# Identification of Determinants that Allow Maintenance of High-Level Fluoroquinolone Resistance in *Acinetobacter baumannii*

**DOI:** 10.1101/2023.10.03.560562

**Authors:** Efrat Hamami, Wenwen Huo, Juan Hernandez-Bird, Arnold Castaneda, Jinna Bai, Sapna Syal, Juan C. Ortiz-Marquez, Tim van Opijnen, Edward Geisinger, Ralph R. Isberg

## Abstract

*Acinetobacter baumannii* is associated with multidrug resistant (MDR) infections in healthcare settings, with fluoroquinolones such as ciprofloxacin being currently ineffective. Clinical isolates largely harbor mutations in the GyrA and TopoIV fluoroquinolone targets, as well as mutations that increase expression of drug resistance-nodulation-division (RND) efflux pumps. Factors critical for maintaining fitness levels of pump overproducers are uncharacterized despite their prevalence in clinical isolates. We here identify proteins that contribute to the fitness of FQR strains overexpressing three known RND systems using high-density insertion mutagenesis. Overexpression of the AdeFGH efflux pump caused hypersensitization to defects in outer membrane homeostatic regulation, including lesions that reduced LOS biosynthesis and blocked production of the major *A. baumannii* porin. In contrast, AdeAB pump hyperexpression, in the absence of elevated *adeC* expression (the outer membrane component of the pump), was relatively tolerant to loss of these functions, consistent with the outer membrane protein being the primary disruptive component. Surprisingly, overexpression of proton-transporting efflux pumps had little impact on cytosolic pH, consistent with a compensatory response to pump activity. The most striking transcriptional changes were associated with AdeFGH pump overexpression, including the activation of the phenylacetate (PAA) degradation regulon. Disruption of the PAA pathway resulted in cytosolic acidification and defective expression of genes involved in protection from oxidative stress. These results indicate that RND efflux pump overproduction is compensated by maintenance of outer membrane integrity in *A. baumannii* to facilitate fitness of FQR isolates.

**Importance:** *Acinetobacter baumannii* is a pathogen that often causes multidrug resistant (MDR) infections in healthcare settings, presenting a threat to the efficacy of known therapeutic interventions. Fluoroquinolones such as ciprofloxacin are currently ineffective against a majority of clinical *A. baumannii* isolates, many of which express pumps that remove this antibiotic class from within the bacterium. Three of these pumps can be found in most clinical isolates, with one of the three often hyperproduced at all times. In this study we identify proteins that are necessary for the fitness of pump hyperproducers. The identified proteins are necessary to stabilize the outer membrane and allow the cytoplasm to tolerate the accumulation of ions as a consequence of excess pump activity. These results point to strategies for developing therapies that combine known antibiotics with drugs that target proteins important for survival of strains hyperexpressing efflux pumps.

## Supplementary Dataset 1 for "Identification of Determinants that Allow Maintenance of High-Level Fluoroquinolone Resistance in *Acinetobacter baumannii*" (part 1 of 2)

### Sheet: Analysis Notes
Notes on analyses performed
TRANSIT Resampling method was used to compare insertion density in each locus across the genome between each high-level FQR mutant and WT
This analysis was performed on the sequence data of all mariner banks that were acquired (total of banks harvested at T0, harvested off the plates post transposition)
Datasets were normalized by TTR, corrected for genome positional bias with LOESS, rest default settings
Graphing Notes
For graphing purposes in the volcano plots, all adj. p-values that were zero were replaced with 0.005
How top hits were selected from the datasets:
Essential genes are excluded
Genes that showed a log2FC of insertions ≤ -1 or ≥ 1 compared to WT
Of which Log2FC was deemed significant (adj. p value <0.05)
Strains
WT= ATCC 17978UN
GP= gyrA(S81L)parC(S84L)
GPS= gyrA(S81L)parC(S84L)adeS(R152S)
GPN= gyrA(S81L)parC(S84L)adeN::ISAba1
GPL= gyrA(S81L)parC(S84L)adeL(∆I335A336)

### Sheet: WT v GPL Raw Data
Column1	Column2	Column3	Column4	Column5	Column6	Column7	Column8	Column9	Column10	Column11	Column12
#Orf	Name	Desc	Sites	Mean Ctrl	Mean Exp	log2FC	Sum Ctrl	Sum Exp	Delta Mean	p-value	Adj. p-value
NDEONHPJ_00001	dnaA	dnaA gene	102	1.2	0	-8.01	2671.3	10.37	-1.2	0.4938	0.86169
NDEONHPJ_00002	dnaN	dnaN gene	79	0	0	-0.01	14.1	0	0	1	1
NDEONHPJ_00003	recF	recF gene	71	249.8	334.7	0.42	372478	499093	84.9	0.1125	0.48324
NDEONHPJ_00004	gyrB	gyrB gene	160	0.1	5	6.26	218.8	16759.2	4.9	0.1454	0.54337
NDEONHPJ_00005	cybC	cybC gene	24	172.5	145.9	-0.24	86960.3	73515.8	-26.7	0.6603	0.94578
NDEONHPJ_00006	dedA_1	dedA 1 gene	46	179.7	139.7	-0.36	173587	134967	-40	0.3421	0.75337
NDEONHPJ_00007	yheS_1	yheS 1 gene	116	337.2	466.9	0.47	821432	1.13739e+06	129.7	0.024	0.22599
NDEONHPJ_00008		hypothetical protein gene	67	494.2	556.9	0.17	695297	783624	62.8	0.3893	0.79844
NDEONHPJ_00009		hypothetical protein gene	72	329.5	506.9	0.62	498239	766507	177.4	0.0039	0.08147
NDEONHPJ_00010		hypothetical protein gene	72	419.2	475.1	0.18	633855	718368	55.9	0.3959	0.80321
NDEONHPJ_00011	erpA	erpA gene	18	0	0	0	0	0	0	1	1
NDEONHPJ_00012	ephA_1	ephA 1 gene	70	247.4	360.6	0.54	363650	530044	113.2	0.0216	0.21283
NDEONHPJ_00013	anmK	anmK gene	78	475.1	662	0.48	778136	1.0844e+06	187	0.0277	0.24013
NDEONHPJ_00014	tyrS	tyrS gene	89	1.9	0	-1.55	3614	0	-1.9	0.4957	0.86169
NDEONHPJ_00020	yfcG_1	yfcG 1 gene	65	132.1	174.6	0.4	180254	238293	42.5	0.2038	0.62284
NDEONHPJ_00021		hypothetical protein gene	71	179.6	316.9	0.82	267774	472447	137.3	0.0028	0.0669
NDEONHPJ_00022		hypothetical protein gene	123	280.7	422.5	0.59	725050	1.09125e+06	141.8	0.0021	0.05425
NDEONHPJ_00023		hypothetical protein gene	13	309.6	342	0.14	84511.5	93357.9	32.4	0.8241	0.99819
NDEONHPJ_00024	rsmB	rsmB gene	66	350.6	397.1	0.18	485911	550427	46.5	0.5192	0.87003
NDEONHPJ_00025	fmt	fmt gene	53	0	24.9	10.74	16.2	27743.1	24.9	0	0
NDEONHPJ_00026	ilvD	ilvD gene	98	456.9	451.3	-0.02	940307	928708	-5.6	0.9306	1
NDEONHPJ_00027		hypothetical protein gene	90	230.2	350.2	0.61	435167	661896	120	0.0127	0.16293
NDEONHPJ_00028		hypothetical protein gene	53	262.8	303.6	0.21	292505	337920	40.8	0.5311	0.87613
NDEONHPJ_00029	cysL	cysL gene	57	332.8	341.8	0.04	398409	409157	9	0.897	1
NDEONHPJ_00030	rutG	rutG gene	92	208	332.4	0.68	401934	642178	124.3	0.0045	0.08868
NDEONHPJ_00031	ppc	ppc gene	165	293.1	399.9	0.45	1.01575e+06	1.3856e+06	106.7	0.0139	0.16831
NDEONHPJ_00032		hypothetical protein gene	46	284	298.5	0.07	274323	288347	14.5	0.8256	0.99819
NDEONHPJ_00033	mdtA_1	mdtA 1 gene	66	499.2	535.4	0.1	691881	742067	36.2	0.6687	0.94578
NDEONHPJ_00034	czcA_1	czcA 1 gene	185	283.5	378.8	0.42	1.10152e+06	1.47148e+06	95.2	0.0091	0.13484
NDEONHPJ_00035		hypothetical protein gene	28	228.3	170.9	-0.42	134235	100489	-57.4	0.4221	0.81872
NDEONHPJ_00036	dnaJ_1	dnaJ 1 gene	62	71	23.7	-1.58	92506.2	30842.5	-47.4	0	0
NDEONHPJ_00037		hypothetical protein gene	24	385.2	456.9	0.25	194145	230257	71.7	0.5472	0.88755
NDEONHPJ_00038	dapB	dapB gene	48	57	54.6	-0.06	57428.9	55040.8	-2.4	0.9501	1
NDEONHPJ_00039		hypothetical protein gene	54	323.2	357.9	0.15	366479	405849	34.7	0.6305	0.93104
NDEONHPJ_00040	ydhP_1	ydhP 1 gene	76	504.7	565.1	0.16	805475	901835	60.4	0.5165	0.86912
NDEONHPJ_00041	dkgB	dkgB gene	43	259.1	213.2	-0.28	233932	192539	-45.8	0.4855	0.85889
NDEONHPJ_00042	dmlR_1	dmlR 1 gene	52	306.5	367.3	0.26	334680	401104	60.8	0.415	0.81461
NDEONHPJ_00043		hypothetical protein gene	28	249.6	179.8	-0.47	146775	105723	-69.8	0.3298	0.74189
NDEONHPJ_00044	norG_1	norG 1 gene	112	268.6	462.8	0.78	631758	1.08843e+06	194.2	0	0
NDEONHPJ_00045	ahr	ahr gene	57	300.6	315.2	0.07	359864	377266	14.5	0.846	1
NDEONHPJ_00046	tag	tag gene	28	139.5	251.3	0.85	82025.2	147783	111.8	0.0877	0.42765
NDEONHPJ_00047		hypothetical protein gene	15	375.1	452.1	0.27	118147	142423	77.1	0.6225	0.9278
NDEONHPJ_00048		hypothetical protein gene	35	657.9	809.8	0.3	483574	595213	151.9	0.2789	0.69607
NDEONHPJ_00049	mutY	mutY gene	51	338.1	533.5	0.66	362092	571412	195.4	0.0243	0.22714
NDEONHPJ_00050		hypothetical protein gene	17	221.2	205.5	-0.11	78960.1	73376.9	-15.6	0.874	1
NDEONHPJ_00051		hypothetical protein gene	46	549	715.5	0.38	530370	691125	166.4	0.1489	0.54735
NDEONHPJ_00052		hypothetical protein gene	12	180.4	163.9	-0.14	45462.9	41295.9	-16.5	0.8179	0.99778
NDEONHPJ_00053		hypothetical protein gene	29	280.2	327.2	0.22	170669	199286	47	0.6525	0.94275
NDEONHPJ_00054	yliI	yliI gene	75	301.1	422.7	0.49	474194	665785	121.6	0.044	0.30584
NDEONHPJ_00055	rarA	rarA gene	81	251.3	328.8	0.39	427518	559244	77.4	0.1379	0.52984
NDEONHPJ_00056	yfdC	yfdC gene	56	278.2	365.7	0.39	327153	430064	87.5	0.1522	0.5541
NDEONHPJ_00057		hypothetical protein gene	15	157.1	448	1.51	49470.8	141113	290.9	0.0017	0.04999
NDEONHPJ_00058	purC	purC gene	43	61.6	121.1	0.98	55592.4	109308	59.5	0.0092	0.13528
NDEONHPJ_00059		hypothetical protein gene	38	94.8	170.3	0.84	75652.4	135889	75.5	0.036	0.27146
NDEONHPJ_00060	dapA_1	dapA 1 gene	56	2.2	0	-8.28	2623.5	8.45	-2.2	0.5055	0.86351
NDEONHPJ_00061	pncA	pncA gene	38	358.5	264.2	-0.44	286068	210851	-94.3	0.2372	0.66094
NDEONHPJ_00062	panS_1	panS 1 gene	64	253.9	336.6	0.41	341188	452435	82.8	0.1135	0.48633
NDEONHPJ_00063	norM_1	norM 1 gene	98	277.6	384.3	0.47	571330	790870	106.7	0.0858	0.42374
NDEONHPJ_00064		hypothetical protein gene	33	206.4	251	0.28	143068	173973	44.6	0.5202	0.87003
NDEONHPJ_00065	hpd	hpd gene	69	188.3	241.7	0.36	272906	350186	53.3	0.1824	0.59651
NDEONHPJ_00066		hypothetical protein gene	55	261.8	235.8	-0.15	302405	272295	-26.1	0.6712	0.94778
NDEONHPJ_00067	fosB	fosB gene	33	303.8	264.8	-0.2	210544	183507	-39	0.5515	0.89112
NDEONHPJ_00068	nagL	nagL gene	37	155.5	197.9	0.35	120818	153734	42.4	0.3892	0.79844
NDEONHPJ_00069		hypothetical protein gene	77	229	293.1	0.36	370290	473951	64.1	0.1945	0.61262
NDEONHPJ_00070	aroP_1	aroP 1 gene	91	184.9	243.8	0.4	353288	465917	58.9	0.1147	0.48795
NDEONHPJ_00071		hypothetical protein gene	44	346.6	436.7	0.33	320277	403543	90.1	0.3123	0.728
NDEONHPJ_00072	yciC	yciC gene	62	166.3	312.9	0.91	216500	407333	146.6	0.0031	0.07139
NDEONHPJ_00073	oatA	oatA gene	100	102.8	164.1	0.67	215903	344683	61.3	0.0101	0.14041
NDEONHPJ_00074	yvoA_1	yvoA 1 gene	43	238	281.4	0.24	214953	254068	43.3	0.4984	0.86263
NDEONHPJ_00075	ves	ves gene	27	225.7	186.3	-0.28	127996	105624	-39.5	0.696	0.95609
NDEONHPJ_00076	hutU	hutU gene	99	338.9	518.7	0.61	704555	1.07831e+06	179.8	0.0032	0.07239
NDEONHPJ_00077	hutH	hutH gene	92	264.4	346.6	0.39	510884	669573	82.1	0.115	0.48795
NDEONHPJ_00078	proY	proY gene	80	317.2	433.9	0.45	532962	728877	116.6	0.0633	0.37636
NDEONHPJ_00079	hutI	hutI gene	68	352.9	350.9	-0.01	504012	501055	-2.1	0.9764	1
NDEONHPJ_00080	hutG	hutG gene	53	202.5	193.6	-0.07	225434	215452	-9	0.8618	1
NDEONHPJ_00081		hypothetical protein gene	115	138.5	150.6	0.12	334480	363737	12.1	0.6464	0.94083
NDEONHPJ_00082		hypothetical protein gene	42	114.4	123.6	0.11	100941	108983	9.1	0.8085	0.99706
NDEONHPJ_00083	racE	racE gene	56	82.6	193.1	1.23	97081.3	227125	110.6	0.0009	0.03308
NDEONHPJ_00084	leuE_1	leuE 1 gene	53	43.3	79.3	0.87	48219.4	88257.2	36	0.0645	0.37762
NDEONHPJ_00085		hypothetical protein gene	102	132.7	226	0.77	284220	484048	93.3	0.0017	0.04999
NDEONHPJ_00086		hypothetical protein gene	8	115.8	64.9	-0.83	19460.3	10909.7	-50.9	0.6075	0.92052
NDEONHPJ_00087	glmS	glmS gene	118	0.2	0	-0.25	466.8	0	-0.2	0.4953	0.86169
NDEONHPJ_00088	glmU	glmU gene	81	0	0	0	0	0	0	1	1
NDEONHPJ_00089	pgpA	pgpA gene	39	68.8	96	0.48	56366.3	78591.7	27.1	0.2148	0.63589
NDEONHPJ_00090	thiL	thiL gene	50	0.5	0.5	0.22	485.7	564.66	0.1	0.9058	1
NDEONHPJ_00091	nusB	nusB gene	30	1.9	1	-0.96	1217.7	623.98	-0.9	0.4679	0.84575
NDEONHPJ_00092	ribH	ribH gene	31	1.8	0	-1.49	1178.5	0	-1.8	0.2468	0.67065
NDEONHPJ_00093	ribBA	ribBA gene	59	227	404.8	0.83	281202	501608	177.9	0.01	0.14004
NDEONHPJ_00094		hypothetical protein gene	81	14.9	16	0.1	25402.2	27181	1	0.9178	1
NDEONHPJ_00095	serB2	serB2 gene	72	270.4	226.3	-0.26	408835	342216	-44.1	0.3364	0.74684
NDEONHPJ_00096		hypothetical protein gene	23	366.2	633.2	0.79	176875	305848	267	0.0146	0.17069
NDEONHPJ_00097		hypothetical protein gene	35	151.8	166.1	0.13	111540	122119	14.4	0.8014	0.99383
NDEONHPJ_00098	dtd	dtd gene	20	200.4	296.7	0.57	84182.3	124600	96.2	0.2629	0.68512
NDEONHPJ_00099	katB	katB gene	103	259.7	398.3	0.62	561807	861496	138.6	0.0069	0.1137
NDEONHPJ_00100		hypothetical protein gene	26	168.7	243.9	0.53	92126.7	133194	75.2	0.313	0.72806
NDEONHPJ_00101	pncB2	pncB2 gene	86	160.7	236.3	0.56	290179	426793	75.6	0.0359	0.27146
NDEONHPJ_00102	rhdA	rhdA gene	52	304.1	309.2	0.02	332073	337627	5.1	0.9379	1
NDEONHPJ_00103	psd	psd gene	58	0.4	3	2.8	521.7	3646.05	2.6	0.1777	0.58767
NDEONHPJ_00104		hypothetical protein gene	88	272.5	374.7	0.46	503659	692462	102.2	0.0704	0.38834
NDEONHPJ_00105	phoR	phoR gene	102	191.5	292.2	0.61	410104	625851	100.7	0.013	0.16457
NDEONHPJ_00106	phoB	phoB gene	44	203	421.3	1.05	187597	389306	218.3	0.0038	0.08026
NDEONHPJ_00107		hypothetical protein gene	37	212.1	197.4	-0.1	164773	153406	-14.6	0.8509	1
NDEONHPJ_00108	sadH_1	sadH 1 gene	61	203.3	333.4	0.71	260460	427051	130	0.025	0.23086
NDEONHPJ_00109	mepA	mepA gene	101	184.1	307.7	0.74	390485	652694	123.6	0.0019	0.05264
NDEONHPJ_00110	ybdL	ybdL gene	63	297.4	400.4	0.43	393506	529792	103	0.1106	0.47939
NDEONHPJ_00111		hypothetical protein gene	71	272.2	397.9	0.55	405875	593281	125.7	0.0286	0.24351
NDEONHPJ_00112		hypothetical protein gene	34	194.4	243.6	0.33	138804	173919	49.2	0.4657	0.84538
NDEONHPJ_00113		hypothetical protein gene	24	214.1	297.1	0.47	107918	149747	83	0.332	0.74355
NDEONHPJ_00114	gshA	gshA gene	107	252.5	295.2	0.23	567358	663421	42.8	0.2804	0.69728
NDEONHPJ_00115	dsbB	dsbB gene	29	61.2	64.5	0.08	37280.7	39288.7	3.3	0.9164	1
NDEONHPJ_00116		hypothetical protein gene	229	189.5	278.9	0.56	911478	1.34109e+06	89.3	0.0015	0.04625
NDEONHPJ_00117		hypothetical protein gene	242	53	89.9	0.76	269468	456723	36.8	0.0002	0.01092
NDEONHPJ_00118		hypothetical protein gene	103	15.1	10.5	-0.53	32728.8	22656.3	-4.7	0.4756	0.85168
NDEONHPJ_00119		hypothetical protein gene	91	5.8	3	-0.97	11152.5	5697.19	-2.9	0.2904	0.70804
NDEONHPJ_00120		hypothetical protein gene	89	7.5	7.2	-0.05	13950.2	13480	-0.3	0.939	1
NDEONHPJ_00121		hypothetical protein gene	67	32	24	-0.42	45055.6	33703.4	-8.1	0.5438	0.88515
NDEONHPJ_00122		hypothetical protein gene	38	17.5	38.5	1.14	13971.4	30728.6	21	0.1085	0.47405
NDEONHPJ_00123		hypothetical protein gene	107	186.4	244.3	0.39	418745	548830	57.9	0.1486	0.54714
NDEONHPJ_00124		hypothetical protein gene	37	198.2	315.3	0.67	153992	245005	117.1	0.1006	0.46281
NDEONHPJ_00125	parE	parE gene	110	1	0.2	-2.32	2250.3	449.93	-0.8	0.4548	0.83752
NDEONHPJ_00126	allA	allA gene	28	35.8	136.4	1.93	21041.1	80212.9	100.6	0.0014	0.04351
NDEONHPJ_00127	alc	alc gene	57	226.7	286.1	0.34	271341	342506	59.5	0.269	0.69066
NDEONHPJ_00128	hpxO	hpxO gene	71	228.4	344.6	0.59	340564	513737	116.1	0.0511	0.33402
NDEONHPJ_00129		hypothetical protein gene	50	258.5	350.4	0.44	271377	367913	91.9	0.1192	0.49587
NDEONHPJ_00130	pucK	pucK gene	95	175.4	332.3	0.92	349919	662974	156.9	0.0002	0.01092
NDEONHPJ_00131	hiuH	hiuH gene	22	126.6	134.9	0.09	58500.1	62302.5	8.2	0.8684	1
NDEONHPJ_00132	uao	uao gene	28	247.3	304	0.3	145412	178756	56.7	0.5207	0.87003
NDEONHPJ_00133		hypothetical protein gene	66	249.2	319.7	0.36	345333	443116	70.6	0.1928	0.60966
NDEONHPJ_00134		hypothetical protein gene	21	290.6	392.5	0.43	128141	173100	101.9	0.3746	0.78683
NDEONHPJ_00135		hypothetical protein gene	22	214.1	229.7	0.1	98906.1	106117	15.6	0.8298	1
NDEONHPJ_00136		hypothetical protein gene	60	91.2	49.5	-0.88	114962	62318.3	-41.8	0.0093	0.1357
NDEONHPJ_00137	dsbD	dsbD gene	119	185.1	200.2	0.11	462530	500238	15.1	0.6498	0.94201
NDEONHPJ_00138		hypothetical protein gene	105	176	205.5	0.22	387979	453136	29.5	0.3026	0.72167
NDEONHPJ_00139	lipR_1	lipR 1 gene	62	162.7	216.7	0.41	211821	282162	54	0.167	0.57465
NDEONHPJ_00140		hypothetical protein gene	29	79.7	73.6	-0.11	48520.3	44808.1	-6.1	0.8614	1
NDEONHPJ_00141	yffB	yffB gene	26	127.1	114.5	-0.15	69389.1	62527.3	-12.6	0.7938	0.99236
NDEONHPJ_00142	exoA	exoA gene	57	379.8	423.1	0.16	454646	506426	43.3	0.5684	0.89979
NDEONHPJ_00143	pyrE	pyrE gene	39	43.3	48.7	0.17	35474.7	39891.2	5.4	0.8417	1
NDEONHPJ_00144		hypothetical protein gene	17	127.7	97.9	-0.38	45583.4	34939.3	-29.8	0.5109	0.86769
NDEONHPJ_00145	fhuA_1	fhuA 1 gene	166	221	303.9	0.46	770382	1.05951e+06	82.9	0.0124	0.16179
NDEONHPJ_00146		hypothetical protein gene	15	38.7	125.4	1.7	12186.7	39498.8	86.7	0.0273	0.23993
NDEONHPJ_00147	gshB	gshB gene	66	272	432.8	0.67	376945	599810	160.8	0.011	0.15019
NDEONHPJ_00148	murG	murG gene	61	0	0	0	0	0	0	1	1
NDEONHPJ_00149	murC	murC gene	93	0	0	-0.04	49.9	0	0	1	1
NDEONHPJ_00150	ddl_1	ddl 1 gene	53	0.4	0	-0.53	495.7	0	-0.4	1	1
NDEONHPJ_00151	ftsQ	ftsQ gene	54	23.5	5.3	-2.14	26622.1	6021.78	-18.2	0.3257	0.73875
NDEONHPJ_00152	ftsA_1	ftsA 1 gene	71	0.1	0	-0.15	78.1	70.23	0	1	1
NDEONHPJ_00153	ftsZ	ftsZ gene	78	0.5	0.1	-2.68	870	135.51	-0.4	0.3759	0.78742
NDEONHPJ_00154	lpxC	lpxC gene	60	0.8	1.1	0.52	978	1397.59	0.3	0.5631	0.89622
NDEONHPJ_00155		hypothetical protein gene	33	28.9	37.2	0.36	20048.1	25746.6	8.2	0.6928	0.95396
NDEONHPJ_00156		hypothetical protein gene	47	349.6	379.9	0.12	345069	374933	30.3	0.721	0.96783
NDEONHPJ_00157	aceE	aceE gene	166	44.5	48	0.11	155027	167257	3.5	0.5548	0.89246
NDEONHPJ_00158		Dihydrolipoyllysine-residue acetyltransferase component of pyruvate dehydrogenase complex gene	103	25.2	28.8	0.19	54538.8	62395.8	3.6	0.5617	0.89581
NDEONHPJ_00159		hypothetical protein gene	18	130.9	206.6	0.66	49488.4	78092	75.7	0.3052	0.72315
NDEONHPJ_00160	mneA	mneA gene	37	200.6	171.7	-0.22	155856	133392	-28.9	0.6012	0.91798
NDEONHPJ_00161	fhuA_2	fhuA 2 gene	175	325.6	340.7	0.07	1.19655e+06	1.25216e+06	15.1	0.6827	0.95318
NDEONHPJ_00162		hypothetical protein gene	54	254.9	350.9	0.46	289071	397953	96	0.0978	0.45541
NDEONHPJ_00163		hypothetical protein gene	20	199.5	612.4	1.62	83779.4	257220	413	0.0003	0.01529
NDEONHPJ_00164	guaB_1	guaB 1 gene	88	13.8	18.3	0.4	25526.1	33750.1	4.5	0.5505	0.89042
NDEONHPJ_00165	glmM	glmM gene	89	0.7	0.1	-3.12	1306.4	150.13	-0.6	0.1337	0.52103
NDEONHPJ_00166	pdxH	pdxH gene	43	0.3	0.8	1.37	278.9	719.27	0.5	0.2515	0.67425
NDEONHPJ_00167	recJ	recJ gene	109	268.4	286	0.09	614313	654743	17.7	0.6756	0.94922
NDEONHPJ_00168		hypothetical protein gene	62	403	496.9	0.3	524764	647012	93.9	0.2671	0.68948
NDEONHPJ_00169	prfB	prfB gene	60	0	1.5	6.05	29.2	1936.58	1.5	0.0333	0.26141
NDEONHPJ_00170		hypothetical protein gene	11	35.9	34.1	-0.07	8291.6	7873.67	-1.8	0.9765	1
NDEONHPJ_00171		hypothetical protein gene	20	205.3	442.5	1.11	86227.5	185867	237.2	0.0239	0.22599
NDEONHPJ_00172	nemA	nemA gene	71	230.4	450.4	0.97	343468	671553	220	0.0003	0.01529
NDEONHPJ_00173	waaA	waaA gene	82	0.5	0.9	0.96	814.8	1580.27	0.4	0.6302	0.93104
NDEONHPJ_00174	rsmE_1	rsmE 1 gene	60	327.8	332.7	0.02	412969	419176	4.9	0.9397	1
NDEONHPJ_00175		hypothetical protein gene	76	227.9	259	0.18	363740	413339	31.1	0.4914	0.86136
NDEONHPJ_00176		hypothetical protein gene	48	122.8	116	-0.08	123768	116933	-6.8	0.8024	0.99383
NDEONHPJ_00177	acsA_1	acsA 1 gene	125	394.1	412	0.06	1.03461e+06	1.08139e+06	17.8	0.7853	0.98902
NDEONHPJ_00178	sttH	sttH gene	37	156.6	263.9	0.75	121674	205038	107.3	0.0326	0.25855
NDEONHPJ_00179	lrpC	lrpC gene	28	115.9	256.1	1.14	68164.6	150574	140.2	0.0201	0.20437
NDEONHPJ_00180	ssuD_1	ssuD 1 gene	66	201	289.5	0.53	278581	401241	88.5	0.0655	0.37883
NDEONHPJ_00181		hypothetical protein gene	51	347	448.1	0.37	371646	479875	101.1	0.2153	0.63589
NDEONHPJ_00182	exaE	exaE gene	44	272.3	336.4	0.31	251612	310879	64.1	0.3818	0.79241
NDEONHPJ_00183		hypothetical protein gene	48	255.7	432	0.76	257742	435463	176.3	0.0108	0.14852
NDEONHPJ_00184	rcsC_1	rcsC 1 gene	222	269.6	347.6	0.37	1.25672e+06	1.62042e+06	78	0.0519	0.33629
NDEONHPJ_00185	yjcH	yjcH gene	22	316.5	340.5	0.11	146224	157328	24	0.8117	0.99731
NDEONHPJ_00186	actP_1	actP 1 gene	96	320.2	460.6	0.52	645443	928524	140.4	0.0137	0.16787
NDEONHPJ_00187		hypothetical protein gene	57	156.3	286.7	0.87	187105	343145	130.4	0.002	0.0531
NDEONHPJ_00188		Glycine betaine transporter gene	148	279.6	383.3	0.46	868855	1.19129e+06	103.7	0.0253	0.23139
NDEONHPJ_00189		hypothetical protein gene	76	401	598.8	0.58	639916	955744	197.9	0.0134	0.16579
NDEONHPJ_00190		hypothetical protein gene	136	91.7	150.4	0.71	261950	429615	58.7	0.0022	0.0557
NDEONHPJ_00191	uvrA_1	uvrA 1 gene	166	327.8	479.4	0.55	1.14254e+06	1.67135e+06	151.7	0.002	0.0531
NDEONHPJ_00192	nemR	nemR gene	36	446.6	535.3	0.26	337618	404717	88.8	0.38	0.79142
NDEONHPJ_00193	tdh_1	tdh 1 gene	54	390.1	503.8	0.37	442389	571318	113.7	0.204	0.62284
NDEONHPJ_00194		hypothetical protein gene	27	171.7	167	-0.04	97379.6	94703.3	-4.7	0.9274	1
NDEONHPJ_00195	ydgC	ydgC gene	21	138.9	208.3	0.59	61233.8	91854.4	69.4	0.2864	0.70367
NDEONHPJ_00196	tenA	tenA gene	45	181.7	202.9	0.16	171731	191700	21.1	0.6955	0.95575
NDEONHPJ_00197		hypothetical protein gene	66	252.1	458	0.86	349370	634819	206	0.0018	0.05213
NDEONHPJ_00198	yajR	yajR gene	98	217.5	237.9	0.13	447545	489679	20.5	0.5986	0.91685
NDEONHPJ_00199		Single-stranded DNA-binding protein gene	33	0	0	0.02	0	7.26	0	1	1
NDEONHPJ_00200		hypothetical protein gene	17	186.8	401.6	1.1	66691.3	143376	214.8	0.0101	0.14041
NDEONHPJ_00201		hypothetical protein gene	46	263.2	384.9	0.55	254262	371807	121.7	0.0775	0.40418
NDEONHPJ_00202	sutR_1	sutR 1 gene	22	310.3	360.4	0.22	143351	166516	50.1	0.6155	0.92343
NDEONHPJ_00203	gabP_1	gabP 1 gene	93	368	542.6	0.56	718728	1.05971e+06	174.6	0.0065	0.10899
NDEONHPJ_00204	gabR_1	gabR 1 gene	93	275.1	397.2	0.53	537349	775690	122	0.0364	0.27286
NDEONHPJ_00205	puuE	puuE gene	76	308	435.6	0.5	491590	695218	127.6	0.0523	0.3374
NDEONHPJ_00206	gabD_1	gabD 1 gene	74	230.4	301.7	0.39	358050	468773	71.2	0.2079	0.62781
NDEONHPJ_00207	dmlR_2	dmlR 2 gene	61	194	348.4	0.84	248489	446239	154.4	0.0033	0.07335
NDEONHPJ_00208	ycaC_1	ycaC 1 gene	39	203.8	267.6	0.39	166920	219168	63.8	0.3928	0.79982
NDEONHPJ_00209		hypothetical protein gene	50	233.5	318.3	0.45	245220	334174	84.7	0.1642	0.57258
NDEONHPJ_00210		hypothetical protein gene	88	126.5	254.2	1.01	233702	469749	127.7	0.0003	0.01529
NDEONHPJ_00211		hypothetical protein gene	57	147	193.8	0.4	175995	232026	46.8	0.1984	0.61727
NDEONHPJ_00212		hypothetical protein gene	19	118.4	164.5	0.47	47238.1	65642.5	46.1	0.3652	0.77911
NDEONHPJ_00213		hypothetical protein gene	36	295.6	359.8	0.28	223465	272004	64.2	0.4125	0.81461
NDEONHPJ_00215	ynfM	ynfM gene	86	247.6	320.9	0.37	447229	579553	73.3	0.1508	0.55083
NDEONHPJ_00216	hcaR_1	hcaR 1 gene	53	319.2	297.9	-0.1	355302	331510	-21.4	0.7573	0.97975
NDEONHPJ_00217		hypothetical protein gene	73	112.8	189.1	0.75	172906	289928	76.3	0.018	0.19384
NDEONHPJ_00218		hypothetical protein gene	54	241.1	272.7	0.18	273371	309260	31.6	0.5824	0.90841
NDEONHPJ_00219		hypothetical protein gene	27	281.4	209.5	-0.43	159564	118762	-72	0.3104	0.72691
NDEONHPJ_00220	iolS	iolS gene	33	141.2	363.8	1.37	97818.3	252102	222.6	0.002	0.0531
NDEONHPJ_00221		hypothetical protein gene	18	237.1	229	-0.05	89616.1	86552.3	-8.1	0.9548	1
NDEONHPJ_00222	rhaS_1	rhaS 1 gene	59	123.7	127	0.04	153260	157332	3.3	0.9287	1
NDEONHPJ_00223		hypothetical protein gene	45	369	439.9	0.25	348660	415742	71	0.397	0.80321
NDEONHPJ_00224		hypothetical protein gene	39	72.8	116.4	0.68	59657.7	95336.9	43.6	0.1008	0.46317
NDEONHPJ_00225		hypothetical protein gene	30	177.2	213.3	0.27	111662	134391	36.1	0.5538	0.89246
NDEONHPJ_00226	yybR_1	yybR 1 gene	27	65.2	105.2	0.69	36955.5	59644.9	40	0.3845	0.79285
NDEONHPJ_00227		hypothetical protein gene	72	46.5	44.9	-0.05	70261.9	67852.1	-1.6	0.9139	1
NDEONHPJ_00228		hypothetical protein gene	32	135.9	155.3	0.19	91296.6	104369	19.5	0.6238	0.92902
NDEONHPJ_00229		hypothetical protein gene	100	155.5	206.3	0.41	326624	433235	50.8	0.1898	0.60595
NDEONHPJ_00230		hypothetical protein gene	80	101	212.9	1.08	169630	357675	111.9	0.0007	0.02878
NDEONHPJ_00231		hypothetical protein gene	17	64.1	122.7	0.94	22876.8	43811.5	58.6	0.1842	0.59881
NDEONHPJ_00232	hxlR_1	hxlR 1 gene	25	229	228.9	0	120231	120150	-0.2	0.9981	1
NDEONHPJ_00233	ywrO_1	ywrO 1 gene	38	179.9	203.9	0.18	143570	162730	24	0.6716	0.94778
NDEONHPJ_00234		hypothetical protein gene	96	102.8	156	0.6	207329	314524	53.2	0.014	0.16831
NDEONHPJ_00235		hypothetical protein gene	42	139.2	198.6	0.51	122810	175125	59.3	0.1223	0.50006
NDEONHPJ_00236		hypothetical protein gene	25	222.7	309.4	0.47	116943	162445	86.7	0.305	0.72315
NDEONHPJ_00237	elbB	elbB gene	48	248.5	325.2	0.39	250514	327797	76.7	0.2055	0.6245
NDEONHPJ_00238	rhaS_2	rhaS 2 gene	58	121	137.7	0.19	147351	167684	16.7	0.5846	0.90888
NDEONHPJ_00240	kup	kup gene	118	211.3	233.8	0.15	523481	579448	22.6	0.5171	0.86912
NDEONHPJ_00241		hypothetical protein gene	21	279.8	321.5	0.2	123385	141767	41.7	0.7303	0.97129
NDEONHPJ_00242		hypothetical protein gene	72	343.1	429.7	0.32	518735	649770	86.7	0.2346	0.6595
NDEONHPJ_00243		hypothetical protein gene	42	169.5	177	0.06	149536	156113	7.5	0.8603	1
NDEONHPJ_00244		hypothetical protein gene	12	344.1	288.1	-0.26	86715.9	72603.3	-56	0.6502	0.94201
NDEONHPJ_00245	aqpZ2	aqpZ2 gene	46	208.6	352.4	0.76	201478	340461	143.9	0.0282	0.24227
NDEONHPJ_00246	virS_1	virS 1 gene	74	212.3	406.9	0.94	329848	632281	194.6	0.0005	0.02249
NDEONHPJ_00247		hypothetical protein gene	35	291.1	391.3	0.43	213988	287640	100.2	0.2608	0.68197
NDEONHPJ_00248	hisF	hisF gene	57	215.7	320.1	0.57	258216	383193	104.4	0.1125	0.48324
NDEONHPJ_00249	thrB	thrB gene	53	310.3	461.5	0.57	345388	513605	151.1	0.0473	0.31736
NDEONHPJ_00250		hypothetical protein gene	33	216.5	192.4	-0.17	150033	133337	-24.1	0.7134	0.96372
NDEONHPJ_00251		hypothetical protein gene	33	205.5	272.3	0.41	142402	188728	66.8	0.4131	0.81461
NDEONHPJ_00252		hypothetical protein gene	23	195.4	315.4	0.69	94402	152348	120	0.2793	0.69607
NDEONHPJ_00253		hypothetical protein gene	62	332.8	429.1	0.37	433359	558733	96.3	0.1856	0.59979
NDEONHPJ_00254	sutR_2	sutR 2 gene	36	303.3	447.3	0.56	229279	338179	144	0.1019	0.46533
NDEONHPJ_00255	hisA	hisA gene	38	289.4	229.4	-0.34	230946	183063	-60	0.5044	0.86342
NDEONHPJ_00256	rnd_1	rnd 1 gene	43	127	145.8	0.2	114657	131681	18.9	0.6479	0.94194
NDEONHPJ_00257		hypothetical protein gene	48	387.6	287	-0.43	390735	289329	-100.6	0.1648	0.57258
NDEONHPJ_00258	hisH	hisH gene	31	436.5	385.8	-0.18	284192	251132	-50.8	0.6187	0.92575
NDEONHPJ_00259	hisB	hisB gene	42	430.7	506.3	0.23	379836	446526	75.6	0.4881	0.86022
NDEONHPJ_00260	panM	panM gene	29	140	257.9	0.88	85274.2	157059	117.9	0.008	0.12534
NDEONHPJ_00263	ypeA	ypeA gene	32	253.2	239.1	-0.08	170117	160694	-14	0.8521	1
NDEONHPJ_00264	cat1	cat1 gene	86	311.8	358.8	0.2	563088	648019	47	0.4844	0.85814
NDEONHPJ_00265	envZ	envZ gene	102	1.8	1.9	0.07	3890.2	4082.56	0.1	0.938	1
NDEONHPJ_00266	ompR	ompR gene	50	0	0	0	0	0	0	1	1
NDEONHPJ_00267	yhgF	yhgF gene	126	294.8	376.5	0.35	780008	996292	81.7	0.075	0.39876
NDEONHPJ_00268		hypothetical protein gene	159	226.6	327	0.53	756617	1.09191e+06	100.4	0.0041	0.08337
NDEONHPJ_00269	acr1	acr1 gene	56	334.5	322.8	-0.05	393358	379581	-11.7	0.8587	1
NDEONHPJ_00270		hypothetical protein gene	38	322.1	415.1	0.37	257042	331223	93	0.1568	0.55886
NDEONHPJ_00271		hypothetical protein gene	32	155.7	246.3	0.66	104630	165524	90.6	0.1957	0.61476
NDEONHPJ_00272	cdhR	cdhR gene	64	257.1	302.3	0.23	345504	406271	45.2	0.4175	0.81509
NDEONHPJ_00273	mgl	mgl gene	99	354.6	415.5	0.23	737235	863798	60.9	0.2918	0.70919
NDEONHPJ_00274	ettA	ettA gene	101	96.2	149.3	0.64	203936	316704	53.2	0.0069	0.1137
NDEONHPJ_00275		hypothetical protein gene	25	252.5	252.4	0	132566	132508	-0.1	0.9995	1
NDEONHPJ_00276		hypothetical protein gene	58	56.8	103.8	0.87	69166	126474	47.1	0.0304	0.24886
NDEONHPJ_00277		hypothetical protein gene	23	182.8	350.3	0.94	88292.5	169193	167.5	0.0286	0.24351
NDEONHPJ_00278	czcC_1	czcC 1 gene	71	302.4	398.2	0.4	450858	593764	95.8	0.1203	0.49752
NDEONHPJ_00279	czcB	czcB gene	73	306.9	456	0.57	470536	699045	149.1	0.0241	0.22637
NDEONHPJ_00280	czcA_2	czcA 2 gene	178	263.5	367.6	0.48	984849	1.37421e+06	104.2	0.0033	0.07335
NDEONHPJ_00281	czcD_1	czcD 1 gene	70	363.5	486.6	0.42	534416	715270	123	0.0729	0.39418
NDEONHPJ_00282		hypothetical protein gene	21	198.7	313.8	0.66	87634.2	138366	115	0.2423	0.66593
NDEONHPJ_00283		hypothetical protein gene	58	289.1	435.3	0.59	352147	530178	146.2	0.0355	0.27143
NDEONHPJ_00286		hypothetical protein gene	74	244.7	319.4	0.38	380338	496343	74.6	0.0488	0.32389
NDEONHPJ_00287	rocC_1	rocC 1 gene	107	289.9	357.8	0.3	651298	804068	68	0.1452	0.54315
NDEONHPJ_00290	gltX	gltX gene	100	0	0	-0.02	27.3	0	0	1	1
NDEONHPJ_00291		hypothetical protein gene	19	430.6	418.2	-0.04	171808	166867	-12.4	0.9138	1
NDEONHPJ_00292	sbp_1	sbp 1 gene	66	212.7	232.4	0.13	294853	322076	19.6	0.6618	0.94578
NDEONHPJ_00293	rsmH	rsmH gene	55	1.9	3.4	0.85	2192.9	3946.82	1.5	0.5288	0.87548
NDEONHPJ_00294	ftsL	ftsL gene	18	0	0.4	0.46	0	141.54	0.4	1	1
NDEONHPJ_00295	ftsI	ftsI gene	131	0.1	0.1	-0.71	270.6	164.96	0	0.7459	0.97589
NDEONHPJ_00296	murE	murE gene	92	0.1	0.1	-0.04	250.3	243.45	0	0.8779	1
NDEONHPJ_00297	murF	murF gene	73	0	0	-0.01	15.7	0	0	1	1
NDEONHPJ_00298	mraY	mraY gene	90	0	0	-0.04	47	0	0	1	1
NDEONHPJ_00299		hypothetical protein gene	20	229.3	276	0.27	96310.3	115900	46.6	0.6622	0.94578
NDEONHPJ_00300	rlmA	rlmA gene	54	477.9	494.5	0.05	541940	560789	16.6	0.8572	1
NDEONHPJ_00301	mrcA	mrcA gene	170	267.8	391.8	0.55	956094	1.39865e+06	124	0.0018	0.05213
NDEONHPJ_00302	ftsA_2	ftsA 2 gene	62	200.6	324.7	0.69	261127	422705	124.1	0.0223	0.21748
NDEONHPJ_00303		hypothetical protein gene	40	322.5	529.9	0.72	270876	445137	207.5	0.0163	0.18436
NDEONHPJ_00304		hypothetical protein gene	53	251.9	303.4	0.27	280358	337654	51.5	0.3752	0.78683
NDEONHPJ_00305		hypothetical protein gene	33	277.5	443.2	0.68	192304	307151	165.7	0.0826	0.4142
NDEONHPJ_00306	pilQ	pilQ gene	176	256.3	322.9	0.33	947415	1.19341e+06	66.6	0.0674	0.38173
NDEONHPJ_00307	aroK	aroK gene	39	0.4	10.9	4.6	367.8	8891.47	10.4	0.1267	0.50826
NDEONHPJ_00308	aroB	aroB gene	68	0.8	0.6	-0.54	1159.4	799.48	-0.3	0.8074	0.99677
NDEONHPJ_00309		hypothetical protein gene	59	173.3	335.9	0.95	214757	416148	162.5	0.0012	0.03855
NDEONHPJ_00310	gltB	gltB gene	265	319.1	407.6	0.35	1.77579e+06	2.26836e+06	88.5	0.0069	0.1137
NDEONHPJ_00311	gltD	gltD gene	86	401.5	453.5	0.18	725022	818991	52	0.4142	0.81461
NDEONHPJ_00312		hypothetical protein gene	62	217.6	347.4	0.67	283321	452348	129.8	0.0135	0.16595
NDEONHPJ_00313	lemA	lemA gene	39	158.5	172.8	0.12	129836	141485	14.2	0.7428	0.97589
NDEONHPJ_00314		hypothetical protein gene	72	144	276.9	0.94	217717	418658	132.9	0.0008	0.03219
NDEONHPJ_00315		hypothetical protein gene	42	257	318.8	0.31	226671	281224	61.9	0.4025	0.8071
NDEONHPJ_00316	pilA	pilA gene	39	168	292	0.8	137574	239175	124.1	0.0315	0.25353
NDEONHPJ_00317		hypothetical protein gene	155	242.7	226.1	-0.1	790130	735929	-16.7	0.577	0.90479
NDEONHPJ_00318	bfr_1	bfr 1 gene	35	124.6	102.5	-0.28	91547.2	75312.3	-22.1	0.5216	0.87078
NDEONHPJ_00319	bfd	bfd gene	12	143.9	270.3	0.91	36271.7	68116.1	126.4	0.2369	0.66059
NDEONHPJ_00320	yabJ_1	yabJ 1 gene	31	175.8	138.4	-0.34	114428	90129.4	-37.3	0.5409	0.88327
NDEONHPJ_00321	spoT	spoT gene	152	8.5	8	-0.1	27228.8	25394.7	-0.6	0.8644	1
NDEONHPJ_00322	rpoZ	rpoZ gene	15	161.9	236.1	0.54	50989.4	74375.8	74.2	0.4392	0.82731
NDEONHPJ_00323	gmk	gmk gene	40	0	1.4	1.25	0	1162.87	1.4	0.0425	0.30088
NDEONHPJ_00324	ispH	ispH gene	60	2.2	2.8	0.35	2789.6	3555.4	0.6	0.8402	1
NDEONHPJ_00325		hypothetical protein gene	39	89.2	78	-0.19	73067.5	63892.4	-11.2	0.6639	0.94578
NDEONHPJ_00326		hypothetical protein gene	51	247.3	354.1	0.52	264879	379193	106.7	0.0701	0.38783
NDEONHPJ_00327		hypothetical protein gene	89	249.8	299.9	0.26	466959	560574	50.1	0.2556	0.67953
NDEONHPJ_00328		hypothetical protein gene	66	176	199.3	0.18	243963	276226	23.3	0.5282	0.87525
NDEONHPJ_00329		hypothetical protein gene	321	255.6	343.6	0.43	1723335	2.3162e+06	87.9	0.0006	0.02521
NDEONHPJ_00330		hypothetical protein gene	40	105	188	0.84	88167.4	157882	83	0.0198	0.20294
NDEONHPJ_00331		hypothetical protein gene	37	332.7	283.6	-0.23	258474	220380	-49	0.5284	0.87525
NDEONHPJ_00332	rpsP	rpsP gene	9	0	0	0	0	0	0	1	1
NDEONHPJ_00333	rimM	rimM gene	25	0	0	0.02	0	8.08	0	1	1
NDEONHPJ_00334	trmD	trmD gene	38	0	0	0.01	0	7.04	0	1	1
NDEONHPJ_00335	rplS	rplS gene	21	4.5	1.9	-1.2	1970.3	856.98	-2.5	0.6829	0.95318
NDEONHPJ_00336	lip	lip gene	57	244.4	346.8	0.5	292551	415151	102.4	0.1076	0.47339
NDEONHPJ_00337	lifO	lifO gene	68	130.4	169.5	0.38	186164	242018	39.1	0.3073	0.7243
NDEONHPJ_00338	truB	truB gene	71	119.5	224.1	0.91	178164	334201	104.7	0.0012	0.03855
NDEONHPJ_00339	yfcA	yfcA gene	55	127.2	120.3	-0.08	146891	138945	-6.9	0.8366	1
NDEONHPJ_00340		hypothetical protein gene	30	126.3	147.5	0.22	79558.3	92917.1	21.2	0.7492	0.97589
NDEONHPJ_00341	rhtA_1	rhtA 1 gene	81	201.3	212.2	0.08	342398	361021	10.9	0.7776	0.98597
NDEONHPJ_00342	rhtA_2	rhtA 2 gene	60	167.5	185.6	0.15	211082	233873	18.1	0.6261	0.92955
NDEONHPJ_00343	serA	serA gene	71	189.3	218.2	0.21	282194	325310	28.9	0.4649	0.84451
NDEONHPJ_00344		putative FAD-linked oxidoreductase gene	94	228.2	276	0.27	450390	544807	47.8	0.2445	0.67039
NDEONHPJ_00345		hypothetical protein gene	24	125	241.6	0.95	63023.2	121775	116.6	0.0679	0.38286
NDEONHPJ_00346	ygiN	ygiN gene	18	317.8	413.1	0.38	120131	156137	95.3	0.3822	0.79257
NDEONHPJ_00347	mdaB	mdaB gene	43	208.5	299.3	0.52	188308	270308	90.8	0.1035	0.46816
NDEONHPJ_00348		hypothetical protein gene	26	61.8	122.6	0.99	33741.8	66929	60.8	0.0792	0.40916
NDEONHPJ_00349	mdfA	mdfA gene	92	171.6	335.3	0.97	331455	647794	163.7	0.0003	0.01529
NDEONHPJ_00350	yccS_1	yccS 1 gene	171	91.2	127.2	0.48	327504	456926	36	0.0158	0.17977
NDEONHPJ_00351		hypothetical protein gene	49	306.6	280.3	-0.13	315452	288444	-26.2	0.7125	0.96353
NDEONHPJ_00352	ydiK	ydiK gene	88	171.4	255.4	0.58	316660	471904	84	0.0544	0.34156
NDEONHPJ_00353		hypothetical protein gene	40	219.4	263.4	0.26	184338	221219	43.9	0.4002	0.80567
NDEONHPJ_00354		hypothetical protein gene	29	173.3	141.1	-0.3	105561	85953.5	-32.2	0.4893	0.86057
NDEONHPJ_00355		hypothetical protein gene	30	123.3	132.1	0.1	77701.7	83223.1	8.8	0.8231	0.99819
NDEONHPJ_00356		hypothetical protein gene	34	219.1	157.2	-0.48	156468	112212	-62	0.2726	0.69435
NDEONHPJ_00357	ubiE_1	ubiE 1 gene	56	192.8	181.2	-0.09	226746	213042	-11.7	0.8025	0.99383
NDEONHPJ_00358		hypothetical protein gene	96	9.1	9.8	0.11	18353.9	19810.6	0.7	0.8322	1
NDEONHPJ_00359	rocC_2	rocC 2 gene	103	228.7	252.4	0.14	494607	545881	23.7	0.5193	0.87003
NDEONHPJ_00360	gdhA_1	gdhA 1 gene	78	286.7	340.3	0.25	469568	557385	53.6	0.2825	0.69948
NDEONHPJ_00361	astC_1	astC 1 gene	84	121.1	135.2	0.16	213702	238486	14	0.6514	0.94201
NDEONHPJ_00362	astA_1	astA 1 gene	69	157.8	199.9	0.34	228678	289680	42.1	0.2825	0.69948
NDEONHPJ_00363	astD	astD gene	68	146.8	122.4	-0.26	209664	174789	-24.4	0.4275	0.82
NDEONHPJ_00364	astB	astB gene	71	131	140.4	0.1	195284	209282	9.4	0.7478	0.97589
NDEONHPJ_00365	astE	astE gene	55	129.7	161.5	0.32	149850	186486	31.7	0.2985	0.71729
NDEONHPJ_00366		hypothetical protein gene	53	190.3	196.1	0.04	211827	218258	5.8	0.9084	1
NDEONHPJ_00367		hypothetical protein gene	18	168.8	161.4	-0.06	63815.9	61017.6	-7.4	0.9073	1
NDEONHPJ_00368	aprE	aprE gene	111	238.5	296.8	0.32	556004	691811	58.3	0.1575	0.55907
NDEONHPJ_00369		hypothetical protein gene	33	75.9	179.2	1.24	52610.7	124201	103.3	0.0198	0.20294
NDEONHPJ_00370		hypothetical protein gene	29	64.7	65.7	0.02	39390.5	39991	1	0.9709	1
NDEONHPJ_00371	gltR_1	gltR 1 gene	64	109	129.9	0.25	146518	174596	20.9	0.4607	0.84088
NDEONHPJ_00372	yijE	yijE gene	72	216.8	259.8	0.26	327765	392768	43	0.2801	0.69715
NDEONHPJ_00373		hypothetical protein gene	89	122.3	158.4	0.37	228498	296046	36.1	0.157	0.55886
NDEONHPJ_00374		hypothetical protein gene	11	112.2	67	-0.74	25925.2	15473.5	-45.2	0.4599	0.84084
NDEONHPJ_00375		hypothetical protein gene	69	46.5	73.7	0.66	67417.3	106748	27.1	0.0659	0.37999
NDEONHPJ_00376	glyS	glyS gene	117	0.3	0.4	0.34	821.2	1040.73	0.1	0.7107	0.96265
NDEONHPJ_00377	glyQ	glyQ gene	61	0	0	-0.68	10.9	6.77	0	1	1
NDEONHPJ_00378	tetA	tetA gene	99	191.9	204.5	0.09	398942	425179	12.6	0.6955	0.95575
NDEONHPJ_00379		hypothetical protein gene	84	121.8	203.6	0.74	214864	359200	81.8	0.0047	0.09121
NDEONHPJ_00380		hypothetical protein gene	57	79.7	136.7	0.78	95421.7	163614	57	0.0297	0.24766
NDEONHPJ_00381		hypothetical protein gene	85	243.7	268.8	0.14	435036	479752	25.1	0.5545	0.89246
NDEONHPJ_00382		hypothetical protein gene	18	63.4	114.8	0.86	23983.6	43405.1	51.4	0.2655	0.68767
NDEONHPJ_00383		hypothetical protein gene	45	174.2	144.7	-0.27	164574	136779	-29.4	0.4554	0.83779
NDEONHPJ_00384	dmdC_1	dmdC 1 gene	125	314.7	434.3	0.46	825990	1.14006e+06	119.6	0.0099	0.13966
NDEONHPJ_00385		hypothetical protein gene	170	197.8	275.1	0.48	706167	982116	77.3	0.0083	0.12743
NDEONHPJ_00386	aroE	aroE gene	47	10.5	1.7	-2.64	10411.3	1673.48	-8.9	0.3887	0.79844
NDEONHPJ_00387	hemF	hemF gene	57	8.9	1.8	-2.28	10627.7	2182.8	-7.1	0.1749	0.58379
NDEONHPJ_00388	ribA	ribA gene	41	0	0.4	0.52	0	375.93	0.4	0.1666	0.57379
NDEONHPJ_00389	dxs_1	dxs 1 gene	101	0.9	2.4	1.49	1835.6	5142.62	1.6	0.6259	0.92955
NDEONHPJ_00390	suhB	suhB gene	46	299.8	388.3	0.37	289611	375091	88.5	0.2402	0.66207
NDEONHPJ_00391	deaD	deaD gene	83	152.3	190.2	0.32	265376	331466	37.9	0.3163	0.72932
NDEONHPJ_00392		hypothetical protein gene	14	87.2	131.2	0.59	25641.5	38572.5	44	0.4126	0.81461
NDEONHPJ_00393	mlaF	mlaF gene	50	84.4	51.1	-0.72	88596.3	53698	-33.2	0.0466	0.31599
NDEONHPJ_00394	mlaE	mlaE gene	46	128.3	58.3	-1.14	123959	56338.8	-70	0.0064	0.10826
NDEONHPJ_00395	mlaD	mlaD gene	51	62.8	36.1	-0.8	67266.9	38653.3	-26.7	0.0484	0.32236
NDEONHPJ_00396	mlaC	mlaC gene	46	110.4	44	-1.33	106628	42523.2	-66.4	0.0017	0.04999
NDEONHPJ_00397		hypothetical protein gene	17	155.1	158.5	0.03	55365	56585.7	3.4	0.9481	1
NDEONHPJ_00398	corA	corA gene	70	200.7	206	0.04	295067	302804	5.3	0.8971	1
NDEONHPJ_00399	yvdD_1	yvdD 1 gene	30	170.9	252.9	0.57	107648	159350	82.1	0.2385	0.66169
NDEONHPJ_00400		hypothetical protein gene	27	173.5	258	0.57	98400.8	146259	84.4	0.19	0.60595
NDEONHPJ_00401		hypothetical protein gene	48	246.6	193.9	-0.35	248622	195408	-52.8	0.3929	0.79982
NDEONHPJ_00402	recG	recG gene	130	172.3	203.3	0.24	470272	555124	31.1	0.2762	0.69514
NDEONHPJ_00403		hypothetical protein gene	72	249	330.6	0.41	376430	499849	81.6	0.0971	0.45427
NDEONHPJ_00404		hypothetical protein gene	82	238.9	222.2	-0.1	411395	382672	-16.7	0.6597	0.94578
NDEONHPJ_00405	plsB	plsB gene	178	6.2	5.5	-0.18	23280.1	20508.3	-0.7	0.8074	0.99677
NDEONHPJ_00406	tesB	tesB gene	48	242.2	330.6	0.45	244156	333262	88.4	0.1417	0.53902
NDEONHPJ_00407	gltP_1	gltP 1 gene	106	248.1	214	-0.21	552280	476439	-34.1	0.3538	0.76525
NDEONHPJ_00408		hypothetical protein gene	71	172.2	190.2	0.14	256690	283613	18.1	0.6614	0.94578
NDEONHPJ_00409	engB	engB gene	44	2	0.4	-2.41	1818.5	342.89	-1.6	0.5243	0.87354
NDEONHPJ_00410	nsrR	nsrR gene	29	181.3	277.2	0.61	110402	168844	96	0.0693	0.38674
NDEONHPJ_00411	hmp	hmp gene	47	257.3	431.3	0.74	253984	425646	173.9	0.0052	0.09558
NDEONHPJ_00412		hypothetical protein gene	98	155.1	211.3	0.45	319207	434948	56.2	0.065	0.37823
NDEONHPJ_00413	metC	metC gene	81	412.6	435.2	0.08	701827	740330	22.6	0.7222	0.9682
NDEONHPJ_00414		hypothetical protein gene	45	145.6	251.1	0.79	137616	237273	105.5	0.0827	0.4142
NDEONHPJ_00415	rpsJ	rpsJ gene	14	0.1	0	-0.16	34.9	0	-0.1	1	1
NDEONHPJ_00416	rplC	rplC gene	34	0	0	-0.02	10.4	0	0	1	1
NDEONHPJ_00417	rplD	rplD gene	32	0	2.6	1.84	0	1733.52	2.6	0.124	0.50472
NDEONHPJ_00418	rplW	rplW gene	24	0.3	0	-4.34	153	7.55	-0.3	1	1
NDEONHPJ_00419	rplB	rplB gene	54	0	0	0	0	0	0	1	1
NDEONHPJ_00420	rpsS	rpsS gene	12	0	0	0	0	0	0	1	1
NDEONHPJ_00421	rplV	rplV gene	23	0	0	0	0	0	0	1	1
NDEONHPJ_00422	rpsC	rpsC gene	42	0	0	0.01	0	4.94	0	1	1
NDEONHPJ_00423	rplP	rplP gene	30	0	0	0	0	0	0	1	1
NDEONHPJ_00424	rpmC	rpmC gene	10	0	0	0	0	0	0	1	1
NDEONHPJ_00425	rpsQ	rpsQ gene	15	0.2	0	-0.29	70.8	0	-0.2	1	1
NDEONHPJ_00426	rplN	rplN gene	21	0	0	0	0	0	0	1	1
NDEONHPJ_00427	rplX	rplX gene	17	0	0	0	0	0	0	1	1
NDEONHPJ_00428	rplE	rplE gene	34	0	0	0	0	0	0	1	1
NDEONHPJ_00429	rpsN	rpsN gene	23	0	0	0	0	0	0	1	1
NDEONHPJ_00430	rpsH	rpsH gene	28	0	0	0	0	0	0	1	1
NDEONHPJ_00431	rplF	rplF gene	35	0	0	0	0	0	0	1	1
NDEONHPJ_00432	rplR	rplR gene	18	0	0	0	0	0	0	1	1
NDEONHPJ_00433	rpsE	rpsE gene	32	0	0	-0.03	12.2	0	0	1	1
NDEONHPJ_00434	rpmD	rpmD gene	16	0	0	0	0	0	0	1	1
NDEONHPJ_00435	rplO	rplO gene	19	0	0	0	0	0	0	1	1
NDEONHPJ_00436	secY	secY gene	110	0.1	0.2	1.31	188.8	467.16	0.1	0.4196	0.81635
NDEONHPJ_00437	rpmJ	rpmJ gene	9	1.4	1.6	0.28	256.1	310.51	0.3	1	1
NDEONHPJ_00438	rpsM	rpsM gene	23	0	0	0	0	0	0	1	1
NDEONHPJ_00439	rpsK	rpsK gene	20	0	0	0	0	0	0	1	1
NDEONHPJ_00440	rpsD	rpsD gene	41	0	0	0	0	0	0	1	1
NDEONHPJ_00441	rpoA	rpoA gene	61	0.1	0	-0.17	158.1	0	-0.1	1	1
NDEONHPJ_00442	rplQ	rplQ gene	28	0	0	0	0	0	0	1	1
NDEONHPJ_00443	mymA	mymA gene	106	148.5	237.3	0.68	330659	528135	88.7	0.0086	0.13099
NDEONHPJ_00444	mmgC_1	mmgC 1 gene	90	186.6	250.4	0.42	352623	473310	63.9	0.1177	0.49344
NDEONHPJ_00445		hypothetical protein gene	21	1.4	10.6	2.89	631.5	4693.96	9.2	0.3182	0.7307
NDEONHPJ_00446		hypothetical protein gene	26	39.1	53.2	0.44	21367.1	29044.3	14.1	0.4365	0.82448
NDEONHPJ_00447		hypothetical protein gene	9	300	303.1	0.01	56706	57294.8	3.1	0.9884	1
NDEONHPJ_00448		hypothetical protein gene	66	347	321.8	-0.11	480912	446042	-25.2	0.719	0.96664
NDEONHPJ_00449		hypothetical protein gene	37	221.8	323.9	0.55	172373	251678	102.1	0.1158	0.48918
NDEONHPJ_00450		hypothetical protein gene	176	217.3	300.6	0.47	803235	1.11118e+06	83.3	0.0064	0.10826
NDEONHPJ_00451		hypothetical protein gene	17	35.3	76.5	1.12	12603.5	27301.1	41.2	0.2362	0.66059
NDEONHPJ_00452		hypothetical protein gene	11	233.7	303.7	0.38	53977.8	70161.7	70.1	0.5579	0.89428
NDEONHPJ_00453	prlC_1	prlC 1 gene	123	296.1	412	0.48	764761	1.06421e+06	115.9	0.0037	0.07902
NDEONHPJ_00454	rnr	rnr gene	162	205.6	295.5	0.52	699598	1.00529e+06	89.9	0.002	0.0531
NDEONHPJ_00458		hypothetical protein gene	60	84.9	102.6	0.27	106962	129335	17.8	0.492	0.86162
NDEONHPJ_00459		hypothetical protein gene	194	199.1	220.2	0.15	810955	897242	21.2	0.465	0.84451
NDEONHPJ_00461		hypothetical protein gene	39	141.3	140	-0.01	115692	114632	-1.3	0.9694	1
NDEONHPJ_00462		hypothetical protein gene	44	164.1	277.9	0.76	151635	256737	113.7	0.0116	0.1567
NDEONHPJ_00463	ycgM	ycgM gene	39	133.2	183.2	0.46	109114	150000	49.9	0.2848	0.70245
NDEONHPJ_00464	nimR_1	nimR 1 gene	57	237.6	290.5	0.29	284403	347763	52.9	0.328	0.73979
NDEONHPJ_00465		hypothetical protein gene	77	138.4	204.9	0.57	223825	331358	66.5	0.0327	0.25855
NDEONHPJ_00466		hypothetical protein gene	100	170.4	191	0.16	357817	401170	20.6	0.4757	0.85168
NDEONHPJ_00467		NAD(P)H dehydrogenase (quinone) gene	43	268.7	346.7	0.37	242612	313029	78	0.2981	0.7172
NDEONHPJ_00468	xpt	xpt gene	35	112.4	105	-0.1	82616.1	77158.3	-7.4	0.8291	0.99969
NDEONHPJ_00469		hypothetical protein gene	49	148.1	137.1	-0.11	152430	141044	-11.1	0.7343	0.97132
NDEONHPJ_00470		hypothetical protein gene	53	66.7	77.1	0.21	74187.5	85832.2	10.5	0.6494	0.94201
NDEONHPJ_00471		hypothetical protein gene	48	166.9	152.6	-0.13	168237	153818	-14.3	0.7021	0.96012
NDEONHPJ_00472	ybeY	ybeY gene	30	3.5	3.9	0.14	2207.6	2428.96	0.4	0.8413	1
NDEONHPJ_00473	ybeZ	ybeZ gene	59	55.3	55.2	0	68462.6	68410.1	0	0.9979	1
NDEONHPJ_00474	miaB	miaB gene	87	257.1	286.3	0.16	469689	523086	29.2	0.5004	0.86263
NDEONHPJ_00475	slt	slt gene	142	382.7	337.9	-0.18	1.14122e+06	1.00755e+06	-44.8	0.2719	0.69435
NDEONHPJ_00476		hypothetical protein gene	48	163	169.6	0.06	164310	170927	6.6	0.8769	1
NDEONHPJ_00477	mdh	mdh gene	51	16.8	7.9	-1.09	17955.7	8457.65	-8.9	0.1498	0.54908
NDEONHPJ_00478		hypothetical protein gene	11	149.7	88.5	-0.76	34577.8	20437	-61.2	0.2674	0.68979
NDEONHPJ_00479		hypothetical protein gene	39	305.8	270.2	-0.18	250456	221272	-35.6	0.5739	0.90293
NDEONHPJ_00480		hypothetical protein gene	43	252.6	295.1	0.22	228096	266504	42.5	0.4353	0.8234
NDEONHPJ_00481	rlmJ	rlmJ gene	53	70.2	51.5	-0.45	78179.9	57325.2	-18.7	0.2566	0.68067
NDEONHPJ_00482		hypothetical protein gene	68	16.9	9.1	-0.89	24085.8	12976.5	-7.8	0.1551	0.55571
NDEONHPJ_00483		hypothetical protein gene	79	162.3	228.4	0.49	269233	378885	66.1	0.0711	0.38886
NDEONHPJ_00489		hypothetical protein gene	31	55.3	63.4	0.2	36003.1	41266.1	8.1	0.7951	0.99236
NDEONHPJ_00490		hypothetical protein gene	38	106.6	142.5	0.42	85099.9	113712	35.9	0.3112	0.72721
NDEONHPJ_00491	mmgC_2	mmgC 2 gene	84	216.7	249	0.2	382231	439152	32.3	0.4414	0.82879
NDEONHPJ_00492	kstR2	kstR2 gene	38	243.5	213.9	-0.19	194340	170729	-29.6	0.6193	0.92603
NDEONHPJ_00493		hypothetical protein gene	107	247	281.5	0.19	555050	632506	34.5	0.4071	0.8106
NDEONHPJ_00494	fadH_1	fadH 1 gene	57	251	154.6	-0.7	300421	185021	-96.4	0.1307	0.51406
NDEONHPJ_00495	accA_1	accA 1 gene	80	184.8	228.1	0.3	310536	383222	43.3	0.2477	0.67065
NDEONHPJ_00496	mmgC_3	mmgC 3 gene	70	275.5	305.2	0.15	405045	448625	29.6	0.5841	0.90888
NDEONHPJ_00497	echA8_1	echA8 1 gene	40	317.5	271	-0.23	266735	227626	-46.6	0.5421	0.88443
NDEONHPJ_00498	accA1_1	accA1 1 gene	104	289	320.3	0.15	631135	699432	31.3	0.5139	0.86912
NDEONHPJ_00499		hypothetical protein gene	43	118	166.3	0.49	106579	150128	48.2	0.2018	0.62266
NDEONHPJ_00500		hypothetical protein gene	28	223	344.7	0.63	131129	202658	121.6	0.1288	0.51239
NDEONHPJ_00501	sspA	sspA gene	48	201.6	274.1	0.44	203168	276283	72.5	0.1666	0.57379
NDEONHPJ_00502	rpsI	rpsI gene	29	0.7	0.1	-2.64	426.1	68.3	-0.6	0.4305	0.82
NDEONHPJ_00503	rplM	rplM gene	20	0	0	0	0	0	0	1	1
NDEONHPJ_00504	pdxA	pdxA gene	71	0.6	1.3	1.2	867.4	1995.82	0.8	0.9138	1
NDEONHPJ_00505	rsmA	rsmA gene	52	144.8	223.9	0.63	158109	244515	79.1	0.0329	0.2588
NDEONHPJ_00506	apaH	apaH gene	62	188.6	179.5	-0.07	245523	233658	-9.1	0.7807	0.98645
NDEONHPJ_00507		hypothetical protein gene	42	171.5	177.8	0.05	151221	156854	6.4	0.8887	1
NDEONHPJ_00508	cidB_1	cidB 1 gene	54	373.9	340	-0.14	424023	385550	-33.9	0.6565	0.94495
NDEONHPJ_00509		hypothetical protein gene	35	220.3	119.4	-0.88	161912	87752	-100.9	0.0177	0.19224
NDEONHPJ_00510	hflX	hflX gene	93	414.2	375.4	-0.14	808974	733076	-38.9	0.4889	0.86053
NDEONHPJ_00511		hypothetical protein gene	63	184.7	212.7	0.2	244344	281364	28	0.5026	0.86342
NDEONHPJ_00512	clsC_1	clsC 1 gene	125	160.4	226.2	0.5	421112	593810	65.8	0.0301	0.248
NDEONHPJ_00513	ypbG	ypbG gene	64	420.7	469.1	0.16	565379	630485	48.4	0.4788	0.85371
NDEONHPJ_00514	psaB	psaB gene	36	163.7	187.9	0.2	123751	142085	24.3	0.5895	0.9135
NDEONHPJ_00515	dgcN	dgcN gene	102	239	187.2	-0.35	511871	400927	-51.8	0.1114	0.48068
NDEONHPJ_00516		hypothetical protein gene	55	163.3	223.2	0.45	188583	257839	60	0.0864	0.4256
NDEONHPJ_00522	pdhD	pdhD gene	132	137.5	141.5	0.04	381017	392370	4.1	0.8602	1
NDEONHPJ_00523		hypothetical protein gene	121	126.2	143.2	0.18	320688	363974	17	0.4546	0.83752
NDEONHPJ_00524	blh_1	blh 1 gene	19	113.3	136	0.26	45221.9	54274.6	22.7	0.7017	0.96012
NDEONHPJ_00525		hypothetical protein gene	74	200	197.1	-0.02	310829	306353	-2.9	0.9326	1
NDEONHPJ_00526	trxC	trxC gene	25	219.4	127.4	-0.78	115161	66886.4	-92	0.1045	0.47101
NDEONHPJ_00527		putative acyl-CoA thioester hydrolase gene	23	189.6	195.7	0.05	91578.7	94520.1	6.1	0.9336	1
NDEONHPJ_00528		hypothetical protein gene	37	104.3	96.7	-0.11	81008.9	75102.8	-7.6	0.8397	1
NDEONHPJ_00529		hypothetical protein gene	15	87.7	138.8	0.66	27624.4	43727.2	51.1	0.2742	0.69493
NDEONHPJ_00530		hypothetical protein gene	64	130.6	116	-0.17	175583	155871	-14.7	0.6512	0.94201
NDEONHPJ_00531		hypothetical protein gene	79	148.9	134.7	-0.14	247101	223491	-14.2	0.6622	0.94578
NDEONHPJ_00532		hypothetical protein gene	87	86.7	112.5	0.38	158383	205473	25.8	0.1744	0.58332
NDEONHPJ_00533		hypothetical protein gene	77	52.5	80.5	0.62	84855.4	130109	28	0.0691	0.38674
NDEONHPJ_00534		hypothetical protein gene	41	68.5	108.1	0.66	58980	93101.9	39.6	0.155	0.55571
NDEONHPJ_00535		hypothetical protein gene	103	101.4	100.2	-0.02	219236	216692	-1.2	0.9482	1
NDEONHPJ_00536		hypothetical protein gene	27	95	162.9	0.78	53887.9	92379.8	67.9	0.0788	0.40765
NDEONHPJ_00537		hypothetical protein gene	80	348.9	293.8	-0.25	586151	493589	-55.1	0.3205	0.7337
NDEONHPJ_00538		hypothetical protein gene	5	88.2	217.2	1.3	9261.3	22808.6	129	0.349	0.76068
NDEONHPJ_00539		hypothetical protein gene	17	71.2	42	-0.76	25432.7	14988.1	-29.3	0.4701	0.84693
NDEONHPJ_00540		hypothetical protein gene	9	219.9	174.3	-0.34	41566.6	32948.1	-45.6	0.7753	0.98405
NDEONHPJ_00541		hypothetical protein gene	8	194.5	55.7	-1.81	32683.2	9353.01	-138.9	0.1219	0.49949
NDEONHPJ_00542		hypothetical protein gene	67	144.9	133.4	-0.12	203837	187724	-11.5	0.7582	0.98038
NDEONHPJ_00543		hypothetical protein gene	40	318.6	321.7	0.01	267664	270234	3.1	0.9704	1
NDEONHPJ_00544		hypothetical protein gene	27	175.4	105.1	-0.74	99444.3	59579.4	-70.3	0.2274	0.65365
NDEONHPJ_00545		hypothetical protein gene	13	121.1	148.1	0.29	33054.2	40442.3	27.1	0.7697	0.98211
NDEONHPJ_00546		hypothetical protein gene	62	272	460.7	0.76	354110	599841	188.7	0.0127	0.16293
NDEONHPJ_00547		hypothetical protein gene	87	98.7	105.7	0.1	180253	193029	7	0.7164	0.9647
NDEONHPJ_00548	yobA	yobA gene	33	155	213.6	0.46	107419	148020	58.6	0.2839	0.70113
NDEONHPJ_00549	silP	silP gene	169	232.5	238.1	0.03	824966	844951	5.6	0.854	1
NDEONHPJ_00550	cusS	cusS gene	112	205	238	0.22	482218	559838	33	0.3374	0.74862
NDEONHPJ_00551	cusR	cusR gene	55	183.4	199.2	0.12	211774	230059	15.8	0.6912	0.95396
NDEONHPJ_00552		hypothetical protein gene	25	345	330.3	-0.06	181119	173393	-14.7	0.9021	1
NDEONHPJ_00553	copA_1	copA 1 gene	145	261.6	334.8	0.36	796566	1.01946e+06	73.2	0.0502	0.33089
NDEONHPJ_00554		hypothetical protein gene	73	206.4	181.7	-0.18	316412	278535	-24.7	0.4615	0.84128
NDEONHPJ_00555		hypothetical protein gene	30	241.1	330.7	0.46	151895	208360	89.6	0.2593	0.68107
NDEONHPJ_00556	czcC_2	czcC 2 gene	64	237.5	177.7	-0.42	319244	238804	-59.9	0.2486	0.67105
NDEONHPJ_00557	mdtA_2	mdtA 2 gene	96	350.7	301.2	-0.22	707056	607157	-49.6	0.3739	0.78668
NDEONHPJ_00558	cusA	cusA gene	199	262.3	216.5	-0.28	1.0962e+06	904633	-45.8	0.108	0.47339
NDEONHPJ_00559		hypothetical protein gene	24	131.5	111.4	-0.24	66291.9	56135.1	-20.2	0.718	0.96618
NDEONHPJ_00560	feoB_1	feoB 1 gene	162	248.4	266.2	0.1	845023	905600	17.8	0.5546	0.89246
NDEONHPJ_00561		hypothetical protein gene	14	61	34.8	-0.81	17938	10217.3	-26.3	0.2689	0.69066
NDEONHPJ_00562	zitB_1	zitB 1 gene	93	129.4	139.6	0.11	252654	272612	10.2	0.6536	0.94292
NDEONHPJ_00563	merR1	merR1 gene	35	124.2	193.6	0.64	91316.6	142325	69.4	0.1407	0.53629
NDEONHPJ_00564		hypothetical protein gene	271	74.5	93.2	0.32	423947	530390	18.7	0.0757	0.40028
NDEONHPJ_00565		hypothetical protein gene	36	132.4	133.4	0.01	100125	100862	1	0.9803	1
NDEONHPJ_00566		hypothetical protein gene	28	76	62.1	-0.29	44662.6	36507.7	-13.9	0.6051	0.91986
NDEONHPJ_00567	intS	intS gene	106	237.3	175.9	-0.43	528329	391499	-61.5	0.06	0.36352
NDEONHPJ_00568		hypothetical protein gene	33	63.2	60.8	-0.06	43802.7	42127.6	-2.4	0.9183	1
NDEONHPJ_00569		hypothetical protein gene	18	184.3	247.2	0.42	69649.9	93451.8	63	0.4304	0.82
NDEONHPJ_00570	mnmC	mnmC gene	117	195.5	190.2	-0.04	480461	467421	-5.3	0.861	1
NDEONHPJ_00571		hypothetical protein gene	24	242	189.9	-0.35	121951	95702.9	-52.1	0.4315	0.82065
NDEONHPJ_00572	yciI	yciI gene	18	284.9	406.5	0.51	107691	153644	121.6	0.26	0.68107
NDEONHPJ_00573	yciB	yciB gene	47	12.1	13	0.11	11946.9	12877.8	0.9	0.8313	1
NDEONHPJ_00574	yciV	yciV gene	56	96	142.5	0.57	112844	167620	46.6	0.1381	0.53008
NDEONHPJ_00575		hypothetical protein gene	74	254.1	234.5	-0.12	394824	364457	-19.5	0.6626	0.94578
NDEONHPJ_00576		hypothetical protein gene	48	196.4	189.8	-0.05	197972	191322	-6.6	0.8974	1
NDEONHPJ_00577	coaBC	coaBC gene	74	0.1	0.1	-0.34	186	146.42	0	1	1
NDEONHPJ_00578	secF	secF gene	60	0	0	-0.02	13.7	0	0	1	1
NDEONHPJ_00579	secD	secD gene	133	0.4	0.1	-2.5	1162.3	205.1	-0.3	0.1337	0.52103
NDEONHPJ_00580	yajC	yajC gene	19	0.7	0.5	-0.65	293.2	187.28	-0.3	1	1
NDEONHPJ_00581	tgt	tgt gene	72	223.1	297.9	0.42	337314	450489	74.9	0.0959	0.45151
NDEONHPJ_00582		hypothetical protein gene	41	131	183.1	0.48	112796	157679	52.1	0.2238	0.64768
NDEONHPJ_00583		hypothetical protein gene	91	133.3	152.7	0.2	254710	291778	19.4	0.4488	0.83492
NDEONHPJ_00584	queA	queA gene	64	156.8	179.5	0.2	210691	241198	22.7	0.5725	0.9027
NDEONHPJ_00586	intA_1	intA 1 gene	119	117	106.8	-0.13	292373	266802	-10.2	0.6415	0.93712
NDEONHPJ_00587		hypothetical protein gene	53	48.4	53.2	0.14	53834.5	59257	4.9	0.7267	0.96868
NDEONHPJ_00588		hypothetical protein gene	24	189.5	257	0.44	95495.5	129547	67.6	0.328	0.73979
NDEONHPJ_00589		hypothetical protein gene	18	56.2	75.5	0.43	21235.7	28551.8	19.4	0.5274	0.87525
NDEONHPJ_00590		hypothetical protein gene	82	67	86.3	0.37	115337	148636	19.3	0.2732	0.69491
NDEONHPJ_00591	greA_1	greA 1 gene	422	13.5	16	0.24	119579	141454	2.5	0.4504	0.83623
NDEONHPJ_00592		hypothetical protein gene	85	52.7	66.5	0.33	94137.5	118663	13.7	0.3452	0.75584
NDEONHPJ_00593		hypothetical protein gene	15	77	20.1	-1.94	24267.6	6320.83	-57	0.0223	0.21748
NDEONHPJ_00594	rcsC_2	rcsC 2 gene	79	113.7	148	0.38	188612	245460	34.3	0.2853	0.70322
NDEONHPJ_00595	glnE	glnE gene	176	212.8	198.9	-0.1	786649	735163	-13.9	0.6108	0.92183
NDEONHPJ_00596	ilvE	ilvE gene	52	321.3	281	-0.19	350884	306863	-40.3	0.5892	0.91343
NDEONHPJ_00597		hypothetical protein gene	54	37.7	11.9	-1.66	42745.3	13484.8	-25.8	0.0009	0.03308
NDEONHPJ_00598		hypothetical protein gene	72	138.6	145	0.06	209598	219179	6.3	0.8375	1
NDEONHPJ_00599		hypothetical protein gene	58	205.3	145.6	-0.5	250041	177330	-59.7	0.2352	0.6595
NDEONHPJ_00600		hypothetical protein gene	58	79.3	118	0.57	96646.5	143714	38.6	0.1334	0.52103
NDEONHPJ_00601	bshA	bshA gene	63	192.5	195.7	0.02	254732	258947	3.2	0.9554	1
NDEONHPJ_00602		hypothetical protein gene	64	80.4	142.4	0.82	108106	191382	62	0.013	0.16457
NDEONHPJ_00603		hypothetical protein gene	65	152.6	172.9	0.18	208364	236053	20.3	0.6006	0.9177
NDEONHPJ_00604	wecB	wecB gene	121	22.2	22.7	0.03	56449.4	57768.5	0.5	0.9497	1
NDEONHPJ_00605		hypothetical protein gene	86	18.2	18.4	0.02	32939	33299.4	0.2	0.976	1
NDEONHPJ_00606		hypothetical protein gene	20	156.3	99.4	-0.65	65665.4	41730.2	-57	0.3289	0.74095
NDEONHPJ_00607	aspS	aspS gene	97	0	0	-0.73	22	13.25	0	1	1
NDEONHPJ_00608		hypothetical protein gene	67	89.7	88.9	-0.01	126268	125144	-0.8	0.9773	1
NDEONHPJ_00609		putative TonB-dependent receptor gene	141	339.3	322.4	-0.07	1.0046e+06	954758	-16.8	0.7016	0.96012
NDEONHPJ_00610	clsA	clsA gene	103	184	152.3	-0.27	398007	329334	-31.7	0.3221	0.7356
NDEONHPJ_00611		hypothetical protein gene	18	219.2	344.3	0.65	82857.8	130163	125.1	0.1625	0.57099
NDEONHPJ_00612		hypothetical protein gene	29	474.7	345.3	-0.46	289086	210315	-129.3	0.3105	0.72691
NDEONHPJ_00613	psiE	psiE gene	38	118.3	96.9	-0.29	94370.5	77325	-21.4	0.4773	0.85227
NDEONHPJ_00614	dmdC_2	dmdC 2 gene	114	248.4	367.3	0.56	594772	879259	118.8	0.0043	0.08652
NDEONHPJ_00615	dmdC_3	dmdC 3 gene	116	343.7	317.5	-0.11	837210	773514	-26.1	0.5777	0.90551
NDEONHPJ_00616		hypothetical protein gene	14	493.2	301.1	-0.71	144988	88527.3	-192	0.3729	0.78668
NDEONHPJ_00617	rcsC_3	rcsC 3 gene	111	227.5	257.3	0.18	530214	599672	29.8	0.5145	0.86912
NDEONHPJ_00618	baeR	baeR gene	46	295.5	250.6	-0.24	285482	242056	-45	0.4873	0.86009
NDEONHPJ_00619		hypothetical protein gene	99	260.9	241.4	-0.11	542488	501956	-19.5	0.6344	0.93254
NDEONHPJ_00620		hypothetical protein gene	84	245.7	254.2	0.05	433458	448412	8.5	0.8366	1
NDEONHPJ_00621		hypothetical protein gene	30	278.8	212.4	-0.39	175656	133781	-66.5	0.325	0.73849
NDEONHPJ_00622	ugpQ	ugpQ gene	39	162.4	164.6	0.02	132982	134831	2.3	0.9642	1
NDEONHPJ_00623	cobO	cobO gene	31	75.4	64.8	-0.22	49082.5	42195.1	-10.6	0.6974	0.95767
NDEONHPJ_00624	btuB_1	btuB 1 gene	160	220.3	276.3	0.33	740252	928516	56	0.0652	0.37824
NDEONHPJ_00625	trpF	trpF gene	37	310.1	246.7	-0.33	240975	191703	-63.4	0.3507	0.7607
NDEONHPJ_00626	trpB_1	trpB 1 gene	73	493.1	518.9	0.07	755988	795428	25.7	0.751	0.97589
NDEONHPJ_00627		hypothetical protein gene	37	289.2	302.8	0.07	224708	235295	13.6	0.8461	1
NDEONHPJ_00628		hypothetical protein gene	74	139.2	135.5	-0.04	216326	210510	-3.7	0.9063	1
NDEONHPJ_00629		hypothetical protein gene	46	169.3	281.1	0.73	163563	271578	111.8	0.0545	0.34156
NDEONHPJ_00630		hypothetical protein gene	81	255.9	357.2	0.48	435338	607673	101.3	0.0636	0.37638
NDEONHPJ_00631	trpA	trpA gene	41	0.4	0.3	-0.48	381.5	273.78	-0.1	0.7666	0.98211
NDEONHPJ_00632	accD	accD gene	55	0	0	0	0	0	0	1	1
NDEONHPJ_00633	folC	folC gene	79	0	0	-0.01	14.3	0	0	1	1
NDEONHPJ_00634		hypothetical protein gene	52	111.3	114.3	0.04	121578	124865	3	0.9264	1
NDEONHPJ_00635		hypothetical protein gene	36	141.8	175.8	0.31	107192	132890	34	0.4226	0.81927
NDEONHPJ_00636		putative metallo-hydrolase gene	48	216.6	140.5	-0.62	218361	141608	-76.1	0.0831	0.4142
NDEONHPJ_00637		Peroxiredoxin gene	51	226.1	216.8	-0.06	242142	232179	-9.3	0.8754	1
NDEONHPJ_00638	secA	secA gene	163	9.2	3.9	-1.23	31625.6	13460.2	-5.3	0.1287	0.51239
NDEONHPJ_00639		hypothetical protein gene	26	138.6	171.7	0.31	75666.2	93750.1	33.1	0.5049	0.86342
NDEONHPJ_00640	yhjE_1	yhjE 1 gene	101	320.5	299.8	-0.1	679777	635772	-20.7	0.6746	0.94865
NDEONHPJ_00641		hypothetical protein gene	63	138.5	143.6	0.05	183215	190034	5.2	0.851	1
NDEONHPJ_00642		hypothetical protein gene	77	196.9	153.7	-0.36	318323	248548	-43.2	0.2217	0.64531
NDEONHPJ_00643		Acetyltransferase gene	34	126.8	222.2	0.81	90548.6	158684	95.4	0.0649	0.37822
NDEONHPJ_00644		hypothetical protein gene	57	228.6	296.6	0.38	273694	354985	67.9	0.1926	0.60953
NDEONHPJ_00645		hypothetical protein gene	11	312.3	295.1	-0.08	72138.1	68158.1	-17.2	0.9116	1
NDEONHPJ_00646	fadJ_1	fadJ 1 gene	119	180.1	205.9	0.19	450158	514603	25.8	0.4152	0.81461
NDEONHPJ_00647	fadA_1	fadA 1 gene	59	186.1	228.7	0.3	230615	283344	42.6	0.3569	0.76913
NDEONHPJ_00648		putative HTH-type transcriptional regulator gene	60	0	1.9	1.51	0	2337.85	1.9	0.4997	0.86263
NDEONHPJ_00649	yfdE	yfdE gene	72	370	287.5	-0.36	559440	434675	-82.5	0.1599	0.56549
NDEONHPJ_00650	oprB_1	oprB 1 gene	85	286.4	324.3	0.18	511201	578933	37.9	0.4161	0.81461
NDEONHPJ_00651	gcd	gcd gene	162	290.1	313.2	0.11	986987	1.06564e+06	23.1	0.5043	0.86342
NDEONHPJ_00652	sir	sir gene	119	207.9	252.2	0.28	519588	630177	44.3	0.2067	0.62715
NDEONHPJ_00653		hypothetical protein gene	30	299.9	282.5	-0.09	188954	177956	-17.5	0.8329	1
NDEONHPJ_00654		hypothetical protein gene	28	115.7	101.7	-0.19	68023.5	59826.7	-13.9	0.6989	0.95904
NDEONHPJ_00655		hypothetical protein gene	32	188.5	216.4	0.2	126677	145403	27.9	0.6177	0.9257
NDEONHPJ_00656	thlA_1	thlA 1 gene	67	220.2	265.7	0.27	309885	373786	45.4	0.3688	0.78199
NDEONHPJ_00657		hypothetical protein gene	54	100.7	117.3	0.22	114176	132982	16.6	0.5929	0.91397
NDEONHPJ_00658		Outer membrane protein Omp38 gene	84	66.4	97.9	0.56	117044	172659	31.5	0.0543	0.34156
NDEONHPJ_00659		hypothetical protein gene	11	95	210.9	1.15	21955	48719.4	115.9	0.0889	0.4313
NDEONHPJ_00660	rtcB_1	rtcB 1 gene	79	174.2	179	0.04	288938	296885	4.8	0.8839	1
NDEONHPJ_00661	lysP	lysP gene	103	142.7	151.8	0.09	308757	328303	9	0.7422	0.97589
NDEONHPJ_00662	rsmC	rsmC gene	67	226	249.3	0.14	318013	350744	23.3	0.5951	0.91555
NDEONHPJ_00663	xanP	xanP gene	104	203.7	258.6	0.34	444842	564784	54.9	0.1443	0.54175
NDEONHPJ_00664	typA	typA gene	120	100.6	220.6	1.13	253613	555831	119.9	0	0
NDEONHPJ_00665	mscL	mscL gene	36	73.9	88	0.25	55871.1	66520.7	14.1	0.5906	0.91374
NDEONHPJ_00666		hypothetical protein gene	29	64	106.5	0.73	38993.1	64872.2	42.5	0.1456	0.54358
NDEONHPJ_00667	ppiC	ppiC gene	14	110.8	141.3	0.35	32588.5	41530.7	30.4	0.6846	0.95318
NDEONHPJ_00668	mutM	mutM gene	47	125.1	174.2	0.48	123507	171919	49.1	0.2042	0.62284
NDEONHPJ_00669		Putative 3-methyladenine DNA glycosylase gene	42	230.2	268.6	0.22	203015	236902	38.4	0.4934	0.86169
NDEONHPJ_00670	btuB_2	btuB 2 gene	166	295.6	255.9	-0.21	1.03029e+06	892236	-39.6	0.2402	0.66207
NDEONHPJ_00671	namA_1	namA 1 gene	67	345.6	301.9	-0.2	486239	424737	-43.7	0.5116	0.86811
NDEONHPJ_00672		hypothetical protein gene	81	130.8	149.8	0.2	222575	254838	19	0.5619	0.89581
NDEONHPJ_00673		hypothetical protein gene	53	81.5	97.9	0.26	90753.8	108917	16.3	0.5151	0.86912
NDEONHPJ_00674	dsbC_1	dsbC 1 gene	55	156.4	171.1	0.13	180611	197580	14.7	0.6808	0.95197
NDEONHPJ_00675	ygfZ	ygfZ gene	42	0.6	9	3.84	552.2	7918.93	8.4	0.3283	0.74003
NDEONHPJ_00676		hypothetical protein gene	30	188.5	214.8	0.19	118734	135321	26.3	0.6687	0.94578
NDEONHPJ_00677		hypothetical protein gene	30	101.9	157.2	0.63	64210.6	99040.2	55.3	0.2132	0.6336
NDEONHPJ_00678		hypothetical protein gene	25	112.7	172.6	0.61	59173.4	90624.6	59.9	0.1837	0.59867
NDEONHPJ_00679		hypothetical protein gene	25	150.1	173.5	0.21	78780.8	91113.5	23.5	0.6753	0.94914
NDEONHPJ_00680	proS	proS gene	94	0.2	0.4	1.4	326.5	864.46	0.3	1	1
NDEONHPJ_00681	mdtC	mdtC gene	213	158.3	228.9	0.53	708138	1.02406e+06	70.6	0.0016	0.04893
NDEONHPJ_00682	mdtA_3	mdtA 3 gene	80	156.5	204.8	0.39	262945	344068	48.3	0.1656	0.57328
NDEONHPJ_00683		hypothetical protein gene	59	79.9	136.9	0.78	99040.1	169650	57	0.0407	0.29247
NDEONHPJ_00684	phoP	phoP gene	25	236.4	167.9	-0.49	124119	88166.3	-68.5	0.3258	0.73875
NDEONHPJ_00685	pleD	pleD gene	22	145.3	370.6	1.35	67126.9	171235	225.3	0.005	0.0937
NDEONHPJ_00686		hypothetical protein gene	33	139.5	147.5	0.08	96687.4	102186	7.9	0.871	1
NDEONHPJ_00687		hypothetical protein gene	132	181.3	222.9	0.3	502692	617803	41.5	0.1966	0.61619
NDEONHPJ_00688	rcsC_4	rcsC 4 gene	312	232.9	253.1	0.12	1.52581e+06	1.65828e+06	20.2	0.3845	0.79285
NDEONHPJ_00689		hypothetical protein gene	44	373.7	454.5	0.28	345261	419963	80.8	0.2668	0.68917
NDEONHPJ_00690	dapE	dapE gene	76	0	0	0.01	0	7.7	0	1	1
NDEONHPJ_00691		hypothetical protein gene	9	4.3	64.4	3.89	819.1	12171.3	60.1	0.1015	0.46507
NDEONHPJ_00692		hypothetical protein gene	74	72	104	0.53	111877	161635	32	0.1208	0.49752
NDEONHPJ_00693	ybaN	ybaN gene	18	126.5	215.5	0.77	47817.5	81443.6	89	0.3489	0.76068
NDEONHPJ_00694		hypothetical protein gene	35	229.3	146.9	-0.64	168566	108000	-82.4	0.1063	0.47339
NDEONHPJ_00701		hypothetical protein gene	61	107.5	118.2	0.14	137653	151422	10.7	0.7571	0.97975
NDEONHPJ_00702		hypothetical protein gene	211	196.9	186.6	-0.08	872244	826778	-10.3	0.6541	0.94292
NDEONHPJ_00703		hypothetical protein gene	54	93.1	126.3	0.44	105521	143196	33.2	0.1807	0.59348
NDEONHPJ_00704	yccS_2	yccS 2 gene	176	186.9	246.3	0.4	690759	910147	59.4	0.0138	0.16831
NDEONHPJ_00705	bcr_1	bcr 1 gene	88	235.5	331.3	0.49	435214	612262	95.8	0.0341	0.26443
NDEONHPJ_00706	cnbA	cnbA gene	38	175	256.9	0.55	139630	204998	81.9	0.1443	0.54175
NDEONHPJ_00707		hypothetical protein gene	10	150.7	124.7	-0.27	31647.2	26197	-26	0.7949	0.99236
NDEONHPJ_00708	alsT	alsT gene	107	208	253.3	0.28	467355	569272	45.4	0.2508	0.67332
NDEONHPJ_00709		hypothetical protein gene	60	197.9	232.2	0.23	249325	292511	34.3	0.425	0.81935
NDEONHPJ_00710	tdcB	tdcB gene	81	238.6	206.2	-0.21	405783	350790	-32.3	0.4124	0.81461
NDEONHPJ_00711	sbmA	sbmA gene	111	112.1	143.9	0.36	261343	335324	31.7	0.2231	0.64762
NDEONHPJ_00712	pepO	pepO gene	170	112.6	125.6	0.16	401811	448290	13	0.4247	0.81935
NDEONHPJ_00713		hypothetical protein gene	56	48.9	109.7	1.17	57461	128981	60.8	0.0047	0.09121
NDEONHPJ_00714		hypothetical protein gene	83	198.9	233.1	0.23	346682	406209	34.2	0.3913	0.79954
NDEONHPJ_00715		hypothetical protein gene	33	286.6	286.7	0	198599	198664	0.1	0.999	1
NDEONHPJ_00716	yhbO	yhbO gene	39	236.4	248.6	0.07	193610	203614	12.2	0.8492	1
NDEONHPJ_00717	gatB	gatB gene	75	0.1	0	-0.14	155	0	-0.1	1	1
NDEONHPJ_00718	gatA_1	gatA 1 gene	91	0	0	-0.81	11.9	6.77	0	1	1
NDEONHPJ_00719	gatC	gatC gene	16	0	0	0	0	0	0	1	1
NDEONHPJ_00720	mreB	mreB gene	64	179.5	221.5	0.3	241249	297688	42	0.2776	0.69525
NDEONHPJ_00721	mreC	mreC gene	53	198.2	223.2	0.17	220576	248386	25	0.5657	0.89902
NDEONHPJ_00722		hypothetical protein gene	31	207.4	144.6	-0.52	135008	94144	-62.8	0.2283	0.6537
NDEONHPJ_00723	yhdE	yhdE gene	36	155.3	160.4	0.05	117434	121226	5	0.9133	1
NDEONHPJ_00724	rng	rng gene	98	71.9	56.1	-0.36	148046	115355	-15.9	0.1618	0.5701
NDEONHPJ_00725		hypothetical protein gene	14	90.3	139.3	0.63	26541.8	40954.4	49	0.4022	0.8071
NDEONHPJ_00726	wax-dgaT	wax-dgaT gene	83	169.7	134.4	-0.34	295716	234242	-35.3	0.3774	0.78949
NDEONHPJ_00727	cysH	cysH gene	49	62.4	56.8	-0.14	64185.6	58443.6	-5.6	0.78	0.98645
NDEONHPJ_00728	thrH	thrH gene	33	95.9	145.1	0.6	66478.2	100528	49.1	0.1893	0.60595
NDEONHPJ_00729		hypothetical protein gene	120	119	173.4	0.54	299833	436845	54.4	0.0248	0.22957
NDEONHPJ_00730	kefF_1	kefF 1 gene	47	169.9	251	0.56	167652	247773	81.2	0.0919	0.43972
NDEONHPJ_00731		putative HTH-type transcriptional regulator gene	87	80.7	93.6	0.21	147412	171042	12.9	0.4626	0.84175
NDEONHPJ_00732		hypothetical protein gene	74	153.2	161.4	0.08	238097	250812	8.2	0.7937	0.99236
NDEONHPJ_00733		hypothetical protein gene	55	100.4	81.6	-0.3	116000	94293.8	-18.8	0.483	0.85814
NDEONHPJ_00734	uppP	uppP gene	59	46.9	26.7	-0.81	58136.3	33089.2	-20.2	0.2663	0.68835
NDEONHPJ_00735	rhaS_3	rhaS 3 gene	67	130.9	173.6	0.41	184186	244227	42.7	0.2052	0.62439
NDEONHPJ_00736	ppsC	ppsC gene	60	113	193.3	0.77	142351	243576	80.3	0.0299	0.24771
NDEONHPJ_00737	hchA_1	hchA 1 gene	63	92.2	122.7	0.41	121952	162346	30.5	0.2025	0.62284
NDEONHPJ_00739	aroP_2	aroP 2 gene	100	155	160.8	0.05	325576	337779	5.8	0.8275	0.99891
NDEONHPJ_00740	prpF	prpF gene	62	159.6	141.2	-0.18	207756	183824	-18.4	0.6183	0.92575
NDEONHPJ_00741	ispA	ispA gene	51	16.2	12.1	-0.43	17382.9	12910.4	-4.2	0.6682	0.94578
NDEONHPJ_00742		hypothetical protein gene	23	25.9	19.4	-0.42	12495.6	9368.97	-6.5	0.6665	0.94578
NDEONHPJ_00743	qmcA	qmcA gene	64	193.3	252.1	0.38	259827	338835	58.8	0.1688	0.57686
NDEONHPJ_00744		hypothetical protein gene	35	141.9	201.2	0.5	104307	147863	59.3	0.2151	0.63589
NDEONHPJ_00745		hypothetical protein gene	59	234.4	172.7	-0.44	290472	213981	-61.7	0.1608	0.5671
NDEONHPJ_00746		hypothetical protein gene	42	148.7	158.2	0.09	131155	139497	9.5	0.8127	0.99731
NDEONHPJ_00747	ampG	ampG gene	116	118.7	163.9	0.47	289051	399346	45.3	0.05	0.33014
NDEONHPJ_00748		hypothetical protein gene	112	161.5	215.1	0.41	379908	505955	53.6	0.044	0.30584
NDEONHPJ_00749	eptA	eptA gene	129	137.5	174	0.34	372485	471332	36.5	0.1299	0.51302
NDEONHPJ_00750	qseB_1	qseB 1 gene	48	156.8	221.4	0.5	158091	223201	64.6	0.0794	0.4095
NDEONHPJ_00751	qseC_1	qseC 1 gene	100	141	122.7	-0.2	296024	257754	-18.2	0.428	0.82
NDEONHPJ_00752		hypothetical protein gene	47	134.2	174.2	0.38	132495	171913	39.9	0.2748	0.69514
NDEONHPJ_00753	amtB_1	amtB 1 gene	56	114.1	208.3	0.87	134190	245012	94.2	0.012	0.15874
NDEONHPJ_00754	cmpR_1	cmpR 1 gene	61	118.6	121.5	0.04	151870	155650	3	0.9105	1
NDEONHPJ_00755		hypothetical protein gene	66	155.5	138.4	-0.17	215544	191801	-17.1	0.6149	0.92343
NDEONHPJ_00756		hypothetical protein gene	47	171.8	209.6	0.29	169600	206855	37.7	0.3355	0.74636
NDEONHPJ_00757		hypothetical protein gene	54	30.3	35.1	0.21	34407.7	39751.9	4.7	0.7047	0.96098
NDEONHPJ_00758	valS	valS gene	152	0	0	-0.06	126.8	0	0	1	1
NDEONHPJ_00759		hypothetical protein gene	47	166.6	124	-0.43	164461	122359	-42.7	0.1831	0.5981
NDEONHPJ_00760	hcaB_1	hcaB 1 gene	54	169.8	143	-0.25	192516	162173	-26.8	0.4583	0.83872
NDEONHPJ_00761		hypothetical protein gene	28	203.5	202.5	-0.01	119653	119042	-1	0.9885	1
NDEONHPJ_00762		hypothetical protein gene	30	190.2	156.4	-0.28	119832	98518.2	-33.8	0.5504	0.89042
NDEONHPJ_00763		hypothetical protein gene	28	159	174.4	0.13	93516.2	102541	15.3	0.7501	0.97589
NDEONHPJ_00764	oprM	oprM gene	92	238.2	267.5	0.17	460267	516834	29.3	0.4689	0.84575
NDEONHPJ_00765	mexB_1	mexB 1 gene	208	333.1	418.3	0.33	1.45492e+06	1.8271e+06	85.2	0.0277	0.24013
NDEONHPJ_00766	acrA	acrA gene	76	274.2	362.5	0.4	437605	578496	88.3	0.1256	0.50758
NDEONHPJ_00767		hypothetical protein gene	56	287.9	372.9	0.37	338541	438566	85.1	0.1492	0.54793
NDEONHPJ_00768		hypothetical protein gene	162	131.1	189.6	0.53	445876	645168	58.6	0.0053	0.09649
NDEONHPJ_00769	sdsA	sdsA gene	58	3.2	4.6	0.53	3857.3	5588.58	1.4	0.6153	0.92343
NDEONHPJ_00770	rplU	rplU gene	19	0	1.7	5.9	11.1	660.72	1.6	0.1244	0.5054
NDEONHPJ_00771	rpmA	rpmA gene	15	17.3	14.5	-0.25	5455.7	4573.76	-2.8	0.7912	0.9919
NDEONHPJ_00772	lolA_1	lolA 1 gene	49	2.9	0.4	-2.92	2947.2	388.63	-2.5	0.5324	0.87613
NDEONHPJ_00773		hypothetical protein gene	59	100.4	96.3	-0.06	124364	119255	-4.1	0.8604	1
NDEONHPJ_00774	serS	serS gene	80	0	0	0	0	0	0	1	1
NDEONHPJ_00775	cysG	cysG gene	86	136.3	171.4	0.33	246196	309599	35.1	0.1932	0.60991
NDEONHPJ_00776	trmL	trmL gene	32	90.1	148.1	0.72	60572.9	99550.8	58	0.0984	0.45598
NDEONHPJ_00777	yybR_2	yybR 2 gene	27	17.7	48	1.44	10049.9	27201.5	30.2	0.0398	0.28763
NDEONHPJ_00778	fldP_1	fldP 1 gene	43	95.5	135	0.5	86216.3	121884	39.5	0.1895	0.60595
NDEONHPJ_00779	plaP	plaP gene	127	135.5	162.7	0.26	361460	433935	27.2	0.1968	0.61619
NDEONHPJ_00780	dhaT_1	dhaT 1 gene	85	180.5	231.1	0.36	322243	412513	50.6	0.2455	0.67065
NDEONHPJ_00781		hypothetical protein gene	32	33	78.9	1.26	22197.2	53051	45.9	0.0257	0.23227
NDEONHPJ_00782	lipB	lipB gene	39	0	0.4	4.88	10.9	320.23	0.4	0.1885	0.60507
NDEONHPJ_00783		hypothetical protein gene	18	0.1	0	-0.08	20.2	0	-0.1	1	1
NDEONHPJ_00784	rpoD	rpoD gene	105	1.8	0	-1.48	3960.2	0	-1.8	0.5004	0.86263
NDEONHPJ_00785		hypothetical protein gene	11	157.8	124	-0.35	36447.3	28641.1	-33.8	0.6578	0.94578
NDEONHPJ_00786		hypothetical protein gene	25	83.6	78.1	-0.1	43903.4	41021.1	-5.5	0.8487	1
NDEONHPJ_00787		hypothetical protein gene	109	44.9	50.9	0.18	102876	116603	6	0.5592	0.89459
NDEONHPJ_00788	glpE_1	glpE 1 gene	61	84.1	128.9	0.61	107796	165075	44.7	0.0886	0.43088
NDEONHPJ_00789		hypothetical protein gene	36	235	256.4	0.13	177659	193818	21.4	0.7426	0.97589
NDEONHPJ_00790	gltA	gltA gene	79	23.8	10.1	-1.23	39423.5	16791.1	-13.6	0.0005	0.02249
NDEONHPJ_00791	sdhC	sdhC gene	28	0	0	0	0	0	0	1	1
NDEONHPJ_00792	sdhD	sdhD gene	21	0.1	0	-2.12	23.2	5.35	0	0.4971	0.86263
NDEONHPJ_00793	sdhA	sdhA gene	120	0	0	0	0	0	0	1	1
NDEONHPJ_00794	sdhB	sdhB gene	41	6.4	5.9	-0.11	5476.2	5086.23	-0.5	0.9717	1
NDEONHPJ_00795	sucA	sucA gene	170	0	0	4.14	9.9	175.22	0	1	1
NDEONHPJ_00796	sucB	sucB gene	79	0	0	-0.01	9.6	0	0	1	1
NDEONHPJ_00797	lpdG	lpdG gene	94	0.1	0.5	2.44	190.5	1033.62	0.4	0.2873	0.70415
NDEONHPJ_00798	sucC	sucC gene	74	49.8	41	-0.28	77461.9	63736.4	-8.8	0.392	0.79982
NDEONHPJ_00799	sucD	sucD gene	65	60.4	64.5	0.1	82436.9	88070.6	4.1	0.8009	0.99383
NDEONHPJ_00800	trpS2	trpS2 gene	78	0	1.2	1.17	0	2043.63	1.2	0.0613	0.36905
NDEONHPJ_00801	yedI	yedI gene	71	98.2	138.4	0.49	146482	206313	40.1	0.095	0.44988
NDEONHPJ_00802		hypothetical protein gene	58	108.6	196.7	0.86	132283	239545	88.1	0.0253	0.23139
NDEONHPJ_00803	nhaP	nhaP gene	129	97.3	119.3	0.29	263605	323174	22	0.2345	0.6595
NDEONHPJ_00804		hypothetical protein gene	719	298.8	343.8	0.2	4.51161e+06	5.19057e+06	45	0.0169	0.18727
NDEONHPJ_00805		hypothetical protein gene	155	57.8	52.6	-0.14	188223	171091	-5.3	0.58	0.9073
NDEONHPJ_00806		hypothetical protein gene	142	70.7	92.3	0.39	210715	275340	21.7	0.0931	0.44379
NDEONHPJ_00807		hypothetical protein gene	65	69.7	102.5	0.56	95163.3	139905	32.8	0.2078	0.62781
NDEONHPJ_00808		DNA base-flipping protein gene	25	41.5	41.3	0	21766.4	21697.8	-0.1	0.9952	1
NDEONHPJ_00809	teaD	teaD gene	33	136.5	102.1	-0.42	94579.7	70745.4	-34.4	0.3802	0.79142
NDEONHPJ_00810	cat	cat gene	45	135.1	167.4	0.31	127700	158170	32.2	0.4684	0.84575
NDEONHPJ_00811	yjgH	yjgH gene	25	114.1	146.4	0.36	59889.2	76871.8	32.3	0.4561	0.83783
NDEONHPJ_00812		hypothetical protein gene	28	254.1	160	-0.67	149390	94085.7	-94.1	0.1694	0.57771
NDEONHPJ_00813	greA_2	greA 2 gene	29	63.5	69.5	0.13	38684.1	42297.5	5.9	0.8439	1
NDEONHPJ_00814	carB	carB gene	189	17.1	25.1	0.55	67793.1	99578.2	8	0.0317	0.25407
NDEONHPJ_00815	carA	carA gene	65	26.2	19.5	-0.42	35744.4	26642.6	-6.7	0.2686	0.69066
NDEONHPJ_00816		hypothetical protein gene	37	38.9	84.1	1.11	30241.4	65327.2	45.2	0.013	0.16457
NDEONHPJ_00817		hypothetical protein gene	27	148.1	242.1	0.71	83959.4	137254	94	0.0668	0.38173
NDEONHPJ_00818		RNA-binding protein gene	20	148.1	102.3	-0.53	62215.2	42971.4	-45.8	0.4268	0.82
NDEONHPJ_00819	rlmE	rlmE gene	34	31.9	37.9	0.25	22808.2	27095.7	6	0.6328	0.93225
NDEONHPJ_00820	ftsH	ftsH gene	106	3.6	3.5	-0.06	8096.8	7764.06	-0.1	0.9391	1
NDEONHPJ_00821	folP_1	folP 1 gene	56	225.9	251.3	0.15	265697	295487	25.3	0.6099	0.92183
NDEONHPJ_00822		hypothetical protein gene	19	209.6	213.5	0.03	83635.7	85170.3	3.8	0.954	1
NDEONHPJ_00823		hypothetical protein gene	33	58	55.6	-0.06	40204.7	38548.2	-2.4	0.9154	1
NDEONHPJ_00825		hypothetical protein gene	133	96.9	122.6	0.34	270525	342302	25.7	0.1105	0.47939
NDEONHPJ_00828	folD	folD gene	50	0.6	0.9	0.53	619.6	897.43	0.3	0.6594	0.94578
NDEONHPJ_00829	prmA_1	prmA 1 gene	41	79.9	157	0.97	68824.8	135146	77	0.0208	0.20926
NDEONHPJ_00830		hypothetical protein gene	36	77	104.6	0.44	58218.6	79096	27.6	0.2595	0.68107
NDEONHPJ_00831	kgtP_1	kgtP 1 gene	102	157.6	189.6	0.27	337660	406158	32	0.2529	0.67543
NDEONHPJ_00832	glpK	glpK gene	98	182.8	232.6	0.35	376109	478673	49.8	0.1376	0.52975
NDEONHPJ_00833	glpD	glpD gene	118	110.3	119.2	0.11	273374	295407	8.9	0.644	0.9397
NDEONHPJ_00834	pckG	pckG gene	105	115.7	189.1	0.71	255103	416999	73.4	0.0009	0.03308
NDEONHPJ_00835	yegS	yegS gene	79	114.8	144.4	0.33	190454	239535	29.6	0.2448	0.67039
NDEONHPJ_00836	cpdA_1	cpdA 1 gene	70	97.1	120.5	0.31	142677	177105	23.4	0.2761	0.69514
NDEONHPJ_00837	groS	groS gene	20	0	0	0	0	0	0	1	1
NDEONHPJ_00838	groL	groL gene	94	1.5	0.1	-3.37	3032.7	293.87	-1.4	0.3667	0.78078
NDEONHPJ_00839	dgkA	dgkA gene	22	103.9	79.2	-0.39	48004.8	36611.4	-24.7	0.5105	0.86769
NDEONHPJ_00840	gloB_1	gloB 1 gene	65	119.4	125.7	0.07	162984	171549	6.3	0.8216	0.99819
NDEONHPJ_00841	glpQ	glpQ gene	92	97.5	123	0.34	188301	237662	25.5	0.2128	0.63359
NDEONHPJ_00842	mexB_2	mexB 2 gene	247	124.2	146	0.23	644055	757069	21.8	0.1529	0.5541
NDEONHPJ_00843		hypothetical protein gene	42	222.1	276.7	0.32	195901	244053	54.6	0.3243	0.73849
NDEONHPJ_00844	htpX_1	htpX 1 gene	54	90.7	123.8	0.45	102863	140443	33.1	0.2807	0.69728
NDEONHPJ_00845	mltF_1	mltF 1 gene	71	220.9	242.3	0.13	329431	361256	21.3	0.6168	0.92472
NDEONHPJ_00846	ttcA	ttcA gene	51	149.3	200.5	0.43	159871	214769	51.3	0.2148	0.63589
NDEONHPJ_00847		hypothetical protein gene	27	50	41.3	-0.28	28330.9	23401.8	-8.7	0.6407	0.93703
NDEONHPJ_00848	mltF_2	mltF 2 gene	76	147.7	168.6	0.19	235661	269011	20.9	0.4635	0.84299
NDEONHPJ_00849	greB	greB gene	30	92	76	-0.28	57972.1	47891.7	-16	0.6638	0.94578
NDEONHPJ_00851		hypothetical protein gene	30	265.8	394.7	0.57	167434	248643	128.9	0.0807	0.41186
NDEONHPJ_00852	dltA_1	dltA 1 gene	296	153.2	165.6	0.11	952445	1.0292e+06	12.3	0.4556	0.83779
NDEONHPJ_00853		hypothetical protein gene	45	100.7	91.1	-0.14	95149.2	86091.3	-9.6	0.7191	0.96664
NDEONHPJ_00854		hypothetical protein gene	18	33.8	110	1.7	12762.2	41584.9	76.3	0.0558	0.34743
NDEONHPJ_00855		hypothetical protein gene	42	31	53.5	0.79	27381.5	47191.3	22.5	0.1832	0.5981
NDEONHPJ_00856		hypothetical protein gene	56	125.8	109.1	-0.21	147913	128284	-16.7	0.6054	0.91986
NDEONHPJ_00857	hit	hit gene	41	76.5	89.8	0.23	65831	77275.3	13.3	0.561	0.89528
NDEONHPJ_00858		hypothetical protein gene	86	42.2	73.1	0.79	76279.3	132052	30.9	0.0313	0.25245
NDEONHPJ_00859		hypothetical protein gene	60	35.8	34.1	-0.07	45088.1	42962.6	-1.7	0.8858	1
NDEONHPJ_00860		hypothetical protein gene	24	36.7	33.9	-0.11	18503.4	17103.1	-2.8	0.9169	1
NDEONHPJ_00861		hypothetical protein gene	67	48.6	43.9	-0.15	68396.3	61768.3	-4.7	0.7047	0.96098
NDEONHPJ_00862		hypothetical protein gene	52	19.6	39.3	1.01	21383.9	42922	19.7	0.0537	0.34156
NDEONHPJ_00863		hypothetical protein gene	60	35.7	61.1	0.78	44969.5	77017.3	25.4	0.0938	0.44594
NDEONHPJ_00864		hypothetical protein gene	57	26	18.7	-0.48	31106.4	22340.5	-7.3	0.5019	0.86314
NDEONHPJ_00865	drgA	drgA gene	35	143.9	82.8	-0.8	105732	60823.2	-61.1	0.1054	0.47339
NDEONHPJ_00866		hypothetical protein gene	52	97	62.3	-0.64	105902	68036.4	-34.7	0.1163	0.48966
NDEONHPJ_00867		hypothetical protein gene	39	74.4	46.9	-0.67	60915.2	38378	-27.5	0.1947	0.61262
NDEONHPJ_00868	garK	garK gene	59	135.7	109.8	-0.31	168092	136010	-25.9	0.3872	0.79584
NDEONHPJ_00869	ydeP	ydeP gene	144	171.3	172.4	0.01	517913	521363	1.1	0.9627	1
NDEONHPJ_00870	fdhD	fdhD gene	50	149.7	148	-0.02	157209	155413	-1.7	0.9698	1
NDEONHPJ_00871		hypothetical protein gene	27	95	103.8	0.13	53871.1	58853	8.8	0.8127	0.99731
NDEONHPJ_00872	pdxB	pdxB gene	68	7.3	4.3	-0.78	10492.5	6109.77	-3.1	0.1074	0.47339
NDEONHPJ_00873	epmA	epmA gene	52	36.6	46.9	0.36	39995.4	51219.9	10.3	0.3484	0.76024
NDEONHPJ_00874		hypothetical protein gene	60	146.2	192.8	0.4	184225	242935	46.6	0.3143	0.72806
NDEONHPJ_00875	radA	radA gene	70	178.6	244.9	0.46	262534	359953	66.3	0.1215	0.49838
NDEONHPJ_00876	cycA_1	cycA 1 gene	102	150.9	150.6	0	323135	322505	-0.3	0.9913	1
NDEONHPJ_00877		hypothetical protein gene	10	199.9	5.1	-5.28	41983.5	1080.82	-194.8	0.0046	0.09018
NDEONHPJ_00878	lysA_1	lysA 1 gene	79	81.4	88.6	0.12	135041	147025	7.2	0.666	0.94578
NDEONHPJ_00879	dapF	dapF gene	51	5.3	2.2	-1.22	5624.1	2409.11	-3	0.7449	0.97589
NDEONHPJ_00880	rhtB_1	rhtB 1 gene	50	151	95.8	-0.66	158510	100637	-55.1	0.0722	0.39206
NDEONHPJ_00881	xerC_1	xerC 1 gene	66	40	65.7	0.71	55508.2	91059.5	25.7	0.021	0.20962
NDEONHPJ_00882	etfB	etfB gene	43	0	0	0	0	0	0	1	1
NDEONHPJ_00883	etfA	etfA gene	57	0.1	1.5	4.21	98.5	1818.12	1.4	0.2987	0.71729
NDEONHPJ_00884	gyrA	gyrA gene	169	4.4	6.7	0.63	15438.7	23889.5	2.4	0.4781	0.85291
NDEONHPJ_00885	arnT	arnT gene	150	84.1	121.4	0.53	265010	382371	37.3	0.017	0.18784
NDEONHPJ_00886		hypothetical protein gene	30	70.1	95.1	0.44	44169.7	59892.6	25	0.3919	0.79982
NDEONHPJ_00887		putative glycosyltransferase gene	76	107.1	114.1	0.09	170978	182158	7	0.7711	0.98211
NDEONHPJ_00888	chbG	chbG gene	53	145.1	177	0.29	161539	196964	31.8	0.3812	0.7916
NDEONHPJ_00889	ybhR_1	ybhR 1 gene	84	90.7	90.4	-0.01	160060	159416	-0.4	0.9846	1
NDEONHPJ_00890		hypothetical protein gene	84	97.7	148.1	0.6	172264	261308	50.5	0.0313	0.25245
NDEONHPJ_00891		hypothetical protein gene	69	82.4	124.9	0.6	119352	180947	42.5	0.068	0.38286
NDEONHPJ_00892		hypothetical protein gene	104	127.7	158.9	0.32	278835	347048	31.2	0.1673	0.57517
NDEONHPJ_00893	serC	serC gene	82	5.1	0.3	-4.18	8726.1	482.61	-4.8	0.1624	0.57099
NDEONHPJ_00894		hypothetical protein gene	12	80.5	110.7	0.46	20277.4	27902.5	30.3	0.5506	0.89042
NDEONHPJ_00895		hypothetical protein gene	72	53.1	62	0.22	80299.8	93818.3	8.9	0.5678	0.89953
NDEONHPJ_00896		hypothetical protein gene	30	114.1	200.6	0.81	71912.4	126403	86.5	0.0696	0.38674
NDEONHPJ_00897		hypothetical protein gene	68	126.3	108.9	-0.21	180296	155474	-17.4	0.5006	0.86263
NDEONHPJ_00898	lolE	lolE gene	96	0	0	-0.57	9.2	6.22	0	1	1
NDEONHPJ_00899	lolD_1	lolD 1 gene	54	0	0	-0.01	8.9	0	0	1	1
NDEONHPJ_00900	comEC	comEC gene	211	55.8	98.5	0.82	247124	436467	42.7	0	0
NDEONHPJ_00901	lpxL_1	lpxL 1 gene	70	48.5	20	-1.28	71269.1	29354	-28.5	0.0022	0.0557
NDEONHPJ_00902		hypothetical protein gene	80	100.4	147.6	0.56	168598	248026	47.3	0.0512	0.33402
NDEONHPJ_00903		hypothetical protein gene	53	187.3	163.3	-0.2	208460	181808	-23.9	0.5187	0.87003
NDEONHPJ_00904	purN	purN gene	44	112.2	172.1	0.62	103716	159017	59.8	0.0865	0.4256
NDEONHPJ_00905	purM	purM gene	72	47.6	107.8	1.18	72009.1	163049	60.2	0	0
NDEONHPJ_00906		Putative transport protein gene	102	125	119.6	-0.06	267830	256252	-5.4	0.7979	0.99341
NDEONHPJ_00907	hda	hda gene	48	169.8	223.7	0.4	171188	225512	53.9	0.2032	0.62284
NDEONHPJ_00908		hypothetical protein gene	180	72.2	91.8	0.35	273029	347145	19.6	0.1052	0.47315
NDEONHPJ_00909		hypothetical protein gene	270	45.7	59.6	0.38	258977	338088	14	0.0737	0.39569
NDEONHPJ_00910		hypothetical protein gene	28	68.8	62.4	-0.14	40461.2	36689.3	-6.4	0.7701	0.98211
NDEONHPJ_00911		hypothetical protein gene	21	18.5	35	0.92	8153.7	15420	16.5	0.2782	0.69559
NDEONHPJ_00912		hypothetical protein gene	37	95.7	129.5	0.44	74379.9	100608	33.8	0.3252	0.73849
NDEONHPJ_00913	rlmB_1	rlmB 1 gene	56	119.5	111.6	-0.1	140503	131246	-7.9	0.7875	0.98998
NDEONHPJ_00914	fbp_1	fbp 1 gene	62	7.9	5.8	-0.45	10245.7	7509.07	-2.1	0.7636	0.98119
NDEONHPJ_00915		hypothetical protein gene	7	173.1	120.1	-0.53	25453	17652.4	-53.1	0.5343	0.87779
NDEONHPJ_00916	pal	pal gene	36	143.7	230	0.68	108644	173901	86.3	0.0824	0.4142
NDEONHPJ_00917	tolB	tolB gene	86	159.1	165.2	0.05	287329	298290	6.1	0.8292	0.99969
NDEONHPJ_00918		hypothetical protein gene	54	61.1	115.6	0.92	69281.7	131100	54.5	0.0264	0.23526
NDEONHPJ_00919	exbD_1	exbD 1 gene	28	109.7	102.5	-0.1	64495.6	60241.9	-7.2	0.872	1
NDEONHPJ_00920	tolQ	tolQ gene	43	125.4	169.6	0.44	113248	153168	44.2	0.26	0.68107
NDEONHPJ_00921	ybgC	ybgC gene	32	0	0	0	0	0	0	1	1
NDEONHPJ_00922	hipO	hipO gene	103	153.6	183.4	0.26	332135	396647	29.8	0.2348	0.6595
NDEONHPJ_00923	ruvB_1	ruvB 1 gene	55	64.3	85.2	0.41	74303.7	98391.8	20.9	0.3147	0.72806
NDEONHPJ_00924	ruvA	ruvA gene	38	53.1	52.7	-0.01	42409.3	42076.3	-0.4	0.9816	1
NDEONHPJ_00925	dgt	dgt gene	84	97.7	115.6	0.24	172282	203870	17.9	0.4207	0.81763
NDEONHPJ_00926	purL	purL gene	209	17.8	39.8	1.16	78159.8	174673	22	0	0
NDEONHPJ_00927	bcr_2	bcr 2 gene	87	71.7	76.1	0.09	130999	139078	4.4	0.7929	0.99236
NDEONHPJ_00928		hypothetical protein gene	45	84.6	112.1	0.41	79970.1	105905	27.4	0.2966	0.71519
NDEONHPJ_00929		hypothetical protein gene	57	27.5	28	0.02	32953.7	33504.8	0.5	0.9702	1
NDEONHPJ_00930	rhaR	rhaR gene	77	80.7	128.5	0.67	130466	207795	47.8	0.0146	0.17069
NDEONHPJ_00931	dhbC	dhbC gene	59	93.6	184.5	0.98	116024	228646	90.9	0.0026	0.06331
NDEONHPJ_00932	entB_1	entB 1 gene	35	90.1	137.2	0.61	66205.6	100810	47.1	0.1866	0.60149
NDEONHPJ_00933	entA	entA gene	30	351.7	421.2	0.26	221554	265355	69.5	0.4126	0.81461
NDEONHPJ_00934	menE_1	menE 1 gene	131	96.9	154.3	0.67	266641	424458	57.4	0.0063	0.108
NDEONHPJ_00935	angR_1	angR 1 gene	171	184.3	210	0.19	661838	754080	25.7	0.2417	0.66476
NDEONHPJ_00936		hypothetical protein gene	162	177	192.9	0.12	602188	656090	15.8	0.4974	0.86263
NDEONHPJ_00937	dhbE	dhbE gene	87	89.6	167.5	0.9	163621	305969	77.9	0.002	0.0531
NDEONHPJ_00938	iucD_1	iucD 1 gene	76	56.4	99.6	0.82	89951.1	158979	43.3	0.0204	0.20687
NDEONHPJ_00939	ldc	ldc gene	71	115.7	188.4	0.7	172582	280847	72.6	0.0169	0.18727
NDEONHPJ_00940		hypothetical protein gene	40	119.7	204.9	0.78	100507	172101	85.2	0.0275	0.24013
NDEONHPJ_00941		hypothetical protein gene	23	82.9	119.6	0.53	40019.3	57765.8	36.7	0.3569	0.76913
NDEONHPJ_00942		IS5 family transposase IS1301 gene	30	111.9	102.9	-0.12	70466.7	64813	-9	0.7716	0.98229
NDEONHPJ_00943		hypothetical protein gene	62	81.6	111.1	0.45	106246	144654	29.5	0.2218	0.64531
NDEONHPJ_00944	pikAV	pikAV gene	45	96.6	86.9	-0.15	91286.4	82149	-9.7	0.6888	0.95396
NDEONHPJ_00945	fatA_1	fatA 1 gene	147	170.1	233.8	0.46	525122	721606	63.6	0.0118	0.15773
NDEONHPJ_00946		hypothetical protein gene	91	112.5	154.8	0.46	215061	295910	42.3	0.1071	0.47339
NDEONHPJ_00947		hypothetical protein gene	74	96	107.6	0.16	149252	167226	11.6	0.6035	0.9192
NDEONHPJ_00948	norM_2	norM 2 gene	89	179.5	171.1	-0.07	335557	319796	-8.4	0.7719	0.98235
NDEONHPJ_00949	apxIB	apxIB gene	160	101.9	106	0.06	342243	356147	4.1	0.7892	0.99052
NDEONHPJ_00950	cvaA	cvaA gene	98	100	136.9	0.45	205746	281694	36.9	0.0784	0.40613
NDEONHPJ_00951		hypothetical protein gene	117	37.4	45.6	0.29	91899	112009	8.2	0.3299	0.74189
NDEONHPJ_00952		hypothetical protein gene	21	6	9.3	0.63	2632	4084.43	3.3	0.6261	0.92955
NDEONHPJ_00953		hypothetical protein gene	18	45.9	132.4	1.53	17344.8	50059.6	86.5	0.0397	0.28745
NDEONHPJ_00954		IS5 family transposase ISFw1 gene	36	81.9	80.1	-0.03	61920.8	60586.6	-1.8	0.949	1
NDEONHPJ_00955		IS3 family transposase ISAcsp3 gene	29	191.4	256.9	0.42	116579	156430	65.4	0.3619	0.7753
NDEONHPJ_00956	tnsE	tnsE gene	127	75.6	75.5	0	201625	201395	-0.1	0.9951	1
NDEONHPJ_00957		hypothetical protein gene	54	71.8	75.2	0.07	81428.4	85325.8	3.4	0.8584	1
NDEONHPJ_00958		IS5 family transposase ISAba12 gene	59	19	21.6	0.19	23494.6	26758.2	2.6	0.7801	0.98645
NDEONHPJ_00959		hypothetical protein gene	67	190.8	251.7	0.4	268437	354101	60.9	0.1029	0.46776
NDEONHPJ_00960	tnsC	tnsC gene	103	109.9	144	0.39	237709	311486	34.1	0.1209	0.49752
NDEONHPJ_00961	tnsB_1	tnsB 1 gene	160	131.3	163.7	0.32	441195	549968	32.4	0.1148	0.48795
NDEONHPJ_00962	tnsA	tnsA gene	54	87.7	105.3	0.26	99476.7	119461	17.6	0.4406	0.82879
NDEONHPJ_00963		hypothetical protein gene	9	79.7	65.8	-0.27	15058.4	12445.5	-13.8	0.7463	0.97589
NDEONHPJ_00964		GTP cyclohydrolase 1 type 2 gene	20	88.9	157.9	0.83	37325.3	66330.1	69.1	0.1236	0.50429
NDEONHPJ_00965	paaF_1	paaF 1 gene	53	76.5	98.7	0.37	85193.8	109893	22.2	0.3725	0.78668
NDEONHPJ_00966		Bifunctional NMN adenylyltransferase/Nudixhydrolase gene	43	4	3.9	-0.02	3592.8	3538.42	-0.1	0.9903	1
NDEONHPJ_00967		hypothetical protein gene	43	49.9	98	0.97	45062.9	88486.5	48.1	0.0594	0.36276
NDEONHPJ_00968	bcp	bcp gene	31	63.3	62.4	-0.02	41187.3	40594.6	-0.9	0.9672	1
NDEONHPJ_00969		hypothetical protein gene	50	108.5	124.5	0.2	113944	130680	15.9	0.5733	0.90293
NDEONHPJ_00970		hypothetical protein gene	24	62.1	61.9	0	31287.3	31206.8	-0.2	0.9956	1
NDEONHPJ_00971	queC	queC gene	53	86.8	128.3	0.56	96553.5	142784	41.5	0.1077	0.47339
NDEONHPJ_00972	queE	queE gene	38	69.8	100.5	0.53	55700.4	80189	30.7	0.2549	0.67814
NDEONHPJ_00973	dapD	dapD gene	47	0	1	6.86	8.6	995.49	1	0.3009	0.72167
NDEONHPJ_00974		hypothetical protein gene	73	234.3	191.7	-0.29	359130	293948	-42.5	0.2279	0.6537
NDEONHPJ_00975	cbl	cbl gene	66	88	112.8	0.36	121913	156329	24.8	0.2073	0.62759
NDEONHPJ_00976	cysA_1	cysA 1 gene	59	208.2	330.6	0.67	257902	409648	122.5	0.0096	0.13797
NDEONHPJ_00977	cysW	cysW gene	54	218.3	235.7	0.11	247585	267283	17.4	0.7261	0.96856
NDEONHPJ_00978	cysT	cysT gene	58	107.6	117.9	0.13	131103	143622	10.3	0.7076	0.96098
NDEONHPJ_00979		hypothetical protein gene	32	143	298.8	1.06	96121.4	200796	155.8	0.0104	0.14354
NDEONHPJ_00980	sbp_2	sbp 2 gene	59	113.9	131.5	0.21	141089	162921	17.6	0.5993	0.91706
NDEONHPJ_00981	pabC	pabC gene	57	96.6	95.4	-0.02	115617	114193	-1.2	0.9604	1
NDEONHPJ_00982		hypothetical protein gene	87	8.9	10.8	0.27	16339.2	19663.7	1.8	0.7544	0.97791
NDEONHPJ_00983	tmk	tmk gene	39	0	1	0.98	0	791.34	1	0.2458	0.67065
NDEONHPJ_00984		hypothetical protein gene	26	140.2	161.3	0.2	76530.9	88066.2	21.1	0.6414	0.93712
NDEONHPJ_00985	nadB	nadB gene	117	193.1	240.4	0.32	474486	590576	47.2	0.1343	0.52178
NDEONHPJ_00986	degQ	degQ gene	96	136.2	175.2	0.36	274621	353131	38.9	0.1299	0.51302
NDEONHPJ_00987		hypothetical protein gene	37	277.2	345.3	0.32	215349	268331	68.2	0.3425	0.75382
NDEONHPJ_00988		hypothetical protein gene	44	95.1	113.7	0.26	87890.6	105020	18.5	0.5192	0.87003
NDEONHPJ_00989	lepA	lepA gene	116	20.6	21.7	0.07	50232.8	52870	1.1	0.841	1
NDEONHPJ_00990	lepB	lepB gene	66	3.2	2.2	-0.56	4409.5	2983.62	-1	0.7259	0.96856
NDEONHPJ_00991		hypothetical protein gene	23	22.1	19.5	-0.18	10684.4	9437.96	-2.6	0.8031	0.9941
NDEONHPJ_00992	rnc	rnc gene	48	54.6	55.5	0.02	55032.7	55961.6	0.9	0.9437	1
NDEONHPJ_00993	era	era gene	59	44.3	26.5	-0.74	54852.3	32846.1	-17.8	0.4468	0.83363
NDEONHPJ_00994		hypothetical protein gene	19	178.9	235.4	0.4	71371	93912.6	56.5	0.3908	0.79915
NDEONHPJ_00995	recO	recO gene	37	72.3	52.9	-0.45	56149	41083.6	-19.4	0.3928	0.79982
NDEONHPJ_00996	pdxJ	pdxJ gene	37	0	0.1	0.12	0	68.55	0.1	0.5012	0.8631
NDEONHPJ_00997		hypothetical protein gene	42	115.7	179.5	0.63	102036	158335	63.8	0.0972	0.45427
NDEONHPJ_00998	ydfG	ydfG gene	71	85	142.4	0.74	126707	212302	57.4	0.0132	0.16491
NDEONHPJ_01000		hypothetical protein gene	37	85.7	91.7	0.1	66613.5	71273.6	6	0.8237	0.99819
NDEONHPJ_01001		hypothetical protein gene	31	94.5	95.2	0.01	61506.1	61954.8	0.7	0.9873	1
NDEONHPJ_01002		hypothetical protein gene	24	53.9	91.7	0.77	27161.8	46239.5	37.9	0.2338	0.6595
NDEONHPJ_01003	hscC	hscC gene	140	113.9	99.1	-0.2	334809	291218	-14.8	0.3938	0.8008
NDEONHPJ_01004		hypothetical protein gene	121	16.3	18.5	0.18	41469	46905	2.1	0.7156	0.96465
NDEONHPJ_01005		hypothetical protein gene	107	6.5	10.7	0.71	14701.6	23997.9	4.1	0.278	0.69555
NDEONHPJ_01006		Aspartate aminotransferase gene	80	143	119.8	-0.26	240287	201183	-23.3	0.3973	0.80321
NDEONHPJ_01007		hypothetical protein gene	8	73.8	70.1	-0.07	12396.7	11769.9	-3.7	0.9399	1
NDEONHPJ_01008		hypothetical protein gene	114	76.6	94.1	0.3	183307	225326	17.6	0.2094	0.62995
NDEONHPJ_01009		hypothetical protein gene	53	148.7	105.3	-0.5	165515	117211	-43.4	0.2504	0.67332
NDEONHPJ_01010	uvrB	uvrB gene	138	214	208.2	-0.04	620053	603392	-5.7	0.8417	1
NDEONHPJ_01011	blc	blc gene	50	131.6	158.3	0.27	138210	166165	26.6	0.4562	0.83783
NDEONHPJ_01012	rarD	rarD gene	84	187.5	171.2	-0.13	330701	302023	-16.3	0.6064	0.91989
NDEONHPJ_01013	gap2	gap2 gene	110	0.8	2.2	1.49	1843.7	5196.01	1.5	0.7036	0.96067
NDEONHPJ_01014		hypothetical protein gene	63	51.6	82.4	0.68	68255.7	109055	30.8	0.0662	0.38058
NDEONHPJ_01015		hypothetical protein gene	61	85.5	84.7	-0.01	109477	108481	-0.8	0.9744	1
NDEONHPJ_01016	obg	obg gene	77	21.5	11.4	-0.92	34821.2	18360.1	-10.2	0.4261	0.82
NDEONHPJ_01017	proB	proB gene	62	155.9	125.2	-0.32	202972	163013	-30.7	0.3393	0.7509
NDEONHPJ_01018		hypothetical protein gene	51	155.7	199.8	0.36	166771	213943	44	0.2741	0.69493
NDEONHPJ_01019		hypothetical protein gene	93	167.5	210.4	0.33	327066	410865	42.9	0.1311	0.5151
NDEONHPJ_01020	dus	dus gene	78	130.6	159.7	0.29	213941	261588	29.1	0.2743	0.69493
NDEONHPJ_01021		hypothetical protein gene	65	114.4	145	0.34	156165	197923	30.6	0.3025	0.72167
NDEONHPJ_01022		hypothetical protein gene	52	101	107.6	0.09	110327	117508	6.6	0.8068	0.99677
NDEONHPJ_01023		hypothetical protein gene	105	125.2	140.8	0.17	276024	310405	15.6	0.5323	0.87613
NDEONHPJ_01024	sacA	sacA gene	64	72.5	155.6	1.1	97398.3	209154	83.2	0.0009	0.03308
NDEONHPJ_01025		hypothetical protein gene	69	101.9	97.1	-0.07	147585	140764	-4.7	0.8674	1
NDEONHPJ_01026		hypothetical protein gene	134	105.3	134.8	0.36	296420	379342	29.5	0.1256	0.50758
NDEONHPJ_01027	arnC_1	arnC 1 gene	88	106.8	113.9	0.09	197387	210473	7.1	0.75	0.97589
NDEONHPJ_01028		hypothetical protein gene	80	84.3	108.5	0.36	141696	182291	24.2	0.1966	0.61619
NDEONHPJ_01029		hypothetical protein gene	56	36.7	78.9	1.1	43144.3	92732.1	42.2	0.0029	0.06886
NDEONHPJ_01030	phrB	phrB gene	105	82.9	81.4	-0.03	182863	179458	-1.5	0.9126	1
NDEONHPJ_01031	slyD	slyD gene	25	63	102.4	0.7	33093.1	53785.2	39.4	0.2118	0.63279
NDEONHPJ_01032	ndh	ndh gene	88	168.4	135.8	-0.31	311211	250908	-32.6	0.2237	0.64768
NDEONHPJ_01033	dacD	dacD gene	92	153.6	209.2	0.45	296721	404125	55.6	0.0639	0.37641
NDEONHPJ_01034		hypothetical protein gene	128	134.4	116.9	-0.2	361310	314180	-17.5	0.3785	0.79028
NDEONHPJ_01035	icd_1	icd 1 gene	119	128	134	0.07	319893	334753	5.9	0.9303	1
NDEONHPJ_01036		hypothetical protein gene	47	101.7	123.1	0.28	100346	121513	21.4	0.5033	0.86342
NDEONHPJ_01037	icd_2	icd 2 gene	86	157.1	186.9	0.25	283658	337609	29.9	0.3069	0.7243
NDEONHPJ_01038		hypothetical protein gene	66	136.2	105.1	-0.37	188755	145696	-31.1	0.1878	0.60383
NDEONHPJ_01039		hypothetical protein gene	30	51.1	58	0.18	32169.1	36569.4	7	0.7416	0.97589
NDEONHPJ_01040		hypothetical protein gene	10	79.9	131.7	0.72	16768.6	27664.5	51.9	0.4152	0.81461
NDEONHPJ_01041		hypothetical protein gene	93	101.8	123.4	0.28	198806	240997	21.6	0.3143	0.72806
NDEONHPJ_01042	gltR_2	gltR 2 gene	50	204.4	198.4	-0.04	214611	208288	-6	0.8817	1
NDEONHPJ_01043	tcyP	tcyP gene	97	92.9	133.6	0.52	189290	272225	40.7	0.0467	0.31599
NDEONHPJ_01044	yddE_1	yddE 1 gene	56	91.3	105	0.2	107366	123458	13.7	0.602	0.91837
NDEONHPJ_01045		hypothetical protein gene	197	102.9	124.5	0.27	425549	514910	21.6	0.1528	0.5541
NDEONHPJ_01046		hypothetical protein gene	20	152.6	146.6	-0.06	64082.1	61578.9	-6	0.8926	1
NDEONHPJ_01047		hypothetical protein gene	50	106.8	135.5	0.34	112174	142314	28.7	0.3679	0.78159
NDEONHPJ_01048		hypothetical protein gene	92	143.4	176	0.3	276980	340090	32.7	0.2588	0.68107
NDEONHPJ_01049		hypothetical protein gene	31	60.2	101.2	0.75	39167.3	65861.3	41	0.1392	0.53216
NDEONHPJ_01050	thiE_1	thiE 1 gene	38	4	0.8	-2.38	3213.1	618.38	-3.3	0.487	0.85995
NDEONHPJ_01051	hemL	hemL gene	84	0.1	0	-0.18	237.6	0	-0.1	0.0227	0.21915
NDEONHPJ_01052		hypothetical protein gene	52	193.9	235.1	0.28	211786	256684	41.1	0.3029	0.72194
NDEONHPJ_01053	rluA_1	rluA 1 gene	34	201.8	380.3	0.91	144062	271554	178.6	0.0076	0.12006
NDEONHPJ_01054	rapA	rapA gene	163	140.7	140.5	0	481609	481036	-0.2	0.9934	1
NDEONHPJ_01055		hypothetical protein gene	100	66.2	63.4	-0.06	139038	133136	-2.8	0.8089	0.99708
NDEONHPJ_01056	fabR_1	fabR 1 gene	37	97.4	120.6	0.31	75694.6	93719.8	23.2	0.5025	0.86342
NDEONHPJ_01057		NADPH oxidoreductase gene	68	0	0	0	0	0	0	1	1
NDEONHPJ_01058	desA3_1	desA3 1 gene	87	0.1	0	-0.13	166.1	0	-0.1	1	1
NDEONHPJ_01059	ywrO_2	ywrO 2 gene	43	86.1	94.6	0.14	77753	85389.7	8.5	0.7252	0.96856
NDEONHPJ_01060		hypothetical protein gene	52	109.5	93.8	-0.22	119584	102440	-15.7	0.5664	0.89906
NDEONHPJ_01061		hypothetical protein gene	49	73.5	87.3	0.25	75599.5	89837.5	13.8	0.5053	0.86351
NDEONHPJ_01062	dat	dat gene	91	108.1	149.2	0.47	206582	285176	41.1	0.0586	0.3596
NDEONHPJ_01063	ddc	ddc gene	73	139.3	162.5	0.22	213563	249173	23.2	0.4204	0.81749
NDEONHPJ_01064	styD	styD gene	83	103	148.1	0.52	179511	258155	45.1	0.0779	0.40464
NDEONHPJ_01065	lrp_1	lrp 1 gene	27	34.5	31.8	-0.12	19565.2	18017.6	-2.7	0.8668	1
NDEONHPJ_01066	ipdC	ipdC gene	121	212	192.4	-0.14	538746	488919	-19.6	0.4841	0.85814
NDEONHPJ_01067	aroP_3	aroP 3 gene	94	119	124.7	0.07	234999	246122	5.6	0.7946	0.99236
NDEONHPJ_01068	sphX	sphX gene	77	107.6	143.7	0.42	173924	232339	36.1	0.1801	0.59304
NDEONHPJ_01069		hypothetical protein gene	86	132.8	151.4	0.19	239789	273474	18.7	0.4885	0.86022
NDEONHPJ_01070		hypothetical protein gene	84	141.1	148.3	0.07	248880	261513	7.2	0.8013	0.99383
NDEONHPJ_01071	pstB	pstB gene	60	148.4	182.7	0.3	186976	230236	34.3	0.3622	0.7753
NDEONHPJ_01072		hypothetical protein gene	62	143.5	188	0.39	186852	244741	44.5	0.201	0.62151
NDEONHPJ_01073		hypothetical protein gene	174	115.2	110.6	-0.06	421063	404272	-4.6	0.7673	0.98211
NDEONHPJ_01074	yjdF	yjdF gene	52	157.4	167.7	0.09	171850	183161	10.4	0.7744	0.98357
NDEONHPJ_01075	purB	purB gene	87	2.4	0	-1.75	4311.8	0	-2.4	0.2465	0.67065
NDEONHPJ_01076	hflD	hflD gene	57	3.5	2.5	-0.49	4227.8	3018.09	-1	0.6703	0.94734
NDEONHPJ_01077	mnmA	mnmA gene	81	11	9.5	-0.22	18794.1	16137.5	-1.6	0.6115	0.92183
NDEONHPJ_01078	nudJ	nudJ gene	35	25.9	28.4	0.13	19054.7	20850.3	2.4	0.8098	0.99728
NDEONHPJ_01079	yrdA_1	yrdA 1 gene	44	263	263.6	0	243045	243529	0.5	0.9922	1
NDEONHPJ_01080	dacA	dacA gene	77	89.4	115.7	0.37	144499	187016	26.3	0.1855	0.59979
NDEONHPJ_01081		hypothetical protein gene	23	44.3	73.7	0.73	21398.3	35587.2	29.4	0.2594	0.68107
NDEONHPJ_01082		hypothetical protein gene	20	117.5	104.8	-0.17	49341	43996.6	-12.7	0.7983	0.99346
NDEONHPJ_01083	surE_1	surE 1 gene	52	155.3	153.2	-0.02	169538	167303	-2	0.9527	1
NDEONHPJ_01084	nlpD	nlpD gene	55	289.2	322.9	0.16	334073	372907	33.6	0.5855	0.90889
NDEONHPJ_01085	dmlR_3	dmlR 3 gene	47	111.3	144.2	0.37	109877	142359	32.9	0.3301	0.7419
NDEONHPJ_01086	lon_1	lon 1 gene	163	144.4	172.6	0.26	494322	590858	28.2	0.2032	0.62284
NDEONHPJ_01087		hypothetical protein gene	159	122.3	106.3	-0.2	408198	354973	-15.9	0.3182	0.7307
NDEONHPJ_01088	gloA	gloA gene	29	153.1	194	0.34	93216.6	118147	40.9	0.4466	0.83363
NDEONHPJ_01089		hypothetical protein gene	73	148.2	146.5	-0.02	227245	224646	-1.7	0.9431	1
NDEONHPJ_01090	rpmE	rpmE gene	16	14.1	16.1	0.19	4752	5425.93	2	0.8413	1
NDEONHPJ_01091		hypothetical protein gene	145	88.1	112.3	0.35	268187	342054	24.3	0.1908	0.60685
NDEONHPJ_01092		hypothetical protein gene	124	100.7	114.2	0.18	262141	297390	13.5	0.415	0.81461
NDEONHPJ_01093	epmB	epmB gene	74	18.5	14.9	-0.31	28805.1	23222.2	-3.6	0.4373	0.82558
NDEONHPJ_01094	efp	efp gene	39	1.7	0.8	-1.17	1393.2	617.5	-0.9	0.3507	0.7607
NDEONHPJ_01095	cstA	cstA gene	134	171.6	223.7	0.38	482954	629366	52	0.054	0.34156
NDEONHPJ_01096		hypothetical protein gene	14	164.8	202.3	0.3	48462.1	59477.8	37.5	0.6801	0.95134
NDEONHPJ_01098		hypothetical protein gene	169	135.2	169.1	0.32	479668	600272	34	0.0703	0.38834
NDEONHPJ_01099		hypothetical protein gene	115	113.4	159	0.49	273749	384079	45.7	0.0795	0.4095
NDEONHPJ_01100		hypothetical protein gene	66	93.3	91.1	-0.03	129325	126265	-2.2	0.9162	1
NDEONHPJ_01101	fadH_2	fadH 2 gene	67	151.4	131.6	-0.2	213012	185194	-19.8	0.7424	0.97589
NDEONHPJ_01102		hypothetical protein gene	72	122.6	175.5	0.52	185441	265362	52.9	0.0649	0.37822
NDEONHPJ_01103		hypothetical protein gene	79	194.4	299.6	0.62	322506	497020	105.2	0.0089	0.13343
NDEONHPJ_01104		hypothetical protein gene	57	121.7	99.1	-0.3	145648	118658	-22.5	0.3152	0.7281
NDEONHPJ_01105	ycaC_2	ycaC 2 gene	42	198.5	328.2	0.73	175108	289453	129.6	0.4485	0.83477
NDEONHPJ_01106	dmlR_4	dmlR 4 gene	61	81	117.8	0.54	103718	150904	36.8	0.1738	0.58284
NDEONHPJ_01107		hypothetical protein gene	81	156.1	162.2	0.06	265498	275952	6.1	0.8251	0.99819
NDEONHPJ_01108		Baeyer-Villiger monooxygenase gene	116	137.7	140.1	0.03	335348	341365	2.5	0.9159	1
NDEONHPJ_01109	ephA_2	ephA 2 gene	63	194.7	158.4	-0.3	257603	209530	-36.3	0.3501	0.7607
NDEONHPJ_01110		hypothetical protein gene	48	110.8	142.9	0.37	111664	144042	32.1	0.3734	0.78668
NDEONHPJ_01111	auaH	auaH gene	58	206.9	158.4	-0.38	251974	192966	-48.4	0.2644	0.68726
NDEONHPJ_01112		putative HTH-type transcriptional regulator gene	63	59.3	72.8	0.3	78388.2	96371.4	13.6	0.4553	0.83779
NDEONHPJ_01113		hypothetical protein gene	129	39.1	66.2	0.76	105982	179358	27.1	0.0071	0.1155
NDEONHPJ_01114		hypothetical protein gene	53	37.6	54.9	0.55	41854.4	61143.2	17.3	0.2095	0.62995
NDEONHPJ_01115		hypothetical protein gene	88	14.2	32.5	1.2	26175.1	60078.2	18.3	0.0027	0.06492
NDEONHPJ_01116		hypothetical protein gene	47	18	43	1.26	17773.3	42429.5	25	0.0526	0.3374
NDEONHPJ_01117	yhhW_1	yhhW 1 gene	43	107.3	164.8	0.62	96923.6	148796	57.4	0.0939	0.44594
NDEONHPJ_01118	thadh	thadh gene	53	91.6	73.6	-0.32	101916	81909.9	-18	0.4332	0.82149
NDEONHPJ_01119	dauR	dauR gene	45	123.1	134	0.12	116326	126605	10.9	0.7612	0.98081
NDEONHPJ_01120		hypothetical protein gene	50	97.6	97.4	0	102450	102293	-0.1	0.9963	1
NDEONHPJ_01121	angR_2	angR 2 gene	140	80.2	104.9	0.39	235646	308524	24.8	0.1073	0.47339
NDEONHPJ_01122		hypothetical protein gene	135	75.7	84.2	0.15	214513	238628	8.5	0.5695	0.9011
NDEONHPJ_01123		hypothetical protein gene	14	10.1	9.4	-0.11	2967.3	2751.74	-0.7	0.9287	1
NDEONHPJ_01124		hypothetical protein gene	6	51.9	33.5	-0.63	6533.5	4223.69	-18.3	0.6115	0.92183
NDEONHPJ_01125	fatD	fatD gene	70	73.4	62.3	-0.24	107950	91573.1	-11.1	0.4987	0.86263
NDEONHPJ_01126	fatC	fatC gene	72	82.8	81.9	-0.02	125209	123778	-0.9	0.9593	1
NDEONHPJ_01127	yusV	yusV gene	46	102	97.6	-0.06	98557.1	94319.1	-4.4	0.8628	1
NDEONHPJ_01128	fatB	fatB gene	63	133.4	75.4	-0.82	176536	99754.2	-58	0.02	0.20389
NDEONHPJ_01129	fatA_2	fatA 2 gene	190	127.7	134.5	0.07	509669	536799	6.8	0.6425	0.93823
NDEONHPJ_01130	iucD_2	iucD 2 gene	91	133.4	151	0.18	254988	288498	17.5	0.4755	0.85168
NDEONHPJ_01131		hypothetical protein gene	201	97.1	109.6	0.17	409861	462691	12.5	0.3562	0.76848
NDEONHPJ_01132	entE	entE gene	101	129	148.4	0.2	273712	314797	19.4	0.4152	0.81461
NDEONHPJ_01133	entB_2	entB 2 gene	51	142.1	199.3	0.49	152188	213464	57.2	0.153	0.5541
NDEONHPJ_01134	hdc	hdc gene	74	134.4	120	-0.16	208903	186453	-14.4	0.6015	0.91798
NDEONHPJ_01135		hypothetical protein gene	14	8.1	12.1	0.58	2387.6	3559.66	4	0.4862	0.85973
NDEONHPJ_01136		putative ABC transporter ATP-binding protein gene	106	80.8	137.1	0.76	179827	305290	56.4	0.0062	0.10677
NDEONHPJ_01137	lagD	lagD gene	94	136.9	146.3	0.1	270142	288822	9.5	0.7738	0.98338
NDEONHPJ_01138	lgrE	lgrE gene	59	55.8	83.3	0.58	69197	103194	27.4	0.1114	0.48068
NDEONHPJ_01139		hypothetical protein gene	70	58	61.3	0.08	85279.8	90075.9	3.3	0.8372	1
NDEONHPJ_01140	entC	entC gene	89	57	82.9	0.54	106613	154894	25.8	0.1296	0.51302
NDEONHPJ_01141		hypothetical protein gene	96	142.8	120.8	-0.24	287905	243628	-22	0.4244	0.81935
NDEONHPJ_01142	hemE	hemE gene	80	1.7	2.2	0.4	2823.8	3727.23	0.5	0.765	0.98141
NDEONHPJ_01143		hypothetical protein gene	73	46.5	68.9	0.57	71237.6	105594	22.4	0.0756	0.40028
NDEONHPJ_01144		hypothetical protein gene	6	99.8	101.4	0.02	12573.8	12773.3	1.6	0.9853	1
NDEONHPJ_01145		hypothetical protein gene	13	29.2	84.7	1.54	7972.3	23124.4	55.5	0.0893	0.4316
NDEONHPJ_01146		hypothetical protein gene	137	112.6	136.1	0.27	323994	391657	23.5	0.2183	0.63902
NDEONHPJ_01147	ampC	ampC gene	97	82.5	74.6	-0.15	168098	151884	-8	0.6066	0.91989
NDEONHPJ_01148	folE	folE gene	36	0	0.4	0.45	0	276.51	0.4	1	1
NDEONHPJ_01149		hypothetical protein gene	101	171.4	192.6	0.17	363526	408555	21.2	0.4737	0.85101
NDEONHPJ_01150	pucD	pucD gene	137	206.7	169.8	-0.28	594662	488605	-36.9	0.1807	0.59348
NDEONHPJ_01151		hypothetical protein gene	54	145.9	163.5	0.16	165477	185434	17.6	0.6015	0.91798
NDEONHPJ_01152	mutS2	mutS2 gene	34	76.5	135.2	0.82	54653.8	96508	58.6	0.0539	0.34156
NDEONHPJ_01153	trpC	trpC gene	47	92.6	108.4	0.23	91403.8	106959	15.8	0.5364	0.87973
NDEONHPJ_01154	trpD_1	trpD 1 gene	51	124.2	146.7	0.24	133034	157088	22.5	0.5001	0.86263
NDEONHPJ_01155	btuB_3	btuB 3 gene	207	95.5	89.6	-0.09	415038	389328	-5.9	0.638	0.93402
NDEONHPJ_01156	pepN_1	pepN 1 gene	183	130.3	135.9	0.06	500691	522126	5.6	0.7484	0.97589
NDEONHPJ_01157	trpG	trpG gene	35	102.2	151.3	0.57	75085.5	111225	49.2	0.2074	0.62759
NDEONHPJ_01158		hypothetical protein gene	115	149.8	146.1	-0.04	361831	352941	-3.7	0.8742	1
NDEONHPJ_01159	dtpT	dtpT gene	134	129.4	127.6	-0.02	364067	359203	-1.7	0.9223	1
NDEONHPJ_01160		3-hydroxylaminophenol mutase gene	81	0	0	-0.06	69.6	0	0	1	1
NDEONHPJ_01161	ubiC	ubiC gene	32	57	62.4	0.13	38270.4	41905.1	5.4	0.7988	0.99356
NDEONHPJ_01162	ubiA	ubiA gene	71	0	0.1	0.1	0	106.08	0.1	0.5079	0.86546
NDEONHPJ_01163		hypothetical protein gene	109	103.8	115.5	0.15	237568	264386	11.7	0.5805	0.9073
NDEONHPJ_01164		hypothetical protein gene	12	16.6	41.9	1.34	4171.1	10560.5	25.4	0.1649	0.57258
NDEONHPJ_01165		hypothetical protein gene	42	79.8	46.4	-0.78	70361.6	40890.1	-33.4	0.143	0.53967
NDEONHPJ_01169	sodB	sodB gene	48	60.8	100.4	0.72	61268.6	101242	39.7	0.0654	0.37882
NDEONHPJ_01170		GTP cyclohydrolase 1 type 2 gene	52	34	107.8	1.66	37133	117746	73.8	0.0002	0.01092
NDEONHPJ_01171	degS	degS gene	82	143.3	133.7	-0.1	246793	230313	-9.6	0.7056	0.96098
NDEONHPJ_01172	cca	cca gene	71	0	0.2	5.12	9.8	342.91	0.2	0.7467	0.97589
NDEONHPJ_01173	maeB	maeB gene	142	171.4	188.4	0.14	511046	561921	17.1	0.4896	0.86057
NDEONHPJ_01174		hypothetical protein gene	241	65.4	82.8	0.34	330908	419155	17.4	0.0487	0.32379
NDEONHPJ_01175	rsmE_2	rsmE 2 gene	46	84.2	117.7	0.48	81313.3	113653	33.5	0.2499	0.67279
NDEONHPJ_01176	metF	metF gene	52	125.8	165.4	0.39	137385	180582	39.6	0.2564	0.68067
NDEONHPJ_01177	ahcY	ahcY gene	76	124.3	118.9	-0.07	198442	189696	-5.5	0.8244	0.99819
NDEONHPJ_01178		hypothetical protein gene	32	117.5	142.7	0.28	78992	95883.6	25.1	0.4999	0.86263
NDEONHPJ_01179		hypothetical protein gene	20	146.5	121.6	-0.27	61513.6	51085	-24.8	0.6679	0.94578
NDEONHPJ_01180	fadE	fadE gene	154	145.5	166.9	0.2	470443	539639	21.4	0.2944	0.71234
NDEONHPJ_01181	lipA_1	lipA 1 gene	57	8.3	11.1	0.42	9960.3	13343.8	2.8	0.5595	0.89459
NDEONHPJ_01182	sthA	sthA gene	89	101.1	108.6	0.1	189042	203041	7.5	0.7233	0.9682
NDEONHPJ_01183		hypothetical protein gene	8	5	65.6	3.7	847.2	11015.1	60.5	0.0295	0.24732
NDEONHPJ_01184		hypothetical protein gene	101	157.5	145.9	-0.11	334038	309421	-11.6	0.6337	0.9325
NDEONHPJ_01185	nrtP	nrtP gene	97	151	152.1	0.01	307650	309887	1.1	0.9654	1
NDEONHPJ_01186		hypothetical protein gene	91	100.5	99.4	-0.02	192042	189931	-1.1	0.9616	1
NDEONHPJ_01187	map_1	map 1 gene	60	143.7	204.3	0.51	181022	257380	60.6	0.1085	0.47405
NDEONHPJ_01188	rpsB	rpsB gene	41	0	0	-0.03	18.5	0	0	1	1
NDEONHPJ_01189	tsf	tsf gene	50	0.5	0.9	0.77	524.8	893.72	0.4	0.6446	0.94022
NDEONHPJ_01190		hypothetical protein gene	39	107.5	80.2	-0.42	88068	65651.1	-27.4	0.4444	0.83241
NDEONHPJ_01191	rhaS_4	rhaS 4 gene	54	71.7	99.1	0.47	81323.5	112381	27.4	0.2489	0.67105
NDEONHPJ_01192		hypothetical protein gene	70	52.7	77.4	0.55	77467.3	113804	24.7	0.1035	0.46816
NDEONHPJ_01193		hypothetical protein gene	35	6.1	8.1	0.42	4448	5968.85	2.1	0.6355	0.93299
NDEONHPJ_01194		hypothetical protein gene	34	164.1	107.6	-0.61	117203	76856	-56.5	0.1421	0.53923
NDEONHPJ_01195		hypothetical protein gene	9	0	18.4	4.28	0	3475.14	18.4	0.0213	0.21206
NDEONHPJ_01196		hypothetical protein gene	44	46.8	66.5	0.51	43214.8	61441.6	19.7	0.2776	0.69525
NDEONHPJ_01197	mltB	mltB gene	85	118.4	78	-0.6	211404	139251	-40.4	0.0674	0.38173
NDEONHPJ_01198	mrdB	mrdB gene	88	120.6	121.4	0.01	222907	224329	0.8	0.9733	1
NDEONHPJ_01199		hypothetical protein gene	54	73.3	110.6	0.59	83167.1	125464	37.3	0.1074	0.47339
NDEONHPJ_01200	queF	queF gene	50	94	101.7	0.11	98700.7	106761	7.7	0.7628	0.98119
NDEONHPJ_01201	yadH	yadH gene	68	148.1	157.9	0.09	211459	225520	9.8	0.6905	0.95396
NDEONHPJ_01202	yadG	yadG gene	65	140.9	128.8	-0.13	192299	175768	-12.1	0.611	0.92183
NDEONHPJ_01204		hypothetical protein gene	40	49.1	75.8	0.63	41247.4	63673.4	26.7	0.1141	0.48684
NDEONHPJ_01205		hypothetical protein gene	63	162.8	119.8	-0.44	215436	158526	-43	0.1384	0.5307
NDEONHPJ_01206		hypothetical protein gene	121	177.3	178.5	0.01	450568	453463	1.1	0.9632	1
NDEONHPJ_01207	glyA	glyA gene	65	0.5	0.4	-0.21	673.1	582	-0.1	0.8769	1
NDEONHPJ_01208	mepC	mepC gene	80	141.3	155.7	0.14	237374	261499	14.4	0.6085	0.92073
NDEONHPJ_01209	oqxB7	oqxB7 gene	204	171.1	231.7	0.44	733070	992426	60.5	0.0132	0.16491
NDEONHPJ_01210	mdtE	mdtE gene	69	150.6	233.7	0.63	218190	338651	83.1	0.0362	0.27243
NDEONHPJ_01211	dmlR_5	dmlR 5 gene	63	123.5	177.2	0.52	163328	234393	53.7	0.0994	0.45894
NDEONHPJ_01212	argT	argT gene	45	85.9	102.9	0.26	81148.7	97210.5	17	0.459	0.8396
NDEONHPJ_01213	hisQ	hisQ gene	46	87.1	126.8	0.54	84172.4	122444	39.6	0.1542	0.55509
NDEONHPJ_01214	hisM	hisM gene	45	172.4	238.5	0.47	162894	225362	66.1	0.1088	0.47471
NDEONHPJ_01215	hisP	hisP gene	47	182.6	173.3	-0.08	180193	171010	-9.3	0.8147	0.99731
NDEONHPJ_01216	emrE	emrE gene	26	51.6	99.5	0.95	28198.1	54337.9	47.9	0.1479	0.5463
NDEONHPJ_01217		putative ferredoxin-like protein gene	22	65.8	139.2	1.08	30396.3	64290.4	73.4	0.056	0.34755
NDEONHPJ_01218	ydcP	ydcP gene	91	120.8	131.1	0.12	230873	250625	10.3	0.6636	0.94578
NDEONHPJ_01219	norG_2	norG 2 gene	110	125.6	126.8	0.01	290074	292930	1.2	0.9553	1
NDEONHPJ_01220	yddE_2	yddE 2 gene	52	65.4	106.9	0.71	71399.8	116710	41.5	0.1481	0.54651
NDEONHPJ_01221	fpr_1	fpr 1 gene	51	0.1	0	-0.16	121.5	0	-0.1	1	1
NDEONHPJ_01222	trmO	trmO gene	54	119.5	118.8	-0.01	135534	134770	-0.7	0.978	1
NDEONHPJ_01223		hypothetical protein gene	96	122.2	108.6	-0.17	246416	219015	-13.6	0.5315	0.87613
NDEONHPJ_01224		hypothetical protein gene	129	136.5	133.2	-0.04	369857	360825	-3.3	0.8658	1
NDEONHPJ_01225		hypothetical protein gene	29	102.3	81.8	-0.32	62316.9	49837.6	-20.5	0.5261	0.87525
NDEONHPJ_01226	qseB_2	qseB 2 gene	48	102.1	110.2	0.11	102901	111095	8.1	0.7861	0.98902
NDEONHPJ_01227	qseC_2	qseC 2 gene	99	108.5	105.6	-0.04	225510	219637	-2.8	0.8851	1
NDEONHPJ_01228		hypothetical protein gene	15	56.2	92.8	0.72	17709.9	29231.9	36.6	0.417	0.81461
NDEONHPJ_01229	thiE_2	thiE 2 gene	68	147.4	140	-0.07	210552	199974	-7.4	0.7606	0.98081
NDEONHPJ_01230		hypothetical protein gene	29	27.1	77.4	1.52	16483.5	47149.2	50.4	0.0354	0.27143
NDEONHPJ_01231	mrcB	mrcB gene	185	221.6	197.6	-0.17	860881	767495	-24	0.3117	0.72749
NDEONHPJ_01232	nadK	nadK gene	66	0.1	0.1	-0.35	135.1	105.69	0	0.7487	0.97589
NDEONHPJ_01233		hypothetical protein gene	18	57.6	39.6	-0.54	21788.1	14970.4	-18	0.5296	0.87572
NDEONHPJ_01234	trpD_2	trpD 2 gene	80	126.5	136.7	0.11	212507	229655	10.2	0.6922	0.95396
NDEONHPJ_01235	dctA_1	dctA 1 gene	92	140.8	125.2	-0.17	272082	241831	-15.7	0.7732	0.98302
NDEONHPJ_01236	mmgC_4	mmgC 4 gene	78	101.5	117.2	0.21	166195	192009	15.8	0.4261	0.82
NDEONHPJ_01237		hypothetical protein gene	66	108.6	91.1	-0.25	150574	126280	-17.5	0.4155	0.81461
NDEONHPJ_01238	pheA	pheA gene	76	0.1	0.7	3.17	115.9	1046.26	0.6	0.0358	0.27146
NDEONHPJ_01239	aroA	aroA gene	135	0.2	1.9	3.46	490.6	5398.66	1.7	0.0048	0.09175
NDEONHPJ_01240		hypothetical protein gene	20	148.3	119.5	-0.31	62273.9	50186.1	-28.8	0.6491	0.94201
NDEONHPJ_01241	pepD	pepD gene	97	112.8	112	-0.01	229715	228122	-0.8	0.9743	1
NDEONHPJ_01242	rtcA	rtcA gene	76	151.5	107	-0.5	241772	170772	-44.5	0.0859	0.42374
NDEONHPJ_01243		hypothetical protein gene	30	164.3	99	-0.73	103508	62346.5	-65.3	0.0915	0.43938
NDEONHPJ_01244		hypothetical protein gene	32	124.4	84.7	-0.55	83584.9	56903.2	-39.7	0.1913	0.60692
NDEONHPJ_01245	rtcB_2	rtcB 2 gene	75	172.8	182.7	0.08	272136	287744	9.9	0.7453	0.97589
NDEONHPJ_01246	rbn	rbn gene	63	130.2	104.6	-0.32	172192	138348	-25.6	0.3253	0.73849
NDEONHPJ_01247	norR_1	norR 1 gene	114	73.7	112.9	0.62	176453	270290	39.2	0.006	0.10522
NDEONHPJ_01248		hypothetical protein gene	39	65.4	73.5	0.17	53544.4	60222	8.2	0.7328	0.97132
NDEONHPJ_01249		hypothetical protein gene	57	56.8	40	-0.5	67992.7	47930.7	-16.8	0.1817	0.59473
NDEONHPJ_01250		hypothetical protein gene	41	126.7	107.1	-0.24	109057	92218.1	-19.6	0.5731	0.90293
NDEONHPJ_01251	thiG	thiG gene	48	80.1	125.2	0.64	80704	126171	45.1	0.0768	0.40386
NDEONHPJ_01252		hypothetical protein gene	9	50.1	74.1	0.57	9461.8	14006.4	24	0.6105	0.92183
NDEONHPJ_01253		hypothetical protein gene	19	132.3	82.3	-0.68	52769.2	32839.7	-49.9	0.2133	0.6336
NDEONHPJ_01254	rpoH	rpoH gene	55	0	0	-0.02	18.6	0	0	0.4967	0.86235
NDEONHPJ_01255	tusA_1	tusA 1 gene	18	27.1	67.3	1.31	10254	25427.5	40.1	0.0902	0.4354
NDEONHPJ_01256	cspG	cspG gene	13	111.3	149.6	0.43	30372.3	40828.6	38.3	0.5435	0.88515
NDEONHPJ_01257	rhlB	rhlB gene	75	108.7	146.6	0.43	171175	230849	37.9	0.1684	0.57686
NDEONHPJ_01258		hypothetical protein gene	27	51.7	48.5	-0.09	29291.8	27505.4	-3.2	0.8722	1
NDEONHPJ_01259	ydjA	ydjA gene	31	49.5	41.9	-0.24	32224.4	27301.1	-7.6	0.7036	0.96067
NDEONHPJ_01260	gpsA	gpsA gene	90	1.5	1.1	-0.49	2803.2	1994.97	-0.4	0.9667	1
NDEONHPJ_01261		hypothetical protein gene	30	83.6	94.8	0.18	52651.5	59736.8	11.2	0.7066	0.96098
NDEONHPJ_01262		hypothetical protein gene	67	94.8	154.1	0.7	133348	216850	59.3	0.0473	0.31736
NDEONHPJ_01263		hypothetical protein gene	29	112.8	150.9	0.42	68670.6	91908.4	38.2	0.3277	0.73979
NDEONHPJ_01264	pyrD	pyrD gene	79	2.8	1.3	-1.07	4714.2	2238.55	-1.5	0.0639	0.37641
NDEONHPJ_01265		hypothetical protein gene	30	80.4	71.3	-0.17	50668.6	44921.3	-9.1	0.6999	0.95966
NDEONHPJ_01266	purF	purF gene	108	32.1	47.4	0.56	72904.7	107584	15.3	0.0438	0.30584
NDEONHPJ_01267	htpX_2	htpX 2 gene	151	24.3	32	0.4	76976.8	101629	7.8	0.0765	0.40284
NDEONHPJ_01268		hypothetical protein gene	48	3.2	11.6	1.87	3209.6	11726.1	8.4	0.1848	0.59979
NDEONHPJ_01269	ghrB	ghrB gene	65	70.1	87.7	0.32	95728	119728	17.6	0.3325	0.74363
NDEONHPJ_01270	bepA_1	bepA 1 gene	93	151.2	150.7	0	295287	294303	-0.5	0.9882	1
NDEONHPJ_01271	yqeY	yqeY gene	27	83.1	60.3	-0.46	47099.1	34177.2	-22.8	0.4243	0.81935
NDEONHPJ_01272	rpsU	rpsU gene	13	44.9	42	-0.1	12256.8	11456.1	-2.9	0.9037	1
NDEONHPJ_01273	tsaD	tsaD gene	59	24.1	6	-2	29828.1	7463.09	-18.1	0.1852	0.59979
NDEONHPJ_01274		hypothetical protein gene	64	132.8	131.6	-0.01	178423	176822	-1.2	0.956	1
NDEONHPJ_01275		hypothetical protein gene	21	58.2	86.8	0.58	25668.1	38288.3	28.6	0.2605	0.68165
NDEONHPJ_01276		hypothetical protein gene	66	92.9	91.9	-0.02	128814	127422	-1	0.9585	1
NDEONHPJ_01277		hypothetical protein gene	110	102.7	117.4	0.19	237282	271142	14.7	0.4364	0.82448
NDEONHPJ_01278		hypothetical protein gene	60	113.7	118.5	0.06	143221	149344	4.9	0.8175	0.99778
NDEONHPJ_01283	hdfR_1	hdfR 1 gene	83	63.2	66.3	0.07	110177	115619	3.1	0.8199	0.99778
NDEONHPJ_01284	bauA	bauA gene	77	106.7	90	-0.25	172552	145559	-16.7	0.5167	0.86912
NDEONHPJ_01285	bauC	bauC gene	85	121.1	131.6	0.12	216126	234885	10.5	0.6914	0.95396
NDEONHPJ_01286	gabP_2	gabP 2 gene	107	69.3	85.5	0.3	155748	192072	16.2	0.2262	0.65216
NDEONHPJ_01287		hypothetical protein gene	15	24.9	10.3	-1.27	7853.8	3260.02	-14.6	0.597	0.9166
NDEONHPJ_01288		hypothetical protein gene	61	138.8	125.6	-0.14	177845	160847	-13.3	0.6355	0.93299
NDEONHPJ_01289	mshB	mshB gene	45	97	101.9	0.07	91644.1	96249.2	4.9	0.8379	1
NDEONHPJ_01290	ubiG_1	ubiG 1 gene	36	113	86.8	-0.38	85458.5	65629.6	-26.2	0.3582	0.77106
NDEONHPJ_01291		hypothetical protein gene	44	140.4	137	-0.04	129715	126561	-3.4	0.9285	1
NDEONHPJ_01292		hypothetical protein gene	29	50.6	55	0.12	30793.6	33481.2	4.4	0.8599	1
NDEONHPJ_01293		hypothetical protein gene	29	48.9	50.2	0.04	29763.3	30591.8	1.4	0.9486	1
NDEONHPJ_01294		hypothetical protein gene	35	20.3	23.9	0.24	14904.8	17590.8	3.7	0.7687	0.98211
NDEONHPJ_01295	eamB	eamB gene	64	23	26.4	0.19	30952.2	35423.6	3.3	0.7306	0.97129
NDEONHPJ_01296	rhaS_5	rhaS 5 gene	63	58.8	75.7	0.36	77782.7	100169	16.9	0.3361	0.74661
NDEONHPJ_01297	phaC_1	phaC 1 gene	91	95.1	93.8	-0.02	181831	179174	-1.4	0.9395	1
NDEONHPJ_01298	gltS	gltS gene	81	95.2	83.9	-0.18	161868	142781	-11.2	0.5545	0.89246
NDEONHPJ_01299		hypothetical protein gene	61	75.3	76.2	0.02	96492.3	97623.4	0.9	0.9614	1
NDEONHPJ_01300	glcC	glcC gene	52	82.1	104.6	0.35	89620.3	114181	22.5	0.3561	0.76848
NDEONHPJ_01301		hypothetical protein gene	13	21.9	59.3	1.44	5970.5	16190.8	37.4	0.1299	0.51302
NDEONHPJ_01302		hypothetical protein gene	76	1.6	4.5	1.49	2558.8	7177.94	2.9	0.0762	0.40181
NDEONHPJ_01303		hypothetical protein gene	43	115.7	164.8	0.51	104437	148803	49.1	0.1477	0.5463
NDEONHPJ_01304		hypothetical protein gene	64	3.5	0.6	-2.51	4713.3	829.45	-2.9	0.1067	0.47339
NDEONHPJ_01305		hypothetical protein gene	64	6.2	4.1	-0.6	8292.9	5479.73	-2.1	0.4459	0.83336
NDEONHPJ_01306		hypothetical protein gene	51	29.4	42.3	0.52	31455	45252.4	12.9	0.3331	0.74363
NDEONHPJ_01307		hypothetical protein gene	196	76.7	86	0.17	315670	354168	9.4	0.4129	0.81461
NDEONHPJ_01308		hypothetical protein gene	72	82.5	97.1	0.24	124737	146836	14.6	0.4299	0.82
NDEONHPJ_01309		hypothetical protein gene	19	37.8	65.6	0.8	15065.2	26170.3	27.8	0.2506	0.67332
NDEONHPJ_01310	proP_1	proP 1 gene	116	73.2	90.7	0.31	178434	221053	17.5	0.2352	0.6595
NDEONHPJ_01311		hypothetical protein gene	48	30.8	45.1	0.55	31065.1	45506.9	14.3	0.2139	0.63489
NDEONHPJ_01312		hypothetical protein gene	75	100.8	103.6	0.04	158756	163166	2.8	0.8842	1
NDEONHPJ_01313		hypothetical protein gene	44	49.2	58.3	0.24	45485.1	53843.6	9	0.6323	0.93187
NDEONHPJ_01314		hypothetical protein gene	49	18.3	27	0.56	18850.2	27801.1	8.7	0.2202	0.64212
NDEONHPJ_01315		hypothetical protein gene	79	38.4	37.3	-0.04	63758	61956	-1.1	0.9103	1
NDEONHPJ_01316		hypothetical protein gene	52	93.1	92.3	-0.01	101626	100820	-0.7	0.9739	1
NDEONHPJ_01317		hypothetical protein gene	56	82.4	82.4	0	96880.9	96944.1	0.1	0.9987	1
NDEONHPJ_01318	pqiB	pqiB gene	107	118.3	102.1	-0.21	265790	229510	-16.1	0.3798	0.79142
NDEONHPJ_01319		hypothetical protein gene	45	120.3	95.2	-0.34	113714	90010.9	-25.1	0.4413	0.82879
NDEONHPJ_01320		hypothetical protein gene	39	17.8	17.5	-0.02	14563.5	14325.1	-0.3	0.9676	1
NDEONHPJ_01321	ygeA	ygeA gene	52	135.6	149.3	0.14	148063	163052	13.7	0.5926	0.91388
NDEONHPJ_01322	yddG	yddG gene	74	39.6	48.2	0.28	61464.1	74847.8	8.6	0.528	0.87525
NDEONHPJ_01323		hypothetical protein gene	94	124.6	147.5	0.24	245978	291217	22.9	0.2777	0.69525
NDEONHPJ_01324		hypothetical protein gene	34	67.2	94.4	0.49	47974.4	67414.5	27.2	0.1979	0.61727
NDEONHPJ_01325		hypothetical protein gene	92	75.4	114.7	0.6	145717	221584	39.3	0.0149	0.17314
NDEONHPJ_01326		hypothetical protein gene	50	69.3	101.2	0.55	72771.3	106300	31.9	0.1066	0.47339
NDEONHPJ_01327	dctA_2	dctA 2 gene	101	72.7	81.4	0.16	154242	172599	8.7	0.541	0.88327
NDEONHPJ_01328		hypothetical protein gene	15	26.4	20.1	-0.39	8306.8	6328.68	-6.3	0.7444	0.97589
NDEONHPJ_01329	gloB_2	gloB 2 gene	60	84.9	127.4	0.59	106948	160553	42.5	0.0456	0.31242
NDEONHPJ_01330		hypothetical protein gene	57	115.4	86	-0.42	138187	102972	-29.4	0.2398	0.66207
NDEONHPJ_01331	metN_1	metN 1 gene	65	44.4	77.3	0.8	60641.2	105519	32.9	0.0253	0.23139
NDEONHPJ_01332	metQ_1	metQ 1 gene	55	91.3	104.1	0.19	105395	120223	12.8	0.5697	0.9011
NDEONHPJ_01333	purD	purD gene	71	18.9	40.3	1.09	28198.3	60117.6	21.4	0.0009	0.03308
NDEONHPJ_01334	purH	purH gene	105	17.7	28.1	0.66	39091.6	61875	10.3	0.0263	0.23492
NDEONHPJ_01335	fis	fis gene	17	2	2.5	0.28	723.7	881	0.4	1	1
NDEONHPJ_01336		hypothetical protein gene	73	72.8	73.4	0.01	111677	112583	0.6	0.9673	1
NDEONHPJ_01337	prmA_2	prmA 2 gene	56	86	108.4	0.33	101110	127469	22.4	0.2816	0.69906
NDEONHPJ_01338		hypothetical protein gene	10	78.8	56.1	-0.49	16555.7	11777.4	-22.8	0.5113	0.86798
NDEONHPJ_01339	mnmG	mnmG gene	116	66.8	63.9	-0.07	162792	155619	-2.9	0.8119	0.99731
NDEONHPJ_01340		hypothetical protein gene	69	62	67.4	0.12	89830.7	97595	5.4	0.7491	0.97589
NDEONHPJ_01341		hypothetical protein gene	109	92.6	93.5	0.01	212018	214089	0.9	0.9553	1
NDEONHPJ_01342		hypothetical protein gene	52	67.6	120.1	0.83	73862.1	131192	52.5	0.0199	0.20342
NDEONHPJ_01343		hypothetical protein gene	61	66	94.2	0.51	84524.3	120714	28.3	0.153	0.5541
NDEONHPJ_01344		hypothetical protein gene	62	67.3	84.1	0.32	87643.2	109481	16.8	0.2954	0.7143
NDEONHPJ_01345	dadX_1	dadX 1 gene	72	61.6	89.9	0.54	93142.9	135892	28.3	0.0751	0.39876
NDEONHPJ_01346	dnaB	dnaB gene	105	3.3	0	-2.11	7283.3	0	-3.3	0.0286	0.24351
NDEONHPJ_01347	rplI	rplI gene	29	37.6	17	-1.15	22869.7	10323.5	-20.6	0.3298	0.74189
NDEONHPJ_01348	rpsR	rpsR gene	18	5.3	2	-1.44	2001	737.52	-3.3	0.5586	0.89459
NDEONHPJ_01349	rpsF	rpsF gene	20	0	0	0	0	0	0	1	1
NDEONHPJ_01350	cyoE	cyoE gene	71	1.9	1	-0.89	2831.4	1524.13	-0.9	0.3079	0.72437
NDEONHPJ_01351	cyoD	cyoD gene	23	0.7	0	-0.74	322.2	0	-0.7	0.253	0.67543
NDEONHPJ_01352	cyoC	cyoC gene	36	0.5	0	-0.61	400.1	0	-0.5	0.0608	0.3672
NDEONHPJ_01353	cyoB	cyoB gene	133	1.1	0	-6.69	2935.1	28.34	-1	0	0
NDEONHPJ_01354	cyoA	cyoA gene	70	0.9	0	-8.55	1261.4	3.36	-0.9	0.0002	0.01092
NDEONHPJ_01355		hypothetical protein gene	66	61.6	69.2	0.17	85315.4	95926.4	7.7	0.5342	0.87779
NDEONHPJ_01356	ppsA	ppsA gene	147	1.1	1.2	0.14	3254	3593.3	0.1	0.7633	0.98119
NDEONHPJ_01357	ppsR	ppsR gene	62	17.9	20.1	0.17	23355.1	26211	2.2	0.646	0.94082
NDEONHPJ_01358	pgaA	pgaA gene	187	97.6	102.8	0.07	383083	403513	5.2	0.701	0.96012
NDEONHPJ_01359		hypothetical protein gene	142	54.3	67.3	0.31	161792	200552	13	0.1469	0.54524
NDEONHPJ_01360	pgaC_1	pgaC 1 gene	100	76.1	90	0.24	159824	189061	13.9	0.2762	0.69514
NDEONHPJ_01361		hypothetical protein gene	39	153.8	133.3	-0.21	125929	109140	-20.5	0.4953	0.86169
NDEONHPJ_01362		Baeyer-Villiger monooxygenase gene	49	77.9	68	-0.2	80200.1	70003.4	-9.9	0.6318	0.9315
NDEONHPJ_01363	fgd	fgd gene	68	113.1	123.8	0.13	161506	176755	10.7	0.6836	0.95318
NDEONHPJ_01364		hypothetical protein gene	39	140.9	94.1	-0.58	115397	77038.5	-46.8	0.2032	0.62284
NDEONHPJ_01365		hypothetical protein gene	31	167.3	192	0.2	108890	124980	24.7	0.5954	0.91555
NDEONHPJ_01366	pgrR_1	pgrR 1 gene	70	83.4	78.1	-0.09	122662	114866	-5.3	0.7435	0.97589
NDEONHPJ_01367	hchA_2	hchA 2 gene	64	91.1	84.1	-0.12	122495	113072	-7	0.6901	0.95396
NDEONHPJ_01368	prfA	prfA gene	67	0	0	-0.62	7.7	5.01	0	1	1
NDEONHPJ_01369	prmC	prmC gene	39	12	0.6	-4.24	9794.6	519.54	-11.3	0.001	0.03475
NDEONHPJ_01370		hypothetical protein gene	77	76.8	119.6	0.64	124114	193388	42.8	0.0226	0.21915
NDEONHPJ_01371		putative oxidoreductase gene	36	93.5	101.8	0.12	70721.8	76989	8.3	0.7831	0.98841
NDEONHPJ_01372	mmgC_5	mmgC 5 gene	64	113.9	106.9	-0.09	153086	143728	-7	0.7679	0.98211
NDEONHPJ_01373	acsA_2	acsA 2 gene	107	79.6	85.7	0.11	178753	192503	6.1	0.6853	0.95318
NDEONHPJ_01374		hypothetical protein gene	41	115.8	135.8	0.23	99673.9	116903	20	0.5545	0.89246
NDEONHPJ_01375	moeB	moeB gene	59	74.3	97.1	0.39	92080.7	120320	22.8	0.2246	0.64881
NDEONHPJ_01376		hypothetical protein gene	97	64.8	92.8	0.52	132080	189129	28	0.0432	0.30471
NDEONHPJ_01377	folB	folB gene	14	0	0	0	0	0	0	1	1
NDEONHPJ_01378		hypothetical protein gene	28	14.4	17.1	0.25	8443.6	10073	2.8	0.7101	0.96265
NDEONHPJ_01379		hypothetical protein gene	8	67.5	75.7	0.16	11341.5	12715.6	8.2	0.8509	1
NDEONHPJ_01380	kdpA	kdpA gene	122	101.2	125.1	0.31	259275	320381	23.9	0.1816	0.59473
NDEONHPJ_01381	kdpB	kdpB gene	113	130.6	122.3	-0.1	309972	290162	-8.3	0.6791	0.95029
NDEONHPJ_01382	kdpC	kdpC gene	46	72.1	89.1	0.31	69617.3	86057.4	17	0.4168	0.81461
NDEONHPJ_01383	kdpD	kdpD gene	176	56.6	73.1	0.37	209310	270150	16.5	0.1076	0.47339
NDEONHPJ_01384	kdpE	kdpE gene	53	99.2	140.5	0.5	110388	156411	41.4	0.1394	0.53239
NDEONHPJ_01385	puuA	puuA gene	115	31	74.3	1.26	74851.6	179503	43.3	0	0
NDEONHPJ_01386		hypothetical protein gene	48	54.2	73.6	0.44	54606.9	74198.5	19.4	0.2819	0.69915
NDEONHPJ_01387	coq7	coq7 gene	42	0.4	0.1	-2.25	351.2	73.95	-0.3	0.8754	1
NDEONHPJ_01388	lplT	lplT gene	100	90.2	91.1	0.01	189455	191293	0.9	0.9512	1
NDEONHPJ_01389	bamA_1	bamA 1 gene	211	1.6	0.6	-1.38	6876.9	2643.25	-1	0.0257	0.23227
NDEONHPJ_01390		hypothetical protein gene	347	2.5	1.5	-0.81	18535.4	10575.4	-1.1	0.0282	0.24227
NDEONHPJ_01391		hypothetical protein gene	22	40.2	22.7	-0.82	18562.5	10482.5	-17.5	0.3455	0.75585
NDEONHPJ_01392	acnB	acnB gene	150	4	3.8	-0.05	12504.4	12066.8	-0.1	0.9517	1
NDEONHPJ_01393		hypothetical protein gene	48	37.2	41.2	0.15	37451.2	41500.6	4	0.7688	0.98211
NDEONHPJ_01394		hypothetical protein gene	88	57.7	65.2	0.18	106647	120500	7.5	0.5947	0.91555
NDEONHPJ_01395	ydhP_2	ydhP 2 gene	89	79.2	59.5	-0.41	148087	111226	-19.7	0.1652	0.57258
NDEONHPJ_01396		hypothetical protein gene	36	58.3	61.9	0.09	44104.4	46826.9	3.6	0.8549	1
NDEONHPJ_01397		hypothetical protein gene	78	48.4	74.5	0.62	79298.3	122016	26.1	0.0506	0.33238
NDEONHPJ_01398	metR	metR gene	67	98.9	105.8	0.1	139083	148928	7	0.7307	0.97129
NDEONHPJ_01399		hypothetical protein gene	45	32.2	46.8	0.54	30458.4	44209.8	14.6	0.2858	0.70355
NDEONHPJ_01400		hypothetical protein gene	18	72.8	60.7	-0.26	27506.1	22945	-12.1	0.6121	0.92201
NDEONHPJ_01401	rsuA	rsuA gene	45	55.2	69.9	0.34	52179.2	66048.9	14.7	0.4179	0.81509
NDEONHPJ_01402		hypothetical protein gene	33	53.5	78.6	0.56	37079.2	54480.4	25.1	0.2073	0.62759
NDEONHPJ_01403		hypothetical protein gene	17	14.6	32.9	1.17	5219.3	11755.1	18.3	0.1303	0.51354
NDEONHPJ_01404		hypothetical protein gene	65	81.5	76.1	-0.1	111286	103855	-5.4	0.7039	0.96073
NDEONHPJ_01405		hypothetical protein gene	30	10.5	8	-0.38	6596	5069.1	-2.4	0.7546	0.97791
NDEONHPJ_01406	mutL	mutL gene	126	17.8	16.3	-0.12	46969	43197	-1.4	0.7245	0.96856
NDEONHPJ_01407	miaA	miaA gene	64	0.3	0	-0.35	363.3	0	-0.3	0.2571	0.68067
NDEONHPJ_01408	hfq	hfq gene	21	0.1	1.4	3.3	63.1	620.5	1.3	0.6307	0.93104
NDEONHPJ_01409		hypothetical protein gene	85	41.4	34.7	-0.26	73978.6	61922.9	-6.8	0.4493	0.83519
NDEONHPJ_01410	nfsB	nfsB gene	45	56.8	55.4	-0.04	53702.7	52314.5	-1.5	0.938	1
NDEONHPJ_01411		hypothetical protein gene	27	3.1	5.8	0.9	1750.5	3270.07	2.7	0.1918	0.608
NDEONHPJ_01412	lpxH	lpxH gene	48	0	3.3	2.09	0	3288.1	3.3	0.2521	0.67491
NDEONHPJ_01413		Peptidyl-prolyl cis-trans isomerase cyp18 gene	28	34.5	31	-0.15	20263.1	18245.9	-3.4	0.7655	0.98152
NDEONHPJ_01414	glnS	glnS gene	103	0	0	0	0	5.45	0	1	1
NDEONHPJ_01415		hypothetical protein gene	55	75.3	98.1	0.38	86914.8	113318	22.9	0.2247	0.64881
NDEONHPJ_01416	eutC	eutC gene	49	73.9	108.1	0.55	76078.8	111273	34.2	0.1744	0.58332
NDEONHPJ_01417	eutB	eutB gene	85	84.2	63.5	-0.41	150299	113383	-20.7	0.2382	0.66169
NDEONHPJ_01418		hypothetical protein gene	97	118.8	127.5	0.1	241911	259772	8.8	0.6896	0.95396
NDEONHPJ_01419	ald1	ald1 gene	87	131.4	128.4	-0.03	239978	234562	-3	0.9184	1
NDEONHPJ_01420		hypothetical protein gene	73	129.8	162.6	0.33	198917	249202	32.8	0.3103	0.72691
NDEONHPJ_01421		hypothetical protein gene	63	59.8	77.9	0.38	79075.6	103088	18.2	0.2772	0.69525
NDEONHPJ_01422	dhaT_2	dhaT 2 gene	71	220.9	229.4	0.05	329404	342110	8.5	0.8324	1
NDEONHPJ_01423	recD2	recD2 gene	100	44.2	59.2	0.42	92762.3	124418	15.1	0.1539	0.55506
NDEONHPJ_01424		hypothetical protein gene	28	68.2	71.1	0.06	40105.3	41779	2.8	0.9053	1
NDEONHPJ_01425	thiM	thiM gene	58	96.7	134	0.47	117763	163227	37.3	0.115	0.48795
NDEONHPJ_01426		hypothetical protein gene	85	65.3	46	-0.51	116603	82054.4	-19.4	0.0877	0.42765
NDEONHPJ_01427		hypothetical protein gene	17	89	151.8	0.77	31775.2	54201.4	62.8	0.1505	0.55059
NDEONHPJ_01428	pepN_2	pepN 2 gene	169	113.7	108.9	-0.06	403637	386516	-4.8	0.7493	0.97589
NDEONHPJ_01429		hypothetical protein gene	41	81.5	120.6	0.56	70188.2	103828	39.1	0.2173	0.63805
NDEONHPJ_01430		hypothetical protein gene	72	44.6	40.7	-0.13	67490.4	61580.4	-3.9	0.7374	0.97203
NDEONHPJ_01431		hypothetical protein gene	197	71.1	89.9	0.34	294074	371728	18.8	0.1012	0.46445
NDEONHPJ_01432		hypothetical protein gene	99	103.9	109.4	0.07	216063	227474	5.5	0.7751	0.98405
NDEONHPJ_01433		hypothetical protein gene	47	40.6	61.7	0.6	40103.9	60893.6	21.1	0.2235	0.64768
NDEONHPJ_01434		hypothetical protein gene	47	33.3	64.7	0.96	32866.7	63869	31.4	0.0643	0.37702
NDEONHPJ_01435		hypothetical protein gene	49	66	121.8	0.88	67892.7	125365	55.9	0.024	0.22599
NDEONHPJ_01436	pheA2	pheA2 gene	45	50.6	67.2	0.41	47802.1	63463.9	16.6	0.282	0.69915
NDEONHPJ_01437	lrp_2	lrp 2 gene	37	21.2	20.9	-0.02	16483.1	16270.2	-0.3	0.9842	1
NDEONHPJ_01438		hypothetical protein gene	32	11.7	16.3	0.48	7885.5	10972.4	4.6	0.5568	0.89364
NDEONHPJ_01439		hypothetical protein gene	45	44	44.3	0.01	41580	41829.1	0.3	0.984	1
NDEONHPJ_01440	iutA_1	iutA 1 gene	172	100.5	124.1	0.3	362955	448157	23.6	0.1643	0.57258
NDEONHPJ_01441	ybdG	ybdG gene	91	68.6	104	0.6	131105	198722	35.4	0.0392	0.28491
NDEONHPJ_01442		hypothetical protein gene	15	41.7	62.4	0.58	13149.5	19655	20.7	0.5372	0.87991
NDEONHPJ_01443		hypothetical protein gene	42	16.1	22.5	0.49	14196.7	19875.4	6.4	0.4064	0.81042
NDEONHPJ_01444		hypothetical protein gene	27	60.9	109.2	0.84	34508.3	61891	48.3	0.0378	0.2805
NDEONHPJ_01445		hypothetical protein gene	39	18	21.4	0.25	14740.6	17511	3.4	0.7376	0.97203
NDEONHPJ_01446		hypothetical protein gene	41	43.7	75.6	0.79	37618.3	65122.4	31.9	0.0867	0.42603
NDEONHPJ_01447	fhuE_1	fhuE 1 gene	179	100.1	116	0.21	376214	436060	15.9	0.2725	0.69435
NDEONHPJ_01448		hypothetical protein gene	92	64.7	98.6	0.61	125025	190469	33.9	0.0539	0.34156
NDEONHPJ_01449		hypothetical protein gene	9	49.3	10	-2.3	9315	1887.98	-39.3	0.4355	0.8234
NDEONHPJ_01450	pliG	pliG gene	48	11	5.1	-1.12	11082.6	5097.03	-5.9	0.2587	0.68107
NDEONHPJ_01451	yheS_2	yheS 2 gene	106	52.4	99.4	0.92	116634	221354	47	0.0005	0.02249
NDEONHPJ_01452		Putative universal stress protein gene	31	33.9	50.9	0.59	22059.6	33144.5	17	0.3437	0.75472
NDEONHPJ_01453		hypothetical protein gene	19	2.4	4.4	0.89	946.7	1751.16	2	0.6535	0.94292
NDEONHPJ_01454		hypothetical protein gene	18	6.6	1.7	-1.96	2508.2	644.53	-4.9	0.3325	0.74363
NDEONHPJ_01455		hypothetical protein gene	41	18.1	45.1	1.32	15578.5	38864.1	27	0.0142	0.16859
NDEONHPJ_01456		hypothetical protein gene	10	30	129.9	2.11	6302.9	27274.4	99.9	0.0045	0.08868
NDEONHPJ_01457	mgtA	mgtA gene	194	59.5	65.7	0.14	242590	267713	6.2	0.5595	0.89459
NDEONHPJ_01458		hypothetical protein gene	57	42.2	87	1.05	50460.4	104192	44.9	0.0074	0.11937
NDEONHPJ_01459	ydcO_1	ydcO 1 gene	97	81.7	84.5	0.05	166519	172057	2.7	0.8757	1
NDEONHPJ_01460	lrp_3	lrp 3 gene	25	48.5	68.4	0.5	25484.7	35927	19.9	0.5125	0.86912
NDEONHPJ_01461	leuE_2	leuE 2 gene	60	72.7	77.2	0.09	91585.5	97318.4	4.5	0.817	0.99778
NDEONHPJ_01462	tal	tal gene	67	78	81.4	0.06	109721	114557	3.4	0.8847	1
NDEONHPJ_01463	yahB	yahB gene	57	90.8	115.9	0.35	108661	138696	25.1	0.2916	0.70915
NDEONHPJ_01464		hypothetical protein gene	31	92.2	148	0.68	60030	96375.4	55.8	0.0643	0.37702
NDEONHPJ_01465	fadI	fadI gene	88	109.1	185.6	0.77	201648	343059	76.5	0.0021	0.05425
NDEONHPJ_01466		hypothetical protein gene	92	140.9	131.5	-0.1	272181	254093	-9.4	0.6921	0.95396
NDEONHPJ_01467		hypothetical protein gene	53	37.5	74.9	1	41719.1	83406.5	37.5	0.0156	0.17803
NDEONHPJ_01468		hypothetical protein gene	78	98.8	143.4	0.54	161878	234935	44.6	0.0599	0.36352
NDEONHPJ_01469		hypothetical protein gene	34	34.3	94.3	1.46	24463.5	67306.4	60	0.0012	0.03855
NDEONHPJ_01470	smvA	smvA gene	108	73.6	113	0.62	166904	256191	39.4	0.0121	0.15951
NDEONHPJ_01471	ruvB_2	ruvB 2 gene	130	0.5	0.3	-0.99	1358.4	682.65	-0.2	0.8567	1
NDEONHPJ_01472		hypothetical protein gene	6	21.7	7.6	-1.52	2739.4	953.63	-14.2	0.7203	0.9675
NDEONHPJ_01473	plcN_1	plcN 1 gene	143	136.6	135.2	-0.02	410306	405869	-1.5	0.9508	1
NDEONHPJ_01474		hypothetical protein gene	29	59.6	95.3	0.68	36275.6	58009	35.7	0.1426	0.53923
NDEONHPJ_01475	adh1	adh1 gene	88	113.6	110.9	-0.03	209870	204941	-2.7	0.9044	1
NDEONHPJ_01476	pgl	pgl gene	85	100.9	81.2	-0.31	180063	144926	-19.7	0.2793	0.69607
NDEONHPJ_01477	yfkJ	yfkJ gene	26	0	4.7	2.5	0	2547.42	4.7	0.0042	0.08496
NDEONHPJ_01478	murB	murB gene	83	0	2.5	9.24	7.2	4354.07	2.5	0.061	0.36783
NDEONHPJ_01479		hypothetical protein gene	94	111	79.4	-0.48	219128	156760	-31.6	0.0684	0.38342
NDEONHPJ_01480	menH_1	menH 1 gene	74	69.9	74	0.08	108675	115056	4.1	0.8091	0.99708
NDEONHPJ_01481		hypothetical protein gene	126	78.6	121.5	0.63	208040	321513	42.9	0.003	0.07036
NDEONHPJ_01482		hypothetical protein gene	113	74.5	71.3	-0.06	176677	169178	-3.2	0.7989	0.99356
NDEONHPJ_01483		hypothetical protein gene	59	7.1	21.5	1.59	8843.3	26660.2	14.4	0.0152	0.17513
NDEONHPJ_01484		hypothetical protein gene	65	71.5	59.9	-0.26	97552.5	81712	-11.6	0.5206	0.87003
NDEONHPJ_01485		hypothetical protein gene	108	71.7	107.2	0.58	162654	243193	35.5	0.03	0.24771
NDEONHPJ_01486		hypothetical protein gene	16	92.4	88.3	-0.06	31038.6	29685.2	-4	0.9304	1
NDEONHPJ_01487		hypothetical protein gene	17	87.8	127.4	0.54	31345	45490.2	39.6	0.3544	0.76546
NDEONHPJ_01488		hypothetical protein gene	14	32.4	11.2	-1.53	9521.9	3294.17	-21.2	0.3183	0.7307
NDEONHPJ_01489		hypothetical protein gene	24	1	0.4	-1.14	488.6	221.84	-0.5	0.4679	0.84575
NDEONHPJ_01490		hypothetical protein gene	19	1.4	1.2	-0.24	558.3	472.63	-0.2	0.8155	0.99765
NDEONHPJ_01491		hypothetical protein gene	77	59.4	70.9	0.25	96125.4	114626	11.4	0.4608	0.84088
NDEONHPJ_01492		hypothetical protein gene	74	109.8	144.3	0.39	170679	224276	34.5	0.1723	0.58087
NDEONHPJ_01493		hypothetical protein gene	28	54	72	0.41	31771.3	42328	18	0.469	0.84575
NDEONHPJ_01494		hypothetical protein gene	26	60.6	67.6	0.16	33062.1	36919.8	7.1	0.7712	0.98211
NDEONHPJ_01495		hypothetical protein gene	68	74.5	114.6	0.62	106365	163669	40.1	0.038	0.2805
NDEONHPJ_01496		hypothetical protein gene	75	83.6	79.4	-0.07	131646	125044	-4.2	0.8268	0.99869
NDEONHPJ_01497	lexA_1	lexA 1 gene	50	1.1	0	-1.05	1125.7	0	-1.1	0.06	0.36352
NDEONHPJ_01498		hypothetical protein gene	6	70.3	128.1	0.86	8863.6	16135.4	57.7	0.4011	0.80621
NDEONHPJ_01499		hypothetical protein gene	15	11.5	12.7	0.14	3624.4	4006.5	1.2	0.9781	1
NDEONHPJ_01500		hypothetical protein gene	16	57.1	78.8	0.47	19177.8	26487.7	21.8	0.4475	0.83413
NDEONHPJ_01501		hypothetical protein gene	13	21.5	86.5	2.01	5876.4	23619.8	65	0.0381	0.2805
NDEONHPJ_01502		hypothetical protein gene	98	106.4	138.7	0.38	219026	285343	32.2	0.1209	0.49752
NDEONHPJ_01503		hypothetical protein gene	46	6.9	25.5	1.88	6686.6	24605.9	18.6	0.0239	0.22599
NDEONHPJ_01504		hypothetical protein gene	43	137.6	169.9	0.3	124212	153437	32.4	0.4235	0.81935
NDEONHPJ_01505		hypothetical protein gene	20	95.7	83.4	-0.2	40174.8	35012.6	-12.3	0.7628	0.98119
NDEONHPJ_01506		hypothetical protein gene	24	188.7	163.7	-0.21	95116.5	82507.6	-25	0.6641	0.94578
NDEONHPJ_01507		hypothetical protein gene	27	74.6	106.2	0.51	42288.4	60196.4	31.6	0.2827	0.69952
NDEONHPJ_01508		hypothetical protein gene	25	124	116.3	-0.09	65097.8	61059.7	-7.7	0.8546	1
NDEONHPJ_01509		hypothetical protein gene	27	54.1	45.8	-0.24	30695.6	25948.6	-8.4	0.7149	0.96418
NDEONHPJ_01510		hypothetical protein gene	50	57.6	131.4	1.19	60508.6	137929	73.7	0.0012	0.03855
NDEONHPJ_01511		hypothetical protein gene	18	24	42.6	0.83	9086.1	16111	18.6	0.2318	0.65691
NDEONHPJ_01512		hypothetical protein gene	13	97.5	68.6	-0.51	26620.5	18740.1	-28.9	0.4761	0.85168
NDEONHPJ_01513		hypothetical protein gene	32	14.1	34.5	1.29	9490.6	23209.6	20.4	0.0259	0.23298
NDEONHPJ_01514		hypothetical protein gene	28	27.4	17.7	-0.63	16117.3	10428.3	-9.7	0.4884	0.86022
NDEONHPJ_01515		hypothetical protein gene	36	127.3	195.5	0.62	96242.5	147776	68.2	0.1212	0.49769
NDEONHPJ_01516		hypothetical protein gene	28	56.2	101.9	0.86	33034.6	59901.8	45.7	0.1089	0.47471
NDEONHPJ_01517		hypothetical protein gene	89	119.2	155.4	0.38	222780	290405	36.2	0.1112	0.48068
NDEONHPJ_01518		hypothetical protein gene	102	152.1	130.7	-0.22	325823	279893	-21.4	0.3111	0.72721
NDEONHPJ_01519		hypothetical protein gene	72	85.1	91	0.1	128691	137650	5.9	0.7666	0.98211
NDEONHPJ_01520		hypothetical protein gene	34	34.2	21.6	-0.67	24429.2	15390.2	-12.7	0.2341	0.6595
NDEONHPJ_01521		hypothetical protein gene	14	80.1	99.8	0.32	23550.9	29331.6	19.7	0.6643	0.94578
NDEONHPJ_01522		hypothetical protein gene	13	24.1	36.6	0.6	6573.2	9986.11	12.5	0.4761	0.85168
NDEONHPJ_01523		hypothetical protein gene	37	82.4	96.6	0.23	64041.8	75096	14.2	0.5977	0.91685
NDEONHPJ_01524		hypothetical protein gene	72	126.6	220.3	0.8	191449	333037	93.6	0.002	0.0531
NDEONHPJ_01525		hypothetical protein gene	39	96.9	43	-1.17	79383.4	35207.3	-53.9	0.021	0.20962
NDEONHPJ_01526		hypothetical protein gene	21	152.7	106	-0.53	67338.1	46743.6	-46.7	0.3805	0.79142
NDEONHPJ_01527		hypothetical protein gene	26	113	196.8	0.8	61722.3	107448	83.7	0.0636	0.37638
NDEONHPJ_01528		hypothetical protein gene	22	152	170.6	0.17	70246.8	78837.5	18.6	0.714	0.96418
NDEONHPJ_01529		hypothetical protein gene	26	152.6	145.5	-0.07	83332.5	79417.5	-7.2	0.8841	1
NDEONHPJ_01530		hypothetical protein gene	24	66.1	56.7	-0.22	33318.7	28554.4	-9.5	0.7255	0.96856
NDEONHPJ_01531		hypothetical protein gene	15	145.7	308.1	1.08	45895.3	97066.1	162.4	0.0227	0.21915
NDEONHPJ_01532		hypothetical protein gene	40	66.8	102.3	0.62	56116.7	85947.4	35.5	0.0804	0.41147
NDEONHPJ_01533		hypothetical protein gene	17	84.6	150.3	0.83	30189.3	53648.1	65.7	0.2038	0.62284
NDEONHPJ_01534		hypothetical protein gene	85	110.7	140.8	0.35	197538	251263	30.1	0.1666	0.57379
NDEONHPJ_01535		hypothetical protein gene	57	90	121.2	0.43	107771	145120	31.2	0.2133	0.6336
NDEONHPJ_01536		hypothetical protein gene	29	72.9	69	-0.08	44400.1	42044.8	-3.9	0.882	1
NDEONHPJ_01537		hypothetical protein gene	10	89.3	37.6	-1.25	18762.2	7902.74	-51.7	0.1569	0.55886
NDEONHPJ_01538		hypothetical protein gene	29	22.1	44.4	1.01	13466.8	27028	22.3	0.1713	0.58037
NDEONHPJ_01539		hypothetical protein gene	38	40.1	64.3	0.68	32038	51328.6	24.2	0.1717	0.58037
NDEONHPJ_01540		hypothetical protein gene	28	65.4	61.6	-0.09	38451.4	36199.1	-3.8	0.8866	1
NDEONHPJ_01541		hypothetical protein gene	309	82	109.9	0.42	532298	713195	27.9	0.0031	0.07139
NDEONHPJ_01542		hypothetical protein gene	25	199	147.3	-0.43	104460	77352.7	-51.6	0.3976	0.8034
NDEONHPJ_01543		hypothetical protein gene	39	191.3	143.3	-0.42	156672	117396	-48	0.253	0.67543
NDEONHPJ_01544		hypothetical protein gene	19	119.2	103.5	-0.2	47575.1	41289.6	-15.8	0.7026	0.96012
NDEONHPJ_01545		hypothetical protein gene	221	127.2	124.1	-0.04	590419	575971	-3.1	0.8242	0.99819
NDEONHPJ_01546		hypothetical protein gene	13	91.3	93.8	0.04	24923.5	25603.9	2.5	0.9549	1
NDEONHPJ_01547		hypothetical protein gene	34	60.6	139.8	1.21	43281.7	99816.4	79.2	0.0151	0.17493
NDEONHPJ_01548		hypothetical protein gene	17	23.8	37.7	0.67	8483.7	13465.4	14	0.4285	0.82
NDEONHPJ_01549		hypothetical protein gene	12	67.1	50.3	-0.41	16898.5	12674.6	-16.8	0.6653	0.94578
NDEONHPJ_01550		hypothetical protein gene	38	78.8	101.3	0.36	62918.7	80844.9	22.5	0.2914	0.70912
NDEONHPJ_01551	umuC_1	umuC 1 gene	98	65.9	110.7	0.75	135701	227742	44.7	0.0071	0.1155
NDEONHPJ_01552		hypothetical protein gene	49	59.9	67.2	0.17	61601.1	69135.9	7.3	0.673	0.94835
NDEONHPJ_01553		hypothetical protein gene	82	42.7	59.1	0.47	73547.3	101787	16.4	0.1238	0.50457
NDEONHPJ_01554	hcaT	hcaT gene	90	73.6	68	-0.11	139160	128536	-5.6	0.6832	0.95318
NDEONHPJ_01555		hypothetical protein gene	49	79.9	100.5	0.33	82181.5	103434	20.7	0.3661	0.78059
NDEONHPJ_01556	accC	accC gene	86	1	0.7	-0.4	1743.5	1323.7	-0.2	0.9535	1
NDEONHPJ_01557	accB	accB gene	15	0	0	0	0	0	0	1	1
NDEONHPJ_01558	aroQ	aroQ gene	28	0	0	0	0	0	0	1	1
NDEONHPJ_01559	umuC_2	umuC 2 gene	100	70	109.1	0.64	146919	229014	39.1	0.0215	0.21239
NDEONHPJ_01560		hypothetical protein gene	66	108.5	119.7	0.14	150375	165859	11.2	0.6515	0.94201
NDEONHPJ_01561	pdtaR	pdtaR gene	43	157.5	88.6	-0.83	142229	79981.4	-68.9	0.1211	0.49769
NDEONHPJ_01562		hypothetical protein gene	16	33.9	85.5	1.33	11392.1	28723.6	51.6	0.1532	0.5541
NDEONHPJ_01563	nasD	nasD gene	140	138.9	154.7	0.16	408279	454738	15.8	0.4563	0.83783
NDEONHPJ_01564	norW	norW gene	97	135.5	147	0.12	275978	299365	11.5	0.6646	0.94578
NDEONHPJ_01565	nasA	nasA gene	163	136.4	159.1	0.22	466909	544569	22.7	0.2473	0.67065
NDEONHPJ_01566	mobA	mobA gene	43	33.1	68.9	1.06	29899.8	62224.1	35.8	0.0257	0.23227
NDEONHPJ_01567	napA	napA gene	159	73.6	103.6	0.49	245803	346026	30	0.0215	0.21239
NDEONHPJ_01568	moaA	moaA gene	86	105.4	112.9	0.1	190349	203829	7.5	0.7015	0.96012
NDEONHPJ_01569		hypothetical protein gene	16	96.7	111	0.2	32484.7	37286.9	14.3	0.6889	0.95396
NDEONHPJ_01570	moaE1	moaE1 gene	30	69	179.3	1.38	43442.9	112938	110.3	0.0017	0.04999
NDEONHPJ_01571		hypothetical protein gene	60	147.2	115.2	-0.35	185530	145141	-32.1	0.2844	0.70191
NDEONHPJ_01572	moeA	moeA gene	93	94	108.6	0.21	183673	212142	14.6	0.4167	0.81461
NDEONHPJ_01573		putative HTH-type transcriptional regulator gene	29	168.8	126.7	-0.41	102821	77167.7	-42.1	0.3064	0.7243
NDEONHPJ_01574	norG_3	norG 3 gene	109	54.8	90.5	0.72	125408	207141	35.7	0.0049	0.09274
NDEONHPJ_01575		hypothetical protein gene	66	76.7	70.9	-0.11	106264	98283.3	-5.8	0.7407	0.97577
NDEONHPJ_01576	tusE	tusE gene	22	9.3	5.8	-0.68	4279.1	2670.28	-3.5	0.3638	0.77699
NDEONHPJ_01577		hypothetical protein gene	15	3.6	3.4	-0.07	1122.3	1065.5	-0.2	0.9453	1
NDEONHPJ_01578		hypothetical protein gene	23	3.4	2.3	-0.58	1622.4	1087.85	-1.1	0.6561	0.94495
NDEONHPJ_01579	tusD	tusD gene	18	15.6	7.4	-1.08	5906.3	2797.19	-8.2	0.2028	0.62284
NDEONHPJ_01580	galE_1	galE 1 gene	81	156.9	135.2	-0.21	266902	229953	-21.7	0.4218	0.81855
NDEONHPJ_01581	fumC	fumC gene	85	76.7	85.6	0.16	136908	152812	8.9	0.6473	0.94164
NDEONHPJ_01582		hypothetical protein gene	29	49.2	36.6	-0.43	29955.2	22311.3	-12.6	0.4902	0.86083
NDEONHPJ_01583		hypothetical protein gene	38	44.1	30.2	-0.55	35178.4	24072.5	-13.9	0.257	0.68067
NDEONHPJ_01584		hypothetical protein gene	32	27.5	20.7	-0.41	18489.1	13892.9	-6.8	0.4842	0.85814
NDEONHPJ_01585	dadA_1	dadA 1 gene	89	99.9	112.1	0.17	186790	209526	12.2	0.5059	0.8638
NDEONHPJ_01586		hypothetical protein gene	40	64.1	103.7	0.69	53877	87142.9	39.6	0.0634	0.37636
NDEONHPJ_01587	ispF	ispF gene	38	0	16.1	4.1	0	12886	16.1	0.0005	0.02249
NDEONHPJ_01588		hypothetical protein gene	43	160.7	160.7	0	145102	145157	0.1	0.9982	1
NDEONHPJ_01589	argF	argF gene	53	106.5	93.2	-0.19	118482	103727	-13.3	0.5469	0.88744
NDEONHPJ_01590		hypothetical protein gene	50	89.1	89.2	0	93507	93681.4	0.2	0.9928	1
NDEONHPJ_01591	glnG	glnG gene	84	106.1	100.8	-0.07	187079	177853	-5.2	0.8001	0.99383
NDEONHPJ_01592	glnL	glnL gene	89	93.8	109.6	0.22	175396	204803	15.7	0.4545	0.83752
NDEONHPJ_01593	rimO	rimO gene	93	0	0	-0.06	79.9	0	0	1	1
NDEONHPJ_01594	pyrH	pyrH gene	56	0	0.1	0.08	0	68.1	0.1	1	1
NDEONHPJ_01595	frr	frr gene	36	0	0.1	0.09	0	47.74	0.1	0.5049	0.86342
NDEONHPJ_01596	uppS	uppS gene	36	0	0	0	0	0	0	1	1
NDEONHPJ_01597		hypothetical protein gene	71	0	0	-0.02	18.2	0	0	0.5015	0.86314
NDEONHPJ_01598	dxr	dxr gene	87	4.9	6.3	0.35	9039.2	11495.9	1.3	0.727	0.96874
NDEONHPJ_01599	rseP	rseP gene	99	44	48.8	0.15	91553	101360	4.7	0.6368	0.93402
NDEONHPJ_01600	bamA_2	bamA 2 gene	225	0	0	0.03	0	84.41	0	1	1
NDEONHPJ_01601		hypothetical protein gene	43	44.5	33.2	-0.42	40200.9	29962.7	-11.3	0.3586	0.77148
NDEONHPJ_01602	lpxD	lpxD gene	74	1.4	1	-0.44	2214.2	1631.14	-0.4	1	1
NDEONHPJ_01603	fabZ	fabZ gene	33	0	0	0	0	0	0	1	1
NDEONHPJ_01604	lpxA	lpxA gene	64	0.1	0.2	1.13	132.7	290.97	0.1	0.6675	0.94578
NDEONHPJ_01605		hypothetical protein gene	81	73.4	71.9	-0.03	124839	122319	-1.5	0.919	1
NDEONHPJ_01606	recX	recX gene	33	15.2	35.5	1.22	10561.7	24576.1	20.2	0.0815	0.41323
NDEONHPJ_01607	recA	recA gene	77	26.3	27.8	0.08	42573.5	45011.4	1.5	0.8175	0.99778
NDEONHPJ_01608	hslR	hslR gene	24	74.4	105.5	0.5	37508.2	53193.8	31.1	0.4022	0.8071
NDEONHPJ_01609	yrfG	yrfG gene	50	33.1	55.5	0.74	34761.5	58222.9	22.3	0.112	0.48272
NDEONHPJ_01610		hypothetical protein gene	33	29.2	28.8	-0.02	20246.2	19964.6	-0.4	0.9727	1
NDEONHPJ_01611		hypothetical protein gene	17	31.8	38.7	0.28	11346.7	13816	6.9	0.6843	0.95318
NDEONHPJ_01612		hypothetical protein gene	24	48.2	54.7	0.18	24283.9	27570	6.5	0.7832	0.98841
NDEONHPJ_01613		hypothetical protein gene	37	55.3	71.6	0.37	42998.6	55625.2	16.3	0.4265	0.82
NDEONHPJ_01614	decR_1	decR 1 gene	37	17.5	35.3	1.01	13613.5	27431.9	17.8	0.0563	0.34828
NDEONHPJ_01615	kynU	kynU gene	85	51.8	65	0.33	92464.5	116086	13.2	0.2581	0.68107
NDEONHPJ_01616	pheP	pheP gene	115	100.3	102.7	0.03	242199	248073	2.4	0.8861	1
NDEONHPJ_01617		hypothetical protein gene	69	65.1	42.7	-0.61	94366.3	61841	-22.4	0.0984	0.45598
NDEONHPJ_01618		Extracellular serine proteinase gene	110	87.1	85.5	-0.03	201296	197466	-1.7	0.9153	1
NDEONHPJ_01619	bicA_1	bicA 1 gene	126	79.3	109.5	0.47	209843	289794	30.2	0.0353	0.27143
NDEONHPJ_01620		hypothetical protein gene	42	54.6	73.1	0.42	48187.5	64462.1	18.5	0.3504	0.7607
NDEONHPJ_01621	gdhB	gdhB gene	132	156	209.2	0.42	432402	579860	53.2	0.0189	0.1996
NDEONHPJ_01622		Putative universal stress protein gene	35	65.5	61.1	-0.1	48166.3	44940.3	-4.4	0.8479	1
NDEONHPJ_01623		hypothetical protein gene	167	133	125.9	-0.08	466596	441388	-7.2	0.7134	0.96372
NDEONHPJ_01624		hypothetical protein gene	25	39.1	54	0.46	20533.1	28332.2	14.9	0.5715	0.90208
NDEONHPJ_01625		hypothetical protein gene	45	62.8	100.5	0.68	59355.7	94961.1	37.7	0.087	0.42696
NDEONHPJ_01626	fruA	fruA gene	132	103.2	112.5	0.13	285943	311948	9.4	0.5913	0.91388
NDEONHPJ_01627	lacC	lacC gene	63	68.3	75.9	0.15	90303.7	100393	7.6	0.6603	0.94578
NDEONHPJ_01628		hypothetical protein gene	196	143.7	145.4	0.02	591299	598389	1.7	0.9251	1
NDEONHPJ_01629		hypothetical protein gene	75	54.8	82.9	0.6	86367.8	130523	28	0.0436	0.30528
NDEONHPJ_01630		hypothetical protein gene	48	86.5	81.1	-0.09	87182.7	81747.9	-5.4	0.812	0.99731
NDEONHPJ_01631		hypothetical protein gene	18	130.2	97.7	-0.41	49202.6	36931.8	-32.5	0.7325	0.97132
NDEONHPJ_01632		hypothetical protein gene	28	65.3	98	0.59	38396	57613.6	32.7	0.2105	0.63167
NDEONHPJ_01633	brnQ	brnQ gene	116	93.8	117.7	0.33	228471	286826	24	0.1636	0.57258
NDEONHPJ_01634	map_2	map 2 gene	76	105.5	99.1	-0.09	168330	158134	-6.4	0.7569	0.97975
NDEONHPJ_01635	dmlR_6	dmlR 6 gene	70	79.6	93.2	0.23	116971	136978	13.6	0.4329	0.82133
NDEONHPJ_01636		hypothetical protein gene	29	80	32.7	-1.29	48748.2	19885.5	-47.4	0.0191	0.20005
NDEONHPJ_01637	grxD	grxD gene	19	56.6	53.8	-0.07	22573	21457	-2.8	0.9172	1
NDEONHPJ_01638	argD	argD gene	96	96.4	130.5	0.44	194326	263109	34.1	0.1102	0.47874
NDEONHPJ_01639	guaB_2	guaB 2 gene	34	96.3	137.6	0.51	68758.4	98248.2	41.3	0.1923	0.60908
NDEONHPJ_01640		hypothetical protein gene	32	50.2	55.4	0.14	33742.3	37240.4	5.2	0.7628	0.98119
NDEONHPJ_01641		hypothetical protein gene	14	116.2	171.3	0.56	34173.1	50363.1	55.1	0.3675	0.78159
NDEONHPJ_01642		hypothetical protein gene	32	61.5	76.8	0.32	41315.7	51596	15.3	0.4943	0.86169
NDEONHPJ_01643		hypothetical protein gene	26	40.9	68	0.73	22354.8	37109.6	27	0.2464	0.67065
NDEONHPJ_01644	ftsY	ftsY gene	68	0.2	0	-4.31	238.7	12.08	-0.2	0.1702	0.57941
NDEONHPJ_01645		hypothetical protein gene	36	123.5	123.6	0	93373.9	93410.6	0	0.9987	1
NDEONHPJ_01646		hypothetical protein gene	47	119.7	113.8	-0.07	118148	112360	-5.9	0.843	1
NDEONHPJ_01647		hypothetical protein gene	49	86.3	73.7	-0.23	88842.3	75788.9	-12.7	0.5481	0.88825
NDEONHPJ_01648		hypothetical protein gene	15	105.4	112.6	0.1	33191.7	35477.4	7.3	0.8697	1
NDEONHPJ_01649		hypothetical protein gene	5	79.7	96.4	0.27	8370.8	10122.6	16.7	0.8007	0.99383
NDEONHPJ_01650	cydB_1	cydB 1 gene	89	157.6	152	-0.05	294474	284029	-5.6	0.8328	1
NDEONHPJ_01651	cydA	cydA gene	116	137.9	128.4	-0.1	335953	312812	-9.5	0.6375	0.93402
NDEONHPJ_01652		hypothetical protein gene	17	29.5	2.1	-3.81	10518.9	751.75	-27.4	0.0548	0.34232
NDEONHPJ_01653		hypothetical protein gene	48	96	149	0.63	96749.3	150157	53	0.1031	0.46811
NDEONHPJ_01654		hypothetical protein gene	27	78.2	72.2	-0.11	44355	40961.3	-6	0.801	0.99383
NDEONHPJ_01655	iolC	iolC gene	69	115.5	98.4	-0.23	167288	142603	-17	0.4618	0.84128
NDEONHPJ_01656	bfrD_1	bfrD 1 gene	156	127.8	113.4	-0.17	418667	371508	-14.4	0.3845	0.79285
NDEONHPJ_01657		hypothetical protein gene	194	118.2	137.5	0.22	481689	560290	19.3	0.2171	0.63805
NDEONHPJ_01658		Putative phospholipase A1 gene	77	115.7	120.1	0.05	187094	194205	4.4	0.8621	1
NDEONHPJ_01659	ktrB	ktrB gene	117	94.5	99.7	0.08	232120	245047	5.3	0.7312	0.97129
NDEONHPJ_01660	ktrA	ktrA gene	46	70.8	89.3	0.34	68362.9	86251	18.5	0.4299	0.82
NDEONHPJ_01661	ilvA	ilvA gene	100	129.4	151.7	0.23	271724	318585	22.3	0.4014	0.80639
NDEONHPJ_01662	rpiA	rpiA gene	45	0	0	0.03	0	21.97	0	0.4929	0.86169
NDEONHPJ_01663		hypothetical protein gene	45	171.6	125.5	-0.45	162182	118608	-46.1	0.2287	0.6537
NDEONHPJ_01664		hypothetical protein gene	138	127.5	136.1	0.09	369416	394469	8.6	0.6525	0.94275
NDEONHPJ_01665	argC	argC gene	71	74.7	99.4	0.41	111346	148227	24.7	0.1441	0.54175
NDEONHPJ_01666		hypothetical protein gene	46	81.6	110	0.43	78784.2	106294	28.5	0.3211	0.73463
NDEONHPJ_01667	clpS	clpS gene	28	161.4	204.8	0.34	94892.1	120408	43.4	0.4167	0.81461
NDEONHPJ_01668	clpA	clpA gene	137	145.4	102	-0.51	418227	293451	-43.4	0.0237	0.22599
NDEONHPJ_01669		hypothetical protein gene	34	88.7	51.9	-0.78	63360.2	37025.3	-36.9	0.0968	0.45427
NDEONHPJ_01670	aroF_1	aroF 1 gene	70	59.7	84.6	0.5	87801.8	124397	24.9	0.1179	0.49344
NDEONHPJ_01671	menH_2	menH 2 gene	68	71.3	79.1	0.15	101749	112939	7.8	0.6652	0.94578
NDEONHPJ_01672		hypothetical protein gene	37	96.5	105.3	0.13	75009.8	81807.1	8.7	0.763	0.98119
NDEONHPJ_01673	fadH_3	fadH 3 gene	140	116.7	124.1	0.09	343039	364882	7.4	0.679	0.95029
NDEONHPJ_01674		hypothetical protein gene	30	57.9	65.6	0.18	36484.1	41356.8	7.7	0.6776	0.9498
NDEONHPJ_01675		hypothetical protein gene	40	133	94.6	-0.49	111709	79478.4	-38.4	0.2932	0.71078
NDEONHPJ_01676		hypothetical protein gene	85	122.4	123.3	0.01	218569	220112	0.9	0.9669	1
NDEONHPJ_01677		hypothetical protein gene	66	131.2	127.8	-0.04	181777	177200	-3.3	0.9112	1
NDEONHPJ_01678		hypothetical protein gene	17	50.5	44.6	-0.18	18024.5	15923.2	-5.9	0.8529	1
NDEONHPJ_01679	pyrG	pyrG gene	118	0	0	0	0	0	0	1	1
NDEONHPJ_01680	kdsA	kdsA gene	58	0	0	0	0	0	0	1	1
NDEONHPJ_01681	eno	eno gene	77	0.1	0.5	2.15	189.9	843.61	0.4	0.0195	0.20148
NDEONHPJ_01682		hypothetical protein gene	52	32.7	68.6	1.07	35739.3	74870.5	35.8	0.0123	0.16159
NDEONHPJ_01683	ftsB	ftsB gene	31	0	1.8	7.08	8.9	1198.44	1.8	0.0045	0.08868
NDEONHPJ_01684	ispD	ispD gene	52	0	0	-0.01	6.8	0	0	1	1
NDEONHPJ_01685	pcaI_1	pcaI 1 gene	34	83.9	49.8	-0.75	59889.9	35568.2	-34.1	0.3332	0.74363
NDEONHPJ_01686	pcaJ_1	pcaJ 1 gene	28	93.4	56.2	-0.73	54912.1	33033.1	-37.2	0.3605	0.7734
NDEONHPJ_01687	pcaF_1	pcaF 1 gene	56	76	69.9	-0.12	89385.6	82239.2	-6.1	0.808	0.99677
NDEONHPJ_01688	pcaB	pcaB gene	73	186.8	200.6	0.1	286385	307566	13.8	0.7267	0.96868
NDEONHPJ_01689	catD_1	catD 1 gene	46	28.2	63.5	1.17	27201.4	61356.9	35.4	0.0191	0.20005
NDEONHPJ_01690	pcaK_1	pcaK 1 gene	79	80.3	113.2	0.49	133230	187755	32.9	0.1433	0.53974
NDEONHPJ_01691		hypothetical protein gene	25	162	134.8	-0.27	85041.6	70754	-27.2	0.5982	0.91685
NDEONHPJ_01692	pcaH	pcaH gene	46	108.7	117.6	0.11	104982	113632	9	0.7592	0.98081
NDEONHPJ_01693	pcaG	pcaG gene	35	99.1	73	-0.44	72816.9	53628.7	-26.1	0.3825	0.79257
NDEONHPJ_01694	quiB	quiB gene	44	105	73.6	-0.51	96983.1	68032.6	-31.3	0.2743	0.69493
NDEONHPJ_01695	quiC	quiC gene	102	135.8	151.3	0.16	290842	324102	15.5	0.5244	0.87354
NDEONHPJ_01696	oprB_2	oprB 2 gene	86	142.5	160.3	0.17	257283	289487	17.8	0.4749	0.85168
NDEONHPJ_01697	quiA	quiA gene	170	147.9	157.2	0.09	527906	561091	9.3	0.6514	0.94201
NDEONHPJ_01698		hypothetical protein gene	40	70.3	76.3	0.12	59022	64105.5	6.1	0.7862	0.98902
NDEONHPJ_01699		hypothetical protein gene	34	158.9	176.2	0.15	113420	125788	17.3	0.6739	0.94865
NDEONHPJ_01700		hypothetical protein gene	39	48.9	52.5	0.11	40011.7	43036.3	3.7	0.7974	0.99331
NDEONHPJ_01701		putative metallo-hydrolase gene	69	70.6	104.9	0.57	102342	151934	34.2	0.0624	0.37333
NDEONHPJ_01702	pcaU	pcaU gene	62	53.9	32.6	-0.73	70149.4	42393.2	-21.3	0.0721	0.39206
NDEONHPJ_01703	pcpR_1	pcpR 1 gene	72	73.6	68.7	-0.1	111322	103949	-4.9	0.7535	0.97748
NDEONHPJ_01704	bbsG	bbsG gene	81	92.7	90.1	-0.04	157761	153207	-2.7	0.9348	1
NDEONHPJ_01705		hypothetical protein gene	71	98.2	91	-0.11	146476	135691	-7.2	0.7202	0.9675
NDEONHPJ_01706		hypothetical protein gene	33	71.9	98.1	0.45	49814.4	67972.2	26.2	0.3621	0.7753
NDEONHPJ_01707		putative oxidoreductase gene	52	85.5	86.4	0.02	93312.3	94312.8	0.9	0.97	1
NDEONHPJ_01708	nicP_1	nicP 1 gene	91	88.8	98.5	0.15	169752	188324	9.7	0.5537	0.89246
NDEONHPJ_01709		hypothetical protein gene	97	109.6	102.6	-0.09	223154	208969	-7	0.7073	0.96098
NDEONHPJ_01710		hypothetical protein gene	44	20.7	43.5	1.08	19094.2	40230.9	22.9	0.0494	0.32731
NDEONHPJ_01711	gatA_2	gatA 2 gene	64	48.7	48.1	-0.02	65450	64660.1	-0.6	0.9652	1
NDEONHPJ_01712	hsaA	hsaA gene	62	66.8	87.7	0.39	87013.4	114247	20.9	0.2881	0.70467
NDEONHPJ_01713		hypothetical protein gene	16	94.3	64.2	-0.56	31696.7	21562.8	-30.2	0.4243	0.81935
NDEONHPJ_01714		hypothetical protein gene	28	99.3	99	0	58391.2	58214.5	-0.3	0.993	1
NDEONHPJ_01715	antA_1	antA 1 gene	69	83.7	94	0.17	121255	136237	10.3	0.6157	0.92343
NDEONHPJ_01716		hypothetical protein gene	42	132.2	146.7	0.15	116586	129351	14.5	0.6915	0.95396
NDEONHPJ_01717	fabG_1	fabG 1 gene	37	42.4	64.6	0.61	32932.9	50169	22.2	0.239	0.66169
NDEONHPJ_01718	yeaX	yeaX gene	46	142.2	135.9	-0.06	137320	131299	-6.2	0.8481	1
NDEONHPJ_01719	C1-hpah_1	C1-hpah 1 gene	62	59.5	90.4	0.6	77421	117713	30.9	0.108	0.47339
NDEONHPJ_01720	feaR	feaR gene	69	34.4	23	-0.58	49776.1	33306.5	-11.4	0.2312	0.65691
NDEONHPJ_01721	tynA	tynA gene	169	91.9	107	0.22	326020	379726	15.1	0.3056	0.72341
NDEONHPJ_01722		hypothetical protein gene	100	84.7	70	-0.27	177769	146984	-14.7	0.3693	0.78239
NDEONHPJ_01723	feaB	feaB gene	95	66.6	69	0.05	132925	137559	2.3	0.863	1
NDEONHPJ_01724	pac	pac gene	182	90.3	105.8	0.23	344952	404541	15.6	0.2287	0.6537
NDEONHPJ_01725	catD_2	catD 2 gene	46	85.2	104.4	0.29	82345.2	100876	19.2	0.4721	0.84894
NDEONHPJ_01726	pcaF_2	pcaF 2 gene	60	105.9	84.4	-0.33	133474	106382	-21.5	0.4093	0.81368
NDEONHPJ_01727	pcaJ_2	pcaJ 2 gene	26	12.6	32.8	1.38	6888.3	17892.8	20.2	0.2289	0.6537
NDEONHPJ_01728	pcaI_2	pcaI 2 gene	35	69.6	54.1	-0.36	51154.3	39733.3	-15.5	0.5803	0.9073
NDEONHPJ_01729	catA	catA gene	57	120.4	178.1	0.56	144178	213217	57.7	0.0718	0.39101
NDEONHPJ_01730	catC	catC gene	19	111.5	151.4	0.44	44480.4	60400.4	39.9	0.3511	0.7607
NDEONHPJ_01731	catB	catB gene	75	106.6	123.3	0.21	167904	194194	16.7	0.4416	0.82879
NDEONHPJ_01732	catM	catM gene	65	36.3	47	0.37	49514.2	64172.8	10.7	0.3668	0.78078
NDEONHPJ_01733		hypothetical protein gene	69	65.1	79.3	0.28	94336.9	114853	14.2	0.3605	0.7734
NDEONHPJ_01734	pdhR	pdhR gene	51	63.3	116.3	0.88	67759.9	124611	53.1	0.0118	0.15773
NDEONHPJ_01735	araC_1	araC 1 gene	104	99.8	98.1	-0.02	217945	214222	-1.7	0.9242	1
NDEONHPJ_01736	ttuB_1	ttuB 1 gene	98	67.8	72.4	0.09	139572	148914	4.5	0.7527	0.9771
NDEONHPJ_01737		hypothetical protein gene	63	69.7	103.5	0.57	92246.9	136983	33.8	0.0673	0.38173
NDEONHPJ_01738		Alpha-ketoglutaric semialdehyde dehydrogenase gene	89	52.2	69.3	0.41	97484.1	129476	17.1	0.2728	0.69435
NDEONHPJ_01739		hypothetical protein gene	59	90.4	66.4	-0.45	111995	82219	-24	0.2165	0.63805
NDEONHPJ_01740	cpo	cpo gene	47	80.7	74.9	-0.11	79622.6	73896.8	-5.8	0.8256	0.99819
NDEONHPJ_01741	namA_2	namA 2 gene	70	65	83.2	0.36	95622	122316	18.2	0.3096	0.72691
NDEONHPJ_01742		hypothetical protein gene	63	102.2	162.8	0.67	135184	215422	60.6	0.03	0.24771
NDEONHPJ_01743	yyaP	yyaP gene	28	59.2	89.9	0.6	34830.5	52837.6	30.6	0.2369	0.66059
NDEONHPJ_01744		hypothetical protein gene	57	50.1	81.8	0.71	59913.2	97870.8	31.7	0.0649	0.37822
NDEONHPJ_01745	hmrR_1	hmrR 1 gene	35	64.7	47.3	-0.45	47521.2	34784	-17.3	0.4244	0.81935
NDEONHPJ_01746		hypothetical protein gene	43	47.1	105.7	1.17	42556.8	95438.4	58.6	0.0074	0.11937
NDEONHPJ_01747		NADH dehydrogenase-like protein gene	70	77.2	85.2	0.14	113449	125233	8	0.6707	0.94756
NDEONHPJ_01748	iscR_1	iscR 1 gene	30	56.1	62.2	0.15	35314.3	39195.1	6.2	0.8362	1
NDEONHPJ_01749		hypothetical protein gene	57	106.3	98.1	-0.12	127190	117391	-8.2	0.8071	0.99677
NDEONHPJ_01750		hypothetical protein gene	43	80.4	103.1	0.36	72615.1	93142.3	22.7	0.3072	0.7243
NDEONHPJ_01751	pcpR_2	pcpR 2 gene	77	51.9	87.6	0.75	83919.4	141618	35.7	0.0153	0.17513
NDEONHPJ_01752	tsaC1	tsaC1 gene	52	68.6	78.6	0.2	74858.3	85838.6	10.1	0.5645	0.89808
NDEONHPJ_01753	lvr_1	lvr 1 gene	30	78.7	119.4	0.6	49578.3	75224.1	40.7	0.218	0.63902
NDEONHPJ_01754		Putative short-chain type dehydrogenase/reductase gene	50	47	65.5	0.48	49342.3	68783.6	18.5	0.3397	0.7509
NDEONHPJ_01755		putative enoyl-CoA hydratase 1 gene	23	91.8	141.3	0.62	44357.2	68225.7	49.4	0.1901	0.60595
NDEONHPJ_01756	dmdC_4	dmdC 4 gene	100	121	121.5	0.01	254186	255068	0.4	0.9862	1
NDEONHPJ_01757		hypothetical protein gene	89	49.8	70	0.49	93144.2	130787	20.1	0.1191	0.49587
NDEONHPJ_01758	fadD_1	fadD 1 gene	119	29	50	0.79	72362.6	124945	21	0.0094	0.13612
NDEONHPJ_01759	panS_2	panS 2 gene	74	49.8	68.6	0.46	77436.6	106535	18.7	0.1426	0.53923
NDEONHPJ_01760		hypothetical protein gene	52	15	21.8	0.53	16425.7	23793.9	6.7	0.3079	0.72437
NDEONHPJ_01761		hypothetical protein gene	46	4.3	3	-0.52	4143.7	2896.43	-1.3	0.5264	0.87525
NDEONHPJ_01762		hypothetical protein gene	81	10.1	8.6	-0.24	17181.1	14591.1	-1.5	0.6667	0.94578
NDEONHPJ_01763		hypothetical protein gene	49	47.4	66.2	0.48	48761.4	68068.6	18.8	0.3309	0.74282
NDEONHPJ_01764		hypothetical protein gene	47	35.2	40.7	0.21	34760.4	40207.5	5.5	0.6299	0.93104
NDEONHPJ_01765		hypothetical protein gene	41	61	79.8	0.39	52541.8	68673.2	18.7	0.4189	0.81582
NDEONHPJ_01766		hypothetical protein gene	49	10.9	8.8	-0.31	11229.3	9054.29	-2.1	0.6765	0.94943
NDEONHPJ_01767		hypothetical protein gene	75	15	32.4	1.11	23593.5	51004.5	17.4	0.0247	0.22919
NDEONHPJ_01768		hypothetical protein gene	15	42.3	23	-0.88	13339.9	7241.23	-19.4	0.3166	0.72957
NDEONHPJ_01769		hypothetical protein gene	23	10.8	19.8	0.88	5204.7	9574.08	9	0.2457	0.67065
NDEONHPJ_01770		hypothetical protein gene	71	56.1	49.9	-0.17	83613.2	74456.2	-6.1	0.6229	0.92804
NDEONHPJ_01771	ttuB_2	ttuB 2 gene	104	59.3	71.4	0.27	129515	155997	12.1	0.3264	0.73923
NDEONHPJ_01772		4-sulfomuconolactone hydrolase gene	55	36.8	47.8	0.38	42452.3	55228	11.1	0.4026	0.8071
NDEONHPJ_01773		hypothetical protein gene	99	40.6	48.3	0.25	84366.2	100385	7.7	0.5561	0.89364
NDEONHPJ_01774		hypothetical protein gene	52	29.2	54.4	0.9	31867.1	59402	25.2	0.0465	0.31599
NDEONHPJ_01775		6-deoxy-6-sulfogluconolactonase gene	67	58.9	54	-0.12	82847.7	76039.7	-4.8	0.7324	0.97132
NDEONHPJ_01776	sauU	sauU gene	93	58.1	68.8	0.24	113436	134369	10.7	0.4052	0.81042
NDEONHPJ_01777	dmlR_7	dmlR 7 gene	63	35.1	44.6	0.35	46402.6	59049.1	9.6	0.4109	0.81434
NDEONHPJ_01778		hypothetical protein gene	33	52.7	39.2	-0.43	36501.5	27150.8	-13.5	0.4132	0.81461
NDEONHPJ_01779		hypothetical protein gene	40	58.5	72.9	0.32	49113	61264.5	14.5	0.438	0.82646
NDEONHPJ_01780	emrA_1	emrA 1 gene	74	52.5	73.5	0.49	81530.8	114199	21	0.1665	0.57379
NDEONHPJ_01781	emrY	emrY gene	122	69.5	89.1	0.36	178002	228210	19.6	0.1247	0.50608
NDEONHPJ_01782	slmA	slmA gene	39	49.2	32.4	-0.6	40305.3	26561.4	-16.8	0.1996	0.61868
NDEONHPJ_01783		Alpha-ketoglutaric semialdehyde dehydrogenase gene	82	54.7	63.7	0.22	94220	109679	9	0.5441	0.88515
NDEONHPJ_01784	araC_2	araC 2 gene	95	87.7	121.8	0.47	174893	243009	34.1	0.0735	0.3952
NDEONHPJ_01785		hypothetical protein gene	78	25.6	33.5	0.39	41912.8	54929.5	7.9	0.3406	0.7518
NDEONHPJ_01786	gbpR	gbpR gene	60	60.7	66.8	0.14	76449.6	84161.5	6.1	0.7205	0.9675
NDEONHPJ_01787	denD	denD gene	60	35.7	45.4	0.35	44922.6	57194.1	9.7	0.4034	0.80743
NDEONHPJ_01788	ttuB_3	ttuB 3 gene	109	53.8	47.2	-0.19	123228	107987	-6.7	0.5293	0.8756
NDEONHPJ_01789	glxR_1	glxR 1 gene	44	38	66	0.8	35104.8	60966.7	28	0.0574	0.35451
NDEONHPJ_01790	rhaS_6	rhaS 6 gene	63	78.9	87.7	0.15	104382	116063	8.8	0.6729	0.94835
NDEONHPJ_01791	adhA	adhA gene	76	137	95.7	-0.52	218702	152802	-41.3	0.0975	0.45503
NDEONHPJ_01792	yclQ	yclQ gene	71	107.1	95	-0.17	159746	141613	-12.2	0.5308	0.87613
NDEONHPJ_01793		putative ABC transporter permease protein gene	69	66.9	119.3	0.83	96972.3	172806	52.3	0.0037	0.07902
NDEONHPJ_01794	fepC	fepC gene	48	41.1	53.5	0.38	41420.8	53913.8	12.4	0.505	0.86342
NDEONHPJ_01795		hypothetical protein gene	40	63.2	86.3	0.45	53090.2	72514.9	23.1	0.2648	0.68726
NDEONHPJ_01796	nimR_2	nimR 2 gene	68	77.2	146.1	0.92	110195	208588	68.9	0.0031	0.07139
NDEONHPJ_01797		hypothetical protein gene	62	69.8	84.7	0.28	90910.3	110217	14.8	0.3921	0.79982
NDEONHPJ_01798	prs2	prs2 gene	50	59.8	112	0.91	62756.6	117647	52.3	0.0179	0.19331
NDEONHPJ_01799		hypothetical protein gene	110	86.4	83.4	-0.05	199510	192567	-3	0.8578	1
NDEONHPJ_01800		hypothetical protein gene	57	56.2	57.8	0.04	67257.8	69243.7	1.7	0.9168	1
NDEONHPJ_01801		hypothetical protein gene	89	61.4	82.4	0.42	114831	154001	21	0.2011	0.62151
NDEONHPJ_01802		hypothetical protein gene	8	24.9	48.1	0.95	4176.1	8081.29	23.2	0.4541	0.83745
NDEONHPJ_01803		hypothetical protein gene	45	40.3	61.7	0.61	38087.8	58284.5	21.4	0.1968	0.61619
NDEONHPJ_01804		hypothetical protein gene	23	12.8	7.2	-0.83	6184.2	3486.29	-5.6	0.3739	0.78668
NDEONHPJ_01805		hypothetical protein gene	41	8.9	15.1	0.76	7644.2	12960.8	6.2	0.175	0.58379
NDEONHPJ_01806		hypothetical protein gene	51	39.5	51.8	0.39	42336.1	55476.9	12.3	0.403	0.80743
NDEONHPJ_01807	mdlY	mdlY gene	98	48.6	57.4	0.24	99998.5	118045	8.8	0.445	0.83271
NDEONHPJ_01808		hypothetical protein gene	14	0	1	0.98	0	287.15	1	1	1
NDEONHPJ_01809	emrA_2	emrA 2 gene	52	29.1	43.8	0.59	31806.1	47810.2	14.7	0.22	0.64203
NDEONHPJ_01810	emrB_1	emrB 1 gene	82	68	69.9	0.04	117140	120369	1.9	0.9001	1
NDEONHPJ_01811		hypothetical protein gene	59	59.8	85.4	0.51	74092.2	105826	25.6	0.2519	0.67485
NDEONHPJ_01812		hypothetical protein gene	90	36.6	68	0.89	69107.9	128465	31.4	0.0109	0.14936
NDEONHPJ_01813	bepC	bepC gene	89	75.7	68.9	-0.14	141549	128772	-6.8	0.6489	0.94201
NDEONHPJ_01814		hypothetical protein gene	93	99.6	114.8	0.21	194492	224281	15.3	0.441	0.82879
NDEONHPJ_01815	surE_2	surE 2 gene	54	113.8	88.2	-0.37	129045	100048	-25.6	0.3144	0.72806
NDEONHPJ_01816		hypothetical protein gene	42	50.7	69.8	0.46	44683.5	61525.7	19.1	0.2773	0.69525
NDEONHPJ_01817		hypothetical protein gene	31	44.8	49.6	0.15	29164.8	32280.6	4.8	0.7955	0.99236
NDEONHPJ_01818		hypothetical protein gene	107	54.8	62.9	0.2	123119	141225	8.1	0.4867	0.85995
NDEONHPJ_01819		hypothetical protein gene	29	0	0	0	0	0	0	1	1
NDEONHPJ_01820		hypothetical protein gene	41	55.3	55.7	0.01	47576.8	47948.2	0.4	0.9788	1
NDEONHPJ_01821		hypothetical protein gene	52	22.2	35	0.66	24253.2	38250.6	12.8	0.1368	0.52827
NDEONHPJ_01822		hypothetical protein gene	83	0	0	0	0	0	0	1	1
NDEONHPJ_01823		hypothetical protein gene	64	0.1	0.5	2.69	95.1	612.17	0.4	0.0887	0.43088
NDEONHPJ_01824	ttr	ttr gene	39	43.9	46	0.07	35935.4	37650.6	2.1	0.91	1
NDEONHPJ_01825		hypothetical protein gene	57	39.1	51.4	0.39	46819.7	61536.7	12.3	0.3012	0.72167
NDEONHPJ_01826		hypothetical protein gene	59	101.8	163.5	0.68	126166	202627	61.7	0.0143	0.16925
NDEONHPJ_01827		hypothetical protein gene	60	51.1	58.9	0.2	64393.9	74189.8	7.8	0.5267	0.87525
NDEONHPJ_01828		hypothetical protein gene	18	49.9	60.7	0.28	18862.7	22945	10.8	0.69	0.95396
NDEONHPJ_01829	hcaB_2	hcaB 2 gene	71	71.4	75.9	0.09	106472	113140	4.5	0.8024	0.99383
NDEONHPJ_01830	hcaB_3	hcaB 3 gene	50	84.9	67.3	-0.34	89159.9	70680.4	-17.6	0.4148	0.81461
NDEONHPJ_01831		hypothetical protein gene	53	142.6	105.3	-0.44	158718	117201	-37.3	0.2265	0.65253
NDEONHPJ_01832	virS_2	virS 2 gene	79	35.7	73.3	1.04	59143.8	121624	37.7	0.0062	0.10677
NDEONHPJ_01833		hypothetical protein gene	77	65	54.2	-0.26	105174	87720.8	-10.8	0.4579	0.83872
NDEONHPJ_01834		hypothetical protein gene	37	23.6	50.2	1.09	18329.9	39010.8	26.6	0.0176	0.19169
NDEONHPJ_01835	sasA_1	sasA 1 gene	93	37.1	41.8	0.17	72405.4	81673.7	4.7	0.578	0.90561
NDEONHPJ_01836	srrA	srrA gene	64	55.8	40	-0.48	75003.3	53722.2	-15.8	0.2479	0.67072
NDEONHPJ_01837	mexA	mexA gene	83	124.7	113.3	-0.14	217410	197445	-11.5	0.6241	0.9291
NDEONHPJ_01838	acrB	acrB gene	216	63.3	66.8	0.08	287116	303082	3.5	0.6898	0.95396
NDEONHPJ_01839	uvrA_2	uvrA 2 gene	185	25.5	27	0.08	99010.6	104802	1.5	0.7506	0.97589
NDEONHPJ_01840		hypothetical protein gene	14	0	0	0	0	0	0	1	1
NDEONHPJ_01841		hypothetical protein gene	118	0	0	0	0	0	0	1	1
NDEONHPJ_01842		hypothetical protein gene	32	1	3.9	1.96	666.9	2597.66	2.9	0.286	0.70359
NDEONHPJ_01843		hypothetical protein gene	26	0.3	0.4	0.51	140.9	200.84	0.1	0.7498	0.97589
NDEONHPJ_01844		hypothetical protein gene	25	56.2	42.1	-0.42	29514.2	22123	-14.1	0.5856	0.90889
NDEONHPJ_01845		hypothetical protein gene	121	180.7	137.7	-0.39	459110	349792	-43	0.1602	0.56603
NDEONHPJ_01846		hypothetical protein gene	28	129.1	82.8	-0.64	75932.2	48657.8	-46.4	0.4622	0.84142
NDEONHPJ_01847		hypothetical protein gene	148	185.4	173.1	-0.1	576280	537947	-12.3	0.6854	0.95318
NDEONHPJ_01848		hypothetical protein gene	17	104.3	82	-0.35	37223	29265	-22.3	0.7859	0.98902
NDEONHPJ_01849		hypothetical protein gene	14	0	0	0	0	0	0	1	1
NDEONHPJ_01850		hypothetical protein gene	118	0	0	0	0	0	0	1	1
NDEONHPJ_01851		hypothetical protein gene	17	0	0	0	0	0	0	1	1
NDEONHPJ_01852		hypothetical protein gene	19	3.3	0.7	-2.18	1306.8	287.48	-2.6	0.2741	0.69493
NDEONHPJ_01853		hypothetical protein gene	32	1.5	5.9	1.92	1038.7	3941.84	4.3	0.1325	0.51954
NDEONHPJ_01854	smf-1_1	smf-1 1 gene	44	90.6	78.6	-0.2	83703.8	72624.2	-12	0.6678	0.94578
NDEONHPJ_01855	yadV_1	yadV 1 gene	42	12	30.6	1.35	10611.6	26966.2	18.5	0.0406	0.29247
NDEONHPJ_01856	htrE_1	htrE 1 gene	212	52.4	79.2	0.59	233449	352405	26.7	0.0051	0.09511
NDEONHPJ_01857		hypothetical protein gene	13	58.7	109.1	0.89	16022.1	29774.1	50.4	0.2586	0.68107
NDEONHPJ_01858	mrkD_1	mrkD 1 gene	86	91.3	104.3	0.19	164816	188281	13	0.4759	0.85168
NDEONHPJ_01859		hypothetical protein gene	90	28.6	30.9	0.11	54126	58466.4	2.3	0.7672	0.98211
NDEONHPJ_01860	frmA	frmA gene	76	85.5	89.9	0.07	136444	143511	4.4	0.8262	0.9986
NDEONHPJ_01861		hypothetical protein gene	168	61.3	64.5	0.07	216239	227639	3.2	0.7435	0.97589
NDEONHPJ_01862		hypothetical protein gene	97	32.6	49.9	0.61	66488	101631	17.3	0.067	0.38173
NDEONHPJ_01863		hypothetical protein gene	40	17.6	24.9	0.5	14746.5	20905.7	7.3	0.4	0.80567
NDEONHPJ_01864		hypothetical protein gene	48	9.1	11	0.27	9193.3	11080.6	1.9	0.6457	0.94082
NDEONHPJ_01865	clsC_2	clsC 2 gene	130	53.8	75.7	0.49	146878	206621	21.9	0.0514	0.33476
NDEONHPJ_01866		hypothetical protein gene	45	35.8	29.7	-0.27	33833	28094.5	-6.1	0.6849	0.95318
NDEONHPJ_01867		hypothetical protein gene	15	0.4	6.4	4.12	116.1	2017.5	6	0.029	0.24528
NDEONHPJ_01868		hypothetical protein gene	18	15.8	35.3	1.16	5956.2	13325.4	19.5	0.3605	0.7734
NDEONHPJ_01869		hypothetical protein gene	63	60.8	75	0.3	80382.9	99209.6	14.2	0.4322	0.82082
NDEONHPJ_01870	mftC	mftC gene	73	29.9	67.7	1.18	45816.9	103729	37.8	0.0054	0.09692
NDEONHPJ_01871	pqqD	pqqD gene	18	136.8	117.1	-0.22	51701.4	44273	-19.7	0.729	0.97005
NDEONHPJ_01872	pqqC	pqqC gene	44	117.9	110.9	-0.09	108974	102427	-7.1	0.8022	0.99383
NDEONHPJ_01873	pqqB	pqqB gene	64	84.2	46.6	-0.85	113178	62577.2	-37.6	0.0357	0.27146
NDEONHPJ_01874	ppk_1	ppk 1 gene	148	49.9	74.3	0.57	155100	230818	24.4	0.0094	0.13612
NDEONHPJ_01875	yhcR	yhcR gene	130	70.1	84.1	0.26	191275	229609	14	0.2476	0.67065
NDEONHPJ_01876		hypothetical protein gene	36	16.4	17.3	0.08	12371.3	13099.2	1	0.8874	1
NDEONHPJ_01877	vibB	vibB gene	46	71.9	125.4	0.8	69433.1	121130	53.5	0.0182	0.19488
NDEONHPJ_01878	dhbA	dhbA gene	47	78.4	69.2	-0.18	77369.6	68270.2	-9.2	0.6434	0.93918
NDEONHPJ_01879	cysA_2	cysA 2 gene	45	94.4	66.3	-0.51	89185.1	62636	-28.1	0.2392	0.66169
NDEONHPJ_01880	modB	modB gene	42	44.2	69.2	0.65	39013.8	61060.5	25	0.1726	0.58137
NDEONHPJ_01881	modA	modA gene	61	48.7	51.7	0.09	62322.1	66278.1	3.1	0.8256	0.99819
NDEONHPJ_01882	mopA	mopA gene	22	41.9	78.9	0.91	19351.4	36459.5	37	0.1765	0.58573
NDEONHPJ_01883	antA_2	antA 2 gene	90	82.3	112.4	0.45	155520	212408	30.1	0.1148	0.48795
NDEONHPJ_01884	antB	antB gene	33	154.7	164.6	0.09	107222	114077	9.9	0.8332	1
NDEONHPJ_01885	antC	antC gene	62	85.7	127.8	0.58	111535	166431	42.2	0.0449	0.30984
NDEONHPJ_01886	rhaS_7	rhaS 7 gene	72	60.5	68.6	0.18	91538.9	103695	8	0.5751	0.90329
NDEONHPJ_01887		hypothetical protein gene	68	50.4	82.8	0.72	71961.7	118286	32.4	0.0267	0.23628
NDEONHPJ_01888	C1-hpah_2	C1-hpah 2 gene	24	65.2	79.1	0.28	32852.4	39874.7	13.9	0.5817	0.90822
NDEONHPJ_01889	styA	styA gene	68	69.2	99.6	0.52	98885.7	142174	30.3	0.1112	0.48068
NDEONHPJ_01890	bacC	bacC gene	45	98.3	126.3	0.36	92870.7	119360	28	0.3539	0.76525
NDEONHPJ_01891		hypothetical protein gene	74	145.2	126	-0.2	225656	195856	-19.2	0.4879	0.86022
NDEONHPJ_01892	pcaK_2	pcaK 2 gene	107	53.6	53.9	0.01	120411	121098	0.3	0.9759	1
NDEONHPJ_01893		hypothetical protein gene	66	42.8	41	-0.06	59382.1	56801.3	-1.9	0.876	1
NDEONHPJ_01894	bdhA	bdhA gene	54	55.1	82.9	0.59	62443.7	94013.3	27.8	0.1392	0.53216
NDEONHPJ_01895		hypothetical protein gene	104	52.4	69.6	0.41	114416	152024	17.2	0.239	0.66169
NDEONHPJ_01896		hypothetical protein gene	35	28.4	27.5	-0.05	20883.7	20178.7	-1	0.921	1
NDEONHPJ_01897		hypothetical protein gene	54	26.8	55.2	1.04	30425	62571.8	28.3	0.0117	0.1575
NDEONHPJ_01898		hypothetical protein gene	25	38.6	54.8	0.51	20277.3	28779.9	16.2	0.2999	0.71972
NDEONHPJ_01899		hypothetical protein gene	13	75.1	61	-0.3	20515.4	16664.2	-14.1	0.6564	0.94495
NDEONHPJ_01900		hypothetical protein gene	66	20	38.2	0.93	27708.8	52899.8	18.2	0.0225	0.21887
NDEONHPJ_01901		hypothetical protein gene	40	26.9	26.8	0	22569.6	22532.2	0	0.9973	1
NDEONHPJ_01902	gltC_1	gltC 1 gene	59	38.5	44.8	0.22	47667.1	55478.6	6.3	0.6199	0.92603
NDEONHPJ_01903	scoA	scoA gene	46	62.1	102.1	0.72	59942.8	98595	40	0.0303	0.24858
NDEONHPJ_01904	scoB	scoB gene	38	47.3	53.3	0.17	37739.2	42510.2	6	0.7781	0.98597
NDEONHPJ_01905	atoE	atoE gene	91	82.6	66.9	-0.3	157899	127816	-15.7	0.2792	0.69607
NDEONHPJ_01906	thlA_2	thlA 2 gene	67	99.9	85.4	-0.23	140538	120147	-14.5	0.4948	0.86169
NDEONHPJ_01907	pcpR_3	pcpR 3 gene	72	43.7	44.5	0.03	66108.7	67325.3	0.8	0.9327	1
NDEONHPJ_01908	yjiE	yjiE gene	71	36	43.9	0.29	53653.1	65450.6	7.9	0.4423	0.82969
NDEONHPJ_01909		hypothetical protein gene	19	41.3	37.6	-0.14	16483	15000.5	-3.7	0.8781	1
NDEONHPJ_01910		hypothetical protein gene	17	15.2	24.2	0.67	5441.5	8654.32	9	0.4068	0.81042
NDEONHPJ_01911	aspA	aspA gene	117	55	89.2	0.7	135158	219167	34.2	0.0041	0.08337
NDEONHPJ_01912	fatA_3	fatA 3 gene	186	106.1	128.6	0.28	414281	502337	22.5	0.1241	0.50472
NDEONHPJ_01913	kgtP_2	kgtP 2 gene	104	111.9	156.3	0.48	244455	341338	44.4	0.026	0.23333
NDEONHPJ_01914		hypothetical protein gene	18	66	122.6	0.89	24945.2	46344.5	56.6	0.0668	0.38173
NDEONHPJ_01915		hypothetical protein gene	63	85.6	70.3	-0.28	113219	92988.7	-15.3	0.4209	0.81763
NDEONHPJ_01916	tauB_1	tauB 1 gene	56	102.6	85.5	-0.26	120643	100541	-17.1	0.513	0.86912
NDEONHPJ_01917		hypothetical protein gene	62	68.7	76.4	0.15	89473.9	99452.1	7.7	0.6868	0.95388
NDEONHPJ_01918		hypothetical protein gene	92	57.8	92.3	0.67	111752	178260	34.4	0.0195	0.20148
NDEONHPJ_01919		hypothetical protein gene	17	124.2	155.2	0.32	44347.1	55405.2	31	0.508	0.86546
NDEONHPJ_01920	aprA	aprA gene	107	92.4	116	0.33	207520	260744	23.7	0.3509	0.7607
NDEONHPJ_01921	yvoA_2	yvoA 2 gene	43	52	92.4	0.83	46962	83438.7	40.4	0.0846	0.42003
NDEONHPJ_01922		hypothetical protein gene	94	66.3	58.5	-0.18	130941	115412	-7.9	0.5378	0.88052
NDEONHPJ_01923	azoR1	azoR1 gene	36	84	84.7	0.01	63520.6	63996.4	0.6	0.9797	1
NDEONHPJ_01924	hxlR_2	hxlR 2 gene	28	120.4	77.9	-0.63	70782	45778.7	-42.5	0.2401	0.66207
NDEONHPJ_01925	rhaS_8	rhaS 8 gene	52	86.2	123.6	0.52	94166.4	135016	37.4	0.1321	0.5185
NDEONHPJ_01926		hypothetical protein gene	78	64.1	90.2	0.49	105035	147767	26.1	0.1181	0.49344
NDEONHPJ_01927		hypothetical protein gene	69	55.1	90.3	0.71	79825.3	130907	35.3	0.0465	0.31599
NDEONHPJ_01928		hypothetical protein gene	63	130.1	121.7	-0.1	172148	161005	-8.4	0.7647	0.98135
NDEONHPJ_01929		hypothetical protein gene	97	80.6	113.4	0.49	164107	230925	32.8	0.0545	0.34156
NDEONHPJ_01930	blh_2	blh 2 gene	54	119.1	129.4	0.12	135003	146767	10.4	0.7111	0.96265
NDEONHPJ_01931	norR_2	norR 2 gene	97	57.3	58.9	0.04	116755	120045	1.6	0.8933	1
NDEONHPJ_01932		hypothetical protein gene	73	75	114	0.6	114950	174810	39	0.0528	0.33811
NDEONHPJ_01933	gutB	gutB gene	68	76.5	94.3	0.3	109303	134691	17.8	0.3751	0.78683
NDEONHPJ_01934	budC_1	budC 1 gene	51	93.2	119.4	0.36	99866.3	127843	26.1	0.3132	0.72806
NDEONHPJ_01935		Dihydrolipoyl dehydrogenase gene	72	90.4	130.8	0.53	136743	197815	40.4	0.0739	0.39569
NDEONHPJ_01936	pdhC	pdhC gene	82	88.9	117.6	0.4	153161	202513	28.7	0.1984	0.61727
NDEONHPJ_01937	acoB	acoB gene	55	105.4	204	0.95	121702	235666	98.7	0.0019	0.05264
NDEONHPJ_01938	acoA	acoA gene	47	100.9	132.7	0.4	99539.3	130931	31.8	0.3041	0.72236
NDEONHPJ_01939	lipA_2	lipA 2 gene	80	53.2	45.4	-0.23	89429	76317.6	-7.8	0.5149	0.86912
NDEONHPJ_01940		hypothetical protein gene	73	128	153.3	0.26	196170	234949	25.3	0.383	0.79273
NDEONHPJ_01941		hypothetical protein gene	52	91.9	104.8	0.19	100310	114416	12.9	0.5983	0.91685
NDEONHPJ_01942		hypothetical protein gene	105	82.4	105.3	0.35	181654	232274	23	0.1816	0.59473
NDEONHPJ_01943	aroC	aroC gene	58	0.7	0.3	-1.06	852.1	407.62	-0.4	0.788	0.98998
NDEONHPJ_01944	prmB	prmB gene	74	0.3	1.2	1.87	513	1869.27	0.9	0.0305	0.24915
NDEONHPJ_01945	trpB_2	trpB 2 gene	73	85.2	105.5	0.31	130615	161763	20.3	0.3188	0.7307
NDEONHPJ_01946		hypothetical protein gene	68	97.4	119.6	0.3	139115	170738	22.1	0.3785	0.79028
NDEONHPJ_01947		hypothetical protein gene	57	84.1	126.5	0.59	100668	151393	42.4	0.0948	0.44965
NDEONHPJ_01948		hypothetical protein gene	30	73.1	106.6	0.54	46067.3	67164.7	33.5	0.2806	0.69728
NDEONHPJ_01949	ycgL	ycgL gene	19	118	108.8	-0.12	47092.7	43421.8	-9.2	0.7838	0.98841
NDEONHPJ_01950		hypothetical protein gene	8	65.4	85.3	0.38	10991.8	14327.8	19.9	0.6141	0.92343
NDEONHPJ_01951		hypothetical protein gene	32	79.4	102	0.36	53370.7	68532.9	22.6	0.3353	0.74636
NDEONHPJ_01952		hypothetical protein gene	17	16.2	45	1.48	5770.8	16072.9	28.9	0.1163	0.48966
NDEONHPJ_01953	rnd_2	rnd 2 gene	89	70	115.6	0.72	130867	216013	45.6	0.0052	0.09558
NDEONHPJ_01954	recR	recR gene	40	137.5	255.4	0.89	115486	214546	117.9	0.0085	0.12998
NDEONHPJ_01955	ybaB	ybaB gene	23	67.5	46.6	-0.54	32608.5	22498.9	-20.9	0.4291	0.82
NDEONHPJ_01956		hypothetical protein gene	19	8	51.9	2.7	3187.4	20698.6	43.9	0	0
NDEONHPJ_01957	metZ	metZ gene	84	96	122.3	0.35	169393	215674	26.2	0.1761	0.58524
NDEONHPJ_01958	phaC_2	phaC 2 gene	93	82.5	77.4	-0.09	161071	151209	-5	0.7229	0.9682
NDEONHPJ_01959	ycgJ	ycgJ gene	63	25.3	59.9	1.24	33500.9	79194.8	34.5	0.0009	0.03308
NDEONHPJ_01960		hypothetical protein gene	32	16.6	26.9	0.7	11173.8	18097.7	10.3	0.3146	0.72806
NDEONHPJ_01961		hypothetical protein gene	22	59.3	61.5	0.05	27408	28433.8	2.2	0.924	1
NDEONHPJ_01962		hypothetical protein gene	10	56.6	43.2	-0.39	11885.3	9063.45	-13.4	0.5989	0.91694
NDEONHPJ_01963		hypothetical protein gene	40	18.5	25.6	0.47	15529.3	21513.2	7.1	0.3926	0.79982
NDEONHPJ_01964		hypothetical protein gene	15	26.8	55.5	1.05	8427.9	17495.4	28.8	0.1356	0.52576
NDEONHPJ_01965		hypothetical protein gene	23	55.1	92.9	0.75	26616.9	44860	37.8	0.1333	0.52103
NDEONHPJ_01966		hypothetical protein gene	92	70.2	115	0.71	135565	222185	44.8	0.0076	0.12006
NDEONHPJ_01967		hypothetical protein gene	37	120.5	132.9	0.14	93649.6	103289	12.4	0.7505	0.97589
NDEONHPJ_01968		hypothetical protein gene	35	91.6	92.7	0.02	67332	68152.5	1.1	0.9621	1
NDEONHPJ_01969		hypothetical protein gene	67	81.9	91.8	0.16	115262	129102	9.8	0.5919	0.91388
NDEONHPJ_01970	ybhR_2	ybhR 2 gene	94	92.4	110.3	0.26	182325	217708	17.9	0.3123	0.728
NDEONHPJ_01971	ybhS	ybhS gene	76	55.7	66.2	0.25	88828	105630	10.5	0.4319	0.82065
NDEONHPJ_01972	ybhF	ybhF gene	139	117.4	116.8	-0.01	342660	340944	-0.6	0.9719	1
NDEONHPJ_01973		hypothetical protein gene	74	132.4	139.5	0.08	205682	216852	7.2	0.7594	0.98081
NDEONHPJ_01974		hypothetical protein gene	47	53.5	53.5	0	52835.4	52847	0	0.9993	1
NDEONHPJ_01975	lpxB	lpxB gene	82	0.7	1.5	1.06	1219.2	2536.43	0.8	0.6248	0.92942
NDEONHPJ_01976	fhuE_2	fhuE 2 gene	199	114.3	125.6	0.14	477726	524928	11.3	0.4166	0.81461
NDEONHPJ_01977		hypothetical protein gene	23	43.9	27.1	-0.7	21204.8	13080.3	-16.8	0.3139	0.72806
NDEONHPJ_01978		hypothetical protein gene	137	73.5	80.3	0.13	211550	230916	6.7	0.5857	0.90889
NDEONHPJ_01979		hypothetical protein gene	21	46.1	59.3	0.36	20338.8	26134.9	13.1	0.4399	0.82803
NDEONHPJ_01980		hypothetical protein gene	76	123.2	123	0	196572	196298	-0.2	0.9936	1
NDEONHPJ_01981	aroF_2	aroF 2 gene	87	75.9	89.1	0.23	138677	162773	13.2	0.4196	0.81635
NDEONHPJ_01982	cobS	cobS gene	64	108.2	136.9	0.34	145408	184020	28.7	0.2774	0.69525
NDEONHPJ_01983		hypothetical protein gene	126	70.5	87.5	0.31	186550	231567	17	0.1528	0.5541
NDEONHPJ_01984	pspB	pspB gene	33	72	53.4	-0.43	49877.5	36972.9	-18.6	0.3973	0.80321
NDEONHPJ_01985	cobT	cobT gene	64	130.4	131.2	0.01	175234	176327	0.8	0.9752	1
NDEONHPJ_01986	cobP	cobP gene	27	71	68.4	-0.05	40256.8	38785.3	-2.6	0.9306	1
NDEONHPJ_01987		hypothetical protein gene	57	77.9	67.4	-0.21	93248.6	80668.7	-10.5	0.52	0.87003
NDEONHPJ_01988	mtlD	mtlD gene	161	111.6	140.1	0.33	377271	473577	28.5	0.064	0.37642
NDEONHPJ_01989		hypothetical protein gene	47	133.3	100.7	-0.4	131582	99389.5	-32.6	0.204	0.62284
NDEONHPJ_01990		hypothetical protein gene	25	37.6	47.6	0.34	19716.9	25006.6	10.1	0.5629	0.89622
NDEONHPJ_01991		hypothetical protein gene	140	98.7	95.3	-0.05	290078	280215	-3.4	0.8146	0.99731
NDEONHPJ_01992		hypothetical protein gene	31	35.7	34.9	-0.03	23247.8	22747.2	-0.8	0.9522	1
NDEONHPJ_01993	iutA_2	iutA 2 gene	211	115.7	130.6	0.18	512658	578907	15	0.3043	0.72236
NDEONHPJ_01994		hypothetical protein gene	51	164.5	244.7	0.57	176139	262053	80.2	0.0538	0.34156
NDEONHPJ_01995		hypothetical protein gene	64	93.3	98	0.07	125375	131726	4.7	0.8252	0.99819
NDEONHPJ_01996		hypothetical protein gene	137	95.8	113.8	0.25	275644	327352	18	0.2045	0.62295
NDEONHPJ_01997	iucC	iucC gene	129	58.8	103.9	0.82	159415	281343	45	0.001	0.03475
NDEONHPJ_01998	mdtD	mdtD gene	112	83.4	107.2	0.36	196107	252081	23.8	0.171	0.58037
NDEONHPJ_01999	iucD_3	iucD 3 gene	117	68.2	97.5	0.52	167470	239620	29.4	0.0386	0.28162
NDEONHPJ_02000	iucA	iucA gene	123	104.2	121.5	0.22	269178	313749	17.3	0.2874	0.70415
NDEONHPJ_02001	ybaK	ybaK gene	41	49.6	42.9	-0.21	42667.1	36941.4	-6.7	0.6747	0.94865
NDEONHPJ_02002		hypothetical protein gene	22	83.3	68.7	-0.28	38473.4	31759.4	-14.5	0.6932	0.95396
NDEONHPJ_02003	ubiB_1	ubiB 1 gene	93	55.4	61	0.14	108213	119087	5.6	0.6485	0.94201
NDEONHPJ_02004	acdA	acdA gene	89	110.9	94.9	-0.22	207184	177385	-15.9	0.3744	0.78683
NDEONHPJ_02005	caiA	caiA gene	67	62.6	105.9	0.76	88072.6	149068	43.4	0.0246	0.22882
NDEONHPJ_02006	alkB	alkB gene	105	104.9	113.4	0.11	231308	249964	8.5	0.6334	0.93242
NDEONHPJ_02007		IS5 family transposase IS4811 gene	90	90.4	139	0.62	170821	262700	48.6	0.0099	0.13966
NDEONHPJ_02008	ppiD	ppiD gene	136	86.4	92.9	0.11	246640	265302	6.5	0.6048	0.91986
NDEONHPJ_02009	hupB	hupB gene	19	4.3	6.6	0.62	1720.7	2648.85	2.3	0.4535	0.83715
NDEONHPJ_02010		hypothetical protein gene	29	47.4	42.9	-0.14	28873.6	26155.9	-4.5	0.7879	0.98998
NDEONHPJ_02011		hypothetical protein gene	48	59.7	76.3	0.35	60152.5	76879.9	16.6	0.2978	0.71693
NDEONHPJ_02012	iscR_2	iscR 2 gene	27	0	0	0	0	0	0	1	1
NDEONHPJ_02013	iscS	iscS gene	79	0	0.1	0.14	0	171.6	0.1	1	1
NDEONHPJ_02014	iscU	iscU gene	23	0	0.1	0.19	0	68.08	0.1	1	1
NDEONHPJ_02015	iscA	iscA gene	22	0	0	0	0	0	0	1	1
NDEONHPJ_02016	hscB	hscB gene	30	0	0	0	0	0	0	1	1
NDEONHPJ_02017	hscA	hscA gene	122	0	0.1	0.08	0	141.57	0.1	0.4983	0.86263
NDEONHPJ_02018	fdx_1	fdx 1 gene	14	0	0	0	0	0	0	1	1
NDEONHPJ_02019		hypothetical protein gene	122	60.3	70.6	0.23	154538	180794	10.2	0.5924	0.91388
NDEONHPJ_02020		hypothetical protein gene	30	37.1	53.5	0.53	23387.3	33694.4	16.4	0.3903	0.79878
NDEONHPJ_02021	mfd	mfd gene	247	128.8	142.7	0.15	668022	740376	13.9	0.3638	0.77699
NDEONHPJ_02022		hypothetical protein gene	29	62	38.2	-0.7	37788.3	23246.6	-23.9	0.1711	0.58037
NDEONHPJ_02023	yfeX_1	yfeX 1 gene	75	89	66.9	-0.41	140139	105330	-22.1	0.2093	0.62995
NDEONHPJ_02024		hypothetical protein gene	62	90.8	75.9	-0.26	118199	98827.3	-14.9	0.4847	0.85827
NDEONHPJ_02025		Putative 4-hydroxy-4-methyl-2-oxoglutaratealdolase gene	34	187.5	122	-0.62	133876	87085.7	-65.5	0.125	0.50676
NDEONHPJ_02026		hypothetical protein gene	65	64.5	61.2	-0.07	88029.1	83595.6	-3.2	0.8412	1
NDEONHPJ_02027	rpsT	rpsT gene	19	8.4	10.8	0.36	3343.8	4290.25	2.4	0.8405	1
NDEONHPJ_02028		hypothetical protein gene	49	114.8	159.9	0.48	118134	164523	45.1	0.2114	0.63279
NDEONHPJ_02029	cysQ	cysQ gene	73	39.3	84.5	1.1	60259.2	129582	45.2	0.0009	0.03308
NDEONHPJ_02030		hypothetical protein gene	31	32.3	27.8	-0.22	21040.8	18078.4	-4.6	0.7362	0.97132
NDEONHPJ_02031		hypothetical protein gene	56	118.4	105.4	-0.17	139286	123977	-13	0.5666	0.89906
NDEONHPJ_02032	gsiA	gsiA gene	106	70.1	112.7	0.69	155987	250828	42.6	0.0083	0.12743
NDEONHPJ_02033		hypothetical protein gene	84	78.5	127.6	0.7	138451	225118	49.1	0.0067	0.11185
NDEONHPJ_02034	gsiC	gsiC gene	82	126.1	125.6	-0.01	217170	216210	-0.6	0.9809	1
NDEONHPJ_02035	prlC_2	prlC 2 gene	149	103.9	92.6	-0.17	325038	289813	-11.3	0.4179	0.81509
NDEONHPJ_02036	oppA	oppA gene	144	151.8	156.5	0.04	459095	473266	4.7	0.8072	0.99677
NDEONHPJ_02037	hbpA	hbpA gene	156	64	82.8	0.37	209505	271225	18.8	0.0716	0.39048
NDEONHPJ_02038		hypothetical protein gene	8	2.4	0	-1.77	403.3	0	-2.4	1	1
NDEONHPJ_02039	btuB_4	btuB 4 gene	228	97.9	97.3	-0.01	468928	465924	-0.6	0.9562	1
NDEONHPJ_02040		hypothetical protein gene	37	79.2	57.6	-0.46	61511	44724.5	-21.6	0.3775	0.78949
NDEONHPJ_02041		hypothetical protein gene	61	89.1	116.4	0.39	114149	149106	27.3	0.223	0.64762
NDEONHPJ_02042	exbD_2	exbD 2 gene	34	26.8	36.5	0.45	19149.2	26073.5	9.7	0.5225	0.87152
NDEONHPJ_02043	exbD_3	exbD 3 gene	30	80.3	85.7	0.09	50572.6	53976.5	5.4	0.8301	1
NDEONHPJ_02044	bltD	bltD gene	37	35.7	89.6	1.33	27716.2	69632	53.9	0.0036	0.07864
NDEONHPJ_02045	glcB	glcB gene	147	101	153.8	0.61	311770	474755	52.8	0.008	0.12534
NDEONHPJ_02046		hypothetical protein gene	13	20.1	35.3	0.81	5495	9625.22	15.1	0.454	0.83745
NDEONHPJ_02047		hypothetical protein gene	20	173	72.3	-1.26	72655.4	30379	-100.7	0.2563	0.68067
NDEONHPJ_02048		hypothetical protein gene	41	80.5	107.9	0.42	69348.5	92914.3	27.4	0.3418	0.75337
NDEONHPJ_02049		hypothetical protein gene	15	63.6	77.6	0.29	20040	24452.2	14	0.7225	0.9682
NDEONHPJ_02050		hypothetical protein gene	58	102.6	113.4	0.14	124967	138153	10.8	0.6716	0.94778
NDEONHPJ_02051		hypothetical protein gene	131	100.2	117.4	0.23	275641	322881	17.2	0.3319	0.74355
NDEONHPJ_02052		hypothetical protein gene	215	105.2	111.1	0.08	475143	501565	5.9	0.6297	0.93104
NDEONHPJ_02053		hypothetical protein gene	19	55.2	109.3	0.98	22036.4	43616.1	54.1	0.0697	0.38674
NDEONHPJ_02054		hypothetical protein gene	36	86.2	120.4	0.48	65177	91056.1	34.2	0.2122	0.63279
NDEONHPJ_02055		hypothetical protein gene	38	88.9	111	0.32	70966.9	88593.8	22.1	0.4059	0.81042
NDEONHPJ_02056		hypothetical protein gene	222	118.1	132.2	0.16	550612	616464	14.1	0.311	0.72721
NDEONHPJ_02057		hypothetical protein gene	32	19.1	48.9	1.36	12831.6	32838.1	29.8	0.0296	0.24762
NDEONHPJ_02058		hypothetical protein gene	10	44.1	123.9	1.49	9254.5	26015.5	79.8	0.0798	0.4095
NDEONHPJ_02059		hypothetical protein gene	23	143.3	194.4	0.44	69209.2	93900.3	51.1	0.2704	0.69269
NDEONHPJ_02060		hypothetical protein gene	28	113.7	148.9	0.39	66864.4	87525.5	35.1	0.3811	0.7916
NDEONHPJ_02061		hypothetical protein gene	23	165.7	141.1	-0.23	80040.8	68127.7	-24.7	0.648	0.94194
NDEONHPJ_02062		hypothetical protein gene	29	91.3	135.9	0.58	55575.2	82791.8	44.7	0.2096	0.62995
NDEONHPJ_02063		hypothetical protein gene	25	78.2	133.4	0.77	41040.8	70037.2	55.2	0.1002	0.46152
NDEONHPJ_02064		hypothetical protein gene	16	66.2	91.6	0.47	22233.1	30762.6	25.4	0.3902	0.79878
NDEONHPJ_02065		hypothetical protein gene	12	106.3	63.1	-0.75	26790.5	15906.4	-43.2	0.3272	0.73973
NDEONHPJ_02066		hypothetical protein gene	59	121.7	177.2	0.54	150774	219498	55.5	0.0823	0.4142
NDEONHPJ_02067		hypothetical protein gene	28	95.7	152.4	0.67	56253.8	89611.9	56.7	0.0891	0.4316
NDEONHPJ_02068		hypothetical protein gene	66	78.8	131.1	0.73	109273	181706	52.3	0.0147	0.17134
NDEONHPJ_02069		hypothetical protein gene	79	82.1	113.8	0.47	136174	188759	31.7	0.102	0.46533
NDEONHPJ_02070		hypothetical protein gene	7	22.9	11.7	-0.97	3369.5	1714.21	-11.3	0.5566	0.89364
NDEONHPJ_02071		hypothetical protein gene	28	60.9	93.3	0.61	35835.5	54838.3	32.3	0.276	0.69514
NDEONHPJ_02072		hypothetical protein gene	21	90	157.5	0.81	39677.7	69443.7	67.5	0.0848	0.42048
NDEONHPJ_02073		hypothetical protein gene	16	51.3	87.2	0.77	17225.4	29297.8	35.9	0.2575	0.68107
NDEONHPJ_02074		hypothetical protein gene	10	60.7	166.2	1.45	12744.7	34906.3	105.5	0.1067	0.47339
NDEONHPJ_02075		hypothetical protein gene	30	102	158.6	0.64	64265	99905.1	56.6	0.1373	0.52952
NDEONHPJ_02076		hypothetical protein gene	21	161.3	160.1	-0.01	71120.5	70615.1	-1.1	0.9822	1
NDEONHPJ_02077		hypothetical protein gene	34	47.2	35.7	-0.4	33668.8	25494	-11.4	0.4829	0.85814
NDEONHPJ_02078		hypothetical protein gene	17	13.7	43.7	1.67	4907.2	15594	29.9	0.0706	0.38834
NDEONHPJ_02079		hypothetical protein gene	13	177.7	210.6	0.24	48519.1	57484.9	32.8	0.5831	0.90888
NDEONHPJ_02080		hypothetical protein gene	68	65.3	69.9	0.1	93235.5	99836.5	4.6	0.7762	0.98454
NDEONHPJ_02081		hypothetical protein gene	38	211.5	156.6	-0.43	168796	124952	-54.9	0.2146	0.63589
NDEONHPJ_02082		hypothetical protein gene	10	108.5	112.3	0.05	22791.6	23588.5	3.8	0.9367	1
NDEONHPJ_02083		hypothetical protein gene	30	98.2	136.2	0.47	61835	85802.1	38	0.2927	0.71047
NDEONHPJ_02084		hypothetical protein gene	23	80.9	60.2	-0.43	39097.9	29082.1	-20.7	0.4011	0.80621
NDEONHPJ_02085	dnaC	dnaC gene	73	98.8	108.4	0.13	151434	166232	9.7	0.668	0.94578
NDEONHPJ_02086		hypothetical protein gene	51	78.7	93.3	0.25	84239.8	99932.1	14.7	0.5446	0.88558
NDEONHPJ_02087		hypothetical protein gene	14	38.1	141.1	1.89	11203.4	41490	103	0.009	0.1344
NDEONHPJ_02088		hypothetical protein gene	12	40.2	134.9	1.75	10122.9	33988.3	94.7	0.0214	0.21239
NDEONHPJ_02089	lexA_2	lexA 2 gene	49	0	0	0	0	0	0	1	1
NDEONHPJ_02090		hypothetical protein gene	21	44.8	65.4	0.54	19777.3	28838.8	20.5	0.3023	0.72167
NDEONHPJ_02091		hypothetical protein gene	15	104.7	174.2	0.73	32976.1	54858.6	69.5	0.2448	0.67039
NDEONHPJ_02092		hypothetical protein gene	41	128.5	136.2	0.08	110680	117276	7.7	0.8202	0.99778
NDEONHPJ_02093		hypothetical protein gene	18	39.2	24.6	-0.67	14804.2	9306.72	-14.5	0.3901	0.79878
NDEONHPJ_02094		hypothetical protein gene	14	156.2	127.1	-0.3	45926.4	37358.7	-29.1	0.6285	0.93094
NDEONHPJ_02095		hypothetical protein gene	29	130.8	144.9	0.15	79648.7	88257.5	14.1	0.7059	0.96098
NDEONHPJ_02096		hypothetical protein gene	25	161.1	90.3	-0.83	84595.7	47427.8	-70.8	0.0851	0.42142
NDEONHPJ_02097		hypothetical protein gene	16	122.2	224.9	0.88	41044.8	75575.3	102.8	0.075	0.39876
NDEONHPJ_02098		hypothetical protein gene	19	83	145.2	0.81	33129.5	57948.1	62.2	0.1536	0.5545
NDEONHPJ_02099	xerC_2	xerC 2 gene	70	61.1	58.5	-0.06	89747.9	85945.2	-2.6	0.8748	1
NDEONHPJ_02100	zapE	zapE gene	88	74.3	50.1	-0.57	137306	92519.2	-24.2	0.0507	0.33246
NDEONHPJ_02101		putative HTH-type transcriptional regulator gene	93	57.9	61.2	0.08	113082	119455	3.3	0.8016	0.99383
NDEONHPJ_02102		Baeyer-Villiger monooxygenase gene	126	57.9	78.9	0.45	153100	208830	21.1	0.0797	0.4095
NDEONHPJ_02103		hypothetical protein gene	92	57.4	89.3	0.64	110831	172468	31.9	0.0877	0.42765
NDEONHPJ_02104	pyrF	pyrF gene	51	2.7	7.7	1.51	2889.8	8252.83	5	0.0058	0.10313
NDEONHPJ_02105		hypothetical protein gene	29	21.7	48.7	1.17	13215.1	29635.1	27	0.0383	0.2805
NDEONHPJ_02106	ihfB	ihfB gene	17	58.7	32	-0.87	20943.9	11421.9	-26.7	0.2249	0.6489
NDEONHPJ_02107	rpsA	rpsA gene	98	8.9	7.8	-0.2	18292.3	15970.7	-1.1	0.8139	0.99731
NDEONHPJ_02108	cmk	cmk gene	56	0	0.1	0.12	0	97.95	0.1	1	1
NDEONHPJ_02109		hypothetical protein gene	38	60.5	111.4	0.88	48310.8	88910.1	50.9	0.0166	0.1861
NDEONHPJ_02110	tadA	tadA gene	29	5.2	11.7	1.17	3170.8	7154.71	6.5	0.0952	0.44988
NDEONHPJ_02111	caiD	caiD gene	83	14.2	11.2	-0.34	24689	19517.7	-3	0.2626	0.68506
NDEONHPJ_02112	ung	ung gene	51	40.5	34.2	-0.25	43403.1	36606.1	-6.3	0.5161	0.86912
NDEONHPJ_02113		hypothetical protein gene	46	66	63.9	-0.05	63715.9	61704.2	-2.1	0.8876	1
NDEONHPJ_02114		hypothetical protein gene	80	60.2	69.8	0.21	101197	117221	9.5	0.4511	0.83647
NDEONHPJ_02115		hypothetical protein gene	53	30	56.5	0.92	33355.7	62899	26.5	0.041	0.29408
NDEONHPJ_02116		hypothetical protein gene	22	65.1	82.7	0.35	30067.1	38205.6	17.6	0.6035	0.9192
NDEONHPJ_02117		hypothetical protein gene	42	67.2	75.6	0.17	59295.8	66657.9	8.3	0.7063	0.96098
NDEONHPJ_02118		hypothetical protein gene	36	147.4	181	0.3	111449	136852	33.6	0.3889	0.79844
NDEONHPJ_02119	ycfH	ycfH gene	59	115	141	0.29	142454	174657	26	0.3398	0.7509
NDEONHPJ_02120		hypothetical protein gene	27	114.7	121.8	0.09	65041.5	69036.1	7	0.8267	0.99869
NDEONHPJ_02121		hypothetical protein gene	76	1.7	0.8	-1.16	2736.1	1224.99	-0.9	0.8725	1
NDEONHPJ_02122	kdsB	kdsB gene	51	3.7	8	1.09	4007.7	8535.12	4.2	0.4236	0.81935
NDEONHPJ_02123	lpxK	lpxK gene	86	0.2	0.9	1.9	423.9	1579.13	0.6	0.576	0.90427
NDEONHPJ_02124	msbA	msbA gene	129	0	0	2.01	8.5	34.12	0	1	1
NDEONHPJ_02125		hypothetical protein gene	31	32.2	36.6	0.18	20963.4	23798	4.4	0.7712	0.98211
NDEONHPJ_02126		hypothetical protein gene	46	79.7	99.4	0.32	77025.7	96003.3	19.6	0.3983	0.80354
NDEONHPJ_02127	parB	parB gene	52	57.8	63.1	0.13	63135.7	68910.6	5.3	0.7678	0.98211
NDEONHPJ_02128	soj	soj gene	50	99	133.2	0.43	103981	139849	34.2	0.1432	0.53974
NDEONHPJ_02129	rsmG	rsmG gene	41	89.4	106.5	0.25	76932.5	91707.1	17.2	0.4742	0.85151
NDEONHPJ_02130	murU	murU gene	42	102.8	108	0.07	90641.8	95251.3	5.2	0.8233	0.99819
NDEONHPJ_02131	amgK	amgK gene	67	117.2	105.9	-0.15	164934	149044	-11.3	0.5922	0.91388
NDEONHPJ_02132	lptD	lptD gene	193	2	1	-0.96	8173.8	4188.05	-1	0.3501	0.7607
NDEONHPJ_02133	surA	surA gene	83	72	79	0.13	125529	137771	7	0.6344	0.93254
NDEONHPJ_02134	cbbA	cbbA gene	72	0.1	0.4	2.16	142.2	636.02	0.3	0.4341	0.82238
NDEONHPJ_02135		hypothetical protein gene	10	30.3	179	2.56	6360.7	37590.6	148.7	0.0021	0.05425
NDEONHPJ_02136	pgk	pgk gene	68	0.1	0.6	2.49	158.5	891.3	0.5	0.0364	0.27286
NDEONHPJ_02137		hypothetical protein gene	24	180.2	150.2	-0.26	90806	75679.3	-30	0.5425	0.88443
NDEONHPJ_02138	yceF	yceF gene	34	69.9	90.3	0.37	49877.8	64473.7	20.4	0.3456	0.75585
NDEONHPJ_02139		putative ribosomal oxygenase gene	88	67.9	68.5	0.01	125539	126514	0.5	0.9643	1
NDEONHPJ_02140		hypothetical protein gene	48	23.5	24.6	0.07	23712.3	24825.9	1.1	0.8802	1
NDEONHPJ_02141	bigR	bigR gene	19	58.7	66.3	0.18	23429.3	26470	7.6	0.7944	0.99236
NDEONHPJ_02142	sstT	sstT gene	111	140.8	146.7	0.06	328276	341902	5.8	0.773	0.98302
NDEONHPJ_02143		hypothetical protein gene	69	97.6	92.9	-0.07	141353	134545	-4.7	0.8226	0.99819
NDEONHPJ_02144		hypothetical protein gene	35	51	39.3	-0.38	37474.7	28886.2	-11.7	0.3727	0.78668
NDEONHPJ_02145		Putative multidrug export ATP-binding/permease protein gene	144	96.7	107.4	0.15	292375	324727	10.7	0.4307	0.82
NDEONHPJ_02146		hypothetical protein gene	32	102	158.3	0.63	68521.7	106407	56.4	0.1755	0.58444
NDEONHPJ_02147		putative HTH-type transcriptional regulator gene	88	68.2	102.9	0.59	126058	190232	34.7	0.0348	0.26877
NDEONHPJ_02148	gcvH	gcvH gene	24	85.5	121.5	0.51	43070.4	61257.4	36.1	0.3058	0.72344
NDEONHPJ_02149	cobB	cobB gene	60	95.6	82.6	-0.21	120456	104075	-13	0.4907	0.86092
NDEONHPJ_02150	putP	putP gene	103	82.5	122.9	0.57	178415	265780	40.4	0.0256	0.23227
NDEONHPJ_02151	lrp_4	lrp 4 gene	35	41	58.2	0.51	30146.2	42812.5	17.2	0.327	0.73972
NDEONHPJ_02152	putA	putA gene	256	98.4	106.5	0.12	528749	572645	8.2	0.4763	0.85168
NDEONHPJ_02153		hypothetical protein gene	41	49	51.4	0.07	42155.9	44286.7	2.5	0.8497	1
NDEONHPJ_02154	trmA	trmA gene	79	67.6	76.4	0.18	112086	126763	8.8	0.567	0.89906
NDEONHPJ_02155		hypothetical protein gene	11	63.4	37	-0.78	14656.7	8540.23	-26.5	0.5679	0.89953
NDEONHPJ_02156		hypothetical protein gene	71	56.1	65.8	0.23	83708.9	98069	9.6	0.4428	0.83022
NDEONHPJ_02157		hypothetical protein gene	47	102.7	94.5	-0.12	101329	93263.3	-8.2	0.7446	0.97589
NDEONHPJ_02158	yceI	yceI gene	46	66.1	66	0	63814.3	63712.8	-0.1	0.9955	1
NDEONHPJ_02159		hypothetical protein gene	33	82.7	99.5	0.27	57315.2	68977.9	16.8	0.5658	0.89902
NDEONHPJ_02160	tktA	tktA gene	118	0.3	0.3	-0.12	739.7	682.43	0	0.892	1
NDEONHPJ_02161	metK	metK gene	77	0	0	-2.5	64.1	11.37	0	0.4986	0.86263
NDEONHPJ_02162		hypothetical protein gene	18	169	150.5	-0.17	63892.8	56872	-18.6	0.7561	0.97919
NDEONHPJ_02163		hypothetical protein gene	9	29.1	28	-0.05	5505.2	5300.47	-1.1	0.9673	1
NDEONHPJ_02164		hypothetical protein gene	40	57.7	82.7	0.52	48473.6	69499.1	25	0.1956	0.61476
NDEONHPJ_02165		Beta-lactamase OXA-133 gene	64	83.4	89.7	0.1	112150	120518	6.2	0.7344	0.97132
NDEONHPJ_02166	pitA_1	pitA 1 gene	43	120.9	144.9	0.26	109128	130888	24.1	0.4351	0.8234
NDEONHPJ_02167	sutR_3	sutR 3 gene	43	93.8	100.1	0.09	84702.3	90407.9	6.3	0.7696	0.98211
NDEONHPJ_02168	ruvC	ruvC gene	33	88	90.4	0.04	60988.5	62669.5	2.4	0.9347	1
NDEONHPJ_02169	nnr	nnr gene	104	98.9	109.6	0.15	215983	239355	10.7	0.5577	0.89428
NDEONHPJ_02170	queG	queG gene	74	117.1	109.4	-0.1	181961	170014	-7.7	0.7162	0.9647
NDEONHPJ_02171	bioB	bioB gene	79	100.8	85	-0.25	167233	140981	-15.8	0.363	0.77658
NDEONHPJ_02172		hypothetical protein gene	22	27.5	53.2	0.95	12685.6	24582	25.7	0.2154	0.63589
NDEONHPJ_02173		hypothetical protein gene	31	24.6	32.4	0.39	16043.1	21077	7.7	0.5721	0.90266
NDEONHPJ_02174	smf-1_2	smf-1 2 gene	44	20.2	35.1	0.79	18701.5	32428	14.9	0.1266	0.50826
NDEONHPJ_02175	yadV_2	yadV 2 gene	67	52.4	39.7	-0.4	73683.7	55833.2	-12.7	0.4218	0.81855
NDEONHPJ_02176	htrE_2	htrE 2 gene	225	67.4	70.5	0.07	318337	333174	3.1	0.7256	0.96856
NDEONHPJ_02177	mrkD_2	mrkD 2 gene	91	84.5	124	0.55	161384	236875	39.5	0.029	0.24528
NDEONHPJ_02178		hypothetical protein gene	16	0	5.5	7.88	7.8	1833.81	5.4	0.0091	0.13484
NDEONHPJ_02179		hypothetical protein gene	63	94.5	120	0.34	125012	158712	25.5	0.2891	0.70622
NDEONHPJ_02180		hypothetical protein gene	91	88.8	103.7	0.22	169729	198185	14.9	0.3972	0.80321
NDEONHPJ_02181		hypothetical protein gene	33	19.9	13	-0.61	13805.9	9028.1	-6.9	0.3703	0.78299
NDEONHPJ_02182		hypothetical protein gene	112	74.4	95.1	0.35	175092	223569	20.6	0.1221	0.49977
NDEONHPJ_02183		hypothetical protein gene	34	56.1	39.9	-0.49	40028.7	28504	-16.1	0.3317	0.74355
NDEONHPJ_02184	allS	allS gene	76	33.5	53.9	0.68	53545	86007	20.3	0.0823	0.4142
NDEONHPJ_02185		hypothetical protein gene	10	85.8	44.2	-0.96	18013.1	9275.67	-41.6	0.3392	0.7509
NDEONHPJ_02186		hypothetical protein gene	136	16.1	10.3	-0.64	45940.4	29405	-5.8	0.1679	0.5762
NDEONHPJ_02188		hypothetical protein gene	64	84.7	65.3	-0.38	113882	87774.8	-19.4	0.3356	0.74636
NDEONHPJ_02189	betI_1	betI 1 gene	61	3	2.4	-0.3	3812.1	3095.55	-0.6	0.7601	0.98081
NDEONHPJ_02190		hypothetical protein gene	41	5.7	47.6	3.05	4932.1	40941.8	41.8	0	0
NDEONHPJ_02191	yebC	yebC gene	47	73.9	84.2	0.19	72892.8	83061.7	10.3	0.6728	0.94835
NDEONHPJ_02192	decR_2	decR 2 gene	36	31.7	38	0.26	23950.4	28733.4	6.3	0.6054	0.91986
NDEONHPJ_02193		hypothetical protein gene	115	80.9	121.7	0.59	195399	293930	40.8	0.0183	0.19488
NDEONHPJ_02194	glnQ_1	glnQ 1 gene	37	43	87.7	1.03	33387.6	68112.1	44.7	0.054	0.34156
NDEONHPJ_02195	gltK_1	gltK 1 gene	51	59.7	91.3	0.61	63976.5	97783.5	31.6	0.1197	0.49741
NDEONHPJ_02196	gltK_2	gltK 2 gene	69	71.2	68.7	-0.05	103182	99506.7	-2.5	0.8782	1
NDEONHPJ_02197	gltI	gltI gene	69	79	89.9	0.19	114505	130233	10.9	0.5284	0.87525
NDEONHPJ_02198		hypothetical protein gene	53	74.7	96.3	0.37	83103.1	107132	21.6	0.2758	0.69514
NDEONHPJ_02199	soxC_1	soxC 1 gene	80	92.1	96.9	0.07	154799	162804	4.8	0.7826	0.9884
NDEONHPJ_02200	soxC_2	soxC 2 gene	76	100.7	115	0.19	160725	183596	14.3	0.5387	0.88161
NDEONHPJ_02201	dmoA_1	dmoA 1 gene	93	77.8	117.8	0.6	151951	230148	40	0.0473	0.31736
NDEONHPJ_02202		hypothetical protein gene	52	89.3	61.9	-0.53	97561.4	67647	-27.4	0.2114	0.63279
NDEONHPJ_02203	metQ_2	metQ 2 gene	60	58.9	89.3	0.6	74172	112569	30.5	0.0723	0.39206
NDEONHPJ_02204	metN_2	metN 2 gene	67	55.2	73.5	0.41	77669.8	103478	18.3	0.2179	0.63902
NDEONHPJ_02205	metI	metI gene	51	87.7	109.8	0.32	93932.4	117641	22.1	0.3741	0.78668
NDEONHPJ_02206	ychF	ychF gene	63	63.8	70.1	0.14	84356.2	92683.1	6.3	0.6773	0.9498
NDEONHPJ_02207		hypothetical protein gene	40	38	43.4	0.19	31890.8	36468.9	5.5	0.6862	0.95388
NDEONHPJ_02208	cmr	cmr gene	57	67.3	81.2	0.27	80583.8	97200.9	13.9	0.4317	0.82065
NDEONHPJ_02209		hypothetical protein gene	16	85.1	46.7	-0.87	28601.8	15691.5	-38.4	0.3411	0.75247
NDEONHPJ_02210		hypothetical protein gene	37	64.3	79.3	0.3	49922.5	61639.4	15.1	0.5284	0.87525
NDEONHPJ_02211	ygaZ	ygaZ gene	50	72.7	68.5	-0.08	76298.1	71967.7	-4.1	0.8453	1
NDEONHPJ_02212		hypothetical protein gene	31	33.2	61.7	0.89	21632.9	40198.7	28.5	0.0662	0.38058
NDEONHPJ_02213		putative protein.1 gene	23	42	46.7	0.15	20274.2	22569.5	4.8	0.7963	0.99291
NDEONHPJ_02214	purT	purT gene	69	71.6	72.9	0.03	103746	105651	1.3	0.935	1
NDEONHPJ_02215	glnD	glnD gene	165	38.3	51	0.41	132840	176847	12.7	0.1642	0.57258
NDEONHPJ_02216	dapL	dapL gene	93	78.3	77.2	-0.02	152876	150765	-1.1	0.949	1
NDEONHPJ_02217		hypothetical protein gene	64	42.3	43.7	0.04	56913.5	58704.9	1.3	0.9002	1
NDEONHPJ_02218	rhaS_9	rhaS 9 gene	58	102.9	107.4	0.06	125301	130795	4.5	0.8404	1
NDEONHPJ_02219	gpx1	gpx1 gene	40	50.8	51.6	0.02	42695.7	43350.1	0.8	0.9647	1
NDEONHPJ_02220	msrB	msrB gene	18	63.2	164.4	1.38	23907.2	62144.2	101.2	0.0236	0.22599
NDEONHPJ_02221	alaA	alaA gene	98	58.5	80.7	0.47	120364	166147	22.2	0.1647	0.57258
NDEONHPJ_02222	gltT	gltT gene	91	68.9	94.8	0.46	131605	181121	25.9	0.1201	0.49752
NDEONHPJ_02223	ansB	ansB gene	73	79.4	96.5	0.28	121755	147860	17	0.3734	0.78668
NDEONHPJ_02224	dnaE	dnaE gene	234	4.3	3.8	-0.19	21298.8	18693.9	-0.5	0.7801	0.98645
NDEONHPJ_02225	trmJ	trmJ gene	44	71.6	81.4	0.19	66127.7	75229.6	9.9	0.678	0.9498
NDEONHPJ_02226	cysE	cysE gene	54	50.6	56.2	0.15	57335.1	63687	5.6	0.7339	0.97132
NDEONHPJ_02227		hypothetical protein gene	72	73.2	58.9	-0.31	110633	89032.3	-14.3	0.3218	0.73535
NDEONHPJ_02228		hypothetical protein gene	157	70.6	94.4	0.42	232693	311248	23.8	0.0457	0.31254
NDEONHPJ_02229	ahpF_1	ahpF 1 gene	82	29.3	41.7	0.51	50372.9	71736.3	12.4	0.3989	0.80432
NDEONHPJ_02230		hypothetical protein gene	38	70.3	105	0.58	56106	83755.9	34.6	0.2306	0.65643
NDEONHPJ_02231		hypothetical protein gene	38	31.7	49.9	0.65	25316.7	39854.3	18.2	0.2272	0.65356
NDEONHPJ_02232	benM_1	benM 1 gene	71	79.5	77.8	-0.03	118604	116015	-1.7	0.9118	1
NDEONHPJ_02233	acr3_1	acr3 1 gene	88	81.9	105.7	0.37	151388	195372	23.8	0.1378	0.52984
NDEONHPJ_02234		hypothetical protein gene	25	50.8	32.3	-0.65	26653.1	16966.9	-18.4	0.3018	0.72167
NDEONHPJ_02235	arsC_1	arsC 1 gene	28	64.9	69.5	0.1	38181.6	40845.2	4.5	0.8623	1
NDEONHPJ_02236		hypothetical protein gene	15	100.4	182	0.86	31637.8	57326.2	81.6	0.1548	0.55568
NDEONHPJ_02237	nfdA	nfdA gene	111	121	156	0.37	282166	363752	35	0.1036	0.46816
NDEONHPJ_02238	ycaC_3	ycaC 3 gene	47	205.3	208	0.02	202657	205281	2.7	0.9578	1
NDEONHPJ_02239	dmlR_8	dmlR 8 gene	76	36.1	56.6	0.65	57687.6	90384	20.5	0.0451	0.3101
NDEONHPJ_02240		hypothetical protein gene	48	158.3	216.7	0.45	159539	218474	58.5	0.1651	0.57258
NDEONHPJ_02241	pucI	pucI gene	109	55.4	58.5	0.08	126793	133921	3.1	0.7904	0.99137
NDEONHPJ_02242	hyuE	hyuE gene	49	113.6	123.8	0.12	116882	127393	10.2	0.7236	0.96826
NDEONHPJ_02243	tauD	tauD gene	51	90.4	133.4	0.56	96826.2	142860	43	0.1473	0.54567
NDEONHPJ_02244	ssuC_1	ssuC 1 gene	52	105.1	135.4	0.36	114801	147847	30.3	0.2877	0.70415
NDEONHPJ_02245	tauB_2	tauB 2 gene	47	70.5	79.5	0.17	69536.3	78488.8	9.1	0.6883	0.95396
NDEONHPJ_02246	tauA	tauA gene	60	54.2	76.8	0.5	68319.4	96771.4	22.6	0.1642	0.57258
NDEONHPJ_02247		hypothetical protein gene	88	57.8	81.2	0.49	106814	150126	23.4	0.0988	0.45728
NDEONHPJ_02248	nanT	nanT gene	93	51.2	51.1	0	99898.6	99745.1	-0.1	0.9945	1
NDEONHPJ_02249	dmoA_2	dmoA 2 gene	90	92.5	93	0.01	174902	175712	0.4	0.9812	1
NDEONHPJ_02250	soxC_3	soxC 3 gene	74	59.3	105.6	0.83	92113.4	164053	46.3	0.0153	0.17513
NDEONHPJ_02251		hypothetical protein gene	75	35.9	47.6	0.41	56541.1	75000.1	11.7	0.2293	0.6537
NDEONHPJ_02252		hypothetical protein gene	93	85.4	72.1	-0.24	166877	140883	-13.3	0.408	0.81196
NDEONHPJ_02253	cydB_2	cydB 2 gene	70	102.1	135	0.4	150096	198476	32.9	0.1296	0.51302
NDEONHPJ_02254	norG_4	norG 4 gene	95	61.7	85.6	0.47	123186	170682	23.8	0.1281	0.5112
NDEONHPJ_02255	cynR_1	cynR 1 gene	68	47.8	52.1	0.12	68311.8	74385.6	4.3	0.7274	0.96894
NDEONHPJ_02256		hypothetical protein gene	43	101.4	105.4	0.06	91555.7	95217.6	4.1	0.8795	1
NDEONHPJ_02257		hypothetical protein gene	29	173.7	147.3	-0.24	105768	89726.9	-26.3	0.522	0.87106
NDEONHPJ_02258	fabD_1	fabD 1 gene	54	154.7	176.8	0.19	175436	200458	22.1	0.5497	0.89042
NDEONHPJ_02259	mdcG	mdcG gene	30	135.3	90.8	-0.58	85258.7	57185.4	-44.6	0.3388	0.7509
NDEONHPJ_02260		hypothetical protein gene	48	111.2	101.1	-0.14	112111	101869	-10.2	0.7109	0.96265
NDEONHPJ_02261	madC	madC gene	56	97	95	-0.03	114102	111710	-2	0.9298	1
NDEONHPJ_02262	mdcC	mdcC gene	12	40.7	53.6	0.39	10268	13496.8	12.8	0.6156	0.92343
NDEONHPJ_02263	citG	citG gene	42	98	138.3	0.5	86454	122019	40.3	0.1982	0.61727
NDEONHPJ_02264	madA	madA gene	91	151.9	172.4	0.18	290329	329370	20.4	0.4535	0.83715
NDEONHPJ_02265	gcvA_1	gcvA 1 gene	56	48.8	34.8	-0.49	57437.1	40981.7	-14	0.3333	0.74363
NDEONHPJ_02266		hypothetical protein gene	34	105.1	101.7	-0.05	75069.6	72627.9	-3.4	0.9164	1
NDEONHPJ_02267	rfnT	rfnT gene	78	82	134.5	0.71	134290	220340	52.5	0.0119	0.15851
NDEONHPJ_02268		hypothetical protein gene	34	76.1	99	0.38	54306.9	70650.5	22.9	0.4521	0.83699
NDEONHPJ_02269	paiB	paiB gene	34	127.1	244.2	0.94	90730.8	174325	117.1	0.0275	0.24013
NDEONHPJ_02270	gabR_2	gabR 2 gene	88	107.9	127.8	0.24	199362	236149	19.9	0.368	0.78159
NDEONHPJ_02271	cidB_2	cidB 2 gene	46	57.3	132.9	1.21	55363.6	128396	75.6	0.006	0.10522
NDEONHPJ_02272	cidA	cidA gene	31	104.4	101.5	-0.04	67944.7	66108.7	-2.8	0.9272	1
NDEONHPJ_02273	gltC_2	gltC 2 gene	63	68.4	92.6	0.44	90493.1	122462	24.2	0.2368	0.66059
NDEONHPJ_02274	yfcF	yfcF gene	35	62.9	61.5	-0.03	46259.2	45199.8	-1.4	0.9493	1
NDEONHPJ_02275	yghU	yghU gene	59	84.2	89.6	0.09	104321	111025	5.4	0.8203	0.99778
NDEONHPJ_02276	pgrR_2	pgrR 2 gene	26	52	62.6	0.27	28388.2	34184.8	10.6	0.6465	0.94083
NDEONHPJ_02277	pgrR_3	pgrR 3 gene	34	85.8	93.6	0.13	61290.4	66848.6	7.8	0.8184	0.99778
NDEONHPJ_02278	fabG_2	fabG 2 gene	39	61.5	144.1	1.23	50345.7	118038	82.7	0.0041	0.08337
NDEONHPJ_02279	glpE_2	glpE 2 gene	29	94.7	112	0.24	57671.3	68206.7	17.3	0.5858	0.90889
NDEONHPJ_02280		hypothetical protein gene	47	126.8	174.4	0.46	125122	172134	47.6	0.1478	0.5463
NDEONHPJ_02281	mmpI	mmpI gene	55	146.6	155.8	0.09	169293	179924	9.2	0.776	0.98454
NDEONHPJ_02282		hypothetical protein gene	27	63.5	141.1	1.15	36022.7	80009.4	77.6	0.0421	0.29916
NDEONHPJ_02283	sufS_1	sufS 1 gene	23	108.3	97.7	-0.15	52326.6	47174.1	-10.7	0.79	0.99119
NDEONHPJ_02284	sufS_2	sufS 2 gene	29	139.4	121.3	-0.2	84910.8	73861.1	-18.1	0.7129	0.96372
NDEONHPJ_02285		hypothetical protein gene	38	64.1	60.4	-0.09	51152.9	48200.2	-3.7	0.8678	1
NDEONHPJ_02286	dmlR_9	dmlR 9 gene	54	109.9	78.1	-0.49	124660	88598.1	-31.8	0.212	0.63279
NDEONHPJ_02287	glnH_1	glnH 1 gene	58	31.6	70.5	1.16	38462.7	85835.9	38.9	0.0048	0.09175
NDEONHPJ_02288	glnH_2	glnH 2 gene	56	79.4	72.5	-0.13	93395.5	85280	-6.9	0.7781	0.98597
NDEONHPJ_02289	glnQ_2	glnQ 2 gene	40	80.5	127.2	0.66	67635.4	106854	46.7	0.1374	0.52952
NDEONHPJ_02290	glnP	glnP gene	35	53.6	58	0.11	39396.8	42657.3	4.4	0.8533	1
NDEONHPJ_02291	glnM	glnM gene	21	45.7	35.4	-0.37	20155.6	15631.8	-10.3	0.5713	0.90208
NDEONHPJ_02292	yjdJ	yjdJ gene	12	25.6	110.4	2.11	6447.4	27826.5	84.8	0.0076	0.12006
NDEONHPJ_02293	rcsC_5	rcsC 5 gene	55	64.7	110.8	0.78	74679.2	127960	46.1	0.0381	0.2805
NDEONHPJ_02294	rcsC_6	rcsC 6 gene	177	67.6	93.3	0.46	251394	346772	25.7	0.0359	0.27146
NDEONHPJ_02295		hypothetical protein gene	32	30.6	46	0.59	20555.6	30915.2	15.4	0.3352	0.74636
NDEONHPJ_02296		hypothetical protein gene	26	147.4	123.8	-0.25	80455.4	67612.9	-23.5	0.5856	0.90889
NDEONHPJ_02297		hypothetical protein gene	114	99.5	124.9	0.33	238132	298992	25.4	0.1986	0.61727
NDEONHPJ_02298	lrp_5	lrp 5 gene	23	33.5	46.8	0.48	16202.1	22599.3	13.2	0.4513	0.83647
NDEONHPJ_02299		hypothetical protein gene	32	41.7	44.2	0.08	28028.2	29727.5	2.5	0.8871	1
NDEONHPJ_02300		hypothetical protein gene	18	47	48.6	0.05	17765.9	18364.1	1.6	0.9477	1
NDEONHPJ_02301	lexA_3	lexA 3 gene	38	46.5	61.8	0.41	37144	49305.7	15.2	0.465	0.84451
NDEONHPJ_02302		hypothetical protein gene	18	32.9	62.8	0.93	12445.3	23750.5	29.9	0.2153	0.63589
NDEONHPJ_02303		hypothetical protein gene	26	29.3	56.9	0.96	15979.3	31073.7	27.6	0.1564	0.55828
NDEONHPJ_02304		hypothetical protein gene	53	1.5	2.5	0.74	1683.4	2817.27	1	0.5039	0.86342
NDEONHPJ_02305	ydaD_1	ydaD 1 gene	54	36.8	54.1	0.56	41719.6	61349.9	17.3	0.3042	0.72236
NDEONHPJ_02306	ydaD_2	ydaD 2 gene	14	43.9	53.7	0.29	12904.1	15790.5	9.8	0.7149	0.96418
NDEONHPJ_02307	katE_1	katE 1 gene	62	29.6	63.9	1.11	38599.8	83239.6	34.3	0.0195	0.20148
NDEONHPJ_02308	katE_2	katE 2 gene	57	49.9	68.4	0.45	59763.5	81849.6	18.5	0.3053	0.72315
NDEONHPJ_02309		hypothetical protein gene	102	51.4	68.8	0.42	109996	147470	17.5	0.2167	0.63805
NDEONHPJ_02310		hypothetical protein gene	17	15.6	24.4	0.65	5564.4	8721.2	8.8	0.5885	0.91271
NDEONHPJ_02311		hypothetical protein gene	10	0	9.1	3.34	0	1911.05	9.1	0.2487	0.67105
NDEONHPJ_02312		hypothetical protein gene	21	67.7	63.7	-0.09	29838.3	28083.8	-4	0.9064	1
NDEONHPJ_02313		hypothetical protein gene	29	57	100.9	0.82	34714.2	61438.6	43.9	0.1176	0.49344
NDEONHPJ_02314		hypothetical protein gene	39	21.9	6.9	-1.67	17953.5	5643.72	-15	0.0126	0.16274
NDEONHPJ_02315		hypothetical protein gene	8	43.6	168.4	1.95	7320.1	28297.7	124.9	0.0268	0.23662
NDEONHPJ_02316		hypothetical protein gene	17	32.7	87.2	1.41	11684.1	31120.3	54.4	0.1342	0.52178
NDEONHPJ_02317		hypothetical protein gene	18	17.9	30.7	0.78	6755	11610.7	12.8	0.4961	0.86169
NDEONHPJ_02318	dmlR_10	dmlR 10 gene	58	96	99.3	0.05	116952	121002	3.3	0.8643	1
NDEONHPJ_02319		hypothetical protein gene	90	82.1	95.8	0.22	155139	181062	13.7	0.4525	0.83715
NDEONHPJ_02320		hypothetical protein gene	49	75.9	84.4	0.15	78095	86868.4	8.5	0.6912	0.95396
NDEONHPJ_02321		hypothetical protein gene	14	151.9	123.8	-0.3	44662.9	36397.3	-28.1	0.6295	0.93104
NDEONHPJ_02322		hypothetical protein gene	12	91.1	35.9	-1.34	22945.5	9052.09	-55.1	0.229	0.6537
NDEONHPJ_02323	cmoA	cmoA gene	39	77.1	93.8	0.28	63161	76825.6	16.7	0.5625	0.89602
NDEONHPJ_02324	fadD3	fadD3 gene	47	99.8	149.6	0.58	98505.7	147685	49.8	0.2367	0.66059
NDEONHPJ_02325	fadD_2	fadD 2 gene	61	59.6	78.2	0.39	76358.5	100205	18.6	0.3482	0.76023
NDEONHPJ_02326	betI_2	betI 2 gene	38	48.5	55.8	0.2	38715.2	44500	7.2	0.6626	0.94578
NDEONHPJ_02327	mmgC_6	mmgC 6 gene	66	120.1	109.5	-0.13	166495	151712	-10.7	0.6841	0.95318
NDEONHPJ_02328		Methylmalonyl-CoA carboxyltransferase 12S subunit gene	86	72.6	87.6	0.27	131170	158174	15	0.3791	0.7911
NDEONHPJ_02329	dpgD	dpgD gene	36	67.6	55.2	-0.29	51139.2	41695.6	-12.5	0.6075	0.92052
NDEONHPJ_02330	accA1_2	accA1 2 gene	107	53.4	57.4	0.11	119903	129006	4.1	0.7362	0.97132
NDEONHPJ_02331		hypothetical protein gene	2	0	37	5.25	0	1552.3	37	0.1575	0.55907
NDEONHPJ_02332	liuE	liuE gene	46	61.3	75.7	0.3	59222.1	73083	14.3	0.5834	0.90888
NDEONHPJ_02333		hypothetical protein gene	16	134.5	77.2	-0.8	45201.8	25953.4	-57.3	0.2384	0.66169
NDEONHPJ_02334	dmlR_11	dmlR 11 gene	40	93.5	98.1	0.07	78545.9	82430.3	4.6	0.8739	1
NDEONHPJ_02335		hypothetical protein gene	215	107.5	109.5	0.03	485356	494226	2	0.8851	1
NDEONHPJ_02336		hypothetical protein gene	38	62.2	138.1	1.15	49613	110174	75.9	0.0153	0.17513
NDEONHPJ_02337		hypothetical protein gene	69	16.9	21.5	0.35	24537.2	31179.3	4.6	0.4514	0.83647
NDEONHPJ_02338	phnX	phnX gene	56	80.4	97.2	0.27	94566	114285	16.8	0.4942	0.86169
NDEONHPJ_02339	phnW	phnW gene	54	138.1	129	-0.1	156662	146338	-9.1	0.8127	0.99731
NDEONHPJ_02340	soxA	soxA gene	56	51.4	61.2	0.25	60479.8	71972.8	9.8	0.5429	0.8847
NDEONHPJ_02341		hypothetical protein gene	106	40.5	65.1	0.68	90234.5	144845	24.5	0.0369	0.27552
NDEONHPJ_02342		hypothetical protein gene	25	46.2	34.1	-0.44	24276.9	17921.9	-12.1	0.4481	0.83443
NDEONHPJ_02343	cysA_3	cysA 3 gene	39	45.2	68.6	0.6	36989.7	56155.8	23.4	0.2322	0.65756
NDEONHPJ_02344		hypothetical protein gene	13	28.9	102.6	1.83	7895.1	28004.3	73.7	0.014	0.16831
NDEONHPJ_02345		hypothetical protein gene	48	52	49.9	-0.06	52398.8	50349.3	-2	0.9827	1
NDEONHPJ_02346	phnR	phnR gene	47	65.4	55.5	-0.24	64553.1	54739.6	-9.9	0.621	0.92665
NDEONHPJ_02347	argR	argR gene	108	70.5	68.8	-0.04	159969	156094	-1.7	0.9052	1
NDEONHPJ_02348	pobA	pobA gene	79	65.7	77.8	0.24	109037	129080	12.1	0.4478	0.83428
NDEONHPJ_02349	pobR_1	pobR 1 gene	19	45.5	28.4	-0.68	18172.8	11337.7	-17.1	0.4619	0.84128
NDEONHPJ_02350	pobR_2	pobR 2 gene	20	44.8	31.9	-0.49	18826.4	13403.1	-12.9	0.5284	0.87525
NDEONHPJ_02351	azoR	azoR gene	29	43.4	70	0.69	26435.5	42646	26.6	0.2772	0.69525
NDEONHPJ_02352	pgrR_4	pgrR 4 gene	51	89.3	66.3	-0.43	95629.7	70976.3	-23	0.2864	0.70367
NDEONHPJ_02353		hypothetical protein gene	20	90.7	47.2	-0.94	38073.1	19833.5	-43.4	0.3183	0.7307
NDEONHPJ_02354		hypothetical protein gene	23	46.4	94.2	1.02	22428.2	45506	47.8	0.1429	0.53967
NDEONHPJ_02355	srpA	srpA gene	26	33.4	74	1.15	18244.9	40382.1	40.5	0.0808	0.41186
NDEONHPJ_02356		hypothetical protein gene	9	23.1	27.2	0.24	4365.3	5150.19	4.2	0.8161	0.99778
NDEONHPJ_02357		hypothetical protein gene	61	28.8	45.5	0.66	36895.2	58291.7	16.7	0.0984	0.45598
NDEONHPJ_02358		hypothetical protein gene	58	26.4	55.5	1.07	32149.2	67554.8	29.1	0.0027	0.06492
NDEONHPJ_02359		hypothetical protein gene	55	1.7	4.1	1.26	1990.1	4772.87	2.4	0.3982	0.80354
NDEONHPJ_02360		hypothetical protein gene	83	1.7	5.8	1.73	3035.1	10072.8	4	0.0831	0.4142
NDEONHPJ_02361		hypothetical protein gene	95	2.5	11.1	2.14	5051.2	22207.6	8.6	0.0011	0.03689
NDEONHPJ_02362		hypothetical protein gene	48	6.8	11.2	0.72	6884.4	11329.4	4.4	0.5441	0.88515
NDEONHPJ_02363		hypothetical protein gene	27	57.9	69	0.25	32833.9	39141.5	11.1	0.6701	0.94734
NDEONHPJ_02364	yrdA_2	yrdA 2 gene	36	141.5	105	-0.43	106972	79342.4	-36.5	0.2856	0.70351
NDEONHPJ_02365	paaX	paaX gene	58	38.7	47.5	0.3	47177.7	57886.8	8.8	0.5086	0.86571
NDEONHPJ_02366	paaK	paaK gene	89	78.7	61.9	-0.35	147152	115638	-16.9	0.302	0.72167
NDEONHPJ_02367	pcaF_3	pcaF 3 gene	70	96.8	107.4	0.15	142334	157867	10.6	0.7146	0.96418
NDEONHPJ_02368	paaH	paaH gene	94	63.6	60.5	-0.07	125580	119392	-3.1	0.818	0.99778
NDEONHPJ_02369	paaG	paaG gene	42	60.7	72	0.25	53552.6	63545.2	11.3	0.6205	0.92627
NDEONHPJ_02370	paaF_2	paaF 2 gene	32	108.2	89.3	-0.28	72740.7	59984.2	-19	0.5602	0.89528
NDEONHPJ_02371	paaE	paaE gene	52	62.9	64.2	0.03	68707.1	70156.1	1.3	0.9462	1
NDEONHPJ_02372	paaD	paaD gene	23	87.5	198.5	1.18	42280.4	95855.6	110.9	0.0283	0.24258
NDEONHPJ_02373	paaC	paaC gene	39	57.1	106.4	0.9	46767.1	87150.4	49.3	0.0523	0.3374
NDEONHPJ_02374	paaB	paaB gene	18	81	90.4	0.16	30604.6	34188.2	9.5	0.8227	0.99819
NDEONHPJ_02375	paaA	paaA gene	41	136.7	74.8	-0.87	117695	64393.2	-61.9	0.0589	0.36086
NDEONHPJ_02376	paaZ	paaZ gene	113	79.3	116.4	0.55	188098	276282	37.2	0.0236	0.22599
NDEONHPJ_02377	sdaA	sdaA gene	90	67	83.7	0.32	126570	158217	16.7	0.2341	0.6595
NDEONHPJ_02378	yveA	yveA gene	108	108.6	133.1	0.29	246343	301965	24.5	0.2476	0.67065
NDEONHPJ_02379		Alpha-ketoglutaric semialdehyde dehydrogenase gene	90	82.5	106.3	0.37	155991	200907	23.8	0.2121	0.63279
NDEONHPJ_02380	proP_2	proP 2 gene	91	51.1	57	0.16	97609.1	108936	5.9	0.6002	0.91746
NDEONHPJ_02381	rhaS_10	rhaS 10 gene	58	45.6	56.7	0.31	55549.1	69045.9	11.1	0.4277	0.82
NDEONHPJ_02382	hcnB	hcnB gene	67	140.9	97.3	-0.53	198182	136836	-43.6	0.1515	0.55213
NDEONHPJ_02383		hypothetical protein gene	8	4.7	69.1	3.88	786	11605.2	64.4	0.0392	0.28491
NDEONHPJ_02384	thiO_1	thiO 1 gene	65	63.3	80.1	0.34	86462.3	109275	16.7	0.3461	0.75651
NDEONHPJ_02385		4-hydroxyproline 2-epimerase gene	57	69	77.1	0.16	82646	92258.2	8	0.7097	0.96265
NDEONHPJ_02386	gntR_1	gntR 1 gene	48	63.2	62.8	-0.01	63679.4	63314.9	-0.4	0.9793	1
NDEONHPJ_02387		hypothetical protein gene	18	32.7	62.3	0.93	12366.1	23545.9	29.6	0.1852	0.59979
NDEONHPJ_02388		hypothetical protein gene	61	55.2	64.5	0.22	70717.7	82637.8	9.3	0.5326	0.87613
NDEONHPJ_02389		hypothetical protein gene	35	44.8	39.3	-0.19	32955.1	28880.4	-5.5	0.7355	0.97132
NDEONHPJ_02390	dapA_2	dapA 2 gene	29	101.9	100.9	-0.01	62079.3	61459.8	-1	0.9759	1
NDEONHPJ_02391		hypothetical protein gene	7	12.4	41.3	1.74	1823.2	6072.31	28.9	0.4853	0.85889
NDEONHPJ_02392		hypothetical protein gene	21	30.3	25	-0.28	13357.7	11031.9	-5.3	0.7282	0.96967
NDEONHPJ_02393	soxR	soxR gene	29	15.9	47.6	1.58	9712.5	28990.8	31.7	0.0175	0.19169
NDEONHPJ_02394	queH	queH gene	52	47.4	43.5	-0.13	51774.7	47465.3	-3.9	0.8043	0.99477
NDEONHPJ_02395		hypothetical protein gene	34	78.7	109.7	0.48	56215.5	78332.5	31	0.2398	0.66207
NDEONHPJ_02396		hypothetical protein gene	91	53.7	71.4	0.41	102617	136470	17.7	0.1583	0.56087
NDEONHPJ_02397	nimT	nimT gene	87	69.1	80.3	0.22	126317	146729	11.2	0.4839	0.85814
NDEONHPJ_02398	guaD_1	guaD 1 gene	35	73.3	90.1	0.3	53900.7	66226.9	16.8	0.5216	0.87078
NDEONHPJ_02399		hypothetical protein gene	49	77.5	107.4	0.47	79704.7	110533	30	0.1791	0.59179
NDEONHPJ_02400	gltC_3	gltC 3 gene	53	59.1	85	0.52	65775.8	94623.8	25.9	0.1629	0.5717
NDEONHPJ_02401		hypothetical protein gene	67	51.6	50.3	-0.03	72541.8	70806.5	-1.2	0.9286	1
NDEONHPJ_02402		hypothetical protein gene	34	71.5	72.1	0.01	51075.9	51492	0.6	0.9803	1
NDEONHPJ_02403		hypothetical protein gene	62	39.6	59.1	0.58	51617	76949.4	19.5	0.0831	0.4142
NDEONHPJ_02404		hypothetical protein gene	95	76.4	88.4	0.21	152510	176400	12	0.4573	0.83849
NDEONHPJ_02405		hypothetical protein gene	73	56.5	69.5	0.3	86567	106571	13	0.3779	0.78989
NDEONHPJ_02406	clpV1	clpV1 gene	186	52.1	72.1	0.47	203543	281789	20	0.0369	0.27552
NDEONHPJ_02407		hypothetical protein gene	18	50.5	76.6	0.6	19085.3	28968.6	26.1	0.3446	0.75539
NDEONHPJ_02408		hypothetical protein gene	55	41.5	54.4	0.39	47948.7	62838	12.9	0.319	0.7307
NDEONHPJ_02409		hypothetical protein gene	92	41.7	55.8	0.42	80469	107830	14.2	0.1913	0.60692
NDEONHPJ_02410		hypothetical protein gene	281	54.5	82	0.59	321390	483683	27.5	0.0002	0.01092
NDEONHPJ_02411		hypothetical protein gene	103	39.9	59.5	0.58	86315.8	128736	19.6	0.038	0.2805
NDEONHPJ_02412		hypothetical protein gene	78	59.6	67.5	0.18	97603.1	110484	7.9	0.5818	0.90822
NDEONHPJ_02413		hypothetical protein gene	151	30.6	42.7	0.48	96900.8	135375	12.1	0.0775	0.40418
NDEONHPJ_02414		hypothetical protein gene	39	82.4	74.2	-0.15	67486.1	60770.1	-8.2	0.7233	0.9682
NDEONHPJ_02415	hcp1	hcp1 gene	43	100.5	120.4	0.26	90759.4	108725	19.9	0.4447	0.83256
NDEONHPJ_02416		hypothetical protein gene	84	63.2	84.8	0.42	111509	149559	21.6	0.186	0.60057
NDEONHPJ_02417		hypothetical protein gene	30	37.9	60.6	0.68	23897.8	38176.9	22.7	0.1742	0.58332
NDEONHPJ_02418		hypothetical protein gene	54	23.8	24.4	0.04	26944.6	27665.2	0.6	0.9511	1
NDEONHPJ_02419		hypothetical protein gene	74	32.1	30.7	-0.06	49859.1	47738.8	-1.4	0.8826	1
NDEONHPJ_02420		hypothetical protein gene	274	34.2	47.2	0.46	196874	271568	13	0.0194	0.20148
NDEONHPJ_02421		hypothetical protein gene	160	36.6	50.2	0.46	122895	168515	13.6	0.1498	0.54908
NDEONHPJ_02422		hypothetical protein gene	29	65.7	97.1	0.56	40017.4	59112.2	31.4	0.3959	0.80321
NDEONHPJ_02423		hypothetical protein gene	61	69.9	71.3	0.03	89488.9	91344.4	1.4	0.9427	1
NDEONHPJ_02424	ssuB_1	ssuB 1 gene	55	35	56.2	0.68	40427.8	64905.8	21.2	0.1234	0.50402
NDEONHPJ_02425		hypothetical protein gene	75	53.5	68.1	0.35	84194.2	107193	14.6	0.3151	0.7281
NDEONHPJ_02426	atzF	atzF gene	99	82.6	91.2	0.14	171666	189586	8.6	0.6225	0.9278
NDEONHPJ_02427		Putative nickel-responsive regulator gene	22	44.4	105.5	1.25	20521.9	48750.1	61.1	0.0416	0.29616
NDEONHPJ_02428		hypothetical protein gene	11	8	162	4.34	1845.1	37427	154	0.0004	0.01936
NDEONHPJ_02429		hypothetical protein gene	74	6.8	10.2	0.58	10637.2	15890.7	3.4	0.3433	0.75427
NDEONHPJ_02430		hypothetical protein gene	216	2.6	2.3	-0.16	11800.7	10578.8	-0.3	0.8135	0.99731
NDEONHPJ_02431	ytcD	ytcD gene	25	21.9	24.1	0.14	11510.7	12675.4	2.2	0.8601	1
NDEONHPJ_02432	kefF_2	kefF 2 gene	39	27.3	34.9	0.36	22332.3	28611.9	7.7	0.4604	0.84088
NDEONHPJ_02433	ddl_2	ddl 2 gene	187	70.2	93.8	0.42	275728	368316	23.6	0.0472	0.31736
NDEONHPJ_02434		hypothetical protein gene	40	65	108.2	0.74	54583	90902.4	43.2	0.0842	0.41859
NDEONHPJ_02435		hypothetical protein gene	42	74.8	105.1	0.49	65968.4	92718.5	30.3	0.2661	0.6883
NDEONHPJ_02436		putative zinc-binding alcohol dehydrogenase gene	64	98.5	90.1	-0.13	132420	121147	-8.4	0.6977	0.95774
NDEONHPJ_02437		hypothetical protein gene	30	58.7	40.7	-0.53	36969	25656.3	-18	0.4919	0.86162
NDEONHPJ_02438		hypothetical protein gene	42	22.6	19	-0.25	19910.5	16725.5	-3.6	0.6911	0.95396
NDEONHPJ_02439	dnaJ_2	dnaJ 2 gene	124	10.7	11.1	0.05	27893.5	28880.8	0.4	0.9175	1
NDEONHPJ_02440	eriC	eriC gene	85	40.7	45.2	0.15	72591.8	80667.9	4.5	0.6379	0.93402
NDEONHPJ_02441	purK_1	purK 1 gene	76	80.2	87.5	0.12	128063	139603	7.2	0.691	0.95396
NDEONHPJ_02442		hypothetical protein gene	85	58.9	96.8	0.72	105190	172873	37.9	0.0295	0.24732
NDEONHPJ_02443		Putative hydro-lyase gene	47	105.6	136	0.36	104243	134233	30.4	0.3637	0.77699
NDEONHPJ_02444		hypothetical protein gene	39	67.1	73.6	0.13	54952.8	60254.4	6.5	0.7956	0.99236
NDEONHPJ_02445		hypothetical protein gene	93	98.9	125.6	0.34	193240	245378	26.7	0.1284	0.51186
NDEONHPJ_02446	gltR_3	gltR 3 gene	62	40.2	64.7	0.69	52375.6	84238.2	24.5	0.0828	0.4142
NDEONHPJ_02447		hypothetical protein gene	19	95.3	85.1	-0.16	38007.7	33972.1	-10.1	0.8077	0.99677
NDEONHPJ_02448		hypothetical protein gene	94	36.4	57.5	0.66	71801.4	113595	21.2	0.0666	0.38173
NDEONHPJ_02449	mupP_1	mupP 1 gene	59	19.4	25.6	0.4	24059.4	31778.5	6.2	0.3703	0.78299
NDEONHPJ_02450		hypothetical protein gene	35	20.8	40.6	0.96	15288.3	29827.4	19.8	0.0692	0.38674
NDEONHPJ_02451		hypothetical protein gene	36	37.8	37.7	0	28574.9	28501.6	-0.1	0.9943	1
NDEONHPJ_02452	lcdH	lcdH gene	70	45.1	66	0.55	66323.7	96959.6	20.8	0.1173	0.49333
NDEONHPJ_02453		hypothetical protein gene	52	61.2	64.6	0.08	66811.7	70589.6	3.5	0.82	0.99778
NDEONHPJ_02454		hypothetical protein gene	72	55.1	85.3	0.63	83324.3	129037	30.2	0.0853	0.42187
NDEONHPJ_02455		hypothetical protein gene	32	44.1	40.9	-0.11	29630.7	27496.8	-3.2	0.8635	1
NDEONHPJ_02456	pcaK_3	pcaK 3 gene	100	29.5	43.5	0.56	62045.4	91254.7	13.9	0.114	0.48684
NDEONHPJ_02457		hypothetical protein gene	58	33	46.8	0.5	40169.3	56977	13.8	0.2514	0.67425
NDEONHPJ_02458		hypothetical protein gene	76	27.4	40.4	0.56	43758.5	64503.9	13	0.1421	0.53923
NDEONHPJ_02459	lpxP	lpxP gene	63	122.8	157.8	0.36	162446	208760	35	0.2318	0.65691
NDEONHPJ_02460		hypothetical protein gene	99	58.7	77.9	0.41	122048	161860	19.1	0.1697	0.57822
NDEONHPJ_02461	rhtA_3	rhtA 3 gene	75	66.8	68.1	0.03	105183	107199	1.3	0.9328	1
NDEONHPJ_02462	lrp_6	lrp 6 gene	36	49.7	66.6	0.42	37596.9	50386.4	16.9	0.3851	0.7932
NDEONHPJ_02463	mutS	mutS gene	166	78	96.4	0.31	271914	335967	18.4	0.1704	0.57957
NDEONHPJ_02464		hypothetical protein gene	46	85.9	85.2	-0.01	82985.5	82269.7	-0.7	0.9716	1
NDEONHPJ_02465		Ferredoxin 1 gene	20	0	0	0	0	0	0	1	1
NDEONHPJ_02466		hypothetical protein gene	53	58.4	75.7	0.38	64954	84267.2	17.4	0.3243	0.73849
NDEONHPJ_02467		hypothetical protein gene	33	50.7	55.6	0.13	35112	38499.4	4.9	0.8171	0.99778
NDEONHPJ_02468		hypothetical protein gene	63	58.3	63	0.11	77115.2	83311.4	4.7	0.774	0.98338
NDEONHPJ_02469		Putative acetyltransferase gene	40	84.5	98.4	0.22	70969	82628	13.9	0.567	0.89906
NDEONHPJ_02470	yigZ	yigZ gene	34	73.9	67.3	-0.14	52796.7	48033.3	-6.7	0.7858	0.98902
NDEONHPJ_02471	prsE	prsE gene	79	116.1	135.3	0.22	192598	224488	19.2	0.4435	0.83113
NDEONHPJ_02472	ltxB	ltxB gene	123	85.6	107.1	0.32	221207	276595	21.4	0.1902	0.60595
NDEONHPJ_02473		hypothetical protein gene	98	136.3	162.8	0.26	280503	335039	26.5	0.2595	0.68107
NDEONHPJ_02474	lptB	lptB gene	53	0.2	0.1	-0.55	199.8	136.94	-0.1	0.7464	0.97589
NDEONHPJ_02475	lptA	lptA gene	40	0	0	0	0	0	0	1	1
NDEONHPJ_02476	lptC	lptC gene	39	0.1	0	-0.1	61.4	0	-0.1	1	1
NDEONHPJ_02477	kdsC	kdsC gene	26	3.6	7.9	1.14	1971	4337.4	4.3	0.1731	0.58151
NDEONHPJ_02478	kdsD	kdsD gene	63	0.7	1	0.46	913.4	1260.2	0.3	0.6835	0.95318
NDEONHPJ_02479	cysS	cysS gene	72	0.1	0	-3.8	92.1	6.63	-0.1	0.503	0.86342
NDEONHPJ_02481		hypothetical protein gene	49	28.8	37.6	0.39	29637.8	38735.5	8.8	0.4248	0.81935
NDEONHPJ_02482		hypothetical protein gene	54	9.1	8.6	-0.09	10375	9759.78	-0.5	0.9219	1
NDEONHPJ_02483		hypothetical protein gene	14	32	39	0.29	9396.4	11476.7	7.1	0.7834	0.98841
NDEONHPJ_02484		hypothetical protein gene	18	68.5	92	0.43	25874.3	34794.4	23.6	0.5204	0.87003
NDEONHPJ_02485		hypothetical protein gene	20	59.2	68.5	0.21	24878	28783.8	9.3	0.7359	0.97132
NDEONHPJ_02486		hypothetical protein gene	90	219	231.3	0.08	413826	437161	12.3	0.7521	0.97666
NDEONHPJ_02487		hypothetical protein gene	89	66	70.8	0.1	123321	132341	4.8	0.7357	0.97132
NDEONHPJ_02488		hypothetical protein gene	35	5	12.6	1.33	3685.6	9267.34	7.6	0.1152	0.48826
NDEONHPJ_02489		hypothetical protein gene	40	8.4	12.5	0.58	7054	10539.6	4.1	0.3185	0.7307
NDEONHPJ_02490		hypothetical protein gene	15	7.5	10.3	0.46	2358.2	3246.88	2.8	0.6334	0.93242
NDEONHPJ_02491	proC_1	proC 1 gene	78	39.4	63.3	0.68	64478	103657	23.9	0.0812	0.41323
NDEONHPJ_02492		hypothetical protein gene	19	1.9	1.2	-0.69	749.6	463.97	-0.7	0.8103	0.99728
NDEONHPJ_02493	cspV	cspV gene	16	9.5	28.7	1.59	3191.9	9629.66	19.2	0.1762	0.58524
NDEONHPJ_02494	rhtB_2	rhtB 2 gene	63	17.6	25.6	0.54	23325.6	33916.2	8	0.2601	0.68107
NDEONHPJ_02495		hypothetical protein gene	47	41.9	61.4	0.55	41395	60574	19.4	0.1894	0.60595
NDEONHPJ_02496		hypothetical protein gene	24	66.4	108.3	0.7	33487.9	54562.5	41.8	0.1768	0.58604
NDEONHPJ_02497		hypothetical protein gene	8	62.3	44.1	-0.5	10474.6	7403.58	-18.3	0.6948	0.95575
NDEONHPJ_02498	prtR	prtR gene	42	5.6	2.5	-1.18	4963.9	2194.44	-3.1	0.1447	0.54234
NDEONHPJ_02499		hypothetical protein gene	14	62.7	149.3	1.25	18419.5	43904.1	86.7	0.0379	0.2805
NDEONHPJ_02501	xseA	xseA gene	80	72.6	105	0.53	121948	176390	32.4	0.0814	0.41323
NDEONHPJ_02502		hypothetical protein gene	10	35.4	40	0.18	7444	8405.09	4.6	0.8377	1
NDEONHPJ_02503		hypothetical protein gene	22	48.1	65.3	0.44	22236	30158.5	17.1	0.4496	0.83519
NDEONHPJ_02504		hypothetical protein gene	50	42.9	69	0.68	45082.4	72461.4	26.1	0.0496	0.32806
NDEONHPJ_02505		hypothetical protein gene	25	98.3	94.4	-0.06	51584.4	49563.9	-3.8	0.9057	1
NDEONHPJ_02506	yhjQ	yhjQ gene	20	167.9	172.3	0.04	70519	72362.6	4.4	0.9435	1
NDEONHPJ_02507		hypothetical protein gene	19	13	6	-1.12	5180.3	2384.69	-7	0.6298	0.93104
NDEONHPJ_02508	gfa	gfa gene	23	60.7	38.1	-0.67	29335.7	18415.1	-22.6	0.3542	0.76546
NDEONHPJ_02509	hmrR_2	hmrR 2 gene	25	42.1	39.4	-0.1	22123.2	20690.7	-2.7	0.8919	1
NDEONHPJ_02510	actP_2	actP 2 gene	131	169.5	190.6	0.17	466281	524267	21.1	0.4161	0.81461
NDEONHPJ_02511		hypothetical protein gene	8	79.2	116.3	0.55	13311.1	19537.3	37.1	0.5742	0.90293
NDEONHPJ_02512	benM_2	benM 2 gene	55	85	117.6	0.47	98173.1	135837	32.6	0.12	0.49752
NDEONHPJ_02513	cbdA	cbdA gene	73	154.8	158.7	0.04	237312	243311	3.9	0.9144	1
NDEONHPJ_02514	cbdB	cbdB gene	28	74.9	67.8	-0.14	44026.4	39886.3	-7	0.7951	0.99236
NDEONHPJ_02515	benC	benC gene	59	126.4	168.4	0.41	156646	208709	42	0.1874	0.60306
NDEONHPJ_02516	lvr_2	lvr 2 gene	40	124.5	152.6	0.29	104538	128188	28.2	0.3869	0.79565
NDEONHPJ_02517	ydcO_2	ydcO 2 gene	89	80.2	105	0.39	149942	196313	24.8	0.2598	0.68107
NDEONHPJ_02518	pcaK_4	pcaK 4 gene	82	85	126.1	0.57	146313	217222	41.2	0.0581	0.35768
NDEONHPJ_02519		hypothetical protein gene	89	81.9	102.5	0.32	153079	191557	20.6	0.2104	0.63167
NDEONHPJ_02520		Beta-ketodecanoyl-[acyl-carrier-protein] synthase gene	66	90.7	83.4	-0.12	125737	115568	-7.3	0.7343	0.97132
NDEONHPJ_02521		hypothetical protein gene	230	88.8	105.6	0.25	428856	509916	16.8	0.1885	0.60507
NDEONHPJ_02522	ahpC	ahpC gene	34	84.5	117.6	0.48	60301.3	83980.6	33.2	0.3145	0.72806
NDEONHPJ_02523		hypothetical protein gene	14	49.1	56.9	0.21	14425.2	16736.3	7.9	0.7915	0.9919
NDEONHPJ_02524	pcm	pcm gene	41	84.7	67.7	-0.32	72967.5	58292.5	-17	0.4582	0.83872
NDEONHPJ_02525		hypothetical protein gene	18	37.6	85.5	1.18	14220.3	32326.5	47.9	0.0707	0.38834
NDEONHPJ_02526	ahpF_2	ahpF 2 gene	78	48.9	72.3	0.56	80147.2	118357	23.3	0.224	0.64777
NDEONHPJ_02527		hypothetical protein gene	16	61.3	82.2	0.42	20583.2	27606.4	20.9	0.6382	0.93402
NDEONHPJ_02528	gstB_1	gstB 1 gene	56	34.9	57.7	0.73	41033.9	67832.1	22.8	0.0585	0.35956
NDEONHPJ_02529		hypothetical protein gene	173	98	120.4	0.3	356188	437352	22.3	0.1359	0.52586
NDEONHPJ_02530	trmB_1	trmB 1 gene	38	81.6	110	0.43	65131.8	87782.5	28.4	0.4066	0.81042
NDEONHPJ_02531	gstB_2	gstB 2 gene	49	158.3	220.1	0.48	162929	226491	61.8	0.1081	0.47339
NDEONHPJ_02532		hypothetical protein gene	47	94.8	102	0.11	93532.3	100697	7.3	0.7796	0.98645
NDEONHPJ_02533		hypothetical protein gene	106	116.9	121.7	0.06	260329	270976	4.8	0.8213	0.99819
NDEONHPJ_02534	pyrC'	pyrC' gene	80	9.8	17.3	0.82	16456.3	29139.9	7.5	0.0313	0.25245
NDEONHPJ_02535	pyrB	pyrB gene	60	11.7	17	0.54	14754.7	21386.9	5.3	0.2484	0.67105
NDEONHPJ_02536		hypothetical protein gene	27	100.4	139.3	0.47	56916.2	78978.4	38.9	0.3214	0.73488
NDEONHPJ_02537	rlmL	rlmL gene	146	131.2	159.9	0.29	402245	490176	28.7	0.1359	0.52586
NDEONHPJ_02538		hypothetical protein gene	25	87.8	108.8	0.31	46076.1	57145.5	21.1	0.5502	0.89042
NDEONHPJ_02539		hypothetical protein gene	39	64.8	43.9	-0.56	53076.5	35983	-20.9	0.2207	0.64309
NDEONHPJ_02540	clpB	clpB gene	148	129.6	147.7	0.19	402784	458903	18.1	0.3828	0.79273
NDEONHPJ_02541		hypothetical protein gene	65	106.2	111.5	0.07	144986	152145	5.2	0.8479	1
NDEONHPJ_02542	phnO	phnO gene	34	61.5	93.2	0.6	43911	66516.8	31.7	0.1996	0.61868
NDEONHPJ_02543	yhfA	yhfA gene	24	140.3	133.3	-0.07	70719.1	67181.2	-7	0.8885	1
NDEONHPJ_02544	vfr	vfr gene	35	45.4	100.6	1.15	33340	73956.5	55.3	0.0243	0.22714
NDEONHPJ_02545	tas	tas gene	69	107	125.7	0.23	155092	182113	18.6	0.4292	0.82
NDEONHPJ_02546	loiP	loiP gene	57	157.4	148.7	-0.08	188405	178012	-8.7	0.8009	0.99383
NDEONHPJ_02547		hypothetical protein gene	26	52.7	50	-0.08	28768.5	27279	-2.7	0.8816	1
NDEONHPJ_02548	purA	purA gene	88	0	0	-0.03	43.1	0	0	1	1
NDEONHPJ_02549	hisZ	hisZ gene	89	4.7	1.1	-2.11	8856	2053.91	-3.6	0.1874	0.60306
NDEONHPJ_02550	epd	epd gene	70	1	0.6	-0.77	1540.3	901.14	-0.4	0.5653	0.89898
NDEONHPJ_02551	alaS	alaS gene	159	0	0	0	9.3	0	0	1	1
NDEONHPJ_02552		hypothetical protein gene	84	121.7	146.7	0.27	214601	258721	25	0.3645	0.77805
NDEONHPJ_02553		hypothetical protein gene	96	38.6	37.6	-0.04	77770.3	75784.9	-1	0.9195	1
NDEONHPJ_02554		hypothetical protein gene	52	32.8	58.4	0.83	35809	63826.8	25.7	0.0317	0.25407
NDEONHPJ_02555	lexA_4	lexA 4 gene	40	101.1	161.9	0.68	84930.3	135972	60.8	0.0413	0.29567
NDEONHPJ_02556	umuC_3	umuC 3 gene	92	152.5	133.3	-0.19	294541	257466	-19.2	0.4056	0.81042
NDEONHPJ_02557		hypothetical protein gene	55	63.7	71.8	0.17	73629.7	82972.1	8.1	0.6892	0.95396
NDEONHPJ_02558		IS5 family transposase ISAha3 gene	44	160.1	210.3	0.39	147950	194350	50.2	0.2686	0.69066
NDEONHPJ_02559		hypothetical protein gene	34	94.7	125.7	0.41	67612.7	89765.8	31	0.3851	0.7932
NDEONHPJ_02560		hypothetical protein gene	27	53	88.2	0.73	30073.3	49986.1	35.1	0.2234	0.64768
NDEONHPJ_02561		hypothetical protein gene	191	214	219.6	0.04	858305	880641	5.6	0.8222	0.99819
NDEONHPJ_02562		hypothetical protein gene	23	242.7	242.4	0	117206	117083	-0.3	0.9968	1
NDEONHPJ_02563		hypothetical protein gene	64	146.2	147.6	0.01	196532	198433	1.4	0.9674	1
NDEONHPJ_02564		hypothetical protein gene	111	77.5	124.9	0.69	180636	291161	47.4	0.013	0.16457
NDEONHPJ_02565		hypothetical protein gene	69	165.1	217	0.39	239276	314458	51.9	0.1657	0.57328
NDEONHPJ_02566		hypothetical protein gene	47	140.2	238.4	0.77	138401	235336	98.2	0.0169	0.18727
NDEONHPJ_02567		hypothetical protein gene	179	137.5	162.7	0.24	516754	611672	25.3	0.2075	0.62759
NDEONHPJ_02568		hypothetical protein gene	48	87.9	75.3	-0.22	88608.2	75880.2	-12.6	0.5477	0.88798
NDEONHPJ_02569		hypothetical protein gene	16	162	179.1	0.14	54436.1	60166.7	17.1	0.7937	0.99236
NDEONHPJ_02570		hypothetical protein gene	23	160.9	180.6	0.17	77738.4	87239.7	19.7	0.7216	0.9682
NDEONHPJ_02571		hypothetical protein gene	60	197.4	207.4	0.07	248707	261272	10	0.8292	0.99969
NDEONHPJ_02572		hypothetical protein gene	29	227.8	330.3	0.54	138727	201131	102.5	0.1621	0.57063
NDEONHPJ_02573		hypothetical protein gene	25	152.1	261.2	0.78	79850.2	137127	109.1	0.098	0.45578
NDEONHPJ_02574		hypothetical protein gene	15	98.4	99	0.01	30986.8	31189.7	0.6	0.9885	1
NDEONHPJ_02575		hypothetical protein gene	22	243.5	219.5	-0.15	112516	101419	-24	0.7368	0.97164
NDEONHPJ_02576		hypothetical protein gene	25	48.1	102.5	1.09	25257.2	53834.8	54.4	0.0525	0.3374
NDEONHPJ_02577		hypothetical protein gene	70	177.3	223.1	0.33	260639	327915	45.8	0.2231	0.64762
NDEONHPJ_02578		hypothetical protein gene	34	110.4	257.3	1.22	78802.7	183711	146.9	0.0093	0.1357
NDEONHPJ_02579		hypothetical protein gene	67	189.3	205.2	0.12	266364	288670	15.9	0.715	0.96418
NDEONHPJ_02580		hypothetical protein gene	17	115.4	90.5	-0.35	41198.2	32307.3	-24.9	0.6577	0.94578
NDEONHPJ_02581		hypothetical protein gene	22	27.1	61.9	1.19	12504.6	28590	34.8	0.1485	0.54714
NDEONHPJ_02582		hypothetical protein gene	53	32.1	52	0.7	35700.8	57866.8	19.9	0.1426	0.53923
NDEONHPJ_02583		hypothetical protein gene	53	261.4	210.5	-0.31	290986	234247	-51	0.2966	0.71519
NDEONHPJ_02584		hypothetical protein gene	94	177.6	169.7	-0.07	350527	334997	-7.9	0.8593	1
NDEONHPJ_02585		hypothetical protein gene	108	177.5	214.4	0.27	402669	486232	36.8	0.2345	0.6595
NDEONHPJ_02586		hypothetical protein gene	35	123.7	105.9	-0.22	90907.3	77820.7	-17.8	0.6371	0.93402
NDEONHPJ_02587		hypothetical protein gene	37	119.5	113.3	-0.08	92877.9	88060.6	-6.2	0.8689	1
NDEONHPJ_02588		hypothetical protein gene	29	23.7	25	0.07	14456.6	15195.6	1.2	0.9271	1
NDEONHPJ_02589		hypothetical protein gene	13	110.8	113.8	0.04	30245.8	31064.4	3	0.9519	1
NDEONHPJ_02590		hypothetical protein gene	22	76.3	102.4	0.42	35236.1	47303.7	26.1	0.4305	0.82
NDEONHPJ_02591		hypothetical protein gene	50	89	87	-0.03	93435.7	91372.4	-2	0.9287	1
NDEONHPJ_02592		hypothetical protein gene	22	126	139.3	0.14	58230.4	64343.5	13.2	0.7509	0.97589
NDEONHPJ_02593		hypothetical protein gene	10	9.1	53.3	2.56	1902.6	11195.9	44.3	0.073	0.39418
NDEONHPJ_02594		hypothetical protein gene	21	53.3	189.3	1.83	23522.3	83498.5	136	0.0087	0.13198
NDEONHPJ_02595		hypothetical protein gene	25	112	172.4	0.62	58775.6	90532.5	60.5	0.1646	0.57258
NDEONHPJ_02596		hypothetical protein gene	47	206.8	188	-0.14	204153	185547	-18.9	0.731	0.97129
NDEONHPJ_02597		hypothetical protein gene	45	23.4	40.1	0.77	22157.1	37887.6	16.6	0.2986	0.71729
NDEONHPJ_02598		hypothetical protein gene	22	393.7	385.2	-0.03	181871	177952	-8.5	0.9351	1
NDEONHPJ_02599		hypothetical protein gene	21	241.6	353	0.55	106541	155673	111.4	0.1895	0.60595
NDEONHPJ_02600		hypothetical protein gene	35	136.1	195.8	0.53	100029	143946	59.8	0.1801	0.59304
NDEONHPJ_02601		hypothetical protein gene	15	66.5	94.9	0.51	20934.8	29883.8	28.4	0.4704	0.84704
NDEONHPJ_02602	lexA_5	lexA 5 gene	63	0	0.4	0.48	0	527.35	0.4	0.0288	0.24467
NDEONHPJ_02603		hypothetical protein gene	26	40.8	56.6	0.47	22267.6	30907.8	15.8	0.4454	0.83305
NDEONHPJ_02604		hypothetical protein gene	20	140	129.4	-0.11	58783.7	54344.7	-10.6	0.8333	1
NDEONHPJ_02605		hypothetical protein gene	54	144.2	175.1	0.28	163553	198516	30.8	0.3117	0.72749
NDEONHPJ_02606		hypothetical protein gene	65	115.5	102.4	-0.17	157721	139776	-13.1	0.6224	0.9278
NDEONHPJ_02607		hypothetical protein gene	16	3.3	3.2	-0.05	1101.5	1062.24	-0.1	0.99	1
NDEONHPJ_02608		hypothetical protein gene	24	1	1.5	0.55	504.5	736.74	0.5	0.6119	0.92201
NDEONHPJ_02609		hypothetical protein gene	12	28.4	28.1	-0.02	7162.4	7079.24	-0.3	0.99	1
NDEONHPJ_02610		hypothetical protein gene	20	299.2	278.4	-0.1	125668	116915	-20.8	0.7972	0.99331
NDEONHPJ_02611		hypothetical protein gene	15	145.9	227.7	0.64	45969.8	71724.4	81.8	0.2659	0.68824
NDEONHPJ_02612		Aspartate kinase gene	84	0.4	0	-0.5	728.2	0	-0.4	0.1269	0.50853
NDEONHPJ_02613	csrA	csrA gene	9	37.5	84.7	1.17	7094.9	16009.3	47.2	0.3337	0.74387
NDEONHPJ_02614	rnhB	rnhB gene	34	51.4	45.9	-0.17	36720.2	32747.5	-5.6	0.8033	0.9941
NDEONHPJ_02615		hypothetical protein gene	26	179	169.6	-0.08	97720.7	92620.6	-9.3	0.8846	1
NDEONHPJ_02616	yceJ	yceJ gene	43	224.4	200.5	-0.16	202629	181090	-23.9	0.6346	0.93254
NDEONHPJ_02617		Adenine deaminase gene	60	101.5	126.5	0.32	127898	159421	25	0.3448	0.7554
NDEONHPJ_02618	adeP	adeP gene	97	128.7	140.8	0.13	262127	286761	12.1	0.5956	0.91555
NDEONHPJ_02619		hypothetical protein gene	23	45.9	30.2	-0.61	22166.8	14566.3	-15.7	0.4139	0.81461
NDEONHPJ_02620		Baeyer-Villiger monooxygenase gene	119	116.9	123	0.07	292240	307410	6.1	0.7601	0.98081
NDEONHPJ_02621		hypothetical protein gene	51	159.8	188.7	0.24	171186	202054	28.8	0.4991	0.86263
NDEONHPJ_02622		hypothetical protein gene	65	71.4	107.1	0.58	97522.2	146208	35.7	0.0634	0.37636
NDEONHPJ_02623	yhhW_2	yhhW 2 gene	39	119.4	112.2	-0.09	97761.5	91896.8	-7.2	0.8407	1
NDEONHPJ_02624		hypothetical protein gene	61	45.3	59.5	0.4	57983.7	76265.9	14.3	0.4758	0.85168
NDEONHPJ_02625		hypothetical protein gene	70	68.9	117	0.76	101322	172056	48.1	0.0175	0.19169
NDEONHPJ_02626	budC_2	budC 2 gene	46	137.6	133.3	-0.05	132939	128732	-4.4	0.9272	1
NDEONHPJ_02627		Baeyer-Villiger monooxygenase gene	116	118.1	136.4	0.21	287708	332153	18.2	0.3604	0.7734
NDEONHPJ_02628		hypothetical protein gene	60	114.1	120.8	0.08	143765	152208	6.7	0.8206	0.99782
NDEONHPJ_02629		putative HTH-type transcriptional regulator gene	59	146.2	181.1	0.31	181203	224420	34.9	0.3839	0.79285
NDEONHPJ_02630		Baeyer-Villiger monooxygenase gene	92	91.5	115.3	0.33	176755	222736	23.8	0.2627	0.68506
NDEONHPJ_02631	sadH_2	sadH 2 gene	51	86.9	142.5	0.71	93073.2	152664	55.6	0.0546	0.34163
NDEONHPJ_02632	lipR_2	lipR 2 gene	60	87.6	140.1	0.68	110431	176561	52.5	0.0814	0.41323
NDEONHPJ_02633	choD	choD gene	106	138.7	211.8	0.61	308740	471498	73.1	0.0088	0.13297
NDEONHPJ_02634	nicP_2	nicP 2 gene	90	33.2	67.7	1.03	62815.7	127951	34.5	0.0038	0.08026
NDEONHPJ_02635	pcaK_5	pcaK 5 gene	95	76.1	98.4	0.37	151909	196320	22.3	0.2873	0.70415
NDEONHPJ_02636	tsaM1	tsaM1 gene	45	145.1	179.7	0.31	137139	169778	34.5	0.5392	0.88168
NDEONHPJ_02637	pobB	pobB gene	58	173.6	221.8	0.35	211422	270205	48.3	0.2306	0.65643
NDEONHPJ_02638		hypothetical protein gene	30	184	135.4	-0.44	115926	85295.4	-48.6	0.3685	0.78178
NDEONHPJ_02639		hypothetical protein gene	37	39.8	41	0.04	30950.4	31859.4	1.2	0.9416	1
NDEONHPJ_02640	mhpT	mhpT gene	74	130.4	194.1	0.57	202594	301570	63.7	0.0341	0.26443
NDEONHPJ_02641		Hydroxycinnamoyl-CoA hydratase-lyase gene	40	102	146.1	0.52	85703.7	122734	44.1	0.1555	0.55663
NDEONHPJ_02642	vdh	vdh gene	68	118.9	129.3	0.12	169832	184682	10.4	0.7222	0.9682
NDEONHPJ_02643	menE_2	menE 2 gene	96	147.8	155	0.07	298050	312474	7.2	0.8093	0.99708
NDEONHPJ_02644	mmgC_7	mmgC 7 gene	52	78.8	137.6	0.81	86014	150287	58.9	0.0503	0.33098
NDEONHPJ_02645	nicP_3	nicP 3 gene	83	122.1	112.3	-0.12	212779	195759	-9.8	0.7025	0.96012
NDEONHPJ_02646		hypothetical protein gene	36	118.5	66.7	-0.83	89593.1	50400.6	-51.8	0.1046	0.47101
NDEONHPJ_02647		hypothetical protein gene	19	126.8	256	1.01	50583	102142	129.2	0.0541	0.34156
NDEONHPJ_02648		Mono(2-hydroxyethyl) terephthalate hydrolase gene	99	116.5	145.3	0.32	242170	302022	28.8	0.2489	0.67105
NDEONHPJ_02649	lutR	lutR gene	43	15.4	53.9	1.81	13871.6	48701.2	38.6	0.0011	0.03689
NDEONHPJ_02650		Alpha-ketoglutaric semialdehyde dehydrogenase gene	93	146.5	144.3	-0.02	286186	281829	-2.2	0.9349	1
NDEONHPJ_02651		putative 5-dehydro-4-deoxyglucarate dehydratase gene	61	56.7	137.8	1.28	72605.1	176554	81.1	0.0006	0.02521
NDEONHPJ_02652	gudD	gudD gene	89	124.1	199.4	0.68	231920	372699	75.3	0.0075	0.12006
NDEONHPJ_02653	gudP_1	gudP 1 gene	90	83.9	101.8	0.28	158612	192339	17.8	0.3609	0.77382
NDEONHPJ_02654	garD	garD gene	106	138.9	139.7	0.01	309259	310985	0.8	0.9742	1
NDEONHPJ_02655		hypothetical protein gene	69	46.5	58.4	0.33	67423.8	84566.9	11.8	0.4307	0.82
NDEONHPJ_02656		putative HTH-type transcriptional regulator gene	77	80.6	121.6	0.59	130359	196651	41	0.0335	0.26244
NDEONHPJ_02657	calB_1	calB 1 gene	91	123.8	97.5	-0.34	236543	186299	-26.3	0.2978	0.71693
NDEONHPJ_02658		hypothetical protein gene	36	25.8	23.9	-0.12	19537.2	18030.6	-2	0.8879	1
NDEONHPJ_02659		hypothetical protein gene	48	4	19.9	2.3	4064.8	20056.1	15.9	0.0415	0.296
NDEONHPJ_02660		hypothetical protein gene	41	11.7	21.9	0.9	10112.8	18854.4	10.2	0.3395	0.7509
NDEONHPJ_02661	cycA_2	cycA 2 gene	109	36.3	58.3	0.68	83097.9	133398	22	0.0306	0.24943
NDEONHPJ_02662	astA_2	astA 2 gene	71	74.4	75.8	0.03	110865	113018	1.4	0.9406	1
NDEONHPJ_02663	astC_2	astC 2 gene	86	44.4	67	0.59	80118	120933	22.6	0.1472	0.54567
NDEONHPJ_02664	asnC	asnC gene	46	32.1	39.1	0.28	31024.5	37759.9	7	0.6596	0.94578
NDEONHPJ_02665	prr	prr gene	74	87.6	143.1	0.71	136135	222396	55.5	0.0186	0.19697
NDEONHPJ_02666		hypothetical protein gene	42	99.8	109.2	0.13	88014.3	96343.4	9.4	0.7791	0.98645
NDEONHPJ_02667		hypothetical protein gene	39	134.7	108.5	-0.31	110280	88830.8	-26.2	0.4831	0.85814
NDEONHPJ_02668		hypothetical protein gene	45	54.8	113.8	1.05	51765.1	107519	59	0.005	0.0937
NDEONHPJ_02669	puuP	puuP gene	100	77.5	101.1	0.38	162657	212326	23.7	0.1997	0.61868
NDEONHPJ_02670	puuB	puuB gene	104	93.5	130.9	0.49	204247	285975	37.4	0.0937	0.44594
NDEONHPJ_02671	aroP_4	aroP 4 gene	97	107	82.9	-0.37	217863	168838	-24.1	0.203	0.62284
NDEONHPJ_02672		hypothetical protein gene	28	31.4	85.5	1.44	18457	50249.8	54.1	0.036	0.27146
NDEONHPJ_02673		hypothetical protein gene	44	53.3	77.5	0.54	49280.1	71655.6	24.2	0.1536	0.5545
NDEONHPJ_02674		hypothetical protein gene	54	49.7	55.8	0.17	56409.3	63253.2	6	0.7064	0.96098
NDEONHPJ_02675		hypothetical protein gene	60	12.5	25.3	1.01	15764.3	31829.6	12.8	0.0431	0.30457
NDEONHPJ_02676		hypothetical protein gene	61	155.2	136.8	-0.18	198798	175271	-18.4	0.5955	0.91555
NDEONHPJ_02677	tfdB	tfdB gene	138	84	92.5	0.14	243391	268181	8.6	0.5451	0.88602
NDEONHPJ_02678		hypothetical protein gene	85	7.4	12	0.7	13193.4	21395.5	4.6	0.2639	0.68725
NDEONHPJ_02679		hypothetical protein gene	113	102.1	105.6	0.05	242297	250637	3.5	0.8513	1
NDEONHPJ_02680		hypothetical protein gene	73	69.2	59.9	-0.21	106124	91760.8	-9.4	0.5715	0.90208
NDEONHPJ_02681	dadA_2	dadA 2 gene	91	30.9	67.6	1.13	59005.3	129138	36.7	0.0025	0.06127
NDEONHPJ_02682	yabJ_2	yabJ 2 gene	26	74.7	90.3	0.27	40793.5	49293.2	15.6	0.6534	0.94292
NDEONHPJ_02683		hypothetical protein gene	28	82.4	78.8	-0.07	48460.1	46317.5	-3.6	0.893	1
NDEONHPJ_02684		hypothetical protein gene	17	22.8	32.8	0.53	8135.4	11706.7	10	0.5592	0.89459
NDEONHPJ_02685		hypothetical protein gene	1022	70.6	78.8	0.16	1.51614e+06	1.69154e+06	8.2	0.1839	0.59867
NDEONHPJ_02686		hypothetical protein gene	69	20.3	28.8	0.5	29468.4	41740.7	8.5	0.3527	0.76352
NDEONHPJ_02687		hypothetical protein gene	41	146.4	171	0.22	126062	147268	24.6	0.5702	0.90152
NDEONHPJ_02688		hypothetical protein gene	65	13.7	18.4	0.43	18635.3	25110.9	4.7	0.479	0.85371
NDEONHPJ_02690	fadH_4	fadH 4 gene	120	163.3	173	0.08	411513	435882	9.7	0.7799	0.98645
NDEONHPJ_02691		hypothetical protein gene	35	80.6	105.7	0.39	59205.5	77700.6	25.2	0.3699	0.78299
NDEONHPJ_02692	argG	argG gene	88	198.4	213.8	0.11	366700	395192	15.4	0.7074	0.96098
NDEONHPJ_02693		hypothetical protein gene	105	103	117.4	0.19	227158	258878	14.4	0.4316	0.82065
NDEONHPJ_02694	pyrC	pyrC gene	74	1.8	0.8	-1.19	2745.5	1199.84	-1	0.1368	0.52827
NDEONHPJ_02695	rnt	rnt gene	32	114.5	141.2	0.3	76945.7	94878.5	26.7	0.5194	0.87003
NDEONHPJ_02697	fhuA_3	fhuA 3 gene	185	123.2	174.8	0.5	478805	679021	51.5	0.0061	0.106
NDEONHPJ_02698	namA_3	namA 3 gene	88	127.6	150.8	0.24	235866	278739	23.2	0.4106	0.81417
NDEONHPJ_02699	yejF	yejF gene	114	67.2	51.1	-0.4	160889	122323	-16.1	0.2001	0.61942
NDEONHPJ_02700	yejE	yejE gene	78	179.1	149.9	-0.26	293409	245458	-29.3	0.3233	0.73746
NDEONHPJ_02701	yejB	yejB gene	79	130.1	181.4	0.48	215803	300920	51.3	0.0447	0.30958
NDEONHPJ_02702		hypothetical protein gene	149	104.9	147.3	0.49	328094	460974	42.5	0.0302	0.24829
NDEONHPJ_02703		hypothetical protein gene	227	124.4	128.7	0.05	593035	613618	4.3	0.7686	0.98211
NDEONHPJ_02704	rnhA	rnhA gene	77	5.5	12.8	1.2	8948.6	20624.5	7.2	0.0054	0.09692
NDEONHPJ_02705		hypothetical protein gene	110	102.2	135.5	0.41	236108	312895	33.2	0.1275	0.50987
NDEONHPJ_02706	nudC_1	nudC 1 gene	43	229.8	254.1	0.14	207552	229462	24.3	0.6635	0.94578
NDEONHPJ_02707	aes_1	aes 1 gene	67	94.3	128.7	0.45	132716	181062	34.4	0.1343	0.52178
NDEONHPJ_02708		hypothetical protein gene	58	292.3	359.4	0.3	355982	437799	67.2	0.2549	0.67814
NDEONHPJ_02709		hypothetical protein gene	20	54.1	80.2	0.57	22728.3	33698	26.1	0.3089	0.72628
NDEONHPJ_02710	rsmI	rsmI gene	57	119.7	126.5	0.08	143296	151464	6.8	0.8078	0.99677
NDEONHPJ_02711		hypothetical protein gene	30	58.9	117.9	1	37099.3	74277.7	59	0.0407	0.29247
NDEONHPJ_02712		putative HTH-type transcriptional regulator gene	66	91.6	115.9	0.34	126888	160569	24.3	0.3021	0.72167
NDEONHPJ_02713	argO	argO gene	48	84.8	85.6	0.01	85527.3	86296	0.8	0.9797	1
NDEONHPJ_02714	zitB_2	zitB 2 gene	37	133.2	120.7	-0.14	103520	93794.9	-12.5	0.741	0.97583
NDEONHPJ_02715	zntR	zntR gene	34	66.6	85.2	0.36	47538.5	60809.9	18.6	0.4662	0.84549
NDEONHPJ_02716		hypothetical protein gene	8	218.1	119	-0.87	36648.6	19991.9	-99.1	0.2389	0.66169
NDEONHPJ_02717	ubiI	ubiI gene	72	5.4	3.6	-0.58	8109.6	5443.02	-1.8	0.7288	0.97005
NDEONHPJ_02718	ubiH	ubiH gene	81	0.1	0.2	1.27	156.3	378.07	0.1	0.4682	0.84575
NDEONHPJ_02719	pepP	pepP gene	85	119.1	161.7	0.44	212531	288665	42.7	0.0778	0.40464
NDEONHPJ_02720		hypothetical protein gene	36	196.6	171.3	-0.2	148644	129509	-25.3	0.6769	0.94965
NDEONHPJ_02721		hypothetical protein gene	25	88.5	108.9	0.3	46466.5	57151.2	20.4	0.6196	0.92603
NDEONHPJ_02722		hypothetical protein gene	19	143.2	194.3	0.44	57132.1	77516.5	51.1	0.5128	0.86912
NDEONHPJ_02723		hypothetical protein gene	30	59.8	80.9	0.44	37671.5	50970.7	21.1	0.3694	0.78239
NDEONHPJ_02724		hypothetical protein gene	10	19.3	57.2	1.57	4060.3	12018.3	37.9	0.1057	0.47339
NDEONHPJ_02725		hypothetical protein gene	28	36.5	71.7	0.97	21437.8	42137.8	35.2	0.0436	0.30528
NDEONHPJ_02726	ygfA	ygfA gene	49	89.8	137	0.61	92403.4	140964	47.2	0.1425	0.53923
NDEONHPJ_02727		hypothetical protein gene	60	203	263.9	0.38	255801	332560	60.9	0.2082	0.62822
NDEONHPJ_02728	ata	ata gene	361	151	187.5	0.31	1.14466e+06	1.42116e+06	36.5	0.0174	0.19169
NDEONHPJ_02729	lon_2	lon 2 gene	150	91.2	104.5	0.2	287416	329136	13.2	0.3581	0.77106
NDEONHPJ_02730	rlmH	rlmH gene	31	71.5	107.7	0.59	46533.8	70084.5	36.2	0.2392	0.66169
NDEONHPJ_02731	ygiD	ygiD gene	44	217.2	345.4	0.67	200677	319108	128.2	0.0221	0.21664
NDEONHPJ_02732		hypothetical protein gene	76	110.1	118.5	0.11	175688	189190	8.5	0.6951	0.95575
NDEONHPJ_02733	gdhA_2	gdhA 2 gene	92	154	181.7	0.24	297512	351039	27.7	0.4068	0.81042
NDEONHPJ_02734	rsxB	rsxB gene	41	273.8	340	0.31	235742	292751	66.2	0.3589	0.7717
NDEONHPJ_02735	nth	nth gene	45	176	239.9	0.45	166348	226689	63.9	0.1444	0.54175
NDEONHPJ_02736	adk	adk gene	35	1.2	0.2	-2.81	885.1	126.54	-1	0.4977	0.86263
NDEONHPJ_02737		hypothetical protein gene	84	164.8	206.2	0.32	290644	363708	41.4	0.1908	0.60685
NDEONHPJ_02738		hypothetical protein gene	42	176.9	216.3	0.29	156045	190792	39.4	0.368	0.78159
NDEONHPJ_02739	mrdA	mrdA gene	141	105.8	92	-0.2	313153	272322	-13.8	0.4005	0.80585
NDEONHPJ_02740	rsmD	rsmD gene	37	96.2	137.8	0.52	74730.7	107076	41.6	0.2312	0.65691
NDEONHPJ_02741		hypothetical protein gene	41	255.6	268.2	0.07	220032	230908	12.6	0.8355	1
NDEONHPJ_02742	ureG	ureG gene	41	201.6	231.4	0.2	173604	199223	29.8	0.5411	0.88327
NDEONHPJ_02743	ureF	ureF gene	43	184.7	260.6	0.5	166771	235333	75.9	0.2086	0.62893
NDEONHPJ_02744	ureE	ureE gene	25	331.2	419.2	0.34	173870	220086	88	0.4248	0.81935
NDEONHPJ_02745	ureC	ureC gene	104	215.9	218.3	0.02	471557	476701	2.4	0.9458	1
NDEONHPJ_02746		hypothetical protein gene	33	67.4	78.2	0.21	46721.9	54190.5	10.8	0.6927	0.95396
NDEONHPJ_02747	ureB	ureB gene	18	235.3	191.9	-0.29	88940	72526.4	-43.4	0.6245	0.92934
NDEONHPJ_02748	ureA	ureA gene	18	82	186.9	1.19	30978.9	70663.5	105	0.0563	0.34828
NDEONHPJ_02749	ureD	ureD gene	49	106.6	117.5	0.14	109715	120943	10.9	0.7231	0.9682
NDEONHPJ_02750		hypothetical protein gene	25	87.3	98.3	0.17	45808.6	51590.7	11	0.7459	0.97589
NDEONHPJ_02751		hypothetical protein gene	42	44.2	107	1.27	39023.3	94400.1	62.8	0.0076	0.12006
NDEONHPJ_02752		Isocitrate lyase gene	98	247.7	340.4	0.46	509811	700490	92.7	0.0328	0.25855
NDEONHPJ_02753	syrM1	syrM1 gene	64	102.1	95	-0.1	137219	127627	-7.1	0.7872	0.98996
NDEONHPJ_02754		hypothetical protein gene	101	88.8	129.7	0.55	188322	275029	40.9	0.0449	0.30984
NDEONHPJ_02755	citN	citN gene	98	248.5	223.9	-0.15	511516	460858	-24.6	0.5316	0.87613
NDEONHPJ_02756		hypothetical protein gene	39	48.3	122.7	1.35	39526.7	100482	74.4	0.0019	0.05264
NDEONHPJ_02757		hypothetical protein gene	39	140	141.4	0.01	114680	115843	1.4	0.9735	1
NDEONHPJ_02758	cysN	cysN gene	108	144.4	189.1	0.39	327586	428912	44.7	0.0774	0.40418
NDEONHPJ_02759	cysD	cysD gene	52	137.1	235.8	0.78	149695	257527	98.7	0.0049	0.09274
NDEONHPJ_02760		hypothetical protein gene	7	68.2	123.4	0.85	10031.5	18134.4	55.1	0.5572	0.8939
NDEONHPJ_02761		hypothetical protein gene	105	41.8	16.6	-1.33	92077.3	36646	-25.1	0.0001	0.00597
NDEONHPJ_02762	lysS	lysS gene	91	4.8	0	-7.32	9125.6	57.14	-4.7	0.1156	0.48887
NDEONHPJ_02763		hypothetical protein gene	39	162.4	235.6	0.54	133005	192924	73.2	0.1544	0.55529
NDEONHPJ_02764		hypothetical protein gene	34	90.9	97.1	0.1	64883.4	69300.9	6.2	0.8145	0.99731
NDEONHPJ_02765	rubA	rubA gene	4	0.7	256	8.52	58.6	21503.6	255.3	0.001	0.03475
NDEONHPJ_02766	rubB	rubB gene	70	206.7	226.1	0.13	303803	332338	19.4	0.6513	0.94201
NDEONHPJ_02767	rdmC	rdmC gene	68	218.6	219.3	0	312095	313153	0.7	0.9878	1
NDEONHPJ_02768	oxyR	oxyR gene	58	100.9	56.2	-0.84	122848	68496.4	-44.6	0.0518	0.33622
NDEONHPJ_02769		hypothetical protein gene	44	60.5	66.3	0.13	55943.9	61226.8	5.7	0.7803	0.98645
NDEONHPJ_02770	ppk_2	ppk 2 gene	148	163.7	179.6	0.13	508865	558226	15.9	0.5137	0.86912
NDEONHPJ_02771	mtgA	mtgA gene	44	217.5	218.6	0.01	200956	201952	1.1	0.9835	1
NDEONHPJ_02772	aarA	aarA gene	69	190	228.7	0.27	275370	331448	38.7	0.2727	0.69435
NDEONHPJ_02773		hypothetical protein gene	186	171.5	178.5	0.06	669723	697293	7.1	0.7638	0.98119
NDEONHPJ_02774	lolD_2	lolD 2 gene	41	185	236.3	0.35	159297	203491	51.3	0.4299	0.82
NDEONHPJ_02775	tesA	tesA gene	40	102.3	108.7	0.09	85929.3	91319.9	6.4	0.8232	0.99819
NDEONHPJ_02776	mtcA2	mtcA2 gene	31	31.9	64.7	1.02	20756.8	42123.1	32.8	0.0325	0.25831
NDEONHPJ_02777	lip1	lip1 gene	78	131.6	160.5	0.29	215585	262881	28.9	0.3427	0.75382
NDEONHPJ_02778		hypothetical protein gene	71	143.2	211.8	0.56	213548	315838	68.6	0.0512	0.33402
NDEONHPJ_02779	pfeA	pfeA gene	199	134.8	174.9	0.38	563458	730764	40	0.0277	0.24013
NDEONHPJ_02780	nfuA	nfuA gene	36	85.7	77	-0.16	64779.9	58178.1	-8.7	0.7342	0.97132
NDEONHPJ_02781	glpG	glpG gene	47	122.6	157.6	0.36	120992	155580	35	0.283	0.69961
NDEONHPJ_02782	atsA	atsA gene	128	177.5	182	0.04	477093	489095	4.5	0.8684	1
NDEONHPJ_02783	egtB	egtB gene	63	207.2	222.7	0.1	274072	294618	15.5	0.7335	0.97132
NDEONHPJ_02784		hypothetical protein gene	8	72.2	106.8	0.56	12132.6	17940.3	34.6	0.6124	0.9221
NDEONHPJ_02785		hypothetical protein gene	103	177.5	199.5	0.17	383939	431588	22	0.4706	0.84704
NDEONHPJ_02786	dsdA	dsdA gene	85	176.7	216.4	0.29	315390	386248	39.7	0.2724	0.69435
NDEONHPJ_02787	pitA_2	pitA 2 gene	102	228.5	233.3	0.03	489386	499674	4.8	0.893	1
NDEONHPJ_02788		IS701 family transposase ISAba11 gene	80	0	0	-0.02	22.8	0	0	1	1
NDEONHPJ_02789	metH	metH gene	198	175.5	217.8	0.31	729595	905532	42.3	0.077	0.40418
NDEONHPJ_02790	dxs_2	dxs 2 gene	55	168.6	218.3	0.37	194675	252143	49.8	0.2173	0.63805
NDEONHPJ_02791	tkt	tkt gene	41	250.5	261.3	0.06	215652	225015	10.9	0.8734	1
NDEONHPJ_02792	nicT	nicT gene	74	248.9	278.5	0.16	386751	432780	29.6	0.5172	0.86912
NDEONHPJ_02793	fabG_3	fabG 3 gene	42	181.7	218.7	0.27	160263	192894	37	0.4605	0.84088
NDEONHPJ_02794	perR	perR gene	61	77.2	87.7	0.18	98937.2	112293	10.4	0.6151	0.92343
NDEONHPJ_02795		hypothetical protein gene	32	113.1	124.5	0.14	75976.3	83648.4	11.4	0.7342	0.97132
NDEONHPJ_02796	mro	mro gene	86	135	174	0.37	243888	314314	39	0.2053	0.62439
NDEONHPJ_02797		hypothetical protein gene	135	69.8	80	0.2	197744	226714	10.2	0.5007	0.86263
NDEONHPJ_02798	fsr	fsr gene	79	116.7	220	0.92	193547	365002	103.3	0.0037	0.07902
NDEONHPJ_02799	nimR_3	nimR 3 gene	44	159.4	186.3	0.22	147308	172150	26.9	0.6086	0.92073
NDEONHPJ_02800	glsA	glsA gene	86	265.2	354.5	0.42	478918	640211	89.3	0.0742	0.39674
NDEONHPJ_02801	def_1	def 1 gene	26	218.4	255.2	0.22	119233	139315	36.8	0.6111	0.92183
NDEONHPJ_02802	proP_3	proP 3 gene	83	125.8	137.8	0.13	219232	240242	12.1	0.6283	0.93094
NDEONHPJ_02803		hypothetical protein gene	96	167.6	243.6	0.54	337843	491173	76.1	0.0132	0.16491
NDEONHPJ_02804	ilvB	ilvB gene	89	253.9	264.6	0.06	474460	494520	10.7	0.8423	1
NDEONHPJ_02805	betB_1	betB 1 gene	80	204.7	220.3	0.11	343899	370048	15.6	0.6849	0.95318
NDEONHPJ_02806	nadX	nadX gene	30	230.3	137.1	-0.75	145117	86372.4	-93.2	0.0919	0.43972
NDEONHPJ_02807	baiA	baiA gene	34	174.9	120.4	-0.54	124845	85958.8	-54.5	0.2956	0.71434
NDEONHPJ_02808	catD_3	catD 3 gene	37	167.9	204.9	0.29	130452	159223	37	0.4828	0.85814
NDEONHPJ_02809		hypothetical protein gene	25	165.5	328.2	0.99	86889.6	172324	162.7	0.056	0.34755
NDEONHPJ_02810	gudP_2	gudP 2 gene	70	200.2	172.5	-0.22	294363	253539	-27.8	0.4906	0.86092
NDEONHPJ_02811	cmtAa	cmtAa gene	51	270	279.3	0.05	289143	299141	9.3	0.8712	1
NDEONHPJ_02812		hypothetical protein gene	49	162.8	203.5	0.32	167522	209427	40.7	0.3359	0.7466
NDEONHPJ_02813	pldh-t	pldh-t gene	33	221.1	307.3	0.48	153191	212987	86.3	0.2471	0.67065
NDEONHPJ_02814		hypothetical protein gene	45	167.1	185.5	0.15	157878	175342	18.5	0.6684	0.94578
NDEONHPJ_02815		hypothetical protein gene	12	143.7	154.8	0.11	36219	39011.7	11.1	0.8751	1
NDEONHPJ_02816	ndoA	ndoA gene	14	116.9	154.5	0.4	34370.5	45430.8	37.6	0.539	0.88168
NDEONHPJ_02817	kdgR	kdgR gene	57	141.8	134.7	-0.07	169712	161216	-7.1	0.8174	0.99778
NDEONHPJ_02818		hypothetical protein gene	24	91	96.4	0.08	45839.6	48582.2	5.4	0.8801	1
NDEONHPJ_02819	pnuC	pnuC gene	45	111	84.8	-0.39	104855	80150.9	-26.1	0.3136	0.72806
NDEONHPJ_02820	paaF_3	paaF 3 gene	45	84.1	116.8	0.47	79508.9	110353	32.6	0.2494	0.67192
NDEONHPJ_02821		hypothetical protein gene	25	371	272.2	-0.45	194749	142896	-98.8	0.4296	0.82
NDEONHPJ_02822	pgaC_2	pgaC 2 gene	78	175	155.6	-0.17	286572	254926	-19.3	0.5846	0.90888
NDEONHPJ_02823	pgaB	pgaB gene	140	123.9	163.1	0.4	364293	479507	39.2	0.075	0.39876
NDEONHPJ_02824	fbp_2	fbp 2 gene	24	197	79.5	-1.31	99297.5	40055.6	-117.5	0.2268	0.6529
NDEONHPJ_02825	yaeQ	yaeQ gene	31	78.5	97.7	0.32	51107.6	63613.7	19.2	0.5542	0.89246
NDEONHPJ_02826	dctA_3	dctA 3 gene	103	69.7	94.9	0.45	150735	205256	25.2	0.0972	0.45427
NDEONHPJ_02827	yeiR	yeiR gene	59	248.5	216.9	-0.2	307890	268691	-31.6	0.5103	0.86769
NDEONHPJ_02828		hypothetical protein gene	10	204.2	115	-0.83	42879.6	24154.6	-89.2	0.5465	0.88733
NDEONHPJ_02829		hypothetical protein gene	36	193.3	189.4	-0.03	146153	143213	-3.9	0.9551	1
NDEONHPJ_02830		hypothetical protein gene	42	256.7	187.1	-0.46	226404	164979	-69.6	0.1758	0.58493
NDEONHPJ_02831	betT2	betT2 gene	151	231.2	224.1	-0.05	733240	710634	-7.1	0.8129	0.99731
NDEONHPJ_02832	betT1	betT1 gene	109	127.8	130.1	0.03	292548	297774	2.3	0.9115	1
NDEONHPJ_02833	betI_3	betI 3 gene	30	136.9	104	-0.4	86231.2	65549.1	-32.8	0.5305	0.87613
NDEONHPJ_02834	betB_2	betB 2 gene	81	261.6	227.4	-0.2	444948	386826	-34.2	0.4229	0.81935
NDEONHPJ_02835	betA	betA gene	109	289.3	285.3	-0.02	662178	653092	-4	0.9296	1
NDEONHPJ_02836	mqo	mqo gene	86	178.2	185.5	0.06	321834	334987	7.3	0.8537	1
NDEONHPJ_02837		hypothetical protein gene	43	50.1	64	0.35	45233.5	57815.9	13.9	0.43	0.82
NDEONHPJ_02838	mmuM	mmuM gene	42	136	149.6	0.14	119913	131915	13.6	0.7471	0.97589
NDEONHPJ_02839	ydgI	ydgI gene	95	247	204.3	-0.27	492676	407569	-42.7	0.2749	0.69514
NDEONHPJ_02840		hypothetical protein gene	135	134.1	143.1	0.09	380187	405641	9	0.6719	0.94785
NDEONHPJ_02841		hypothetical protein gene	44	87.6	56.4	-0.63	80947	52135.2	-31.2	0.1731	0.58151
NDEONHPJ_02842		hypothetical protein gene	12	148.6	108.7	-0.45	37448.5	27385.1	-39.9	0.5726	0.9027
NDEONHPJ_02843		hypothetical protein gene	18	166.3	62.6	-1.41	62861.9	23648.4	-103.7	0.1079	0.47339
NDEONHPJ_02844	cynR_2	cynR 2 gene	57	186.6	188.5	0.01	223365	225674	1.9	0.9621	1
NDEONHPJ_02845	dapA_3	dapA 3 gene	50	190	249.9	0.4	199500	262353	59.9	0.2477	0.67065
NDEONHPJ_02846	naiP_1	naiP 1 gene	69	179	134	-0.42	259388	194133	-45	0.2169	0.63805
NDEONHPJ_02847		hypothetical protein gene	85	142.9	132.7	-0.11	255051	236956	-10.1	0.7839	0.98841
NDEONHPJ_02848		hypothetical protein gene	14	56.9	72	0.34	16719.9	21172.4	15.1	0.7583	0.98038
NDEONHPJ_02849		hypothetical protein gene	83	8.2	8.6	0.06	14361.7	14979.7	0.4	0.907	1
NDEONHPJ_02850		hypothetical protein gene	129	7.1	9.1	0.36	19185.3	24581.7	2	0.4165	0.81461
NDEONHPJ_02851		hypothetical protein gene	44	0.3	1.6	2.68	235.1	1503.83	1.4	0.0181	0.19437
NDEONHPJ_02852		hypothetical protein gene	62	33	50.3	0.61	42980.6	65499.3	17.3	0.1971	0.61662
NDEONHPJ_02854	ggt	ggt gene	121	301.6	227.9	-0.4	766297	579014	-73.7	0.0679	0.38286
NDEONHPJ_02855	emrB_2	emrB 2 gene	81	141.7	148.9	0.07	241035	253286	7.2	0.8275	0.99891
NDEONHPJ_02856	emrK	emrK gene	58	322.8	240.5	-0.42	393154	292964	-82.3	0.1509	0.55083
NDEONHPJ_02857		hypothetical protein gene	30	236.7	204.6	-0.21	149105	128921	-32	0.6639	0.94578
NDEONHPJ_02858	hemB	hemB gene	67	11.8	5.1	-1.21	16609.5	7196.52	-6.7	0.4506	0.83623
NDEONHPJ_02859	thiO_2	thiO 2 gene	58	280.4	263.8	-0.09	341554	321329	-16.6	0.7678	0.98211
NDEONHPJ_02860		Epimerase family protein gene	53	99.1	204.2	1.04	110256	227268	105.1	0.0019	0.05264
NDEONHPJ_02861		hypothetical protein gene	40	55.5	80.2	0.53	46590.4	67362.3	24.7	0.1548	0.55568
NDEONHPJ_02862		hypothetical protein gene	20	76.4	83.3	0.13	32088.4	34998.6	6.9	0.8449	1
NDEONHPJ_02863		hypothetical protein gene	32	211.4	239.8	0.18	142090	161142	28.4	0.6347	0.93254
NDEONHPJ_02864	cpdA_2	cpdA 2 gene	74	185	193.9	0.07	287453	301320	8.9	0.8035	0.9941
NDEONHPJ_02865		hypothetical protein gene	173	144.4	148.7	0.04	524717	540217	4.3	0.8448	1
NDEONHPJ_02866	yggS	yggS gene	37	148	259.2	0.81	115028	201403	111.2	0.0291	0.24558
NDEONHPJ_02867	pilT_1	pilT 1 gene	62	206.8	183.7	-0.17	269298	239241	-23.1	0.6201	0.92603
NDEONHPJ_02868	pilT_2	pilT 2 gene	65	129.2	186	0.53	176404	253894	56.8	0.1123	0.48324
NDEONHPJ_02869	fur	fur gene	28	1.6	0	-1.39	951	0	-1.6	0.2533	0.67576
NDEONHPJ_02870	bamE	bamE gene	25	4.4	15.3	1.8	2302.1	8037.35	10.9	0.0081	0.12588
NDEONHPJ_02871	rnfH	rnfH gene	16	26.6	56.3	1.08	8948.5	18909.6	29.6	0.3253	0.73849
NDEONHPJ_02872		hypothetical protein gene	77	0.2	0.4	1.01	312.8	628.89	0.2	1	1
NDEONHPJ_02873		Bacteriohemerythrin gene	44	17.1	30.2	0.82	15799.5	27918.9	13.1	0.2473	0.67065
NDEONHPJ_02874	yafJ	yafJ gene	68	53.3	55.3	0.05	76106.7	78933.6	2	0.9161	1
NDEONHPJ_02875		hypothetical protein gene	61	179.2	135.9	-0.4	229534	174057	-43.3	0.2943	0.71234
NDEONHPJ_02876	argB	argB gene	65	217	187.8	-0.21	296171	256321	-29.2	0.4581	0.83872
NDEONHPJ_02877	algC_1	algC 1 gene	110	147.1	147	0	339801	339670	-0.1	0.9979	1
NDEONHPJ_02878	dut	dut gene	27	0	0	0	0	0	0	1	1
NDEONHPJ_02879	rep_1	rep 1 gene	138	0.2	0.5	1.48	532.9	1487.82	0.3	0.7949	0.99236
NDEONHPJ_02880		hypothetical protein gene	7	40.9	38.6	-0.08	6014.3	5678.5	-2.3	0.9576	1
NDEONHPJ_02881	yiaD	yiaD gene	49	111.9	118.5	0.08	115191	121901	6.5	0.8326	1
NDEONHPJ_02882	yihG	yihG gene	63	61.3	109.5	0.84	81096.2	144821	48.2	0.0167	0.18668
NDEONHPJ_02883		hypothetical protein gene	82	113.1	116.7	0.05	194807	200999	3.6	0.8701	1
NDEONHPJ_02884	minC	minC gene	58	190.1	225.9	0.25	231506	275120	35.8	0.4393	0.82731
NDEONHPJ_02885	minD	minD gene	56	198.5	200.6	0.02	233494	235937	2.1	0.9606	1
NDEONHPJ_02886	minE	minE gene	14	0	20.8	9.15	10.8	6107.25	20.7	0.0096	0.13797
NDEONHPJ_02887		hypothetical protein gene	14	85.8	127	0.57	25212.6	37335.1	41.2	0.3837	0.79285
NDEONHPJ_02888	rhtC_1	rhtC 1 gene	46	92.5	89.9	-0.04	89337.7	86831.6	-2.6	0.9204	1
NDEONHPJ_02889		hypothetical protein gene	191	23.9	15.7	-0.61	95937.8	62800.6	-8.3	0.0554	0.3455
NDEONHPJ_02890		Glucosaminate ammonia-lyase gene	62	0	0	-1.69	20.8	6.44	0	1	1
NDEONHPJ_02891	aat	aat gene	61	145.5	194.5	0.42	186362	249191	49	0.1468	0.54524
NDEONHPJ_02892	bpt	bpt gene	64	196	211.7	0.11	263428	284528	15.7	0.6735	0.94865
NDEONHPJ_02893	rimI	rimI gene	41	84.4	143.9	0.77	72667.7	123872	59.5	0.0266	0.23594
NDEONHPJ_02894		hypothetical protein gene	70	129.3	174.5	0.43	190113	256535	45.2	0.1839	0.59867
NDEONHPJ_02895		hypothetical protein gene	63	96.8	130.4	0.43	128081	172485	33.6	0.2031	0.62284
NDEONHPJ_02896	tuf1_1	tuf1 1 gene	74	2.3	0.6	-2.02	3629.3	896.11	-1.8	0.4496	0.83519
NDEONHPJ_02897	fusA	fusA gene	119	0.7	0.7	-0.08	1844.1	1742.03	0	1	1
NDEONHPJ_02898	rpsG	rpsG gene	29	0	0	0	0	0	0	1	1
NDEONHPJ_02899	rpsL	rpsL gene	30	0	0	0	0	0	0	1	1
NDEONHPJ_02900		hypothetical protein gene	92	113.9	153.2	0.43	219966	295939	39.3	0.0998	0.46024
NDEONHPJ_02901	fabB_1	fabB 1 gene	73	0	0	2.51	8.9	50.78	0	0.5103	0.86769
NDEONHPJ_02902		hypothetical protein gene	35	0	0	0	0	0	0	1	1
NDEONHPJ_02903		hypothetical protein gene	54	164.3	256.1	0.64	186354	290436	91.8	0.0205	0.20733
NDEONHPJ_02904		hypothetical protein gene	53	132.1	190.5	0.53	146990	212064	58.5	0.0435	0.30528
NDEONHPJ_02905	nadE	nadE gene	111	2.5	4.4	0.85	5714.5	10308.8	2	0.4902	0.86083
NDEONHPJ_02906		hypothetical protein gene	73	79.5	88.7	0.16	121870	135996	9.2	0.5743	0.90293
NDEONHPJ_02908	cntB	cntB gene	62	341.4	447.1	0.39	444532	582110	105.7	0.1154	0.48857
NDEONHPJ_02909	gabD_2	gabD 2 gene	88	154.8	137.8	-0.17	286057	254739	-16.9	0.6061	0.91986
NDEONHPJ_02910	cntA	cntA gene	66	168	185	0.14	232819	256432	17	0.6882	0.95396
NDEONHPJ_02911	aes_2	aes 2 gene	63	239.5	290.3	0.28	316840	384057	50.8	0.2887	0.70569
NDEONHPJ_02912	caiT	caiT gene	104	179.4	232.7	0.38	391744	508326	53.4	0.1025	0.46705
NDEONHPJ_02913	dmlA	dmlA gene	60	124.7	117.4	-0.09	157081	147879	-7.3	0.8144	0.99731
NDEONHPJ_02914	dmlR_12	dmlR 12 gene	56	84.3	76.5	-0.14	99145.7	89979.4	-7.8	0.7656	0.98152
NDEONHPJ_02915		hypothetical protein gene	96	94.2	98.8	0.07	189934	199226	4.6	0.7916	0.9919
NDEONHPJ_02917	fdx_2	fdx 2 gene	15	61.6	68.2	0.15	19407.5	21476.2	6.6	0.8753	1
NDEONHPJ_02918	coaD	coaD gene	27	0.4	0.2	-1.08	218.4	103.41	-0.2	1	1
NDEONHPJ_02919	smpB	smpB gene	31	132.9	85.1	-0.64	86533.4	55399.3	-47.8	0.238	0.66169
NDEONHPJ_02920	fldP_2	fldP 2 gene	43	190	161.3	-0.24	171600	145612	-28.8	0.5611	0.89528
NDEONHPJ_02921	yfiH	yfiH gene	44	169.8	179.9	0.08	156902	166190	10.1	0.829	0.99969
NDEONHPJ_02922	rluD	rluD gene	77	122.7	155.1	0.34	198440	250749	32.3	0.2282	0.6537
NDEONHPJ_02923	bamD	bamD gene	83	62.7	53.4	-0.23	109345	93015.1	-9.4	0.6105	0.92183
NDEONHPJ_02924	dnaG	dnaG gene	139	0.3	0.3	-0.23	923	786.12	0	1	1
NDEONHPJ_02925	hemA	hemA gene	79	2.8	1.8	-0.64	4565	2921.35	-1	0.7597	0.98081
NDEONHPJ_02926	bepA_2	bepA 2 gene	148	132.7	229.2	0.79	412561	712433	96.5	0.0001	0.00597
NDEONHPJ_02927	lolB	lolB gene	37	0.4	0.2	-1.42	347.6	130.36	-0.3	0.4382	0.82646
NDEONHPJ_02932	prs	prs gene	57	0	0	-0.01	9.3	0	0	1	1
NDEONHPJ_02933	rplY	rplY gene	16	0	0	0	0	0	0	1	1
NDEONHPJ_02934	pth	pth gene	34	11.3	41.2	1.87	8052	29451.1	30	0.0424	0.30073
NDEONHPJ_02935	panD	panD gene	25	2.3	8.3	1.87	1197.1	4370.71	6	0.0262	0.23457
NDEONHPJ_02936		hypothetical protein gene	42	44.4	47.5	0.1	39161.1	41924.2	3.1	0.8349	1
NDEONHPJ_02937		hypothetical protein gene	171	82	103.7	0.34	294513	372275	21.7	0.0773	0.40418
NDEONHPJ_02938	ribB	ribB gene	40	135.5	190.7	0.49	113848	160227	55.2	0.1991	0.61833
NDEONHPJ_02939		5'-nucleotidase gene	56	104.5	164.2	0.65	122839	193095	59.7	0.0376	0.2802
NDEONHPJ_02940	thiD	thiD gene	54	0	0	-0.01	8.8	0	0	1	1
NDEONHPJ_02941	ygaU	ygaU gene	28	45.9	69.2	0.59	27009.3	40689.4	23.3	0.2348	0.6595
NDEONHPJ_02942	acpP	acpP gene	12	0	5.2	2.63	0	1304.59	5.2	0.4942	0.86169
NDEONHPJ_02943	fabG_4	fabG 4 gene	48	0.4	0	-3.64	447.2	35.81	-0.4	0.151	0.55083
NDEONHPJ_02944	fabD_2	fabD 2 gene	63	0	0	0	0	0	0	1	1
NDEONHPJ_02945	rpmF	rpmF gene	8	0	0	0	0	0	0	1	1
NDEONHPJ_02946	yceD	yceD gene	26	8.9	20.8	1.23	4855.3	11358.5	11.9	0.0518	0.33622
NDEONHPJ_02947		hypothetical protein gene	30	95.7	153.7	0.68	60266.7	96845.3	58.1	0.0976	0.45503
NDEONHPJ_02948	yciO	yciO gene	45	101.5	199.4	0.97	95902.7	188479	98	0.0081	0.12588
NDEONHPJ_02949	scpA	scpA gene	59	111	222.9	1.01	137499	276214	112	0.0032	0.07239
NDEONHPJ_02950	scpB	scpB gene	34	84.9	113	0.41	60653.3	80708.5	28.1	0.3444	0.75539
NDEONHPJ_02951	rluB	rluB gene	61	153.7	199.9	0.38	196934	256123	46.2	0.2548	0.67814
NDEONHPJ_02952	bioD	bioD gene	43	83.7	99.5	0.25	75602.7	89877.1	15.8	0.5533	0.89246
NDEONHPJ_02953	tam	tam gene	40	78.5	90.6	0.21	65924.4	76082.1	12.1	0.6638	0.94578
NDEONHPJ_02954	bioF	bioF gene	92	118.9	107.4	-0.15	229624	207442	-11.5	0.5961	0.91574
NDEONHPJ_02955	bioA	bioA gene	80	156	150.5	-0.05	262070	252804	-5.5	0.847	1
NDEONHPJ_02956		hypothetical protein gene	63	49.5	61.9	0.32	65530.6	81933.8	12.4	0.446	0.83336
NDEONHPJ_02957	otsB	otsB gene	98	8.1	16.8	1.06	16574.5	34659.4	8.8	0.0608	0.3672
NDEONHPJ_02958	otsA	otsA gene	104	216.5	228	0.07	472847	498009	11.5	0.7513	0.97595
NDEONHPJ_02959	ybjJ	ybjJ gene	92	164.5	195.8	0.25	317740	378249	31.3	0.3068	0.7243
NDEONHPJ_02960	bfr_2	bfr 2 gene	35	157.4	184.4	0.23	115701	135527	27	0.5357	0.87972
NDEONHPJ_02961	ligA	ligA gene	121	0	0.1	0.09	0	162.96	0.1	0.1306	0.51406
NDEONHPJ_02962	zipA	zipA gene	60	1.1	10.1	3.25	1339.7	12729.1	9	0	0
NDEONHPJ_02963	smc	smc gene	189	135.8	185	0.45	539026	734460	49.2	0.014	0.16831
NDEONHPJ_02964		hypothetical protein gene	50	141.2	114.4	-0.3	148302	120100	-26.9	0.3705	0.78299
NDEONHPJ_02965		hypothetical protein gene	58	172.8	233.9	0.44	210433	284923	61.2	0.1207	0.49752
NDEONHPJ_02966	birA	birA gene	40	0.7	0.7	-0.01	612.9	609.68	0	0.9925	1
NDEONHPJ_02967	coaX	coaX gene	57	0	0.6	0.7	0	746.07	0.6	0.1254	0.50758
NDEONHPJ_02968	ffh	ffh gene	73	2.4	1.6	-0.57	3626.9	2442.69	-0.8	0.9153	1
NDEONHPJ_02969	ypjD	ypjD gene	64	128.5	162.2	0.34	172770	217952	33.6	0.2594	0.68107
NDEONHPJ_02970	dusC	dusC gene	60	156.2	262	0.75	196860	330125	105.8	0.0126	0.16274
NDEONHPJ_02971		hypothetical protein gene	80	84	126.6	0.59	141139	212651	42.6	0.0355	0.27143
NDEONHPJ_02972		hypothetical protein gene	223	129.7	157	0.28	607247	735335	27.4	0.0745	0.39778
NDEONHPJ_02973		hypothetical protein gene	59	175.2	205.3	0.23	217055	254327	30.1	0.4725	0.84926
NDEONHPJ_02974		hypothetical protein gene	201	170.1	193.9	0.19	717992	818285	23.8	0.2686	0.69066
NDEONHPJ_02975		hypothetical protein gene	127	119.3	138.2	0.21	318293	368592	18.9	0.3077	0.72437
NDEONHPJ_02976	dcd	dcd gene	43	52.2	74.4	0.51	47139.8	67154.1	22.2	0.2116	0.63279
NDEONHPJ_02977		hypothetical protein gene	52	63.9	109.5	0.78	69724.6	119573	45.6	0.0163	0.18436
NDEONHPJ_02978		hypothetical protein gene	48	146.3	149.6	0.03	147518	150820	3.3	0.9074	1
NDEONHPJ_02979	mtnN_1	mtnN 1 gene	64	108.3	152.7	0.5	145574	205218	44.4	0.0965	0.45378
NDEONHPJ_02980		Iron-sulfur cluster carrier protein gene	74	166.3	145.7	-0.19	258504	226489	-20.6	0.5063	0.86389
NDEONHPJ_02981		hypothetical protein gene	27	38.4	45.7	0.25	21771.4	25886.8	7.3	0.6929	0.95396
NDEONHPJ_02982	metG	metG gene	136	32.6	32.6	0	93117.4	92987.4	0	0.9961	1
NDEONHPJ_02983		hypothetical protein gene	12	49	22.7	-1.11	12355.9	5724.42	-26.3	0.2711	0.69325
NDEONHPJ_02984	rhtC_2	rhtC 2 gene	48	136	157.3	0.21	137116	158565	21.3	0.5162	0.86912
NDEONHPJ_02985		hypothetical protein gene	32	89.6	174.6	0.96	60241.7	117354	85	0.0709	0.38886
NDEONHPJ_02986		hypothetical protein gene	117	205.2	262.8	0.36	504139	645774	57.6	0.0464	0.31599
NDEONHPJ_02987	emrA_3	emrA 3 gene	71	192.5	269.6	0.49	287056	402014	77.1	0.0909	0.4376
NDEONHPJ_02988	dcyD	dcyD gene	55	145.5	211.7	0.54	168086	244557	66.2	0.068	0.38286
NDEONHPJ_02989		hypothetical protein gene	92	126.9	121.1	-0.07	245229	233889	-5.9	0.81	0.99728
NDEONHPJ_02990		hypothetical protein gene	9	68.6	47	-0.55	12968.3	8885.38	-21.6	0.5923	0.91388
NDEONHPJ_02991		hypothetical protein gene	114	122	130.7	0.1	291951	312920	8.8	0.6789	0.95029
NDEONHPJ_02992		hypothetical protein gene	10	139.1	243.2	0.81	29209.1	51073.1	104.1	0.3683	0.78178
NDEONHPJ_02993		hypothetical protein gene	21	108.3	109.2	0.01	47751.6	48160.9	0.9	0.9829	1
NDEONHPJ_02994	fpr_2	fpr 2 gene	47	0	0	0.02	0	10.66	0	0.5031	0.86342
NDEONHPJ_02995	cmpR_2	cmpR 2 gene	59	166.6	202.3	0.28	206379	250682	35.8	0.3953	0.80299
NDEONHPJ_02996		hypothetical protein gene	26	292.5	314.4	0.1	159732	171681	21.9	0.7971	0.99331
NDEONHPJ_02997		hypothetical protein gene	18	34.3	108.5	1.66	12953.9	41027	74.3	0.0198	0.20294
NDEONHPJ_02998	upp	upp gene	49	155.9	190.8	0.29	160442	196293	34.8	0.4063	0.81042
NDEONHPJ_02999	nuoN	nuoN gene	113	1.2	0	-5.68	2844.6	55.5	-1.2	0.0238	0.22599
NDEONHPJ_03000	nuoM	nuoM gene	106	0	0	0	0	0	0	1	1
NDEONHPJ_03001	nuoL	nuoL gene	135	0	0	0.05	0	101.6	0	0.126	0.50812
NDEONHPJ_03002	nuoK	nuoK gene	13	0	0	-0.06	11.4	0	0	1	1
NDEONHPJ_03003	nuoJ	nuoJ gene	29	0	0	0	0	0	0	1	1
NDEONHPJ_03004	nuoI	nuoI gene	37	0	0	-0.02	10.1	0	0	1	1
NDEONHPJ_03005	nuoH	nuoH gene	43	0	0	0	0	0	0	1	1
NDEONHPJ_03006	nuoG	nuoG gene	153	0.1	2.3	5.18	207.2	7498.13	2.3	0.6893	0.95396
NDEONHPJ_03007	nuoF	nuoF gene	81	0.1	0.1	0.53	157.2	226.45	0	0.938	1
NDEONHPJ_03008	nuoE	nuoE gene	27	0	0	0	0	0	0	1	1
NDEONHPJ_03009	nuoC	nuoC gene	103	0	0	-0.63	8.2	5.32	0	1	1
NDEONHPJ_03010	nuoB	nuoB gene	42	0	0	0	0	0	0	1	1
NDEONHPJ_03011	ndhC	ndhC gene	32	0	1.7	1.44	0	1153.38	1.7	0.4978	0.86263
NDEONHPJ_03012		hypothetical protein gene	128	152.7	204.2	0.42	410346	548850	51.5	0.0339	0.26395
NDEONHPJ_03013		hypothetical protein gene	29	78.8	117.3	0.57	47989.1	71463.5	38.5	0.2186	0.63941
NDEONHPJ_03014	sasA_2	sasA 2 gene	115	43.2	42.2	-0.03	104420	101976	-1	0.9009	1
NDEONHPJ_03015	rstA	rstA gene	47	245.1	292.8	0.26	241929	289030	47.7	0.4612	0.84121
NDEONHPJ_03016		hypothetical protein gene	174	0	0	0	0	0	0	1	1
NDEONHPJ_03017		hypothetical protein gene	13	0.2	1.1	2.09	67.7	288.67	0.8	0.5001	0.86263
NDEONHPJ_03018	nrdB	nrdB gene	58	0.1	0	-0.09	77.3	0	-0.1	0.4936	0.86169
NDEONHPJ_03019		hypothetical protein gene	205	239.7	271.2	0.18	1.03203e+06	1.1677e+06	31.5	0.2682	0.69066
NDEONHPJ_03020	betI_4	betI 4 gene	36	224	168.7	-0.41	169332	127541	-55.3	0.2734	0.69493
NDEONHPJ_03021		hypothetical protein gene	25	110.8	54.3	-1.03	58178.7	28492.5	-56.5	0.1755	0.58444
NDEONHPJ_03022		hypothetical protein gene	463	41.7	46	0.14	405305	447247	4.3	0.4959	0.86169
NDEONHPJ_03023		hypothetical protein gene	35	3.1	1.8	-0.77	2291.2	1339.96	-1.3	0.6384	0.93402
NDEONHPJ_03024		hypothetical protein gene	18	4.3	33.6	2.96	1634.4	12714.5	29.3	0.3044	0.72236
NDEONHPJ_03025		hypothetical protein gene	134	33.1	51.8	0.64	93209.5	145647	18.6	0.0415	0.296
NDEONHPJ_03026		hypothetical protein gene	37	54.4	47	-0.21	42257.3	36538.7	-7.4	0.748	0.97589
NDEONHPJ_03027	rutF	rutF gene	23	154.8	195.7	0.34	74787.1	94513.7	40.8	0.5466	0.88733
NDEONHPJ_03028	xecA1	xecA1 gene	54	46	69.6	0.6	52211.2	78887.9	23.5	0.1277	0.51013
NDEONHPJ_03029		hypothetical protein gene	71	169.4	175.4	0.05	252612	261465	5.9	0.8641	1
NDEONHPJ_03030	gcvA_2	gcvA 2 gene	51	61.5	73.9	0.26	65891.2	79165.1	12.4	0.5156	0.86912
NDEONHPJ_03031	rhtC_3	rhtC 3 gene	57	138.9	212.7	0.61	166293	254638	73.8	0.0386	0.28162
NDEONHPJ_03032		hypothetical protein gene	70	160.7	148.9	-0.11	236227	218841	-11.8	0.7001	0.95966
NDEONHPJ_03033		putative HTH-type transcriptional regulator gene	68	100.7	94.2	-0.1	143848	134454	-6.6	0.7702	0.98211
NDEONHPJ_03034		N-acetyldiaminopimelate deacetylase gene	86	182.4	157.4	-0.21	329383	284299	-25	0.4881	0.86022
NDEONHPJ_03035		hypothetical protein gene	107	91.8	121.2	0.4	206194	272292	29.4	0.1649	0.57258
NDEONHPJ_03036		hypothetical protein gene	49	78.5	117	0.58	80739.3	120434	38.6	0.2407	0.66249
NDEONHPJ_03037	proP_4	proP 4 gene	86	214.5	242.3	0.18	387343	437568	27.8	0.4895	0.86057
NDEONHPJ_03038	ais	ais gene	42	158.2	141.3	-0.16	139560	124632	-16.9	0.6994	0.95939
NDEONHPJ_03039		hypothetical protein gene	56	153.6	132.6	-0.21	180665	155960	-21	0.5921	0.91388
NDEONHPJ_03040		Fumarate reductase flavoprotein subunit gene	82	186.6	169.7	-0.14	321390	292201	-17	0.6187	0.92575
NDEONHPJ_03041		hypothetical protein gene	85	216.1	230.8	0.09	385755	411911	14.7	0.7027	0.96012
NDEONHPJ_03042	uctC	uctC gene	75	212.9	176.5	-0.27	335371	278003	-36.4	0.3182	0.7307
NDEONHPJ_03043	yjhB	yjhB gene	99	159.3	186	0.22	331211	386723	26.7	0.3824	0.79257
NDEONHPJ_03044	mmgC_8	mmgC 8 gene	57	300.2	325.9	0.12	359319	390086	25.7	0.6815	0.9526
NDEONHPJ_03045	gcvA_3	gcvA 3 gene	66	106.1	133.6	0.33	147117	185206	27.5	0.2932	0.71078
NDEONHPJ_03046	tdh_2	tdh 2 gene	63	237.8	192.8	-0.3	314574	255092	-45	0.3807	0.79142
NDEONHPJ_03047		Aminodeoxyfutalosine deaminase gene	75	154.8	180.2	0.22	243734	283757	25.4	0.4335	0.82165
NDEONHPJ_03052	nadA	nadA gene	46	303	279.9	-0.11	292674	270376	-23.1	0.733	0.97132
NDEONHPJ_03053	argJ	argJ gene	83	320.1	352.2	0.14	557907	613964	32.2	0.5152	0.86912
NDEONHPJ_03054	ogt	ogt gene	24	181.8	283.5	0.64	91621.9	142869	101.7	0.1297	0.51302
NDEONHPJ_03055	sugE	sugE gene	27	161.3	155.3	-0.05	91448.4	88054.4	-6	0.9035	1
NDEONHPJ_03056	zitB_3	zitB 3 gene	67	186.8	202.1	0.11	262831	284364	15.3	0.6745	0.94865
NDEONHPJ_03057		hypothetical protein gene	49	202.8	192	-0.08	208674	197567	-10.8	0.811	0.99731
NDEONHPJ_03058	copA_2	copA 2 gene	110	283.9	292.8	0.04	655796	676265	8.9	0.8569	1
NDEONHPJ_03059		hypothetical protein gene	26	408.6	251.7	-0.7	223083	137434	-156.9	0.1063	0.47339
NDEONHPJ_03060	ybiV	ybiV gene	58	146.5	196.8	0.43	178464	239763	50.3	0.1575	0.55907
NDEONHPJ_03061	rpe	rpe gene	49	4.9	2.4	-1.01	5056.2	2513.9	-2.5	0.5611	0.89528
NDEONHPJ_03062		hypothetical protein gene	16	122	79.6	-0.62	40991.5	26755.3	-42.4	0.3262	0.73922
NDEONHPJ_03063	fghA	fghA gene	56	114	134.2	0.24	134046	157809	20.2	0.4772	0.85227
NDEONHPJ_03064		hypothetical protein gene	108	139.7	183.8	0.4	316730	416899	44.2	0.0804	0.41147
NDEONHPJ_03065	rsmJ	rsmJ gene	42	187.8	190	0.02	165617	167611	2.3	0.9653	1
NDEONHPJ_03066	tsaB	tsaB gene	31	0.2	0.5	1.08	145.3	306.15	0.2	0.6278	0.93094
NDEONHPJ_03067	yrdA_3	yrdA 3 gene	41	284.3	336.2	0.24	244780	289436	51.9	0.608	0.92073
NDEONHPJ_03068	nudL	nudL gene	43	237.3	233.9	-0.02	214246	211239	-3.3	0.9514	1
NDEONHPJ_03069	nudC_2	nudC 2 gene	36	209.5	218.7	0.06	158385	165326	9.2	0.8678	1
NDEONHPJ_03070		hypothetical protein gene	186	96.9	140	0.53	378416	546752	43.1	0.0052	0.09558
NDEONHPJ_03071		hypothetical protein gene	95	143	160.6	0.17	285296	320395	17.6	0.5085	0.86571
NDEONHPJ_03072		hypothetical protein gene	140	183	186.1	0.02	537925	547117	3.1	0.8946	1
NDEONHPJ_03073		hypothetical protein gene	66	85.4	94.9	0.15	118420	131516	9.4	0.6685	0.94578
NDEONHPJ_03074		hypothetical protein gene	27	130.3	102.6	-0.34	73873	58168.2	-27.7	0.4913	0.86136
NDEONHPJ_03075		hypothetical protein gene	77	196	194.9	-0.01	316960	315215	-1.1	0.9737	1
NDEONHPJ_03076		hypothetical protein gene	75	237.4	217.6	-0.13	373970	342709	-19.8	0.6305	0.93104
NDEONHPJ_03077	menF	menF gene	133	36.5	32	-0.19	101824	89515.5	-4.4	0.5902	0.9135
NDEONHPJ_03078	hisC	hisC gene	68	142	123.6	-0.2	202830	176504	-18.4	0.5844	0.90888
NDEONHPJ_03079	hisD	hisD gene	80	243.5	267.5	0.14	409014	449479	24.1	0.5845	0.90888
NDEONHPJ_03080	hisG	hisG gene	56	157	157.7	0.01	184671	185448	0.7	0.9858	1
NDEONHPJ_03081	murA	murA gene	85	0.1	6.5	5.89	196.3	11641.1	6.4	0.2923	0.70995
NDEONHPJ_03082		hypothetical protein gene	12	0	0	0	0	0	0	1	1
NDEONHPJ_03083	hpf	hpf gene	30	96.8	74.1	-0.38	60962.5	46708.3	-22.6	0.5804	0.9073
NDEONHPJ_03084	rpoN	rpoN gene	107	52.3	118.7	1.18	117494	266749	66.4	0	0
NDEONHPJ_03090		hypothetical protein gene	67	102.9	50.4	-1.03	144747	70844.4	-52.5	0.0017	0.04999
NDEONHPJ_03091		hypothetical protein gene	70	57.5	30.6	-0.91	84564.7	45020.6	-26.9	0.0048	0.09175
NDEONHPJ_03092		hypothetical protein gene	42	65.1	42.4	-0.62	57408.3	37356.3	-22.7	0.1562	0.55828
NDEONHPJ_03093	nit1	nit1 gene	41	348.9	355.1	0.03	300428	305725	6.2	0.9412	1
NDEONHPJ_03094		hypothetical protein gene	23	73.3	71	-0.05	35423	34286.1	-2.4	0.9292	1
NDEONHPJ_03095	ohrR	ohrR gene	34	100.7	58.2	-0.79	71890.4	41540.3	-42.5	0.1731	0.58151
NDEONHPJ_03096	ohrB	ohrB gene	32	185.6	224.5	0.27	124754	150879	38.9	0.4568	0.83798
NDEONHPJ_03097	epsE	epsE gene	97	262	245.3	-0.09	533749	499746	-16.7	0.6779	0.9498
NDEONHPJ_03098		hypothetical protein gene	56	336.7	304.4	-0.15	395955	358021	-32.3	0.5748	0.90319
NDEONHPJ_03099	mscS	mscS gene	67	178.8	161.7	-0.14	251563	227533	-17.1	0.6031	0.9192
NDEONHPJ_03100		hypothetical protein gene	226	225.6	258.3	0.2	1.07089e+06	1.22601e+06	32.7	0.1769	0.58604
NDEONHPJ_03101	polA	polA gene	190	19.8	18.4	-0.11	79185.2	73342.4	-1.5	0.8022	0.99383
NDEONHPJ_03102		hypothetical protein gene	41	102.9	128.5	0.32	88623.3	110607	25.5	0.3932	0.8
NDEONHPJ_03103	proC_2	proC 2 gene	52	98.2	107.1	0.12	107270	116919	8.8	0.7258	0.96856
NDEONHPJ_03104	tilS	tilS gene	83	16.7	17.9	0.1	29073.7	31192.6	1.2	0.8632	1
NDEONHPJ_03105	accA_2	accA 2 gene	46	0	0	-0.02	11.6	0	0	1	1
NDEONHPJ_03106	ppx	ppx gene	92	95.1	143.3	0.59	183689	276782	48.2	0.0298	0.24766
NDEONHPJ_03107		Thioredoxin C-2 gene	23	44.4	29.1	-0.61	21423.2	14074	-15.2	0.2364	0.66059
NDEONHPJ_03108	rho	rho gene	75	0.1	1.5	4.27	121.7	2354.77	1.4	0.426	0.82
NDEONHPJ_03109		hypothetical protein gene	10	114.1	51.6	-1.14	23959.9	10840.6	-62.5	0.4033	0.80743
NDEONHPJ_03110	ihfA	ihfA gene	15	75.3	59.4	-0.34	23729	18709.3	-15.9	0.631	0.93104
NDEONHPJ_03111	pheT	pheT gene	156	0	0.2	3.42	59.6	638.21	0.2	0.3159	0.72928
NDEONHPJ_03112	pheS	pheS gene	57	0	0.1	0.13	0	112.49	0.1	0.1714	0.58037
NDEONHPJ_03113		hypothetical protein gene	62	118.2	135	0.19	153892	175752	16.8	0.468	0.84575
NDEONHPJ_03114		hypothetical protein gene	49	79.3	86.3	0.12	81552.2	88841.9	7.1	0.8105	0.99728
NDEONHPJ_03115		hypothetical protein gene	25	248.4	238.7	-0.06	130406	125320	-9.7	0.906	1
NDEONHPJ_03116		hypothetical protein gene	20	124.5	105.7	-0.24	52274.2	44408.6	-18.7	0.7189	0.96664
NDEONHPJ_03117	rplT	rplT gene	21	2.5	1.8	-0.5	1101.1	781.13	-0.7	0.9965	1
NDEONHPJ_03118	rpmI	rpmI gene	11	0	0	0	0	0	0	1	1
NDEONHPJ_03119	entS	entS gene	92	190.1	172.8	-0.14	367344	333808	-17.4	0.6082	0.92073
NDEONHPJ_03120	yqaA	yqaA gene	39	105.5	86.6	-0.28	86440.1	70949.6	-18.9	0.4956	0.86169
NDEONHPJ_03121	yfcG_2	yfcG 2 gene	44	163.6	281.2	0.78	151125	259870	117.7	0.0328	0.25855
NDEONHPJ_03122	infC	infC gene	13	0.5	6.9	3.78	136.9	1885.82	6.4	0.0246	0.22882
NDEONHPJ_03123	thrS	thrS gene	122	0	0	0	0	4.63	0	1	1
NDEONHPJ_03124		Long-chain-fatty-acid--CoA ligase gene	100	220.9	254.4	0.2	463914	534192	33.5	0.3735	0.78668
NDEONHPJ_03125		hypothetical protein gene	29	102.6	182.4	0.83	62478.7	111079	79.8	0.083	0.4142
NDEONHPJ_03126	ptsO	ptsO gene	23	230.7	253.6	0.14	111442	122498	22.9	0.7851	0.98902
NDEONHPJ_03127	rapZ	rapZ gene	53	250.8	301.6	0.27	279194	335721	50.8	0.3481	0.76023
NDEONHPJ_03128	panC	panC gene	48	15	2.4	-2.65	15075.2	2402.58	-12.6	0.1264	0.50826
NDEONHPJ_03129	panB	panB gene	53	28.4	38.8	0.45	31653.4	43185.6	10.4	0.2508	0.67332
NDEONHPJ_03130	folK	folK gene	38	9.9	4.1	-1.26	7926.3	3303.05	-5.8	0.6308	0.93104
NDEONHPJ_03131	pcnB	pcnB gene	64	24.7	31	0.33	33232.6	41655	6.3	0.4868	0.85995
NDEONHPJ_03132		hypothetical protein gene	29	49.8	70	0.49	30311.9	42647.3	20.3	0.3268	0.7397
NDEONHPJ_03133	mazG	mazG gene	42	172.4	160.4	-0.1	152098	141467	-12.1	0.7846	0.98896
NDEONHPJ_03134		3-beta-hydroxysteroid dehydrogenase gene	55	75.3	125.1	0.73	86991.6	144444	49.7	0.0257	0.23227
NDEONHPJ_03135	relA	relA gene	156	120.9	146.2	0.27	395908	478939	25.3	0.1664	0.57379
NDEONHPJ_03136	rlmD	rlmD gene	77	280.2	286.5	0.03	453143	463222	6.2	0.9056	1
NDEONHPJ_03137		hypothetical protein gene	56	225.3	249	0.14	264997	292820	23.7	0.6283	0.93094
NDEONHPJ_03138	cysM	cysM gene	63	79	158.8	1.01	104483	210104	79.8	0.0004	0.01936
NDEONHPJ_03139	rcsC_7	rcsC 7 gene	198	94.1	43.8	-1.1	391071	181923	-50.3	0	0
NDEONHPJ_03140	crt	crt gene	53	126.3	130.1	0.04	140572	144840	3.8	0.9029	1
NDEONHPJ_03141	glxR_2	glxR 2 gene	47	173.4	196	0.18	171127	193454	22.6	0.6605	0.94578
NDEONHPJ_03142	hyi	hyi gene	56	181.1	197.9	0.13	213014	232706	16.7	0.7011	0.96012
NDEONHPJ_03143	rsfS	rsfS gene	24	169.7	197.3	0.22	85505	99446.7	27.7	0.7057	0.96098
NDEONHPJ_03144	hcaB_4	hcaB 4 gene	51	239.6	222.9	-0.1	256631	238768	-16.7	0.7549	0.97797
NDEONHPJ_03145	pntB	pntB gene	74	255.8	276.7	0.11	397488	429934	20.9	0.7061	0.96098
NDEONHPJ_03146	pntA	pntA gene	19	382.9	196.7	-0.96	152775	78495.2	-186.2	0.1017	0.46507
NDEONHPJ_03147	pntAA	pntAA gene	57	308.5	257.4	-0.26	369301	308157	-51.1	0.4413	0.82879
NDEONHPJ_03148		hypothetical protein gene	73	144.4	153.7	0.09	221388	235665	9.3	0.769	0.98211
NDEONHPJ_03149		hypothetical protein gene	33	120.7	163.9	0.44	83677	113617	43.2	0.3245	0.73849
NDEONHPJ_03150		hypothetical protein gene	93	249.6	218.6	-0.19	487544	426864	-31.1	0.4103	0.81417
NDEONHPJ_03151	dusA	dusA gene	65	141.4	226.6	0.68	193039	309274	85.2	0.0325	0.25831
NDEONHPJ_03152		hypothetical protein gene	42	343.6	449.7	0.39	303099	396667	106.1	0.1459	0.54401
NDEONHPJ_03153	benM_3	benM 3 gene	68	134.6	169.4	0.33	192153	241867	34.8	0.2775	0.69525
NDEONHPJ_03154	tcdA	tcdA gene	38	162	156.3	-0.05	129294	124758	-5.7	0.9107	1
NDEONHPJ_03155	acnA	acnA gene	173	223.3	255	0.19	811370	926341	31.6	0.3033	0.72199
NDEONHPJ_03156	yjjV	yjjV gene	50	215	302	0.49	225756	317139	87	0.1179	0.49344
NDEONHPJ_03157		hypothetical protein gene	65	146.8	190.3	0.37	200342	259733	43.5	0.1798	0.59304
NDEONHPJ_03158		hypothetical protein gene	51	120.5	166.5	0.47	129062	178293	46	0.169	0.57686
NDEONHPJ_03159	prfC	prfC gene	96	285.6	261.3	-0.13	575673	526740	-24.3	0.5769	0.90479
NDEONHPJ_03160		hypothetical protein gene	88	198.1	188.3	-0.07	366117	347940	-9.8	0.8126	0.99731
NDEONHPJ_03161		hypothetical protein gene	68	76.6	89.1	0.22	109391	127212	12.5	0.6603	0.94578
NDEONHPJ_03162		hypothetical protein gene	109	306.4	253.6	-0.27	701300	580552	-52.8	0.172	0.58037
NDEONHPJ_03163		hypothetical protein gene	181	235.7	238	0.01	895886	904502	2.3	0.9467	1
NDEONHPJ_03164		hypothetical protein gene	59	173.9	185.5	0.09	215504	229834	11.6	0.7722	0.9824
NDEONHPJ_03165		hypothetical protein gene	58	19.5	25.5	0.39	23738.6	31003.5	6	0.3832	0.79273
NDEONHPJ_03166		hypothetical protein gene	55	75	92.1	0.3	86598.4	106360	17.1	0.4836	0.85814
NDEONHPJ_03167		putative signaling protein gene	158	152.1	143.7	-0.08	504726	476820	-8.4	0.6932	0.95396
NDEONHPJ_03168	ilvC	ilvC gene	56	271.2	263.9	-0.04	318963	310341	-7.3	0.9219	1
NDEONHPJ_03169	ilvH	ilvH gene	29	190.4	189	-0.01	115948	115101	-1.4	0.9842	1
NDEONHPJ_03170	ilvI	ilvI gene	101	347.8	444	0.35	737600	941778	96.3	0.0882	0.42954
NDEONHPJ_03171		hypothetical protein gene	19	121.2	251.5	1.05	48365.2	100335	130.3	0.0599	0.36352
NDEONHPJ_03172	leuS	leuS gene	149	0	0	-2.82	53.3	7.52	0	1	1
NDEONHPJ_03173	lptE	lptE gene	36	5.6	5.9	0.07	4226	4435.16	0.3	0.9534	1
NDEONHPJ_03174	holA	holA gene	68	4.7	5.5	0.25	6663	7910.64	0.9	0.8837	1
NDEONHPJ_03175	macA	macA gene	90	294.8	322.7	0.13	557186	609913	27.9	0.5564	0.89364
NDEONHPJ_03176	macB	macB gene	126	360.9	392.9	0.12	954814	1.03952e+06	32	0.5271	0.87525
NDEONHPJ_03177	tdeA	tdeA gene	94	243.3	249	0.03	480246	491535	5.7	0.8929	1
NDEONHPJ_03178	fabI	fabI gene	53	27.9	29.2	0.06	31058.8	32460.9	1.3	0.9409	1
NDEONHPJ_03179		hypothetical protein gene	48	189.6	265.1	0.48	191125	267250	75.5	0.108	0.47339
NDEONHPJ_03180	orn	orn gene	40	9.8	15.4	0.65	8243.9	12918.2	5.6	0.4516	0.83647
NDEONHPJ_03181	rsgA	rsgA gene	61	94.7	123.5	0.38	121282	158222	28.8	0.258	0.68107
NDEONHPJ_03182	yibN	yibN gene	26	70.6	68	-0.05	38567	37134	-2.6	0.9423	1
NDEONHPJ_03183	grxC	grxC gene	18	73.8	65.4	-0.17	27887.6	24705.4	-8.4	0.8197	0.99778
NDEONHPJ_03184	secB	secB gene	28	158.8	176.6	0.15	93403.1	103859	17.8	0.7076	0.96098
NDEONHPJ_03185		hypothetical protein gene	48	1.3	0.1	-3.27	1323.8	137.07	-1.2	1	1
NDEONHPJ_03186		hypothetical protein gene	32	97.6	180.9	0.89	65596.3	121564	83.3	0.0754	0.3998
NDEONHPJ_03187	fabB_2	fabB 2 gene	74	361.5	441.8	0.29	561697	686577	80.4	0.1944	0.61262
NDEONHPJ_03188	fabG_5	fabG 5 gene	38	475.4	387.3	-0.3	379355	309085	-88.1	0.4083	0.81214
NDEONHPJ_03189		hypothetical protein gene	21	158.4	180.9	0.19	69864.6	79756.1	22.4	0.7261	0.96856
NDEONHPJ_03190		hypothetical protein gene	85	321.1	232.6	-0.47	573146	415196	-88.5	0.0892	0.4316
NDEONHPJ_03191		hypothetical protein gene	31	325.5	413.1	0.34	211910	268919	87.6	0.3508	0.7607
NDEONHPJ_03192		hypothetical protein gene	77	196.5	199	0.02	317662	321714	2.5	0.9506	1
NDEONHPJ_03193		hypothetical protein gene	132	249.7	241.7	-0.05	692154	670061	-8	0.8387	1
NDEONHPJ_03194	lolA_2	lolA 2 gene	35	210.8	215.4	0.03	154957	158305	4.6	0.9396	1
NDEONHPJ_03195		hypothetical protein gene	18	335.4	295	-0.19	126793	111528	-40.4	0.7068	0.96098
NDEONHPJ_03196		MIO-dependent tyrosine 2
NDEONHPJ_03197		hypothetical protein gene	51	141.6	134.1	-0.08	151664	143649	-7.5	0.8595	1
NDEONHPJ_03198	arnC_2	arnC 2 gene	54	192.4	309.2	0.68	218157	350607	116.8	0.0311	0.25243
NDEONHPJ_03199	dltA_2	dltA 2 gene	103	272.7	286	0.07	589785	618522	13.3	0.7647	0.98135
NDEONHPJ_03200		hypothetical protein gene	31	207.6	160	-0.38	135156	104185	-47.6	0.4471	0.83379
NDEONHPJ_03201	acpM	acpM gene	15	191.1	128.6	-0.57	60182.6	40523.1	-62.4	0.5609	0.89528
NDEONHPJ_03202		hypothetical protein gene	16	327.1	184.3	-0.83	109920	61940.8	-142.8	0.2289	0.6537
NDEONHPJ_03203		hypothetical protein gene	54	124.1	207.2	0.74	140718	234926	83.1	0.0467	0.31599
NDEONHPJ_03204		hypothetical protein gene	46	234.2	346.7	0.57	226242	334931	112.5	0.1059	0.47339
NDEONHPJ_03205	der	der gene	89	0	1.6	1.39	0	3028.82	1.6	0.126	0.50812
NDEONHPJ_03206	bamB	bamB gene	67	242.6	369.1	0.61	341351	519334	126.5	0.0208	0.20926
NDEONHPJ_03207		hypothetical protein gene	35	73.7	108.1	0.55	54156.8	79469.6	34.4	0.2705	0.69269
NDEONHPJ_03208	hisS	hisS gene	76	0	0	0.02	0	21.18	0	0.2436	0.66903
NDEONHPJ_03209	ispG	ispG gene	69	0.1	0	-0.16	166.7	0	-0.1	1	1
NDEONHPJ_03210	rodZ	rodZ gene	52	3	6.6	1.13	3265	7160.74	3.6	0.0577	0.35579
NDEONHPJ_03211	lapB	lapB gene	56	115.2	129.5	0.17	135529	152306	14.3	0.6366	0.93402
NDEONHPJ_03212	rlmN	rlmN gene	59	264.6	271.1	0.04	327872	335950	6.5	0.9083	1
NDEONHPJ_03213	ndk	ndk gene	17	86.4	33	-1.39	30860.9	11768.5	-53.5	0.0597	0.36352
NDEONHPJ_03214	iscX	iscX gene	10	148.7	181.2	0.29	31225.5	38046.2	32.5	0.761	0.98081
NDEONHPJ_03215		hypothetical protein gene	39	519.6	445.6	-0.22	425542	364963	-74	0.5166	0.86912
NDEONHPJ_03216	mshA_1	mshA 1 gene	73	358.2	320	-0.16	549171	490526	-38.3	0.5145	0.86912
NDEONHPJ_03217	prc	prc gene	130	418.2	379	-0.14	1.14165e+06	1.03476e+06	-39.2	0.4676	0.84575
NDEONHPJ_03218	nagZ	nagZ gene	56	319.9	385	0.27	376189	452706	65.1	0.4123	0.81461
NDEONHPJ_03219		hypothetical protein gene	61	169	217	0.36	216500	278018	48	0.2568	0.68067
NDEONHPJ_03220	menH_3	menH 3 gene	72	200.9	243.5	0.28	303808	368222	42.6	0.3021	0.72167
NDEONHPJ_03221	proA	proA gene	72	190.6	264.5	0.47	288125	399908	73.9	0.0682	0.38342
NDEONHPJ_03222	gapN	gapN gene	96	323	384	0.25	651227	774100	60.9	0.3224	0.73584
NDEONHPJ_03223	gntK	gntK gene	32	312.4	324.7	0.06	209962	218182	12.2	0.9041	1
NDEONHPJ_03224	gntT	gntT gene	87	183.7	204.1	0.15	335630	372810	20.4	0.5902	0.9135
NDEONHPJ_03225	eda	eda gene	31	181.7	339.5	0.9	118276	221031	157.8	0.048	0.32025
NDEONHPJ_03226	edd	edd gene	91	269.6	341.3	0.34	515212	652200	71.7	0.1606	0.56692
NDEONHPJ_03227	ackA	ackA gene	89	474.9	426.6	-0.15	887554	797245	-48.3	0.5324	0.87613
NDEONHPJ_03228	pta	pta gene	134	355.7	363	0.03	1.00083e+06	1.02135e+06	7.3	0.887	1
NDEONHPJ_03229	fumB	fumB gene	92	96.2	63	-0.61	185777	121694	-33.2	0.0298	0.24766
NDEONHPJ_03230		hypothetical protein gene	46	203.3	154	-0.4	196403	148794	-49.3	0.3024	0.72167
NDEONHPJ_03231		hypothetical protein gene	56	154.4	163.8	0.09	181576	192616	9.4	0.8189	0.99778
NDEONHPJ_03232	clpX	clpX gene	76	9.7	4.3	-1.17	15467.3	6889.38	-5.4	0.5299	0.87584
NDEONHPJ_03233	clpP	clpP gene	39	99.8	149.2	0.58	81725.9	122217	49.4	0.0706	0.38834
NDEONHPJ_03234	tig	tig gene	53	127.3	177.1	0.48	141680	197074	49.8	0.1946	0.61262
NDEONHPJ_03235	bfrD_2	bfrD 2 gene	206	288.4	275.1	-0.07	1.2478e+06	1.18997e+06	-13.4	0.6659	0.94578
NDEONHPJ_03236		PKHD-type hydroxylase gene	51	305.1	299.1	-0.03	326779	320347	-6	0.9285	1
NDEONHPJ_03237	leuA	leuA gene	109	258.3	415.7	0.69	591155	951443	157.4	0.0011	0.03689
NDEONHPJ_03238	metXS	metXS gene	63	229.5	228.5	-0.01	303598	302361	-0.9	0.9843	1
NDEONHPJ_03239	metXA	metXA gene	39	415.5	416.9	0	340302	341401	1.3	0.9894	1
NDEONHPJ_03240		hypothetical protein gene	36	411.5	306.9	-0.42	311073	231989	-104.6	0.2284	0.6537
NDEONHPJ_03241		dITP/XTP pyrophosphatase gene	40	166.2	127.4	-0.38	139632	107054	-38.8	0.4187	0.81582
NDEONHPJ_03242		hypothetical protein gene	67	263	222.5	-0.24	370102	313070	-40.5	0.4095	0.81368
NDEONHPJ_03243	tatA	tatA gene	17	115.6	235.1	1.02	41252	83937.1	119.6	0.0695	0.38674
NDEONHPJ_03244	tatB	tatB gene	28	180.4	99.6	-0.86	106051	58585.6	-80.7	0.1203	0.49752
NDEONHPJ_03245	tatC	tatC gene	62	167.7	138.4	-0.28	218409	180206	-29.3	0.3965	0.80321
NDEONHPJ_03246		hypothetical protein gene	164	273.2	266.1	-0.04	941070	916491	-7.1	0.8384	1
NDEONHPJ_03247		hypothetical protein gene	149	398.6	334.2	-0.25	1.24728e+06	1.04576e+06	-64.4	0.184	0.59867
NDEONHPJ_03248		hypothetical protein gene	41	265.6	368.3	0.47	228674	317121	102.7	0.1466	0.54524
NDEONHPJ_03249	lgt	lgt gene	49	2.4	5.3	1.13	2504.3	5462.67	2.9	0.7808	0.98645
NDEONHPJ_03250		hypothetical protein gene	35	105.6	108.6	0.04	77594.6	79832.6	3	0.9283	1
NDEONHPJ_03251		hypothetical protein gene	28	283.2	334.2	0.24	166496	196521	51.1	0.5712	0.90208
NDEONHPJ_03252	thyA	thyA gene	54	0	0.1	1.56	30.1	88.91	0.1	1	1
NDEONHPJ_03253	dhfrIII	dhfrIII gene	25	0	4.6	2.48	0	2405.51	4.6	0.2539	0.67689
NDEONHPJ_03254		hypothetical protein gene	91	152.6	174.4	0.19	291692	333337	21.8	0.5109	0.86769
NDEONHPJ_03255	msrA	msrA gene	38	259.1	247.4	-0.07	206759	197430	-11.7	0.8644	1
NDEONHPJ_03256	exbD_4	exbD 4 gene	20	7.5	14.9	0.98	3169.4	6240.94	7.3	0.8463	1
NDEONHPJ_03257		hypothetical protein gene	37	0.5	0.7	0.57	372.7	553.43	0.2	0.651	0.94201
NDEONHPJ_03258		hypothetical protein gene	41	0	0.4	3.19	35.1	319.76	0.3	0.2903	0.70804
NDEONHPJ_03259	purU	purU gene	58	11.3	18.3	0.69	13816	22254.2	6.9	0.1136	0.48633
NDEONHPJ_03260		hypothetical protein gene	43	215	225	0.07	194129	203132	10	0.8555	1
NDEONHPJ_03261	calB_2	calB 2 gene	92	376.6	340.7	-0.14	727630	658275	-35.9	0.4954	0.86169
NDEONHPJ_03262	rpmB	rpmB gene	11	0	0	0	0	0	0	1	1
NDEONHPJ_03263	rpmG	rpmG gene	9	40.3	72.6	0.85	7622	13718.8	32.3	0.3102	0.72691
NDEONHPJ_03264	ybaL	ybaL gene	122	241.9	301.3	0.32	619717	772057	59.5	0.1594	0.56425
NDEONHPJ_03265		hypothetical protein gene	18	302.8	274.9	-0.14	114476	103896	-28	0.7363	0.97132
NDEONHPJ_03266		hypothetical protein gene	28	297.1	508.8	0.78	174685	299157	211.7	0.0659	0.37999
NDEONHPJ_03267		hypothetical protein gene	9	199.6	253.7	0.35	37722.6	47941.1	54.1	0.6114	0.92183
NDEONHPJ_03268		hypothetical protein gene	21	224.6	197.4	-0.19	99045.8	87047.6	-27.2	0.798	0.99341
NDEONHPJ_03269	pcrA	pcrA gene	111	313.9	315.4	0.01	731757	735172	1.5	0.9727	1
NDEONHPJ_03270		hypothetical protein gene	53	192.2	154.2	-0.32	213944	171640	-38	0.4288	0.82
NDEONHPJ_03271		hypothetical protein gene	51	263	309.1	0.23	281692	331021	46.1	0.504	0.86342
NDEONHPJ_03272	topA_1	topA 1 gene	160	9	9.4	0.07	30109	31644.8	0.5	0.9064	1
NDEONHPJ_03273		hypothetical protein gene	27	225	151.7	-0.57	127557	86019.4	-73.3	0.2706	0.69269
NDEONHPJ_03274		hypothetical protein gene	18	208.4	271.9	0.38	78789.2	102777	63.5	0.4466	0.83363
NDEONHPJ_03275		Zinc-type alcohol dehydrogenase-like protein gene	77	211.3	309.1	0.55	341739	499834	97.8	0.0279	0.24077
NDEONHPJ_03276	slyX	slyX gene	14	30	73.4	1.29	8821.5	21579.9	43.4	0.1748	0.58379
NDEONHPJ_03277	uup	uup gene	118	309.6	339.6	0.13	767204	841584	30	0.5372	0.87991
NDEONHPJ_03278	leuE_3	leuE 3 gene	52	132.5	180.5	0.45	144710	197080	48	0.2648	0.68726
NDEONHPJ_03279	lpxL_2	lpxL 2 gene	63	253.6	235	-0.11	335459	310963	-18.5	0.6869	0.95388
NDEONHPJ_03280	mshA_2	mshA 2 gene	69	301.7	178.9	-0.75	437135	259158	-122.8	0.0142	0.16859
NDEONHPJ_03281	gltP_2	gltP 2 gene	112	189	272.7	0.53	444590	641349	83.7	0.0183	0.19488
NDEONHPJ_03282		hypothetical protein gene	89	277.9	285.2	0.04	519468	532994	7.2	0.8608	1
NDEONHPJ_03283	asd	asd gene	76	6.6	4.2	-0.67	10587.6	6638.31	-2.5	0.7425	0.97589
NDEONHPJ_03284		hypothetical protein gene	96	207	238.4	0.2	417373	480570	31.3	0.3967	0.80321
NDEONHPJ_03285		hypothetical protein gene	75	106	133.2	0.33	166872	209837	27.3	0.2967	0.71519
NDEONHPJ_03286	ansA	ansA gene	67	268.3	290.8	0.12	377513	409101	22.5	0.6759	0.94929
NDEONHPJ_03287	truA	truA gene	47	205.1	257.6	0.33	202406	254234	52.5	0.2752	0.69514
NDEONHPJ_03288		putative HTH-type transcriptional regulator gene	66	201.8	271.2	0.43	279696	375923	69.4	0.1686	0.57686
NDEONHPJ_03289	infA	infA gene	16	0	2	1.59	0	674.32	2	0.1209	0.49752
NDEONHPJ_03290		hypothetical protein gene	31	246.4	384.1	0.64	160423	250032	137.6	0.0652	0.37824
NDEONHPJ_03291		hypothetical protein gene	32	159.7	181.7	0.19	107300	122094	22	0.641	0.93711
NDEONHPJ_03292	leuB	leuB gene	69	448.6	377.8	-0.25	649993	547415	-70.8	0.2908	0.70856
NDEONHPJ_03293		hypothetical protein gene	40	491.5	479.2	-0.04	412896	402503	-12.4	0.9032	1
NDEONHPJ_03294	leuD	leuD gene	42	109.3	187.1	0.78	96386.3	165002	77.8	0.0783	0.40613
NDEONHPJ_03295	leuC	leuC gene	97	432.9	492.4	0.19	881750	1.00303e+06	59.5	0.3909	0.79915
NDEONHPJ_03296		hypothetical protein gene	28	287.8	300.3	0.06	169225	176589	12.5	0.8574	1
NDEONHPJ_03297	cmpR_3	cmpR 3 gene	55	150.8	192.8	0.35	174212	222723	42	0.2761	0.69514
NDEONHPJ_03298		putative phosphatase gene	39	336.6	293.1	-0.2	275666	240014	-43.5	0.5582	0.89438
NDEONHPJ_03299	rppH	rppH gene	18	125.3	94.4	-0.41	47370.7	35683	-30.9	0.6314	0.93127
NDEONHPJ_03300	ptsP	ptsP gene	144	261.2	311.8	0.26	789802	942971	50.7	0.1986	0.61727
NDEONHPJ_03301	katG	katG gene	108	281.2	308.4	0.13	637748	699359	27.2	0.574	0.90293
NDEONHPJ_03302		hypothetical protein gene	70	421.7	375.7	-0.17	619874	552326	-46	0.5557	0.89337
NDEONHPJ_03303	hcaR_2	hcaR 2 gene	81	107	176	0.72	182012	299365	69	0.012	0.15874
NDEONHPJ_03304		hypothetical protein gene	51	181.6	261.6	0.53	194449	280213	80.1	0.0921	0.44005
NDEONHPJ_03305		hypothetical protein gene	43	319.7	339.3	0.09	288669	306421	19.7	0.7638	0.98119
NDEONHPJ_03306		hypothetical protein gene	50	191	195.3	0.03	200600	205057	4.2	0.9274	1
NDEONHPJ_03307		5'-nucleotidase gene	47	290	383.8	0.4	286262	378855	93.8	0.1984	0.61727
NDEONHPJ_03308	rluC	rluC gene	66	273.7	327.7	0.26	379336	454159	54	0.3032	0.72199
NDEONHPJ_03309	rne	rne gene	157	60.4	79.6	0.4	199210	262459	19.2	0.1738	0.58284
NDEONHPJ_03310		Long-chain-fatty-acid--CoA ligase FadD17 gene	119	273	314.8	0.21	682198	786683	41.8	0.3128	0.72806
NDEONHPJ_03313	pgrR_5	pgrR 5 gene	67	164.5	183	0.15	231492	257411	18.4	0.6054	0.91986
NDEONHPJ_03314	fabG_6	fabG 6 gene	49	201.3	249.2	0.31	207160	256440	47.9	0.3432	0.75427
NDEONHPJ_03315	hemN	hemN gene	78	289.9	342.9	0.24	474847	561606	53	0.3274	0.73975
NDEONHPJ_03316		hypothetical protein gene	32	372.2	266.2	-0.48	250109	178884	-106	0.181	0.59396
NDEONHPJ_03317	norM_3	norM 3 gene	108	267.2	287.3	0.1	606109	651609	20.1	0.654	0.94292
NDEONHPJ_03318	soxC_4	soxC 4 gene	63	229.9	189.2	-0.28	304112	250293	-40.7	0.3996	0.80531
NDEONHPJ_03319	soxC_5	soxC 5 gene	64	292.5	368.3	0.33	393161	495007	75.8	0.2349	0.6595
NDEONHPJ_03320	ubiB_2	ubiB 2 gene	73	163.3	232.6	0.51	250382	356514	69.2	0.0669	0.38173
NDEONHPJ_03321	rpmE2	rpmE2 gene	21	302.5	370.4	0.29	133382	163351	68	0.5251	0.87433
NDEONHPJ_03322		hypothetical protein gene	20	156.2	268.2	0.78	65612.7	112646	112	0.1329	0.52057
NDEONHPJ_03323	crcB	crcB gene	29	147.1	162.8	0.15	89612	99143.8	15.7	0.7609	0.98081
NDEONHPJ_03324		hypothetical protein gene	26	108.8	167.4	0.62	59413.7	91387.5	58.6	0.2707	0.69269
NDEONHPJ_03325	kmo	kmo gene	75	181.5	163.7	-0.15	285923	257848	-17.8	0.6671	0.94578
NDEONHPJ_03326	trmB_2	trmB 2 gene	40	342.4	277.4	-0.3	287654	233055	-65	0.3246	0.73849
NDEONHPJ_03327	yacG	yacG gene	9	97.9	232.9	1.25	18498.8	44017.6	135	0.2642	0.68726
NDEONHPJ_03328	gloC	gloC gene	31	262.5	250.5	-0.07	170903	163061	-12	0.8723	1
NDEONHPJ_03329	hemH	hemH gene	65	14.7	14.8	0.01	20040.5	20142.6	0.1	0.9972	1
NDEONHPJ_03330		hypothetical protein gene	63	171.4	154.2	-0.15	226816	204047	-17.2	0.6278	0.93094
NDEONHPJ_03331	murI	murI gene	64	200	280.9	0.49	268826	377520	80.9	0.083	0.4142
NDEONHPJ_03332		hypothetical protein gene	39	112.3	208.7	0.89	92003.1	170931	96.4	0.0337	0.26293
NDEONHPJ_03333		Electron transfer flavoprotein-ubiquinone oxidoreductase gene	100	0	0	0.01	0	8.25	0	1	1
NDEONHPJ_03334		hypothetical protein gene	41	43	86.9	1.01	37040.6	74802.3	43.9	0.0089	0.13343
NDEONHPJ_03335	tusA_2	tusA 2 gene	17	17.5	26.6	0.61	6236	9508.92	9.2	0.342	0.75337
NDEONHPJ_03336	corC	corC gene	47	213.8	299.3	0.49	211052	295411	85.5	0.18	0.59304
NDEONHPJ_03337	lnt	lnt gene	113	120.6	126.3	0.07	286083	299819	5.8	0.7605	0.98081
NDEONHPJ_03338	csaA	csaA gene	26	138	111.7	-0.31	75362.5	60964.8	-26.4	0.7939	0.99236
NDEONHPJ_03339		hypothetical protein gene	29	110.4	230.3	1.06	67219.4	140249	119.9	0.0292	0.24588
NDEONHPJ_03340		hypothetical protein gene	39	104.9	168.7	0.69	85927	138191	63.8	0.1986	0.61727
NDEONHPJ_03341	epsF_1	epsF 1 gene	72	188.5	253	0.42	284939	382543	64.6	0.1192	0.49587
NDEONHPJ_03342	priA	priA gene	126	5.1	3.3	-0.6	13381.9	8817.99	-1.7	0.163	0.5717
NDEONHPJ_03343	kefC	kefC gene	119	283.4	301.1	0.09	708277	752435	17.7	0.6641	0.94578
NDEONHPJ_03344	hslO	hslO gene	52	155.3	184.4	0.25	169622	201321	29	0.4352	0.8234
NDEONHPJ_03345	leuE_4	leuE 4 gene	60	94.9	127.6	0.43	119562	160720	32.7	0.2164	0.63805
NDEONHPJ_03346	cbpA	cbpA gene	61	279.8	271.5	-0.04	358371	347808	-8.2	0.8821	1
NDEONHPJ_03347	cbpM	cbpM gene	14	319	319.5	0	93799.9	93941.3	0.5	0.9971	1
NDEONHPJ_03348		hypothetical protein gene	87	151.9	212.3	0.48	277598	387810	60.3	0.0696	0.38674
NDEONHPJ_03349	pnp	pnp gene	127	7	16.1	1.21	18654.7	43025.4	9.1	0.063	0.37633
NDEONHPJ_03350	rpsO	rpsO gene	16	3.2	4.6	0.52	1086.4	1560.07	1.4	0.6687	0.94578
NDEONHPJ_03351		hypothetical protein gene	87	268.3	279.6	0.06	490212	510875	11.3	0.7952	0.99236
NDEONHPJ_03352	recD	recD gene	116	82	89.4	0.13	199706	217863	7.5	0.5803	0.9073
NDEONHPJ_03353	recB	recB gene	224	36.7	54.9	0.58	172497	258448	18.3	0.0007	0.02878
NDEONHPJ_03354	recC	recC gene	216	48.1	53.1	0.14	218012	240638	5	0.4145	0.81461
NDEONHPJ_03355		hypothetical protein gene	29	278.9	198.1	-0.49	169870	120645	-80.8	0.2623	0.68506
NDEONHPJ_03356	pap	pap gene	85	181.4	261.8	0.53	323806	467285	80.4	0.0259	0.23298
NDEONHPJ_03357		hypothetical protein gene	50	255.1	332	0.38	267839	348569	76.9	0.2292	0.6537
NDEONHPJ_03358	ubiE_2	ubiE 2 gene	53	0	0	0	0	0	0	1	1
NDEONHPJ_03359		hypothetical protein gene	34	33.6	17.2	-0.97	23962.1	12271.3	-16.4	0.3508	0.7607
NDEONHPJ_03360	ubiB_3	ubiB 3 gene	100	175.3	194	0.15	368183	407374	18.7	0.5372	0.87991
NDEONHPJ_03361		hypothetical protein gene	69	186	206.8	0.15	269483	299614	20.8	0.618	0.92575
NDEONHPJ_03362	hisI	hisI gene	45	279.6	374.1	0.42	264250	353549	94.5	0.1689	0.57686
NDEONHPJ_03363	rep_2	rep 2 gene	100	214.4	333.7	0.64	450162	700785	119.3	0.004	0.08266
NDEONHPJ_03364		hypothetical protein gene	83	175.1	179.7	0.04	305214	313258	4.6	0.8937	1
NDEONHPJ_03365	ndhB	ndhB gene	225	0	0	-0.56	184.3	125.36	0	0.5817	0.90822
NDEONHPJ_03366	mnhC1	mnhC1 gene	23	0	0	0.02	0	5.25	0	1	1
NDEONHPJ_03367	mrpD	mrpD gene	124	0	0	-0.01	12.1	0	0	1	1
NDEONHPJ_03368	mnhE1	mnhE1 gene	32	0	0	0	0	0	0	1	1
NDEONHPJ_03369	mrpF	mrpF gene	23	0	0	0	0	0	0	1	1
NDEONHPJ_03370	mrpG	mrpG gene	30	13.4	25.5	0.93	8413.2	16036.9	12.1	0.2406	0.66249
NDEONHPJ_03371	rbfA	rbfA gene	24	122.6	197.1	0.68	61808.1	99342.9	74.5	0.1398	0.53339
NDEONHPJ_03372	infB	infB gene	142	0.2	0	-5.37	605	14.63	-0.2	0.0876	0.42765
NDEONHPJ_03373	nusA	nusA gene	76	0	0.4	6.12	10.2	712.2	0.4	0.7501	0.97589
NDEONHPJ_03374	rimP	rimP gene	24	0	0	0	0	0	0	1	1
NDEONHPJ_03378	secG	secG gene	17	253.5	237.4	-0.09	90486.2	84737.2	-16.1	0.8304	1
NDEONHPJ_03379	tpiA	tpiA gene	51	0.2	0.5	1.57	182.7	540.85	0.3	0.2797	0.69661
NDEONHPJ_03380		hypothetical protein gene	109	195.5	246.6	0.33	447599	564576	51.1	0.1192	0.49587
NDEONHPJ_03381	epsF_2	epsF 2 gene	79	151.5	211.5	0.48	251278	350956	60.1	0.0667	0.38173
NDEONHPJ_03382	outO	outO gene	69	318.4	392.1	0.3	461362	568209	73.7	0.2367	0.66059
NDEONHPJ_03383	coaE	coaE gene	28	1.9	0.7	-1.33	1093.1	434.93	-1.1	0.1487	0.54714
NDEONHPJ_03384		hypothetical protein gene	83	242.4	272.8	0.17	422587	475429	30.3	0.466	0.84549
NDEONHPJ_03385	rlmB_2	rlmB 2 gene	43	153.9	238.8	0.63	138938	215605	84.9	0.0526	0.3374
NDEONHPJ_03386	ppnP	ppnP gene	15	150.8	170.2	0.17	47503.4	53621.2	19.4	0.754	0.9778
NDEONHPJ_03387		hypothetical protein gene	98	144.7	205.3	0.5	297792	422547	60.6	0.0393	0.28509
NDEONHPJ_03388	recN	recN gene	108	264.2	263.7	0	599204	598152	-0.5	0.9917	1
NDEONHPJ_03389		hypothetical protein gene	34	75.2	118	0.65	53694.6	84241.4	42.8	0.1074	0.47339
NDEONHPJ_03390	yqgF	yqgF gene	16	45	9.2	-2.29	15109.2	3078.93	-35.8	0.0614	0.36908
NDEONHPJ_03391	aaeA	aaeA gene	62	255.9	356.1	0.48	333192	463594	100.2	0.0824	0.4142
NDEONHPJ_03392		hypothetical protein gene	16	282.4	589.1	1.06	94877.5	197924	306.7	0.0071	0.1155
NDEONHPJ_03393	aaeB	aaeB gene	144	198.1	266.9	0.43	599073	807101	68.8	0.0347	0.26854
NDEONHPJ_03394		hypothetical protein gene	52	159.9	235.5	0.56	174566	257191	75.7	0.091	0.4376
NDEONHPJ_03395		hypothetical protein gene	37	205.9	209.4	0.02	160002	162702	3.5	0.95	1
NDEONHPJ_03396	ada	ada gene	62	307.5	340.7	0.15	400416	443604	33.2	0.5196	0.87003
NDEONHPJ_03397	pgsA	pgsA gene	48	8.7	3.8	-1.19	8755.6	3828.08	-4.9	0.467	0.84575
NDEONHPJ_03398		hypothetical protein gene	54	275.3	277.6	0.01	312215	314814	2.3	0.9658	1
NDEONHPJ_03399	uvrC	uvrC gene	121	190.1	251.8	0.41	483040	639701	61.7	0.07	0.38783
NDEONHPJ_03400		hypothetical protein gene	39	152.6	171.1	0.16	125002	140112	18.4	0.6457	0.94082
NDEONHPJ_03401		hypothetical protein gene	59	216.8	211.2	-0.04	268593	261721	-5.5	0.9069	1
NDEONHPJ_03402	fadB	fadB gene	112	177	221.6	0.32	416358	521290	44.6	0.1719	0.58037
NDEONHPJ_03403	fadA_2	fadA 2 gene	59	263.1	346.5	0.4	326000	429332	83.4	0.1775	0.58752
NDEONHPJ_03404		hypothetical protein gene	311	26.6	37	0.48	173472	241767	10.5	0.0715	0.39048
NDEONHPJ_03405		hypothetical protein gene	37	96.6	142.2	0.56	75035.9	110503	45.6	0.2831	0.69961
NDEONHPJ_03406		hypothetical protein gene	71	72.4	82.7	0.19	107974	123272	10.3	0.6662	0.94578
NDEONHPJ_03407	ydeN	ydeN gene	46	47.9	118.3	1.31	46250.7	114324	70.5	0.001	0.03475
NDEONHPJ_03408	hmrR_3	hmrR 3 gene	36	43	92.8	1.11	32490.9	70155.7	49.8	0.0877	0.42765
NDEONHPJ_03409		hypothetical protein gene	50	66.7	85.6	0.36	70051.4	89915.4	18.9	0.4133	0.81461
NDEONHPJ_03410		hypothetical protein gene	40	173	381.3	1.14	145299	320265	208.3	0.0011	0.03689
NDEONHPJ_03411		hypothetical protein gene	73	132.2	161.4	0.29	202705	247476	29.2	0.3162	0.72932
NDEONHPJ_03412		hypothetical protein gene	67	91.9	166.5	0.86	129347	234255	74.6	0.0045	0.08868
NDEONHPJ_03413	htpG	htpG gene	126	139.9	201.7	0.53	370304	533569	61.7	0.0131	0.16491
NDEONHPJ_03414		hypothetical protein gene	24	78.6	136.5	0.8	39608.4	68820.2	58	0.2112	0.63279
NDEONHPJ_03415	ompW	ompW gene	52	46.2	28.5	-0.7	50482.4	31113.8	-17.7	0.1542	0.55509
NDEONHPJ_03416		hypothetical protein gene	103	108.9	155	0.51	235607	335176	46	0.0725	0.39259
NDEONHPJ_03417	ephD	ephD gene	65	124.7	156.6	0.33	170227	213715	31.9	0.3037	0.72236
NDEONHPJ_03418		hypothetical protein gene	36	86.1	72	-0.26	65094.7	54441.6	-14.1	0.6131	0.92279
NDEONHPJ_03419		hypothetical protein gene	21	347.4	266.7	-0.38	153207	117597	-80.7	0.4391	0.82731
NDEONHPJ_03420		hypothetical protein gene	20	211.6	222.6	0.07	88880.6	93474.4	10.9	0.9018	1
NDEONHPJ_03421	rpoC	rpoC gene	219	1.7	0.7	-1.41	7962.1	2992.87	-1.1	0.8731	1
NDEONHPJ_03422	rpoB	rpoB gene	284	0.1	0	-5.99	724.1	11.38	-0.1	0.027	0.23784
NDEONHPJ_03423	rplL	rplL gene	19	0	8.3	8.29	10.6	3309.28	8.3	0.0441	0.30598
NDEONHPJ_03424	rplJ	rplJ gene	29	0	0	0	0	0	0	1	1
NDEONHPJ_03425	rplA	rplA gene	41	0	0	0	0	0	0	1	1
NDEONHPJ_03426	rplK	rplK gene	26	0	0	0	0	0	0	1	1
NDEONHPJ_03427	nusG	nusG gene	32	0	0.3	0.37	0	197.22	0.3	1	1
NDEONHPJ_03428	secE	secE gene	26	0	0	-0.03	10.2	0	0	1	1
NDEONHPJ_03430	tuf1_2	tuf1 2 gene	74	4.2	6.3	0.57	6534.2	9721.3	2.1	0.5984	0.91685
NDEONHPJ_03435	trpE	trpE gene	101	226.9	254.8	0.17	481184	540370	27.9	0.3855	0.7932
NDEONHPJ_03436	gph	gph gene	52	170.9	220.7	0.37	186612	240965	49.8	0.1804	0.59348
NDEONHPJ_03437		hypothetical protein gene	37	117.1	172.8	0.56	90965.8	134283	55.7	0.2593	0.68107
NDEONHPJ_03438	xcpQ	xcpQ gene	182	159.4	224.5	0.49	609115	857906	65.1	0.0024	0.05919
NDEONHPJ_03439		hypothetical protein gene	47	135.9	215.7	0.67	134124	212849	79.8	0.0684	0.38342
NDEONHPJ_03440		hypothetical protein gene	57	175.1	241.1	0.46	209612	288542	65.9	0.1387	0.53131
NDEONHPJ_03441	hvrA	hvrA gene	20	17.5	13.5	-0.37	7339.5	5681.91	-3.9	0.6929	0.95396
NDEONHPJ_03442		Putative esterase gene	48	63.1	78.3	0.31	63591.8	78930	15.2	0.4161	0.81461
NDEONHPJ_03443		hypothetical protein gene	94	113.3	129.4	0.19	223664	255513	16.1	0.4951	0.86169
NDEONHPJ_03444		hypothetical protein gene	55	120.8	165.7	0.46	139543	191362	44.9	0.2183	0.63902
NDEONHPJ_03445		hypothetical protein gene	49	0.1	3.6	5.37	89.1	3680.53	3.5	0.1292	0.51302
NDEONHPJ_03446	hemC	hemC gene	53	0	0	0	0	0	0	1	1
NDEONHPJ_03447	btsR	btsR gene	46	272	300.4	0.14	262767	290189	28.4	0.6764	0.94943
NDEONHPJ_03448		hypothetical protein gene	100	160.7	161.8	0.01	337542	339834	1.1	0.962	1
NDEONHPJ_03449	argH	argH gene	82	186.8	293.2	0.65	321654	504935	106.4	0.0103	0.14267
NDEONHPJ_03450		putative Fe(2+)-trafficking protein gene	10	66.4	61.8	-0.1	13936.7	12975.9	-4.6	0.9102	1
NDEONHPJ_03451	phoU	phoU gene	44	162.5	217.3	0.42	150118	200831	54.9	0.1856	0.59979
NDEONHPJ_03452	tolC	tolC gene	95	157.9	192.6	0.29	315031	384160	34.7	0.2328	0.65877
NDEONHPJ_03453		hypothetical protein gene	63	126.4	131.3	0.06	167176	173763	5	0.8647	1
NDEONHPJ_03454		hypothetical protein gene	42	129.1	92.3	-0.48	113853	81424.9	-36.8	0.2902	0.70804
NDEONHPJ_03455		hypothetical protein gene	76	162	191.4	0.24	258525	305531	29.5	0.3309	0.74282
NDEONHPJ_03456	thiC	thiC gene	100	255	325.6	0.35	535536	683704	70.6	0.0969	0.45427
NDEONHPJ_03457	nudF	nudF gene	38	285.2	284.9	0	227597	227367	-0.3	0.9965	1
NDEONHPJ_03458	cpdA_3	cpdA 3 gene	51	136.2	211.1	0.63	145914	226082	74.9	0.045	0.30997
NDEONHPJ_03459	dksA	dksA gene	32	121.7	114.7	-0.09	81814.8	77088.8	-7	0.8232	0.99819
NDEONHPJ_03460	gluQ	gluQ gene	53	332.2	340.7	0.04	369785	379184	8.4	0.9041	1
NDEONHPJ_03461	ftsW	ftsW gene	81	0.1	0	-0.17	217	0	-0.1	0.4958	0.86169
NDEONHPJ_03462	murD	murD gene	92	0	0	0	0	0	0	1	1
NDEONHPJ_03463		hypothetical protein gene	12	40.1	67.2	0.75	10095.7	16945.3	27.2	0.3761	0.78742
NDEONHPJ_03464	feoB_2	feoB 2 gene	123	206.5	184.4	-0.16	533383	476293	-22.1	0.4679	0.84575
NDEONHPJ_03465		hypothetical protein gene	17	183.5	226.6	0.3	65497.4	80913.3	43.2	0.5238	0.8733
NDEONHPJ_03466	xerD	xerD gene	69	56.1	77.3	0.46	81320.8	112020	21.2	0.1531	0.5541
NDEONHPJ_03467		hypothetical protein gene	60	244.8	293.7	0.26	308498	370111	48.9	0.4105	0.81417
NDEONHPJ_03468	hom	hom gene	76	164.1	223.9	0.45	261833	357421	59.9	0.0711	0.38886
NDEONHPJ_03469	thrC	thrC gene	73	91.7	99.4	0.12	140510	152376	7.7	0.7121	0.96353
NDEONHPJ_03470		hypothetical protein gene	68	74.4	72.8	-0.03	106262	104026	-1.6	0.9362	1
NDEONHPJ_03471	gacA	gacA gene	45	37.3	26.4	-0.5	35263.6	24987.2	-10.9	0.2728	0.69435
NDEONHPJ_03472	sasA_3	sasA 3 gene	126	115.9	148.4	0.36	306575	392698	32.5	0.1101	0.47874
NDEONHPJ_03473	atoC	atoC gene	98	122.2	202.4	0.73	251422	416607	80.3	0.0019	0.05264
NDEONHPJ_03474		putative CtpA-like serine protease gene	86	104.6	133.4	0.35	188930	240870	28.8	0.2353	0.6595
NDEONHPJ_03475	gpmI	gpmI gene	95	2.4	2	-0.29	4760.5	3900.05	-0.4	0.8843	1
NDEONHPJ_03476	lptG	lptG gene	86	0	0.1	1.84	64.6	231.59	0.1	0.2876	0.70415
NDEONHPJ_03477	lptF	lptF gene	74	0.3	0	-0.42	527.1	0	-0.3	0.0828	0.4142
NDEONHPJ_03478	pepA	pepA gene	93	255	353.3	0.47	498061	689960	98.3	0.0477	0.31881
NDEONHPJ_03479		hypothetical protein gene	28	91.4	153.3	0.75	53726.4	90164.1	62	0.146	0.54401
NDEONHPJ_03480		hypothetical protein gene	38	83.3	137.4	0.72	66504.2	109642	54.1	0.0916	0.43938
NDEONHPJ_03481		hypothetical protein gene	10	61.2	321.8	2.39	12852.2	67572.8	260.6	0.0037	0.07902
NDEONHPJ_03482	ribE	ribE gene	55	15.3	21.3	0.47	17685.2	24553.6	5.9	0.5912	0.91388
NDEONHPJ_03483		hypothetical protein gene	88	49.8	82.7	0.73	92074.3	152902	32.9	0.0098	0.13966
NDEONHPJ_03484	ribD	ribD gene	65	0.2	1.5	3	252.7	2018.72	1.3	0.7889	0.99052
NDEONHPJ_03485	nrdR	nrdR gene	14	140	254	0.86	41166.1	74667.9	114	0.3403	0.75157
NDEONHPJ_03486	amtB_2	amtB 2 gene	87	257.9	266.6	0.05	471233	487105	8.7	0.846	1
NDEONHPJ_03487	glnK	glnK gene	20	3.9	2.4	-0.71	1652	1009.1	-1.5	0.4841	0.85814
NDEONHPJ_03488		hypothetical protein gene	16	51.5	84	0.71	17289.3	28227.7	32.6	0.4181	0.81509
NDEONHPJ_03489	comM_1	comM 1 gene	57	128.8	116.5	-0.15	154222	139393	-12.4	0.7164	0.9647
NDEONHPJ_03490		hypothetical protein gene	132	0	0	0	0	0	0	1	1
NDEONHPJ_03491	bicA_2	bicA 2 gene	109	0	0	0	0	0	0	1	1
NDEONHPJ_03492		hypothetical protein gene	51	0	0	0	0	0	0	1	1
NDEONHPJ_03493		hypothetical protein gene	29	0	0	0	0	0	0	1	1
NDEONHPJ_03494		hypothetical protein gene	30	0	0	0	0	0	0	1	1
NDEONHPJ_03495		hypothetical protein gene	103	0	0	0	0	0	0	1	1
NDEONHPJ_03496		hypothetical protein gene	72	0	0	0	0	0	0	1	1
NDEONHPJ_03497		hypothetical protein gene	70	0	0	0	0	0	0	1	1
NDEONHPJ_03498		hypothetical protein gene	132	0	0	0	0	0	0	1	1
NDEONHPJ_03499		IS701 family transposase ISAba11 gene	79	0	0	0	0	0	0	1	1
NDEONHPJ_03500		hypothetical protein gene	32	0	0	0	0	0	0	1	1
NDEONHPJ_03501	comM_2	comM 2 gene	39	167.6	354.9	1.08	137244	290660	187.3	0.003	0.07036
NDEONHPJ_03502	gabR_3	gabR 3 gene	87	169.7	202.4	0.25	309968	369710	32.7	0.3398	0.7509
NDEONHPJ_03503	fucA	fucA gene	42	221.2	247.8	0.16	195063	218549	26.6	0.6259	0.92955
NDEONHPJ_03504	dapA_4	dapA 4 gene	62	166.6	189	0.18	216872	246091	22.4	0.5425	0.88443
NDEONHPJ_03505		hypothetical protein gene	76	200.8	243	0.28	320479	387810	42.2	0.3104	0.72691
NDEONHPJ_03506		hypothetical protein gene	23	59.6	29.9	-0.99	28796.8	14461.9	-29.7	0.3898	0.79878
NDEONHPJ_03507	oprD	oprD gene	99	235	338.5	0.53	488595	703665	103.4	0.0113	0.15374
NDEONHPJ_03508	ppa	ppa gene	33	0	0	0	0	0	0	1	1
NDEONHPJ_03509		hypothetical protein gene	38	135.4	210.7	0.64	108088	168145	75.3	0.1072	0.47339
NDEONHPJ_03510		hypothetical protein gene	31	282.4	416.1	0.56	183849	270905	133.7	0.1131	0.48528
NDEONHPJ_03511	fadD_3	fadD 3 gene	112	194.9	235.3	0.27	458519	553321	40.3	0.2057	0.62462
NDEONHPJ_03512	parC	parC gene	146	1.6	0.9	-0.84	4781	2661.79	-0.7	0.5191	0.87003
NDEONHPJ_03513	naiP_2	naiP 2 gene	95	329.4	455.9	0.47	657199	909541	126.5	0.0133	0.16562
NDEONHPJ_03514		hypothetical protein gene	52	374.8	439.1	0.23	409315	479490	64.3	0.5166	0.86912
NDEONHPJ_03515		hypothetical protein gene	24	520.1	468.1	-0.15	262127	235898	-52	0.6537	0.94292
NDEONHPJ_03516		hypothetical protein gene	100	321.1	395.1	0.3	674378	829796	74	0.1639	0.57258
NDEONHPJ_03517	yvdD_2	yvdD 2 gene	42	257.6	322	0.32	227188	283982	64.4	0.3093	0.72677
NDEONHPJ_03518	hsrA	hsrA gene	106	184.4	216.3	0.23	410560	481482	31.9	0.376	0.78742
NDEONHPJ_03519		hypothetical protein gene	49	217.8	210.3	-0.05	224075	216440	-7.4	0.8926	1
NDEONHPJ_03520	dinB	dinB gene	69	147.5	165.2	0.16	213730	239319	17.7	0.6148	0.92343
NDEONHPJ_03521		RutC family protein gene	26	134.4	281	1.06	73401.9	153432	146.6	0.036	0.27146
NDEONHPJ_03522		hypothetical protein gene	40	207.8	281	0.44	174525	236046	73.2	0.2127	0.63359
NDEONHPJ_03523		hypothetical protein gene	141	320.4	427.8	0.42	948755	1.2668e+06	107.4	0.0178	0.19277
NDEONHPJ_03524		hypothetical protein gene	97	99.4	157.6	0.66	202512	321094	58.2	0.0082	0.12692
NDEONHPJ_03525	cueR	cueR gene	25	29.2	116.3	2	15311.7	61079.2	87.2	0.0164	0.1844
NDEONHPJ_03526		hypothetical protein gene	35	86.6	178.4	1.04	63621	131146	91.9	0.0186	0.19697
NDEONHPJ_03527	fldP_3	fldP 3 gene	38	153.5	192.5	0.33	122514	153643	39	0.4565	0.83783
NDEONHPJ_03528		hypothetical protein gene	39	172.1	241.3	0.49	140918	197661	69.3	0.1682	0.57671
NDEONHPJ_03529	srpG	srpG gene	69	160.7	152.7	-0.07	232878	221200	-8.1	0.8201	0.99778
NDEONHPJ_03530	aac	aac gene	46	146.4	242.5	0.73	141402	234289	96.2	0.0142	0.16859
NDEONHPJ_03536	betI_5	betI 5 gene	50	298	402.3	0.43	312914	422425	104.3	0.0633	0.37636
NDEONHPJ_03537		hypothetical protein gene	94	178.6	185.2	0.05	352521	365515	6.6	0.8199	0.99778
NDEONHPJ_03538		hypothetical protein gene	11	347.8	164.1	-1.08	80331.8	37916.9	-183.6	0.0674	0.38173
NDEONHPJ_03539	btuB_5	btuB 5 gene	129	63	57.7	-0.13	170773	156355	-5.3	0.606	0.91986
NDEONHPJ_03540		hypothetical protein gene	27	54.5	68.5	0.33	30925.5	38830.1	13.9	0.7109	0.96265
NDEONHPJ_03541	def_2	def 2 gene	29	1.4	15	3.45	835.5	9155.94	13.7	0.1335	0.52103
NDEONHPJ_03542		hypothetical protein gene	96	439.8	599.3	0.45	886605	1.20827e+06	159.6	0.0209	0.20962
NDEONHPJ_03543		hypothetical protein gene	77	214.3	283.1	0.4	346538	457847	68.8	0.1301	0.51328
NDEONHPJ_03544	tsaC	tsaC gene	33	0.6	0.4	-0.55	414.7	282.76	-0.2	0.7448	0.97589
NDEONHPJ_03545		hypothetical protein gene	69	234.2	338.1	0.53	339364	489971	103.9	0.0277	0.24013
NDEONHPJ_03546	comR	comR gene	51	96.7	142.9	0.56	103579	153017	46.2	0.0994	0.45894
NDEONHPJ_03547	nepI	nepI gene	104	274.8	431.5	0.65	600080	942386	156.7	0.0014	0.04351
NDEONHPJ_03548	nimR_4	nimR 4 gene	61	122	214.2	0.81	156262	274416	92.2	0.0064	0.10826
NDEONHPJ_03549	btuE	btuE gene	38	91.9	245	1.41	73348.1	195520	153.1	0.0012	0.03855
NDEONHPJ_03550		hypothetical protein gene	38	127.1	166.7	0.39	101427	133051	39.6	0.3148	0.72806
NDEONHPJ_03551		hypothetical protein gene	38	107.3	130.4	0.28	85599.8	104020	23.1	0.5997	0.91706
NDEONHPJ_03552	atpC	atpC gene	16	24.2	27.7	0.19	8140.6	9307.93	3.5	0.8326	1
NDEONHPJ_03553	atpD1	atpD1 gene	96	0	0	-0.01	13.9	0	0	1	1
NDEONHPJ_03554	atpG	atpG gene	50	0.1	0	-0.15	114.6	0	-0.1	1	1
NDEONHPJ_03555	atpA	atpA gene	93	0	0	0.01	0	7.77	0	1	1
NDEONHPJ_03556	atpH	atpH gene	26	0	0	0.02	0	8.38	0	1	1
NDEONHPJ_03557	atpF	atpF gene	14	0	0	0	0	0	0	1	1
NDEONHPJ_03558	atpE	atpE gene	12	0	0	0	0	0	0	1	1
NDEONHPJ_03559	atpB	atpB gene	40	4.3	0.2	-4.44	3610.9	166.85	-4.1	0.7462	0.97589
NDEONHPJ_03560		hypothetical protein gene	19	0	0	0	0	0	0	1	1
NDEONHPJ_03561	znuA	znuA gene	67	188.2	242.2	0.36	264770	340749	54	0.1931	0.60991
NDEONHPJ_03562	zur	zur gene	31	446.5	358.7	-0.32	290660	233509	-87.8	0.3751	0.78683
NDEONHPJ_03563	znuC	znuC gene	52	408.6	466.2	0.19	446143	509129	57.7	0.5046	0.86342
NDEONHPJ_03564	znuB	znuB gene	61	234.6	351.1	0.58	300509	449783	116.5	0.044	0.30584
NDEONHPJ_03565	rhtB_3	rhtB 3 gene	52	212.5	324.7	0.61	232093	354573	112.2	0.0265	0.2356
NDEONHPJ_03566	yfeX_2	yfeX 2 gene	49	267.1	353.4	0.4	274797	363628	86.3	0.2316	0.65691
NDEONHPJ_03567	maeA	maeA gene	118	218.9	293.8	0.42	542523	727936	74.8	0.0474	0.31736
NDEONHPJ_03568	argS	argS gene	113	0	0	0	0	0	0	1	1
NDEONHPJ_03569	ftsN	ftsN gene	44	0	0.1	3.43	12.3	132.89	0.1	1	1
NDEONHPJ_03570		hypothetical protein gene	47	207	236.6	0.19	204348	233529	29.6	0.5762	0.90427
NDEONHPJ_03571		hypothetical protein gene	28	199	296.4	0.58	116984	174301	97.5	0.1468	0.54524
NDEONHPJ_03572		hypothetical protein gene	54	326.1	432.9	0.41	369834	490880	106.7	0.1715	0.58037
NDEONHPJ_03573		hypothetical protein gene	20	129.5	226.3	0.81	54381.9	95042.8	96.8	0.1351	0.52435
NDEONHPJ_03574	yqjI	yqjI gene	32	148.5	177.7	0.26	99781.5	119445	29.3	0.5954	0.91555
NDEONHPJ_03575	ant1	ant1 gene	55	179.4	227.9	0.34	207238	263214	48.5	0.2627	0.68506
NDEONHPJ_03576	guaA	guaA gene	93	0	0	-0.7	68.8	42.25	0	0.5549	0.89246
NDEONHPJ_03577		hypothetical protein gene	77	189.9	275.8	0.54	307052	445973	85.9	0.0543	0.34156
NDEONHPJ_03578	yqjF	yqjF gene	26	421.4	416.6	-0.02	230065	227460	-4.8	0.9624	1
NDEONHPJ_03579	dedA_2	dedA 2 gene	51	1.7	4.3	1.34	1842.6	4658.23	2.6	0.4535	0.83715
NDEONHPJ_03580		hypothetical protein gene	42	127.1	150.5	0.24	112131	132749	23.4	0.5841	0.90888
NDEONHPJ_03581		hypothetical protein gene	23	411.5	472.9	0.2	198777	228424	61.4	0.6145	0.92343
NDEONHPJ_03582	parA	parA gene	49	235.4	339.2	0.53	242245	349034	103.8	0.0474	0.31736
NDEONHPJ_03583		hypothetical protein gene	36	137.8	202.9	0.56	104165	153400	65.1	0.2014	0.62193
NDEONHPJ_03584	bolA	bolA gene	16	179.3	445.4	1.31	60259.8	149664	266.1	0.0279	0.24077
NDEONHPJ_03587		hypothetical protein gene	67	194.9	316.4	0.7	274254	445169	121.5	0.0061	0.106
NDEONHPJ_03588	menH_4	menH 4 gene	131	352	409.5	0.22	968437	1.12648e+06	57.4	0.2689	0.69066
NDEONHPJ_03589		hypothetical protein gene	101	260.3	410.6	0.66	552180	870924	150.3	0.0033	0.07335
NDEONHPJ_03590		hypothetical protein gene	199	348.1	425	0.29	1.45484e+06	1.77607e+06	76.9	0.0624	0.37333
NDEONHPJ_03591	dhbF	dhbF gene	205	422.1	636.6	0.59	1.81696e+06	2.74071e+06	214.6	0	0
NDEONHPJ_03592	pksN	pksN gene	15	114.6	217.4	0.92	36091.5	68468.6	102.8	0.2345	0.6595
NDEONHPJ_03593		hypothetical protein gene	99	421.7	570.1	0.44	876708	1.18533e+06	148.4	0.0455	0.31229
NDEONHPJ_03594		Putative fatty-acid--CoA ligase fadD25 gene	119	193.2	261.3	0.44	482688	652953	68.1	0.0623	0.37333
NDEONHPJ_03595	anoR	anoR gene	49	186	278.8	0.58	191351	286868	92.8	0.0761	0.40181
NDEONHPJ_03596		hypothetical protein gene	31	130.8	271.1	1.05	85121.7	176476	140.3	0.0164	0.1844
NDEONHPJ_03597	anoI	anoI gene	30	143.3	296.6	1.05	90287.9	186837	153.3	0.0145	0.17069
NDEONHPJ_03598	yhjE_2	yhjE 2 gene	90	367.1	394	0.1	693734	744572	26.9	0.6631	0.94578
NDEONHPJ_03599	fadJ_2	fadJ 2 gene	66	292.7	360.4	0.3	405731	499514	67.7	0.3188	0.7307
NDEONHPJ_03600	echA8_2	echA8 2 gene	42	217.7	430.8	0.98	192034	379933	213	0.0039	0.08147
NDEONHPJ_03601	mmgC_9	mmgC 9 gene	59	334.9	365.7	0.13	414895	453047	30.8	0.6501	0.94201
NDEONHPJ_03602	acsA_3	acsA 3 gene	90	202.1	309.6	0.62	381882	585063	107.5	0.024	0.22599
NDEONHPJ_03603	mmsB	mmsB gene	47	294.9	371	0.33	291075	366129	76	0.3314	0.74351
NDEONHPJ_03604	mmsA	mmsA gene	86	349.6	494.9	0.5	631364	893752	145.3	0.0382	0.2805
NDEONHPJ_03605	hdfR_2	hdfR 2 gene	55	296.9	331	0.16	342952	382321	34.1	0.6646	0.94578
NDEONHPJ_03606	cycA_3	cycA 3 gene	98	228	283.3	0.31	469262	583090	55.3	0.1717	0.58037
NDEONHPJ_03607	cycA_4	cycA 4 gene	83	193.6	354.1	0.87	337519	617261	160.5	0.0004	0.01936
NDEONHPJ_03608	rutC	rutC gene	16	85.7	232.3	1.44	28793	78068.2	146.7	0.0321	0.2562
NDEONHPJ_03609	dadX_2	dadX 2 gene	64	317.1	381.1	0.27	426188	512190	64	0.3802	0.79142
NDEONHPJ_03610	dadA1	dadA1 gene	81	244.7	310.6	0.34	416185	528385	66	0.1862	0.60071
NDEONHPJ_03611	lrp_7	lrp 7 gene	30	177.2	484	1.45	111642	304948	306.8	0.0004	0.01936
NDEONHPJ_03612		hypothetical protein gene	84	306.2	384.4	0.33	540189	677997	78.1	0.1563	0.55828
NDEONHPJ_03613	fhuA_4	fhuA 4 gene	138	317.7	338.3	0.09	920646	980327	20.6	0.6279	0.93094
NDEONHPJ_03614		hypothetical protein gene	20	390.1	428.3	0.14	163822	179902	38.3	0.7695	0.98211
NDEONHPJ_03615		hypothetical protein gene	14	281.1	367	0.38	82651.9	107892	85.9	0.4826	0.85814
NDEONHPJ_03616	rluA_2	rluA 2 gene	37	454.2	540.5	0.25	352889	419930	86.3	0.428	0.82
NDEONHPJ_03617		hypothetical protein gene	47	161.9	169.2	0.06	159840	166960	7.2	0.854	1
NDEONHPJ_03618		hypothetical protein gene	56	96.1	177.9	0.89	113040	209220	81.8	0.0236	0.22599
NDEONHPJ_03619		hypothetical protein gene	52	25.9	25.6	-0.02	28308.1	27913.8	-0.4	0.9784	1
NDEONHPJ_03620		hypothetical protein gene	46	128.6	152.7	0.25	124214	147529	24.1	0.5281	0.87525
NDEONHPJ_03621		hypothetical protein gene	38	18	14.9	-0.27	14338.9	11930.1	-3	0.7102	0.96265
NDEONHPJ_03622		hypothetical protein gene	55	31.8	35.6	0.17	36701.2	41156.9	3.9	0.7892	0.99052
NDEONHPJ_03623		hypothetical protein gene	95	90.8	80.3	-0.18	181167	160100	-10.6	0.5661	0.89906
NDEONHPJ_03624		hypothetical protein gene	153	82.2	112.8	0.46	264008	362384	30.6	0.1582	0.56087
NDEONHPJ_03625	esiB_1	esiB 1 gene	45	169.7	187.7	0.15	160341	177415	18.1	0.7247	0.96856
NDEONHPJ_03626	fabB_3	fabB 3 gene	72	297.8	317.9	0.09	450227	480593	20.1	0.7179	0.96618
NDEONHPJ_03627		hypothetical protein gene	44	268.2	377.7	0.49	247860	349008	109.5	0.0958	0.45151
NDEONHPJ_03628		hypothetical protein gene	31	307.7	347.7	0.18	200341	226363	40	0.7097	0.96265
NDEONHPJ_03629		hypothetical protein gene	244	54.5	82	0.59	279033	419976	27.5	0.0125	0.16254
NDEONHPJ_03630	acnD	acnD gene	136	240.4	241.8	0.01	686663	690588	1.4	0.9712	1
NDEONHPJ_03631	prpC	prpC gene	56	570.6	638.5	0.16	671049	750907	67.9	0.5361	0.87973
NDEONHPJ_03632	prpB	prpB gene	52	403.2	429.2	0.09	440335	468733	26	0.7644	0.98135
NDEONHPJ_03633	gntR_2	gntR 2 gene	35	360.2	476.5	0.4	264724	350262	116.4	0.2043	0.62284
NDEONHPJ_03634	tyrB	tyrB gene	82	253.6	279	0.14	436644	480382	25.4	0.6631	0.94578
NDEONHPJ_03635	dld	dld gene	116	206.2	348.1	0.76	502203	848021	142	0.0019	0.05264
NDEONHPJ_03636	lldD	lldD gene	65	370.6	509.3	0.46	505925	695232	138.7	0.0906	0.43678
NDEONHPJ_03637	lldR	lldR gene	30	359.8	394.8	0.13	226654	248734	35	0.7359	0.97132
NDEONHPJ_03638	lldP	lldP gene	100	254.9	252.8	-0.01	535262	530866	-2.1	0.9642	1
NDEONHPJ_03639	algC_2	algC 2 gene	93	97.6	90.4	-0.11	190676	176631	-7.2	0.7124	0.96353
NDEONHPJ_03640	galE_2	galE 2 gene	85	178.8	155.8	-0.2	319234	278020	-23.1	0.5138	0.86912
NDEONHPJ_03641	pgi	pgi gene	122	90.2	81.1	-0.15	231036	207673	-9.1	0.6379	0.93402
NDEONHPJ_03642		hypothetical protein gene	93	20.6	25.8	0.32	40321.4	50317.2	5.1	0.4777	0.85259
NDEONHPJ_03643	galU	galU gene	67	54.6	89.6	0.71	76846.5	126037	35	0.0807	0.41186
NDEONHPJ_03644	epsL	epsL gene	48	145.6	186.7	0.36	146752	188205	41.1	0.3189	0.7307
NDEONHPJ_03645	wbbD	wbbD gene	82	71.1	81	0.19	122349	139400	9.9	0.568	0.89953
NDEONHPJ_03646	gtf1	gtf1 gene	98	5	0.5	-3.3	10387.1	1057.38	-4.5	0.0383	0.2805
NDEONHPJ_03647		hypothetical protein gene	137	0	0.1	2.27	43.4	208.73	0.1	0.7533	0.97748
NDEONHPJ_03648		hypothetical protein gene	107	0	0.1	0.1	0	166.19	0.1	1	1
NDEONHPJ_03649		hypothetical protein gene	130	21.7	21.6	-0.01	59267.3	59045.2	-0.1	0.9922	1
NDEONHPJ_03650	dapH	dapH gene	54	2.7	0.7	-1.99	3008.5	756.21	-2	0.0124	0.16179
NDEONHPJ_03651		hypothetical protein gene	162	0	0.1	2	46.9	187.7	0	0.7502	0.97589
NDEONHPJ_03652	wbpE	wbpE gene	97	0.2	0.1	-1.6	310.3	102.09	-0.1	0.2647	0.68726
NDEONHPJ_03653	wbpD	wbpD gene	36	0.1	2.3	5.22	46.4	1733.59	2.2	0.1096	0.47722
NDEONHPJ_03654	wbpB	wbpB gene	78	0.1	0.4	2.4	109.7	579.91	0.3	0.8151	0.99748
NDEONHPJ_03655	wbpA	wbpA gene	116	0	0	0	0	0	0	1	1
NDEONHPJ_03656		hypothetical protein gene	95	2.1	0.5	-2.24	4284	908.69	-1.7	0.0952	0.44988
NDEONHPJ_03657	ptp	ptp gene	26	0.5	0.8	0.87	248.2	452.72	0.4	0.7485	0.97589
NDEONHPJ_03658	ptk	ptk gene	195	2	1.3	-0.64	8062.5	5187.15	-0.7	0.3836	0.79285
NDEONHPJ_03659	fkpA_1	fkpA 1 gene	42	176.2	230.3	0.39	155423	203111	54.1	0.2791	0.69607
NDEONHPJ_03660	fkpA_2	fkpA 2 gene	53	179.5	137	-0.39	199740	152461	-42.5	0.2877	0.70415
NDEONHPJ_03661	murJ	murJ gene	108	0	0.4	0.44	0	816.73	0.4	0.5068	0.86418
NDEONHPJ_03662	ampD	ampD gene	41	258.3	205.1	-0.33	222422	176553	-53.3	0.3503	0.7607
NDEONHPJ_03663	nadC	nadC gene	53	170.4	277.3	0.7	189611	308635	106.9	0.0336	0.26268
NDEONHPJ_03664		hypothetical protein gene	14	140.4	205.5	0.55	41272.7	60402.9	65.1	0.2653	0.68762
NDEONHPJ_03665	plcN_2	plcN 2 gene	139	288.4	312.3	0.12	841705	911673	24	0.5191	0.87003
NDEONHPJ_03666	rph	rph gene	39	324.4	416.9	0.36	265702	341409	92.4	0.2937	0.71154
NDEONHPJ_03667	desA3_2	desA3 2 gene	87	344.2	536	0.64	628776	979318	191.9	0.0023	0.05747
NDEONHPJ_03668		NADPH oxidoreductase gene	58	352.5	413.3	0.23	429289	503433	60.9	0.3983	0.80354
NDEONHPJ_03669	fabR_2	fabR 2 gene	32	266.5	277.5	0.06	179102	186501	11	0.8726	1
NDEONHPJ_03670		hypothetical protein gene	50	98.5	115.1	0.22	103460	120851	16.6	0.4836	0.85814
NDEONHPJ_03671	dsbA	dsbA gene	44	119.3	105.6	-0.18	110276	97560.9	-13.8	0.606	0.91986
NDEONHPJ_03672	ubiG_2	ubiG 2 gene	33	28.3	6.2	-2.19	19600.3	4292.32	-22.1	0.2958	0.71437
NDEONHPJ_03673	mupP_2	mupP 2 gene	46	327.7	381.8	0.22	316577	368845	54.1	0.4329	0.82133
NDEONHPJ_03674	yciK	yciK gene	54	253.8	291.1	0.2	287813	330096	37.3	0.517	0.86912
NDEONHPJ_03675		hypothetical protein gene	26	137.8	107.2	-0.36	75254.3	58517.3	-30.7	0.5407	0.88327
NDEONHPJ_03676		hypothetical protein gene	23	62.5	110	0.82	30182.4	53141.8	47.5	0.2912	0.70908
NDEONHPJ_03677	argA	argA gene	101	278.5	331	0.25	590705	702024	52.5	0.2527	0.67543
NDEONHPJ_03678	ssuA_1	ssuA 1 gene	49	334.9	407.2	0.28	344570	418992	72.3	0.4065	0.81042
NDEONHPJ_03679	ssuA_2	ssuA 2 gene	55	341.2	357.3	0.07	394064	412646	16.1	0.8391	1
NDEONHPJ_03680	ssuD_2	ssuD 2 gene	69	386.4	474.6	0.3	559889	687691	88.2	0.1899	0.60595
NDEONHPJ_03681	ssuC_2	ssuC 2 gene	54	247.3	210.2	-0.23	280423	238335	-37.1	0.4699	0.84693
NDEONHPJ_03682	ssuB_2	ssuB 2 gene	53	247.6	288.8	0.22	275525	321415	41.2	0.5333	0.87691
NDEONHPJ_03683	rutR	rutR gene	42	102.5	129.8	0.34	90421.9	114467	27.3	0.333	0.74363
NDEONHPJ_03684	mtnN_2	mtnN 2 gene	41	179.7	145	-0.31	154692	124877	-34.6	0.4274	0.82
NDEONHPJ_03685		hypothetical protein gene	85	184.7	312.2	0.76	329676	557359	127.6	0.0008	0.03219
NDEONHPJ_03686	ribF	ribF gene	61	0	0	-0.02	22	0	0	0.5019	0.86314
NDEONHPJ_03687	ileS	ileS gene	200	0.1	0	-0.15	457.5	0	-0.1	0.2474	0.67065
NDEONHPJ_03688	lspA	lspA gene	42	0	4.1	2.35	0	3612.47	4.1	0.014	0.16831
NDEONHPJ_03689	fkpB	fkpB gene	37	143.5	184.1	0.36	111486	143067	40.6	0.344	0.75494
NDEONHPJ_03690		hypothetical protein gene	43	92.7	141.3	0.61	83738.5	127620	48.6	0.1034	0.46816
NDEONHPJ_03696	ppiA	ppiA gene	44	247.3	216.7	-0.19	228466	200186	-30.6	0.5464	0.88733
NDEONHPJ_03697	nlhH	nlhH gene	90	285.8	306.9	0.1	540240	579985	21	0.5997	0.91706
NDEONHPJ_03698		hypothetical protein gene	22	495.8	572.9	0.21	229082	264662	77	0.59	0.9135
NDEONHPJ_03699		hypothetical protein gene	9	229.7	307.3	0.42	43404.9	58087.5	77.7	0.5321	0.87613
NDEONHPJ_03700		hypothetical protein gene	70	251.5	317.5	0.34	369680	466716	66	0.1263	0.50826
NDEONHPJ_03701	dmlR_13	dmlR 13 gene	61	255.9	306.3	0.26	327856	392307	50.3	0.3334	0.74363
NDEONHPJ_03702	grpE	grpE gene	30	9.3	4	-1.2	5865.9	2549.29	-5.3	0.1057	0.47339
NDEONHPJ_03703	dnaK	dnaK gene	106	5.4	8.6	0.68	11949.8	19107.8	3.2	0.5364	0.87973
NDEONHPJ_03704		hypothetical protein gene	80	38.1	51.3	0.43	63983.7	86144.5	13.2	0.2754	0.69514
NDEONHPJ_03705		hypothetical protein gene	75	96.7	104.5	0.11	152225	164650	7.9	0.7618	0.98119
NDEONHPJ_03706		hypothetical protein gene	39	63.6	101.3	0.67	52059	83000.6	37.8	0.1504	0.55059
NDEONHPJ_03707		Tn3 family transposase TnXax1 gene	84	132.4	156.4	0.24	233560	275830	24	0.3666	0.78078
NDEONHPJ_03708	purK_2	purK 2 gene	64	102.7	112.2	0.13	137968	150793	9.5	0.7086	0.96199
NDEONHPJ_03709	purE	purE gene	28	43.1	97.4	1.18	25358.4	57285.4	54.3	0.0141	0.16859
NDEONHPJ_03710		hypothetical protein gene	25	165.8	246.3	0.57	87061	129296	80.4	0.1266	0.50826
NDEONHPJ_03711	mpl	mpl gene	83	294.5	326.8	0.15	513282	569526	32.3	0.5821	0.90831
NDEONHPJ_03712		hypothetical protein gene	106	315.4	306.3	-0.04	702070	681912	-9.1	0.8454	1
NDEONHPJ_03713	ybjG	ybjG gene	53	160.7	204.5	0.35	178832	227616	43.8	0.2448	0.67039
NDEONHPJ_03714	alx	alx gene	74	304.6	332.2	0.13	473304	516205	27.6	0.5962	0.91574
NDEONHPJ_03715		hypothetical protein gene	31	457.7	616	0.43	297962	401029	158.3	0.104	0.46941
NDEONHPJ_03716	ygiC	ygiC gene	67	268.2	288.6	0.11	377375	406028	20.4	0.6488	0.94201
NDEONHPJ_03717	ndmA	ndmA gene	65	257.6	313.3	0.28	351604	427613	55.7	0.2652	0.68762
NDEONHPJ_03718	guaD_2	guaD 2 gene	81	348.8	384.5	0.14	593295	654098	35.7	0.5141	0.86912
NDEONHPJ_03719	hpt	hpt gene	32	150.3	185.5	0.3	100976	124627	35.2	0.4531	0.83715
NDEONHPJ_03720		hypothetical protein gene	20	165.7	177.6	0.1	69585	74573.8	11.9	0.8136	0.99731
NDEONHPJ_03721	dsbC_2	dsbC 2 gene	59	188.1	184.3	-0.03	233023	228311	-3.8	0.9152	1
NDEONHPJ_03722	czcD_2	czcD 2 gene	56	228.6	230.6	0.01	268813	271214	2	0.9677	1
NDEONHPJ_03723	rcnR	rcnR gene	18	317.3	324.2	0.03	119942	122556	6.9	0.938	1
NDEONHPJ_03724	mnmE	mnmE gene	67	103.3	105	0.02	145397	147722	1.7	0.9392	1
NDEONHPJ_03725	yidC	yidC gene	106	6.3	2.5	-1.32	13946.2	5571.21	-3.8	0.4681	0.84575
NDEONHPJ_03726	yidD	yidD gene	19	127	152.9	0.27	50688.8	61019.7	25.9	0.6592	0.94578
NDEONHPJ_03727	rnpA	rnpA gene	26	34.9	25.8	-0.43	19043	14088.2	-9.1	0.6866	0.95388
NDEONHPJ_03728	rpmH	rpmH gene	10	0	0	0	0	0	0	1	1
NDEONHPJ_03729	repA	repA gene	24	288.3	212.2	-0.44	145297	106941	-76.1	0.3512	0.7607
NDEONHPJ_03730		hypothetical protein gene	18	301.1	132.5	-1.18	113800	50070	-168.6	0.1161	0.48966
NDEONHPJ_03731		hypothetical protein gene	8	131.4	98.4	-0.42	22071.7	16534.4	-33	0.6551	0.94401
NDEONHPJ_03732		hypothetical protein gene	22	262.8	206.6	-0.35	121426	95428.1	-56.3	0.5515	0.89112
NDEONHPJ_03733		hypothetical protein gene	6	310.3	81.5	-1.93	39096.1	10271.4	-228.8	0.307	0.7243
NDEONHPJ_03734		hypothetical protein gene	33	315.7	226.1	-0.48	218758	156676	-89.6	0.2316	0.65691
NDEONHPJ_03735		hypothetical protein gene	10	500.5	302.5	-0.73	105112	63527	-198	0.1853	0.59979
NDEONHPJ_03736		hypothetical protein gene	8	515.5	264.4	-0.96	86605.9	44420	-251.1	0.1027	0.46741
NDEONHPJ_03737		hypothetical protein gene	4	162.7	72.9	-1.16	13666.7	6123.14	-89.8	0.5744	0.90293
NDEONHPJ_03738	acr3_2	acr3 2 gene	12	451.7	114.4	-1.98	113822	28816.7	-337.3	0.0115	0.1559
NDEONHPJ_03739	arsC_2	arsC 2 gene	5	155.9	154.5	-0.01	16372.4	16221.6	-1.4	0.9891	1
NDEONHPJ_03740	arsH	arsH gene	11	48.2	117.3	1.28	11137.3	27106.5	69.1	0.2474	0.67065
NDEONHPJ_03741		hypothetical protein gene	15	71.8	140.1	0.96	22604.5	44119.4	68.3	0.2387	0.66169
NDEONHPJ_03742		hypothetical protein gene	3	73.2	146.2	1	4612.4	9210.52	73	0.5322	0.87613
NDEONHPJ_03743		hypothetical protein gene	29	224.5	166.1	-0.44	136735	101135	-58.5	0.472	0.84894
NDEONHPJ_03744		hypothetical protein gene	10	555.2	421.3	-0.4	116588	88462.7	-133.9	0.4291	0.82
NDEONHPJ_03745	folP_2	folP 2 gene	21	78.4	57.6	-0.45	34592.3	25394.7	-20.9	0.5625	0.89602
NDEONHPJ_03746		IS4 family transposase ISAba33 gene	38	121.7	131.1	0.11	97145.6	104631	9.4	0.7707	0.98211
NDEONHPJ_03747		IS4 family transposase ISAba1 gene	31	447.4	227.5	-0.98	291285	148097	-220	0.0022	0.0557
NDEONHPJ_03748		hypothetical protein gene	14	12.8	51.1	2	3765.7	15024.2	38.3	0.0797	0.4095
NDEONHPJ_03749	tnsB_2	tnsB 2 gene	135	115.3	88.1	-0.39	326846	249761	-27.2	0.1677	0.57603
NDEONHPJ_03750		hypothetical protein gene	53	40.7	38.2	-0.09	45347.3	42540.2	-2.5	0.8408	1
NDEONHPJ_03751		hypothetical protein gene	23	20.4	40.6	0.99	9853.9	19626.8	20.2	0.145	0.54293
NDEONHPJ_03752		hypothetical protein gene	29	257.3	186.7	-0.46	156696	113680	-70.6	0.2455	0.67065
NDEONHPJ_03753		hypothetical protein gene	18	57.2	36.8	-0.64	21636.9	13915.6	-20.4	0.3139	0.72806
NDEONHPJ_03754	xerC_3	xerC 3 gene	100	41.8	38.4	-0.12	87721.8	80695.1	-3.3	0.7348	0.97132
NDEONHPJ_03755		hypothetical protein gene	13	207.3	170.6	-0.28	56601.2	46577.9	-36.7	0.6825	0.95318
NDEONHPJ_03756		hypothetical protein gene	108	151.2	169.6	0.17	342819	384564	18.4	0.4769	0.85227
NDEONHPJ_03757		hypothetical protein gene	81	99.7	134.3	0.43	169639	228479	34.6	0.0956	0.45121
NDEONHPJ_03758		hypothetical protein gene	66	7.9	7.5	-0.07	10959	10436.9	-0.4	0.9226	1
NDEONHPJ_03759		hypothetical protein gene	132	0	0	0	0	0	0	1	1
NDEONHPJ_03760	bicA_3	bicA 3 gene	109	0	0	0	0	0	0	1	1
NDEONHPJ_03761		hypothetical protein gene	51	0	0	0	0	0	0	1	1
NDEONHPJ_03762		hypothetical protein gene	29	0	0	0	0	0	0	1	1
NDEONHPJ_03763		hypothetical protein gene	30	0	0	0	0	0	0	1	1
NDEONHPJ_03764		hypothetical protein gene	103	0	0	0	0	0	0	1	1
NDEONHPJ_03765		hypothetical protein gene	72	0	0	0	0	0	0	1	1
NDEONHPJ_03766		hypothetical protein gene	70	0	0	0	0	0	0	1	1
NDEONHPJ_03767		hypothetical protein gene	132	0	0	0	0	0	0	1	1
NDEONHPJ_03768		IS701 family transposase ISAba11 gene	79	0	0	0	0	0	0	1	1
NDEONHPJ_03769		hypothetical protein gene	32	0	0	0	0	0	0	1	1
NDEONHPJ_03770		hypothetical protein gene	32	103.7	112.6	0.12	69683	75682.9	8.9	0.7351	0.97132
NDEONHPJ_03771		hypothetical protein gene	197	108.1	63.4	-0.77	447028	262107	-44.7	0.0005	0.02249
NDEONHPJ_03772	bepA_3	bepA 3 gene	52	53.7	44.5	-0.27	58692.3	48599.8	-9.2	0.6458	0.94082
NDEONHPJ_03773		hypothetical protein gene	22	187.4	156.3	-0.26	86573.5	72212.6	-31.1	0.5064	0.86389
NDEONHPJ_03774		hypothetical protein gene	35	136.5	78.4	-0.8	100355	57636.8	-58.1	0.1017	0.46507
NDEONHPJ_03775		hypothetical protein gene	29	40	36.9	-0.12	24343.3	22467.6	-3.1	0.8795	1
NDEONHPJ_03776		hypothetical protein gene	76	171.5	158.8	-0.11	273638	253458	-12.6	0.6744	0.94865
NDEONHPJ_03777		hypothetical protein gene	37	66.2	77.3	0.22	51461.7	60062	11.1	0.6199	0.92603
NDEONHPJ_03778		hypothetical protein gene	36	37.3	37.2	0	28162.5	28110.9	-0.1	0.9968	1
NDEONHPJ_03779		hypothetical protein gene	49	85.4	71.9	-0.25	87906.1	73974	-13.5	0.603	0.9192
NDEONHPJ_03780		hypothetical protein gene	57	32.3	24.7	-0.39	38712.8	29588.5	-7.6	0.3943	0.80139
NDEONHPJ_03781		hypothetical protein gene	69	32	17	-0.91	46388.6	24647.1	-15	0.0738	0.39569
NDEONHPJ_03782		hypothetical protein gene	103	152.9	139.8	-0.13	330806	302454	-13.1	0.5953	0.91555
NDEONHPJ_03783		hypothetical protein gene	35	132.1	115.9	-0.19	97113.5	85200.8	-16.2	0.6257	0.92955
NDEONHPJ_03784		hypothetical protein gene	10	354.7	238.8	-0.57	74497.2	50156.5	-115.9	0.4527	0.83715
NDEONHPJ_03785		IS5 family transposase ISAba12 gene	59	15	15	0	18579.2	18584.3	0	0.9995	1
NDEONHPJ_03786		hypothetical protein gene	28	120.5	140.4	0.22	70838.8	82555.6	19.9	0.5974	0.91684
NDEONHPJ_03787		hypothetical protein gene	14	125.6	43.3	-1.54	36912.3	12736.7	-82.2	0.2037	0.62284
NDEONHPJ_03788		hypothetical protein gene	156	0.1	0.1	0.3	293.5	361.37	0	0.9339	1
NDEONHPJ_03789		hypothetical protein gene	54	2.6	7.4	1.51	2929.7	8336.01	4.8	0.0776	0.40418
NDEONHPJ_03790		hypothetical protein gene	22	0	0	0	0	0	0	1	1
NDEONHPJ_03791		hypothetical protein gene	121	93.3	72.3	-0.37	237154	183766	-21	0.1141	0.48684
NDEONHPJ_03792		hypothetical protein gene	472	110	80.7	-0.45	1.09075e+06	799575	-29.4	0.001	0.03475
NDEONHPJ_03793		hypothetical protein gene	156	125.5	110.5	-0.18	411298	361898	-15.1	0.3963	0.80321
NDEONHPJ_03794		hypothetical protein gene	36	114.1	77.5	-0.56	86239.9	58616.4	-36.5	0.3854	0.7932
NDEONHPJ_03795		hypothetical protein gene	58	144	87.1	-0.73	175358	106030	-56.9	0.0735	0.3952
NDEONHPJ_03796		hypothetical protein gene	83	359.9	186.2	-0.95	627364	324561	-173.7	0	0
NDEONHPJ_03797		hypothetical protein gene	63	278.3	137	-1.02	368189	181253	-141.3	0.0023	0.05747
NDEONHPJ_03798		hypothetical protein gene	86	328.2	190	-0.79	592798	343210	-138.2	0.004	0.08266
NDEONHPJ_03799		hypothetical protein gene	86	151.7	164.7	0.12	273955	297446	13	0.8695	1
NDEONHPJ_03800		hypothetical protein gene	327	213.7	111.4	-0.94	1.46778e+06	765149	-102.3	0	0
NDEONHPJ_03801		hypothetical protein gene	31	71.1	35.3	-1.01	46310.9	23010	-35.8	0.2026	0.62284
NDEONHPJ_03802		hypothetical protein gene	66	38.6	40.4	0.07	53455.8	56048.3	1.9	0.8998	1
NDEONHPJ_03803		hypothetical protein gene	22	0.8	0.2	-2.36	366.4	71.56	-0.6	0.7443	0.97589
NDEONHPJ_03804		hypothetical protein gene	34	24.9	19.9	-0.32	17744.8	14198	-5	0.6843	0.95318
NDEONHPJ_03805		hypothetical protein gene	46	105.1	40.6	-1.37	101493	39199.4	-64.5	0.0524	0.3374
NDEONHPJ_03806		hypothetical protein gene	162	58.6	35.7	-0.71	199283	121502	-22.9	0.059	0.36089
NDEONHPJ_03807		hypothetical protein gene	39	128.3	92.3	-0.47	105039	75633.9	-35.9	0.4098	0.81385
NDEONHPJ_03808		hypothetical protein gene	41	444.8	159.7	-1.48	382936	137530	-285	0.0006	0.02521
NDEONHPJ_03809		hypothetical protein gene	214	436.9	224.1	-0.96	1963614	1.00708e+06	-212.8	0	0
NDEONHPJ_03810		hypothetical protein gene	31	360.7	264.6	-0.45	234794	172256	-96.1	0.2698	0.69225
NDEONHPJ_03811		hypothetical protein gene	140	354	166.6	-1.09	1040847	489930	-187.4	0	0
NDEONHPJ_03812		hypothetical protein gene	30	168.9	68.3	-1.31	106411	43041.7	-100.6	0.0253	0.23139
NDEONHPJ_03813		hypothetical protein gene	29	403.5	192.6	-1.07	245744	117321	-210.9	0.0099	0.13966
NDEONHPJ_03814		hypothetical protein gene	127	378	192.4	-0.97	1.00799e+06	513108	-185.6	0.0001	0.00597
NDEONHPJ_03815	lexA_6	lexA 6 gene	36	424.3	172.9	-1.3	320746	130680	-251.4	0.0013	0.04107
NDEONHPJ_03816	umuC_4	umuC 4 gene	102	578.1	308.5	-0.91	1238358	660858	-269.6	0	0
NDEONHPJ_03817		hypothetical protein gene	85	419.3	243.2	-0.79	748536	434035	-176.2	0.0013	0.04107
NDEONHPJ_03818		hypothetical protein gene	66	57.5	29.2	-0.98	79738.1	40441.2	-28.4	0.0191	0.20005
NDEONHPJ_03819		Iron-sulfur cluster carrier protein gene	89	40.5	17.5	-1.21	75691.8	32733	-23	0.0024	0.05919
NDEONHPJ_03820		hypothetical protein gene	54	109.9	81.5	-0.43	124627	92461.2	-28.4	0.4826	0.85814
NDEONHPJ_03821		hypothetical protein gene	50	360.6	217.8	-0.73	378630	228684	-142.8	0.031	0.25216
NDEONHPJ_03822		hypothetical protein gene	70	1007.9	336.8	-1.58	1.48155e+06	495129	-671	0	0
NDEONHPJ_03823		hypothetical protein gene	71	535	249.9	-1.1	797717	372527	-285.2	0.0002	0.01092
NDEONHPJ_03824		hypothetical protein gene	58	837.2	420.3	-0.99	1.01971e+06	511915	-416.9	0.0006	0.02521
NDEONHPJ_03825		hypothetical protein gene	104	611	351	-0.8	1.3344e+06	766688	-259.9	0.0006	0.02521
NDEONHPJ_03826		hypothetical protein gene	51	509.3	158.1	-1.69	545494	169336	-351.2	0	0
NDEONHPJ_03827		hypothetical protein gene	72	898.8	375.2	-1.26	1.35895e+06	567254	-523.6	0.0006	0.02521
NDEONHPJ_03828		hypothetical protein gene	23	269.1	52	-2.37	129997	25097.4	-217.2	0.0098	0.13966
NDEONHPJ_03829		hypothetical protein gene	95	948.5	475.5	-1	1.89228e+06	948714	-473	0	0
NDEONHPJ_03830		hypothetical protein gene	50	924.7	440.9	-1.07	970928	462971	-483.8	0.0005	0.02249
NDEONHPJ_03831		hypothetical protein gene	31	786.8	513.4	-0.62	512212	334204	-273.4	0.1181	0.49344
NDEONHPJ_03832		hypothetical protein gene	138	467.5	239.7	-0.96	1.35474e+06	694533	-227.8	0.0003	0.01529
NDEONHPJ_03833		hypothetical protein gene	26	1080.8	433.2	-1.32	590102	236539	-647.6	0.001	0.03475
NDEONHPJ_03834		hypothetical protein gene	30	1488.1	823.9	-0.85	937483	519072	-664.1	0.0134	0.16579
NDEONHPJ_03835		hypothetical protein gene	19	1122.8	336.6	-1.74	448015	134305	-786.2	0.0053	0.09649
NDEONHPJ_03836		hypothetical protein gene	24	580.7	223.4	-1.38	292674	112580	-357.3	0.0021	0.05425
NDEONHPJ_03837		hypothetical protein gene	18	488.4	272.7	-0.84	184614	103071	-215.7	0.0922	0.44005
NDEONHPJ_03838		hypothetical protein gene	20	357.5	278.7	-0.36	150136	117036	-78.8	0.4926	0.86169
NDEONHPJ_03839		hypothetical protein gene	48	760.4	442.8	-0.78	766521	446340	-317.6	0.0318	0.25433
NDEONHPJ_03840		hypothetical protein gene	84	777.3	566.8	-0.46	1.37119e+06	999900	-210.5	0.0772	0.40418
NDEONHPJ_03841		hypothetical protein gene	94	1447.7	645.4	-1.17	2.85771e+06	1.27396e+06	-802.3	0	0
NDEONHPJ_03842		hypothetical protein gene	54	1037.1	406.8	-1.35	1.17605e+06	461266	-630.3	0.0001	0.00597
NDEONHPJ_03843		hypothetical protein gene	43	992.7	407.7	-1.28	896372	368175	-584.9	0.0001	0.00597
NDEONHPJ_03844		hypothetical protein gene	28	935.5	305.7	-1.61	550086	179752	-629.8	0.0054	0.09692
NDEONHPJ_03845		hypothetical protein gene	52	911.4	464.4	-0.97	995210	507126	-447	0.0009	0.03308
NDEONHPJ_03846		hypothetical protein gene	83	743.1	411.3	-0.85	1.29525e+06	716832	-331.8	0.0009	0.03308
NDEONHPJ_03847		hypothetical protein gene	235	1104.9	536	-1.04	5452877	2.64523e+06	-568.9	0	0
NDEONHPJ_03848		hypothetical protein gene	26	610.7	305.4	-1	333451	166771	-305.3	0.0435	0.30528
NDEONHPJ_03849		hypothetical protein gene	208	845.9	446.8	-0.92	3.69485e+06	1.95174e+06	-399.1	0	0
NDEONHPJ_03850		hypothetical protein gene	35	29.8	22.8	-0.38	21913.9	16789	-7	0.6048	0.91986
NDEONHPJ_03851		hypothetical protein gene	22	110.1	16.4	-2.75	50847.1	7578.2	-93.7	0.0533	0.34075
NDEONHPJ_03852		hypothetical protein gene	42	77.7	64.7	-0.26	68508.4	57091.4	-12.9	0.7488	0.97589
NDEONHPJ_03853		hypothetical protein gene	25	240.6	239	-0.01	126314	125485	-1.6	0.9856	1
NDEONHPJ_03854		hypothetical protein gene	67	72.2	25	-1.53	101565	35207.4	-47.2	0.0192	0.20055
NDEONHPJ_03855		hypothetical protein gene	53	236.1	144.9	-0.7	262787	161255	-91.2	0.2196	0.64184
NDEONHPJ_03856		hypothetical protein gene	17	559.5	241.7	-1.21	199744	86274.3	-317.8	0.0639	0.37641
NDEONHPJ_03857		hypothetical protein gene	38	506.8	217	-1.22	404439	173206	-289.8	0.0176	0.19169
NDEONHPJ_03858		hypothetical protein gene	35	11.9	12.3	0.05	8720.8	9036.37	0.4	0.9579	1
NDEONHPJ_03859		hypothetical protein gene	41	183.3	75.2	-1.28	157810	64761.8	-108.1	0.0836	0.41615
NDEONHPJ_03860		hypothetical protein gene	137	1169.9	470.9	-1.31	3.36569e+06	1.35486e+06	-698.9	0	0
NDEONHPJ_03861		hypothetical protein gene	36	355.5	135.5	-1.39	268724	102438	-220	0.0059	0.10442
NDEONHPJ_03862		hypothetical protein gene	43	863.4	321.5	-1.43	779614	290286	-541.9	0.0055	0.09825
NDEONHPJ_03863		hypothetical protein gene	21	8.5	17.9	1.08	3734.5	7881.27	9.4	0.529	0.87548
NDEONHPJ_03864		hypothetical protein gene	56	127	96.1	-0.4	149408	113033	-30.9	0.3803	0.79142
NDEONHPJ_03865		hypothetical protein gene	71	693.3	380.3	-0.87	1.03372e+06	567004	-313	0.0036	0.07864
NDEONHPJ_03866		hypothetical protein gene	28	250.9	131.4	-0.93	147541	77235.8	-119.6	0.22	0.64203
NDEONHPJ_03867		hypothetical protein gene	19	58.3	128.6	1.14	23278.1	51331	70.3	0.1273	0.5096
NDEONHPJ_03868		hypothetical protein gene	36	126	86.8	-0.54	95226.4	65645.9	-39.1	0.5529	0.89246
NDEONHPJ_03869		hypothetical protein gene	76	484.2	261.2	-0.89	772765	416810	-223	0.0092	0.13528
NDEONHPJ_03870		hypothetical protein gene	96	1189.9	358.8	-1.73	2.3989e+06	723378	-831.1	0	0
NDEONHPJ_03871	topA_2	topA 2 gene	156	1252.7	581.1	-1.11	4.10372e+06	1.90359e+06	-671.6	0	0
NDEONHPJ_03872		hypothetical protein gene	46	562.1	240.9	-1.22	542958	232683	-321.2	0.0217	0.21326
NDEONHPJ_03873		hypothetical protein gene	41	68.1	62.5	-0.12	58651.3	53826.6	-5.6	0.8537	1
NDEONHPJ_03874		hypothetical protein gene	145	324.5	232.5	-0.48	988248	707981	-92	0.1409	0.53651
NDEONHPJ_03875		hypothetical protein gene	19	789.1	272.4	-1.53	314857	108669	-516.8	0.0135	0.16595
NDEONHPJ_03876	feoB_3	feoB 3 gene	132	1344.3	637.5	-1.08	3726481	1.76712e+06	-706.8	0	0
NDEONHPJ_03877		hypothetical protein gene	18	1468.8	732.4	-1	555225	276859	-736.4	0.0732	0.3947
NDEONHPJ_03878		hypothetical protein gene	83	1041.5	622.4	-0.74	1.81534e+06	1.08478e+06	-419.1	0.0065	0.10899
NDEONHPJ_03879		hypothetical protein gene	70	981.1	392.2	-1.32	1.44229e+06	576564	-588.9	0	0
NDEONHPJ_03880		IS3 family transposase ISAba18 gene	16	331.2	219.9	-0.59	111280	73870.4	-111.3	0.5786	0.90618
NDEONHPJ_03881		IS3 family transposase ISAba18 gene	67	2082.8	1235.8	-0.75	2.93044e+06	1.73882e+06	-846.9	0.0035	0.07734
NDEONHPJ_03882		hypothetical protein gene	67	1129.3	494	-1.19	1.58897e+06	695116	-635.3	0.0032	0.07239
NDEONHPJ_03883		hypothetical protein gene	50	903.5	514.5	-0.81	948686	540177	-389.1	0.0349	0.269
NDEONHPJ_03884	intA_2	intA 2 gene	25	1965	797.4	-1.3	1.03161e+06	418652	-1167.5	0.0146	0.17069
NDEONHPJ_03885		hypothetical protein gene	10	584.4	663	0.18	122724	139237	78.6	0.8175	0.99778
NDEONHPJ_03886	higB2	higB2 gene	26	10031.7	3087.7	-1.7	5.47732e+06	1.68587e+06	-6944	0	0
NDEONHPJ_03887		hypothetical protein gene	14	6885.1	1571.2	-2.13	2.02422e+06	461929	-5313.9	0	0
NDEONHPJ_03888		hypothetical protein gene	26	5640.4	1784.7	-1.66	3.07967e+06	974448	-3855.7	0	0
NDEONHPJ_03889		hypothetical protein gene	109	7105.4	1895.6	-1.91	1.62642e+07	4.33911e+06	-5209.7	0	0
NDEONHPJ_03890		hypothetical protein gene	81	5705.3	1273	-2.16	9.70464e+06	2.16538e+06	-4432.3	0	0
NDEONHPJ_03891	bin3	bin3 gene	42	35651.2	9596.2	-1.89	3.14444e+07	8.46385e+06	-26055	0	0
NDEONHPJ_03892	esiB_2	esiB 2 gene	42	19706.4	5187.7	-1.93	1.73811e+07	4.57558e+06	-14518.7	0	0
NDEONHPJ_03893		hypothetical protein gene	52	8972.3	2554.9	-1.81	9.79771e+06	2.78995e+06	-6417.4	0	0
NDEONHPJ_03894		hypothetical protein gene	56	26594.3	7593	-1.81	31274866	8.92941e+06	-19001.2	0	0
NDEONHPJ_03895	lysA_2	lysA 2 gene	54	52824.6	10490.8	-2.33	5.99031e+07	1.18966e+07	-42333.8	0	0
NDEONHPJ_03896		hypothetical protein gene	39	51153.7	10235.3	-2.32	41894845	8382722	-40918.3	0	0
NDEONHPJ_03897		putative protein.1 gene	42	11169.9	2768.6	-2.01	9851813	2.44192e+06	-8401.2	0	0
NDEONHPJ_03898		hypothetical protein gene	7	15484.2	5184.4	-1.58	2.27618e+06	762105	-10299.8	0.01	0.14004
NDEONHPJ_03899		hypothetical protein gene	39	16285.9	4020.6	-2.02	13338166	3.29283e+06	-12265.4	0	0
NDEONHPJ_03900		hypothetical protein gene	81	5131	1244.8	-2.04	8.72776e+06	2.11743e+06	-3886.1	0	0
NDEONHPJ_03901		hypothetical protein gene	18	16601.7	4397.1	-1.92	6.27543e+06	1.66209e+06	-12204.6	0	0
NDEONHPJ_03902		hypothetical protein gene	84	12083.2	3345.2	-1.85	21314779	5.90092e+06	-8738	0	0
NDEONHPJ_03903		hypothetical protein gene	30	41100.1	9709.3	-2.08	2.58931e+07	6.11686e+06	-31390.8	0	0
NDEONHPJ_03904		hypothetical protein gene	5	10369.1	5062.6	-1.03	1088757	531571	-5306.5	0.1912	0.60692
NDEONHPJ_03905		hypothetical protein gene	22	37711.2	6642.3	-2.51	1.74226e+07	3.06873e+06	-31068.9	0	0
NDEONHPJ_03906	relB	relB gene	19	26203.3	6751.5	-1.96	1.04551e+07	2.69386e+06	-19451.8	0	0
NDEONHPJ_03907	relE	relE gene	25	39110.1	9628.9	-2.02	2.05328e+07	5.05516e+06	-29481.2	0	0
NDEONHPJ_03908		hypothetical protein gene	83	80900.8	17609.5	-2.2	1.4101e+08	3.06933e+07	-63291.3	0	0
NDEONHPJ_03909	hdhA	hdhA gene	50	110368	25984.4	-2.09	1.15886e+08	2.72837e+07	-84383.2	0	0
NDEONHPJ_03910		hypothetical protein gene	12	26959.3	8577.3	-1.65	6.79374e+06	2161468	-18382	0	0
NDEONHPJ_03911		hypothetical protein gene	19	7520.6	2756.7	-1.45	3.00074e+06	1.09993e+06	-4763.9	0	0
NDEONHPJ_03912		putative TonB-dependent receptor gene	267	33287.4	7990.2	-2.06	186642444	4.4801e+07	-25297.2	0	0
NDEONHPJ_03913		hypothetical protein gene	91	5046.7	1139.4	-2.15	9.64426e+06	2.17735e+06	-3907.3	0	0
NDEONHPJ_03914		hypothetical protein gene	12	59041.9	15339.4	-1.94	1.48786e+07	3.86554e+06	-43702.5	0	0
NDEONHPJ_03915		hypothetical protein gene	31	35666.9	8089.7	-2.14	2.32192e+07	5.26637e+06	-27577.3	0	0

### Sheet: WT v GPN Raw Data
Column1	Column2	Column3	Column4	Column5	Column6	Column7	Column8	Column9	Column10	Column11	Column12
#Orf	Name	Desc	Sites	Mean Ctrl	Mean Exp	log2FC	Sum Ctrl	Sum Exp	Delta Mean	p-value	Adj. p-value
NDEONHPJ_00001	dnaA	dnaA gene	102	1.2	0	-1.17	2671.3	0	-1.2	0.23	0.83287
NDEONHPJ_00002	dnaN	dnaN gene	79	0	0	-0.01	14.1	0	0	0.4811	0.93301
NDEONHPJ_00003	recF	recF gene	71	249.8	400.9	0.68	372478	654707	151.1	0.0129	0.44774
NDEONHPJ_00004	gyrB	gyrB gene	160	0.1	0	-2.45	218.8	43.87	-0.1	0.5499	0.9444
NDEONHPJ_00005	cybC	cybC gene	24	172.5	173.5	0.01	86960.3	95798.8	1	0.992	1
NDEONHPJ_00006	dedA_1	dedA 1 gene	46	179.7	277.4	0.63	173587	293533	97.7	0.1432	0.77323
NDEONHPJ_00007	yheS_1	yheS 1 gene	116	337.2	377	0.16	821432	1.00571e+06	39.7	0.4829	0.93301
NDEONHPJ_00008		hypothetical protein gene	67	494.2	579.5	0.23	695297	893040	85.4	0.5072	0.93388
NDEONHPJ_00009		hypothetical protein gene	72	329.5	438.3	0.41	498239	725905	108.8	0.0689	0.63867
NDEONHPJ_00010		hypothetical protein gene	72	419.2	452.4	0.11	633855	749112	33.1	0.6314	0.968
NDEONHPJ_00011	erpA	erpA gene	18	0	0	0.06	0	18.18	0	1	1
NDEONHPJ_00012	ephA_1	ephA 1 gene	70	247.4	351.4	0.51	363650	565705	104	0.0585	0.61901
NDEONHPJ_00013	anmK	anmK gene	78	475.1	621.5	0.39	778136	1.11493e+06	146.4	0.0782	0.65705
NDEONHPJ_00014	tyrS	tyrS gene	89	1.9	0.1	-3.95	3614	255.24	-1.8	0.6215	0.968
NDEONHPJ_00020	yfcG_1	yfcG 1 gene	65	132.1	169.7	0.36	180254	253692	37.6	0.3062	0.87697
NDEONHPJ_00021		hypothetical protein gene	71	179.6	249.9	0.48	267774	408095	70.3	0.1227	0.72613
NDEONHPJ_00022		hypothetical protein gene	123	280.7	359.2	0.36	725050	1.01604e+06	78.4	0.1562	0.78562
NDEONHPJ_00023		hypothetical protein gene	13	309.6	125.3	-1.31	84511.5	37457.2	-184.3	0.0495	0.60281
NDEONHPJ_00024	rsmB	rsmB gene	66	350.6	459.8	0.39	485911	698028	109.2	0.2464	0.83987
NDEONHPJ_00025	fmt	fmt gene	53	0	3.1	7.74	16.2	3788.35	3.1	0.0861	0.67192
NDEONHPJ_00026	ilvD	ilvD gene	98	456.9	521.5	0.19	940307	1.1754e+06	64.6	0.3562	0.90711
NDEONHPJ_00027		hypothetical protein gene	90	230.2	243.2	0.08	435167	503332	12.9	0.7825	1
NDEONHPJ_00028		hypothetical protein gene	53	262.8	258.3	-0.02	292505	314919	-4.5	0.9401	1
NDEONHPJ_00029	cysL	cysL gene	57	332.8	267.5	-0.32	398409	350674	-65.4	0.3148	0.87987
NDEONHPJ_00030	rutG	rutG gene	92	208	296	0.51	401934	626337	88	0.0503	0.60281
NDEONHPJ_00031	ppc	ppc gene	165	293.1	377.1	0.36	1.01575e+06	1.43105e+06	83.9	0.0698	0.63867
NDEONHPJ_00032		hypothetical protein gene	46	284	251.2	-0.18	274323	265810	-32.7	0.5928	0.96048
NDEONHPJ_00033	mdtA_1	mdtA 1 gene	66	499.2	468.8	-0.09	691881	711621	-30.4	0.7155	0.99143
NDEONHPJ_00034	czcA_1	czcA 1 gene	185	283.5	359.2	0.34	1.10152e+06	1.52827e+06	75.6	0.0433	0.58131
NDEONHPJ_00035		hypothetical protein gene	28	228.3	171.9	-0.41	134235	110692	-56.4	0.4309	0.93035
NDEONHPJ_00036	dnaJ_1	dnaJ 1 gene	62	71	36.4	-0.96	92506.2	51938.5	-34.6	0.0111	0.44602
NDEONHPJ_00037		hypothetical protein gene	24	385.2	394.2	0.03	194145	217620	9	0.9325	1
NDEONHPJ_00038	dapB	dapB gene	48	57	64.6	0.18	57428.9	71281.5	7.6	0.9707	1
NDEONHPJ_00039		hypothetical protein gene	54	323.2	326.5	0.01	366479	405452	3.3	0.9644	1
NDEONHPJ_00040	ydhP_1	ydhP 1 gene	76	504.7	716.1	0.5	805475	1.25178e+06	211.4	0.0649	0.6291
NDEONHPJ_00041	dkgB	dkgB gene	43	259.1	222.4	-0.22	233932	219982	-36.6	0.6076	0.96584
NDEONHPJ_00042	dmlR_1	dmlR 1 gene	52	306.5	248.6	-0.3	334680	297333	-57.9	0.3645	0.90753
NDEONHPJ_00043		hypothetical protein gene	28	249.6	208.7	-0.26	146775	134405	-40.9	0.6066	0.96584
NDEONHPJ_00044	norG_1	norG 1 gene	112	268.6	350.7	0.38	631758	903529	82.1	0.0649	0.6291
NDEONHPJ_00045	ahr	ahr gene	57	300.6	282.5	-0.09	359864	370384	-18.1	0.7928	1
NDEONHPJ_00046	tag	tag gene	28	139.5	239.5	0.78	82025.2	154264	100	0.1131	0.72547
NDEONHPJ_00047		hypothetical protein gene	15	375.1	479.4	0.35	118147	165398	104.3	0.5173	0.93593
NDEONHPJ_00048		hypothetical protein gene	35	657.9	955.5	0.54	483574	769137	297.5	0.0792	0.66071
NDEONHPJ_00049	mutY	mutY gene	51	338.1	517.4	0.61	362092	606904	179.3	0.0375	0.57418
NDEONHPJ_00050		hypothetical protein gene	17	221.2	381.5	0.79	78960.1	149153	160.3	0.1972	0.82099
NDEONHPJ_00051		hypothetical protein gene	46	549	529.3	-0.05	530370	559949	-19.8	0.8507	1
NDEONHPJ_00052		hypothetical protein gene	12	180.4	248.9	0.46	45462.9	68697.8	68.5	0.4211	0.92747
NDEONHPJ_00053		hypothetical protein gene	29	280.2	557.8	0.99	170669	372060	277.6	0.0922	0.67785
NDEONHPJ_00054	yliI	yliI gene	75	301.1	388.3	0.37	474194	669785	87.2	0.1602	0.78973
NDEONHPJ_00055	rarA	rarA gene	81	251.3	357.2	0.51	427518	665552	105.9	0.0726	0.6404
NDEONHPJ_00056	yfdC	yfdC gene	56	278.2	299.4	0.11	327153	385575	21.2	0.7287	0.99494
NDEONHPJ_00057		hypothetical protein gene	15	157.1	386.1	1.3	49470.8	133191	229	0.0184	0.4939
NDEONHPJ_00058	purC	purC gene	43	61.6	81.7	0.41	55592.4	80815.9	20.2	0.4053	0.92102
NDEONHPJ_00059		hypothetical protein gene	38	94.8	114.3	0.27	75652.4	99879	19.5	0.5298	0.93987
NDEONHPJ_00060	dapA_1	dapA 1 gene	56	2.2	3	0.44	2623.5	3901.5	0.8	0.8104	1
NDEONHPJ_00061	pncA	pncA gene	38	358.5	414.4	0.21	286068	362167	55.9	0.551	0.9444
NDEONHPJ_00062	panS_1	panS 1 gene	64	253.9	390.9	0.62	341188	575465	137.1	0.0434	0.58131
NDEONHPJ_00063	norM_1	norM 1 gene	98	277.6	311.4	0.17	571330	701836	33.8	0.4695	0.93301
NDEONHPJ_00064		hypothetical protein gene	33	206.4	192	-0.1	143068	145747	-14.4	0.7991	1
NDEONHPJ_00065	hpd	hpd gene	69	188.3	179.3	-0.07	272906	284616	-9	0.8047	1
NDEONHPJ_00066		hypothetical protein gene	55	261.8	164.3	-0.67	302405	207791	-97.6	0.0771	0.6544
NDEONHPJ_00067	fosB	fosB gene	33	303.8	254.6	-0.25	210544	193272	-49.2	0.4452	0.93301
NDEONHPJ_00068	nagL	nagL gene	37	155.5	182.4	0.23	120818	155264	27	0.5637	0.95053
NDEONHPJ_00069		hypothetical protein gene	77	229	298.4	0.38	370290	528497	69.4	0.1814	0.80028
NDEONHPJ_00070	aroP_1	aroP 1 gene	91	184.9	157.4	-0.23	353288	329349	-27.5	0.3769	0.91311
NDEONHPJ_00071		hypothetical protein gene	44	346.6	240.7	-0.53	320277	243547	-106	0.1802	0.80004
NDEONHPJ_00072	yciC	yciC gene	62	166.3	230.3	0.47	216500	328368	64	0.1559	0.78525
NDEONHPJ_00073	oatA	oatA gene	100	102.8	112.7	0.13	215903	259287	9.9	0.6735	0.98402
NDEONHPJ_00074	yvoA_1	yvoA 1 gene	43	238	247.4	0.06	214953	244676	9.4	0.8764	1
NDEONHPJ_00075	ves	ves gene	27	225.7	128.1	-0.82	127996	79528.2	-97.7	0.223	0.83287
NDEONHPJ_00076	hutU	hutU gene	99	338.9	488.8	0.53	704555	1.11292e+06	149.9	0.039	0.57418
NDEONHPJ_00077	hutH	hutH gene	92	264.4	328.1	0.31	510884	694227	63.7	0.2287	0.83287
NDEONHPJ_00078	proY	proY gene	80	317.2	351.4	0.15	532962	646519	34.1	0.5727	0.95317
NDEONHPJ_00079	hutI	hutI gene	68	352.9	427.9	0.28	504012	669230	74.9	0.4301	0.93035
NDEONHPJ_00080	hutG	hutG gene	53	202.5	338.3	0.74	225434	412385	135.8	0.0647	0.6291
NDEONHPJ_00081		hypothetical protein gene	115	138.5	206	0.57	334480	544855	67.5	0.0316	0.55071
NDEONHPJ_00082		hypothetical protein gene	42	114.4	105.2	-0.12	100941	101598	-9.3	0.8321	1
NDEONHPJ_00083	racE	racE gene	56	82.6	143.1	0.79	97081.3	184269	60.5	0.0741	0.64383
NDEONHPJ_00084	leuE_1	leuE 1 gene	53	43.3	48.2	0.15	48219.4	58702.1	4.8	0.7405	0.99763
NDEONHPJ_00085		hypothetical protein gene	102	132.7	169.2	0.35	284220	396932	36.5	0.1627	0.79057
NDEONHPJ_00086		hypothetical protein gene	8	115.8	0	-6.87	19460.3	0	-115.8	0.0054	0.3447
NDEONHPJ_00087	glmS	glmS gene	118	0.2	0.2	0.08	466.8	540.29	0	0.9219	1
NDEONHPJ_00088	glmU	glmU gene	81	0	0	0	0	0	0	1	1
NDEONHPJ_00089	pgpA	pgpA gene	39	68.8	167.2	1.28	56366.3	149983	98.4	0.005	0.3447
NDEONHPJ_00090	thiL	thiL gene	50	0.5	0.9	1.01	485.7	1070.8	0.5	0.5644	0.95053
NDEONHPJ_00091	nusB	nusB gene	30	1.9	4.2	1.13	1217.7	2923.04	2.3	0.3702	0.91115
NDEONHPJ_00092	ribH	ribH gene	31	1.8	0.1	-3.95	1178.5	83.42	-1.7	0.4267	0.92897
NDEONHPJ_00093	ribBA	ribBA gene	59	227	356.8	0.65	281202	484238	129.9	0.0442	0.58131
NDEONHPJ_00094		hypothetical protein gene	81	14.9	19.4	0.38	25402.2	36085.7	4.4	0.6533	0.97568
NDEONHPJ_00095	serB2	serB2 gene	72	270.4	299.1	0.15	408835	495271	28.7	0.5805	0.95517
NDEONHPJ_00096		hypothetical protein gene	23	366.2	318.5	-0.2	176875	168488	-47.7	0.5925	0.96048
NDEONHPJ_00097		hypothetical protein gene	35	151.8	195.4	0.36	111540	157259	43.6	0.4079	0.92208
NDEONHPJ_00098	dtd	dtd gene	20	200.4	311.9	0.64	84182.3	143491	111.5	0.2352	0.83786
NDEONHPJ_00099	katB	katB gene	103	259.7	281.4	0.12	561807	666532	21.6	0.6626	0.98084
NDEONHPJ_00100		hypothetical protein gene	26	168.7	325.7	0.95	92126.7	194759	157	0.114	0.72607
NDEONHPJ_00101	pncB2	pncB2 gene	86	160.7	259.4	0.69	290179	513188	98.8	0.0055	0.3447
NDEONHPJ_00102	rhdA	rhdA gene	52	304.1	374.2	0.3	332073	447549	70.1	0.3831	0.91733
NDEONHPJ_00103	psd	psd gene	58	0.4	0.2	-1	521.7	284.77	-0.2	0.4533	0.93301
NDEONHPJ_00104		hypothetical protein gene	88	272.5	363.5	0.42	503659	735758	91	0.158	0.78753
NDEONHPJ_00105	phoR	phoR gene	102	191.5	251.1	0.39	410104	589173	59.7	0.1414	0.76894
NDEONHPJ_00106	phoB	phoB gene	44	203	324.7	0.68	187597	328605	121.7	0.0704	0.63867
NDEONHPJ_00107		hypothetical protein gene	37	212.1	142.8	-0.57	164773	121548	-69.2	0.2939	0.87205
NDEONHPJ_00108	sadH_1	sadH 1 gene	61	203.3	173.7	-0.23	260460	243721	-29.6	0.5462	0.9444
NDEONHPJ_00109	mepA	mepA gene	101	184.1	238.9	0.38	390485	554877	54.8	0.1644	0.79057
NDEONHPJ_00110	ybdL	ybdL gene	63	297.4	307.8	0.05	393506	445948	10.3	0.8602	1
NDEONHPJ_00111		hypothetical protein gene	71	272.2	416.3	0.61	405875	679781	144.1	0.0252	0.5158
NDEONHPJ_00112		hypothetical protein gene	34	194.4	278	0.52	138804	217412	83.6	0.1891	0.80812
NDEONHPJ_00113		hypothetical protein gene	24	214.1	330.9	0.63	107918	182669	116.8	0.2147	0.8264
NDEONHPJ_00114	gshA	gshA gene	107	252.5	281.7	0.16	567358	693154	29.2	0.5092	0.9339
NDEONHPJ_00115	dsbB	dsbB gene	29	61.2	35.6	-0.78	37280.7	23765.9	-25.6	0.3475	0.90374
NDEONHPJ_00116		hypothetical protein gene	229	189.5	242.8	0.36	911478	1.27865e+06	53.2	0.1023	0.69423
NDEONHPJ_00117		hypothetical protein gene	242	53	69.2	0.38	269468	385287	16.2	0.1223	0.72607
NDEONHPJ_00118		hypothetical protein gene	103	15.1	17.2	0.19	32728.8	40758.9	2.1	0.7748	1
NDEONHPJ_00119		hypothetical protein gene	91	5.8	2	-1.54	11152.5	4210.18	-3.8	0.1002	0.69021
NDEONHPJ_00120		hypothetical protein gene	89	7.5	9.6	0.36	13950.2	19619.1	2.1	0.5804	0.95517
NDEONHPJ_00121		hypothetical protein gene	67	32	40.5	0.34	45055.6	62452.3	8.5	0.541	0.94296
NDEONHPJ_00122		hypothetical protein gene	38	17.5	48.2	1.46	13971.4	42146.6	30.7	0.0324	0.55071
NDEONHPJ_00123		hypothetical protein gene	107	186.4	261.6	0.49	418745	643829	75.3	0.0645	0.6291
NDEONHPJ_00124		hypothetical protein gene	37	198.2	362.1	0.87	153992	308160	163.9	0.0434	0.58131
NDEONHPJ_00125	parE	parE gene	110	1	0.3	-1.62	2250.3	802.1	-0.7	0.577	0.95451
NDEONHPJ_00126	allA	allA gene	28	35.8	144.6	2.01	21041.1	93139.6	108.8	0.0009	0.18456
NDEONHPJ_00127	alc	alc gene	57	226.7	253.7	0.16	271341	332645	27	0.6304	0.968
NDEONHPJ_00128	hpxO	hpxO gene	71	228.4	303.2	0.41	340564	495182	74.8	0.3459	0.90305
NDEONHPJ_00129		hypothetical protein gene	50	258.5	211	-0.29	271377	242692	-47.4	0.3439	0.90305
NDEONHPJ_00130	pucK	pucK gene	95	175.4	271.8	0.63	349919	593973	96.4	0.0443	0.58131
NDEONHPJ_00131	hiuH	hiuH gene	22	126.6	91.1	-0.48	58500.1	46083.5	-35.5	0.4035	0.92102
NDEONHPJ_00132	uao	uao gene	28	247.3	247.9	0	145412	159671	0.6	0.9944	1
NDEONHPJ_00133		hypothetical protein gene	66	249.2	270.7	0.12	345333	410997	21.6	0.6997	0.98736
NDEONHPJ_00134		hypothetical protein gene	21	290.6	364.5	0.33	128141	176051	73.9	0.5538	0.94475
NDEONHPJ_00135		hypothetical protein gene	22	214.1	176.3	-0.28	98906.1	89185.4	-37.8	0.5004	0.93301
NDEONHPJ_00136		hypothetical protein gene	60	91.2	66.9	-0.45	114962	92266.6	-24.4	0.1985	0.8218
NDEONHPJ_00137	dsbD	dsbD gene	119	185.1	138.1	-0.42	462530	377948	-47	0.1251	0.7324
NDEONHPJ_00138		hypothetical protein gene	105	176	169.4	-0.05	387979	409096	-6.6	0.808	1
NDEONHPJ_00139	lipR_1	lipR 1 gene	62	162.7	156.2	-0.06	211821	222681	-6.5	0.8574	1
NDEONHPJ_00140		hypothetical protein gene	29	79.7	168.7	1.08	48520.3	112509	89	0.0672	0.63122
NDEONHPJ_00141	yffB	yffB gene	26	127.1	106.9	-0.25	69389.1	63910.5	-20.2	0.6751	0.98424
NDEONHPJ_00142	exoA	exoA gene	57	379.8	301.7	-0.33	454646	395583	-78.1	0.2663	0.84768
NDEONHPJ_00143	pyrE	pyrE gene	39	43.3	32.6	-0.41	35474.7	29271.9	-10.7	0.6618	0.98084
NDEONHPJ_00144		hypothetical protein gene	17	127.7	108.6	-0.23	45583.4	42450.2	-19.1	0.724	0.99425
NDEONHPJ_00145	fhuA_1	fhuA 1 gene	166	221	237	0.1	770382	904761	16	0.6169	0.96766
NDEONHPJ_00146		hypothetical protein gene	15	38.7	148.5	1.94	12186.7	51225.6	109.8	0.0559	0.61765
NDEONHPJ_00147	gshB	gshB gene	66	272	385.1	0.5	376945	584520	113.1	0.1312	0.74308
NDEONHPJ_00148	murG	murG gene	61	0	0	0	0	0	0	1	1
NDEONHPJ_00149	murC	murC gene	93	0	0	-2.15	49.9	12.31	0	0.7546	0.99819
NDEONHPJ_00150	ddl_1	ddl 1 gene	53	0.4	0	-3.4	495.7	51.42	-0.4	0.7412	0.99763
NDEONHPJ_00151	ftsQ	ftsQ gene	54	23.5	4	-2.54	26622.1	5006.84	-19.4	0.3722	0.91145
NDEONHPJ_00152	ftsA_1	ftsA 1 gene	71	0.1	0.1	0.73	78.1	142.33	0	1	1
NDEONHPJ_00153	ftsZ	ftsZ gene	78	0.5	0.2	-1.62	870	310.53	-0.4	0.4191	0.92636
NDEONHPJ_00154	lpxC	lpxC gene	60	0.8	2.1	1.47	978	2960.19	1.4	0.5025	0.93301
NDEONHPJ_00155		hypothetical protein gene	33	28.9	67.5	1.22	20048.1	51246.2	38.6	0.2634	0.8462
NDEONHPJ_00156		hypothetical protein gene	47	349.6	421	0.27	345069	455127	71.4	0.5077	0.93388
NDEONHPJ_00157	aceE	aceE gene	166	44.5	71.4	0.68	155027	272535	26.9	0.0076	0.39198
NDEONHPJ_00158		Dihydrolipoyllysine-residue acetyltransferase component of pyruvate dehydrogenase complex gene	103	25.2	44.9	0.83	54538.8	106422	19.7	0.0146	0.44801
NDEONHPJ_00159		hypothetical protein gene	18	130.9	159.9	0.29	49488.4	66190.4	29	0.6248	0.968
NDEONHPJ_00160	mneA	mneA gene	37	200.6	116.7	-0.78	155856	99334.5	-83.9	0.0803	0.66161
NDEONHPJ_00161	fhuA_2	fhuA 2 gene	175	325.6	340.8	0.07	1.19655e+06	1.37178e+06	15.2	0.717	0.99171
NDEONHPJ_00162		hypothetical protein gene	54	254.9	287.5	0.17	289071	357071	32.6	0.62	0.968
NDEONHPJ_00163		hypothetical protein gene	20	199.5	466.4	1.23	83779.4	214549	266.9	0.0751	0.64948
NDEONHPJ_00164	guaB_1	guaB 1 gene	88	13.8	17	0.3	25526.1	34486.7	3.2	0.7169	0.99171
NDEONHPJ_00165	glmM	glmM gene	89	0.7	0.7	-0.01	1306.4	1423.16	0	0.9953	1
NDEONHPJ_00166	pdxH	pdxH gene	43	0.3	2.1	2.75	278.9	2059.35	1.8	0.0732	0.64181
NDEONHPJ_00167	recJ	recJ gene	109	268.4	303.7	0.18	614313	761420	35.3	0.4408	0.9327
NDEONHPJ_00168		hypothetical protein gene	62	403	498.5	0.31	524764	710834	95.4	0.4922	0.93301
NDEONHPJ_00169	prfB	prfB gene	60	0	4.1	7.45	29.2	5606.37	4	0.0175	0.4939
NDEONHPJ_00170		hypothetical protein gene	11	35.9	130.2	1.86	8291.6	32937.2	94.3	0.1701	0.79057
NDEONHPJ_00171		hypothetical protein gene	20	205.3	260.7	0.34	86227.5	119918	55.4	0.4442	0.93301
NDEONHPJ_00172	nemA	nemA gene	71	230.4	422.4	0.87	343468	689774	192	0.001	0.18456
NDEONHPJ_00173	waaA	waaA gene	82	0.5	5.2	3.46	814.8	9829.5	4.7	0.0885	0.67425
NDEONHPJ_00174	rsmE_1	rsmE 1 gene	60	327.8	283.3	-0.21	412969	390993	-44.4	0.4536	0.93301
NDEONHPJ_00175		hypothetical protein gene	76	227.9	209.3	-0.12	363740	365790	-18.6	0.6678	0.98192
NDEONHPJ_00176		hypothetical protein gene	48	122.8	125.1	0.03	123768	138062	2.3	0.94	1
NDEONHPJ_00177	acsA_1	acsA 1 gene	125	394.1	478.9	0.28	1.03461e+06	1.37696e+06	84.8	0.3633	0.90734
NDEONHPJ_00178	sttH	sttH gene	37	156.6	268.8	0.78	121674	228775	112.2	0.0322	0.55071
NDEONHPJ_00179	lrpC	lrpC gene	28	115.9	277.2	1.26	68164.6	178520	161.3	0.0189	0.4939
NDEONHPJ_00180	ssuD_1	ssuD 1 gene	66	201	260.7	0.38	278581	395736	59.7	0.2499	0.83987
NDEONHPJ_00181		hypothetical protein gene	51	347	413.4	0.25	371646	484972	66.4	0.4036	0.92102
NDEONHPJ_00182	exaE	exaE gene	44	272.3	279	0.03	251612	282323	6.7	0.9298	1
NDEONHPJ_00183		hypothetical protein gene	48	255.7	399.4	0.64	257742	440891	143.7	0.0725	0.6404
NDEONHPJ_00184	rcsC_1	rcsC 1 gene	222	269.6	302.4	0.17	1.25672e+06	1.54381e+06	32.8	0.4367	0.93194
NDEONHPJ_00185	yjcH	yjcH gene	22	316.5	513.4	0.7	146224	259797	196.9	0.1447	0.77586
NDEONHPJ_00186	actP_1	actP 1 gene	96	320.2	565.6	0.82	645443	1.24886e+06	245.4	0.0012	0.18456
NDEONHPJ_00187		hypothetical protein gene	57	156.3	215.1	0.46	187105	282057	58.8	0.1943	0.8158
NDEONHPJ_00188		Glycine betaine transporter gene	148	279.6	310.5	0.15	868855	1.0571e+06	31	0.4349	0.93144
NDEONHPJ_00189		hypothetical protein gene	76	401	791.5	0.98	639916	1.38352e+06	390.5	0.0011	0.18456
NDEONHPJ_00190		hypothetical protein gene	136	91.7	128.3	0.48	261950	401330	36.6	0.0387	0.57418
NDEONHPJ_00191	uvrA_1	uvrA 1 gene	166	327.8	391.3	0.26	1.14254e+06	1.49392e+06	63.5	0.2394	0.83812
NDEONHPJ_00192	nemR	nemR gene	36	446.6	443.7	-0.01	337618	367380	-2.9	0.9765	1
NDEONHPJ_00193	tdh_1	tdh 1 gene	54	390.1	386.4	-0.01	442389	479881	-3.7	0.97	1
NDEONHPJ_00194		hypothetical protein gene	27	171.7	206.5	0.27	97379.6	128218	34.7	0.5034	0.93301
NDEONHPJ_00195	ydgC	ydgC gene	21	138.9	326.8	1.23	61233.8	157837	187.9	0.0543	0.61765
NDEONHPJ_00196	tenA	tenA gene	45	181.7	197.4	0.12	171731	204359	15.7	0.7754	1
NDEONHPJ_00197		hypothetical protein gene	66	252.1	499.3	0.99	349370	757919	247.2	0.0014	0.18456
NDEONHPJ_00198	yajR	yajR gene	98	217.5	210.3	-0.05	447545	474018	-7.2	0.8584	1
NDEONHPJ_00199		Single-stranded DNA-binding protein gene	33	0	0	0	0	0	0	1	1
NDEONHPJ_00200		hypothetical protein gene	17	186.8	252.2	0.43	66691.3	98600	65.4	0.3992	0.9194
NDEONHPJ_00201		hypothetical protein gene	46	263.2	316.5	0.27	254262	334859	53.3	0.418	0.92585
NDEONHPJ_00202	sutR_1	sutR 1 gene	22	310.3	365.6	0.24	143351	184996	55.3	0.6933	0.98736
NDEONHPJ_00203	gabP_1	gabP 1 gene	93	368	499.8	0.44	718728	1.06916e+06	131.8	0.0444	0.58131
NDEONHPJ_00204	gabR_1	gabR 1 gene	93	275.1	406.4	0.56	537349	869185	131.2	0.0694	0.63867
NDEONHPJ_00205	puuE	puuE gene	76	308	512.1	0.73	491590	895227	204.1	0.0058	0.35196
NDEONHPJ_00206	gabD_1	gabD 1 gene	74	230.4	311.6	0.44	358050	530316	81.2	0.2027	0.8229
NDEONHPJ_00207	dmlR_2	dmlR 2 gene	61	194	232.8	0.26	248489	326624	38.8	0.4452	0.93301
NDEONHPJ_00208	ycaC_1	ycaC 1 gene	39	203.8	283.4	0.48	166920	254218	79.6	0.3257	0.88749
NDEONHPJ_00209		hypothetical protein gene	50	233.5	352.9	0.6	245220	405841	119.4	0.0772	0.6544
NDEONHPJ_00210		hypothetical protein gene	88	126.5	213.7	0.76	233702	432544	87.2	0.0193	0.4939
NDEONHPJ_00211		hypothetical protein gene	57	147	162.2	0.14	175995	212686	15.2	0.6895	0.98736
NDEONHPJ_00212		hypothetical protein gene	19	118.4	215.5	0.86	47238.1	94189.9	97.1	0.0769	0.6544
NDEONHPJ_00213		hypothetical protein gene	36	295.6	313.5	0.09	223465	259611	18	0.8179	1
NDEONHPJ_00215	ynfM	ynfM gene	86	247.6	312.7	0.34	447229	618428	65	0.2539	0.83987
NDEONHPJ_00216	hcaR_1	hcaR 1 gene	53	319.2	302.5	-0.08	355302	368741	-16.7	0.8238	1
NDEONHPJ_00217		hypothetical protein gene	73	112.8	184.1	0.71	172906	309026	71.3	0.0383	0.57418
NDEONHPJ_00218		hypothetical protein gene	54	241.1	322	0.42	273371	399964	81	0.2365	0.83812
NDEONHPJ_00219		hypothetical protein gene	27	281.4	354.8	0.33	159564	220328	73.4	0.3783	0.91419
NDEONHPJ_00220	iolS	iolS gene	33	141.2	361	1.35	97818.3	274007	219.9	0.0106	0.44602
NDEONHPJ_00221		hypothetical protein gene	18	237.1	323.4	0.45	89616.1	133868	86.3	0.5017	0.93301
NDEONHPJ_00222	rhaS_1	rhaS 1 gene	59	123.7	129.3	0.06	153260	175420	5.6	0.8856	1
NDEONHPJ_00223		hypothetical protein gene	45	369	306.2	-0.27	348660	316939	-62.7	0.4214	0.92747
NDEONHPJ_00224		hypothetical protein gene	39	72.8	74.1	0.03	59657.7	66486.8	1.3	0.9577	1
NDEONHPJ_00225		hypothetical protein gene	30	177.2	145.4	-0.29	111662	100306	-31.9	0.5362	0.94008
NDEONHPJ_00226	yybR_1	yybR 1 gene	27	65.2	60.9	-0.1	36955.5	37837.7	-4.2	0.9282	1
NDEONHPJ_00227		hypothetical protein gene	72	46.5	49	0.08	70261.9	81120.7	2.5	0.888	1
NDEONHPJ_00228		hypothetical protein gene	32	135.9	120.3	-0.18	91296.6	88525.3	-15.6	0.6968	0.98736
NDEONHPJ_00229		hypothetical protein gene	100	155.5	211.9	0.45	326624	487454	56.4	0.1005	0.69103
NDEONHPJ_00230		hypothetical protein gene	80	101	169.6	0.75	169630	312117	68.7	0.0168	0.49028
NDEONHPJ_00231		hypothetical protein gene	17	64.1	88.7	0.47	22876.8	34693	24.6	0.5203	0.93601
NDEONHPJ_00232	hxlR_1	hxlR 1 gene	25	229	187.7	-0.29	120231	107913	-41.3	0.6015	0.96223
NDEONHPJ_00233	ywrO_1	ywrO 1 gene	38	179.9	143.9	-0.32	143570	125762	-36	0.4629	0.93301
NDEONHPJ_00234		hypothetical protein gene	96	102.8	127	0.3	207329	280369	24.1	0.3203	0.88331
NDEONHPJ_00235		hypothetical protein gene	42	139.2	183.7	0.4	122810	177442	44.4	0.2007	0.82231
NDEONHPJ_00236		hypothetical protein gene	25	222.7	151.1	-0.56	116943	86857.8	-71.7	0.2719	0.85426
NDEONHPJ_00237	elbB	elbB gene	48	248.5	265.2	0.09	250514	292776	16.7	0.7885	1
NDEONHPJ_00238	rhaS_2	rhaS 2 gene	58	121	89.6	-0.43	147351	119508	-31.4	0.2231	0.83287
NDEONHPJ_00240	kup	kup gene	118	211.3	237.3	0.17	523481	643957	26	0.4702	0.93301
NDEONHPJ_00241		hypothetical protein gene	21	279.8	253.2	-0.14	123385	122276	-26.6	0.7932	1
NDEONHPJ_00242		hypothetical protein gene	72	343.1	317.6	-0.11	518735	525939	-25.5	0.6968	0.98736
NDEONHPJ_00243		hypothetical protein gene	42	169.5	125.9	-0.43	149536	121607	-43.7	0.2604	0.84255
NDEONHPJ_00244		hypothetical protein gene	12	344.1	253.7	-0.44	86715.9	70017.9	-90.4	0.3993	0.9194
NDEONHPJ_00245	aqpZ2	aqpZ2 gene	46	208.6	351.7	0.75	201478	372103	143.1	0.0205	0.4939
NDEONHPJ_00246	virS_1	virS 1 gene	74	212.3	337	0.67	329848	573534	124.7	0.0148	0.44801
NDEONHPJ_00247		hypothetical protein gene	35	291.1	378.3	0.38	213988	304545	87.2	0.2957	0.87205
NDEONHPJ_00248	hisF	hisF gene	57	215.7	380	0.82	258216	498223	164.3	0.0443	0.58131
NDEONHPJ_00249	thrB	thrB gene	53	310.3	287.4	-0.11	345388	350281	-23	0.7146	0.99118
NDEONHPJ_00250		hypothetical protein gene	33	216.5	153.1	-0.5	150033	116180	-63.4	0.284	0.86273
NDEONHPJ_00251		hypothetical protein gene	33	205.5	334.8	0.7	142402	254143	129.4	0.1099	0.71575
NDEONHPJ_00252		hypothetical protein gene	23	195.4	260	0.41	94402	137552	64.6	0.5328	0.93989
NDEONHPJ_00253		hypothetical protein gene	62	332.8	329.3	-0.02	433359	469557	-3.6	0.9616	1
NDEONHPJ_00254	sutR_2	sutR 2 gene	36	303.3	377	0.31	229279	312139	73.7	0.3924	0.91928
NDEONHPJ_00255	hisA	hisA gene	38	289.4	350.8	0.28	230946	306610	61.4	0.5499	0.9444
NDEONHPJ_00256	rnd_1	rnd 1 gene	43	127	164.9	0.38	114657	163113	38	0.3805	0.91593
NDEONHPJ_00257		hypothetical protein gene	48	387.6	312.7	-0.31	390735	345186	-75	0.3058	0.87697
NDEONHPJ_00258	hisH	hisH gene	31	436.5	383.5	-0.19	284192	273469	-53	0.605	0.96492
NDEONHPJ_00259	hisB	hisB gene	42	430.7	405.2	-0.09	379836	391382	-25.5	0.811	1
NDEONHPJ_00260	panM	panM gene	29	140	169.9	0.28	85274.2	113326	29.9	0.4693	0.93301
NDEONHPJ_00263	ypeA	ypeA gene	32	253.2	178.7	-0.5	170117	131553	-74.4	0.3042	0.8749
NDEONHPJ_00264	cat1	cat1 gene	86	311.8	451.4	0.53	563088	892949	139.7	0.1094	0.71559
NDEONHPJ_00265	envZ	envZ gene	102	1.8	2.9	0.65	3890.2	6700.42	1	0.4415	0.93273
NDEONHPJ_00266	ompR	ompR gene	50	0	0.8	0.88	0	962.59	0.8	0.3711	0.91115
NDEONHPJ_00267	yhgF	yhgF gene	126	294.8	364.5	0.31	780008	1.05625e+06	69.7	0.1549	0.78329
NDEONHPJ_00268		hypothetical protein gene	159	226.6	301.8	0.41	756617	1.10356e+06	75.2	0.0368	0.57418
NDEONHPJ_00269	acr1	acr1 gene	56	334.5	351.6	0.07	393358	452864	17.1	0.8144	1
NDEONHPJ_00270		hypothetical protein gene	38	322.1	330.9	0.04	257042	289224	8.8	0.8889	1
NDEONHPJ_00271		hypothetical protein gene	32	155.7	158	0.02	104630	116281	2.3	0.9719	1
NDEONHPJ_00272	cdhR	cdhR gene	64	257.1	280.9	0.13	345504	413507	23.8	0.6832	0.98736
NDEONHPJ_00273	mgl	mgl gene	99	354.6	425.7	0.26	737235	969320	71.1	0.218	0.82719
NDEONHPJ_00274	ettA	ettA gene	101	96.2	166.8	0.79	203936	387404	70.6	0.0012	0.18456
NDEONHPJ_00275		hypothetical protein gene	25	252.5	192.1	-0.39	132566	110482	-60.4	0.4273	0.92922
NDEONHPJ_00276		hypothetical protein gene	58	56.8	73.4	0.37	69166	97851.9	16.6	0.423	0.92778
NDEONHPJ_00277		hypothetical protein gene	23	182.8	192.3	0.07	88292.5	101714	9.5	0.886	1
NDEONHPJ_00278	czcC_1	czcC 1 gene	71	302.4	350.6	0.21	450858	572546	48.2	0.4321	0.93035
NDEONHPJ_00279	czcB	czcB gene	73	306.9	341.3	0.15	470536	573105	34.4	0.5835	0.95763
NDEONHPJ_00280	czcA_2	czcA 2 gene	178	263.5	314.5	0.26	984849	1.28767e+06	51.1	0.1742	0.79187
NDEONHPJ_00281	czcD_1	czcD 1 gene	70	363.5	359.1	-0.02	534416	578162	-4.4	0.94	1
NDEONHPJ_00282		hypothetical protein gene	21	198.7	233.4	0.23	87634.2	112723	34.7	0.8336	1
NDEONHPJ_00283		hypothetical protein gene	58	289.1	266.6	-0.12	352147	355620	-22.5	0.7052	0.98738
NDEONHPJ_00286		hypothetical protein gene	74	244.7	228.6	-0.1	380338	389077	-16.1	0.6677	0.98192
NDEONHPJ_00287	rocC_1	rocC 1 gene	107	289.9	321.4	0.15	651298	790916	31.5	0.5119	0.93407
NDEONHPJ_00290	gltX	gltX gene	100	0	0	-1.89	27.3	8.08	0	0.7422	0.99763
NDEONHPJ_00291		hypothetical protein gene	19	430.6	297.5	-0.53	171808	129987	-133.1	0.2666	0.84793
NDEONHPJ_00292	sbp_1	sbp 1 gene	66	212.7	180.7	-0.24	294853	274312	-32	0.557	0.94719
NDEONHPJ_00293	rsmH	rsmH gene	55	1.9	1.7	-0.18	2192.9	2122.66	-0.2	0.8974	1
NDEONHPJ_00294	ftsL	ftsL gene	18	0	0	0.06	0	17.42	0	0.499	0.93301
NDEONHPJ_00295	ftsI	ftsI gene	131	0.1	0	-3.16	270.6	33.17	-0.1	0.5819	0.95641
NDEONHPJ_00296	murE	murE gene	92	0.1	0	-0.18	250.3	0	-0.1	0.2264	0.83287
NDEONHPJ_00297	murF	murF gene	73	0	4.9	8.91	15.7	8268.05	4.9	0.0944	0.68366
NDEONHPJ_00298	mraY	mraY gene	90	0	0.9	5.13	47	1799.28	0.8	0.2423	0.83987
NDEONHPJ_00299		hypothetical protein gene	20	229.3	148	-0.63	96310.3	68099.4	-81.3	0.312	0.87935
NDEONHPJ_00300	rlmA	rlmA gene	54	477.9	496.4	0.05	541940	616499	18.5	0.8429	1
NDEONHPJ_00301	mrcA	mrcA gene	170	267.8	353.1	0.4	956094	1.38066e+06	85.3	0.0436	0.58131
NDEONHPJ_00302	ftsA_2	ftsA 2 gene	62	200.6	321.9	0.68	261127	459072	121.4	0.1569	0.78562
NDEONHPJ_00303		hypothetical protein gene	40	322.5	319.1	-0.02	270876	293567	-3.4	0.9602	1
NDEONHPJ_00304		hypothetical protein gene	53	251.9	208.2	-0.28	280358	253742	-43.7	0.3832	0.91733
NDEONHPJ_00305		hypothetical protein gene	33	277.5	273.2	-0.02	192304	207344	-4.3	0.9551	1
NDEONHPJ_00306	pilQ	pilQ gene	176	256.3	262.9	0.04	947415	1.06413e+06	6.5	0.8545	1
NDEONHPJ_00307	aroK	aroK gene	39	0.4	11.3	4.65	367.8	10105.4	10.8	0.4033	0.92102
NDEONHPJ_00308	aroB	aroB gene	68	0.8	2	1.29	1159.4	3101.42	1.2	0.4752	0.93301
NDEONHPJ_00309		hypothetical protein gene	59	173.3	318.1	0.88	214757	431605	144.7	0.0055	0.3447
NDEONHPJ_00310	gltB	gltB gene	265	319.1	390.4	0.29	1.77579e+06	2.3793e+06	71.3	0.0325	0.55071
NDEONHPJ_00311	gltD	gltD gene	86	401.5	346	-0.21	725022	684465	-55.4	0.4316	0.93035
NDEONHPJ_00312		hypothetical protein gene	62	217.6	280.6	0.37	283321	400187	63	0.2457	0.83987
NDEONHPJ_00313	lemA	lemA gene	39	158.5	186.4	0.23	129836	167233	27.9	0.568	0.95198
NDEONHPJ_00314		hypothetical protein gene	72	144	199.8	0.47	217717	330888	55.8	0.0973	0.68589
NDEONHPJ_00315		hypothetical protein gene	42	257	309	0.27	226671	298513	52	0.4668	0.93301
NDEONHPJ_00316	pilA	pilA gene	39	168	223.4	0.41	137574	200417	55.5	0.2514	0.83987
NDEONHPJ_00317		hypothetical protein gene	155	242.7	207.5	-0.23	790130	739615	-35.3	0.2262	0.83287
NDEONHPJ_00318	bfr_1	bfr 1 gene	35	124.6	75	-0.73	91547.2	60354.8	-49.6	0.0829	0.67104
NDEONHPJ_00319	bfd	bfd gene	12	143.9	91.7	-0.65	36271.7	25296.8	-52.3	0.4419	0.93285
NDEONHPJ_00320	yabJ_1	yabJ 1 gene	31	175.8	131.3	-0.42	114428	93623.9	-44.5	0.4914	0.93301
NDEONHPJ_00321	spoT	spoT gene	152	8.5	13	0.61	27228.8	45527.2	4.5	0.301	0.87205
NDEONHPJ_00322	rpoZ	rpoZ gene	15	161.9	130.6	-0.31	50989.4	45060.2	-31.3	0.6879	0.98736
NDEONHPJ_00323	gmk	gmk gene	40	0	0	0.02	0	13.57	0	1	1
NDEONHPJ_00324	ispH	ispH gene	60	2.2	2.3	0.05	2789.6	3164.16	0.1	0.9818	1
NDEONHPJ_00325		hypothetical protein gene	39	89.2	79.1	-0.17	73067.5	70925	-10.1	0.7965	1
NDEONHPJ_00326		hypothetical protein gene	51	247.3	310.9	0.33	264879	364729	63.6	0.4131	0.92493
NDEONHPJ_00327		hypothetical protein gene	89	249.8	257.9	0.05	466959	527989	8.1	0.8448	1
NDEONHPJ_00328		hypothetical protein gene	66	176	244	0.47	243963	370339	67.9	0.0932	0.68127
NDEONHPJ_00329		hypothetical protein gene	321	255.6	355.4	0.48	1723335	2.62402e+06	99.8	0.0001	0.06372
NDEONHPJ_00330		hypothetical protein gene	40	105	177.5	0.76	88167.4	163335	72.6	0.0611	0.62124
NDEONHPJ_00331		hypothetical protein gene	37	332.7	220.6	-0.59	258474	187773	-112	0.1245	0.73113
NDEONHPJ_00332	rpsP	rpsP gene	9	0	0	0	0	0	0	1	1
NDEONHPJ_00333	rimM	rimM gene	25	0	0	0	0	0	0	1	1
NDEONHPJ_00334	trmD	trmD gene	38	0	0	0.03	0	17.63	0	1	1
NDEONHPJ_00335	rplS	rplS gene	21	4.5	6.8	0.6	1970.3	3278.18	2.3	0.6545	0.9758
NDEONHPJ_00336	lip	lip gene	57	244.4	300.1	0.3	292551	393453	55.7	0.353	0.90691
NDEONHPJ_00337	lifO	lifO gene	68	130.4	150	0.2	186164	234638	19.7	0.5938	0.96048
NDEONHPJ_00338	truB	truB gene	71	119.5	186.3	0.64	178164	304176	66.8	0.0386	0.57418
NDEONHPJ_00339	yfcA	yfcA gene	55	127.2	161.7	0.35	146891	204603	34.6	0.3651	0.90753
NDEONHPJ_00340		hypothetical protein gene	30	126.3	164	0.38	79558.3	113192	37.8	0.5923	0.96048
NDEONHPJ_00341	rhtA_1	rhtA 1 gene	81	201.3	255.5	0.34	342398	475944	54.2	0.1918	0.81286
NDEONHPJ_00342	rhtA_2	rhtA 2 gene	60	167.5	160.6	-0.06	211082	221654	-6.9	0.843	1
NDEONHPJ_00343	serA	serA gene	71	189.3	213.1	0.17	282194	348034	23.9	0.5603	0.94906
NDEONHPJ_00344		putative FAD-linked oxidoreductase gene	94	228.2	261.8	0.2	450390	566011	33.6	0.427	0.9291
NDEONHPJ_00345		hypothetical protein gene	24	125	223.6	0.84	63023.2	123409	98.5	0.2563	0.84112
NDEONHPJ_00346	ygiN	ygiN gene	18	317.8	518.1	0.71	120131	214505	200.3	0.2192	0.82719
NDEONHPJ_00347	mdaB	mdaB gene	43	208.5	353.9	0.76	188308	350019	145.4	0.0303	0.54384
NDEONHPJ_00348		hypothetical protein gene	26	61.8	189.5	1.62	33741.8	113309	127.7	0.0025	0.24506
NDEONHPJ_00349	mdfA	mdfA gene	92	171.6	208.9	0.28	331455	442123	37.4	0.3992	0.9194
NDEONHPJ_00350	yccS_1	yccS 1 gene	171	91.2	127.1	0.48	327504	499765	35.9	0.0541	0.61765
NDEONHPJ_00351		hypothetical protein gene	49	306.6	332.6	0.12	315452	374828	26	0.7299	0.99586
NDEONHPJ_00352	ydiK	ydiK gene	88	171.4	242.7	0.5	316660	491150	71.3	0.0915	0.67785
NDEONHPJ_00353		hypothetical protein gene	40	219.4	220.8	0.01	184338	203101	1.3	0.9799	1
NDEONHPJ_00354		hypothetical protein gene	29	173.3	170.9	-0.02	105561	114021	-2.4	0.962	1
NDEONHPJ_00355		hypothetical protein gene	30	123.3	165.6	0.42	77701.7	114249	42.2	0.3352	0.89566
NDEONHPJ_00356		hypothetical protein gene	34	219.1	254.8	0.22	156468	199281	35.7	0.7255	0.99425
NDEONHPJ_00357	ubiE_1	ubiE 1 gene	56	192.8	123	-0.65	226746	158439	-69.8	0.0668	0.63122
NDEONHPJ_00358		hypothetical protein gene	96	9.1	8.8	-0.05	18353.9	19437.8	-0.3	0.9307	1
NDEONHPJ_00359	rocC_2	rocC 2 gene	103	228.7	228.3	0	494607	540928	-0.3	0.9929	1
NDEONHPJ_00360	gdhA_1	gdhA 1 gene	78	286.7	294.5	0.04	469568	528288	7.8	0.8721	1
NDEONHPJ_00361	astC_1	astC 1 gene	84	121.1	135.8	0.16	213702	262353	14.6	0.622	0.968
NDEONHPJ_00362	astA_1	astA 1 gene	69	157.8	153.6	-0.04	228678	243737	-4.2	0.9113	1
NDEONHPJ_00363	astD	astD gene	68	146.8	214.4	0.55	209664	335323	67.6	0.2731	0.85426
NDEONHPJ_00364	astB	astB gene	71	131	159.3	0.28	195284	260061	28.3	0.3795	0.91535
NDEONHPJ_00365	astE	astE gene	55	129.7	183.5	0.5	149850	232084	53.7	0.1826	0.80147
NDEONHPJ_00366		hypothetical protein gene	53	190.3	279.7	0.56	211827	340901	89.3	0.2276	0.83287
NDEONHPJ_00367		hypothetical protein gene	18	168.8	169.7	0.01	63815.9	70243.9	0.8	0.9889	1
NDEONHPJ_00368	aprE	aprE gene	111	238.5	266.7	0.16	556004	680894	28.2	0.5611	0.94949
NDEONHPJ_00369		hypothetical protein gene	33	75.9	157.1	1.05	52610.7	119253	81.2	0.065	0.6291
NDEONHPJ_00370		hypothetical protein gene	29	64.7	127.7	0.98	39390.5	85195.6	63	0.2537	0.83987
NDEONHPJ_00371	gltR_1	gltR 1 gene	64	109	141.8	0.38	146518	208737	32.8	0.2438	0.83987
NDEONHPJ_00372	yijE	yijE gene	72	216.8	216.5	0	327765	358495	-0.3	0.9946	1
NDEONHPJ_00373		hypothetical protein gene	89	122.3	173.6	0.51	228498	355269	51.3	0.1564	0.78562
NDEONHPJ_00374		hypothetical protein gene	11	112.2	173.6	0.63	25925.2	43930.8	61.4	0.3204	0.88331
NDEONHPJ_00375		hypothetical protein gene	69	46.5	56.8	0.29	67417.3	90158.3	10.3	0.4708	0.93301
NDEONHPJ_00376	glyS	glyS gene	117	0.3	0	-6.09	821.2	13.25	-0.3	0.1596	0.78831
NDEONHPJ_00377	glyQ	glyQ gene	61	0	0	0.71	10.9	19.42	0	0.7529	0.99763
NDEONHPJ_00378	tetA	tetA gene	99	191.9	153.7	-0.32	398942	349942	-38.2	0.1543	0.78329
NDEONHPJ_00379		hypothetical protein gene	84	121.8	156.2	0.36	214864	301758	34.4	0.1909	0.81
NDEONHPJ_00380		hypothetical protein gene	57	79.7	89.8	0.17	95421.7	117788	10.1	0.6671	0.98192
NDEONHPJ_00381		hypothetical protein gene	85	243.7	200.1	-0.28	435036	391199	-43.6	0.2125	0.8264
NDEONHPJ_00382		hypothetical protein gene	18	63.4	47.7	-0.41	23983.6	19760.2	-15.7	0.557	0.94719
NDEONHPJ_00383		hypothetical protein gene	45	174.2	246.9	0.5	164574	255571	72.8	0.2411	0.83987
NDEONHPJ_00384	dmdC_1	dmdC 1 gene	125	314.7	427.5	0.44	825990	1.22906e+06	112.8	0.0346	0.57015
NDEONHPJ_00385		hypothetical protein gene	170	197.8	214.4	0.12	706167	838356	16.6	0.544	0.94404
NDEONHPJ_00386	aroE	aroE gene	47	10.5	3.3	-1.67	10411.3	3587.81	-7.2	0.5096	0.9339
NDEONHPJ_00387	hemF	hemF gene	57	8.9	2.5	-1.81	10627.7	3309.04	-6.4	0.2282	0.83287
NDEONHPJ_00388	ribA	ribA gene	41	0	0.2	0.22	0	156.64	0.2	0.3698	0.91115
NDEONHPJ_00389	dxs_1	dxs 1 gene	101	0.9	2.6	1.57	1835.6	5975.89	1.7	0.3022	0.87288
NDEONHPJ_00390	suhB	suhB gene	46	299.8	308.5	0.04	289611	326428	8.7	0.8951	1
NDEONHPJ_00391	deaD	deaD gene	83	152.3	203.9	0.42	265376	389252	51.7	0.3006	0.87205
NDEONHPJ_00392		hypothetical protein gene	14	87.2	39.9	-1.13	25641.5	12845.2	-47.3	0.2118	0.8264
NDEONHPJ_00393	mlaF	mlaF gene	50	84.4	86.3	0.03	88596.3	99298	2	0.914	1
NDEONHPJ_00394	mlaE	mlaE gene	46	128.3	37.4	-1.78	123959	39547.5	-90.9	0.0003	0.12743
NDEONHPJ_00395	mlaD	mlaD gene	51	62.8	63.5	0.02	67266.9	74508.8	0.7	0.9677	1
NDEONHPJ_00396	mlaC	mlaC gene	46	110.4	71.9	-0.62	106628	76122.8	-38.4	0.1186	0.72607
NDEONHPJ_00397		hypothetical protein gene	17	155.1	166.6	0.1	55365	65135.8	11.5	0.9166	1
NDEONHPJ_00398	corA	corA gene	70	200.7	207.2	0.05	295067	333610	6.5	0.8716	1
NDEONHPJ_00399	yvdD_1	yvdD 1 gene	30	170.9	253.7	0.57	107648	175082	82.9	0.1909	0.81
NDEONHPJ_00400		hypothetical protein gene	27	173.5	102.3	-0.76	98400.8	63554.9	-71.2	0.1434	0.77323
NDEONHPJ_00401		hypothetical protein gene	48	246.6	339.3	0.46	248622	374625	92.7	0.1734	0.79057
NDEONHPJ_00402	recG	recG gene	130	172.3	235.2	0.45	470272	703378	63	0.0515	0.61144
NDEONHPJ_00403		hypothetical protein gene	72	249	298	0.26	376430	493515	49.1	0.3502	0.90561
NDEONHPJ_00404		hypothetical protein gene	82	238.9	213.3	-0.16	411395	402217	-25.6	0.4681	0.93301
NDEONHPJ_00405	plsB	plsB gene	178	6.2	7.8	0.32	23280.1	31889	1.6	0.6414	0.97335
NDEONHPJ_00406	tesB	tesB gene	48	242.2	400.7	0.73	244156	442415	158.5	0.023	0.51186
NDEONHPJ_00407	gltP_1	gltP 1 gene	106	248.1	222.7	-0.16	552280	542992	-25.4	0.506	0.93379
NDEONHPJ_00408		hypothetical protein gene	71	172.2	199.8	0.21	256690	326207	27.6	0.5013	0.93301
NDEONHPJ_00409	engB	engB gene	44	2	2.5	0.33	1818.5	2512.11	0.5	0.9291	1
NDEONHPJ_00410	nsrR	nsrR gene	29	181.3	380	1.07	110402	253485	198.8	0.0854	0.67192
NDEONHPJ_00411	hmp	hmp gene	47	257.3	222.5	-0.21	253984	240469	-34.9	0.432	0.93035
NDEONHPJ_00412		hypothetical protein gene	98	155.1	253.8	0.71	319207	572119	98.7	0.0049	0.3447
NDEONHPJ_00413	metC	metC gene	81	412.6	402.7	-0.04	701827	750214	-9.9	0.8736	1
NDEONHPJ_00414		hypothetical protein gene	45	145.6	184.2	0.34	137616	190596	38.5	0.4226	0.92778
NDEONHPJ_00415	rpsJ	rpsJ gene	14	0.1	0	-2.47	34.9	6.88	-0.1	0.7433	0.99763
NDEONHPJ_00416	rplC	rplC gene	34	0	0	-0.02	10.4	0	0	0.4713	0.93301
NDEONHPJ_00417	rplD	rplD gene	32	0	0	0	0	0	0	1	1
NDEONHPJ_00418	rplW	rplW gene	24	0.3	0	-0.38	153	0	-0.3	0.4773	0.93301
NDEONHPJ_00419	rplB	rplB gene	54	0	0	0.01	0	6.05	0	1	1
NDEONHPJ_00420	rpsS	rpsS gene	12	0	0	0	0	0	0	1	1
NDEONHPJ_00421	rplV	rplV gene	23	0	0	0	0	0	0	1	1
NDEONHPJ_00422	rpsC	rpsC gene	42	0	0	0	0	0	0	1	1
NDEONHPJ_00423	rplP	rplP gene	30	0	0	0	0	0	0	1	1
NDEONHPJ_00424	rpmC	rpmC gene	10	0	0	0	0	0	0	1	1
NDEONHPJ_00425	rpsQ	rpsQ gene	15	0.2	0.8	1.89	70.8	287.06	0.6	0.8777	1
NDEONHPJ_00426	rplN	rplN gene	21	0	0	0	0	0	0	1	1
NDEONHPJ_00427	rplX	rplX gene	17	0	0	0	0	0	0	1	1
NDEONHPJ_00428	rplE	rplE gene	34	0	0	0	0	0	0	1	1
NDEONHPJ_00429	rpsN	rpsN gene	23	0	0	0	0	0	0	1	1
NDEONHPJ_00430	rpsH	rpsH gene	28	0	0	0	0	0	0	1	1
NDEONHPJ_00431	rplF	rplF gene	35	0	0	0.01	0	6.87	0	1	1
NDEONHPJ_00432	rplR	rplR gene	18	0	0	0	0	0	0	1	1
NDEONHPJ_00433	rpsE	rpsE gene	32	0	0	-0.96	12.2	6.86	0	0.7601	0.9982
NDEONHPJ_00434	rpmD	rpmD gene	16	0	0	0	0	0	0	1	1
NDEONHPJ_00435	rplO	rplO gene	19	0	0.9	0.94	0	400.49	0.9	0.4998	0.93301
NDEONHPJ_00436	secY	secY gene	110	0.1	0	-0.11	188.8	0	-0.1	0.4711	0.93301
NDEONHPJ_00437	rpmJ	rpmJ gene	9	1.4	2.9	1.09	256.1	595.77	1.5	0.6282	0.968
NDEONHPJ_00438	rpsM	rpsM gene	23	0	0	0	0	0	0	1	1
NDEONHPJ_00439	rpsK	rpsK gene	20	0	0	0.02	0	6.86	0	1	1
NDEONHPJ_00440	rpsD	rpsD gene	41	0	4.5	2.46	0	4228.41	4.5	0.6156	0.96706
NDEONHPJ_00441	rpoA	rpoA gene	61	0.1	0	-3.85	158.1	12.03	-0.1	0.7525	0.99763
NDEONHPJ_00442	rplQ	rplQ gene	28	0	0	0	0	0	0	1	1
NDEONHPJ_00443	mymA	mymA gene	106	148.5	200.4	0.43	330659	488461	51.8	0.1515	0.78329
NDEONHPJ_00444	mmgC_1	mmgC 1 gene	90	186.6	217.8	0.22	352623	450811	31.2	0.4071	0.92208
NDEONHPJ_00445		hypothetical protein gene	21	1.4	15.7	3.46	631.5	7589.09	14.3	0.1327	0.74551
NDEONHPJ_00446		hypothetical protein gene	26	39.1	61.8	0.66	21367.1	36950	22.7	0.3874	0.91928
NDEONHPJ_00447		hypothetical protein gene	9	300	318.1	0.08	56706	65837.2	18	0.9197	1
NDEONHPJ_00448		hypothetical protein gene	66	347	342.2	-0.02	480912	519488	-4.8	0.9475	1
NDEONHPJ_00449		hypothetical protein gene	37	221.8	245.7	0.15	172373	209063	23.8	0.7014	0.98736
NDEONHPJ_00450		hypothetical protein gene	176	217.3	314	0.53	803235	1.27114e+06	96.7	0.0031	0.29628
NDEONHPJ_00451		hypothetical protein gene	17	35.3	98.8	1.48	12603.5	38625.3	63.5	0.0571	0.61901
NDEONHPJ_00452		hypothetical protein gene	11	233.7	238.5	0.03	53977.8	60352.5	4.9	0.9656	1
NDEONHPJ_00453	prlC_1	prlC 1 gene	123	296.1	360.8	0.29	764761	1.02061e+06	64.7	0.1499	0.78285
NDEONHPJ_00454	rnr	rnr gene	162	205.6	279.8	0.44	699598	1.04242e+06	74.1	0.0288	0.53301
NDEONHPJ_00458		hypothetical protein gene	60	84.9	143.2	0.75	106962	197652	58.3	0.0388	0.57418
NDEONHPJ_00459		hypothetical protein gene	194	199.1	199.8	0.01	810955	891290	0.7	0.9827	1
NDEONHPJ_00461		hypothetical protein gene	39	141.3	122.8	-0.2	115692	110145	-18.5	0.5679	0.95198
NDEONHPJ_00462		hypothetical protein gene	44	164.1	225	0.46	151635	227733	60.9	0.1873	0.8067
NDEONHPJ_00463	ycgM	ycgM gene	39	133.2	265	0.99	109114	237661	131.7	0.0136	0.44801
NDEONHPJ_00464	nimR_1	nimR 1 gene	57	237.6	276.5	0.22	284403	362430	38.9	0.4567	0.93301
NDEONHPJ_00465		hypothetical protein gene	77	138.4	145.8	0.07	223825	258131	7.3	0.7842	1
NDEONHPJ_00466		hypothetical protein gene	100	170.4	199	0.22	357817	457704	28.6	0.3616	0.90734
NDEONHPJ_00467		NAD(P)H dehydrogenase (quinone) gene	43	268.7	286.9	0.09	242612	283751	18.2	0.7605	0.9982
NDEONHPJ_00468	xpt	xpt gene	35	112.4	117.3	0.06	82616.1	94458.7	4.9	0.9028	1
NDEONHPJ_00469		hypothetical protein gene	49	148.1	170.3	0.2	152430	191889	22.1	0.5949	0.96048
NDEONHPJ_00470		hypothetical protein gene	53	66.7	78.9	0.24	74187.5	96219.7	12.3	0.5775	0.95451
NDEONHPJ_00471		hypothetical protein gene	48	166.9	167.6	0.01	168237	184989	0.7	0.9874	1
NDEONHPJ_00472	ybeY	ybeY gene	30	3.5	2.3	-0.59	2207.6	1606.41	-1.2	0.8746	1
NDEONHPJ_00473	ybeZ	ybeZ gene	59	55.3	74.7	0.44	68462.6	101406	19.5	0.3452	0.90305
NDEONHPJ_00474	miaB	miaB gene	87	257.1	292.9	0.19	469689	586010	35.8	0.4396	0.93263
NDEONHPJ_00475	slt	slt gene	142	382.7	415.9	0.12	1.14122e+06	1.35835e+06	33.2	0.466	0.93301
NDEONHPJ_00476		hypothetical protein gene	48	163	287	0.82	164310	316824	124	0.0721	0.6404
NDEONHPJ_00477	mdh	mdh gene	51	16.8	11	-0.61	17955.7	12872.6	-5.8	0.2966	0.87205
NDEONHPJ_00478		hypothetical protein gene	11	149.7	110.5	-0.44	34577.8	27946.2	-39.2	0.458	0.93301
NDEONHPJ_00479		hypothetical protein gene	39	305.8	487.6	0.67	250456	437339	181.7	0.0263	0.52542
NDEONHPJ_00480		hypothetical protein gene	43	252.6	295.4	0.23	228096	292142	42.8	0.4205	0.92709
NDEONHPJ_00481	rlmJ	rlmJ gene	53	70.2	61.2	-0.2	78179.9	74589.6	-9.1	0.6068	0.96584
NDEONHPJ_00482		hypothetical protein gene	68	16.9	7.7	-1.14	24085.8	11994.1	-9.2	0.0315	0.55071
NDEONHPJ_00483		hypothetical protein gene	79	162.3	194.1	0.26	269233	352741	31.8	0.4158	0.92493
NDEONHPJ_00489		hypothetical protein gene	31	55.3	59.7	0.11	36003.1	42561.2	4.4	0.8844	1
NDEONHPJ_00490		hypothetical protein gene	38	106.6	142	0.41	85099.9	124134	35.4	0.2987	0.87205
NDEONHPJ_00491	mmgC_2	mmgC 2 gene	84	216.7	207.1	-0.07	382231	400028	-9.6	0.8078	1
NDEONHPJ_00492	kstR2	kstR2 gene	38	243.5	268.8	0.14	194340	234932	25.3	0.7017	0.98736
NDEONHPJ_00493		hypothetical protein gene	107	247	256.9	0.06	555050	632171	9.9	0.8123	1
NDEONHPJ_00494	fadH_1	fadH 1 gene	57	251	218.1	-0.2	300421	285952	-32.9	0.6753	0.98424
NDEONHPJ_00495	accA_1	accA 1 gene	80	184.8	257.3	0.48	310536	473467	72.5	0.0587	0.61901
NDEONHPJ_00496	mmgC_3	mmgC 3 gene	70	275.5	259.4	-0.09	405045	417684	-16.1	0.7483	0.99763
NDEONHPJ_00497	echA8_1	echA8 1 gene	40	317.5	279.8	-0.18	266735	257413	-37.7	0.6352	0.97125
NDEONHPJ_00498	accA1_1	accA1 1 gene	104	289	245.1	-0.24	631135	586166	-43.9	0.2993	0.87205
NDEONHPJ_00499		hypothetical protein gene	43	118	126.8	0.1	106579	125359	8.7	0.7852	1
NDEONHPJ_00500		hypothetical protein gene	28	223	554	1.31	131129	356767	331	0.0126	0.44602
NDEONHPJ_00501	sspA	sspA gene	48	201.6	206.2	0.03	203168	227636	4.6	0.9138	1
NDEONHPJ_00502	rpsI	rpsI gene	29	0.7	0	-5.3	426.1	11.88	-0.7	0.0524	0.61449
NDEONHPJ_00503	rplM	rplM gene	20	0	0	0	0	0	0	1	1
NDEONHPJ_00504	pdxA	pdxA gene	71	0.6	0.5	-0.3	867.4	770.08	-0.1	0.8761	1
NDEONHPJ_00505	rsmA	rsmA gene	52	144.8	155.8	0.11	158109	186337	11	0.7378	0.99763
NDEONHPJ_00506	apaH	apaH gene	62	188.6	226.6	0.26	245523	323114	38	0.3387	0.89733
NDEONHPJ_00507		hypothetical protein gene	42	171.5	193.3	0.17	151221	186732	21.9	0.6428	0.97335
NDEONHPJ_00508	cidB_1	cidB 1 gene	54	373.9	363.8	-0.04	424023	451828	-10.1	0.8952	1
NDEONHPJ_00509		hypothetical protein gene	35	220.3	134.1	-0.72	161912	107931	-86.2	0.0387	0.57418
NDEONHPJ_00510	hflX	hflX gene	93	414.2	395.4	-0.07	808974	845755	-18.8	0.7418	0.99763
NDEONHPJ_00511		hypothetical protein gene	63	184.7	171.2	-0.11	244344	248092	-13.5	0.7402	0.99763
NDEONHPJ_00512	clsC_1	clsC 1 gene	125	160.4	214	0.42	421112	615121	53.5	0.0608	0.62124
NDEONHPJ_00513	ypbG	ypbG gene	64	420.7	442.5	0.07	565379	651322	21.8	0.7415	0.99763
NDEONHPJ_00514	psaB	psaB gene	36	163.7	211.8	0.37	123751	175384	48.1	0.3159	0.87987
NDEONHPJ_00515	dgcN	dgcN gene	102	239	195.4	-0.29	511871	458477	-43.5	0.1751	0.7922
NDEONHPJ_00516		hypothetical protein gene	55	163.3	188.9	0.21	188583	238955	25.6	0.4295	0.93035
NDEONHPJ_00522	pdhD	pdhD gene	132	137.5	131.2	-0.07	381017	398184	-6.3	0.7919	1
NDEONHPJ_00523		hypothetical protein gene	121	126.2	101.1	-0.32	320688	281448	-25.1	0.1997	0.8218
NDEONHPJ_00524	blh_1	blh 1 gene	19	113.3	119.1	0.07	45221.9	52028.9	5.7	0.9172	1
NDEONHPJ_00525		hypothetical protein gene	74	200	120.8	-0.73	310829	205538	-79.3	0.0125	0.44602
NDEONHPJ_00526	trxC	trxC gene	25	219.4	174.8	-0.33	115161	100483	-44.6	0.4792	0.93301
NDEONHPJ_00527		putative acyl-CoA thioester hydrolase gene	23	189.6	208.2	0.13	91578.7	110131	18.6	0.8768	1
NDEONHPJ_00528		hypothetical protein gene	37	104.3	139.7	0.42	81008.9	118849	35.4	0.3931	0.91928
NDEONHPJ_00529		hypothetical protein gene	15	87.7	41.9	-1.07	27624.4	14441.6	-45.8	0.1802	0.80004
NDEONHPJ_00530		hypothetical protein gene	64	130.6	145.2	0.15	175583	213798	14.6	0.686	0.98736
NDEONHPJ_00531		hypothetical protein gene	79	148.9	179.9	0.27	247101	326965	31	0.3884	0.91928
NDEONHPJ_00532		hypothetical protein gene	87	86.7	106.2	0.29	158383	212561	19.5	0.2812	0.86002
NDEONHPJ_00533		hypothetical protein gene	77	52.5	77.7	0.57	84855.4	137693	25.3	0.0628	0.62849
NDEONHPJ_00534		hypothetical protein gene	41	68.5	103.9	0.6	58980	97961.1	35.4	0.1495	0.78186
NDEONHPJ_00535		hypothetical protein gene	103	101.4	85.3	-0.25	219236	202105	-16	0.3953	0.91928
NDEONHPJ_00536		hypothetical protein gene	27	95	77.6	-0.29	53887.9	48185	-17.4	0.5535	0.94466
NDEONHPJ_00537		hypothetical protein gene	80	348.9	269.7	-0.37	586151	496224	-79.2	0.1446	0.77586
NDEONHPJ_00538		hypothetical protein gene	5	88.2	201	1.19	9261.3	23109.8	112.8	0.2725	0.85426
NDEONHPJ_00539		hypothetical protein gene	17	71.2	46.6	-0.61	25432.7	18233.3	-24.6	0.5333	0.93989
NDEONHPJ_00540		hypothetical protein gene	9	219.9	139.7	-0.65	41566.6	28919.1	-80.2	0.6111	0.96658
NDEONHPJ_00541		hypothetical protein gene	8	194.5	186.4	-0.06	32683.2	34306.6	-8.1	0.9384	1
NDEONHPJ_00542		hypothetical protein gene	67	144.9	202.8	0.48	203837	312457	57.9	0.185	0.80553
NDEONHPJ_00543		hypothetical protein gene	40	318.6	371.8	0.22	267664	342021	53.1	0.5188	0.93593
NDEONHPJ_00544		hypothetical protein gene	27	175.4	64.7	-1.44	99444.3	40164.3	-110.7	0.0214	0.49885
NDEONHPJ_00545		hypothetical protein gene	13	121.1	247.5	1.03	33054.2	73988	126.4	0.1842	0.80388
NDEONHPJ_00546		hypothetical protein gene	62	272	298.1	0.13	354110	425030	26.1	0.7264	0.99428
NDEONHPJ_00547		hypothetical protein gene	87	98.7	100.3	0.02	180253	200738	1.7	0.934	1
NDEONHPJ_00548	yobA	yobA gene	33	155	203.3	0.39	107419	154290	48.3	0.3612	0.90734
NDEONHPJ_00549	silP	silP gene	169	232.5	231.9	0	824966	901264	-0.6	0.984	1
NDEONHPJ_00550	cusS	cusS gene	112	205	202	-0.02	482218	520452	-3	0.9308	1
NDEONHPJ_00551	cusR	cusR gene	55	183.4	169.6	-0.11	211774	214541	-13.8	0.7148	0.99118
NDEONHPJ_00552		hypothetical protein gene	25	345	276.1	-0.32	181119	158772	-68.9	0.5632	0.95053
NDEONHPJ_00553	copA_1	copA 1 gene	145	261.6	271.4	0.05	796566	905139	9.8	0.7796	1
NDEONHPJ_00554		hypothetical protein gene	73	206.4	185.2	-0.16	316412	310926	-21.2	0.5036	0.93301
NDEONHPJ_00555		hypothetical protein gene	30	241.1	259.9	0.11	151895	179337	18.8	0.8088	1
NDEONHPJ_00556	czcC_2	czcC 2 gene	64	237.5	194.3	-0.29	319244	286036	-43.2	0.397	0.91928
NDEONHPJ_00557	mdtA_2	mdtA 2 gene	96	350.7	286.3	-0.29	707056	632177	-64.4	0.2157	0.8271
NDEONHPJ_00558	cusA	cusA gene	199	262.3	248.5	-0.08	1.0962e+06	1.13736e+06	-13.8	0.6443	0.97335
NDEONHPJ_00559		hypothetical protein gene	24	131.5	76.8	-0.78	66291.9	42398.8	-54.7	0.2138	0.8264
NDEONHPJ_00560	feoB_1	feoB 1 gene	162	248.4	208.2	-0.25	845023	775617	-40.2	0.1555	0.78427
NDEONHPJ_00561		hypothetical protein gene	14	61	50	-0.29	17938	16112.6	-11	0.6972	0.98736
NDEONHPJ_00562	zitB_1	zitB 1 gene	93	129.4	110.9	-0.22	252654	237197	-18.5	0.3824	0.91733
NDEONHPJ_00563	merR1	merR1 gene	35	124.2	167	0.43	91316.6	134429	42.8	0.3133	0.87935
NDEONHPJ_00564		hypothetical protein gene	271	74.5	71.8	-0.05	423947	447546	-2.7	0.7873	1
NDEONHPJ_00565		hypothetical protein gene	36	132.4	109.8	-0.27	100125	90952.9	-22.6	0.4941	0.93301
NDEONHPJ_00566		hypothetical protein gene	28	76	92.6	0.29	44662.6	59650.2	16.7	0.5481	0.9444
NDEONHPJ_00567	intS	intS gene	106	237.3	162.6	-0.55	528329	396364	-74.8	0.0182	0.4939
NDEONHPJ_00568		hypothetical protein gene	33	63.2	53.2	-0.25	43802.7	40370.1	-10	0.6709	0.98276
NDEONHPJ_00569		hypothetical protein gene	18	184.3	90.3	-1.03	69649.9	37379.7	-94	0.12	0.72607
NDEONHPJ_00570	mnmC	mnmC gene	117	195.5	145.2	-0.43	480461	390771	-50.3	0.0661	0.63122
NDEONHPJ_00571		hypothetical protein gene	24	242	163.1	-0.57	121951	90032.2	-78.9	0.1839	0.80349
NDEONHPJ_00572	yciI	yciI gene	18	284.9	306.6	0.11	107691	126923	21.7	0.8288	1
NDEONHPJ_00573	yciB	yciB gene	47	12.1	26.5	1.13	11946.9	28597.8	14.4	0.1225	0.72607
NDEONHPJ_00574	yciV	yciV gene	56	96	127.8	0.41	112844	164580	31.8	0.3002	0.87205
NDEONHPJ_00575		hypothetical protein gene	74	254.1	191.3	-0.41	394824	325529	-62.8	0.1504	0.78329
NDEONHPJ_00576		hypothetical protein gene	48	196.4	223.6	0.19	197972	246903	27.2	0.6258	0.968
NDEONHPJ_00577	coaBC	coaBC gene	74	0.1	1.5	3.68	186	2602.58	1.4	0.0973	0.68589
NDEONHPJ_00578	secF	secF gene	60	0	9.1	9.7	13.7	12544	9.1	0.2188	0.82719
NDEONHPJ_00579	secD	secD gene	133	0.4	0.7	0.79	1162.3	2203.63	0.3	0.4157	0.92493
NDEONHPJ_00580	yajC	yajC gene	19	0.7	0	-4.76	293.2	11.88	-0.7	0.4722	0.93301
NDEONHPJ_00581	tgt	tgt gene	72	223.1	261.7	0.23	337314	433347	38.6	0.4379	0.93194
NDEONHPJ_00582		hypothetical protein gene	41	131	122.9	-0.09	112796	115929	-8.1	0.8153	1
NDEONHPJ_00583		hypothetical protein gene	91	133.3	146.3	0.13	254710	306254	13	0.5853	0.95763
NDEONHPJ_00584	queA	queA gene	64	156.8	209.1	0.42	210691	307807	52.3	0.2316	0.83287
NDEONHPJ_00586	intA_1	intA 1 gene	119	117	104.7	-0.16	292373	286578	-12.3	0.5502	0.9444
NDEONHPJ_00587		hypothetical protein gene	53	48.4	51.5	0.09	53834.5	62770.4	3.1	0.8253	1
NDEONHPJ_00588		hypothetical protein gene	24	189.5	156.6	-0.27	95495.5	86443.8	-32.9	0.5277	0.9392
NDEONHPJ_00589		hypothetical protein gene	18	56.2	70.6	0.33	21235.7	29220.4	14.4	0.6314	0.968
NDEONHPJ_00590		hypothetical protein gene	82	67	76.8	0.2	115337	144850	9.8	0.6274	0.968
NDEONHPJ_00591	greA_1	greA 1 gene	422	13.5	13.2	-0.04	119579	127635	-0.3	0.9043	1
NDEONHPJ_00592		hypothetical protein gene	85	52.7	52.4	-0.01	94137.5	102458	-0.3	0.9814	1
NDEONHPJ_00593		hypothetical protein gene	15	77	53	-0.54	24267.6	18289.7	-24	0.3968	0.91928
NDEONHPJ_00594	rcsC_2	rcsC 2 gene	79	113.7	126.4	0.15	188612	229597	12.7	0.6698	0.98276
NDEONHPJ_00595	glnE	glnE gene	176	212.8	207.3	-0.04	786649	839232	-5.5	0.8326	1
NDEONHPJ_00596	ilvE	ilvE gene	52	321.3	388.9	0.28	350884	465130	67.6	0.4169	0.92493
NDEONHPJ_00597		hypothetical protein gene	54	37.7	34	-0.15	42745.3	42237	-3.7	0.7702	0.99914
NDEONHPJ_00598		hypothetical protein gene	72	138.6	157.1	0.18	209598	260171	18.5	0.5636	0.95053
NDEONHPJ_00599		hypothetical protein gene	58	205.3	130.9	-0.65	250041	174566	-74.4	0.0965	0.68589
NDEONHPJ_00600		hypothetical protein gene	58	79.3	120	0.6	96646.5	160073	40.6	0.1734	0.79057
NDEONHPJ_00601	bshA	bshA gene	63	192.5	179.5	-0.1	254732	260143	-13	0.808	1
NDEONHPJ_00602		hypothetical protein gene	64	80.4	94.5	0.23	108106	139085	14.1	0.521	0.93601
NDEONHPJ_00603		hypothetical protein gene	65	152.6	144.1	-0.08	208364	215410	-8.6	0.824	1
NDEONHPJ_00604	wecB	wecB gene	121	22.2	32.4	0.55	56449.4	90282.5	10.2	0.238	0.83812
NDEONHPJ_00605		hypothetical protein gene	86	18.2	23.6	0.37	32939	46607.5	5.3	0.5587	0.94719
NDEONHPJ_00606		hypothetical protein gene	20	156.3	177.2	0.18	65665.4	81532.8	20.9	0.7458	0.99763
NDEONHPJ_00607	aspS	aspS gene	97	0	1	6.57	22	2299.88	1	0.3662	0.9079
NDEONHPJ_00608		hypothetical protein gene	67	89.7	99.1	0.14	126268	152742	9.4	0.7628	0.99842
NDEONHPJ_00609		putative TonB-dependent receptor gene	141	339.3	292	-0.22	1.0046e+06	946950	-47.3	0.2834	0.86273
NDEONHPJ_00610	clsA	clsA gene	103	184	190.3	0.05	398007	450791	6.3	0.8517	1
NDEONHPJ_00611		hypothetical protein gene	18	219.2	187.3	-0.23	82857.8	77556.1	-31.9	0.6613	0.98084
NDEONHPJ_00612		hypothetical protein gene	29	474.7	405	-0.23	289086	270118	-69.7	0.5899	0.96014
NDEONHPJ_00613	psiE	psiE gene	38	118.3	64.5	-0.87	94370.5	56378.2	-53.8	0.0371	0.57418
NDEONHPJ_00614	dmdC_2	dmdC 2 gene	114	248.4	351.5	0.5	594772	921735	103.1	0.0149	0.44801
NDEONHPJ_00615	dmdC_3	dmdC 3 gene	116	343.7	250.3	-0.46	837210	667826	-93.4	0.0313	0.55071
NDEONHPJ_00616		hypothetical protein gene	14	493.2	491.8	0	144988	158346	-1.4	0.9956	1
NDEONHPJ_00617	rcsC_3	rcsC 3 gene	111	227.5	232	0.03	530214	592357	4.6	0.9044	1
NDEONHPJ_00618	baeR	baeR gene	46	295.5	268	-0.14	285482	283507	-27.6	0.6657	0.98192
NDEONHPJ_00619		hypothetical protein gene	99	260.9	217.2	-0.26	542488	494593	-43.7	0.2862	0.86273
NDEONHPJ_00620		hypothetical protein gene	84	245.7	217	-0.18	433458	419194	-28.8	0.4699	0.93301
NDEONHPJ_00621		hypothetical protein gene	30	278.8	301.7	0.11	175656	208184	22.9	0.732	0.99629
NDEONHPJ_00622	ugpQ	ugpQ gene	39	162.4	186.6	0.2	132982	167383	24.2	0.6309	0.968
NDEONHPJ_00623	cobO	cobO gene	31	75.4	145.6	0.95	49082.5	103831	70.2	0.0475	0.6004
NDEONHPJ_00624	btuB_1	btuB 1 gene	160	220.3	269.6	0.29	740252	992125	49.3	0.1187	0.72607
NDEONHPJ_00625	trpF	trpF gene	37	310.1	337.9	0.12	240975	287581	27.8	0.7198	0.99332
NDEONHPJ_00626	trpB_1	trpB 1 gene	73	493.1	471.4	-0.07	755988	791474	-21.7	0.7881	1
NDEONHPJ_00627		hypothetical protein gene	37	289.2	274.4	-0.08	224708	233491	-14.8	0.83	1
NDEONHPJ_00628		hypothetical protein gene	74	139.2	129.1	-0.11	216326	219804	-10.1	0.7455	0.99763
NDEONHPJ_00629		hypothetical protein gene	46	169.3	246.3	0.54	163563	260607	77	0.1995	0.8218
NDEONHPJ_00630		hypothetical protein gene	81	255.9	256.4	0	435338	477607	0.4	0.9946	1
NDEONHPJ_00631	trpA	trpA gene	41	0.4	0	-5.11	381.5	12.12	-0.4	0.1081	0.71499
NDEONHPJ_00632	accD	accD gene	55	0	0	0.01	0	11.96	0	1	1
NDEONHPJ_00633	folC	folC gene	79	0	0	0.05	14.3	16.13	0	1	1
NDEONHPJ_00634		hypothetical protein gene	52	111.3	107.5	-0.05	121578	128549	-3.9	0.9053	1
NDEONHPJ_00635		hypothetical protein gene	36	141.8	120.3	-0.24	107192	99637.2	-21.5	0.5878	0.95901
NDEONHPJ_00636		putative metallo-hydrolase gene	48	216.6	121.1	-0.84	218361	133657	-95.6	0.0202	0.4939
NDEONHPJ_00637		Peroxiredoxin gene	51	226.1	159.1	-0.51	242142	186617	-67	0.1804	0.80004
NDEONHPJ_00638	secA	secA gene	163	9.2	8.8	-0.07	31625.6	33103.9	-0.4	0.9211	1
NDEONHPJ_00639		hypothetical protein gene	26	138.6	124.8	-0.15	75666.2	74631.2	-13.8	0.7594	0.9982
NDEONHPJ_00640	yhjE_1	yhjE 1 gene	101	320.5	265.3	-0.27	679777	616214	-55.2	0.236	0.83812
NDEONHPJ_00641		hypothetical protein gene	63	138.5	184.3	0.41	183215	267110	45.9	0.2444	0.83987
NDEONHPJ_00642		hypothetical protein gene	77	196.9	206.9	0.07	318323	366495	10.1	0.7969	1
NDEONHPJ_00643		Acetyltransferase gene	34	126.8	145.6	0.2	90548.6	113871	18.8	0.7321	0.99629
NDEONHPJ_00644		hypothetical protein gene	57	228.6	268.3	0.23	273694	351737	39.6	0.4763	0.93301
NDEONHPJ_00645		hypothetical protein gene	11	312.3	270.3	-0.21	72138.1	68381.2	-42	0.7776	1
NDEONHPJ_00646	fadJ_1	fadJ 1 gene	119	180.1	208.3	0.21	450158	570158	28.2	0.4156	0.92493
NDEONHPJ_00647	fadA_1	fadA 1 gene	59	186.1	293.9	0.66	230615	398870	107.8	0.0861	0.67192
NDEONHPJ_00648		putative HTH-type transcriptional regulator gene	60	0	2	1.57	0	2727.44	2	0.1308	0.74308
NDEONHPJ_00649	yfdE	yfdE gene	72	370	253.3	-0.55	559440	419526	-116.7	0.0283	0.53035
NDEONHPJ_00650	oprB_1	oprB 1 gene	85	286.4	306.6	0.1	511201	599440	20.2	0.6818	0.98694
NDEONHPJ_00651	gcd	gcd gene	162	290.1	290.7	0	986987	1.08314e+06	0.6	0.9877	1
NDEONHPJ_00652	sir	sir gene	119	207.9	179.5	-0.21	519588	491339	-28.4	0.396	0.91928
NDEONHPJ_00653		hypothetical protein gene	30	299.9	208.3	-0.53	188954	143741	-91.6	0.2139	0.8264
NDEONHPJ_00654		hypothetical protein gene	28	115.7	124.2	0.1	68023.5	79991.9	8.5	0.8208	1
NDEONHPJ_00655		hypothetical protein gene	32	188.5	212.8	0.18	126677	156655	24.3	0.6671	0.98192
NDEONHPJ_00656	thlA_1	thlA 1 gene	67	220.2	162.1	-0.44	309885	249760	-58.2	0.1894	0.80812
NDEONHPJ_00657		hypothetical protein gene	54	100.7	139.7	0.47	114176	173447	39	0.2067	0.8229
NDEONHPJ_00658		Outer membrane protein Omp38 gene	84	66.4	74.4	0.16	117044	143709	8	0.5991	0.96048
NDEONHPJ_00659		hypothetical protein gene	11	95	61.9	-0.62	21955	15670.6	-33.1	0.5203	0.93601
NDEONHPJ_00660	rtcB_1	rtcB 1 gene	79	174.2	146.1	-0.25	288938	265461	-28.1	0.3853	0.91928
NDEONHPJ_00661	lysP	lysP gene	103	142.7	128.1	-0.16	308757	303479	-14.6	0.6044	0.96477
NDEONHPJ_00662	rsmC	rsmC gene	67	226	184.7	-0.29	318013	284615	-41.3	0.2821	0.8614
NDEONHPJ_00663	xanP	xanP gene	104	203.7	211.6	0.05	444842	506061	7.9	0.8437	1
NDEONHPJ_00664	typA	typA gene	120	100.6	151.4	0.59	253613	417771	50.7	0.02	0.4939
NDEONHPJ_00665	mscL	mscL gene	36	73.9	113.7	0.62	55871.1	94148.8	39.8	0.2384	0.83812
NDEONHPJ_00666		hypothetical protein gene	29	64	98.7	0.62	38993.1	65824.4	34.7	0.1935	0.8158
NDEONHPJ_00667	ppiC	ppiC gene	14	110.8	139.1	0.33	32588.5	44795.6	28.3	0.6926	0.98736
NDEONHPJ_00668	mutM	mutM gene	47	125.1	148.6	0.25	123507	160688	23.5	0.5108	0.9339
NDEONHPJ_00669		Putative 3-methyladenine DNA glycosylase gene	42	230.2	335.5	0.54	203015	324116	105.3	0.1525	0.78329
NDEONHPJ_00670	btuB_2	btuB 2 gene	166	295.6	221.6	-0.42	1.03029e+06	845940	-74	0.0237	0.51186
NDEONHPJ_00671	namA_1	namA 1 gene	67	345.6	243.7	-0.5	486239	375596	-101.9	0.0935	0.68216
NDEONHPJ_00672		hypothetical protein gene	81	130.8	118.7	-0.14	222575	221204	-12.1	0.7037	0.98736
NDEONHPJ_00673		hypothetical protein gene	53	81.5	105.9	0.38	90753.8	129133	24.4	0.3302	0.88961
NDEONHPJ_00674	dsbC_1	dsbC 1 gene	55	156.4	113.8	-0.46	180611	143955	-42.6	0.1713	0.79057
NDEONHPJ_00675	ygfZ	ygfZ gene	42	0.6	0	-4.92	552.2	19.95	-0.6	0.2318	0.83287
NDEONHPJ_00676		hypothetical protein gene	30	188.5	172.9	-0.12	118734	119332	-15.5	0.8007	1
NDEONHPJ_00677		hypothetical protein gene	30	101.9	92.6	-0.14	64210.6	63894.4	-9.3	0.811	1
NDEONHPJ_00678		hypothetical protein gene	25	112.7	80.7	-0.48	59173.4	46382.1	-32	0.3615	0.90734
NDEONHPJ_00679		hypothetical protein gene	25	150.1	164.7	0.13	78780.8	94699.3	14.6	0.7613	0.9982
NDEONHPJ_00680	proS	proS gene	94	0.2	1.7	3.35	326.5	3643.06	1.5	0.3879	0.91928
NDEONHPJ_00681	mdtC	mdtC gene	213	158.3	212.4	0.42	708138	1.04041e+06	54.1	0.037	0.57418
NDEONHPJ_00682	mdtA_3	mdtA 3 gene	80	156.5	171.4	0.13	262945	315371	14.9	0.6544	0.9758
NDEONHPJ_00683		hypothetical protein gene	59	79.9	134.8	0.75	99040.1	182986	54.9	0.1241	0.7299
NDEONHPJ_00684	phoP	phoP gene	25	236.4	212.8	-0.15	124119	122364	-23.6	0.7393	0.99763
NDEONHPJ_00685	pleD	pleD gene	22	145.3	477	1.72	67126.9	241382	331.7	0.0888	0.67425
NDEONHPJ_00686		hypothetical protein gene	33	139.5	146.9	0.07	96687.4	111528	7.4	0.8771	1
NDEONHPJ_00687		hypothetical protein gene	132	181.3	205.7	0.18	502692	624431	24.3	0.4558	0.93301
NDEONHPJ_00688	rcsC_4	rcsC 4 gene	312	232.9	238	0.03	1.52581e+06	1.7077e+06	5.1	0.8258	1
NDEONHPJ_00689		hypothetical protein gene	44	373.7	343.2	-0.12	345261	347333	-30.4	0.6483	0.97377
NDEONHPJ_00690	dapE	dapE gene	76	0	2.1	1.62	0	3642.13	2.1	0.1128	0.72547
NDEONHPJ_00691		hypothetical protein gene	9	4.3	52.8	3.61	819.1	10922.6	48.4	0.0054	0.3447
NDEONHPJ_00692		hypothetical protein gene	74	72	90.9	0.34	111877	154688	18.9	0.3095	0.87935
NDEONHPJ_00693	ybaN	ybaN gene	18	126.5	177.4	0.49	47817.5	73448.7	50.9	0.5294	0.9396
NDEONHPJ_00694		hypothetical protein gene	35	229.3	149.6	-0.62	168566	120399	-79.8	0.1938	0.8158
NDEONHPJ_00701		hypothetical protein gene	61	107.5	89.9	-0.26	137653	126091	-17.6	0.6025	0.96294
NDEONHPJ_00702		hypothetical protein gene	211	196.9	178.6	-0.14	872244	866637	-18.3	0.4227	0.92778
NDEONHPJ_00703		hypothetical protein gene	54	93.1	100.9	0.12	105521	125303	7.8	0.7622	0.99825
NDEONHPJ_00704	yccS_2	yccS 2 gene	176	186.9	183.3	-0.03	690759	742163	-3.6	0.8825	1
NDEONHPJ_00705	bcr_1	bcr 1 gene	88	235.5	290.3	0.3	435214	587638	54.8	0.2026	0.8229
NDEONHPJ_00706	cnbA	cnbA gene	38	175	291	0.73	139630	254293	116	0.084	0.67192
NDEONHPJ_00707		hypothetical protein gene	10	150.7	177.8	0.24	31647.2	40901.2	27.1	0.7999	1
NDEONHPJ_00708	alsT	alsT gene	107	208	236.9	0.19	467355	583034	28.9	0.4389	0.93217
NDEONHPJ_00709		hypothetical protein gene	60	197.9	251.7	0.35	249325	347385	53.9	0.2645	0.84636
NDEONHPJ_00710	tdcB	tdcB gene	81	238.6	186.7	-0.35	405783	347878	-51.8	0.1782	0.79679
NDEONHPJ_00711	sbmA	sbmA gene	111	112.1	135.3	0.27	261343	345540	23.2	0.3807	0.91593
NDEONHPJ_00712	pepO	pepO gene	170	112.6	116	0.04	401811	453521	3.4	0.8507	1
NDEONHPJ_00713		hypothetical protein gene	56	48.9	90.1	0.88	57461	116048	41.2	0.0321	0.55071
NDEONHPJ_00714		hypothetical protein gene	83	198.9	195.6	-0.02	346682	373478	-3.3	0.929	1
NDEONHPJ_00715		hypothetical protein gene	33	286.6	246.8	-0.22	198599	187293	-39.8	0.5846	0.95763
NDEONHPJ_00716	yhbO	yhbO gene	39	236.4	198.5	-0.25	193610	178090	-37.9	0.5667	0.95189
NDEONHPJ_00717	gatB	gatB gene	75	0.1	0	-4.93	155	5.59	-0.1	0.4814	0.93301
NDEONHPJ_00718	gatA_1	gatA 1 gene	91	0	0	-0.01	11.9	0	0	0.48	0.93301
NDEONHPJ_00719	gatC	gatC gene	16	0	0	0	0	0	0	1	1
NDEONHPJ_00720	mreB	mreB gene	64	179.5	277.7	0.63	241249	408775	98.2	0.0297	0.54099
NDEONHPJ_00721	mreC	mreC gene	53	198.2	196.8	-0.01	220576	239852	-1.4	0.9782	1
NDEONHPJ_00722		hypothetical protein gene	31	207.4	142.9	-0.54	135008	101896	-64.5	0.2126	0.8264
NDEONHPJ_00723	yhdE	yhdE gene	36	155.3	149.1	-0.06	117434	123450	-6.2	0.8991	1
NDEONHPJ_00724	rng	rng gene	98	71.9	55.3	-0.38	148046	124633	-16.6	0.1806	0.80004
NDEONHPJ_00725		hypothetical protein gene	14	90.3	101.7	0.17	26541.8	32757.5	11.5	0.831	1
NDEONHPJ_00726	wax-dgaT	wax-dgaT gene	83	169.7	117.7	-0.53	295716	224769	-51.9	0.1688	0.79057
NDEONHPJ_00727	cysH	cysH gene	49	62.4	57.5	-0.12	64185.6	64849.2	-4.8	0.7811	1
NDEONHPJ_00728	thrH	thrH gene	33	95.9	195.2	1.02	66478.2	148154	99.3	0.0157	0.46464
NDEONHPJ_00729		hypothetical protein gene	120	119	217.9	0.87	299833	601342	98.9	0.0002	0.09558
NDEONHPJ_00730	kefF_1	kefF 1 gene	47	169.9	225.6	0.41	167652	243851	55.7	0.2951	0.87205
NDEONHPJ_00731		putative HTH-type transcriptional regulator gene	87	80.7	81.6	0.02	147412	163374	1	0.9515	1
NDEONHPJ_00732		hypothetical protein gene	74	153.2	152.9	0	238097	260244	-0.3	0.9931	1
NDEONHPJ_00733		hypothetical protein gene	55	100.4	58.1	-0.79	116000	73468.3	-42.4	0.1144	0.72607
NDEONHPJ_00734	uppP	uppP gene	59	46.9	64.4	0.46	58136.3	87414.5	17.5	0.441	0.9327
NDEONHPJ_00735	rhaS_3	rhaS 3 gene	67	130.9	117	-0.16	184186	180348	-13.9	0.6232	0.968
NDEONHPJ_00736	ppsC	ppsC gene	60	113	139.3	0.3	142351	192238	26.3	0.4991	0.93301
NDEONHPJ_00737	hchA_1	hchA 1 gene	63	92.2	129.9	0.5	121952	188275	37.8	0.1212	0.72607
NDEONHPJ_00739	aroP_2	aroP 2 gene	100	155	173.9	0.17	325576	400059	18.9	0.4839	0.93301
NDEONHPJ_00740	prpF	prpF gene	62	159.6	123.7	-0.37	207756	176347	-35.9	0.3141	0.87935
NDEONHPJ_00741	ispA	ispA gene	51	16.2	14.6	-0.16	17382.9	17083	-1.7	0.8571	1
NDEONHPJ_00742		hypothetical protein gene	23	25.9	24.2	-0.1	12495.6	12778.1	-1.7	0.917	1
NDEONHPJ_00743	qmcA	qmcA gene	64	193.3	212.1	0.13	259827	312222	18.8	0.6534	0.97568
NDEONHPJ_00744		hypothetical protein gene	35	141.9	162	0.19	104307	130395	20.1	0.6467	0.97335
NDEONHPJ_00745		hypothetical protein gene	59	234.4	203.8	-0.2	290472	276620	-30.6	0.4867	0.93301
NDEONHPJ_00746		hypothetical protein gene	42	148.7	165.6	0.16	131155	159963	16.9	0.6923	0.98736
NDEONHPJ_00747	ampG	ampG gene	116	118.7	128.2	0.11	289051	342068	9.6	0.6662	0.98192
NDEONHPJ_00748		hypothetical protein gene	112	161.5	234.5	0.54	379908	604074	73	0.0119	0.44602
NDEONHPJ_00749	eptA	eptA gene	129	137.5	167	0.28	372485	495463	29.5	0.2539	0.83987
NDEONHPJ_00750	qseB_1	qseB 1 gene	48	156.8	189.7	0.27	158091	209454	32.9	0.3421	0.90259
NDEONHPJ_00751	qseC_1	qseC 1 gene	100	141	105.1	-0.42	296024	241825	-35.8	0.1089	0.71533
NDEONHPJ_00752		hypothetical protein gene	47	134.2	133.3	-0.01	132495	144145	-0.9	0.9769	1
NDEONHPJ_00753	amtB_1	amtB 1 gene	56	114.1	169.9	0.57	134190	218865	55.8	0.1483	0.77878
NDEONHPJ_00754	cmpR_1	cmpR 1 gene	61	118.6	136.8	0.21	151870	191949	18.3	0.4883	0.93301
NDEONHPJ_00755		hypothetical protein gene	66	155.5	170.3	0.13	215544	258554	14.8	0.685	0.98736
NDEONHPJ_00756		hypothetical protein gene	47	171.8	158.9	-0.11	169600	171765	-12.9	0.7055	0.98738
NDEONHPJ_00757		hypothetical protein gene	54	30.3	50	0.72	34407.7	62067	19.6	0.2208	0.83083
NDEONHPJ_00758	valS	valS gene	152	0	0.2	2.62	126.8	853.96	0.2	0.3444	0.90305
NDEONHPJ_00759		hypothetical protein gene	47	166.6	169.6	0.03	164461	183387	3	0.94	1
NDEONHPJ_00760	hcaB_1	hcaB 1 gene	54	169.8	138.7	-0.29	192516	172253	-31.1	0.3924	0.91928
NDEONHPJ_00761		hypothetical protein gene	28	203.5	77.3	-1.4	119653	49794.7	-126.2	0.0036	0.30584
NDEONHPJ_00762		hypothetical protein gene	30	190.2	103.6	-0.88	119832	71500.5	-86.6	0.0817	0.66882
NDEONHPJ_00763		hypothetical protein gene	28	159	146.8	-0.12	93516.2	94509.8	-12.3	0.7918	1
NDEONHPJ_00764	oprM	oprM gene	92	238.2	211.5	-0.17	460267	447613	-26.7	0.5265	0.93881
NDEONHPJ_00765	mexB_1	mexB 1 gene	208	333.1	334.4	0.01	1.45492e+06	1.59973e+06	1.3	0.9695	1
NDEONHPJ_00766	acrA	acrA gene	76	274.2	276.7	0.01	437605	483753	2.6	0.9648	1
NDEONHPJ_00767		hypothetical protein gene	56	287.9	316.4	0.14	338541	407550	28.5	0.624	0.968
NDEONHPJ_00768		hypothetical protein gene	162	131.1	176.3	0.43	445876	656910	45.2	0.0266	0.52542
NDEONHPJ_00769	sdsA	sdsA gene	58	3.2	4.8	0.6	3857.3	6403.88	1.6	0.807	1
NDEONHPJ_00770	rplU	rplU gene	19	0	6.4	7.85	11.1	2810.94	6.4	0.0369	0.57418
NDEONHPJ_00771	rpmA	rpmA gene	15	17.3	29.8	0.78	5455.7	10293.2	12.5	0.4109	0.92404
NDEONHPJ_00772	lolA_1	lolA 1 gene	49	2.9	1.1	-1.32	2947.2	1290.46	-1.7	0.8472	1
NDEONHPJ_00773		hypothetical protein gene	59	100.4	98	-0.03	124364	132969	-2.4	0.9148	1
NDEONHPJ_00774	serS	serS gene	80	0	0.4	0.47	0	705.19	0.4	0.7525	0.99763
NDEONHPJ_00775	cysG	cysG gene	86	136.3	173.6	0.35	246196	343291	37.2	0.1865	0.8067
NDEONHPJ_00776	trmL	trmL gene	32	90.1	133.4	0.57	60572.9	98197.2	43.3	0.2581	0.84112
NDEONHPJ_00777	yybR_2	yybR 2 gene	27	17.7	26.8	0.6	10049.9	16668	9.1	0.3964	0.91928
NDEONHPJ_00778	fldP_1	fldP 1 gene	43	95.5	100.5	0.07	86216.3	99433.1	5.1	0.8691	1
NDEONHPJ_00779	plaP	plaP gene	127	135.5	115	-0.24	361460	336028	-20.5	0.2494	0.83987
NDEONHPJ_00780	dhaT_1	dhaT 1 gene	85	180.5	263.9	0.55	322243	515969	83.4	0.1237	0.72979
NDEONHPJ_00781		hypothetical protein gene	32	33	97	1.55	22197.2	71406.4	64	0.0105	0.44602
NDEONHPJ_00782	lipB	lipB gene	39	0	2.3	7.44	10.9	2070.28	2.3	0.2542	0.83987
NDEONHPJ_00783		hypothetical protein gene	18	0.1	0	-0.08	20.2	0	-0.1	0.4767	0.93301
NDEONHPJ_00784	rpoD	rpoD gene	105	1.8	0	-1.48	3960.2	0	-1.8	0.2237	0.83287
NDEONHPJ_00785		hypothetical protein gene	11	157.8	191	0.28	36447.3	48314.4	33.2	0.6977	0.98736
NDEONHPJ_00786		hypothetical protein gene	25	83.6	192.1	1.2	43903.4	110476	108.5	0.0236	0.51186
NDEONHPJ_00787		hypothetical protein gene	109	44.9	49.3	0.13	102876	123476	4.3	0.6888	0.98736
NDEONHPJ_00788	glpE_1	glpE 1 gene	61	84.1	111	0.4	107796	155763	26.9	0.2724	0.85426
NDEONHPJ_00789		hypothetical protein gene	36	235	176.7	-0.41	177659	146295	-58.3	0.3277	0.88851
NDEONHPJ_00790	gltA	gltA gene	79	23.8	14.6	-0.71	39423.5	26446.4	-9.2	0.024	0.51186
NDEONHPJ_00791	sdhC	sdhC gene	28	0	0.2	0.24	0	117.51	0.2	1	1
NDEONHPJ_00792	sdhD	sdhD gene	21	0.1	0.2	1.6	23.2	77.12	0.1	0.2511	0.83987
NDEONHPJ_00793	sdhA	sdhA gene	120	0	0	0	0	0	0	1	1
NDEONHPJ_00794	sdhB	sdhB gene	41	6.4	13.8	1.12	5476.2	13028.2	7.5	0.3891	0.91928
NDEONHPJ_00795	sucA	sucA gene	170	0	0	2.05	9.9	44.94	0	0.2391	0.83812
NDEONHPJ_00796	sucB	sucB gene	79	0	0	2.43	9.6	56.58	0	0.5081	0.93388
NDEONHPJ_00797	lpdG	lpdG gene	94	0.1	0.4	2.01	190.5	840.93	0.3	0.8805	1
NDEONHPJ_00798	sucC	sucC gene	74	49.8	65.3	0.39	77461.9	111118	15.4	0.3023	0.87288
NDEONHPJ_00799	sucD	sucD gene	65	60.4	66.1	0.13	82436.9	98789.6	5.7	0.7597	0.9982
NDEONHPJ_00800	trpS2	trpS2 gene	78	0	0	0.01	0	9.7	0	1	1
NDEONHPJ_00801	yedI	yedI gene	71	98.2	111.5	0.18	146482	182136	13.3	0.5522	0.9444
NDEONHPJ_00802		hypothetical protein gene	58	108.6	149.6	0.46	132283	199520	41	0.2347	0.83786
NDEONHPJ_00803	nhaP	nhaP gene	129	97.3	119.5	0.3	263605	354439	22.2	0.2354	0.83786
NDEONHPJ_00804		hypothetical protein gene	719	298.8	336.7	0.17	4.51161e+06	5.56843e+06	37.9	0.0544	0.61765
NDEONHPJ_00805		hypothetical protein gene	155	57.8	59.9	0.05	188223	213692	2.1	0.8255	1
NDEONHPJ_00806		hypothetical protein gene	142	70.7	84.7	0.26	210715	276584	14	0.2766	0.85584
NDEONHPJ_00807		hypothetical protein gene	65	69.7	70.9	0.02	95163.3	105977	1.2	0.9583	1
NDEONHPJ_00808		DNA base-flipping protein gene	25	41.5	23.5	-0.82	21766.4	13532	-17.9	0.2956	0.87205
NDEONHPJ_00809	teaD	teaD gene	33	136.5	109.7	-0.31	94579.7	83291.4	-26.7	0.5124	0.93407
NDEONHPJ_00810	cat	cat gene	45	135.1	143.9	0.09	127700	148900	8.7	0.8476	1
NDEONHPJ_00811	yjgH	yjgH gene	25	114.1	138.4	0.28	59889.2	79567.7	24.3	0.596	0.96048
NDEONHPJ_00812		hypothetical protein gene	28	254.1	290.4	0.19	149390	187039	36.4	0.6262	0.968
NDEONHPJ_00813	greA_2	greA 2 gene	29	63.5	129.3	1.03	38684.1	86253.7	65.8	0.2659	0.84743
NDEONHPJ_00814	carB	carB gene	189	17.1	27.7	0.7	67793.1	120205	10.6	0.0557	0.61765
NDEONHPJ_00815	carA	carA gene	65	26.2	13.2	-0.99	35744.4	19723.9	-13	0.03	0.54099
NDEONHPJ_00816		hypothetical protein gene	37	38.9	62.9	0.69	30241.4	53520.2	24	0.1311	0.74308
NDEONHPJ_00817		hypothetical protein gene	27	148.1	183.3	0.31	83959.4	113815	35.2	0.4314	0.93035
NDEONHPJ_00818		RNA-binding protein gene	20	148.1	122.9	-0.27	62215.2	56524.9	-25.3	0.6636	0.98179
NDEONHPJ_00819	rlmE	rlmE gene	34	31.9	16.8	-0.92	22808.2	13159.7	-15.1	0.1215	0.72607
NDEONHPJ_00820	ftsH	ftsH gene	106	3.6	10	1.47	8096.8	24483.7	6.4	0.3932	0.91928
NDEONHPJ_00821	folP_1	folP 1 gene	56	225.9	172.6	-0.39	265697	222257	-53.4	0.256	0.84112
NDEONHPJ_00822		hypothetical protein gene	19	209.6	155.9	-0.43	83635.7	68115.4	-53.7	0.3855	0.91928
NDEONHPJ_00823		hypothetical protein gene	33	58	59.2	0.03	40204.7	44933.2	1.2	0.9533	1
NDEONHPJ_00825		hypothetical protein gene	133	96.9	105.4	0.12	270525	322341	8.5	0.5797	0.95517
NDEONHPJ_00828	folD	folD gene	50	0.6	0.2	-1.52	619.6	236.76	-0.4	0.2309	0.83287
NDEONHPJ_00829	prmA_1	prmA 1 gene	41	79.9	61.2	-0.39	68824.8	57686.9	-18.8	0.4279	0.92947
NDEONHPJ_00830		hypothetical protein gene	36	77	118.6	0.62	58218.6	98217.6	41.6	0.1704	0.79057
NDEONHPJ_00831	kgtP_1	kgtP 1 gene	102	157.6	147.3	-0.1	337660	345463	-10.4	0.7055	0.98738
NDEONHPJ_00832	glpK	glpK gene	98	182.8	228	0.32	376109	513806	45.2	0.1551	0.78329
NDEONHPJ_00833	glpD	glpD gene	118	110.3	101.9	-0.12	273374	276430	-8.5	0.6309	0.968
NDEONHPJ_00834	pckG	pckG gene	105	115.7	151.8	0.39	255103	366679	36.1	0.0901	0.67425
NDEONHPJ_00835	yegS	yegS gene	79	114.8	108.2	-0.09	190454	196608	-6.6	0.783	1
NDEONHPJ_00836	cpdA_1	cpdA 1 gene	70	97.1	94.1	-0.04	142677	151489	-3	0.8923	1
NDEONHPJ_00837	groS	groS gene	20	0	2	1.61	0	941.52	2	0.2582	0.84112
NDEONHPJ_00838	groL	groL gene	94	1.5	3.1	0.99	3032.7	6618.59	1.5	0.4445	0.93301
NDEONHPJ_00839	dgkA	dgkA gene	22	103.9	97.5	-0.09	48004.8	49312.4	-6.5	0.8819	1
NDEONHPJ_00840	gloB_1	gloB 1 gene	65	119.4	101.4	-0.24	162984	151570	-18	0.4484	0.93301
NDEONHPJ_00841	glpQ	glpQ gene	92	97.5	105.3	0.11	188301	222855	7.9	0.6948	0.98736
NDEONHPJ_00842	mexB_2	mexB 2 gene	247	124.2	154.7	0.32	644055	878870	30.5	0.0636	0.6291
NDEONHPJ_00843		hypothetical protein gene	42	222.1	228.7	0.04	195901	220900	6.6	0.9077	1
NDEONHPJ_00844	htpX_1	htpX 1 gene	54	90.7	104.2	0.2	102863	129449	13.5	0.6018	0.96223
NDEONHPJ_00845	mltF_1	mltF 1 gene	71	220.9	200.7	-0.14	329431	327787	-20.2	0.6341	0.97005
NDEONHPJ_00846	ttcA	ttcA gene	51	149.3	114.3	-0.39	159871	134047	-35	0.318	0.88283
NDEONHPJ_00847		hypothetical protein gene	27	50	41.8	-0.26	28330.9	25929.3	-8.2	0.6641	0.98192
NDEONHPJ_00848	mltF_2	mltF 2 gene	76	147.7	131.1	-0.17	235661	229231	-16.5	0.5358	0.94008
NDEONHPJ_00849	greB	greB gene	30	92	89.8	-0.04	57972.1	61936.9	-2.3	0.9499	1
NDEONHPJ_00851		hypothetical protein gene	30	265.8	259	-0.04	167434	178734	-6.7	0.9199	1
NDEONHPJ_00852	dltA_1	dltA 1 gene	296	153.2	152.3	-0.01	952445	1.03654e+06	-1	0.9546	1
NDEONHPJ_00853		hypothetical protein gene	45	100.7	104.3	0.05	95149.2	107901	3.6	0.898	1
NDEONHPJ_00854		hypothetical protein gene	18	33.8	58.4	0.79	12762.2	24174	24.6	0.3505	0.90561
NDEONHPJ_00855		hypothetical protein gene	42	31	40.1	0.37	27381.5	38697.2	9	0.4454	0.93301
NDEONHPJ_00856		hypothetical protein gene	56	125.8	114.6	-0.13	147913	147559	-11.2	0.7132	0.99118
NDEONHPJ_00857	hit	hit gene	41	76.5	62.7	-0.29	65831	59087.2	-13.8	0.5164	0.93593
NDEONHPJ_00858		hypothetical protein gene	86	42.2	58.4	0.47	76279.3	115598	16.2	0.2216	0.8322
NDEONHPJ_00859		hypothetical protein gene	60	35.8	17.8	-1.01	45088.1	24583	-18	0.0896	0.67425
NDEONHPJ_00860		hypothetical protein gene	24	36.7	30.3	-0.28	18503.4	16725.2	-6.4	0.802	1
NDEONHPJ_00861		hypothetical protein gene	67	48.6	52.3	0.1	68396.3	80529	3.6	0.7862	1
NDEONHPJ_00862		hypothetical protein gene	52	19.6	27.3	0.48	21383.9	32615.8	7.7	0.425	0.92857
NDEONHPJ_00863		hypothetical protein gene	60	35.7	63.6	0.83	44969.5	87717.7	27.9	0.0588	0.61901
NDEONHPJ_00864		hypothetical protein gene	57	26	19	-0.46	31106.4	24846.4	-7	0.496	0.93301
NDEONHPJ_00865	drgA	drgA gene	35	143.9	170.5	0.24	105732	137229	26.6	0.5422	0.94305
NDEONHPJ_00866		hypothetical protein gene	52	97	59	-0.72	105902	70592.3	-38	0.0672	0.63122
NDEONHPJ_00867		hypothetical protein gene	39	74.4	46.2	-0.69	60915.2	41400.8	-28.2	0.1719	0.79057
NDEONHPJ_00868	garK	garK gene	59	135.7	205.2	0.6	168092	278515	69.6	0.0691	0.63867
NDEONHPJ_00869	ydeP	ydeP gene	144	171.3	130.9	-0.39	517913	433604	-40.3	0.1221	0.72607
NDEONHPJ_00870	fdhD	fdhD gene	50	149.7	147.3	-0.02	157209	169429	-2.4	0.9521	1
NDEONHPJ_00871		hypothetical protein gene	27	95	83	-0.19	53871.1	51554.2	-12	0.7698	0.99909
NDEONHPJ_00872	pdxB	pdxB gene	68	7.3	8.6	0.23	10492.5	13470.9	1.3	0.6298	0.968
NDEONHPJ_00873	epmA	epmA gene	52	36.6	30.3	-0.27	39995.4	36277.7	-6.3	0.4631	0.93301
NDEONHPJ_00874		hypothetical protein gene	60	146.2	203.6	0.48	184225	280928	57.4	0.207	0.8229
NDEONHPJ_00875	radA	radA gene	70	178.6	200.9	0.17	262534	323451	22.3	0.5988	0.96048
NDEONHPJ_00876	cycA_1	cycA 1 gene	102	150.9	147.6	-0.03	323135	346253	-3.3	0.9031	1
NDEONHPJ_00877		hypothetical protein gene	10	199.9	86.9	-1.2	41983.5	19988.1	-113	0.205	0.8229
NDEONHPJ_00878	lysA_1	lysA 1 gene	79	81.4	80.8	-0.01	135041	146784	-0.6	0.9723	1
NDEONHPJ_00879	dapF	dapF gene	51	5.3	7.8	0.57	5624.1	9162.82	2.6	0.6895	0.98736
NDEONHPJ_00880	rhtB_1	rhtB 1 gene	50	151	91.8	-0.72	158510	105569	-59.2	0.0362	0.57418
NDEONHPJ_00881	xerC_1	xerC 1 gene	66	40	55.2	0.46	55508.2	83742.5	15.1	0.2037	0.8229
NDEONHPJ_00882	etfB	etfB gene	43	0	0	0	0	0	0	1	1
NDEONHPJ_00883	etfA	etfA gene	57	0.1	0	-1.02	98.5	53.12	0	0.5043	0.93301
NDEONHPJ_00884	gyrA	gyrA gene	169	4.4	3.9	-0.14	15438.7	15329.4	-0.4	0.8984	1
NDEONHPJ_00885	arnT	arnT gene	150	84.1	122.9	0.55	265010	424027	38.8	0.0115	0.44602
NDEONHPJ_00886		hypothetical protein gene	30	70.1	85.3	0.28	44169.7	58868.2	15.2	0.5558	0.94647
NDEONHPJ_00887		putative glycosyltransferase gene	76	107.1	121.4	0.18	170978	212235	14.3	0.4963	0.93301
NDEONHPJ_00888	chbG	chbG gene	53	145.1	143.5	-0.02	161539	174868	-1.7	0.9627	1
NDEONHPJ_00889	ybhR_1	ybhR 1 gene	84	90.7	73.5	-0.3	160060	141924	-17.3	0.316	0.87987
NDEONHPJ_00890		hypothetical protein gene	84	97.7	114.9	0.23	172264	222001	17.3	0.4177	0.92572
NDEONHPJ_00891		hypothetical protein gene	69	82.4	81.4	-0.02	119352	129260	-0.9	0.9578	1
NDEONHPJ_00892		hypothetical protein gene	104	127.7	137	0.1	278835	327617	9.3	0.6418	0.97335
NDEONHPJ_00893	serC	serC gene	82	5.1	2.9	-0.82	8726.1	5415.59	-2.2	0.849	1
NDEONHPJ_00894		hypothetical protein gene	12	80.5	123	0.61	20277.4	33956.7	42.6	0.8493	1
NDEONHPJ_00895		hypothetical protein gene	72	53.1	49.2	-0.11	80299.8	81557.5	-3.9	0.7785	1
NDEONHPJ_00896		hypothetical protein gene	30	114.1	179.2	0.65	71912.4	123679	65.1	0.1734	0.79057
NDEONHPJ_00897		hypothetical protein gene	68	126.3	114.5	-0.14	180296	179062	-11.8	0.6422	0.97335
NDEONHPJ_00898	lolE	lolE gene	96	0	0	-0.88	9.2	5.5	0	0.7458	0.99763
NDEONHPJ_00899	lolD_1	lolD 1 gene	54	0	0.2	4.39	8.9	203.63	0.2	0.5018	0.93301
NDEONHPJ_00900	comEC	comEC gene	211	55.8	72.2	0.37	247124	350362	16.4	0.079	0.66071
NDEONHPJ_00901	lpxL_1	lpxL 1 gene	70	48.5	45.4	-0.09	71269.1	73091	-3.1	0.8333	1
NDEONHPJ_00902		hypothetical protein gene	80	100.4	116.8	0.22	168598	214862	16.4	0.4947	0.93301
NDEONHPJ_00903		hypothetical protein gene	53	187.3	227	0.28	208460	276663	39.7	0.3044	0.8749
NDEONHPJ_00904	purN	purN gene	44	112.2	150.2	0.42	103716	151992	37.9	0.2734	0.85426
NDEONHPJ_00905	purM	purM gene	72	47.6	71.4	0.58	72009.1	118296	23.8	0.0795	0.66071
NDEONHPJ_00906		Putative transport protein gene	102	125	105.7	-0.24	267830	248036	-19.3	0.3441	0.90305
NDEONHPJ_00907	hda	hda gene	48	169.8	170.9	0.01	171188	188695	1.1	0.9798	1
NDEONHPJ_00908		hypothetical protein gene	180	72.2	67.5	-0.1	273029	279593	-4.7	0.6374	0.97129
NDEONHPJ_00909		hypothetical protein gene	270	45.7	37	-0.3	258977	229951	-8.6	0.1735	0.79057
NDEONHPJ_00910		hypothetical protein gene	28	68.8	91.1	0.4	40461.2	58659.5	22.3	0.4795	0.93301
NDEONHPJ_00911		hypothetical protein gene	21	18.5	44.5	1.27	8153.7	21497.5	26	0.1379	0.76349
NDEONHPJ_00912		hypothetical protein gene	37	95.7	107	0.16	74379.9	91075.2	11.3	0.7234	0.99425
NDEONHPJ_00913	rlmB_1	rlmB 1 gene	56	119.5	121.3	0.02	140503	156189	1.8	0.955	1
NDEONHPJ_00914	fbp_1	fbp 1 gene	62	7.9	1.4	-2.51	10245.7	1966.35	-6.5	0.317	0.88138
NDEONHPJ_00915		hypothetical protein gene	7	173.1	234.8	0.44	25453	37807.2	61.7	0.7906	1
NDEONHPJ_00916	pal	pal gene	36	143.7	250.9	0.8	108644	207757	107.2	0.0438	0.58131
NDEONHPJ_00917	tolB	tolB gene	86	159.1	199.4	0.33	287329	394462	40.3	0.1797	0.80004
NDEONHPJ_00918		hypothetical protein gene	54	61.1	100.9	0.72	69281.7	125330	39.8	0.1511	0.78329
NDEONHPJ_00919	exbD_1	exbD 1 gene	28	109.7	70.8	-0.63	64495.6	45608.5	-38.9	0.3531	0.90691
NDEONHPJ_00920	tolQ	tolQ gene	43	125.4	133.1	0.09	113248	131608	7.7	0.8377	1
NDEONHPJ_00921	ybgC	ybgC gene	32	0	2.7	1.89	0	1986.41	2.7	0.6203	0.968
NDEONHPJ_00922	hipO	hipO gene	103	153.6	168.3	0.13	332135	398596	14.7	0.551	0.9444
NDEONHPJ_00923	ruvB_1	ruvB 1 gene	55	64.3	87.9	0.45	74303.7	111147	23.5	0.3407	0.90138
NDEONHPJ_00924	ruvA	ruvA gene	38	53.1	47.4	-0.16	42409.3	41439.4	-5.7	0.7185	0.99307
NDEONHPJ_00925	dgt	dgt gene	84	97.7	103.7	0.09	172282	200309	6	0.7785	1
NDEONHPJ_00926	purL	purL gene	209	17.8	46.9	1.4	78159.8	225293	29.1	0	0
NDEONHPJ_00927	bcr_2	bcr 2 gene	87	71.7	83.7	0.22	130999	167568	12	0.5661	0.95189
NDEONHPJ_00928		hypothetical protein gene	45	84.6	80.3	-0.08	79970.1	83092.7	-4.3	0.8572	1
NDEONHPJ_00929		hypothetical protein gene	57	27.5	30.5	0.15	32953.7	39947.7	2.9	0.7941	1
NDEONHPJ_00930	rhaR	rhaR gene	77	80.7	115	0.51	130466	203654	34.3	0.0557	0.61765
NDEONHPJ_00931	dhbC	dhbC gene	59	93.6	106.1	0.18	116024	143947	12.4	0.6359	0.97125
NDEONHPJ_00932	entB_1	entB 1 gene	35	90.1	81.2	-0.15	66205.6	65342	-8.9	0.7828	1
NDEONHPJ_00933	entA	entA gene	30	351.7	379.7	0.11	221554	261968	28	0.7425	0.99763
NDEONHPJ_00934	menE_1	menE 1 gene	131	96.9	158.8	0.71	266641	478584	61.9	0.0021	0.22938
NDEONHPJ_00935	angR_1	angR 1 gene	171	184.3	206.7	0.17	661838	813118	22.4	0.3468	0.90305
NDEONHPJ_00936		hypothetical protein gene	162	177	170.9	-0.05	602188	636632	-6.1	0.7653	0.99842
NDEONHPJ_00937	dhbE	dhbE gene	87	89.6	169.5	0.92	163621	339131	79.9	0.0014	0.18456
NDEONHPJ_00938	iucD_1	iucD 1 gene	76	56.4	78.2	0.47	89951.1	136694	21.8	0.1976	0.82099
NDEONHPJ_00939	ldc	ldc gene	71	115.7	94.7	-0.29	172582	154569	-21.1	0.346	0.90305
NDEONHPJ_00940		hypothetical protein gene	40	119.7	135.7	0.18	100507	124839	16	0.6521	0.97488
NDEONHPJ_00941		hypothetical protein gene	23	82.9	139.2	0.75	40019.3	73653.1	56.4	0.2119	0.8264
NDEONHPJ_00942		IS5 family transposase IS1301 gene	30	111.9	133	0.25	70466.7	91758.2	21.1	0.7083	0.98898
NDEONHPJ_00943		hypothetical protein gene	62	81.6	110.4	0.44	106246	157490	28.8	0.3225	0.88445
NDEONHPJ_00944	pikAV	pikAV gene	45	96.6	80	-0.27	91286.4	82797.9	-16.6	0.4827	0.93301
NDEONHPJ_00945	fatA_1	fatA 1 gene	147	170.1	205.3	0.27	525122	694280	35.2	0.17	0.79057
NDEONHPJ_00946		hypothetical protein gene	91	112.5	163	0.53	215061	341102	50.4	0.0727	0.6404
NDEONHPJ_00947		hypothetical protein gene	74	96	99.9	0.06	149252	170065	3.9	0.8533	1
NDEONHPJ_00948	norM_2	norM 2 gene	89	179.5	129	-0.48	335557	263991	-50.6	0.0497	0.60281
NDEONHPJ_00949	apxIB	apxIB gene	160	101.9	115.3	0.18	342243	424236	13.4	0.4851	0.93301
NDEONHPJ_00950	cvaA	cvaA gene	98	100	97.9	-0.03	205746	220724	-2	0.9113	1
NDEONHPJ_00951		hypothetical protein gene	117	37.4	44.5	0.25	91899	119815	7.1	0.4298	0.93035
NDEONHPJ_00952		hypothetical protein gene	21	6	4.5	-0.41	2632	2168.06	-1.5	0.7042	0.98736
NDEONHPJ_00953		hypothetical protein gene	18	45.9	158.9	1.79	17344.8	65795	113	0.0797	0.66094
NDEONHPJ_00954		IS5 family transposase ISFw1 gene	36	81.9	79.3	-0.05	61920.8	65637.6	-2.6	0.9152	1
NDEONHPJ_00955		IS3 family transposase ISAcsp3 gene	29	191.4	290.4	0.6	116579	193690	99	0.2066	0.8229
NDEONHPJ_00956	tnsE	tnsE gene	127	75.6	74.2	-0.03	201625	216777	-1.4	0.9174	1
NDEONHPJ_00957		hypothetical protein gene	54	71.8	97.9	0.45	81428.4	121598	26.1	0.2519	0.83987
NDEONHPJ_00958		IS5 family transposase ISAba12 gene	59	19	26.1	0.46	23494.6	35352.6	7.1	0.4934	0.93301
NDEONHPJ_00959		hypothetical protein gene	67	190.8	228.9	0.26	268437	352746	38.1	0.2862	0.86273
NDEONHPJ_00960	tnsC	tnsC gene	103	109.9	139.6	0.34	237709	330613	29.7	0.1603	0.78973
NDEONHPJ_00961	tnsB_1	tnsB 1 gene	160	131.3	128.9	-0.03	441195	474184	-2.5	0.8961	1
NDEONHPJ_00962	tnsA	tnsA gene	54	87.7	71.7	-0.29	99476.7	88995.6	-16.1	0.4401	0.9327
NDEONHPJ_00963		hypothetical protein gene	9	79.7	25.2	-1.66	15058.4	5214.77	-54.5	0.1275	0.7363
NDEONHPJ_00964		GTP cyclohydrolase 1 type 2 gene	20	88.9	49.1	-0.86	37325.3	22589.2	-39.8	0.1661	0.79057
NDEONHPJ_00965	paaF_1	paaF 1 gene	53	76.5	100.5	0.39	85193.8	122499	23.9	0.3467	0.90305
NDEONHPJ_00966		Bifunctional NMN adenylyltransferase/Nudixhydrolase gene	43	4	0.3	-3.81	3592.8	279.73	-3.7	0.0858	0.67192
NDEONHPJ_00967		hypothetical protein gene	43	49.9	49.3	-0.02	45062.9	48717.2	-0.6	0.9755	1
NDEONHPJ_00968	bcp	bcp gene	31	63.3	41.4	-0.61	41187.3	29521.5	-21.9	0.2987	0.87205
NDEONHPJ_00969		hypothetical protein gene	50	108.5	100.3	-0.11	113944	115328	-8.2	0.7389	0.99763
NDEONHPJ_00970		hypothetical protein gene	24	62.1	96	0.63	31287.3	53001.2	33.9	0.2767	0.85584
NDEONHPJ_00971	queC	queC gene	53	86.8	102.7	0.24	96553.5	125221	16	0.5751	0.95451
NDEONHPJ_00972	queE	queE gene	38	69.8	113.2	0.7	55700.4	98958.1	43.4	0.1548	0.78329
NDEONHPJ_00973	dapD	dapD gene	47	0	0.3	5.03	8.6	308.26	0.3	0.553	0.9444
NDEONHPJ_00974		hypothetical protein gene	73	234.3	211.6	-0.15	359130	355230	-22.7	0.534	0.93991
NDEONHPJ_00975	cbl	cbl gene	66	88	113.5	0.37	121913	172270	25.5	0.1678	0.79057
NDEONHPJ_00976	cysA_1	cysA 1 gene	59	208.2	189.4	-0.14	257902	256995	-18.8	0.6374	0.97129
NDEONHPJ_00977	cysW	cysW gene	54	218.3	188.3	-0.21	247585	233818	-30.1	0.514	0.93593
NDEONHPJ_00978	cysT	cysT gene	58	107.6	118.6	0.14	131103	158252	11	0.7139	0.99118
NDEONHPJ_00979		hypothetical protein gene	32	143	157.8	0.14	96121.4	116148	14.8	0.7844	1
NDEONHPJ_00980	sbp_2	sbp 2 gene	59	113.9	106	-0.1	141089	143837	-7.9	0.8219	1
NDEONHPJ_00981	pabC	pabC gene	57	96.6	62.3	-0.63	115617	81723.1	-34.3	0.1387	0.76405
NDEONHPJ_00982		hypothetical protein gene	87	8.9	13.2	0.56	16339.2	26470.6	4.3	0.5042	0.93301
NDEONHPJ_00983	tmk	tmk gene	39	0	1.6	1.35	0	1392.87	1.6	0.2497	0.83987
NDEONHPJ_00984		hypothetical protein gene	26	140.2	129.6	-0.11	76530.9	77504.9	-10.6	0.8075	1
NDEONHPJ_00985	nadB	nadB gene	117	193.1	215.8	0.16	474486	580648	22.7	0.4897	0.93301
NDEONHPJ_00986	degQ	degQ gene	96	136.2	149	0.13	274621	329008	12.8	0.6134	0.96706
NDEONHPJ_00987		hypothetical protein gene	37	277.2	317.6	0.2	215349	270289	40.5	0.6199	0.968
NDEONHPJ_00988		hypothetical protein gene	44	95.1	105.4	0.15	87890.6	106620	10.2	0.7167	0.99171
NDEONHPJ_00989	lepA	lepA gene	116	20.6	29.1	0.5	50232.8	77603.8	8.5	0.2313	0.83287
NDEONHPJ_00990	lepB	lepB gene	66	3.2	0	-6.36	4409.5	58.94	-3.1	0.0853	0.67192
NDEONHPJ_00991		hypothetical protein gene	23	22.1	40.4	0.87	10684.4	21379.5	18.3	0.2188	0.82719
NDEONHPJ_00992	rnc	rnc gene	48	54.6	42.5	-0.36	55032.7	46872	-12.1	0.348	0.90442
NDEONHPJ_00993	era	era gene	59	44.3	37.2	-0.25	54852.3	50490.6	-7.1	0.7911	1
NDEONHPJ_00994		hypothetical protein gene	19	178.9	245.2	0.46	71371	107170	66.4	0.3452	0.90305
NDEONHPJ_00995	recO	recO gene	37	72.3	57.6	-0.33	56149	49021	-14.7	0.5183	0.93593
NDEONHPJ_00996	pdxJ	pdxJ gene	37	0	0	0	0	0	0	1	1
NDEONHPJ_00997		hypothetical protein gene	42	115.7	195.2	0.75	102036	188542	79.5	0.1357	0.75514
NDEONHPJ_00998	ydfG	ydfG gene	71	85	97.8	0.2	126707	159650	12.8	0.5402	0.94296
NDEONHPJ_01000		hypothetical protein gene	37	85.7	76.3	-0.17	66613.5	64969.4	-9.4	0.7083	0.98898
NDEONHPJ_01001		hypothetical protein gene	31	94.5	67.8	-0.48	61506.1	48319.2	-26.7	0.4882	0.93301
NDEONHPJ_01002		hypothetical protein gene	24	53.9	92.5	0.78	27161.8	51054.7	38.6	0.5178	0.93593
NDEONHPJ_01003	hscC	hscC gene	140	113.9	94.6	-0.27	334809	304515	-19.3	0.2311	0.83287
NDEONHPJ_01004		hypothetical protein gene	121	16.3	17.9	0.13	41469	49804.3	1.6	0.7843	1
NDEONHPJ_01005		hypothetical protein gene	107	6.5	5.9	-0.14	14701.6	14610.6	-0.6	0.8193	1
NDEONHPJ_01006		Aspartate aminotransferase gene	80	143	145.5	0.02	240287	267641	2.4	0.9356	1
NDEONHPJ_01007		hypothetical protein gene	8	73.8	87.3	0.24	12396.7	16070.4	13.5	0.8696	1
NDEONHPJ_01008		hypothetical protein gene	114	76.6	77	0.01	183307	201977	0.5	0.9682	1
NDEONHPJ_01009		hypothetical protein gene	53	148.7	114.2	-0.38	165515	139234	-34.5	0.3556	0.90691
NDEONHPJ_01010	uvrB	uvrB gene	138	214	240.5	0.17	620053	763287	26.5	0.4053	0.92102
NDEONHPJ_01011	blc	blc gene	50	131.6	187.3	0.51	138210	215408	55.7	0.2514	0.83987
NDEONHPJ_01012	rarD	rarD gene	84	187.5	109.4	-0.78	330701	211278	-78.1	0.0019	0.22699
NDEONHPJ_01013	gap2	gap2 gene	110	0.8	2.5	1.62	1843.7	6202.36	1.7	0.1131	0.72547
NDEONHPJ_01014		hypothetical protein gene	63	51.6	72.6	0.49	68255.7	105190	21	0.5956	0.96048
NDEONHPJ_01015		hypothetical protein gene	61	85.5	45.4	-0.91	109477	63633.3	-40.1	0.0485	0.60129
NDEONHPJ_01016	obg	obg gene	77	21.5	21.8	0.02	34821.2	38573	0.2	0.9872	1
NDEONHPJ_01017	proB	proB gene	62	155.9	153.6	-0.02	202972	219090	-2.3	0.9466	1
NDEONHPJ_01018		hypothetical protein gene	51	155.7	178.5	0.2	166771	209422	22.8	0.5511	0.9444
NDEONHPJ_01019		hypothetical protein gene	93	167.5	150.5	-0.15	327066	321963	-16.9	0.5346	0.94008
NDEONHPJ_01020	dus	dus gene	78	130.6	143.3	0.13	213941	257093	12.7	0.6445	0.97335
NDEONHPJ_01021		hypothetical protein gene	65	114.4	132.1	0.21	156165	197446	17.7	0.6414	0.97335
NDEONHPJ_01022		hypothetical protein gene	52	101	116.3	0.2	110327	139119	15.3	0.5854	0.95763
NDEONHPJ_01023		hypothetical protein gene	105	125.2	96.2	-0.38	276024	232334	-29	0.192	0.81286
NDEONHPJ_01024	sacA	sacA gene	64	72.5	113.3	0.64	97398.3	166809	40.9	0.0736	0.64181
NDEONHPJ_01025		hypothetical protein gene	69	101.9	76.4	-0.41	147585	121313	-25.4	0.304	0.8749
NDEONHPJ_01026		hypothetical protein gene	134	105.3	118.9	0.17	296420	366454	13.6	0.4368	0.93194
NDEONHPJ_01027	arnC_1	arnC 1 gene	88	106.8	123.1	0.21	197387	249230	16.3	0.535	0.94008
NDEONHPJ_01028		hypothetical protein gene	80	84.3	79.4	-0.09	141696	146061	-5	0.7499	0.99763
NDEONHPJ_01029		hypothetical protein gene	56	36.7	51.7	0.5	43144.3	66639.2	15.1	0.207	0.8229
NDEONHPJ_01030	phrB	phrB gene	105	82.9	95.8	0.21	182863	231453	12.9	0.4533	0.93301
NDEONHPJ_01031	slyD	slyD gene	25	63	126.7	1.01	33093.1	72845.4	63.7	0.067	0.63122
NDEONHPJ_01032	ndh	ndh gene	88	168.4	116.7	-0.53	311211	236184	-51.7	0.0432	0.58131
NDEONHPJ_01033	dacD	dacD gene	92	153.6	182.6	0.25	296721	386335	29	0.444	0.93301
NDEONHPJ_01034		hypothetical protein gene	128	134.4	141.4	0.07	361310	416276	7	0.725	0.99425
NDEONHPJ_01035	icd_1	icd 1 gene	119	128	117.1	-0.13	319893	320602	-10.9	0.6283	0.968
NDEONHPJ_01036		hypothetical protein gene	47	101.7	120.9	0.25	100346	130680	19.2	0.6175	0.96766
NDEONHPJ_01037	icd_2	icd 2 gene	86	157.1	214	0.45	283658	423228	56.9	0.1944	0.8158
NDEONHPJ_01038		hypothetical protein gene	66	136.2	112.4	-0.28	188755	170571	-23.8	0.3524	0.90691
NDEONHPJ_01039		hypothetical protein gene	30	51.1	53.2	0.06	32169.1	36720.6	2.2	0.9117	1
NDEONHPJ_01040		hypothetical protein gene	10	79.9	52.7	-0.6	16768.6	12115.7	-27.2	0.5783	0.95459
NDEONHPJ_01041		hypothetical protein gene	93	101.8	120.4	0.24	198806	257501	18.6	0.4021	0.91995
NDEONHPJ_01042	gltR_2	gltR 2 gene	50	204.4	175.2	-0.22	214611	201470	-29.2	0.4327	0.93038
NDEONHPJ_01043	tcyP	tcyP gene	97	92.9	129.6	0.48	189290	289112	36.7	0.0959	0.68589
NDEONHPJ_01044	yddE_1	yddE 1 gene	56	91.3	60.7	-0.59	107366	78156.5	-30.6	0.2151	0.8264
NDEONHPJ_01045		hypothetical protein gene	197	102.9	97.5	-0.08	425549	441747	-5.4	0.6813	0.98694
NDEONHPJ_01046		hypothetical protein gene	20	152.6	154.8	0.02	64082.1	71216.5	2.2	0.9682	1
NDEONHPJ_01047		hypothetical protein gene	50	106.8	138.4	0.37	112174	159139	31.6	0.3636	0.90734
NDEONHPJ_01048		hypothetical protein gene	92	143.4	139.8	-0.04	276980	295883	-3.5	0.8958	1
NDEONHPJ_01049		hypothetical protein gene	31	60.2	70.4	0.23	39167.3	50195.7	10.2	0.68	0.98685
NDEONHPJ_01050	thiE_1	thiE 1 gene	38	4	4	-0.01	3213.1	3492.34	0	0.9922	1
NDEONHPJ_01051	hemL	hemL gene	84	0.1	0.1	-0.26	237.6	216.54	0	0.8558	1
NDEONHPJ_01052		hypothetical protein gene	52	193.9	174.7	-0.15	211786	208883	-19.3	0.6012	0.96223
NDEONHPJ_01053	rluA_1	rluA 1 gene	34	201.8	337.5	0.74	144062	263941	135.8	0.0778	0.65658
NDEONHPJ_01054	rapA	rapA gene	163	140.7	166.1	0.24	481609	622776	25.4	0.2451	0.83987
NDEONHPJ_01055		hypothetical protein gene	100	66.2	47.2	-0.49	139038	108468	-19	0.0764	0.6544
NDEONHPJ_01056	fabR_1	fabR 1 gene	37	97.4	112.8	0.21	75694.6	95987.8	15.4	0.6519	0.97488
NDEONHPJ_01057		NADPH oxidoreductase gene	68	0	0	0	0	0	0	1	1
NDEONHPJ_01058	desA3_1	desA3 1 gene	87	0.1	0	-5.23	166.1	4.85	-0.1	0.4787	0.93301
NDEONHPJ_01059	ywrO_2	ywrO 2 gene	43	86.1	65.3	-0.4	77753	64594.6	-20.8	0.3285	0.88879
NDEONHPJ_01060		hypothetical protein gene	52	109.5	81.8	-0.42	119584	97783.5	-27.8	0.3373	0.89566
NDEONHPJ_01061		hypothetical protein gene	49	73.5	67	-0.13	75599.5	75539.7	-6.4	0.7254	0.99425
NDEONHPJ_01062	dat	dat gene	91	108.1	109.7	0.02	206582	229651	1.6	0.9392	1
NDEONHPJ_01063	ddc	ddc gene	73	139.3	184.3	0.4	213563	309445	45	0.216	0.82719
NDEONHPJ_01064	styD	styD gene	83	103	204.5	0.99	179511	390315	101.5	0.002	0.22938
NDEONHPJ_01065	lrp_1	lrp 1 gene	27	34.5	45.2	0.39	19565.2	28056.7	10.7	0.7251	0.99425
NDEONHPJ_01066	ipdC	ipdC gene	121	212	185.1	-0.2	538746	515069	-26.9	0.3466	0.90305
NDEONHPJ_01067	aroP_3	aroP 3 gene	94	119	117	-0.02	234999	252972	-2	0.9207	1
NDEONHPJ_01068	sphX	sphX gene	77	107.6	126.1	0.23	173924	223346	18.6	0.461	0.93301
NDEONHPJ_01069		hypothetical protein gene	86	132.8	144	0.12	239789	284755	11.2	0.6867	0.98736
NDEONHPJ_01070		hypothetical protein gene	84	141.1	192.7	0.45	248880	372366	51.6	0.1531	0.78329
NDEONHPJ_01071	pstB	pstB gene	60	148.4	177.5	0.26	186976	244921	29.1	0.4338	0.93077
NDEONHPJ_01072		hypothetical protein gene	62	143.5	206.2	0.52	186852	294080	62.7	0.1051	0.7
NDEONHPJ_01073		hypothetical protein gene	174	115.2	116.8	0.02	421063	467299	1.5	0.921	1
NDEONHPJ_01074	yjdF	yjdF gene	52	157.4	155.3	-0.02	171850	185709	-2.1	0.9506	1
NDEONHPJ_01075	purB	purB gene	87	2.4	0.1	-4.42	4311.8	221.19	-2.2	0.2799	0.85879
NDEONHPJ_01076	hflD	hflD gene	57	3.5	2.4	-0.53	4227.8	3207.83	-1.1	0.6371	0.97129
NDEONHPJ_01077	mnmA	mnmA gene	81	11	10.3	-0.1	18794.1	19187.2	-0.7	0.8734	1
NDEONHPJ_01078	nudJ	nudJ gene	35	25.9	19	-0.45	19054.7	15298.2	-6.9	0.3678	0.90951
NDEONHPJ_01079	yrdA_1	yrdA 1 gene	44	263	273.9	0.06	243045	277195	10.9	0.8685	1
NDEONHPJ_01080	dacA	dacA gene	77	89.4	102.5	0.2	144499	181534	13.1	0.489	0.93301
NDEONHPJ_01081		hypothetical protein gene	23	44.3	56.8	0.36	21398.3	30061.4	12.5	0.615	0.96706
NDEONHPJ_01082		hypothetical protein gene	20	117.5	120.4	0.04	49341	55394.8	2.9	0.9542	1
NDEONHPJ_01083	surE_1	surE 1 gene	52	155.3	187.4	0.27	169538	224151	32.2	0.4752	0.93301
NDEONHPJ_01084	nlpD	nlpD gene	55	289.2	277.4	-0.06	334073	350904	-11.8	0.8541	1
NDEONHPJ_01085	dmlR_3	dmlR 3 gene	47	111.3	111.6	0	109877	120618	0.3	0.9941	1
NDEONHPJ_01086	lon_1	lon 1 gene	163	144.4	168	0.22	494322	629854	23.6	0.2802	0.85903
NDEONHPJ_01087		hypothetical protein gene	159	122.3	109.2	-0.16	408198	399237	-13.1	0.4127	0.92493
NDEONHPJ_01088	gloA	gloA gene	29	153.1	161.7	0.08	93216.6	107880	8.7	0.8819	1
NDEONHPJ_01089		hypothetical protein gene	73	148.2	105.2	-0.5	227245	176576	-43.1	0.0533	0.61765
NDEONHPJ_01090	rpmE	rpmE gene	16	14.1	8.3	-0.77	4752	3054.69	-5.8	0.4264	0.92885
NDEONHPJ_01091		hypothetical protein gene	145	88.1	97.4	0.14	268187	324693	9.3	0.5333	0.93989
NDEONHPJ_01092		hypothetical protein gene	124	100.7	82.5	-0.29	262141	235315	-18.2	0.2143	0.8264
NDEONHPJ_01093	epmB	epmB gene	74	18.5	16.2	-0.2	28805.1	27492.1	-2.4	0.609	0.96598
NDEONHPJ_01094	efp	efp gene	39	1.7	2	0.24	1393.2	1806.53	0.3	0.8146	1
NDEONHPJ_01095	cstA	cstA gene	134	171.6	207.8	0.28	482954	640586	36.2	0.1698	0.79057
NDEONHPJ_01096		hypothetical protein gene	14	164.8	137.3	-0.26	48462.1	44198.1	-27.6	0.7264	0.99428
NDEONHPJ_01098		hypothetical protein gene	169	135.2	151.6	0.17	479668	589277	16.4	0.4126	0.92493
NDEONHPJ_01099		hypothetical protein gene	115	113.4	162.7	0.52	273749	430378	49.4	0.025	0.5158
NDEONHPJ_01100		hypothetical protein gene	66	93.3	81.1	-0.2	129325	123046	-12.3	0.4946	0.93301
NDEONHPJ_01101	fadH_2	fadH 2 gene	67	151.4	134.1	-0.18	213012	206597	-17.3	0.7558	0.99819
NDEONHPJ_01102		hypothetical protein gene	72	122.6	125.5	0.03	185441	207757	2.8	0.9128	1
NDEONHPJ_01103		hypothetical protein gene	79	194.4	263.9	0.44	322506	479423	69.5	0.0591	0.61901
NDEONHPJ_01104		hypothetical protein gene	57	121.7	86.2	-0.5	145648	112949	-35.5	0.1026	0.69423
NDEONHPJ_01105	ycaC_2	ycaC 2 gene	42	198.5	170.7	-0.22	175108	164910	-27.8	0.5698	0.95207
NDEONHPJ_01106	dmlR_4	dmlR 4 gene	61	81	85.6	0.08	103718	120116	4.6	0.8479	1
NDEONHPJ_01107		hypothetical protein gene	81	156.1	154.8	-0.01	265498	288443	-1.3	0.957	1
NDEONHPJ_01108		Baeyer-Villiger monooxygenase gene	116	137.7	127.5	-0.11	335348	340230	-10.1	0.6794	0.98685
NDEONHPJ_01109	ephA_2	ephA 2 gene	63	194.7	177.7	-0.13	257603	257529	-17	0.6736	0.98402
NDEONHPJ_01110		hypothetical protein gene	48	110.8	114.7	0.05	111664	126624	3.9	0.914	1
NDEONHPJ_01111	auaH	auaH gene	58	206.9	149.8	-0.47	251974	199828	-57.1	0.1868	0.8067
NDEONHPJ_01112		putative HTH-type transcriptional regulator gene	63	59.3	39.3	-0.59	78388.2	56952.8	-19.9	0.2222	0.83275
NDEONHPJ_01113		hypothetical protein gene	129	39.1	62.9	0.68	105982	186572	23.8	0.0591	0.61901
NDEONHPJ_01114		hypothetical protein gene	53	37.6	36.6	-0.04	41854.4	44639.7	-1	0.936	1
NDEONHPJ_01115		hypothetical protein gene	88	14.2	22.2	0.65	26175.1	45002.3	8.1	0.1364	0.75793
NDEONHPJ_01116		hypothetical protein gene	47	18	44.8	1.32	17773.3	48434.1	26.8	0.0443	0.58131
NDEONHPJ_01117	yhhW_1	yhhW 1 gene	43	107.3	167.4	0.64	96923.6	165544	60.1	0.0589	0.61901
NDEONHPJ_01118	thadh	thadh gene	53	91.6	49.5	-0.89	101916	60333.5	-42.1	0.0415	0.58131
NDEONHPJ_01119	dauR	dauR gene	45	123.1	122.6	-0.01	116326	126920	-0.5	0.9883	1
NDEONHPJ_01120		hypothetical protein gene	50	97.6	75.6	-0.37	102450	86897.4	-22	0.4618	0.93301
NDEONHPJ_01121	angR_2	angR 2 gene	140	80.2	85.2	0.09	235646	274298	5	0.7636	0.99842
NDEONHPJ_01122		hypothetical protein gene	135	75.7	71.1	-0.09	214513	220770	-4.6	0.7306	0.99602
NDEONHPJ_01123		hypothetical protein gene	14	10.1	8.5	-0.25	2967.3	2724.76	-1.6	0.8657	1
NDEONHPJ_01124		hypothetical protein gene	6	51.9	51.8	0	6533.5	7142.6	-0.1	0.9986	1
NDEONHPJ_01125	fatD	fatD gene	70	73.4	69.8	-0.07	107950	112328	-3.7	0.8413	1
NDEONHPJ_01126	fatC	fatC gene	72	82.8	71.2	-0.22	125209	117920	-11.6	0.5758	0.95451
NDEONHPJ_01127	yusV	yusV gene	46	102	91	-0.16	98557.1	96292.8	-11	0.6452	0.97335
NDEONHPJ_01128	fatB	fatB gene	63	133.4	98.9	-0.43	176536	143354	-34.5	0.1723	0.79057
NDEONHPJ_01129	fatA_2	fatA 2 gene	190	127.7	114.1	-0.16	509669	498613	-13.6	0.3781	0.91419
NDEONHPJ_01130	iucD_2	iucD 2 gene	91	133.4	140.8	0.08	254988	294655	7.3	0.7642	0.99842
NDEONHPJ_01131		hypothetical protein gene	201	97.1	94.7	-0.04	409861	437981	-2.4	0.8589	1
NDEONHPJ_01132	entE	entE gene	101	129	121.4	-0.09	273712	281922	-7.7	0.7263	0.99428
NDEONHPJ_01133	entB_2	entB 2 gene	51	142.1	141.3	-0.01	152188	165704	-0.8	0.9787	1
NDEONHPJ_01134	hdc	hdc gene	74	134.4	110.4	-0.28	208903	187973	-24	0.3936	0.91928
NDEONHPJ_01135		hypothetical protein gene	14	8.1	12.1	0.57	2387.6	3883.52	3.9	0.5212	0.93601
NDEONHPJ_01136		putative ABC transporter ATP-binding protein gene	106	80.8	87.3	0.11	179827	212946	6.6	0.7096	0.99007
NDEONHPJ_01137	lagD	lagD gene	94	136.9	129.1	-0.08	270142	279105	-7.8	0.8027	1
NDEONHPJ_01138	lgrE	lgrE gene	59	55.8	80.2	0.52	69197	108792	24.3	0.2146	0.8264
NDEONHPJ_01139		hypothetical protein gene	70	58	71.1	0.29	85279.8	114487	13.1	0.4326	0.93038
NDEONHPJ_01140	entC	entC gene	89	57	60.2	0.08	106613	123148	3.1	0.8485	1
NDEONHPJ_01141		hypothetical protein gene	96	142.8	133.2	-0.1	287905	293996	-9.7	0.7256	0.99425
NDEONHPJ_01142	hemE	hemE gene	80	1.7	2.5	0.57	2823.8	4576.13	0.8	0.6436	0.97335
NDEONHPJ_01143		hypothetical protein gene	73	46.5	35.7	-0.38	71237.6	59885.1	-10.8	0.3067	0.87697
NDEONHPJ_01144		hypothetical protein gene	6	99.8	15.3	-2.71	12573.8	2107.32	-84.5	0.2029	0.8229
NDEONHPJ_01145		hypothetical protein gene	13	29.2	117.5	2.01	7972.3	35140.6	88.3	0.0432	0.58131
NDEONHPJ_01146		hypothetical protein gene	137	112.6	150.5	0.42	323994	474146	37.9	0.0615	0.62301
NDEONHPJ_01147	ampC	ampC gene	97	82.5	71.1	-0.21	168098	158621	-11.4	0.4367	0.93194
NDEONHPJ_01148	folE	folE gene	36	0	0.1	0.08	0	47.31	0.1	1	1
NDEONHPJ_01149		hypothetical protein gene	101	171.4	151.8	-0.18	363526	352541	-19.6	0.4628	0.93301
NDEONHPJ_01150	pucD	pucD gene	137	206.7	168.8	-0.29	594662	531832	-37.9	0.1814	0.80028
NDEONHPJ_01151		hypothetical protein gene	54	145.9	168.2	0.2	165477	208899	22.3	0.5335	0.93989
NDEONHPJ_01152	mutS2	mutS2 gene	34	76.5	127.1	0.73	54653.8	99411.9	50.6	0.0903	0.67425
NDEONHPJ_01153	trpC	trpC gene	47	92.6	90	-0.04	91403.8	97281.3	-2.6	0.9159	1
NDEONHPJ_01154	trpD_1	trpD 1 gene	51	124.2	180.8	0.54	133034	212054	56.6	0.1414	0.76894
NDEONHPJ_01155	btuB_3	btuB 3 gene	207	95.5	90.5	-0.08	415038	430985	-5	0.6979	0.98736
NDEONHPJ_01156	pepN_1	pepN 1 gene	183	130.3	136.8	0.07	500691	575637	6.5	0.7027	0.98736
NDEONHPJ_01157	trpG	trpG gene	35	102.2	113	0.15	75085.5	90956.6	10.8	0.7451	0.99763
NDEONHPJ_01158		hypothetical protein gene	115	149.8	126.2	-0.25	361831	333696	-23.7	0.2851	0.86273
NDEONHPJ_01159	dtpT	dtpT gene	134	129.4	122	-0.08	364067	376114	-7.3	0.7071	0.98875
NDEONHPJ_01160		3-hydroxylaminophenol mutase gene	81	0	0	-0.06	69.6	0	0	0.4734	0.93301
NDEONHPJ_01161	ubiC	ubiC gene	32	57	61.1	0.1	38270.4	44969.5	4.1	0.842	1
NDEONHPJ_01162	ubiA	ubiA gene	71	0	0.1	0.16	0	188.48	0.1	1	1
NDEONHPJ_01163		hypothetical protein gene	109	103.8	119.5	0.2	237568	299663	15.7	0.4572	0.93301
NDEONHPJ_01164		hypothetical protein gene	12	16.6	49.9	1.59	4171.1	13764.3	33.3	0.0498	0.60281
NDEONHPJ_01165		hypothetical protein gene	42	79.8	70.3	-0.18	70361.6	67930	-9.5	0.6971	0.98736
NDEONHPJ_01169	sodB	sodB gene	48	60.8	10.7	-2.51	61268.6	11813.5	-50.1	0	0
NDEONHPJ_01170		GTP cyclohydrolase 1 type 2 gene	52	34	49	0.53	37133	58603.9	15	0.2904	0.8687
NDEONHPJ_01171	degS	degS gene	82	143.3	103.5	-0.47	246793	195250	-39.8	0.0897	0.67425
NDEONHPJ_01172	cca	cca gene	71	0	0	-0.01	9.8	0	0	0.4774	0.93301
NDEONHPJ_01173	maeB	maeB gene	142	171.4	216.1	0.33	511046	705839	44.7	0.1159	0.72607
NDEONHPJ_01174		hypothetical protein gene	241	65.4	62.1	-0.07	330908	344098	-3.3	0.6981	0.98736
NDEONHPJ_01175	rsmE_2	rsmE 2 gene	46	84.2	74.3	-0.18	81313.3	78647.5	-9.8	0.6842	0.98736
NDEONHPJ_01176	metF	metF gene	52	125.8	68.4	-0.88	137385	81796.9	-57.4	0.038	0.57418
NDEONHPJ_01177	ahcY	ahcY gene	76	124.3	103.7	-0.26	198442	181194	-20.7	0.3949	0.91928
NDEONHPJ_01178		hypothetical protein gene	32	117.5	72.3	-0.7	78992	53180.3	-45.3	0.1342	0.74897
NDEONHPJ_01179		hypothetical protein gene	20	146.5	178.7	0.29	61513.6	82195.4	32.2	0.5872	0.95885
NDEONHPJ_01180	fadE	fadE gene	154	145.5	139.4	-0.06	470443	493759	-6.1	0.7931	1
NDEONHPJ_01181	lipA_1	lipA 1 gene	57	8.3	7.2	-0.2	9960.3	9484.42	-1.1	0.7978	1
NDEONHPJ_01182	sthA	sthA gene	89	101.1	160.5	0.67	189042	328531	59.3	0.0185	0.4939
NDEONHPJ_01183		hypothetical protein gene	8	5	22.1	2.13	847.2	4061.44	17	0.1638	0.79057
NDEONHPJ_01184		hypothetical protein gene	101	157.5	123.8	-0.35	334038	287492	-33.7	0.154	0.78329
NDEONHPJ_01185	nrtP	nrtP gene	97	151	152.9	0.02	307650	341010	1.8	0.9446	1
NDEONHPJ_01186		hypothetical protein gene	91	100.5	85.2	-0.24	192042	178342	-15.3	0.4335	0.93077
NDEONHPJ_01187	map_1	map 1 gene	60	143.7	231.4	0.69	181022	319388	87.8	0.0278	0.52875
NDEONHPJ_01188	rpsB	rpsB gene	41	0	0	1.06	18.5	42.21	0	1	1
NDEONHPJ_01189	tsf	tsf gene	50	0.5	0	-0.58	524.8	0	-0.5	0.2318	0.83287
NDEONHPJ_01190		hypothetical protein gene	39	107.5	96	-0.16	88068	86154.6	-11.5	0.7569	0.99819
NDEONHPJ_01191	rhaS_4	rhaS 4 gene	54	71.7	71.3	-0.01	81323.5	88549.6	-0.4	0.9838	1
NDEONHPJ_01192		hypothetical protein gene	70	52.7	55.6	0.08	77467.3	89571.9	2.9	0.8456	1
NDEONHPJ_01193		hypothetical protein gene	35	6.1	7	0.22	4448	5663.99	1	0.8015	1
NDEONHPJ_01194		hypothetical protein gene	34	164.1	94.1	-0.8	117203	73566.1	-70.1	0.0494	0.60281
NDEONHPJ_01195		hypothetical protein gene	9	0	4.2	2.38	0	867.77	4.2	0.0902	0.67425
NDEONHPJ_01196		hypothetical protein gene	44	46.8	64.4	0.46	43214.8	65147.6	17.6	0.3466	0.90305
NDEONHPJ_01197	mltB	mltB gene	85	118.4	102.5	-0.21	211404	200345	-16	0.4791	0.93301
NDEONHPJ_01198	mrdB	mrdB gene	88	120.6	86.1	-0.49	222907	174288	-34.5	0.0709	0.63867
NDEONHPJ_01199		hypothetical protein gene	54	73.3	67	-0.13	83167.1	83268.9	-6.3	0.7679	0.99842
NDEONHPJ_01200	queF	queF gene	50	94	86.1	-0.13	98700.7	99046.2	-7.9	0.7189	0.99326
NDEONHPJ_01201	yadH	yadH gene	68	148.1	147.3	-0.01	211459	230353	-0.8	0.9682	1
NDEONHPJ_01202	yadG	yadG gene	65	140.9	127.4	-0.14	192299	190509	-13.4	0.6258	0.968
NDEONHPJ_01204		hypothetical protein gene	40	49.1	63.9	0.38	41247.4	58762.4	14.8	0.3072	0.87701
NDEONHPJ_01205		hypothetical protein gene	63	162.8	91.6	-0.83	215436	132767	-71.2	0.0081	0.39198
NDEONHPJ_01206		hypothetical protein gene	121	177.3	165.3	-0.1	450568	460131	-12	0.6064	0.96584
NDEONHPJ_01207	glyA	glyA gene	65	0.5	0.1	-2.22	673.1	157.9	-0.4	0.2987	0.87205
NDEONHPJ_01208	mepC	mepC gene	80	141.3	156.1	0.14	237374	287164	14.8	0.6169	0.96766
NDEONHPJ_01209	oqxB7	oqxB7 gene	204	171.1	149.2	-0.2	733070	700162	-21.9	0.2592	0.84112
NDEONHPJ_01210	mdtE	mdtE gene	69	150.6	199.6	0.41	218190	316723	49	0.1754	0.79262
NDEONHPJ_01211	dmlR_5	dmlR 5 gene	63	123.5	125	0.02	163328	181160	1.6	0.9516	1
NDEONHPJ_01212	argT	argT gene	45	85.9	76.3	-0.17	81148.7	78994.6	-9.5	0.6437	0.97335
NDEONHPJ_01213	hisQ	hisQ gene	46	87.1	85	-0.03	84172.4	89979.8	-2.1	0.9327	1
NDEONHPJ_01214	hisM	hisM gene	45	172.4	176.3	0.03	162894	182429	3.9	0.9212	1
NDEONHPJ_01215	hisP	hisP gene	47	182.6	217.4	0.25	180193	235009	34.8	0.5078	0.93388
NDEONHPJ_01216	emrE	emrE gene	26	51.6	45.7	-0.18	28198.1	27348.7	-5.9	0.8259	1
NDEONHPJ_01217		putative ferredoxin-like protein gene	22	65.8	60.7	-0.12	30396.3	30690.9	-5.1	0.8447	1
NDEONHPJ_01218	ydcP	ydcP gene	91	120.8	162.2	0.42	230873	339438	41.4	0.0866	0.67192
NDEONHPJ_01219	norG_2	norG 2 gene	110	125.6	110.4	-0.19	290074	279241	-15.2	0.5003	0.93301
NDEONHPJ_01220	yddE_2	yddE 2 gene	52	65.4	85.7	0.39	71399.8	102463	20.3	0.4074	0.92208
NDEONHPJ_01221	fpr_1	fpr 1 gene	51	0.1	0	-0.16	121.5	0	-0.1	0.4784	0.93301
NDEONHPJ_01222	trmO	trmO gene	54	119.5	118.6	-0.01	135534	147244	-1	0.9711	1
NDEONHPJ_01223		hypothetical protein gene	96	122.2	112.1	-0.12	246416	247614	-10.1	0.6286	0.968
NDEONHPJ_01224		hypothetical protein gene	129	136.5	130.8	-0.06	369857	388033	-5.7	0.7836	1
NDEONHPJ_01225		hypothetical protein gene	29	102.3	106.7	0.06	62316.9	71136.7	4.3	0.9035	1
NDEONHPJ_01226	qseB_2	qseB 2 gene	48	102.1	79.9	-0.35	102901	88221.5	-22.2	0.396	0.91928
NDEONHPJ_01227	qseC_2	qseC 2 gene	99	108.5	76.4	-0.51	225510	173936	-32.1	0.0843	0.67192
NDEONHPJ_01228		hypothetical protein gene	15	56.2	80.4	0.52	17709.9	27743.5	24.2	0.5329	0.93989
NDEONHPJ_01229	thiE_2	thiE 2 gene	68	147.4	137.3	-0.1	210552	214755	-10.1	0.7014	0.98736
NDEONHPJ_01230		hypothetical protein gene	29	27.1	21.4	-0.34	16483.5	14286.6	-5.6	0.7138	0.99118
NDEONHPJ_01231	mrcB	mrcB gene	185	221.6	234.5	0.08	860881	997819	12.9	0.6558	0.97591
NDEONHPJ_01232	nadK	nadK gene	66	0.1	0.3	1.45	135.1	403.59	0.2	0.4295	0.93035
NDEONHPJ_01233		hypothetical protein gene	18	57.6	14.5	-1.99	21788.1	5999.32	-43.1	0.0268	0.52542
NDEONHPJ_01234	trpD_2	trpD 2 gene	80	126.5	85	-0.57	212507	156343	-41.5	0.0425	0.58131
NDEONHPJ_01235	dctA_1	dctA 1 gene	92	140.8	110.9	-0.34	272082	234729	-29.9	0.4964	0.93301
NDEONHPJ_01236	mmgC_4	mmgC 4 gene	78	101.5	128.7	0.34	166195	230846	27.2	0.2079	0.82317
NDEONHPJ_01237		hypothetical protein gene	66	108.6	63.3	-0.78	150574	96051.5	-45.4	0.0116	0.44602
NDEONHPJ_01238	pheA	pheA gene	76	0.1	0.4	2.43	115.9	681.64	0.3	0.9874	1
NDEONHPJ_01239	aroA	aroA gene	135	0.2	0.6	1.73	490.6	1783.71	0.4	0.1432	0.77323
NDEONHPJ_01240		hypothetical protein gene	20	148.3	149.1	0.01	62273.9	68597.5	0.9	0.9913	1
NDEONHPJ_01241	pepD	pepD gene	97	112.8	114.9	0.03	229715	256372	2.1	0.9314	1
NDEONHPJ_01242	rtcA	rtcA gene	76	151.5	85.3	-0.83	241772	149105	-66.2	0.0056	0.3453
NDEONHPJ_01243		hypothetical protein gene	30	164.3	84.1	-0.97	103508	58003.3	-80.2	0.038	0.57418
NDEONHPJ_01244		hypothetical protein gene	32	124.4	110.1	-0.18	83584.9	81063.2	-14.2	0.6746	0.98424
NDEONHPJ_01245	rtcB_2	rtcB 2 gene	75	172.8	155.2	-0.15	272136	267726	-17.6	0.5839	0.95763
NDEONHPJ_01246	rbn	rbn gene	63	130.2	99.5	-0.39	172192	144169	-30.7	0.2528	0.83987
NDEONHPJ_01247	norR_1	norR 1 gene	114	73.7	72.4	-0.03	176453	189860	-1.3	0.9279	1
NDEONHPJ_01248		hypothetical protein gene	39	65.4	68.6	0.07	53544.4	61531.3	3.2	0.8819	1
NDEONHPJ_01249		hypothetical protein gene	57	56.8	45.5	-0.32	67992.7	59680.7	-11.3	0.3517	0.90603
NDEONHPJ_01250		hypothetical protein gene	41	126.7	107.9	-0.23	109057	101703	-18.8	0.5976	0.96048
NDEONHPJ_01251	thiG	thiG gene	48	80.1	107.2	0.42	80704	118294	27.1	0.3788	0.91424
NDEONHPJ_01252		hypothetical protein gene	9	50.1	58.1	0.21	9461.8	12018.9	8	0.8529	1
NDEONHPJ_01253		hypothetical protein gene	19	132.3	150.5	0.19	52769.2	65750.6	18.2	0.7092	0.98988
NDEONHPJ_01254	rpoH	rpoH gene	55	0	0	1.14	18.6	44.96	0	0.6239	0.968
NDEONHPJ_01255	tusA_1	tusA 1 gene	18	27.1	36.3	0.42	10254	15037.5	9.2	0.5639	0.95053
NDEONHPJ_01256	cspG	cspG gene	13	111.3	94.9	-0.23	30372.3	28375.8	-16.4	0.7583	0.99819
NDEONHPJ_01257	rhlB	rhlB gene	75	108.7	158	0.54	171175	272465	49.3	0.091	0.67552
NDEONHPJ_01258		hypothetical protein gene	27	51.7	53.6	0.05	29291.8	33256	1.9	0.9142	1
NDEONHPJ_01259	ydjA	ydjA gene	31	49.5	35.3	-0.49	32224.4	25155	-14.2	0.4438	0.93301
NDEONHPJ_01260	gpsA	gpsA gene	90	1.5	4.5	1.6	2803.2	9292.26	3	0.4002	0.9194
NDEONHPJ_01261		hypothetical protein gene	30	83.6	114.4	0.45	52651.5	78939.6	30.8	0.3063	0.87697
NDEONHPJ_01262		hypothetical protein gene	67	94.8	118.3	0.32	133348	182270	23.5	0.2477	0.83987
NDEONHPJ_01263		hypothetical protein gene	29	112.8	131.3	0.22	68670.6	87581.6	18.5	0.6205	0.968
NDEONHPJ_01264	pyrD	pyrD gene	79	2.8	1.8	-0.7	4714.2	3188.2	-1.1	0.2124	0.8264
NDEONHPJ_01265		hypothetical protein gene	30	80.4	34.5	-1.22	50668.6	23816.3	-45.9	0.0126	0.44602
NDEONHPJ_01266	purF	purF gene	108	32.1	62.1	0.95	72904.7	154328	30	0.0049	0.3447
NDEONHPJ_01267	htpX_2	htpX 2 gene	151	24.3	24.7	0.03	76976.8	85844.1	0.4	0.9121	1
NDEONHPJ_01268		hypothetical protein gene	48	3.2	2.8	-0.16	3209.6	3138.22	-0.3	0.8716	1
NDEONHPJ_01269	ghrB	ghrB gene	65	70.1	56.2	-0.32	95728	83985.3	-14	0.4057	0.92102
NDEONHPJ_01270	bepA_1	bepA 1 gene	93	151.2	124.1	-0.29	295287	265353	-27.1	0.3568	0.90711
NDEONHPJ_01271	yqeY	yqeY gene	27	83.1	89.4	0.11	47099.1	55513.7	6.3	0.852	1
NDEONHPJ_01272	rpsU	rpsU gene	13	44.9	24.7	-0.86	12256.8	7392.13	-20.2	0.3753	0.91155
NDEONHPJ_01273	tsaD	tsaD gene	59	24.1	10.3	-1.23	29828.1	13962.4	-13.8	0.3106	0.87935
NDEONHPJ_01274		hypothetical protein gene	64	132.8	92	-0.53	178423	135354	-40.8	0.0424	0.58131
NDEONHPJ_01275		hypothetical protein gene	21	58.2	71.1	0.29	25668.1	34351.7	12.9	0.601	0.96223
NDEONHPJ_01276		hypothetical protein gene	66	92.9	86.1	-0.11	128814	130664	-6.9	0.7056	0.98738
NDEONHPJ_01277		hypothetical protein gene	110	102.7	107.5	0.07	237282	271909	4.8	0.8122	1
NDEONHPJ_01278		hypothetical protein gene	60	113.7	112.8	-0.01	143221	155708	-0.8	0.9673	1
NDEONHPJ_01283	hdfR_1	hdfR 1 gene	83	63.2	57.8	-0.13	110177	110301	-5.4	0.6583	0.97811
NDEONHPJ_01284	bauA	bauA gene	77	106.7	127.1	0.25	172552	225057	20.4	0.456	0.93301
NDEONHPJ_01285	bauC	bauC gene	85	121.1	121.4	0	216126	237291	0.3	0.9908	1
NDEONHPJ_01286	gabP_2	gabP 2 gene	107	69.3	72.8	0.07	155748	179042	3.4	0.7948	1
NDEONHPJ_01287		hypothetical protein gene	15	24.9	9.6	-1.37	7853.8	3326.77	-15.3	0.5268	0.93891
NDEONHPJ_01288		hypothetical protein gene	61	138.8	118.5	-0.23	177845	166258	-20.3	0.4611	0.93301
NDEONHPJ_01289	mshB	mshB gene	45	97	81	-0.26	91644.1	83850.2	-16	0.502	0.93301
NDEONHPJ_01290	ubiG_1	ubiG 1 gene	36	113	88.7	-0.35	85458.5	73473.6	-24.3	0.3893	0.91928
NDEONHPJ_01291		hypothetical protein gene	44	140.4	145	0.05	129715	146763	4.6	0.9129	1
NDEONHPJ_01292		hypothetical protein gene	29	50.6	75.1	0.57	30793.6	50076.5	24.5	0.3254	0.88749
NDEONHPJ_01293		hypothetical protein gene	29	48.9	49.9	0.03	29763.3	33279.7	1	0.9604	1
NDEONHPJ_01294		hypothetical protein gene	35	20.3	24.2	0.25	14904.8	19462.1	3.9	0.7471	0.99763
NDEONHPJ_01295	eamB	eamB gene	64	23	22.4	-0.04	30952.2	32931.9	-0.7	0.9408	1
NDEONHPJ_01296	rhaS_5	rhaS 5 gene	63	58.8	77	0.39	77782.7	111522	18.2	0.3218	0.88443
NDEONHPJ_01297	phaC_1	phaC 1 gene	91	95.1	99	0.06	181831	207251	3.9	0.8693	1
NDEONHPJ_01298	gltS	gltS gene	81	95.2	78	-0.29	161868	145265	-17.2	0.3154	0.87987
NDEONHPJ_01299		hypothetical protein gene	61	75.3	46.5	-0.69	96492.3	65292.9	-28.8	0.0892	0.67425
NDEONHPJ_01300	glcC	glcC gene	52	82.1	91.2	0.15	89620.3	109040	9.1	0.6953	0.98736
NDEONHPJ_01301		hypothetical protein gene	13	21.9	33	0.59	5970.5	9861.12	11.1	0.5602	0.94906
NDEONHPJ_01302		hypothetical protein gene	76	1.6	5	1.63	2558.8	8690.16	3.4	0.1031	0.69638
NDEONHPJ_01303		hypothetical protein gene	43	115.7	136.2	0.24	104437	134677	20.5	0.5125	0.93407
NDEONHPJ_01304		hypothetical protein gene	64	3.5	1.1	-1.67	4713.3	1618.5	-2.4	0.1432	0.77323
NDEONHPJ_01305		hypothetical protein gene	64	6.2	5.9	-0.07	8292.9	8650.71	-0.3	0.9357	1
NDEONHPJ_01306		hypothetical protein gene	51	29.4	35.4	0.27	31455	41496	6	0.5932	0.96048
NDEONHPJ_01307		hypothetical protein gene	196	76.7	64.4	-0.25	315670	290408	-12.3	0.2074	0.8229
NDEONHPJ_01308		hypothetical protein gene	72	82.5	99.5	0.27	124737	164808	17	0.6087	0.96598
NDEONHPJ_01309		hypothetical protein gene	19	37.8	37.1	-0.02	15065.2	16228	-0.6	0.9774	1
NDEONHPJ_01310	proP_1	proP 1 gene	116	73.2	64.6	-0.18	178434	172459	-8.6	0.5098	0.9339
NDEONHPJ_01311		hypothetical protein gene	48	30.8	41.3	0.42	31065.1	45540	10.4	0.4005	0.9194
NDEONHPJ_01312		hypothetical protein gene	75	100.8	72.5	-0.48	158756	125002	-28.3	0.0946	0.68366
NDEONHPJ_01313		hypothetical protein gene	44	49.2	62	0.33	45485.1	62737	12.8	0.4717	0.93301
NDEONHPJ_01314		hypothetical protein gene	49	18.3	27.5	0.59	18850.2	31022.1	9.2	0.2797	0.85879
NDEONHPJ_01315		hypothetical protein gene	79	38.4	33.5	-0.2	63758	60910.5	-4.9	0.5969	0.96048
NDEONHPJ_01316		hypothetical protein gene	52	93.1	71.8	-0.37	101626	85828.1	-21.3	0.2691	0.85304
NDEONHPJ_01317		hypothetical protein gene	56	82.4	58.1	-0.51	96880.9	74768.6	-24.3	0.1675	0.79057
NDEONHPJ_01318	pqiB	pqiB gene	107	118.3	86.1	-0.46	265790	211958	-32.2	0.0768	0.6544
NDEONHPJ_01319		hypothetical protein gene	45	120.3	76.3	-0.66	113714	78992.1	-44	0.1208	0.72607
NDEONHPJ_01320		hypothetical protein gene	39	17.8	16.7	-0.09	14563.5	14955.8	-1.1	0.8751	1
NDEONHPJ_01321	ygeA	ygeA gene	52	135.6	167.8	0.31	148063	200724	32.2	0.2732	0.85426
NDEONHPJ_01322	yddG	yddG gene	74	39.6	30	-0.4	61464.1	51015.1	-9.6	0.3849	0.91928
NDEONHPJ_01323		hypothetical protein gene	94	124.6	154	0.31	245978	332961	29.4	0.178	0.79679
NDEONHPJ_01324		hypothetical protein gene	34	67.2	62.1	-0.11	47974.4	48554.7	-5.1	0.7695	0.99909
NDEONHPJ_01325		hypothetical protein gene	92	75.4	95.3	0.34	145717	201751	19.9	0.195	0.81652
NDEONHPJ_01326		hypothetical protein gene	50	69.3	98.6	0.51	72771.3	113365	29.3	0.1335	0.74725
NDEONHPJ_01327	dctA_2	dctA 2 gene	101	72.7	74	0.03	154242	171937	1.3	0.9242	1
NDEONHPJ_01328		hypothetical protein gene	15	26.4	22.9	-0.21	8306.8	7883.54	-3.5	0.8385	1
NDEONHPJ_01329	gloB_2	gloB 2 gene	60	84.9	107	0.33	106948	147703	22.2	0.2967	0.87205
NDEONHPJ_01330		hypothetical protein gene	57	115.4	91.4	-0.34	138187	119889	-24	0.3127	0.87935
NDEONHPJ_01331	metN_1	metN 1 gene	65	44.4	41.7	-0.09	60641.2	62413.8	-2.7	0.8185	1
NDEONHPJ_01332	metQ_1	metQ 1 gene	55	91.3	86.7	-0.07	105395	109617	-4.6	0.8325	1
NDEONHPJ_01333	purD	purD gene	71	18.9	47.8	1.34	28198.3	78002.4	28.9	0.0005	0.14704
NDEONHPJ_01334	purH	purH gene	105	17.7	34.9	0.98	39091.6	84363.6	17.2	0.0034	0.30584
NDEONHPJ_01335	fis	fis gene	17	2	0.7	-1.45	723.7	290.15	-1.3	0.4386	0.93206
NDEONHPJ_01336		hypothetical protein gene	73	72.8	59.5	-0.29	111677	99827.3	-13.4	0.3327	0.89566
NDEONHPJ_01337	prmA_2	prmA 2 gene	56	86	88	0.03	101110	113316	2	0.9124	1
NDEONHPJ_01338		hypothetical protein gene	10	78.8	61.7	-0.35	16555.7	14202.4	-17.1	0.706	0.98757
NDEONHPJ_01339	mnmG	mnmG gene	116	66.8	82.5	0.3	162792	220036	15.6	0.3216	0.88443
NDEONHPJ_01340		hypothetical protein gene	69	62	50.6	-0.29	89830.7	80228.8	-11.4	0.4126	0.92493
NDEONHPJ_01341		hypothetical protein gene	109	92.6	80.4	-0.2	212018	201595	-12.2	0.4053	0.92102
NDEONHPJ_01342		hypothetical protein gene	52	67.6	87.7	0.37	73862.1	104893	20.1	0.2725	0.85426
NDEONHPJ_01343		hypothetical protein gene	61	66	75.6	0.2	84524.3	106071	9.6	0.5689	0.95199
NDEONHPJ_01344		hypothetical protein gene	62	67.3	63.3	-0.09	87643.2	90230	-4	0.7531	0.99763
NDEONHPJ_01345	dadX_1	dadX 1 gene	72	61.6	92.6	0.59	93142.9	153279	31	0.0371	0.57418
NDEONHPJ_01346	dnaB	dnaB gene	105	3.3	0	-6.89	7283.3	67.11	-3.3	0.0946	0.68366
NDEONHPJ_01347	rplI	rplI gene	29	37.6	35.6	-0.08	22869.7	23742.4	-2	0.9335	1
NDEONHPJ_01348	rpsR	rpsR gene	18	5.3	13.8	1.39	2001	5730.66	8.5	0.6949	0.98736
NDEONHPJ_01349	rpsF	rpsF gene	20	0	0	0	0	0	0	1	1
NDEONHPJ_01350	cyoE	cyoE gene	71	1.9	1.1	-0.82	2831.4	1756.63	-0.8	0.3027	0.87338
NDEONHPJ_01351	cyoD	cyoD gene	23	0.7	0.1	-3.21	322.2	38.06	-0.6	0.1791	0.79988
NDEONHPJ_01352	cyoC	cyoC gene	36	0.5	0.1	-2.94	400.1	56.99	-0.5	0.3117	0.87935
NDEONHPJ_01353	cyoB	cyoB gene	133	1.1	0.2	-2.37	2935.1	620.13	-0.8	0.0016	0.20389
NDEONHPJ_01354	cyoA	cyoA gene	70	0.9	0.1	-3.27	1261.4	143.07	-0.8	0.0017	0.20965
NDEONHPJ_01355		hypothetical protein gene	66	61.6	65.3	0.08	85315.4	99050.8	3.7	0.7714	1
NDEONHPJ_01356	ppsA	ppsA gene	147	1.1	1.4	0.36	3254	4567.21	0.3	0.4915	0.93301
NDEONHPJ_01357	ppsR	ppsR gene	62	17.9	19.2	0.1	23355.1	27375.2	1.3	0.7897	1
NDEONHPJ_01358	pgaA	pgaA gene	187	97.6	89.9	-0.12	383083	386784	-7.6	0.5454	0.9444
NDEONHPJ_01359		hypothetical protein gene	142	54.3	67.7	0.32	161792	220975	13.4	0.1726	0.79057
NDEONHPJ_01360	pgaC_1	pgaC 1 gene	100	76.1	78.4	0.04	159824	180316	2.3	0.8546	1
NDEONHPJ_01361		hypothetical protein gene	39	153.8	106.6	-0.53	125929	95586.9	-47.2	0.1001	0.69021
NDEONHPJ_01362		Baeyer-Villiger monooxygenase gene	49	77.9	66.2	-0.23	80200.1	74663	-11.7	0.5331	0.93989
NDEONHPJ_01363	fgd	fgd gene	68	113.1	153.6	0.44	161506	240227	40.5	0.2273	0.83287
NDEONHPJ_01364		hypothetical protein gene	39	140.9	228.4	0.7	115397	204862	87.5	0.0867	0.67192
NDEONHPJ_01365		hypothetical protein gene	31	167.3	198.5	0.25	108890	141531	31.2	0.6704	0.98276
NDEONHPJ_01366	pgrR_1	pgrR 1 gene	70	83.4	70.1	-0.25	122662	112849	-13.4	0.4166	0.92493
NDEONHPJ_01367	hchA_2	hchA 2 gene	64	91.1	63.6	-0.52	122495	93552.5	-27.6	0.097	0.68589
NDEONHPJ_01368	prfA	prfA gene	67	0	0	-0.64	7.7	5.4	0	0.7515	0.99763
NDEONHPJ_01369	prmC	prmC gene	39	12	11.6	-0.04	9794.6	10427.3	-0.3	0.957	1
NDEONHPJ_01370		hypothetical protein gene	77	76.8	79.2	0.04	124114	140189	2.4	0.907	1
NDEONHPJ_01371		putative oxidoreductase gene	36	93.5	94.3	0.01	70721.8	78047.3	0.7	0.9822	1
NDEONHPJ_01372	mmgC_5	mmgC 5 gene	64	113.9	95.6	-0.25	153086	140701	-18.3	0.4511	0.93301
NDEONHPJ_01373	acsA_2	acsA 2 gene	107	79.6	54.5	-0.55	178753	134169	-25	0.0495	0.60281
NDEONHPJ_01374		hypothetical protein gene	41	115.8	99.9	-0.21	99673.9	94215.3	-15.9	0.598	0.96048
NDEONHPJ_01375	moeB	moeB gene	59	74.3	61.2	-0.28	92080.7	83083.2	-13.1	0.3979	0.9194
NDEONHPJ_01376		hypothetical protein gene	97	64.8	92.5	0.51	132080	206452	27.7	0.1042	0.69765
NDEONHPJ_01377	folB	folB gene	14	0	0	0	0	0	0	1	1
NDEONHPJ_01378		hypothetical protein gene	28	14.4	12.8	-0.17	8443.6	8243.21	-1.6	0.8024	1
NDEONHPJ_01379		hypothetical protein gene	8	67.5	27	-1.32	11341.5	4966.86	-40.5	0.228	0.83287
NDEONHPJ_01380	kdpA	kdpA gene	122	101.2	97.9	-0.05	259275	274749	-3.3	0.8428	1
NDEONHPJ_01381	kdpB	kdpB gene	113	130.6	100	-0.39	309972	259970	-30.6	0.1099	0.71575
NDEONHPJ_01382	kdpC	kdpC gene	46	72.1	87.3	0.28	69617.3	92395.5	15.3	0.5087	0.9339
NDEONHPJ_01383	kdpD	kdpD gene	176	56.6	64.9	0.2	209310	262662	8.3	0.4016	0.9199
NDEONHPJ_01384	kdpE	kdpE gene	53	99.2	107.5	0.12	110388	130983	8.3	0.7433	0.99763
NDEONHPJ_01385	puuA	puuA gene	115	31	46.2	0.58	74851.6	122228	15.2	0.0654	0.63122
NDEONHPJ_01386		hypothetical protein gene	48	54.2	65.2	0.27	54606.9	71943.7	11	0.543	0.9436
NDEONHPJ_01387	coq7	coq7 gene	42	0.4	0.3	-0.25	351.2	323.32	-0.1	0.8622	1
NDEONHPJ_01388	lplT	lplT gene	100	90.2	102.3	0.18	189455	235352	12.1	0.5967	0.96048
NDEONHPJ_01389	bamA_1	bamA 1 gene	211	1.6	1.2	-0.4	6876.9	5725.89	-0.4	0.5125	0.93407
NDEONHPJ_01390		hypothetical protein gene	347	2.5	2.5	0	18535.4	20329.2	0	0.9947	1
NDEONHPJ_01391		hypothetical protein gene	22	40.2	62.2	0.63	18562.5	31455.9	22	0.3005	0.87205
NDEONHPJ_01392	acnB	acnB gene	150	4	2.4	-0.72	12504.4	8325.49	-1.6	0.4562	0.93301
NDEONHPJ_01393		hypothetical protein gene	48	37.2	42	0.18	37451.2	46315.2	4.8	0.7585	0.99819
NDEONHPJ_01394		hypothetical protein gene	88	57.7	58	0.01	106647	117397	0.3	0.9791	1
NDEONHPJ_01395	ydhP_2	ydhP 2 gene	89	79.2	79.3	0	148087	162396	0.1	0.9942	1
NDEONHPJ_01396		hypothetical protein gene	36	58.3	62.6	0.1	44104.4	51860.3	4.3	0.8423	1
NDEONHPJ_01397		hypothetical protein gene	78	48.4	64.1	0.4	79298.3	114958	15.7	0.3509	0.90561
NDEONHPJ_01398	metR	metR gene	67	98.9	105.3	0.09	139083	162240	6.4	0.863	1
NDEONHPJ_01399		hypothetical protein gene	45	32.2	72.2	1.16	30458.4	74737.9	40	0.092	0.67785
NDEONHPJ_01400		hypothetical protein gene	18	72.8	24.5	-1.57	27506.1	10133.5	-48.3	0.0143	0.44801
NDEONHPJ_01401	rsuA	rsuA gene	45	55.2	81.9	0.57	52179.2	84744.5	26.7	0.1534	0.78329
NDEONHPJ_01402		hypothetical protein gene	33	53.5	40.1	-0.41	37079.2	30470.1	-13.4	0.3961	0.91928
NDEONHPJ_01403		hypothetical protein gene	17	14.6	24.5	0.74	5219.3	9570.54	9.9	0.304	0.8749
NDEONHPJ_01404		hypothetical protein gene	65	81.5	67.8	-0.27	111286	101326	-13.8	0.3556	0.90691
NDEONHPJ_01405		hypothetical protein gene	30	10.5	14.3	0.44	6596	9833.31	3.8	0.8261	1
NDEONHPJ_01406	mutL	mutL gene	126	17.8	19.6	0.15	46969	56937.8	1.9	0.658	0.97805
NDEONHPJ_01407	miaA	miaA gene	64	0.3	0	-2.52	363.3	69.4	-0.2	0.3509	0.90561
NDEONHPJ_01408	hfq	hfq gene	21	0.1	0	-0.19	63.1	0	-0.1	0.477	0.93301
NDEONHPJ_01409		hypothetical protein gene	85	41.4	33.9	-0.29	73978.6	66339.9	-7.5	0.3814	0.91704
NDEONHPJ_01410	nfsB	nfsB gene	45	56.8	72.3	0.35	53702.7	74813	15.5	0.4416	0.93273
NDEONHPJ_01411		hypothetical protein gene	27	3.1	7.1	1.21	1750.5	4438.86	4.1	0.1992	0.8218
NDEONHPJ_01412	lpxH	lpxH gene	48	0	0	0	0	0	0	1	1
NDEONHPJ_01413		Peptidyl-prolyl cis-trans isomerase cyp18 gene	28	34.5	58.5	0.76	20263.1	37668.6	24	0.1267	0.73613
NDEONHPJ_01414	glnS	glnS gene	103	0	0	0	0	0	0	1	1
NDEONHPJ_01415		hypothetical protein gene	55	75.3	78.8	0.07	86914.8	99678.2	3.5	0.8645	1
NDEONHPJ_01416	eutC	eutC gene	49	73.9	68.5	-0.11	76078.8	77149.3	-5.5	0.7936	1
NDEONHPJ_01417	eutB	eutB gene	85	84.2	81	-0.06	150299	158309	-3.2	0.8622	1
NDEONHPJ_01418		hypothetical protein gene	97	118.8	117	-0.02	241911	260943	-1.8	0.9301	1
NDEONHPJ_01419	ald1	ald1 gene	87	131.4	127.3	-0.05	239978	254679	-4.1	0.847	1
NDEONHPJ_01420		hypothetical protein gene	73	129.8	138.9	0.1	198917	233143	9.1	0.7683	0.99842
NDEONHPJ_01421		hypothetical protein gene	63	59.8	61.5	0.04	79075.6	89118.4	1.7	0.9081	1
NDEONHPJ_01422	dhaT_2	dhaT 2 gene	71	220.9	206.7	-0.1	329404	337475	-14.3	0.7243	0.99425
NDEONHPJ_01423	recD2	recD2 gene	100	44.2	54.6	0.31	92762.3	125532	10.4	0.2994	0.87205
NDEONHPJ_01424		hypothetical protein gene	28	68.2	61.9	-0.14	40105.3	39847.4	-6.3	0.7813	1
NDEONHPJ_01425	thiM	thiM gene	58	96.7	150.1	0.63	117763	200242	53.4	0.0558	0.61765
NDEONHPJ_01426		hypothetical protein gene	85	65.3	74.8	0.2	116603	146282	9.5	0.675	0.98424
NDEONHPJ_01427		hypothetical protein gene	17	89	143.3	0.69	31775.2	56047.2	54.3	0.217	0.82719
NDEONHPJ_01428	pepN_2	pepN 2 gene	169	113.7	125.8	0.15	403637	489165	12.1	0.4834	0.93301
NDEONHPJ_01429		hypothetical protein gene	41	81.5	147.4	0.85	70188.2	138952	65.8	0.0941	0.68366
NDEONHPJ_01430		hypothetical protein gene	72	44.6	44.4	-0.01	67490.4	73522.4	-0.2	0.9811	1
NDEONHPJ_01431		hypothetical protein gene	197	71.1	80.2	0.17	294074	363272	9.1	0.4115	0.92485
NDEONHPJ_01432		hypothetical protein gene	99	103.9	100.5	-0.05	216063	228942	-3.4	0.8479	1
NDEONHPJ_01433		hypothetical protein gene	47	40.6	45.5	0.16	40103.9	49154.3	4.8	0.7282	0.99494
NDEONHPJ_01434		hypothetical protein gene	47	33.3	77.6	1.22	32866.7	83832.1	44.3	0.0197	0.4939
NDEONHPJ_01435		hypothetical protein gene	49	66	111.6	0.76	67892.7	125754	45.6	0.0396	0.57563
NDEONHPJ_01436	pheA2	pheA2 gene	45	50.6	44.9	-0.17	47802.1	46465.8	-5.7	0.6557	0.97591
NDEONHPJ_01437	lrp_2	lrp 2 gene	37	21.2	24.9	0.23	16483.1	21214.4	3.7	0.7635	0.99842
NDEONHPJ_01438		hypothetical protein gene	32	11.7	10.2	-0.2	7885.5	7524.19	-1.5	0.8036	1
NDEONHPJ_01439		hypothetical protein gene	45	44	42	-0.07	41580	43483.2	-2	0.8883	1
NDEONHPJ_01440	iutA_1	iutA 1 gene	172	100.5	98.4	-0.03	362955	389146	-2.1	0.8947	1
NDEONHPJ_01441	ybdG	ybdG gene	91	68.6	87.9	0.36	131105	183896	19.3	0.2774	0.8564
NDEONHPJ_01442		hypothetical protein gene	15	41.7	74.7	0.84	13149.5	25775.8	33	0.6472	0.97335
NDEONHPJ_01443		hypothetical protein gene	42	16.1	24.4	0.6	14196.7	23573.9	8.3	0.3442	0.90305
NDEONHPJ_01444		hypothetical protein gene	27	60.9	84.1	0.47	34508.3	52222.6	23.2	0.2799	0.85879
NDEONHPJ_01445		hypothetical protein gene	39	18	15.5	-0.22	14740.6	13881.6	-2.5	0.7424	0.99763
NDEONHPJ_01446		hypothetical protein gene	41	43.7	36.9	-0.24	37618.3	34836	-6.7	0.6185	0.968
NDEONHPJ_01447	fhuE_1	fhuE 1 gene	179	100.1	93.4	-0.1	376214	384701	-6.6	0.6305	0.968
NDEONHPJ_01448		hypothetical protein gene	92	64.7	68.6	0.08	125025	145217	3.9	0.7824	1
NDEONHPJ_01449		hypothetical protein gene	9	49.3	29.2	-0.76	9315	6037.47	-20.1	0.7034	0.98736
NDEONHPJ_01450	pliG	pliG gene	48	11	8.9	-0.31	11082.6	9796.52	-2.1	0.7125	0.99118
NDEONHPJ_01451	yheS_2	yheS 2 gene	106	52.4	69.9	0.42	116634	170479	17.5	0.2091	0.82393
NDEONHPJ_01452		Putative universal stress protein gene	31	33.9	20	-0.76	22059.6	14291.9	-13.8	0.3302	0.88961
NDEONHPJ_01453		hypothetical protein gene	19	2.4	14.5	2.61	946.7	6339.56	12.1	0.1671	0.79057
NDEONHPJ_01454		hypothetical protein gene	18	6.6	11.5	0.8	2508.2	4779.54	4.9	0.4965	0.93301
NDEONHPJ_01455		hypothetical protein gene	41	18.1	25.6	0.5	15578.5	24157.4	7.5	0.4229	0.92778
NDEONHPJ_01456		hypothetical protein gene	10	30	53.5	0.84	6302.9	12316.5	23.5	0.2772	0.8564
NDEONHPJ_01457	mgtA	mgtA gene	194	59.5	69.9	0.23	242590	311775	10.3	0.3282	0.8886
NDEONHPJ_01458		hypothetical protein gene	57	42.2	72.7	0.79	50460.4	95367.8	30.6	0.0635	0.6291
NDEONHPJ_01459	ydcO_1	ydcO 1 gene	97	81.7	86.4	0.08	166519	192717	4.6	0.7886	1
NDEONHPJ_01460	lrp_3	lrp 3 gene	25	48.5	57.5	0.24	25484.7	33056.5	8.9	0.7448	0.99763
NDEONHPJ_01461	leuE_2	leuE 2 gene	60	72.7	82	0.17	91585.5	113106	9.3	0.62	0.968
NDEONHPJ_01462	tal	tal gene	67	78	78.7	0.01	109721	121304	0.7	0.9759	1
NDEONHPJ_01463	yahB	yahB gene	57	90.8	80.2	-0.18	108661	105207	-10.5	0.6653	0.98192
NDEONHPJ_01464		hypothetical protein gene	31	92.2	101.2	0.13	60030	72137.7	9	0.7133	0.99118
NDEONHPJ_01465	fadI	fadI gene	88	109.1	198.8	0.87	201648	402342	89.7	0.0034	0.30584
NDEONHPJ_01466		hypothetical protein gene	92	140.9	181.8	0.37	272181	384648	40.9	0.375	0.91155
NDEONHPJ_01467		hypothetical protein gene	53	37.5	47	0.33	41719.1	57289.3	9.5	0.4623	0.93301
NDEONHPJ_01468		hypothetical protein gene	78	98.8	111.3	0.17	161878	199665	12.5	0.5332	0.93989
NDEONHPJ_01469		hypothetical protein gene	34	34.3	77.7	1.18	24463.5	60794.4	43.5	0.0331	0.55501
NDEONHPJ_01470	smvA	smvA gene	108	73.6	114.4	0.64	166904	284277	40.9	0.0108	0.44602
NDEONHPJ_01471	ruvB_2	ruvB 2 gene	130	0.5	0	-8.51	1358.4	4.07	-0.5	0.2263	0.83287
NDEONHPJ_01472		hypothetical protein gene	6	21.7	4.9	-2.15	2739.4	677.77	-16.8	0.6924	0.98736
NDEONHPJ_01473	plcN_1	plcN 1 gene	143	136.6	156.8	0.2	410306	515578	20.1	0.4094	0.92384
NDEONHPJ_01474		hypothetical protein gene	29	59.6	72	0.27	36275.6	48053.8	12.5	0.6546	0.9758
NDEONHPJ_01475	adh1	adh1 gene	88	113.6	118	0.05	209870	238748	4.4	0.8475	1
NDEONHPJ_01476	pgl	pgl gene	85	100.9	95.4	-0.08	180063	186550	-5.5	0.7686	0.99842
NDEONHPJ_01477	yfkJ	yfkJ gene	26	0	1.1	1.04	0	629.3	1.1	0.1009	0.69211
NDEONHPJ_01478	murB	murB gene	83	0	0.6	7.25	7.2	1199.59	0.6	0.0521	0.61286
NDEONHPJ_01479		hypothetical protein gene	94	111	59.6	-0.9	219128	128852	-51.4	0.0005	0.14704
NDEONHPJ_01480	menH_1	menH 1 gene	74	69.9	74.6	0.09	108675	126954	4.7	0.7976	1
NDEONHPJ_01481		hypothetical protein gene	126	78.6	85.9	0.13	208040	248847	7.2	0.5957	0.96048
NDEONHPJ_01482		hypothetical protein gene	113	74.5	70.3	-0.08	176677	182646	-4.2	0.7285	0.99494
NDEONHPJ_01483		hypothetical protein gene	59	7.1	18.2	1.35	8843.3	24646.5	11	0.0251	0.5158
NDEONHPJ_01484		hypothetical protein gene	65	71.5	95.5	0.42	97552.5	142826	24.1	0.3254	0.88749
NDEONHPJ_01485		hypothetical protein gene	108	71.7	70.3	-0.03	162654	174704	-1.4	0.9154	1
NDEONHPJ_01486		hypothetical protein gene	16	92.4	37.5	-1.3	31038.6	13809.2	-54.9	0.1288	0.73823
NDEONHPJ_01487		hypothetical protein gene	17	87.8	92.5	0.07	31345	36159.9	4.7	0.914	1
NDEONHPJ_01488		hypothetical protein gene	14	32.4	1.4	-4.53	9521.9	452.81	-31	0.0305	0.54487
NDEONHPJ_01489		hypothetical protein gene	24	1	0.6	-0.6	488.6	352.7	-0.3	0.6462	0.97335
NDEONHPJ_01490		hypothetical protein gene	19	1.4	1	-0.42	558.3	457.3	-0.4	0.691	0.98736
NDEONHPJ_01491		hypothetical protein gene	77	59.4	79.8	0.42	96125.4	141252	20.3	0.1878	0.8067
NDEONHPJ_01492		hypothetical protein gene	74	109.8	120.1	0.13	170679	204481	10.3	0.6491	0.97429
NDEONHPJ_01493		hypothetical protein gene	28	54	78.5	0.54	31771.3	50548.1	24.5	0.2902	0.8687
NDEONHPJ_01494		hypothetical protein gene	26	60.6	68.1	0.17	33062.1	40714	7.5	0.7579	0.99819
NDEONHPJ_01495		hypothetical protein gene	68	74.5	88.7	0.25	106365	138675	14.2	0.4133	0.92493
NDEONHPJ_01496		hypothetical protein gene	75	83.6	63.5	-0.4	131646	109569	-20.1	0.2374	0.83812
NDEONHPJ_01497	lexA_1	lexA 1 gene	50	1.1	1.7	0.65	1125.7	1934.13	0.6	0.7033	0.98736
NDEONHPJ_01498		hypothetical protein gene	6	70.3	46.6	-0.59	8863.6	6432.65	-23.7	0.7037	0.98736
NDEONHPJ_01499		hypothetical protein gene	15	11.5	27.8	1.27	3624.4	9582.11	16.3	0.3249	0.88749
NDEONHPJ_01500		hypothetical protein gene	16	57.1	36.3	-0.65	19177.8	13371.9	-20.7	0.3659	0.9079
NDEONHPJ_01501		hypothetical protein gene	13	21.5	77.3	1.85	5876.4	23123.4	55.8	0.0432	0.58131
NDEONHPJ_01502		hypothetical protein gene	98	106.4	143.9	0.44	219026	324446	37.5	0.0869	0.67192
NDEONHPJ_01503		hypothetical protein gene	46	6.9	31.2	2.17	6686.6	32970.7	24.2	0.0298	0.54099
NDEONHPJ_01504		hypothetical protein gene	43	137.6	148	0.11	124212	146349	10.4	0.7935	1
NDEONHPJ_01505		hypothetical protein gene	20	95.7	111.6	0.22	40174.8	51317.7	15.9	0.7699	0.99909
NDEONHPJ_01506		hypothetical protein gene	24	188.7	137.6	-0.46	95116.5	75959.5	-51.1	0.3739	0.91155
NDEONHPJ_01507		hypothetical protein gene	27	74.6	80	0.1	42288.4	49664.4	5.4	0.8421	1
NDEONHPJ_01508		hypothetical protein gene	25	124	72.8	-0.77	65097.8	41873.8	-51.2	0.148	0.77878
NDEONHPJ_01509		hypothetical protein gene	27	54.1	29.7	-0.86	30695.6	18458.6	-24.4	0.1761	0.79297
NDEONHPJ_01510		hypothetical protein gene	50	57.6	88.9	0.63	60508.6	102257	31.3	0.1089	0.71533
NDEONHPJ_01511		hypothetical protein gene	18	24	52	1.11	9086.1	21530.5	28	0.1194	0.72607
NDEONHPJ_01512		hypothetical protein gene	13	97.5	47.8	-1.03	26620.5	14283.1	-49.7	0.1568	0.78562
NDEONHPJ_01513		hypothetical protein gene	32	14.1	20.3	0.53	9490.6	14975.7	6.2	0.4316	0.93035
NDEONHPJ_01514		hypothetical protein gene	28	27.4	12.9	-1.08	16117.3	8336.27	-14.5	0.2533	0.83987
NDEONHPJ_01515		hypothetical protein gene	36	127.3	141.8	0.16	96242.5	117399	14.5	0.7003	0.98736
NDEONHPJ_01516		hypothetical protein gene	28	56.2	45.6	-0.3	33034.6	29376.4	-10.6	0.6457	0.97335
NDEONHPJ_01517		hypothetical protein gene	89	119.2	115.9	-0.04	222780	237225	-3.3	0.8652	1
NDEONHPJ_01518		hypothetical protein gene	102	152.1	116.2	-0.39	325823	272662	-35.9	0.0724	0.6404
NDEONHPJ_01519		hypothetical protein gene	72	85.1	110.8	0.38	128691	183555	25.7	0.228	0.83287
NDEONHPJ_01520		hypothetical protein gene	34	34.2	35.1	0.04	24429.2	27413.3	0.8	0.9452	1
NDEONHPJ_01521		hypothetical protein gene	14	80.1	71.2	-0.17	23550.9	22934	-8.9	0.8239	1
NDEONHPJ_01522		hypothetical protein gene	13	24.1	51.3	1.09	6573.2	15341.9	27.2	0.1993	0.8218
NDEONHPJ_01523		hypothetical protein gene	37	82.4	67.7	-0.28	64041.8	57644.3	-14.7	0.5584	0.94719
NDEONHPJ_01524		hypothetical protein gene	72	126.6	115.5	-0.13	191449	191300	-11.1	0.6882	0.98736
NDEONHPJ_01525		hypothetical protein gene	39	96.9	46.1	-1.07	79383.4	41395.3	-50.8	0.0227	0.51186
NDEONHPJ_01526		hypothetical protein gene	21	152.7	78.7	-0.96	67338.1	38020.2	-74	0.1133	0.72554
NDEONHPJ_01527		hypothetical protein gene	26	113	109	-0.05	61722.3	65186.1	-4	0.9142	1
NDEONHPJ_01528		hypothetical protein gene	22	152	110.1	-0.47	70246.8	55730.4	-41.9	0.3693	0.91115
NDEONHPJ_01529		hypothetical protein gene	26	152.6	156.2	0.03	83332.5	93399.3	3.6	0.9394	1
NDEONHPJ_01530		hypothetical protein gene	24	66.1	97.7	0.56	33318.7	53947.6	31.6	0.2809	0.86002
NDEONHPJ_01531		hypothetical protein gene	15	145.7	144.9	-0.01	45895.3	49992.4	-0.8	0.9868	1
NDEONHPJ_01532		hypothetical protein gene	40	66.8	87.4	0.39	56116.7	80391	20.6	0.2694	0.85329
NDEONHPJ_01533		hypothetical protein gene	17	84.6	125.2	0.57	30189.3	48961.3	40.7	0.3498	0.90561
NDEONHPJ_01534		hypothetical protein gene	85	110.7	122.7	0.15	197538	239867	12	0.5897	0.96014
NDEONHPJ_01535		hypothetical protein gene	57	90	96.9	0.11	107771	126986	6.8	0.7674	0.99842
NDEONHPJ_01536		hypothetical protein gene	29	72.9	91.6	0.33	44400.1	61071.7	18.7	0.4911	0.93301
NDEONHPJ_01537		hypothetical protein gene	10	89.3	72.4	-0.3	18762.2	16662.7	-16.9	0.6871	0.98736
NDEONHPJ_01538		hypothetical protein gene	29	22.1	31.2	0.5	13466.8	20831.4	9.1	0.5808	0.95517
NDEONHPJ_01539		hypothetical protein gene	38	40.1	43	0.1	32038	37576.4	2.8	0.8455	1
NDEONHPJ_01540		hypothetical protein gene	28	65.4	51.3	-0.35	38451.4	33026.3	-14.1	0.5464	0.9444
NDEONHPJ_01541		hypothetical protein gene	309	82	92.4	0.17	532298	656811	10.4	0.2717	0.85426
NDEONHPJ_01542		hypothetical protein gene	25	199	124.7	-0.67	104460	71705.9	-74.3	0.1845	0.80427
NDEONHPJ_01543		hypothetical protein gene	39	191.3	161.2	-0.25	156672	144583	-30.1	0.4603	0.93301
NDEONHPJ_01544		hypothetical protein gene	19	119.2	186.4	0.64	47575.1	81469.2	67.2	0.2421	0.83987
NDEONHPJ_01545		hypothetical protein gene	221	127.2	121.4	-0.07	590419	616893	-5.9	0.672	0.98281
NDEONHPJ_01546		hypothetical protein gene	13	91.3	57.5	-0.67	24923.5	17182.4	-33.8	0.3126	0.87935
NDEONHPJ_01547		hypothetical protein gene	34	60.6	110.4	0.86	43281.7	86331.6	49.8	0.0794	0.66071
NDEONHPJ_01548		hypothetical protein gene	17	23.8	57.5	1.28	8483.7	22492	33.8	0.127	0.7363
NDEONHPJ_01549		hypothetical protein gene	12	67.1	66.7	-0.01	16898.5	18404.7	-0.4	0.9919	1
NDEONHPJ_01550		hypothetical protein gene	38	78.8	57.8	-0.45	62918.7	50483.8	-21.1	0.2086	0.82384
NDEONHPJ_01551	umuC_1	umuC 1 gene	98	65.9	101.4	0.62	135701	228489	35.4	0.0272	0.52875
NDEONHPJ_01552		hypothetical protein gene	49	59.9	79.9	0.42	61601.1	89997.4	20	0.2541	0.83987
NDEONHPJ_01553		hypothetical protein gene	82	42.7	40.4	-0.08	73547.3	76176.1	-2.3	0.7972	1
NDEONHPJ_01554	hcaT	hcaT gene	90	73.6	58.7	-0.33	139160	121597	-14.9	0.2523	0.83987
NDEONHPJ_01555		hypothetical protein gene	49	79.9	86.4	0.11	82181.5	97412.7	6.6	0.7499	0.99763
NDEONHPJ_01556	accC	accC gene	86	1	0.8	-0.31	1743.5	1537.1	-0.2	0.9643	1
NDEONHPJ_01557	accB	accB gene	15	0	0	0	0	0	0	1	1
NDEONHPJ_01558	aroQ	aroQ gene	28	0	0	0	0	0	0	1	1
NDEONHPJ_01559	umuC_2	umuC 2 gene	100	70	70.1	0	146919	161240	0.1	0.9918	1
NDEONHPJ_01560		hypothetical protein gene	66	108.5	78.5	-0.47	150375	119216	-30	0.1595	0.78831
NDEONHPJ_01561	pdtaR	pdtaR gene	43	157.5	61.2	-1.36	142229	60573.7	-96.3	0.0115	0.44602
NDEONHPJ_01562		hypothetical protein gene	16	33.9	87.5	1.37	11392.1	32190.2	53.6	0.0905	0.67443
NDEONHPJ_01563	nasD	nasD gene	140	138.9	145.8	0.07	408279	469474	6.9	0.7453	0.99763
NDEONHPJ_01564	norW	norW gene	97	135.5	131.5	-0.04	275978	293325	-4	0.8716	1
NDEONHPJ_01565	nasA	nasA gene	163	136.4	144.4	0.08	466909	541327	8	0.676	0.98451
NDEONHPJ_01566	mobA	mobA gene	43	33.1	50.1	0.6	29899.8	49505.9	16.9	0.2643	0.84636
NDEONHPJ_01567	napA	napA gene	159	73.6	88.7	0.27	245803	324525	15.1	0.299	0.87205
NDEONHPJ_01568	moaA	moaA gene	86	105.4	130.6	0.31	190349	258318	25.2	0.198	0.82099
NDEONHPJ_01569		hypothetical protein gene	16	96.7	48.4	-1	32484.7	17805.3	-48.3	0.0897	0.67425
NDEONHPJ_01570	moaE1	moaE1 gene	30	69	105.6	0.62	43442.9	72879.9	36.7	0.278	0.8564
NDEONHPJ_01571		hypothetical protein gene	60	147.2	135	-0.13	185530	186260	-12.3	0.6865	0.98736
NDEONHPJ_01572	moeA	moeA gene	93	94	93.4	-0.01	183673	199805	-0.6	0.9693	1
NDEONHPJ_01573		putative HTH-type transcriptional regulator gene	29	168.8	84.8	-0.99	102821	56593.4	-84	0.0237	0.51186
NDEONHPJ_01574	norG_3	norG 3 gene	109	54.8	66.6	0.28	125408	166881	11.8	0.3151	0.87987
NDEONHPJ_01575		hypothetical protein gene	66	76.7	61.1	-0.33	106264	92699.4	-15.6	0.329	0.88942
NDEONHPJ_01576	tusE	tusE gene	22	9.3	3.1	-1.58	4279.1	1563.4	-6.2	0.0691	0.63867
NDEONHPJ_01577		hypothetical protein gene	15	3.6	1	-1.87	1122.3	335.82	-2.6	0.1927	0.81492
NDEONHPJ_01578		hypothetical protein gene	23	3.4	2.2	-0.6	1622.4	1172.01	-1.1	0.6325	0.96838
NDEONHPJ_01579	tusD	tusD gene	18	15.6	4.5	-1.78	5906.3	1878.28	-11.1	0.0453	0.58905
NDEONHPJ_01580	galE_1	galE 1 gene	81	156.9	159.7	0.03	266902	297480	2.8	0.9282	1
NDEONHPJ_01581	fumC	fumC gene	85	76.7	73.3	-0.07	136908	143257	-3.4	0.8534	1
NDEONHPJ_01582		hypothetical protein gene	29	49.2	35.6	-0.47	29955.2	23737.3	-13.6	0.4196	0.92671
NDEONHPJ_01583		hypothetical protein gene	38	44.1	65.6	0.57	35178.4	57357.3	21.5	0.2486	0.83987
NDEONHPJ_01584		hypothetical protein gene	32	27.5	17.3	-0.67	18489.1	12748	-10.2	0.2535	0.83987
NDEONHPJ_01585	dadA_1	dadA 1 gene	89	99.9	91	-0.14	186790	186226	-9	0.5959	0.96048
NDEONHPJ_01586		hypothetical protein gene	40	64.1	100.4	0.65	53877	92362.7	36.3	0.0737	0.64181
NDEONHPJ_01587	ispF	ispF gene	38	0	1.9	1.53	0	1643.5	1.9	0.6302	0.968
NDEONHPJ_01588		hypothetical protein gene	43	160.7	110.6	-0.54	145102	109391	-50.1	0.0982	0.68828
NDEONHPJ_01589	argF	argF gene	53	106.5	110.3	0.05	118482	134465	3.9	0.8806	1
NDEONHPJ_01590		hypothetical protein gene	50	89.1	108.1	0.28	93507	124348	19.1	0.396	0.91928
NDEONHPJ_01591	glnG	glnG gene	84	106.1	92.3	-0.2	187079	178302	-13.8	0.4847	0.93301
NDEONHPJ_01592	glnL	glnL gene	89	93.8	92.8	-0.02	175396	190013	-1	0.9552	1
NDEONHPJ_01593	rimO	rimO gene	93	0	0	-4.33	79.9	4.36	0	0.7484	0.99763
NDEONHPJ_01594	pyrH	pyrH gene	56	0	2.6	1.86	0	3380.92	2.6	0.1154	0.72607
NDEONHPJ_01595	frr	frr gene	36	0	1.2	1.15	0	1008.26	1.2	0.3744	0.91155
NDEONHPJ_01596	uppS	uppS gene	36	0	0	0	0	0	0	1	1
NDEONHPJ_01597		hypothetical protein gene	71	0	0.1	3.21	18.2	185.02	0.1	0.7517	0.99763
NDEONHPJ_01598	dxr	dxr gene	87	4.9	2.6	-0.95	9039.2	5119.14	-2.4	0.4045	0.92102
NDEONHPJ_01599	rseP	rseP gene	99	44	56.4	0.36	91553	128436	12.4	0.2446	0.83987
NDEONHPJ_01600	bamA_2	bamA 2 gene	225	0	0	0	0	0	0	1	1
NDEONHPJ_01601		hypothetical protein gene	43	44.5	43.3	-0.04	40200.9	42839.7	-1.2	0.9242	1
NDEONHPJ_01602	lpxD	lpxD gene	74	1.4	0.2	-3.12	2214.2	279.15	-1.3	0.7531	0.99763
NDEONHPJ_01603	fabZ	fabZ gene	33	0	0	0	0	0	0	1	1
NDEONHPJ_01604	lpxA	lpxA gene	64	0.1	0.5	2.24	132.7	684.53	0.4	0.2755	0.85452
NDEONHPJ_01605		hypothetical protein gene	81	73.4	62.8	-0.22	124839	117028	-10.6	0.4646	0.93301
NDEONHPJ_01606	recX	recX gene	33	15.2	27.4	0.84	10561.7	20769.2	12.1	0.2267	0.83287
NDEONHPJ_01607	recA	recA gene	77	26.3	32.7	0.31	42573.5	57892.6	6.4	0.3996	0.9194
NDEONHPJ_01608	hslR	hslR gene	24	74.4	65.9	-0.17	37508.2	36396.9	-8.5	0.7901	1
NDEONHPJ_01609	yrfG	yrfG gene	50	33.1	44.3	0.42	34761.5	50942	11.2	0.4837	0.93301
NDEONHPJ_01610		hypothetical protein gene	33	29.2	11.8	-1.3	20246.2	8992.73	-17.4	0.0582	0.61901
NDEONHPJ_01611		hypothetical protein gene	17	31.8	55.8	0.81	11346.7	21818.7	24	0.3642	0.90753
NDEONHPJ_01612		hypothetical protein gene	24	48.2	46.2	-0.06	24283.9	25519.3	-2	0.9311	1
NDEONHPJ_01613		hypothetical protein gene	37	55.3	42.4	-0.39	42998.6	36049.2	-13	0.4192	0.92636
NDEONHPJ_01614	decR_1	decR 1 gene	37	17.5	29.6	0.76	13613.5	25169.1	12.1	0.1012	0.69211
NDEONHPJ_01615	kynU	kynU gene	85	51.8	62.4	0.27	92464.5	122068	10.6	0.3566	0.90711
NDEONHPJ_01616	pheP	pheP gene	115	100.3	85.5	-0.23	242199	226156	-14.8	0.3506	0.90561
NDEONHPJ_01617		hypothetical protein gene	69	65.1	49.2	-0.4	94366.3	78151.5	-15.9	0.2445	0.83987
NDEONHPJ_01618		Extracellular serine proteinase gene	110	87.1	76.4	-0.19	201296	193237	-10.8	0.4518	0.93301
NDEONHPJ_01619	bicA_1	bicA 1 gene	126	79.3	91.3	0.2	209843	264503	12	0.4081	0.92208
NDEONHPJ_01620		hypothetical protein gene	42	54.6	84.4	0.63	48187.5	81492.3	29.7	0.0825	0.67104
NDEONHPJ_01621	gdhB	gdhB gene	132	156	170.2	0.13	432402	516601	14.2	0.5162	0.93593
NDEONHPJ_01622		Putative universal stress protein gene	35	65.5	38.8	-0.76	48166.3	31243.4	-26.7	0.1667	0.79057
NDEONHPJ_01623		hypothetical protein gene	167	133	103.5	-0.36	466596	397527	-29.6	0.0954	0.68589
NDEONHPJ_01624		hypothetical protein gene	25	39.1	31.5	-0.31	20533.1	18125.6	-7.6	0.6884	0.98736
NDEONHPJ_01625		hypothetical protein gene	45	62.8	100.2	0.67	59355.7	103661	37.3	0.0888	0.67425
NDEONHPJ_01626	fruA	fruA gene	132	103.2	87.8	-0.23	285943	266631	-15.3	0.2735	0.85426
NDEONHPJ_01627	lacC	lacC gene	63	68.3	86.5	0.34	90303.7	125365	18.3	0.3492	0.90561
NDEONHPJ_01628		hypothetical protein gene	196	143.7	133.9	-0.1	591299	603592	-9.8	0.5777	0.95451
NDEONHPJ_01629		hypothetical protein gene	75	54.8	49.8	-0.14	86367.8	85830.8	-5.1	0.6512	0.97438
NDEONHPJ_01630		hypothetical protein gene	48	86.5	72.6	-0.25	87182.7	80118.9	-13.9	0.5154	0.93593
NDEONHPJ_01631		hypothetical protein gene	18	130.2	75.2	-0.79	49202.6	31149.5	-54.9	0.4852	0.93301
NDEONHPJ_01632		hypothetical protein gene	28	65.3	61.7	-0.08	38396	39759.9	-3.6	0.8736	1
NDEONHPJ_01633	brnQ	brnQ gene	116	93.8	100.7	0.1	228471	268741	6.9	0.6643	0.98192
NDEONHPJ_01634	map_2	map 2 gene	76	105.5	97.8	-0.11	168330	170935	-7.7	0.695	0.98736
NDEONHPJ_01635	dmlR_6	dmlR 6 gene	70	79.6	63.4	-0.33	116971	102145	-16.1	0.2998	0.87205
NDEONHPJ_01636		hypothetical protein gene	29	80	102.5	0.36	48748.2	68375.2	22.5	0.5185	0.93593
NDEONHPJ_01637	grxD	grxD gene	19	56.6	13.6	-2.05	22573	5959.28	-42.9	0.036	0.57418
NDEONHPJ_01638	argD	argD gene	96	96.4	150.5	0.64	194326	332370	54.1	0.0267	0.52542
NDEONHPJ_01639	guaB_2	guaB 2 gene	34	96.3	70.7	-0.44	68758.4	55322.5	-25.6	0.319	0.88283
NDEONHPJ_01640		hypothetical protein gene	32	50.2	39.1	-0.36	33742.3	28806.4	-11.1	0.4803	0.93301
NDEONHPJ_01641		hypothetical protein gene	14	116.2	85.5	-0.44	34173.1	27528.8	-30.7	0.4932	0.93301
NDEONHPJ_01642		hypothetical protein gene	32	61.5	78.5	0.35	41315.7	57792.9	17	0.4768	0.93301
NDEONHPJ_01643		hypothetical protein gene	26	40.9	71.3	0.8	22354.8	42636.9	30.4	0.1214	0.72607
NDEONHPJ_01644	ftsY	ftsY gene	68	0.2	0.2	-0.09	238.7	244.83	0	0.9409	1
NDEONHPJ_01645		hypothetical protein gene	36	123.5	109	-0.18	93373.9	90219	-14.6	0.6107	0.96651
NDEONHPJ_01646		hypothetical protein gene	47	119.7	127.6	0.09	118148	137922	7.9	0.7838	1
NDEONHPJ_01647		hypothetical protein gene	49	86.3	89.4	0.05	88842.3	100768	3.1	0.8879	1
NDEONHPJ_01648		hypothetical protein gene	15	105.4	138.2	0.39	33191.7	47679.5	32.8	0.4998	0.93301
NDEONHPJ_01649		hypothetical protein gene	5	79.7	70.2	-0.18	8370.8	8071.19	-9.5	0.8677	1
NDEONHPJ_01650	cydB_1	cydB 1 gene	89	157.6	137.1	-0.2	294474	280576	-20.5	0.4234	0.92813
NDEONHPJ_01651	cydA	cydA gene	116	137.9	144	0.06	335953	384245	6.1	0.7913	1
NDEONHPJ_01652		hypothetical protein gene	17	29.5	34.5	0.23	10518.9	13485.3	5	0.8365	1
NDEONHPJ_01653		hypothetical protein gene	48	96	103.1	0.1	96749.3	113836	7.1	0.7855	1
NDEONHPJ_01654		hypothetical protein gene	27	78.2	99.9	0.35	44355	62029.3	21.7	0.47	0.93301
NDEONHPJ_01655	iolC	iolC gene	69	115.5	139.1	0.27	167288	220820	23.7	0.3534	0.90691
NDEONHPJ_01656	bfrD_1	bfrD 1 gene	156	127.8	135.8	0.09	418667	487235	8	0.7108	0.99008
NDEONHPJ_01657		hypothetical protein gene	194	118.2	94.8	-0.32	481689	422922	-23.5	0.1181	0.72607
NDEONHPJ_01658		Putative phospholipase A1 gene	77	115.7	88.7	-0.38	187094	157010	-27	0.2093	0.82393
NDEONHPJ_01659	ktrB	ktrB gene	117	94.5	80	-0.24	232120	215335	-14.5	0.2994	0.87205
NDEONHPJ_01660	ktrA	ktrA gene	46	70.8	79.5	0.17	68362.9	84120	8.7	0.748	0.99763
NDEONHPJ_01661	ilvA	ilvA gene	100	129.4	154.2	0.25	271724	354679	24.8	0.3342	0.89566
NDEONHPJ_01662	rpiA	rpiA gene	45	0	2.2	1.66	0	2239	2.2	0.1759	0.79297
NDEONHPJ_01663		hypothetical protein gene	45	171.6	161.7	-0.09	162182	167360	-9.9	0.8201	1
NDEONHPJ_01664		hypothetical protein gene	138	127.5	103.3	-0.3	369416	327764	-24.2	0.155	0.78329
NDEONHPJ_01665	argC	argC gene	71	74.7	67	-0.16	111346	109345	-7.7	0.5805	0.95517
NDEONHPJ_01666		hypothetical protein gene	46	81.6	67.2	-0.28	78784.2	71120.7	-14.3	0.5634	0.95053
NDEONHPJ_01667	clpS	clpS gene	28	161.4	129.3	-0.32	94892.1	83278.4	-32.1	0.4572	0.93301
NDEONHPJ_01668	clpA	clpA gene	137	145.4	120.3	-0.27	418227	379101	-25.1	0.2231	0.83287
NDEONHPJ_01669		hypothetical protein gene	34	88.7	40.8	-1.12	63360.2	31881	-48	0.0148	0.44801
NDEONHPJ_01670	aroF_1	aroF 1 gene	70	59.7	60.7	0.02	87801.8	97789.7	1	0.9422	1
NDEONHPJ_01671	menH_2	menH 2 gene	68	71.3	101.5	0.51	101749	158729	30.2	0.0976	0.68589
NDEONHPJ_01672		hypothetical protein gene	37	96.5	105.9	0.13	75009.8	90125.5	9.4	0.7451	0.99763
NDEONHPJ_01673	fadH_3	fadH 3 gene	140	116.7	99.3	-0.23	343039	319783	-17.4	0.2748	0.85452
NDEONHPJ_01674		hypothetical protein gene	30	57.9	53.3	-0.12	36484.1	36750.3	-4.7	0.7989	1
NDEONHPJ_01675		hypothetical protein gene	40	133	100.8	-0.4	111709	92720.2	-32.2	0.3441	0.90305
NDEONHPJ_01676		hypothetical protein gene	85	122.4	105.9	-0.21	218569	207079	-16.5	0.449	0.93301
NDEONHPJ_01677		hypothetical protein gene	66	131.2	143.1	0.13	181777	217151	11.9	0.8004	1
NDEONHPJ_01678		hypothetical protein gene	17	50.5	94.1	0.9	18024.5	36793.8	43.6	0.1773	0.79556
NDEONHPJ_01679	pyrG	pyrG gene	118	0	0	0	0	0	0	1	1
NDEONHPJ_01680	kdsA	kdsA gene	58	0	0	0	0	0	0	1	1
NDEONHPJ_01681	eno	eno gene	77	0.1	2	4.11	189.9	3592.12	1.9	0.0043	0.34248
NDEONHPJ_01682		hypothetical protein gene	52	32.7	59.1	0.85	35739.3	70732.8	26.4	0.0597	0.61931
NDEONHPJ_01683	ftsB	ftsB gene	31	0	1	6.17	8.9	699.56	1	0.0509	0.6062
NDEONHPJ_01684	ispD	ispD gene	52	0	0	-0.84	6.8	4.15	0	0.7539	0.99763
NDEONHPJ_01685	pcaI_1	pcaI 1 gene	34	83.9	31.3	-1.42	59889.9	24515.1	-52.5	0.085	0.67192
NDEONHPJ_01686	pcaJ_1	pcaJ 1 gene	28	93.4	59.1	-0.66	54912.1	38066.2	-34.3	0.4009	0.9194
NDEONHPJ_01687	pcaF_1	pcaF 1 gene	56	76	124.4	0.71	89385.6	160239	48.4	0.128	0.73647
NDEONHPJ_01688	pcaB	pcaB gene	73	186.8	191.9	0.04	286385	322128	5	0.8974	1
NDEONHPJ_01689	catD_1	catD 1 gene	46	28.2	43	0.61	27201.4	45529	14.9	0.2737	0.85426
NDEONHPJ_01690	pcaK_1	pcaK 1 gene	79	80.3	74.4	-0.11	133230	135268	-5.9	0.7618	0.9982
NDEONHPJ_01691		hypothetical protein gene	25	162	166.1	0.04	85041.6	95494.4	4.1	0.9439	1
NDEONHPJ_01692	pcaH	pcaH gene	46	108.7	83.4	-0.38	104982	88246.1	-25.3	0.3429	0.90305
NDEONHPJ_01693	pcaG	pcaG gene	35	99.1	83.1	-0.25	72816.9	66880.5	-16	0.5892	0.96014
NDEONHPJ_01694	quiB	quiB gene	44	105	60.7	-0.79	96983.1	61398.6	-44.3	0.1041	0.69765
NDEONHPJ_01695	quiC	quiC gene	102	135.8	148.2	0.13	290842	347651	12.4	0.6145	0.96706
NDEONHPJ_01696	oprB_2	oprB 2 gene	86	142.5	156.4	0.13	257283	309390	14	0.5683	0.95199
NDEONHPJ_01697	quiA	quiA gene	170	147.9	131.6	-0.17	527906	514553	-16.3	0.4007	0.9194
NDEONHPJ_01698		hypothetical protein gene	40	70.3	62	-0.18	59022	57081.3	-8.2	0.7081	0.98898
NDEONHPJ_01699		hypothetical protein gene	34	158.9	156	-0.03	113420	122013	-2.8	0.9427	1
NDEONHPJ_01700		hypothetical protein gene	39	48.9	45.2	-0.11	40011.7	40554.9	-3.6	0.7847	1
NDEONHPJ_01701		putative metallo-hydrolase gene	69	70.6	90.8	0.36	102342	144042	20.1	0.2654	0.84693
NDEONHPJ_01702	pcaU	pcaU gene	62	53.9	40.2	-0.42	70149.4	57325.4	-13.7	0.2481	0.83987
NDEONHPJ_01703	pcpR_1	pcpR 1 gene	72	73.6	55.4	-0.41	111322	91758.3	-18.2	0.186	0.8067
NDEONHPJ_01704	bbsG	bbsG gene	81	92.7	60	-0.63	157761	111783	-32.7	0.1529	0.78329
NDEONHPJ_01705		hypothetical protein gene	71	98.2	90.3	-0.12	146476	147538	-7.9	0.6992	0.98736
NDEONHPJ_01706		hypothetical protein gene	33	71.9	110.1	0.61	49814.4	83558	38.2	0.1577	0.78753
NDEONHPJ_01707		putative oxidoreductase gene	52	85.5	62	-0.46	93312.3	74175.8	-23.4	0.2908	0.86922
NDEONHPJ_01708	nicP_1	nicP 1 gene	91	88.8	68.1	-0.38	169752	142452	-20.8	0.1892	0.80812
NDEONHPJ_01709		hypothetical protein gene	97	109.6	113.1	0.05	223154	252343	3.6	0.8445	1
NDEONHPJ_01710		hypothetical protein gene	44	20.7	29.9	0.54	19094.2	30309.2	9.3	0.41	0.92404
NDEONHPJ_01711	gatA_2	gatA 2 gene	64	48.7	37.9	-0.36	65450	55778.3	-10.8	0.3376	0.89566
NDEONHPJ_01712	hsaA	hsaA gene	62	66.8	68	0.03	87013.4	97029.9	1.2	0.9477	1
NDEONHPJ_01713		hypothetical protein gene	16	94.3	87.3	-0.11	31696.7	32130.4	-7	0.8486	1
NDEONHPJ_01714		hypothetical protein gene	28	99.3	94.3	-0.07	58391.2	60744.3	-5	0.8909	1
NDEONHPJ_01715	antA_1	antA 1 gene	69	83.7	77.8	-0.1	121255	123505	-5.9	0.7568	0.99819
NDEONHPJ_01716		hypothetical protein gene	42	132.2	114.3	-0.21	116586	110381	-17.9	0.6312	0.968
NDEONHPJ_01717	fabG_1	fabG 1 gene	37	42.4	72.7	0.78	32932.9	61859.5	30.3	0.3463	0.90305
NDEONHPJ_01718	yeaX	yeaX gene	46	142.2	101.9	-0.48	137320	107815	-40.2	0.187	0.8067
NDEONHPJ_01719	C1-hpah_1	C1-hpah 1 gene	62	59.5	65.3	0.14	77421	93147.6	5.9	0.7715	1
NDEONHPJ_01720	feaR	feaR gene	69	34.4	15.3	-1.16	49776.1	24318.8	-19	0.0208	0.4939
NDEONHPJ_01721	tynA	tynA gene	169	91.9	100.7	0.13	326020	391561	8.9	0.5195	0.93593
NDEONHPJ_01722		hypothetical protein gene	100	84.7	83.9	-0.01	177769	193025	-0.7	0.965	1
NDEONHPJ_01723	feaB	feaB gene	95	66.6	55.7	-0.26	132925	121612	-11	0.4464	0.93301
NDEONHPJ_01724	pac	pac gene	182	90.3	100.8	0.16	344952	422088	10.6	0.4253	0.92857
NDEONHPJ_01725	catD_2	catD 2 gene	46	85.2	117.6	0.46	82345.2	124446	32.4	0.2858	0.86273
NDEONHPJ_01726	pcaF_2	pcaF 2 gene	60	105.9	98.8	-0.1	133474	136319	-7.1	0.799	1
NDEONHPJ_01727	pcaJ_2	pcaJ 2 gene	26	12.6	54.9	2.12	6888.3	32836.7	42.3	0.0901	0.67425
NDEONHPJ_01728	pcaI_2	pcaI 2 gene	35	69.6	50.5	-0.46	51154.3	40659.1	-19.1	0.4573	0.93301
NDEONHPJ_01729	catA	catA gene	57	120.4	177.3	0.56	144178	232432	56.8	0.081	0.66594
NDEONHPJ_01730	catC	catC gene	19	111.5	128.8	0.21	44480.4	56287.8	17.3	0.7646	0.99842
NDEONHPJ_01731	catB	catB gene	75	106.6	125.7	0.24	167904	216876	19.1	0.3879	0.91928
NDEONHPJ_01732	catM	catM gene	65	36.3	33.7	-0.11	49514.2	50353.6	-2.6	0.7878	1
NDEONHPJ_01733		hypothetical protein gene	69	65.1	66.5	0.03	94336.9	105584	1.4	0.9205	1
NDEONHPJ_01734	pdhR	pdhR gene	51	63.3	74.6	0.24	67759.9	87522.2	11.3	0.5404	0.94296
NDEONHPJ_01735	araC_1	araC 1 gene	104	99.8	107.9	0.11	217945	258164	8.1	0.6503	0.97438
NDEONHPJ_01736	ttuB_1	ttuB 1 gene	98	67.8	56.6	-0.26	139572	127529	-11.2	0.3724	0.91145
NDEONHPJ_01737		hypothetical protein gene	63	69.7	70.9	0.02	92246.9	102689	1.1	0.9376	1
NDEONHPJ_01738		Alpha-ketoglutaric semialdehyde dehydrogenase gene	89	52.2	58.3	0.16	97484.1	119356	6.1	0.6807	0.98685
NDEONHPJ_01739		hypothetical protein gene	59	90.4	55.6	-0.7	111995	75464.3	-34.8	0.0601	0.61931
NDEONHPJ_01740	cpo	cpo gene	47	80.7	66.9	-0.27	79622.6	72312.3	-13.8	0.5525	0.9444
NDEONHPJ_01741	namA_2	namA 2 gene	70	65	56.7	-0.2	95622	91286	-8.3	0.6144	0.96706
NDEONHPJ_01742		hypothetical protein gene	63	102.2	107.4	0.07	135184	155609	5.2	0.8482	1
NDEONHPJ_01743	yyaP	yyaP gene	28	59.2	67.9	0.2	34830.5	43733.7	8.7	0.6913	0.98736
NDEONHPJ_01744		hypothetical protein gene	57	50.1	86.4	0.79	59913.2	113320	36.4	0.0387	0.57418
NDEONHPJ_01745	hmrR_1	hmrR 1 gene	35	64.7	46.7	-0.47	47521.2	37569.5	-18	0.3786	0.91424
NDEONHPJ_01746		hypothetical protein gene	43	47.1	83.4	0.82	42556.8	82464.6	36.3	0.1725	0.79057
NDEONHPJ_01747		NADH dehydrogenase-like protein gene	70	77.2	82.5	0.1	113449	132823	5.3	0.7906	1
NDEONHPJ_01748	iscR_1	iscR 1 gene	30	56.1	38.1	-0.56	35314.3	26276.7	-18	0.4164	0.92493
NDEONHPJ_01749		hypothetical protein gene	57	106.3	138.5	0.38	127190	181518	32.2	0.366	0.9079
NDEONHPJ_01750		hypothetical protein gene	43	80.4	83	0.05	72615.1	82106.1	2.6	0.9198	1
NDEONHPJ_01751	pcpR_2	pcpR 2 gene	77	51.9	55.8	0.1	83919.4	98779.9	3.9	0.7619	0.9982
NDEONHPJ_01752	tsaC1	tsaC1 gene	52	68.6	101.2	0.56	74858.3	120984	32.6	0.2064	0.8229
NDEONHPJ_01753	lvr_1	lvr 1 gene	30	78.7	205.9	1.39	49578.3	142083	127.2	0.0064	0.36518
NDEONHPJ_01754		Putative short-chain type dehydrogenase/reductase gene	50	47	53.3	0.18	49342.3	61242.4	6.3	0.7102	0.99008
NDEONHPJ_01755		putative enoyl-CoA hydratase 1 gene	23	91.8	64.7	-0.51	44357.2	34230.9	-27.1	0.3265	0.88777
NDEONHPJ_01756	dmdC_4	dmdC 4 gene	100	121	129.9	0.1	254186	298747	8.8	0.6712	0.98276
NDEONHPJ_01757		hypothetical protein gene	89	49.8	73.8	0.57	93144.2	151046	24	0.087	0.67192
NDEONHPJ_01758	fadD_1	fadD 1 gene	119	29	46.4	0.68	72362.6	127040	17.5	0.0275	0.52875
NDEONHPJ_01759	panS_2	panS 2 gene	74	49.8	43.1	-0.21	77436.6	73287.2	-6.8	0.598	0.96048
NDEONHPJ_01760		hypothetical protein gene	52	15	13.1	-0.2	16425.7	15647.9	-2	0.734	0.99719
NDEONHPJ_01761		hypothetical protein gene	46	4.3	3.4	-0.32	4143.7	3647.13	-0.8	0.7004	0.98736
NDEONHPJ_01762		hypothetical protein gene	81	10.1	8.4	-0.27	17181.1	15619.6	-1.7	0.6459	0.97335
NDEONHPJ_01763		hypothetical protein gene	49	47.4	48.1	0.02	48761.4	54164.4	0.7	0.9688	1
NDEONHPJ_01764		hypothetical protein gene	47	35.2	29	-0.28	34760.4	31343.6	-6.2	0.5328	0.93989
NDEONHPJ_01765		hypothetical protein gene	41	61	82.7	0.44	52541.8	78000.9	21.7	0.3892	0.91928
NDEONHPJ_01766		hypothetical protein gene	49	10.9	8	-0.44	11229.3	9039.03	-2.9	0.5531	0.9444
NDEONHPJ_01767		hypothetical protein gene	75	15	25.8	0.79	23593.5	44550.7	10.8	0.1678	0.79057
NDEONHPJ_01768		hypothetical protein gene	15	42.3	18.6	-1.19	13339.9	6408.76	-23.8	0.2007	0.82231
NDEONHPJ_01769		hypothetical protein gene	23	10.8	15.6	0.53	5204.7	8239.97	4.8	0.4964	0.93301
NDEONHPJ_01770		hypothetical protein gene	71	56.1	37.6	-0.58	83613.2	61323.6	-18.5	0.1036	0.69729
NDEONHPJ_01771	ttuB_2	ttuB 2 gene	104	59.3	49.6	-0.26	129515	118568	-9.7	0.3675	0.90951
NDEONHPJ_01772		4-sulfomuconolactone hydrolase gene	55	36.8	62.8	0.77	42452.3	79466.1	26.1	0.0881	0.67425
NDEONHPJ_01773		hypothetical protein gene	99	40.6	41.3	0.02	84366.2	93938.4	0.7	0.9572	1
NDEONHPJ_01774		hypothetical protein gene	52	29.2	20.5	-0.51	31867.1	24458.6	-8.7	0.345	0.90305
NDEONHPJ_01775		6-deoxy-6-sulfogluconolactonase gene	67	58.9	54.5	-0.11	82847.7	84034.2	-4.4	0.7496	0.99763
NDEONHPJ_01776	sauU	sauU gene	93	58.1	41	-0.5	113436	87744.7	-17.1	0.1423	0.77165
NDEONHPJ_01777	dmlR_7	dmlR 7 gene	63	35.1	39.9	0.19	46402.6	57809.6	4.8	0.8622	1
NDEONHPJ_01778		hypothetical protein gene	33	52.7	78.2	0.57	36501.5	59352.1	25.5	0.231	0.83287
NDEONHPJ_01779		hypothetical protein gene	40	58.5	67.1	0.2	49113	61749.1	8.7	0.6666	0.98192
NDEONHPJ_01780	emrA_1	emrA 1 gene	74	52.5	79.5	0.6	81530.8	135391	27.1	0.1186	0.72607
NDEONHPJ_01781	emrY	emrY gene	122	69.5	85.1	0.29	178002	238875	15.7	0.2183	0.82719
NDEONHPJ_01782	slmA	slmA gene	39	49.2	46	-0.1	40305.3	41220.8	-3.3	0.8468	1
NDEONHPJ_01783		Alpha-ketoglutaric semialdehyde dehydrogenase gene	82	54.7	45.8	-0.26	94220	86340.9	-8.9	0.5367	0.94008
NDEONHPJ_01784	araC_2	araC 2 gene	95	87.7	91	0.05	174893	198833	3.3	0.8605	1
NDEONHPJ_01785		hypothetical protein gene	78	25.6	26.7	0.06	41912.8	47938.7	1.1	0.8859	1
NDEONHPJ_01786	gbpR	gbpR gene	60	60.7	50.7	-0.26	76449.6	69933.9	-10	0.5108	0.9339
NDEONHPJ_01787	denD	denD gene	60	35.7	36.2	0.02	44922.6	49920.9	0.5	0.9638	1
NDEONHPJ_01788	ttuB_3	ttuB 3 gene	109	53.8	63.6	0.24	123228	159385	9.7	0.3968	0.91928
NDEONHPJ_01789	glxR_1	glxR 1 gene	44	38	58.8	0.63	35104.8	59555.6	20.9	0.2047	0.8229
NDEONHPJ_01790	rhaS_6	rhaS 6 gene	63	78.9	63.5	-0.31	104382	91939.2	-15.4	0.3916	0.91928
NDEONHPJ_01791	adhA	adhA gene	76	137	127.9	-0.1	218702	223599	-9.1	0.7318	0.99629
NDEONHPJ_01792	yclQ	yclQ gene	71	107.1	87.7	-0.29	159746	143221	-19.4	0.3096	0.87935
NDEONHPJ_01793		putative ABC transporter permease protein gene	69	66.9	83	0.31	96972.3	131709	16.1	0.3223	0.88445
NDEONHPJ_01794	fepC	fepC gene	48	41.1	60.7	0.56	41420.8	67018.3	19.6	0.2864	0.86273
NDEONHPJ_01795		hypothetical protein gene	40	63.2	88.8	0.49	53090.2	81650.8	25.5	0.1965	0.81921
NDEONHPJ_01796	nimR_2	nimR 2 gene	68	77.2	124	0.68	110195	193913	46.8	0.0645	0.6291
NDEONHPJ_01797		hypothetical protein gene	62	69.8	94.6	0.44	90910.3	134845	24.7	0.2478	0.83987
NDEONHPJ_01798	prs2	prs2 gene	50	59.8	128.4	1.1	62756.6	147709	68.7	0.0128	0.44774
NDEONHPJ_01799		hypothetical protein gene	110	86.4	136	0.66	199510	344175	49.7	0.0537	0.61765
NDEONHPJ_01800		hypothetical protein gene	57	56.2	45	-0.32	67257.8	59055.8	-11.1	0.4253	0.92857
NDEONHPJ_01801		hypothetical protein gene	89	61.4	68	0.15	114831	139108	6.5	0.6977	0.98736
NDEONHPJ_01802		hypothetical protein gene	8	24.9	37.7	0.6	4176.1	6936.35	12.8	0.6749	0.98424
NDEONHPJ_01803		hypothetical protein gene	45	40.3	36.8	-0.13	38087.8	38117.9	-3.5	0.8044	1
NDEONHPJ_01804		hypothetical protein gene	23	12.8	6	-1.1	6184.2	3158.28	-6.8	0.2137	0.8264
NDEONHPJ_01805		hypothetical protein gene	41	8.9	10.1	0.18	7644.2	9505.07	1.2	0.8149	1
NDEONHPJ_01806		hypothetical protein gene	51	39.5	43.9	0.15	42336.1	51534.4	4.4	0.7328	0.99659
NDEONHPJ_01807	mdlY	mdlY gene	98	48.6	56.4	0.21	99998.5	127061	7.8	0.6288	0.968
NDEONHPJ_01808		hypothetical protein gene	14	0	0.7	0.81	0	240.91	0.7	0.7516	0.99763
NDEONHPJ_01809	emrA_2	emrA 2 gene	52	29.1	51.5	0.82	31806.1	61626.6	22.4	0.1886	0.80812
NDEONHPJ_01810	emrB_1	emrB 1 gene	82	68	86.3	0.34	117140	162829	18.3	0.3132	0.87935
NDEONHPJ_01811		hypothetical protein gene	59	59.8	79.9	0.42	74092.2	108398	20.1	0.2464	0.83987
NDEONHPJ_01812		hypothetical protein gene	90	36.6	68.7	0.91	69107.9	142262	32.2	0.0148	0.44801
NDEONHPJ_01813	bepC	bepC gene	89	75.7	71.4	-0.08	141549	146206	-4.3	0.7616	0.9982
NDEONHPJ_01814		hypothetical protein gene	93	99.6	100.5	0.01	194492	215044	0.9	0.9613	1
NDEONHPJ_01815	surE_2	surE 2 gene	54	113.8	112.1	-0.02	129045	139240	-1.7	0.9782	1
NDEONHPJ_01816		hypothetical protein gene	42	50.7	64.5	0.35	44683.5	62330.7	13.9	0.4678	0.93301
NDEONHPJ_01817		hypothetical protein gene	31	44.8	41.1	-0.12	29164.8	29322.6	-3.7	0.8401	1
NDEONHPJ_01818		hypothetical protein gene	107	54.8	55.5	0.02	123119	136655	0.7	0.9528	1
NDEONHPJ_01819		hypothetical protein gene	29	0	0	0	0	0	0	1	1
NDEONHPJ_01820		hypothetical protein gene	41	55.3	44.2	-0.32	47576.8	41633.8	-11.1	0.4314	0.93035
NDEONHPJ_01821		hypothetical protein gene	52	22.2	35.8	0.69	24253.2	42801.7	13.6	0.1964	0.81921
NDEONHPJ_01822		hypothetical protein gene	83	0	0	0.01	0	7.39	0	1	1
NDEONHPJ_01823		hypothetical protein gene	64	0.1	0.4	2.51	95.1	593.66	0.3	0.069	0.63867
NDEONHPJ_01824	ttr	ttr gene	39	43.9	35.6	-0.3	35935.4	31947.6	-8.3	0.6418	0.97335
NDEONHPJ_01825		hypothetical protein gene	57	39.1	46.4	0.25	46819.7	60782.9	7.2	0.6072	0.96584
NDEONHPJ_01826		hypothetical protein gene	59	101.8	131.6	0.37	126166	178588	29.8	0.1959	0.8185
NDEONHPJ_01827		hypothetical protein gene	60	51.1	48.6	-0.07	64393.9	67092.6	-2.5	0.8303	1
NDEONHPJ_01828		hypothetical protein gene	18	49.9	102.9	1.04	18862.7	42585.3	53	0.1354	0.75457
NDEONHPJ_01829	hcaB_2	hcaB 2 gene	71	71.4	77.2	0.11	106472	126034	5.8	0.735	0.99763
NDEONHPJ_01830	hcaB_3	hcaB 3 gene	50	84.9	46.6	-0.87	89159.9	53611.4	-38.3	0.0409	0.58131
NDEONHPJ_01831		hypothetical protein gene	53	142.6	115.1	-0.31	158718	140260	-27.5	0.4341	0.93077
NDEONHPJ_01832	virS_2	virS 2 gene	79	35.7	50.9	0.51	59143.8	92564.1	15.3	0.1376	0.76349
NDEONHPJ_01833		hypothetical protein gene	77	65	31.9	-1.03	105174	56569	-33.1	0.0108	0.44602
NDEONHPJ_01834		hypothetical protein gene	37	23.6	47.7	1.02	18329.9	40583.8	24.1	0.039	0.57418
NDEONHPJ_01835	sasA_1	sasA 1 gene	93	37.1	31.7	-0.23	72405.4	67738.2	-5.4	0.4987	0.93301
NDEONHPJ_01836	srrA	srrA gene	64	55.8	46	-0.28	75003.3	67772.4	-9.8	0.4756	0.93301
NDEONHPJ_01837	mexA	mexA gene	83	124.7	143.4	0.2	217410	273750	18.7	0.4761	0.93301
NDEONHPJ_01838	acrB	acrB gene	216	63.3	65.6	0.05	287116	325710	2.3	0.8085	1
NDEONHPJ_01839	uvrA_2	uvrA 2 gene	185	25.5	28.5	0.16	99010.6	121374	3	0.5479	0.9444
NDEONHPJ_01840		hypothetical protein gene	14	0	0	0	0	0	0	1	1
NDEONHPJ_01841		hypothetical protein gene	118	0	0	0	0	0	0	1	1
NDEONHPJ_01842		hypothetical protein gene	32	1	0.4	-1.36	666.9	283.92	-0.6	0.3375	0.89566
NDEONHPJ_01843		hypothetical protein gene	26	0.3	0.1	-1.59	140.9	51.14	-0.2	0.7444	0.99763
NDEONHPJ_01844		hypothetical protein gene	25	56.2	40.6	-0.47	29514.2	23363	-15.6	0.5528	0.9444
NDEONHPJ_01845		hypothetical protein gene	121	180.7	185.2	0.04	459110	515527	4.6	0.9047	1
NDEONHPJ_01846		hypothetical protein gene	28	129.1	78	-0.73	75932.2	50245.8	-51.1	0.3951	0.91928
NDEONHPJ_01847		hypothetical protein gene	148	185.4	246.2	0.41	576280	837905	60.7	0.1303	0.74308
NDEONHPJ_01848		hypothetical protein gene	17	104.3	61.8	-0.76	37223	24147.7	-42.5	0.5862	0.95812
NDEONHPJ_01849		hypothetical protein gene	14	0	0	0	0	0	0	1	1
NDEONHPJ_01850		hypothetical protein gene	118	0	0	0	0	0	0	1	1
NDEONHPJ_01851		hypothetical protein gene	17	0	0	0	0	0	0	1	1
NDEONHPJ_01852		hypothetical protein gene	19	3.3	3.7	0.18	1306.8	1618.42	0.4	0.8918	1
NDEONHPJ_01853		hypothetical protein gene	32	1.5	20.7	3.75	1038.7	15255.1	19.2	0.0012	0.18456
NDEONHPJ_01854	smf-1_1	smf-1 1 gene	44	90.6	101.6	0.17	83703.8	102836	11	0.7663	0.99842
NDEONHPJ_01855	yadV_1	yadV 1 gene	42	12	14.5	0.27	10611.6	13978.1	2.4	0.7021	0.98736
NDEONHPJ_01856	htrE_1	htrE 1 gene	212	52.4	76	0.54	233449	370781	23.6	0.0117	0.44602
NDEONHPJ_01857		hypothetical protein gene	13	58.7	88.9	0.6	16022.1	26573.7	30.2	0.5325	0.93989
NDEONHPJ_01858	mrkD_1	mrkD 1 gene	86	91.3	64.3	-0.5	164816	127217	-26.9	0.0839	0.67192
NDEONHPJ_01859		hypothetical protein gene	90	28.6	23.9	-0.26	54126	49386.1	-4.8	0.5264	0.93881
NDEONHPJ_01860	frmA	frmA gene	76	85.5	74.3	-0.2	136444	129930	-11.2	0.5574	0.94719
NDEONHPJ_01861		hypothetical protein gene	168	61.3	77	0.33	216239	297663	15.7	0.1548	0.78329
NDEONHPJ_01862		hypothetical protein gene	97	32.6	34.9	0.1	66488	77961.6	2.3	0.83	1
NDEONHPJ_01863		hypothetical protein gene	40	17.6	16.1	-0.13	14746.5	14770.4	-1.5	0.8349	1
NDEONHPJ_01864		hypothetical protein gene	48	9.1	7.8	-0.22	9193.3	8620.83	-1.3	0.6981	0.98736
NDEONHPJ_01865	clsC_2	clsC 2 gene	130	53.8	59.7	0.15	146878	178368	5.9	0.5671	0.95189
NDEONHPJ_01866		hypothetical protein gene	45	35.8	24.2	-0.56	33833	25092.3	-11.6	0.4096	0.92384
NDEONHPJ_01867		hypothetical protein gene	15	0.4	6.3	4.09	116.1	2167.56	5.9	0.0718	0.6404
NDEONHPJ_01868		hypothetical protein gene	18	15.8	19.8	0.33	5956.2	8208.12	4.1	0.7491	0.99763
NDEONHPJ_01869		hypothetical protein gene	63	60.8	94.5	0.64	80382.9	136896	33.7	0.0831	0.67104
NDEONHPJ_01870	mftC	mftC gene	73	29.9	64.3	1.11	45816.9	108019	34.4	0.0055	0.3447
NDEONHPJ_01871	pqqD	pqqD gene	18	136.8	68.3	-1	51701.4	28290.1	-68.4	0.1467	0.77878
NDEONHPJ_01872	pqqC	pqqC gene	44	117.9	112.4	-0.07	108974	113772	-5.5	0.8443	1
NDEONHPJ_01873	pqqB	pqqB gene	64	84.2	52.1	-0.69	113178	76710.9	-32.1	0.0649	0.6291
NDEONHPJ_01874	ppk_1	ppk 1 gene	148	49.9	57.1	0.19	155100	194256	7.2	0.4218	0.92778
NDEONHPJ_01875	yhcR	yhcR gene	130	70.1	90.6	0.37	191275	270935	20.5	0.1171	0.72607
NDEONHPJ_01876		hypothetical protein gene	36	16.4	27.8	0.76	12371.3	23017.8	11.4	0.1416	0.76894
NDEONHPJ_01877	vibB	vibB gene	46	71.9	64.9	-0.15	69433.1	68675.2	-7	0.7228	0.99425
NDEONHPJ_01878	dhbA	dhbA gene	47	78.4	81.6	0.06	77369.6	88201.4	3.2	0.871	1
NDEONHPJ_01879	cysA_2	cysA 2 gene	45	94.4	60.7	-0.64	89185.1	62875.5	-33.6	0.125	0.7324
NDEONHPJ_01880	modB	modB gene	42	44.2	65.1	0.56	39013.8	62902	20.9	0.2819	0.8614
NDEONHPJ_01881	modA	modA gene	61	48.7	37.9	-0.36	62322.1	53162.1	-10.8	0.4014	0.9199
NDEONHPJ_01882	mopA	mopA gene	22	41.9	124.7	1.57	19351.4	63094.4	82.8	0.0254	0.5158
NDEONHPJ_01883	antA_2	antA 2 gene	90	82.3	70	-0.23	155520	144944	-12.3	0.5045	0.93301
NDEONHPJ_01884	antB	antB gene	33	154.7	186	0.27	107222	141165	31.3	0.5149	0.93593
NDEONHPJ_01885	antC	antC gene	62	85.7	140	0.71	111535	199667	54.4	0.0282	0.53035
NDEONHPJ_01886	rhaS_7	rhaS 7 gene	72	60.5	60.6	0	91538.9	100392	0.1	0.996	1
NDEONHPJ_01887		hypothetical protein gene	68	50.4	62.8	0.32	71961.7	98199.5	12.4	0.4138	0.92493
NDEONHPJ_01888	C1-hpah_2	C1-hpah 2 gene	24	65.2	83.4	0.36	32852.4	46024.6	18.2	0.5124	0.93407
NDEONHPJ_01889	styA	styA gene	68	69.2	92.8	0.42	98885.7	145106	23.5	0.2509	0.83987
NDEONHPJ_01890	bacC	bacC gene	45	98.3	136.6	0.48	92870.7	141410	38.4	0.2307	0.83287
NDEONHPJ_01891		hypothetical protein gene	74	145.2	111.9	-0.38	225656	190426	-33.3	0.2043	0.8229
NDEONHPJ_01892	pcaK_2	pcaK 2 gene	107	53.6	46.6	-0.2	120411	114712	-7	0.5395	0.94296
NDEONHPJ_01893		hypothetical protein gene	66	42.8	35.9	-0.25	59382.1	54521	-6.9	0.5325	0.93989
NDEONHPJ_01894	bdhA	bdhA gene	54	55.1	98	0.83	62443.7	121774	43	0.0503	0.60281
NDEONHPJ_01895		hypothetical protein gene	104	52.4	94.9	0.86	114416	227041	42.5	0.0084	0.39646
NDEONHPJ_01896		hypothetical protein gene	35	28.4	40	0.49	20883.7	32197.9	11.6	0.5289	0.9395
NDEONHPJ_01897		hypothetical protein gene	54	26.8	27.1	0.02	30425	33696.2	0.3	0.9739	1
NDEONHPJ_01898		hypothetical protein gene	25	38.6	35.7	-0.11	20277.3	20549.1	-2.9	0.834	1
NDEONHPJ_01899		hypothetical protein gene	13	75.1	24	-1.65	20515.4	7170.63	-51.2	0.0616	0.62301
NDEONHPJ_01900		hypothetical protein gene	66	20	22.6	0.18	27708.8	34333	2.6	0.6801	0.98685
NDEONHPJ_01901		hypothetical protein gene	40	26.9	16.9	-0.67	22569.6	15564.4	-10	0.2578	0.84112
NDEONHPJ_01902	gltC_1	gltC 1 gene	59	38.5	26.1	-0.56	47667.1	35485.4	-12.3	0.2505	0.83987
NDEONHPJ_01903	scoA	scoA gene	46	62.1	106.5	0.78	59942.8	112723	44.5	0.0203	0.4939
NDEONHPJ_01904	scoB	scoB gene	38	47.3	71.1	0.59	37739.2	62101.7	23.8	0.2049	0.8229
NDEONHPJ_01905	atoE	atoE gene	91	82.6	47.9	-0.79	157899	100284	-34.7	0.0063	0.36492
NDEONHPJ_01906	thlA_2	thlA 2 gene	67	99.9	103.7	0.05	140538	159865	3.9	0.8618	1
NDEONHPJ_01907	pcpR_3	pcpR 3 gene	72	43.7	38	-0.2	66108.7	63002.2	-5.7	0.5085	0.9339
NDEONHPJ_01908	yjiE	yjiE gene	71	36	36.2	0.01	53653.1	59083.6	0.2	0.98	1
NDEONHPJ_01909		hypothetical protein gene	19	41.3	32.4	-0.35	16483	14149.6	-8.9	0.6816	0.98694
NDEONHPJ_01910		hypothetical protein gene	17	15.2	32.6	1.1	5441.5	12734.1	17.3	0.2127	0.8264
NDEONHPJ_01911	aspA	aspA gene	117	55	55.3	0.01	135158	148683	0.2	0.9833	1
NDEONHPJ_01912	fatA_3	fatA 3 gene	186	106.1	104.8	-0.02	414281	448281	-1.3	0.9278	1
NDEONHPJ_01913	kgtP_2	kgtP 2 gene	104	111.9	120.3	0.1	244455	287648	8.3	0.6691	0.98276
NDEONHPJ_01914		hypothetical protein gene	18	66	55.1	-0.26	24945.2	22791.1	-10.9	0.6561	0.97598
NDEONHPJ_01915		hypothetical protein gene	63	85.6	56.6	-0.6	113219	82008	-29	0.1116	0.72313
NDEONHPJ_01916	tauB_1	tauB 1 gene	56	102.6	57.9	-0.82	120643	74614.7	-44.7	0.0392	0.57418
NDEONHPJ_01917		hypothetical protein gene	62	68.7	78.6	0.19	89473.9	112129	9.9	0.5908	0.96022
NDEONHPJ_01918		hypothetical protein gene	92	57.8	74.6	0.37	111752	157924	16.8	0.251	0.83987
NDEONHPJ_01919		hypothetical protein gene	17	124.2	131.8	0.08	44347.1	51514.3	7.5	0.8607	1
NDEONHPJ_01920	aprA	aprA gene	107	92.4	101.6	0.14	207520	249999	9.2	0.5642	0.95053
NDEONHPJ_01921	yvoA_2	yvoA 2 gene	43	52	49.7	-0.07	46962	49162	-2.3	0.9013	1
NDEONHPJ_01922		hypothetical protein gene	94	66.3	74.9	0.17	130941	161889	8.5	0.585	0.95763
NDEONHPJ_01923	azoR1	azoR1 gene	36	84	93.9	0.16	63520.6	77721.9	9.8	0.7	0.98736
NDEONHPJ_01924	hxlR_2	hxlR 2 gene	28	120.4	54.7	-1.14	70782	35245.6	-65.6	0.0436	0.58131
NDEONHPJ_01925	rhaS_8	rhaS 8 gene	52	86.2	127.8	0.57	94166.4	152894	41.6	0.0993	0.68897
NDEONHPJ_01926		hypothetical protein gene	78	64.1	72.2	0.17	105035	129458	8	0.5897	0.96014
NDEONHPJ_01927		hypothetical protein gene	69	55.1	55.4	0.01	79825.3	87966.3	0.3	0.9785	1
NDEONHPJ_01928		hypothetical protein gene	63	130.1	106.5	-0.29	172148	154325	-23.6	0.3595	0.90734
NDEONHPJ_01929		hypothetical protein gene	97	80.6	103.9	0.37	164107	231697	23.3	0.1591	0.78831
NDEONHPJ_01930	blh_2	blh 2 gene	54	119.1	139.3	0.23	135003	173046	20.3	0.4869	0.93301
NDEONHPJ_01931	norR_2	norR 2 gene	97	57.3	39	-0.55	116755	87051.9	-18.3	0.0719	0.6404
NDEONHPJ_01932		hypothetical protein gene	73	75	93.5	0.32	114950	156958	18.5	0.3798	0.9155
NDEONHPJ_01933	gutB	gutB gene	68	76.5	86	0.17	109303	134572	9.5	0.6054	0.96516
NDEONHPJ_01934	budC_1	budC 1 gene	51	93.2	109.8	0.24	99866.3	128785	16.5	0.4512	0.93301
NDEONHPJ_01935		Dihydrolipoyl dehydrogenase gene	72	90.4	106.2	0.23	136743	175859	15.8	0.4582	0.93301
NDEONHPJ_01936	pdhC	pdhC gene	82	88.9	109.4	0.3	153161	206294	20.4	0.3359	0.89566
NDEONHPJ_01937	acoB	acoB gene	55	105.4	194.6	0.88	121702	246145	89.2	0.0136	0.44801
NDEONHPJ_01938	acoA	acoA gene	47	100.9	112.9	0.16	99539.3	122055	12.1	0.6523	0.97488
NDEONHPJ_01939	lipA_2	lipA 2 gene	80	53.2	48.6	-0.13	89429	89409.1	-4.6	0.7078	0.98898
NDEONHPJ_01940		hypothetical protein gene	73	128	185.8	0.54	196170	312033	57.9	0.0569	0.61901
NDEONHPJ_01941		hypothetical protein gene	52	91.9	125.1	0.45	100310	149625	33.2	0.2898	0.8687
NDEONHPJ_01942		hypothetical protein gene	105	82.4	105.6	0.36	181654	255093	23.2	0.1878	0.8067
NDEONHPJ_01943	aroC	aroC gene	58	0.7	0.2	-1.7	852.1	287.51	-0.5	0.5207	0.93601
NDEONHPJ_01944	prmB	prmB gene	74	0.3	0.6	0.82	513	989.71	0.3	0.5663	0.95189
NDEONHPJ_01945	trpB_2	trpB 2 gene	73	85.2	81.2	-0.07	130615	136254	-4.1	0.8097	1
NDEONHPJ_01946		hypothetical protein gene	68	97.4	82.6	-0.24	139115	129208	-14.8	0.4921	0.93301
NDEONHPJ_01947		hypothetical protein gene	57	84.1	137.4	0.71	100668	180151	53.3	0.0671	0.63122
NDEONHPJ_01948		hypothetical protein gene	30	73.1	92.6	0.34	46067.3	63869.8	19.4	0.4715	0.93301
NDEONHPJ_01949	ycgL	ycgL gene	19	118	76.5	-0.63	47092.7	33428.4	-41.5	0.1715	0.79057
NDEONHPJ_01950		hypothetical protein gene	8	65.4	64.3	-0.02	10991.8	11837.1	-1.1	0.9773	1
NDEONHPJ_01951		hypothetical protein gene	32	79.4	104.4	0.39	53370.7	76831	25	0.3404	0.90121
NDEONHPJ_01952		hypothetical protein gene	17	16.2	21.2	0.39	5770.8	8305.57	5.1	0.6996	0.98736
NDEONHPJ_01953	rnd_2	rnd 2 gene	89	70	95.2	0.44	130867	194793	25.1	0.1012	0.69211
NDEONHPJ_01954	recR	recR gene	40	137.5	226.3	0.72	115486	208201	88.8	0.0708	0.63867
NDEONHPJ_01955	ybaB	ybaB gene	23	67.5	86.5	0.36	32608.5	45760.9	19	0.5243	0.93771
NDEONHPJ_01956		hypothetical protein gene	19	8	40.6	2.35	3187.4	17760.1	32.7	0.0002	0.09558
NDEONHPJ_01957	metZ	metZ gene	84	96	109.8	0.19	169393	212045	13.7	0.4613	0.93301
NDEONHPJ_01958	phaC_2	phaC 2 gene	93	82.5	73.7	-0.16	161071	157623	-8.8	0.5474	0.9444
NDEONHPJ_01959	ycgJ	ycgJ gene	63	25.3	39.5	0.64	33500.9	57214.5	14.2	0.0921	0.67785
NDEONHPJ_01960		hypothetical protein gene	32	16.6	14.6	-0.19	11173.8	10712.8	-2.1	0.7951	1
NDEONHPJ_01961		hypothetical protein gene	22	59.3	47.8	-0.31	27408	24169.1	-11.6	0.5771	0.95451
NDEONHPJ_01962		hypothetical protein gene	10	56.6	99.9	0.82	11885.3	22969	43.3	0.2302	0.83287
NDEONHPJ_01963		hypothetical protein gene	40	18.5	19.6	0.08	15529.3	18020.6	1.1	0.9308	1
NDEONHPJ_01964		hypothetical protein gene	15	26.8	49	0.87	8427.9	16903.2	22.2	0.2571	0.84112
NDEONHPJ_01965		hypothetical protein gene	23	55.1	65.9	0.26	26616.9	34853.7	10.8	0.6795	0.98685
NDEONHPJ_01966		hypothetical protein gene	92	70.2	103.4	0.56	135565	218735	33.2	0.0703	0.63867
NDEONHPJ_01967		hypothetical protein gene	37	120.5	99.2	-0.28	93649.6	84428.5	-21.3	0.5522	0.9444
NDEONHPJ_01968		hypothetical protein gene	35	91.6	95.1	0.05	67332	76544.2	3.5	0.9105	1
NDEONHPJ_01969		hypothetical protein gene	67	81.9	81.6	0	115262	125821	-0.3	0.9875	1
NDEONHPJ_01970	ybhR_2	ybhR 2 gene	94	92.4	120.5	0.38	182325	260476	28.1	0.2388	0.83812
NDEONHPJ_01971	ybhS	ybhS gene	76	55.7	70.3	0.34	88828	122895	14.6	0.265	0.84636
NDEONHPJ_01972	ybhF	ybhF gene	139	117.4	129.7	0.14	342660	414727	12.3	0.4898	0.93301
NDEONHPJ_01973		hypothetical protein gene	74	132.4	139.9	0.08	205682	238158	7.6	0.7518	0.99763
NDEONHPJ_01974		hypothetical protein gene	47	53.5	47.4	-0.18	52835.4	51244.6	-6.1	0.7611	0.9982
NDEONHPJ_01975	lpxB	lpxB gene	82	0.7	0.1	-2.8	1219.2	191.31	-0.6	0.3084	0.87855
NDEONHPJ_01976	fhuE_2	fhuE 2 gene	199	114.3	126.8	0.15	477726	580370	12.5	0.3623	0.90734
NDEONHPJ_01977		hypothetical protein gene	23	43.9	64.6	0.56	21204.8	34152.5	20.7	0.294	0.87205
NDEONHPJ_01978		hypothetical protein gene	137	73.5	77.8	0.08	211550	245061	4.2	0.7022	0.98736
NDEONHPJ_01979		hypothetical protein gene	21	46.1	29.8	-0.63	20338.8	14412.4	-16.3	0.2587	0.84112
NDEONHPJ_01980		hypothetical protein gene	76	123.2	112.5	-0.13	196572	196606	-10.7	0.624	0.968
NDEONHPJ_01981	aroF_2	aroF 2 gene	87	75.9	88.6	0.22	138677	177217	12.7	0.4408	0.9327
NDEONHPJ_01982	cobS	cobS gene	64	108.2	149.2	0.46	145408	219581	41	0.164	0.79057
NDEONHPJ_01983		hypothetical protein gene	126	70.5	91	0.37	186550	263607	20.5	0.0959	0.68589
NDEONHPJ_01984	pspB	pspB gene	33	72	100.2	0.48	49877.5	76077.5	28.3	0.3513	0.90561
NDEONHPJ_01985	cobT	cobT gene	64	130.4	125.7	-0.05	175234	184973	-4.7	0.8645	1
NDEONHPJ_01986	cobP	cobP gene	27	71	73.6	0.05	40256.8	45696.7	2.6	0.9318	1
NDEONHPJ_01987		hypothetical protein gene	57	77.9	59.5	-0.39	93248.6	78049.4	-18.4	0.2574	0.84112
NDEONHPJ_01988	mtlD	mtlD gene	161	111.6	145.1	0.38	377271	537372	33.5	0.0338	0.56269
NDEONHPJ_01989		hypothetical protein gene	47	133.3	108.9	-0.29	131582	117766	-24.4	0.3623	0.90734
NDEONHPJ_01990		hypothetical protein gene	25	37.6	43.7	0.22	19716.9	25118.5	6.1	0.7376	0.99763
NDEONHPJ_01991		hypothetical protein gene	140	98.7	80.1	-0.3	290078	257969	-18.6	0.1748	0.7922
NDEONHPJ_01992		hypothetical protein gene	31	35.7	28.2	-0.34	23247.8	20103.9	-7.5	0.5419	0.94296
NDEONHPJ_01993	iutA_2	iutA 2 gene	211	115.7	126.4	0.13	512658	613424	10.7	0.4948	0.93301
NDEONHPJ_01994		hypothetical protein gene	51	164.5	178.2	0.12	176139	209049	13.8	0.7148	0.99118
NDEONHPJ_01995		hypothetical protein gene	64	93.3	97.7	0.07	125375	143828	4.4	0.8305	1
NDEONHPJ_01996		hypothetical protein gene	137	95.8	93	-0.04	275644	292932	-2.8	0.8217	1
NDEONHPJ_01997	iucC	iucC gene	129	58.8	103.4	0.81	159415	306705	44.5	0.0035	0.30584
NDEONHPJ_01998	mdtD	mdtD gene	112	83.4	133.2	0.68	196107	343142	49.8	0.0186	0.4939
NDEONHPJ_01999	iucD_3	iucD 3 gene	117	68.2	98.7	0.53	167470	265473	30.5	0.029	0.53301
NDEONHPJ_02000	iucA	iucA gene	123	104.2	117.2	0.17	269178	331612	13	0.4436	0.93301
NDEONHPJ_02001	ybaK	ybaK gene	41	49.6	35.8	-0.47	42667.1	33734.8	-13.8	0.3347	0.89566
NDEONHPJ_02002		hypothetical protein gene	22	83.3	88.2	0.08	38473.4	44625.1	4.9	0.8924	1
NDEONHPJ_02003	ubiB_1	ubiB 1 gene	93	55.4	68.5	0.3	108213	146415	13	0.2744	0.85426
NDEONHPJ_02004	acdA	acdA gene	89	110.9	114.5	0.05	207184	234399	3.7	0.8426	1
NDEONHPJ_02005	caiA	caiA gene	67	62.6	127.2	1.02	88072.6	196066	64.6	0.0037	0.3075
NDEONHPJ_02006	alkB	alkB gene	105	104.9	112.7	0.1	231308	272210	7.8	0.6578	0.97805
NDEONHPJ_02007		IS5 family transposase IS4811 gene	90	90.4	115.1	0.35	170821	238171	24.7	0.1728	0.79057
NDEONHPJ_02008	ppiD	ppiD gene	136	86.4	94.5	0.13	246640	295579	8.1	0.5189	0.93593
NDEONHPJ_02009	hupB	hupB gene	19	4.3	10.8	1.33	1720.7	4722.44	6.5	0.2271	0.83287
NDEONHPJ_02010		hypothetical protein gene	29	47.4	49.3	0.06	28873.6	32879.3	1.9	0.9128	1
NDEONHPJ_02011		hypothetical protein gene	48	59.7	104.9	0.81	60152.5	115828	45.2	0.0185	0.4939
NDEONHPJ_02012	iscR_2	iscR 2 gene	27	0	0	0	0	0	0	1	1
NDEONHPJ_02013	iscS	iscS gene	79	0	0	0	0	0	0	1	1
NDEONHPJ_02014	iscU	iscU gene	23	0	0	0	0	0	0	1	1
NDEONHPJ_02015	iscA	iscA gene	22	0	0	0	0	0	0	1	1
NDEONHPJ_02016	hscB	hscB gene	30	0	0	0	0	0	0	1	1
NDEONHPJ_02017	hscA	hscA gene	122	0	0	0.04	0	74.54	0	0.0666	0.63122
NDEONHPJ_02018	fdx_1	fdx 1 gene	14	0	0	0	0	0	0	1	1
NDEONHPJ_02019		hypothetical protein gene	122	60.3	46.9	-0.36	154538	131636	-13.4	0.226	0.83287
NDEONHPJ_02020		hypothetical protein gene	30	37.1	38.3	0.04	23387.3	26395.2	1.1	0.9557	1
NDEONHPJ_02021	mfd	mfd gene	247	128.8	152.8	0.25	668022	868307	24.1	0.2014	0.8229
NDEONHPJ_02022		hypothetical protein gene	29	62	63	0.02	37788.3	42022.4	1	0.9569	1
NDEONHPJ_02023	yfeX_1	yfeX 1 gene	75	89	84.2	-0.08	140139	145159	-4.8	0.7861	1
NDEONHPJ_02024		hypothetical protein gene	62	90.8	61.4	-0.56	118199	87548.5	-29.4	0.0664	0.63122
NDEONHPJ_02025		Putative 4-hydroxy-4-methyl-2-oxoglutaratealdolase gene	34	187.5	137.5	-0.45	133876	107531	-50	0.246	0.83987
NDEONHPJ_02026		hypothetical protein gene	65	64.5	87.6	0.44	88029.1	131025	23.2	0.2448	0.83987
NDEONHPJ_02027	rpsT	rpsT gene	19	8.4	2.8	-1.6	3343.8	1208.54	-5.6	0.1282	0.73647
NDEONHPJ_02028		hypothetical protein gene	49	114.8	146.8	0.35	118134	165399	32	0.5099	0.9339
NDEONHPJ_02029	cysQ	cysQ gene	73	39.3	70.4	0.84	60259.2	118224	31.1	0.0104	0.44602
NDEONHPJ_02030		hypothetical protein gene	31	32.3	39.1	0.27	21040.8	27868.1	6.8	0.6303	0.968
NDEONHPJ_02031		hypothetical protein gene	56	118.4	112.1	-0.08	139286	144390	-6.3	0.7915	1
NDEONHPJ_02032	gsiA	gsiA gene	106	70.1	106.2	0.6	155987	258960	36.1	0.0245	0.5158
NDEONHPJ_02033		hypothetical protein gene	84	78.5	78.3	0	138451	151268	-0.2	0.9896	1
NDEONHPJ_02034	gsiC	gsiC gene	82	126.1	116.5	-0.11	217170	219812	-9.6	0.6939	0.98736
NDEONHPJ_02035	prlC_2	prlC 2 gene	149	103.9	115.1	0.15	325038	394572	11.3	0.4829	0.93301
NDEONHPJ_02036	oppA	oppA gene	144	151.8	128.6	-0.24	459095	425919	-23.2	0.205	0.8229
NDEONHPJ_02037	hbpA	hbpA gene	156	64	85.7	0.42	209505	307494	21.7	0.0597	0.61931
NDEONHPJ_02038		hypothetical protein gene	8	2.4	0	-1.77	403.3	0	-2.4	0.4786	0.93301
NDEONHPJ_02039	btuB_4	btuB 4 gene	228	97.9	99.4	0.02	468928	521253	1.5	0.9136	1
NDEONHPJ_02040		hypothetical protein gene	37	79.2	66.4	-0.25	61511	56514.3	-12.8	0.5962	0.96048
NDEONHPJ_02041		hypothetical protein gene	61	89.1	107.1	0.26	114149	150218	18	0.4038	0.92102
NDEONHPJ_02042	exbD_2	exbD 2 gene	34	26.8	36.6	0.45	19149.2	28618.5	9.8	0.4591	0.93301
NDEONHPJ_02043	exbD_3	exbD 3 gene	30	80.3	70.2	-0.19	50572.6	48408.8	-10.1	0.6719	0.98281
NDEONHPJ_02044	bltD	bltD gene	37	35.7	59.1	0.73	27716.2	50294.5	23.4	0.1046	0.6991
NDEONHPJ_02045	glcB	glcB gene	147	101	137.7	0.45	311770	465528	36.7	0.0327	0.55071
NDEONHPJ_02046		hypothetical protein gene	13	20.1	72.1	1.84	5495	21550.9	51.9	0.0459	0.59282
NDEONHPJ_02047		hypothetical protein gene	20	173	110.1	-0.65	72655.4	50635.4	-62.9	0.5992	0.96048
NDEONHPJ_02048		hypothetical protein gene	41	80.5	112.2	0.48	69348.5	105760	31.6	0.251	0.83987
NDEONHPJ_02049		hypothetical protein gene	15	63.6	51.7	-0.3	20040	17826	-11.9	0.753	0.99763
NDEONHPJ_02050		hypothetical protein gene	58	102.6	100.6	-0.03	124967	134167	-2	0.9375	1
NDEONHPJ_02051		hypothetical protein gene	131	100.2	128.6	0.36	275641	387362	28.4	0.1255	0.73362
NDEONHPJ_02052		hypothetical protein gene	215	105.2	130.8	0.31	475143	646785	25.6	0.1071	0.71027
NDEONHPJ_02053		hypothetical protein gene	19	55.2	44.3	-0.32	22036.4	19348.1	-11	0.6213	0.968
NDEONHPJ_02054		hypothetical protein gene	36	86.2	82.5	-0.06	65177	68349.5	-3.7	0.8747	1
NDEONHPJ_02055		hypothetical protein gene	38	88.9	113.6	0.35	70966.9	99247.7	24.6	0.3564	0.90711
NDEONHPJ_02056		hypothetical protein gene	222	118.1	119.2	0.01	550612	608520	1.1	0.9344	1
NDEONHPJ_02057		hypothetical protein gene	32	19.1	39.6	1.05	12831.6	29175.6	20.5	0.0887	0.67425
NDEONHPJ_02058		hypothetical protein gene	10	44.1	70.8	0.68	9254.5	16288.4	26.8	0.5971	0.96048
NDEONHPJ_02059		hypothetical protein gene	23	143.3	140.4	-0.03	69209.2	74260.6	-2.9	0.9442	1
NDEONHPJ_02060		hypothetical protein gene	28	113.7	182	0.68	66864.4	117184	68.2	0.1185	0.72607
NDEONHPJ_02061		hypothetical protein gene	23	165.7	121.3	-0.45	80040.8	64144.7	-44.5	0.3621	0.90734
NDEONHPJ_02062		hypothetical protein gene	29	91.3	70.3	-0.38	55575.2	46871.6	-21	0.483	0.93301
NDEONHPJ_02063		hypothetical protein gene	25	78.2	91.6	0.23	41040.8	52647.2	13.4	0.6087	0.96598
NDEONHPJ_02064		hypothetical protein gene	16	66.2	97.2	0.56	22233.1	35779.4	31.1	0.2829	0.86273
NDEONHPJ_02065		hypothetical protein gene	12	106.3	95.5	-0.16	26790.5	26351.8	-10.8	0.8212	1
NDEONHPJ_02066		hypothetical protein gene	59	121.7	142.1	0.22	150774	192791	20.4	0.5633	0.95053
NDEONHPJ_02067		hypothetical protein gene	28	95.7	150.9	0.66	56253.8	97152.8	55.2	0.1324	0.74551
NDEONHPJ_02068		hypothetical protein gene	66	78.8	159.9	1.02	109273	242800	81.1	0.0004	0.13902
NDEONHPJ_02069		hypothetical protein gene	79	82.1	93.2	0.18	136174	169320	11.1	0.5018	0.93301
NDEONHPJ_02070		hypothetical protein gene	7	22.9	8.3	-1.47	3369.5	1335.97	-14.6	0.3074	0.87701
NDEONHPJ_02071		hypothetical protein gene	28	60.9	91.1	0.58	35835.5	58695.6	30.2	0.3951	0.91928
NDEONHPJ_02072		hypothetical protein gene	21	90	125.6	0.48	39677.7	60654.1	35.6	0.3159	0.87987
NDEONHPJ_02073		hypothetical protein gene	16	51.3	94	0.87	17225.4	34589.9	42.7	0.2542	0.83987
NDEONHPJ_02074		hypothetical protein gene	10	60.7	68.1	0.17	12744.7	15672.6	7.5	0.8681	1
NDEONHPJ_02075		hypothetical protein gene	30	102	96.7	-0.08	64265	66742.9	-5.3	0.8658	1
NDEONHPJ_02076		hypothetical protein gene	21	161.3	185.4	0.2	71120.5	89551	24.1	0.6511	0.97438
NDEONHPJ_02077		hypothetical protein gene	34	47.2	47.9	0.02	33668.8	37429.9	0.7	0.9635	1
NDEONHPJ_02078		hypothetical protein gene	17	13.7	33.3	1.28	4907.2	13032.6	19.6	0.2292	0.83287
NDEONHPJ_02079		hypothetical protein gene	13	177.7	110.5	-0.69	48519.1	33049.2	-67.2	0.1611	0.79057
NDEONHPJ_02080		hypothetical protein gene	68	65.3	47.5	-0.46	93235.5	74359.4	-17.7	0.2574	0.84112
NDEONHPJ_02081		hypothetical protein gene	38	211.5	220.8	0.06	168796	192973	9.3	0.8817	1
NDEONHPJ_02082		hypothetical protein gene	10	108.5	177.1	0.71	22791.6	40737.1	68.6	0.2838	0.86273
NDEONHPJ_02083		hypothetical protein gene	30	98.2	192.9	0.98	61835	133126	94.8	0.0202	0.4939
NDEONHPJ_02084		hypothetical protein gene	23	80.9	86.3	0.09	39097.9	45640.7	5.3	0.846	1
NDEONHPJ_02085	dnaC	dnaC gene	73	98.8	133.9	0.44	151434	224863	35.1	0.1216	0.72607
NDEONHPJ_02086		hypothetical protein gene	51	78.7	75.6	-0.06	84239.8	88653.8	-3.1	0.8877	1
NDEONHPJ_02087		hypothetical protein gene	14	38.1	57.6	0.59	11203.4	18534	19.5	0.476	0.93301
NDEONHPJ_02088		hypothetical protein gene	12	40.2	68.7	0.77	10122.9	18956.3	28.5	0.512	0.93407
NDEONHPJ_02089	lexA_2	lexA 2 gene	49	0	0	0	0	0	0	1	1
NDEONHPJ_02090		hypothetical protein gene	21	44.8	62.7	0.48	19777.3	30292.5	17.9	0.3598	0.90734
NDEONHPJ_02091		hypothetical protein gene	15	104.7	101.5	-0.04	32976.1	35018.5	-3.2	0.9512	1
NDEONHPJ_02092		hypothetical protein gene	41	128.5	143.8	0.16	110680	135631	15.3	0.6604	0.98024
NDEONHPJ_02093		hypothetical protein gene	18	39.2	51.1	0.38	14804.2	21138.9	11.9	0.5485	0.9444
NDEONHPJ_02094		hypothetical protein gene	14	156.2	57.9	-1.43	45926.4	18639.7	-98.3	0.0476	0.6004
NDEONHPJ_02095		hypothetical protein gene	29	130.8	178.2	0.45	79648.7	118878	47.4	0.2866	0.86273
NDEONHPJ_02096		hypothetical protein gene	25	161.1	133	-0.28	84595.7	76498.4	-28.1	0.5249	0.93771
NDEONHPJ_02097		hypothetical protein gene	16	122.2	185.3	0.6	41044.8	68203.6	63.2	0.2464	0.83987
NDEONHPJ_02098		hypothetical protein gene	19	83	159	0.94	33129.5	69493.3	76	0.1475	0.77878
NDEONHPJ_02099	xerC_2	xerC 2 gene	70	61.1	66.3	0.12	89747.9	106694	5.2	0.7468	0.99763
NDEONHPJ_02100	zapE	zapE gene	88	74.3	51.2	-0.54	137306	103625	-23.1	0.0585	0.61901
NDEONHPJ_02101		putative HTH-type transcriptional regulator gene	93	57.9	68.9	0.25	113082	147442	11	0.5331	0.93989
NDEONHPJ_02102		Baeyer-Villiger monooxygenase gene	126	57.9	68.4	0.24	153100	198204	10.5	0.3421	0.90259
NDEONHPJ_02103		hypothetical protein gene	92	57.4	72	0.33	110831	152408	14.7	0.404	0.92102
NDEONHPJ_02104	pyrF	pyrF gene	51	2.7	10.6	1.98	2889.8	12466.2	7.9	0.0006	0.16384
NDEONHPJ_02105		hypothetical protein gene	29	21.7	60.2	1.47	13215.1	40157.7	38.5	0.032	0.55071
NDEONHPJ_02106	ihfB	ihfB gene	17	58.7	28.8	-1.03	20943.9	11251.1	-29.9	0.1474	0.77878
NDEONHPJ_02107	rpsA	rpsA gene	98	8.9	6.9	-0.36	18292.3	15624.2	-2	0.6747	0.98424
NDEONHPJ_02108	cmk	cmk gene	56	0	0.1	0.12	0	116.34	0.1	0.3689	0.91115
NDEONHPJ_02109		hypothetical protein gene	38	60.5	73.5	0.28	48310.8	64258.1	13	0.4705	0.93301
NDEONHPJ_02110	tadA	tadA gene	29	5.2	12.2	1.23	3170.8	8140.65	7	0.0702	0.63867
NDEONHPJ_02111	caiD	caiD gene	83	14.2	9.6	-0.56	24689	18349	-4.6	0.071	0.63867
NDEONHPJ_02112	ung	ung gene	51	40.5	37.3	-0.12	43403.1	43727.3	-3.2	0.7558	0.99819
NDEONHPJ_02113		hypothetical protein gene	46	66	78.6	0.25	63715.9	83209.2	12.7	0.4457	0.93301
NDEONHPJ_02114		hypothetical protein gene	80	60.2	72.6	0.27	101197	133643	12.4	0.3831	0.91733
NDEONHPJ_02115		hypothetical protein gene	53	30	52	0.79	33355.7	63342.2	22	0.0813	0.66697
NDEONHPJ_02116		hypothetical protein gene	22	65.1	26.1	-1.32	30067.1	13185.9	-39	0.0888	0.67425
NDEONHPJ_02117		hypothetical protein gene	42	67.2	49.3	-0.45	59295.8	47633.2	-17.9	0.3252	0.88749
NDEONHPJ_02118		hypothetical protein gene	36	147.4	148.8	0.01	111449	123218	1.4	0.9722	1
NDEONHPJ_02119	ycfH	ycfH gene	59	115	145	0.33	142454	196706	30	0.3935	0.91928
NDEONHPJ_02120		hypothetical protein gene	27	114.7	105.5	-0.12	65041.5	65509	-9.2	0.7683	0.99842
NDEONHPJ_02121		hypothetical protein gene	76	1.7	0.4	-2.26	2736.1	627.5	-1.4	0.7193	0.99332
NDEONHPJ_02122	kdsB	kdsB gene	51	3.7	6.7	0.83	4007.7	7827.85	2.9	0.5708	0.95275
NDEONHPJ_02123	lpxK	lpxK gene	86	0.2	0.1	-0.65	423.9	295.58	-0.1	0.743	0.99763
NDEONHPJ_02124	msbA	msbA gene	129	0	0	2.3	8.5	45.49	0	0.3125	0.87935
NDEONHPJ_02125		hypothetical protein gene	31	32.2	23.5	-0.45	20963.4	16771.1	-8.7	0.4966	0.93301
NDEONHPJ_02126		hypothetical protein gene	46	79.7	69.5	-0.2	77025.7	73532	-10.2	0.6181	0.968
NDEONHPJ_02127	parB	parB gene	52	57.8	76.8	0.41	63135.7	91809	18.9	0.29	0.8687
NDEONHPJ_02128	soj	soj gene	50	99	128.6	0.38	103981	147933	29.6	0.198	0.82099
NDEONHPJ_02129	rsmG	rsmG gene	41	89.4	81.5	-0.13	76932.5	76856.1	-7.9	0.7218	0.99404
NDEONHPJ_02130	murU	murU gene	42	102.8	99.3	-0.05	90641.8	95891.5	-3.5	0.8934	1
NDEONHPJ_02131	amgK	amgK gene	67	117.2	99.5	-0.24	164934	153361	-17.7	0.382	0.91733
NDEONHPJ_02132	lptD	lptD gene	193	2	3.3	0.7	8173.8	14568.2	1.3	0.4497	0.93301
NDEONHPJ_02133	surA	surA gene	83	72	95.5	0.41	125529	182259	23.5	0.2388	0.83812
NDEONHPJ_02134	cbbA	cbbA gene	72	0.1	0.6	2.6	142.2	941.66	0.5	0.491	0.93301
NDEONHPJ_02135		hypothetical protein gene	10	30.3	165.5	2.45	6360.7	38062.7	135.2	0.0581	0.61901
NDEONHPJ_02136	pgk	pgk gene	68	0.1	0.6	2.44	158.5	943.78	0.5	0.1102	0.71649
NDEONHPJ_02137		hypothetical protein gene	24	180.2	166.8	-0.11	90806	92056	-13.4	0.7963	1
NDEONHPJ_02138	yceF	yceF gene	34	69.9	67.1	-0.06	49877.8	52508.3	-2.7	0.8873	1
NDEONHPJ_02139		putative ribosomal oxygenase gene	88	67.9	75	0.14	125539	151739	7	0.5843	0.95763
NDEONHPJ_02140		hypothetical protein gene	48	23.5	34.8	0.56	23712.3	38400.3	11.3	0.1832	0.80309
NDEONHPJ_02141	bigR	bigR gene	19	58.7	109.7	0.9	23429.3	47947.5	51	0.1688	0.79057
NDEONHPJ_02142	sstT	sstT gene	111	140.8	122.5	-0.2	328276	312859	-18.3	0.3491	0.90561
NDEONHPJ_02143		hypothetical protein gene	69	97.6	92.6	-0.08	141353	146913	-5	0.808	1
NDEONHPJ_02144		hypothetical protein gene	35	51	63.4	0.31	37474.7	51000.9	12.4	0.444	0.93301
NDEONHPJ_02145		Putative multidrug export ATP-binding/permease protein gene	144	96.7	100.8	0.06	292375	333825	4.1	0.7539	0.99763
NDEONHPJ_02146		hypothetical protein gene	32	102	88.2	-0.21	68521.7	64933.5	-13.7	0.7099	0.99008
NDEONHPJ_02147		putative HTH-type transcriptional regulator gene	88	68.2	95.6	0.49	126058	193405	27.3	0.0789	0.66071
NDEONHPJ_02148	gcvH	gcvH gene	24	85.5	88.7	0.05	43070.4	48948.4	3.2	0.9139	1
NDEONHPJ_02149	cobB	cobB gene	60	95.6	96.6	0.02	120456	133326	1	0.9565	1
NDEONHPJ_02150	putP	putP gene	103	82.5	86.1	0.06	178415	203972	3.6	0.8227	1
NDEONHPJ_02151	lrp_4	lrp 4 gene	35	41	63	0.62	30146.2	50710.3	22	0.4021	0.91995
NDEONHPJ_02152	putA	putA gene	256	98.4	106	0.11	528749	623846	7.6	0.5039	0.93301
NDEONHPJ_02153		hypothetical protein gene	41	49	51.9	0.08	42155.9	48951.3	2.9	0.8138	1
NDEONHPJ_02154	trmA	trmA gene	79	67.6	68.2	0.01	112086	123888	0.6	0.969	1
NDEONHPJ_02155		hypothetical protein gene	11	63.4	38.7	-0.71	14656.7	9790.6	-24.8	0.5712	0.95275
NDEONHPJ_02156		hypothetical protein gene	71	56.1	57.6	0.04	83708.9	94005.7	1.4	0.9059	1
NDEONHPJ_02157		hypothetical protein gene	47	102.7	62.2	-0.72	101329	67261.2	-40.4	0.0443	0.58131
NDEONHPJ_02158	yceI	yceI gene	46	66.1	97.2	0.56	63814.3	102806	31.1	0.1687	0.79057
NDEONHPJ_02159		hypothetical protein gene	33	82.7	63.5	-0.38	57315.2	48201.5	-19.2	0.4262	0.92885
NDEONHPJ_02160	tktA	tktA gene	118	0.3	0.3	0.18	739.7	916.43	0	0.8653	1
NDEONHPJ_02161	metK	metK gene	77	0	0.1	1.3	64.1	173.05	0.1	0.3341	0.89566
NDEONHPJ_02162		hypothetical protein gene	18	169	112.8	-0.58	63892.8	46704.1	-56.2	0.396	0.91928
NDEONHPJ_02163		hypothetical protein gene	9	29.1	27.2	-0.1	5505.2	5631.68	-1.9	0.9516	1
NDEONHPJ_02164		hypothetical protein gene	40	57.7	34.8	-0.73	48473.6	32010.8	-22.9	0.115	0.72607
NDEONHPJ_02165		Beta-lactamase OXA-133 gene	64	83.4	82.3	-0.02	112150	121144	-1.1	0.9447	1
NDEONHPJ_02166	pitA_1	pitA 1 gene	43	120.9	130.5	0.11	109128	129100	9.7	0.7518	0.99763
NDEONHPJ_02167	sutR_3	sutR 3 gene	43	93.8	131	0.48	84702.3	129558	37.2	0.1637	0.79057
NDEONHPJ_02168	ruvC	ruvC gene	33	88	52	-0.76	60988.5	39438.9	-36	0.1283	0.73647
NDEONHPJ_02169	nnr	nnr gene	104	98.9	79	-0.32	215983	189046	-19.9	0.2589	0.84112
NDEONHPJ_02170	queG	queG gene	74	117.1	97.2	-0.27	181961	165426	-19.9	0.3704	0.91115
NDEONHPJ_02171	bioB	bioB gene	79	100.8	87.4	-0.21	167233	158773	-13.4	0.4046	0.92102
NDEONHPJ_02172		hypothetical protein gene	22	27.5	28.6	0.06	12685.6	14457.8	1.1	0.9363	1
NDEONHPJ_02173		hypothetical protein gene	31	24.6	37.7	0.61	16043.1	26884.8	13.1	0.4105	0.92404
NDEONHPJ_02174	smf-1_2	smf-1 2 gene	44	20.2	22.6	0.16	18701.5	22831.1	2.3	0.78	1
NDEONHPJ_02175	yadV_2	yadV 2 gene	67	52.4	23.1	-1.18	73683.7	35655.8	-29.2	0.0255	0.5158
NDEONHPJ_02176	htrE_2	htrE 2 gene	225	67.4	56.1	-0.26	318337	290307	-11.3	0.1687	0.79057
NDEONHPJ_02177	mrkD_2	mrkD 2 gene	91	84.5	82.7	-0.03	161384	173033	-1.8	0.9142	1
NDEONHPJ_02178		hypothetical protein gene	16	0	8.7	8.55	7.8	3201.12	8.7	0.0066	0.36568
NDEONHPJ_02179		hypothetical protein gene	63	94.5	147	0.64	125012	212984	52.5	0.0311	0.55071
NDEONHPJ_02180		hypothetical protein gene	91	88.8	87.1	-0.03	169729	182299	-1.7	0.9102	1
NDEONHPJ_02181		hypothetical protein gene	33	19.9	13.1	-0.61	13805.9	9929.71	-6.8	0.3596	0.90734
NDEONHPJ_02182		hypothetical protein gene	112	74.4	89.8	0.27	175092	231427	15.4	0.2763	0.85584
NDEONHPJ_02183		hypothetical protein gene	34	56.1	35.7	-0.65	40028.7	27956.3	-20.3	0.2071	0.8229
NDEONHPJ_02184	allS	allS gene	76	33.5	40.9	0.29	53545	71545.8	7.4	0.4985	0.93301
NDEONHPJ_02185		hypothetical protein gene	10	85.8	85.4	-0.01	18013.1	19630.7	-0.4	0.9927	1
NDEONHPJ_02186		hypothetical protein gene	136	16.1	8.6	-0.91	45940.4	26813.5	-7.5	0.0467	0.5971
NDEONHPJ_02188		hypothetical protein gene	64	84.7	50.1	-0.76	113882	73697.7	-34.7	0.066	0.63122
NDEONHPJ_02189	betI_1	betI 1 gene	61	3	3.6	0.26	3812.1	4982.7	0.6	0.7804	1
NDEONHPJ_02190		hypothetical protein gene	41	5.7	27.4	2.26	4932.1	25870.8	21.7	0.0096	0.44602
NDEONHPJ_02191	yebC	yebC gene	47	73.9	121	0.71	72892.8	130757	47.1	0.1272	0.7363
NDEONHPJ_02192	decR_2	decR 2 gene	36	31.7	25	-0.34	23950.4	20721.3	-6.7	0.5318	0.93989
NDEONHPJ_02193		hypothetical protein gene	115	80.9	93.2	0.2	195399	246391	12.2	0.4588	0.93301
NDEONHPJ_02194	glnQ_1	glnQ 1 gene	37	43	45.3	0.08	33387.6	38541.7	2.3	0.8815	1
NDEONHPJ_02195	gltK_1	gltK 1 gene	51	59.7	76.3	0.35	63976.5	89490.4	16.6	0.3504	0.90561
NDEONHPJ_02196	gltK_2	gltK 2 gene	69	71.2	50.7	-0.49	103182	80393.6	-20.6	0.1534	0.78329
NDEONHPJ_02197	gltI	gltI gene	69	79	91.4	0.21	114505	145130	12.4	0.4744	0.93301
NDEONHPJ_02198		hypothetical protein gene	53	74.7	89.3	0.26	83103.1	108798	14.6	0.4606	0.93301
NDEONHPJ_02199	soxC_1	soxC 1 gene	80	92.1	65.2	-0.5	154799	120026	-26.9	0.0924	0.67801
NDEONHPJ_02200	soxC_2	soxC 2 gene	76	100.7	133.2	0.4	160725	232909	32.5	0.2466	0.83987
NDEONHPJ_02201	dmoA_1	dmoA 1 gene	93	77.8	163.8	1.07	151951	350357	86	0.0014	0.18456
NDEONHPJ_02202		hypothetical protein gene	52	89.3	78.3	-0.19	97561.4	93650.3	-11	0.6358	0.97125
NDEONHPJ_02203	metQ_2	metQ 2 gene	60	58.9	105.9	0.85	74172	146089	47	0.0141	0.44801
NDEONHPJ_02204	metN_2	metN 2 gene	67	55.2	96.6	0.81	77669.8	148844	41.4	0.0142	0.44801
NDEONHPJ_02205	metI	metI gene	51	87.7	123.8	0.5	93932.4	145270	36.1	0.1501	0.78285
NDEONHPJ_02206	ychF	ychF gene	63	63.8	65.2	0.03	84356.2	94479.7	1.4	0.9352	1
NDEONHPJ_02207		hypothetical protein gene	40	38	27	-0.49	31890.8	24846.3	-11	0.3206	0.88331
NDEONHPJ_02208	cmr	cmr gene	57	67.3	98.7	0.55	80583.8	129430	31.4	0.0971	0.68589
NDEONHPJ_02209		hypothetical protein gene	16	85.1	95.4	0.16	28601.8	35112.2	10.3	0.8606	1
NDEONHPJ_02210		hypothetical protein gene	37	64.3	73	0.18	49922.5	62124.4	8.8	0.7131	0.99118
NDEONHPJ_02211	ygaZ	ygaZ gene	50	72.7	33	-1.14	76298.1	37910.8	-39.7	0.0135	0.44801
NDEONHPJ_02212		hypothetical protein gene	31	33.2	35	0.08	21632.9	24977.3	1.8	0.8851	1
NDEONHPJ_02213		putative protein.1 gene	23	42	55	0.39	20274.2	29083.3	13	0.4945	0.93301
NDEONHPJ_02214	purT	purT gene	69	71.6	59.7	-0.26	103746	94780.9	-11.9	0.4383	0.93194
NDEONHPJ_02215	glnD	glnD gene	165	38.3	39.4	0.04	132840	149690	1.1	0.9027	1
NDEONHPJ_02216	dapL	dapL gene	93	78.3	77.1	-0.02	152876	164927	-1.2	0.9504	1
NDEONHPJ_02217		hypothetical protein gene	64	42.3	38.1	-0.15	56913.5	56140.5	-4.2	0.68	0.98685
NDEONHPJ_02218	rhaS_9	rhaS 9 gene	58	102.9	42.2	-1.28	125301	56322.3	-60.7	0.0001	0.06372
NDEONHPJ_02219	gpx1	gpx1 gene	40	50.8	27.1	-0.91	42695.7	24907.1	-23.8	0.0907	0.6746
NDEONHPJ_02220	msrB	msrB gene	18	63.2	92.9	0.56	23907.2	38481.1	29.7	0.42	0.92674
NDEONHPJ_02221	alaA	alaA gene	98	58.5	91.9	0.65	120364	207067	33.4	0.0644	0.6291
NDEONHPJ_02222	gltT	gltT gene	91	68.9	74.7	0.12	131605	156320	5.8	0.7388	0.99763
NDEONHPJ_02223	ansB	ansB gene	73	79.4	74.4	-0.09	121755	124897	-5	0.7729	1
NDEONHPJ_02224	dnaE	dnaE gene	234	4.3	5.7	0.4	21298.8	30789.5	1.4	0.5515	0.9444
NDEONHPJ_02225	trmJ	trmJ gene	44	71.6	81.5	0.19	66127.7	82461	9.9	0.694	0.98736
NDEONHPJ_02226	cysE	cysE gene	54	50.6	60.4	0.26	57335.1	74995	9.8	0.5434	0.9436
NDEONHPJ_02227		hypothetical protein gene	72	73.2	75.2	0.04	110633	124558	2	0.9123	1
NDEONHPJ_02228		hypothetical protein gene	157	70.6	80.9	0.2	232693	292107	10.3	0.4223	0.92778
NDEONHPJ_02229	ahpF_1	ahpF 1 gene	82	29.3	38.5	0.4	50372.9	72622.4	9.3	0.5034	0.93301
NDEONHPJ_02230		hypothetical protein gene	38	70.3	57.7	-0.29	56106	50419.4	-12.6	0.5747	0.95451
NDEONHPJ_02231		hypothetical protein gene	38	31.7	47.8	0.59	25316.7	41784.6	16.1	0.2779	0.8564
NDEONHPJ_02232	benM_1	benM 1 gene	71	79.5	62	-0.36	118604	101286	-17.5	0.2055	0.8229
NDEONHPJ_02233	acr3_1	acr3 1 gene	88	81.9	73.4	-0.16	151388	148499	-8.6	0.5689	0.95199
NDEONHPJ_02234		hypothetical protein gene	25	50.8	42.8	-0.25	26653.1	24621.8	-7.9	0.6555	0.97591
NDEONHPJ_02235	arsC_1	arsC 1 gene	28	64.9	51	-0.35	38181.6	32847.4	-13.9	0.5288	0.9395
NDEONHPJ_02236		hypothetical protein gene	15	100.4	182.2	0.86	31637.8	62842.1	81.7	0.4738	0.93301
NDEONHPJ_02237	nfdA	nfdA gene	111	121	162.5	0.43	282166	414988	41.5	0.0889	0.67425
NDEONHPJ_02238	ycaC_3	ycaC 3 gene	47	205.3	177	-0.21	202657	191297	-28.4	0.5667	0.95189
NDEONHPJ_02239	dmlR_8	dmlR 8 gene	76	36.1	58.7	0.7	57687.6	102537	22.5	0.0252	0.5158
NDEONHPJ_02240		hypothetical protein gene	48	158.3	126.2	-0.33	159539	139346	-32.1	0.3165	0.88063
NDEONHPJ_02241	pucI	pucI gene	109	55.4	43	-0.37	126793	107742	-12.4	0.2097	0.82393
NDEONHPJ_02242	hyuE	hyuE gene	49	113.6	165.1	0.54	116882	186087	51.5	0.1739	0.79145
NDEONHPJ_02243	tauD	tauD gene	51	90.4	126.6	0.49	96826.2	148471	36.2	0.1584	0.78831
NDEONHPJ_02244	ssuC_1	ssuC 1 gene	52	105.1	113.5	0.11	114801	135689	8.3	0.7857	1
NDEONHPJ_02245	tauB_2	tauB 2 gene	47	70.5	80.7	0.2	69536.3	87239.9	10.3	0.6363	0.97129
NDEONHPJ_02246	tauA	tauA gene	60	54.2	81.6	0.59	68319.4	112663	27.4	0.1219	0.72607
NDEONHPJ_02247		hypothetical protein gene	88	57.8	63.5	0.14	106814	128577	5.7	0.629	0.968
NDEONHPJ_02248	nanT	nanT gene	93	51.2	46.7	-0.13	99898.6	99877.1	-4.5	0.7198	0.99332
NDEONHPJ_02249	dmoA_2	dmoA 2 gene	90	92.5	59.5	-0.64	174902	123144	-33.1	0.0541	0.61765
NDEONHPJ_02250	soxC_3	soxC 3 gene	74	59.3	96.5	0.7	92113.4	164210	37.2	0.0478	0.6004
NDEONHPJ_02251		hypothetical protein gene	75	35.9	22.6	-0.66	56541.1	39058.1	-13.3	0.0927	0.67891
NDEONHPJ_02252		hypothetical protein gene	93	85.4	74.2	-0.2	166877	158670	-11.3	0.5019	0.93301
NDEONHPJ_02253	cydB_2	cydB 2 gene	70	102.1	121.2	0.25	150096	195093	19.1	0.3851	0.91928
NDEONHPJ_02254	norG_4	norG 4 gene	95	61.7	71.4	0.21	123186	155951	9.6	0.5155	0.93593
NDEONHPJ_02255	cynR_1	cynR 1 gene	68	47.8	46.7	-0.03	68311.8	73047.4	-1.1	0.9316	1
NDEONHPJ_02256		hypothetical protein gene	43	101.4	96.3	-0.07	91555.7	95273.4	-5.1	0.8483	1
NDEONHPJ_02257		hypothetical protein gene	29	173.7	207.3	0.26	105768	138273	33.6	0.5987	0.96048
NDEONHPJ_02258	fabD_1	fabD 1 gene	54	154.7	175.5	0.18	175436	218028	20.8	0.6414	0.97335
NDEONHPJ_02259	mdcG	mdcG gene	30	135.3	141.8	0.07	85258.7	97858.1	6.5	0.9013	1
NDEONHPJ_02260		hypothetical protein gene	48	111.2	125.2	0.17	112111	138252	14	0.7055	0.98738
NDEONHPJ_02261	madC	madC gene	56	97	93.7	-0.05	114102	120657	-3.3	0.879	1
NDEONHPJ_02262	mdcC	mdcC gene	12	40.7	47.4	0.22	10268	13093	6.7	0.7651	0.99842
NDEONHPJ_02263	citG	citG gene	42	98	131.9	0.43	86454	127464	33.9	0.2622	0.8459
NDEONHPJ_02264	madA	madA gene	91	151.9	155.1	0.03	290329	324547	3.1	0.9149	1
NDEONHPJ_02265	gcvA_1	gcvA 1 gene	56	48.8	55.7	0.19	57437.1	71742.3	6.9	0.7019	0.98736
NDEONHPJ_02266		hypothetical protein gene	34	105.1	97.4	-0.11	75069.6	76154.8	-7.8	0.8191	1
NDEONHPJ_02267	rfnT	rfnT gene	78	82	105	0.36	134290	188447	23.1	0.2134	0.8264
NDEONHPJ_02268		hypothetical protein gene	34	76.1	88.5	0.22	54306.9	69231.4	12.5	0.7281	0.99494
NDEONHPJ_02269	paiB	paiB gene	34	127.1	130.9	0.04	90730.8	102331	3.8	0.9478	1
NDEONHPJ_02270	gabR_2	gabR 2 gene	88	107.9	109.3	0.02	199362	221214	1.4	0.9543	1
NDEONHPJ_02271	cidB_2	cidB 2 gene	46	57.3	71.8	0.32	55363.6	75931.6	14.5	0.5329	0.93989
NDEONHPJ_02272	cidA	cidA gene	31	104.4	86.2	-0.28	67944.7	61494.7	-18.1	0.5496	0.9444
NDEONHPJ_02273	gltC_2	gltC 2 gene	63	68.4	73.2	0.1	90493.1	106006	4.8	0.808	1
NDEONHPJ_02274	yfcF	yfcF gene	35	62.9	49.3	-0.35	46259.2	39687.3	-13.6	0.5005	0.93301
NDEONHPJ_02275	yghU	yghU gene	59	84.2	68	-0.31	104321	92299.7	-16.2	0.5078	0.93388
NDEONHPJ_02276	pgrR_2	pgrR 2 gene	26	52	48.9	-0.09	28388.2	29246.6	-3.1	0.8825	1
NDEONHPJ_02277	pgrR_3	pgrR 3 gene	34	85.8	84.3	-0.03	61290.4	65916.7	-1.5	0.9671	1
NDEONHPJ_02278	fabG_2	fabG 2 gene	39	61.5	110.3	0.84	50345.7	98908.6	48.8	0.0378	0.57418
NDEONHPJ_02279	glpE_2	glpE 2 gene	29	94.7	85.8	-0.14	57671.3	57206.9	-8.9	0.7862	1
NDEONHPJ_02280		hypothetical protein gene	47	126.8	132.3	0.06	125122	142981	5.5	0.8635	1
NDEONHPJ_02281	mmpI	mmpI gene	55	146.6	167.9	0.2	169293	212399	21.3	0.5291	0.9395
NDEONHPJ_02282		hypothetical protein gene	27	63.5	79.7	0.33	36022.7	49467.1	16.1	0.6438	0.97335
NDEONHPJ_02283	sufS_1	sufS 1 gene	23	108.3	84.4	-0.36	52326.6	44626.3	-24	0.4812	0.93301
NDEONHPJ_02284	sufS_2	sufS 2 gene	29	139.4	170.5	0.29	84910.8	113722	31.1	0.591	0.96022
NDEONHPJ_02285		hypothetical protein gene	38	64.1	35.1	-0.87	51152.9	30710.7	-29	0.1815	0.80028
NDEONHPJ_02286	dmlR_9	dmlR 9 gene	54	109.9	116.7	0.09	124660	144998	6.8	0.8151	1
NDEONHPJ_02287	glnH_1	glnH 1 gene	58	31.6	60.4	0.93	38462.7	80522.2	28.8	0.0189	0.4939
NDEONHPJ_02288	glnH_2	glnH 2 gene	56	79.4	77.3	-0.04	93395.5	99585.1	-2.1	0.9285	1
NDEONHPJ_02289	glnQ_2	glnQ 2 gene	40	80.5	146.9	0.87	67635.4	135182	66.4	0.0482	0.60129
NDEONHPJ_02290	glnP	glnP gene	35	53.6	42.8	-0.33	39396.8	34418	-10.8	0.6115	0.96682
NDEONHPJ_02291	glnM	glnM gene	21	45.7	77.9	0.77	20155.6	37639.2	32.2	0.1305	0.74308
NDEONHPJ_02292	yjdJ	yjdJ gene	12	25.6	33.3	0.38	6447.4	9197.4	7.7	0.671	0.98276
NDEONHPJ_02293	rcsC_5	rcsC 5 gene	55	64.7	61.1	-0.08	74679.2	77317	-3.5	0.8429	1
NDEONHPJ_02294	rcsC_6	rcsC 6 gene	177	67.6	68.5	0.02	251394	278737	0.8	0.9379	1
NDEONHPJ_02295		hypothetical protein gene	32	30.6	39.7	0.38	20555.6	29205	9.1	0.571	0.95275
NDEONHPJ_02296		hypothetical protein gene	26	147.4	129.2	-0.19	80455.4	77289.7	-18.1	0.6922	0.98736
NDEONHPJ_02297		hypothetical protein gene	114	99.5	95.4	-0.06	238132	250130	-4.1	0.8234	1
NDEONHPJ_02298	lrp_5	lrp 5 gene	23	33.5	55.2	0.72	16202.1	29213.4	21.7	0.5584	0.94719
NDEONHPJ_02299		hypothetical protein gene	32	41.7	49.8	0.26	28028.2	36656.7	8.1	0.655	0.97586
NDEONHPJ_02300		hypothetical protein gene	18	47	74.5	0.66	17765.9	30828.1	27.5	0.3632	0.90734
NDEONHPJ_02301	lexA_3	lexA 3 gene	38	46.5	63.4	0.45	37144	55450.6	16.9	0.5214	0.93601
NDEONHPJ_02302		hypothetical protein gene	18	32.9	32.1	-0.04	12445.3	13283.8	-0.8	0.9666	1
NDEONHPJ_02303		hypothetical protein gene	26	29.3	100.6	1.78	15979.3	60140.5	71.3	0.0103	0.44602
NDEONHPJ_02304		hypothetical protein gene	53	1.5	6.4	2.09	1683.4	7842.45	4.9	0.1196	0.72607
NDEONHPJ_02305	ydaD_1	ydaD 1 gene	54	36.8	26	-0.5	41719.6	32334.8	-10.8	0.413	0.92493
NDEONHPJ_02306	ydaD_2	ydaD 2 gene	14	43.9	69.1	0.65	12904.1	22243.2	25.2	0.4561	0.93301
NDEONHPJ_02307	katE_1	katE 1 gene	62	29.6	59.9	1.01	38599.8	85417.1	30.3	0.036	0.57418
NDEONHPJ_02308	katE_2	katE 2 gene	57	49.9	58.3	0.22	59763.5	76487.3	8.4	0.7825	1
NDEONHPJ_02309		hypothetical protein gene	102	51.4	42.2	-0.28	109996	99049.8	-9.1	0.4527	0.93301
NDEONHPJ_02310		hypothetical protein gene	17	15.6	24.6	0.66	5564.4	9606.8	9	0.5847	0.95763
NDEONHPJ_02311		hypothetical protein gene	10	0	9.5	3.39	0	2179.83	9.5	0.0714	0.6404
NDEONHPJ_02312		hypothetical protein gene	21	67.7	82.5	0.29	29838.3	39848.6	14.8	0.6894	0.98736
NDEONHPJ_02313		hypothetical protein gene	29	57	75.3	0.4	34714.2	50192.8	18.2	0.5104	0.9339
NDEONHPJ_02314		hypothetical protein gene	39	21.9	8.9	-1.3	17953.5	7988.6	-13	0.0326	0.55071
NDEONHPJ_02315		hypothetical protein gene	8	43.6	25.2	-0.79	7320.1	4628.45	-18.4	0.4985	0.93301
NDEONHPJ_02316		hypothetical protein gene	17	32.7	18	-0.86	11684.1	7028.78	-14.8	0.5276	0.9392
NDEONHPJ_02317		hypothetical protein gene	18	17.9	20.8	0.22	6755	8597.04	2.9	0.8155	1
NDEONHPJ_02318	dmlR_10	dmlR 10 gene	58	96	68.1	-0.5	116952	90781.2	-28	0.1446	0.77586
NDEONHPJ_02319		hypothetical protein gene	90	82.1	85.1	0.05	155139	176077	3	0.8674	1
NDEONHPJ_02320		hypothetical protein gene	49	75.9	92.4	0.28	78095	104172	16.5	0.429	0.93035
NDEONHPJ_02321		hypothetical protein gene	14	151.9	204.7	0.43	44662.9	65923.6	52.8	0.3966	0.91928
NDEONHPJ_02322		hypothetical protein gene	12	91.1	36	-1.34	22945.5	9933.01	-55.1	0.2135	0.8264
NDEONHPJ_02323	cmoA	cmoA gene	39	77.1	60.6	-0.35	63161	54329.5	-16.6	0.515	0.93593
NDEONHPJ_02324	fadD3	fadD3 gene	47	99.8	73.9	-0.43	98505.7	79893.4	-25.9	0.4952	0.93301
NDEONHPJ_02325	fadD_2	fadD 2 gene	61	59.6	77.7	0.38	76358.5	108961	18.1	0.4901	0.93301
NDEONHPJ_02326	betI_2	betI 2 gene	38	48.5	62.7	0.37	38715.2	54823.1	14.2	0.429	0.93035
NDEONHPJ_02327	mmgC_6	mmgC 6 gene	66	120.1	157.8	0.39	166495	239528	37.7	0.1878	0.8067
NDEONHPJ_02328		Methylmalonyl-CoA carboxyltransferase 12S subunit gene	86	72.6	74.7	0.04	131170	147726	2.1	0.897	1
NDEONHPJ_02329	dpgD	dpgD gene	36	67.6	98.4	0.54	51139.2	81477.8	30.8	0.2935	0.87205
NDEONHPJ_02330	accA1_2	accA1 2 gene	107	53.4	81.4	0.61	119903	200366	28.1	0.0439	0.58131
NDEONHPJ_02331		hypothetical protein gene	2	0	131.1	7.05	0	6031.62	131.1	0.1397	0.7679
NDEONHPJ_02332	liuE	liuE gene	46	61.3	85.6	0.48	59222.1	90615.4	24.3	0.354	0.90691
NDEONHPJ_02333		hypothetical protein gene	16	134.5	143.1	0.09	45201.8	52649.8	8.5	0.8891	1
NDEONHPJ_02334	dmlR_11	dmlR 11 gene	40	93.5	123	0.4	78545.9	113180	29.5	0.3873	0.91928
NDEONHPJ_02335		hypothetical protein gene	215	107.5	117.5	0.13	485356	580856	10	0.5515	0.9444
NDEONHPJ_02336		hypothetical protein gene	38	62.2	87.7	0.5	49613	76657.9	25.5	0.2558	0.84112
NDEONHPJ_02337		hypothetical protein gene	69	16.9	18.3	0.11	24537.2	28986.8	1.3	0.8134	1
NDEONHPJ_02338	phnX	phnX gene	56	80.4	70.2	-0.2	94566	90432	-10.2	0.6091	0.96598
NDEONHPJ_02339	phnW	phnW gene	54	138.1	135.4	-0.03	156662	168169	-2.7	0.9507	1
NDEONHPJ_02340	soxA	soxA gene	56	51.4	79.9	0.64	60479.8	102873	28.4	0.1414	0.76894
NDEONHPJ_02341		hypothetical protein gene	106	40.5	50.7	0.32	90234.5	123550	10.1	0.5368	0.94008
NDEONHPJ_02342		hypothetical protein gene	25	46.2	32.2	-0.52	24276.9	18515.7	-14	0.3717	0.91115
NDEONHPJ_02343	cysA_3	cysA 3 gene	39	45.2	53.5	0.25	36989.7	48013.4	8.4	0.7579	0.99819
NDEONHPJ_02344		hypothetical protein gene	13	28.9	61.8	1.1	7895.1	18489	32.9	0.1694	0.79057
NDEONHPJ_02345		hypothetical protein gene	48	52	38	-0.45	52398.8	41970.2	-14	0.7915	1
NDEONHPJ_02346	phnR	phnR gene	47	65.4	97.4	0.57	64553.1	105320	32	0.2097	0.82393
NDEONHPJ_02347	argR	argR gene	108	70.5	71.9	0.03	159969	178567	1.4	0.9214	1
NDEONHPJ_02348	pobA	pobA gene	79	65.7	77	0.23	109037	139859	11.2	0.4727	0.93301
NDEONHPJ_02349	pobR_1	pobR 1 gene	19	45.5	74.1	0.7	18172.8	32396.5	28.6	0.4663	0.93301
NDEONHPJ_02350	pobR_2	pobR 2 gene	20	44.8	42.5	-0.08	18826.4	19535.9	-2.4	0.9237	1
NDEONHPJ_02351	azoR	azoR gene	29	43.4	78.5	0.85	26435.5	52354.1	35.1	0.1667	0.79057
NDEONHPJ_02352	pgrR_4	pgrR 4 gene	51	89.3	56.2	-0.67	95629.7	65963.5	-33.1	0.0974	0.68589
NDEONHPJ_02353		hypothetical protein gene	20	90.7	38.3	-1.24	38073.1	17620.8	-52.3	0.1836	0.80309
NDEONHPJ_02354		hypothetical protein gene	23	46.4	36.6	-0.34	22428.2	19374.6	-9.8	0.6658	0.98192
NDEONHPJ_02355	srpA	srpA gene	26	33.4	72.9	1.13	18244.9	43595	39.5	0.1192	0.72607
NDEONHPJ_02356		hypothetical protein gene	9	23.1	58.9	1.35	4365.3	12200.3	35.8	0.624	0.968
NDEONHPJ_02357		hypothetical protein gene	61	28.8	25.1	-0.2	36895.2	35158.1	-3.7	0.6467	0.97335
NDEONHPJ_02358		hypothetical protein gene	58	26.4	40.4	0.61	32149.2	53850.6	14	0.0948	0.68381
NDEONHPJ_02359		hypothetical protein gene	55	1.7	1.2	-0.5	1990.1	1538.63	-0.5	0.6391	0.97264
NDEONHPJ_02360		hypothetical protein gene	83	1.7	5.9	1.75	3035.1	11215.2	4.1	0.3334	0.89566
NDEONHPJ_02361		hypothetical protein gene	95	2.5	7.2	1.51	5051.2	15760.5	4.7	0.0231	0.51186
NDEONHPJ_02362		hypothetical protein gene	48	6.8	11	0.69	6884.4	12145.9	4.2	0.4882	0.93301
NDEONHPJ_02363		hypothetical protein gene	27	57.9	96.9	0.74	32833.9	60184.4	39	0.4253	0.92857
NDEONHPJ_02364	yrdA_2	yrdA 2 gene	36	141.5	130.5	-0.12	106972	108057	-11	0.7655	0.99842
NDEONHPJ_02365	paaX	paaX gene	58	38.7	45.1	0.22	47177.7	60161.7	6.4	0.6412	0.97335
NDEONHPJ_02366	paaK	paaK gene	89	78.7	81.4	0.05	147152	166575	2.6	0.8766	1
NDEONHPJ_02367	pcaF_3	pcaF 3 gene	70	96.8	111.7	0.21	142334	179764	14.8	0.578	0.95451
NDEONHPJ_02368	paaH	paaH gene	94	63.6	77.8	0.29	125580	168287	14.2	0.3173	0.88157
NDEONHPJ_02369	paaG	paaG gene	42	60.7	71.3	0.23	53552.6	68912.4	10.6	0.643	0.97335
NDEONHPJ_02370	paaF_2	paaF 2 gene	32	108.2	92.3	-0.23	72740.7	67914.5	-16	0.5975	0.96048
NDEONHPJ_02371	paaE	paaE gene	52	62.9	72.5	0.2	68707.1	86707.6	9.6	0.6956	0.98736
NDEONHPJ_02372	paaD	paaD gene	23	87.5	97.7	0.16	42280.4	51690.1	10.2	0.8116	1
NDEONHPJ_02373	paaC	paaC gene	39	57.1	63.7	0.16	46767.1	57119.5	6.6	0.7496	0.99763
NDEONHPJ_02374	paaB	paaB gene	18	81	132.1	0.71	30604.6	54695.4	51.1	0.432	0.93035
NDEONHPJ_02375	paaA	paaA gene	41	136.7	74	-0.89	117695	69755.2	-62.7	0.0435	0.58131
NDEONHPJ_02376	paaZ	paaZ gene	113	79.3	106.8	0.43	188098	277545	27.5	0.0983	0.68828
NDEONHPJ_02377	sdaA	sdaA gene	90	67	80.9	0.27	126570	167446	13.9	0.3718	0.91115
NDEONHPJ_02378	yveA	yveA gene	108	108.6	119.3	0.14	246343	296326	10.7	0.5871	0.95885
NDEONHPJ_02379		Alpha-ketoglutaric semialdehyde dehydrogenase gene	90	82.5	86.3	0.06	155991	178676	3.8	0.8556	1
NDEONHPJ_02380	proP_2	proP 2 gene	91	51.1	46.4	-0.14	97609.1	97151.6	-4.7	0.6478	0.97348
NDEONHPJ_02381	rhaS_10	rhaS 10 gene	58	45.6	35.6	-0.36	55549.1	47489.3	-10	0.395	0.91928
NDEONHPJ_02382	hcnB	hcnB gene	67	140.9	148.4	0.08	198182	228720	7.6	0.8442	1
NDEONHPJ_02383		hypothetical protein gene	8	4.7	30.4	2.7	786	5600.35	25.8	0.1072	0.71027
NDEONHPJ_02384	thiO_1	thiO 1 gene	65	63.3	50	-0.34	86462.3	74782.2	-13.3	0.4448	0.93301
NDEONHPJ_02385		4-hydroxyproline 2-epimerase gene	57	69	79.2	0.2	82646	103883	10.2	0.6766	0.98501
NDEONHPJ_02386	gntR_1	gntR 1 gene	48	63.2	61.1	-0.05	63679.4	67447.2	-2.1	0.8902	1
NDEONHPJ_02387		hypothetical protein gene	18	32.7	65.4	1	12366.1	27066	32.7	0.3184	0.88283
NDEONHPJ_02388		hypothetical protein gene	61	55.2	55.3	0	70717.7	77611.5	0.1	0.9944	1
NDEONHPJ_02389		hypothetical protein gene	35	44.8	62.6	0.48	32955.1	50382.4	17.7	0.363	0.90734
NDEONHPJ_02390	dapA_2	dapA 2 gene	29	101.9	73.9	-0.46	62079.3	49263	-28.1	0.3758	0.91218
NDEONHPJ_02391		hypothetical protein gene	7	12.4	33.3	1.42	1823.2	5356.12	20.9	0.3211	0.88378
NDEONHPJ_02392		hypothetical protein gene	21	30.3	24.4	-0.31	13357.7	11805.6	-5.8	0.686	0.98736
NDEONHPJ_02393	soxR	soxR gene	29	15.9	46.1	1.53	9712.5	30736.4	30.1	0.0055	0.3447
NDEONHPJ_02394	queH	queH gene	52	47.4	19.8	-1.26	51774.7	23665.5	-27.6	0.034	0.56269
NDEONHPJ_02395		hypothetical protein gene	34	78.7	77.5	-0.02	56215.5	60616.5	-1.2	0.9598	1
NDEONHPJ_02396		hypothetical protein gene	91	53.7	75.7	0.5	102617	158508	22	0.1799	0.80004
NDEONHPJ_02397	nimT	nimT gene	87	69.1	50.7	-0.45	126317	101387	-18.5	0.2312	0.83287
NDEONHPJ_02398	guaD_1	guaD 1 gene	35	73.3	50.3	-0.54	53900.7	40512	-23	0.2888	0.86799
NDEONHPJ_02399		hypothetical protein gene	49	77.5	89.4	0.21	79704.7	100799	12	0.61	0.9662
NDEONHPJ_02400	gltC_3	gltC 3 gene	53	59.1	99.6	0.75	65775.8	121353	40.5	0.03	0.54099
NDEONHPJ_02401		hypothetical protein gene	67	51.6	56.9	0.14	72541.8	87688.9	5.3	0.7406	0.99763
NDEONHPJ_02402		hypothetical protein gene	34	71.5	92.1	0.37	51075.9	72044.7	20.6	0.4249	0.92857
NDEONHPJ_02403		hypothetical protein gene	62	39.6	66.8	0.75	51617	95224.7	27.1	0.0126	0.44602
NDEONHPJ_02404		hypothetical protein gene	95	76.4	81	0.08	152510	176948	4.5	0.7614	0.9982
NDEONHPJ_02405		hypothetical protein gene	73	56.5	66.3	0.23	86567	111260	9.8	0.5061	0.93379
NDEONHPJ_02406	clpV1	clpV1 gene	186	52.1	53.3	0.03	203543	227891	1.2	0.8975	1
NDEONHPJ_02407		hypothetical protein gene	18	50.5	80.9	0.68	19085.3	33506.9	30.4	0.5826	0.95715
NDEONHPJ_02408		hypothetical protein gene	55	41.5	48.7	0.23	47948.7	61567.5	7.2	0.5491	0.9444
NDEONHPJ_02409		hypothetical protein gene	92	41.7	52	0.32	80469	110007	10.3	0.3008	0.87205
NDEONHPJ_02410		hypothetical protein gene	281	54.5	66	0.28	321390	426577	11.5	0.1216	0.72607
NDEONHPJ_02411		hypothetical protein gene	103	39.9	40.8	0.03	86315.8	96742.8	0.9	0.913	1
NDEONHPJ_02412		hypothetical protein gene	78	59.6	40	-0.58	97603.1	71697.5	-19.6	0.0854	0.67192
NDEONHPJ_02413		hypothetical protein gene	151	30.6	47.4	0.63	96900.8	164532	16.8	0.0561	0.61807
NDEONHPJ_02414		hypothetical protein gene	39	82.4	63.6	-0.37	67486.1	57027.2	-18.8	0.4468	0.93301
NDEONHPJ_02415	hcp1	hcp1 gene	43	100.5	91.4	-0.14	90759.4	90391.8	-9.1	0.7042	0.98736
NDEONHPJ_02416		hypothetical protein gene	84	63.2	92.1	0.54	111509	177875	28.9	0.0891	0.67425
NDEONHPJ_02417		hypothetical protein gene	30	37.9	68	0.84	23897.8	46950.9	30.1	0.1274	0.7363
NDEONHPJ_02418		hypothetical protein gene	54	23.8	14.5	-0.72	26944.6	17963.7	-9.3	0.2785	0.85725
NDEONHPJ_02419		hypothetical protein gene	74	32.1	31.7	-0.02	49859.1	53977.2	-0.4	0.9688	1
NDEONHPJ_02420		hypothetical protein gene	274	34.2	34.5	0.01	196874	217531	0.3	0.946	1
NDEONHPJ_02421		hypothetical protein gene	160	36.6	45.5	0.32	122895	167465	8.9	0.3337	0.89566
NDEONHPJ_02422		hypothetical protein gene	29	65.7	45.6	-0.53	40017.4	30417.3	-20.1	0.4909	0.93301
NDEONHPJ_02423		hypothetical protein gene	61	69.9	70.4	0.01	89488.9	98722.9	0.5	0.9809	1
NDEONHPJ_02424	ssuB_1	ssuB 1 gene	55	35	40.8	0.22	40427.8	51671.6	5.8	0.5809	0.95517
NDEONHPJ_02425		hypothetical protein gene	75	53.5	45.4	-0.24	84194.2	78269.6	-8.1	0.5247	0.93771
NDEONHPJ_02426	atzF	atzF gene	99	82.6	79.3	-0.06	171666	180671	-3.2	0.8315	1
NDEONHPJ_02427		Putative nickel-responsive regulator gene	22	44.4	68.7	0.63	20521.9	34753.3	24.3	0.4153	0.92493
NDEONHPJ_02428		hypothetical protein gene	11	8	12	0.58	1845.1	3031.15	4	0.8466	1
NDEONHPJ_02429		hypothetical protein gene	74	6.8	4.3	-0.69	10637.2	7243.68	-2.6	0.342	0.90259
NDEONHPJ_02430		hypothetical protein gene	216	2.6	1	-1.44	11800.7	4773.49	-1.6	0.0917	0.67785
NDEONHPJ_02431	ytcD	ytcD gene	25	21.9	21.8	-0.01	11510.7	12508.6	-0.2	0.9878	1
NDEONHPJ_02432	kefF_2	kefF 2 gene	39	27.3	34.1	0.32	22332.3	30576.2	6.8	0.5055	0.93359
NDEONHPJ_02433	ddl_2	ddl 2 gene	187	70.2	79.4	0.18	275728	341372	9.2	0.4479	0.93301
NDEONHPJ_02434		hypothetical protein gene	40	65	81.7	0.33	54583	75121.1	16.7	0.4872	0.93301
NDEONHPJ_02435		hypothetical protein gene	42	74.8	77.8	0.06	65968.4	75118.9	3	0.9089	1
NDEONHPJ_02436		putative zinc-binding alcohol dehydrogenase gene	64	98.5	80.2	-0.3	132420	118104	-18.3	0.4278	0.92947
NDEONHPJ_02437		hypothetical protein gene	30	58.7	42.8	-0.46	36969	29524.6	-15.9	0.5187	0.93593
NDEONHPJ_02438		hypothetical protein gene	42	22.6	32.5	0.52	19910.5	31377.5	9.9	0.343	0.90305
NDEONHPJ_02439	dnaJ_2	dnaJ 2 gene	124	10.7	16.8	0.65	27893.5	47805.8	6.1	0.1709	0.79057
NDEONHPJ_02440	eriC	eriC gene	85	40.7	33.2	-0.29	72591.8	64983.9	-7.4	0.3872	0.91928
NDEONHPJ_02441	purK_1	purK 1 gene	76	80.2	98.5	0.3	128063	172133	18.2	0.3247	0.88749
NDEONHPJ_02442		hypothetical protein gene	85	58.9	80.1	0.44	105190	156644	21.2	0.1816	0.80028
NDEONHPJ_02443		Putative hydro-lyase gene	47	105.6	124.4	0.24	104243	134497	18.8	0.5353	0.94008
NDEONHPJ_02444		hypothetical protein gene	39	67.1	71.3	0.09	54952.8	63913.4	4.2	0.8896	1
NDEONHPJ_02445		hypothetical protein gene	93	98.9	93.3	-0.09	193240	199490	-5.7	0.7552	0.99819
NDEONHPJ_02446	gltR_3	gltR 3 gene	62	40.2	32.7	-0.3	52375.6	46623.2	-7.5	0.5245	0.93771
NDEONHPJ_02447		hypothetical protein gene	19	95.3	63.3	-0.59	38007.7	27648.5	-32	0.3948	0.91928
NDEONHPJ_02448		hypothetical protein gene	94	36.4	40.9	0.17	71801.4	88353.4	4.5	0.6497	0.97434
NDEONHPJ_02449	mupP_1	mupP 1 gene	59	19.4	20.1	0.05	24059.4	27229.2	0.6	0.9159	1
NDEONHPJ_02450		hypothetical protein gene	35	20.8	79.6	1.94	15288.3	64039.6	58.8	0.0008	0.18456
NDEONHPJ_02451		hypothetical protein gene	36	37.8	31	-0.29	28574.9	25650.9	-6.8	0.5761	0.95451
NDEONHPJ_02452	lcdH	lcdH gene	70	45.1	51.8	0.2	66323.7	83452	6.7	0.5951	0.96048
NDEONHPJ_02453		hypothetical protein gene	52	61.2	82.1	0.42	66811.7	98229.9	20.9	0.3105	0.87935
NDEONHPJ_02454		hypothetical protein gene	72	55.1	65.3	0.24	83324.3	108111	10.2	0.5001	0.93301
NDEONHPJ_02455		hypothetical protein gene	32	44.1	44.1	0	29630.7	32433.6	0	0.9987	1
NDEONHPJ_02456	pcaK_3	pcaK 3 gene	100	29.5	34.2	0.21	62045.4	78671.7	4.7	0.5703	0.95249
NDEONHPJ_02457		hypothetical protein gene	58	33	47.9	0.54	40169.3	63900.4	14.9	0.1942	0.8158
NDEONHPJ_02458		hypothetical protein gene	76	27.4	23.8	-0.2	43758.5	41603.4	-3.6	0.632	0.968
NDEONHPJ_02459	lpxP	lpxP gene	63	122.8	85.6	-0.52	162446	124062	-37.2	0.121	0.72607
NDEONHPJ_02460		hypothetical protein gene	99	58.7	52.6	-0.16	122048	119859	-6.1	0.5935	0.96048
NDEONHPJ_02461	rhtA_3	rhtA 3 gene	75	66.8	47.6	-0.49	105183	82138.3	-19.2	0.1535	0.78329
NDEONHPJ_02462	lrp_6	lrp 6 gene	36	49.7	52.6	0.08	37596.9	43549.1	2.9	0.8674	1
NDEONHPJ_02463	mutS	mutS gene	166	78	89.6	0.2	271914	341905	11.5	0.3958	0.91928
NDEONHPJ_02464		hypothetical protein gene	46	85.9	64.6	-0.41	82985.5	68362.2	-21.3	0.2542	0.83987
NDEONHPJ_02465		Ferredoxin 1 gene	20	0	0	0.02	0	7.12	0	1	1
NDEONHPJ_02466		hypothetical protein gene	53	58.4	59.3	0.02	64954	72285.8	0.9	0.9535	1
NDEONHPJ_02467		hypothetical protein gene	33	50.7	69.7	0.46	35112	52877.2	19	0.3188	0.88283
NDEONHPJ_02468		hypothetical protein gene	63	58.3	46.8	-0.32	77115.2	67742.1	-11.5	0.4332	0.93077
NDEONHPJ_02469		Putative acetyltransferase gene	40	84.5	89.9	0.09	70969	82697.6	5.4	0.8215	1
NDEONHPJ_02470	yigZ	yigZ gene	34	73.9	61.6	-0.26	52796.7	48169.4	-12.3	0.6485	0.97377
NDEONHPJ_02471	prsE	prsE gene	79	116.1	106	-0.13	192598	192671	-10.1	0.66	0.98024
NDEONHPJ_02472	ltxB	ltxB gene	123	85.6	85.5	0	221207	241743	-0.2	0.9898	1
NDEONHPJ_02473		hypothetical protein gene	98	136.3	136.6	0	280503	307959	0.3	0.9879	1
NDEONHPJ_02474	lptB	lptB gene	53	0.2	0.4	1.28	199.8	530.04	0.3	0.4577	0.93301
NDEONHPJ_02475	lptA	lptA gene	40	0	0	0	0	0	0	1	1
NDEONHPJ_02476	lptC	lptC gene	39	0.1	0.3	2.02	61.4	272.32	0.2	0.7861	1
NDEONHPJ_02477	kdsC	kdsC gene	26	3.6	6.5	0.85	1971	3903.16	2.9	0.2734	0.85426
NDEONHPJ_02478	kdsD	kdsD gene	63	0.7	0.7	-0.03	913.4	980.36	0	0.976	1
NDEONHPJ_02479	cysS	cysS gene	72	0.1	0	-0.09	92.1	0	-0.1	0.2224	0.83275
NDEONHPJ_02481		hypothetical protein gene	49	28.8	20.6	-0.48	29637.8	23258.6	-8.2	0.3646	0.90753
NDEONHPJ_02482		hypothetical protein gene	54	9.1	8.9	-0.05	10375	11013.2	-0.3	0.9461	1
NDEONHPJ_02483		hypothetical protein gene	14	32	45.8	0.52	9396.4	14740.1	13.8	0.6459	0.97335
NDEONHPJ_02484		hypothetical protein gene	18	68.5	105.4	0.62	25874.3	43650.6	37	0.3703	0.91115
NDEONHPJ_02485		hypothetical protein gene	20	59.2	57.1	-0.05	24878	26263.8	-2.1	0.9422	1
NDEONHPJ_02486		hypothetical protein gene	90	219	197.2	-0.15	413826	408241	-21.7	0.5401	0.94296
NDEONHPJ_02487		hypothetical protein gene	89	66	83.6	0.34	123321	171175	17.6	0.2	0.82215
NDEONHPJ_02488		hypothetical protein gene	35	5	17.3	1.79	3685.6	13958.9	12.3	0.0428	0.58131
NDEONHPJ_02489		hypothetical protein gene	40	8.4	6.9	-0.29	7054	6312.71	-1.5	0.67	0.98276
NDEONHPJ_02490		hypothetical protein gene	15	7.5	7.3	-0.04	2358.2	2512.21	-0.2	0.9672	1
NDEONHPJ_02491	proC_1	proC 1 gene	78	39.4	53.8	0.45	64478	96558	14.5	0.2474	0.83987
NDEONHPJ_02492		hypothetical protein gene	19	1.9	8.4	2.16	749.6	3678.58	6.5	0.1212	0.72607
NDEONHPJ_02493	cspV	cspV gene	16	9.5	14.9	0.65	3191.9	5480.72	5.4	0.5642	0.95053
NDEONHPJ_02494	rhtB_2	rhtB 2 gene	63	17.6	12.2	-0.53	23325.6	17657.1	-5.4	0.3083	0.87855
NDEONHPJ_02495		hypothetical protein gene	47	41.9	62.5	0.58	41395	67612	20.6	0.1725	0.79057
NDEONHPJ_02496		hypothetical protein gene	24	66.4	100.8	0.6	33487.9	55663.5	34.4	0.266	0.84743
NDEONHPJ_02497		hypothetical protein gene	8	62.3	80.7	0.37	10474.6	14855.1	18.4	0.7957	1
NDEONHPJ_02498	prtR	prtR gene	42	5.6	9.1	0.69	4963.9	8758.22	3.4	0.2726	0.85426
NDEONHPJ_02499		hypothetical protein gene	14	62.7	112.1	0.84	18419.5	36106.1	49.5	0.2299	0.83287
NDEONHPJ_02501	xseA	xseA gene	80	72.6	106.4	0.55	121948	195712	33.8	0.2041	0.8229
NDEONHPJ_02502		hypothetical protein gene	10	35.4	76.6	1.11	7444	17625.1	41.2	0.1179	0.72607
NDEONHPJ_02503		hypothetical protein gene	22	48.1	22	-1.13	22236	11127.8	-26.1	0.1328	0.74551
NDEONHPJ_02504		hypothetical protein gene	50	42.9	49	0.19	45082.4	56397.7	6.1	0.5905	0.96022
NDEONHPJ_02505		hypothetical protein gene	25	98.3	81.6	-0.27	51584.4	46938.6	-16.6	0.6075	0.96584
NDEONHPJ_02506	yhjQ	yhjQ gene	20	167.9	296.4	0.82	70519	136324	128.5	0.1648	0.79057
NDEONHPJ_02507		hypothetical protein gene	19	13	0	-3.81	5180.3	0	-13	0.0133	0.44801
NDEONHPJ_02508	gfa	gfa gene	23	60.7	49.9	-0.28	29335.7	26409.8	-10.8	0.6651	0.98192
NDEONHPJ_02509	hmrR_2	hmrR 2 gene	25	42.1	41	-0.04	22123.2	23594.4	-1.1	0.9469	1
NDEONHPJ_02510	actP_2	actP 2 gene	131	169.5	156.1	-0.12	466281	470228	-13.4	0.5746	0.95451
NDEONHPJ_02511		hypothetical protein gene	8	79.2	126.3	0.67	13311.1	23243.7	47.1	0.3994	0.9194
NDEONHPJ_02512	benM_2	benM 2 gene	55	85	103.4	0.28	98173.1	130781	18.4	0.3945	0.91928
NDEONHPJ_02513	cbdA	cbdA gene	73	154.8	162	0.07	237312	271973	7.2	0.843	1
NDEONHPJ_02514	cbdB	cbdB gene	28	74.9	108.8	0.54	44026.4	70079.8	33.9	0.3019	0.87288
NDEONHPJ_02515	benC	benC gene	59	126.4	134.5	0.09	156646	182549	8.1	0.7726	1
NDEONHPJ_02516	lvr_2	lvr 2 gene	40	124.5	125.9	0.02	104538	115788	1.4	0.9687	1
NDEONHPJ_02517	ydcO_2	ydcO 2 gene	89	80.2	104.3	0.38	149942	213516	24.1	0.2629	0.8462
NDEONHPJ_02518	pcaK_4	pcaK 4 gene	82	85	102.6	0.27	146313	193549	17.7	0.4459	0.93301
NDEONHPJ_02519		hypothetical protein gene	89	81.9	110.1	0.43	153079	225379	28.2	0.0992	0.68897
NDEONHPJ_02520		Beta-ketodecanoyl-[acyl-carrier-protein] synthase gene	66	90.7	62.8	-0.53	125737	95300.7	-27.9	0.1934	0.8158
NDEONHPJ_02521		hypothetical protein gene	230	88.8	94	0.08	428856	497390	5.2	0.6923	0.98736
NDEONHPJ_02522	ahpC	ahpC gene	34	84.5	64.7	-0.38	60301.3	50625.2	-19.7	0.4499	0.93301
NDEONHPJ_02523		hypothetical protein gene	14	49.1	139.5	1.51	14425.2	44911.3	90.4	0.0208	0.4939
NDEONHPJ_02524	pcm	pcm gene	41	84.7	88	0.05	72967.5	82958.2	3.2	0.9116	1
NDEONHPJ_02525		hypothetical protein gene	18	37.6	86.8	1.21	14220.3	35947.3	49.2	0.0675	0.63248
NDEONHPJ_02526	ahpF_2	ahpF 2 gene	78	48.9	53.5	0.13	80147.2	96001	4.6	0.8315	1
NDEONHPJ_02527		hypothetical protein gene	16	61.3	43.4	-0.5	20583.2	15957.2	-17.9	0.6135	0.96706
NDEONHPJ_02528	gstB_1	gstB 1 gene	56	34.9	52.1	0.58	41033.9	67145.4	17.2	0.1596	0.78831
NDEONHPJ_02529		hypothetical protein gene	173	98	126.4	0.37	356188	502771	28.3	0.0556	0.61765
NDEONHPJ_02530	trmB_1	trmB 1 gene	38	81.6	183.1	1.17	65131.8	160038	101.5	0.0122	0.44602
NDEONHPJ_02531	gstB_2	gstB 2 gene	49	158.3	209.9	0.41	162929	236600	51.6	0.2137	0.8264
NDEONHPJ_02532		hypothetical protein gene	47	94.8	124.5	0.39	93532.3	134609	29.8	0.337	0.89566
NDEONHPJ_02533		hypothetical protein gene	106	116.9	99.4	-0.23	260329	242343	-17.5	0.386	0.91928
NDEONHPJ_02534	pyrC'	pyrC' gene	80	9.8	21.7	1.14	16456.3	39847.3	11.9	0.0195	0.4939
NDEONHPJ_02535	pyrB	pyrB gene	60	11.7	21.4	0.87	14754.7	29507.9	9.7	0.0701	0.63867
NDEONHPJ_02536		hypothetical protein gene	27	100.4	138	0.46	56916.2	85710.6	37.6	0.3011	0.87205
NDEONHPJ_02537	rlmL	rlmL gene	146	131.2	116.7	-0.17	402245	391984	-14.5	0.4146	0.92493
NDEONHPJ_02538		hypothetical protein gene	25	87.8	108.9	0.31	46076.1	62625.3	21.1	0.5518	0.9444
NDEONHPJ_02539		hypothetical protein gene	39	64.8	55.9	-0.21	53076.5	50161.5	-8.9	0.6224	0.968
NDEONHPJ_02540	clpB	clpB gene	148	129.6	163.5	0.34	402784	556513	33.9	0.1659	0.79057
NDEONHPJ_02541		hypothetical protein gene	65	106.2	115.1	0.12	144986	172017	8.8	0.7426	0.99763
NDEONHPJ_02542	phnO	phnO gene	34	61.5	71.9	0.23	43911	56242.2	10.4	0.6377	0.97129
NDEONHPJ_02543	yhfA	yhfA gene	24	140.3	196.9	0.49	70719.1	108690	56.6	0.3255	0.88749
NDEONHPJ_02544	vfr	vfr gene	35	45.4	70.3	0.63	33340	56568.3	24.9	0.2181	0.82719
NDEONHPJ_02545	tas	tas gene	69	107	100.2	-0.09	155092	159078	-6.8	0.7514	0.99763
NDEONHPJ_02546	loiP	loiP gene	57	157.4	122.5	-0.36	188405	160585	-34.9	0.2791	0.85841
NDEONHPJ_02547		hypothetical protein gene	26	52.7	37.3	-0.5	28768.5	22283.7	-15.4	0.3553	0.90691
NDEONHPJ_02548	purA	purA gene	88	0	0	-1.84	43.1	13.19	0	0.7463	0.99763
NDEONHPJ_02549	hisZ	hisZ gene	89	4.7	2.8	-0.75	8856	5770.97	-1.9	0.5395	0.94296
NDEONHPJ_02550	epd	epd gene	70	1	3.6	1.77	1540.3	5741.14	2.5	0.3104	0.87935
NDEONHPJ_02551	alaS	alaS gene	159	0	0	1.97	9.3	39.82	0	0.3067	0.87697
NDEONHPJ_02552		hypothetical protein gene	84	121.7	151.8	0.32	214601	293227	30.1	0.4536	0.93301
NDEONHPJ_02553		hypothetical protein gene	96	38.6	47.7	0.31	77770.3	105321	9.1	0.4527	0.93301
NDEONHPJ_02554		hypothetical protein gene	52	32.8	60.8	0.89	35809	72732.1	28	0.038	0.57418
NDEONHPJ_02555	lexA_4	lexA 4 gene	40	101.1	132.5	0.39	84930.3	121926	31.4	0.2443	0.83987
NDEONHPJ_02556	umuC_3	umuC 3 gene	92	152.5	103.5	-0.56	294541	219081	-48.9	0.0276	0.52875
NDEONHPJ_02557		hypothetical protein gene	55	63.7	67.7	0.09	73629.7	85603.7	3.9	0.8499	1
NDEONHPJ_02558		IS5 family transposase ISAha3 gene	44	160.1	203.1	0.34	147950	205495	42.9	0.3842	0.91915
NDEONHPJ_02559		hypothetical protein gene	34	94.7	74.8	-0.34	67612.7	58513.5	-19.9	0.5218	0.93611
NDEONHPJ_02560		hypothetical protein gene	27	53	121.6	1.2	30073.3	75520.1	68.6	0.0493	0.60281
NDEONHPJ_02561		hypothetical protein gene	191	214	191.7	-0.16	858305	841944	-22.3	0.3344	0.89566
NDEONHPJ_02562		hypothetical protein gene	23	242.7	240.6	-0.01	117206	127290	-2	0.9841	1
NDEONHPJ_02563		hypothetical protein gene	64	146.2	152.1	0.06	196532	223821	5.8	0.8683	1
NDEONHPJ_02564		hypothetical protein gene	111	77.5	109.2	0.49	180636	278727	31.7	0.0853	0.67192
NDEONHPJ_02565		hypothetical protein gene	69	165.1	201.4	0.29	239276	319639	36.3	0.3364	0.89566
NDEONHPJ_02566		hypothetical protein gene	47	140.2	198.2	0.5	138401	214288	58	0.1283	0.73647
NDEONHPJ_02567		hypothetical protein gene	179	137.5	160	0.22	516754	658712	22.5	0.2898	0.8687
NDEONHPJ_02568		hypothetical protein gene	48	87.9	63.8	-0.46	88608.2	70393.2	-24.1	0.217	0.82719
NDEONHPJ_02569		hypothetical protein gene	16	162	139.3	-0.22	54436.1	51273.8	-22.7	0.7457	0.99763
NDEONHPJ_02570		hypothetical protein gene	23	160.9	132.4	-0.28	77738.4	70057.1	-28.5	0.5841	0.95763
NDEONHPJ_02571		hypothetical protein gene	60	197.4	209.7	0.09	248707	289439	12.4	0.7822	1
NDEONHPJ_02572		hypothetical protein gene	29	227.8	304.3	0.42	138727	202953	76.5	0.2932	0.87205
NDEONHPJ_02573		hypothetical protein gene	25	152.1	257.9	0.76	79850.2	148313	105.8	0.1544	0.78329
NDEONHPJ_02574		hypothetical protein gene	15	98.4	122	0.31	30986.8	42101.6	23.7	0.7151	0.99124
NDEONHPJ_02575		hypothetical protein gene	22	243.5	199.7	-0.29	112516	101039	-43.9	0.5531	0.9444
NDEONHPJ_02576		hypothetical protein gene	25	48.1	86.8	0.85	25257.2	49884.2	38.6	0.0991	0.68897
NDEONHPJ_02577		hypothetical protein gene	70	177.3	194.5	0.13	260639	313224	17.2	0.6536	0.97568
NDEONHPJ_02578		hypothetical protein gene	34	110.4	233.4	1.08	78802.7	182549	123.1	0.0409	0.58131
NDEONHPJ_02579		hypothetical protein gene	67	189.3	232.4	0.3	266364	358177	43.1	0.6042	0.96477
NDEONHPJ_02580		hypothetical protein gene	17	115.4	74.5	-0.63	41198.2	29119.1	-40.9	0.4434	0.93301
NDEONHPJ_02581		hypothetical protein gene	22	27.1	13.1	-1.05	12504.6	6614.14	-14	0.1692	0.79057
NDEONHPJ_02582		hypothetical protein gene	53	32.1	72.4	1.17	35700.8	88232.2	40.3	0.0142	0.44801
NDEONHPJ_02583		hypothetical protein gene	53	261.4	240.9	-0.12	290986	293617	-20.6	0.7109	0.99008
NDEONHPJ_02584		hypothetical protein gene	94	177.6	150.5	-0.24	350527	325449	-27	0.3769	0.91311
NDEONHPJ_02585		hypothetical protein gene	108	177.5	199.4	0.17	402669	495228	21.8	0.472	0.93301
NDEONHPJ_02586		hypothetical protein gene	35	123.7	97.8	-0.34	90907.3	78717.9	-25.9	0.5224	0.93674
NDEONHPJ_02587		hypothetical protein gene	37	119.5	158.6	0.41	92877.9	134968	39.1	0.3441	0.90305
NDEONHPJ_02588		hypothetical protein gene	29	23.7	31.5	0.41	14456.6	20980.8	7.7	0.684	0.98736
NDEONHPJ_02589		hypothetical protein gene	13	110.8	81.4	-0.44	30245.8	24345.3	-29.4	0.4558	0.93301
NDEONHPJ_02590		hypothetical protein gene	22	76.3	56.9	-0.42	35236.1	28798.1	-19.4	0.4751	0.93301
NDEONHPJ_02591		hypothetical protein gene	50	89	74.3	-0.26	93435.7	85392.8	-14.7	0.4912	0.93301
NDEONHPJ_02592		hypothetical protein gene	22	126	154.9	0.3	58230.4	78402.8	28.9	0.4526	0.93301
NDEONHPJ_02593		hypothetical protein gene	10	9.1	27.6	1.61	1902.6	6354.54	18.6	0.2483	0.83987
NDEONHPJ_02594		hypothetical protein gene	21	53.3	126.6	1.25	23522.3	61163.6	73.3	0.0852	0.67192
NDEONHPJ_02595		hypothetical protein gene	25	112	130.8	0.22	58775.6	75231.3	18.9	0.6126	0.96706
NDEONHPJ_02596		hypothetical protein gene	47	206.8	170.2	-0.28	204153	183985	-36.6	0.4801	0.93301
NDEONHPJ_02597		hypothetical protein gene	45	23.4	23.9	0.03	22157.1	24748.9	0.5	0.9716	1
NDEONHPJ_02598		hypothetical protein gene	22	393.7	267.4	-0.56	181871	135319	-126.2	0.2308	0.83287
NDEONHPJ_02599		hypothetical protein gene	21	241.6	271.6	0.17	106541	131165	30	0.7765	1
NDEONHPJ_02600		hypothetical protein gene	35	136.1	188.5	0.47	100029	151706	52.4	0.2958	0.87205
NDEONHPJ_02601		hypothetical protein gene	15	66.5	90.4	0.44	20934.8	31184.6	23.9	0.5354	0.94008
NDEONHPJ_02602	lexA_5	lexA 5 gene	63	0	0	0.02	0	21.16	0	0.5027	0.93301
NDEONHPJ_02603		hypothetical protein gene	26	40.8	83.5	1.03	22267.6	49934.2	42.7	0.0642	0.6291
NDEONHPJ_02604		hypothetical protein gene	20	140	104	-0.43	58783.7	47862.3	-35.9	0.4168	0.92493
NDEONHPJ_02605		hypothetical protein gene	54	144.2	186.5	0.37	163553	231654	42.3	0.2205	0.83051
NDEONHPJ_02606		hypothetical protein gene	65	115.5	105.7	-0.13	157721	158065	-9.8	0.717	0.99171
NDEONHPJ_02607		hypothetical protein gene	16	3.3	5.4	0.71	1101.5	1968.89	2.1	0.575	0.95451
NDEONHPJ_02608		hypothetical protein gene	24	1	1.9	0.91	504.5	1039.36	0.9	0.3348	0.89566
NDEONHPJ_02609		hypothetical protein gene	12	28.4	9.8	-1.53	7162.4	2715.98	-18.6	0.4374	0.93194
NDEONHPJ_02610		hypothetical protein gene	20	299.2	212.3	-0.5	125668	97658.5	-86.9	0.2544	0.83987
NDEONHPJ_02611		hypothetical protein gene	15	145.9	206.9	0.5	45969.8	71380.2	61	0.4192	0.92636
NDEONHPJ_02612		Aspartate kinase gene	84	0.4	2.8	2.78	728.2	5468.6	2.4	0.083	0.67104
NDEONHPJ_02613	csrA	csrA gene	9	37.5	79.2	1.08	7094.9	16386.2	41.6	0.4362	0.93194
NDEONHPJ_02614	rnhB	rnhB gene	34	51.4	73.3	0.51	36720.2	57322.1	21.9	0.4077	0.92208
NDEONHPJ_02615		hypothetical protein gene	26	179	333.7	0.9	97720.7	199529	154.7	0.097	0.68589
NDEONHPJ_02616	yceJ	yceJ gene	43	224.4	158.2	-0.5	202629	156418	-66.2	0.1702	0.79057
NDEONHPJ_02617		Adenine deaminase gene	60	101.5	176	0.79	127898	242931	74.5	0.0105	0.44602
NDEONHPJ_02618	adeP	adeP gene	97	128.7	132.5	0.04	262127	295678	3.8	0.8836	1
NDEONHPJ_02619		hypothetical protein gene	23	45.9	28.4	-0.69	22166.8	15003.6	-17.5	0.3194	0.88283
NDEONHPJ_02620		Baeyer-Villiger monooxygenase gene	119	116.9	107.3	-0.12	292240	293624	-9.7	0.5958	0.96048
NDEONHPJ_02621		hypothetical protein gene	51	159.8	189.5	0.25	171186	222309	29.7	0.4991	0.93301
NDEONHPJ_02622		hypothetical protein gene	65	71.4	89.9	0.33	97522.2	134364	18.4	0.357	0.90711
NDEONHPJ_02623	yhhW_2	yhhW 2 gene	39	119.4	88.5	-0.43	97761.5	79342.2	-30.9	0.5078	0.93388
NDEONHPJ_02624		hypothetical protein gene	61	45.3	51.9	0.2	57983.7	72780.7	6.6	0.7375	0.99763
NDEONHPJ_02625		hypothetical protein gene	70	68.9	87.3	0.34	101322	140568	18.4	0.3352	0.89566
NDEONHPJ_02626	budC_2	budC 2 gene	46	137.6	117.2	-0.23	132939	124004	-20.4	0.6402	0.97335
NDEONHPJ_02627		Baeyer-Villiger monooxygenase gene	116	118.1	148	0.33	287708	394969	29.9	0.2252	0.83287
NDEONHPJ_02628		hypothetical protein gene	60	114.1	80.1	-0.51	143765	110587	-34	0.1715	0.79057
NDEONHPJ_02629		putative HTH-type transcriptional regulator gene	59	146.2	190	0.38	181203	257869	43.8	0.3008	0.87205
NDEONHPJ_02630		Baeyer-Villiger monooxygenase gene	92	91.5	89.5	-0.03	176755	189470	-1.9	0.9359	1
NDEONHPJ_02631	sadH_2	sadH 2 gene	51	86.9	137	0.66	93073.2	160672	50.1	0.1196	0.72607
NDEONHPJ_02632	lipR_2	lipR 2 gene	60	87.6	172.3	0.98	110431	237776	84.7	0.0485	0.60129
NDEONHPJ_02633	choD	choD gene	106	138.7	187.3	0.43	308740	456759	48.7	0.1237	0.72979
NDEONHPJ_02634	nicP_2	nicP 2 gene	90	33.2	76.8	1.21	62815.7	159017	43.6	0.0041	0.3335
NDEONHPJ_02635	pcaK_5	pcaK 5 gene	95	76.1	66.8	-0.19	151909	145875	-9.4	0.5986	0.96048
NDEONHPJ_02636	tsaM1	tsaM1 gene	45	145.1	139.5	-0.06	137139	144395	-5.6	0.919	1
NDEONHPJ_02637	pobB	pobB gene	58	173.6	226.5	0.38	211422	302163	52.9	0.171	0.79057
NDEONHPJ_02638		hypothetical protein gene	30	184	152.4	-0.27	115926	105141	-31.6	0.5902	0.96014
NDEONHPJ_02639		hypothetical protein gene	37	39.8	59.3	0.57	30950.4	50472.9	19.5	0.3196	0.88283
NDEONHPJ_02640	mhpT	mhpT gene	74	130.4	118	-0.14	202594	200884	-12.3	0.6298	0.968
NDEONHPJ_02641		Hydroxycinnamoyl-CoA hydratase-lyase gene	40	102	102.5	0.01	85703.7	94274.2	0.4	0.9875	1
NDEONHPJ_02642	vdh	vdh gene	68	118.9	122.5	0.04	169832	191624	3.6	0.9185	1
NDEONHPJ_02643	menE_2	menE 2 gene	96	147.8	139.8	-0.08	298050	308670	-8	0.788	1
NDEONHPJ_02644	mmgC_7	mmgC 7 gene	52	78.8	120.7	0.62	86014	144357	41.9	0.206	0.8229
NDEONHPJ_02645	nicP_3	nicP 3 gene	83	122.1	110.4	-0.15	212779	210723	-11.7	0.6139	0.96706
NDEONHPJ_02646		hypothetical protein gene	36	118.5	88.5	-0.42	89593.1	73264.4	-30	0.3615	0.90734
NDEONHPJ_02647		hypothetical protein gene	19	126.8	121.5	-0.06	50583	53114.3	-5.2	0.9192	1
NDEONHPJ_02648		Mono(2-hydroxyethyl) terephthalate hydrolase gene	99	116.5	135.4	0.22	242170	308250	18.9	0.469	0.93301
NDEONHPJ_02649	lutR	lutR gene	43	15.4	42.6	1.47	13871.6	42178.3	27.3	0.0219	0.50134
NDEONHPJ_02650		Alpha-ketoglutaric semialdehyde dehydrogenase gene	93	146.5	128.2	-0.19	286186	274189	-18.4	0.5024	0.93301
NDEONHPJ_02651		putative 5-dehydro-4-deoxyglucarate dehydratase gene	61	56.7	75.4	0.41	72605.1	105735	18.7	0.2718	0.85426
NDEONHPJ_02652	gudD	gudD gene	89	124.1	100.5	-0.3	231920	205699	-23.6	0.3112	0.87935
NDEONHPJ_02653	gudP_1	gudP 1 gene	90	83.9	76.3	-0.14	158612	158044	-7.6	0.6662	0.98192
NDEONHPJ_02654	garD	garD gene	106	138.9	141.3	0.02	309259	344392	2.3	0.9263	1
NDEONHPJ_02655		hypothetical protein gene	69	46.5	54.9	0.24	67423.8	87055.3	8.3	0.5458	0.9444
NDEONHPJ_02656		putative HTH-type transcriptional regulator gene	77	80.6	100.9	0.32	130359	178607	20.2	0.288	0.86627
NDEONHPJ_02657	calB_1	calB 1 gene	91	123.8	88.9	-0.48	236543	185967	-34.9	0.1643	0.79057
NDEONHPJ_02658		hypothetical protein gene	36	25.8	12.5	-1.05	19537.2	10310.1	-13.4	0.2918	0.87016
NDEONHPJ_02659		hypothetical protein gene	48	4	16.9	2.07	4064.8	18695.1	12.9	0.0478	0.6004
NDEONHPJ_02660		hypothetical protein gene	41	11.7	11.8	0.01	10112.8	11115.9	0	0.9962	1
NDEONHPJ_02661	cycA_2	cycA 2 gene	109	36.3	37.2	0.03	83097.9	93205.6	0.9	0.9183	1
NDEONHPJ_02662	astA_2	astA 2 gene	71	74.4	85.1	0.19	110865	138950	10.7	0.6383	0.97181
NDEONHPJ_02663	astC_2	astC 2 gene	86	44.4	41.7	-0.09	80118	82392.8	-2.7	0.8304	1
NDEONHPJ_02664	asnC	asnC gene	46	32.1	35.3	0.14	31024.5	37360.2	3.2	0.8451	1
NDEONHPJ_02665	prr	prr gene	74	87.6	119.4	0.45	136135	203265	31.8	0.1383	0.76405
NDEONHPJ_02666		hypothetical protein gene	42	99.8	87.9	-0.18	88014.3	84883.3	-11.9	0.6797	0.98685
NDEONHPJ_02667		hypothetical protein gene	39	134.7	102	-0.4	110280	91494.6	-32.7	0.3648	0.90753
NDEONHPJ_02668		hypothetical protein gene	45	54.8	85.2	0.64	51765.1	88201.3	30.4	0.1307	0.74308
NDEONHPJ_02669	puuP	puuP gene	100	77.5	102.1	0.4	162657	234927	24.7	0.2738	0.85426
NDEONHPJ_02670	puuB	puuB gene	104	93.5	113.5	0.28	204247	271569	20	0.4143	0.92493
NDEONHPJ_02671	aroP_4	aroP 4 gene	97	107	71.1	-0.59	217863	158555	-35.9	0.0392	0.57418
NDEONHPJ_02672		hypothetical protein gene	28	31.4	98.1	1.64	18457	63193.9	66.7	0.061	0.62124
NDEONHPJ_02673		hypothetical protein gene	44	53.3	45	-0.25	49280.1	45526.1	-8.3	0.578	0.95451
NDEONHPJ_02674		hypothetical protein gene	54	49.7	25.4	-0.97	56409.3	31543.3	-24.3	0.0575	0.61901
NDEONHPJ_02675		hypothetical protein gene	60	12.5	11.3	-0.15	15764.3	15598.5	-1.2	0.8019	1
NDEONHPJ_02676		hypothetical protein gene	61	155.2	200.5	0.37	198798	281321	45.3	0.3134	0.87935
NDEONHPJ_02677	tfdB	tfdB gene	138	84	88.8	0.08	243391	281911	4.8	0.7331	0.99659
NDEONHPJ_02678		hypothetical protein gene	85	7.4	7.6	0.04	13193.4	14873.4	0.2	0.9522	1
NDEONHPJ_02679		hypothetical protein gene	113	102.1	92.2	-0.15	242297	239568	-9.9	0.59	0.96014
NDEONHPJ_02680		hypothetical protein gene	73	69.2	91.4	0.4	106124	153522	22.2	0.2392	0.83812
NDEONHPJ_02681	dadA_2	dadA 2 gene	91	30.9	76.5	1.31	59005.3	160173	45.7	0.0036	0.30584
NDEONHPJ_02682	yabJ_2	yabJ 2 gene	26	74.7	67.3	-0.15	40793.5	40258.4	-7.4	0.8171	1
NDEONHPJ_02683		hypothetical protein gene	28	82.4	49.8	-0.73	48460.1	32080.1	-32.6	0.2222	0.83275
NDEONHPJ_02684		hypothetical protein gene	17	22.8	10.5	-1.12	8135.4	4095.82	-12.3	0.2151	0.8264
NDEONHPJ_02685		hypothetical protein gene	1022	70.6	62.5	-0.18	1.51614e+06	1.47018e+06	-8.1	0.1635	0.79057
NDEONHPJ_02686		hypothetical protein gene	69	20.3	38.3	0.91	29468.4	60771.2	18	0.0467	0.5971
NDEONHPJ_02687		hypothetical protein gene	41	146.4	151.6	0.05	126062	142922	5.1	0.9082	1
NDEONHPJ_02688		hypothetical protein gene	65	13.7	9.9	-0.47	18635.3	14762.8	-3.8	0.4563	0.93301
NDEONHPJ_02690	fadH_4	fadH 4 gene	120	163.3	133.9	-0.29	411513	369542	-29.4	0.3357	0.89566
NDEONHPJ_02691		hypothetical protein gene	35	80.6	105.1	0.38	59205.5	84588.4	24.5	0.3543	0.90691
NDEONHPJ_02692	argG	argG gene	88	198.4	230.1	0.21	366700	465644	31.6	0.4572	0.93301
NDEONHPJ_02693		hypothetical protein gene	105	103	77.5	-0.41	227158	187218	-25.5	0.1148	0.72607
NDEONHPJ_02694	pyrC	pyrC gene	74	1.8	1.4	-0.3	2745.5	2444.2	-0.3	0.6803	0.98685
NDEONHPJ_02695	rnt	rnt gene	32	114.5	149.2	0.38	76945.7	109828	34.7	0.3996	0.9194
NDEONHPJ_02697	fhuA_3	fhuA 3 gene	185	123.2	128	0.05	478805	544438	4.7	0.7789	1
NDEONHPJ_02698	namA_3	namA 3 gene	88	127.6	113.7	-0.17	235866	230211	-13.9	0.6003	0.96184
NDEONHPJ_02699	yejF	yejF gene	114	67.2	72	0.1	160889	188677	4.8	0.7396	0.99763
NDEONHPJ_02700	yejE	yejE gene	78	179.1	102.8	-0.8	293409	184383	-76.3	0.0023	0.24425
NDEONHPJ_02701	yejB	yejB gene	79	130.1	104.2	-0.32	215803	189300	-25.9	0.2246	0.83287
NDEONHPJ_02702		hypothetical protein gene	149	104.9	96.1	-0.13	328094	329207	-8.8	0.5955	0.96048
NDEONHPJ_02703		hypothetical protein gene	227	124.4	130.9	0.07	593035	683573	6.5	0.6924	0.98736
NDEONHPJ_02704	rnhA	rnhA gene	77	5.5	18.9	1.77	8948.6	33530.2	13.4	0.0001	0.06372
NDEONHPJ_02705		hypothetical protein gene	110	102.2	130.5	0.35	236108	330156	28.3	0.1976	0.82099
NDEONHPJ_02706	nudC_1	nudC 1 gene	43	229.8	269.5	0.23	207552	266529	39.6	0.4987	0.93301
NDEONHPJ_02707	aes_1	aes 1 gene	67	94.3	70.4	-0.42	132716	108547	-23.9	0.1794	0.80004
NDEONHPJ_02708		hypothetical protein gene	58	292.3	209.6	-0.48	355982	279613	-82.7	0.1167	0.72607
NDEONHPJ_02709		hypothetical protein gene	20	54.1	35.2	-0.62	22728.3	16172.3	-19	0.3274	0.88851
NDEONHPJ_02710	rsmI	rsmI gene	57	119.7	124.3	0.05	143296	162999	4.6	0.859	1
NDEONHPJ_02711		hypothetical protein gene	30	58.9	127.7	1.12	37099.3	88143.3	68.9	0.0827	0.67104
NDEONHPJ_02712		putative HTH-type transcriptional regulator gene	66	91.6	119	0.38	126888	180675	27.5	0.3367	0.89566
NDEONHPJ_02713	argO	argO gene	48	84.8	104.3	0.3	85527.3	115107	19.4	0.4488	0.93301
NDEONHPJ_02714	zitB_2	zitB 2 gene	37	133.2	144.3	0.11	103520	122772	11	0.7844	1
NDEONHPJ_02715	zntR	zntR gene	34	66.6	87.4	0.39	47538.5	68367.7	20.8	0.4086	0.92267
NDEONHPJ_02716		hypothetical protein gene	8	218.1	79.7	-1.45	36648.6	14673.3	-138.4	0.0543	0.61765
NDEONHPJ_02717	ubiI	ubiI gene	72	5.4	4.4	-0.29	8109.6	7242.9	-1	0.8294	1
NDEONHPJ_02718	ubiH	ubiH gene	81	0.1	0	-3.3	156.3	17.36	-0.1	0.3806	0.91593
NDEONHPJ_02719	pepP	pepP gene	85	119.1	122.5	0.04	212531	239585	3.5	0.8931	1
NDEONHPJ_02720		hypothetical protein gene	36	196.6	167.7	-0.23	148644	138831	-28.9	0.6827	0.98736
NDEONHPJ_02721		hypothetical protein gene	25	88.5	86.7	-0.03	46466.5	49870.2	-1.8	0.9634	1
NDEONHPJ_02722		hypothetical protein gene	19	143.2	157.8	0.14	57132.1	68946.3	14.6	0.8464	1
NDEONHPJ_02723		hypothetical protein gene	30	59.8	68.9	0.21	37671.5	47572	9.1	0.7025	0.98736
NDEONHPJ_02724		hypothetical protein gene	10	19.3	16.4	-0.24	4060.3	3760.92	-3	0.8444	1
NDEONHPJ_02725		hypothetical protein gene	28	36.5	59.4	0.7	21437.8	38274.8	23	0.1938	0.8158
NDEONHPJ_02726	ygfA	ygfA gene	49	89.8	196.5	1.13	92403.4	221434	106.7	0.0464	0.5971
NDEONHPJ_02727		hypothetical protein gene	60	203	288.5	0.51	255801	398103	85.5	0.0801	0.66161
NDEONHPJ_02728	ata	ata gene	361	151	185.4	0.3	1.14466e+06	1.53956e+06	34.4	0.034	0.56269
NDEONHPJ_02729	lon_2	lon 2 gene	150	91.2	133.2	0.55	287416	459581	42	0.0449	0.58585
NDEONHPJ_02730	rlmH	rlmH gene	31	71.5	94.9	0.41	46533.8	67695.3	23.5	0.3545	0.90691
NDEONHPJ_02731	ygiD	ygiD gene	44	217.2	215.6	-0.01	200677	218237	-1.5	0.9747	1
NDEONHPJ_02732		hypothetical protein gene	76	110.1	87.4	-0.33	175688	152802	-22.7	0.265	0.84636
NDEONHPJ_02733	gdhA_2	gdhA 2 gene	92	154	152.5	-0.01	297512	322711	-1.5	0.9637	1
NDEONHPJ_02734	rsxB	rsxB gene	41	273.8	160.7	-0.77	235742	151522	-113.1	0.0565	0.61891
NDEONHPJ_02735	nth	nth gene	45	176	130.1	-0.44	166348	134676	-45.9	0.2055	0.8229
NDEONHPJ_02736	adk	adk gene	35	1.2	0.2	-2.93	885.1	126.83	-1	0.3727	0.91155
NDEONHPJ_02737		hypothetical protein gene	84	164.8	174	0.08	290644	336139	9.2	0.7676	0.99842
NDEONHPJ_02738		hypothetical protein gene	42	176.9	157.6	-0.17	156045	152249	-19.3	0.6176	0.96766
NDEONHPJ_02739	mrdA	mrdA gene	141	105.8	105.7	0	313153	342697	-0.1	0.9958	1
NDEONHPJ_02740	rsmD	rsmD gene	37	96.2	130.9	0.44	74730.7	111382	34.7	0.2751	0.85452
NDEONHPJ_02741		hypothetical protein gene	41	255.6	242.6	-0.08	220032	228779	-12.9	0.8169	1
NDEONHPJ_02742	ureG	ureG gene	41	201.6	238.7	0.24	173604	225100	37.1	0.5094	0.9339
NDEONHPJ_02743	ureF	ureF gene	43	184.7	190.4	0.04	166771	188277	5.7	0.9172	1
NDEONHPJ_02744	ureE	ureE gene	25	331.2	218.2	-0.6	173870	125459	-113	0.2073	0.8229
NDEONHPJ_02745	ureC	ureC gene	104	215.9	218.2	0.01	471557	521830	2.2	0.9447	1
NDEONHPJ_02746		hypothetical protein gene	33	67.4	64.3	-0.07	46721.9	48784.1	-3.1	0.9018	1
NDEONHPJ_02747	ureB	ureB gene	18	235.3	179.5	-0.39	88940	74324.1	-55.8	0.4955	0.93301
NDEONHPJ_02748	ureA	ureA gene	18	82	335.6	2.03	30978.9	138948	253.7	0.0014	0.18456
NDEONHPJ_02749	ureD	ureD gene	49	106.6	128	0.26	109715	144201	21.3	0.4513	0.93301
NDEONHPJ_02750		hypothetical protein gene	25	87.3	69.3	-0.33	45808.6	39845.6	-18	0.5189	0.93593
NDEONHPJ_02751		hypothetical protein gene	42	44.2	83.8	0.92	39023.3	80936.4	39.5	0.0565	0.61891
NDEONHPJ_02752		Isocitrate lyase gene	98	247.7	299.6	0.27	509811	675232	51.8	0.3292	0.88942
NDEONHPJ_02753	syrM1	syrM1 gene	64	102.1	95.4	-0.1	137219	140379	-6.7	0.7952	1
NDEONHPJ_02754		hypothetical protein gene	101	88.8	114.1	0.36	188322	265030	25.3	0.2571	0.84112
NDEONHPJ_02755	citN	citN gene	98	248.5	277.8	0.16	511516	626101	29.2	0.4942	0.93301
NDEONHPJ_02756		hypothetical protein gene	39	48.3	76.6	0.67	39526.7	68736.2	28.4	0.242	0.83987
NDEONHPJ_02757		hypothetical protein gene	39	140	203.8	0.54	114680	182842	63.8	0.3009	0.87205
NDEONHPJ_02758	cysN	cysN gene	108	144.4	193.6	0.42	327586	480856	49.1	0.0601	0.61931
NDEONHPJ_02759	cysD	cysD gene	52	137.1	142.3	0.05	149695	170157	5.2	0.8623	1
NDEONHPJ_02760		hypothetical protein gene	7	68.2	44.1	-0.63	10031.5	7092.32	-24.2	0.9027	1
NDEONHPJ_02761		hypothetical protein gene	105	41.8	26.9	-0.64	92077.3	64908.4	-14.9	0.0289	0.53301
NDEONHPJ_02762	lysS	lysS gene	91	4.8	0.5	-3.29	9125.6	1020.42	-4.3	0.2592	0.84112
NDEONHPJ_02763		hypothetical protein gene	39	162.4	169.1	0.06	133005	151696	6.7	0.8761	1
NDEONHPJ_02764		hypothetical protein gene	34	90.9	116	0.35	64883.4	90710.4	25.1	0.4166	0.92493
NDEONHPJ_02765	rubA	rubA gene	4	0.7	12.6	4.17	58.6	1157.46	11.9	1	1
NDEONHPJ_02766	rubB	rubB gene	70	206.7	240.8	0.22	303803	387619	34.1	0.4473	0.93301
NDEONHPJ_02767	rdmC	rdmC gene	68	218.6	172.6	-0.34	312095	270006	-45.9	0.3094	0.87935
NDEONHPJ_02768	oxyR	oxyR gene	58	100.9	79.1	-0.35	122848	105538	-21.7	0.3867	0.91928
NDEONHPJ_02769		hypothetical protein gene	44	60.5	87	0.52	55943.9	88021.7	26.4	0.2381	0.83812
NDEONHPJ_02770	ppk_2	ppk 2 gene	148	163.7	161.4	-0.02	508865	549345	-2.3	0.9289	1
NDEONHPJ_02771	mtgA	mtgA gene	44	217.5	250.7	0.21	200956	253720	33.2	0.5229	0.93676
NDEONHPJ_02772	aarA	aarA gene	69	190	187.4	-0.02	275370	297347	-2.7	0.9291	1
NDEONHPJ_02773		hypothetical protein gene	186	171.5	133.7	-0.36	669723	571969	-37.8	0.0695	0.63867
NDEONHPJ_02774	lolD_2	lolD 2 gene	41	185	164.5	-0.17	159297	155088	-20.6	0.7862	1
NDEONHPJ_02775	tesA	tesA gene	40	102.3	97.3	-0.07	85929.3	89478.9	-5	0.8695	1
NDEONHPJ_02776	mtcA2	mtcA2 gene	31	31.9	29.4	-0.12	20756.8	20934	-2.5	0.8111	1
NDEONHPJ_02777	lip1	lip1 gene	78	131.6	92	-0.52	215585	165023	-39.6	0.1483	0.77878
NDEONHPJ_02778		hypothetical protein gene	71	143.2	209.8	0.55	213548	342527	66.5	0.0644	0.6291
NDEONHPJ_02779	pfeA	pfeA gene	199	134.8	149.5	0.15	563458	684226	14.7	0.4002	0.9194
NDEONHPJ_02780	nfuA	nfuA gene	36	85.7	76	-0.17	64779.9	62906	-9.7	0.7141	0.99118
NDEONHPJ_02781	glpG	glpG gene	47	122.6	132.4	0.11	120992	143076	9.8	0.7532	0.99763
NDEONHPJ_02782	atsA	atsA gene	128	177.5	214.7	0.27	477093	632073	37.2	0.3333	0.89566
NDEONHPJ_02783	egtB	egtB gene	63	207.2	201.5	-0.04	274072	291928	-5.7	0.8999	1
NDEONHPJ_02784		hypothetical protein gene	8	72.2	39.1	-0.88	12132.6	7203.5	-33.1	0.6987	0.98736
NDEONHPJ_02785		hypothetical protein gene	103	177.5	179.3	0.01	383939	424757	1.8	0.9479	1
NDEONHPJ_02786	dsdA	dsdA gene	85	176.7	254.4	0.53	315390	497262	77.7	0.0472	0.6004
NDEONHPJ_02787	pitA_2	pitA 2 gene	102	228.5	209.1	-0.13	489386	490490	-19.4	0.5956	0.96048
NDEONHPJ_02788		IS701 family transposase ISAba11 gene	80	0	0.7	5.7	22.8	1292.71	0.7	0.4377	0.93194
NDEONHPJ_02789	metH	metH gene	198	175.5	169.6	-0.05	729595	772515	-5.8	0.783	1
NDEONHPJ_02790	dxs_2	dxs 2 gene	55	168.6	129.8	-0.38	194675	164135	-38.8	0.2602	0.84255
NDEONHPJ_02791	tkt	tkt gene	41	250.5	234.4	-0.1	215652	221056	-16	0.8006	1
NDEONHPJ_02792	nicT	nicT gene	74	248.9	270.4	0.12	386751	460304	21.6	0.6499	0.97434
NDEONHPJ_02793	fabG_3	fabG 3 gene	42	181.7	212.7	0.23	160263	205443	31	0.5508	0.9444
NDEONHPJ_02794	perR	perR gene	61	77.2	99.4	0.36	98937.2	139477	22.2	0.3593	0.90734
NDEONHPJ_02795		hypothetical protein gene	32	113.1	156	0.46	75976.3	114811	42.9	0.2699	0.85416
NDEONHPJ_02796	mro	mro gene	86	135	146.9	0.12	243888	290663	11.9	0.7205	0.99332
NDEONHPJ_02797		hypothetical protein gene	135	69.8	63.1	-0.14	197744	196003	-6.6	0.5988	0.96048
NDEONHPJ_02798	fsr	fsr gene	79	116.7	142.2	0.29	193547	258349	25.5	0.387	0.91928
NDEONHPJ_02799	nimR_3	nimR 3 gene	44	159.4	189	0.25	147308	191218	29.5	0.588	0.95901
NDEONHPJ_02800	glsA	glsA gene	86	265.2	324.8	0.29	478918	642363	59.6	0.29	0.8687
NDEONHPJ_02801	def_1	def 1 gene	26	218.4	202.7	-0.11	119233	121232	-15.6	0.8271	1
NDEONHPJ_02802	proP_3	proP 3 gene	83	125.8	129.5	0.04	219232	247141	3.7	0.8962	1
NDEONHPJ_02803		hypothetical protein gene	96	167.6	209.2	0.32	337843	461839	41.6	0.157	0.78562
NDEONHPJ_02804	ilvB	ilvB gene	89	253.9	258.8	0.03	474460	529810	5	0.9212	1
NDEONHPJ_02805	betB_1	betB 1 gene	80	204.7	176.1	-0.22	343899	324017	-28.6	0.4411	0.9327
NDEONHPJ_02806	nadX	nadX gene	30	230.3	246.7	0.1	145117	170233	16.4	0.806	1
NDEONHPJ_02807	baiA	baiA gene	34	174.9	144	-0.28	124845	112594	-30.9	0.5256	0.93852
NDEONHPJ_02808	catD_3	catD 3 gene	37	167.9	170	0.02	130452	144636	2.1	0.9745	1
NDEONHPJ_02809		hypothetical protein gene	25	165.5	168.2	0.02	86889.6	96734.2	2.7	0.9675	1
NDEONHPJ_02810	gudP_2	gudP 2 gene	70	200.2	155.9	-0.36	294363	250999	-44.3	0.2649	0.84636
NDEONHPJ_02811	cmtAa	cmtAa gene	51	270	244.5	-0.14	289143	286792	-25.5	0.6316	0.968
NDEONHPJ_02812		hypothetical protein gene	49	162.8	198.5	0.29	167522	223727	35.7	0.3571	0.90711
NDEONHPJ_02813	pldh-t	pldh-t gene	33	221.1	379.7	0.78	153191	288201	158.7	0.0547	0.61765
NDEONHPJ_02814		hypothetical protein gene	45	167.1	181.1	0.12	157878	187428	14	0.7914	1
NDEONHPJ_02815		hypothetical protein gene	12	143.7	115.3	-0.32	36219	31826.7	-28.4	0.6847	0.98736
NDEONHPJ_02816	ndoA	ndoA gene	14	116.9	208.3	0.83	34370.5	67069.2	91.4	0.3022	0.87288
NDEONHPJ_02817	kdgR	kdgR gene	57	141.8	169.5	0.26	169712	222246	27.7	0.4371	0.93194
NDEONHPJ_02818		hypothetical protein gene	24	91	83.5	-0.12	45839.6	46102	-7.4	0.821	1
NDEONHPJ_02819	pnuC	pnuC gene	45	111	103.3	-0.1	104855	106952	-7.6	0.772	1
NDEONHPJ_02820	paaF_3	paaF 3 gene	45	84.1	110.5	0.39	79508.9	114333	26.3	0.3858	0.91928
NDEONHPJ_02821		hypothetical protein gene	25	371	215	-0.79	194749	123612	-156	0.1655	0.79057
NDEONHPJ_02822	pgaC_2	pgaC 2 gene	78	175	146.7	-0.25	286572	263226	-28.2	0.4107	0.92404
NDEONHPJ_02823	pgaB	pgaB gene	140	123.9	165.3	0.42	364293	532295	41.4	0.0581	0.61901
NDEONHPJ_02824	fbp_2	fbp 2 gene	24	197	133.1	-0.57	99297.5	73470.5	-63.9	0.5288	0.9395
NDEONHPJ_02825	yaeQ	yaeQ gene	31	78.5	64.4	-0.28	51107.6	45943	-14.1	0.632	0.968
NDEONHPJ_02826	dctA_3	dctA 3 gene	103	69.7	79.1	0.18	150735	187448	9.4	0.5549	0.94578
NDEONHPJ_02827	yeiR	yeiR gene	59	248.5	187.4	-0.41	307890	254248	-61.1	0.1859	0.8067
NDEONHPJ_02828		hypothetical protein gene	10	204.2	603	1.56	42879.6	138695	398.8	0.2075	0.8229
NDEONHPJ_02829		hypothetical protein gene	36	193.3	132.4	-0.55	146153	109646	-60.9	0.3239	0.88749
NDEONHPJ_02830		hypothetical protein gene	42	256.7	155.5	-0.72	226404	150261	-101.1	0.0352	0.57418
NDEONHPJ_02831	betT2	betT2 gene	151	231.2	214.1	-0.11	733240	743551	-17.1	0.5857	0.95771
NDEONHPJ_02832	betT1	betT1 gene	109	127.8	127.5	0	292548	319573	-0.3	0.9856	1
NDEONHPJ_02833	betI_3	betI 3 gene	30	136.9	161.6	0.24	86231.2	111476	24.7	0.6411	0.97335
NDEONHPJ_02834	betB_2	betB 2 gene	81	261.6	251.1	-0.06	444948	467875	-10.4	0.8323	1
NDEONHPJ_02835	betA	betA gene	109	289.3	268.5	-0.11	662178	673182	-20.8	0.6135	0.96706
NDEONHPJ_02836	mqo	mqo gene	86	178.2	185.4	0.06	321834	366661	7.2	0.8559	1
NDEONHPJ_02837		hypothetical protein gene	43	50.1	76.5	0.61	45233.5	75690.9	26.4	0.2356	0.83786
NDEONHPJ_02838	mmuM	mmuM gene	42	136	159	0.23	119913	153607	23.1	0.5764	0.95451
NDEONHPJ_02839	ydgI	ydgI gene	95	247	195	-0.34	492676	425967	-52	0.1662	0.79057
NDEONHPJ_02840		hypothetical protein gene	135	134.1	123.2	-0.12	380187	382678	-10.9	0.5874	0.95885
NDEONHPJ_02841		hypothetical protein gene	44	87.6	66	-0.41	80947	66749.4	-21.6	0.3592	0.90734
NDEONHPJ_02842		hypothetical protein gene	12	148.6	55.6	-1.42	37448.5	15355.4	-93	0.1026	0.69423
NDEONHPJ_02843		hypothetical protein gene	18	166.3	78.1	-1.09	62861.9	32319.2	-88.2	0.1542	0.78329
NDEONHPJ_02844	cynR_2	cynR 2 gene	57	186.6	136.4	-0.45	223365	178801	-50.2	0.176	0.79297
NDEONHPJ_02845	dapA_3	dapA 3 gene	50	190	198.4	0.06	199500	228122	8.4	0.8701	1
NDEONHPJ_02846	naiP_1	naiP 1 gene	69	179	97.4	-0.88	259388	154616	-81.6	0.0141	0.44801
NDEONHPJ_02847		hypothetical protein gene	85	142.9	139.9	-0.03	255051	273573	-3	0.9401	1
NDEONHPJ_02848		hypothetical protein gene	14	56.9	80.9	0.51	16719.9	26060.2	24.1	0.6156	0.96706
NDEONHPJ_02849		hypothetical protein gene	83	8.2	9.5	0.21	14361.7	18188.2	1.3	0.8064	1
NDEONHPJ_02850		hypothetical protein gene	129	7.1	10.3	0.54	19185.3	30470.2	3.2	0.3547	0.90691
NDEONHPJ_02851		hypothetical protein gene	44	0.3	1.5	2.52	235.1	1472.66	1.2	0.1111	0.72111
NDEONHPJ_02852		hypothetical protein gene	62	33	39.4	0.26	42980.6	56248.9	6.4	0.6313	0.968
NDEONHPJ_02854	ggt	ggt gene	121	301.6	281.9	-0.1	766297	784653	-19.6	0.6443	0.97335
NDEONHPJ_02855	emrB_2	emrB 2 gene	81	141.7	166.8	0.24	241035	310792	25.1	0.4682	0.93301
NDEONHPJ_02856	emrK	emrK gene	58	322.8	229.7	-0.49	393154	306474	-93	0.113	0.72547
NDEONHPJ_02857		hypothetical protein gene	30	236.7	255.5	0.11	149105	176268	18.8	0.8114	1
NDEONHPJ_02858	hemB	hemB gene	67	11.8	22.2	0.91	16609.5	34139.8	10.3	0.4731	0.93301
NDEONHPJ_02859	thiO_2	thiO 2 gene	58	280.4	288.5	0.04	341554	384916	8.1	0.8993	1
NDEONHPJ_02860		Epimerase family protein gene	53	99.1	183.7	0.89	110256	223914	84.6	0.013	0.44774
NDEONHPJ_02861		hypothetical protein gene	40	55.5	112.4	1.02	46590.4	103417	56.9	0.0755	0.64948
NDEONHPJ_02862		hypothetical protein gene	20	76.4	108.6	0.51	32088.4	49963.4	32.2	0.4375	0.93194
NDEONHPJ_02863		hypothetical protein gene	32	211.4	181.7	-0.22	142090	133720	-29.8	0.5679	0.95198
NDEONHPJ_02864	cpdA_2	cpdA 2 gene	74	185	194.9	0.08	287453	331772	10	0.815	1
NDEONHPJ_02865		hypothetical protein gene	173	144.4	166	0.2	524717	660614	21.6	0.347	0.90305
NDEONHPJ_02866	yggS	yggS gene	37	148	207.6	0.49	115028	176628	59.5	0.2061	0.8229
NDEONHPJ_02867	pilT_1	pilT 1 gene	62	206.8	126.5	-0.71	269298	180327	-80.4	0.0479	0.6004
NDEONHPJ_02868	pilT_2	pilT 2 gene	65	129.2	172	0.41	176404	257174	42.8	0.2428	0.83987
NDEONHPJ_02869	fur	fur gene	28	1.6	1	-0.73	951	626.82	-0.6	0.6281	0.968
NDEONHPJ_02870	bamE	bamE gene	25	4.4	16.5	1.92	2302.1	9514.09	12.2	0.0177	0.4939
NDEONHPJ_02871	rnfH	rnfH gene	16	26.6	71.9	1.43	8948.5	26454.2	45.3	0.1163	0.72607
NDEONHPJ_02872		hypothetical protein gene	77	0.2	0.5	1.3	312.8	844.48	0.3	0.4643	0.93301
NDEONHPJ_02873		Bacteriohemerythrin gene	44	17.1	29.1	0.77	15799.5	29436.5	12	0.2487	0.83987
NDEONHPJ_02874	yafJ	yafJ gene	68	53.3	39.1	-0.45	76106.7	61077.1	-14.2	0.406	0.92115
NDEONHPJ_02875		hypothetical protein gene	61	179.2	188.4	0.07	229534	264304	9.2	0.8268	1
NDEONHPJ_02876	argB	argB gene	65	217	173.1	-0.33	296171	258783	-43.9	0.2531	0.83987
NDEONHPJ_02877	algC_1	algC 1 gene	110	147.1	131.4	-0.16	339801	332317	-15.7	0.5195	0.93593
NDEONHPJ_02878	dut	dut gene	27	0	7.8	3.13	0	4822.03	7.8	1	1
NDEONHPJ_02879	rep_1	rep 1 gene	138	0.2	0.2	0.12	532.9	636.05	0	0.9679	1
NDEONHPJ_02880		hypothetical protein gene	7	40.9	34.1	-0.26	6014.3	5483.48	-6.9	0.8672	1
NDEONHPJ_02881	yiaD	yiaD gene	49	111.9	169.5	0.6	115191	190976	57.5	0.0976	0.68589
NDEONHPJ_02882	yihG	yihG gene	63	61.3	93	0.6	81096.2	134788	31.7	0.1156	0.72607
NDEONHPJ_02883		hypothetical protein gene	82	113.1	113.3	0	194807	213728	0.2	0.9923	1
NDEONHPJ_02884	minC	minC gene	58	190.1	288.6	0.6	231506	384971	98.5	0.04	0.57924
NDEONHPJ_02885	minD	minD gene	56	198.5	299	0.59	233494	385132	100.5	0.0628	0.62849
NDEONHPJ_02886	minE	minE gene	14	0	6.8	7.54	10.8	2191.58	6.8	0.1409	0.76894
NDEONHPJ_02887		hypothetical protein gene	14	85.8	168.2	0.97	25212.6	54160.5	82.4	0.2108	0.8264
NDEONHPJ_02888	rhtC_1	rhtC 1 gene	46	92.5	84.5	-0.13	89337.7	89348.9	-8	0.7419	0.99763
NDEONHPJ_02889		hypothetical protein gene	191	23.9	25.9	0.11	95937.8	113704	2	0.6888	0.98736
NDEONHPJ_02890		Glucosaminate ammonia-lyase gene	62	0	0.3	4.44	20.8	495.39	0.3	0.2053	0.8229
NDEONHPJ_02891	aat	aat gene	61	145.5	179.9	0.31	186362	252418	34.4	0.3002	0.87205
NDEONHPJ_02892	bpt	bpt gene	64	196	161.9	-0.28	263428	238369	-34.1	0.3223	0.88445
NDEONHPJ_02893	rimI	rimI gene	41	84.4	122.7	0.54	72667.7	115745	38.3	0.4651	0.93301
NDEONHPJ_02894		hypothetical protein gene	70	129.3	144.4	0.16	190113	232442	15	0.6259	0.968
NDEONHPJ_02895		hypothetical protein gene	63	96.8	133.8	0.47	128081	193929	37	0.1898	0.80888
NDEONHPJ_02896	tuf1_1	tuf1 1 gene	74	2.3	0.2	-3.75	3629.3	295.21	-2.2	0.3137	0.87935
NDEONHPJ_02897	fusA	fusA gene	119	0.7	0.6	-0.27	1844.1	1677.16	-0.1	0.9272	1
NDEONHPJ_02898	rpsG	rpsG gene	29	0	0	0	0	0	0	1	1
NDEONHPJ_02899	rpsL	rpsL gene	30	0	0	0	0	0	0	1	1
NDEONHPJ_02900		hypothetical protein gene	92	113.9	130.4	0.2	219966	275934	16.5	0.4975	0.93301
NDEONHPJ_02901	fabB_1	fabB 1 gene	73	0	0	-0.01	8.9	0	0	0.4794	0.93301
NDEONHPJ_02902		hypothetical protein gene	35	0	0	0	0	0	0	1	1
NDEONHPJ_02903		hypothetical protein gene	54	164.3	203.8	0.31	186354	253072	39.4	0.2742	0.85426
NDEONHPJ_02904		hypothetical protein gene	53	132.1	145.9	0.14	146990	177805	13.8	0.6665	0.98192
NDEONHPJ_02905	nadE	nadE gene	111	2.5	1.1	-1.19	5714.5	2745.8	-1.4	0.4868	0.93301
NDEONHPJ_02906		hypothetical protein gene	73	79.5	73.7	-0.11	121870	123802	-5.8	0.7136	0.99118
NDEONHPJ_02908	cntB	cntB gene	62	341.4	433	0.34	444532	617447	91.6	0.2179	0.82719
NDEONHPJ_02909	gabD_2	gabD 2 gene	88	154.8	187.5	0.28	286057	379409	32.7	0.3618	0.90734
NDEONHPJ_02910	cntA	cntA gene	66	168	255.9	0.61	232819	388414	87.9	0.06	0.61931
NDEONHPJ_02911	aes_2	aes 2 gene	63	239.5	327.2	0.45	316840	474071	87.7	0.099	0.68897
NDEONHPJ_02912	caiT	caiT gene	104	179.4	216.2	0.27	391744	517194	36.8	0.2811	0.86002
NDEONHPJ_02913	dmlA	dmlA gene	60	124.7	137	0.14	157081	189011	12.3	0.7035	0.98736
NDEONHPJ_02914	dmlR_12	dmlR 12 gene	56	84.3	107.6	0.35	99145.7	138540	23.3	0.434	0.93077
NDEONHPJ_02915		hypothetical protein gene	96	94.2	107.9	0.2	189934	238234	13.7	0.4565	0.93301
NDEONHPJ_02917	fdx_2	fdx 2 gene	15	61.6	67.7	0.14	19407.5	23352.9	6.1	0.8987	1
NDEONHPJ_02918	coaD	coaD gene	27	0.4	0	-0.47	218.4	0	-0.4	0.4804	0.93301
NDEONHPJ_02919	smpB	smpB gene	31	132.9	97.1	-0.45	86533.4	69218.9	-35.8	0.3751	0.91155
NDEONHPJ_02920	fldP_2	fldP 2 gene	43	190	163	-0.22	171600	161240	-27	0.5488	0.9444
NDEONHPJ_02921	yfiH	yfiH gene	44	169.8	144.6	-0.23	156902	146299	-25.2	0.5191	0.93593
NDEONHPJ_02922	rluD	rluD gene	77	122.7	153.6	0.32	198440	272054	30.9	0.2463	0.83987
NDEONHPJ_02923	bamD	bamD gene	83	62.7	46.9	-0.42	109345	89471.2	-15.9	0.3753	0.91155
NDEONHPJ_02924	dnaG	dnaG gene	139	0.3	1.9	2.62	923	6199.75	1.6	1	1
NDEONHPJ_02925	hemA	hemA gene	79	2.8	0.4	-2.63	4565	806.93	-2.3	0.371	0.91115
NDEONHPJ_02926	bepA_2	bepA 2 gene	148	132.7	173.2	0.38	412561	589485	40.4	0.0606	0.62124
NDEONHPJ_02927	lolB	lolB gene	37	0.4	2.6	2.52	347.6	2182.54	2.1	0.2044	0.8229
NDEONHPJ_02932	prs	prs gene	57	0	1.3	7.35	9.3	1657.14	1.3	0.0973	0.68589
NDEONHPJ_02933	rplY	rplY gene	16	0	0	0	0	0	0	1	1
NDEONHPJ_02934	pth	pth gene	34	11.3	12.4	0.14	8052	9734.62	1.2	0.8917	1
NDEONHPJ_02935	panD	panD gene	25	2.3	2.5	0.14	1197.1	1442.65	0.2	0.8905	1
NDEONHPJ_02936		hypothetical protein gene	42	44.4	29.5	-0.59	39161.1	28456.4	-14.9	0.2351	0.83786
NDEONHPJ_02937		hypothetical protein gene	171	82	84.2	0.04	294513	331015	2.1	0.8732	1
NDEONHPJ_02938	ribB	ribB gene	40	135.5	196.8	0.54	113848	181075	61.3	0.1489	0.78083
NDEONHPJ_02939		5'-nucleotidase gene	56	104.5	145.2	0.48	122839	187044	40.8	0.1469	0.77878
NDEONHPJ_02940	thiD	thiD gene	54	0	0.1	2.86	8.8	70.37	0	1	1
NDEONHPJ_02941	ygaU	ygaU gene	28	45.9	79.6	0.79	27009.3	51240.9	33.6	0.0995	0.68911
NDEONHPJ_02942	acpP	acpP gene	12	0	9.5	3.4	0	2630.26	9.5	0.1292	0.73942
NDEONHPJ_02943	fabG_4	fabG 4 gene	48	0.4	0.5	0.28	447.2	593.33	0.1	0.8956	1
NDEONHPJ_02944	fabD_2	fabD 2 gene	63	0	0	0	0	0	0	1	1
NDEONHPJ_02945	rpmF	rpmF gene	8	0	0	0	0	0	0	1	1
NDEONHPJ_02946	yceD	yceD gene	26	8.9	11.5	0.38	4855.3	6897.14	2.6	0.6142	0.96706
NDEONHPJ_02947		hypothetical protein gene	30	95.7	95.7	0	60266.7	66006.6	0	1	1
NDEONHPJ_02948	yciO	yciO gene	45	101.5	111	0.13	95902.7	114895	9.5	0.7391	0.99763
NDEONHPJ_02949	scpA	scpA gene	59	111	204.8	0.88	137499	277858	93.8	0.008	0.39198
NDEONHPJ_02950	scpB	scpB gene	34	84.9	73.7	-0.2	60653.3	57667.3	-11.2	0.6759	0.98451
NDEONHPJ_02951	rluB	rluB gene	61	153.7	163.1	0.09	196934	228828	9.4	0.803	1
NDEONHPJ_02952	bioD	bioD gene	43	83.7	91.2	0.12	75602.7	90236.7	7.5	0.7644	0.99842
NDEONHPJ_02953	tam	tam gene	40	78.5	67.5	-0.22	65924.4	62068.3	-11	0.666	0.98192
NDEONHPJ_02954	bioF	bioF gene	92	118.9	92.3	-0.36	229624	195379	-26.5	0.19	0.80888
NDEONHPJ_02955	bioA	bioA gene	80	156	146.9	-0.09	262070	270344	-9.1	0.7569	0.99819
NDEONHPJ_02956		hypothetical protein gene	63	49.5	35.4	-0.48	65530.6	51326.9	-14.1	0.3107	0.87935
NDEONHPJ_02957	otsB	otsB gene	98	8.1	13.7	0.77	16574.5	30912.8	5.7	0.1041	0.69765
NDEONHPJ_02958	otsA	otsA gene	104	216.5	221.7	0.03	472847	530288	5.2	0.8872	1
NDEONHPJ_02959	ybjJ	ybjJ gene	92	164.5	205	0.32	317740	433738	40.5	0.2025	0.8229
NDEONHPJ_02960	bfr_2	bfr 2 gene	35	157.4	145.9	-0.11	115701	117463	-11.5	0.7736	1
NDEONHPJ_02961	ligA	ligA gene	121	0	0.1	0.08	0	164.74	0.1	0.5053	0.93359
NDEONHPJ_02962	zipA	zipA gene	60	1.1	18.3	4.1	1339.7	25224.6	17.2	0	0
NDEONHPJ_02963	smc	smc gene	189	135.8	146.8	0.11	539026	638302	11	0.5717	0.95275
NDEONHPJ_02964		hypothetical protein gene	50	141.2	143.6	0.02	148302	165152	2.4	0.9438	1
NDEONHPJ_02965		hypothetical protein gene	58	172.8	174.3	0.01	210433	232522	1.5	0.9653	1
NDEONHPJ_02966	birA	birA gene	40	0.7	0.1	-3.49	612.9	59.91	-0.7	0.2327	0.83532
NDEONHPJ_02967	coaX	coaX gene	57	0	0.8	0.83	0	1014.1	0.8	0.0211	0.49793
NDEONHPJ_02968	ffh	ffh gene	73	2.4	5.8	1.29	3626.9	9714.45	3.4	0.2371	0.83812
NDEONHPJ_02969	ypjD	ypjD gene	64	128.5	143.9	0.16	172770	211893	15.4	0.6041	0.96477
NDEONHPJ_02970	dusC	dusC gene	60	156.2	199.5	0.35	196860	275347	43.3	0.2392	0.83812
NDEONHPJ_02971		hypothetical protein gene	80	84	105.6	0.33	141139	194392	21.6	0.2488	0.83987
NDEONHPJ_02972		hypothetical protein gene	223	129.7	147.6	0.19	607247	757000	17.9	0.2605	0.84255
NDEONHPJ_02973		hypothetical protein gene	59	175.2	167.4	-0.07	217055	227183	-7.8	0.8532	1
NDEONHPJ_02974		hypothetical protein gene	201	170.1	144	-0.24	717992	665746	-26.1	0.1817	0.80028
NDEONHPJ_02975		hypothetical protein gene	127	119.3	134.1	0.17	318293	391769	14.8	0.4627	0.93301
NDEONHPJ_02976	dcd	dcd gene	43	52.2	64.4	0.3	47139.8	63716.3	12.2	0.6016	0.96223
NDEONHPJ_02977		hypothetical protein gene	52	63.9	96.6	0.6	69724.6	115576	32.8	0.1021	0.69423
NDEONHPJ_02978		hypothetical protein gene	48	146.3	91.6	-0.68	147518	101159	-54.7	0.0183	0.4939
NDEONHPJ_02979	mtnN_1	mtnN 1 gene	64	108.3	131.7	0.28	145574	193857	23.4	0.3507	0.90561
NDEONHPJ_02980		Iron-sulfur cluster carrier protein gene	74	166.3	125	-0.41	258504	212723	-41.4	0.1593	0.78831
NDEONHPJ_02981		hypothetical protein gene	27	38.4	24.5	-0.65	21771.4	15225.4	-13.9	0.2982	0.87205
NDEONHPJ_02982	metG	metG gene	136	32.6	31.3	-0.06	93117.4	97868.1	-1.3	0.9375	1
NDEONHPJ_02983		hypothetical protein gene	12	49	49.4	0.01	12355.9	13643.8	0.4	0.99	1
NDEONHPJ_02984	rhtC_2	rhtC 2 gene	48	136	112.2	-0.28	137116	123818	-23.9	0.4765	0.93301
NDEONHPJ_02985		hypothetical protein gene	32	89.6	141.3	0.66	60241.7	103982	51.6	0.215	0.8264
NDEONHPJ_02986		hypothetical protein gene	117	205.2	222.5	0.12	504139	598774	17.3	0.5613	0.94949
NDEONHPJ_02987	emrA_3	emrA 3 gene	71	192.5	198	0.04	287056	323397	5.5	0.9058	1
NDEONHPJ_02988	dcyD	dcyD gene	55	145.5	135.5	-0.1	168086	171446	-10	0.7436	0.99763
NDEONHPJ_02989		hypothetical protein gene	92	126.9	149.2	0.23	245229	315623	22.2	0.4171	0.92493
NDEONHPJ_02990		hypothetical protein gene	9	68.6	35.2	-0.96	12968.3	7289.81	-33.4	0.3716	0.91115
NDEONHPJ_02991		hypothetical protein gene	114	122	120.5	-0.02	291951	315931	-1.5	0.9419	1
NDEONHPJ_02992		hypothetical protein gene	10	139.1	96.8	-0.52	29209.1	22264.1	-42.3	0.6121	0.96706
NDEONHPJ_02993		hypothetical protein gene	21	108.3	138	0.35	47751.6	66653.6	29.7	0.5672	0.95189
NDEONHPJ_02994	fpr_2	fpr 2 gene	47	0	0	0	0	0	0	1	1
NDEONHPJ_02995	cmpR_2	cmpR 2 gene	59	166.6	161.7	-0.04	206379	219413	-4.9	0.924	1
NDEONHPJ_02996		hypothetical protein gene	26	292.5	219.4	-0.41	159732	131213	-73.1	0.3055	0.87682
NDEONHPJ_02997		hypothetical protein gene	18	34.3	50.4	0.56	12953.9	20881.9	16.2	0.382	0.91733
NDEONHPJ_02998	upp	upp gene	49	155.9	235.2	0.59	160442	265108	79.3	0.1184	0.72607
NDEONHPJ_02999	nuoN	nuoN gene	113	1.2	0.3	-2.13	2844.6	713.48	-0.9	0.0865	0.67192
NDEONHPJ_03000	nuoM	nuoM gene	106	0	0	0	0	5.13	0	1	1
NDEONHPJ_03001	nuoL	nuoL gene	135	0	0.1	0.17	0	377.54	0.1	0.6206	0.968
NDEONHPJ_03002	nuoK	nuoK gene	13	0	0	-0.06	11.4	0	0	0.4735	0.93301
NDEONHPJ_03003	nuoJ	nuoJ gene	29	0	0	0	0	0	0	1	1
NDEONHPJ_03004	nuoI	nuoI gene	37	0	0	-0.53	10.1	7.64	0	0.747	0.99763
NDEONHPJ_03005	nuoH	nuoH gene	43	0	0	0	0	0	0	1	1
NDEONHPJ_03006	nuoG	nuoG gene	153	0.1	0	-0.09	207.2	0	-0.1	0.1119	0.72385
NDEONHPJ_03007	nuoF	nuoF gene	81	0.1	0	-0.13	157.2	0	-0.1	0.1084	0.71533
NDEONHPJ_03008	nuoE	nuoE gene	27	0	0	0.04	0	15.42	0	1	1
NDEONHPJ_03009	nuoC	nuoC gene	103	0	0	-0.01	8.2	0	0	0.4759	0.93301
NDEONHPJ_03010	nuoB	nuoB gene	42	0	0	0	0	0	0	1	1
NDEONHPJ_03011	ndhC	ndhC gene	32	0	0	0	0	0	0	1	1
NDEONHPJ_03012		hypothetical protein gene	128	152.7	152.6	0	410346	449179	-0.1	0.997	1
NDEONHPJ_03013		hypothetical protein gene	29	78.8	121.2	0.62	47989.1	80869.9	42.4	0.1871	0.8067
NDEONHPJ_03014	sasA_2	sasA 2 gene	115	43.2	48.4	0.16	104420	127909	5.1	0.5474	0.9444
NDEONHPJ_03015	rstA	rstA gene	47	245.1	358.5	0.55	241929	387577	113.4	0.1626	0.79057
NDEONHPJ_03016		hypothetical protein gene	174	0	0	0.04	0	109.83	0	0.499	0.93301
NDEONHPJ_03017		hypothetical protein gene	13	0.2	0	-0.32	67.7	0	-0.2	0.4743	0.93301
NDEONHPJ_03018	nrdB	nrdB gene	58	0.1	0	-0.09	77.3	0	-0.1	0.2275	0.83287
NDEONHPJ_03019		hypothetical protein gene	205	239.7	283	0.24	1.03203e+06	1.33436e+06	43.3	0.1642	0.79057
NDEONHPJ_03020	betI_4	betI 4 gene	36	224	167	-0.42	169332	138289	-57	0.3046	0.8749
NDEONHPJ_03021		hypothetical protein gene	25	110.8	26.3	-2.08	58178.7	15108.1	-84.5	0.0191	0.4939
NDEONHPJ_03022		hypothetical protein gene	463	41.7	53.6	0.36	405305	570316	11.9	0.1015	0.69292
NDEONHPJ_03023		hypothetical protein gene	35	3.1	2.7	-0.21	2291.2	2165.64	-0.4	0.8669	1
NDEONHPJ_03024		hypothetical protein gene	18	4.3	30.6	2.82	1634.4	12664.7	26.3	0.0192	0.4939
NDEONHPJ_03025		hypothetical protein gene	134	33.1	41.6	0.33	93209.5	128109	8.4	0.3633	0.90734
NDEONHPJ_03026		hypothetical protein gene	37	54.4	61.5	0.18	42257.3	52377	7.2	0.7834	1
NDEONHPJ_03027	rutF	rutF gene	23	154.8	180.1	0.22	74787.1	95248.4	25.2	0.6821	0.98701
NDEONHPJ_03028	xecA1	xecA1 gene	54	46	67.5	0.55	52211.2	83861.4	21.5	0.1647	0.79057
NDEONHPJ_03029		hypothetical protein gene	71	169.4	157.1	-0.11	252612	256620	-12.3	0.7588	0.9982
NDEONHPJ_03030	gcvA_2	gcvA 2 gene	51	61.5	76.5	0.31	65891.2	89723	15	0.5733	0.95375
NDEONHPJ_03031	rhtC_3	rhtC 3 gene	57	138.9	183	0.4	166293	239866	44	0.1622	0.79057
NDEONHPJ_03032		hypothetical protein gene	70	160.7	146	-0.14	236227	235077	-14.7	0.6339	0.97005
NDEONHPJ_03033		putative HTH-type transcriptional regulator gene	68	100.7	127.2	0.34	143848	198913	26.4	0.3074	0.87701
NDEONHPJ_03034		N-acetyldiaminopimelate deacetylase gene	86	182.4	190.8	0.07	329383	377394	8.4	0.8177	1
NDEONHPJ_03035		hypothetical protein gene	107	91.8	147.5	0.68	206194	363022	55.7	0.012	0.44602
NDEONHPJ_03036		hypothetical protein gene	49	78.5	98.8	0.33	80739.3	111303	20.3	0.5261	0.93881
NDEONHPJ_03037	proP_4	proP 4 gene	86	214.5	228.3	0.09	387343	451640	13.9	0.7909	1
NDEONHPJ_03038	ais	ais gene	42	158.2	121.1	-0.39	139560	117023	-37.1	0.3275	0.88851
NDEONHPJ_03039		hypothetical protein gene	56	153.6	164.6	0.1	180665	212028	11	0.8145	1
NDEONHPJ_03040		Fumarate reductase flavoprotein subunit gene	82	186.6	146.1	-0.35	321390	275604	-40.5	0.2243	0.83287
NDEONHPJ_03041		hypothetical protein gene	85	216.1	215.6	0	385755	421402	-0.6	0.9866	1
NDEONHPJ_03042	uctC	uctC gene	75	212.9	189.4	-0.17	335371	326767	-23.5	0.5839	0.95763
NDEONHPJ_03043	yjhB	yjhB gene	99	159.3	171.6	0.11	331211	390699	12.3	0.7201	0.99332
NDEONHPJ_03044	mmgC_8	mmgC 8 gene	57	300.2	336.1	0.16	359319	440572	35.9	0.6294	0.968
NDEONHPJ_03045	gcvA_3	gcvA 3 gene	66	106.1	168.4	0.67	147117	255674	62.3	0.1187	0.72607
NDEONHPJ_03046	tdh_2	tdh 2 gene	63	237.8	175.4	-0.44	314574	254137	-62.4	0.217	0.82719
NDEONHPJ_03047		Aminodeoxyfutalosine deaminase gene	75	154.8	181.6	0.23	243734	313302	26.9	0.4942	0.93301
NDEONHPJ_03052	nadA	nadA gene	46	303	244.6	-0.31	292674	258768	-58.4	0.3555	0.90691
NDEONHPJ_03053	argJ	argJ gene	83	320.1	265.8	-0.27	557907	507407	-54.3	0.2275	0.83287
NDEONHPJ_03054	ogt	ogt gene	24	181.8	201.3	0.15	91621.9	111109	19.5	0.7333	0.99659
NDEONHPJ_03055	sugE	sugE gene	27	161.3	190.4	0.24	91448.4	118246	29.1	0.5695	0.95199
NDEONHPJ_03056	zitB_3	zitB 3 gene	67	186.8	170.5	-0.13	262831	262670	-16.3	0.6453	0.97335
NDEONHPJ_03057		hypothetical protein gene	49	202.8	224.2	0.15	208674	252729	21.5	0.6674	0.98192
NDEONHPJ_03058	copA_2	copA 2 gene	110	283.9	254.7	-0.16	655796	644491	-29.2	0.5502	0.9444
NDEONHPJ_03059		hypothetical protein gene	26	408.6	333.9	-0.29	223083	199702	-74.6	0.5215	0.93601
NDEONHPJ_03060	ybiV	ybiV gene	58	146.5	150.4	0.04	178464	200650	3.9	0.9097	1
NDEONHPJ_03061	rpe	rpe gene	49	4.9	1.2	-2.06	5056.2	1325.64	-3.7	0.2756	0.85452
NDEONHPJ_03062		hypothetical protein gene	16	122	71.8	-0.76	40991.5	26421.3	-50.2	0.2934	0.87205
NDEONHPJ_03063	fghA	fghA gene	56	114	157.3	0.47	134046	202656	43.4	0.138	0.76349
NDEONHPJ_03064		hypothetical protein gene	108	139.7	180.5	0.37	316730	448416	40.9	0.1225	0.72607
NDEONHPJ_03065	rsmJ	rsmJ gene	42	187.8	203.1	0.11	165617	196216	15.3	0.757	0.99819
NDEONHPJ_03066	tsaB	tsaB gene	31	0.2	0.3	0.41	145.3	211.75	0.1	1	1
NDEONHPJ_03067	yrdA_3	yrdA 3 gene	41	284.3	280.7	-0.02	244780	264680	-3.6	0.958	1
NDEONHPJ_03068	nudL	nudL gene	43	237.3	229.8	-0.05	214246	227265	-7.5	0.8881	1
NDEONHPJ_03069	nudC_2	nudC 2 gene	36	209.5	140.7	-0.57	158385	116533	-68.8	0.1616	0.79057
NDEONHPJ_03070		hypothetical protein gene	186	96.9	125.9	0.38	378416	538804	29.1	0.0505	0.60332
NDEONHPJ_03071		hypothetical protein gene	95	143	164.7	0.2	285296	359851	21.7	0.4613	0.93301
NDEONHPJ_03072		hypothetical protein gene	140	183	167.5	-0.13	537925	539477	-15.4	0.4865	0.93301
NDEONHPJ_03073		hypothetical protein gene	66	85.4	101.8	0.25	118420	154495	16.3	0.5031	0.93301
NDEONHPJ_03074		hypothetical protein gene	27	130.3	139.5	0.1	73873	86620.3	9.2	0.8238	1
NDEONHPJ_03075		hypothetical protein gene	77	196	172.2	-0.19	316960	304926	-23.8	0.4322	0.93035
NDEONHPJ_03076		hypothetical protein gene	75	237.4	297.8	0.33	373970	513710	60.4	0.2289	0.83287
NDEONHPJ_03077	menF	menF gene	133	36.5	39.9	0.13	101824	121987	3.4	0.7233	0.99425
NDEONHPJ_03078	hisC	hisC gene	68	142	200.1	0.49	202830	312984	58.1	0.2007	0.82231
NDEONHPJ_03079	hisD	hisD gene	80	243.5	246.1	0.02	409014	452896	2.7	0.9502	1
NDEONHPJ_03080	hisG	hisG gene	56	157	198.8	0.34	184671	256051	41.8	0.3136	0.87935
NDEONHPJ_03081	murA	murA gene	85	0.1	5.4	5.63	196.3	10612.2	5.3	0.0556	0.61765
NDEONHPJ_03082		hypothetical protein gene	12	0	0	0	0	0	0	1	1
NDEONHPJ_03083	hpf	hpf gene	30	96.8	172.3	0.83	60962.5	118879	75.5	0.1476	0.77878
NDEONHPJ_03084	rpoN	rpoN gene	107	52.3	98.3	0.91	117494	241811	46	0.0054	0.3447
NDEONHPJ_03090		hypothetical protein gene	67	102.9	111.5	0.12	144747	171776	8.6	0.6774	0.9858
NDEONHPJ_03091		hypothetical protein gene	70	57.5	42.4	-0.44	84564.7	68328.9	-15.1	0.1457	0.77878
NDEONHPJ_03092		hypothetical protein gene	42	65.1	114.7	0.82	57408.3	110846	49.7	0.0661	0.63122
NDEONHPJ_03093	nit1	nit1 gene	41	348.9	356.2	0.03	300428	335873	7.2	0.9271	1
NDEONHPJ_03094		hypothetical protein gene	23	73.3	69.7	-0.07	35423	36846.5	-3.7	0.8924	1
NDEONHPJ_03095	ohrR	ohrR gene	34	100.7	92.7	-0.12	71890.4	72479.5	-8	0.8284	1
NDEONHPJ_03096	ohrB	ohrB gene	32	185.6	203.6	0.13	124754	149814	17.9	0.894	1
NDEONHPJ_03097	epsE	epsE gene	97	262	342.9	0.39	533749	765070	80.9	0.118	0.72607
NDEONHPJ_03098		hypothetical protein gene	56	336.7	385.2	0.19	395955	496138	48.5	0.4859	0.93301
NDEONHPJ_03099	mscS	mscS gene	67	178.8	182.8	0.03	251563	281705	4	0.9122	1
NDEONHPJ_03100		hypothetical protein gene	226	225.6	237.7	0.08	1.07089e+06	1.23575e+06	12.1	0.631	0.968
NDEONHPJ_03101	polA	polA gene	190	19.8	31.9	0.68	79185.2	139411	12.1	0.0772	0.6544
NDEONHPJ_03102		hypothetical protein gene	41	102.9	130.4	0.34	88623.3	122933	27.4	0.4535	0.93301
NDEONHPJ_03103	proC_2	proC 2 gene	52	98.2	113.2	0.2	107270	135354	14.9	0.6695	0.98276
NDEONHPJ_03104	tilS	tilS gene	83	16.7	16.1	-0.05	29073.7	30723.8	-0.6	0.9295	1
NDEONHPJ_03105	accA_2	accA 2 gene	46	0	0	-0.07	11.6	12.1	0	1	1
NDEONHPJ_03106	ppx	ppx gene	92	95.1	150	0.66	183689	317469	55	0.0203	0.4939
NDEONHPJ_03107		Thioredoxin C-2 gene	23	44.4	30.2	-0.55	21423.2	16001.6	-14.1	0.2917	0.87016
NDEONHPJ_03108	rho	rho gene	75	0.1	0.1	-0.03	121.7	130.97	0	0.9663	1
NDEONHPJ_03109		hypothetical protein gene	10	114.1	92.1	-0.31	23959.9	21180.3	-22	0.7668	0.99842
NDEONHPJ_03110	ihfA	ihfA gene	15	75.3	71.2	-0.08	23729	24564.4	-4.1	0.9004	1
NDEONHPJ_03111	pheT	pheT gene	156	0	0.5	4.78	59.6	1791.62	0.5	0.4383	0.93194
NDEONHPJ_03112	pheS	pheS gene	57	0	0	0.04	0	35.32	0	1	1
NDEONHPJ_03113		hypothetical protein gene	62	118.2	142.3	0.27	153892	202912	24.1	0.3541	0.90691
NDEONHPJ_03114		hypothetical protein gene	49	79.3	52.5	-0.6	81552.2	59121.5	-26.8	0.311	0.87935
NDEONHPJ_03115		hypothetical protein gene	25	248.4	328.7	0.4	130406	189014	80.3	0.4557	0.93301
NDEONHPJ_03116		hypothetical protein gene	20	124.5	89.8	-0.47	52274.2	41307.8	-34.7	0.4729	0.93301
NDEONHPJ_03117	rplT	rplT gene	21	2.5	0	-6.49	1101.1	13.37	-2.5	0.4753	0.93301
NDEONHPJ_03118	rpmI	rpmI gene	11	0	0	0	0	0	0	1	1
NDEONHPJ_03119	entS	entS gene	92	190.1	180.4	-0.08	367344	381772	-9.7	0.838	1
NDEONHPJ_03120	yqaA	yqaA gene	39	105.5	81.5	-0.37	86440.1	73149.8	-24	0.3659	0.9079
NDEONHPJ_03121	yfcG_2	yfcG 2 gene	44	163.6	279.9	0.78	151125	283239	116.3	0.0213	0.49885
NDEONHPJ_03122	infC	infC gene	13	0.5	12.6	4.65	136.9	3767.35	12.1	0.1861	0.8067
NDEONHPJ_03123	thrS	thrS gene	122	0	0.1	0.08	0	167.27	0.1	0.7431	0.99763
NDEONHPJ_03124		Long-chain-fatty-acid--CoA ligase gene	100	220.9	272.2	0.3	463914	625989	51.3	0.1734	0.79057
NDEONHPJ_03125		hypothetical protein gene	29	102.6	189.7	0.89	62478.7	126505	87.1	0.1257	0.73367
NDEONHPJ_03126	ptsO	ptsO gene	23	230.7	286.4	0.31	111442	151497	55.7	0.5724	0.95309
NDEONHPJ_03127	rapZ	rapZ gene	53	250.8	449.5	0.84	279194	547948	198.7	0.0054	0.3447
NDEONHPJ_03128	panC	panC gene	48	15	23	0.62	15075.2	25363.8	8	0.8915	1
NDEONHPJ_03129	panB	panB gene	53	28.4	62.4	1.13	31653.4	76098.4	34	0.0126	0.44602
NDEONHPJ_03130	folK	folK gene	38	9.9	17	0.77	7926.3	14849.4	7.1	0.662	0.98084
NDEONHPJ_03131	pcnB	pcnB gene	64	24.7	40.5	0.71	33232.6	59620.1	15.8	0.1239	0.72985
NDEONHPJ_03132		hypothetical protein gene	29	49.8	67.4	0.44	30311.9	44955.5	17.6	0.3581	0.90734
NDEONHPJ_03133	mazG	mazG gene	42	172.4	188.2	0.13	152098	181768	15.7	0.7578	0.99819
NDEONHPJ_03134		3-beta-hydroxysteroid dehydrogenase gene	55	75.3	130.3	0.79	86991.6	164832	55	0.0216	0.50047
NDEONHPJ_03135	relA	relA gene	156	120.9	178	0.56	395908	638604	57.1	0.0047	0.3447
NDEONHPJ_03136	rlmD	rlmD gene	77	280.2	268.7	-0.06	453143	475885	-11.5	0.8259	1
NDEONHPJ_03137		hypothetical protein gene	56	225.3	229.6	0.03	264997	295758	4.3	0.9359	1
NDEONHPJ_03138	cysM	cysM gene	63	79	132.9	0.75	104483	192563	53.9	0.0079	0.39198
NDEONHPJ_03139	rcsC_7	rcsC 7 gene	198	94.1	117	0.32	391071	532847	23	0.1468	0.77878
NDEONHPJ_03140	crt	crt gene	53	126.3	158.1	0.32	140572	192702	31.8	0.3633	0.90734
NDEONHPJ_03141	glxR_2	glxR 2 gene	47	173.4	229.4	0.4	171127	247958	56	0.2975	0.87205
NDEONHPJ_03142	hyi	hyi gene	56	181.1	149.2	-0.28	213014	192145	-32	0.4152	0.92493
NDEONHPJ_03143	rsfS	rsfS gene	24	169.7	299.9	0.82	85505	165540	130.2	0.1215	0.72607
NDEONHPJ_03144	hcaB_4	hcaB 4 gene	51	239.6	233.9	-0.03	256631	274399	-5.7	0.921	1
NDEONHPJ_03145	pntB	pntB gene	74	255.8	233.9	-0.13	397488	398014	-21.9	0.6851	0.98736
NDEONHPJ_03146	pntA	pntA gene	19	382.9	430.5	0.17	152775	188129	47.6	0.7281	0.99494
NDEONHPJ_03147	pntAA	pntAA gene	57	308.5	284.3	-0.12	369301	372676	-24.3	0.7418	0.99763
NDEONHPJ_03148		hypothetical protein gene	73	144.4	179.9	0.32	221388	302118	35.5	0.2777	0.8564
NDEONHPJ_03149		hypothetical protein gene	33	120.7	235.6	0.96	83677	178836	114.9	0.0358	0.57418
NDEONHPJ_03150		hypothetical protein gene	93	249.6	247.6	-0.01	487544	529557	-2.1	0.9687	1
NDEONHPJ_03151	dusA	dusA gene	65	141.4	254.1	0.85	193039	379861	112.7	0.0241	0.51186
NDEONHPJ_03152		hypothetical protein gene	42	343.6	463.7	0.43	303099	447919	120	0.1526	0.78329
NDEONHPJ_03153	benM_3	benM 3 gene	68	134.6	190.7	0.5	192153	298280	56.2	0.0847	0.67192
NDEONHPJ_03154	tcdA	tcdA gene	38	162	154.1	-0.07	129294	134640	-8	0.8903	1
NDEONHPJ_03155	acnA	acnA gene	173	223.3	252.6	0.18	811370	1.00498e+06	29.2	0.3775	0.91341
NDEONHPJ_03156	yjjV	yjjV gene	50	215	313	0.54	225756	359912	98	0.0669	0.63122
NDEONHPJ_03157		hypothetical protein gene	65	146.8	198.1	0.43	200342	296135	51.3	0.1534	0.78329
NDEONHPJ_03158		hypothetical protein gene	51	120.5	106.8	-0.17	129062	125272	-13.7	0.6547	0.9758
NDEONHPJ_03159	prfC	prfC gene	96	285.6	361.3	0.34	575673	797788	75.8	0.2354	0.83786
NDEONHPJ_03160		hypothetical protein gene	88	198.1	214	0.11	366117	433040	15.8	0.7211	0.99379
NDEONHPJ_03161		hypothetical protein gene	68	76.6	92.2	0.27	109391	144166	15.6	0.5693	0.95199
NDEONHPJ_03162		hypothetical protein gene	109	306.4	281.8	-0.12	701300	706550	-24.5	0.5579	0.94719
NDEONHPJ_03163		hypothetical protein gene	181	235.7	272.3	0.21	895886	1.13367e+06	36.6	0.3157	0.87987
NDEONHPJ_03164		hypothetical protein gene	59	173.9	200.3	0.2	215504	271742	26.3	0.5453	0.9444
NDEONHPJ_03165		hypothetical protein gene	58	19.5	12.7	-0.62	23738.6	16953.3	-6.8	0.2591	0.84112
NDEONHPJ_03166		hypothetical protein gene	55	75	93.8	0.32	86598.4	118599	18.8	0.5435	0.9436
NDEONHPJ_03167		putative signaling protein gene	158	152.1	162.6	0.1	504726	590884	10.5	0.6709	0.98276
NDEONHPJ_03168	ilvC	ilvC gene	56	271.2	366.5	0.43	318963	472015	95.2	0.234	0.83786
NDEONHPJ_03169	ilvH	ilvH gene	29	190.4	194.3	0.03	115948	129611	3.9	0.9587	1
NDEONHPJ_03170	ilvI	ilvI gene	101	347.8	464.9	0.42	737600	1.07995e+06	117.1	0.0553	0.61765
NDEONHPJ_03171		hypothetical protein gene	19	121.2	243.3	1	48365.2	106305	122	0.059	0.61901
NDEONHPJ_03172	leuS	leuS gene	149	0	0	-0.02	53.3	0	0	0.4663	0.93301
NDEONHPJ_03173	lptE	lptE gene	36	5.6	0	-7.03	4226	35.38	-5.5	0.0204	0.4939
NDEONHPJ_03174	holA	holA gene	68	4.7	6	0.36	6663	9380.7	1.3	0.7498	0.99763
NDEONHPJ_03175	macA	macA gene	90	294.8	295.5	0	557186	611782	0.7	0.9882	1
NDEONHPJ_03176	macB	macB gene	126	360.9	374.7	0.05	954814	1.08598e+06	13.9	0.8033	1
NDEONHPJ_03177	tdeA	tdeA gene	94	243.3	299.5	0.3	480246	647534	56.2	0.2343	0.83786
NDEONHPJ_03178	fabI	fabI gene	53	27.9	10.5	-1.42	31058.8	12753.7	-17.4	0.1506	0.78329
NDEONHPJ_03179		hypothetical protein gene	48	189.6	294.6	0.64	191125	325211	105	0.0367	0.57418
NDEONHPJ_03180	orn	orn gene	40	9.8	6.5	-0.59	8243.9	6011.74	-3.3	0.5215	0.93601
NDEONHPJ_03181	rsgA	rsgA gene	61	94.7	115.1	0.28	121282	161511	20.4	0.4747	0.93301
NDEONHPJ_03182	yibN	yibN gene	26	70.6	90.9	0.36	38567	54335.2	20.2	0.5692	0.95199
NDEONHPJ_03183	grxC	grxC gene	18	73.8	166	1.17	27887.6	68704.5	92.2	0.0679	0.63467
NDEONHPJ_03184	secB	secB gene	28	158.8	163.8	0.04	93403.1	105492	5	0.92	1
NDEONHPJ_03185		hypothetical protein gene	48	1.3	1.4	0.08	1323.8	1528.54	0.1	0.8225	1
NDEONHPJ_03186		hypothetical protein gene	32	97.6	123	0.33	65596.3	90533.1	25.4	0.4965	0.93301
NDEONHPJ_03187	fabB_2	fabB 2 gene	74	361.5	443.4	0.29	561697	754660	81.9	0.1766	0.79428
NDEONHPJ_03188	fabG_5	fabG 5 gene	38	475.4	490.7	0.05	379355	428865	15.3	0.893	1
NDEONHPJ_03189		hypothetical protein gene	21	158.4	250.4	0.66	69864.6	120963	92	0.3769	0.91311
NDEONHPJ_03190		hypothetical protein gene	85	321.1	232.8	-0.46	573146	455061	-88.3	0.0803	0.66161
NDEONHPJ_03191		hypothetical protein gene	31	325.5	487.8	0.58	211910	347768	162.2	0.1477	0.77878
NDEONHPJ_03192		hypothetical protein gene	77	196.5	195.7	-0.01	317662	346667	-0.7	0.9861	1
NDEONHPJ_03193		hypothetical protein gene	132	249.7	339.3	0.44	692154	1.03023e+06	89.6	0.0735	0.64181
NDEONHPJ_03194	lolA_2	lolA 2 gene	35	210.8	172	-0.29	154957	138428	-38.9	0.4776	0.93301
NDEONHPJ_03195		hypothetical protein gene	18	335.4	407.5	0.28	126793	168721	72.1	0.6715	0.98281
NDEONHPJ_03196		MIO-dependent tyrosine 2
NDEONHPJ_03197		hypothetical protein gene	51	141.6	222.8	0.65	151664	261344	81.2	0.2091	0.82393
NDEONHPJ_03198	arnC_2	arnC 2 gene	54	192.4	390.8	1.02	218157	485401	198.4	0.0115	0.44602
NDEONHPJ_03199	dltA_2	dltA 2 gene	103	272.7	248.2	-0.14	589785	588071	-24.4	0.6355	0.97125
NDEONHPJ_03200		hypothetical protein gene	31	207.6	287.5	0.47	135156	205021	79.9	0.4241	0.92857
NDEONHPJ_03201	acpM	acpM gene	15	191.1	72.7	-1.39	60182.6	25080.5	-118.4	0.1949	0.81652
NDEONHPJ_03202		hypothetical protein gene	16	327.1	509.6	0.64	109920	187534	182.5	0.283	0.86273
NDEONHPJ_03203		hypothetical protein gene	54	124.1	242.9	0.97	140718	301626	118.8	0.0071	0.37699
NDEONHPJ_03204		hypothetical protein gene	46	234.2	385.6	0.72	226242	407912	151.3	0.0502	0.60281
NDEONHPJ_03205	der	der gene	89	0	0.2	0.28	0	435.74	0.2	0.3649	0.90753
NDEONHPJ_03206	bamB	bamB gene	67	242.6	321.3	0.41	341351	495178	78.7	0.2009	0.82231
NDEONHPJ_03207		hypothetical protein gene	35	73.7	68.4	-0.11	54156.8	55022.2	-5.3	0.845	1
NDEONHPJ_03208	hisS	hisS gene	76	0	0	0	0	0	0	1	1
NDEONHPJ_03209	ispG	ispG gene	69	0.1	0	-0.16	166.7	0	-0.1	0.467	0.93301
NDEONHPJ_03210	rodZ	rodZ gene	52	3	2	-0.57	3265	2407.99	-1	0.4971	0.93301
NDEONHPJ_03211	lapB	lapB gene	56	115.2	140.9	0.29	135529	181425	25.6	0.5171	0.93593
NDEONHPJ_03212	rlmN	rlmN gene	59	264.6	305.2	0.21	327872	414211	40.6	0.7038	0.98736
NDEONHPJ_03213	ndk	ndk gene	17	86.4	69.2	-0.32	30860.9	27048.3	-17.3	0.6262	0.968
NDEONHPJ_03214	iscX	iscX gene	10	148.7	300.9	1.02	31225.5	69200	152.2	0.148	0.77878
NDEONHPJ_03215		hypothetical protein gene	39	519.6	554.6	0.09	425542	497496	35	0.7653	0.99842
NDEONHPJ_03216	mshA_1	mshA 1 gene	73	358.2	314.3	-0.19	549171	527743	-43.9	0.6108	0.96651
NDEONHPJ_03217	prc	prc gene	130	418.2	441.3	0.08	1.14165e+06	1.31959e+06	23.1	0.6856	0.98736
NDEONHPJ_03218	nagZ	nagZ gene	56	319.9	354.9	0.15	376189	457158	35	0.6697	0.98276
NDEONHPJ_03219		hypothetical protein gene	61	169	235.3	0.48	216500	330155	66.3	0.1647	0.79057
NDEONHPJ_03220	menH_3	menH 3 gene	72	200.9	299.3	0.57	303808	495674	98.4	0.0429	0.58131
NDEONHPJ_03221	proA	proA gene	72	190.6	242.3	0.35	288125	401231	51.7	0.2594	0.84112
NDEONHPJ_03222	gapN	gapN gene	96	323	517.5	0.68	651227	1.14265e+06	194.5	0.0158	0.46464
NDEONHPJ_03223	gntK	gntK gene	32	312.4	316.5	0.02	209962	232949	4.1	0.9657	1
NDEONHPJ_03224	gntT	gntT gene	87	183.7	263	0.52	335630	526176	79.3	0.0747	0.64757
NDEONHPJ_03225	eda	eda gene	31	181.7	357.4	0.98	118276	254818	175.7	0.1034	0.69717
NDEONHPJ_03226	edd	edd gene	91	269.6	343.7	0.35	515212	719398	74.1	0.172	0.79057
NDEONHPJ_03227	ackA	ackA gene	89	474.9	444.4	-0.1	887554	909762	-30.4	0.7135	0.99118
NDEONHPJ_03228	pta	pta gene	134	355.7	453.1	0.35	1.00083e+06	1.39636e+06	97.4	0.1049	0.69988
NDEONHPJ_03229	fumB	fumB gene	92	96.2	87.3	-0.14	185777	184627	-8.9	0.6835	0.98736
NDEONHPJ_03230		hypothetical protein gene	46	203.3	196.8	-0.05	196403	208196	-6.5	0.8983	1
NDEONHPJ_03231		hypothetical protein gene	56	154.4	191.7	0.31	181576	246927	37.3	0.3677	0.90951
NDEONHPJ_03232	clpX	clpX gene	76	9.7	11.6	0.26	15467.3	20228.4	1.9	0.8257	1
NDEONHPJ_03233	clpP	clpP gene	39	99.8	133.1	0.42	81725.9	119424	33.4	0.2684	0.85224
NDEONHPJ_03234	tig	tig gene	53	127.3	188.4	0.57	141680	229687	61.1	0.1835	0.80309
NDEONHPJ_03235	bfrD_2	bfrD 2 gene	206	288.4	343	0.25	1.2478e+06	1.625e+06	54.5	0.1625	0.79057
NDEONHPJ_03236		PKHD-type hydroxylase gene	51	305.1	314.3	0.04	326779	368636	9.2	0.888	1
NDEONHPJ_03237	leuA	leuA gene	109	258.3	373	0.53	591155	935087	114.7	0.0233	0.51186
NDEONHPJ_03238	metXS	metXS gene	63	229.5	315.1	0.46	303598	456603	85.6	0.2253	0.83287
NDEONHPJ_03239	metXA	metXA gene	39	415.5	362.3	-0.2	340302	324992	-53.2	0.5545	0.94552
NDEONHPJ_03240		hypothetical protein gene	36	411.5	380.9	-0.11	311073	315350	-30.6	0.7398	0.99763
NDEONHPJ_03241		dITP/XTP pyrophosphatase gene	40	166.2	133	-0.32	139632	122371	-33.2	0.4867	0.93301
NDEONHPJ_03242		hypothetical protein gene	67	263	219.3	-0.26	370102	337964	-43.7	0.3984	0.9194
NDEONHPJ_03243	tatA	tatA gene	17	115.6	291.2	1.33	41252	113861	175.7	0.12	0.72607
NDEONHPJ_03244	tatB	tatB gene	28	180.4	244.2	0.44	106051	157285	63.9	0.3862	0.91928
NDEONHPJ_03245	tatC	tatC gene	62	167.7	159.3	-0.07	218409	227151	-8.5	0.8095	1
NDEONHPJ_03246		hypothetical protein gene	164	273.2	309.4	0.18	941070	1.16718e+06	36.2	0.3669	0.90905
NDEONHPJ_03247		hypothetical protein gene	149	398.6	351.9	-0.18	1.24728e+06	1.20592e+06	-46.7	0.3871	0.91928
NDEONHPJ_03248		hypothetical protein gene	41	265.6	540	1.02	228674	509188	274.4	0.0024	0.24506
NDEONHPJ_03249	lgt	lgt gene	49	2.4	0.7	-1.74	2504.3	821.41	-1.7	0.3827	0.91733
NDEONHPJ_03250		hypothetical protein gene	35	105.6	84.4	-0.32	77594.6	67940.1	-21.2	0.4717	0.93301
NDEONHPJ_03251		hypothetical protein gene	28	283.2	196.5	-0.53	166496	126538	-86.7	0.272	0.85426
NDEONHPJ_03252	thyA	thyA gene	54	0	0.1	1.71	30.1	108.02	0.1	1	1
NDEONHPJ_03253	dhfrIII	dhfrIII gene	25	0	1.7	1.43	0	978.42	1.7	0.5047	0.93301
NDEONHPJ_03254		hypothetical protein gene	91	152.6	189.6	0.31	291692	396826	37	0.2966	0.87205
NDEONHPJ_03255	msrA	msrA gene	38	259.1	355.6	0.46	206759	310818	96.5	0.3295	0.88952
NDEONHPJ_03256	exbD_4	exbD 4 gene	20	7.5	7.4	-0.02	3169.4	3416.3	-0.1	0.9861	1
NDEONHPJ_03257		hypothetical protein gene	37	0.5	1.2	1.38	372.7	1060.13	0.8	0.7631	0.99842
NDEONHPJ_03258		hypothetical protein gene	41	0	1.4	5.07	35.1	1291.83	1.3	0.4952	0.93301
NDEONHPJ_03259	purU	purU gene	58	11.3	21.1	0.89	13816	28123.4	9.7	0.1069	0.71027
NDEONHPJ_03260		hypothetical protein gene	43	215	203.1	-0.08	194129	200895	-11.9	0.8315	1
NDEONHPJ_03261	calB_2	calB 2 gene	92	376.6	275.4	-0.45	727630	582850	-101.2	0.0419	0.58131
NDEONHPJ_03262	rpmB	rpmB gene	11	0	3.3	2.11	0	841.14	3.3	1	1
NDEONHPJ_03263	rpmG	rpmG gene	9	40.3	96.3	1.26	7622	19935.5	56	0.2626	0.8462
NDEONHPJ_03264	ybaL	ybaL gene	122	241.9	257.3	0.09	619717	721932	15.4	0.6852	0.98736
NDEONHPJ_03265		hypothetical protein gene	18	302.8	286.1	-0.08	114476	118426	-16.8	0.8431	1
NDEONHPJ_03266		hypothetical protein gene	28	297.1	399.4	0.43	174685	257202	102.3	0.3369	0.89566
NDEONHPJ_03267		hypothetical protein gene	9	199.6	132.6	-0.59	37722.6	27455	-67	0.4529	0.93301
NDEONHPJ_03268		hypothetical protein gene	21	224.6	129.2	-0.8	99045.8	62395.4	-95.4	0.3539	0.90691
NDEONHPJ_03269	pcrA	pcrA gene	111	313.9	348.2	0.15	731757	888908	34.3	0.4801	0.93301
NDEONHPJ_03270		hypothetical protein gene	53	192.2	139.5	-0.46	213944	170108	-52.7	0.2742	0.85426
NDEONHPJ_03271		hypothetical protein gene	51	263	273.1	0.05	281692	320397	10.1	0.8843	1
NDEONHPJ_03272	topA_1	topA 1 gene	160	9	10	0.15	30109	36639.6	1	0.7893	1
NDEONHPJ_03273		hypothetical protein gene	27	225	150.5	-0.58	127557	93472.2	-74.4	0.2541	0.83987
NDEONHPJ_03274		hypothetical protein gene	18	208.4	230.2	0.14	78789.2	95323	21.8	0.815	1
NDEONHPJ_03275		Zinc-type alcohol dehydrogenase-like protein gene	77	211.3	271.5	0.36	341739	480770	60.1	0.1536	0.78329
NDEONHPJ_03276	slyX	slyX gene	14	30	96.5	1.69	8821.5	31086.7	66.5	0.2051	0.8229
NDEONHPJ_03277	uup	uup gene	118	309.6	527.9	0.77	767204	1.43279e+06	218.3	0.0084	0.39646
NDEONHPJ_03278	leuE_3	leuE 3 gene	52	132.5	115	-0.2	144710	137588	-17.5	0.615	0.96706
NDEONHPJ_03279	lpxL_2	lpxL 2 gene	63	253.6	302.8	0.26	335459	438697	49.2	0.4186	0.92636
NDEONHPJ_03280	mshA_2	mshA 2 gene	69	301.7	383	0.34	437135	607869	81.3	0.2153	0.8264
NDEONHPJ_03281	gltP_2	gltP 2 gene	112	189	205.2	0.12	444590	528516	16.1	0.6301	0.968
NDEONHPJ_03282		hypothetical protein gene	89	277.9	267.6	-0.05	519468	547789	-10.3	0.8076	1
NDEONHPJ_03283	asd	asd gene	76	6.6	3.8	-0.81	10587.6	6601.75	-2.9	0.8135	1
NDEONHPJ_03284		hypothetical protein gene	96	207	253.2	0.29	417373	558960	46.1	0.2371	0.83812
NDEONHPJ_03285		hypothetical protein gene	75	106	124.6	0.23	166872	214890	18.6	0.4311	0.93035
NDEONHPJ_03286	ansA	ansA gene	67	268.3	363.8	0.44	377513	560647	95.5	0.1409	0.76894
NDEONHPJ_03287	truA	truA gene	47	205.1	264.1	0.37	202406	285542	59.1	0.328	0.8886
NDEONHPJ_03288		putative HTH-type transcriptional regulator gene	66	201.8	224.6	0.15	279696	340987	22.8	0.7678	0.99842
NDEONHPJ_03289	infA	infA gene	16	0	0.1	0.15	0	40.55	0.1	0.4963	0.93301
NDEONHPJ_03290		hypothetical protein gene	31	246.4	255.2	0.05	160423	181925	8.7	0.8965	1
NDEONHPJ_03291		hypothetical protein gene	32	159.7	116	-0.46	107300	85343.8	-43.7	0.3046	0.8749
NDEONHPJ_03292	leuB	leuB gene	69	448.6	390.9	-0.2	649993	620400	-57.7	0.4402	0.9327
NDEONHPJ_03293		hypothetical protein gene	40	491.5	545.1	0.15	412896	501479	53.5	0.6942	0.98736
NDEONHPJ_03294	leuD	leuD gene	42	109.3	199.8	0.87	96386.3	193011	90.5	0.0611	0.62124
NDEONHPJ_03295	leuC	leuC gene	97	432.9	655.5	0.6	881750	1.46233e+06	222.6	0.0118	0.44602
NDEONHPJ_03296		hypothetical protein gene	28	287.8	215	-0.42	169225	138444	-72.8	0.2383	0.83812
NDEONHPJ_03297	cmpR_3	cmpR 3 gene	55	150.8	302.9	1.01	174212	383116	152	0.0047	0.3447
NDEONHPJ_03298		putative phosphatase gene	39	336.6	343.6	0.03	275666	308211	7	0.9463	1
NDEONHPJ_03299	rppH	rppH gene	18	125.3	151.4	0.27	47370.7	62660.3	26	0.7024	0.98736
NDEONHPJ_03300	ptsP	ptsP gene	144	261.2	345.4	0.4	789802	1.14391e+06	84.2	0.063	0.62885
NDEONHPJ_03301	katG	katG gene	108	281.2	255.6	-0.14	637748	634932	-25.6	0.5805	0.95517
NDEONHPJ_03302		hypothetical protein gene	70	421.7	443.6	0.07	619874	714132	21.9	0.8081	1
NDEONHPJ_03303	hcaR_2	hcaR 2 gene	81	107	155	0.53	182012	288682	48	0.0754	0.64948
NDEONHPJ_03304		hypothetical protein gene	51	181.6	132.5	-0.45	194449	155430	-49.1	0.2135	0.8264
NDEONHPJ_03305		hypothetical protein gene	43	319.7	281.3	-0.18	288669	278215	-38.4	0.5414	0.94296
NDEONHPJ_03306		hypothetical protein gene	50	191	216.1	0.18	200600	248546	25.1	0.6375	0.97129
NDEONHPJ_03307		5'-nucleotidase gene	47	290	443.3	0.61	286262	479235	153.3	0.1335	0.74725
NDEONHPJ_03308	rluC	rluC gene	66	273.7	304.5	0.15	379336	462283	30.8	0.6098	0.9662
NDEONHPJ_03309	rne	rne gene	157	60.4	70.5	0.22	199210	254668	10.1	0.6075	0.96584
NDEONHPJ_03310		Long-chain-fatty-acid--CoA ligase FadD17 gene	119	273	316.4	0.21	682198	865960	43.4	0.4056	0.92102
NDEONHPJ_03313	pgrR_5	pgrR 5 gene	67	164.5	189.6	0.2	231492	292149	25.1	0.4837	0.93301
NDEONHPJ_03314	fabG_6	fabG 6 gene	49	201.3	144.9	-0.47	207160	163339	-56.4	0.1894	0.80812
NDEONHPJ_03315	hemN	hemN gene	78	289.9	246.1	-0.24	474847	441523	-43.8	0.3549	0.90691
NDEONHPJ_03316		hypothetical protein gene	32	372.2	281.5	-0.4	250109	207164	-90.7	0.2525	0.83987
NDEONHPJ_03317	norM_3	norM 3 gene	108	267.2	298.6	0.16	606109	741669	31.3	0.5582	0.94719
NDEONHPJ_03318	soxC_4	soxC 4 gene	63	229.9	188.9	-0.28	304112	273719	-41	0.3886	0.91928
NDEONHPJ_03319	soxC_5	soxC 5 gene	64	292.5	367.5	0.33	393161	541029	75	0.272	0.85426
NDEONHPJ_03320	ubiB_2	ubiB 2 gene	73	163.3	153.7	-0.09	250382	258087	-9.6	0.7838	1
NDEONHPJ_03321	rpmE2	rpmE2 gene	21	302.5	267.6	-0.18	133382	129235	-34.9	0.6994	0.98736
NDEONHPJ_03322		hypothetical protein gene	20	156.2	294.9	0.92	65612.7	135636	138.6	0.0856	0.67192
NDEONHPJ_03323	crcB	crcB gene	29	147.1	141.5	-0.06	89612	94399	-5.6	0.906	1
NDEONHPJ_03324		hypothetical protein gene	26	108.8	225.9	1.05	59413.7	135112	117.1	0.0376	0.57418
NDEONHPJ_03325	kmo	kmo gene	75	181.5	186.7	0.04	285923	322101	5.2	0.9127	1
NDEONHPJ_03326	trmB_2	trmB 2 gene	40	342.4	343.6	0	287654	316101	1.1	0.9869	1
NDEONHPJ_03327	yacG	yacG gene	9	97.9	171.8	0.81	18498.8	35558.5	73.9	0.5371	0.94017
NDEONHPJ_03328	gloC	gloC gene	31	262.5	385.4	0.55	170903	274816	122.9	0.2633	0.8462
NDEONHPJ_03329	hemH	hemH gene	65	14.7	9.6	-0.61	20040.5	14368.3	-5.1	0.6318	0.968
NDEONHPJ_03330		hypothetical protein gene	63	171.4	116.1	-0.56	226816	168186	-55.4	0.1088	0.71533
NDEONHPJ_03331	murI	murI gene	64	200	321.4	0.68	268826	473118	121.4	0.0262	0.52542
NDEONHPJ_03332		hypothetical protein gene	39	112.3	141.2	0.33	92003.1	126699	28.9	0.4652	0.93301
NDEONHPJ_03333		Electron transfer flavoprotein-ubiquinone oxidoreductase gene	100	0	0	0	0	0	0	1	1
NDEONHPJ_03334		hypothetical protein gene	41	43	58.7	0.45	37040.6	55395.9	15.7	0.3132	0.87935
NDEONHPJ_03335	tusA_2	tusA 2 gene	17	17.5	7.2	-1.28	6236	2807.36	-10.3	0.1261	0.73434
NDEONHPJ_03336	corC	corC gene	47	213.8	372.2	0.8	211052	402346	158.4	0.0218	0.50134
NDEONHPJ_03337	lnt	lnt gene	113	120.6	151.7	0.33	286083	394161	31.1	0.2085	0.82384
NDEONHPJ_03338	csaA	csaA gene	26	138	97.8	-0.5	75362.5	58496.4	-40.2	0.6506	0.97438
NDEONHPJ_03339		hypothetical protein gene	29	110.4	144.6	0.39	67219.4	96430.3	34.2	0.5289	0.9395
NDEONHPJ_03340		hypothetical protein gene	39	104.9	218	1.06	85927	195549	113.1	0.0832	0.67104
NDEONHPJ_03341	epsF_1	epsF 1 gene	72	188.5	287.2	0.61	284939	475571	98.7	0.058	0.61901
NDEONHPJ_03342	priA	priA gene	126	5.1	3.9	-0.36	13381.9	11437.1	-1.1	0.416	0.92493
NDEONHPJ_03343	kefC	kefC gene	119	283.4	239.4	-0.24	708277	655249	-44	0.2589	0.84112
NDEONHPJ_03344	hslO	hslO gene	52	155.3	166.1	0.1	169622	198665	10.8	0.8142	1
NDEONHPJ_03345	leuE_4	leuE 4 gene	60	94.9	101.8	0.1	119562	140501	6.9	0.8067	1
NDEONHPJ_03346	cbpA	cbpA gene	61	279.8	211.7	-0.4	358371	297032	-68	0.1996	0.8218
NDEONHPJ_03347	cbpM	cbpM gene	14	319	167.3	-0.93	93799.9	53858.1	-151.8	0.1673	0.79057
NDEONHPJ_03348		hypothetical protein gene	87	151.9	157.6	0.05	277598	315337	5.6	0.883	1
NDEONHPJ_03349	pnp	pnp gene	127	7	16	1.2	18654.7	46842.6	9	0.2987	0.87205
NDEONHPJ_03350	rpsO	rpsO gene	16	3.2	2	-0.72	1086.4	721.5	-1.3	0.7654	0.99842
NDEONHPJ_03351		hypothetical protein gene	87	268.3	280.9	0.07	490212	562108	12.6	0.7927	1
NDEONHPJ_03352	recD	recD gene	116	82	95.7	0.22	199706	255244	13.7	0.4076	0.92208
NDEONHPJ_03353	recB	recB gene	224	36.7	41	0.16	172497	211294	4.3	0.4392	0.93229
NDEONHPJ_03354	recC	recC gene	216	48.1	63.8	0.41	218012	316932	15.7	0.0239	0.51186
NDEONHPJ_03355		hypothetical protein gene	29	278.9	197.3	-0.5	169870	131582	-81.7	0.2481	0.83987
NDEONHPJ_03356	pap	pap gene	85	181.4	247.2	0.45	323806	483251	65.8	0.0723	0.6404
NDEONHPJ_03357		hypothetical protein gene	50	255.1	237.5	-0.1	267839	273181	-17.5	0.7574	0.99819
NDEONHPJ_03358	ubiE_2	ubiE 2 gene	53	0	0	0.02	0	12.81	0	0.4861	0.93301
NDEONHPJ_03359		hypothetical protein gene	34	33.6	57.3	0.77	23962.1	44831.2	23.8	0.3512	0.90561
NDEONHPJ_03360	ubiB_3	ubiB 3 gene	100	175.3	220.4	0.33	368183	506945	45.1	0.2838	0.86273
NDEONHPJ_03361		hypothetical protein gene	69	186	216.2	0.22	269483	343102	30.2	0.5019	0.93301
NDEONHPJ_03362	hisI	hisI gene	45	279.6	278.6	-0.01	264250	288373	-1	0.9908	1
NDEONHPJ_03363	rep_2	rep 2 gene	100	214.4	277	0.37	450162	637157	62.7	0.1095	0.71559
NDEONHPJ_03364		hypothetical protein gene	83	175.1	174.3	-0.01	305214	332800	-0.8	0.979	1
NDEONHPJ_03365	ndhB	ndhB gene	225	0	0	-4.09	184.3	11.89	0	0.219	0.82719
NDEONHPJ_03366	mnhC1	mnhC1 gene	23	0	0	0	0	0	0	1	1
NDEONHPJ_03367	mrpD	mrpD gene	124	0	0	-1.21	12.1	5.73	0	0.7488	0.99763
NDEONHPJ_03368	mnhE1	mnhE1 gene	32	0	0	0	0	0	0	1	1
NDEONHPJ_03369	mrpF	mrpF gene	23	0	0	0	0	0	0	1	1
NDEONHPJ_03370	mrpG	mrpG gene	30	13.4	84.7	2.67	8413.2	58450.3	71.4	0.1339	0.74839
NDEONHPJ_03371	rbfA	rbfA gene	24	122.6	178.1	0.54	61808.1	98309.8	55.5	0.2691	0.85304
NDEONHPJ_03372	infB	infB gene	142	0.2	0.4	1	605	1327.55	0.2	0.7245	0.99425
NDEONHPJ_03373	nusA	nusA gene	76	0	0.2	4.7	10.2	291.28	0.2	0.3357	0.89566
NDEONHPJ_03374	rimP	rimP gene	24	0	0	0	0	0	0	1	1
NDEONHPJ_03378	secG	secG gene	17	253.5	221.1	-0.2	90486.2	86442.4	-32.4	0.7204	0.99332
NDEONHPJ_03379	tpiA	tpiA gene	51	0.2	1.2	2.81	182.7	1400.83	1	0.1671	0.79057
NDEONHPJ_03380		hypothetical protein gene	109	195.5	197.6	0.02	447599	495417	2.1	0.9512	1
NDEONHPJ_03381	epsF_2	epsF 2 gene	79	151.5	223.8	0.56	251278	406598	72.3	0.0414	0.58131
NDEONHPJ_03382	outO	outO gene	69	318.4	261.9	-0.28	461362	415701	-56.5	0.2916	0.87016
NDEONHPJ_03383	coaE	coaE gene	28	1.9	2.3	0.29	1093.1	1463.88	0.4	0.6971	0.98736
NDEONHPJ_03384		hypothetical protein gene	83	242.4	280.5	0.21	422587	535424	38	0.3747	0.91155
NDEONHPJ_03385	rlmB_2	rlmB 2 gene	43	153.9	160.9	0.06	138938	159144	7.1	0.8649	1
NDEONHPJ_03386	ppnP	ppnP gene	15	150.8	195.7	0.38	47503.4	67524.3	44.9	0.7418	0.99763
NDEONHPJ_03387		hypothetical protein gene	98	144.7	196.8	0.44	297792	443599	52.1	0.1416	0.76894
NDEONHPJ_03388	recN	recN gene	108	264.2	229.7	-0.2	599204	570517	-34.5	0.3944	0.91928
NDEONHPJ_03389		hypothetical protein gene	34	75.2	99.9	0.41	53694.6	78128.5	24.7	0.3196	0.88283
NDEONHPJ_03390	yqgF	yqgF gene	16	45	64.5	0.52	15109.2	23743.1	19.6	0.4672	0.93301
NDEONHPJ_03391	aaeA	aaeA gene	62	255.9	328.3	0.36	333192	468096	72.3	0.249	0.83987
NDEONHPJ_03392		hypothetical protein gene	16	282.4	383.7	0.44	94877.5	141191	101.3	0.3739	0.91155
NDEONHPJ_03393	aaeB	aaeB gene	144	198.1	313.4	0.66	599073	1.03804e+06	115.3	0.0059	0.35243
NDEONHPJ_03394		hypothetical protein gene	52	159.9	144.9	-0.14	174566	173260	-15	0.6785	0.98685
NDEONHPJ_03395		hypothetical protein gene	37	205.9	148.2	-0.47	160002	126124	-57.7	0.2561	0.84112
NDEONHPJ_03396	ada	ada gene	62	307.5	292	-0.07	400416	416358	-15.6	0.758	0.99819
NDEONHPJ_03397	pgsA	pgsA gene	48	8.7	3.8	-1.2	8755.6	4185.34	-4.9	0.437	0.93194
NDEONHPJ_03398		hypothetical protein gene	54	275.3	224.3	-0.3	312215	278593	-51	0.2859	0.86273
NDEONHPJ_03399	uvrC	uvrC gene	121	190.1	210.2	0.15	483040	585116	20.1	0.5191	0.93593
NDEONHPJ_03400		hypothetical protein gene	39	152.6	223.4	0.55	125002	200361	70.7	0.1733	0.79057
NDEONHPJ_03401		hypothetical protein gene	59	216.8	283.2	0.39	268593	384305	66.4	0.3635	0.90734
NDEONHPJ_03402	fadB	fadB gene	112	177	185.1	0.06	416358	476817	8.1	0.8064	1
NDEONHPJ_03403	fadA_2	fadA 2 gene	59	263.1	240	-0.13	326000	325652	-23.1	0.688	0.98736
NDEONHPJ_03404		hypothetical protein gene	311	26.6	24.1	-0.14	173472	172146	-2.5	0.6101	0.9662
NDEONHPJ_03405		hypothetical protein gene	37	96.6	147.2	0.61	75035.9	125291	50.7	0.2684	0.85224
NDEONHPJ_03406		hypothetical protein gene	71	72.4	48.2	-0.59	107974	78711.9	-24.2	0.2272	0.83287
NDEONHPJ_03407	ydeN	ydeN gene	46	47.9	52.4	0.13	46250.7	55414.2	4.5	0.7752	1
NDEONHPJ_03408	hmrR_3	hmrR 3 gene	36	43	60.4	0.49	32490.9	50047.3	17.5	0.4669	0.93301
NDEONHPJ_03409		hypothetical protein gene	50	66.7	77.1	0.21	70051.4	88649.6	10.4	0.6733	0.98402
NDEONHPJ_03410		hypothetical protein gene	40	173	258.3	0.58	145299	237651	85.3	0.096	0.68589
NDEONHPJ_03411		hypothetical protein gene	73	132.2	159.2	0.27	202705	267263	27	0.3983	0.9194
NDEONHPJ_03412		hypothetical protein gene	67	91.9	142.3	0.63	129347	219249	50.3	0.0315	0.55071
NDEONHPJ_03413	htpG	htpG gene	126	139.9	182.1	0.38	370304	527584	42.1	0.1017	0.69305
NDEONHPJ_03414		hypothetical protein gene	24	78.6	83.1	0.08	39608.4	45880.3	4.5	0.8999	1
NDEONHPJ_03415	ompW	ompW gene	52	46.2	61.5	0.41	50482.4	73594.3	15.3	0.5629	0.95053
NDEONHPJ_03416		hypothetical protein gene	103	108.9	149.3	0.45	235607	353690	40.4	0.1648	0.79057
NDEONHPJ_03417	ephD	ephD gene	65	124.7	177.7	0.51	170227	265735	53	0.1751	0.7922
NDEONHPJ_03418		hypothetical protein gene	36	86.1	65.8	-0.39	65094.7	54507.3	-20.3	0.4574	0.93301
NDEONHPJ_03419		hypothetical protein gene	21	347.4	167.7	-1.05	153207	81008.5	-179.7	0.0699	0.63867
NDEONHPJ_03420		hypothetical protein gene	20	211.6	197.2	-0.1	88880.6	90703.7	-14.4	0.86	1
NDEONHPJ_03421	rpoC	rpoC gene	219	1.7	3.8	1.12	7962.1	19015	2	0.3773	0.91341
NDEONHPJ_03422	rpoB	rpoB gene	284	0.1	0.2	0.52	724.1	1137.26	0.1	0.6461	0.97335
NDEONHPJ_03423	rplL	rplL gene	19	0	15.2	9.16	10.6	6633.93	15.2	0.032	0.55071
NDEONHPJ_03424	rplJ	rplJ gene	29	0	0	0	0	0	0	1	1
NDEONHPJ_03425	rplA	rplA gene	41	0	0	0	0	0	0	1	1
NDEONHPJ_03426	rplK	rplK gene	26	0	0	0.01	0	5.69	0	1	1
NDEONHPJ_03427	nusG	nusG gene	32	0	0	0.01	0	5.95	0	1	1
NDEONHPJ_03428	secE	secE gene	26	0	0	-0.03	10.2	0	0	0.4715	0.93301
NDEONHPJ_03430	tuf1_2	tuf1 2 gene	74	4.2	14.4	1.78	6534.2	24524.4	10.2	0.6475	0.97341
NDEONHPJ_03435	trpE	trpE gene	101	226.9	242.1	0.09	481184	562378	15.2	0.6696	0.98276
NDEONHPJ_03436	gph	gph gene	52	170.9	178.8	0.07	186612	213878	7.9	0.837	1
NDEONHPJ_03437		hypothetical protein gene	37	117.1	189.7	0.7	90965.8	161422	72.6	0.1326	0.74551
NDEONHPJ_03438	xcpQ	xcpQ gene	182	159.4	223	0.48	609115	933509	63.6	0.0142	0.44801
NDEONHPJ_03439		hypothetical protein gene	47	135.9	221.3	0.7	134124	239203	85.4	0.0735	0.64181
NDEONHPJ_03440		hypothetical protein gene	57	175.1	279.6	0.67	209612	366533	104.5	0.0423	0.58131
NDEONHPJ_03441	hvrA	hvrA gene	20	17.5	30.8	0.82	7339.5	14160	13.3	0.3905	0.91928
NDEONHPJ_03442		Putative esterase gene	48	63.1	106.5	0.76	63591.8	117616	43.4	0.1094	0.71559
NDEONHPJ_03443		hypothetical protein gene	94	113.3	128.7	0.18	223664	278212	15.4	0.5229	0.93676
NDEONHPJ_03444		hypothetical protein gene	55	120.8	137.4	0.19	139543	173833	16.6	0.6289	0.968
NDEONHPJ_03445		hypothetical protein gene	49	0.1	9	6.7	89.1	10143	8.9	0.0578	0.61901
NDEONHPJ_03446	hemC	hemC gene	53	0	0.2	0.31	0	296.76	0.2	0.6172	0.96766
NDEONHPJ_03447	btsR	btsR gene	46	272	228.7	-0.25	262767	241988	-43.3	0.476	0.93301
NDEONHPJ_03448		hypothetical protein gene	100	160.7	159.2	-0.01	337542	366108	-1.6	0.9541	1
NDEONHPJ_03449	argH	argH gene	82	186.8	217	0.22	321654	409270	30.2	0.4262	0.92885
NDEONHPJ_03450		putative Fe(2+)-trafficking protein gene	10	66.4	109.1	0.72	13936.7	25091.8	42.7	0.4994	0.93301
NDEONHPJ_03451	phoU	phoU gene	44	162.5	279.7	0.78	150118	283060	117.2	0.0519	0.61286
NDEONHPJ_03452	tolC	tolC gene	95	157.9	190.4	0.27	315031	415998	32.5	0.2544	0.83987
NDEONHPJ_03453		hypothetical protein gene	63	126.4	131.5	0.06	167176	190494	5.1	0.8596	1
NDEONHPJ_03454		hypothetical protein gene	42	129.1	155.8	0.27	113853	150511	26.7	0.5068	0.93388
NDEONHPJ_03455		hypothetical protein gene	76	162	170.5	0.07	258525	297973	8.5	0.8027	1
NDEONHPJ_03456	thiC	thiC gene	100	255	269.4	0.08	535536	619551	14.4	0.7169	0.99171
NDEONHPJ_03457	nudF	nudF gene	38	285.2	278.1	-0.04	227597	243060	-7.1	0.9168	1
NDEONHPJ_03458	cpdA_3	cpdA 3 gene	51	136.2	205.9	0.6	145914	241484	69.6	0.1477	0.77878
NDEONHPJ_03459	dksA	dksA gene	32	121.7	127.1	0.06	81814.8	93553.1	5.4	0.8832	1
NDEONHPJ_03460	gluQ	gluQ gene	53	332.2	289.6	-0.2	369785	353070	-42.6	0.5079	0.93388
NDEONHPJ_03461	ftsW	ftsW gene	81	0.1	0	-5.29	217	6.08	-0.1	0.2256	0.83287
NDEONHPJ_03462	murD	murD gene	92	0	0	0	0	0	0	1	1
NDEONHPJ_03463		hypothetical protein gene	12	40.1	125	1.64	10095.7	34504.3	85	0.0207	0.4939
NDEONHPJ_03464	feoB_2	feoB 2 gene	123	206.5	201.2	-0.04	533383	569221	-5.3	0.8648	1
NDEONHPJ_03465		hypothetical protein gene	17	183.5	155.3	-0.24	65497.4	60718	-28.2	0.662	0.98084
NDEONHPJ_03466	xerD	xerD gene	69	56.1	63.3	0.17	81320.8	100485	7.2	0.6285	0.968
NDEONHPJ_03467		hypothetical protein gene	60	244.8	283.6	0.21	308498	391333	38.7	0.6509	0.97438
NDEONHPJ_03468	hom	hom gene	76	164.1	304.4	0.89	261833	532064	140.3	0.001	0.18456
NDEONHPJ_03469	thrC	thrC gene	73	91.7	93.4	0.03	140510	156793	1.7	0.9381	1
NDEONHPJ_03470		hypothetical protein gene	68	74.4	110.4	0.57	106262	172701	36	0.2246	0.83287
NDEONHPJ_03471	gacA	gacA gene	45	37.3	59.7	0.68	35263.6	61803.2	22.4	0.1146	0.72607
NDEONHPJ_03472	sasA_3	sasA 3 gene	126	115.9	141.4	0.29	306575	409847	25.6	0.215	0.8264
NDEONHPJ_03473	atoC	atoC gene	98	122.2	140	0.2	251422	315624	17.9	0.4149	0.92493
NDEONHPJ_03474		putative CtpA-like serine protease gene	86	104.6	104.2	-0.01	188930	206018	-0.5	0.9811	1
NDEONHPJ_03475	gpmI	gpmI gene	95	2.4	5.2	1.12	4760.5	11361.9	2.8	0.4493	0.93301
NDEONHPJ_03476	lptG	lptG gene	86	0	0.6	4.1	64.6	1215.28	0.6	0.2362	0.83812
NDEONHPJ_03477	lptF	lptF gene	74	0.3	0	-0.42	527.1	0	-0.3	0.0386	0.57418
NDEONHPJ_03478	pepA	pepA gene	93	255	306.6	0.27	498061	655814	51.6	0.2861	0.86273
NDEONHPJ_03479		hypothetical protein gene	28	91.4	111.9	0.29	53726.4	72038.7	20.5	0.5789	0.95517
NDEONHPJ_03480		hypothetical protein gene	38	83.3	120.3	0.53	66504.2	105124	36.9	0.2567	0.84112
NDEONHPJ_03481		hypothetical protein gene	10	61.2	325.9	2.41	12852.2	74967.6	264.7	0.0009	0.18456
NDEONHPJ_03482	ribE	ribE gene	55	15.3	27.2	0.83	17685.2	34468.6	11.9	0.4054	0.92102
NDEONHPJ_03483		hypothetical protein gene	88	49.8	72.2	0.53	92074.3	146115	22.4	0.0705	0.63867
NDEONHPJ_03484	ribD	ribD gene	65	0.2	1.5	2.98	252.7	2186.8	1.3	0.3243	0.88749
NDEONHPJ_03485	nrdR	nrdR gene	14	140	162.1	0.21	41166.1	52203.7	22.1	0.8135	1
NDEONHPJ_03486	amtB_2	amtB 2 gene	87	257.9	281.5	0.13	471233	563357	23.6	0.5767	0.95451
NDEONHPJ_03487	glnK	glnK gene	20	3.9	8.4	1.1	1652	3868.01	4.5	0.2476	0.83987
NDEONHPJ_03488		hypothetical protein gene	16	51.5	39.1	-0.4	17289.3	14389.3	-12.4	0.694	0.98736
NDEONHPJ_03489	comM_1	comM 1 gene	57	128.8	133.9	0.06	154222	175580	5.1	0.9093	1
NDEONHPJ_03490		hypothetical protein gene	132	0	0	0	0	0	0	1	1
NDEONHPJ_03491	bicA_2	bicA 2 gene	109	0	0	0	0	0	0	1	1
NDEONHPJ_03492		hypothetical protein gene	51	0	0	0	0	0	0	1	1
NDEONHPJ_03493		hypothetical protein gene	29	0	0	0	0	0	0	1	1
NDEONHPJ_03494		hypothetical protein gene	30	0	0	0	0	0	0	1	1
NDEONHPJ_03495		hypothetical protein gene	103	0	0	0	0	0	0	1	1
NDEONHPJ_03496		hypothetical protein gene	72	0	0	0	0	0	0	1	1
NDEONHPJ_03497		hypothetical protein gene	70	0	0	0	0	0	0	1	1
NDEONHPJ_03498		hypothetical protein gene	132	0	0	0	0	0	0	1	1
NDEONHPJ_03499		IS701 family transposase ISAba11 gene	79	0	0	0	0	0	0	1	1
NDEONHPJ_03500		hypothetical protein gene	32	0	0	0	0	0	0	1	1
NDEONHPJ_03501	comM_2	comM 2 gene	39	167.6	206.2	0.3	137244	184992	38.7	0.5046	0.93301
NDEONHPJ_03502	gabR_3	gabR 3 gene	87	169.7	196	0.21	309968	392278	26.4	0.4471	0.93301
NDEONHPJ_03503	fucA	fucA gene	42	221.2	278	0.33	195063	268596	56.9	0.3113	0.87935
NDEONHPJ_03504	dapA_4	dapA 4 gene	62	166.6	167.5	0.01	216872	238889	1	0.9772	1
NDEONHPJ_03505		hypothetical protein gene	76	200.8	221.6	0.14	320479	387276	20.8	0.6174	0.96766
NDEONHPJ_03506		hypothetical protein gene	23	59.6	13.9	-2.1	28796.8	7343.4	-45.7	0.1161	0.72607
NDEONHPJ_03507	oprD	oprD gene	99	235	296.8	0.34	488595	675774	61.8	0.2972	0.87205
NDEONHPJ_03508	ppa	ppa gene	33	0	0	0	0	0	0	1	1
NDEONHPJ_03509		hypothetical protein gene	38	135.4	157.3	0.22	108088	137493	21.9	0.5779	0.95451
NDEONHPJ_03510		hypothetical protein gene	31	282.4	389.5	0.46	183849	277701	107.1	0.4595	0.93301
NDEONHPJ_03511	fadD_3	fadD 3 gene	112	194.9	244.3	0.33	458519	629305	49.3	0.1696	0.79057
NDEONHPJ_03512	parC	parC gene	146	1.6	0.5	-1.71	4781	1605.44	-1.1	0.5323	0.93989
NDEONHPJ_03513	naiP_2	naiP 2 gene	95	329.4	286.1	-0.2	657199	625069	-43.4	0.3262	0.88777
NDEONHPJ_03514		hypothetical protein gene	52	374.8	268.7	-0.48	409315	321375	-106.1	0.2186	0.82719
NDEONHPJ_03515		hypothetical protein gene	24	520.1	352	-0.56	262127	194284	-168.1	0.1213	0.72607
NDEONHPJ_03516		hypothetical protein gene	100	321.1	333.2	0.05	674378	766394	12.1	0.8149	1
NDEONHPJ_03517	yvdD_2	yvdD 2 gene	42	257.6	192.3	-0.42	227188	185807	-65.2	0.2296	0.83287
NDEONHPJ_03518	hsrA	hsrA gene	106	184.4	244.5	0.41	410560	596162	60.1	0.1311	0.74308
NDEONHPJ_03519		hypothetical protein gene	49	217.8	151.8	-0.52	224075	171061	-66	0.1823	0.80107
NDEONHPJ_03520	dinB	dinB gene	69	147.5	134.2	-0.14	213730	213026	-13.3	0.6622	0.98084
NDEONHPJ_03521		RutC family protein gene	26	134.4	254.7	0.92	73401.9	152318	120.3	0.0625	0.62849
NDEONHPJ_03522		hypothetical protein gene	40	207.8	204.5	-0.02	174525	188114	-3.3	0.9528	1
NDEONHPJ_03523		hypothetical protein gene	141	320.4	324.2	0.02	948755	1.05141e+06	3.8	0.9265	1
NDEONHPJ_03524		hypothetical protein gene	97	99.4	145	0.54	202512	323446	45.6	0.0527	0.61612
NDEONHPJ_03525	cueR	cueR gene	25	29.2	101.8	1.8	15311.7	58531.9	72.6	0.0274	0.52875
NDEONHPJ_03526		hypothetical protein gene	35	86.6	76.7	-0.17	63621	61733.7	-9.9	0.7238	0.99425
NDEONHPJ_03527	fldP_3	fldP 3 gene	38	153.5	154.5	0.01	122514	135048	1	0.9822	1
NDEONHPJ_03528		hypothetical protein gene	39	172.1	226.6	0.4	140918	203223	54.5	0.2938	0.87205
NDEONHPJ_03529	srpG	srpG gene	69	160.7	151.2	-0.09	232878	239876	-9.6	0.7819	1
NDEONHPJ_03530	aac	aac gene	46	146.4	169.1	0.21	141402	178913	22.7	0.5104	0.9339
NDEONHPJ_03536	betI_5	betI 5 gene	50	298	315.8	0.08	312914	363160	17.8	0.7308	0.99602
NDEONHPJ_03537		hypothetical protein gene	94	178.6	206.5	0.21	352521	446552	28	0.3924	0.91928
NDEONHPJ_03538		hypothetical protein gene	11	347.8	134.1	-1.37	80331.8	33939	-213.6	0.019	0.4939
NDEONHPJ_03539	btuB_5	btuB 5 gene	129	63	42.7	-0.56	170773	126550	-20.4	0.0455	0.58965
NDEONHPJ_03540		hypothetical protein gene	27	54.5	19.3	-1.5	30925.5	11976.6	-35.3	0.182	0.80067
NDEONHPJ_03541	def_2	def 2 gene	29	1.4	10.3	2.91	835.5	6858.79	8.9	0.6049	0.96492
NDEONHPJ_03542		hypothetical protein gene	96	439.8	458	0.06	886605	1.01116e+06	18.2	0.7835	1
NDEONHPJ_03543		hypothetical protein gene	77	214.3	183	-0.23	346538	324135	-31.3	0.4201	0.92674
NDEONHPJ_03544	tsaC	tsaC gene	33	0.6	1.4	1.23	414.7	1063.42	0.8	0.4832	0.93301
NDEONHPJ_03545		hypothetical protein gene	69	234.2	234.1	0	339364	371552	-0.1	0.9986	1
NDEONHPJ_03546	comR	comR gene	51	96.7	96.2	-0.01	103579	112848	-0.5	0.9826	1
NDEONHPJ_03547	nepI	nepI gene	104	274.8	322.7	0.23	600080	771920	47.9	0.3006	0.87205
NDEONHPJ_03548	nimR_4	nimR 4 gene	61	122	180.5	0.57	156262	253231	58.5	0.0521	0.61286
NDEONHPJ_03549	btuE	btuE gene	38	91.9	181.6	0.98	73348.1	158729	89.7	0.0125	0.44602
NDEONHPJ_03550		hypothetical protein gene	38	127.1	185.7	0.55	101427	162321	58.6	0.1412	0.76894
NDEONHPJ_03551		hypothetical protein gene	38	107.3	93.5	-0.2	85599.8	81694.6	-13.8	0.7108	0.99008
NDEONHPJ_03552	atpC	atpC gene	16	24.2	22.9	-0.08	8140.6	8444.41	-1.3	0.9704	1
NDEONHPJ_03553	atpD1	atpD1 gene	96	0	0	-0.01	13.9	0	0	0.4788	0.93301
NDEONHPJ_03554	atpG	atpG gene	50	0.1	0.1	-0.28	114.6	103.13	0	0.7481	0.99763
NDEONHPJ_03555	atpA	atpA gene	93	0	0.1	0.19	0	302.96	0.1	0.373	0.91155
NDEONHPJ_03556	atpH	atpH gene	26	0	0	0	0	0	0	1	1
NDEONHPJ_03557	atpF	atpF gene	14	0	0	0	0	0	0	1	1
NDEONHPJ_03558	atpE	atpE gene	12	0	0	0	0	0	0	1	1
NDEONHPJ_03559	atpB	atpB gene	40	4.3	0	-8.31	3610.9	12.47	-4.3	0.3447	0.90305
NDEONHPJ_03560		hypothetical protein gene	19	0	0	0	0	0	0	1	1
NDEONHPJ_03561	znuA	znuA gene	67	188.2	264.8	0.49	264770	408036	76.6	0.0839	0.67192
NDEONHPJ_03562	zur	zur gene	31	446.5	466.6	0.06	290660	332659	20.1	0.8731	1
NDEONHPJ_03563	znuC	znuC gene	52	408.6	515	0.33	446143	615909	106.4	0.2639	0.84636
NDEONHPJ_03564	znuB	znuB gene	61	234.6	388.8	0.73	300509	545556	154.3	0.0183	0.4939
NDEONHPJ_03565	rhtB_3	rhtB 3 gene	52	212.5	392.7	0.89	232093	469674	180.2	0.0025	0.24506
NDEONHPJ_03566	yfeX_2	yfeX 2 gene	49	267.1	227.7	-0.23	274797	256611	-39.4	0.5447	0.9444
NDEONHPJ_03567	maeA	maeA gene	118	218.9	236.3	0.11	542523	641288	17.4	0.6447	0.97335
NDEONHPJ_03568	argS	argS gene	113	0	0	0.01	0	12.52	0	1	1
NDEONHPJ_03569	ftsN	ftsN gene	44	0	0	1.2	12.3	30.94	0	0.6239	0.968
NDEONHPJ_03570		hypothetical protein gene	47	207	208.9	0.01	204348	225820	1.9	0.9763	1
NDEONHPJ_03571		hypothetical protein gene	28	199	227.8	0.2	116984	146718	28.9	0.6275	0.968
NDEONHPJ_03572		hypothetical protein gene	54	326.1	281.6	-0.21	369834	349774	-44.5	0.5393	0.94296
NDEONHPJ_03573		hypothetical protein gene	20	129.5	181.8	0.49	54381.9	83637.3	52.3	0.4347	0.93144
NDEONHPJ_03574	yqjI	yqjI gene	32	148.5	161.5	0.12	99781.5	118852	13	0.7898	1
NDEONHPJ_03575	ant1	ant1 gene	55	179.4	224.5	0.32	207238	283955	45	0.3187	0.88283
NDEONHPJ_03576	guaA	guaA gene	93	0	0	-0.15	68.8	68	0	0.8898	1
NDEONHPJ_03577		hypothetical protein gene	77	189.9	234.3	0.3	307052	414887	44.4	0.2617	0.845
NDEONHPJ_03578	yqjF	yqjF gene	26	421.4	389.3	-0.11	230065	232792	-32.1	0.7359	0.99763
NDEONHPJ_03579	dedA_2	dedA 2 gene	51	1.7	1.2	-0.48	1842.6	1444.07	-0.5	0.6494	0.97434
NDEONHPJ_03580		hypothetical protein gene	42	127.1	127.9	0.01	112131	123543	0.8	0.984	1
NDEONHPJ_03581		hypothetical protein gene	23	411.5	384.5	-0.1	198777	203412	-27	0.8273	1
NDEONHPJ_03582	parA	parA gene	49	235.4	250.6	0.09	242245	282482	15.2	0.7828	1
NDEONHPJ_03583		hypothetical protein gene	36	137.8	178.2	0.37	104165	147576	40.4	0.4008	0.9194
NDEONHPJ_03584	bolA	bolA gene	16	179.3	341.2	0.93	60259.8	125558	161.8	0.2446	0.83987
NDEONHPJ_03587		hypothetical protein gene	67	194.9	229.9	0.24	274254	354338	35	0.3894	0.91928
NDEONHPJ_03588	menH_4	menH 4 gene	131	352	400	0.18	968437	1.20518e+06	48	0.3593	0.90734
NDEONHPJ_03589		hypothetical protein gene	101	260.3	383.4	0.56	552180	890617	123.1	0.0395	0.57563
NDEONHPJ_03590		hypothetical protein gene	199	348.1	346.9	-0.01	1.45484e+06	1.58759e+06	-1.3	0.9747	1
NDEONHPJ_03591	dhbF	dhbF gene	205	422.1	541.4	0.36	1.81696e+06	2.55253e+06	119.3	0.0174	0.4939
NDEONHPJ_03592	pksN	pksN gene	15	114.6	143.3	0.32	36091.5	49450.3	28.8	0.7043	0.98736
NDEONHPJ_03593		hypothetical protein gene	99	421.7	491.2	0.22	876708	1.11836e+06	69.5	0.3609	0.90734
NDEONHPJ_03594		Putative fatty-acid--CoA ligase fadD25 gene	119	193.2	246.3	0.35	482688	674083	53.1	0.2128	0.8264
NDEONHPJ_03595	anoR	anoR gene	49	186	271.3	0.55	191351	305792	85.4	0.1207	0.72607
NDEONHPJ_03596		hypothetical protein gene	31	130.8	205.3	0.65	85121.7	146385	74.6	0.4067	0.92208
NDEONHPJ_03597	anoI	anoI gene	30	143.3	214.1	0.58	90287.9	147744	70.8	0.2631	0.8462
NDEONHPJ_03598	yhjE_2	yhjE 2 gene	90	367.1	416.8	0.18	693734	862708	49.7	0.4377	0.93194
NDEONHPJ_03599	fadJ_2	fadJ 2 gene	66	292.7	217.4	-0.43	405731	329998	-75.3	0.2034	0.8229
NDEONHPJ_03600	echA8_2	echA8 2 gene	42	217.7	295.8	0.44	192034	285784	78.1	0.2334	0.83704
NDEONHPJ_03601	mmgC_9	mmgC 9 gene	59	334.9	320.9	-0.06	414895	435471	-14	0.901	1
NDEONHPJ_03602	acsA_3	acsA 3 gene	90	202.1	322.5	0.67	381882	667511	120.4	0.0073	0.3823
NDEONHPJ_03603	mmsB	mmsB gene	47	294.9	310.9	0.08	291075	336083	16	0.8331	1
NDEONHPJ_03604	mmsA	mmsA gene	86	349.6	454.4	0.38	631364	898705	104.8	0.1148	0.72607
NDEONHPJ_03605	hdfR_2	hdfR 2 gene	55	296.9	212.9	-0.48	342952	269344	-84	0.2442	0.83987
NDEONHPJ_03606	cycA_3	cycA 3 gene	98	228	246.8	0.11	469262	556203	18.7	0.647	0.97335
NDEONHPJ_03607	cycA_4	cycA 4 gene	83	193.6	317.4	0.71	337519	605885	123.7	0.0067	0.36592
NDEONHPJ_03608	rutC	rutC gene	16	85.7	115.3	0.43	28793	42419.1	29.6	0.5795	0.95517
NDEONHPJ_03609	dadX_2	dadX 2 gene	64	317.1	325.3	0.04	426188	478836	8.2	0.9099	1
NDEONHPJ_03610	dadA1	dadA1 gene	81	244.7	259.8	0.09	416185	483967	15.1	0.7684	0.99842
NDEONHPJ_03611	lrp_7	lrp 7 gene	30	177.2	285.4	0.69	111642	196913	108.2	0.1189	0.72607
NDEONHPJ_03612		hypothetical protein gene	84	306.2	336.3	0.14	540189	649685	30	0.5766	0.95451
NDEONHPJ_03613	fhuA_4	fhuA 4 gene	138	317.7	325.5	0.03	920646	1.03303e+06	7.8	0.8658	1
NDEONHPJ_03614		hypothetical protein gene	20	390.1	204.1	-0.93	163822	93871.1	-186	0.0946	0.68366
NDEONHPJ_03615		hypothetical protein gene	14	281.1	313.1	0.16	82651.9	100817	32	0.8299	1
NDEONHPJ_03616	rluA_2	rluA 2 gene	37	454.2	705.3	0.63	352889	600199	251.1	0.0283	0.53035
NDEONHPJ_03617		hypothetical protein gene	47	161.9	155.9	-0.05	159840	168535	-6	0.8823	1
NDEONHPJ_03618		hypothetical protein gene	56	96.1	158.6	0.72	113040	204308	62.5	0.1636	0.79057
NDEONHPJ_03619		hypothetical protein gene	52	25.9	17.5	-0.57	28308.1	20895.8	-8.5	0.4673	0.93301
NDEONHPJ_03620		hypothetical protein gene	46	128.6	124	-0.05	124214	131208	-4.6	0.8986	1
NDEONHPJ_03621		hypothetical protein gene	38	18	10.2	-0.82	14338.9	8899.47	-7.8	0.265	0.84636
NDEONHPJ_03622		hypothetical protein gene	55	31.8	41	0.37	36701.2	51842.2	9.2	0.5406	0.94296
NDEONHPJ_03623		hypothetical protein gene	95	90.8	77.3	-0.23	181167	168996	-13.5	0.4652	0.93301
NDEONHPJ_03624		hypothetical protein gene	153	82.2	87.8	0.1	264008	308860	5.6	0.7567	0.99819
NDEONHPJ_03625	esiB_1	esiB 1 gene	45	169.7	114.9	-0.56	160341	118872	-54.8	0.2375	0.83812
NDEONHPJ_03626	fabB_3	fabB 3 gene	72	297.8	233.4	-0.35	450227	386502	-64.4	0.2848	0.86273
NDEONHPJ_03627		hypothetical protein gene	44	268.2	253.1	-0.08	247860	256146	-15.1	0.8189	1
NDEONHPJ_03628		hypothetical protein gene	31	307.7	276.7	-0.15	200341	197260	-31.1	0.7307	0.99602
NDEONHPJ_03629		hypothetical protein gene	244	54.5	65.1	0.26	279033	365341	10.6	0.251	0.83987
NDEONHPJ_03630	acnD	acnD gene	136	240.4	238.4	-0.01	686663	745593	-2.1	0.9667	1
NDEONHPJ_03631	prpC	prpC gene	56	570.6	723.3	0.34	671049	931555	152.6	0.2186	0.82719
NDEONHPJ_03632	prpB	prpB gene	52	403.2	423.9	0.07	440335	506928	20.6	0.8361	1
NDEONHPJ_03633	gntR_2	gntR 2 gene	35	360.2	462.4	0.36	264724	372193	102.2	0.2943	0.87205
NDEONHPJ_03634	tyrB	tyrB gene	82	253.6	311.1	0.29	436644	586704	57.5	0.3945	0.91928
NDEONHPJ_03635	dld	dld gene	116	206.2	346.8	0.75	502203	925190	140.6	0.0221	0.50291
NDEONHPJ_03636	lldD	lldD gene	65	370.6	434.4	0.23	505925	649417	63.8	0.4531	0.93301
NDEONHPJ_03637	lldR	lldR gene	30	359.8	304.8	-0.24	226654	210322	-55	0.5724	0.95309
NDEONHPJ_03638	lldP	lldP gene	100	254.9	240.3	-0.08	535262	552780	-14.5	0.7494	0.99763
NDEONHPJ_03639	algC_2	algC 2 gene	93	97.6	76	-0.36	190676	162476	-21.7	0.2472	0.83987
NDEONHPJ_03640	galE_2	galE 2 gene	85	178.8	160.6	-0.16	319234	313978	-18.2	0.6124	0.96706
NDEONHPJ_03641	pgi	pgi gene	122	90.2	54.9	-0.71	231036	154165	-35.2	0.05	0.60281
NDEONHPJ_03642		hypothetical protein gene	93	20.6	19.6	-0.07	40321.4	41983.7	-1	0.8914	1
NDEONHPJ_03643	galU	galU gene	67	54.6	67.8	0.31	76846.5	104507	13.2	0.4935	0.93301
NDEONHPJ_03644	epsL	epsL gene	48	145.6	250.6	0.78	146752	276614	105	0.0557	0.61765
NDEONHPJ_03645	wbbD	wbbD gene	82	71.1	53.7	-0.4	122349	101319	-17.3	0.2712	0.85426
NDEONHPJ_03646	gtf1	gtf1 gene	98	5	0.5	-3.43	10387.1	1056.67	-4.6	0.0198	0.4939
NDEONHPJ_03647		hypothetical protein gene	137	0	0.1	3.06	43.4	397.24	0.1	0.6144	0.96706
NDEONHPJ_03648		hypothetical protein gene	107	0	0.2	0.22	0	399.63	0.2	0.2485	0.83987
NDEONHPJ_03649		hypothetical protein gene	130	21.7	10.9	-1	59267.3	32547.2	-10.8	0.1586	0.78831
NDEONHPJ_03650	dapH	dapH gene	54	2.7	1.8	-0.59	3008.5	2188.36	-0.9	0.4989	0.93301
NDEONHPJ_03651		hypothetical protein gene	162	0	0	-0.73	46.9	30.96	0	0.7492	0.99763
NDEONHPJ_03652	wbpE	wbpE gene	97	0.2	0.2	0.39	310.3	445.74	0	0.744	0.99763
NDEONHPJ_03653	wbpD	wbpD gene	36	0.1	0	-2.74	46.4	7.59	-0.1	0.3698	0.91115
NDEONHPJ_03654	wbpB	wbpB gene	78	0.1	0.3	2.28	109.7	583.68	0.3	0.5613	0.94949
NDEONHPJ_03655	wbpA	wbpA gene	116	0	0.1	0.19	0	374.51	0.1	0.1871	0.8067
NDEONHPJ_03656		hypothetical protein gene	95	2.1	0.4	-2.4	4284	886.98	-1.7	0.0551	0.61765
NDEONHPJ_03657	ptp	ptp gene	26	0.5	0.5	0.2	248.2	311.96	0.1	1	1
NDEONHPJ_03658	ptk	ptk gene	195	2	1.1	-0.79	8062.5	5101.88	-0.8	0.2352	0.83786
NDEONHPJ_03659	fkpA_1	fkpA 1 gene	42	176.2	327.3	0.89	155423	316167	151.1	0.0066	0.36568
NDEONHPJ_03660	fkpA_2	fkpA 2 gene	53	179.5	177.8	-0.01	199740	216731	-1.7	0.9694	1
NDEONHPJ_03661	murJ	murJ gene	108	0	0	0	0	0	0	1	1
NDEONHPJ_03662	ampD	ampD gene	41	258.3	169.7	-0.61	222422	159996	-88.7	0.1458	0.77878
NDEONHPJ_03663	nadC	nadC gene	53	170.4	209.8	0.3	189611	255763	39.5	0.4007	0.9194
NDEONHPJ_03664		hypothetical protein gene	14	140.4	142.4	0.02	41272.7	45836.9	2	0.9742	1
NDEONHPJ_03665	plcN_2	plcN 2 gene	139	288.4	293.6	0.03	841705	938646	5.2	0.8866	1
NDEONHPJ_03666	rph	rph gene	39	324.4	341.6	0.07	265702	306393	17.2	0.8485	1
NDEONHPJ_03667	desA3_2	desA3 2 gene	87	344.2	473.3	0.46	628776	947005	129.1	0.0599	0.61931
NDEONHPJ_03668		NADPH oxidoreductase gene	58	352.5	375	0.09	429289	500245	22.5	0.7485	0.99763
NDEONHPJ_03669	fabR_2	fabR 2 gene	32	266.5	392.9	0.56	179102	289169	126.4	0.1749	0.7922
NDEONHPJ_03670		hypothetical protein gene	50	98.5	144.9	0.56	103460	166601	46.3	0.1538	0.78329
NDEONHPJ_03671	dsbA	dsbA gene	44	119.3	175.3	0.55	110276	177428	56	0.341	0.90155
NDEONHPJ_03672	ubiG_2	ubiG 2 gene	33	28.3	10.9	-1.38	19600.3	8265.84	-17.4	0.4106	0.92404
NDEONHPJ_03673	mupP_2	mupP 2 gene	46	327.7	391.2	0.26	316577	413847	63.4	0.424	0.92857
NDEONHPJ_03674	yciK	yciK gene	54	253.8	210.7	-0.27	287813	261693	-43.1	0.4623	0.93301
NDEONHPJ_03675		hypothetical protein gene	26	137.8	119	-0.21	75254.3	71144.3	-18.9	0.7005	0.98736
NDEONHPJ_03676		hypothetical protein gene	23	62.5	138.4	1.15	30182.4	73193.2	75.9	0.1538	0.78329
NDEONHPJ_03677	argA	argA gene	101	278.5	352.2	0.34	590705	818195	73.7	0.2029	0.8229
NDEONHPJ_03678	ssuA_1	ssuA 1 gene	49	334.9	364.9	0.12	344570	411267	30.1	0.7217	0.99404
NDEONHPJ_03679	ssuA_2	ssuA 2 gene	55	341.2	392	0.2	394064	495924	50.9	0.4843	0.93301
NDEONHPJ_03680	ssuD_2	ssuD 2 gene	69	386.4	635.2	0.72	559889	1.00813e+06	248.8	0.0008	0.18456
NDEONHPJ_03681	ssuC_2	ssuC 2 gene	54	247.3	249.5	0.01	280423	309924	2.2	0.9745	1
NDEONHPJ_03682	ssuB_2	ssuB 2 gene	53	247.6	212.8	-0.22	275525	259439	-34.7	0.5173	0.93593
NDEONHPJ_03683	rutR	rutR gene	42	102.5	154.7	0.59	90421.9	149398	52.1	0.0822	0.67104
NDEONHPJ_03684	mtnN_2	mtnN 2 gene	41	179.7	141.2	-0.35	154692	133190	-38.4	0.3751	0.91155
NDEONHPJ_03685		hypothetical protein gene	85	184.7	278.7	0.59	329676	544785	94	0.015	0.44801
NDEONHPJ_03686	ribF	ribF gene	61	0	0.4	4.6	22	585.4	0.4	1	1
NDEONHPJ_03687	ileS	ileS gene	200	0.1	0.3	1.64	457.5	1567.02	0.2	0.9359	1
NDEONHPJ_03688	lspA	lspA gene	42	0	13.2	3.83	0	12798.8	13.2	0.0118	0.44602
NDEONHPJ_03689	fkpB	fkpB gene	37	143.5	91.6	-0.65	111486	77915.9	-51.9	0.1459	0.77878
NDEONHPJ_03690		hypothetical protein gene	43	92.7	118.5	0.35	83738.5	117216	25.8	0.3959	0.91928
NDEONHPJ_03696	ppiA	ppiA gene	44	247.3	316.2	0.35	228466	320025	69	0.2194	0.82719
NDEONHPJ_03697	nlhH	nlhH gene	90	285.8	354	0.31	540240	732772	68.2	0.1387	0.76405
NDEONHPJ_03698		hypothetical protein gene	22	495.8	576.5	0.22	229082	291714	80.7	0.6999	0.98736
NDEONHPJ_03699		hypothetical protein gene	9	229.7	238	0.05	43404.9	49269.9	8.4	0.9503	1
NDEONHPJ_03700		hypothetical protein gene	70	251.5	310.7	0.31	369680	500259	59.2	0.2439	0.83987
NDEONHPJ_03701	dmlR_13	dmlR 13 gene	61	255.9	287.3	0.17	327856	403102	31.4	0.5772	0.95451
NDEONHPJ_03702	grpE	grpE gene	30	9.3	5	-0.89	5865.9	3472.32	-4.3	0.208	0.82317
NDEONHPJ_03703	dnaK	dnaK gene	106	5.4	9.1	0.76	11949.8	22125.6	3.7	0.3139	0.87935
NDEONHPJ_03704		hypothetical protein gene	80	38.1	45.6	0.26	63983.7	83870.7	7.5	0.4914	0.93301
NDEONHPJ_03705		hypothetical protein gene	75	96.7	147.1	0.61	152225	253776	50.5	0.1777	0.79642
NDEONHPJ_03706		hypothetical protein gene	39	63.6	126.7	1	52059	113673	63.2	0.0277	0.52875
NDEONHPJ_03707		Tn3 family transposase TnXax1 gene	84	132.4	162.6	0.3	233560	314053	30.1	0.3207	0.88331
NDEONHPJ_03708	purK_2	purK 2 gene	64	102.7	94.4	-0.12	137968	139012	-8.2	0.7683	0.99842
NDEONHPJ_03709	purE	purE gene	28	43.1	168.1	1.96	25358.4	108252	125	0.0004	0.13902
NDEONHPJ_03710		hypothetical protein gene	25	165.8	244.8	0.56	87061	140788	79	0.1733	0.79057
NDEONHPJ_03711	mpl	mpl gene	83	294.5	346.9	0.24	513282	662156	52.4	0.3738	0.91155
NDEONHPJ_03712		hypothetical protein gene	106	315.4	238.5	-0.4	702070	581521	-76.9	0.0776	0.65634
NDEONHPJ_03713	ybjG	ybjG gene	53	160.7	151.1	-0.09	178832	184168	-9.6	0.784	1
NDEONHPJ_03714	alx	alx gene	74	304.6	244.9	-0.31	473304	416815	-59.7	0.2193	0.82719
NDEONHPJ_03715		hypothetical protein gene	31	457.7	592.3	0.37	297962	422324	134.6	0.3273	0.88851
NDEONHPJ_03716	ygiC	ygiC gene	67	268.2	290.8	0.12	377375	448066	22.6	0.5978	0.96048
NDEONHPJ_03717	ndmA	ndmA gene	65	257.6	274.4	0.09	351604	410175	16.8	0.7311	0.99608
NDEONHPJ_03718	guaD_2	guaD 2 gene	81	348.8	337.3	-0.05	593295	628302	-11.5	0.8269	1
NDEONHPJ_03719	hpt	hpt gene	32	150.3	161.5	0.1	100976	118851	11.2	0.8039	1
NDEONHPJ_03720		hypothetical protein gene	20	165.7	197.3	0.25	69585	90742.4	31.6	0.5964	0.96048
NDEONHPJ_03721	dsbC_2	dsbC 2 gene	59	188.1	161.6	-0.22	233023	219232	-26.5	0.4646	0.93301
NDEONHPJ_03722	czcD_2	czcD 2 gene	56	228.6	273.9	0.26	268813	352784	45.3	0.359	0.90734
NDEONHPJ_03723	rcnR	rcnR gene	18	317.3	421.4	0.41	119942	174450	104.1	0.4771	0.93301
NDEONHPJ_03724	mnmE	mnmE gene	67	103.3	87.5	-0.24	145397	134914	-15.8	0.4166	0.92493
NDEONHPJ_03725	yidC	yidC gene	106	6.3	4.7	-0.41	13946.2	11499.4	-1.5	0.7616	0.9982
NDEONHPJ_03726	yidD	yidD gene	19	127	153.6	0.27	50688.8	67119.4	26.6	0.6627	0.98084
NDEONHPJ_03727	rnpA	rnpA gene	26	34.9	20.8	-0.74	19043	12455.8	-14	0.496	0.93301
NDEONHPJ_03728	rpmH	rpmH gene	10	0	0	0	0	0	0	1	1
NDEONHPJ_03729	repA	repA gene	24	288.3	392.7	0.45	145297	216782	104.4	0.3363	0.89566
NDEONHPJ_03730		hypothetical protein gene	18	301.1	376.8	0.32	113800	156010	75.8	0.5715	0.95275
NDEONHPJ_03731		hypothetical protein gene	8	131.4	79.1	-0.73	22071.7	14555.9	-52.3	0.5142	0.93593
NDEONHPJ_03732		hypothetical protein gene	22	262.8	391.8	0.58	121426	198263	129	0.2181	0.82719
NDEONHPJ_03733		hypothetical protein gene	6	310.3	184.3	-0.75	39096.1	25435.2	-126	0.5448	0.9444
NDEONHPJ_03734		hypothetical protein gene	33	315.7	359.8	0.19	218758	273103	44.2	0.6092	0.96598
NDEONHPJ_03735		hypothetical protein gene	10	500.5	529.7	0.08	105112	121841	29.2	0.8722	1
NDEONHPJ_03736		hypothetical protein gene	8	515.5	573.8	0.15	86605.9	105577	58.3	0.7658	0.99842
NDEONHPJ_03737		hypothetical protein gene	4	162.7	363.7	1.16	13666.7	33462	201	0.2315	0.83287
NDEONHPJ_03738	acr3_2	acr3 2 gene	12	451.7	278.1	-0.7	113822	76755.8	-173.6	0.2755	0.85452
NDEONHPJ_03739	arsC_2	arsC 2 gene	5	155.9	429.5	1.46	16372.4	49389.2	273.5	0.3381	0.89636
NDEONHPJ_03740	arsH	arsH gene	11	48.2	91.6	0.93	11137.3	23172.3	43.4	0.5671	0.95189
NDEONHPJ_03741		hypothetical protein gene	15	71.8	198	1.46	22604.5	68297.9	126.2	0.0548	0.61765
NDEONHPJ_03742		hypothetical protein gene	3	73.2	89.1	0.28	4612.4	6144.89	15.8	0.7724	1
NDEONHPJ_03743		hypothetical protein gene	29	224.5	177.6	-0.34	136735	118456	-46.9	0.5586	0.94719
NDEONHPJ_03744		hypothetical protein gene	10	555.2	476.9	-0.22	116588	109678	-78.3	0.6305	0.968
NDEONHPJ_03745	folP_2	folP 2 gene	21	78.4	176.9	1.17	34592.3	85432.1	98.4	0.0626	0.62849
NDEONHPJ_03746		IS4 family transposase ISAba33 gene	38	121.7	243.6	1	97145.6	212912	121.9	0.0021	0.22938
NDEONHPJ_03747		IS4 family transposase ISAba1 gene	31	447.4	479.8	0.1	291285	342069	32.3	0.7181	0.99287
NDEONHPJ_03748		hypothetical protein gene	14	12.8	36.5	1.51	3765.7	11766.3	23.7	0.3715	0.91115
NDEONHPJ_03749	tnsB_2	tnsB 2 gene	135	115.3	107.9	-0.1	326846	334980	-7.4	0.7243	0.99425
NDEONHPJ_03750		hypothetical protein gene	53	40.7	43.3	0.09	45347.3	52802.7	2.6	0.837	1
NDEONHPJ_03751		hypothetical protein gene	23	20.4	59.6	1.55	9853.9	31524.7	39.2	0.113	0.72547
NDEONHPJ_03752		hypothetical protein gene	29	257.3	253.6	-0.02	156696	169129	-3.7	0.9579	1
NDEONHPJ_03753		hypothetical protein gene	18	57.2	110.7	0.95	21636.9	45850.4	53.5	0.1326	0.74551
NDEONHPJ_03754	xerC_3	xerC 3 gene	100	41.8	55.3	0.4	87721.8	127148	13.5	0.2514	0.83987
NDEONHPJ_03755		hypothetical protein gene	13	207.3	364.1	0.81	56601.2	108872	156.8	0.2479	0.83987
NDEONHPJ_03756		hypothetical protein gene	108	151.2	235.2	0.64	342819	584349	84.1	0.0081	0.39198
NDEONHPJ_03757		hypothetical protein gene	81	99.7	163.7	0.71	169639	304910	63.9	0.0107	0.44602
NDEONHPJ_03758		hypothetical protein gene	66	7.9	6.6	-0.26	10959	10015.6	-1.3	0.7277	0.99494
NDEONHPJ_03759		hypothetical protein gene	132	0	0	0	0	0	0	1	1
NDEONHPJ_03760	bicA_3	bicA 3 gene	109	0	0	0	0	0	0	1	1
NDEONHPJ_03761		hypothetical protein gene	51	0	0	0	0	0	0	1	1
NDEONHPJ_03762		hypothetical protein gene	29	0	0	0	0	0	0	1	1
NDEONHPJ_03763		hypothetical protein gene	30	0	0	0	0	0	0	1	1
NDEONHPJ_03764		hypothetical protein gene	103	0	0	0	0	0	0	1	1
NDEONHPJ_03765		hypothetical protein gene	72	0	0	0	0	0	0	1	1
NDEONHPJ_03766		hypothetical protein gene	70	0	0	0	0	0	0	1	1
NDEONHPJ_03767		hypothetical protein gene	132	0	0	0	0	0	0	1	1
NDEONHPJ_03768		IS701 family transposase ISAba11 gene	79	0	0	0	0	0	0	1	1
NDEONHPJ_03769		hypothetical protein gene	32	0	0	0	0	0	0	1	1
NDEONHPJ_03770		hypothetical protein gene	32	103.7	184.3	0.83	69683	135629	80.6	0.0239	0.51186
NDEONHPJ_03771		hypothetical protein gene	197	108.1	97.5	-0.15	447028	441767	-10.6	0.4882	0.93301
NDEONHPJ_03772	bepA_3	bepA 3 gene	52	53.7	75.1	0.48	58692.3	89860.1	21.4	0.36	0.90734
NDEONHPJ_03773		hypothetical protein gene	22	187.4	147.9	-0.34	86573.5	74858.7	-39.4	0.3963	0.91928
NDEONHPJ_03774		hypothetical protein gene	35	136.5	110.2	-0.31	100355	88705.1	-26.3	0.5233	0.93704
NDEONHPJ_03775		hypothetical protein gene	29	40	53.5	0.42	24343.3	35666.6	13.5	0.5419	0.94296
NDEONHPJ_03776		hypothetical protein gene	76	171.5	145.2	-0.24	273638	253733	-26.3	0.4213	0.92747
NDEONHPJ_03777		hypothetical protein gene	37	66.2	113.5	0.78	51461.7	96593.4	47.3	0.0865	0.67192
NDEONHPJ_03778		hypothetical protein gene	36	37.3	48.1	0.37	28162.5	39835.7	10.9	0.5329	0.93989
NDEONHPJ_03779		hypothetical protein gene	49	85.4	81.6	-0.07	87906.1	92010.9	-3.8	0.8957	1
NDEONHPJ_03780		hypothetical protein gene	57	32.3	26.1	-0.31	38712.8	34177.5	-6.3	0.482	0.93301
NDEONHPJ_03781		hypothetical protein gene	69	32	25.9	-0.31	46388.6	41104.2	-6.1	0.4962	0.93301
NDEONHPJ_03782		hypothetical protein gene	103	152.9	149.3	-0.04	330806	353575	-3.7	0.8821	1
NDEONHPJ_03783		hypothetical protein gene	35	132.1	118.2	-0.16	97113.5	95122.6	-14	0.6952	0.98736
NDEONHPJ_03784		hypothetical protein gene	10	354.7	241.2	-0.56	74497.2	55470.9	-113.6	0.464	0.93301
NDEONHPJ_03785		IS5 family transposase ISAba12 gene	59	15	43.9	1.55	18579.2	59546.3	28.9	0.0253	0.5158
NDEONHPJ_03786		hypothetical protein gene	28	120.5	182.1	0.6	70838.8	117274	61.6	0.1578	0.78753
NDEONHPJ_03787		hypothetical protein gene	14	125.6	140.6	0.16	36912.3	45289.2	15.1	0.8557	1
NDEONHPJ_03788		hypothetical protein gene	156	0.1	0.2	0.87	293.5	589.33	0.1	0.689	0.98736
NDEONHPJ_03789		hypothetical protein gene	54	2.6	17.3	2.74	2929.7	21444	14.7	0.0068	0.36615
NDEONHPJ_03790		hypothetical protein gene	22	0	0	0.04	0	14.31	0	1	1
NDEONHPJ_03791		hypothetical protein gene	121	93.3	97.7	0.07	237154	271932	4.4	0.7778	1
NDEONHPJ_03792		hypothetical protein gene	472	110	128.3	0.22	1.09075e+06	1.39268e+06	18.2	0.0782	0.65705
NDEONHPJ_03793		hypothetical protein gene	156	125.5	162.2	0.37	411298	581974	36.7	0.0756	0.64948
NDEONHPJ_03794		hypothetical protein gene	36	114.1	105	-0.12	86239.9	86926.3	-9.1	0.8352	1
NDEONHPJ_03795		hypothetical protein gene	58	144	182.8	0.34	175358	243811	38.8	0.4263	0.92885
NDEONHPJ_03796		hypothetical protein gene	83	359.9	402.5	0.16	627364	768349	42.6	0.5241	0.93771
NDEONHPJ_03797		hypothetical protein gene	63	278.3	388.4	0.48	368189	562831	110.1	0.1142	0.72607
NDEONHPJ_03798		hypothetical protein gene	86	328.2	348.1	0.08	592798	688625	19.9	0.7251	0.99425
NDEONHPJ_03799		hypothetical protein gene	86	151.7	205.3	0.44	273955	406008	53.6	0.0985	0.68842
NDEONHPJ_03800		hypothetical protein gene	327	213.7	209.8	-0.03	1.46778e+06	1.57762e+06	-4	0.8241	1
NDEONHPJ_03801		hypothetical protein gene	31	71.1	41.6	-0.77	46310.9	29662.3	-29.5	0.2958	0.87205
NDEONHPJ_03802		hypothetical protein gene	66	38.6	65.1	0.75	53455.8	98761.2	26.5	0.1893	0.80812
NDEONHPJ_03803		hypothetical protein gene	22	0.8	1.7	1.12	366.4	873.86	0.9	0.5667	0.95189
NDEONHPJ_03804		hypothetical protein gene	34	24.9	20.7	-0.27	17744.8	16164.7	-4.2	0.7433	0.99763
NDEONHPJ_03805		hypothetical protein gene	46	105.1	105.7	0.01	101493	111830	0.6	0.9886	1
NDEONHPJ_03806		hypothetical protein gene	162	58.6	50.1	-0.23	199283	186567	-8.5	0.5432	0.9436
NDEONHPJ_03807		hypothetical protein gene	39	128.3	187.8	0.55	105039	168415	59.5	0.2583	0.84112
NDEONHPJ_03808		hypothetical protein gene	41	444.8	328.7	-0.44	382936	309940	-116.1	0.2556	0.84112
NDEONHPJ_03809		hypothetical protein gene	214	436.9	382.4	-0.19	1963614	1.88236e+06	-54.5	0.2537	0.83987
NDEONHPJ_03810		hypothetical protein gene	31	360.7	372.4	0.05	234794	265557	11.8	0.9074	1
NDEONHPJ_03811		hypothetical protein gene	140	354	316.9	-0.16	1040847	1.02028e+06	-37.2	0.4838	0.93301
NDEONHPJ_03812		hypothetical protein gene	30	168.9	118.2	-0.52	106411	81547.9	-50.7	0.3297	0.88952
NDEONHPJ_03813		hypothetical protein gene	29	403.5	331.9	-0.28	245744	221393	-71.6	0.4512	0.93301
NDEONHPJ_03814		hypothetical protein gene	127	378	362.5	-0.06	1.00799e+06	1.05895e+06	-15.4	0.7782	1
NDEONHPJ_03815	lexA_6	lexA 6 gene	36	424.3	389.6	-0.12	320746	322590	-34.7	0.7287	0.99494
NDEONHPJ_03816	umuC_4	umuC 4 gene	102	578.1	428.5	-0.43	1238358	1.00524e+06	-149.6	0.0268	0.52542
NDEONHPJ_03817		hypothetical protein gene	85	419.3	468.8	0.16	748536	916540	49.5	0.5126	0.93407
NDEONHPJ_03818		hypothetical protein gene	66	57.5	59.2	0.04	79738.1	89797.7	1.6	0.9108	1
NDEONHPJ_03819		Iron-sulfur cluster carrier protein gene	89	40.5	36.3	-0.16	75691.8	74391.8	-4.2	0.6436	0.97335
NDEONHPJ_03820		hypothetical protein gene	54	109.9	131.3	0.26	124627	163085	21.4	0.6157	0.96706
NDEONHPJ_03821		hypothetical protein gene	50	360.6	355.7	-0.02	378630	409006	-4.9	0.9461	1
NDEONHPJ_03822		hypothetical protein gene	70	1007.9	795.1	-0.34	1.48155e+06	1.28006e+06	-212.8	0.1325	0.74551
NDEONHPJ_03823		hypothetical protein gene	71	535	448.7	-0.25	797717	732729	-86.3	0.3917	0.91928
NDEONHPJ_03824		hypothetical protein gene	58	837.2	792.4	-0.08	1.01971e+06	1.05706e+06	-44.8	0.7537	0.99763
NDEONHPJ_03825		hypothetical protein gene	104	611	491.3	-0.31	1.3344e+06	1.17527e+06	-119.7	0.144	0.77537
NDEONHPJ_03826		hypothetical protein gene	51	509.3	443.3	-0.2	545494	519935	-66.1	0.6807	0.98685
NDEONHPJ_03827		hypothetical protein gene	72	898.8	495.1	-0.86	1.35895e+06	819946	-403.6	0.0173	0.4939
NDEONHPJ_03828		hypothetical protein gene	23	269.1	163.9	-0.72	129997	86698.9	-105.3	0.2847	0.86273
NDEONHPJ_03829		hypothetical protein gene	95	948.5	1025.9	0.11	1.89228e+06	2.2417e+06	77.4	0.6217	0.968
NDEONHPJ_03830		hypothetical protein gene	50	924.7	767.3	-0.27	970928	882375	-157.4	0.3265	0.88777
NDEONHPJ_03831		hypothetical protein gene	31	786.8	562.9	-0.48	512212	401332	-223.9	0.2211	0.83114
NDEONHPJ_03832		hypothetical protein gene	138	467.5	399.1	-0.23	1.35474e+06	1.26681e+06	-68.4	0.3614	0.90734
NDEONHPJ_03833		hypothetical protein gene	26	1080.8	1020.8	-0.08	590102	610461	-59.9	0.8343	1
NDEONHPJ_03834		hypothetical protein gene	30	1488.1	1294.1	-0.2	937483	892906	-194	0.5552	0.94587
NDEONHPJ_03835		hypothetical protein gene	19	1122.8	647.6	-0.79	448015	282990	-475.3	0.1171	0.72607
NDEONHPJ_03836		hypothetical protein gene	24	580.7	493.9	-0.23	292674	272640	-86.8	0.5359	0.94008
NDEONHPJ_03837		hypothetical protein gene	18	488.4	828.4	0.76	184614	342948	340	0.1491	0.78083
NDEONHPJ_03838		hypothetical protein gene	20	357.5	476.5	0.41	150136	219211	119.1	0.3699	0.91115
NDEONHPJ_03839		hypothetical protein gene	48	760.4	464	-0.71	766521	512214	-296.5	0.0429	0.58131
NDEONHPJ_03840		hypothetical protein gene	84	777.3	639.9	-0.28	1.37119e+06	1.23621e+06	-137.5	0.3142	0.87935
NDEONHPJ_03841		hypothetical protein gene	94	1447.7	1195.1	-0.28	2.85771e+06	2.58384e+06	-252.6	0.1676	0.79057
NDEONHPJ_03842		hypothetical protein gene	54	1037.1	779.1	-0.41	1.17605e+06	967646	-258	0.1772	0.79556
NDEONHPJ_03843		hypothetical protein gene	43	992.7	957.8	-0.05	896372	947303	-34.8	0.8731	1
NDEONHPJ_03844		hypothetical protein gene	28	935.5	875.9	-0.1	550086	564058	-59.7	0.8282	1
NDEONHPJ_03845		hypothetical protein gene	52	911.4	782.7	-0.22	995210	936098	-128.7	0.46	0.93301
NDEONHPJ_03846		hypothetical protein gene	83	743.1	577.3	-0.36	1.29525e+06	1.10198e+06	-165.9	0.1262	0.73434
NDEONHPJ_03847		hypothetical protein gene	235	1104.9	1037.3	-0.09	5452877	5.60637e+06	-67.7	0.5419	0.94296
NDEONHPJ_03848		hypothetical protein gene	26	610.7	548.7	-0.15	333451	328106	-62	0.7297	0.99586
NDEONHPJ_03849		hypothetical protein gene	208	845.9	832.8	-0.02	3.69485e+06	3.98415e+06	-13.1	0.8972	1
NDEONHPJ_03850		hypothetical protein gene	35	29.8	27.4	-0.12	21913.9	22096.2	-2.4	0.8741	1
NDEONHPJ_03851		hypothetical protein gene	22	110.1	39.1	-1.49	50847.1	19768.1	-71	0.1954	0.8173
NDEONHPJ_03852		hypothetical protein gene	42	77.7	61.4	-0.34	68508.4	59286.2	-16.3	0.6885	0.98736
NDEONHPJ_03853		hypothetical protein gene	25	240.6	323.2	0.43	126314	185827	82.6	0.4966	0.93301
NDEONHPJ_03854		hypothetical protein gene	67	72.2	84.6	0.23	101565	130312	12.4	0.6812	0.98694
NDEONHPJ_03855		hypothetical protein gene	53	236.1	245.6	0.06	262787	299356	9.5	0.9174	1
NDEONHPJ_03856		hypothetical protein gene	17	559.5	518.2	-0.11	199744	202605	-41.3	0.8403	1
NDEONHPJ_03857		hypothetical protein gene	38	506.8	283.2	-0.84	404439	247509	-223.6	0.1	0.69021
NDEONHPJ_03858		hypothetical protein gene	35	11.9	7.8	-0.61	8720.8	6275.01	-4.1	0.5932	0.96048
NDEONHPJ_03859		hypothetical protein gene	41	183.3	109.5	-0.74	157810	103273	-73.8	0.2981	0.87205
NDEONHPJ_03860		hypothetical protein gene	137	1169.9	1031.4	-0.18	3.36569e+06	3.24987e+06	-138.5	0.5008	0.93301
NDEONHPJ_03861		hypothetical protein gene	36	355.5	294.7	-0.27	268724	244032	-60.7	0.5339	0.93991
NDEONHPJ_03862		hypothetical protein gene	43	863.4	676	-0.35	779614	668601	-187.3	0.4899	0.93301
NDEONHPJ_03863		hypothetical protein gene	21	8.5	18.7	1.14	3734.5	9010.41	10.2	0.5482	0.9444
NDEONHPJ_03864		hypothetical protein gene	56	127	221.5	0.8	149408	285287	94.4	0.0486	0.60129
NDEONHPJ_03865		hypothetical protein gene	71	693.3	704.5	0.02	1.03372e+06	1.1505e+06	11.2	0.9377	1
NDEONHPJ_03866		hypothetical protein gene	28	250.9	312.2	0.32	147541	201034	61.2	0.6088	0.96598
NDEONHPJ_03867		hypothetical protein gene	19	58.3	40.4	-0.53	23278.1	17656.2	-17.9	0.5351	0.94008
NDEONHPJ_03868		hypothetical protein gene	36	126	97.3	-0.37	95226.4	80573.4	-28.7	0.6936	0.98736
NDEONHPJ_03869		hypothetical protein gene	76	484.2	469	-0.05	772765	819847	-15.2	0.8829	1
NDEONHPJ_03870		hypothetical protein gene	96	1189.9	1083	-0.14	2.3989e+06	2.39131e+06	-106.9	0.5518	0.9444
NDEONHPJ_03871	topA_2	topA 2 gene	156	1252.7	1065.7	-0.23	4.10372e+06	3.8238e+06	-186.9	0.1992	0.8218
NDEONHPJ_03872		hypothetical protein gene	46	562.1	397.3	-0.5	542958	420364	-164.7	0.2845	0.86273
NDEONHPJ_03873		hypothetical protein gene	41	68.1	74.8	0.14	58651.3	70556.8	6.7	0.9066	1
NDEONHPJ_03874		hypothetical protein gene	145	324.5	389.9	0.26	988248	1.30038e+06	65.4	0.3621	0.90734
NDEONHPJ_03875		hypothetical protein gene	19	789.1	675.2	-0.22	314857	295057	-113.9	0.6366	0.97129
NDEONHPJ_03876	feoB_3	feoB 3 gene	132	1344.3	1237.2	-0.12	3726481	3.75627e+06	-107.1	0.5414	0.94296
NDEONHPJ_03877		hypothetical protein gene	18	1468.8	2264.6	0.62	555225	937544	795.7	0.2864	0.86273
NDEONHPJ_03878		hypothetical protein gene	83	1041.5	1507.5	0.53	1.81534e+06	2.87789e+06	466	0.0375	0.57418
NDEONHPJ_03879		hypothetical protein gene	70	981.1	1004.2	0.03	1.44229e+06	1.61678e+06	23.1	0.8895	1
NDEONHPJ_03880		IS3 family transposase ISAba18 gene	16	331.2	727.5	1.14	111280	267714	396.3	0.0875	0.67425
NDEONHPJ_03881		IS3 family transposase ISAba18 gene	67	2082.8	2177.9	0.06	2.93044e+06	3.35618e+06	95.2	0.8051	1
NDEONHPJ_03882		hypothetical protein gene	67	1129.3	574.2	-0.98	1.58897e+06	884899	-555.1	0.0079	0.39198
NDEONHPJ_03883		hypothetical protein gene	50	903.5	900.6	0	948686	1.03567e+06	-2.9	0.9883	1
NDEONHPJ_03884	intA_2	intA 2 gene	25	1965	1578.8	-0.32	1.03161e+06	907827	-386.1	0.476	0.93301
NDEONHPJ_03885		hypothetical protein gene	10	584.4	1362	1.22	122724	313267	777.6	0.1153	0.72607
NDEONHPJ_03886	higB2	higB2 gene	26	10031.7	11458.2	0.19	5.47732e+06	6.852e+06	1426.5	0.703	0.98736
NDEONHPJ_03887		hypothetical protein gene	14	6885.1	3302.8	-1.06	2.02422e+06	1.06351e+06	-3582.3	0.0105	0.44602
NDEONHPJ_03888		hypothetical protein gene	26	5640.4	3510.3	-0.68	3.07967e+06	2.09915e+06	-2130.1	0.0246	0.5158
NDEONHPJ_03889		hypothetical protein gene	109	7105.4	5284.1	-0.43	1.62642e+07	1.32473e+07	-1821.2	0.0233	0.51186
NDEONHPJ_03890		hypothetical protein gene	81	5705.3	3869.7	-0.56	9.70464e+06	7.20931e+06	-1835.5	0.0061	0.35877
NDEONHPJ_03891	bin3	bin3 gene	42	35651.2	37967.8	0.09	3.14444e+07	3.66769e+07	2316.6	0.7428	0.99763
NDEONHPJ_03892	esiB_2	esiB 2 gene	42	19706.4	15898.7	-0.31	1.73811e+07	1.53581e+07	-3807.7	0.261	0.84345
NDEONHPJ_03893		hypothetical protein gene	52	8972.3	8754.8	-0.04	9.79771e+06	1.04708e+07	-217.5	0.9191	1
NDEONHPJ_03894		hypothetical protein gene	56	26594.3	27925.5	0.07	31274866	3.59681e+07	1331.3	0.7929	1
NDEONHPJ_03895	lysA_2	lysA 2 gene	54	52824.6	42541.8	-0.31	5.99031e+07	5.28369e+07	-10282.8	0.1691	0.79057
NDEONHPJ_03896		hypothetical protein gene	39	51153.7	30137.3	-0.76	41894845	2.70332e+07	-21016.3	0.0013	0.18456
NDEONHPJ_03897		putative protein.1 gene	42	11169.9	9110.7	-0.29	9851813	8.8009e+06	-2059.2	0.1908	0.81
NDEONHPJ_03898		hypothetical protein gene	7	15484.2	21832.4	0.5	2.27618e+06	3.51502e+06	6348.2	0.5365	0.94008
NDEONHPJ_03899		hypothetical protein gene	39	16285.9	15139.1	-0.11	13338166	1.35798e+07	-1146.8	0.7607	0.9982
NDEONHPJ_03900		hypothetical protein gene	81	5131	5214.8	0.02	8.72776e+06	9.71525e+06	83.9	0.9502	1
NDEONHPJ_03901		hypothetical protein gene	18	16601.7	19032.8	0.2	6.27543e+06	7879599	2431.2	0.6309	0.968
NDEONHPJ_03902		hypothetical protein gene	84	12083.2	11092.7	-0.12	21314779	2.14311e+07	-990.5	0.5275	0.9392
NDEONHPJ_03903		hypothetical protein gene	30	41100.1	37377.3	-0.14	2.58931e+07	2.57903e+07	-3722.8	0.6605	0.98024
NDEONHPJ_03904		hypothetical protein gene	5	10369.1	13798.1	0.41	1088757	1.58679e+06	3429	0.5461	0.9444
NDEONHPJ_03905		hypothetical protein gene	22	37711.2	24321.2	-0.63	1.74226e+07	12306533	-13390	0.0287	0.53301
NDEONHPJ_03906	relB	relB gene	19	26203.3	29101.9	0.15	1.04551e+07	1.27175e+07	2898.5	0.7323	0.99629
NDEONHPJ_03907	relE	relE gene	25	39110.1	38623.7	-0.02	2.05328e+07	2.22086e+07	-486.4	0.9558	1
NDEONHPJ_03908		hypothetical protein gene	83	80900.8	59767.9	-0.44	1.4101e+08	1.14097e+08	-21132.9	0.014	0.44801
NDEONHPJ_03909	hdhA	hdhA gene	50	110368	100839	-0.13	1.15886e+08	1.15964e+08	-9529	0.5187	0.93593
NDEONHPJ_03910		hypothetical protein gene	12	26959.3	31913	0.24	6.79374e+06	8.808e+06	4953.8	0.4919	0.93301
NDEONHPJ_03911		hypothetical protein gene	19	7520.6	8965.9	0.25	3.00074e+06	3.91811e+06	1445.3	0.5159	0.93593
NDEONHPJ_03912		putative TonB-dependent receptor gene	267	33287.4	28552	-0.22	186642444	1.75338e+08	-4735.4	0.0555	0.61765
NDEONHPJ_03913		hypothetical protein gene	91	5046.7	3779.8	-0.42	9.64426e+06	7.91111e+06	-1266.9	0.1398	0.7679
NDEONHPJ_03914		hypothetical protein gene	12	59041.9	44843	-0.4	1.48786e+07	1.23767e+07	-14198.9	0.5569	0.94719
NDEONHPJ_03915		hypothetical protein gene	31	35666.9	26927.2	-0.41	2.32192e+07	1.91991e+07	-8739.7	0.2263	0.83287

### Sheet: WT v GPS Raw Data
Column1	Column2	Column3	Column4	Column5	Column6	Column7	Column8	Column9	Column10	Column11	Column12
#Orf	Name	Desc	Sites	Mean Ctrl	Mean Exp	log2FC	Sum Ctrl	Sum Exp	Delta Mean	p-value	Adj. p-value
NDEONHPJ_00001	dnaA	dnaA gene	102	1.2	1.9	0.62	2671.3	4115.05	0.7	0.75	0.92821
NDEONHPJ_00002	dnaN	dnaN gene	79	0	0	1.64	14.1	44.06	0	0.3097	0.63792
NDEONHPJ_00003	recF	recF gene	71	249.8	345.1	0.47	372478	514471	95.2	0.0963	0.37644
NDEONHPJ_00004	gyrB	gyrB gene	160	0.1	2.4	5.18	218.8	7954.43	2.3	0.2474	0.58106
NDEONHPJ_00005	cybC	cybC gene	24	172.5	189.4	0.13	86960.3	95473.7	16.9	0.827	0.95276
NDEONHPJ_00006	dedA_1	dedA 1 gene	46	179.7	154.3	-0.22	173587	149071	-25.4	0.6177	0.85903
NDEONHPJ_00007	yheS_1	yheS 1 gene	116	337.2	353.4	0.07	821432	860831	16.2	0.7583	0.92857
NDEONHPJ_00008		hypothetical protein gene	67	494.2	493.4	0	695297	694282	-0.7	0.9926	1
NDEONHPJ_00009		hypothetical protein gene	72	329.5	437.5	0.41	498239	661430	107.9	0.0902	0.36375
NDEONHPJ_00010		hypothetical protein gene	72	419.2	463.9	0.15	633855	701453	44.7	0.5395	0.81064
NDEONHPJ_00011	erpA	erpA gene	18	0	0	0.06	0	15.53	0	1	1
NDEONHPJ_00012	ephA_1	ephA 1 gene	70	247.4	332.6	0.43	363650	488986	85.3	0.0935	0.36927
NDEONHPJ_00013	anmK	anmK gene	78	475.1	583.2	0.3	778136	955240	108.1	0.196	0.51784
NDEONHPJ_00014	tyrS	tyrS gene	89	1.9	0.1	-5.24	3614	95.46	-1.9	0.7437	0.92821
NDEONHPJ_00020	yfcG_1	yfcG 1 gene	65	132.1	231.8	0.81	180254	316365	99.7	0.0104	0.11868
NDEONHPJ_00021		hypothetical protein gene	71	179.6	287.2	0.68	267774	428220	107.6	0.0252	0.18707
NDEONHPJ_00022		hypothetical protein gene	123	280.7	296.1	0.08	725050	764729	15.4	0.7252	0.92169
NDEONHPJ_00023		hypothetical protein gene	13	309.6	270.6	-0.19	84511.5	73865.3	-39	0.7551	0.92834
NDEONHPJ_00024	rsmB	rsmB gene	66	350.6	418.9	0.26	485911	580543	68.3	0.3682	0.68531
NDEONHPJ_00025	fmt	fmt gene	53	0	0	1.44	16.2	44.02	0	0.253	0.58593
NDEONHPJ_00026	ilvD	ilvD gene	98	456.9	433.7	-0.08	940307	892636	-23.2	0.725	0.92169
NDEONHPJ_00027		hypothetical protein gene	90	230.2	269.4	0.23	435167	509147	39.1	0.4071	0.7149
NDEONHPJ_00028		hypothetical protein gene	53	262.8	323.6	0.3	292505	360117	60.7	0.3957	0.70657
NDEONHPJ_00029	cysL	cysL gene	57	332.8	310	-0.1	398409	371058	-22.8	0.7589	0.92884
NDEONHPJ_00030	rutG	rutG gene	92	208	310.3	0.58	401934	599444	102.2	0.0478	0.25938
NDEONHPJ_00031	ppc	ppc gene	165	293.1	335.3	0.19	1.01575e+06	1.1619e+06	42.2	0.3735	0.6888
NDEONHPJ_00032		hypothetical protein gene	46	284	206.5	-0.46	274323	199465	-77.5	0.2102	0.53922
NDEONHPJ_00033	mdtA_1	mdtA 1 gene	66	499.2	530.4	0.09	691881	735152	31.2	0.7248	0.92169
NDEONHPJ_00034	czcA_1	czcA 1 gene	185	283.5	373.5	0.4	1.10152e+06	1.45111e+06	90	0.0223	0.1747
NDEONHPJ_00035		hypothetical protein gene	28	228.3	126.8	-0.85	134235	74558.8	-101.5	0.1361	0.43395
NDEONHPJ_00036	dnaJ_1	dnaJ 1 gene	62	71	36.7	-0.95	92506.2	47798.6	-34.3	0.0121	0.13067
NDEONHPJ_00037		hypothetical protein gene	24	385.2	310.2	-0.31	194145	156333	-75	0.5221	0.79935
NDEONHPJ_00038	dapB	dapB gene	48	57	60.8	0.09	57428.9	61325.1	3.9	0.9354	1
NDEONHPJ_00039		hypothetical protein gene	54	323.2	334.3	0.05	366479	379060	11.1	0.8785	0.97916
NDEONHPJ_00040	ydhP_1	ydhP 1 gene	76	504.7	618.2	0.29	805475	986591	113.5	0.265	0.59509
NDEONHPJ_00041	dkgB	dkgB gene	43	259.1	221.3	-0.23	233932	199796	-37.8	0.5751	0.83375
NDEONHPJ_00042	dmlR_1	dmlR 1 gene	52	306.5	259.6	-0.24	334680	283444	-46.9	0.4928	0.78173
NDEONHPJ_00043		hypothetical protein gene	28	249.6	276.5	0.15	146775	162556	26.8	0.7496	0.92821
NDEONHPJ_00044	norG_1	norG 1 gene	112	268.6	396.6	0.56	631758	932791	128	0.0728	0.32451
NDEONHPJ_00045	ahr	ahr gene	57	300.6	323.1	0.1	359864	386802	22.5	0.7753	0.9336
NDEONHPJ_00046	tag	tag gene	28	139.5	279.1	1	82025.2	164126	139.6	0.0528	0.27463
NDEONHPJ_00047		hypothetical protein gene	15	375.1	777.3	1.05	118147	244836	402.2	0.0177	0.15449
NDEONHPJ_00048		hypothetical protein gene	35	657.9	709.2	0.11	483574	521226	51.2	0.7147	0.91824
NDEONHPJ_00049	mutY	mutY gene	51	338.1	575.4	0.77	362092	616292	237.3	0.0088	0.10958
NDEONHPJ_00050		hypothetical protein gene	17	221.2	303.7	0.46	78960.1	108434	82.6	0.4645	0.76117
NDEONHPJ_00051		hypothetical protein gene	46	549	743.1	0.44	530370	717856	194.1	0.143	0.4439
NDEONHPJ_00052		hypothetical protein gene	12	180.4	256.3	0.51	45462.9	64576.9	75.8	0.4528	0.75478
NDEONHPJ_00053		hypothetical protein gene	29	280.2	284.5	0.02	170669	173259	4.3	0.9683	1
NDEONHPJ_00054	yliI	yliI gene	75	301.1	354.7	0.24	474194	558594	53.6	0.3799	0.69259
NDEONHPJ_00055	rarA	rarA gene	81	251.3	266.6	0.09	427518	453482	15.3	0.7581	0.92857
NDEONHPJ_00056	yfdC	yfdC gene	56	278.2	385.1	0.47	327153	452869	106.9	0.0976	0.37727
NDEONHPJ_00057		hypothetical protein gene	15	157.1	460.3	1.55	49470.8	144985	303.2	0.0028	0.06297
NDEONHPJ_00058	purC	purC gene	43	61.6	45.6	-0.43	55592.4	41172.2	-16	0.3402	0.66424
NDEONHPJ_00059		hypothetical protein gene	38	94.8	71.8	-0.4	75652.4	57272	-23	0.3812	0.69448
NDEONHPJ_00060	dapA_1	dapA 1 gene	56	2.2	9.2	2.05	2623.5	10852.1	7	0.2654	0.59509
NDEONHPJ_00061	pncA	pncA gene	38	358.5	387.2	0.11	286068	309004	28.7	0.7451	0.92821
NDEONHPJ_00062	panS_1	panS 1 gene	64	253.9	292.2	0.2	341188	392687	38.3	0.4814	0.77506
NDEONHPJ_00063	norM_1	norM 1 gene	98	277.6	333.1	0.26	571330	685432	55.4	0.2733	0.60047
NDEONHPJ_00064		hypothetical protein gene	33	206.4	183.3	-0.17	143068	127023	-23.2	0.7296	0.92385
NDEONHPJ_00065	hpd	hpd gene	69	188.3	221.1	0.23	272906	320353	32.7	0.4602	0.75818
NDEONHPJ_00066		hypothetical protein gene	55	261.8	250.8	-0.06	302405	289719	-11	0.8624	0.97055
NDEONHPJ_00067	fosB	fosB gene	33	303.8	238.2	-0.35	210544	165092	-65.6	0.3284	0.6548
NDEONHPJ_00068	nagL	nagL gene	37	155.5	212.5	0.45	120818	165120	57	0.3113	0.63847
NDEONHPJ_00069		hypothetical protein gene	77	229	300.6	0.39	370290	485991	71.6	0.1582	0.47052
NDEONHPJ_00070	aroP_1	aroP 1 gene	91	184.9	153.3	-0.27	353288	293030	-31.5	0.3561	0.67556
NDEONHPJ_00071		hypothetical protein gene	44	346.6	378.5	0.13	320277	349732	31.9	0.7364	0.92772
NDEONHPJ_00072	yciC	yciC gene	62	166.3	331.6	1	216500	431727	165.3	0.0055	0.08725
NDEONHPJ_00073	oatA	oatA gene	100	102.8	121	0.24	215903	254110	18.2	0.4527	0.75478
NDEONHPJ_00074	yvoA_1	yvoA 1 gene	43	238	191.6	-0.31	214953	173031	-46.4	0.4187	0.72693
NDEONHPJ_00075	ves	ves gene	27	225.7	249	0.14	127996	141175	23.2	0.8475	0.96583
NDEONHPJ_00076	hutU	hutU gene	99	338.9	463.3	0.45	704555	963173	124.4	0.0471	0.2565
NDEONHPJ_00077	hutH	hutH gene	92	264.4	267.4	0.02	510884	516671	3	0.9555	1
NDEONHPJ_00078	proY	proY gene	80	317.2	356.6	0.17	532962	599008	39.3	0.5378	0.80977
NDEONHPJ_00079	hutI	hutI gene	68	352.9	238.2	-0.57	504012	340125	-114.8	0.0851	0.35401
NDEONHPJ_00080	hutG	hutG gene	53	202.5	212.1	0.07	225434	236074	9.6	0.8664	0.97202
NDEONHPJ_00081		hypothetical protein gene	115	138.5	159.5	0.2	334480	385139	21	0.4497	0.75305
NDEONHPJ_00082		hypothetical protein gene	42	114.4	113.7	-0.01	100941	100313	-0.7	0.9839	1
NDEONHPJ_00083	racE	racE gene	56	82.6	190.1	1.2	97081.3	223532	107.5	0.0048	0.07944
NDEONHPJ_00084	leuE_1	leuE 1 gene	53	43.3	71.9	0.73	48219.4	80048.9	28.6	0.1535	0.46351
NDEONHPJ_00085		hypothetical protein gene	102	132.7	209.9	0.66	284220	449630	77.2	0.0101	0.11844
NDEONHPJ_00086		hypothetical protein gene	8	115.8	65.3	-0.83	19460.3	10973.6	-50.5	0.6099	0.85377
NDEONHPJ_00087	glmS	glmS gene	118	0.2	0	-4.03	466.8	28.55	-0.2	0.5011	0.78653
NDEONHPJ_00088	glmU	glmU gene	81	0	0.2	0.24	0	302.15	0.2	0.0036	0.07168
NDEONHPJ_00089	pgpA	pgpA gene	39	68.8	57	-0.27	56366.3	46693.2	-11.8	0.554	0.82154
NDEONHPJ_00090	thiL	thiL gene	50	0.5	0.4	-0.32	485.7	389.91	-0.1	0.9069	0.99604
NDEONHPJ_00091	nusB	nusB gene	30	1.9	0.1	-3.69	1217.7	94.17	-1.8	0.1873	0.50703
NDEONHPJ_00092	ribH	ribH gene	31	1.8	0.1	-4.12	1178.5	67.78	-1.7	0.7295	0.92385
NDEONHPJ_00093	ribBA	ribBA gene	59	227	150.3	-0.59	281202	186262	-76.6	0.1331	0.4294
NDEONHPJ_00094		hypothetical protein gene	81	14.9	12.3	-0.28	25402.2	20976.5	-2.6	0.7962	0.94269
NDEONHPJ_00095	serB2	serB2 gene	72	270.4	195	-0.47	408835	294773	-75.4	0.0921	0.36753
NDEONHPJ_00096		hypothetical protein gene	23	366.2	539	0.56	176875	260332	172.8	0.1275	0.42251
NDEONHPJ_00097		hypothetical protein gene	35	151.8	197.7	0.38	111540	145326	46	0.4567	0.75714
NDEONHPJ_00098	dtd	dtd gene	20	200.4	226.1	0.17	84182.3	94956.9	25.7	0.7155	0.91824
NDEONHPJ_00099	katB	katB gene	103	259.7	349.4	0.43	561807	755772	89.7	0.1011	0.38418
NDEONHPJ_00100		hypothetical protein gene	26	168.7	269	0.67	92126.7	146870	100.3	0.2345	0.57247
NDEONHPJ_00101	pncB2	pncB2 gene	86	160.7	223.8	0.48	290179	404165	63.1	0.0974	0.37727
NDEONHPJ_00102	rhdA	rhdA gene	52	304.1	382.6	0.33	332073	417847	78.5	0.2843	0.61224
NDEONHPJ_00103	psd	psd gene	58	0.4	1.4	1.69	521.7	1687.72	1	0.5353	0.80807
NDEONHPJ_00104		hypothetical protein gene	88	272.5	288.9	0.08	503659	533947	16.4	0.7715	0.9336
NDEONHPJ_00105	phoR	phoR gene	102	191.5	213.7	0.16	410104	457667	22.2	0.563	0.82731
NDEONHPJ_00106	phoB	phoB gene	44	203	269.5	0.41	187597	248989	66.4	0.2727	0.60047
NDEONHPJ_00107		hypothetical protein gene	37	212.1	127.8	-0.73	164773	99302.4	-84.3	0.2326	0.56965
NDEONHPJ_00108	sadH_1	sadH 1 gene	61	203.3	167.6	-0.28	260460	214724	-35.7	0.474	0.76881
NDEONHPJ_00109	mepA	mepA gene	101	184.1	234.9	0.35	390485	498291	50.8	0.2204	0.54999
NDEONHPJ_00110	ybdL	ybdL gene	63	297.4	310.5	0.06	393506	410766	13	0.8407	0.96141
NDEONHPJ_00111		hypothetical protein gene	71	272.2	313.3	0.2	405875	467073	41	0.4702	0.76623
NDEONHPJ_00112		hypothetical protein gene	34	194.4	255.2	0.39	138804	182207	60.8	0.3792	0.69164
NDEONHPJ_00113		hypothetical protein gene	24	214.1	327	0.61	107918	164805	112.9	0.2114	0.54023
NDEONHPJ_00114	gshA	gshA gene	107	252.5	217.9	-0.21	567358	489728	-34.5	0.3562	0.67556
NDEONHPJ_00115	dsbB	dsbB gene	29	61.2	78.5	0.36	37280.7	47829.7	17.3	0.63	0.86477
NDEONHPJ_00116		hypothetical protein gene	229	189.5	219.6	0.21	911478	1.05603e+06	30.1	0.2808	0.60787
NDEONHPJ_00117		hypothetical protein gene	242	53	68.9	0.38	269468	350081	15.9	0.1196	0.41453
NDEONHPJ_00118		hypothetical protein gene	103	15.1	9.5	-0.67	32728.8	20613.7	-5.6	0.3617	0.67916
NDEONHPJ_00119		hypothetical protein gene	91	5.8	15.6	1.42	11152.5	29881.5	9.8	0.1906	0.51063
NDEONHPJ_00120		hypothetical protein gene	89	7.5	9.5	0.35	13950.2	17761.5	2	0.5907	0.84263
NDEONHPJ_00121		hypothetical protein gene	67	32	31.7	-0.01	45055.6	44604.7	-0.3	0.9811	1
NDEONHPJ_00122		hypothetical protein gene	38	17.5	53.7	1.62	13971.4	42839.5	36.2	0.013	0.13616
NDEONHPJ_00123		hypothetical protein gene	107	186.4	179.6	-0.05	418745	403457	-6.8	0.8661	0.97202
NDEONHPJ_00124		hypothetical protein gene	37	198.2	260.5	0.39	153992	202428	62.3	0.3239	0.65069
NDEONHPJ_00125	parE	parE gene	110	1	0.5	-1.03	2250.3	1104.72	-0.5	0.7277	0.92385
NDEONHPJ_00126	allA	allA gene	28	35.8	84	1.23	21041.1	49383.7	48.2	0.1199	0.4152
NDEONHPJ_00127	alc	alc gene	57	226.7	282.4	0.32	271341	338063	55.7	0.3317	0.65766
NDEONHPJ_00128	hpxO	hpxO gene	71	228.4	213.5	-0.1	340564	318293	-14.9	0.7787	0.93439
NDEONHPJ_00129		hypothetical protein gene	50	258.5	284.2	0.14	271377	298404	25.7	0.6822	0.89995
NDEONHPJ_00130	pucK	pucK gene	95	175.4	270.8	0.63	349919	540215	95.4	0.0131	0.13683
NDEONHPJ_00131	hiuH	hiuH gene	22	126.6	162.1	0.36	58500.1	74906.4	35.5	0.5424	0.81222
NDEONHPJ_00132	uao	uao gene	28	247.3	214.8	-0.2	145412	126308	-32.5	0.6916	0.90516
NDEONHPJ_00133		hypothetical protein gene	66	249.2	290.4	0.22	345333	402426	41.2	0.4569	0.75714
NDEONHPJ_00134		hypothetical protein gene	21	290.6	161.3	-0.85	128141	71121.6	-129.3	0.1714	0.48365
NDEONHPJ_00135		hypothetical protein gene	22	214.1	190.1	-0.17	98906.1	87806	-24	0.7365	0.92772
NDEONHPJ_00136		hypothetical protein gene	60	91.2	50.2	-0.86	114962	63217.1	-41.1	0.0148	0.14681
NDEONHPJ_00137	dsbD	dsbD gene	119	185.1	132.9	-0.48	462530	332046	-52.2	0.1009	0.38418
NDEONHPJ_00138		hypothetical protein gene	105	176	198.7	0.18	387979	438092	22.7	0.4551	0.75646
NDEONHPJ_00139	lipR_1	lipR 1 gene	62	162.7	168.7	0.05	211821	219675	6	0.8692	0.97305
NDEONHPJ_00140		hypothetical protein gene	29	79.7	118.4	0.57	48520.3	72106.7	38.7	0.3239	0.65069
NDEONHPJ_00141	yffB	yffB gene	26	127.1	127.9	0.01	69389.1	69837	0.8	0.9903	1
NDEONHPJ_00142	exoA	exoA gene	57	379.8	354.7	-0.1	454646	424591	-25.1	0.735	0.92644
NDEONHPJ_00143	pyrE	pyrE gene	39	43.3	29.8	-0.54	35474.7	24424.7	-13.5	0.5921	0.84317
NDEONHPJ_00144		hypothetical protein gene	17	127.7	130.1	0.03	45583.4	46444.6	2.4	0.9623	1
NDEONHPJ_00145	fhuA_1	fhuA 1 gene	166	221	221.9	0.01	770382	773699	1	0.9777	1
NDEONHPJ_00146		hypothetical protein gene	15	38.7	108.5	1.49	12186.7	34164.3	69.8	0.1067	0.39145
NDEONHPJ_00147	gshB	gshB gene	66	272	309.8	0.19	376945	429421	37.9	0.4918	0.78173
NDEONHPJ_00148	murG	murG gene	61	0	0	0.02	0	21	0	0.4971	0.78286
NDEONHPJ_00149	murC	murC gene	93	0	0	0.83	49.9	88.99	0	0.6246	0.86272
NDEONHPJ_00150	ddl_1	ddl 1 gene	53	0.4	0	-5.6	495.7	10.23	-0.4	1	1
NDEONHPJ_00151	ftsQ	ftsQ gene	54	23.5	4.1	-2.53	26622.1	4596.56	-19.4	0.2971	0.62752
NDEONHPJ_00152	ftsA_1	ftsA 1 gene	71	0.1	0.1	0.06	78.1	81.29	0	0.9547	1
NDEONHPJ_00153	ftsZ	ftsZ gene	78	0.5	0.2	-1.56	870	294.14	-0.4	0.4883	0.78122
NDEONHPJ_00154	lpxC	lpxC gene	60	0.8	0.3	-1.47	978	354.08	-0.5	0.2103	0.53922
NDEONHPJ_00155		hypothetical protein gene	33	28.9	84.1	1.54	20048.1	58249.7	55.1	0.0237	0.18013
NDEONHPJ_00156		hypothetical protein gene	47	349.6	294.6	-0.25	345069	290807	-55	0.5036	0.78711
NDEONHPJ_00157	aceE	aceE gene	166	44.5	36.9	-0.27	155027	128669	-7.6	0.1999	0.52487
NDEONHPJ_00158		Dihydrolipoyllysine-residue acetyltransferase component of pyruvate dehydrogenase complex gene	103	25.2	22.6	-0.16	54538.8	48845.1	-2.6	0.6186	0.85917
NDEONHPJ_00159		hypothetical protein gene	18	130.9	106.9	-0.29	49488.4	40414.6	-24	0.6905	0.90465
NDEONHPJ_00160	mneA	mneA gene	37	200.6	139.3	-0.53	155856	108258	-61.3	0.2299	0.56376
NDEONHPJ_00161	fhuA_2	fhuA 2 gene	175	325.6	282.3	-0.21	1.19655e+06	1.03753e+06	-43.3	0.2611	0.59345
NDEONHPJ_00162		hypothetical protein gene	54	254.9	308.1	0.27	289071	349381	53.2	0.349	0.67071
NDEONHPJ_00163		hypothetical protein gene	20	199.5	472.8	1.25	83779.4	198574	273.3	0.0149	0.14681
NDEONHPJ_00164	guaB_1	guaB 1 gene	88	13.8	26.5	0.94	25526.1	48956.8	12.7	0.2121	0.54057
NDEONHPJ_00165	glmM	glmM gene	89	0.7	1.7	1.24	1306.4	3091.12	1	0.575	0.83375
NDEONHPJ_00166	pdxH	pdxH gene	43	0.3	0.8	1.41	278.9	742.92	0.5	0.1958	0.51784
NDEONHPJ_00167	recJ	recJ gene	109	268.4	309.5	0.21	614313	708557	41.2	0.3661	0.68348
NDEONHPJ_00168		hypothetical protein gene	62	403	359.6	-0.16	524764	468218	-43.4	0.5748	0.83375
NDEONHPJ_00169	prfB	prfB gene	60	0	4.1	7.48	29.2	5222.87	4.1	0.003	0.06591
NDEONHPJ_00170		hypothetical protein gene	11	35.9	50.8	0.5	8291.6	11737.1	14.9	0.7747	0.9336
NDEONHPJ_00171		hypothetical protein gene	20	205.3	346	0.75	86227.5	145331	140.7	0.1324	0.42855
NDEONHPJ_00172	nemA	nemA gene	71	230.4	308	0.42	343468	459210	77.6	0.1349	0.43229
NDEONHPJ_00173	waaA	waaA gene	82	0.5	2.2	2.21	814.8	3781.11	1.7	0.8819	0.9806
NDEONHPJ_00174	rsmE_1	rsmE 1 gene	60	327.8	299.4	-0.13	412969	377255	-28.3	0.6846	0.90218
NDEONHPJ_00175		hypothetical protein gene	76	227.9	260.2	0.19	363740	415349	32.3	0.4749	0.76897
NDEONHPJ_00176		hypothetical protein gene	48	122.8	141.2	0.2	123768	142341	18.4	0.5567	0.82427
NDEONHPJ_00177	acsA_1	acsA 1 gene	125	394.1	321.4	-0.29	1.03461e+06	843584	-72.8	0.2598	0.59335
NDEONHPJ_00178	sttH	sttH gene	37	156.6	140.8	-0.15	121674	109381	-15.8	0.6767	0.89609
NDEONHPJ_00179	lrpC	lrpC gene	28	115.9	166.9	0.53	68164.6	98145.5	51	0.2878	0.61605
NDEONHPJ_00180	ssuD_1	ssuD 1 gene	66	201	334.7	0.74	278581	463943	133.7	0.0167	0.15058
NDEONHPJ_00181		hypothetical protein gene	51	347	346.7	0	371646	371329	-0.3	0.9968	1
NDEONHPJ_00182	exaE	exaE gene	44	272.3	212.2	-0.36	251612	196040	-60.1	0.3462	0.66956
NDEONHPJ_00183		hypothetical protein gene	48	255.7	319.1	0.32	257742	321661	63.4	0.3456	0.66956
NDEONHPJ_00184	rcsC_1	rcsC 1 gene	222	269.6	299.1	0.15	1.25672e+06	1.39448e+06	29.6	0.4708	0.76655
NDEONHPJ_00185	yjcH	yjcH gene	22	316.5	290.2	-0.13	146224	134072	-26.3	0.7804	0.93538
NDEONHPJ_00186	actP_1	actP 1 gene	96	320.2	381.9	0.25	645443	769888	61.7	0.2912	0.61959
NDEONHPJ_00187		hypothetical protein gene	57	156.3	198.2	0.34	187105	237246	41.9	0.2719	0.60044
NDEONHPJ_00188		Glycine betaine transporter gene	148	279.6	323	0.21	868855	1.0039e+06	43.4	0.2596	0.59335
NDEONHPJ_00189		hypothetical protein gene	76	401	581.9	0.54	639916	928708	180.9	0.028	0.19818
NDEONHPJ_00190		hypothetical protein gene	136	91.7	121.2	0.4	261950	346049	29.4	0.1276	0.42251
NDEONHPJ_00191	uvrA_1	uvrA 1 gene	166	327.8	318.5	-0.04	1.14254e+06	1.11046e+06	-9.2	0.8332	0.95655
NDEONHPJ_00192	nemR	nemR gene	36	446.6	390.3	-0.19	337618	295038	-56.3	0.5845	0.83848
NDEONHPJ_00193	tdh_1	tdh 1 gene	54	390.1	351.8	-0.15	442389	398984	-38.3	0.6686	0.89075
NDEONHPJ_00194		hypothetical protein gene	27	171.7	249.7	0.54	97379.6	141588	78	0.2184	0.54714
NDEONHPJ_00195	ydgC	ydgC gene	21	138.9	197.6	0.51	61233.8	87147.6	58.8	0.3859	0.69731
NDEONHPJ_00196	tenA	tenA gene	45	181.7	243.3	0.42	171731	229872	61.5	0.3188	0.64464
NDEONHPJ_00197		hypothetical protein gene	66	252.1	312	0.31	349370	432389	59.9	0.3073	0.63606
NDEONHPJ_00198	yajR	yajR gene	98	217.5	244.3	0.17	447545	502839	26.9	0.5145	0.79326
NDEONHPJ_00199		Single-stranded DNA-binding protein gene	33	0	0	0.02	0	9.42	0	1	1
NDEONHPJ_00200		hypothetical protein gene	17	186.8	355	0.93	66691.3	126724	168.2	0.0608	0.29286
NDEONHPJ_00201		hypothetical protein gene	46	263.2	249.4	-0.08	254262	240926	-13.8	0.8234	0.95274
NDEONHPJ_00202	sutR_1	sutR 1 gene	22	310.3	393.2	0.34	143351	181674	82.9	0.4923	0.78173
NDEONHPJ_00203	gabP_1	gabP 1 gene	93	368	489.8	0.41	718728	956525	121.8	0.0726	0.32451
NDEONHPJ_00204	gabR_1	gabR 1 gene	93	275.1	300.4	0.13	537349	586688	25.3	0.6346	0.86672
NDEONHPJ_00205	puuE	puuE gene	76	308	298.5	-0.05	491590	476376	-9.5	0.8754	0.97741
NDEONHPJ_00206	gabD_1	gabD 1 gene	74	230.4	302.3	0.39	358050	469791	71.9	0.2182	0.547
NDEONHPJ_00207	dmlR_2	dmlR 2 gene	61	194	216.7	0.16	248489	277579	22.7	0.604	0.84981
NDEONHPJ_00208	ycaC_1	ycaC 1 gene	39	203.8	282.6	0.47	166920	231456	78.8	0.3109	0.63833
NDEONHPJ_00209		hypothetical protein gene	50	233.5	240.8	0.04	245220	252867	7.3	0.9008	0.99235
NDEONHPJ_00210		hypothetical protein gene	88	126.5	137.5	0.12	233702	254186	11.1	0.6805	0.89895
NDEONHPJ_00211		hypothetical protein gene	57	147	197.5	0.43	175995	236354	50.4	0.2097	0.53913
NDEONHPJ_00212		hypothetical protein gene	19	118.4	135.7	0.2	47238.1	54157.1	17.3	0.7414	0.92821
NDEONHPJ_00213		hypothetical protein gene	36	295.6	272.8	-0.12	223465	206205	-22.8	0.7702	0.9336
NDEONHPJ_00215	ynfM	ynfM gene	86	247.6	333.9	0.43	447229	602939	86.2	0.1223	0.41687
NDEONHPJ_00216	hcaR_1	hcaR 1 gene	53	319.2	265.2	-0.27	355302	295194	-54	0.4407	0.74648
NDEONHPJ_00217		hypothetical protein gene	73	112.8	119.9	0.09	172906	183865	7.1	0.8098	0.94588
NDEONHPJ_00218		hypothetical protein gene	54	241.1	253.6	0.07	273371	287604	12.6	0.8358	0.9581
NDEONHPJ_00219		hypothetical protein gene	27	281.4	266.5	-0.08	159564	151095	-14.9	0.8538	0.9681
NDEONHPJ_00220	iolS	iolS gene	33	141.2	201.1	0.51	97818.3	139335	59.9	0.2706	0.60044
NDEONHPJ_00221		hypothetical protein gene	18	237.1	287.7	0.28	89616.1	108764	50.7	0.705	0.91363
NDEONHPJ_00222	rhaS_1	rhaS 1 gene	59	123.7	107.5	-0.2	153260	133202	-16.2	0.6161	0.85788
NDEONHPJ_00223		hypothetical protein gene	45	369	315.7	-0.22	348660	298315	-53.3	0.5602	0.8262
NDEONHPJ_00224		hypothetical protein gene	39	72.8	80.7	0.15	59657.7	66062.6	7.8	0.7563	0.92834
NDEONHPJ_00225		hypothetical protein gene	30	177.2	140.3	-0.34	111662	88418.8	-36.9	0.5123	0.79148
NDEONHPJ_00226	yybR_1	yybR 1 gene	27	65.2	70.4	0.11	36955.5	39913.7	5.2	0.913	0.99763
NDEONHPJ_00227		hypothetical protein gene	72	46.5	31.8	-0.55	70261.9	48055.8	-14.7	0.3014	0.63021
NDEONHPJ_00228		hypothetical protein gene	32	135.9	181.3	0.42	91296.6	121816	45.4	0.3486	0.67056
NDEONHPJ_00229		hypothetical protein gene	100	155.5	196.9	0.34	326624	413445	41.3	0.2432	0.58106
NDEONHPJ_00230		hypothetical protein gene	80	101	122.2	0.28	169630	205257	21.2	0.4478	0.75118
NDEONHPJ_00231		hypothetical protein gene	17	64.1	123.1	0.94	22876.8	43962.9	59.1	0.2753	0.60141
NDEONHPJ_00232	hxlR_1	hxlR 1 gene	25	229	153.8	-0.57	120231	80738.7	-75.2	0.2587	0.59329
NDEONHPJ_00233	ywrO_1	ywrO 1 gene	38	179.9	127.2	-0.5	143570	101477	-52.7	0.2651	0.59509
NDEONHPJ_00234		hypothetical protein gene	96	102.8	136.8	0.41	207329	275784	34	0.1207	0.41608
NDEONHPJ_00235		hypothetical protein gene	42	139.2	173.4	0.32	122810	152980	34.2	0.395	0.70631
NDEONHPJ_00236		hypothetical protein gene	25	222.7	268.4	0.27	116943	140911	45.7	0.5958	0.84486
NDEONHPJ_00237	elbB	elbB gene	48	248.5	267.3	0.11	250514	269450	18.8	0.7577	0.92855
NDEONHPJ_00238	rhaS_2	rhaS 2 gene	58	121	78.6	-0.62	147351	95719.8	-42.4	0.1143	0.4046
NDEONHPJ_00240	kup	kup gene	118	211.3	233.4	0.14	523481	578323	22.1	0.5385	0.81002
NDEONHPJ_00241		hypothetical protein gene	21	279.8	332.6	0.25	123385	146682	52.8	0.6914	0.90516
NDEONHPJ_00242		hypothetical protein gene	72	343.1	240.7	-0.51	518735	364010	-102.3	0.0999	0.38307
NDEONHPJ_00243		hypothetical protein gene	42	169.5	185	0.13	149536	163180	15.5	0.7377	0.92821
NDEONHPJ_00244		hypothetical protein gene	12	344.1	287.3	-0.26	86715.9	72404.3	-56.8	0.6405	0.87233
NDEONHPJ_00245	aqpZ2	aqpZ2 gene	46	208.6	377.2	0.85	201478	364372	168.6	0.0236	0.18013
NDEONHPJ_00246	virS_1	virS 1 gene	74	212.3	364.6	0.78	329848	566616	152.4	0.0048	0.07944
NDEONHPJ_00247		hypothetical protein gene	35	291.1	388	0.41	213988	285182	96.9	0.3123	0.63907
NDEONHPJ_00248	hisF	hisF gene	57	215.7	313.1	0.54	258216	374727	97.3	0.1538	0.46351
NDEONHPJ_00249	thrB	thrB gene	53	310.3	308.5	-0.01	345388	343393	-1.8	0.9784	1
NDEONHPJ_00250		hypothetical protein gene	33	216.5	156.9	-0.46	150033	108730	-59.6	0.352	0.67304
NDEONHPJ_00251		hypothetical protein gene	33	205.5	315.1	0.62	142402	218374	109.6	0.2652	0.59509
NDEONHPJ_00252		hypothetical protein gene	23	195.4	238.5	0.29	94402	115205	43.1	0.6891	0.90423
NDEONHPJ_00253		hypothetical protein gene	62	332.8	368.9	0.15	433359	480316	36.1	0.6187	0.85917
NDEONHPJ_00254	sutR_2	sutR 2 gene	36	303.3	374	0.3	229279	282744	70.7	0.3776	0.69136
NDEONHPJ_00255	hisA	hisA gene	38	289.4	296	0.03	230946	236221	6.6	0.9455	1
NDEONHPJ_00256	rnd_1	rnd 1 gene	43	127	131.5	0.05	114657	118717	4.5	0.9168	0.99912
NDEONHPJ_00257		hypothetical protein gene	48	387.6	283.7	-0.45	390735	286010	-103.9	0.1709	0.48365
NDEONHPJ_00258	hisH	hisH gene	31	436.5	409.6	-0.09	284192	266637	-27	0.7997	0.94269
NDEONHPJ_00259	hisB	hisB gene	42	430.7	283.6	-0.6	379836	250122	-147.1	0.1165	0.40823
NDEONHPJ_00260	panM	panM gene	29	140	152.4	0.12	85274.2	92818.6	12.4	0.7462	0.92821
NDEONHPJ_00263	ypeA	ypeA gene	32	253.2	267.8	0.08	170117	179941	14.6	0.8609	0.97022
NDEONHPJ_00264	cat1	cat1 gene	86	311.8	411.1	0.4	563088	742427	99.3	0.1756	0.48859
NDEONHPJ_00265	envZ	envZ gene	102	1.8	2	0.14	3890.2	4284.91	0.2	0.8472	0.96583
NDEONHPJ_00266	ompR	ompR gene	50	0	0.2	0.21	0	163.78	0.2	0.5058	0.78904
NDEONHPJ_00267	yhgF	yhgF gene	126	294.8	284	-0.05	780008	751454	-10.8	0.8095	0.94582
NDEONHPJ_00268		hypothetical protein gene	159	226.6	262.7	0.21	756617	877155	36.1	0.304	0.63163
NDEONHPJ_00269	acr1	acr1 gene	56	334.5	230.4	-0.54	393358	270920	-104.1	0.0856	0.35532
NDEONHPJ_00270		hypothetical protein gene	38	322.1	298.9	-0.11	257042	238504	-23.2	0.7172	0.91824
NDEONHPJ_00271		hypothetical protein gene	32	155.7	155.3	0	104630	104383	-0.4	0.9956	1
NDEONHPJ_00272	cdhR	cdhR gene	64	257.1	315.4	0.3	345504	423902	58.3	0.3364	0.65962
NDEONHPJ_00273	mgl	mgl gene	99	354.6	339.4	-0.06	737235	705657	-15.2	0.8028	0.94269
NDEONHPJ_00274	ettA	ettA gene	101	96.2	125.9	0.39	203936	267050	29.8	0.1385	0.43687
NDEONHPJ_00275		hypothetical protein gene	25	252.5	192.9	-0.39	132566	101265	-59.6	0.4802	0.77395
NDEONHPJ_00276		hypothetical protein gene	58	56.8	104.7	0.88	69166	127575	48	0.0521	0.2721
NDEONHPJ_00277		hypothetical protein gene	23	182.8	259.6	0.51	88292.5	125395	76.8	0.3374	0.65979
NDEONHPJ_00278	czcC_1	czcC 1 gene	71	302.4	329.2	0.12	450858	490911	26.9	0.6674	0.89075
NDEONHPJ_00279	czcB	czcB gene	73	306.9	332.1	0.11	470536	509037	25.1	0.6893	0.90423
NDEONHPJ_00280	czcA_2	czcA 2 gene	178	263.5	271.3	0.04	984849	1.01421e+06	7.9	0.8244	0.95276
NDEONHPJ_00281	czcD_1	czcD 1 gene	70	363.5	323.2	-0.17	534416	475083	-40.4	0.5148	0.79326
NDEONHPJ_00282		hypothetical protein gene	21	198.7	260.1	0.39	87634.2	114711	61.4	0.5354	0.80807
NDEONHPJ_00283		hypothetical protein gene	58	289.1	315.1	0.12	352147	383733	25.9	0.6953	0.9069
NDEONHPJ_00286		hypothetical protein gene	74	244.7	280.5	0.2	380338	435856	35.7	0.3359	0.65962
NDEONHPJ_00287	rocC_1	rocC 1 gene	107	289.9	329.2	0.18	651298	739618	39.3	0.3986	0.70877
NDEONHPJ_00290	gltX	gltX gene	100	0	0.5	5.17	27.3	980.39	0.5	0.2845	0.61224
NDEONHPJ_00291		hypothetical protein gene	19	430.6	446	0.05	171808	177969	15.4	0.8959	0.98989
NDEONHPJ_00292	sbp_1	sbp 1 gene	66	212.7	210.3	-0.02	294853	291489	-2.4	0.9574	1
NDEONHPJ_00293	rsmH	rsmH gene	55	1.9	2.9	0.63	2192.9	3396.5	1	0.801	0.94269
NDEONHPJ_00294	ftsL	ftsL gene	18	0	0.3	0.39	0	116.01	0.3	0.0259	0.19005
NDEONHPJ_00295	ftsI	ftsI gene	131	0.1	0	-1.82	270.6	76.86	-0.1	0.986	1
NDEONHPJ_00296	murE	murE gene	92	0.1	0	-3.93	250.3	16.37	-0.1	0.6313	0.86493
NDEONHPJ_00297	murF	murF gene	73	0	0.1	3.51	15.7	179.22	0.1	0.1778	0.49327
NDEONHPJ_00298	mraY	mraY gene	90	0	3	6.9	47	5618.43	2.9	0.0547	0.27994
NDEONHPJ_00299		hypothetical protein gene	20	229.3	307.8	0.42	96310.3	129279	78.5	0.4841	0.77761
NDEONHPJ_00300	rlmA	rlmA gene	54	477.9	506.9	0.08	541940	574773	29	0.7569	0.92834
NDEONHPJ_00301	mrcA	mrcA gene	170	267.8	323.7	0.27	956094	1155762	55.9	0.1589	0.47114
NDEONHPJ_00302	ftsA_2	ftsA 2 gene	62	200.6	245.5	0.29	261127	319704	45	0.3334	0.65856
NDEONHPJ_00303		hypothetical protein gene	40	322.5	337.2	0.06	270876	283237	14.7	0.8651	0.97159
NDEONHPJ_00304		hypothetical protein gene	53	251.9	296.8	0.24	280358	330314	44.9	0.4605	0.75818
NDEONHPJ_00305		hypothetical protein gene	33	277.5	328	0.24	192304	227310	50.5	0.5574	0.8245
NDEONHPJ_00306	pilQ	pilQ gene	176	256.3	290.6	0.18	947415	1.07401e+06	34.3	0.3615	0.67912
NDEONHPJ_00307	aroK	aroK gene	39	0.4	17.2	5.26	367.8	14086.9	16.8	0.0454	0.25082
NDEONHPJ_00308	aroB	aroB gene	68	0.8	1.9	1.22	1159.4	2695.3	1.1	0.754	0.92834
NDEONHPJ_00309		hypothetical protein gene	59	173.3	306.2	0.82	214757	379424	132.9	0.0085	0.10689
NDEONHPJ_00310	gltB	gltB gene	265	319.1	341.2	0.1	1.77579e+06	1.8989e+06	22.1	0.5088	0.78904
NDEONHPJ_00311	gltD	gltD gene	86	401.5	415.7	0.05	725022	750833	14.3	0.8297	0.95339
NDEONHPJ_00312		hypothetical protein gene	62	217.6	302.1	0.47	283321	393349	84.5	0.1012	0.38418
NDEONHPJ_00313	lemA	lemA gene	39	158.5	144.3	-0.14	129836	118150	-14.3	0.7592	0.92884
NDEONHPJ_00314		hypothetical protein gene	72	144	278.2	0.95	217717	420582	134.2	0.0006	0.02764
NDEONHPJ_00315		hypothetical protein gene	42	257	292.3	0.19	226671	257768	35.3	0.6517	0.87988
NDEONHPJ_00316	pilA	pilA gene	39	168	252.9	0.59	137574	207151	85	0.1263	0.42123
NDEONHPJ_00317		hypothetical protein gene	155	242.7	190.9	-0.35	790130	621233	-51.9	0.0904	0.36381
NDEONHPJ_00318	bfr_1	bfr 1 gene	35	124.6	66.3	-0.91	91547.2	48736.2	-58.2	0.0534	0.27625
NDEONHPJ_00319	bfd	bfd gene	12	143.9	162.3	0.17	36271.7	40889.7	18.3	0.8563	0.9691
NDEONHPJ_00320	yabJ_1	yabJ 1 gene	31	175.8	154.1	-0.19	114428	100342	-21.6	0.7386	0.92821
NDEONHPJ_00321	spoT	spoT gene	152	8.5	9.7	0.19	27228.8	31046	1.2	0.7747	0.9336
NDEONHPJ_00322	rpoZ	rpoZ gene	15	161.9	216.8	0.42	50989.4	68307.2	55	0.521	0.79831
NDEONHPJ_00323	gmk	gmk gene	40	0	1.1	1.05	0	894.64	1.1	0.1247	0.41778
NDEONHPJ_00324	ispH	ispH gene	60	2.2	1.2	-0.93	2789.6	1468.4	-1	0.7458	0.92821
NDEONHPJ_00325		hypothetical protein gene	39	89.2	62.9	-0.5	73067.5	51503.4	-26.3	0.3167	0.64265
NDEONHPJ_00326		hypothetical protein gene	51	247.3	312.4	0.34	264879	334553	65.1	0.2703	0.60044
NDEONHPJ_00327		hypothetical protein gene	89	249.8	292.9	0.23	466959	547465	43.1	0.3473	0.66956
NDEONHPJ_00328		hypothetical protein gene	66	176	232.7	0.4	243963	322541	56.7	0.1988	0.52306
NDEONHPJ_00329		hypothetical protein gene	321	255.6	269.4	0.08	1723335	1.81579e+06	13.7	0.5713	0.83298
NDEONHPJ_00330		hypothetical protein gene	40	105	171.5	0.71	88167.4	144039	66.5	0.0691	0.31411
NDEONHPJ_00331		hypothetical protein gene	37	332.7	236.9	-0.49	258474	184080	-95.7	0.2075	0.53599
NDEONHPJ_00332	rpsP	rpsP gene	9	0	0	0	0	0	0	1	1
NDEONHPJ_00333	rimM	rimM gene	25	0	0	0	0	0	0	1	1
NDEONHPJ_00334	trmD	trmD gene	38	0	0	0	0	0	0	1	1
NDEONHPJ_00335	rplS	rplS gene	21	4.5	0	-2.45	1970.3	0	-4.5	0.5	0.78598
NDEONHPJ_00336	lip	lip gene	57	244.4	285.2	0.22	292551	341409	40.8	0.5139	0.79283
NDEONHPJ_00337	lifO	lifO gene	68	130.4	83.2	-0.65	186164	118804	-47.2	0.1556	0.46656
NDEONHPJ_00338	truB	truB gene	71	119.5	187.3	0.65	178164	279239	67.8	0.0339	0.21309
NDEONHPJ_00339	yfcA	yfcA gene	55	127.2	132.3	0.06	146891	152788	5.1	0.8827	0.98098
NDEONHPJ_00340		hypothetical protein gene	30	126.3	101.7	-0.31	79558.3	64070	-24.6	0.6945	0.90648
NDEONHPJ_00341	rhtA_1	rhtA 1 gene	81	201.3	191.2	-0.07	342398	325234	-10.1	0.809	0.94552
NDEONHPJ_00342	rhtA_2	rhtA 2 gene	60	167.5	182.9	0.13	211082	230425	15.4	0.6987	0.91008
NDEONHPJ_00343	serA	serA gene	71	189.3	204.8	0.11	282194	305299	15.5	0.7038	0.91332
NDEONHPJ_00344		putative FAD-linked oxidoreductase gene	94	228.2	263.6	0.21	450390	520266	35.4	0.4267	0.73333
NDEONHPJ_00345		hypothetical protein gene	24	125	223	0.83	63023.2	112408	98	0.1243	0.41778
NDEONHPJ_00346	ygiN	ygiN gene	18	317.8	199.6	-0.67	120131	75442.2	-118.2	0.2081	0.53682
NDEONHPJ_00347	mdaB	mdaB gene	43	208.5	259.4	0.31	188308	234255	50.9	0.3697	0.68695
NDEONHPJ_00348		hypothetical protein gene	26	61.8	159.6	1.37	33741.8	87130	97.8	0.0187	0.15964
NDEONHPJ_00349	mdfA	mdfA gene	92	171.6	184.8	0.11	331455	357021	13.2	0.7215	0.92035
NDEONHPJ_00350	yccS_1	yccS 1 gene	171	91.2	117	0.36	327504	420214	25.8	0.1067	0.39145
NDEONHPJ_00351		hypothetical protein gene	49	306.6	234.8	-0.38	315452	241643	-71.7	0.3335	0.65856
NDEONHPJ_00352	ydiK	ydiK gene	88	171.4	194.7	0.18	316660	359753	23.3	0.5977	0.84613
NDEONHPJ_00353		hypothetical protein gene	40	219.4	179	-0.29	184338	150399	-40.4	0.4093	0.71666
NDEONHPJ_00354		hypothetical protein gene	29	173.3	288.4	0.73	105561	175627	115.1	0.0833	0.34918
NDEONHPJ_00355		hypothetical protein gene	30	123.3	104	-0.25	77701.7	65541.4	-19.3	0.6307	0.86493
NDEONHPJ_00356		hypothetical protein gene	34	219.1	305.7	0.48	156468	218295	86.6	0.2454	0.58106
NDEONHPJ_00357	ubiE_1	ubiE 1 gene	56	192.8	131.3	-0.55	226746	154439	-61.5	0.1233	0.41715
NDEONHPJ_00358		hypothetical protein gene	96	9.1	3.9	-1.21	18353.9	7943.77	-5.2	0.0384	0.22974
NDEONHPJ_00359	rocC_2	rocC 2 gene	103	228.7	192.9	-0.25	494607	417214	-35.8	0.3089	0.63765
NDEONHPJ_00360	gdhA_1	gdhA 1 gene	78	286.7	255.5	-0.17	469568	418575	-31.1	0.5351	0.80807
NDEONHPJ_00361	astC_1	astC 1 gene	84	121.1	146.7	0.28	213702	258822	25.6	0.4226	0.73005
NDEONHPJ_00362	astA_1	astA 1 gene	69	157.8	207.5	0.39	228678	300683	49.7	0.2265	0.55865
NDEONHPJ_00363	astD	astD gene	68	146.8	129.9	-0.18	209664	185562	-16.9	0.6216	0.86163
NDEONHPJ_00364	astB	astB gene	71	131	91.4	-0.52	195284	136348	-39.5	0.1377	0.43628
NDEONHPJ_00365	astE	astE gene	55	129.7	103.3	-0.33	149850	119275	-26.5	0.3107	0.63826
NDEONHPJ_00366		hypothetical protein gene	53	190.3	207.9	0.13	211827	231354	17.5	0.7489	0.92821
NDEONHPJ_00367		hypothetical protein gene	18	168.8	120.3	-0.49	63815.9	45464.2	-48.5	0.3904	0.70136
NDEONHPJ_00368	aprE	aprE gene	111	238.5	264.8	0.15	556004	617202	26.3	0.5359	0.8085
NDEONHPJ_00369		hypothetical protein gene	33	75.9	130.3	0.78	52610.7	90313.5	54.4	0.1161	0.40823
NDEONHPJ_00370		hypothetical protein gene	29	64.7	102.8	0.67	39390.5	62589.8	38.1	0.2998	0.63021
NDEONHPJ_00371	gltR_1	gltR 1 gene	64	109	140.9	0.37	146518	189371	31.9	0.2966	0.62751
NDEONHPJ_00372	yijE	yijE gene	72	216.8	209.8	-0.05	327765	317150	-7	0.8591	0.96998
NDEONHPJ_00373		hypothetical protein gene	89	122.3	128.8	0.08	228498	240730	6.5	0.7849	0.93697
NDEONHPJ_00374		hypothetical protein gene	11	112.2	112.4	0	25925.2	25953.5	0.1	0.9985	1
NDEONHPJ_00375		hypothetical protein gene	69	46.5	65.9	0.5	67417.3	95431.5	19.3	0.2336	0.57064
NDEONHPJ_00376	glyS	glyS gene	117	0.3	0.1	-2.42	821.2	153.89	-0.3	0.7499	0.92821
NDEONHPJ_00377	glyQ	glyQ gene	61	0	0.1	3.77	10.9	148.54	0.1	0.006	0.08995
NDEONHPJ_00378	tetA	tetA gene	99	191.9	164.1	-0.23	398942	341183	-27.8	0.3565	0.67556
NDEONHPJ_00379		hypothetical protein gene	84	121.8	155.1	0.35	214864	273522	33.3	0.2133	0.54218
NDEONHPJ_00380		hypothetical protein gene	57	79.7	103.2	0.37	95421.7	123511	23.5	0.3587	0.67742
NDEONHPJ_00381		hypothetical protein gene	85	243.7	267.9	0.14	435036	478290	24.2	0.5706	0.83298
NDEONHPJ_00382		hypothetical protein gene	18	63.4	87	0.46	23983.6	32890.2	23.6	0.4967	0.78286
NDEONHPJ_00383		hypothetical protein gene	45	174.2	152.1	-0.2	164574	143733	-22.1	0.6042	0.84981
NDEONHPJ_00384	dmdC_1	dmdC 1 gene	125	314.7	373.6	0.25	825990	980651	58.9	0.2148	0.54347
NDEONHPJ_00385		hypothetical protein gene	170	197.8	235.8	0.25	706167	841651	38	0.1721	0.4837
NDEONHPJ_00386	aroE	aroE gene	47	10.5	9.2	-0.19	10411.3	9117.05	-1.3	0.9103	0.99687
NDEONHPJ_00387	hemF	hemF gene	57	8.9	2.5	-1.81	10627.7	3037	-6.3	0.2687	0.59932
NDEONHPJ_00388	ribA	ribA gene	41	0	0.1	0.09	0	53.34	0.1	0.031	0.2053
NDEONHPJ_00389	dxs_1	dxs 1 gene	101	0.9	1.8	1.03	1835.6	3742.45	0.9	0.4897	0.78151
NDEONHPJ_00390	suhB	suhB gene	46	299.8	252.9	-0.25	289611	244266	-46.9	0.509	0.78904
NDEONHPJ_00391	deaD	deaD gene	83	152.3	119.2	-0.35	265376	207779	-33	0.3714	0.68825
NDEONHPJ_00392		hypothetical protein gene	14	87.2	101.6	0.22	25641.5	29859	14.3	0.7918	0.94095
NDEONHPJ_00393	mlaF	mlaF gene	50	84.4	39.9	-1.08	88596.3	41890	-44.5	0.0063	0.09372
NDEONHPJ_00394	mlaE	mlaE gene	46	128.3	59.7	-1.1	123959	57671.2	-68.6	0.0289	0.20015
NDEONHPJ_00395	mlaD	mlaD gene	51	62.8	39.6	-0.67	67266.9	42408.5	-23.2	0.1264	0.42123
NDEONHPJ_00396	mlaC	mlaC gene	46	110.4	67.9	-0.7	106628	65545.2	-42.5	0.0873	0.35889
NDEONHPJ_00397		hypothetical protein gene	17	155.1	206.4	0.41	55365	73683.6	51.3	0.4634	0.76099
NDEONHPJ_00398	corA	corA gene	70	200.7	159.9	-0.33	295067	235083	-40.8	0.2607	0.59335
NDEONHPJ_00399	yvdD_1	yvdD 1 gene	30	170.9	223	0.38	107648	140466	52.1	0.3823	0.69471
NDEONHPJ_00400		hypothetical protein gene	27	173.5	160.4	-0.11	98400.8	90970.1	-13.1	0.8268	0.95276
NDEONHPJ_00401		hypothetical protein gene	48	246.6	176.1	-0.49	248622	177535	-70.5	0.2335	0.57064
NDEONHPJ_00402	recG	recG gene	130	172.3	202.4	0.23	470272	552467	30.1	0.2937	0.62379
NDEONHPJ_00403		hypothetical protein gene	72	249	309.7	0.31	376430	468212	60.7	0.222	0.55254
NDEONHPJ_00404		hypothetical protein gene	82	238.9	211.2	-0.18	411395	363677	-27.7	0.4783	0.77219
NDEONHPJ_00405	plsB	plsB gene	178	6.2	2.9	-1.1	23280.1	10827.4	-3.3	0.1923	0.51374
NDEONHPJ_00406	tesB	tesB gene	48	242.2	252.2	0.06	244156	254260	10	0.8572	0.96966
NDEONHPJ_00407	gltP_1	gltP 1 gene	106	248.1	236.2	-0.07	552280	525752	-11.9	0.7526	0.92832
NDEONHPJ_00408		hypothetical protein gene	71	172.2	171	-0.01	256690	254945	-1.2	0.9789	1
NDEONHPJ_00409	engB	engB gene	44	2	8.7	2.14	1818.5	8031.46	6.7	0.2949	0.62564
NDEONHPJ_00410	nsrR	nsrR gene	29	181.3	287	0.66	110402	174765	105.7	0.0745	0.32787
NDEONHPJ_00411	hmp	hmp gene	47	257.3	462.6	0.85	253984	456550	205.2	0.0008	0.03219
NDEONHPJ_00412		hypothetical protein gene	98	155.1	224.4	0.53	319207	461800	69.3	0.0389	0.23128
NDEONHPJ_00413	metC	metC gene	81	412.6	401.9	-0.04	701827	683629	-10.7	0.8616	0.97022
NDEONHPJ_00414		hypothetical protein gene	45	145.6	172.3	0.24	137616	162820	26.7	0.6088	0.85286
NDEONHPJ_00415	rpsJ	rpsJ gene	14	0.1	0	-0.16	34.9	0	-0.1	1	1
NDEONHPJ_00416	rplC	rplC gene	34	0	0.1	2.23	10.4	48.73	0.1	0.1233	0.41715
NDEONHPJ_00417	rplD	rplD gene	32	0	0	0.04	0	17.03	0	1	1
NDEONHPJ_00418	rplW	rplW gene	24	0.3	0	-0.38	153	0	-0.3	1	1
NDEONHPJ_00419	rplB	rplB gene	54	0	0.1	0.12	0	96.28	0.1	0.0023	0.05673
NDEONHPJ_00420	rpsS	rpsS gene	12	0	0	0.05	0	8.52	0	1	1
NDEONHPJ_00421	rplV	rplV gene	23	0	0	0.02	0	7.2	0	1	1
NDEONHPJ_00422	rpsC	rpsC gene	42	0	0	0.03	0	17.31	0	0.5016	0.78653
NDEONHPJ_00423	rplP	rplP gene	30	0	0	0	0	0	0	1	1
NDEONHPJ_00424	rpmC	rpmC gene	10	0	0	0	0	0	0	1	1
NDEONHPJ_00425	rpsQ	rpsQ gene	15	0.2	8.5	5.25	70.8	2691.71	8.3	0.1381	0.43628
NDEONHPJ_00426	rplN	rplN gene	21	0	0	0	0	0	0	1	1
NDEONHPJ_00427	rplX	rplX gene	17	0	0	0	0	0	0	1	1
NDEONHPJ_00428	rplE	rplE gene	34	0	0	0.01	0	6.8	0	1	1
NDEONHPJ_00429	rpsN	rpsN gene	23	0	0.1	0.08	0	26.29	0.1	0.2499	0.58183
NDEONHPJ_00430	rpsH	rpsH gene	28	0	0	0.02	0	6.9	0	1	1
NDEONHPJ_00431	rplF	rplF gene	35	0	0	0.03	0	14.76	0	1	1
NDEONHPJ_00432	rplR	rplR gene	18	0	0.1	0.08	0	21.49	0.1	0.2434	0.58106
NDEONHPJ_00433	rpsE	rpsE gene	32	0	0.2	3.72	12.2	160.31	0.2	0.015	0.14742
NDEONHPJ_00434	rpmD	rpmD gene	16	0	0.3	0.41	0	110.41	0.3	0.5055	0.78904
NDEONHPJ_00435	rplO	rplO gene	19	0	0	0	0	0	0	1	1
NDEONHPJ_00436	secY	secY gene	110	0.1	0.1	0.48	188.8	263.63	0	0.6132	0.85571
NDEONHPJ_00437	rpmJ	rpmJ gene	9	1.4	0	-1.24	256.1	0	-1.4	1	1
NDEONHPJ_00438	rpsM	rpsM gene	23	0	0	0	0	0	0	1	1
NDEONHPJ_00439	rpsK	rpsK gene	20	0	0.1	0.11	0	34.75	0.1	0.2518	0.58435
NDEONHPJ_00440	rpsD	rpsD gene	41	0	0	0	0	0	0	1	1
NDEONHPJ_00441	rpoA	rpoA gene	61	0.1	0	-3.47	158.1	14.26	-0.1	1	1
NDEONHPJ_00442	rplQ	rplQ gene	28	0	0	0	0	0	0	1	1
NDEONHPJ_00443	mymA	mymA gene	106	148.5	247.5	0.74	330659	550955	99	0.0048	0.07944
NDEONHPJ_00444	mmgC_1	mmgC 1 gene	90	186.6	209.2	0.17	352623	395355	22.6	0.5432	0.81278
NDEONHPJ_00445		hypothetical protein gene	21	1.4	2.6	0.85	631.5	1140.01	1.2	0.6607	0.88751
NDEONHPJ_00446		hypothetical protein gene	26	39.1	49.7	0.35	21367.1	27142.7	10.6	0.5732	0.83375
NDEONHPJ_00447		hypothetical protein gene	9	300	455.8	0.6	56706	86137.2	155.7	0.4006	0.70953
NDEONHPJ_00448		hypothetical protein gene	66	347	335.8	-0.05	480912	465408	-11.2	0.8805	0.97978
NDEONHPJ_00449		hypothetical protein gene	37	221.8	240.8	0.12	172373	187091	18.9	0.7561	0.92834
NDEONHPJ_00450		hypothetical protein gene	176	217.3	260.4	0.26	803235	962556	43.1	0.1603	0.47396
NDEONHPJ_00451		hypothetical protein gene	17	35.3	146.5	2.05	12603.5	52286.1	111.2	0.1018	0.38418
NDEONHPJ_00452		hypothetical protein gene	11	233.7	185.5	-0.33	53977.8	42842.7	-48.2	0.6512	0.87988
NDEONHPJ_00453	prlC_1	prlC 1 gene	123	296.1	336.4	0.18	764761	868894	40.3	0.3146	0.64076
NDEONHPJ_00454	rnr	rnr gene	162	205.6	227.4	0.15	699598	773629	21.8	0.4342	0.74006
NDEONHPJ_00458		hypothetical protein gene	60	84.9	102.9	0.28	106962	129717	18.1	0.4793	0.77348
NDEONHPJ_00459		hypothetical protein gene	194	199.1	165.4	-0.27	810955	673960	-33.6	0.2157	0.54502
NDEONHPJ_00461		hypothetical protein gene	39	141.3	150.1	0.09	115692	122912	8.8	0.8133	0.94736
NDEONHPJ_00462		hypothetical protein gene	44	164.1	235	0.52	151635	217161	70.9	0.1221	0.41687
NDEONHPJ_00463	ycgM	ycgM gene	39	133.2	142	0.09	109114	116339	8.8	0.8669	0.97218
NDEONHPJ_00464	nimR_1	nimR 1 gene	57	237.6	261.4	0.14	284403	312838	23.8	0.6562	0.88395
NDEONHPJ_00465		hypothetical protein gene	77	138.4	145.2	0.07	223825	234737	6.7	0.8159	0.94866
NDEONHPJ_00466		hypothetical protein gene	100	170.4	207.2	0.28	357817	435151	36.8	0.2587	0.59329
NDEONHPJ_00467		NAD(P)H dehydrogenase (quinone) gene	43	268.7	231.5	-0.21	242612	209045	-37.2	0.5366	0.8086
NDEONHPJ_00468	xpt	xpt gene	35	112.4	123.7	0.14	82616.1	90910	11.3	0.7749	0.9336
NDEONHPJ_00469		hypothetical protein gene	49	148.1	167.5	0.18	152430	172361	19.4	0.6318	0.86493
NDEONHPJ_00470		hypothetical protein gene	53	66.7	82.9	0.31	74187.5	92216.1	16.2	0.4761	0.76994
NDEONHPJ_00471		hypothetical protein gene	48	166.9	136.2	-0.29	168237	137287	-30.7	0.4886	0.78122
NDEONHPJ_00472	ybeY	ybeY gene	30	3.5	6	0.77	2207.6	3757.01	2.5	0.5033	0.78711
NDEONHPJ_00473	ybeZ	ybeZ gene	59	55.3	67.7	0.29	68462.6	83855.2	12.4	0.5295	0.80615
NDEONHPJ_00474	miaB	miaB gene	87	257.1	276.3	0.1	469689	504813	19.2	0.6626	0.8885
NDEONHPJ_00475	slt	slt gene	142	382.7	398.8	0.06	1.14122e+06	1.18923e+06	16.1	0.7298	0.92385
NDEONHPJ_00476		hypothetical protein gene	48	163	181.3	0.15	164310	182715	18.3	0.6853	0.90221
NDEONHPJ_00477	mdh	mdh gene	51	16.8	14	-0.26	17955.7	14963.2	-2.8	0.5938	0.8445
NDEONHPJ_00478		hypothetical protein gene	11	149.7	188.8	0.33	34577.8	43612.8	39.1	0.587	0.84046
NDEONHPJ_00479		hypothetical protein gene	39	305.8	435.5	0.51	250456	356661	129.7	0.0876	0.35897
NDEONHPJ_00480		hypothetical protein gene	43	252.6	385	0.61	228096	347696	132.4	0.0451	0.25024
NDEONHPJ_00481	rlmJ	rlmJ gene	53	70.2	116.7	0.73	78179.9	129877	46.4	0.0318	0.20675
NDEONHPJ_00482		hypothetical protein gene	68	16.9	18.4	0.13	24085.8	26320.8	1.6	0.7983	0.94269
NDEONHPJ_00483		hypothetical protein gene	79	162.3	272.4	0.75	269233	451876	110.1	0.0169	0.15095
NDEONHPJ_00489		hypothetical protein gene	31	55.3	122.7	1.15	36003.1	79856.5	67.4	0.0609	0.29286
NDEONHPJ_00490		hypothetical protein gene	38	106.6	113.8	0.09	85099.9	90773.3	7.1	0.854	0.9681
NDEONHPJ_00491	mmgC_2	mmgC 2 gene	84	216.7	233.4	0.11	382231	411738	16.7	0.6861	0.90229
NDEONHPJ_00492	kstR2	kstR2 gene	38	243.5	267.2	0.13	194340	213230	23.7	0.7231	0.92116
NDEONHPJ_00493		hypothetical protein gene	107	247	269.6	0.13	555050	605742	22.6	0.5946	0.84486
NDEONHPJ_00494	fadH_1	fadH 1 gene	57	251	317.4	0.34	300421	379896	66.4	0.3916	0.70286
NDEONHPJ_00495	accA_1	accA 1 gene	80	184.8	281.5	0.61	310536	472978	96.7	0.0323	0.20823
NDEONHPJ_00496	mmgC_3	mmgC 3 gene	70	275.5	285	0.05	405045	418948	9.5	0.8683	0.97289
NDEONHPJ_00497	echA8_1	echA8 1 gene	40	317.5	316.8	0	266735	266095	-0.8	0.993	1
NDEONHPJ_00498	accA1_1	accA1 1 gene	104	289	337.8	0.23	631135	737832	48.9	0.3943	0.70539
NDEONHPJ_00499		hypothetical protein gene	43	118	189.7	0.68	106579	171279	71.7	0.0831	0.34911
NDEONHPJ_00500		hypothetical protein gene	28	223	468	1.07	131129	275179	245	0.0154	0.14814
NDEONHPJ_00501	sspA	sspA gene	48	201.6	290	0.52	203168	292312	88.4	0.1787	0.49417
NDEONHPJ_00502	rpsI	rpsI gene	29	0.7	1.7	1.26	426.1	1021.59	1	0.6722	0.89199
NDEONHPJ_00503	rplM	rplM gene	20	0	0	0	0	0	0	1	1
NDEONHPJ_00504	pdxA	pdxA gene	71	0.6	0.2	-1.45	867.4	316.72	-0.4	0.7981	0.94269
NDEONHPJ_00505	rsmA	rsmA gene	52	144.8	176.2	0.28	158109	192406	31.4	0.3728	0.6888
NDEONHPJ_00506	apaH	apaH gene	62	188.6	218.8	0.21	245523	284842	30.2	0.4221	0.72969
NDEONHPJ_00507		hypothetical protein gene	42	171.5	159.3	-0.11	151221	140539	-12.1	0.7935	0.9418
NDEONHPJ_00508	cidB_1	cidB 1 gene	54	373.9	361.7	-0.05	424023	410151	-12.2	0.8804	0.97978
NDEONHPJ_00509		hypothetical protein gene	35	220.3	187.4	-0.23	161912	137756	-32.9	0.5248	0.80091
NDEONHPJ_00510	hflX	hflX gene	93	414.2	337.3	-0.3	808974	658773	-76.9	0.159	0.47114
NDEONHPJ_00511		hypothetical protein gene	63	184.7	213.5	0.21	244344	282488	28.8	0.532	0.80755
NDEONHPJ_00512	clsC_1	clsC 1 gene	125	160.4	226.1	0.5	421112	593552	65.7	0.0259	0.19005
NDEONHPJ_00513	ypbG	ypbG gene	64	420.7	595.2	0.5	565379	799906	174.5	0.336	0.65962
NDEONHPJ_00514	psaB	psaB gene	36	163.7	227.5	0.48	123751	172007	63.8	0.2089	0.53779
NDEONHPJ_00515	dgcN	dgcN gene	102	239	209.1	-0.19	511871	447877	-29.9	0.3817	0.69455
NDEONHPJ_00516		hypothetical protein gene	55	163.3	188.8	0.21	188583	218025	25.5	0.4605	0.75818
NDEONHPJ_00522	pdhD	pdhD gene	132	137.5	93.1	-0.56	381017	258064	-44.4	0.0491	0.26253
NDEONHPJ_00523		hypothetical protein gene	121	126.2	147.8	0.23	320688	375436	21.5	0.3704	0.68762
NDEONHPJ_00524	blh_1	blh 1 gene	19	113.3	143.8	0.34	45221.9	57379.2	30.5	0.6075	0.85197
NDEONHPJ_00525		hypothetical protein gene	74	200	206.7	0.05	310829	321170	6.7	0.8648	0.97159
NDEONHPJ_00526	trxC	trxC gene	25	219.4	296.1	0.43	115161	155454	76.7	0.303	0.63141
NDEONHPJ_00527		putative acyl-CoA thioester hydrolase gene	23	189.6	135.5	-0.48	91578.7	65464	-54.1	0.4537	0.75478
NDEONHPJ_00528		hypothetical protein gene	37	104.3	138.8	0.41	81008.9	107831	34.5	0.4534	0.75478
NDEONHPJ_00529		hypothetical protein gene	15	87.7	68.3	-0.36	27624.4	21501.3	-19.4	0.6133	0.85571
NDEONHPJ_00530		hypothetical protein gene	64	130.6	114.9	-0.19	175583	154444	-15.7	0.628	0.86423
NDEONHPJ_00531		hypothetical protein gene	79	148.9	248.3	0.74	247101	411857	99.3	0.0153	0.14771
NDEONHPJ_00532		hypothetical protein gene	87	86.7	102.7	0.24	158383	187597	16	0.452	0.75478
NDEONHPJ_00533		hypothetical protein gene	77	52.5	95.6	0.87	84855.4	154640	43.2	0.0117	0.12707
NDEONHPJ_00534		hypothetical protein gene	41	68.5	100.4	0.55	58980	86436.2	31.9	0.2732	0.60047
NDEONHPJ_00535		hypothetical protein gene	103	101.4	106.7	0.07	219236	230847	5.4	0.813	0.94736
NDEONHPJ_00536		hypothetical protein gene	27	95	128.7	0.44	53887.9	72968.9	33.7	0.393	0.70372
NDEONHPJ_00537		hypothetical protein gene	80	348.9	287.1	-0.28	586151	482289	-61.8	0.2928	0.62222
NDEONHPJ_00538		hypothetical protein gene	5	88.2	145.5	0.72	9261.3	15279.8	57.3	0.5525	0.82059
NDEONHPJ_00539		hypothetical protein gene	17	71.2	123.7	0.8	25432.7	44146.9	52.4	0.3553	0.67556
NDEONHPJ_00540		hypothetical protein gene	9	219.9	239.1	0.12	41566.6	45184.9	19.1	0.9084	0.99604
NDEONHPJ_00541		hypothetical protein gene	8	194.5	191.1	-0.03	32683.2	32106.7	-3.4	0.9769	1
NDEONHPJ_00542		hypothetical protein gene	67	144.9	231.2	0.67	203837	325237	86.3	0.0624	0.29745
NDEONHPJ_00543		hypothetical protein gene	40	318.6	305.9	-0.06	267664	256960	-12.7	0.8742	0.97693
NDEONHPJ_00544		hypothetical protein gene	27	175.4	191.9	0.13	99444.3	108779	16.5	0.8232	0.95274
NDEONHPJ_00545		hypothetical protein gene	13	121.1	35.5	-1.77	33054.2	9681.71	-85.6	0.317	0.6427
NDEONHPJ_00546		hypothetical protein gene	62	272	355.2	0.39	354110	462473	83.2	0.2534	0.58593
NDEONHPJ_00547		hypothetical protein gene	87	98.7	120	0.28	180253	219316	21.4	0.301	0.63021
NDEONHPJ_00548	yobA	yobA gene	33	155	176	0.18	107419	121947	21	0.6855	0.90221
NDEONHPJ_00549	silP	silP gene	169	232.5	321.5	0.47	824966	1.14115e+06	89.1	0.0138	0.14058
NDEONHPJ_00550	cusS	cusS gene	112	205	209.2	0.03	482218	492109	4.2	0.9034	0.99358
NDEONHPJ_00551	cusR	cusR gene	55	183.4	217.1	0.24	211774	250754	33.7	0.4285	0.73493
NDEONHPJ_00552		hypothetical protein gene	25	345	284.6	-0.28	181119	149404	-60.4	0.6302	0.86477
NDEONHPJ_00553	copA_1	copA 1 gene	145	261.6	380.4	0.54	796566	1.15827e+06	118.8	0.0024	0.05844
NDEONHPJ_00554		hypothetical protein gene	73	206.4	229.5	0.15	316412	351856	23.1	0.5369	0.80873
NDEONHPJ_00555		hypothetical protein gene	30	241.1	294.3	0.29	151895	185384	53.2	0.5219	0.79935
NDEONHPJ_00556	czcC_2	czcC 2 gene	64	237.5	260	0.13	319244	349502	22.5	0.7072	0.9137
NDEONHPJ_00557	mdtA_2	mdtA 2 gene	96	350.7	281.4	-0.32	707056	567275	-69.3	0.2365	0.57588
NDEONHPJ_00558	cusA	cusA gene	199	262.3	293.8	0.16	1.0962e+06	1.2277e+06	31.5	0.3366	0.65962
NDEONHPJ_00559		hypothetical protein gene	24	131.5	183.9	0.48	66291.9	92668.8	52.3	0.3856	0.69731
NDEONHPJ_00560	feoB_1	feoB 1 gene	162	248.4	239.1	-0.05	845023	813438	-9.3	0.766	0.93227
NDEONHPJ_00561		hypothetical protein gene	14	61	18.6	-1.72	17938	5456.09	-42.5	0.0566	0.28434
NDEONHPJ_00562	zitB_1	zitB 1 gene	93	129.4	146.7	0.18	252654	286583	17.4	0.4836	0.77713
NDEONHPJ_00563	merR1	merR1 gene	35	124.2	181.2	0.54	91316.6	133198	57	0.2173	0.54546
NDEONHPJ_00564		hypothetical protein gene	271	74.5	72.3	-0.04	423947	411662	-2.2	0.8397	0.9613
NDEONHPJ_00565		hypothetical protein gene	36	132.4	186.7	0.5	100125	141152	54.3	0.2111	0.53982
NDEONHPJ_00566		hypothetical protein gene	28	76	75.6	-0.01	44662.6	44482	-0.3	0.9916	1
NDEONHPJ_00567	intS	intS gene	106	237.3	214.6	-0.15	528329	477694	-22.7	0.5335	0.80807
NDEONHPJ_00568		hypothetical protein gene	33	63.2	27.4	-1.2	43802.7	19010.3	-35.8	0.0803	0.33996
NDEONHPJ_00569		hypothetical protein gene	18	184.3	499.3	1.44	69649.9	188740	315.1	0.0036	0.07168
NDEONHPJ_00570	mnmC	mnmC gene	117	195.5	211.3	0.11	480461	519214	15.8	0.6289	0.86471
NDEONHPJ_00571		hypothetical protein gene	24	242	240.9	-0.01	121951	121404	-1.1	0.9884	1
NDEONHPJ_00572	yciI	yciI gene	18	284.9	250.1	-0.19	107691	94526.4	-34.8	0.711	0.91639
NDEONHPJ_00573	yciB	yciB gene	47	12.1	8.4	-0.52	11946.9	8303.35	-3.7	0.3621	0.67958
NDEONHPJ_00574	yciV	yciV gene	56	96	134.7	0.49	112844	158376	38.7	0.2168	0.54507
NDEONHPJ_00575		hypothetical protein gene	74	254.1	277.2	0.13	394824	430802	23.2	0.6471	0.87692
NDEONHPJ_00576		hypothetical protein gene	48	196.4	272.9	0.47	197972	275065	76.5	0.1858	0.50556
NDEONHPJ_00577	coaBC	coaBC gene	74	0.1	1.9	3.99	186	2963.21	1.8	0.1453	0.44581
NDEONHPJ_00578	secF	secF gene	60	0	0.7	5.94	13.7	841.55	0.7	0.0001	0.00735
NDEONHPJ_00579	secD	secD gene	133	0.4	0.1	-2.86	1162.3	160.34	-0.4	0.1836	0.50226
NDEONHPJ_00580	yajC	yajC gene	19	0.7	0	-0.79	293.2	0	-0.7	1	1
NDEONHPJ_00581	tgt	tgt gene	72	223.1	264.6	0.25	337314	400018	41.5	0.373	0.6888
NDEONHPJ_00582		hypothetical protein gene	41	131	198.5	0.6	112796	170893	67.5	0.1618	0.47545
NDEONHPJ_00583		hypothetical protein gene	91	133.3	154.1	0.21	254710	294545	20.8	0.4095	0.71666
NDEONHPJ_00584	queA	queA gene	64	156.8	219.1	0.48	210691	294464	62.3	0.1906	0.51063
NDEONHPJ_00586	intA_1	intA 1 gene	119	117	122.2	0.06	292373	305479	5.2	0.8251	0.95276
NDEONHPJ_00587		hypothetical protein gene	53	48.4	52.8	0.13	53834.5	58783.2	4.4	0.7696	0.9336
NDEONHPJ_00588		hypothetical protein gene	24	189.5	164.6	-0.2	95495.5	82962.5	-24.9	0.6682	0.89075
NDEONHPJ_00589		hypothetical protein gene	18	56.2	77.9	0.47	21235.7	29435.7	21.7	0.6479	0.87692
NDEONHPJ_00590		hypothetical protein gene	82	67	60.1	-0.16	115337	103464	-6.9	0.665	0.88918
NDEONHPJ_00591	greA_1	greA 1 gene	422	13.5	15.1	0.16	119579	133710	1.6	0.631	0.86493
NDEONHPJ_00592		hypothetical protein gene	85	52.7	64.7	0.3	94137.5	115527	12	0.4191	0.72713
NDEONHPJ_00593		hypothetical protein gene	15	77	43.3	-0.83	24267.6	13643.4	-33.7	0.2548	0.58773
NDEONHPJ_00594	rcsC_2	rcsC 2 gene	79	113.7	152.1	0.42	188612	252287	38.4	0.235	0.57296
NDEONHPJ_00595	glnE	glnE gene	176	212.8	229.7	0.11	786649	849023	16.9	0.5748	0.83375
NDEONHPJ_00596	ilvE	ilvE gene	52	321.3	262	-0.29	350884	286060	-59.4	0.4192	0.72713
NDEONHPJ_00597		hypothetical protein gene	54	37.7	14	-1.43	42745.3	15830.8	-23.7	0.0057	0.08822
NDEONHPJ_00598		hypothetical protein gene	72	138.6	174.4	0.33	209598	263673	35.8	0.3011	0.63021
NDEONHPJ_00599		hypothetical protein gene	58	205.3	186.6	-0.14	250041	227231	-18.7	0.7418	0.92821
NDEONHPJ_00600		hypothetical protein gene	58	79.3	101.1	0.35	96646.5	123134	21.7	0.359	0.67742
NDEONHPJ_00601	bshA	bshA gene	63	192.5	152.7	-0.33	254732	201989	-39.9	0.4658	0.76117
NDEONHPJ_00602		hypothetical protein gene	64	80.4	96.3	0.26	108106	129423	15.9	0.4888	0.78122
NDEONHPJ_00603		hypothetical protein gene	65	152.6	164.2	0.11	208364	224099	11.5	0.7774	0.9336
NDEONHPJ_00604	wecB	wecB gene	121	22.2	34.5	0.63	56449.4	87618.2	12.3	0.26	0.59335
NDEONHPJ_00605		hypothetical protein gene	86	18.2	38.9	1.09	32939	70275.7	20.7	0.0444	0.24889
NDEONHPJ_00606		hypothetical protein gene	20	156.3	156.8	0	65665.4	65863.5	0.5	0.994	1
NDEONHPJ_00607	aspS	aspS gene	97	0	0	-1.34	22	8.7	0	1	1
NDEONHPJ_00608		hypothetical protein gene	67	89.7	131.5	0.55	126268	185085	41.8	0.2287	0.5619
NDEONHPJ_00609		putative TonB-dependent receptor gene	141	339.3	317.8	-0.09	1.0046e+06	941015	-21.5	0.6258	0.86272
NDEONHPJ_00610	clsA	clsA gene	103	184	184.1	0	398007	398172	0.1	0.9982	1
NDEONHPJ_00611		hypothetical protein gene	18	219.2	261.4	0.25	82857.8	98793.2	42.2	0.6044	0.84981
NDEONHPJ_00612		hypothetical protein gene	29	474.7	300.3	-0.66	289086	182903	-174.4	0.1816	0.49911
NDEONHPJ_00613	psiE	psiE gene	38	118.3	35.3	-1.74	94370.5	28202.8	-82.9	0.0013	0.03976
NDEONHPJ_00614	dmdC_2	dmdC 2 gene	114	248.4	342.7	0.46	594772	820334	94.2	0.0282	0.19818
NDEONHPJ_00615	dmdC_3	dmdC 3 gene	116	343.7	280.5	-0.29	837210	683209	-63.2	0.1902	0.51027
NDEONHPJ_00616		hypothetical protein gene	14	493.2	251.9	-0.97	144988	74052.6	-241.3	0.2243	0.55573
NDEONHPJ_00617	rcsC_3	rcsC 3 gene	111	227.5	254.7	0.16	530214	593787	27.3	0.4955	0.78286
NDEONHPJ_00618	baeR	baeR gene	46	295.5	300.6	0.02	285482	290362	5.1	0.9419	1
NDEONHPJ_00619		hypothetical protein gene	99	260.9	282.5	0.11	542488	587358	21.6	0.6368	0.86791
NDEONHPJ_00620		hypothetical protein gene	84	245.7	260	0.08	433458	458706	14.3	0.7479	0.92821
NDEONHPJ_00621		hypothetical protein gene	30	278.8	231.6	-0.27	175656	145911	-47.2	0.5065	0.78904
NDEONHPJ_00622	ugpQ	ugpQ gene	39	162.4	184.6	0.19	132982	151183	22.2	0.6591	0.88598
NDEONHPJ_00623	cobO	cobO gene	31	75.4	164	1.12	49082.5	106757	88.6	0.0544	0.27916
NDEONHPJ_00624	btuB_1	btuB 1 gene	160	220.3	268.2	0.28	740252	901093	47.9	0.1338	0.43057
NDEONHPJ_00625	trpF	trpF gene	37	310.1	296.5	-0.06	240975	230377	-13.6	0.8596	0.97022
NDEONHPJ_00626	trpB_1	trpB 1 gene	73	493.1	515.7	0.06	755988	790569	22.6	0.7995	0.94269
NDEONHPJ_00627		hypothetical protein gene	37	289.2	310.7	0.1	224708	241391	21.5	0.7839	0.93697
NDEONHPJ_00628		hypothetical protein gene	74	139.2	218.8	0.65	216326	340080	79.6	0.0269	0.19294
NDEONHPJ_00629		hypothetical protein gene	46	169.3	299.5	0.82	163563	289340	130.2	0.0416	0.2406
NDEONHPJ_00630		hypothetical protein gene	81	255.9	241	-0.09	435338	409871	-15	0.7678	0.93332
NDEONHPJ_00631	trpA	trpA gene	41	0.4	4	3.18	381.5	3451.76	3.6	0.4659	0.76117
NDEONHPJ_00632	accD	accD gene	55	0	0	0	0	0	0	1	1
NDEONHPJ_00633	folC	folC gene	79	0	0.1	3.85	14.3	205.41	0.1	0.0916	0.3663
NDEONHPJ_00634		hypothetical protein gene	52	111.3	137.2	0.3	121578	149843	25.9	0.5035	0.78711
NDEONHPJ_00635		hypothetical protein gene	36	141.8	147	0.05	107192	111162	5.3	0.9136	0.99763
NDEONHPJ_00636		putative metallo-hydrolase gene	48	216.6	199.5	-0.12	218361	201137	-17.1	0.7514	0.92821
NDEONHPJ_00637		Peroxiredoxin gene	51	226.1	210.1	-0.11	242142	224966	-16	0.8042	0.94269
NDEONHPJ_00638	secA	secA gene	163	9.2	9.8	0.08	31625.6	33536.6	0.6	0.9183	1
NDEONHPJ_00639		hypothetical protein gene	26	138.6	193.2	0.48	75666.2	105514	54.7	0.3897	0.70076
NDEONHPJ_00640	yhjE_1	yhjE 1 gene	101	320.5	341.4	0.09	679777	724140	20.9	0.6677	0.89075
NDEONHPJ_00641		hypothetical protein gene	63	138.5	192	0.47	183215	254035	53.5	0.099	0.38115
NDEONHPJ_00642		hypothetical protein gene	77	196.9	206	0.07	318323	333135	9.2	0.8267	0.95276
NDEONHPJ_00643		Acetyltransferase gene	34	126.8	138.7	0.13	90548.6	99049.9	11.9	0.7982	0.94269
NDEONHPJ_00644		hypothetical protein gene	57	228.6	257.4	0.17	273694	308110	28.8	0.5695	0.83273
NDEONHPJ_00645		hypothetical protein gene	11	312.3	463.3	0.57	72138.1	107022	151	0.4094	0.71666
NDEONHPJ_00646	fadJ_1	fadJ 1 gene	119	180.1	227.3	0.34	450158	568116	47.2	0.1893	0.50884
NDEONHPJ_00647	fadA_1	fadA 1 gene	59	186.1	404.1	1.12	230615	500712	218	0.0004	0.02095
NDEONHPJ_00648		putative HTH-type transcriptional regulator gene	60	0	0	0.01	0	6.88	0	1	1
NDEONHPJ_00649	yfdE	yfdE gene	72	370	362.2	-0.03	559440	547627	-7.8	0.9034	0.99358
NDEONHPJ_00650	oprB_1	oprB 1 gene	85	286.4	294.9	0.04	511201	526459	8.5	0.8576	0.96971
NDEONHPJ_00651	gcd	gcd gene	162	290.1	328.7	0.18	986987	1.1184e+06	38.6	0.3009	0.63021
NDEONHPJ_00652	sir	sir gene	119	207.9	222.4	0.1	519588	555806	14.5	0.6856	0.90221
NDEONHPJ_00653		hypothetical protein gene	30	299.9	261.3	-0.2	188954	164634	-38.6	0.6355	0.86672
NDEONHPJ_00654		hypothetical protein gene	28	115.7	220.6	0.93	68023.5	129704	104.9	0.0285	0.19952
NDEONHPJ_00655		hypothetical protein gene	32	188.5	246.4	0.39	126677	165567	57.9	0.4088	0.71666
NDEONHPJ_00656	thlA_1	thlA 1 gene	67	220.2	286	0.38	309885	402419	65.8	0.2436	0.58106
NDEONHPJ_00657		hypothetical protein gene	54	100.7	131.5	0.39	114176	149155	30.8	0.3637	0.68218
NDEONHPJ_00658		Outer membrane protein Omp38 gene	84	66.4	73.8	0.15	117044	130122	7.4	0.6247	0.86272
NDEONHPJ_00659		hypothetical protein gene	11	95	133.4	0.49	21955	30807.6	38.3	0.5482	0.81641
NDEONHPJ_00660	rtcB_1	rtcB 1 gene	79	174.2	217.9	0.32	288938	361484	43.7	0.2771	0.60293
NDEONHPJ_00661	lysP	lysP gene	103	142.7	118.5	-0.27	308757	256340	-24.2	0.3476	0.6698
NDEONHPJ_00662	rsmC	rsmC gene	67	226	215.3	-0.07	318013	302979	-10.7	0.8031	0.94269
NDEONHPJ_00663	xanP	xanP gene	104	203.7	231.7	0.19	444842	505927	28	0.4665	0.76182
NDEONHPJ_00664	typA	typA gene	120	100.6	242.6	1.27	253613	611230	141.9	0	0
NDEONHPJ_00665	mscL	mscL gene	36	73.9	154.8	1.07	55871.1	117035	80.9	0.018	0.15569
NDEONHPJ_00666		hypothetical protein gene	29	64	112.7	0.82	38993.1	68660.9	48.7	0.1229	0.41687
NDEONHPJ_00667	ppiC	ppiC gene	14	110.8	112	0.01	32588.5	32913.6	1.1	0.9894	1
NDEONHPJ_00668	mutM	mutM gene	47	125.1	153.7	0.3	123507	151680	28.5	0.4892	0.78151
NDEONHPJ_00669		Putative 3-methyladenine DNA glycosylase gene	42	230.2	293.6	0.35	203015	258950	63.4	0.3174	0.6427
NDEONHPJ_00670	btuB_2	btuB 2 gene	166	295.6	229.7	-0.36	1.03029e+06	800796	-65.8	0.0449	0.24986
NDEONHPJ_00671	namA_1	namA 1 gene	67	345.6	332.2	-0.06	486239	467457	-13.3	0.851	0.96786
NDEONHPJ_00672		hypothetical protein gene	81	130.8	117.3	-0.16	222575	199611	-13.5	0.6325	0.86496
NDEONHPJ_00673		hypothetical protein gene	53	81.5	125.6	0.62	90753.8	139754	44	0.1319	0.42806
NDEONHPJ_00674	dsbC_1	dsbC 1 gene	55	156.4	172.2	0.14	180611	198861	15.8	0.6874	0.90369
NDEONHPJ_00675	ygfZ	ygfZ gene	42	0.6	7.3	3.55	552.2	6461.08	6.7	0.5403	0.81064
NDEONHPJ_00676		hypothetical protein gene	30	188.5	156.9	-0.26	118734	98853.4	-31.6	0.5751	0.83375
NDEONHPJ_00677		hypothetical protein gene	30	101.9	130.9	0.36	64210.6	82472.8	29	0.5338	0.80807
NDEONHPJ_00678		hypothetical protein gene	25	112.7	112.8	0	59173.4	59228.8	0.1	0.9985	1
NDEONHPJ_00679		hypothetical protein gene	25	150.1	97.9	-0.62	78780.8	51372.6	-52.2	0.2746	0.60091
NDEONHPJ_00680	proS	proS gene	94	0.2	0	-3.35	326.5	32	-0.1	0.811	0.94641
NDEONHPJ_00681	mdtC	mdtC gene	213	158.3	234.1	0.56	708138	1.04727e+06	75.8	0.0018	0.0488
NDEONHPJ_00682	mdtA_3	mdtA 3 gene	80	156.5	224.9	0.52	262945	377778	68.4	0.076	0.33092
NDEONHPJ_00683		hypothetical protein gene	59	79.9	130.4	0.71	99040.1	161599	50.5	0.0729	0.32451
NDEONHPJ_00684	phoP	phoP gene	25	236.4	299	0.34	124119	156983	62.6	0.4574	0.75764
NDEONHPJ_00685	pleD	pleD gene	22	145.3	311.2	1.1	67126.9	143794	165.9	0.0464	0.2545
NDEONHPJ_00686		hypothetical protein gene	33	139.5	112.6	-0.31	96687.4	77998.3	-27	0.555	0.82271
NDEONHPJ_00687		hypothetical protein gene	132	181.3	221.8	0.29	502692	614773	40.4	0.2147	0.54347
NDEONHPJ_00688	rcsC_4	rcsC 4 gene	312	232.9	253.9	0.12	1.52581e+06	1.66359e+06	21	0.3859	0.69731
NDEONHPJ_00689		hypothetical protein gene	44	373.7	350.5	-0.09	345261	323816	-23.2	0.7461	0.92821
NDEONHPJ_00690	dapE	dapE gene	76	0	0.2	0.29	0	358.18	0.2	0.0647	0.30462
NDEONHPJ_00691		hypothetical protein gene	9	4.3	48.1	3.47	819.1	9085.17	43.7	0.0046	0.07886
NDEONHPJ_00692		hypothetical protein gene	74	72	80	0.15	111877	124348	8	0.6903	0.90465
NDEONHPJ_00693	ybaN	ybaN gene	18	126.5	159.2	0.33	47817.5	60184.7	32.7	0.715	0.91824
NDEONHPJ_00694		hypothetical protein gene	35	229.3	182.5	-0.33	168566	134152	-46.8	0.3654	0.68328
NDEONHPJ_00701		hypothetical protein gene	61	107.5	96.2	-0.16	137653	123264	-11.2	0.7337	0.92567
NDEONHPJ_00702		hypothetical protein gene	211	196.9	225.2	0.19	872244	997697	28.3	0.276	0.60231
NDEONHPJ_00703		hypothetical protein gene	54	93.1	117	0.33	105521	132681	24	0.4238	0.7308
NDEONHPJ_00704	yccS_2	yccS 2 gene	176	186.9	206.4	0.14	690759	762834	19.5	0.4369	0.743
NDEONHPJ_00705	bcr_1	bcr 1 gene	88	235.5	338.1	0.52	435214	624852	102.6	0.0331	0.2109
NDEONHPJ_00706	cnbA	cnbA gene	38	175	174	-0.01	139630	138888	-0.9	0.9851	1
NDEONHPJ_00707		hypothetical protein gene	10	150.7	24.7	-2.61	31647.2	5197.42	-126	0.1031	0.38604
NDEONHPJ_00708	alsT	alsT gene	107	208	270.9	0.38	467355	608706	62.9	0.1324	0.42855
NDEONHPJ_00709		hypothetical protein gene	60	197.9	270.3	0.45	249325	340568	72.4	0.1297	0.42416
NDEONHPJ_00710	tdcB	tdcB gene	81	238.6	257.6	0.11	405783	438112	19	0.6755	0.89482
NDEONHPJ_00711	sbmA	sbmA gene	111	112.1	136.5	0.28	261343	318095	24.3	0.3665	0.68348
NDEONHPJ_00712	pepO	pepO gene	170	112.6	140.7	0.32	401811	502157	28.1	0.1207	0.41608
NDEONHPJ_00713		hypothetical protein gene	56	48.9	66.4	0.44	57461	78124.3	17.6	0.291	0.61959
NDEONHPJ_00714		hypothetical protein gene	83	198.9	234.4	0.24	346682	408631	35.5	0.3765	0.69067
NDEONHPJ_00715		hypothetical protein gene	33	286.6	289.8	0.02	198599	200801	3.2	0.9686	1
NDEONHPJ_00716	yhbO	yhbO gene	39	236.4	247.7	0.07	193610	202845	11.3	0.8704	0.97365
NDEONHPJ_00717	gatB	gatB gene	75	0.1	0	-1.38	155	59.73	-0.1	1	1
NDEONHPJ_00718	gatA_1	gatA 1 gene	91	0	0	-0.01	11.9	0	0	1	1
NDEONHPJ_00719	gatC	gatC gene	16	0	0	0.03	0	6.72	0	1	1
NDEONHPJ_00720	mreB	mreB gene	64	179.5	237.3	0.4	241249	318936	57.8	0.1676	0.48165
NDEONHPJ_00721	mreC	mreC gene	53	198.2	231.2	0.22	220576	257353	33	0.5101	0.78904
NDEONHPJ_00722		hypothetical protein gene	31	207.4	154.8	-0.42	135008	100760	-52.6	0.3565	0.67556
NDEONHPJ_00723	yhdE	yhdE gene	36	155.3	186.1	0.26	117434	140658	30.7	0.5404	0.81064
NDEONHPJ_00724	rng	rng gene	98	71.9	68.1	-0.08	148046	140184	-3.8	0.7574	0.92855
NDEONHPJ_00725		hypothetical protein gene	14	90.3	153.9	0.77	26541.8	45242.7	63.6	0.3137	0.6403
NDEONHPJ_00726	wax-dgaT	wax-dgaT gene	83	169.7	138.9	-0.29	295716	242022	-30.8	0.445	0.74929
NDEONHPJ_00727	cysH	cysH gene	49	62.4	62.8	0.01	64185.6	64593.4	0.4	0.9837	1
NDEONHPJ_00728	thrH	thrH gene	33	95.9	166.8	0.8	66478.2	115618	70.9	0.1248	0.41778
NDEONHPJ_00729		hypothetical protein gene	120	119	223.9	0.91	299833	564138	104.9	0	0
NDEONHPJ_00730	kefF_1	kefF 1 gene	47	169.9	203.5	0.26	167652	200829	33.6	0.4917	0.78173
NDEONHPJ_00731		putative HTH-type transcriptional regulator gene	87	80.7	107.9	0.42	147412	197088	27.2	0.1673	0.48126
NDEONHPJ_00732		hypothetical protein gene	74	153.2	155.5	0.02	238097	241693	2.3	0.945	1
NDEONHPJ_00733		hypothetical protein gene	55	100.4	102.1	0.02	116000	117974	1.7	0.9559	1
NDEONHPJ_00734	uppP	uppP gene	59	46.9	21.7	-1.11	58136.3	26943.3	-25.2	0.165	0.47933
NDEONHPJ_00735	rhaS_3	rhaS 3 gene	67	130.9	161.6	0.3	184186	227350	30.7	0.3314	0.65766
NDEONHPJ_00736	ppsC	ppsC gene	60	113	137.4	0.28	142351	173176	24.5	0.535	0.80807
NDEONHPJ_00737	hchA_1	hchA 1 gene	63	92.2	155.2	0.75	121952	205332	63	0.0227	0.17675
NDEONHPJ_00739	aroP_2	aroP 2 gene	100	155	128.7	-0.27	325576	270316	-26.3	0.3126	0.63907
NDEONHPJ_00740	prpF	prpF gene	62	159.6	122.4	-0.38	207756	159340	-37.2	0.3064	0.63523
NDEONHPJ_00741	ispA	ispA gene	51	16.2	19	0.23	17382.9	20363.6	2.8	0.7826	0.93697
NDEONHPJ_00742		hypothetical protein gene	23	25.9	61.7	1.25	12495.6	29795.1	35.8	0.1867	0.50684
NDEONHPJ_00743	qmcA	qmcA gene	64	193.3	298.6	0.63	259827	401342	105.3	0.0288	0.20015
NDEONHPJ_00744		hypothetical protein gene	35	141.9	173	0.29	104307	127137	31.1	0.5362	0.8086
NDEONHPJ_00745		hypothetical protein gene	59	234.4	238.7	0.03	290472	295699	4.2	0.9312	1
NDEONHPJ_00746		hypothetical protein gene	42	148.7	96.8	-0.62	131155	85414.2	-51.9	0.1246	0.41778
NDEONHPJ_00747	ampG	ampG gene	116	118.7	138.9	0.23	289051	338389	20.3	0.3707	0.68762
NDEONHPJ_00748		hypothetical protein gene	112	161.5	229.5	0.51	379908	539834	68	0.0155	0.14814
NDEONHPJ_00749	eptA	eptA gene	129	137.5	180	0.39	372485	487708	42.5	0.0874	0.35889
NDEONHPJ_00750	qseB_1	qseB 1 gene	48	156.8	253.6	0.69	158091	255632	96.8	0.0169	0.15095
NDEONHPJ_00751	qseC_1	qseC 1 gene	100	141	164.1	0.22	296024	344645	23.2	0.4455	0.74929
NDEONHPJ_00752		hypothetical protein gene	47	134.2	137.5	0.03	132495	135736	3.3	0.9211	1
NDEONHPJ_00753	amtB_1	amtB 1 gene	56	114.1	249.2	1.13	134190	293107	135.1	0.0028	0.06297
NDEONHPJ_00754	cmpR_1	cmpR 1 gene	61	118.6	109.4	-0.12	151870	140175	-9.1	0.7291	0.92385
NDEONHPJ_00755		hypothetical protein gene	66	155.5	172	0.15	215544	238448	16.5	0.6595	0.88621
NDEONHPJ_00756		hypothetical protein gene	47	171.8	226.6	0.4	169600	223669	54.8	0.1977	0.52125
NDEONHPJ_00757		hypothetical protein gene	54	30.3	43.9	0.53	34407.7	49735.2	13.5	0.3233	0.65069
NDEONHPJ_00758	valS	valS gene	152	0	0	-0.51	126.8	89.13	0	0.996	1
NDEONHPJ_00759		hypothetical protein gene	47	166.6	220.8	0.41	164461	217905	54.1	0.2089	0.53779
NDEONHPJ_00760	hcaB_1	hcaB 1 gene	54	169.8	140.2	-0.28	192516	159013	-29.5	0.4319	0.73811
NDEONHPJ_00761		hypothetical protein gene	28	203.5	145.1	-0.49	119653	85309.3	-58.4	0.31	0.63813
NDEONHPJ_00762		hypothetical protein gene	30	190.2	184.4	-0.04	119832	116195	-5.8	0.9205	1
NDEONHPJ_00763		hypothetical protein gene	28	159	208.8	0.39	93516.2	122751	49.7	0.3921	0.70297
NDEONHPJ_00764	oprM	oprM gene	92	238.2	353.9	0.57	460267	683712	115.7	0.0177	0.15449
NDEONHPJ_00765	mexB_1	mexB 1 gene	208	333.1	362.4	0.12	1.45492e+06	1.5831e+06	29.3	0.4444	0.74929
NDEONHPJ_00766	acrA	acrA gene	76	274.2	272	-0.01	437605	434188	-2.1	0.9657	1
NDEONHPJ_00767		hypothetical protein gene	56	287.9	318.5	0.15	338541	374555	30.6	0.6108	0.85399
NDEONHPJ_00768		hypothetical protein gene	162	131.1	173.7	0.41	445876	590974	42.7	0.042	0.24182
NDEONHPJ_00769	sdsA	sdsA gene	58	3.2	7.2	1.17	3857.3	8709.23	4	0.3011	0.63021
NDEONHPJ_00770	rplU	rplU gene	19	0	0.8	4.77	11.1	302.41	0.7	0.7446	0.92821
NDEONHPJ_00771	rpmA	rpmA gene	15	17.3	13.9	-0.32	5455.7	4378.82	-3.4	0.7693	0.9336
NDEONHPJ_00772	lolA_1	lolA 1 gene	49	2.9	1.8	-0.64	2947.2	1895.55	-1	0.8233	0.95274
NDEONHPJ_00773		hypothetical protein gene	59	100.4	118.3	0.24	124364	146536	17.9	0.5094	0.78904
NDEONHPJ_00774	serS	serS gene	80	0	0	0.01	0	12.83	0	0.5041	0.78757
NDEONHPJ_00775	cysG	cysG gene	86	136.3	129.8	-0.07	246196	234360	-6.6	0.7971	0.94269
NDEONHPJ_00776	trmL	trmL gene	32	90.1	232.1	1.36	60572.9	155954	141.9	0.0089	0.11011
NDEONHPJ_00777	yybR_2	yybR 2 gene	27	17.7	64.6	1.86	10049.9	36603.6	46.8	0.0263	0.19188
NDEONHPJ_00778	fldP_1	fldP 1 gene	43	95.5	149.8	0.65	86216.3	135249	54.3	0.1169	0.40926
NDEONHPJ_00779	plaP	plaP gene	127	135.5	185.4	0.45	361460	494439	49.9	0.0285	0.19952
NDEONHPJ_00780	dhaT_1	dhaT 1 gene	85	180.5	234	0.37	322243	417686	53.5	0.2223	0.55293
NDEONHPJ_00781		hypothetical protein gene	32	33	79.1	1.26	22197.2	53163.3	46.1	0.1041	0.38861
NDEONHPJ_00782	lipB	lipB gene	39	0	0.5	5.33	10.9	438.05	0.5	0.0435	0.24661
NDEONHPJ_00783		hypothetical protein gene	18	0.1	0.1	0.39	20.2	26.48	0	1	1
NDEONHPJ_00784	rpoD	rpoD gene	105	1.8	0	-5.79	3960.2	71.35	-1.8	0.493	0.78173
NDEONHPJ_00785		hypothetical protein gene	11	157.8	223.3	0.5	36447.3	51583.2	65.5	0.5168	0.79488
NDEONHPJ_00786		hypothetical protein gene	25	83.6	124.6	0.57	43903.4	65395.5	40.9	0.3113	0.63847
NDEONHPJ_00787		hypothetical protein gene	109	44.9	84.7	0.91	102876	193828	39.7	0.004	0.07352
NDEONHPJ_00788	glpE_1	glpE 1 gene	61	84.1	143.2	0.77	107796	183400	59	0.031	0.2053
NDEONHPJ_00789		hypothetical protein gene	36	235	241.6	0.04	177659	182646	6.6	0.9228	1
NDEONHPJ_00790	gltA	gltA gene	79	23.8	17.7	-0.43	39423.5	29323.8	-6.1	0.17	0.48249
NDEONHPJ_00791	sdhC	sdhC gene	28	0	0	0.02	0	7.99	0	1	1
NDEONHPJ_00792	sdhD	sdhD gene	21	0.1	2.7	5.7	23.2	1207.68	2.7	0	0
NDEONHPJ_00793	sdhA	sdhA gene	120	0	0	0.01	0	17.72	0	0.241	0.58042
NDEONHPJ_00794	sdhB	sdhB gene	41	6.4	8	0.33	5476.2	6898.75	1.7	0.7839	0.93697
NDEONHPJ_00795	sucA	sucA gene	170	0	0.1	4.52	9.9	228.7	0.1	0.0004	0.02095
NDEONHPJ_00796	sucB	sucB gene	79	0	0	1.86	9.6	34.87	0	0.2162	0.54507
NDEONHPJ_00797	lpdG	lpdG gene	94	0.1	0.2	1.09	190.5	406.56	0.1	0.5339	0.80807
NDEONHPJ_00798	sucC	sucC gene	74	49.8	41.9	-0.25	77461.9	65148.4	-7.9	0.4972	0.78286
NDEONHPJ_00799	sucD	sucD gene	65	60.4	40.9	-0.56	82436.9	55830.6	-19.5	0.2166	0.54507
NDEONHPJ_00800	trpS2	trpS2 gene	78	0	0.3	0.4	0	522.23	0.3	0.001	0.03625
NDEONHPJ_00801	yedI	yedI gene	71	98.2	81.1	-0.28	146482	120885	-17.2	0.4015	0.71014
NDEONHPJ_00802		hypothetical protein gene	58	108.6	215.5	0.99	132283	262476	106.9	0.009	0.11063
NDEONHPJ_00803	nhaP	nhaP gene	129	97.3	119.7	0.3	263605	324294	22.4	0.238	0.57733
NDEONHPJ_00804		hypothetical protein gene	719	298.8	355.7	0.25	4.51161e+06	5.36999e+06	56.9	0.0051	0.08332
NDEONHPJ_00805		hypothetical protein gene	155	57.8	68.8	0.25	188223	223898	11	0.3215	0.64826
NDEONHPJ_00806		hypothetical protein gene	142	70.7	94	0.41	210715	280276	23.3	0.1044	0.38861
NDEONHPJ_00807		hypothetical protein gene	65	69.7	75.4	0.11	95163.3	102896	5.7	0.7777	0.9336
NDEONHPJ_00808		DNA base-flipping protein gene	25	41.5	46.5	0.16	21766.4	24395.4	5	0.8271	0.95276
NDEONHPJ_00809	teaD	teaD gene	33	136.5	74.8	-0.87	94579.7	51820.8	-61.7	0.1032	0.38604
NDEONHPJ_00810	cat	cat gene	45	135.1	102.5	-0.4	127700	96825.1	-32.7	0.406	0.71461
NDEONHPJ_00811	yjgH	yjgH gene	25	114.1	92.8	-0.3	59889.2	48721.7	-21.3	0.5777	0.83499
NDEONHPJ_00812		hypothetical protein gene	28	254.1	371.2	0.55	149390	218238	117.1	0.2053	0.53268
NDEONHPJ_00813	greA_2	greA 2 gene	29	63.5	100.4	0.66	38684.1	61151.2	36.9	0.2846	0.61224
NDEONHPJ_00814	carB	carB gene	189	17.1	27.5	0.69	67793.1	109065	10.4	0.0067	0.09664
NDEONHPJ_00815	carA	carA gene	65	26.2	29	0.15	35744.4	39634.3	2.8	0.673	0.89243
NDEONHPJ_00816		hypothetical protein gene	37	38.9	74.1	0.93	30241.4	57609.8	35.2	0.0833	0.34918
NDEONHPJ_00817		hypothetical protein gene	27	148.1	172.3	0.22	83959.4	97697.2	24.2	0.622	0.86187
NDEONHPJ_00818		RNA-binding protein gene	20	148.1	225.2	0.6	62215.2	94602.4	77.1	0.2744	0.60091
NDEONHPJ_00819	rlmE	rlmE gene	34	31.9	33.4	0.06	22808.2	23817.8	1.4	0.9034	0.99358
NDEONHPJ_00820	ftsH	ftsH gene	106	3.6	6	0.72	8096.8	13368.8	2.4	0.6994	0.91008
NDEONHPJ_00821	folP_1	folP 1 gene	56	225.9	227.7	0.01	265697	267768	1.8	0.969	1
NDEONHPJ_00822		hypothetical protein gene	19	209.6	126.5	-0.73	83635.7	50477.3	-83.1	0.1891	0.50884
NDEONHPJ_00823		hypothetical protein gene	33	58	69.4	0.26	40204.7	48063.3	11.3	0.6278	0.86423
NDEONHPJ_00825		hypothetical protein gene	133	96.9	139.8	0.53	270525	390434	42.9	0.0219	0.17263
NDEONHPJ_00828	folD	folD gene	50	0.6	1.2	1.03	619.6	1266.99	0.6	0.725	0.92169
NDEONHPJ_00829	prmA_1	prmA 1 gene	41	79.9	87.9	0.14	68824.8	75639.8	7.9	0.7641	0.93119
NDEONHPJ_00830		hypothetical protein gene	36	77	114.9	0.58	58218.6	86865.6	37.9	0.302	0.63021
NDEONHPJ_00831	kgtP_1	kgtP 1 gene	102	157.6	215.1	0.45	337660	460660	57.4	0.0785	0.33796
NDEONHPJ_00832	glpK	glpK gene	98	182.8	228.8	0.32	376109	470923	46.1	0.1804	0.49652
NDEONHPJ_00833	glpD	glpD gene	118	110.3	131.3	0.25	273374	325342	21	0.3319	0.65766
NDEONHPJ_00834	pckG	pckG gene	105	115.7	171.3	0.57	255103	377716	55.6	0.0156	0.14873
NDEONHPJ_00835	yegS	yegS gene	79	114.8	135.2	0.24	190454	224378	20.4	0.4331	0.73935
NDEONHPJ_00836	cpdA_1	cpdA 1 gene	70	97.1	106.9	0.14	142677	157102	9.8	0.6416	0.87317
NDEONHPJ_00837	groS	groS gene	20	0	0.4	0.53	0	188.25	0.4	0.0015	0.04344
NDEONHPJ_00838	groL	groL gene	94	1.5	3.4	1.15	3032.7	6715.5	1.9	0.662	0.88814
NDEONHPJ_00839	dgkA	dgkA gene	22	103.9	151	0.54	48004.8	69761.6	47.1	0.2914	0.61959
NDEONHPJ_00840	gloB_1	gloB 1 gene	65	119.4	120.7	0.02	162984	164787	1.3	0.9634	1
NDEONHPJ_00841	glpQ	glpQ gene	92	97.5	138.6	0.51	188301	267769	41.1	0.0593	0.29012
NDEONHPJ_00842	mexB_2	mexB 2 gene	247	124.2	175.1	0.5	644055	908050	50.9	0.0034	0.07026
NDEONHPJ_00843		hypothetical protein gene	42	222.1	250.6	0.17	195901	221063	28.5	0.6141	0.85617
NDEONHPJ_00844	htpX_1	htpX 1 gene	54	90.7	99.8	0.14	102863	113123	9	0.7771	0.9336
NDEONHPJ_00845	mltF_1	mltF 1 gene	71	220.9	206	-0.1	329431	307178	-14.9	0.7171	0.91824
NDEONHPJ_00846	ttcA	ttcA gene	51	149.3	151.9	0.03	159871	162687	2.6	0.9505	1
NDEONHPJ_00847		hypothetical protein gene	27	50	82.1	0.72	28330.9	46534.8	32.1	0.1919	0.51303
NDEONHPJ_00848	mltF_2	mltF 2 gene	76	147.7	241.9	0.71	235661	386098	94.3	0.0105	0.11876
NDEONHPJ_00849	greB	greB gene	30	92	106.3	0.21	57972.1	66951.8	14.3	0.7202	0.91992
NDEONHPJ_00851		hypothetical protein gene	30	265.8	313.9	0.24	167434	197754	48.1	0.5201	0.79725
NDEONHPJ_00852	dltA_1	dltA 1 gene	296	153.2	166.2	0.12	952445	1.03335e+06	13	0.4592	0.75816
NDEONHPJ_00853		hypothetical protein gene	45	100.7	154.7	0.62	95149.2	146182	54	0.1481	0.4515
NDEONHPJ_00854		hypothetical protein gene	18	33.8	77.8	1.2	12762.2	29401.6	44	0.1626	0.47634
NDEONHPJ_00855		hypothetical protein gene	42	31	40.2	0.37	27381.5	35413.5	9.1	0.5505	0.81826
NDEONHPJ_00856		hypothetical protein gene	56	125.8	141.6	0.17	147913	166480	15.8	0.6775	0.89671
NDEONHPJ_00857	hit	hit gene	41	76.5	120.3	0.65	65831	103579	43.8	0.1129	0.40334
NDEONHPJ_00858		hypothetical protein gene	86	42.2	52.2	0.31	76279.3	94312.6	10	0.4305	0.73655
NDEONHPJ_00859		hypothetical protein gene	60	35.8	35	-0.03	45088.1	44095.1	-0.8	0.9473	1
NDEONHPJ_00860		hypothetical protein gene	24	36.7	55.6	0.6	18503.4	28006.1	18.9	0.5338	0.80807
NDEONHPJ_00861		hypothetical protein gene	67	48.6	64.2	0.4	68396.3	90315.6	15.6	0.3174	0.6427
NDEONHPJ_00862		hypothetical protein gene	52	19.6	38.6	0.98	21383.9	42205.2	19.1	0.0861	0.35623
NDEONHPJ_00863		hypothetical protein gene	60	35.7	52.4	0.55	44969.5	66006.6	16.7	0.3121	0.63907
NDEONHPJ_00864		hypothetical protein gene	57	26	26.6	0.04	31106.4	31872.7	0.6	0.9574	1
NDEONHPJ_00865	drgA	drgA gene	35	143.9	219.7	0.61	105732	161476	75.8	0.1444	0.44509
NDEONHPJ_00866		hypothetical protein gene	52	97	94.4	-0.04	105902	103130	-2.5	0.9272	1
NDEONHPJ_00867		hypothetical protein gene	39	74.4	90.7	0.29	60915.2	74247.2	16.3	0.525	0.80091
NDEONHPJ_00868	garK	garK gene	59	135.7	206.6	0.61	168092	256030	71	0.0556	0.28167
NDEONHPJ_00869	ydeP	ydeP gene	144	171.3	160.8	-0.09	517913	486251	-10.5	0.6719	0.89199
NDEONHPJ_00870	fdhD	fdhD gene	50	149.7	179.6	0.26	157209	188608	29.9	0.5338	0.80807
NDEONHPJ_00871		hypothetical protein gene	27	95	84	-0.18	53871.1	47638.4	-11	0.7528	0.92832
NDEONHPJ_00872	pdxB	pdxB gene	68	7.3	5.7	-0.36	10492.5	8181.87	-1.6	0.4527	0.75478
NDEONHPJ_00873	epmA	epmA gene	52	36.6	38.8	0.08	39995.4	42358.7	2.2	0.8223	0.95274
NDEONHPJ_00874		hypothetical protein gene	60	146.2	225.9	0.63	184225	284605	79.7	0.1046	0.38861
NDEONHPJ_00875	radA	radA gene	70	178.6	165	-0.11	262534	242505	-13.6	0.749	0.92821
NDEONHPJ_00876	cycA_1	cycA 1 gene	102	150.9	154.9	0.04	323135	331697	4	0.8849	0.98211
NDEONHPJ_00877		hypothetical protein gene	10	199.9	147.7	-0.44	41983.5	31022.7	-52.2	0.6461	0.87683
NDEONHPJ_00878	lysA_1	lysA 1 gene	79	81.4	131.8	0.7	135041	218736	50.4	0.0197	0.16279
NDEONHPJ_00879	dapF	dapF gene	51	5.3	9.6	0.87	5624.1	10271.4	4.3	0.5082	0.78904
NDEONHPJ_00880	rhtB_1	rhtB 1 gene	50	151	93.3	-0.69	158510	98008.9	-57.6	0.0721	0.32352
NDEONHPJ_00881	xerC_1	xerC 1 gene	66	40	77.4	0.95	55508.2	107250	37.3	0.0025	0.06049
NDEONHPJ_00882	etfB	etfB gene	43	0	0	0	0	0	0	1	1
NDEONHPJ_00883	etfA	etfA gene	57	0.1	3.3	5.32	98.5	3942.37	3.2	0.4162	0.72522
NDEONHPJ_00884	gyrA	gyrA gene	169	4.4	3.8	-0.21	15438.7	13319	-0.6	0.8289	0.95276
NDEONHPJ_00885	arnT	arnT gene	150	84.1	119.7	0.51	265010	376974	35.5	0.0236	0.18013
NDEONHPJ_00886		hypothetical protein gene	30	70.1	104.1	0.57	44169.7	65558.5	34	0.2746	0.60091
NDEONHPJ_00887		putative glycosyltransferase gene	76	107.1	149.5	0.48	170978	238641	42.4	0.0934	0.36927
NDEONHPJ_00888	chbG	chbG gene	53	145.1	190.9	0.4	161539	212443	45.7	0.2464	0.58106
NDEONHPJ_00889	ybhR_1	ybhR 1 gene	84	90.7	114.5	0.34	160060	201926	23.7	0.2717	0.60044
NDEONHPJ_00890		hypothetical protein gene	84	97.7	110.7	0.18	172264	195204	13	0.5889	0.84195
NDEONHPJ_00891		hypothetical protein gene	69	82.4	95.3	0.21	119352	138045	12.9	0.5597	0.82613
NDEONHPJ_00892		hypothetical protein gene	104	127.7	162.2	0.35	278835	354320	34.6	0.1669	0.48075
NDEONHPJ_00893	serC	serC gene	82	5.1	0.4	-3.59	8726.1	727.04	-4.6	0.2667	0.5966
NDEONHPJ_00894		hypothetical protein gene	12	80.5	119.7	0.57	20277.4	30153.4	39.2	0.4068	0.7149
NDEONHPJ_00895		hypothetical protein gene	72	53.1	48.7	-0.12	80299.8	73666.9	-4.4	0.7471	0.92821
NDEONHPJ_00896		hypothetical protein gene	30	114.1	224.3	0.97	71912.4	141281	110.1	0.0623	0.29734
NDEONHPJ_00897		hypothetical protein gene	68	126.3	143.3	0.18	180296	204613	17	0.5617	0.82712
NDEONHPJ_00898	lolE	lolE gene	96	0	0.1	3.58	9.2	110.37	0.1	0.3097	0.63792
NDEONHPJ_00899	lolD_1	lolD 1 gene	54	0	0	-0.2	8.9	7.71	0	1	1
NDEONHPJ_00900	comEC	comEC gene	211	55.8	87.7	0.65	247124	388472	31.9	0.0037	0.07217
NDEONHPJ_00901	lpxL_1	lpxL 1 gene	70	48.5	40.7	-0.25	71269.1	59811.8	-7.8	0.5307	0.80703
NDEONHPJ_00902		hypothetical protein gene	80	100.4	158.9	0.66	168598	266949	58.5	0.0303	0.20502
NDEONHPJ_00903		hypothetical protein gene	53	187.3	204.9	0.13	208460	228063	17.6	0.6417	0.87317
NDEONHPJ_00904	purN	purN gene	44	112.2	113.6	0.02	103716	104960	1.3	0.969	1
NDEONHPJ_00905	purM	purM gene	72	47.6	29.6	-0.69	72009.1	44720.4	-18	0.0614	0.29452
NDEONHPJ_00906		Putative transport protein gene	102	125	114.4	-0.13	267830	245113	-10.6	0.6256	0.86272
NDEONHPJ_00907	hda	hda gene	48	169.8	182.2	0.1	171188	183681	12.4	0.7778	0.9336
NDEONHPJ_00908		hypothetical protein gene	180	72.2	59.2	-0.29	273029	223677	-13.1	0.2412	0.58042
NDEONHPJ_00909		hypothetical protein gene	270	45.7	68.5	0.58	258977	388223	22.8	0.0106	0.11954
NDEONHPJ_00910		hypothetical protein gene	28	68.8	41.9	-0.72	40461.2	24613.5	-27	0.1882	0.50829
NDEONHPJ_00911		hypothetical protein gene	21	18.5	43.9	1.25	8153.7	19358.5	25.4	0.1005	0.38344
NDEONHPJ_00912		hypothetical protein gene	37	95.7	62.5	-0.62	74379.9	48544.1	-33.3	0.2646	0.59509
NDEONHPJ_00913	rlmB_1	rlmB 1 gene	56	119.5	108.4	-0.14	140503	127504	-11.1	0.7501	0.92821
NDEONHPJ_00914	fbp_1	fbp 1 gene	62	7.9	3.5	-1.18	10245.7	4507.67	-4.4	0.492	0.78173
NDEONHPJ_00915		hypothetical protein gene	7	173.1	132.4	-0.39	25453	19459.1	-40.8	0.6265	0.8631
NDEONHPJ_00916	pal	pal gene	36	143.7	255	0.83	108644	192746	111.2	0.0423	0.24281
NDEONHPJ_00917	tolB	tolB gene	86	159.1	215.2	0.44	287329	388598	56.1	0.0776	0.33559
NDEONHPJ_00918		hypothetical protein gene	54	61.1	96.7	0.66	69281.7	109628	35.6	0.1617	0.47545
NDEONHPJ_00919	exbD_1	exbD 1 gene	28	109.7	79.1	-0.47	64495.6	46484.6	-30.6	0.4728	0.76881
NDEONHPJ_00920	tolQ	tolQ gene	43	125.4	176.3	0.49	113248	159172	50.9	0.2247	0.55637
NDEONHPJ_00921	ybgC	ybgC gene	32	0	3	1.99	0	2001.02	3	0.2535	0.58593
NDEONHPJ_00922	hipO	hipO gene	103	153.6	183.1	0.25	332135	396152	29.6	0.2855	0.61284
NDEONHPJ_00923	ruvB_1	ruvB 1 gene	55	64.3	106.6	0.73	74303.7	123123	42.3	0.0495	0.26373
NDEONHPJ_00924	ruvA	ruvA gene	38	53.1	37.7	-0.49	42409.3	30105.1	-15.4	0.3192	0.64464
NDEONHPJ_00925	dgt	dgt gene	84	97.7	105.2	0.11	172282	185506	7.5	0.7347	0.92637
NDEONHPJ_00926	purL	purL gene	209	17.8	13.5	-0.4	78159.8	59278.2	-4.3	0.1715	0.48365
NDEONHPJ_00927	bcr_2	bcr 2 gene	87	71.7	86.7	0.27	130999	158456	15	0.4077	0.71563
NDEONHPJ_00928		hypothetical protein gene	45	84.6	133.9	0.66	79970.1	126556	49.3	0.0907	0.36423
NDEONHPJ_00929		hypothetical protein gene	57	27.5	39.2	0.51	32953.7	46879.9	11.6	0.3749	0.68957
NDEONHPJ_00930	rhaR	rhaR gene	77	80.7	148.3	0.88	130466	239729	67.6	0.016	0.14919
NDEONHPJ_00931	dhbC	dhbC gene	59	93.6	144.2	0.62	116024	178611	50.5	0.0751	0.3285
NDEONHPJ_00932	entB_1	entB 1 gene	35	90.1	100	0.15	66205.6	73480.5	9.9	0.7764	0.9336
NDEONHPJ_00933	entA	entA gene	30	351.7	403.1	0.2	221554	253942	51.4	0.5733	0.83375
NDEONHPJ_00934	menE_1	menE 1 gene	131	96.9	161.5	0.74	266641	444167	64.5	0.0028	0.06297
NDEONHPJ_00935	angR_1	angR 1 gene	171	184.3	208.8	0.18	661838	749731	24.5	0.294	0.62408
NDEONHPJ_00936		hypothetical protein gene	162	177	185.8	0.07	602188	632073	8.8	0.7188	0.91936
NDEONHPJ_00937	dhbE	dhbE gene	87	89.6	182.1	1.02	163621	332764	92.6	0.0011	0.03625
NDEONHPJ_00938	iucD_1	iucD 1 gene	76	56.4	98.4	0.8	89951.1	157073	42.1	0.0383	0.22974
NDEONHPJ_00939	ldc	ldc gene	71	115.7	175.2	0.6	172582	261270	59.5	0.0688	0.3135
NDEONHPJ_00940		hypothetical protein gene	40	119.7	160.3	0.42	100507	134633	40.6	0.3051	0.63288
NDEONHPJ_00941		hypothetical protein gene	23	82.9	119.3	0.53	40019.3	57635.7	36.5	0.3763	0.69064
NDEONHPJ_00942		IS5 family transposase IS1301 gene	30	111.9	107.7	-0.05	70466.7	67866.1	-4.1	0.913	0.99763
NDEONHPJ_00943		hypothetical protein gene	62	81.6	106.9	0.39	106246	139181	25.3	0.3286	0.6548
NDEONHPJ_00944	pikAV	pikAV gene	45	96.6	91.9	-0.07	91286.4	86838.5	-4.7	0.8767	0.97772
NDEONHPJ_00945	fatA_1	fatA 1 gene	147	170.1	218.1	0.36	525122	673399	48	0.083	0.34907
NDEONHPJ_00946		hypothetical protein gene	91	112.5	163.9	0.54	215061	313120	51.3	0.0557	0.28167
NDEONHPJ_00947		hypothetical protein gene	74	96	112.7	0.23	149252	175075	16.6	0.4887	0.78122
NDEONHPJ_00948	norM_2	norM 2 gene	89	179.5	168.8	-0.09	335557	315453	-10.8	0.7377	0.92821
NDEONHPJ_00949	apxIB	apxIB gene	160	101.9	139.3	0.45	342243	468009	37.4	0.0325	0.20882
NDEONHPJ_00950	cvaA	cvaA gene	98	100	118.8	0.25	205746	244426	18.8	0.3719	0.6888
NDEONHPJ_00951		hypothetical protein gene	117	37.4	45	0.27	91899	110659	7.6	0.4415	0.74701
NDEONHPJ_00952		hypothetical protein gene	21	6	11	0.88	2632	4833.61	5	0.4954	0.78286
NDEONHPJ_00953		hypothetical protein gene	18	45.9	74	0.69	17344.8	27988.5	28.2	0.4536	0.75478
NDEONHPJ_00954		IS5 family transposase ISFw1 gene	36	81.9	103.3	0.33	61920.8	78080.6	21.4	0.4917	0.78173
NDEONHPJ_00955		IS3 family transposase ISAcsp3 gene	29	191.4	240.3	0.33	116579	146351	48.9	0.453	0.75478
NDEONHPJ_00956	tnsE	tnsE gene	127	75.6	103.3	0.45	201625	275478	27.7	0.0773	0.33505
NDEONHPJ_00957		hypothetical protein gene	54	71.8	115.4	0.68	81428.4	130846	43.6	0.0641	0.30254
NDEONHPJ_00958		IS5 family transposase ISAba12 gene	59	19	39.9	1.07	23494.6	49452.7	21	0.1238	0.41778
NDEONHPJ_00959		hypothetical protein gene	67	190.8	233.3	0.29	268437	328316	42.6	0.2719	0.60044
NDEONHPJ_00960	tnsC	tnsC gene	103	109.9	163.8	0.58	237709	354394	53.9	0.0316	0.2058
NDEONHPJ_00961	tnsB_1	tnsB 1 gene	160	131.3	164	0.32	441195	550938	32.7	0.1226	0.41687
NDEONHPJ_00962	tnsA	tnsA gene	54	87.7	95.7	0.13	99476.7	108494	8	0.7454	0.92821
NDEONHPJ_00963		hypothetical protein gene	9	79.7	70.1	-0.18	15058.4	13257	-9.5	0.8483	0.96606
NDEONHPJ_00964		GTP cyclohydrolase 1 type 2 gene	20	88.9	137.2	0.63	37325.3	57619	48.3	0.313	0.63955
NDEONHPJ_00965	paaF_1	paaF 1 gene	53	76.5	101.6	0.41	85193.8	113043	25	0.3315	0.65766
NDEONHPJ_00966		Bifunctional NMN adenylyltransferase/Nudixhydrolase gene	43	4	4.6	0.21	3592.8	4153.33	0.6	0.9051	0.9946
NDEONHPJ_00967		hypothetical protein gene	43	49.9	99.6	1	45062.9	89966.9	49.7	0.1078	0.39287
NDEONHPJ_00968	bcp	bcp gene	31	63.3	51.2	-0.31	41187.3	33310.5	-12.1	0.6138	0.8561
NDEONHPJ_00969		hypothetical protein gene	50	108.5	173	0.67	113944	181630	64.5	0.113	0.40334
NDEONHPJ_00970		hypothetical protein gene	24	62.1	135	1.12	31287.3	68044.6	72.9	0.0738	0.32693
NDEONHPJ_00971	queC	queC gene	53	86.8	102.8	0.25	96553.5	114471	16.1	0.5508	0.81839
NDEONHPJ_00972	queE	queE gene	38	69.8	149.8	1.1	55700.4	119538	80	0.0384	0.22974
NDEONHPJ_00973	dapD	dapD gene	47	0	0.1	3.59	8.6	103.64	0.1	0.2485	0.5814
NDEONHPJ_00974		hypothetical protein gene	73	234.3	224.6	-0.06	359130	344382	-9.6	0.8108	0.94641
NDEONHPJ_00975	cbl	cbl gene	66	88	136	0.63	121913	188493	48	0.0344	0.21454
NDEONHPJ_00976	cysA_1	cysA 1 gene	59	208.2	343.2	0.72	257902	425284	135.1	0.0115	0.12597
NDEONHPJ_00977	cysW	cysW gene	54	218.3	260	0.25	247585	294816	41.6	0.4474	0.75117
NDEONHPJ_00978	cysT	cysT gene	58	107.6	156.2	0.54	131103	190261	48.6	0.138	0.43628
NDEONHPJ_00979		hypothetical protein gene	32	143	293.3	1.04	96121.4	197115	150.3	0.0159	0.14898
NDEONHPJ_00980	sbp_2	sbp 2 gene	59	113.9	130.2	0.19	141089	161293	16.3	0.6245	0.86272
NDEONHPJ_00981	pabC	pabC gene	57	96.6	72	-0.42	115617	86228.2	-24.6	0.3612	0.67912
NDEONHPJ_00982		hypothetical protein gene	87	8.9	11	0.3	16339.2	20085.1	2.1	0.739	0.92821
NDEONHPJ_00983	tmk	tmk gene	39	0	0.9	0.94	0	751.99	0.9	0.1282	0.42251
NDEONHPJ_00984		hypothetical protein gene	26	140.2	150.9	0.11	76530.9	82400.6	10.8	0.8105	0.94641
NDEONHPJ_00985	nadB	nadB gene	117	193.1	258.1	0.42	474486	634273	65	0.0541	0.27836
NDEONHPJ_00986	degQ	degQ gene	96	136.2	248	0.86	274621	499965	111.8	0.001	0.03625
NDEONHPJ_00987		hypothetical protein gene	37	277.2	332.9	0.26	215349	258667	55.7	0.4652	0.76117
NDEONHPJ_00988		hypothetical protein gene	44	95.1	147.6	0.63	87890.6	136380	52.5	0.1207	0.41608
NDEONHPJ_00989	lepA	lepA gene	116	20.6	43.2	1.07	50232.8	105331	22.6	0.0015	0.04344
NDEONHPJ_00990	lepB	lepB gene	66	3.2	0.5	-2.53	4409.5	762.1	-2.6	0.374	0.68939
NDEONHPJ_00991		hypothetical protein gene	23	22.1	44.1	1	10684.4	21321.2	22	0.1894	0.50884
NDEONHPJ_00992	rnc	rnc gene	48	54.6	41.8	-0.39	55032.7	42128.6	-12.8	0.3087	0.63765
NDEONHPJ_00993	era	era gene	59	44.3	21.9	-1.02	54852.3	27118.3	-22.4	0.3291	0.6548
NDEONHPJ_00994		hypothetical protein gene	19	178.9	359.3	1.01	71371	143355	180.4	0.0308	0.2053
NDEONHPJ_00995	recO	recO gene	37	72.3	96.6	0.42	56149	75022.4	24.3	0.4348	0.74042
NDEONHPJ_00996	pdxJ	pdxJ gene	37	0	0	0	0	0	0	1	1
NDEONHPJ_00997		hypothetical protein gene	42	115.7	232	1	102036	204632	116.3	0.0339	0.21309
NDEONHPJ_00998	ydfG	ydfG gene	71	85	115.8	0.45	126707	172719	30.9	0.2336	0.57064
NDEONHPJ_01000		hypothetical protein gene	37	85.7	108.3	0.34	66613.5	84155.3	22.6	0.5198	0.79725
NDEONHPJ_01001		hypothetical protein gene	31	94.5	81.9	-0.21	61506.1	53290.7	-12.6	0.7684	0.93346
NDEONHPJ_01002		hypothetical protein gene	24	53.9	102.4	0.93	27161.8	51622.7	48.5	0.1797	0.49602
NDEONHPJ_01003	hscC	hscC gene	140	113.9	124.5	0.13	334809	366093	10.6	0.59	0.84223
NDEONHPJ_01004		hypothetical protein gene	121	16.3	13.1	-0.31	41469	33371	-3.2	0.5536	0.82127
NDEONHPJ_01005		hypothetical protein gene	107	6.5	7.1	0.12	14701.6	15944.7	0.6	0.8552	0.96866
NDEONHPJ_01006		Aspartate aminotransferase gene	80	143	191.4	0.42	240287	321591	48.4	0.1609	0.475
NDEONHPJ_01007		hypothetical protein gene	8	73.8	109.3	0.57	12396.7	18359.6	35.5	0.5435	0.81291
NDEONHPJ_01008		hypothetical protein gene	114	76.6	102.3	0.42	183307	244980	25.8	0.0966	0.37684
NDEONHPJ_01009		hypothetical protein gene	53	148.7	197.7	0.41	165515	220014	49	0.5087	0.78904
NDEONHPJ_01010	uvrB	uvrB gene	138	214	350.8	0.71	620053	1.01651e+06	136.8	0.0359	0.22091
NDEONHPJ_01011	blc	blc gene	50	131.6	153.4	0.22	138210	161033	21.7	0.5828	0.83761
NDEONHPJ_01012	rarD	rarD gene	84	187.5	205.3	0.13	330701	362197	17.9	0.6021	0.8489
NDEONHPJ_01013	gap2	gap2 gene	110	0.8	0	-5.88	1843.7	31.31	-0.8	0.1712	0.48365
NDEONHPJ_01014		hypothetical protein gene	63	51.6	74.2	0.52	68255.7	98161.4	22.6	0.2156	0.54502
NDEONHPJ_01015		hypothetical protein gene	61	85.5	78.3	-0.13	109477	100266	-7.2	0.7754	0.9336
NDEONHPJ_01016	obg	obg gene	77	21.5	22	0.03	34821.2	35548.6	0.4	0.9769	1
NDEONHPJ_01017	proB	proB gene	62	155.9	157	0.01	202972	204425	1.1	0.9736	1
NDEONHPJ_01018		hypothetical protein gene	51	155.7	345.6	1.15	166771	370091	189.8	0.0002	0.01296
NDEONHPJ_01019		hypothetical protein gene	93	167.5	253.3	0.6	327066	494661	85.8	0.0097	0.11552
NDEONHPJ_01020	dus	dus gene	78	130.6	205.2	0.65	213941	336109	74.6	0.0159	0.14898
NDEONHPJ_01021		hypothetical protein gene	65	114.4	217.6	0.93	156165	296960	103.1	0.0068	0.09664
NDEONHPJ_01022		hypothetical protein gene	52	101	121.7	0.27	110327	132863	20.6	0.4746	0.76881
NDEONHPJ_01023		hypothetical protein gene	105	125.2	126.4	0.01	276024	278734	1.2	0.9584	1
NDEONHPJ_01024	sacA	sacA gene	64	72.5	129.8	0.84	97398.3	174395	57.3	0.0162	0.14928
NDEONHPJ_01025		hypothetical protein gene	69	101.9	109.3	0.1	147585	158317	7.4	0.7918	0.94095
NDEONHPJ_01026		hypothetical protein gene	134	105.3	154.8	0.56	296420	435690	49.5	0.013	0.13616
NDEONHPJ_01027	arnC_1	arnC 1 gene	88	106.8	147.6	0.47	197387	272697	40.8	0.1019	0.38418
NDEONHPJ_01028		hypothetical protein gene	80	84.3	138.9	0.72	141696	233384	54.6	0.0097	0.11552
NDEONHPJ_01029		hypothetical protein gene	56	36.7	66.6	0.86	43144.3	78380.2	30	0.1054	0.38931
NDEONHPJ_01030	phrB	phrB gene	105	82.9	100.5	0.28	182863	221656	17.6	0.2751	0.60141
NDEONHPJ_01031	slyD	slyD gene	25	63	162.5	1.37	33093.1	85306.4	99.5	0.0139	0.14058
NDEONHPJ_01032	ndh	ndh gene	88	168.4	156.4	-0.11	311211	289080	-12	0.6809	0.89916
NDEONHPJ_01033	dacD	dacD gene	92	153.6	186.1	0.28	296721	359586	32.5	0.2762	0.60231
NDEONHPJ_01034		hypothetical protein gene	128	134.4	169.2	0.33	361310	454933	34.8	0.1521	0.46039
NDEONHPJ_01035	icd_1	icd 1 gene	119	128	112.5	-0.19	319893	281013	-15.6	0.493	0.78173
NDEONHPJ_01036		hypothetical protein gene	47	101.7	132.1	0.38	100346	130334	30.4	0.4162	0.72522
NDEONHPJ_01037	icd_2	icd 2 gene	86	157.1	211.2	0.43	283658	381450	54.1	0.0987	0.38037
NDEONHPJ_01038		hypothetical protein gene	66	136.2	131.9	-0.05	188755	182822	-4.3	0.8948	0.98925
NDEONHPJ_01039		hypothetical protein gene	30	51.1	106	1.05	32169.1	66788.4	55	0.0496	0.26373
NDEONHPJ_01040		hypothetical protein gene	10	79.9	183.2	1.2	16768.6	38476.5	103.4	0.1449	0.44561
NDEONHPJ_01041		hypothetical protein gene	93	101.8	135.5	0.41	198806	264553	33.7	0.1622	0.47589
NDEONHPJ_01042	gltR_2	gltR 2 gene	50	204.4	218.9	0.1	214611	229851	14.5	0.7486	0.92821
NDEONHPJ_01043	tcyP	tcyP gene	97	92.9	137.2	0.56	189290	279389	44.2	0.053	0.27492
NDEONHPJ_01044	yddE_1	yddE 1 gene	56	91.3	118	0.37	107366	138815	26.7	0.3493	0.67071
NDEONHPJ_01045		hypothetical protein gene	197	102.9	136.9	0.41	425549	566225	34	0.0322	0.20794
NDEONHPJ_01046		hypothetical protein gene	20	152.6	195.9	0.36	64082.1	82274	43.3	0.4016	0.71014
NDEONHPJ_01047		hypothetical protein gene	50	106.8	182.2	0.77	112174	191313	75.4	0.0588	0.28968
NDEONHPJ_01048		hypothetical protein gene	92	143.4	170.1	0.25	276980	328571	26.7	0.5311	0.80715
NDEONHPJ_01049		hypothetical protein gene	31	60.2	78.6	0.39	39167.3	51171.5	18.4	0.5623	0.82712
NDEONHPJ_01050	thiE_1	thiE 1 gene	38	4	4.2	0.06	3213.1	3353.21	0.2	0.9815	1
NDEONHPJ_01051	hemL	hemL gene	84	0.1	1.5	3.44	237.6	2576.23	1.3	0.2133	0.54218
NDEONHPJ_01052		hypothetical protein gene	52	193.9	226.9	0.23	211786	247773	33	0.4463	0.75015
NDEONHPJ_01053	rluA_1	rluA 1 gene	34	201.8	460.5	1.19	144062	328815	258.8	0.0043	0.07541
NDEONHPJ_01054	rapA	rapA gene	163	140.7	160.5	0.19	481609	549317	19.8	0.3782	0.69164
NDEONHPJ_01055		hypothetical protein gene	100	66.2	94.6	0.51	139038	198676	28.4	0.0665	0.30966
NDEONHPJ_01056	fabR_1	fabR 1 gene	37	97.4	147.3	0.6	75694.6	114466	49.9	0.225	0.55675
NDEONHPJ_01057		NADPH oxidoreductase gene	68	0	0	0.01	0	12.24	0	0.5016	0.78653
NDEONHPJ_01058	desA3_1	desA3 1 gene	87	0.1	0	-1	166.1	83.36	0	1	1
NDEONHPJ_01059	ywrO_2	ywrO 2 gene	43	86.1	68.5	-0.33	77753	61831.9	-17.6	0.4453	0.74929
NDEONHPJ_01060		hypothetical protein gene	52	109.5	99.5	-0.14	119584	108644	-10	0.7305	0.92409
NDEONHPJ_01061		hypothetical protein gene	49	73.5	146.9	1	75599.5	151206	73.5	0.0135	0.13911
NDEONHPJ_01062	dat	dat gene	91	108.1	190.2	0.81	206582	363433	82.1	0.0027	0.06256
NDEONHPJ_01063	ddc	ddc gene	73	139.3	209	0.59	213563	320445	69.7	0.0366	0.22352
NDEONHPJ_01064	styD	styD gene	83	103	141.5	0.46	179511	246553	38.5	0.169	0.48165
NDEONHPJ_01065	lrp_1	lrp 1 gene	27	34.5	35.5	0.04	19565.2	20115.3	1	0.9574	1
NDEONHPJ_01066	ipdC	ipdC gene	121	212	210.8	-0.01	538746	535668	-1.2	0.9685	1
NDEONHPJ_01067	aroP_3	aroP 3 gene	94	119	137	0.2	234999	270340	17.9	0.4222	0.72969
NDEONHPJ_01068	sphX	sphX gene	77	107.6	174.1	0.69	173924	281462	66.5	0.0295	0.20284
NDEONHPJ_01069		hypothetical protein gene	86	132.8	172.8	0.38	239789	312113	40	0.1502	0.45536
NDEONHPJ_01070		hypothetical protein gene	84	141.1	225	0.67	248880	396983	84	0.0258	0.19005
NDEONHPJ_01071	pstB	pstB gene	60	148.4	165.3	0.16	186976	208238	16.9	0.6647	0.88918
NDEONHPJ_01072		hypothetical protein gene	62	143.5	177.7	0.31	186852	231366	34.2	0.3348	0.65942
NDEONHPJ_01073		hypothetical protein gene	174	115.2	105.4	-0.13	421063	385009	-9.9	0.5386	0.81002
NDEONHPJ_01074	yjdF	yjdF gene	52	157.4	215.2	0.45	171850	234960	57.8	0.1838	0.50226
NDEONHPJ_01075	purB	purB gene	87	2.4	0.2	-3.5	4311.8	382.42	-2.2	0.7264	0.9226
NDEONHPJ_01076	hflD	hflD gene	57	3.5	6.7	0.93	4227.8	8046.6	3.2	0.3885	0.69944
NDEONHPJ_01077	mnmA	mnmA gene	81	11	10.6	-0.06	18794.1	18041.3	-0.4	0.8928	0.98869
NDEONHPJ_01078	nudJ	nudJ gene	35	25.9	18.3	-0.5	19054.7	13453.5	-7.6	0.3351	0.65953
NDEONHPJ_01079	yrdA_1	yrdA 1 gene	44	263	280.3	0.09	243045	258961	17.2	0.8061	0.94329
NDEONHPJ_01080	dacA	dacA gene	77	89.4	140.2	0.65	144499	226655	50.8	0.0249	0.18665
NDEONHPJ_01081		hypothetical protein gene	23	44.3	40.7	-0.12	21398.3	19634.9	-3.7	0.8832	0.98118
NDEONHPJ_01082		hypothetical protein gene	20	117.5	106.1	-0.15	49341	44554.2	-11.4	0.8286	0.95276
NDEONHPJ_01083	surE_1	surE 1 gene	52	155.3	186.4	0.26	169538	203535	31.1	0.4591	0.75816
NDEONHPJ_01084	nlpD	nlpD gene	55	289.2	359.7	0.31	334073	415398	70.4	0.3162	0.64265
NDEONHPJ_01085	dmlR_3	dmlR 3 gene	47	111.3	152.2	0.45	109877	150255	40.9	0.2461	0.58106
NDEONHPJ_01086	lon_1	lon 1 gene	163	144.4	183.4	0.35	494322	627923	39	0.1095	0.39604
NDEONHPJ_01087		hypothetical protein gene	159	122.3	80.5	-0.6	408198	268634	-41.8	0.0064	0.09483
NDEONHPJ_01088	gloA	gloA gene	29	153.1	201.4	0.4	93216.6	122656	48.3	0.3583	0.67742
NDEONHPJ_01089		hypothetical protein gene	73	148.2	155.6	0.07	227245	238591	7.4	0.7881	0.93825
NDEONHPJ_01090	rpmE	rpmE gene	16	14.1	24.1	0.77	4752	8113.78	10	0.3231	0.65069
NDEONHPJ_01091		hypothetical protein gene	145	88.1	137.5	0.64	268187	418555	49.4	0.0096	0.11552
NDEONHPJ_01092		hypothetical protein gene	124	100.7	134.8	0.42	262141	351087	34.2	0.0692	0.31419
NDEONHPJ_01093	epmB	epmB gene	74	18.5	34	0.87	28805.1	52822.4	15.5	0.0159	0.14898
NDEONHPJ_01094	efp	efp gene	39	1.7	1.3	-0.44	1393.2	1030.25	-0.4	0.6893	0.90423
NDEONHPJ_01095	cstA	cstA gene	134	171.6	271.2	0.66	482954	763267	99.6	0.0018	0.0488
NDEONHPJ_01096		hypothetical protein gene	14	164.8	234.9	0.51	48462.1	69047.6	70	0.471	0.76655
NDEONHPJ_01098		hypothetical protein gene	169	135.2	163	0.27	479668	578481	27.8	0.1501	0.45536
NDEONHPJ_01099		hypothetical protein gene	115	113.4	173.2	0.61	273749	418326	59.9	0.011	0.1226
NDEONHPJ_01100		hypothetical protein gene	66	93.3	114.9	0.3	129325	159246	21.6	0.3471	0.66956
NDEONHPJ_01101	fadH_2	fadH 2 gene	67	151.4	162.4	0.1	213012	228447	11	0.847	0.96583
NDEONHPJ_01102		hypothetical protein gene	72	122.6	180.4	0.56	185441	272704	57.7	0.0574	0.2866
NDEONHPJ_01103		hypothetical protein gene	79	194.4	270.5	0.48	322506	448720	76.1	0.0582	0.28933
NDEONHPJ_01104		hypothetical protein gene	57	121.7	186.9	0.62	145648	223665	65.2	0.0445	0.24908
NDEONHPJ_01105	ycaC_2	ycaC 2 gene	42	198.5	207.9	0.07	175108	183378	9.4	0.8631	0.97077
NDEONHPJ_01106	dmlR_4	dmlR 4 gene	61	81	135.8	0.75	103718	173917	54.8	0.0684	0.31242
NDEONHPJ_01107		hypothetical protein gene	81	156.1	168.4	0.11	265498	286496	12.3	0.678	0.89671
NDEONHPJ_01108		Baeyer-Villiger monooxygenase gene	116	137.7	182.3	0.41	335348	444111	44.6	0.2914	0.61959
NDEONHPJ_01109	ephA_2	ephA 2 gene	63	194.7	197.7	0.02	257603	261531	3	0.9451	1
NDEONHPJ_01110		hypothetical protein gene	48	110.8	144	0.38	111664	145193	33.3	0.4007	0.70953
NDEONHPJ_01111	auaH	auaH gene	58	206.9	154.9	-0.42	251974	188638	-52	0.2571	0.59104
NDEONHPJ_01112		putative HTH-type transcriptional regulator gene	63	59.3	94.4	0.67	78388.2	124869	35.1	0.0637	0.30139
NDEONHPJ_01113		hypothetical protein gene	129	39.1	53.1	0.44	105982	143847	14	0.1444	0.44509
NDEONHPJ_01114		hypothetical protein gene	53	37.6	47.4	0.33	41854.4	52711.8	9.8	0.5071	0.78904
NDEONHPJ_01115		hypothetical protein gene	88	14.2	19.5	0.46	26175.1	36068.2	5.4	0.4045	0.71296
NDEONHPJ_01116		hypothetical protein gene	47	18	58.3	1.7	17773.3	57561.8	40.3	0.0192	0.16062
NDEONHPJ_01117	yhhW_1	yhhW 1 gene	43	107.3	192.4	0.84	96923.6	173755	85.1	0.0339	0.21309
NDEONHPJ_01118	thadh	thadh gene	53	91.6	75.1	-0.29	101916	83574.2	-16.5	0.5102	0.78904
NDEONHPJ_01119	dauR	dauR gene	45	123.1	172.4	0.49	116326	162961	49.3	0.2409	0.58042
NDEONHPJ_01120		hypothetical protein gene	50	97.6	86.5	-0.17	102450	90875.3	-11	0.7014	0.91082
NDEONHPJ_01121	angR_2	angR 2 gene	140	80.2	153.8	0.94	235646	452230	73.7	0.0004	0.02095
NDEONHPJ_01122		hypothetical protein gene	135	75.7	83	0.13	214513	235217	7.3	0.6484	0.87715
NDEONHPJ_01123		hypothetical protein gene	14	10.1	7.9	-0.36	2967.3	2314.98	-2.2	0.7738	0.9336
NDEONHPJ_01124		hypothetical protein gene	6	51.9	101.9	0.97	6533.5	12842.1	50.1	0.4659	0.76117
NDEONHPJ_01125	fatD	fatD gene	70	73.4	80.6	0.14	107950	118555	7.2	0.7135	0.9178
NDEONHPJ_01126	fatC	fatC gene	72	82.8	106.5	0.36	125209	160978	23.7	0.2853	0.61275
NDEONHPJ_01127	yusV	yusV gene	46	102	132.3	0.38	98557.1	127813	30.3	0.2955	0.62622
NDEONHPJ_01128	fatB	fatB gene	63	133.4	149.9	0.17	176536	198346	16.5	0.6082	0.85264
NDEONHPJ_01129	fatA_2	fatA 2 gene	190	127.7	142.7	0.16	509669	569557	15	0.3492	0.67071
NDEONHPJ_01130	iucD_2	iucD 2 gene	91	133.4	190.2	0.51	254988	363438	56.7	0.051	0.26856
NDEONHPJ_01131		hypothetical protein gene	201	97.1	110.4	0.19	409861	465959	13.3	0.3437	0.66771
NDEONHPJ_01132	entE	entE gene	101	129	145	0.17	273712	307531	15.9	0.5449	0.81437
NDEONHPJ_01133	entB_2	entB 2 gene	51	142.1	225.5	0.67	152188	241550	83.4	0.0674	0.3107
NDEONHPJ_01134	hdc	hdc gene	74	134.4	143.5	0.09	208903	222983	9.1	0.7794	0.93464
NDEONHPJ_01135		hypothetical protein gene	14	8.1	10.2	0.33	2387.6	3005.09	2.1	0.6614	0.88783
NDEONHPJ_01136		putative ABC transporter ATP-binding protein gene	106	80.8	122.1	0.6	179827	271849	41.3	0.0396	0.23363
NDEONHPJ_01137	lagD	lagD gene	94	136.9	189.1	0.47	270142	373289	52.3	0.1452	0.44581
NDEONHPJ_01138	lgrE	lgrE gene	59	55.8	119.6	1.1	69197	148129	63.7	0.0038	0.07337
NDEONHPJ_01139		hypothetical protein gene	70	58	111.9	0.95	85279.8	164444	53.9	0.0102	0.11852
NDEONHPJ_01140	entC	entC gene	89	57	72.1	0.34	106613	134723	15	0.4333	0.73935
NDEONHPJ_01141		hypothetical protein gene	96	142.8	161.9	0.18	287905	326443	19.1	0.5493	0.81741
NDEONHPJ_01142	hemE	hemE gene	80	1.7	4.2	1.34	2823.8	7139.55	2.6	0.2786	0.60457
NDEONHPJ_01143		hypothetical protein gene	73	46.5	91.4	0.98	71237.6	140185	45	0.0029	0.06483
NDEONHPJ_01144		hypothetical protein gene	6	99.8	115.8	0.22	12573.8	14595.6	16	0.8521	0.96808
NDEONHPJ_01145		hypothetical protein gene	13	29.2	104.1	1.83	7972.3	28422.4	74.9	0.0547	0.27994
NDEONHPJ_01146		hypothetical protein gene	137	112.6	200.5	0.83	323994	576832	87.9	0.0005	0.02482
NDEONHPJ_01147	ampC	ampC gene	97	82.5	92	0.16	168098	187430	9.5	0.5936	0.8445
NDEONHPJ_01148	folE	folE gene	36	0	0	0.06	0	31.82	0	0.5034	0.78711
NDEONHPJ_01149		hypothetical protein gene	101	171.4	257.7	0.59	363526	546515	86.3	0.0198	0.16279
NDEONHPJ_01150	pucD	pucD gene	137	206.7	239.6	0.21	594662	689337	32.9	0.3263	0.6538
NDEONHPJ_01151		hypothetical protein gene	54	145.9	180.7	0.31	165477	204892	34.8	0.3421	0.66591
NDEONHPJ_01152	mutS2	mutS2 gene	34	76.5	105.2	0.46	54653.8	75129.2	28.7	0.2983	0.62936
NDEONHPJ_01153	trpC	trpC gene	47	92.6	127.9	0.47	91403.8	126213	35.3	0.2473	0.58106
NDEONHPJ_01154	trpD_1	trpD 1 gene	51	124.2	215.6	0.8	133034	230885	91.4	0.0201	0.16349
NDEONHPJ_01155	btuB_3	btuB 3 gene	207	95.5	121.1	0.34	415038	526470	25.6	0.0881	0.35984
NDEONHPJ_01156	pepN_1	pepN 1 gene	183	130.3	189.1	0.54	500691	726613	58.8	0.0042	0.07434
NDEONHPJ_01157	trpG	trpG gene	35	102.2	132.9	0.38	75085.5	97668.1	30.7	0.4035	0.71218
NDEONHPJ_01158		hypothetical protein gene	115	149.8	181.3	0.27	361831	437721	31.4	0.2418	0.58102
NDEONHPJ_01159	dtpT	dtpT gene	134	129.4	178.2	0.46	364067	501431	48.8	0.0509	0.2684
NDEONHPJ_01160		3-hydroxylaminophenol mutase gene	81	0	0	-3.44	69.6	6.4	0	1	1
NDEONHPJ_01161	ubiC	ubiC gene	32	57	129.4	1.18	38270.4	86940.2	72.4	0.0138	0.14058
NDEONHPJ_01162	ubiA	ubiA gene	71	0	0.1	0.19	0	206.62	0.1	0.2533	0.58593
NDEONHPJ_01163		hypothetical protein gene	109	103.8	109.3	0.07	237568	250153	5.5	0.8037	0.94269
NDEONHPJ_01164		hypothetical protein gene	12	16.6	74.1	2.16	4171.1	18669.1	57.5	0.0267	0.19259
NDEONHPJ_01165		hypothetical protein gene	42	79.8	71.8	-0.15	70361.6	63361	-7.9	0.7678	0.93332
NDEONHPJ_01169	sodB	sodB gene	48	60.8	46.7	-0.38	61268.6	47103.4	-14.1	0.4938	0.78234
NDEONHPJ_01170		GTP cyclohydrolase 1 type 2 gene	52	34	96.7	1.51	37133	105589	62.7	0.002	0.05166
NDEONHPJ_01171	degS	degS gene	82	143.3	153.1	0.1	246793	263682	9.8	0.723	0.92116
NDEONHPJ_01172	cca	cca gene	71	0	0.6	6.42	9.8	840.74	0.6	0.154	0.46351
NDEONHPJ_01173	maeB	maeB gene	142	171.4	241.3	0.49	511046	719420	69.9	0.0141	0.14185
NDEONHPJ_01174		hypothetical protein gene	241	65.4	77.4	0.24	330908	391566	12	0.246	0.58106
NDEONHPJ_01175	rsmE_2	rsmE 2 gene	46	84.2	106.1	0.33	81313.3	102459	21.9	0.4484	0.75186
NDEONHPJ_01176	metF	metF gene	52	125.8	182.7	0.54	137385	199467	56.9	0.1801	0.49605
NDEONHPJ_01177	ahcY	ahcY gene	76	124.3	150.1	0.27	198442	239558	25.8	0.3556	0.67556
NDEONHPJ_01178		hypothetical protein gene	32	117.5	128.5	0.13	78992	86329.1	10.9	0.7688	0.93347
NDEONHPJ_01179		hypothetical protein gene	20	146.5	256.7	0.81	61513.6	107812	110.2	0.191	0.51098
NDEONHPJ_01180	fadE	fadE gene	154	145.5	189.2	0.38	470443	612034	43.8	0.07	0.31745
NDEONHPJ_01181	lipA_1	lipA 1 gene	57	8.3	7.1	-0.24	9960.3	8451.36	-1.3	0.7773	0.9336
NDEONHPJ_01182	sthA	sthA gene	89	101.1	113	0.16	189042	211186	11.8	0.5632	0.82731
NDEONHPJ_01183		hypothetical protein gene	8	5	134.7	4.74	847.2	22624	129.6	0.0299	0.20449
NDEONHPJ_01184		hypothetical protein gene	101	157.5	168.2	0.1	334038	356858	10.8	0.707	0.9137
NDEONHPJ_01185	nrtP	nrtP gene	97	151	197.3	0.39	307650	401865	46.3	0.1344	0.43169
NDEONHPJ_01186		hypothetical protein gene	91	100.5	132	0.39	192042	252195	31.5	0.1854	0.50483
NDEONHPJ_01187	map_1	map 1 gene	60	143.7	220.5	0.62	181022	277820	76.8	0.0648	0.30471
NDEONHPJ_01188	rpsB	rpsB gene	41	0	0	-1.56	18.5	6.28	0	1	1
NDEONHPJ_01189	tsf	tsf gene	50	0.5	3.3	2.7	524.8	3421.67	2.8	0.279	0.60466
NDEONHPJ_01190		hypothetical protein gene	39	107.5	97.5	-0.14	88068	79859.6	-10	0.8008	0.94269
NDEONHPJ_01191	rhaS_4	rhaS 4 gene	54	71.7	131.7	0.88	81323.5	149320	60	0.0347	0.2157
NDEONHPJ_01192		hypothetical protein gene	70	52.7	76.9	0.55	77467.3	113070	24.2	0.1718	0.48365
NDEONHPJ_01193		hypothetical protein gene	35	6.1	25.8	2.09	4448	18967.4	19.8	0.0035	0.0708
NDEONHPJ_01194		hypothetical protein gene	34	164.1	99	-0.73	117203	70664.5	-65.2	0.0899	0.36331
NDEONHPJ_01195		hypothetical protein gene	9	0	16.7	4.15	0	3160.02	16.7	0.0084	0.10634
NDEONHPJ_01196		hypothetical protein gene	44	46.8	53.6	0.2	43214.8	49510.7	6.8	0.7161	0.91824
NDEONHPJ_01197	mltB	mltB gene	85	118.4	126.3	0.09	211404	225473	7.9	0.7749	0.9336
NDEONHPJ_01198	mrdB	mrdB gene	88	120.6	111.4	-0.11	222907	205852	-9.2	0.6692	0.8911
NDEONHPJ_01199		hypothetical protein gene	54	73.3	109.2	0.57	83167.1	123889	35.9	0.1716	0.48365
NDEONHPJ_01200	queF	queF gene	50	94	107.4	0.19	98700.7	112750	13.4	0.584	0.83839
NDEONHPJ_01201	yadH	yadH gene	68	148.1	168.7	0.19	211459	240927	20.6	0.4781	0.77219
NDEONHPJ_01202	yadG	yadG gene	65	140.9	137.3	-0.04	192299	187359	-3.6	0.8944	0.98925
NDEONHPJ_01204		hypothetical protein gene	40	49.1	91.3	0.9	41247.4	76723.9	42.2	0.0296	0.20316
NDEONHPJ_01205		hypothetical protein gene	63	162.8	153	-0.09	215436	202417	-9.8	0.773	0.9336
NDEONHPJ_01206		hypothetical protein gene	121	177.3	217.6	0.3	450568	552798	40.2	0.1524	0.46094
NDEONHPJ_01207	glyA	glyA gene	65	0.5	0.3	-0.97	673.1	344.52	-0.2	0.5696	0.83273
NDEONHPJ_01208	mepC	mepC gene	80	141.3	210.1	0.57	237374	352950	68.8	0.0307	0.2053
NDEONHPJ_01209	oqxB7	oqxB7 gene	204	171.1	236.8	0.47	733070	1.01447e+06	65.7	0.0076	0.10054
NDEONHPJ_01210	mdtE	mdtE gene	69	150.6	210.3	0.48	218190	304703	59.7	0.1049	0.38897
NDEONHPJ_01211	dmlR_5	dmlR 5 gene	63	123.5	142.6	0.21	163328	188626	19.1	0.5428	0.8125
NDEONHPJ_01212	argT	argT gene	45	85.9	146.1	0.77	81148.7	138090	60.3	0.0534	0.27625
NDEONHPJ_01213	hisQ	hisQ gene	46	87.1	130.5	0.58	84172.4	126090	43.4	0.1354	0.43317
NDEONHPJ_01214	hisM	hisM gene	45	172.4	322.8	0.91	162894	305083	150.5	0.0039	0.07352
NDEONHPJ_01215	hisP	hisP gene	47	182.6	195.6	0.1	180193	193040	13	0.7662	0.93227
NDEONHPJ_01216	emrE	emrE gene	26	51.6	110.9	1.1	28198.1	60548.1	59.2	0.1467	0.44831
NDEONHPJ_01217		putative ferredoxin-like protein gene	22	65.8	105	0.67	30396.3	48494	39.2	0.3237	0.65069
NDEONHPJ_01218	ydcP	ydcP gene	91	120.8	170.4	0.5	230873	325646	49.6	0.0583	0.28946
NDEONHPJ_01219	norG_2	norG 2 gene	110	125.6	167.7	0.42	290074	387322	42.1	0.112	0.40127
NDEONHPJ_01220	yddE_2	yddE 2 gene	52	65.4	119.7	0.87	71399.8	130664	54.3	0.0851	0.35401
NDEONHPJ_01221	fpr_1	fpr 1 gene	51	0.1	0	-0.16	121.5	0	-0.1	1	1
NDEONHPJ_01222	trmO	trmO gene	54	119.5	117.3	-0.03	135534	133062	-2.2	0.9343	1
NDEONHPJ_01223		hypothetical protein gene	96	122.2	141.8	0.21	246416	285768	19.5	0.4197	0.72767
NDEONHPJ_01224		hypothetical protein gene	129	136.5	164.5	0.27	369857	445593	28	0.2215	0.55166
NDEONHPJ_01225		hypothetical protein gene	29	102.3	147	0.52	62316.9	89493.2	44.6	0.2652	0.59509
NDEONHPJ_01226	qseB_2	qseB 2 gene	48	102.1	90.8	-0.17	102901	91566.2	-11.2	0.7237	0.92162
NDEONHPJ_01227	qseC_2	qseC 2 gene	99	108.5	111.2	0.04	225510	231169	2.7	0.8965	0.99027
NDEONHPJ_01228		hypothetical protein gene	15	56.2	96.4	0.78	17709.9	30369	40.2	0.404	0.7124
NDEONHPJ_01229	thiE_2	thiE 2 gene	68	147.4	159.6	0.11	210552	227857	12.1	0.6578	0.88517
NDEONHPJ_01230		hypothetical protein gene	29	27.1	65.6	1.28	16483.5	39935.1	38.5	0.062	0.29628
NDEONHPJ_01231	mrcB	mrcB gene	185	221.6	254.5	0.2	860881	988867	32.9	0.2456	0.58106
NDEONHPJ_01232	nadK	nadK gene	66	0.1	0.1	0.2	135.1	154.73	0	0.7504	0.92821
NDEONHPJ_01233		hypothetical protein gene	18	57.6	67.8	0.23	21788.1	25618.1	10.1	0.7408	0.92821
NDEONHPJ_01234	trpD_2	trpD 2 gene	80	126.5	116.2	-0.12	212507	195135	-10.3	0.6914	0.90516
NDEONHPJ_01235	dctA_1	dctA 1 gene	92	140.8	98.3	-0.52	272082	189991	-42.5	0.2858	0.61314
NDEONHPJ_01236	mmgC_4	mmgC 4 gene	78	101.5	154.3	0.61	166195	252787	52.9	0.0191	0.16013
NDEONHPJ_01237		hypothetical protein gene	66	108.6	91.9	-0.24	150574	127392	-16.7	0.4312	0.73724
NDEONHPJ_01238	pheA	pheA gene	76	0.1	0.3	1.91	115.9	435.41	0.2	0.1888	0.50884
NDEONHPJ_01239	aroA	aroA gene	135	0.2	1.7	3.32	490.6	4908.09	1.6	0.0002	0.01296
NDEONHPJ_01240		hypothetical protein gene	20	148.3	100.3	-0.56	62273.9	42105.7	-48	0.4284	0.73493
NDEONHPJ_01241	pepD	pepD gene	97	112.8	126.9	0.17	229715	258492	14.1	0.5893	0.8422
NDEONHPJ_01242	rtcA	rtcA gene	76	151.5	139.9	-0.11	241772	223328	-11.6	0.6933	0.9061
NDEONHPJ_01243		hypothetical protein gene	30	164.3	139.7	-0.23	103508	87999.9	-24.6	0.5978	0.84613
NDEONHPJ_01244		hypothetical protein gene	32	124.4	138.3	0.15	83584.9	92969.8	14	0.7262	0.9226
NDEONHPJ_01245	rtcB_2	rtcB 2 gene	75	172.8	198.7	0.2	272136	312879	25.9	0.4337	0.73953
NDEONHPJ_01246	rbn	rbn gene	63	130.2	145.5	0.16	172192	192449	15.3	0.626	0.86272
NDEONHPJ_01247	norR_1	norR 1 gene	114	73.7	104.6	0.5	176453	250296	30.8	0.0441	0.24757
NDEONHPJ_01248		hypothetical protein gene	39	65.4	90	0.46	53544.4	73724.4	24.6	0.3783	0.69164
NDEONHPJ_01249		hypothetical protein gene	57	56.8	62.8	0.14	67992.7	75145.8	6	0.6897	0.90423
NDEONHPJ_01250		hypothetical protein gene	41	126.7	202.7	0.68	109057	174546	76.1	0.1893	0.50884
NDEONHPJ_01251	thiG	thiG gene	48	80.1	154.3	0.95	80704	155521	74.2	0.019	0.15964
NDEONHPJ_01252		hypothetical protein gene	9	50.1	38.6	-0.38	9461.8	7290.46	-11.5	0.7991	0.94269
NDEONHPJ_01253		hypothetical protein gene	19	132.3	81	-0.71	52769.2	32316.6	-51.3	0.2271	0.55941
NDEONHPJ_01254	rpoH	rpoH gene	55	0	0.1	1.91	18.6	69.94	0	0.7499	0.92821
NDEONHPJ_01255	tusA_1	tusA 1 gene	18	27.1	44.8	0.72	10254	16930.5	17.7	0.3864	0.69731
NDEONHPJ_01256	cspG	cspG gene	13	111.3	193.2	0.8	30372.3	52747.3	82	0.2664	0.59628
NDEONHPJ_01257	rhlB	rhlB gene	75	108.7	137.1	0.34	171175	215958	28.4	0.3125	0.63907
NDEONHPJ_01258		hypothetical protein gene	27	51.7	51.2	-0.01	29291.8	29011.6	-0.5	0.981	1
NDEONHPJ_01259	ydjA	ydjA gene	31	49.5	75.3	0.6	32224.4	49008.6	25.8	0.302	0.63021
NDEONHPJ_01260	gpsA	gpsA gene	90	1.5	2.9	0.97	2803.2	5506.19	1.4	0.4846	0.77809
NDEONHPJ_01261		hypothetical protein gene	30	83.6	130.2	0.64	52651.5	82054.4	46.7	0.1657	0.4799
NDEONHPJ_01262		hypothetical protein gene	67	94.8	133.2	0.49	133348	187415	38.4	0.0909	0.36465
NDEONHPJ_01263		hypothetical protein gene	29	112.8	117.7	0.06	68670.6	71657.2	4.9	0.8982	0.99157
NDEONHPJ_01264	pyrD	pyrD gene	79	2.8	4	0.48	4714.2	6567.07	1.1	0.3019	0.63021
NDEONHPJ_01265		hypothetical protein gene	30	80.4	46.8	-0.78	50668.6	29478.3	-33.6	0.1217	0.41687
NDEONHPJ_01266	purF	purF gene	108	32.1	39.9	0.31	72904.7	90585.9	7.8	0.3996	0.70925
NDEONHPJ_01267	htpX_2	htpX 2 gene	151	24.3	48.6	1	76976.8	154009	24.3	0	0
NDEONHPJ_01268		hypothetical protein gene	48	3.2	12.4	1.96	3209.6	12522.2	9.2	0.1229	0.41687
NDEONHPJ_01269	ghrB	ghrB gene	65	70.1	96	0.45	95728	131074	25.9	0.194	0.51495
NDEONHPJ_01270	bepA_1	bepA 1 gene	93	151.2	152.6	0.01	295287	298092	1.4	0.9625	1
NDEONHPJ_01271	yqeY	yqeY gene	27	83.1	182.4	1.14	47099.1	103447	99.4	0.0203	0.16373
NDEONHPJ_01272	rpsU	rpsU gene	13	44.9	37.8	-0.25	12256.8	10326	-7.1	0.765	0.9317
NDEONHPJ_01273	tsaD	tsaD gene	59	24.1	12.7	-0.92	29828.1	15776.4	-11.3	0.4334	0.73935
NDEONHPJ_01274		hypothetical protein gene	64	132.8	140.4	0.08	178423	188763	7.7	0.7517	0.92821
NDEONHPJ_01275		hypothetical protein gene	21	58.2	123.9	1.09	25668.1	54626.9	65.7	0.0335	0.21239
NDEONHPJ_01276		hypothetical protein gene	66	92.9	115.8	0.32	128814	160469	22.8	0.3088	0.63765
NDEONHPJ_01277		hypothetical protein gene	110	102.7	147.3	0.52	237282	340208	44.6	0.036	0.22091
NDEONHPJ_01278		hypothetical protein gene	60	113.7	128.4	0.18	143221	161807	14.8	0.5226	0.79945
NDEONHPJ_01283	hdfR_1	hdfR 1 gene	83	63.2	75.2	0.25	110177	131042	12	0.4259	0.73277
NDEONHPJ_01284	bauA	bauA gene	77	106.7	129	0.27	172552	208538	22.3	0.4268	0.73333
NDEONHPJ_01285	bauC	bauC gene	85	121.1	155.1	0.36	216126	276812	34	0.2724	0.60044
NDEONHPJ_01286	gabP_2	gabP 2 gene	107	69.3	108.5	0.65	155748	243810	39.2	0.0189	0.15964
NDEONHPJ_01287		hypothetical protein gene	15	24.9	16.9	-0.56	7853.8	5330.92	-8	0.6781	0.89671
NDEONHPJ_01288		hypothetical protein gene	61	138.8	160.8	0.21	177845	205954	21.9	0.4691	0.76542
NDEONHPJ_01289	mshB	mshB gene	45	97	173.6	0.84	91644.1	164015	76.6	0.028	0.19818
NDEONHPJ_01290	ubiG_1	ubiG 1 gene	36	113	107.4	-0.07	85458.5	81194.3	-5.6	0.863	0.97077
NDEONHPJ_01291		hypothetical protein gene	44	140.4	155.8	0.15	129715	143962	15.4	0.7464	0.92821
NDEONHPJ_01292		hypothetical protein gene	29	50.6	63.8	0.33	30793.6	38835.3	13.2	0.6067	0.85172
NDEONHPJ_01293		hypothetical protein gene	29	48.9	76.7	0.65	29763.3	46688.3	27.8	0.262	0.59479
NDEONHPJ_01294		hypothetical protein gene	35	20.3	26.2	0.37	14904.8	19260.7	5.9	0.6538	0.88196
NDEONHPJ_01295	eamB	eamB gene	64	23	18	-0.35	30952.2	24253.5	-5	0.5921	0.84317
NDEONHPJ_01296	rhaS_5	rhaS 5 gene	63	58.8	88.7	0.59	77782.7	117344	29.9	0.1292	0.42398
NDEONHPJ_01297	phaC_1	phaC 1 gene	91	95.1	112.4	0.24	181831	214734	17.2	0.3983	0.70856
NDEONHPJ_01298	gltS	gltS gene	81	95.2	80.5	-0.24	161868	136916	-14.7	0.4556	0.75663
NDEONHPJ_01299		hypothetical protein gene	61	75.3	85.7	0.19	96492.3	109750	10.3	0.6317	0.86493
NDEONHPJ_01300	glcC	glcC gene	52	82.1	112.9	0.46	89620.3	123297	30.8	0.2473	0.58106
NDEONHPJ_01301		hypothetical protein gene	13	21.9	12.9	-0.76	5970.5	3521.69	-9	0.5652	0.82895
NDEONHPJ_01302		hypothetical protein gene	76	1.6	3.4	1.1	2558.8	5497.2	1.8	0.3259	0.65374
NDEONHPJ_01303		hypothetical protein gene	43	115.7	205.7	0.83	104437	185704	90	0.0259	0.19005
NDEONHPJ_01304		hypothetical protein gene	64	3.5	2.9	-0.29	4713.3	3867.66	-0.6	0.7702	0.9336
NDEONHPJ_01305		hypothetical protein gene	64	6.2	3.2	-0.96	8292.9	4255.77	-3	0.2548	0.58773
NDEONHPJ_01306		hypothetical protein gene	51	29.4	43.4	0.56	31455	46507.5	14.1	0.2818	0.609
NDEONHPJ_01307		hypothetical protein gene	196	76.7	80.8	0.08	315670	332539	4.1	0.7158	0.91824
NDEONHPJ_01308		hypothetical protein gene	72	82.5	106.1	0.36	124737	160435	23.6	0.246	0.58106
NDEONHPJ_01309		hypothetical protein gene	19	37.8	77.8	1.04	15065.2	31030	40	0.1743	0.48603
NDEONHPJ_01310	proP_1	proP 1 gene	116	73.2	88.5	0.27	178434	215611	15.3	0.3424	0.66616
NDEONHPJ_01311		hypothetical protein gene	48	30.8	78.5	1.35	31065.1	79154.2	47.7	0.0027	0.06256
NDEONHPJ_01312		hypothetical protein gene	75	100.8	124.9	0.31	158756	196663	24.1	0.2639	0.59509
NDEONHPJ_01313		hypothetical protein gene	44	49.2	97.1	0.98	45485.1	89734.5	47.9	0.0855	0.35529
NDEONHPJ_01314		hypothetical protein gene	49	18.3	36.1	0.98	18850.2	37187.7	17.8	0.0539	0.27771
NDEONHPJ_01315		hypothetical protein gene	79	38.4	49	0.35	63758	81339	10.6	0.3565	0.67556
NDEONHPJ_01316		hypothetical protein gene	52	93.1	131.8	0.5	101626	143902	38.7	0.139	0.437
NDEONHPJ_01317		hypothetical protein gene	56	82.4	97.5	0.24	96880.9	114671	15.1	0.4922	0.78173
NDEONHPJ_01318	pqiB	pqiB gene	107	118.3	126.4	0.1	265790	284061	8.1	0.7008	0.91035
NDEONHPJ_01319		hypothetical protein gene	45	120.3	92.8	-0.37	113714	87727.4	-27.5	0.3902	0.70133
NDEONHPJ_01320		hypothetical protein gene	39	17.8	21.7	0.28	14563.5	17738.1	3.9	0.6175	0.85903
NDEONHPJ_01321	ygeA	ygeA gene	52	135.6	209.9	0.63	148063	229198	74.3	0.0599	0.29024
NDEONHPJ_01322	yddG	yddG gene	74	39.6	43.8	0.15	61464.1	68108.3	4.3	0.7558	0.92834
NDEONHPJ_01323		hypothetical protein gene	94	124.6	158	0.34	245978	311839	33.4	0.1784	0.49386
NDEONHPJ_01324		hypothetical protein gene	34	67.2	110.2	0.71	47974.4	78718.1	43.1	0.0826	0.3482
NDEONHPJ_01325		hypothetical protein gene	92	75.4	116.8	0.63	145717	225664	41.4	0.016	0.14919
NDEONHPJ_01326		hypothetical protein gene	50	69.3	104	0.59	72771.3	109176	34.7	0.122	0.41687
NDEONHPJ_01327	dctA_2	dctA 2 gene	101	72.7	95.9	0.4	154242	203426	23.2	0.1464	0.44811
NDEONHPJ_01328		hypothetical protein gene	15	26.4	32.1	0.28	8306.8	10097.3	5.7	0.8047	0.94269
NDEONHPJ_01329	gloB_2	gloB 2 gene	60	84.9	133.3	0.65	106948	167937	48.4	0.0713	0.3222
NDEONHPJ_01330		hypothetical protein gene	57	115.4	92	-0.33	138187	110108	-23.5	0.3733	0.6888
NDEONHPJ_01331	metN_1	metN 1 gene	65	44.4	72.4	0.7	60641.2	98836.4	28	0.0966	0.37684
NDEONHPJ_01332	metQ_1	metQ 1 gene	55	91.3	96.6	0.08	105395	111588	5.4	0.8163	0.94883
NDEONHPJ_01333	purD	purD gene	71	18.9	15.1	-0.32	28198.3	22541	-3.8	0.4739	0.76881
NDEONHPJ_01334	purH	purH gene	105	17.7	11.3	-0.65	39091.6	24921.7	-6.4	0.0972	0.37727
NDEONHPJ_01335	fis	fis gene	17	2	0	-6.19	723.7	9.9	-2	0.5015	0.78653
NDEONHPJ_01336		hypothetical protein gene	73	72.8	99.7	0.45	111677	152777	26.8	0.0976	0.37727
NDEONHPJ_01337	prmA_2	prmA 2 gene	56	86	126.8	0.56	101110	149163	40.9	0.0721	0.32352
NDEONHPJ_01338		hypothetical protein gene	10	78.8	42.9	-0.88	16555.7	9011.34	-35.9	0.3611	0.67912
NDEONHPJ_01339	mnmG	mnmG gene	116	66.8	74.2	0.15	162792	180854	7.4	0.5704	0.83298
NDEONHPJ_01340		hypothetical protein gene	69	62	56.4	-0.14	89830.7	81687.8	-5.6	0.7312	0.92409
NDEONHPJ_01341		hypothetical protein gene	109	92.6	121.3	0.39	212018	277633	28.7	0.1205	0.41608
NDEONHPJ_01342		hypothetical protein gene	52	67.6	117.6	0.8	73862.1	128461	50	0.0206	0.16545
NDEONHPJ_01343		hypothetical protein gene	61	66	103.4	0.65	84524.3	132476	37.4	0.1107	0.39848
NDEONHPJ_01344		hypothetical protein gene	62	67.3	93.2	0.47	87643.2	121393	25.9	0.1634	0.47758
NDEONHPJ_01345	dadX_1	dadX 1 gene	72	61.6	126.8	1.04	93142.9	191755	65.2	0.0015	0.04344
NDEONHPJ_01346	dnaB	dnaB gene	105	3.3	6.1	0.88	7283.3	13422.7	2.8	0.5919	0.84317
NDEONHPJ_01347	rplI	rplI gene	29	37.6	36.8	-0.03	22869.7	22401.7	-0.8	0.9706	1
NDEONHPJ_01348	rpsR	rpsR gene	18	5.3	1.6	-1.7	2001	614.82	-3.7	0.481	0.77491
NDEONHPJ_01349	rpsF	rpsF gene	20	0	0	0	0	0	0	1	1
NDEONHPJ_01350	cyoE	cyoE gene	71	1.9	2.3	0.27	2831.4	3414.12	0.4	0.9616	1
NDEONHPJ_01351	cyoD	cyoD gene	23	0.7	0	-6.05	322.2	4.85	-0.7	0.2491	0.58174
NDEONHPJ_01352	cyoC	cyoC gene	36	0.5	0	-0.61	400.1	0	-0.5	0.0628	0.29787
NDEONHPJ_01353	cyoB	cyoB gene	133	1.1	0.3	-2.06	2935.1	706.14	-0.8	0.0041	0.07429
NDEONHPJ_01354	cyoA	cyoA gene	70	0.9	0.9	0.08	1261.4	1335.15	0.1	0.9239	1
NDEONHPJ_01355		hypothetical protein gene	66	61.6	74.8	0.28	85315.4	103684	13.3	0.3191	0.64464
NDEONHPJ_01356	ppsA	ppsA gene	147	1.1	2.3	1.16	3254	7248.93	1.3	0.009	0.11063
NDEONHPJ_01357	ppsR	ppsR gene	62	17.9	31.2	0.8	23355.1	40587.6	13.2	0.0522	0.27225
NDEONHPJ_01358	pgaA	pgaA gene	187	97.6	112.7	0.21	383083	442694	15.2	0.2662	0.59618
NDEONHPJ_01359		hypothetical protein gene	142	54.3	73.3	0.43	161792	218586	19	0.073	0.32451
NDEONHPJ_01360	pgaC_1	pgaC 1 gene	100	76.1	102.7	0.43	159824	215691	26.6	0.1019	0.38418
NDEONHPJ_01361		hypothetical protein gene	39	153.8	193.2	0.33	125929	158243	39.5	0.2971	0.62752
NDEONHPJ_01362		Baeyer-Villiger monooxygenase gene	49	77.9	75.5	-0.05	80200.1	77715.9	-2.4	0.9132	0.99763
NDEONHPJ_01363	fgd	fgd gene	68	113.1	151.2	0.42	161506	215938	38.1	0.2121	0.54057
NDEONHPJ_01364		hypothetical protein gene	39	140.9	207.4	0.56	115397	169863	66.5	0.2297	0.56376
NDEONHPJ_01365		hypothetical protein gene	31	167.3	158.7	-0.08	108890	103333	-8.5	0.8616	0.97022
NDEONHPJ_01366	pgrR_1	pgrR 1 gene	70	83.4	110.7	0.41	122662	162758	27.3	0.1353	0.43317
NDEONHPJ_01367	hchA_2	hchA 2 gene	64	91.1	119.4	0.39	122495	160507	28.3	0.1931	0.51399
NDEONHPJ_01368	prfA	prfA gene	67	0	0	-0.01	7.7	0	0	1	1
NDEONHPJ_01369	prmC	prmC gene	39	12	5.8	-1.04	9794.6	4760.37	-6.1	0.2462	0.58106
NDEONHPJ_01370		hypothetical protein gene	77	76.8	76.6	0	124114	123927	-0.1	0.9938	1
NDEONHPJ_01371		putative oxidoreductase gene	36	93.5	105	0.17	70721.8	79383	11.5	0.7172	0.91824
NDEONHPJ_01372	mmgC_5	mmgC 5 gene	64	113.9	134.2	0.24	153086	180351	20.3	0.4642	0.76117
NDEONHPJ_01373	acsA_2	acsA 2 gene	107	79.6	99.6	0.32	178753	223881	20.1	0.2299	0.56376
NDEONHPJ_01374		hypothetical protein gene	41	115.8	146.9	0.34	99673.9	126465	31.1	0.3884	0.69944
NDEONHPJ_01375	moeB	moeB gene	59	74.3	92	0.31	92080.7	113937	17.6	0.3862	0.69731
NDEONHPJ_01376		hypothetical protein gene	97	64.8	98.7	0.61	132080	201108	33.9	0.0311	0.2053
NDEONHPJ_01377	folB	folB gene	14	0	0	0	0	0	0	1	1
NDEONHPJ_01378		hypothetical protein gene	28	14.4	27.8	0.95	8443.6	16343.4	13.4	0.109	0.39604
NDEONHPJ_01379		hypothetical protein gene	8	67.5	96.3	0.51	11341.5	16180.1	28.8	0.518	0.79595
NDEONHPJ_01380	kdpA	kdpA gene	122	101.2	121.4	0.26	259275	310971	20.2	0.2817	0.609
NDEONHPJ_01381	kdpB	kdpB gene	113	130.6	170.9	0.39	309972	405523	40.3	0.101	0.38418
NDEONHPJ_01382	kdpC	kdpC gene	46	72.1	72.8	0.01	69617.3	70285.8	0.7	0.977	1
NDEONHPJ_01383	kdpD	kdpD gene	176	56.6	106.5	0.91	209310	393719	49.9	0.0001	0.00735
NDEONHPJ_01384	kdpE	kdpE gene	53	99.2	141.5	0.51	110388	157514	42.3	0.1296	0.42416
NDEONHPJ_01385	puuA	puuA gene	115	31	45.9	0.57	74851.6	110884	14.9	0.1245	0.41778
NDEONHPJ_01386		hypothetical protein gene	48	54.2	68.4	0.34	54606.9	68937	14.2	0.4544	0.75562
NDEONHPJ_01387	coq7	coq7 gene	42	0.4	0.5	0.38	351.2	456.82	0.1	0.7745	0.9336
NDEONHPJ_01388	lplT	lplT gene	100	90.2	94.8	0.07	189455	199184	4.6	0.7722	0.9336
NDEONHPJ_01389	bamA_1	bamA 1 gene	211	1.6	0.6	-1.44	6876.9	2543.27	-1	0.0175	0.15345
NDEONHPJ_01390		hypothetical protein gene	347	2.5	4	0.67	18535.4	29444.5	1.5	0.0481	0.25973
NDEONHPJ_01391		hypothetical protein gene	22	40.2	60.5	0.59	18562.5	27950.5	20.3	0.444	0.74929
NDEONHPJ_01392	acnB	acnB gene	150	4	2.7	-0.57	12504.4	8448.44	-1.3	0.566	0.82937
NDEONHPJ_01393		hypothetical protein gene	48	37.2	60.1	0.69	37451.2	60561.1	22.9	0.2263	0.55852
NDEONHPJ_01394		hypothetical protein gene	88	57.7	76.3	0.4	106647	140960	18.6	0.2464	0.58106
NDEONHPJ_01395	ydhP_2	ydhP 2 gene	89	79.2	119.5	0.59	148087	223407	40.3	0.0312	0.2053
NDEONHPJ_01396		hypothetical protein gene	36	58.3	71.4	0.29	44104.4	53964.1	13	0.5335	0.80807
NDEONHPJ_01397		hypothetical protein gene	78	48.4	76.7	0.66	79298.3	125712	28.3	0.0387	0.23081
NDEONHPJ_01398	metR	metR gene	67	98.9	148.8	0.59	139083	209317	49.9	0.0509	0.2684
NDEONHPJ_01399		hypothetical protein gene	45	32.2	124.2	1.95	30458.4	117349	91.9	0.0002	0.01296
NDEONHPJ_01400		hypothetical protein gene	18	72.8	79.5	0.13	27506.1	30053	6.7	0.8283	0.95276
NDEONHPJ_01401	rsuA	rsuA gene	45	55.2	104.9	0.93	52179.2	99144.9	49.7	0.0472	0.25668
NDEONHPJ_01402		hypothetical protein gene	33	53.5	66.2	0.31	37079.2	45876	12.7	0.4828	0.77634
NDEONHPJ_01403		hypothetical protein gene	17	14.6	20.2	0.47	5219.3	7224.71	5.6	0.5957	0.84486
NDEONHPJ_01404		hypothetical protein gene	65	81.5	90.2	0.15	111286	123094	8.7	0.602	0.8489
NDEONHPJ_01405		hypothetical protein gene	30	10.5	21.9	1.07	6596	13814.8	11.5	0.4306	0.73655
NDEONHPJ_01406	mutL	mutL gene	126	17.8	20.6	0.22	46969	54630.7	2.9	0.5817	0.83697
NDEONHPJ_01407	miaA	miaA gene	64	0.3	0.1	-1.13	363.3	165.86	-0.1	0.7208	0.92002
NDEONHPJ_01408	hfq	hfq gene	21	0.1	0	-3.26	63.1	6.6	-0.1	1	1
NDEONHPJ_01409		hypothetical protein gene	85	41.4	66.2	0.68	73978.6	118246	24.8	0.0413	0.23995
NDEONHPJ_01410	nfsB	nfsB gene	45	56.8	127.3	1.16	53702.7	120340	70.5	0.0059	0.08995
NDEONHPJ_01411		hypothetical protein gene	27	3.1	8.5	1.47	1750.5	4832.67	5.4	0.1686	0.48165
NDEONHPJ_01412	lpxH	lpxH gene	48	0	0.8	0.87	0	834.32	0.8	0.4984	0.78394
NDEONHPJ_01413		Peptidyl-prolyl cis-trans isomerase cyp18 gene	28	34.5	48.7	0.5	20263.1	28634.7	14.2	0.3355	0.65962
NDEONHPJ_01414	glnS	glnS gene	103	0	0	0.04	0	61.47	0	0.1226	0.41687
NDEONHPJ_01415		hypothetical protein gene	55	75.3	128.2	0.77	86914.8	148064	52.9	0.0188	0.15964
NDEONHPJ_01416	eutC	eutC gene	49	73.9	143.1	0.95	76078.8	147259	69.2	0.0152	0.14749
NDEONHPJ_01417	eutB	eutB gene	85	84.2	99.2	0.24	150299	177089	15	0.4493	0.75271
NDEONHPJ_01418		hypothetical protein gene	97	118.8	170.2	0.52	241911	346780	51.5	0.0466	0.2545
NDEONHPJ_01419	ald1	ald1 gene	87	131.4	167.6	0.35	239978	306253	36.3	0.1639	0.47795
NDEONHPJ_01420		hypothetical protein gene	73	129.8	143.6	0.15	198917	220134	13.8	0.6472	0.87692
NDEONHPJ_01421		hypothetical protein gene	63	59.8	100.7	0.75	79075.6	133285	41	0.0313	0.2056
NDEONHPJ_01422	dhaT_2	dhaT 2 gene	71	220.9	283.2	0.36	329404	422249	62.3	0.1818	0.4993
NDEONHPJ_01423	recD2	recD2 gene	100	44.2	89.6	1.02	92762.3	188149	45.4	0.0006	0.02764
NDEONHPJ_01424		hypothetical protein gene	28	68.2	106	0.64	40105.3	62321.4	37.8	0.2041	0.53152
NDEONHPJ_01425	thiM	thiM gene	58	96.7	154.1	0.67	117763	187755	57.5	0.0337	0.21295
NDEONHPJ_01426		hypothetical protein gene	85	65.3	97.4	0.58	116603	173941	32.1	0.0409	0.23872
NDEONHPJ_01427		hypothetical protein gene	17	89	168.7	0.92	31775.2	60211.5	79.7	0.1172	0.40993
NDEONHPJ_01428	pepN_2	pepN 2 gene	169	113.7	159.4	0.49	403637	565728	45.7	0.017	0.15114
NDEONHPJ_01429		hypothetical protein gene	41	81.5	188.6	1.21	70188.2	162414	107.1	0.0039	0.07352
NDEONHPJ_01430		hypothetical protein gene	72	44.6	45.7	0.04	67490.4	69153.4	1.1	0.9359	1
NDEONHPJ_01431		hypothetical protein gene	197	71.1	97.3	0.45	294074	402364	26.2	0.0396	0.23363
NDEONHPJ_01432		hypothetical protein gene	99	103.9	123.3	0.25	216063	256309	19.4	0.3711	0.68803
NDEONHPJ_01433		hypothetical protein gene	47	40.6	82.4	1.02	40103.9	81315.8	41.8	0.0385	0.22998
NDEONHPJ_01434		hypothetical protein gene	47	33.3	99.5	1.58	32866.7	98217.5	66.2	0.0014	0.04214
NDEONHPJ_01435		hypothetical protein gene	49	66	132.3	1	67892.7	136142	66.3	0.0164	0.14928
NDEONHPJ_01436	pheA2	pheA2 gene	45	50.6	71.4	0.5	47802.1	67429.5	20.8	0.217	0.54507
NDEONHPJ_01437	lrp_2	lrp 2 gene	37	21.2	17.2	-0.3	16483.1	13353	-4	0.7486	0.92821
NDEONHPJ_01438		hypothetical protein gene	32	11.7	9	-0.38	7885.5	6073.75	-2.7	0.7129	0.91734
NDEONHPJ_01439		hypothetical protein gene	45	44	53.1	0.27	41580	50220.2	9.1	0.6031	0.84923
NDEONHPJ_01440	iutA_1	iutA 1 gene	172	100.5	118.4	0.24	362955	427826	18	0.3287	0.6548
NDEONHPJ_01441	ybdG	ybdG gene	91	68.6	106.8	0.64	131105	204053	38.2	0.0413	0.23995
NDEONHPJ_01442		hypothetical protein gene	15	41.7	149.3	1.84	13149.5	47016.7	107.5	0.0252	0.18707
NDEONHPJ_01443		hypothetical protein gene	42	16.1	18	0.16	14196.7	15848	1.9	0.8171	0.94919
NDEONHPJ_01444		hypothetical protein gene	27	60.9	131	1.11	34508.3	74262.9	70.1	0.0178	0.15466
NDEONHPJ_01445		hypothetical protein gene	39	18	22.9	0.35	14740.6	18726.4	4.9	0.6451	0.87641
NDEONHPJ_01446		hypothetical protein gene	41	43.7	89.2	1.03	37618.3	76789.3	45.5	0.0888	0.36154
NDEONHPJ_01447	fhuE_1	fhuE 1 gene	179	100.1	148.3	0.57	376214	557613	48.3	0.0052	0.08424
NDEONHPJ_01448		hypothetical protein gene	92	64.7	103.6	0.68	125025	200245	38.9	0.043	0.24499
NDEONHPJ_01449		hypothetical protein gene	9	49.3	12.3	-2	9315	2324.12	-37	0.3998	0.70925
NDEONHPJ_01450	pliG	pliG gene	48	11	5.9	-0.91	11082.6	5898.65	-5.1	0.3191	0.64464
NDEONHPJ_01451	yheS_2	yheS 2 gene	106	52.4	100.9	0.95	116634	224707	48.6	0.0012	0.03855
NDEONHPJ_01452		Putative universal stress protein gene	31	33.9	53.5	0.66	22059.6	34841	19.6	0.3097	0.63792
NDEONHPJ_01453		hypothetical protein gene	19	2.4	5.4	1.19	946.7	2157.51	3	0.4585	0.75816
NDEONHPJ_01454		hypothetical protein gene	18	6.6	17.6	1.41	2508.2	6669.1	11	0.2494	0.58183
NDEONHPJ_01455		hypothetical protein gene	41	18.1	18.3	0.02	15578.5	15782.9	0.2	0.9827	1
NDEONHPJ_01456		hypothetical protein gene	10	30	99.9	1.73	6302.9	20974.1	69.9	0.0203	0.16373
NDEONHPJ_01457	mgtA	mgtA gene	194	59.5	103.5	0.8	242590	421470	43.9	0.0004	0.02095
NDEONHPJ_01458		hypothetical protein gene	57	42.2	99.7	1.24	50460.4	119344	57.5	0.0019	0.05044
NDEONHPJ_01459	ydcO_1	ydcO 1 gene	97	81.7	91.6	0.16	166519	186570	9.8	0.5966	0.84537
NDEONHPJ_01460	lrp_3	lrp 3 gene	25	48.5	87.6	0.85	25484.7	45979.1	39	0.3003	0.63021
NDEONHPJ_01461	leuE_2	leuE 2 gene	60	72.7	102.4	0.49	91585.5	128964	29.7	0.1734	0.48458
NDEONHPJ_01462	tal	tal gene	67	78	128.2	0.72	109721	180319	50.2	0.0758	0.33092
NDEONHPJ_01463	yahB	yahB gene	57	90.8	116.1	0.36	108661	138988	25.3	0.361	0.67912
NDEONHPJ_01464		hypothetical protein gene	31	92.2	143.5	0.64	60030	93440.7	51.3	0.122	0.41687
NDEONHPJ_01465	fadI	fadI gene	88	109.1	182.8	0.74	201648	337758	73.7	0.0074	0.10032
NDEONHPJ_01466		hypothetical protein gene	92	140.9	193.8	0.46	272181	374396	52.9	0.064	0.30244
NDEONHPJ_01467		hypothetical protein gene	53	37.5	73.7	0.98	41719.1	82065.3	36.2	0.0199	0.16326
NDEONHPJ_01468		hypothetical protein gene	78	98.8	176.2	0.83	161878	288615	77.4	0.0028	0.06297
NDEONHPJ_01469		hypothetical protein gene	34	34.3	106.2	1.63	24463.5	75848	72	0.0008	0.03219
NDEONHPJ_01470	smvA	smvA gene	108	73.6	118.5	0.69	166904	268846	44.9	0.0112	0.12375
NDEONHPJ_01471	ruvB_2	ruvB 2 gene	130	0.5	0.1	-1.92	1358.4	359.38	-0.4	0.9998	1
NDEONHPJ_01472		hypothetical protein gene	6	21.7	6.4	-1.77	2739.4	801.09	-15.4	0.6779	0.89671
NDEONHPJ_01473	plcN_1	plcN 1 gene	143	136.6	228.8	0.74	410306	687034	92.2	0.0012	0.03855
NDEONHPJ_01474		hypothetical protein gene	29	59.6	92.6	0.64	36275.6	56393.9	33	0.212	0.54057
NDEONHPJ_01475	adh1	adh1 gene	88	113.6	134.1	0.24	209870	247800	20.5	0.4251	0.7319
NDEONHPJ_01476	pgl	pgl gene	85	100.9	158.3	0.65	180063	282527	57.4	0.0163	0.14928
NDEONHPJ_01477	yfkJ	yfkJ gene	26	0	4.3	2.41	0	2360.9	4.3	0.0021	0.05352
NDEONHPJ_01478	murB	murB gene	83	0	0	0.73	7.2	11.93	0	1	1
NDEONHPJ_01479		hypothetical protein gene	94	111	89.4	-0.31	219128	176502	-21.6	0.2639	0.59509
NDEONHPJ_01480	menH_1	menH 1 gene	74	69.9	84.4	0.27	108675	131110	14.4	0.4945	0.78286
NDEONHPJ_01481		hypothetical protein gene	126	78.6	99.4	0.34	208040	263081	20.8	0.1721	0.4837
NDEONHPJ_01482		hypothetical protein gene	113	74.5	118.5	0.67	176677	281265	44.1	0.0092	0.11201
NDEONHPJ_01483		hypothetical protein gene	59	7.1	23.8	1.74	8843.3	29538.5	16.7	0.0034	0.07026
NDEONHPJ_01484		hypothetical protein gene	65	71.5	81.8	0.19	97552.5	111605	10.3	0.5843	0.83848
NDEONHPJ_01485		hypothetical protein gene	108	71.7	110.1	0.62	162654	249621	38.3	0.0217	0.17211
NDEONHPJ_01486		hypothetical protein gene	16	92.4	135.4	0.55	31038.6	45494.4	43	0.4755	0.76962
NDEONHPJ_01487		hypothetical protein gene	17	87.8	136.5	0.64	31345	48734.6	48.7	0.3033	0.63141
NDEONHPJ_01488		hypothetical protein gene	14	32.4	40.2	0.31	9521.9	11824.9	7.8	0.7746	0.9336
NDEONHPJ_01489		hypothetical protein gene	24	1	1	0.1	488.6	522.21	0.1	0.9311	1
NDEONHPJ_01490		hypothetical protein gene	19	1.4	9.7	2.79	558.3	3853.89	8.3	0.1695	0.48214
NDEONHPJ_01491		hypothetical protein gene	77	59.4	84.9	0.51	96125.4	137283	25.5	0.1135	0.40356
NDEONHPJ_01492		hypothetical protein gene	74	109.8	153.8	0.49	170679	239060	44	0.125	0.41809
NDEONHPJ_01493		hypothetical protein gene	28	54	111.6	1.05	31771.3	65594	57.5	0.0585	0.28968
NDEONHPJ_01494		hypothetical protein gene	26	60.6	123.1	1.02	33062.1	67190.2	62.5	0.0747	0.32787
NDEONHPJ_01495		hypothetical protein gene	68	74.5	143.1	0.94	106365	204407	68.7	0.0027	0.06256
NDEONHPJ_01496		hypothetical protein gene	75	83.6	111.6	0.42	131646	175721	28	0.1837	0.50226
NDEONHPJ_01497	lexA_1	lexA 1 gene	50	1.1	3.1	1.51	1125.7	3203.1	2	0.842	0.96232
NDEONHPJ_01498		hypothetical protein gene	6	70.3	0.2	-8.17	8863.6	30.77	-70.1	0.0598	0.29012
NDEONHPJ_01499		hypothetical protein gene	15	11.5	24	1.06	3624.4	7569.12	12.5	0.4916	0.78173
NDEONHPJ_01500		hypothetical protein gene	16	57.1	102.8	0.85	19177.8	34546.9	45.7	0.2281	0.56115
NDEONHPJ_01501		hypothetical protein gene	13	21.5	91.8	2.09	5876.4	25049.5	70.2	0.0219	0.17263
NDEONHPJ_01502		hypothetical protein gene	98	106.4	174.1	0.71	219026	358337	67.7	0.0032	0.06796
NDEONHPJ_01503		hypothetical protein gene	46	6.9	43.7	2.66	6686.6	42221.2	36.8	0.003	0.06591
NDEONHPJ_01504		hypothetical protein gene	43	137.6	191.4	0.48	124212	172879	53.9	0.2208	0.55063
NDEONHPJ_01505		hypothetical protein gene	20	95.7	138.2	0.53	40174.8	58044.1	42.5	0.379	0.69164
NDEONHPJ_01506		hypothetical protein gene	24	188.7	219.2	0.22	95116.5	110457	30.4	0.6418	0.87317
NDEONHPJ_01507		hypothetical protein gene	27	74.6	163.4	1.13	42288.4	92629.4	88.8	0.0182	0.15706
NDEONHPJ_01508		hypothetical protein gene	25	124	183.8	0.57	65097.8	96490.3	59.8	0.232	0.56855
NDEONHPJ_01509		hypothetical protein gene	27	54.1	28.1	-0.95	30695.6	15929.8	-26	0.1928	0.51399
NDEONHPJ_01510		hypothetical protein gene	50	57.6	116.6	1.02	60508.6	122442	59	0.0084	0.10634
NDEONHPJ_01511		hypothetical protein gene	18	24	107.9	2.17	9086.1	40782.1	83.9	0.0021	0.05352
NDEONHPJ_01512		hypothetical protein gene	13	97.5	97.3	0	26620.5	26566.6	-0.2	0.9961	1
NDEONHPJ_01513		hypothetical protein gene	32	14.1	41.4	1.55	9490.6	27853.8	27.3	0.0311	0.2053
NDEONHPJ_01514		hypothetical protein gene	28	27.4	20.2	-0.44	16117.3	11886.9	-7.2	0.648	0.87692
NDEONHPJ_01515		hypothetical protein gene	36	127.3	208	0.71	96242.5	157223	80.7	0.0954	0.37445
NDEONHPJ_01516		hypothetical protein gene	28	56.2	95	0.76	33034.6	55879.3	38.9	0.2099	0.53922
NDEONHPJ_01517		hypothetical protein gene	89	119.2	268.3	1.17	222780	501390	149.1	0	0
NDEONHPJ_01518		hypothetical protein gene	102	152.1	151.9	0	325823	325305	-0.2	0.9916	1
NDEONHPJ_01519		hypothetical protein gene	72	85.1	162.2	0.93	128691	245235	77.1	0.0037	0.07217
NDEONHPJ_01520		hypothetical protein gene	34	34.2	53.8	0.65	24429.2	38395.5	19.6	0.2475	0.58106
NDEONHPJ_01521		hypothetical protein gene	14	80.1	43.5	-0.88	23550.9	12789.2	-36.6	0.2407	0.58042
NDEONHPJ_01522		hypothetical protein gene	13	24.1	67.1	1.48	6573.2	18316.2	43	0.1783	0.49386
NDEONHPJ_01523		hypothetical protein gene	37	82.4	98.4	0.26	64041.8	76426	15.9	0.5871	0.84046
NDEONHPJ_01524		hypothetical protein gene	72	126.6	175.4	0.47	191449	265139	48.7	0.1097	0.39639
NDEONHPJ_01525		hypothetical protein gene	39	96.9	118.2	0.29	79383.4	96770.2	21.2	0.52	0.79725
NDEONHPJ_01526		hypothetical protein gene	21	152.7	170.5	0.16	67338.1	75179	17.8	0.8219	0.95274
NDEONHPJ_01527		hypothetical protein gene	26	113	165.4	0.55	61722.3	90284.4	52.3	0.2497	0.58183
NDEONHPJ_01528		hypothetical protein gene	22	152	182.9	0.27	70246.8	84480.2	30.8	0.5809	0.83645
NDEONHPJ_01529		hypothetical protein gene	26	152.6	192.4	0.33	83332.5	105024	39.7	0.48	0.77395
NDEONHPJ_01530		hypothetical protein gene	24	66.1	121.4	0.88	33318.7	61206.9	55.3	0.1736	0.48479
NDEONHPJ_01531		hypothetical protein gene	15	145.7	278.1	0.93	45895.3	87598.7	132.4	0.1131	0.40334
NDEONHPJ_01532		hypothetical protein gene	40	66.8	143.6	1.1	56116.7	120664	76.8	0.0023	0.05673
NDEONHPJ_01533		hypothetical protein gene	17	84.6	171	1.02	30189.3	61041.2	86.4	0.1654	0.4799
NDEONHPJ_01534		hypothetical protein gene	85	110.7	214.5	0.95	197538	382937	103.9	0.0006	0.02764
NDEONHPJ_01535		hypothetical protein gene	57	90	222.2	1.3	107771	266021	132.2	0	0
NDEONHPJ_01536		hypothetical protein gene	29	72.9	124.1	0.77	44400.1	75577.8	51.2	0.1789	0.49417
NDEONHPJ_01537		hypothetical protein gene	10	89.3	70.7	-0.34	18762.2	14845.3	-18.7	0.664	0.88918
NDEONHPJ_01538		hypothetical protein gene	29	22.1	36.2	0.71	13466.8	22054.9	14.1	0.4027	0.71142
NDEONHPJ_01539		hypothetical protein gene	38	40.1	90.5	1.17	32038	72257.7	50.4	0.0237	0.18013
NDEONHPJ_01540		hypothetical protein gene	28	65.4	88.6	0.44	38451.4	52076.1	23.2	0.4798	0.77395
NDEONHPJ_01541		hypothetical protein gene	309	82	131.2	0.68	532298	851212	49.1	0	0
NDEONHPJ_01542		hypothetical protein gene	25	199	290.5	0.55	104460	152533	91.6	0.2168	0.54507
NDEONHPJ_01543		hypothetical protein gene	39	191.3	287.4	0.59	156672	235391	96.1	0.0803	0.33996
NDEONHPJ_01544		hypothetical protein gene	19	119.2	186.7	0.65	47575.1	74510.6	67.5	0.233	0.57027
NDEONHPJ_01545		hypothetical protein gene	221	127.2	181.5	0.51	590419	842304	54.3	0.0027	0.06256
NDEONHPJ_01546		hypothetical protein gene	13	91.3	68.7	-0.41	24923.5	18767.8	-22.5	0.6113	0.85399
NDEONHPJ_01547		hypothetical protein gene	34	60.6	177.9	1.55	43281.7	127041	117.3	0.0067	0.09664
NDEONHPJ_01548		hypothetical protein gene	17	23.8	66.1	1.48	8483.7	23612	42.4	0.1023	0.38418
NDEONHPJ_01549		hypothetical protein gene	12	67.1	83.6	0.32	16898.5	21076.3	16.6	0.7883	0.93825
NDEONHPJ_01550		hypothetical protein gene	38	78.8	97	0.3	62918.7	77402.5	18.2	0.3707	0.68762
NDEONHPJ_01551	umuC_1	umuC 1 gene	98	65.9	151.8	1.2	135701	312425	85.9	0	0
NDEONHPJ_01552		hypothetical protein gene	49	59.9	110.4	0.88	61601.1	113574	50.5	0.0303	0.20502
NDEONHPJ_01553		hypothetical protein gene	82	42.7	59.6	0.48	73547.3	102555	16.8	0.1621	0.47589
NDEONHPJ_01554	hcaT	hcaT gene	90	73.6	68.9	-0.1	139160	130132	-4.8	0.747	0.92821
NDEONHPJ_01555		hypothetical protein gene	49	79.9	62.3	-0.36	82181.5	64076.5	-17.6	0.3869	0.6977
NDEONHPJ_01556	accC	accC gene	86	1	0.6	-0.61	1743.5	1139.93	-0.3	0.9461	1
NDEONHPJ_01557	accB	accB gene	15	0	0	0	0	0	0	1	1
NDEONHPJ_01558	aroQ	aroQ gene	28	0	0	0.02	0	9.3	0	0.5022	0.78653
NDEONHPJ_01559	umuC_2	umuC 2 gene	100	70	105.6	0.59	146919	221761	35.6	0.0507	0.2684
NDEONHPJ_01560		hypothetical protein gene	66	108.5	130.7	0.27	150375	181100	22.2	0.4291	0.7353
NDEONHPJ_01561	pdtaR	pdtaR gene	43	157.5	72.4	-1.12	142229	65404.4	-85.1	0.0437	0.24661
NDEONHPJ_01562		hypothetical protein gene	16	33.9	164.6	2.28	11392.1	55321.1	130.7	0.0072	0.09866
NDEONHPJ_01563	nasD	nasD gene	140	138.9	212.1	0.61	408279	623590	73.2	0.0045	0.07784
NDEONHPJ_01564	norW	norW gene	97	135.5	188.1	0.47	275978	383244	52.7	0.0673	0.3107
NDEONHPJ_01565	nasA	nasA gene	163	136.4	201.3	0.56	466909	688993	64.9	0.0048	0.07944
NDEONHPJ_01566	mobA	mobA gene	43	33.1	73.3	1.15	29899.8	66168.2	40.2	0.0344	0.21454
NDEONHPJ_01567	napA	napA gene	159	73.6	113.5	0.63	245803	379120	39.9	0.0069	0.09734
NDEONHPJ_01568	moaA	moaA gene	86	105.4	188.7	0.84	190349	340777	83.3	0.0007	0.03041
NDEONHPJ_01569		hypothetical protein gene	16	96.7	115	0.25	32484.7	38633.6	18.3	0.6589	0.88598
NDEONHPJ_01570	moaE1	moaE1 gene	30	69	157	1.19	43442.9	98894.5	88	0.0196	0.16254
NDEONHPJ_01571		hypothetical protein gene	60	147.2	222.6	0.6	185530	280499	75.4	0.0513	0.2694
NDEONHPJ_01572	moeA	moeA gene	93	94	124.7	0.41	183673	243479	30.6	0.1455	0.44607
NDEONHPJ_01573		putative HTH-type transcriptional regulator gene	29	168.8	270.1	0.68	102821	164471	101.2	0.1095	0.39604
NDEONHPJ_01574	norG_3	norG 3 gene	109	54.8	159.8	1.54	125408	365781	105	0	0
NDEONHPJ_01575		hypothetical protein gene	66	76.7	76.9	0	106264	106578	0.2	0.989	1
NDEONHPJ_01576	tusE	tusE gene	22	9.3	9.9	0.1	4279.1	4575.59	0.6	0.8862	0.98315
NDEONHPJ_01577		hypothetical protein gene	15	3.6	0.2	-4.27	1122.3	58.2	-3.4	0.0301	0.20502
NDEONHPJ_01578		hypothetical protein gene	23	3.4	2.1	-0.68	1622.4	1010.8	-1.3	0.5953	0.84486
NDEONHPJ_01579	tusD	tusD gene	18	15.6	8.7	-0.84	5906.3	3299.48	-6.9	0.328	0.6548
NDEONHPJ_01580	galE_1	galE 1 gene	81	156.9	211	0.43	266902	358845	54.1	0.1047	0.38861
NDEONHPJ_01581	fumC	fumC gene	85	76.7	96.5	0.33	136908	172304	19.8	0.3417	0.66581
NDEONHPJ_01582		hypothetical protein gene	29	49.2	70	0.51	29955.2	42603.2	20.8	0.319	0.64464
NDEONHPJ_01583		hypothetical protein gene	38	44.1	52.3	0.25	35178.4	41730.3	8.2	0.6005	0.84806
NDEONHPJ_01584		hypothetical protein gene	32	27.5	49.8	0.86	18489.1	33467.5	22.3	0.1994	0.52392
NDEONHPJ_01585	dadA_1	dadA 1 gene	89	99.9	167.1	0.74	186790	312391	67.2	0.003	0.06591
NDEONHPJ_01586		hypothetical protein gene	40	64.1	106.3	0.73	53877	89268.3	42.1	0.1692	0.48165
NDEONHPJ_01587	ispF	ispF gene	38	0	13.9	3.9	0	11104	13.9	0.0006	0.02764
NDEONHPJ_01588		hypothetical protein gene	43	160.7	184	0.2	145102	166116	23.3	0.5599	0.82613
NDEONHPJ_01589	argF	argF gene	53	106.5	132.8	0.32	118482	147856	26.4	0.3426	0.66621
NDEONHPJ_01590		hypothetical protein gene	50	89.1	112.1	0.33	93507	117720	23.1	0.3472	0.66956
NDEONHPJ_01591	glnG	glnG gene	84	106.1	141.5	0.42	187079	249612	35.4	0.1427	0.4439
NDEONHPJ_01592	glnL	glnL gene	89	93.8	124.5	0.41	175396	232693	30.7	0.1608	0.475
NDEONHPJ_01593	rimO	rimO gene	93	0	0	0.23	79.9	93.54	0	0.7086	0.9152
NDEONHPJ_01594	pyrH	pyrH gene	56	0	0.1	0.1	0	85.49	0.1	0.0073	0.09932
NDEONHPJ_01595	frr	frr gene	36	0	0	0.01	0	6.72	0	1	1
NDEONHPJ_01596	uppS	uppS gene	36	0	0	0	0	0	0	1	1
NDEONHPJ_01597		hypothetical protein gene	71	0	0.2	4.1	18.2	313.76	0.2	0.2039	0.53152
NDEONHPJ_01598	dxr	dxr gene	87	4.9	5.7	0.21	9039.2	10460.8	0.8	0.8903	0.98713
NDEONHPJ_01599	rseP	rseP gene	99	44	72.1	0.71	91553	149870	28.1	0.0315	0.2058
NDEONHPJ_01600	bamA_2	bamA 2 gene	225	0	0	0.02	0	53.67	0	0.0251	0.18707
NDEONHPJ_01601		hypothetical protein gene	43	44.5	61.3	0.46	40200.9	55334.6	16.8	0.3236	0.65069
NDEONHPJ_01602	lpxD	lpxD gene	74	1.4	0.7	-1	2214.2	1104.66	-0.7	1	1
NDEONHPJ_01603	fabZ	fabZ gene	33	0	0	0.02	0	8.91	0	1	1
NDEONHPJ_01604	lpxA	lpxA gene	64	0.1	0.5	2.28	132.7	643.17	0.4	0.3102	0.63813
NDEONHPJ_01605		hypothetical protein gene	81	73.4	123.7	0.75	124839	210480	50.3	0.02	0.16338
NDEONHPJ_01606	recX	recX gene	33	15.2	35.1	1.2	10561.7	24295.5	19.8	0.0897	0.36329
NDEONHPJ_01607	recA	recA gene	77	26.3	31.2	0.24	42573.5	50424.4	4.9	0.575	0.83375
NDEONHPJ_01608	hslR	hslR gene	24	74.4	93.5	0.33	37508.2	47118.5	19.1	0.5805	0.83645
NDEONHPJ_01609	yrfG	yrfG gene	50	33.1	65.9	0.99	34761.5	69166.3	32.8	0.0479	0.25938
NDEONHPJ_01610		hypothetical protein gene	33	29.2	36.5	0.32	20246.2	25303	7.3	0.6256	0.86272
NDEONHPJ_01611		hypothetical protein gene	17	31.8	75.8	1.25	11346.7	27046.8	44	0.1338	0.43057
NDEONHPJ_01612		hypothetical protein gene	24	48.2	87.6	0.86	24283.9	44171.7	39.5	0.1568	0.46868
NDEONHPJ_01613		hypothetical protein gene	37	55.3	65.5	0.24	42998.6	50871.2	10.1	0.6992	0.91008
NDEONHPJ_01614	decR_1	decR 1 gene	37	17.5	46.5	1.41	13613.5	36147.1	29	0.0066	0.09594
NDEONHPJ_01615	kynU	kynU gene	85	51.8	98.5	0.93	92464.5	175901	46.7	0.0041	0.07429
NDEONHPJ_01616	pheP	pheP gene	115	100.3	132.6	0.4	242199	320319	32.3	0.0957	0.37524
NDEONHPJ_01617		hypothetical protein gene	69	65.1	79.5	0.29	94366.3	115206	14.4	0.4175	0.72649
NDEONHPJ_01618		Extracellular serine proteinase gene	110	87.1	117	0.42	201296	270232	29.8	0.1474	0.44973
NDEONHPJ_01619	bicA_1	bicA 1 gene	126	79.3	118.3	0.58	209843	313064	39	0.0104	0.11868
NDEONHPJ_01620		hypothetical protein gene	42	54.6	74.3	0.44	48187.5	65527.9	19.7	0.339	0.66258
NDEONHPJ_01621	gdhB	gdhB gene	132	156	230.9	0.57	432402	639953	74.9	0.0026	0.06174
NDEONHPJ_01622		Putative universal stress protein gene	35	65.5	53	-0.3	48166.3	38988.1	-12.5	0.5668	0.8299
NDEONHPJ_01623		hypothetical protein gene	167	133	166.8	0.33	466596	585009	33.8	0.1182	0.41117
NDEONHPJ_01624		hypothetical protein gene	25	39.1	66.8	0.77	20533.1	35088.4	27.7	0.3472	0.66956
NDEONHPJ_01625		hypothetical protein gene	45	62.8	98.3	0.65	59355.7	92895.8	35.5	0.1345	0.43169
NDEONHPJ_01626	fruA	fruA gene	132	103.2	141.6	0.46	285943	392472	38.4	0.0458	0.25193
NDEONHPJ_01627	lacC	lacC gene	63	68.3	113.8	0.74	90303.7	150574	45.6	0.0441	0.24757
NDEONHPJ_01628		hypothetical protein gene	196	143.7	178.9	0.32	591299	736375	35.2	0.1017	0.38418
NDEONHPJ_01629		hypothetical protein gene	75	54.8	107.5	0.97	86367.8	169265	52.6	0.0017	0.04744
NDEONHPJ_01630		hypothetical protein gene	48	86.5	75.6	-0.19	87182.7	76244.6	-10.9	0.5962	0.84511
NDEONHPJ_01631		hypothetical protein gene	18	130.2	114.3	-0.19	49202.6	43203.4	-15.9	0.8703	0.97365
NDEONHPJ_01632		hypothetical protein gene	28	65.3	67.8	0.05	38396	39853.9	2.5	0.9232	1
NDEONHPJ_01633	brnQ	brnQ gene	116	93.8	129.6	0.47	228471	315753	35.8	0.049	0.26253
NDEONHPJ_01634	map_2	map 2 gene	76	105.5	170.8	0.7	168330	272663	65.4	0.013	0.13616
NDEONHPJ_01635	dmlR_6	dmlR 6 gene	70	79.6	135.5	0.77	116971	199190	55.9	0.0168	0.15095
NDEONHPJ_01636		hypothetical protein gene	29	80	60.8	-0.4	48748.2	37024.5	-19.3	0.4376	0.74353
NDEONHPJ_01637	grxD	grxD gene	19	56.6	41	-0.47	22573	16344.4	-15.6	0.5583	0.82472
NDEONHPJ_01638	argD	argD gene	96	96.4	175.9	0.87	194326	354710	79.6	0.006	0.08995
NDEONHPJ_01639	guaB_2	guaB 2 gene	34	96.3	116	0.27	68758.4	82817.2	19.7	0.5321	0.80755
NDEONHPJ_01640		hypothetical protein gene	32	50.2	66	0.39	33742.3	44351.9	15.8	0.4384	0.7439
NDEONHPJ_01641		hypothetical protein gene	14	116.2	163.7	0.49	34173.1	48113.5	47.4	0.4448	0.74929
NDEONHPJ_01642		hypothetical protein gene	32	61.5	79.1	0.36	41315.7	53167.3	17.6	0.5259	0.80196
NDEONHPJ_01643		hypothetical protein gene	26	40.9	99.9	1.29	22354.8	54549	59	0.0437	0.24661
NDEONHPJ_01644	ftsY	ftsY gene	68	0.2	1.1	2.66	238.7	1511.06	0.9	0.0037	0.07217
NDEONHPJ_01645		hypothetical protein gene	36	123.5	121.4	-0.03	93373.9	91767.4	-2.1	0.9542	1
NDEONHPJ_01646		hypothetical protein gene	47	119.7	157.2	0.39	118148	155190	37.5	0.3284	0.6548
NDEONHPJ_01647		hypothetical protein gene	49	86.3	96.8	0.16	88842.3	99564.1	10.4	0.6729	0.89243
NDEONHPJ_01648		hypothetical protein gene	15	105.4	123	0.22	33191.7	38752.1	17.7	0.7121	0.91693
NDEONHPJ_01649		hypothetical protein gene	5	79.7	105.4	0.4	8370.8	11067.4	25.7	0.7871	0.9377
NDEONHPJ_01650	cydB_1	cydB 1 gene	89	157.6	230.2	0.55	294474	430267	72.7	0.0236	0.18013
NDEONHPJ_01651	cydA	cydA gene	116	137.9	183.5	0.41	335953	447075	45.6	0.0595	0.29012
NDEONHPJ_01652		hypothetical protein gene	17	29.5	32	0.12	10518.9	11406.2	2.5	0.9418	1
NDEONHPJ_01653		hypothetical protein gene	48	96	166.4	0.79	96749.3	167713	70.4	0.0415	0.24039
NDEONHPJ_01654		hypothetical protein gene	27	78.2	127	0.7	44355	71994.8	48.7	0.1138	0.40356
NDEONHPJ_01655	iolC	iolC gene	69	115.5	148.1	0.36	167288	214669	32.7	0.3036	0.63148
NDEONHPJ_01656	bfrD_1	bfrD 1 gene	156	127.8	151.8	0.25	418667	497397	24	0.2029	0.52984
NDEONHPJ_01657		hypothetical protein gene	194	118.2	124.2	0.07	481689	505962	6	0.7098	0.9162
NDEONHPJ_01658		Putative phospholipase A1 gene	77	115.7	139.3	0.27	187094	225214	23.6	0.3824	0.69471
NDEONHPJ_01659	ktrB	ktrB gene	117	94.5	160.3	0.76	232120	393751	65.8	0.0011	0.03625
NDEONHPJ_01660	ktrA	ktrA gene	46	70.8	119.3	0.75	68362.9	115208	48.5	0.1	0.38307
NDEONHPJ_01661	ilvA	ilvA gene	100	129.4	138.8	0.1	271724	291575	9.5	0.7286	0.92385
NDEONHPJ_01662	rpiA	rpiA gene	45	0	4.7	2.52	0	4478.08	4.7	0.0315	0.2058
NDEONHPJ_01663		hypothetical protein gene	45	171.6	182.2	0.09	162182	172193	10.6	0.815	0.9486
NDEONHPJ_01664		hypothetical protein gene	138	127.5	148.2	0.22	369416	429554	20.8	0.3085	0.63765
NDEONHPJ_01665	argC	argC gene	71	74.7	135	0.85	111346	201355	60.4	0.0036	0.07168
NDEONHPJ_01666		hypothetical protein gene	46	81.6	121.5	0.58	78784.2	117408	40	0.1815	0.49911
NDEONHPJ_01667	clpS	clpS gene	28	161.4	234.5	0.54	94892.1	137884	73.1	0.1874	0.50703
NDEONHPJ_01668	clpA	clpA gene	137	145.4	162.7	0.16	418227	468223	17.4	0.4603	0.75818
NDEONHPJ_01669		hypothetical protein gene	34	88.7	89.4	0.01	63360.2	63800.2	0.6	0.9842	1
NDEONHPJ_01670	aroF_1	aroF 1 gene	70	59.7	91.5	0.61	87801.8	134444	31.7	0.0675	0.3107
NDEONHPJ_01671	menH_2	menH 2 gene	68	71.3	101.3	0.51	101749	144653	30	0.1612	0.47515
NDEONHPJ_01672		hypothetical protein gene	37	96.5	155.2	0.69	75009.8	120597	58.7	0.0779	0.33651
NDEONHPJ_01673	fadH_3	fadH 3 gene	140	116.7	168.9	0.53	343039	496564	52.2	0.0129	0.13616
NDEONHPJ_01674		hypothetical protein gene	30	57.9	101.8	0.81	36484.1	64154.9	43.9	0.0747	0.32787
NDEONHPJ_01675		hypothetical protein gene	40	133	161	0.28	111709	135278	28.1	0.5405	0.81064
NDEONHPJ_01676		hypothetical protein gene	85	122.4	123.6	0.01	218569	220622	1.2	0.9647	1
NDEONHPJ_01677		hypothetical protein gene	66	131.2	148.2	0.18	181777	205383	17	0.6504	0.87924
NDEONHPJ_01678		hypothetical protein gene	17	50.5	68.7	0.44	18024.5	24521.8	18.2	0.648	0.87692
NDEONHPJ_01679	pyrG	pyrG gene	118	0	0	0	0	6.47	0	1	1
NDEONHPJ_01680	kdsA	kdsA gene	58	0	0	0.05	0	39.43	0	0.0427	0.24364
NDEONHPJ_01681	eno	eno gene	77	0.1	1.9	4.03	189.9	3099.71	1.8	0.1215	0.41687
NDEONHPJ_01682		hypothetical protein gene	52	32.7	48.2	0.56	35739.3	52678.4	15.5	0.2837	0.61172
NDEONHPJ_01683	ftsB	ftsB gene	31	0	5.2	8.58	8.9	3381.08	5.2	0.001	0.03625
NDEONHPJ_01684	ispD	ispD gene	52	0	0	-0.01	6.8	0	0	1	1
NDEONHPJ_01685	pcaI_1	pcaI 1 gene	34	83.9	118.1	0.49	59889.9	84342.4	34.2	0.4604	0.75818
NDEONHPJ_01686	pcaJ_1	pcaJ 1 gene	28	93.4	88.8	-0.07	54912.1	52212.2	-4.6	0.9264	1
NDEONHPJ_01687	pcaF_1	pcaF 1 gene	56	76	129.8	0.77	89385.6	152619	53.8	0.1121	0.40127
NDEONHPJ_01688	pcaB	pcaB gene	73	186.8	253.8	0.44	286385	389093	67	0.1358	0.43395
NDEONHPJ_01689	catD_1	catD 1 gene	46	28.2	104.7	1.89	27201.4	101100	76.5	0.0006	0.02764
NDEONHPJ_01690	pcaK_1	pcaK 1 gene	79	80.3	193.4	1.27	133230	320870	113.1	0.0003	0.01712
NDEONHPJ_01691		hypothetical protein gene	25	162	195.1	0.27	85041.6	102435	33.1	0.6055	0.85073
NDEONHPJ_01692	pcaH	pcaH gene	46	108.7	148.5	0.45	104982	143458	39.8	0.217	0.54507
NDEONHPJ_01693	pcaG	pcaG gene	35	99.1	134.2	0.44	72816.9	98634.9	35.1	0.3735	0.6888
NDEONHPJ_01694	quiB	quiB gene	44	105	100.6	-0.06	96983.1	92933.6	-4.4	0.9003	0.99235
NDEONHPJ_01695	quiC	quiC gene	102	135.8	221.7	0.71	290842	474908	85.9	0.004	0.07352
NDEONHPJ_01696	oprB_2	oprB 2 gene	86	142.5	198	0.48	257283	357649	55.6	0.0554	0.28164
NDEONHPJ_01697	quiA	quiA gene	170	147.9	200.5	0.44	527906	715806	52.6	0.0277	0.19757
NDEONHPJ_01698		hypothetical protein gene	40	70.3	120.1	0.77	59022	100850	49.8	0.065	0.3049
NDEONHPJ_01699		hypothetical protein gene	34	158.9	208.6	0.39	113420	148920	49.7	0.2644	0.59509
NDEONHPJ_01700		hypothetical protein gene	39	48.9	62.4	0.35	40011.7	51102.2	13.5	0.4038	0.71238
NDEONHPJ_01701		putative metallo-hydrolase gene	69	70.6	115.1	0.7	102342	166762	44.5	0.0426	0.24364
NDEONHPJ_01702	pcaU	pcaU gene	62	53.9	77.6	0.53	70149.4	101090	23.8	0.1491	0.45305
NDEONHPJ_01703	pcpR_1	pcpR 1 gene	72	73.6	75.2	0.03	111322	113667	1.6	0.929	1
NDEONHPJ_01704	bbsG	bbsG gene	81	92.7	120.8	0.38	157761	205432	28	0.3367	0.65962
NDEONHPJ_01705		hypothetical protein gene	71	98.2	127.4	0.38	146476	189974	29.2	0.2455	0.58106
NDEONHPJ_01706		hypothetical protein gene	33	71.9	89	0.31	49814.4	61661.5	17.1	0.5495	0.81741
NDEONHPJ_01707		putative oxidoreductase gene	52	85.5	79.4	-0.11	93312.3	86672.7	-6.1	0.8014	0.94269
NDEONHPJ_01708	nicP_1	nicP 1 gene	91	88.8	102.5	0.21	169752	195859	13.7	0.4782	0.77219
NDEONHPJ_01709		hypothetical protein gene	97	109.6	156.7	0.52	223154	319210	47.2	0.0397	0.23386
NDEONHPJ_01710		hypothetical protein gene	44	20.7	49.2	1.25	19094.2	45426	28.5	0.019	0.15964
NDEONHPJ_01711	gatA_2	gatA 2 gene	64	48.7	77.9	0.68	65450	104641	29.2	0.0887	0.36151
NDEONHPJ_01712	hsaA	hsaA gene	62	66.8	100.1	0.58	87013.4	130290	33.2	0.1576	0.46961
NDEONHPJ_01713		hypothetical protein gene	16	94.3	210.4	1.16	31696.7	70699.9	116.1	0.1401	0.43933
NDEONHPJ_01714		hypothetical protein gene	28	99.3	110.9	0.16	58391.2	65221.5	11.6	0.7726	0.9336
NDEONHPJ_01715	antA_1	antA 1 gene	69	83.7	121.2	0.53	121255	175652	37.5	0.1003	0.38344
NDEONHPJ_01716		hypothetical protein gene	42	132.2	182.4	0.46	116586	160840	50.2	0.2476	0.58106
NDEONHPJ_01717	fabG_1	fabG 1 gene	37	42.4	104.7	1.3	32932.9	81356.8	62.3	0.04	0.23526
NDEONHPJ_01718	yeaX	yeaX gene	46	142.2	191.4	0.43	137320	184938	49.3	0.2045	0.5321
NDEONHPJ_01719	C1-hpah_1	C1-hpah 1 gene	62	59.5	92.6	0.64	77421	120622	33.2	0.1184	0.41147
NDEONHPJ_01720	feaR	feaR gene	69	34.4	46.4	0.43	49776.1	67179.5	12	0.3292	0.6548
NDEONHPJ_01721	tynA	tynA gene	169	91.9	139.9	0.61	326020	496596	48.1	0.0114	0.12524
NDEONHPJ_01722		hypothetical protein gene	100	84.7	101.3	0.26	177769	212640	16.6	0.3664	0.68348
NDEONHPJ_01723	feaB	feaB gene	95	66.6	90	0.43	132925	179569	23.4	0.1548	0.46489
NDEONHPJ_01724	pac	pac gene	182	90.3	137.4	0.61	344952	525329	47.2	0.0009	0.03547
NDEONHPJ_01725	catD_2	catD 2 gene	46	85.2	144.8	0.76	82345.2	139882	59.6	0.0682	0.31188
NDEONHPJ_01726	pcaF_2	pcaF 2 gene	60	105.9	122.5	0.21	133474	154331	16.6	0.5785	0.83534
NDEONHPJ_01727	pcaJ_2	pcaJ 2 gene	26	12.6	24.3	0.95	6888.3	13264.6	11.7	0.7883	0.93825
NDEONHPJ_01728	pcaI_2	pcaI 2 gene	35	69.6	100.9	0.54	51154.3	74168.1	31.3	0.3816	0.69455
NDEONHPJ_01729	catA	catA gene	57	120.4	219.9	0.87	144178	263208	99.4	0.0068	0.09664
NDEONHPJ_01730	catC	catC gene	19	111.5	184	0.72	44480.4	73412.6	72.5	0.1931	0.51399
NDEONHPJ_01731	catB	catB gene	75	106.6	197.4	0.89	167904	310970	90.8	0.0023	0.05673
NDEONHPJ_01732	catM	catM gene	65	36.3	59.4	0.71	49514.2	81054	23.1	0.1492	0.45305
NDEONHPJ_01733		hypothetical protein gene	69	65.1	98.6	0.6	94336.9	142818	33.5	0.0732	0.32502
NDEONHPJ_01734	pdhR	pdhR gene	51	63.3	156.3	1.3	67759.9	167395	93	0.002	0.05166
NDEONHPJ_01735	araC_1	araC 1 gene	104	99.8	159.6	0.68	217945	348537	59.8	0.0095	0.11493
NDEONHPJ_01736	ttuB_1	ttuB 1 gene	98	67.8	107.5	0.66	139572	221266	39.7	0.031	0.2053
NDEONHPJ_01737		hypothetical protein gene	63	69.7	102.2	0.55	92246.9	135164	32.4	0.1108	0.39848
NDEONHPJ_01738		Alpha-ketoglutaric semialdehyde dehydrogenase gene	89	52.2	104.7	1.01	97484.1	195654	52.5	0.0167	0.15058
NDEONHPJ_01739		hypothetical protein gene	59	90.4	90.1	0	111995	111669	-0.3	0.9906	1
NDEONHPJ_01740	cpo	cpo gene	47	80.7	118.8	0.56	79622.6	117259	38.1	0.204	0.53152
NDEONHPJ_01741	namA_2	namA 2 gene	70	65	92.3	0.5	95622	135652	27.2	0.1731	0.48458
NDEONHPJ_01742		hypothetical protein gene	63	102.2	179.3	0.81	135184	237172	77.1	0.0129	0.13616
NDEONHPJ_01743	yyaP	yyaP gene	28	59.2	73.3	0.31	34830.5	43098	14.1	0.5915	0.84317
NDEONHPJ_01744		hypothetical protein gene	57	50.1	124.1	1.31	59913.2	148536	74	0.0008	0.03219
NDEONHPJ_01745	hmrR_1	hmrR 1 gene	35	64.7	73.6	0.19	47521.2	54117.9	9	0.7336	0.92567
NDEONHPJ_01746		hypothetical protein gene	43	47.1	89.1	0.92	42556.8	80455.4	42	0.0321	0.20794
NDEONHPJ_01747		NADH dehydrogenase-like protein gene	70	77.2	96.9	0.33	113449	142452	19.7	0.336	0.65962
NDEONHPJ_01748	iscR_1	iscR 1 gene	30	56.1	99.8	0.83	35314.3	62851.1	43.7	0.2125	0.54123
NDEONHPJ_01749		hypothetical protein gene	57	106.3	102.2	-0.06	127190	122371	-4	0.907	0.99604
NDEONHPJ_01750		hypothetical protein gene	43	80.4	74.4	-0.11	72615.1	67222.7	-6	0.7857	0.93697
NDEONHPJ_01751	pcpR_2	pcpR 2 gene	77	51.9	93.1	0.84	83919.4	150484	41.2	0.0084	0.10634
NDEONHPJ_01752	tsaC1	tsaC1 gene	52	68.6	186.6	1.44	74858.3	203782	118.1	0	0
NDEONHPJ_01753	lvr_1	lvr 1 gene	30	78.7	195.1	1.31	49578.3	122939	116.4	0.0072	0.09866
NDEONHPJ_01754		Putative short-chain type dehydrogenase/reductase gene	50	47	102	1.12	49342.3	107076	55	0.0173	0.15274
NDEONHPJ_01755		putative enoyl-CoA hydratase 1 gene	23	91.8	130.6	0.51	44357.2	63068.1	38.7	0.3105	0.63819
NDEONHPJ_01756	dmdC_4	dmdC 4 gene	100	121	193.4	0.68	254186	406178	72.4	0.0085	0.10689
NDEONHPJ_01757		hypothetical protein gene	89	49.8	124.5	1.32	93144.2	232677	74.7	0.0001	0.00735
NDEONHPJ_01758	fadD_1	fadD 1 gene	119	29	71.1	1.3	72362.6	177675	42.1	0.0001	0.00735
NDEONHPJ_01759	panS_2	panS 2 gene	74	49.8	72.2	0.54	77436.6	112219	22.4	0.1572	0.46915
NDEONHPJ_01760		hypothetical protein gene	52	15	24.8	0.72	16425.7	27121.7	9.8	0.1927	0.51399
NDEONHPJ_01761		hypothetical protein gene	46	4.3	21.8	2.34	4143.7	21045.9	17.5	0.0073	0.09932
NDEONHPJ_01762		hypothetical protein gene	81	10.1	18.6	0.88	17181.1	31609.1	8.5	0.1064	0.39145
NDEONHPJ_01763		hypothetical protein gene	49	47.4	44.9	-0.08	48761.4	46246.1	-2.4	0.8821	0.9806
NDEONHPJ_01764		hypothetical protein gene	47	35.2	65.4	0.89	34760.4	64548.7	30.2	0.0352	0.21775
NDEONHPJ_01765		hypothetical protein gene	41	61	67.3	0.14	52541.8	57957.4	6.3	0.7853	0.93697
NDEONHPJ_01766		hypothetical protein gene	49	10.9	13	0.26	11229.3	13419.4	2.1	0.7309	0.92409
NDEONHPJ_01767		hypothetical protein gene	75	15	43.7	1.54	23593.5	68821.9	28.7	0.0053	0.08513
NDEONHPJ_01768		hypothetical protein gene	15	42.3	12.9	-1.71	13339.9	4068.52	-29.4	0.1289	0.42368
NDEONHPJ_01769		hypothetical protein gene	23	10.8	16.7	0.63	5204.7	8042.95	5.9	0.4515	0.75478
NDEONHPJ_01770		hypothetical protein gene	71	56.1	63.2	0.17	83613.2	94232.6	7.1	0.6223	0.86198
NDEONHPJ_01771	ttuB_2	ttuB 2 gene	104	59.3	84.5	0.51	129515	184568	25.2	0.0676	0.3107
NDEONHPJ_01772		4-sulfomuconolactone hydrolase gene	55	36.8	81.8	1.15	42452.3	94520.8	45.1	0.0078	0.10177
NDEONHPJ_01773		hypothetical protein gene	99	40.6	84.5	1.06	84366.2	175576	43.9	0.0053	0.08513
NDEONHPJ_01774		hypothetical protein gene	52	29.2	79.5	1.45	31867.1	86864.4	50.4	0.0026	0.06174
NDEONHPJ_01775		6-deoxy-6-sulfogluconolactonase gene	67	58.9	84.7	0.52	82847.7	119208	25.8	0.1159	0.40823
NDEONHPJ_01776	sauU	sauU gene	93	58.1	109.6	0.92	113436	214113	51.5	0.0005	0.02482
NDEONHPJ_01777	dmlR_7	dmlR 7 gene	63	35.1	52.5	0.58	46402.6	69491.3	17.5	0.1432	0.4439
NDEONHPJ_01778		hypothetical protein gene	33	52.7	63.8	0.28	36501.5	44233.8	11.2	0.5684	0.83193
NDEONHPJ_01779		hypothetical protein gene	40	58.5	124.8	1.09	49113	104866	66.4	0.0077	0.10116
NDEONHPJ_01780	emrA_1	emrA 1 gene	74	52.5	114.3	1.12	81530.8	177609	61.8	0.0007	0.03041
NDEONHPJ_01781	emrY	emrY gene	122	69.5	151.3	1.12	178002	387629	81.8	0	0
NDEONHPJ_01782	slmA	slmA gene	39	49.2	42.3	-0.22	40305.3	34667	-6.9	0.7041	0.91339
NDEONHPJ_01783		Alpha-ketoglutaric semialdehyde dehydrogenase gene	82	54.7	106.6	0.96	94220	183584	51.9	0.0157	0.14894
NDEONHPJ_01784	araC_2	araC 2 gene	95	87.7	193.9	1.15	174893	386790	106.2	0.0002	0.01296
NDEONHPJ_01785		hypothetical protein gene	78	25.6	61.9	1.27	41912.8	101383	36.3	0.0045	0.07784
NDEONHPJ_01786	gbpR	gbpR gene	60	60.7	85.6	0.5	76449.6	107863	24.9	0.2191	0.54818
NDEONHPJ_01787	denD	denD gene	60	35.7	61.5	0.79	44922.6	77512.1	25.9	0.0935	0.36927
NDEONHPJ_01788	ttuB_3	ttuB 3 gene	109	53.8	93.5	0.8	123228	214007	39.7	0.0066	0.09594
NDEONHPJ_01789	glxR_1	glxR 1 gene	44	38	111.4	1.55	35104.8	102972	73.4	0.0001	0.00735
NDEONHPJ_01790	rhaS_6	rhaS 6 gene	63	78.9	113.4	0.52	104382	150022	34.5	0.1402	0.43933
NDEONHPJ_01791	adhA	adhA gene	76	137	148.4	0.12	218702	236907	11.4	0.7006	0.91035
NDEONHPJ_01792	yclQ	yclQ gene	71	107.1	208	0.96	159746	310098	100.8	0	0
NDEONHPJ_01793		putative ABC transporter permease protein gene	69	66.9	137.6	1.04	96972.3	199454	70.7	0.0011	0.03625
NDEONHPJ_01794	fepC	fepC gene	48	41.1	75.2	0.87	41420.8	75828.2	34.1	0.1346	0.43169
NDEONHPJ_01795		hypothetical protein gene	40	63.2	127.8	1.02	53090.2	107363	64.6	0.0149	0.14681
NDEONHPJ_01796	nimR_2	nimR 2 gene	68	77.2	169.8	1.14	110195	242471	92.6	0.0007	0.03041
NDEONHPJ_01797		hypothetical protein gene	62	69.8	147.5	1.08	90910.3	192054	77.7	0.0056	0.08774
NDEONHPJ_01798	prs2	prs2 gene	50	59.8	114.8	0.94	62756.6	120536	55	0.0316	0.2058
NDEONHPJ_01799		hypothetical protein gene	110	86.4	136.7	0.66	199510	315721	50.3	0.0312	0.2053
NDEONHPJ_01800		hypothetical protein gene	57	56.2	70.3	0.32	67257.8	84176.9	14.1	0.4532	0.75478
NDEONHPJ_01801		hypothetical protein gene	89	61.4	112.7	0.87	114831	210560	51.2	0.0076	0.10054
NDEONHPJ_01802		hypothetical protein gene	8	24.9	125.9	2.34	4176.1	21152	101	0.0353	0.21802
NDEONHPJ_01803		hypothetical protein gene	45	40.3	59.6	0.57	38087.8	56361.4	19.3	0.2482	0.58106
NDEONHPJ_01804		hypothetical protein gene	23	12.8	33.4	1.38	6184.2	16122.1	20.6	0.1062	0.39145
NDEONHPJ_01805		hypothetical protein gene	41	8.9	10.5	0.24	7644.2	9025.97	1.6	0.7058	0.9137
NDEONHPJ_01806		hypothetical protein gene	51	39.5	73.3	0.89	42336.1	78538.1	33.8	0.0586	0.28968
NDEONHPJ_01807	mdlY	mdlY gene	98	48.6	87	0.84	99998.5	178993	38.4	0.0077	0.10116
NDEONHPJ_01808		hypothetical protein gene	14	0	1.3	1.23	0	393.5	1.3	0.0237	0.18013
NDEONHPJ_01809	emrA_2	emrA 2 gene	52	29.1	64.2	1.14	31806.1	70078.6	35	0.0124	0.13279
NDEONHPJ_01810	emrB_1	emrB 1 gene	82	68	101.8	0.58	117140	175313	33.8	0.0781	0.33699
NDEONHPJ_01811		hypothetical protein gene	59	59.8	120.1	1.01	74092.2	148855	60.3	0.0032	0.06796
NDEONHPJ_01812		hypothetical protein gene	90	36.6	88.6	1.28	69107.9	167524	52.1	0.0008	0.03219
NDEONHPJ_01813	bepC	bepC gene	89	75.7	107.3	0.5	141549	200570	31.6	0.1022	0.38418
NDEONHPJ_01814		hypothetical protein gene	93	99.6	142.4	0.52	194492	278087	42.8	0.0589	0.2898
NDEONHPJ_01815	surE_2	surE 2 gene	54	113.8	150.9	0.41	129045	171072	37.1	0.2592	0.59335
NDEONHPJ_01816		hypothetical protein gene	42	50.7	115	1.18	44683.5	101473	64.4	0.0026	0.06174
NDEONHPJ_01817		hypothetical protein gene	31	44.8	67.4	0.59	29164.8	43876.2	22.6	0.269	0.59958
NDEONHPJ_01818		hypothetical protein gene	107	54.8	99.1	0.85	123119	222589	44.3	0.004	0.07352
NDEONHPJ_01819		hypothetical protein gene	29	0	4.7	2.5	0	2846.32	4.7	0.167	0.48075
NDEONHPJ_01820		hypothetical protein gene	41	55.3	83.6	0.6	47576.8	71999.5	28.4	0.1139	0.40356
NDEONHPJ_01821		hypothetical protein gene	52	22.2	63.5	1.51	24253.2	69314.1	41.3	0.0017	0.04744
NDEONHPJ_01822		hypothetical protein gene	83	0	0	0.01	0	6.65	0	1	1
NDEONHPJ_01823		hypothetical protein gene	64	0.1	0.6	3.17	95.1	854.34	0.6	0.0314	0.2058
NDEONHPJ_01824	ttr	ttr gene	39	43.9	61.6	0.49	35935.4	50410.4	17.7	0.3844	0.69647
NDEONHPJ_01825		hypothetical protein gene	57	39.1	77.4	0.98	46819.7	92592.5	38.2	0.0065	0.09557
NDEONHPJ_01826		hypothetical protein gene	59	101.8	192.3	0.92	126166	238270	90.5	0.0038	0.07337
NDEONHPJ_01827		hypothetical protein gene	60	51.1	87.8	0.78	64393.9	110676	36.7	0.0235	0.18013
NDEONHPJ_01828		hypothetical protein gene	18	49.9	121.1	1.28	18862.7	45761.4	71.2	0.0307	0.2053
NDEONHPJ_01829	hcaB_2	hcaB 2 gene	71	71.4	102.1	0.52	106472	152163	30.6	0.1588	0.47114
NDEONHPJ_01830	hcaB_3	hcaB 3 gene	50	84.9	130.7	0.62	89159.9	137215	45.8	0.1087	0.39539
NDEONHPJ_01831		hypothetical protein gene	53	142.6	160.5	0.17	158718	178594	17.9	0.6325	0.86496
NDEONHPJ_01832	virS_2	virS 2 gene	79	35.7	110.2	1.63	59143.8	182750	74.5	0	0
NDEONHPJ_01833		hypothetical protein gene	77	65	75.7	0.22	105174	122371	10.6	0.5351	0.80807
NDEONHPJ_01834		hypothetical protein gene	37	23.6	93.6	1.99	18329.9	72753.6	70	0	0
NDEONHPJ_01835	sasA_1	sasA 1 gene	93	37.1	66.3	0.84	72405.4	129571	29.3	0.0058	0.08941
NDEONHPJ_01836	srrA	srrA gene	64	55.8	68.8	0.3	75003.3	92494.8	13	0.4705	0.76639
NDEONHPJ_01837	mexA	mexA gene	83	124.7	191.6	0.62	217410	333877	66.8	0.0266	0.19259
NDEONHPJ_01838	acrB	acrB gene	216	63.3	105.9	0.74	287116	480311	42.6	0.0001	0.00735
NDEONHPJ_01839	uvrA_2	uvrA 2 gene	185	25.5	44.1	0.79	99010.6	171288	18.6	0.0032	0.06796
NDEONHPJ_01840		hypothetical protein gene	14	0	0	0	0	0	0	1	1
NDEONHPJ_01841		hypothetical protein gene	118	0	0	0	0	0	0	1	1
NDEONHPJ_01842		hypothetical protein gene	32	1	14.6	3.88	666.9	9835.26	13.6	0.0158	0.14898
NDEONHPJ_01843		hypothetical protein gene	26	0.3	0.1	-2.1	140.9	32.87	-0.2	1	1
NDEONHPJ_01844		hypothetical protein gene	25	56.2	70.5	0.33	29514.2	37001.8	14.3	0.6246	0.86272
NDEONHPJ_01845		hypothetical protein gene	121	180.7	278.7	0.63	459110	708085	98	0.0126	0.13418
NDEONHPJ_01846		hypothetical protein gene	28	129.1	145.1	0.17	75932.2	85339.3	16	0.8154	0.9486
NDEONHPJ_01847		hypothetical protein gene	148	185.4	236.8	0.35	576280	735980	51.4	0.1681	0.48165
NDEONHPJ_01848		hypothetical protein gene	17	104.3	112.8	0.11	37223	40274	8.5	0.9264	1
NDEONHPJ_01849		hypothetical protein gene	14	0	0	0	0	0	0	1	1
NDEONHPJ_01850		hypothetical protein gene	118	0	0	0	0	0	0	1	1
NDEONHPJ_01851		hypothetical protein gene	17	0	0	0	0	0	0	1	1
NDEONHPJ_01852		hypothetical protein gene	19	3.3	6.3	0.94	1306.8	2503.03	3	0.5948	0.84486
NDEONHPJ_01853		hypothetical protein gene	32	1.5	7.7	2.32	1038.7	5185.31	6.2	0.1328	0.42916
NDEONHPJ_01854	smf-1_1	smf-1 1 gene	44	90.6	90.7	0	83703.8	83795.8	0.1	0.9979	1
NDEONHPJ_01855	yadV_1	yadV 1 gene	42	12	30.8	1.35	10611.6	27139.1	18.7	0.0558	0.2818
NDEONHPJ_01856	htrE_1	htrE 1 gene	212	52.4	118.3	1.17	233449	526541	65.8	0	0
NDEONHPJ_01857		hypothetical protein gene	13	58.7	94.9	0.69	16022.1	25894.3	36.2	0.54	0.81064
NDEONHPJ_01858	mrkD_1	mrkD 1 gene	86	91.3	103	0.18	164816	186079	11.8	0.5461	0.81504
NDEONHPJ_01859		hypothetical protein gene	90	28.6	39.8	0.47	54126	75178	11.1	0.255	0.58773
NDEONHPJ_01860	frmA	frmA gene	76	85.5	90.4	0.08	136444	144227	4.9	0.8244	0.95276
NDEONHPJ_01861		hypothetical protein gene	168	61.3	111.6	0.86	216239	393556	50.3	0.0001	0.00735
NDEONHPJ_01862		hypothetical protein gene	97	32.6	61.5	0.91	66488	125296	28.9	0.0116	0.12671
NDEONHPJ_01863		hypothetical protein gene	40	17.6	34.2	0.96	14746.5	28692.3	16.6	0.1568	0.46868
NDEONHPJ_01864		hypothetical protein gene	48	9.1	20.3	1.15	9193.3	20451.2	11.2	0.0557	0.28167
NDEONHPJ_01865	clsC_2	clsC 2 gene	130	53.8	91.4	0.76	146878	249562	37.6	0.0031	0.06696
NDEONHPJ_01866		hypothetical protein gene	45	35.8	54.3	0.6	33833	51283.5	18.5	0.2913	0.61959
NDEONHPJ_01867		hypothetical protein gene	15	0.4	11.9	5.01	116.1	3741.1	11.5	0.0042	0.07434
NDEONHPJ_01868		hypothetical protein gene	18	15.8	33.4	1.08	5956.2	12625.8	17.6	0.3644	0.68222
NDEONHPJ_01869		hypothetical protein gene	63	60.8	101.4	0.74	80382.9	134133	40.6	0.0375	0.22756
NDEONHPJ_01870	mftC	mftC gene	73	29.9	52.2	0.8	45816.9	79970.3	22.3	0.036	0.22091
NDEONHPJ_01871	pqqD	pqqD gene	18	136.8	133.2	-0.04	51701.4	50353.1	-3.6	0.9494	1
NDEONHPJ_01872	pqqC	pqqC gene	44	117.9	124.4	0.08	108974	114939	6.5	0.8362	0.9581
NDEONHPJ_01873	pqqB	pqqB gene	64	84.2	99.4	0.24	113178	133584	15.2	0.5013	0.78653
NDEONHPJ_01874	ppk_1	ppk 1 gene	148	49.9	66.5	0.41	155100	206562	16.6	0.1082	0.39395
NDEONHPJ_01875	yhcR	yhcR gene	130	70.1	121.6	0.8	191275	332008	51.6	0.0015	0.04344
NDEONHPJ_01876		hypothetical protein gene	36	16.4	22.5	0.46	12371.3	16998.5	6.1	0.4586	0.75816
NDEONHPJ_01877	vibB	vibB gene	46	71.9	121.6	0.76	69433.1	117464	49.7	0.0419	0.2416
NDEONHPJ_01878	dhbA	dhbA gene	47	78.4	141.1	0.85	77369.6	139284	62.7	0.017	0.15114
NDEONHPJ_01879	cysA_2	cysA 2 gene	45	94.4	114.6	0.28	89185.1	108342	20.3	0.4647	0.76117
NDEONHPJ_01880	modB	modB gene	42	44.2	104.6	1.24	39013.8	92286.5	60.4	0.0232	0.17918
NDEONHPJ_01881	modA	modA gene	61	48.7	78.4	0.69	62322.1	100433	29.8	0.0949	0.37325
NDEONHPJ_01882	mopA	mopA gene	22	41.9	87.1	1.06	19351.4	40217.4	45.2	0.1874	0.50703
NDEONHPJ_01883	antA_2	antA 2 gene	90	82.3	99.2	0.27	155520	187566	17	0.3965	0.70701
NDEONHPJ_01884	antB	antB gene	33	154.7	165.6	0.1	107222	114760	10.9	0.8214	0.95273
NDEONHPJ_01885	antC	antC gene	62	85.7	156.3	0.87	111535	203499	70.6	0.006	0.08995
NDEONHPJ_01886	rhaS_7	rhaS 7 gene	72	60.5	93	0.62	91538.9	140682	32.5	0.0568	0.28497
NDEONHPJ_01887		hypothetical protein gene	68	50.4	108.7	1.11	71961.7	155210	58.3	0.0008	0.03219
NDEONHPJ_01888	C1-hpah_2	C1-hpah 2 gene	24	65.2	93.5	0.52	32852.4	47117.3	28.3	0.3284	0.6548
NDEONHPJ_01889	styA	styA gene	68	69.2	122.1	0.82	98885.7	174412	52.9	0.02	0.16338
NDEONHPJ_01890	bacC	bacC gene	45	98.3	165.5	0.75	92870.7	156401	67.2	0.0744	0.32787
NDEONHPJ_01891		hypothetical protein gene	74	145.2	185.1	0.35	225656	287571	39.8	0.2237	0.55573
NDEONHPJ_01892	pcaK_2	pcaK 2 gene	107	53.6	72.7	0.44	120411	163367	19.1	0.1276	0.42251
NDEONHPJ_01893		hypothetical protein gene	66	42.8	85.4	1	59382.1	118357	42.6	0.0081	0.10462
NDEONHPJ_01894	bdhA	bdhA gene	54	55.1	88.5	0.69	62443.7	100416	33.5	0.1014	0.38418
NDEONHPJ_01895		hypothetical protein gene	104	52.4	87.1	0.73	114416	190285	34.7	0.0453	0.25063
NDEONHPJ_01896		hypothetical protein gene	35	28.4	58.7	1.05	20883.7	43142.6	30.3	0.018	0.15569
NDEONHPJ_01897		hypothetical protein gene	54	26.8	58.2	1.12	30425	65975.5	31.3	0.0206	0.16545
NDEONHPJ_01898		hypothetical protein gene	25	38.6	61.7	0.68	20277.3	32411.4	23.1	0.1724	0.48391
NDEONHPJ_01899		hypothetical protein gene	13	75.1	56.3	-0.42	20515.4	15357.9	-18.9	0.5786	0.83534
NDEONHPJ_01900		hypothetical protein gene	66	20	70.6	1.82	27708.8	97839.2	50.6	0.0002	0.01296
NDEONHPJ_01901		hypothetical protein gene	40	26.9	33.7	0.33	22569.6	28285.7	6.8	0.5467	0.81515
NDEONHPJ_01902	gltC_1	gltC 1 gene	59	38.5	77.3	1.01	47667.1	95717.7	38.8	0.0222	0.17463
NDEONHPJ_01903	scoA	scoA gene	46	62.1	127.2	1.04	59942.8	122912	65.2	0.0043	0.07541
NDEONHPJ_01904	scoB	scoB gene	38	47.3	89.7	0.92	37739.2	71554.1	42.4	0.0691	0.31411
NDEONHPJ_01905	atoE	atoE gene	91	82.6	97.9	0.24	157899	187056	15.3	0.3936	0.70446
NDEONHPJ_01906	thlA_2	thlA 2 gene	67	99.9	109.6	0.13	140538	154183	9.7	0.6858	0.90221
NDEONHPJ_01907	pcpR_3	pcpR 3 gene	72	43.7	64.4	0.56	66108.7	97412.2	20.7	0.0719	0.32338
NDEONHPJ_01908	yjiE	yjiE gene	71	36	54.4	0.6	53653.1	81073.7	18.4	0.1093	0.39604
NDEONHPJ_01909		hypothetical protein gene	19	41.3	89.9	1.12	16483	35867.2	48.6	0.136	0.43395
NDEONHPJ_01910		hypothetical protein gene	17	15.2	32	1.07	5441.5	11413.6	16.7	0.262	0.59479
NDEONHPJ_01911	aspA	aspA gene	117	55	83.3	0.6	135158	204737	28.3	0.0251	0.18707
NDEONHPJ_01912	fatA_3	fatA 3 gene	186	106.1	138.9	0.39	414281	542579	32.8	0.0572	0.2866
NDEONHPJ_01913	kgtP_2	kgtP 2 gene	104	111.9	206.7	0.89	244455	451539	94.8	0.0001	0.00735
NDEONHPJ_01914		hypothetical protein gene	18	66	130.1	0.98	24945.2	49162.8	64.1	0.0563	0.28395
NDEONHPJ_01915		hypothetical protein gene	63	85.6	88.6	0.05	113219	117233	3	0.8943	0.98925
NDEONHPJ_01916	tauB_1	tauB 1 gene	56	102.6	93.9	-0.13	120643	110441	-8.7	0.7456	0.92821
NDEONHPJ_01917		hypothetical protein gene	62	68.7	134.7	0.97	89473.9	175371	66	0.0226	0.17633
NDEONHPJ_01918		hypothetical protein gene	92	57.8	105.8	0.87	111752	204498	48	0.0071	0.09866
NDEONHPJ_01919		hypothetical protein gene	17	124.2	171.7	0.47	44347.1	61297.1	47.5	0.4295	0.73532
NDEONHPJ_01920	aprA	aprA gene	107	92.4	156.7	0.76	207520	352119	64.4	0.0011	0.03625
NDEONHPJ_01921	yvoA_2	yvoA 2 gene	43	52	79.3	0.61	46962	71626	27.3	0.2573	0.59114
NDEONHPJ_01922		hypothetical protein gene	94	66.3	115.4	0.8	130941	227826	49.1	0.0075	0.10054
NDEONHPJ_01923	azoR1	azoR1 gene	36	84	205.1	1.29	63520.6	155035	121.1	0.0037	0.07217
NDEONHPJ_01924	hxlR_2	hxlR 2 gene	28	120.4	94.3	-0.35	70782	55435.3	-26.1	0.5278	0.8042
NDEONHPJ_01925	rhaS_8	rhaS 8 gene	52	86.2	182.9	1.08	94166.4	199722	96.7	0.002	0.05166
NDEONHPJ_01926		hypothetical protein gene	78	64.1	106	0.72	105035	173562	41.8	0.0225	0.1759
NDEONHPJ_01927		hypothetical protein gene	69	55.1	93.3	0.76	79825.3	135197	38.2	0.0167	0.15058
NDEONHPJ_01928		hypothetical protein gene	63	130.1	139.7	0.1	172148	184798	9.6	0.7451	0.92821
NDEONHPJ_01929		hypothetical protein gene	97	80.6	104.7	0.38	164107	213190	24.1	0.1544	0.46405
NDEONHPJ_01930	blh_2	blh 2 gene	54	119.1	152.7	0.36	135003	173183	33.7	0.26	0.59335
NDEONHPJ_01931	norR_2	norR 2 gene	97	57.3	78.2	0.45	116755	159230	20.9	0.1412	0.44066
NDEONHPJ_01932		hypothetical protein gene	73	75	99.2	0.4	114950	152024	24.2	0.266	0.59608
NDEONHPJ_01933	gutB	gutB gene	68	76.5	146.8	0.94	109303	209624	70.3	0.0072	0.09866
NDEONHPJ_01934	budC_1	budC 1 gene	51	93.2	177.4	0.93	99866.3	190003	84.2	0.007	0.09803
NDEONHPJ_01935		Dihydrolipoyl dehydrogenase gene	72	90.4	169.3	0.9	136743	256014	78.9	0.0057	0.08822
NDEONHPJ_01936	pdhC	pdhC gene	82	88.9	699.9	2.98	153161	1.20528e+06	611	0.0011	0.03625
NDEONHPJ_01937	acoB	acoB gene	55	105.4	207.7	0.98	121702	239875	102.3	0.0052	0.08424
NDEONHPJ_01938	acoA	acoA gene	47	100.9	242.1	1.26	99539.3	238921	141.2	0.006	0.08995
NDEONHPJ_01939	lipA_2	lipA 2 gene	80	53.2	95.9	0.85	89429	161080	42.6	0.0084	0.10634
NDEONHPJ_01940		hypothetical protein gene	73	128	216.7	0.76	196170	332160	88.7	0.0092	0.11201
NDEONHPJ_01941		hypothetical protein gene	52	91.9	177.6	0.95	100310	193932	85.7	0.0148	0.14681
NDEONHPJ_01942		hypothetical protein gene	105	82.4	136.1	0.72	181654	300055	53.7	0.0104	0.11868
NDEONHPJ_01943	aroC	aroC gene	58	0.7	0	-6.95	852.1	6.91	-0.7	0.0596	0.29012
NDEONHPJ_01944	prmB	prmB gene	74	0.3	0.7	1.15	513	1141.97	0.4	0.1341	0.43117
NDEONHPJ_01945	trpB_2	trpB 2 gene	73	85.2	101.1	0.25	130615	154918	15.9	0.4492	0.75271
NDEONHPJ_01946		hypothetical protein gene	68	97.4	151.5	0.64	139115	216348	54.1	0.047	0.25632
NDEONHPJ_01947		hypothetical protein gene	57	84.1	120.2	0.52	100668	143911	36.1	0.169	0.48165
NDEONHPJ_01948		hypothetical protein gene	30	73.1	104.9	0.52	46067.3	66069.2	31.7	0.2909	0.61959
NDEONHPJ_01949	ycgL	ycgL gene	19	118	180.4	0.61	47092.7	71987.1	62.4	0.2367	0.57588
NDEONHPJ_01950		hypothetical protein gene	8	65.4	178	1.44	10991.8	29900.2	112.5	0.0628	0.29787
NDEONHPJ_01951		hypothetical protein gene	32	79.4	189.5	1.25	53370.7	127321	110	0.0008	0.03219
NDEONHPJ_01952		hypothetical protein gene	17	16.2	31.8	0.98	5770.8	11352.7	15.6	0.3115	0.63853
NDEONHPJ_01953	rnd_2	rnd 2 gene	89	70	144.4	1.04	130867	269859	74.4	0.0003	0.01712
NDEONHPJ_01954	recR	recR gene	40	137.5	247.4	0.85	115486	207809	109.9	0.0169	0.15095
NDEONHPJ_01955	ybaB	ybaB gene	23	67.5	85	0.33	32608.5	41046	17.5	0.5771	0.83444
NDEONHPJ_01956		hypothetical protein gene	19	8	39.9	2.32	3187.4	15923.6	31.9	0.0003	0.01712
NDEONHPJ_01957	metZ	metZ gene	84	96	184.2	0.94	169393	324851	88.1	0	0
NDEONHPJ_01958	phaC_2	phaC 2 gene	93	82.5	92.8	0.17	161071	181299	10.4	0.5073	0.78904
NDEONHPJ_01959	ycgJ	ycgJ gene	63	25.3	43.4	0.78	33500.9	57482.4	18.1	0.0911	0.36507
NDEONHPJ_01960		hypothetical protein gene	32	16.6	18.6	0.16	11173.8	12473.1	1.9	0.7947	0.94206
NDEONHPJ_01961		hypothetical protein gene	22	59.3	50.1	-0.24	27408	23153	-9.2	0.6459	0.87683
NDEONHPJ_01962		hypothetical protein gene	10	56.6	107.3	0.92	11885.3	22531.3	50.7	0.1683	0.48165
NDEONHPJ_01963		hypothetical protein gene	40	18.5	44.9	1.28	15529.3	37702.8	26.4	0.0203	0.16373
NDEONHPJ_01964		hypothetical protein gene	15	26.8	33.4	0.32	8427.9	10531.3	6.7	0.6642	0.88918
NDEONHPJ_01965		hypothetical protein gene	23	55.1	138.6	1.33	26616.9	66931.8	83.5	0.0185	0.15893
NDEONHPJ_01966		hypothetical protein gene	92	70.2	94.3	0.43	135565	182125	24.1	0.1489	0.45305
NDEONHPJ_01967		hypothetical protein gene	37	120.5	186.8	0.63	93649.6	145153	66.3	0.1359	0.43395
NDEONHPJ_01968		hypothetical protein gene	35	91.6	103	0.17	67332	75668.7	11.3	0.7417	0.92821
NDEONHPJ_01969		hypothetical protein gene	67	81.9	111.4	0.44	115262	156750	29.5	0.1849	0.50437
NDEONHPJ_01970	ybhR_2	ybhR 2 gene	94	92.4	140.1	0.6	182325	276630	47.8	0.0304	0.2053
NDEONHPJ_01971	ybhS	ybhS gene	76	55.7	90.4	0.7	88828	144317	34.8	0.033	0.2109
NDEONHPJ_01972	ybhF	ybhF gene	139	117.4	174.6	0.57	342660	509530	57.2	0.0031	0.06696
NDEONHPJ_01973		hypothetical protein gene	74	132.4	156.4	0.24	205682	243006	24	0.3724	0.6888
NDEONHPJ_01974		hypothetical protein gene	47	53.5	89.5	0.74	52835.4	88362.6	36	0.1377	0.43628
NDEONHPJ_01975	lpxB	lpxB gene	82	0.7	1.8	1.31	1219.2	3027.51	1.1	0.645	0.87641
NDEONHPJ_01976	fhuE_2	fhuE 2 gene	199	114.3	171	0.58	477726	714791	56.7	0.0013	0.03976
NDEONHPJ_01977		hypothetical protein gene	23	43.9	61.2	0.48	21204.8	29577	17.3	0.4231	0.7301
NDEONHPJ_01978		hypothetical protein gene	137	73.5	113.6	0.63	211550	326715	40	0.006	0.08995
NDEONHPJ_01979		hypothetical protein gene	21	46.1	102.6	1.15	20338.8	45256.7	56.5	0.0337	0.21295
NDEONHPJ_01980		hypothetical protein gene	76	123.2	162.6	0.4	196572	259503	39.4	0.1528	0.46178
NDEONHPJ_01981	aroF_2	aroF 2 gene	87	75.9	115.1	0.6	138677	210272	39.2	0.0519	0.27143
NDEONHPJ_01982	cobS	cobS gene	64	108.2	139.6	0.37	145408	187566	31.4	0.2722	0.60044
NDEONHPJ_01983		hypothetical protein gene	126	70.5	99.9	0.5	186550	264302	29.4	0.0503	0.26671
NDEONHPJ_01984	pspB	pspB gene	33	72	127.2	0.82	49877.5	88128.5	55.2	0.0725	0.32451
NDEONHPJ_01985	cobT	cobT gene	64	130.4	121	-0.11	175234	162573	-9.4	0.7461	0.92821
NDEONHPJ_01986	cobP	cobP gene	27	71	102.7	0.53	40256.8	58208.8	31.7	0.3655	0.68328
NDEONHPJ_01987		hypothetical protein gene	57	77.9	91.4	0.23	93248.6	109439	13.5	0.5224	0.79945
NDEONHPJ_01988	mtlD	mtlD gene	161	111.6	180.6	0.7	377271	610770	69.1	0	0
NDEONHPJ_01989		hypothetical protein gene	47	133.3	127.3	-0.07	131582	125637	-6	0.8459	0.96534
NDEONHPJ_01990		hypothetical protein gene	25	37.6	64.2	0.77	19716.9	33683.6	26.6	0.2009	0.52642
NDEONHPJ_01991		hypothetical protein gene	140	98.7	137.7	0.48	290078	404906	39.1	0.0161	0.14928
NDEONHPJ_01992		hypothetical protein gene	31	35.7	77.7	1.12	23247.8	50585.9	42	0.0596	0.29012
NDEONHPJ_01993	iutA_2	iutA 2 gene	211	115.7	152.7	0.4	512658	676810	37	0.0263	0.19188
NDEONHPJ_01994		hypothetical protein gene	51	164.5	264.8	0.69	176139	283574	100.3	0.0367	0.22377
NDEONHPJ_01995		hypothetical protein gene	64	93.3	158.8	0.77	125375	213375	65.5	0.019	0.15964
NDEONHPJ_01996		hypothetical protein gene	137	95.8	137.5	0.52	275644	395565	41.7	0.0089	0.11011
NDEONHPJ_01997	iucC	iucC gene	129	58.8	134	1.19	159415	362982	75.1	0	0
NDEONHPJ_01998	mdtD	mdtD gene	112	83.4	155.8	0.9	196107	366490	72.4	0.0014	0.04214
NDEONHPJ_01999	iucD_3	iucD 3 gene	117	68.2	107.2	0.65	167470	263478	39.1	0.0142	0.14211
NDEONHPJ_02000	iucA	iucA gene	123	104.2	165.8	0.67	269178	428221	61.6	0.0034	0.07026
NDEONHPJ_02001	ybaK	ybaK gene	41	49.6	44.7	-0.15	42667.1	38445.6	-4.9	0.7725	0.9336
NDEONHPJ_02002		hypothetical protein gene	22	83.3	81.9	-0.02	38473.4	37845	-1.4	0.9726	1
NDEONHPJ_02003	ubiB_1	ubiB 1 gene	93	55.4	71.6	0.37	108213	139889	16.2	0.2052	0.53268
NDEONHPJ_02004	acdA	acdA gene	89	110.9	155.2	0.49	207184	289985	44.3	0.0657	0.30743
NDEONHPJ_02005	caiA	caiA gene	67	62.6	122.7	0.97	88072.6	172639	60.1	0.0153	0.14771
NDEONHPJ_02006	alkB	alkB gene	105	104.9	192.5	0.88	231308	424464	87.6	0.0012	0.03855
NDEONHPJ_02007		IS5 family transposase IS4811 gene	90	90.4	120.6	0.42	170821	227982	30.2	0.1284	0.42277
NDEONHPJ_02008	ppiD	ppiD gene	136	86.4	106.4	0.3	246640	303851	20	0.1615	0.4753
NDEONHPJ_02009	hupB	hupB gene	19	4.3	15.9	1.88	1720.7	6328.16	11.5	0.0518	0.27128
NDEONHPJ_02010		hypothetical protein gene	29	47.4	82.7	0.8	28873.6	50387.7	35.3	0.1185	0.41147
NDEONHPJ_02011		hypothetical protein gene	48	59.7	87.9	0.56	60152.5	88649.2	28.3	0.1075	0.39251
NDEONHPJ_02012	iscR_2	iscR 2 gene	27	0	0	0	0	0	0	1	1
NDEONHPJ_02013	iscS	iscS gene	79	0	0	0	0	0	0	1	1
NDEONHPJ_02014	iscU	iscU gene	23	0	0	0.04	0	14.71	0	0.4957	0.78286
NDEONHPJ_02015	iscA	iscA gene	22	0	0	0	0	0	0	1	1
NDEONHPJ_02016	hscB	hscB gene	30	0	0	0	0	0	0	1	1
NDEONHPJ_02017	hscA	hscA gene	122	0	0.1	0.08	0	152.89	0.1	0.0065	0.09557
NDEONHPJ_02018	fdx_1	fdx 1 gene	14	0	0	0	0	0	0	1	1
NDEONHPJ_02019		hypothetical protein gene	122	60.3	77	0.35	154538	197319	16.7	0.2146	0.54347
NDEONHPJ_02020		hypothetical protein gene	30	37.1	84.5	1.19	23387.3	53260.6	47.4	0.0575	0.2866
NDEONHPJ_02021	mfd	mfd gene	247	128.8	154.8	0.27	668022	803200	26.1	0.0975	0.37727
NDEONHPJ_02022		hypothetical protein gene	29	62	73.3	0.24	37788.3	44617.9	11.2	0.5696	0.83273
NDEONHPJ_02023	yfeX_1	yfeX 1 gene	75	89	91.1	0.03	140139	143480	2.1	0.9153	0.99834
NDEONHPJ_02024		hypothetical protein gene	62	90.8	80.4	-0.17	118199	104705	-10.4	0.5922	0.84317
NDEONHPJ_02025		Putative 4-hydroxy-4-methyl-2-oxoglutaratealdolase gene	34	187.5	177.2	-0.08	133876	126523	-10.3	0.8345	0.95718
NDEONHPJ_02026		hypothetical protein gene	65	64.5	85.2	0.4	88029.1	116278	20.7	0.2519	0.58435
NDEONHPJ_02027	rpsT	rpsT gene	19	8.4	10.1	0.27	3343.8	4043.59	1.8	0.7422	0.92821
NDEONHPJ_02028		hypothetical protein gene	49	114.8	160.8	0.49	118134	165476	46	0.1908	0.5108
NDEONHPJ_02029	cysQ	cysQ gene	73	39.3	94.8	1.27	60259.2	145276	55.5	0.0017	0.04744
NDEONHPJ_02030		hypothetical protein gene	31	32.3	42.3	0.39	21040.8	27519.6	10	0.4829	0.77634
NDEONHPJ_02031		hypothetical protein gene	56	118.4	155.5	0.39	139286	182925	37.1	0.1752	0.48783
NDEONHPJ_02032	gsiA	gsiA gene	106	70.1	114.4	0.71	155987	254618	44.3	0.0079	0.10273
NDEONHPJ_02033		hypothetical protein gene	84	78.5	126.5	0.69	138451	223181	48	0.0107	0.11996
NDEONHPJ_02034	gsiC	gsiC gene	82	126.1	152.9	0.28	217170	263305	26.8	0.3286	0.6548
NDEONHPJ_02035	prlC_2	prlC 2 gene	149	103.9	130.1	0.32	325038	407106	26.2	0.11	0.3971
NDEONHPJ_02036	oppA	oppA gene	144	151.8	186.7	0.3	459095	564435	34.8	0.1137	0.40356
NDEONHPJ_02037	hbpA	hbpA gene	156	64	90.1	0.49	209505	295107	26.1	0.028	0.19818
NDEONHPJ_02038		hypothetical protein gene	8	2.4	2	-0.24	403.3	341.43	-0.4	0.979	1
NDEONHPJ_02039	btuB_4	btuB 4 gene	228	97.9	139.1	0.51	468928	666133	41.2	0.0018	0.0488
NDEONHPJ_02040		hypothetical protein gene	37	79.2	81.5	0.04	61511	63325.6	2.3	0.9376	1
NDEONHPJ_02041		hypothetical protein gene	61	89.1	103.6	0.22	114149	132742	14.5	0.535	0.80807
NDEONHPJ_02042	exbD_2	exbD 2 gene	34	26.8	72.7	1.44	19149.2	51936.5	45.9	0.0161	0.14928
NDEONHPJ_02043	exbD_3	exbD 3 gene	30	80.3	118.5	0.56	50572.6	74640.3	38.2	0.1691	0.48165
NDEONHPJ_02044	bltD	bltD gene	37	35.7	59.2	0.73	27716.2	45982.4	23.5	0.1711	0.48365
NDEONHPJ_02045	glcB	glcB gene	147	101	128.4	0.35	311770	396299	27.4	0.0928	0.36879
NDEONHPJ_02046		hypothetical protein gene	13	20.1	43.2	1.1	5495	11796.4	23.1	0.224	0.55573
NDEONHPJ_02047		hypothetical protein gene	20	173	64.2	-1.43	72655.4	26948.8	-108.8	0.18	0.49605
NDEONHPJ_02048		hypothetical protein gene	41	80.5	177.8	1.14	69348.5	153081	97.3	0.0048	0.07944
NDEONHPJ_02049		hypothetical protein gene	15	63.6	94.6	0.57	20040	29786	30.9	0.474	0.76881
NDEONHPJ_02050		hypothetical protein gene	58	102.6	116.1	0.18	124967	141464	13.5	0.6175	0.85903
NDEONHPJ_02051		hypothetical protein gene	131	100.2	156.4	0.64	275641	430237	56.2	0.0066	0.09594
NDEONHPJ_02052		hypothetical protein gene	215	105.2	132.9	0.34	475143	599892	27.6	0.0451	0.25024
NDEONHPJ_02053		hypothetical protein gene	19	55.2	89.1	0.69	22036.4	35557	33.9	0.2647	0.59509
NDEONHPJ_02054		hypothetical protein gene	36	86.2	177.6	1.04	65177	134288	91.4	0.0107	0.11996
NDEONHPJ_02055		hypothetical protein gene	38	88.9	148.8	0.74	70966.9	118754	59.9	0.0877	0.35897
NDEONHPJ_02056		hypothetical protein gene	222	118.1	149.8	0.34	550612	698501	31.7	0.0486	0.26169
NDEONHPJ_02057		hypothetical protein gene	32	19.1	53.2	1.48	12831.6	35723.6	34.1	0.0381	0.22938
NDEONHPJ_02058		hypothetical protein gene	10	44.1	191.1	2.12	9254.5	40137	147.1	0.0127	0.13487
NDEONHPJ_02059		hypothetical protein gene	23	143.3	204.3	0.51	69209.2	98697.8	61.1	0.3103	0.63813
NDEONHPJ_02060		hypothetical protein gene	28	113.7	277.4	1.29	66864.4	163109	163.7	0.0035	0.0708
NDEONHPJ_02061		hypothetical protein gene	23	165.7	150	-0.14	80040.8	72455	-15.7	0.7733	0.9336
NDEONHPJ_02062		hypothetical protein gene	29	91.3	126.1	0.47	55575.2	76767.9	34.8	0.3097	0.63792
NDEONHPJ_02063		hypothetical protein gene	25	78.2	117.5	0.59	41040.8	61661.4	39.3	0.2457	0.58106
NDEONHPJ_02064		hypothetical protein gene	16	66.2	93.9	0.51	22233.1	31556	27.7	0.4248	0.73187
NDEONHPJ_02065		hypothetical protein gene	12	106.3	120.7	0.18	26790.5	30425.8	14.4	0.8002	0.94269
NDEONHPJ_02066		hypothetical protein gene	59	121.7	176.5	0.54	150774	218660	54.8	0.1023	0.38418
NDEONHPJ_02067		hypothetical protein gene	28	95.7	155.4	0.7	56253.8	91374	59.7	0.1105	0.39815
NDEONHPJ_02068		hypothetical protein gene	66	78.8	166.3	1.08	109273	230492	87.5	0.0005	0.02482
NDEONHPJ_02069		hypothetical protein gene	79	82.1	123.5	0.59	136174	204819	41.4	0.0449	0.24986
NDEONHPJ_02070		hypothetical protein gene	7	22.9	133.9	2.55	3369.5	19677.9	110.9	0.0723	0.32404
NDEONHPJ_02071		hypothetical protein gene	28	60.9	86.1	0.5	35835.5	50604.4	25.1	0.4138	0.72235
NDEONHPJ_02072		hypothetical protein gene	21	90	263.6	1.55	39677.7	116258	173.7	0.0013	0.03976
NDEONHPJ_02073		hypothetical protein gene	16	51.3	216.5	2.08	17225.4	72750.6	165.3	0.0011	0.03625
NDEONHPJ_02074		hypothetical protein gene	10	60.7	204.5	1.75	12744.7	42946.4	143.8	0.0565	0.28421
NDEONHPJ_02075		hypothetical protein gene	30	102	235	1.2	64265	148070	133	0.0042	0.07434
NDEONHPJ_02076		hypothetical protein gene	21	161.3	201.1	0.32	71120.5	88673.8	39.8	0.532	0.80755
NDEONHPJ_02077		hypothetical protein gene	34	47.2	53.1	0.17	33668.8	37928.9	6	0.8025	0.94269
NDEONHPJ_02078		hypothetical protein gene	17	13.7	58.5	2.09	4907.2	20867	44.7	0.1512	0.45803
NDEONHPJ_02079		hypothetical protein gene	13	177.7	258.9	0.54	48519.1	70690.1	81.2	0.2675	0.59769
NDEONHPJ_02080		hypothetical protein gene	68	65.3	96.4	0.56	93235.5	137722	31.2	0.0898	0.36329
NDEONHPJ_02081		hypothetical protein gene	38	211.5	212.2	0	168796	169346	0.7	0.9876	1
NDEONHPJ_02082		hypothetical protein gene	10	108.5	204.5	0.91	22791.6	42946.8	96	0.158	0.47043
NDEONHPJ_02083		hypothetical protein gene	30	98.2	180.1	0.88	61835	113471	82	0.0593	0.29012
NDEONHPJ_02084		hypothetical protein gene	23	80.9	109.7	0.44	39097.9	52968.8	28.7	0.3729	0.6888
NDEONHPJ_02085	dnaC	dnaC gene	73	98.8	141.8	0.52	151434	217352	43	0.1154	0.40734
NDEONHPJ_02086		hypothetical protein gene	51	78.7	107.2	0.45	84239.8	114849	28.6	0.226	0.55814
NDEONHPJ_02087		hypothetical protein gene	14	38.1	67.8	0.83	11203.4	19937.8	29.7	0.3002	0.63021
NDEONHPJ_02088		hypothetical protein gene	12	40.2	72.7	0.86	10122.9	18315.3	32.5	0.3566	0.67556
NDEONHPJ_02089	lexA_2	lexA 2 gene	49	0	0	0	0	0	0	1	1
NDEONHPJ_02090		hypothetical protein gene	21	44.8	88.6	0.98	19777.3	39056.7	43.7	0.093	0.36882
NDEONHPJ_02091		hypothetical protein gene	15	104.7	81.3	-0.36	32976.1	25623.6	-23.3	0.668	0.89075
NDEONHPJ_02092		hypothetical protein gene	41	128.5	104.2	-0.3	110680	89694.5	-24.4	0.4607	0.75818
NDEONHPJ_02093		hypothetical protein gene	18	39.2	88.9	1.18	14804.2	33606.7	49.7	0.0764	0.33228
NDEONHPJ_02094		hypothetical protein gene	14	156.2	150.2	-0.06	45926.4	44160.5	-6	0.936	1
NDEONHPJ_02095		hypothetical protein gene	29	130.8	243.1	0.89	79648.7	148054	112.3	0.0159	0.14898
NDEONHPJ_02096		hypothetical protein gene	25	161.1	149.6	-0.11	84595.7	78561.5	-11.5	0.8033	0.94269
NDEONHPJ_02097		hypothetical protein gene	16	122.2	112.9	-0.11	41044.8	37948.6	-9.2	0.853	0.9681
NDEONHPJ_02098		hypothetical protein gene	19	83	174.4	1.07	33129.5	69597.4	91.4	0.0974	0.37727
NDEONHPJ_02099	xerC_2	xerC 2 gene	70	61.1	82.6	0.44	89747.9	121412	21.5	0.224	0.55573
NDEONHPJ_02100	zapE	zapE gene	88	74.3	43.5	-0.77	137306	80401.1	-30.8	0.0102	0.11852
NDEONHPJ_02101		putative HTH-type transcriptional regulator gene	93	57.9	77.7	0.42	113082	151672	19.8	0.1661	0.4807
NDEONHPJ_02102		Baeyer-Villiger monooxygenase gene	126	57.9	94.7	0.71	153100	250511	36.8	0.0082	0.10555
NDEONHPJ_02103		hypothetical protein gene	92	57.4	61.4	0.1	110831	118597	4	0.8114	0.94659
NDEONHPJ_02104	pyrF	pyrF gene	51	2.7	10.6	1.97	2889.8	11312.5	7.9	0.0011	0.03625
NDEONHPJ_02105		hypothetical protein gene	29	21.7	60.8	1.49	13215.1	37056.8	39.1	0.0375	0.22756
NDEONHPJ_02106	ihfB	ihfB gene	17	58.7	13.4	-2.13	20943.9	4790.41	-45.2	0.0201	0.16349
NDEONHPJ_02107	rpsA	rpsA gene	98	8.9	1.7	-2.36	18292.3	3573.93	-7.2	0.0759	0.33092
NDEONHPJ_02108	cmk	cmk gene	56	0	0.2	0.2	0	178.6	0.2	1	1
NDEONHPJ_02109		hypothetical protein gene	38	60.5	98.7	0.7	48310.8	78748.9	38.1	0.0827	0.3482
NDEONHPJ_02110	tadA	tadA gene	29	5.2	9.9	0.93	3170.8	6036.05	4.7	0.1656	0.4799
NDEONHPJ_02111	caiD	caiD gene	83	14.2	28.6	1.01	24689	49831.1	14.4	0.0054	0.08602
NDEONHPJ_02112	ung	ung gene	51	40.5	45.6	0.17	43403.1	48844.5	5.1	0.67	0.89124
NDEONHPJ_02113		hypothetical protein gene	46	66	69	0.06	63715.9	66618.4	3	0.8527	0.9681
NDEONHPJ_02114		hypothetical protein gene	80	60.2	92.5	0.62	101197	155444	32.3	0.0196	0.16254
NDEONHPJ_02115		hypothetical protein gene	53	30	86.2	1.52	33355.7	95974.3	56.3	0.0004	0.02095
NDEONHPJ_02116		hypothetical protein gene	22	65.1	66.6	0.03	30067.1	30781.3	1.5	0.9611	1
NDEONHPJ_02117		hypothetical protein gene	42	67.2	85.4	0.35	59295.8	75346.8	18.2	0.4967	0.78286
NDEONHPJ_02118		hypothetical protein gene	36	147.4	113.3	-0.38	111449	85662.5	-34.1	0.3439	0.66771
NDEONHPJ_02119	ycfH	ycfH gene	59	115	158.2	0.46	142454	196047	43.3	0.1684	0.48165
NDEONHPJ_02120		hypothetical protein gene	27	114.7	157.1	0.45	65041.5	89073.1	42.4	0.2194	0.54857
NDEONHPJ_02121		hypothetical protein gene	76	1.7	0	-1.44	2736.1	0	-1.7	0.4974	0.78286
NDEONHPJ_02122	kdsB	kdsB gene	51	3.7	4.4	0.23	4007.7	4708.15	0.7	0.9042	0.99389
NDEONHPJ_02123	lpxK	lpxK gene	86	0.2	0	-0.3	423.9	0	-0.2	1	1
NDEONHPJ_02124	msbA	msbA gene	129	0	0	2	8.5	33.79	0	0.187	0.50702
NDEONHPJ_02125		hypothetical protein gene	31	32.2	33.8	0.07	20963.4	22034.3	1.6	0.9196	1
NDEONHPJ_02126		hypothetical protein gene	46	79.7	102.8	0.37	77025.7	99271.6	23	0.3339	0.65867
NDEONHPJ_02127	parB	parB gene	52	57.8	78.3	0.44	63135.7	85454.1	20.4	0.2649	0.59509
NDEONHPJ_02128	soj	soj gene	50	99	168.6	0.77	103981	177055	69.6	0.0142	0.14211
NDEONHPJ_02129	rsmG	rsmG gene	41	89.4	106.8	0.26	76932.5	91978.4	17.5	0.49	0.78151
NDEONHPJ_02130	murU	murU gene	42	102.8	147.2	0.52	90641.8	129789	44.4	0.1382	0.43628
NDEONHPJ_02131	amgK	amgK gene	67	117.2	126.3	0.11	164934	177684	9.1	0.7199	0.91985
NDEONHPJ_02132	lptD	lptD gene	193	2	0.7	-1.43	8173.8	3026.86	-1.3	0.2406	0.58042
NDEONHPJ_02133	surA	surA gene	83	72	89.1	0.31	125529	155368	17.1	0.2785	0.60457
NDEONHPJ_02134	cbbA	cbbA gene	72	0.1	0.2	1.34	142.2	359.23	0.1	0.5604	0.8262
NDEONHPJ_02135		hypothetical protein gene	10	30.3	131.5	2.12	6360.7	27613.5	101.2	0.0068	0.09664
NDEONHPJ_02136	pgk	pgk gene	68	0.1	0.3	1.44	158.5	430.21	0.2	0.2002	0.5253
NDEONHPJ_02137		hypothetical protein gene	24	180.2	157.5	-0.19	90806	79371.6	-22.7	0.653	0.88119
NDEONHPJ_02138	yceF	yceF gene	34	69.9	107.1	0.62	49877.8	76504.8	37.3	0.1268	0.42153
NDEONHPJ_02139		putative ribosomal oxygenase gene	88	67.9	87.7	0.37	125539	162035	19.7	0.1665	0.48075
NDEONHPJ_02140		hypothetical protein gene	48	23.5	31.1	0.4	23712.3	31373.1	7.6	0.4182	0.72693
NDEONHPJ_02141	bigR	bigR gene	19	58.7	77.2	0.4	23429.3	30811.2	18.5	0.601	0.84846
NDEONHPJ_02142	sstT	sstT gene	111	140.8	139.3	-0.02	328276	324658	-1.6	0.9427	1
NDEONHPJ_02143		hypothetical protein gene	69	97.6	96.7	-0.01	141353	140181	-0.8	0.967	1
NDEONHPJ_02144		hypothetical protein gene	35	51	41.3	-0.3	37474.7	30368.5	-9.7	0.502	0.78653
NDEONHPJ_02145		Putative multidrug export ATP-binding/permease protein gene	144	96.7	127.5	0.4	292375	385673	30.9	0.048	0.25955
NDEONHPJ_02146		hypothetical protein gene	32	102	123.4	0.28	68521.7	82948.4	21.5	0.6027	0.84923
NDEONHPJ_02147		putative HTH-type transcriptional regulator gene	88	68.2	93.6	0.46	126058	173062	25.4	0.1285	0.42277
NDEONHPJ_02148	gcvH	gcvH gene	24	85.5	157	0.88	43070.4	79114.8	71.5	0.0865	0.3575
NDEONHPJ_02149	cobB	cobB gene	60	95.6	107.9	0.18	120456	135999	12.3	0.5796	0.83616
NDEONHPJ_02150	putP	putP gene	103	82.5	129.2	0.65	178415	279523	46.7	0.0187	0.15964
NDEONHPJ_02151	lrp_4	lrp 4 gene	35	41	51.5	0.33	30146.2	37853.7	10.5	0.5655	0.82895
NDEONHPJ_02152	putA	putA gene	256	98.4	113.7	0.21	528749	611124	15.3	0.1934	0.51416
NDEONHPJ_02153		hypothetical protein gene	41	49	66.1	0.43	42155.9	56904.7	17.1	0.257	0.59104
NDEONHPJ_02154	trmA	trmA gene	79	67.6	96.7	0.52	112086	160481	29.2	0.111	0.39883
NDEONHPJ_02155		hypothetical protein gene	11	63.4	78.6	0.31	14656.7	18162.2	15.2	0.7578	0.92855
NDEONHPJ_02156		hypothetical protein gene	71	56.1	61.4	0.13	83708.9	91475.5	5.2	0.7001	0.91032
NDEONHPJ_02157		hypothetical protein gene	47	102.7	123.5	0.27	101329	121914	20.9	0.4186	0.72693
NDEONHPJ_02158	yceI	yceI gene	46	66.1	130.5	0.98	63814.3	126070	64.4	0.0219	0.17263
NDEONHPJ_02159		hypothetical protein gene	33	82.7	84	0.02	57315.2	58197.5	1.3	0.9636	1
NDEONHPJ_02160	tktA	tktA gene	118	0.3	2.6	3.1	739.7	6332.74	2.3	0.0042	0.07434
NDEONHPJ_02161	metK	metK gene	77	0	1	4.61	64.1	1568.45	0.9	0	0
NDEONHPJ_02162		hypothetical protein gene	18	169	112.2	-0.59	63892.8	42395.2	-56.9	0.3261	0.65374
NDEONHPJ_02163		hypothetical protein gene	9	29.1	41.1	0.5	5505.2	7766.56	12	0.6746	0.89393
NDEONHPJ_02164		hypothetical protein gene	40	57.7	69.3	0.26	48473.6	58211.2	11.6	0.5712	0.83298
NDEONHPJ_02165		Beta-lactamase OXA-133 gene	64	83.4	119	0.51	112150	159893	35.5	0.118	0.41117
NDEONHPJ_02166	pitA_1	pitA 1 gene	43	120.9	217.6	0.85	109128	196473	96.7	0.0109	0.12184
NDEONHPJ_02167	sutR_3	sutR 3 gene	43	93.8	153.2	0.71	84702.3	138320	59.4	0.034	0.21309
NDEONHPJ_02168	ruvC	ruvC gene	33	88	49.7	-0.83	60988.5	34407.6	-38.4	0.1152	0.40703
NDEONHPJ_02169	nnr	nnr gene	104	98.9	106.5	0.11	215983	232578	7.6	0.6687	0.89075
NDEONHPJ_02170	queG	queG gene	74	117.1	129.1	0.14	181961	200698	12.1	0.6297	0.86471
NDEONHPJ_02171	bioB	bioB gene	79	100.8	100.2	-0.01	167233	166237	-0.6	0.9761	1
NDEONHPJ_02172		hypothetical protein gene	22	27.5	89.1	1.7	12685.6	41186.9	61.7	0.0241	0.18244
NDEONHPJ_02173		hypothetical protein gene	31	24.6	47.5	0.95	16043.1	30925.5	22.9	0.1864	0.50674
NDEONHPJ_02174	smf-1_2	smf-1 2 gene	44	20.2	51.6	1.35	18701.5	47640.2	31.3	0.0267	0.19259
NDEONHPJ_02175	yadV_2	yadV 2 gene	67	52.4	61.3	0.23	73683.7	86242	8.9	0.6215	0.86163
NDEONHPJ_02176	htrE_2	htrE 2 gene	225	67.4	101.6	0.59	318337	480219	34.3	0.0149	0.14681
NDEONHPJ_02177	mrkD_2	mrkD 2 gene	91	84.5	114.4	0.44	161384	218561	29.9	0.1128	0.40334
NDEONHPJ_02178		hypothetical protein gene	16	0	3.5	7.24	7.8	1179.05	3.5	0.0878	0.35899
NDEONHPJ_02179		hypothetical protein gene	63	94.5	107	0.18	125012	141582	12.5	0.607	0.85172
NDEONHPJ_02180		hypothetical protein gene	91	88.8	158	0.83	169729	301915	69.2	0.0011	0.03625
NDEONHPJ_02181		hypothetical protein gene	33	19.9	22.6	0.18	13805.9	15682.8	2.7	0.8122	0.94695
NDEONHPJ_02182		hypothetical protein gene	112	74.4	87.1	0.23	175092	204766	12.6	0.3968	0.70721
NDEONHPJ_02183		hypothetical protein gene	34	56.1	54.5	-0.04	40028.7	38922.4	-1.5	0.9358	1
NDEONHPJ_02184	allS	allS gene	76	33.5	51.6	0.62	53545	82370.1	18.1	0.2069	0.53481
NDEONHPJ_02185		hypothetical protein gene	10	85.8	66.6	-0.37	18013.1	13979.9	-19.2	0.7206	0.92002
NDEONHPJ_02186		hypothetical protein gene	136	16.1	11.9	-0.44	45940.4	33865.2	-4.2	0.3998	0.70925
NDEONHPJ_02188		hypothetical protein gene	64	84.7	77.2	-0.14	113882	103703	-7.6	0.7516	0.92821
NDEONHPJ_02189	betI_1	betI 1 gene	61	3	1.9	-0.64	3812.1	2440.06	-1.1	0.5297	0.80615
NDEONHPJ_02190		hypothetical protein gene	41	5.7	32.9	2.52	4932.1	28314.7	27.2	0.0078	0.10177
NDEONHPJ_02191	yebC	yebC gene	47	73.9	82.7	0.16	72892.8	81584.1	8.8	0.7319	0.92467
NDEONHPJ_02192	decR_2	decR 2 gene	36	31.7	33.8	0.09	23950.4	25527.8	2.1	0.8747	0.9772
NDEONHPJ_02193		hypothetical protein gene	115	80.9	150	0.89	195399	362310	69.1	0.0009	0.03547
NDEONHPJ_02194	glnQ_1	glnQ 1 gene	37	43	68.6	0.68	33387.6	53321.9	25.7	0.1699	0.48249
NDEONHPJ_02195	gltK_1	gltK 1 gene	51	59.7	98.9	0.73	63976.5	105882	39.1	0.0819	0.34635
NDEONHPJ_02196	gltK_2	gltK 2 gene	69	71.2	96.6	0.44	103182	139929	25.4	0.2389	0.57877
NDEONHPJ_02197	gltI	gltI gene	69	79	80.9	0.03	114505	117248	1.9	0.9124	0.99763
NDEONHPJ_02198		hypothetical protein gene	53	74.7	145.9	0.97	83103.1	162378	71.2	0.0069	0.09734
NDEONHPJ_02199	soxC_1	soxC 1 gene	80	92.1	76.9	-0.26	154799	129148	-15.3	0.3956	0.70657
NDEONHPJ_02200	soxC_2	soxC 2 gene	76	100.7	127	0.33	160725	202676	26.3	0.2989	0.62966
NDEONHPJ_02201	dmoA_1	dmoA 1 gene	93	77.8	118	0.6	151951	230423	40.2	0.0598	0.29012
NDEONHPJ_02202		hypothetical protein gene	52	89.3	80.4	-0.15	97561.4	87832.4	-8.9	0.7153	0.91824
NDEONHPJ_02203	metQ_2	metQ 2 gene	60	58.9	100.4	0.77	74172	126561	41.6	0.0322	0.20794
NDEONHPJ_02204	metN_2	metN 2 gene	67	55.2	102.5	0.89	77669.8	144235	47.3	0.0165	0.14983
NDEONHPJ_02205	metI	metI gene	51	87.7	148.9	0.76	93932.4	159462	61.2	0.0289	0.20015
NDEONHPJ_02206	ychF	ychF gene	63	63.8	96.7	0.6	84356.2	127886	32.9	0.0747	0.32787
NDEONHPJ_02207		hypothetical protein gene	40	38	104.7	1.46	31890.8	87971.6	66.8	0.0015	0.04344
NDEONHPJ_02208	cmr	cmr gene	57	67.3	101.6	0.59	80583.8	121613	34.3	0.1387	0.437
NDEONHPJ_02209		hypothetical protein gene	16	85.1	96.9	0.19	28601.8	32542.8	11.7	0.7965	0.94269
NDEONHPJ_02210		hypothetical protein gene	37	64.3	82.4	0.36	49922.5	64045.3	18.2	0.5456	0.81504
NDEONHPJ_02211	ygaZ	ygaZ gene	50	72.7	112.6	0.63	76298.1	118227	39.9	0.1006	0.38344
NDEONHPJ_02212		hypothetical protein gene	31	33.2	62.3	0.91	21632.9	40554.9	29.1	0.1018	0.38418
NDEONHPJ_02213		putative protein.1 gene	23	42	61.6	0.55	20274.2	29749.2	19.6	0.329	0.6548
NDEONHPJ_02214	purT	purT gene	69	71.6	94.6	0.4	103746	137005	23	0.2473	0.58106
NDEONHPJ_02215	glnD	glnD gene	165	38.3	63.4	0.73	132840	219852	25.1	0.0097	0.11552
NDEONHPJ_02216	dapL	dapL gene	93	78.3	109.5	0.48	152876	213917	31.3	0.1074	0.39251
NDEONHPJ_02217		hypothetical protein gene	64	42.3	65	0.62	56913.5	87394.8	22.7	0.1241	0.41778
NDEONHPJ_02218	rhaS_9	rhaS 9 gene	58	102.9	98.4	-0.06	125301	119882	-4.4	0.8502	0.96736
NDEONHPJ_02219	gpx1	gpx1 gene	40	50.8	45.9	-0.15	42695.7	38568.2	-4.9	0.7741	0.9336
NDEONHPJ_02220	msrB	msrB gene	18	63.2	206.4	1.71	23907.2	78037.9	143.2	0.0071	0.09866
NDEONHPJ_02221	alaA	alaA gene	98	58.5	119.5	1.03	120364	246023	61.1	0.0011	0.03625
NDEONHPJ_02222	gltT	gltT gene	91	68.9	134.3	0.96	131605	256652	65.4	0.0011	0.03625
NDEONHPJ_02223	ansB	ansB gene	73	79.4	135.6	0.77	121755	207875	56.2	0.0174	0.15327
NDEONHPJ_02224	dnaE	dnaE gene	234	4.3	20.1	2.22	21298.8	99010.3	15.8	0.0003	0.01712
NDEONHPJ_02225	trmJ	trmJ gene	44	71.6	116.5	0.7	66127.7	107662	45	0.1331	0.4294
NDEONHPJ_02226	cysE	cysE gene	54	50.6	35.4	-0.52	57335.1	40111.8	-15.2	0.3559	0.67556
NDEONHPJ_02227		hypothetical protein gene	72	73.2	107.6	0.56	110633	162758	34.5	0.0707	0.31987
NDEONHPJ_02228		hypothetical protein gene	157	70.6	146.9	1.06	232693	484366	76.3	0	0
NDEONHPJ_02229	ahpF_1	ahpF 1 gene	82	29.3	56.8	0.96	50372.9	97873.6	27.6	0.167	0.48075
NDEONHPJ_02230		hypothetical protein gene	38	70.3	92	0.39	56106	73438.7	21.7	0.4521	0.75478
NDEONHPJ_02231		hypothetical protein gene	38	31.7	116.9	1.88	25316.7	93272.7	85.2	0.002	0.05166
NDEONHPJ_02232	benM_1	benM 1 gene	71	79.5	87.8	0.14	118604	130981	8.3	0.6398	0.87169
NDEONHPJ_02233	acr3_1	acr3 1 gene	88	81.9	137.7	0.75	151388	254497	55.8	0.0039	0.07352
NDEONHPJ_02234		hypothetical protein gene	25	50.8	54.8	0.11	26653.1	28751.6	4	0.8535	0.9681
NDEONHPJ_02235	arsC_1	arsC 1 gene	28	64.9	70.8	0.12	38181.6	41626.4	5.9	0.8264	0.95276
NDEONHPJ_02236		hypothetical protein gene	15	100.4	169.1	0.75	31637.8	53263.9	68.7	0.1959	0.51784
NDEONHPJ_02237	nfdA	nfdA gene	111	121	164.4	0.44	282166	383194	43.3	0.0703	0.31843
NDEONHPJ_02238	ycaC_3	ycaC 3 gene	47	205.3	215.7	0.07	202657	212913	10.4	0.8401	0.9613
NDEONHPJ_02239	dmlR_8	dmlR 8 gene	76	36.1	68.2	0.92	57687.6	108805	32	0.0056	0.08774
NDEONHPJ_02240		hypothetical protein gene	48	158.3	263.4	0.74	159539	265541	105.2	0.0491	0.26253
NDEONHPJ_02241	pucI	pucI gene	109	55.4	61.4	0.15	126793	140524	6	0.6326	0.86496
NDEONHPJ_02242	hyuE	hyuE gene	49	113.6	162.8	0.52	116882	167476	49.2	0.1214	0.41687
NDEONHPJ_02243	tauD	tauD gene	51	90.4	121.5	0.43	96826.2	130154	31.1	0.2818	0.609
NDEONHPJ_02244	ssuC_1	ssuC 1 gene	52	105.1	138.3	0.4	114801	150992	33.1	0.2695	0.59958
NDEONHPJ_02245	tauB_2	tauB 2 gene	47	70.5	86.4	0.29	69536.3	85254.7	15.9	0.5148	0.79326
NDEONHPJ_02246	tauA	tauA gene	60	54.2	82.8	0.61	68319.4	104352	28.6	0.1437	0.44447
NDEONHPJ_02247		hypothetical protein gene	88	57.8	96.8	0.74	106814	178829	39	0.0134	0.13883
NDEONHPJ_02248	nanT	nanT gene	93	51.2	86.4	0.76	99898.6	168826	35.3	0.0324	0.20853
NDEONHPJ_02249	dmoA_2	dmoA 2 gene	90	92.5	108.1	0.22	174902	204332	15.6	0.4935	0.78219
NDEONHPJ_02250	soxC_3	soxC 3 gene	74	59.3	112.7	0.93	92113.4	175148	53.4	0.0139	0.14058
NDEONHPJ_02251		hypothetical protein gene	75	35.9	54.8	0.61	56541.1	86293.6	18.9	0.1301	0.42474
NDEONHPJ_02252		hypothetical protein gene	93	85.4	121.9	0.51	166877	238110	36.5	0.0728	0.32451
NDEONHPJ_02253	cydB_2	cydB 2 gene	70	102.1	143.8	0.49	150096	211394	41.7	0.1068	0.39145
NDEONHPJ_02254	norG_4	norG 4 gene	95	61.7	109.2	0.82	123186	217774	47.4	0.0203	0.16373
NDEONHPJ_02255	cynR_1	cynR 1 gene	68	47.8	79.5	0.73	68311.8	113552	31.7	0.0627	0.29787
NDEONHPJ_02256		hypothetical protein gene	43	101.4	181.9	0.84	91555.7	164298	80.6	0.034	0.21309
NDEONHPJ_02257		hypothetical protein gene	29	173.7	282.8	0.7	105768	172196	109.1	0.0891	0.36199
NDEONHPJ_02258	fabD_1	fabD 1 gene	54	154.7	272	0.81	175436	308452	117.3	0.0207	0.1659
NDEONHPJ_02259	mdcG	mdcG gene	30	135.3	198.3	0.55	85258.7	124927	63	0.2752	0.60141
NDEONHPJ_02260		hypothetical protein gene	48	111.2	120.5	0.12	112111	121513	9.3	0.7793	0.93464
NDEONHPJ_02261	madC	madC gene	56	97	150.3	0.63	114102	176778	53.3	0.0789	0.3382
NDEONHPJ_02262	mdcC	mdcC gene	12	40.7	37.7	-0.11	10268	9498.09	-3.1	0.923	1
NDEONHPJ_02263	citG	citG gene	42	98	184.6	0.91	86454	162822	86.6	0.021	0.16761
NDEONHPJ_02264	madA	madA gene	91	151.9	218.6	0.52	290329	417744	66.7	0.0366	0.22352
NDEONHPJ_02265	gcvA_1	gcvA 1 gene	56	48.8	51.3	0.07	57437.1	60295.5	2.4	0.8762	0.97767
NDEONHPJ_02266		hypothetical protein gene	34	105.1	161.7	0.62	75069.6	115424	56.5	0.165	0.47933
NDEONHPJ_02267	rfnT	rfnT gene	78	82	140.5	0.78	134290	230084	58.5	0.0087	0.10869
NDEONHPJ_02268		hypothetical protein gene	34	76.1	103.9	0.45	54306.9	74192.8	27.9	0.3964	0.70701
NDEONHPJ_02269	paiB	paiB gene	34	127.1	181	0.51	90730.8	129237	53.9	0.3144	0.64076
NDEONHPJ_02270	gabR_2	gabR 2 gene	88	107.9	120.5	0.16	199362	222747	12.7	0.6106	0.85399
NDEONHPJ_02271	cidB_2	cidB 2 gene	46	57.3	147.8	1.37	55363.6	142765	90.5	0.0063	0.09372
NDEONHPJ_02272	cidA	cidA gene	31	104.4	98	-0.09	67944.7	63773.5	-6.4	0.8315	0.95489
NDEONHPJ_02273	gltC_2	gltC 2 gene	63	68.4	91.4	0.42	90493.1	120876	23	0.287	0.61502
NDEONHPJ_02274	yfcF	yfcF gene	35	62.9	47.2	-0.42	46259.2	34663.1	-15.8	0.4952	0.78286
NDEONHPJ_02275	yghU	yghU gene	59	84.2	108.7	0.37	104321	134710	24.5	0.358	0.67721
NDEONHPJ_02276	pgrR_2	pgrR 2 gene	26	52	58.7	0.17	28388.2	32024.7	6.7	0.7938	0.94187
NDEONHPJ_02277	pgrR_3	pgrR 3 gene	34	85.8	185.5	1.11	61290.4	132451	99.7	0.0293	0.20252
NDEONHPJ_02278	fabG_2	fabG 2 gene	39	61.5	128.5	1.06	50345.7	105207	67	0.0196	0.16254
NDEONHPJ_02279	glpE_2	glpE 2 gene	29	94.7	152.3	0.69	57671.3	92727.4	57.6	0.1434	0.4439
NDEONHPJ_02280		hypothetical protein gene	47	126.8	218.7	0.79	125122	215878	92	0.0138	0.14058
NDEONHPJ_02281	mmpI	mmpI gene	55	146.6	174.7	0.25	169293	201752	28.1	0.4464	0.75015
NDEONHPJ_02282		hypothetical protein gene	27	63.5	118.9	0.9	36022.7	67399.6	55.3	0.1881	0.50829
NDEONHPJ_02283	sufS_1	sufS 1 gene	23	108.3	96.5	-0.17	52326.6	46599.4	-11.9	0.7713	0.9336
NDEONHPJ_02284	sufS_2	sufS 2 gene	29	139.4	143.7	0.04	84910.8	87541.2	4.3	0.9373	1
NDEONHPJ_02285		hypothetical protein gene	38	64.1	96.3	0.59	51152.9	76880.3	32.2	0.2581	0.59262
NDEONHPJ_02286	dmlR_9	dmlR 9 gene	54	109.9	73.4	-0.58	124660	83191.6	-36.6	0.1248	0.41778
NDEONHPJ_02287	glnH_1	glnH 1 gene	58	31.6	85.9	1.44	38462.7	104607	54.3	0.001	0.03625
NDEONHPJ_02288	glnH_2	glnH 2 gene	56	79.4	96	0.27	93395.5	112933	16.6	0.4859	0.77952
NDEONHPJ_02289	glnQ_2	glnQ 2 gene	40	80.5	92.4	0.2	67635.4	77649	11.9	0.6582	0.8854
NDEONHPJ_02290	glnP	glnP gene	35	53.6	48.8	-0.13	39396.8	35883.2	-4.8	0.8344	0.95718
NDEONHPJ_02291	glnM	glnM gene	21	45.7	100.1	1.13	20155.6	44165.5	54.4	0.0771	0.33457
NDEONHPJ_02292	yjdJ	yjdJ gene	12	25.6	94.5	1.89	6447.4	23813.8	68.9	0.103	0.38604
NDEONHPJ_02293	rcsC_5	rcsC 5 gene	55	64.7	101.4	0.65	74679.2	117116	36.7	0.1164	0.40823
NDEONHPJ_02294	rcsC_6	rcsC 6 gene	177	67.6	113.8	0.75	251394	422983	46.2	0.0005	0.02482
NDEONHPJ_02295		hypothetical protein gene	32	30.6	75.6	1.31	20555.6	50820.7	45	0.0282	0.19818
NDEONHPJ_02296		hypothetical protein gene	26	147.4	147	0	80455.4	80247.4	-0.4	0.9954	1
NDEONHPJ_02297		hypothetical protein gene	114	99.5	166.2	0.74	238132	397782	66.7	0.0099	0.11718
NDEONHPJ_02298	lrp_5	lrp 5 gene	23	33.5	63.2	0.91	16202.1	30502.2	29.6	0.1946	0.51556
NDEONHPJ_02299		hypothetical protein gene	32	41.7	84.2	1.01	28028.2	56609	42.5	0.0941	0.37087
NDEONHPJ_02300		hypothetical protein gene	18	47	79.9	0.77	17765.9	30213.3	32.9	0.2969	0.62752
NDEONHPJ_02301	lexA_3	lexA 3 gene	38	46.5	51.4	0.14	37144	40992.2	4.8	0.8043	0.94269
NDEONHPJ_02302		hypothetical protein gene	18	32.9	73.9	1.17	12445.3	27919.7	40.9	0.2033	0.53052
NDEONHPJ_02303		hypothetical protein gene	26	29.3	115.9	1.99	15979.3	63306.1	86.7	0.0269	0.19294
NDEONHPJ_02304		hypothetical protein gene	53	1.5	5	1.72	1683.4	5549.92	3.5	0.2511	0.58344
NDEONHPJ_02305	ydaD_1	ydaD 1 gene	54	36.8	38.5	0.07	41719.6	43713.9	1.8	0.9112	0.99729
NDEONHPJ_02306	ydaD_2	ydaD 2 gene	14	43.9	84.9	0.95	12904.1	24967	41	0.2638	0.59509
NDEONHPJ_02307	katE_1	katE 1 gene	62	29.6	34.3	0.21	38599.8	44624	4.6	0.6842	0.90196
NDEONHPJ_02308	katE_2	katE 2 gene	57	49.9	86.6	0.79	59763.5	103625	36.6	0.1584	0.47052
NDEONHPJ_02309		hypothetical protein gene	102	51.4	52.5	0.03	109996	112561	1.2	0.9295	1
NDEONHPJ_02310		hypothetical protein gene	17	15.6	27.1	0.8	5564.4	9669.65	11.5	0.4564	0.75714
NDEONHPJ_02311		hypothetical protein gene	10	0	49	5.64	0	10285.7	49	0	0
NDEONHPJ_02312		hypothetical protein gene	21	67.7	115.5	0.77	29838.3	50945.4	47.9	0.2649	0.59509
NDEONHPJ_02313		hypothetical protein gene	29	57	92.2	0.69	34714.2	56175.1	35.2	0.2204	0.54999
NDEONHPJ_02314		hypothetical protein gene	39	21.9	17.8	-0.3	17953.5	14560.8	-4.1	0.5767	0.83444
NDEONHPJ_02315		hypothetical protein gene	8	43.6	140.3	1.69	7320.1	23570	96.7	0.123	0.41687
NDEONHPJ_02316		hypothetical protein gene	17	32.7	37.6	0.2	11684.1	13421.8	4.9	0.8514	0.96786
NDEONHPJ_02317		hypothetical protein gene	18	17.9	56.9	1.67	6755	21522.5	39.1	0.0905	0.36381
NDEONHPJ_02318	dmlR_10	dmlR 10 gene	58	96	99.1	0.05	116952	120698	3.1	0.8817	0.9806
NDEONHPJ_02319		hypothetical protein gene	90	82.1	113.9	0.47	155139	215365	31.9	0.1139	0.40356
NDEONHPJ_02320		hypothetical protein gene	49	75.9	77.9	0.04	78095	80208.1	2.1	0.9164	0.99897
NDEONHPJ_02321		hypothetical protein gene	14	151.9	193.6	0.35	44662.9	56912.1	41.7	0.6347	0.86672
NDEONHPJ_02322		hypothetical protein gene	12	91.1	76.2	-0.26	22945.5	19207.3	-14.8	0.7903	0.93976
NDEONHPJ_02323	cmoA	cmoA gene	39	77.1	72.5	-0.09	63161	59377.2	-4.6	0.8611	0.97022
NDEONHPJ_02324	fadD3	fadD3 gene	47	99.8	189.1	0.92	98505.7	186648	89.3	0.0512	0.26924
NDEONHPJ_02325	fadD_2	fadD 2 gene	61	59.6	100.1	0.75	76358.5	128274	40.5	0.0677	0.3107
NDEONHPJ_02326	betI_2	betI 2 gene	38	48.5	65.7	0.44	38715.2	52437.2	17.2	0.3813	0.69448
NDEONHPJ_02327	mmgC_6	mmgC 6 gene	66	120.1	137.3	0.19	166495	190251	17.1	0.5423	0.81222
NDEONHPJ_02328		Methylmalonyl-CoA carboxyltransferase 12S subunit gene	86	72.6	91.4	0.33	131170	165123	18.8	0.3014	0.63021
NDEONHPJ_02329	dpgD	dpgD gene	36	67.6	77.9	0.2	51139.2	58873.3	10.2	0.7066	0.9137
NDEONHPJ_02330	accA1_2	accA1 2 gene	107	53.4	82.8	0.63	119903	186048	29.4	0.0223	0.1747
NDEONHPJ_02331		hypothetical protein gene	2	0	36.5	5.23	0	1531.11	36.5	0.2373	0.576
NDEONHPJ_02332	liuE	liuE gene	46	61.3	52.3	-0.23	59222.1	50550.5	-9	0.6974	0.90902
NDEONHPJ_02333		hypothetical protein gene	16	134.5	116.7	-0.2	45201.8	39218.5	-17.8	0.7445	0.92821
NDEONHPJ_02334	dmlR_11	dmlR 11 gene	40	93.5	126.8	0.44	78545.9	106470	33.2	0.3525	0.67347
NDEONHPJ_02335		hypothetical protein gene	215	107.5	132.9	0.31	485356	600076	25.4	0.1023	0.38418
NDEONHPJ_02336		hypothetical protein gene	38	62.2	107	0.78	49613	85386.3	44.8	0.1406	0.43986
NDEONHPJ_02337		hypothetical protein gene	69	16.9	27	0.67	24537.2	39154.6	10.1	0.145	0.44561
NDEONHPJ_02338	phnX	phnX gene	56	80.4	89	0.15	94566	104712	8.6	0.7218	0.92043
NDEONHPJ_02339	phnW	phnW gene	54	138.1	120.8	-0.19	156662	136973	-17.4	0.6571	0.88485
NDEONHPJ_02340	soxA	soxA gene	56	51.4	88.5	0.78	60479.8	104121	37.1	0.0666	0.30975
NDEONHPJ_02341		hypothetical protein gene	106	40.5	60.9	0.59	90234.5	135641	20.4	0.115	0.4067
NDEONHPJ_02342		hypothetical protein gene	25	46.2	81.4	0.82	24276.9	42729.5	35.1	0.1429	0.4439
NDEONHPJ_02343	cysA_3	cysA 3 gene	39	45.2	73.5	0.7	36989.7	60190.3	28.3	0.2429	0.58106
NDEONHPJ_02344		hypothetical protein gene	13	28.9	138.2	2.26	7895.1	37740.4	109.3	0.0054	0.08602
NDEONHPJ_02345		hypothetical protein gene	48	52	71.1	0.45	52398.8	71660.1	19.1	0.6196	0.86011
NDEONHPJ_02346	phnR	phnR gene	47	65.4	85.7	0.39	64553.1	84583	20.3	0.4005	0.70953
NDEONHPJ_02347	argR	argR gene	108	70.5	86.8	0.3	159969	196866	16.3	0.2788	0.60457
NDEONHPJ_02348	pobA	pobA gene	79	65.7	84	0.35	109037	139393	18.3	0.3195	0.6449
NDEONHPJ_02349	pobR_1	pobR 1 gene	19	45.5	24.7	-0.88	18172.8	9870.72	-20.8	0.3598	0.6786
NDEONHPJ_02350	pobR_2	pobR 2 gene	20	44.8	54.2	0.27	18826.4	22744.6	9.3	0.7018	0.91103
NDEONHPJ_02351	azoR	azoR gene	29	43.4	54.3	0.32	26435.5	33062.8	10.9	0.6071	0.85172
NDEONHPJ_02352	pgrR_4	pgrR 4 gene	51	89.3	98	0.13	95629.7	104983	8.7	0.7181	0.9189
NDEONHPJ_02353		hypothetical protein gene	20	90.7	120.2	0.41	38073.1	50473	29.5	0.5872	0.84046
NDEONHPJ_02354		hypothetical protein gene	23	46.4	80	0.78	22428.2	38618.6	33.5	0.4007	0.70953
NDEONHPJ_02355	srpA	srpA gene	26	33.4	91.2	1.45	18244.9	49769.7	57.7	0.039	0.23152
NDEONHPJ_02356		hypothetical protein gene	9	23.1	55.6	1.27	4365.3	10511.4	32.5	0.2107	0.53952
NDEONHPJ_02357		hypothetical protein gene	61	28.8	59.4	1.04	36895.2	76037.2	30.6	0.0105	0.11876
NDEONHPJ_02358		hypothetical protein gene	58	26.4	76.5	1.54	32149.2	93204.4	50.1	0.0006	0.02764
NDEONHPJ_02359		hypothetical protein gene	55	1.7	1.3	-0.38	1990.1	1531.01	-0.4	0.7954	0.9426
NDEONHPJ_02360		hypothetical protein gene	83	1.7	10.9	2.65	3035.1	19067.9	9.2	0.0103	0.11868
NDEONHPJ_02361		hypothetical protein gene	95	2.5	5.6	1.15	5051.2	11209.4	3.1	0.1228	0.41687
NDEONHPJ_02362		hypothetical protein gene	48	6.8	6	-0.19	6884.4	6045.61	-0.8	0.9015	0.99235
NDEONHPJ_02363		hypothetical protein gene	27	57.9	84.1	0.54	32833.9	47692.5	26.2	0.4217	0.72969
NDEONHPJ_02364	yrdA_2	yrdA 2 gene	36	141.5	87.9	-0.69	106972	66416	-53.6	0.1176	0.41096
NDEONHPJ_02365	paaX	paaX gene	58	38.7	71.2	0.88	47177.7	86752.6	32.5	0.068	0.31171
NDEONHPJ_02366	paaK	paaK gene	89	78.7	88	0.16	147152	164522	9.3	0.6297	0.86471
NDEONHPJ_02367	pcaF_3	pcaF 3 gene	70	96.8	96.1	-0.01	142334	141292	-0.7	0.9792	1
NDEONHPJ_02368	paaH	paaH gene	94	63.6	110.1	0.79	125580	217261	46.4	0.0076	0.10054
NDEONHPJ_02369	paaG	paaG gene	42	60.7	102.5	0.76	53552.6	90377.4	41.8	0.0905	0.36381
NDEONHPJ_02370	paaF_2	paaF 2 gene	32	108.2	109.5	0.02	72740.7	73577.8	1.2	0.9716	1
NDEONHPJ_02371	paaE	paaE gene	52	62.9	105.4	0.74	68707.1	115059	42.4	0.079	0.3382
NDEONHPJ_02372	paaD	paaD gene	23	87.5	183.7	1.07	42280.4	88718.6	96.1	0.0928	0.36879
NDEONHPJ_02373	paaC	paaC gene	39	57.1	111.9	0.97	46767.1	91608.9	54.8	0.0787	0.33806
NDEONHPJ_02374	paaB	paaB gene	18	81	147.3	0.86	30604.6	55674.5	66.3	0.1774	0.49288
NDEONHPJ_02375	paaA	paaA gene	41	136.7	131.2	-0.06	117695	112968	-5.5	0.8841	0.98168
NDEONHPJ_02376	paaZ	paaZ gene	113	79.3	116.7	0.56	188098	277002	37.5	0.0417	0.24081
NDEONHPJ_02377	sdaA	sdaA gene	90	67	79.1	0.24	126570	149414	12.1	0.4246	0.73185
NDEONHPJ_02378	yveA	yveA gene	108	108.6	144.2	0.41	246343	327151	35.6	0.094	0.37086
NDEONHPJ_02379		Alpha-ketoglutaric semialdehyde dehydrogenase gene	90	82.5	107	0.37	155991	202295	24.5	0.2502	0.58218
NDEONHPJ_02380	proP_2	proP 2 gene	91	51.1	81.2	0.67	97609.1	155116	30.1	0.0341	0.21336
NDEONHPJ_02381	rhaS_10	rhaS 10 gene	58	45.6	37.8	-0.27	55549.1	46090.8	-7.8	0.547	0.81528
NDEONHPJ_02382	hcnB	hcnB gene	67	140.9	84.8	-0.73	198182	119265	-56.1	0.0606	0.29286
NDEONHPJ_02383		hypothetical protein gene	8	4.7	148.5	4.99	786	24947.4	143.8	0.0075	0.10054
NDEONHPJ_02384	thiO_1	thiO 1 gene	65	63.3	108.1	0.77	86462.3	147525	44.7	0.0408	0.2385
NDEONHPJ_02385		4-hydroxyproline 2-epimerase gene	57	69	112.5	0.7	82646	134654	43.4	0.0874	0.35889
NDEONHPJ_02386	gntR_1	gntR 1 gene	48	63.2	92.7	0.55	63679.4	93407.8	29.5	0.1243	0.41778
NDEONHPJ_02387		hypothetical protein gene	18	32.7	37.1	0.18	12366.1	14033.9	4.4	0.8418	0.96232
NDEONHPJ_02388		hypothetical protein gene	61	55.2	81.8	0.57	70717.7	104772	26.6	0.1046	0.38861
NDEONHPJ_02389		hypothetical protein gene	35	44.8	60.3	0.43	32955.1	44353.9	15.5	0.422	0.72969
NDEONHPJ_02390	dapA_2	dapA 2 gene	29	101.9	89.9	-0.18	62079.3	54766.7	-12	0.7595	0.92884
NDEONHPJ_02391		hypothetical protein gene	7	12.4	17.3	0.48	1823.2	2542.22	4.9	0.753	0.92832
NDEONHPJ_02392		hypothetical protein gene	21	30.3	34.1	0.17	13357.7	15052.6	3.8	0.8351	0.95758
NDEONHPJ_02393	soxR	soxR gene	29	15.9	51.1	1.68	9712.5	31118.5	35.1	0.0542	0.2785
NDEONHPJ_02394	queH	queH gene	52	47.4	52.9	0.16	51774.7	57724.4	5.4	0.7607	0.92932
NDEONHPJ_02395		hypothetical protein gene	34	78.7	117.2	0.57	56215.5	83690.5	38.5	0.2373	0.576
NDEONHPJ_02396		hypothetical protein gene	91	53.7	67.8	0.34	102617	129550	14.1	0.2996	0.63021
NDEONHPJ_02397	nimT	nimT gene	87	69.1	97.6	0.5	126317	178315	28.5	0.118	0.41117
NDEONHPJ_02398	guaD_1	guaD 1 gene	35	73.3	113.3	0.63	53900.7	83291.2	40	0.174	0.48555
NDEONHPJ_02399		hypothetical protein gene	49	77.5	87.2	0.17	79704.7	89745.6	9.8	0.6698	0.89124
NDEONHPJ_02400	gltC_3	gltC 3 gene	53	59.1	112.6	0.93	65775.8	125290	53.5	0.0125	0.13348
NDEONHPJ_02401		hypothetical protein gene	67	51.6	44.6	-0.21	72541.8	62715.5	-7	0.6037	0.84976
NDEONHPJ_02402		hypothetical protein gene	34	71.5	120.7	0.75	51075.9	86193	49.2	0.095	0.37326
NDEONHPJ_02403		hypothetical protein gene	62	39.6	68.9	0.8	51617	89649.1	29.2	0.0247	0.18552
NDEONHPJ_02404		hypothetical protein gene	95	76.4	112.3	0.55	152510	223998	35.8	0.0597	0.29012
NDEONHPJ_02405		hypothetical protein gene	73	56.5	84	0.57	86567	128814	27.6	0.1053	0.38931
NDEONHPJ_02406	clpV1	clpV1 gene	186	52.1	80.8	0.63	203543	315740	28.7	0.0094	0.11408
NDEONHPJ_02407		hypothetical protein gene	18	50.5	44.4	-0.18	19085.3	16797	-6.1	0.8001	0.94269
NDEONHPJ_02408		hypothetical protein gene	55	41.5	64.7	0.64	47948.7	74715.8	23.2	0.1446	0.44509
NDEONHPJ_02409		hypothetical protein gene	92	41.7	69.8	0.75	80469	134874	28.2	0.0394	0.23317
NDEONHPJ_02410		hypothetical protein gene	281	54.5	96.4	0.82	321390	569007	42	0	0
NDEONHPJ_02411		hypothetical protein gene	103	39.9	64.9	0.7	86315.8	140345	25	0.014	0.14122
NDEONHPJ_02412		hypothetical protein gene	78	59.6	73.9	0.31	97603.1	121021	14.3	0.3272	0.6548
NDEONHPJ_02413		hypothetical protein gene	151	30.6	47.2	0.63	96900.8	149514	16.6	0.0287	0.19985
NDEONHPJ_02414		hypothetical protein gene	39	82.4	105.6	0.36	67486.1	86510.4	23.2	0.3842	0.69644
NDEONHPJ_02415	hcp1	hcp1 gene	43	100.5	115.9	0.21	90759.4	104653	15.4	0.6257	0.86272
NDEONHPJ_02416		hypothetical protein gene	84	63.2	65.5	0.05	111509	115609	2.3	0.8916	0.988
NDEONHPJ_02417		hypothetical protein gene	30	37.9	43.3	0.19	23897.8	27266.2	5.3	0.721	0.92002
NDEONHPJ_02418		hypothetical protein gene	54	23.8	23.4	-0.02	26944.6	26495.5	-0.4	0.9678	1
NDEONHPJ_02419		hypothetical protein gene	74	32.1	34.9	0.12	49859.1	54215.8	2.8	0.7725	0.9336
NDEONHPJ_02420		hypothetical protein gene	274	34.2	47.4	0.47	196874	272454	13.1	0.0311	0.2053
NDEONHPJ_02421		hypothetical protein gene	160	36.6	50.5	0.47	122895	169652	13.9	0.1776	0.49308
NDEONHPJ_02422		hypothetical protein gene	29	65.7	100.9	0.62	40017.4	61453.4	35.2	0.3327	0.65766
NDEONHPJ_02423		hypothetical protein gene	61	69.9	77	0.14	89488.9	98605.9	7.1	0.7517	0.92821
NDEONHPJ_02424	ssuB_1	ssuB 1 gene	55	35	63.4	0.86	40427.8	73219.5	28.4	0.0627	0.29787
NDEONHPJ_02425		hypothetical protein gene	75	53.5	65.9	0.3	84194.2	103794	12.4	0.4211	0.72911
NDEONHPJ_02426	atzF	atzF gene	99	82.6	109	0.4	171666	226513	26.4	0.1432	0.4439
NDEONHPJ_02427		Putative nickel-responsive regulator gene	22	44.4	90.6	1.03	20521.9	41875.3	46.2	0.1135	0.40356
NDEONHPJ_02428		hypothetical protein gene	11	8	89.3	3.48	1845.1	20633.8	81.3	0.0151	0.14749
NDEONHPJ_02429		hypothetical protein gene	74	6.8	9.9	0.53	10637.2	15335.1	3	0.4453	0.74929
NDEONHPJ_02430		hypothetical protein gene	216	2.6	3.9	0.58	11800.7	17651.9	1.3	0.3825	0.69471
NDEONHPJ_02431	ytcD	ytcD gene	25	21.9	38.9	0.83	11510.7	20444.6	17	0.2695	0.59958
NDEONHPJ_02432	kefF_2	kefF 2 gene	39	27.3	50	0.88	22332.3	40988.6	22.8	0.1734	0.48458
NDEONHPJ_02433	ddl_2	ddl 2 gene	187	70.2	97.2	0.47	275728	381772	27	0.0479	0.25938
NDEONHPJ_02434		hypothetical protein gene	40	65	120	0.88	54583	100788	55	0.0365	0.22352
NDEONHPJ_02435		hypothetical protein gene	42	74.8	75	0	65968.4	66142.4	0.2	0.9938	1
NDEONHPJ_02436		putative zinc-binding alcohol dehydrogenase gene	64	98.5	104.9	0.09	132420	140939	6.3	0.7966	0.94269
NDEONHPJ_02437		hypothetical protein gene	30	58.7	54.3	-0.11	36969	34183.2	-4.4	0.8665	0.97202
NDEONHPJ_02438		hypothetical protein gene	42	22.6	44.9	0.99	19910.5	39564.6	22.3	0.074	0.32743
NDEONHPJ_02439	dnaJ_2	dnaJ 2 gene	124	10.7	21.2	0.98	27893.5	55184.2	10.5	0.0574	0.2866
NDEONHPJ_02440	eriC	eriC gene	85	40.7	72.7	0.84	72591.8	129766	32	0.007	0.09803
NDEONHPJ_02441	purK_1	purK 1 gene	76	80.2	96.5	0.27	128063	154080	16.3	0.3854	0.69731
NDEONHPJ_02442		hypothetical protein gene	85	58.9	88.8	0.59	105190	158576	29.9	0.1069	0.39145
NDEONHPJ_02443		Putative hydro-lyase gene	47	105.6	149.7	0.5	104243	147740	44.1	0.1708	0.48365
NDEONHPJ_02444		hypothetical protein gene	39	67.1	57	-0.23	54952.8	46712.6	-10.1	0.667	0.89075
NDEONHPJ_02445		hypothetical protein gene	93	98.9	98.6	-0.01	193240	192484	-0.4	0.9825	1
NDEONHPJ_02446	gltR_3	gltR 3 gene	62	40.2	80.9	1.01	52375.6	105380	40.7	0.0229	0.17722
NDEONHPJ_02447		hypothetical protein gene	19	95.3	107.9	0.18	38007.7	43066.1	12.7	0.7848	0.93697
NDEONHPJ_02448		hypothetical protein gene	94	36.4	46.3	0.35	71801.4	91433	9.9	0.3438	0.66771
NDEONHPJ_02449	mupP_1	mupP 1 gene	59	19.4	26.6	0.46	24059.4	33000.8	7.2	0.3827	0.69471
NDEONHPJ_02450		hypothetical protein gene	35	20.8	26.9	0.37	15288.3	19758.4	6.1	0.5529	0.82087
NDEONHPJ_02451		hypothetical protein gene	36	37.8	54.1	0.52	28574.9	40899.9	16.3	0.3261	0.65374
NDEONHPJ_02452	lcdH	lcdH gene	70	45.1	68.8	0.61	66323.7	101200	23.7	0.1162	0.40823
NDEONHPJ_02453		hypothetical protein gene	52	61.2	76.8	0.33	66811.7	83838.3	15.6	0.355	0.67556
NDEONHPJ_02454		hypothetical protein gene	72	55.1	74.4	0.43	83324.3	112516	19.3	0.2558	0.58876
NDEONHPJ_02455		hypothetical protein gene	32	44.1	42.4	-0.06	29630.7	28520.9	-1.7	0.9211	1
NDEONHPJ_02456	pcaK_3	pcaK 3 gene	100	29.5	53.6	0.86	62045.4	112477	24	0.03	0.2048
NDEONHPJ_02457		hypothetical protein gene	58	33	53	0.68	40169.3	64539.4	20	0.128	0.42251
NDEONHPJ_02458		hypothetical protein gene	76	27.4	38.1	0.48	43758.5	60872	10.7	0.2648	0.59509
NDEONHPJ_02459	lpxP	lpxP gene	63	122.8	125.2	0.03	162446	165576	2.4	0.9341	1
NDEONHPJ_02460		hypothetical protein gene	99	58.7	82.1	0.48	122048	170618	23.4	0.0877	0.35897
NDEONHPJ_02461	rhtA_3	rhtA 3 gene	75	66.8	68.2	0.03	105183	107447	1.4	0.924	1
NDEONHPJ_02462	lrp_6	lrp 6 gene	36	49.7	76.6	0.62	37596.9	57922.9	26.9	0.2102	0.53922
NDEONHPJ_02463	mutS	mutS gene	166	78	122.4	0.65	271914	426626	44.4	0.0041	0.07429
NDEONHPJ_02464		hypothetical protein gene	46	85.9	186.5	1.12	82985.5	180125	100.6	0.0018	0.0488
NDEONHPJ_02465		Ferredoxin 1 gene	20	0	0	0.04	0	11.77	0	1	1
NDEONHPJ_02466		hypothetical protein gene	53	58.4	83.5	0.52	64954	92973.4	25.2	0.248	0.58106
NDEONHPJ_02467		hypothetical protein gene	33	50.7	88.6	0.81	35112	61395.2	37.9	0.1258	0.42036
NDEONHPJ_02468		hypothetical protein gene	63	58.3	79.2	0.44	77115.2	104782	20.9	0.2765	0.60231
NDEONHPJ_02469		Putative acetyltransferase gene	40	84.5	125.2	0.57	70969	105164	40.7	0.1559	0.46709
NDEONHPJ_02470	yigZ	yigZ gene	34	73.9	63	-0.23	52796.7	44978.9	-10.9	0.6721	0.89199
NDEONHPJ_02471	prsE	prsE gene	79	116.1	121.7	0.07	192598	201970	5.6	0.8287	0.95276
NDEONHPJ_02472	ltxB	ltxB gene	123	85.6	169.2	0.98	221207	437058	83.6	0.0003	0.01712
NDEONHPJ_02473		hypothetical protein gene	98	136.3	168	0.3	280503	345832	31.7	0.185	0.50437
NDEONHPJ_02474	lptB	lptB gene	53	0.2	0.3	0.86	199.8	363.38	0.1	0.5465	0.81515
NDEONHPJ_02475	lptA	lptA gene	40	0	0.2	0.25	0	159.07	0.2	1	1
NDEONHPJ_02476	lptC	lptC gene	39	0.1	0	-3.07	61.4	7.33	-0.1	1	1
NDEONHPJ_02477	kdsC	kdsC gene	26	3.6	7.5	1.05	1971	4079.41	3.9	0.3146	0.64076
NDEONHPJ_02478	kdsD	kdsD gene	63	0.7	0.7	0.03	913.4	934.83	0	0.9761	1
NDEONHPJ_02479	cysS	cysS gene	72	0.1	0	-0.09	92.1	0	-0.1	0.4985	0.78394
NDEONHPJ_02481		hypothetical protein gene	49	28.8	43.1	0.58	29637.8	44362.7	14.3	0.3469	0.66956
NDEONHPJ_02482		hypothetical protein gene	54	9.1	7.3	-0.33	10375	8244.47	-1.9	0.6935	0.9061
NDEONHPJ_02483		hypothetical protein gene	14	32	149.5	2.23	9396.4	43962.8	117.6	0.0246	0.18513
NDEONHPJ_02484		hypothetical protein gene	18	68.5	148.2	1.11	25874.3	56007.7	79.7	0.0671	0.3107
NDEONHPJ_02485		hypothetical protein gene	20	59.2	56	-0.08	24878	23517.9	-3.2	0.9078	0.99604
NDEONHPJ_02486		hypothetical protein gene	90	219	285.3	0.38	413826	539149	66.3	0.1163	0.40823
NDEONHPJ_02487		hypothetical protein gene	89	66	107.6	0.7	123321	201014	41.6	0.0294	0.20252
NDEONHPJ_02488		hypothetical protein gene	35	5	15.7	1.65	3685.6	11575.3	10.7	0.1408	0.44008
NDEONHPJ_02489		hypothetical protein gene	40	8.4	11.7	0.47	7054	9800.2	3.3	0.4972	0.78286
NDEONHPJ_02490		hypothetical protein gene	15	7.5	14.1	0.91	2358.2	4435.93	6.6	0.6129	0.85571
NDEONHPJ_02491	proC_1	proC 1 gene	78	39.4	91.7	1.22	64478	150136	52.3	0.0013	0.03976
NDEONHPJ_02492		hypothetical protein gene	19	1.9	3.2	0.77	749.6	1273.95	1.3	0.6285	0.86461
NDEONHPJ_02493	cspV	cspV gene	16	9.5	14.5	0.61	3191.9	4876.77	5	0.7003	0.91032
NDEONHPJ_02494	rhtB_2	rhtB 2 gene	63	17.6	31.7	0.85	23325.6	41962.2	14.1	0.075	0.32844
NDEONHPJ_02495		hypothetical protein gene	47	41.9	94.8	1.18	41395	93611.2	52.9	0.0164	0.14928
NDEONHPJ_02496		hypothetical protein gene	24	66.4	67	0.01	33487.9	33745.3	0.5	0.9878	1
NDEONHPJ_02497		hypothetical protein gene	8	62.3	89.8	0.53	10474.6	15078.8	27.4	0.6687	0.89075
NDEONHPJ_02498	prtR	prtR gene	42	5.6	4.4	-0.36	4963.9	3858.74	-1.3	0.6251	0.86272
NDEONHPJ_02499		hypothetical protein gene	14	62.7	41.4	-0.6	18419.5	12170.9	-21.3	0.4745	0.76881
NDEONHPJ_02501	xseA	xseA gene	80	72.6	108.1	0.58	121948	181663	35.5	0.1375	0.43628
NDEONHPJ_02502		hypothetical protein gene	10	35.4	28.4	-0.32	7444	5957.66	-7.1	0.7165	0.91824
NDEONHPJ_02503		hypothetical protein gene	22	48.1	36.9	-0.39	22236	17024.8	-11.3	0.5655	0.82895
NDEONHPJ_02504		hypothetical protein gene	50	42.9	73.2	0.77	45082.4	76901.4	30.3	0.0516	0.2706
NDEONHPJ_02505		hypothetical protein gene	25	98.3	178.2	0.86	51584.4	93530.1	79.9	0.0785	0.33796
NDEONHPJ_02506	yhjQ	yhjQ gene	20	167.9	179.9	0.1	70519	75570.4	12	0.8479	0.96589
NDEONHPJ_02507		hypothetical protein gene	19	13	3.1	-2.08	5180.3	1223.47	-9.9	0.4426	0.74804
NDEONHPJ_02508	gfa	gfa gene	23	60.7	55.8	-0.12	29335.7	26934.6	-5	0.8524	0.9681
NDEONHPJ_02509	hmrR_2	hmrR 2 gene	25	42.1	60.5	0.52	22123.2	31762.3	18.4	0.4274	0.73403
NDEONHPJ_02510	actP_2	actP 2 gene	131	169.5	228.7	0.43	466281	629036	59.2	0.0405	0.23711
NDEONHPJ_02511		hypothetical protein gene	8	79.2	225.8	1.51	13311.1	37936.7	146.6	0.0924	0.36796
NDEONHPJ_02512	benM_2	benM 2 gene	55	85	108.1	0.35	98173.1	124849	23.1	0.2991	0.62966
NDEONHPJ_02513	cbdA	cbdA gene	73	154.8	221.5	0.52	237312	339558	66.7	0.1067	0.39145
NDEONHPJ_02514	cbdB	cbdB gene	28	74.9	132.5	0.82	44026.4	77916.3	57.6	0.1685	0.48165
NDEONHPJ_02515	benC	benC gene	59	126.4	121	-0.06	156646	149970	-5.4	0.8573	0.96966
NDEONHPJ_02516	lvr_2	lvr 2 gene	40	124.5	210.2	0.76	104538	176527	85.7	0.0665	0.30966
NDEONHPJ_02517	ydcO_2	ydcO 2 gene	89	80.2	119.2	0.57	149942	222789	39	0.0963	0.37644
NDEONHPJ_02518	pcaK_4	pcaK 4 gene	82	85	143.7	0.76	146313	247494	58.8	0.0163	0.14928
NDEONHPJ_02519		hypothetical protein gene	89	81.9	111.9	0.45	153079	209108	30	0.1055	0.38931
NDEONHPJ_02520		Beta-ketodecanoyl-[acyl-carrier-protein] synthase gene	66	90.7	98.5	0.12	125737	136480	7.8	0.7492	0.92821
NDEONHPJ_02521		hypothetical protein gene	230	88.8	111.6	0.33	428856	538987	22.8	0.0968	0.37723
NDEONHPJ_02522	ahpC	ahpC gene	34	84.5	121.9	0.53	60301.3	87014.5	37.4	0.2609	0.59335
NDEONHPJ_02523		hypothetical protein gene	14	49.1	83.3	0.76	14425.2	24487.7	34.2	0.3554	0.67556
NDEONHPJ_02524	pcm	pcm gene	41	84.7	123.8	0.55	72967.5	106617	39.1	0.239	0.57877
NDEONHPJ_02525		hypothetical protein gene	18	37.6	106.1	1.5	14220.3	40097.8	68.5	0.0268	0.19294
NDEONHPJ_02526	ahpF_2	ahpF 2 gene	78	48.9	58.3	0.25	80147.2	95553.5	9.4	0.6469	0.87692
NDEONHPJ_02527		hypothetical protein gene	16	61.3	60.4	-0.02	20583.2	20309.8	-0.8	0.9851	1
NDEONHPJ_02528	gstB_1	gstB 1 gene	56	34.9	67.2	0.94	41033.9	78971	32.3	0.0244	0.18399
NDEONHPJ_02529		hypothetical protein gene	173	98	105.9	0.11	356188	384655	7.8	0.5924	0.84317
NDEONHPJ_02530	trmB_1	trmB 1 gene	38	81.6	137.3	0.75	65131.8	109594	55.7	0.1722	0.4837
NDEONHPJ_02531	gstB_2	gstB 2 gene	49	158.3	252	0.67	162929	259310	93.7	0.0286	0.19952
NDEONHPJ_02532		hypothetical protein gene	47	94.8	100.1	0.08	93532.3	98842.5	5.4	0.8439	0.96392
NDEONHPJ_02533		hypothetical protein gene	106	116.9	148.4	0.34	260329	330402	31.5	0.1981	0.52194
NDEONHPJ_02534	pyrC'	pyrC' gene	80	9.8	16.4	0.75	16456.3	27619.7	6.6	0.0742	0.32756
NDEONHPJ_02535	pyrB	pyrB gene	60	11.7	16.4	0.49	14754.7	20652.4	4.7	0.273	0.60047
NDEONHPJ_02536		hypothetical protein gene	27	100.4	143.7	0.52	56916.2	81489.6	43.3	0.3615	0.67912
NDEONHPJ_02537	rlmL	rlmL gene	146	131.2	174	0.41	402245	533577	42.8	0.0459	0.25212
NDEONHPJ_02538		hypothetical protein gene	25	87.8	157.8	0.85	46076.1	82821.6	70	0.1155	0.40734
NDEONHPJ_02539		hypothetical protein gene	39	64.8	37.2	-0.8	53076.5	30445.4	-27.6	0.0922	0.36755
NDEONHPJ_02540	clpB	clpB gene	148	129.6	168.7	0.38	402784	524166	39.1	0.0929	0.3688
NDEONHPJ_02541		hypothetical protein gene	65	106.2	128.5	0.27	144986	175346	22.2	0.4182	0.72693
NDEONHPJ_02542	phnO	phnO gene	34	61.5	70.2	0.19	43911	50109.5	8.7	0.7196	0.91977
NDEONHPJ_02543	yhfA	yhfA gene	24	140.3	210.7	0.59	70719.1	106180	70.4	0.2482	0.58106
NDEONHPJ_02544	vfr	vfr gene	35	45.4	104	1.2	33340	76403.4	58.6	0.0457	0.25175
NDEONHPJ_02545	tas	tas gene	69	107	143.8	0.43	155092	208371	36.8	0.1949	0.516
NDEONHPJ_02546	loiP	loiP gene	57	157.4	110.5	-0.51	188405	132308	-46.9	0.1684	0.48165
NDEONHPJ_02547		hypothetical protein gene	26	52.7	59.5	0.17	28768.5	32478.1	6.8	0.7766	0.9336
NDEONHPJ_02548	purA	purA gene	88	0	0.1	1.82	43.1	152.18	0.1	0.2645	0.59509
NDEONHPJ_02549	hisZ	hisZ gene	89	4.7	1.8	-1.43	8856	3296.07	-3	0.3279	0.6548
NDEONHPJ_02550	epd	epd gene	70	1	9.7	3.22	1540.3	14321.4	8.7	0.028	0.19818
NDEONHPJ_02551	alaS	alaS gene	159	0	0.1	5.08	9.3	313.24	0.1	0.3744	0.68947
NDEONHPJ_02552		hypothetical protein gene	84	121.7	144.5	0.25	214601	254876	22.8	0.461	0.75835
NDEONHPJ_02553		hypothetical protein gene	96	38.6	44.9	0.22	77770.3	90452.1	6.3	0.5415	0.81151
NDEONHPJ_02554		hypothetical protein gene	52	32.8	81.4	1.31	35809	88916.6	48.6	0.0034	0.07026
NDEONHPJ_02555	lexA_4	lexA 4 gene	40	101.1	136.9	0.44	84930.3	115014	35.8	0.2608	0.59335
NDEONHPJ_02556	umuC_3	umuC 3 gene	92	152.5	150.6	-0.02	294541	290963	-1.9	0.9456	1
NDEONHPJ_02557		hypothetical protein gene	55	63.7	65.3	0.03	73629.7	75394.4	1.5	0.9405	1
NDEONHPJ_02558		IS5 family transposase ISAha3 gene	44	160.1	170.3	0.09	147950	157399	10.2	0.8244	0.95276
NDEONHPJ_02559		hypothetical protein gene	34	94.7	126.2	0.41	67612.7	90122.3	31.5	0.4429	0.74821
NDEONHPJ_02560		hypothetical protein gene	27	53	102.3	0.95	30073.3	58012.3	49.3	0.1266	0.42123
NDEONHPJ_02561		hypothetical protein gene	191	214	245.1	0.2	858305	982923	31.1	0.2533	0.58593
NDEONHPJ_02562		hypothetical protein gene	23	242.7	267.5	0.14	117206	129181	24.8	0.761	0.92932
NDEONHPJ_02563		hypothetical protein gene	64	146.2	267.9	0.87	196532	360046	121.7	0.0102	0.11852
NDEONHPJ_02564		hypothetical protein gene	111	77.5	113.8	0.55	180636	265324	36.3	0.0741	0.3275
NDEONHPJ_02565		hypothetical protein gene	69	165.1	263.9	0.68	239276	382354	98.7	0.0163	0.14928
NDEONHPJ_02566		hypothetical protein gene	47	140.2	282.5	1.01	138401	278806	142.3	0.006	0.08995
NDEONHPJ_02567		hypothetical protein gene	179	137.5	130.9	-0.07	516754	492202	-6.5	0.7553	0.92834
NDEONHPJ_02568		hypothetical protein gene	48	87.9	56.5	-0.64	88608.2	56945.8	-31.4	0.1093	0.39604
NDEONHPJ_02569		hypothetical protein gene	16	162	147.6	-0.13	54436.1	49607.5	-14.4	0.83	0.95345
NDEONHPJ_02570		hypothetical protein gene	23	160.9	142.7	-0.17	77738.4	68928.8	-18.2	0.7454	0.92821
NDEONHPJ_02571		hypothetical protein gene	60	197.4	299.1	0.6	248707	376886	101.7	0.0433	0.24633
NDEONHPJ_02572		hypothetical protein gene	29	227.8	332	0.54	138727	202204	104.2	0.1846	0.50409
NDEONHPJ_02573		hypothetical protein gene	25	152.1	195.6	0.36	79850.2	102715	43.6	0.4657	0.76117
NDEONHPJ_02574		hypothetical protein gene	15	98.4	193.7	0.98	30986.8	61011.1	95.3	0.1596	0.47225
NDEONHPJ_02575		hypothetical protein gene	22	243.5	228	-0.1	112516	105318	-15.6	0.8391	0.96102
NDEONHPJ_02576		hypothetical protein gene	25	48.1	112	1.22	25257.2	58775	63.8	0.0791	0.33825
NDEONHPJ_02577		hypothetical protein gene	70	177.3	258.3	0.54	260639	379628	80.9	0.0435	0.24661
NDEONHPJ_02578		hypothetical protein gene	34	110.4	164.6	0.58	78802.7	117499	54.2	0.305	0.63288
NDEONHPJ_02579		hypothetical protein gene	67	189.3	194	0.04	266364	272937	4.7	0.9163	0.99897
NDEONHPJ_02580		hypothetical protein gene	17	115.4	273.3	1.24	41198.2	97558.3	157.9	0.0846	0.3527
NDEONHPJ_02581		hypothetical protein gene	22	27.1	60.8	1.17	12504.6	28067.9	33.7	0.2285	0.56177
NDEONHPJ_02582		hypothetical protein gene	53	32.1	65.3	1.03	35700.8	72670	33.2	0.0267	0.19259
NDEONHPJ_02583		hypothetical protein gene	53	261.4	285.1	0.12	290986	317296	23.6	0.6621	0.88814
NDEONHPJ_02584		hypothetical protein gene	94	177.6	165.6	-0.1	350527	326870	-12	0.7112	0.91639
NDEONHPJ_02585		hypothetical protein gene	108	177.5	220.6	0.31	402669	500319	43.1	0.1884	0.50829
NDEONHPJ_02586		hypothetical protein gene	35	123.7	147.7	0.26	90907.3	108576	24	0.6087	0.85286
NDEONHPJ_02587		hypothetical protein gene	37	119.5	243.2	1.02	92877.9	188996	123.7	0.0228	0.1768
NDEONHPJ_02588		hypothetical protein gene	29	23.7	12.4	-0.93	14456.6	7568.9	-11.3	0.2888	0.61784
NDEONHPJ_02589		hypothetical protein gene	13	110.8	161.3	0.54	30245.8	44042	50.5	0.3051	0.63288
NDEONHPJ_02590		hypothetical protein gene	22	76.3	90.3	0.24	35236.1	41711.3	14	0.6852	0.90221
NDEONHPJ_02591		hypothetical protein gene	50	89	157	0.82	93435.7	164811	68	0.0235	0.18013
NDEONHPJ_02592		hypothetical protein gene	22	126	233.9	0.89	58230.4	108058	107.9	0.0882	0.35986
NDEONHPJ_02593		hypothetical protein gene	10	9.1	53.2	2.55	1902.6	11168.5	44.1	0.2127	0.54138
NDEONHPJ_02594		hypothetical protein gene	21	53.3	281.6	2.4	23522.3	124191	228.3	0.0023	0.05673
NDEONHPJ_02595		hypothetical protein gene	25	112	179.1	0.68	58775.6	94026.5	67.1	0.1182	0.41117
NDEONHPJ_02596		hypothetical protein gene	47	206.8	211.7	0.03	204153	208991	4.9	0.9438	1
NDEONHPJ_02597		hypothetical protein gene	45	23.4	19.9	-0.23	22157.1	18827.9	-3.5	0.786	0.93697
NDEONHPJ_02598		hypothetical protein gene	22	393.7	534	0.44	181871	246722	140.4	0.289	0.61792
NDEONHPJ_02599		hypothetical protein gene	21	241.6	417.9	0.79	106541	184310	176.3	0.075	0.32844
NDEONHPJ_02600		hypothetical protein gene	35	136.1	212.8	0.64	100029	156388	76.7	0.1281	0.42251
NDEONHPJ_02601		hypothetical protein gene	15	66.5	81.2	0.29	20934.8	25570.4	14.7	0.7288	0.92385
NDEONHPJ_02602	lexA_5	lexA 5 gene	63	0	0.5	0.54	0	597.3	0.5	0.0609	0.29286
NDEONHPJ_02603		hypothetical protein gene	26	40.8	136.8	1.75	22267.6	74704.5	96	0.0024	0.05844
NDEONHPJ_02604		hypothetical protein gene	20	140	159.9	0.19	58783.7	67142.9	19.9	0.7196	0.91977
NDEONHPJ_02605		hypothetical protein gene	54	144.2	249.6	0.79	163553	283101	105.4	0.0075	0.10054
NDEONHPJ_02606		hypothetical protein gene	65	115.5	156.9	0.44	157721	214126	41.3	0.2106	0.53952
NDEONHPJ_02607		hypothetical protein gene	16	3.3	2.2	-0.6	1101.5	727	-1.1	0.8009	0.94269
NDEONHPJ_02608		hypothetical protein gene	24	1	2.4	1.24	504.5	1190.07	1.4	0.3166	0.64265
NDEONHPJ_02609		hypothetical protein gene	12	28.4	34.5	0.28	7162.4	8705.43	6.1	0.8044	0.94269
NDEONHPJ_02610		hypothetical protein gene	20	299.2	294.2	-0.02	125668	123559	-5	0.9566	1
NDEONHPJ_02611		hypothetical protein gene	15	145.9	208	0.51	45969.8	65533.7	62.1	0.4378	0.74354
NDEONHPJ_02612		Aspartate kinase gene	84	0.4	4.3	3.39	728.2	7658.9	3.9	0.1444	0.44509
NDEONHPJ_02613	csrA	csrA gene	9	37.5	164.8	2.13	7094.9	31156.4	127.3	0.1207	0.41608
NDEONHPJ_02614	rnhB	rnhB gene	34	51.4	125.3	1.29	36720.2	89482.2	73.9	0.0214	0.17044
NDEONHPJ_02615		hypothetical protein gene	26	179	180.4	0.01	97720.7	98506.3	1.4	0.9857	1
NDEONHPJ_02616	yceJ	yceJ gene	43	224.4	331.7	0.56	202629	299508	107.3	0.0898	0.36329
NDEONHPJ_02617		Adenine deaminase gene	60	101.5	166.3	0.71	127898	209498	64.8	0.0273	0.19508
NDEONHPJ_02618	adeP	adeP gene	97	128.7	159.8	0.31	262127	325491	31.1	0.2212	0.55127
NDEONHPJ_02619		hypothetical protein gene	23	45.9	32.7	-0.49	22166.8	15807.8	-13.2	0.493	0.78173
NDEONHPJ_02620		Baeyer-Villiger monooxygenase gene	119	116.9	134.8	0.21	292240	336964	17.9	0.3827	0.69471
NDEONHPJ_02621		hypothetical protein gene	51	159.8	161.1	0.01	171186	172536	1.3	0.9765	1
NDEONHPJ_02622		hypothetical protein gene	65	71.4	95.4	0.42	97522.2	130213	23.9	0.2398	0.57949
NDEONHPJ_02623	yhhW_2	yhhW 2 gene	39	119.4	140.8	0.24	97761.5	115329	21.5	0.588	0.84126
NDEONHPJ_02624		hypothetical protein gene	61	45.3	50.5	0.16	57983.7	64698.9	5.2	0.7848	0.93697
NDEONHPJ_02625		hypothetical protein gene	70	68.9	108.8	0.66	101322	159877	39.8	0.0438	0.24661
NDEONHPJ_02626	budC_2	budC 2 gene	46	137.6	129.6	-0.09	132939	125231	-8	0.8681	0.97289
NDEONHPJ_02627		Baeyer-Villiger monooxygenase gene	116	118.1	155.9	0.4	287708	379865	37.8	0.0796	0.33925
NDEONHPJ_02628		hypothetical protein gene	60	114.1	175.4	0.62	143765	220972	61.3	0.073	0.32451
NDEONHPJ_02629		putative HTH-type transcriptional regulator gene	59	146.2	232.4	0.67	181203	287933	86.1	0.0674	0.3107
NDEONHPJ_02630		Baeyer-Villiger monooxygenase gene	92	91.5	161.4	0.82	176755	311811	69.9	0.0056	0.08774
NDEONHPJ_02631	sadH_2	sadH 2 gene	51	86.9	211.8	1.28	93073.2	226794	124.9	0.0007	0.03041
NDEONHPJ_02632	lipR_2	lipR 2 gene	60	87.6	143.5	0.71	110431	180810	55.9	0.0803	0.33996
NDEONHPJ_02633	choD	choD gene	106	138.7	210.6	0.6	308740	468823	71.9	0.0178	0.15466
NDEONHPJ_02634	nicP_2	nicP 2 gene	90	33.2	84.7	1.35	62815.7	160120	51.5	0	0
NDEONHPJ_02635	pcaK_5	pcaK 5 gene	95	76.1	84.1	0.14	151909	167789	8	0.6952	0.9069
NDEONHPJ_02636	tsaM1	tsaM1 gene	45	145.1	164.7	0.18	137139	155645	19.6	0.7099	0.9162
NDEONHPJ_02637	pobB	pobB gene	58	173.6	236.8	0.45	211422	288456	63.2	0.157	0.46891
NDEONHPJ_02638		hypothetical protein gene	30	184	154.7	-0.25	115926	97490	-29.3	0.6429	0.87435
NDEONHPJ_02639		hypothetical protein gene	37	39.8	47.5	0.25	30950.4	36877.2	7.6	0.6516	0.87988
NDEONHPJ_02640	mhpT	mhpT gene	74	130.4	198.4	0.61	202594	308327	68	0.0258	0.19005
NDEONHPJ_02641		Hydroxycinnamoyl-CoA hydratase-lyase gene	40	102	135.1	0.41	85703.7	113492	33.1	0.2951	0.62572
NDEONHPJ_02642	vdh	vdh gene	68	118.9	128.5	0.11	169832	183560	9.6	0.7568	0.92834
NDEONHPJ_02643	menE_2	menE 2 gene	96	147.8	130.8	-0.18	298050	263702	-17	0.5808	0.83645
NDEONHPJ_02644	mmgC_7	mmgC 7 gene	52	78.8	125.7	0.67	86014	137242	46.9	0.0971	0.37727
NDEONHPJ_02645	nicP_3	nicP 3 gene	83	122.1	106.9	-0.19	212779	186270	-15.2	0.5398	0.81064
NDEONHPJ_02646		hypothetical protein gene	36	118.5	85.9	-0.46	89593.1	64955.4	-32.6	0.3468	0.66956
NDEONHPJ_02647		hypothetical protein gene	19	126.8	181.1	0.51	50583	72253.3	54.3	0.4656	0.76117
NDEONHPJ_02648		Mono(2-hydroxyethyl) terephthalate hydrolase gene	99	116.5	164.8	0.5	242170	342543	48.3	0.096	0.37603
NDEONHPJ_02649	lutR	lutR gene	43	15.4	72.1	2.23	13871.6	65121.8	56.8	0.0003	0.01712
NDEONHPJ_02650		Alpha-ketoglutaric semialdehyde dehydrogenase gene	93	146.5	182.1	0.31	286186	355732	35.6	0.2718	0.60044
NDEONHPJ_02651		putative 5-dehydro-4-deoxyglucarate dehydratase gene	61	56.7	90.5	0.68	72605.1	115964	33.8	0.1266	0.42123
NDEONHPJ_02652	gudD	gudD gene	89	124.1	170.2	0.46	231920	318089	46.1	0.1715	0.48365
NDEONHPJ_02653	gudP_1	gudP 1 gene	90	83.9	112.3	0.42	158612	212249	28.4	0.1539	0.46351
NDEONHPJ_02654	garD	garD gene	106	138.9	156.5	0.17	309259	348414	17.6	0.5185	0.79607
NDEONHPJ_02655		hypothetical protein gene	69	46.5	118.8	1.35	67423.8	172071	72.2	0.0008	0.03219
NDEONHPJ_02656		putative HTH-type transcriptional regulator gene	77	80.6	145.6	0.85	130359	235369	64.9	0.004	0.07352
NDEONHPJ_02657	calB_1	calB 1 gene	91	123.8	125	0.01	236543	238950	1.3	0.9653	1
NDEONHPJ_02658		hypothetical protein gene	36	25.8	16.4	-0.66	19537.2	12405.8	-9.4	0.4827	0.77634
NDEONHPJ_02659		hypothetical protein gene	48	4	11	1.45	4064.8	11123.2	7	0.1004	0.38344
NDEONHPJ_02660		hypothetical protein gene	41	11.7	14	0.25	10112.8	12029.1	2.2	0.8083	0.94499
NDEONHPJ_02661	cycA_2	cycA 2 gene	109	36.3	48.6	0.42	83097.9	111182	12.3	0.2404	0.58042
NDEONHPJ_02662	astA_2	astA 2 gene	71	74.4	96.2	0.37	110865	143497	21.9	0.3521	0.67304
NDEONHPJ_02663	astC_2	astC 2 gene	86	44.4	71.3	0.69	80118	128850	27	0.1228	0.41687
NDEONHPJ_02664	asnC	asnC gene	46	32.1	58.7	0.87	31024.5	56675.9	26.6	0.246	0.58106
NDEONHPJ_02665	prr	prr gene	74	87.6	122	0.48	136135	189619	34.4	0.1466	0.44831
NDEONHPJ_02666		hypothetical protein gene	42	99.8	126	0.34	88014.3	111143	26.2	0.5101	0.78904
NDEONHPJ_02667		hypothetical protein gene	39	134.7	85.6	-0.65	110280	70091.1	-49.1	0.1801	0.49605
NDEONHPJ_02668		hypothetical protein gene	45	54.8	167.4	1.61	51765.1	158222	112.7	0	0
NDEONHPJ_02669	puuP	puuP gene	100	77.5	117.3	0.6	162657	246248	39.8	0.0586	0.28968
NDEONHPJ_02670	puuB	puuB gene	104	93.5	165.7	0.83	204247	361869	72.2	0.0057	0.08822
NDEONHPJ_02671	aroP_4	aroP 4 gene	97	107	108.9	0.03	217863	221910	2	0.9202	1
NDEONHPJ_02672		hypothetical protein gene	28	31.4	64.5	1.04	18457	37934.8	33.1	0.2392	0.57877
NDEONHPJ_02673		hypothetical protein gene	44	53.3	69.8	0.39	49280.1	64488.1	16.5	0.3576	0.67697
NDEONHPJ_02674		hypothetical protein gene	54	49.7	59.3	0.25	56409.3	67248.1	9.6	0.5573	0.8245
NDEONHPJ_02675		hypothetical protein gene	60	12.5	17.3	0.47	15764.3	21774.4	4.8	0.4732	0.76881
NDEONHPJ_02676		hypothetical protein gene	61	155.2	197.7	0.35	198798	253238	42.5	0.2764	0.60231
NDEONHPJ_02677	tfdB	tfdB gene	138	84	118.1	0.49	243391	342225	34.1	0.0455	0.25101
NDEONHPJ_02678		hypothetical protein gene	85	7.4	9.9	0.42	13193.4	17699.2	2.5	0.6296	0.86471
NDEONHPJ_02679		hypothetical protein gene	113	102.1	135.3	0.41	242297	321164	33.2	0.1323	0.42855
NDEONHPJ_02680		hypothetical protein gene	73	69.2	110.2	0.67	106124	168860	40.9	0.0715	0.32272
NDEONHPJ_02681	dadA_2	dadA 2 gene	91	30.9	70.6	1.19	59005.3	134972	39.8	0.0045	0.07784
NDEONHPJ_02682	yabJ_2	yabJ 2 gene	26	74.7	121.7	0.7	40793.5	66451.8	47	0.3348	0.65942
NDEONHPJ_02683		hypothetical protein gene	28	82.4	108.1	0.39	48460.1	63584.3	25.7	0.4162	0.72522
NDEONHPJ_02684		hypothetical protein gene	17	22.8	35.7	0.65	8135.4	12745.3	12.9	0.4281	0.7349
NDEONHPJ_02685		hypothetical protein gene	1022	70.6	76.1	0.11	1.51614e+06	1.63298e+06	5.4	0.3924	0.70297
NDEONHPJ_02686		hypothetical protein gene	69	20.3	47	1.21	29468.4	68107.1	26.7	0.0252	0.18707
NDEONHPJ_02687		hypothetical protein gene	41	146.4	200.3	0.45	126062	172431	53.9	0.3034	0.63141
NDEONHPJ_02688		hypothetical protein gene	65	13.7	21.2	0.63	18635.3	28924.6	7.5	0.3886	0.69944
NDEONHPJ_02690	fadH_4	fadH 4 gene	120	163.3	169.6	0.06	411513	427509	6.3	0.8583	0.96993
NDEONHPJ_02691		hypothetical protein gene	35	80.6	166.3	1.05	59205.5	122205	85.7	0.0136	0.13977
NDEONHPJ_02692	argG	argG gene	88	198.4	221	0.16	366700	408498	22.6	0.5863	0.84011
NDEONHPJ_02693		hypothetical protein gene	105	103	131.1	0.35	227158	289005	28	0.1584	0.47052
NDEONHPJ_02694	pyrC	pyrC gene	74	1.8	1.1	-0.75	2745.5	1634.68	-0.7	0.3069	0.63592
NDEONHPJ_02695	rnt	rnt gene	32	114.5	249.6	1.12	76945.7	167745	135.1	0.021	0.16761
NDEONHPJ_02697	fhuA_3	fhuA 3 gene	185	123.2	173.7	0.49	478805	674648	50.4	0.0112	0.12375
NDEONHPJ_02698	namA_3	namA 3 gene	88	127.6	154.4	0.27	235866	285254	26.7	0.3686	0.68572
NDEONHPJ_02699	yejF	yejF gene	114	67.2	69.1	0.04	160889	165429	1.9	0.8888	0.98575
NDEONHPJ_02700	yejE	yejE gene	78	179.1	211.5	0.24	293409	346471	32.4	0.3549	0.67556
NDEONHPJ_02701	yejB	yejB gene	79	130.1	159.1	0.29	215803	264012	29.1	0.2739	0.60091
NDEONHPJ_02702		hypothetical protein gene	149	104.9	132.6	0.34	328094	414906	27.7	0.1552	0.46572
NDEONHPJ_02703		hypothetical protein gene	227	124.4	152.9	0.3	593035	728842	28.5	0.1028	0.38568
NDEONHPJ_02704	rnhA	rnhA gene	77	5.5	8.6	0.64	8948.6	13908.8	3.1	0.2626	0.59509
NDEONHPJ_02705		hypothetical protein gene	110	102.2	131.5	0.36	236108	303692	29.3	0.1901	0.51027
NDEONHPJ_02706	nudC_1	nudC 1 gene	43	229.8	220.9	-0.06	207552	199438	-9	0.8741	0.97693
NDEONHPJ_02707	aes_1	aes 1 gene	67	94.3	139.5	0.56	132716	196296	45.2	0.0581	0.28921
NDEONHPJ_02708		hypothetical protein gene	58	292.3	307.6	0.07	355982	374644	15.3	0.7891	0.93891
NDEONHPJ_02709		hypothetical protein gene	20	54.1	60.6	0.16	22728.3	25450.5	6.5	0.8171	0.94919
NDEONHPJ_02710	rsmI	rsmI gene	57	119.7	158.5	0.4	143296	189713	38.8	0.2806	0.60778
NDEONHPJ_02711		hypothetical protein gene	30	58.9	120.5	1.03	37099.3	75890.5	61.6	0.0403	0.2363
NDEONHPJ_02712		putative HTH-type transcriptional regulator gene	66	91.6	139.7	0.61	126888	193675	48.2	0.0552	0.281
NDEONHPJ_02713	argO	argO gene	48	84.8	115.7	0.45	85527.3	116625	30.9	0.2963	0.62722
NDEONHPJ_02714	zitB_2	zitB 2 gene	37	133.2	71.3	-0.9	103520	55367	-62	0.1045	0.38861
NDEONHPJ_02715	zntR	zntR gene	34	66.6	87.6	0.4	47538.5	62521.1	21	0.4553	0.75646
NDEONHPJ_02716		hypothetical protein gene	8	218.1	32.9	-2.73	36648.6	5523.63	-185.3	0.01	0.11763
NDEONHPJ_02717	ubiI	ubiI gene	72	5.4	8.6	0.68	8109.6	13024.2	3.3	0.5462	0.81504
NDEONHPJ_02718	ubiH	ubiH gene	81	0.1	0	-1.01	156.3	77.43	0	0.7559	0.92834
NDEONHPJ_02719	pepP	pepP gene	85	119.1	185.3	0.64	212531	330686	66.2	0.0189	0.15964
NDEONHPJ_02720		hypothetical protein gene	36	196.6	217.4	0.14	148644	164352	20.8	0.7871	0.9377
NDEONHPJ_02721		hypothetical protein gene	25	88.5	142.4	0.69	46466.5	74742.2	53.9	0.2604	0.59335
NDEONHPJ_02722		hypothetical protein gene	19	143.2	233.3	0.7	57132.1	93099	90.1	0.3156	0.64212
NDEONHPJ_02723		hypothetical protein gene	30	59.8	73.2	0.29	37671.5	46097.7	13.4	0.6547	0.88286
NDEONHPJ_02724		hypothetical protein gene	10	19.3	36	0.9	4060.3	7566.35	16.7	0.409	0.71666
NDEONHPJ_02725		hypothetical protein gene	28	36.5	70.7	0.96	21437.8	41574	34.2	0.0982	0.37883
NDEONHPJ_02726	ygfA	ygfA gene	49	89.8	188.6	1.07	92403.4	194022	98.8	0.0155	0.14814
NDEONHPJ_02727		hypothetical protein gene	60	203	281.1	0.47	255801	354232	78.1	0.1179	0.41117
NDEONHPJ_02728	ata	ata gene	361	151	186.8	0.31	1.14466e+06	1.41639e+06	35.8	0.0302	0.20502
NDEONHPJ_02729	lon_2	lon 2 gene	150	91.2	84.7	-0.11	287416	266945	-6.5	0.6611	0.88774
NDEONHPJ_02730	rlmH	rlmH gene	31	71.5	122.7	0.78	46533.8	79891.2	51.2	0.1113	0.39916
NDEONHPJ_02731	ygiD	ygiD gene	44	217.2	324.9	0.58	200677	300224	107.7	0.0676	0.3107
NDEONHPJ_02732		hypothetical protein gene	76	110.1	162.9	0.57	175688	260025	52.8	0.0393	0.23294
NDEONHPJ_02733	gdhA_2	gdhA 2 gene	92	154	190.9	0.31	297512	368789	36.9	0.2609	0.59335
NDEONHPJ_02734	rsxB	rsxB gene	41	273.8	273	0	235742	235029	-0.8	0.9924	1
NDEONHPJ_02735	nth	nth gene	45	176	203.6	0.21	166348	192431	27.6	0.5771	0.83444
NDEONHPJ_02736	adk	adk gene	35	1.2	0.6	-0.96	885.1	456.41	-0.6	0.7444	0.92821
NDEONHPJ_02737		hypothetical protein gene	84	164.8	191.3	0.22	290644	337441	26.5	0.4071	0.7149
NDEONHPJ_02738		hypothetical protein gene	42	176.9	250.9	0.5	156045	221279	74	0.1314	0.42749
NDEONHPJ_02739	mrdA	mrdA gene	141	105.8	110.7	0.07	313153	327869	5	0.7805	0.93538
NDEONHPJ_02740	rsmD	rsmD gene	37	96.2	190.8	0.99	74730.7	148218	94.6	0.0193	0.1611
NDEONHPJ_02741		hypothetical protein gene	41	255.6	364.9	0.51	220032	314137	109.3	0.1325	0.42855
NDEONHPJ_02742	ureG	ureG gene	41	201.6	300.3	0.57	173604	258565	98.7	0.0801	0.33996
NDEONHPJ_02743	ureF	ureF gene	43	184.7	278.4	0.59	166771	251421	93.7	0.2011	0.52658
NDEONHPJ_02744	ureE	ureE gene	25	331.2	244.1	-0.44	173870	128127	-87.1	0.3788	0.69164
NDEONHPJ_02745	ureC	ureC gene	104	215.9	278.2	0.37	471557	607500	62.2	0.1138	0.40356
NDEONHPJ_02746		hypothetical protein gene	33	67.4	57.7	-0.22	46721.9	40009.3	-9.7	0.7226	0.92114
NDEONHPJ_02747	ureB	ureB gene	18	235.3	233.3	-0.01	88940	88200.6	-2	0.9814	1
NDEONHPJ_02748	ureA	ureA gene	18	82	161.6	0.98	30978.9	61074.6	79.6	0.1636	0.47773
NDEONHPJ_02749	ureD	ureD gene	49	106.6	136.9	0.36	109715	140825	30.2	0.3772	0.69096
NDEONHPJ_02750		hypothetical protein gene	25	87.3	111.2	0.35	45808.6	58385.9	24	0.5091	0.78904
NDEONHPJ_02751		hypothetical protein gene	42	44.2	138	1.64	39023.3	121684	93.7	0.0013	0.03976
NDEONHPJ_02752		Isocitrate lyase gene	98	247.7	291.3	0.23	509811	599450	43.6	0.3535	0.6747
NDEONHPJ_02753	syrM1	syrM1 gene	64	102.1	97.2	-0.07	137219	130670	-4.9	0.8587	0.96998
NDEONHPJ_02754		hypothetical protein gene	101	88.8	159.8	0.85	188322	338935	71	0.004	0.07352
NDEONHPJ_02755	citN	citN gene	98	248.5	273.1	0.14	511516	562059	24.6	0.5751	0.83375
NDEONHPJ_02756		hypothetical protein gene	39	48.3	107	1.15	39526.7	87657.6	58.8	0.0654	0.3064
NDEONHPJ_02757		hypothetical protein gene	39	140	151.9	0.12	114680	124413	11.9	0.7921	0.94102
NDEONHPJ_02758	cysN	cysN gene	108	144.4	174	0.27	327586	394634	29.6	0.2498	0.58183
NDEONHPJ_02759	cysD	cysD gene	52	137.1	133.7	-0.04	149695	146048	-3.3	0.908	0.99604
NDEONHPJ_02760		hypothetical protein gene	7	68.2	49	-0.48	10031.5	7195.91	-19.3	0.8225	0.95274
NDEONHPJ_02761		hypothetical protein gene	105	41.8	21	-0.99	92077.3	46218	-20.8	0.0019	0.05044
NDEONHPJ_02762	lysS	lysS gene	91	4.8	0	-2.53	9125.6	0	-4.8	0.0155	0.14814
NDEONHPJ_02763		hypothetical protein gene	39	162.4	240.2	0.56	133005	196731	77.8	0.1643	0.47838
NDEONHPJ_02764		hypothetical protein gene	34	90.9	109.5	0.27	64883.4	78168.6	18.6	0.5618	0.82712
NDEONHPJ_02765	rubA	rubA gene	4	0.7	224.1	8.33	58.6	18820.7	223.4	0.0011	0.03625
NDEONHPJ_02766	rubB	rubB gene	70	206.7	257.8	0.32	303803	379014	51.2	0.2707	0.60044
NDEONHPJ_02767	rdmC	rdmC gene	68	218.6	178.5	-0.29	312095	254955	-40	0.3541	0.67551
NDEONHPJ_02768	oxyR	oxyR gene	58	100.9	110.1	0.13	122848	134103	9.2	0.7411	0.92821
NDEONHPJ_02769		hypothetical protein gene	44	60.5	91.4	0.59	55943.9	84476.4	30.9	0.1788	0.49417
NDEONHPJ_02770	ppk_2	ppk 2 gene	148	163.7	192.7	0.24	508865	598997	29	0.2696	0.59958
NDEONHPJ_02771	mtgA	mtgA gene	44	217.5	245.1	0.17	200956	226428	27.6	0.6237	0.86272
NDEONHPJ_02772	aarA	aarA gene	69	190	302.1	0.67	275370	437719	112	0.0091	0.1115
NDEONHPJ_02773		hypothetical protein gene	186	171.5	199.6	0.22	669723	779820	28.2	0.2627	0.59509
NDEONHPJ_02774	lolD_2	lolD 2 gene	41	185	159.5	-0.21	159297	137317	-25.5	0.6635	0.88909
NDEONHPJ_02775	tesA	tesA gene	40	102.3	139.6	0.45	85929.3	117265	37.3	0.2708	0.60044
NDEONHPJ_02776	mtcA2	mtcA2 gene	31	31.9	68	1.09	20756.8	44297.2	36.2	0.0308	0.2053
NDEONHPJ_02777	lip1	lip1 gene	78	131.6	124.2	-0.08	215585	203489	-7.4	0.793	0.94174
NDEONHPJ_02778		hypothetical protein gene	71	143.2	188	0.39	213548	280355	44.8	0.2005	0.52573
NDEONHPJ_02779	pfeA	pfeA gene	199	134.8	165.5	0.3	563458	691468	30.6	0.1065	0.39145
NDEONHPJ_02780	nfuA	nfuA gene	36	85.7	56.4	-0.6	64779.9	42601	-29.3	0.2058	0.53268
NDEONHPJ_02781	glpG	glpG gene	47	122.6	204.1	0.74	120992	201416	81.5	0.0372	0.22646
NDEONHPJ_02782	atsA	atsA gene	128	177.5	253.8	0.52	477093	682154	76.3	0.0152	0.14749
NDEONHPJ_02783	egtB	egtB gene	63	207.2	178.5	-0.21	274072	236218	-28.6	0.51	0.78904
NDEONHPJ_02784		hypothetical protein gene	8	72.2	96.4	0.42	12132.6	16199.4	24.2	0.7407	0.92821
NDEONHPJ_02785		hypothetical protein gene	103	177.5	246.1	0.47	383939	532348	68.6	0.0378	0.22902
NDEONHPJ_02786	dsdA	dsdA gene	85	176.7	199.2	0.17	315390	355650	22.6	0.528	0.8042
NDEONHPJ_02787	pitA_2	pitA 2 gene	102	228.5	223.8	-0.03	489386	479373	-4.7	0.8985	0.99162
NDEONHPJ_02788		IS701 family transposase ISAba11 gene	80	0	0.7	5.69	22.8	1176.24	0.7	0.7498	0.92821
NDEONHPJ_02789	metH	metH gene	198	175.5	231.5	0.4	729595	962653	56.1	0.0302	0.20502
NDEONHPJ_02790	dxs_2	dxs 2 gene	55	168.6	279.6	0.73	194675	322922	111	0.0308	0.2053
NDEONHPJ_02791	tkt	tkt gene	41	250.5	270.2	0.11	215652	232614	19.7	0.7757	0.9336
NDEONHPJ_02792	nicT	nicT gene	74	248.9	351.3	0.5	386751	545940	102.4	0.0775	0.33554
NDEONHPJ_02793	fabG_3	fabG 3 gene	42	181.7	244.6	0.43	160263	215710	62.9	0.248	0.58106
NDEONHPJ_02794	perR	perR gene	61	77.2	117.5	0.6	98937.2	150469	40.2	0.1315	0.42749
NDEONHPJ_02795		hypothetical protein gene	32	113.1	141.1	0.32	75976.3	94791.4	28	0.4641	0.76117
NDEONHPJ_02796	mro	mro gene	86	135	159.8	0.24	243888	288584	24.7	0.4409	0.74648
NDEONHPJ_02797		hypothetical protein gene	135	69.8	86.5	0.31	197744	245297	16.8	0.2849	0.61224
NDEONHPJ_02798	fsr	fsr gene	79	116.7	231.7	0.99	193547	384443	115.1	0.0017	0.04744
NDEONHPJ_02799	nimR_3	nimR 3 gene	44	159.4	221.6	0.48	147308	204785	62.2	0.3088	0.63765
NDEONHPJ_02800	glsA	glsA gene	86	265.2	295.3	0.15	478918	533227	30.1	0.5722	0.83366
NDEONHPJ_02801	def_1	def 1 gene	26	218.4	231.3	0.08	119233	126287	12.9	0.862	0.97038
NDEONHPJ_02802	proP_3	proP 3 gene	83	125.8	141.2	0.17	219232	246069	15.4	0.5901	0.84223
NDEONHPJ_02803		hypothetical protein gene	96	167.6	245.8	0.55	337843	495496	78.2	0.0171	0.15168
NDEONHPJ_02804	ilvB	ilvB gene	89	253.9	257.2	0.02	474460	480646	3.3	0.9507	1
NDEONHPJ_02805	betB_1	betB 1 gene	80	204.7	205.1	0	343899	344531	0.4	0.9913	1
NDEONHPJ_02806	nadX	nadX gene	30	230.3	168.1	-0.45	145117	105924	-62.2	0.2865	0.6143
NDEONHPJ_02807	baiA	baiA gene	34	174.9	175	0	124845	124923	0.1	0.9986	1
NDEONHPJ_02808	catD_3	catD 3 gene	37	167.9	275.1	0.71	130452	213724	107.2	0.1102	0.39745
NDEONHPJ_02809		hypothetical protein gene	25	165.5	329.1	0.99	86889.6	172754	163.6	0.1091	0.39604
NDEONHPJ_02810	gudP_2	gudP 2 gene	70	200.2	236.6	0.24	294363	347807	36.4	0.4371	0.74301
NDEONHPJ_02811	cmtAa	cmtAa gene	51	270	220.5	-0.29	289143	236147	-49.5	0.3563	0.67556
NDEONHPJ_02812		hypothetical protein gene	49	162.8	232.4	0.51	167522	239108	69.6	0.1295	0.42416
NDEONHPJ_02813	pldh-t	pldh-t gene	33	221.1	377.7	0.77	153191	261740	156.6	0.0529	0.27478
NDEONHPJ_02814		hypothetical protein gene	45	167.1	228.9	0.45	157878	216335	61.9	0.1945	0.51556
NDEONHPJ_02815		hypothetical protein gene	12	143.7	151.9	0.08	36219	38284.2	8.2	0.9106	0.99691
NDEONHPJ_02816	ndoA	ndoA gene	14	116.9	391.2	1.74	34370.5	115015	274.3	0.0048	0.07944
NDEONHPJ_02817	kdgR	kdgR gene	57	141.8	188.3	0.41	169712	225374	46.5	0.2146	0.54347
NDEONHPJ_02818		hypothetical protein gene	24	91	115.1	0.34	45839.6	58004.3	24.1	0.5629	0.82731
NDEONHPJ_02819	pnuC	pnuC gene	45	111	129.6	0.22	104855	122429	18.6	0.5581	0.82472
NDEONHPJ_02820	paaF_3	paaF 3 gene	45	84.1	166	0.98	79508.9	156907	81.9	0.0536	0.27691
NDEONHPJ_02821		hypothetical protein gene	25	371	199.9	-0.89	194749	104945	-171.1	0.1541	0.46351
NDEONHPJ_02822	pgaC_2	pgaC 2 gene	78	175	153.3	-0.19	286572	251136	-21.6	0.5449	0.81437
NDEONHPJ_02823	pgaB	pgaB gene	140	123.9	156.8	0.34	364293	461006	32.9	0.1591	0.47114
NDEONHPJ_02824	fbp_2	fbp 2 gene	24	197	99.9	-0.98	99297.5	50341.5	-97.1	0.3508	0.67257
NDEONHPJ_02825	yaeQ	yaeQ gene	31	78.5	106.3	0.44	51107.6	69206.2	27.8	0.4405	0.74647
NDEONHPJ_02826	dctA_3	dctA 3 gene	103	69.7	99.2	0.51	150735	214517	29.5	0.1055	0.38931
NDEONHPJ_02827	yeiR	yeiR gene	59	248.5	308.3	0.31	307890	382002	59.8	0.3039	0.63163
NDEONHPJ_02828		hypothetical protein gene	10	204.2	216.8	0.09	42879.6	45527.3	12.6	0.9347	1
NDEONHPJ_02829		hypothetical protein gene	36	193.3	311.3	0.69	146153	235366	118	0.1226	0.41687
NDEONHPJ_02830		hypothetical protein gene	42	256.7	319	0.31	226404	281374	62.3	0.3642	0.68218
NDEONHPJ_02831	betT2	betT2 gene	151	231.2	262	0.18	733240	830859	30.8	0.3912	0.70247
NDEONHPJ_02832	betT1	betT1 gene	109	127.8	164	0.36	292548	375308	36.2	0.1389	0.437
NDEONHPJ_02833	betI_3	betI 3 gene	30	136.9	210	0.62	86231.2	132308	73.1	0.2498	0.58183
NDEONHPJ_02834	betB_2	betB 2 gene	81	261.6	252.7	-0.05	444948	429808	-8.9	0.8462	0.96539
NDEONHPJ_02835	betA	betA gene	109	289.3	286.4	-0.01	662178	655638	-2.9	0.9515	1
NDEONHPJ_02836	mqo	mqo gene	86	178.2	183	0.04	321834	330432	4.8	0.9085	0.99604
NDEONHPJ_02837		hypothetical protein gene	43	50.1	93.5	0.9	45233.5	84390.2	43.4	0.143	0.4439
NDEONHPJ_02838	mmuM	mmuM gene	42	136	136.4	0.01	119913	120344	0.5	0.9913	1
NDEONHPJ_02839	ydgI	ydgI gene	95	247	247.4	0	492676	493615	0.5	0.9907	1
NDEONHPJ_02840		hypothetical protein gene	135	134.1	217.8	0.7	380187	617552	83.7	0.0016	0.04599
NDEONHPJ_02841		hypothetical protein gene	44	87.6	78.4	-0.16	80947	72455.5	-9.2	0.7594	0.92884
NDEONHPJ_02842		hypothetical protein gene	12	148.6	151.1	0.02	37448.5	38088.1	2.5	0.9734	1
NDEONHPJ_02843		hypothetical protein gene	18	166.3	72.6	-1.2	62861.9	27437.5	-93.7	0.1409	0.44008
NDEONHPJ_02844	cynR_2	cynR 2 gene	57	186.6	199.4	0.1	223365	238676	12.8	0.7841	0.93697
NDEONHPJ_02845	dapA_3	dapA 3 gene	50	190	205.5	0.11	199500	215733	15.5	0.7834	0.93697
NDEONHPJ_02846	naiP_1	naiP 1 gene	69	179	193.8	0.11	259388	280848	14.8	0.7248	0.92169
NDEONHPJ_02847		hypothetical protein gene	85	142.9	155.3	0.12	255051	277286	12.5	0.7462	0.92821
NDEONHPJ_02848		hypothetical protein gene	14	56.9	223.2	1.97	16719.9	65627.6	166.4	0.0294	0.20252
NDEONHPJ_02849		hypothetical protein gene	83	8.2	1.1	-2.86	14361.7	1977.43	-7.1	0.0003	0.01712
NDEONHPJ_02850		hypothetical protein gene	129	7.1	8.1	0.19	19185.3	21905.6	1	0.6938	0.90618
NDEONHPJ_02851		hypothetical protein gene	44	0.3	2.7	3.41	235.1	2500.15	2.5	0.2444	0.58106
NDEONHPJ_02852		hypothetical protein gene	62	33	27	-0.29	42980.6	35172.3	-6	0.594	0.8445
NDEONHPJ_02854	ggt	ggt gene	121	301.6	297.7	-0.02	766297	756332	-3.9	0.9325	1
NDEONHPJ_02855	emrB_2	emrB 2 gene	81	141.7	234	0.72	241035	397982	92.3	0.0164	0.14928
NDEONHPJ_02856	emrK	emrK gene	58	322.8	335.4	0.06	393154	408533	12.6	0.8489	0.96645
NDEONHPJ_02857		hypothetical protein gene	30	236.7	310.1	0.39	149105	195369	73.4	0.3874	0.69827
NDEONHPJ_02858	hemB	hemB gene	67	11.8	13.2	0.16	16609.5	18579.8	1.4	0.8677	0.97279
NDEONHPJ_02859	thiO_2	thiO 2 gene	58	280.4	312.2	0.15	341554	380270	31.8	0.6113	0.85399
NDEONHPJ_02860		Epimerase family protein gene	53	99.1	190.8	0.95	110256	212369	91.7	0.0104	0.11868
NDEONHPJ_02861		hypothetical protein gene	40	55.5	79	0.51	46590.4	66391.2	23.6	0.2849	0.61224
NDEONHPJ_02862		hypothetical protein gene	20	76.4	69.4	-0.14	32088.4	29150.7	-7	0.8493	0.96662
NDEONHPJ_02863		hypothetical protein gene	32	211.4	247.2	0.23	142090	166113	35.7	0.5826	0.83761
NDEONHPJ_02864	cpdA_2	cpdA 2 gene	74	185	232.1	0.33	287453	360654	47.1	0.2604	0.59335
NDEONHPJ_02865		hypothetical protein gene	173	144.4	171.2	0.25	524717	621943	26.8	0.2594	0.59335
NDEONHPJ_02866	yggS	yggS gene	37	148	239.2	0.69	115028	185850	91.1	0.086	0.35621
NDEONHPJ_02867	pilT_1	pilT 1 gene	62	206.8	145.7	-0.51	269298	189685	-61.1	0.1752	0.48783
NDEONHPJ_02868	pilT_2	pilT 2 gene	65	129.2	208.3	0.69	176404	284303	79	0.0524	0.27292
NDEONHPJ_02869	fur	fur gene	28	1.6	1.9	0.24	951	1123.82	0.3	0.818	0.94994
NDEONHPJ_02870	bamE	bamE gene	25	4.4	6.2	0.49	2302.1	3243.06	1.8	0.929	1
NDEONHPJ_02871	rnfH	rnfH gene	16	26.6	63.1	1.24	8948.5	21191.6	36.4	0.3165	0.64265
NDEONHPJ_02872		hypothetical protein gene	77	0.2	0.1	-1.26	312.8	131	-0.1	0.7554	0.92834
NDEONHPJ_02873		Bacteriohemerythrin gene	44	17.1	28.2	0.72	15799.5	26070.3	11.1	0.3997	0.70925
NDEONHPJ_02874	yafJ	yafJ gene	68	53.3	21.9	-1.28	76106.7	31241.1	-31.4	0.0595	0.29012
NDEONHPJ_02875		hypothetical protein gene	61	179.2	154.6	-0.21	229534	197992	-24.6	0.5709	0.83298
NDEONHPJ_02876	argB	argB gene	65	217	180.4	-0.27	296171	246264	-36.6	0.3746	0.6895
NDEONHPJ_02877	algC_1	algC 1 gene	110	147.1	175.1	0.25	339801	404592	28	0.2898	0.61894
NDEONHPJ_02878	dut	dut gene	27	0	0.1	0.1	0	40.32	0.1	1	1
NDEONHPJ_02879	rep_1	rep 1 gene	138	0.2	0	-4.23	532.9	28.42	-0.2	0.4231	0.7301
NDEONHPJ_02880		hypothetical protein gene	7	40.9	16	-1.36	6014.3	2347.8	-24.9	0.4607	0.75818
NDEONHPJ_02881	yiaD	yiaD gene	49	111.9	180.5	0.69	115191	185765	68.6	0.0834	0.34922
NDEONHPJ_02882	yihG	yihG gene	63	61.3	87.8	0.52	81096.2	116203	26.5	0.2049	0.53252
NDEONHPJ_02883		hypothetical protein gene	82	113.1	189	0.74	194807	325387	75.8	0.0048	0.07944
NDEONHPJ_02884	minC	minC gene	58	190.1	258.5	0.44	231506	314801	68.4	0.167	0.48075
NDEONHPJ_02885	minD	minD gene	56	198.5	232.2	0.23	233494	273115	33.7	0.5152	0.79356
NDEONHPJ_02886	minE	minE gene	14	0	3.7	6.66	10.8	1086.81	3.7	0.127	0.42183
NDEONHPJ_02887		hypothetical protein gene	14	85.8	262.9	1.62	25212.6	77283.2	177.1	0.0163	0.14928
NDEONHPJ_02888	rhtC_1	rhtC 1 gene	46	92.5	136.9	0.57	89337.7	132229	44.4	0.1446	0.44509
NDEONHPJ_02889		hypothetical protein gene	191	23.9	14.8	-0.69	95937.8	59406.1	-9.1	0.038	0.22914
NDEONHPJ_02890		Glucosaminate ammonia-lyase gene	62	0	0.2	3.28	20.8	202.46	0.1	0.2121	0.54057
NDEONHPJ_02891	aat	aat gene	61	145.5	209.6	0.53	186362	268458	64.1	0.0793	0.33873
NDEONHPJ_02892	bpt	bpt gene	64	196	166.3	-0.24	263428	223554	-29.7	0.4208	0.72892
NDEONHPJ_02893	rimI	rimI gene	41	84.4	143.3	0.76	72667.7	123418	58.9	0.0921	0.36753
NDEONHPJ_02894		hypothetical protein gene	70	129.3	218.9	0.76	190113	321731	89.5	0.0184	0.15843
NDEONHPJ_02895		hypothetical protein gene	63	96.8	98.3	0.02	128081	130085	1.5	0.951	1
NDEONHPJ_02896	tuf1_1	tuf1 1 gene	74	2.3	1.5	-0.63	3629.3	2345.09	-0.8	0.8544	0.9681
NDEONHPJ_02897	fusA	fusA gene	119	0.7	0.5	-0.55	1844.1	1260	-0.2	0.751	0.92821
NDEONHPJ_02898	rpsG	rpsG gene	29	0	0	0	0	0	0	1	1
NDEONHPJ_02899	rpsL	rpsL gene	30	0	0	0.01	0	5.69	0	1	1
NDEONHPJ_02900		hypothetical protein gene	92	113.9	154.3	0.44	219966	298071	40.4	0.1	0.38307
NDEONHPJ_02901	fabB_1	fabB 1 gene	73	0	0	0.86	8.9	16.16	0	1	1
NDEONHPJ_02902		hypothetical protein gene	35	0	0	0.01	0	5.84	0	1	1
NDEONHPJ_02903		hypothetical protein gene	54	164.3	214.7	0.39	186354	243504	50.4	0.1941	0.51495
NDEONHPJ_02904		hypothetical protein gene	53	132.1	166	0.33	146990	184739	33.9	0.2742	0.60091
NDEONHPJ_02905	nadE	nadE gene	111	2.5	1.8	-0.48	5714.5	4102	-0.7	0.8121	0.94695
NDEONHPJ_02906		hypothetical protein gene	73	79.5	122.7	0.63	121870	188142	43.2	0.0415	0.24039
NDEONHPJ_02908	cntB	cntB gene	62	341.4	477.7	0.48	444532	622021	136.3	0.0892	0.36201
NDEONHPJ_02909	gabD_2	gabD 2 gene	88	154.8	226	0.55	286057	417612	71.2	0.0555	0.28167
NDEONHPJ_02910	cntA	cntA gene	66	168	208.9	0.31	232819	289523	40.9	0.3675	0.68467
NDEONHPJ_02911	aes_2	aes 2 gene	63	239.5	395.3	0.72	316840	522958	155.8	0.0134	0.13883
NDEONHPJ_02912	caiT	caiT gene	104	179.4	227.7	0.34	391744	497193	48.3	0.1641	0.47817
NDEONHPJ_02913	dmlA	dmlA gene	60	124.7	173.7	0.48	157081	218922	49.1	0.244	0.58106
NDEONHPJ_02914	dmlR_12	dmlR 12 gene	56	84.3	130.4	0.63	99145.7	153339	46.1	0.1433	0.4439
NDEONHPJ_02915		hypothetical protein gene	96	94.2	145.9	0.63	189934	294168	51.7	0.0113	0.1245
NDEONHPJ_02917	fdx_2	fdx 2 gene	15	61.6	76	0.3	19407.5	23941.6	14.4	0.84	0.9613
NDEONHPJ_02918	coaD	coaD gene	27	0.4	0	-0.47	218.4	0	-0.4	1	1
NDEONHPJ_02919	smpB	smpB gene	31	132.9	127.8	-0.06	86533.4	83189.2	-5.1	0.9084	0.99604
NDEONHPJ_02920	fldP_2	fldP 2 gene	43	190	176.4	-0.11	171600	159320	-13.6	0.7854	0.93697
NDEONHPJ_02921	yfiH	yfiH gene	44	169.8	173	0.03	156902	159841	3.2	0.9483	1
NDEONHPJ_02922	rluD	rluD gene	77	122.7	156.8	0.35	198440	253539	34.1	0.2398	0.57949
NDEONHPJ_02923	bamD	bamD gene	83	62.7	89	0.5	109345	155064	26.2	0.2353	0.57333
NDEONHPJ_02924	dnaG	dnaG gene	139	0.3	0	-3.13	923	105.48	-0.3	1	1
NDEONHPJ_02925	hemA	hemA gene	79	2.8	2.6	-0.08	4565	4318.98	-0.1	0.9327	1
NDEONHPJ_02926	bepA_2	bepA 2 gene	148	132.7	234.6	0.82	412561	729276	101.9	0	0
NDEONHPJ_02927	lolB	lolB gene	37	0.4	0	-5.91	347.6	5.77	-0.4	0.2512	0.58344
NDEONHPJ_02932	prs	prs gene	57	0	0.1	2.9	9.3	69.03	0	0.0198	0.16279
NDEONHPJ_02933	rplY	rplY gene	16	0	0	0	0	0	0	1	1
NDEONHPJ_02934	pth	pth gene	34	11.3	16.8	0.57	8052	11975.6	5.5	0.5954	0.84486
NDEONHPJ_02935	panD	panD gene	25	2.3	9.2	2.01	1197.1	4822.52	6.9	0.0103	0.11868
NDEONHPJ_02936		hypothetical protein gene	42	44.4	35.9	-0.31	39161.1	31697.8	-8.5	0.5588	0.82514
NDEONHPJ_02937		hypothetical protein gene	171	82	112.8	0.46	294513	404952	30.8	0.035	0.21686
NDEONHPJ_02938	ribB	ribB gene	40	135.5	264.7	0.97	113848	222360	129.2	0.0152	0.14749
NDEONHPJ_02939		5'-nucleotidase gene	56	104.5	188	0.85	122839	221029	83.5	0.0139	0.14058
NDEONHPJ_02940	thiD	thiD gene	54	0	0	-0.38	8.8	6.78	0	1	1
NDEONHPJ_02941	ygaU	ygaU gene	28	45.9	78.1	0.77	27009.3	45901.7	32.1	0.1663	0.48075
NDEONHPJ_02942	acpP	acpP gene	12	0	0	0	0	0	0	1	1
NDEONHPJ_02943	fabG_4	fabG 4 gene	48	0.4	0.2	-1.34	447.2	176.73	-0.3	0.4851	0.77856
NDEONHPJ_02944	fabD_2	fabD 2 gene	63	0	0	0.01	0	6.93	0	1	1
NDEONHPJ_02945	rpmF	rpmF gene	8	0	7.6	3.11	0	1277.48	7.6	0.0611	0.29345
NDEONHPJ_02946	yceD	yceD gene	26	8.9	12.8	0.53	4855.3	6989.51	3.9	0.513	0.79176
NDEONHPJ_02947		hypothetical protein gene	30	95.7	166.8	0.8	60266.7	105095	71.2	0.1259	0.42036
NDEONHPJ_02948	yciO	yciO gene	45	101.5	189.3	0.9	95902.7	178853	87.8	0.038	0.22914
NDEONHPJ_02949	scpA	scpA gene	59	111	224.4	1.02	137499	277988	113.4	0.0019	0.05044
NDEONHPJ_02950	scpB	scpB gene	34	84.9	116.7	0.46	60653.3	83288.2	31.7	0.4096	0.71666
NDEONHPJ_02951	rluB	rluB gene	61	153.7	189	0.3	196934	242081	35.2	0.4064	0.7149
NDEONHPJ_02952	bioD	bioD gene	43	83.7	138.1	0.72	75602.7	124696	54.4	0.084	0.35096
NDEONHPJ_02953	tam	tam gene	40	78.5	61.3	-0.36	65924.4	51532.8	-17.1	0.5307	0.80703
NDEONHPJ_02954	bioF	bioF gene	92	118.9	134.3	0.18	229624	259448	15.4	0.5503	0.81826
NDEONHPJ_02955	bioA	bioA gene	80	156	173.5	0.15	262070	291563	17.6	0.5769	0.83444
NDEONHPJ_02956		hypothetical protein gene	63	49.5	72.8	0.56	65530.6	96302.8	23.3	0.2243	0.55573
NDEONHPJ_02957	otsB	otsB gene	98	8.1	10.6	0.39	16574.5	21748.2	2.5	0.5243	0.8008
NDEONHPJ_02958	otsA	otsA gene	104	216.5	207.5	-0.06	472847	453109	-9	0.8026	0.94269
NDEONHPJ_02959	ybjJ	ybjJ gene	92	164.5	251	0.61	317740	484971	86.6	0.0122	0.13101
NDEONHPJ_02960	bfr_2	bfr 2 gene	35	157.4	168.8	0.1	115701	124053	11.4	0.7982	0.94269
NDEONHPJ_02961	ligA	ligA gene	121	0	0	0.02	0	29.28	0	0.1073	0.39251
NDEONHPJ_02962	zipA	zipA gene	60	1.1	2.1	1.01	1339.7	2699.06	1.1	0.2548	0.58773
NDEONHPJ_02963	smc	smc gene	189	135.8	154.8	0.19	539026	614430	19	0.3517	0.67295
NDEONHPJ_02964		hypothetical protein gene	50	141.2	160	0.18	148302	167988	18.7	0.6049	0.8502
NDEONHPJ_02965		hypothetical protein gene	58	172.8	209	0.27	210433	254569	36.2	0.3962	0.70701
NDEONHPJ_02966	birA	birA gene	40	0.7	1.2	0.77	612.9	1048.6	0.5	0.5746	0.83375
NDEONHPJ_02967	coaX	coaX gene	57	0	2.3	1.71	0	2707.37	2.3	0.0042	0.07434
NDEONHPJ_02968	ffh	ffh gene	73	2.4	3.9	0.73	3626.9	6031.64	1.6	0.5852	0.83917
NDEONHPJ_02969	ypjD	ypjD gene	64	128.5	120.1	-0.1	172770	161436	-8.4	0.7668	0.9327
NDEONHPJ_02970	dusC	dusC gene	60	156.2	184.3	0.24	196860	232215	28.1	0.4416	0.74701
NDEONHPJ_02971		hypothetical protein gene	80	84	109	0.38	141139	183109	25	0.1932	0.51399
NDEONHPJ_02972		hypothetical protein gene	223	129.7	166.5	0.36	607247	779664	36.8	0.0273	0.19508
NDEONHPJ_02973		hypothetical protein gene	59	175.2	192.3	0.13	217055	238206	17.1	0.6889	0.90423
NDEONHPJ_02974		hypothetical protein gene	201	170.1	186.5	0.13	717992	787078	16.4	0.4478	0.75118
NDEONHPJ_02975		hypothetical protein gene	127	119.3	141.6	0.25	318293	377582	22.2	0.2775	0.60346
NDEONHPJ_02976	dcd	dcd gene	43	52.2	76.2	0.55	47139.8	68848.8	24	0.1731	0.48458
NDEONHPJ_02977		hypothetical protein gene	52	63.9	99.4	0.64	69724.6	108566	35.6	0.0677	0.3107
NDEONHPJ_02978		hypothetical protein gene	48	146.3	156.8	0.1	147518	158104	10.5	0.7397	0.92821
NDEONHPJ_02979	mtnN_1	mtnN 1 gene	64	108.3	167.9	0.63	145574	225692	59.6	0.0421	0.24203
NDEONHPJ_02980		Iron-sulfur cluster carrier protein gene	74	166.3	165.2	-0.01	258504	256686	-1.2	0.9725	1
NDEONHPJ_02981		hypothetical protein gene	27	38.4	74.3	0.95	21771.4	42132.6	35.9	0.2605	0.59335
NDEONHPJ_02982	metG	metG gene	136	32.6	37.4	0.2	93117.4	106809	4.8	0.6991	0.91008
NDEONHPJ_02983		hypothetical protein gene	12	49	21.7	-1.17	12355.9	5474.11	-27.3	0.2414	0.58042
NDEONHPJ_02984	rhtC_2	rhtC 2 gene	48	136	148.2	0.12	137116	149342	12.1	0.7442	0.92821
NDEONHPJ_02985		hypothetical protein gene	32	89.6	128.3	0.52	60241.7	86187.3	38.6	0.4099	0.71686
NDEONHPJ_02986		hypothetical protein gene	117	205.2	234.3	0.19	504139	575604	29.1	0.345	0.66917
NDEONHPJ_02987	emrA_3	emrA 3 gene	71	192.5	217.7	0.18	287056	324631	25.2	0.5988	0.84723
NDEONHPJ_02988	dcyD	dcyD gene	55	145.5	150	0.04	168086	173260	4.5	0.8921	0.98826
NDEONHPJ_02989		hypothetical protein gene	92	126.9	163.5	0.37	245229	315839	36.5	0.1884	0.50829
NDEONHPJ_02990		hypothetical protein gene	9	68.6	112.3	0.71	12968.3	21220.9	43.7	0.5462	0.81504
NDEONHPJ_02991		hypothetical protein gene	114	122	197.2	0.69	291951	472007	75.2	0.0046	0.07886
NDEONHPJ_02992		hypothetical protein gene	10	139.1	113.9	-0.29	29209.1	23928.5	-25.1	0.7622	0.92977
NDEONHPJ_02993		hypothetical protein gene	21	108.3	147.3	0.44	47751.6	64969.5	39	0.5091	0.78904
NDEONHPJ_02994	fpr_2	fpr 2 gene	47	0	0	0.02	0	11.57	0	0.4946	0.78286
NDEONHPJ_02995	cmpR_2	cmpR 2 gene	59	166.6	208	0.32	206379	257684	41.4	0.3514	0.67295
NDEONHPJ_02996		hypothetical protein gene	26	292.5	188	-0.64	159732	102661	-104.5	0.129	0.42368
NDEONHPJ_02997		hypothetical protein gene	18	34.3	55.6	0.7	12953.9	21025.2	21.4	0.3149	0.64103
NDEONHPJ_02998	upp	upp gene	49	155.9	283.8	0.86	160442	292074	127.9	0.0157	0.14894
NDEONHPJ_02999	nuoN	nuoN gene	113	1.2	0.5	-1.19	2844.6	1245.73	-0.7	0.3174	0.6427
NDEONHPJ_03000	nuoM	nuoM gene	106	0	0	0.04	0	69.76	0	1	1
NDEONHPJ_03001	nuoL	nuoL gene	135	0	0	0.02	0	38.63	0	0.0306	0.2053
NDEONHPJ_03002	nuoK	nuoK gene	13	0	0	0.2	11.4	13.12	0	1	1
NDEONHPJ_03003	nuoJ	nuoJ gene	29	0	0	0.02	0	9.25	0	1	1
NDEONHPJ_03004	nuoI	nuoI gene	37	0	0	-0.53	10.1	6.96	0	1	1
NDEONHPJ_03005	nuoH	nuoH gene	43	0	0	0.03	0	21.59	0	0.2524	0.58516
NDEONHPJ_03006	nuoG	nuoG gene	153	0.1	0	-2.43	207.2	38.44	-0.1	0.8199	0.95186
NDEONHPJ_03007	nuoF	nuoF gene	81	0.1	0	-1.59	157.2	52.39	-0.1	0.8266	0.95276
NDEONHPJ_03008	nuoE	nuoE gene	27	0	0.1	0.14	0	57.36	0.1	0.2489	0.58174
NDEONHPJ_03009	nuoC	nuoC gene	103	0	0	1.45	8.2	22.51	0	0.5092	0.78904
NDEONHPJ_03010	nuoB	nuoB gene	42	0	0	0.02	0	9.3	0	1	1
NDEONHPJ_03011	ndhC	ndhC gene	32	0	0	0	0	0	0	1	1
NDEONHPJ_03012		hypothetical protein gene	128	152.7	175.7	0.2	410346	472345	23.1	0.3458	0.66956
NDEONHPJ_03013		hypothetical protein gene	29	78.8	155.5	0.98	47989.1	94692.6	76.7	0.0438	0.24661
NDEONHPJ_03014	sasA_2	sasA 2 gene	115	43.2	48.7	0.17	104420	117662	5.5	0.5242	0.8008
NDEONHPJ_03015	rstA	rstA gene	47	245.1	272.3	0.15	241929	268740	27.2	0.7127	0.91734
NDEONHPJ_03016		hypothetical protein gene	174	0	0	0.03	0	78.35	0	0.0081	0.10462
NDEONHPJ_03017		hypothetical protein gene	13	0.2	2.1	3.1	67.7	579.04	1.9	0.3792	0.69164
NDEONHPJ_03018	nrdB	nrdB gene	58	0.1	0	-0.09	77.3	0	-0.1	0.4965	0.78286
NDEONHPJ_03019		hypothetical protein gene	205	239.7	239.3	0	1.03203e+06	1.03036e+06	-0.4	0.9894	1
NDEONHPJ_03020	betI_4	betI 4 gene	36	224	161.4	-0.47	169332	122056	-62.5	0.2182	0.547
NDEONHPJ_03021		hypothetical protein gene	25	110.8	51.6	-1.1	58178.7	27074.3	-59.2	0.2368	0.57588
NDEONHPJ_03022		hypothetical protein gene	463	41.7	43.4	0.06	405305	421965	1.7	0.7982	0.94269
NDEONHPJ_03023		hypothetical protein gene	35	3.1	2.2	-0.52	2291.2	1599.39	-0.9	0.7163	0.91824
NDEONHPJ_03024		hypothetical protein gene	18	4.3	17	1.97	1634.4	6420.7	12.7	0.2724	0.60044
NDEONHPJ_03025		hypothetical protein gene	134	33.1	46.5	0.49	93209.5	130776	13.4	0.1733	0.48458
NDEONHPJ_03026		hypothetical protein gene	37	54.4	64	0.23	42257.3	49691.8	9.6	0.7161	0.91824
NDEONHPJ_03027	rutF	rutF gene	23	154.8	174.7	0.17	74787.1	84367.5	19.8	0.7766	0.9336
NDEONHPJ_03028	xecA1	xecA1 gene	54	46	59	0.36	52211.2	66916.4	13	0.3895	0.70073
NDEONHPJ_03029		hypothetical protein gene	71	169.4	136.8	-0.31	252612	203983	-32.6	0.3517	0.67295
NDEONHPJ_03030	gcvA_2	gcvA 2 gene	51	61.5	120.6	0.97	65891.2	129173	59.1	0.0122	0.13101
NDEONHPJ_03031	rhtC_3	rhtC 3 gene	57	138.9	208.6	0.59	166293	249661	69.6	0.0687	0.31341
NDEONHPJ_03032		hypothetical protein gene	70	160.7	134.2	-0.26	236227	197247	-26.5	0.4068	0.7149
NDEONHPJ_03033		putative HTH-type transcriptional regulator gene	68	100.7	136	0.43	143848	194218	35.3	0.1637	0.47773
NDEONHPJ_03034		N-acetyldiaminopimelate deacetylase gene	86	182.4	166.7	-0.13	329383	301099	-15.7	0.6792	0.89754
NDEONHPJ_03035		hypothetical protein gene	107	91.8	141	0.62	206194	316724	49.2	0.0328	0.21039
NDEONHPJ_03036		hypothetical protein gene	49	78.5	152.7	0.96	80739.3	157155	74.3	0.0794	0.33878
NDEONHPJ_03037	proP_4	proP 4 gene	86	214.5	201.1	-0.09	387343	363221	-13.4	0.7312	0.92409
NDEONHPJ_03038	ais	ais gene	42	158.2	211.6	0.42	139560	186593	53.3	0.2729	0.60047
NDEONHPJ_03039		hypothetical protein gene	56	153.6	137.5	-0.16	180665	161753	-16.1	0.6822	0.89995
NDEONHPJ_03040		Fumarate reductase flavoprotein subunit gene	82	186.6	199.8	0.1	321390	344117	13.2	0.7457	0.92821
NDEONHPJ_03041		hypothetical protein gene	85	216.1	298.4	0.47	385755	532723	82.3	0.049	0.26253
NDEONHPJ_03042	uctC	uctC gene	75	212.9	223	0.07	335371	351191	10	0.8051	0.94269
NDEONHPJ_03043	yjhB	yjhB gene	99	159.3	204.4	0.36	331211	425014	45.1	0.1634	0.47758
NDEONHPJ_03044	mmgC_8	mmgC 8 gene	57	300.2	184.3	-0.7	359319	220559	-115.9	0.0266	0.19259
NDEONHPJ_03045	gcvA_3	gcvA 3 gene	66	106.1	146.5	0.46	147117	203045	40.4	0.1484	0.45206
NDEONHPJ_03046	tdh_2	tdh 2 gene	63	237.8	214.1	-0.15	314574	283253	-23.7	0.6712	0.89186
NDEONHPJ_03047		Aminodeoxyfutalosine deaminase gene	75	154.8	221.2	0.52	243734	348425	66.5	0.0658	0.30752
NDEONHPJ_03052	nadA	nadA gene	46	303	293.9	-0.04	292674	283899	-9.1	0.901	0.99235
NDEONHPJ_03053	argJ	argJ gene	83	320.1	388.1	0.28	557907	676473	68	0.2028	0.52984
NDEONHPJ_03054	ogt	ogt gene	24	181.8	151.9	-0.26	91621.9	76571.3	-29.9	0.5806	0.83645
NDEONHPJ_03055	sugE	sugE gene	27	161.3	193.3	0.26	91448.4	109587	32	0.5384	0.81002
NDEONHPJ_03056	zitB_3	zitB 3 gene	67	186.8	219.6	0.23	262831	309026	32.8	0.4175	0.72649
NDEONHPJ_03057		hypothetical protein gene	49	202.8	188.4	-0.11	208674	193822	-14.4	0.7522	0.92823
NDEONHPJ_03058	copA_2	copA 2 gene	110	283.9	270.7	-0.07	655796	625303	-13.2	0.7947	0.94206
NDEONHPJ_03059		hypothetical protein gene	26	408.6	459	0.17	223083	250612	50.4	0.6357	0.86672
NDEONHPJ_03060	ybiV	ybiV gene	58	146.5	196.9	0.43	178464	239805	50.4	0.163	0.47714
NDEONHPJ_03061	rpe	rpe gene	49	4.9	5.2	0.08	5056.2	5342.24	0.3	0.9118	0.99763
NDEONHPJ_03062		hypothetical protein gene	16	122	113	-0.11	40991.5	37976.2	-9	0.8657	0.97197
NDEONHPJ_03063	fghA	fghA gene	56	114	155.8	0.45	134046	183253	41.8	0.1823	0.50023
NDEONHPJ_03064		hypothetical protein gene	108	139.7	228.8	0.71	316730	518872	89.1	0.0047	0.07944
NDEONHPJ_03065	rsmJ	rsmJ gene	42	187.8	111.1	-0.76	165617	98032.5	-76.6	0.0867	0.35794
NDEONHPJ_03066	tsaB	tsaB gene	31	0.2	0.1	-0.64	145.3	93.47	-0.1	1	1
NDEONHPJ_03067	yrdA_3	yrdA 3 gene	41	284.3	359.7	0.34	244780	309707	75.4	0.3607	0.67912
NDEONHPJ_03068	nudL	nudL gene	43	237.3	227.1	-0.06	214246	205047	-10.2	0.8591	0.96998
NDEONHPJ_03069	nudC_2	nudC 2 gene	36	209.5	136.1	-0.62	158385	102918	-73.4	0.1433	0.4439
NDEONHPJ_03070		hypothetical protein gene	186	96.9	155.6	0.68	378416	607625	58.7	0.0004	0.02095
NDEONHPJ_03071		hypothetical protein gene	95	143	152.7	0.09	285296	304661	9.7	0.7152	0.91824
NDEONHPJ_03072		hypothetical protein gene	140	183	180.9	-0.02	537925	531840	-2.1	0.9323	1
NDEONHPJ_03073		hypothetical protein gene	66	85.4	81.3	-0.07	118420	112731	-4.1	0.8447	0.96437
NDEONHPJ_03074		hypothetical protein gene	27	130.3	115.6	-0.17	73873	65564.5	-14.7	0.8037	0.94269
NDEONHPJ_03075		hypothetical protein gene	77	196	217.4	0.15	316960	351484	21.4	0.5708	0.83298
NDEONHPJ_03076		hypothetical protein gene	75	237.4	228.9	-0.05	373970	360572	-8.5	0.8425	0.96261
NDEONHPJ_03077	menF	menF gene	133	36.5	28.5	-0.36	101824	79603.5	-8	0.3641	0.68218
NDEONHPJ_03078	hisC	hisC gene	68	142	113.5	-0.32	202830	162052	-28.6	0.3973	0.70777
NDEONHPJ_03079	hisD	hisD gene	80	243.5	247.3	0.02	409014	415405	3.8	0.937	1
NDEONHPJ_03080	hisG	hisG gene	56	157	178.2	0.18	184671	209523	21.1	0.6005	0.84806
NDEONHPJ_03081	murA	murA gene	85	0.1	3.7	5.08	196.3	6631.65	3.6	0.2725	0.60044
NDEONHPJ_03082		hypothetical protein gene	12	0	0	0	0	0	0	1	1
NDEONHPJ_03083	hpf	hpf gene	30	96.8	91.4	-0.08	60962.5	57574	-5.4	0.9011	0.99235
NDEONHPJ_03084	rpoN	rpoN gene	107	52.3	75.5	0.53	117494	169561	23.2	0.0803	0.33996
NDEONHPJ_03090		hypothetical protein gene	67	102.9	63.2	-0.7	144747	88914.6	-39.7	0.035	0.21686
NDEONHPJ_03091		hypothetical protein gene	70	57.5	46.8	-0.3	84564.7	68858.1	-10.7	0.3586	0.67742
NDEONHPJ_03092		hypothetical protein gene	42	65.1	45.9	-0.51	57408.3	40449.4	-19.2	0.2694	0.59958
NDEONHPJ_03093	nit1	nit1 gene	41	348.9	325.3	-0.1	300428	280106	-23.6	0.7689	0.93347
NDEONHPJ_03094		hypothetical protein gene	23	73.3	65.7	-0.16	35423	31731.5	-7.6	0.8155	0.9486
NDEONHPJ_03095	ohrR	ohrR gene	34	100.7	120.6	0.26	71890.4	86083.6	19.9	0.6114	0.85399
NDEONHPJ_03096	ohrB	ohrB gene	32	185.6	144	-0.37	124754	96791.3	-41.6	0.4264	0.7333
NDEONHPJ_03097	epsE	epsE gene	97	262	274.8	0.07	533749	559686	12.7	0.7812	0.93592
NDEONHPJ_03098		hypothetical protein gene	56	336.7	329.2	-0.03	395955	387111	-7.5	0.9014	0.99235
NDEONHPJ_03099	mscS	mscS gene	67	178.8	226.7	0.34	251563	318959	47.9	0.2414	0.58042
NDEONHPJ_03100		hypothetical protein gene	226	225.6	263.7	0.22	1.07089e+06	1.25148e+06	38.1	0.1368	0.43546
NDEONHPJ_03101	polA	polA gene	190	19.8	23.5	0.25	79185.2	93896.1	3.7	0.5839	0.83839
NDEONHPJ_03102		hypothetical protein gene	41	102.9	127.9	0.31	88623.3	110140	25	0.4684	0.7646
NDEONHPJ_03103	proC_2	proC 2 gene	52	98.2	104.1	0.08	107270	113636	5.8	0.8214	0.95273
NDEONHPJ_03104	tilS	tilS gene	83	16.7	23	0.46	29073.7	40099.2	6.3	0.4131	0.72146
NDEONHPJ_03105	accA_2	accA 2 gene	46	0	0	-0.58	11.6	7.75	0	1	1
NDEONHPJ_03106	ppx	ppx gene	92	95.1	118.9	0.32	183689	229670	23.8	0.2826	0.6097
NDEONHPJ_03107		Thioredoxin C-2 gene	23	44.4	12.3	-1.85	21423.2	5962.78	-32	0.0068	0.09664
NDEONHPJ_03108	rho	rho gene	75	0.1	0	-1.35	121.7	47.57	0	0.6235	0.86272
NDEONHPJ_03109		hypothetical protein gene	10	114.1	62.6	-0.87	23959.9	13149.2	-51.5	0.5078	0.78904
NDEONHPJ_03110	ihfA	ihfA gene	15	75.3	57.8	-0.38	23729	18200.2	-17.6	0.6434	0.87472
NDEONHPJ_03111	pheT	pheT gene	156	0	0.7	5.29	59.6	2334.76	0.7	0.1242	0.41778
NDEONHPJ_03112	pheS	pheS gene	57	0	0	0.05	0	42.34	0	0.0677	0.3107
NDEONHPJ_03113		hypothetical protein gene	62	118.2	171.5	0.54	153892	223338	53.3	0.0647	0.30462
NDEONHPJ_03114		hypothetical protein gene	49	79.3	75.5	-0.07	81552.2	77737.8	-3.7	0.8942	0.98925
NDEONHPJ_03115		hypothetical protein gene	25	248.4	175.4	-0.5	130406	92093.5	-73	0.3367	0.65962
NDEONHPJ_03116		hypothetical protein gene	20	124.5	114.6	-0.12	52274.2	48123.3	-9.9	0.8562	0.9691
NDEONHPJ_03117	rplT	rplT gene	21	2.5	12.5	2.32	1101.1	5493.04	10	0.5484	0.81641
NDEONHPJ_03118	rpmI	rpmI gene	11	0	0	0.04	0	6.49	0	1	1
NDEONHPJ_03119	entS	entS gene	92	190.1	186.3	-0.03	367344	359988	-3.8	0.9148	0.99819
NDEONHPJ_03120	yqaA	yqaA gene	39	105.5	84.5	-0.32	86440.1	69215.2	-21	0.4469	0.75066
NDEONHPJ_03121	yfcG_2	yfcG 2 gene	44	163.6	303.8	0.89	151125	280713	140.2	0.01	0.11763
NDEONHPJ_03122	infC	infC gene	13	0.5	13	4.7	136.9	3547.82	12.5	0.0307	0.2053
NDEONHPJ_03123	thrS	thrS gene	122	0	0	0.03	0	52.1	0	0.0282	0.19818
NDEONHPJ_03124		Long-chain-fatty-acid--CoA ligase gene	100	220.9	312.2	0.5	463914	655566	91.3	0.0215	0.17088
NDEONHPJ_03125		hypothetical protein gene	29	102.6	175.2	0.77	62478.7	106676	72.6	0.1241	0.41778
NDEONHPJ_03126	ptsO	ptsO gene	23	230.7	207.6	-0.15	111442	100250	-23.2	0.7816	0.93611
NDEONHPJ_03127	rapZ	rapZ gene	53	250.8	228.8	-0.13	279194	254681	-22	0.6695	0.89119
NDEONHPJ_03128	panC	panC gene	48	15	1.5	-3.3	15075.2	1531.08	-13.4	0.149	0.45305
NDEONHPJ_03129	panB	panB gene	53	28.4	39.4	0.47	31653.4	43894.2	11	0.2201	0.54996
NDEONHPJ_03130	folK	folK gene	38	9.9	18.2	0.88	7926.3	14553.5	8.3	0.6551	0.88309
NDEONHPJ_03131	pcnB	pcnB gene	64	24.7	26.2	0.09	33232.6	35276.5	1.5	0.8599	0.97022
NDEONHPJ_03132		hypothetical protein gene	29	49.8	114.4	1.2	30311.9	69697.1	64.7	0.0099	0.11718
NDEONHPJ_03133	mazG	mazG gene	42	172.4	123.8	-0.48	152098	109153	-48.7	0.2391	0.57877
NDEONHPJ_03134		3-beta-hydroxysteroid dehydrogenase gene	55	75.3	101.2	0.43	86991.6	116839	25.8	0.2684	0.59923
NDEONHPJ_03135	relA	relA gene	156	120.9	171.5	0.51	395908	561894	50.7	0.0188	0.15964
NDEONHPJ_03136	rlmD	rlmD gene	77	280.2	263.3	-0.09	453143	425770	-16.9	0.7547	0.92834
NDEONHPJ_03137		hypothetical protein gene	56	225.3	148.2	-0.6	264997	174295	-77.1	0.0993	0.38192
NDEONHPJ_03138	cysM	cysM gene	63	79	223.2	1.5	104483	295295	144.2	0	0
NDEONHPJ_03139	rcsC_7	rcsC 7 gene	198	94.1	50.1	-0.91	391071	208155	-44	0	0
NDEONHPJ_03140	crt	crt gene	53	126.3	170.1	0.43	140572	189287	43.8	0.2472	0.58106
NDEONHPJ_03141	glxR_2	glxR 2 gene	47	173.4	237.5	0.45	171127	234393	64.1	0.2454	0.58106
NDEONHPJ_03142	hyi	hyi gene	56	181.1	134.9	-0.43	213014	158609	-46.3	0.2475	0.58106
NDEONHPJ_03143	rsfS	rsfS gene	24	169.7	143.4	-0.24	85505	72262.9	-26.3	0.7065	0.9137
NDEONHPJ_03144	hcaB_4	hcaB 4 gene	51	239.6	223.2	-0.1	256631	239039	-16.4	0.7615	0.92945
NDEONHPJ_03145	pntB	pntB gene	74	255.8	312.3	0.29	397488	485388	56.6	0.3373	0.65979
NDEONHPJ_03146	pntA	pntA gene	19	382.9	337.9	-0.18	152775	134815	-45	0.7119	0.91693
NDEONHPJ_03147	pntAA	pntAA gene	57	308.5	296.4	-0.06	369301	354788	-12.1	0.8753	0.97741
NDEONHPJ_03148		hypothetical protein gene	73	144.4	193.6	0.42	221388	296845	49.2	0.1645	0.4786
NDEONHPJ_03149		hypothetical protein gene	33	120.7	177.3	0.55	83677	122838	56.5	0.2056	0.53268
NDEONHPJ_03150		hypothetical protein gene	93	249.6	282.4	0.18	487544	551499	32.7	0.4333	0.73935
NDEONHPJ_03151	dusA	dusA gene	65	141.4	220.6	0.64	193039	301178	79.2	0.0827	0.3482
NDEONHPJ_03152		hypothetical protein gene	42	343.6	464.4	0.43	303099	409642	120.8	0.1054	0.38931
NDEONHPJ_03153	benM_3	benM 3 gene	68	134.6	144.1	0.1	192153	205828	9.6	0.748	0.92821
NDEONHPJ_03154	tcdA	tcdA gene	38	162	87.3	-0.89	129294	69695.2	-74.7	0.1311	0.42724
NDEONHPJ_03155	acnA	acnA gene	173	223.3	288.3	0.37	811370	1.04747e+06	65	0.0588	0.28968
NDEONHPJ_03156	yjjV	yjjV gene	50	215	214.5	0	225756	225263	-0.5	0.9937	1
NDEONHPJ_03157		hypothetical protein gene	65	146.8	126.3	-0.22	200342	172390	-20.5	0.517	0.79488
NDEONHPJ_03158		hypothetical protein gene	51	120.5	114.5	-0.07	129062	122633	-6	0.8537	0.9681
NDEONHPJ_03159	prfC	prfC gene	96	285.6	265.3	-0.11	575673	534839	-20.3	0.6632	0.88899
NDEONHPJ_03160		hypothetical protein gene	88	198.1	155.4	-0.35	366117	287161	-42.7	0.2894	0.61843
NDEONHPJ_03161		hypothetical protein gene	68	76.6	82.9	0.11	109391	118427	6.3	0.8284	0.95276
NDEONHPJ_03162		hypothetical protein gene	109	306.4	250.2	-0.29	701300	572711	-56.2	0.1624	0.47612
NDEONHPJ_03163		hypothetical protein gene	181	235.7	236.6	0.01	895886	899392	0.9	0.9778	1
NDEONHPJ_03164		hypothetical protein gene	59	173.9	166.4	-0.06	215504	206189	-7.5	0.8513	0.96786
NDEONHPJ_03165		hypothetical protein gene	58	19.5	33.2	0.77	23738.6	40466.9	13.7	0.1715	0.48365
NDEONHPJ_03166		hypothetical protein gene	55	75	68.9	-0.12	86598.4	79539.2	-6.1	0.8031	0.94269
NDEONHPJ_03167		putative signaling protein gene	158	152.1	144	-0.08	504726	477785	-8.1	0.7166	0.91824
NDEONHPJ_03168	ilvC	ilvC gene	56	271.2	282.7	0.06	318963	332484	11.5	0.8687	0.97299
NDEONHPJ_03169	ilvH	ilvH gene	29	190.4	131.7	-0.53	115948	80208.3	-58.7	0.3368	0.65962
NDEONHPJ_03170	ilvI	ilvI gene	101	347.8	435.2	0.32	737600	923140	87.5	0.1319	0.42806
NDEONHPJ_03171		hypothetical protein gene	19	121.2	273	1.17	48365.2	108918	151.8	0.0466	0.2545
NDEONHPJ_03172	leuS	leuS gene	149	0	0.1	2.76	53.3	360.04	0.1	0.4923	0.78173
NDEONHPJ_03173	lptE	lptE gene	36	5.6	5.2	-0.09	4226	3958.12	-0.4	0.9223	1
NDEONHPJ_03174	holA	holA gene	68	4.7	9.6	1.05	6663	13779.6	5	0.4058	0.71459
NDEONHPJ_03175	macA	macA gene	90	294.8	332.1	0.17	557186	627662	37.3	0.4593	0.75816
NDEONHPJ_03176	macB	macB gene	126	360.9	310	-0.22	954814	820298	-50.8	0.3031	0.63141
NDEONHPJ_03177	tdeA	tdeA gene	94	243.3	226.5	-0.1	480246	447133	-16.8	0.6883	0.90423
NDEONHPJ_03178	fabI	fabI gene	53	27.9	16.2	-0.78	31058.8	18085.1	-11.7	0.3998	0.70925
NDEONHPJ_03179		hypothetical protein gene	48	189.6	207.5	0.13	191125	209142	17.9	0.6934	0.9061
NDEONHPJ_03180	orn	orn gene	40	9.8	14	0.51	8243.9	11738.4	4.2	0.6022	0.8489
NDEONHPJ_03181	rsgA	rsgA gene	61	94.7	87.1	-0.12	121282	111515	-7.6	0.7536	0.92834
NDEONHPJ_03182	yibN	yibN gene	26	70.6	72.8	0.04	38567	39765.9	2.2	0.9537	1
NDEONHPJ_03183	grxC	grxC gene	18	73.8	118.8	0.69	27887.6	44923.9	45.1	0.35	0.67157
NDEONHPJ_03184	secB	secB gene	28	158.8	108.3	-0.55	93403.1	63654.5	-50.6	0.2424	0.58106
NDEONHPJ_03185		hypothetical protein gene	48	1.3	0.3	-2.34	1323.8	261.74	-1.1	1	1
NDEONHPJ_03186		hypothetical protein gene	32	97.6	117.4	0.27	65596.3	78874.5	19.8	0.6351	0.86672
NDEONHPJ_03187	fabB_2	fabB 2 gene	74	361.5	424.4	0.23	561697	659513	62.9	0.3299	0.65585
NDEONHPJ_03188	fabG_5	fabG 5 gene	38	475.4	447.3	-0.09	379355	356971	-28	0.7978	0.94269
NDEONHPJ_03189		hypothetical protein gene	21	158.4	211	0.41	69864.6	93031.9	52.5	0.4905	0.78173
NDEONHPJ_03190		hypothetical protein gene	85	321.1	271.4	-0.24	573146	484362	-49.7	0.3659	0.68348
NDEONHPJ_03191		hypothetical protein gene	31	325.5	391.7	0.27	211910	255020	66.2	0.4867	0.77998
NDEONHPJ_03192		hypothetical protein gene	77	196.5	202.7	0.05	317662	327754	6.2	0.8834	0.98118
NDEONHPJ_03193		hypothetical protein gene	132	249.7	294.8	0.24	692154	817051	45.1	0.2763	0.60231
NDEONHPJ_03194	lolA_2	lolA 2 gene	35	210.8	219.4	0.06	154957	161226	8.5	0.8948	0.98925
NDEONHPJ_03195		hypothetical protein gene	18	335.4	306.1	-0.13	126793	115711	-29.3	0.7997	0.94269
NDEONHPJ_03196		MIO-dependent tyrosine 2
NDEONHPJ_03197		hypothetical protein gene	51	141.6	147.3	0.06	151664	157804	5.7	0.9006	0.99235
NDEONHPJ_03198	arnC_2	arnC 2 gene	54	192.4	262.3	0.45	218157	297419	69.9	0.2143	0.54347
NDEONHPJ_03199	dltA_2	dltA 2 gene	103	272.7	224.4	-0.28	589785	485328	-48.3	0.2737	0.60091
NDEONHPJ_03200		hypothetical protein gene	31	207.6	255.8	0.3	135156	166551	48.2	0.5167	0.79488
NDEONHPJ_03201	acpM	acpM gene	15	191.1	128.9	-0.57	60182.6	40616.6	-62.1	0.5575	0.8245
NDEONHPJ_03202		hypothetical protein gene	16	327.1	108.4	-1.59	109920	36430.8	-218.7	0.0466	0.2545
NDEONHPJ_03203		hypothetical protein gene	54	124.1	196.2	0.66	140718	222505	72.1	0.0857	0.35535
NDEONHPJ_03204		hypothetical protein gene	46	234.2	256.7	0.13	226242	247989	22.5	0.7246	0.92169
NDEONHPJ_03205	der	der gene	89	0	0	0.01	0	8.3	0	1	1
NDEONHPJ_03206	bamB	bamB gene	67	242.6	349.4	0.53	341351	491606	106.8	0.0588	0.28968
NDEONHPJ_03207		hypothetical protein gene	35	73.7	104.9	0.51	54156.8	77089.8	31.2	0.3339	0.65867
NDEONHPJ_03208	hisS	hisS gene	76	0	0	0.01	0	7.78	0	1	1
NDEONHPJ_03209	ispG	ispG gene	69	0.1	0	-2.62	166.7	27.08	-0.1	1	1
NDEONHPJ_03210	rodZ	rodZ gene	52	3	5.5	0.88	3265	6010.3	2.5	0.1865	0.50674
NDEONHPJ_03211	lapB	lapB gene	56	115.2	166.9	0.53	135529	196270	51.7	0.1338	0.43057
NDEONHPJ_03212	rlmN	rlmN gene	59	264.6	215	-0.3	327872	266325	-49.7	0.3468	0.66956
NDEONHPJ_03213	ndk	ndk gene	17	86.4	56.1	-0.62	30860.9	20011.6	-30.4	0.2973	0.6276
NDEONHPJ_03214	iscX	iscX gene	10	148.7	233.4	0.65	31225.5	49008.5	84.7	0.5025	0.78667
NDEONHPJ_03215		hypothetical protein gene	39	519.6	546.5	0.07	425542	447585	26.9	0.8281	0.95276
NDEONHPJ_03216	mshA_1	mshA 1 gene	73	358.2	354.5	-0.01	549171	543519	-3.7	0.9542	1
NDEONHPJ_03217	prc	prc gene	130	418.2	346.4	-0.27	1.14165e+06	945540	-71.8	0.1936	0.51434
NDEONHPJ_03218	nagZ	nagZ gene	56	319.9	355.8	0.15	376189	418381	35.9	0.6475	0.87692
NDEONHPJ_03219		hypothetical protein gene	61	169	223.8	0.4	216500	286635	54.8	0.2057	0.53268
NDEONHPJ_03220	menH_3	menH 3 gene	72	200.9	221.7	0.14	303808	335190	20.8	0.6251	0.86272
NDEONHPJ_03221	proA	proA gene	72	190.6	227.5	0.26	288125	344038	37	0.3768	0.69074
NDEONHPJ_03222	gapN	gapN gene	96	323	375.5	0.22	651227	756990	52.5	0.4252	0.7319
NDEONHPJ_03223	gntK	gntK gene	32	312.4	219.7	-0.51	209962	147671	-92.7	0.3304	0.65651
NDEONHPJ_03224	gntT	gntT gene	87	183.7	236.7	0.37	335630	432383	53	0.1972	0.52029
NDEONHPJ_03225	eda	eda gene	31	181.7	252.4	0.47	118276	164332	70.7	0.3615	0.67912
NDEONHPJ_03226	edd	edd gene	91	269.6	320.5	0.25	515212	612556	50.9	0.3421	0.66591
NDEONHPJ_03227	ackA	ackA gene	89	474.9	424.3	-0.16	887554	793039	-50.6	0.5191	0.79668
NDEONHPJ_03228	pta	pta gene	134	355.7	380.8	0.1	1.00083e+06	1.07145e+06	25.1	0.6354	0.86672
NDEONHPJ_03229	fumB	fumB gene	92	96.2	72.6	-0.4	185777	140349	-23.5	0.1365	0.43487
NDEONHPJ_03230		hypothetical protein gene	46	203.3	182	-0.16	196403	175775	-21.4	0.7054	0.9137
NDEONHPJ_03231		hypothetical protein gene	56	154.4	208.1	0.43	181576	244668	53.6	0.1833	0.50197
NDEONHPJ_03232	clpX	clpX gene	76	9.7	10.8	0.16	15467.3	17255.9	1.1	0.8785	0.97916
NDEONHPJ_03233	clpP	clpP gene	39	99.8	75.4	-0.4	81725.9	61776.1	-24.4	0.2904	0.61959
NDEONHPJ_03234	tig	tig gene	53	127.3	136.8	0.1	141680	152206	9.5	0.8209	0.95273
NDEONHPJ_03235	bfrD_2	bfrD 2 gene	206	288.4	283.1	-0.03	1.2478e+06	1.22456e+06	-5.4	0.8705	0.97365
NDEONHPJ_03236		PKHD-type hydroxylase gene	51	305.1	356.6	0.22	326779	381909	51.5	0.4434	0.74873
NDEONHPJ_03237	leuA	leuA gene	109	258.3	354.1	0.46	591155	810545	95.8	0.0575	0.2866
NDEONHPJ_03238	metXS	metXS gene	63	229.5	277.8	0.28	303598	367509	48.3	0.3743	0.68947
NDEONHPJ_03239	metXA	metXA gene	39	415.5	314.5	-0.4	340302	257572	-101	0.2844	0.61224
NDEONHPJ_03240		hypothetical protein gene	36	411.5	333.7	-0.3	311073	252308	-77.7	0.3953	0.70651
NDEONHPJ_03241		dITP/XTP pyrophosphatase gene	40	166.2	156.8	-0.08	139632	131750	-9.4	0.8605	0.97022
NDEONHPJ_03242		hypothetical protein gene	67	263	191.4	-0.46	370102	269318	-71.6	0.13	0.42474
NDEONHPJ_03243	tatA	tatA gene	17	115.6	301.8	1.38	41252	107728	186.2	0.0152	0.14749
NDEONHPJ_03244	tatB	tatB gene	28	180.4	198.4	0.14	106051	116655	18	0.7896	0.93922
NDEONHPJ_03245	tatC	tatC gene	62	167.7	121.5	-0.47	218409	158164	-46.3	0.1992	0.52376
NDEONHPJ_03246		hypothetical protein gene	164	273.2	261.8	-0.06	941070	901688	-11.4	0.7392	0.92821
NDEONHPJ_03247		hypothetical protein gene	149	398.6	342.8	-0.22	1.24728e+06	1.07263e+06	-55.8	0.2552	0.58773
NDEONHPJ_03248		hypothetical protein gene	41	265.6	491.2	0.89	228674	422896	225.6	0.0132	0.1375
NDEONHPJ_03249	lgt	lgt gene	49	2.4	0.5	-2.27	2504.3	517.96	-1.9	0.4398	0.74561
NDEONHPJ_03250		hypothetical protein gene	35	105.6	76.8	-0.46	77594.6	56432.1	-28.8	0.4015	0.71014
NDEONHPJ_03251		hypothetical protein gene	28	283.2	321.4	0.18	166496	189009	38.3	0.6934	0.9061
NDEONHPJ_03252	thyA	thyA gene	54	0	0	-0.04	30.1	0	0	1	1
NDEONHPJ_03253	dhfrIII	dhfrIII gene	25	0	0	0.02	0	7.27	0	1	1
NDEONHPJ_03254		hypothetical protein gene	91	152.6	170.1	0.16	291692	324977	17.4	0.6154	0.85739
NDEONHPJ_03255	msrA	msrA gene	38	259.1	197.3	-0.39	206759	157426	-61.8	0.3413	0.66537
NDEONHPJ_03256	exbD_4	exbD 4 gene	20	7.5	4.7	-0.68	3169.4	1984.31	-2.8	0.6111	0.85399
NDEONHPJ_03257		hypothetical protein gene	37	0.5	0.1	-2.18	372.7	81.98	-0.4	0.3663	0.68348
NDEONHPJ_03258		hypothetical protein gene	41	0	0	-1	35.1	17.51	0	1	1
NDEONHPJ_03259	purU	purU gene	58	11.3	35.6	1.65	13816	43359	24.3	0.0002	0.01296
NDEONHPJ_03260		hypothetical protein gene	43	215	231.3	0.11	194129	208887	16.3	0.7661	0.93227
NDEONHPJ_03261	calB_2	calB 2 gene	92	376.6	325.6	-0.21	727630	629019	-51	0.3401	0.66424
NDEONHPJ_03262	rpmB	rpmB gene	11	0	0	0	0	0	0	1	1
NDEONHPJ_03263	rpmG	rpmG gene	9	40.3	32.7	-0.3	7622	6173.07	-7.7	0.8027	0.94269
NDEONHPJ_03264	ybaL	ybaL gene	122	241.9	214	-0.18	619717	548382	-27.8	0.4396	0.7456
NDEONHPJ_03265		hypothetical protein gene	18	302.8	325	0.1	114476	122848	22.1	0.802	0.94269
NDEONHPJ_03266		hypothetical protein gene	28	297.1	227.4	-0.39	174685	133717	-69.7	0.3669	0.68389
NDEONHPJ_03267		hypothetical protein gene	9	199.6	287	0.52	37722.6	54250	87.4	0.4426	0.74804
NDEONHPJ_03268		hypothetical protein gene	21	224.6	180.9	-0.31	99045.8	79798.7	-43.6	0.6836	0.90148
NDEONHPJ_03269	pcrA	pcrA gene	111	313.9	374.6	0.26	731757	873296	60.7	0.2476	0.58106
NDEONHPJ_03270		hypothetical protein gene	53	192.2	121.4	-0.66	213944	135166	-70.8	0.1213	0.41687
NDEONHPJ_03271		hypothetical protein gene	51	263	222.4	-0.24	281692	238161	-40.6	0.5396	0.81064
NDEONHPJ_03272	topA_1	topA 1 gene	160	9	4.8	-0.9	30109	16102.3	-4.2	0.216	0.54507
NDEONHPJ_03273		hypothetical protein gene	27	225	177.3	-0.34	127557	100524	-47.7	0.4883	0.78122
NDEONHPJ_03274		hypothetical protein gene	18	208.4	166.8	-0.32	78789.2	63066.2	-41.6	0.5882	0.84126
NDEONHPJ_03275		Zinc-type alcohol dehydrogenase-like protein gene	77	211.3	243.7	0.21	341739	394052	32.4	0.462	0.75967
NDEONHPJ_03276	slyX	slyX gene	14	30	216	2.85	8821.5	63518.4	186	0.001	0.03625
NDEONHPJ_03277	uup	uup gene	118	309.6	326.5	0.08	767204	809008	16.9	0.7182	0.9189
NDEONHPJ_03278	leuE_3	leuE 3 gene	52	132.5	154.4	0.22	144710	168570	21.9	0.5722	0.83366
NDEONHPJ_03279	lpxL_2	lpxL 2 gene	63	253.6	285	0.17	335459	377014	31.4	0.5228	0.79945
NDEONHPJ_03280	mshA_2	mshA 2 gene	69	301.7	273	-0.14	437135	395634	-28.6	0.6315	0.86493
NDEONHPJ_03281	gltP_2	gltP 2 gene	112	189	243.5	0.37	444590	572627	54.4	0.128	0.42251
NDEONHPJ_03282		hypothetical protein gene	89	277.9	248	-0.16	519468	463433	-30	0.4959	0.78286
NDEONHPJ_03283	asd	asd gene	76	6.6	0.4	-4.22	10587.6	566.86	-6.3	0.5087	0.78904
NDEONHPJ_03284		hypothetical protein gene	96	207	205.4	-0.01	417373	414177	-1.6	0.9623	1
NDEONHPJ_03285		hypothetical protein gene	75	106	162.9	0.62	166872	256610	57	0.0676	0.3107
NDEONHPJ_03286	ansA	ansA gene	67	268.3	208.8	-0.36	377513	293770	-59.5	0.2453	0.58106
NDEONHPJ_03287	truA	truA gene	47	205.1	204.3	-0.01	202406	201640	-0.8	0.9869	1
NDEONHPJ_03288		putative HTH-type transcriptional regulator gene	66	201.8	252.5	0.32	279696	350010	50.7	0.3373	0.65979
NDEONHPJ_03289	infA	infA gene	16	0	0.2	0.26	0	66.59	0.2	1	1
NDEONHPJ_03290		hypothetical protein gene	31	246.4	199.1	-0.31	160423	129615	-47.3	0.4698	0.7659
NDEONHPJ_03291		hypothetical protein gene	32	159.7	243.1	0.61	107300	163366	83.4	0.1565	0.46852
NDEONHPJ_03292	leuB	leuB gene	69	448.6	461.4	0.04	649993	668627	12.9	0.8614	0.97022
NDEONHPJ_03293		hypothetical protein gene	40	491.5	384.6	-0.35	412896	323044	-107	0.2653	0.59509
NDEONHPJ_03294	leuD	leuD gene	42	109.3	152.5	0.48	96386.3	134478	43.2	0.2508	0.58322
NDEONHPJ_03295	leuC	leuC gene	97	432.9	504.4	0.22	881750	1.02742e+06	71.5	0.3132	0.63962
NDEONHPJ_03296		hypothetical protein gene	28	287.8	276	-0.06	169225	162271	-11.8	0.8607	0.97022
NDEONHPJ_03297	cmpR_3	cmpR 3 gene	55	150.8	195.9	0.38	174212	226270	45.1	0.2713	0.60044
NDEONHPJ_03298		putative phosphatase gene	39	336.6	248.3	-0.44	275666	203323	-88.3	0.2187	0.54754
NDEONHPJ_03299	rppH	rppH gene	18	125.3	71.9	-0.8	47370.7	27182.4	-53.4	0.4107	0.71793
NDEONHPJ_03300	ptsP	ptsP gene	144	261.2	283.7	0.12	789802	857864	22.5	0.5803	0.83645
NDEONHPJ_03301	katG	katG gene	108	281.2	281.9	0	637748	639269	0.7	0.9891	1
NDEONHPJ_03302		hypothetical protein gene	70	421.7	366.1	-0.2	619874	538193	-55.6	0.4866	0.77998
NDEONHPJ_03303	hcaR_2	hcaR 2 gene	81	107	145.5	0.44	182012	247474	38.5	0.1615	0.4753
NDEONHPJ_03304		hypothetical protein gene	51	181.6	210.2	0.21	194449	225129	28.6	0.5633	0.82731
NDEONHPJ_03305		hypothetical protein gene	43	319.7	371.9	0.22	288669	335837	52.2	0.4632	0.76099
NDEONHPJ_03306		hypothetical protein gene	50	191	202.3	0.08	200600	212417	11.3	0.8287	0.95276
NDEONHPJ_03307		5'-nucleotidase gene	47	290	450	0.63	286262	444170	160	0.0452	0.25043
NDEONHPJ_03308	rluC	rluC gene	66	273.7	289.7	0.08	379336	401508	16	0.7683	0.93346
NDEONHPJ_03309	rne	rne gene	157	60.4	59.4	-0.02	199210	195937	-1	0.9376	1
NDEONHPJ_03310		Long-chain-fatty-acid--CoA ligase FadD17 gene	119	273	243.6	-0.16	682198	608823	-29.4	0.4656	0.76117
NDEONHPJ_03313	pgrR_5	pgrR 5 gene	67	164.5	253.2	0.62	231492	356304	88.7	0.0508	0.2684
NDEONHPJ_03314	fabG_6	fabG 6 gene	49	201.3	136.3	-0.56	207160	140218	-65.1	0.138	0.43628
NDEONHPJ_03315	hemN	hemN gene	78	289.9	284.4	-0.03	474847	465826	-5.5	0.9149	0.99819
NDEONHPJ_03316		hypothetical protein gene	32	372.2	355.7	-0.07	250109	239045	-16.5	0.8689	0.97299
NDEONHPJ_03317	norM_3	norM 3 gene	108	267.2	341.4	0.35	606109	774291	74.2	0.1312	0.42724
NDEONHPJ_03318	soxC_4	soxC 4 gene	63	229.9	197.9	-0.22	304112	261842	-31.9	0.5664	0.82963
NDEONHPJ_03319	soxC_5	soxC 5 gene	64	292.5	352.6	0.27	393161	473865	60	0.3784	0.69164
NDEONHPJ_03320	ubiB_2	ubiB 2 gene	73	163.3	173.2	0.08	250382	265456	9.8	0.7846	0.93697
NDEONHPJ_03321	rpmE2	rpmE2 gene	21	302.5	272.9	-0.15	133382	120355	-29.5	0.7747	0.9336
NDEONHPJ_03322		hypothetical protein gene	20	156.2	310.9	0.99	65612.7	130589	154.7	0.09	0.36333
NDEONHPJ_03323	crcB	crcB gene	29	147.1	186.2	0.34	89612	113369	39	0.4868	0.77998
NDEONHPJ_03324		hypothetical protein gene	26	108.8	175.7	0.69	59413.7	95959.2	66.9	0.2019	0.52795
NDEONHPJ_03325	kmo	kmo gene	75	181.5	194.7	0.1	285923	306595	13.1	0.7764	0.9336
NDEONHPJ_03326	trmB_2	trmB 2 gene	40	342.4	361.9	0.08	287654	303971	19.4	0.8025	0.94269
NDEONHPJ_03327	yacG	yacG gene	9	97.9	186.5	0.93	18498.8	35246.3	88.6	0.4569	0.75714
NDEONHPJ_03328	gloC	gloC gene	31	262.5	190.8	-0.46	170903	124205	-71.7	0.3119	0.63901
NDEONHPJ_03329	hemH	hemH gene	65	14.7	10.8	-0.44	20040.5	14739.7	-3.9	0.7546	0.92834
NDEONHPJ_03330		hypothetical protein gene	63	171.4	126.2	-0.44	226816	166915	-45.3	0.2056	0.53268
NDEONHPJ_03331	murI	murI gene	64	200	218.6	0.13	268826	293793	18.6	0.6709	0.89181
NDEONHPJ_03332		hypothetical protein gene	39	112.3	194.7	0.79	92003.1	159434	82.3	0.076	0.33092
NDEONHPJ_03333		Electron transfer flavoprotein-ubiquinone oxidoreductase gene	100	0	0.3	0.33	0	541	0.3	0.2462	0.58106
NDEONHPJ_03334		hypothetical protein gene	41	43	81.9	0.93	37040.6	70484.1	38.8	0.0319	0.20705
NDEONHPJ_03335	tusA_2	tusA 2 gene	17	17.5	11.5	-0.6	6236	4115.17	-5.9	0.4591	0.75816
NDEONHPJ_03336	corC	corC gene	47	213.8	209.1	-0.03	211052	206414	-4.7	0.9386	1
NDEONHPJ_03337	lnt	lnt gene	113	120.6	124.6	0.05	286083	295741	4.1	0.8476	0.96583
NDEONHPJ_03338	csaA	csaA gene	26	138	146.9	0.09	75362.5	80222.7	8.9	0.9267	1
NDEONHPJ_03339		hypothetical protein gene	29	110.4	141.5	0.36	67219.4	86183.5	31.1	0.5483	0.81641
NDEONHPJ_03340		hypothetical protein gene	39	104.9	78.6	-0.42	85927	64335.2	-26.4	0.5155	0.7937
NDEONHPJ_03341	epsF_1	epsF 1 gene	72	188.5	272.6	0.53	284939	412131	84.1	0.084	0.35096
NDEONHPJ_03342	priA	priA gene	126	5.1	2.6	-0.97	13381.9	6854.13	-2.5	0.038	0.22914
NDEONHPJ_03343	kefC	kefC gene	119	283.4	230	-0.3	708277	574755	-53.4	0.1729	0.48458
NDEONHPJ_03344	hslO	hslO gene	52	155.3	87.5	-0.83	169622	95526	-67.9	0.0332	0.21119
NDEONHPJ_03345	leuE_4	leuE 4 gene	60	94.9	121.3	0.35	119562	152871	26.4	0.3326	0.65766
NDEONHPJ_03346	cbpA	cbpA gene	61	279.8	232	-0.27	358371	297185	-47.8	0.3923	0.70297
NDEONHPJ_03347	cbpM	cbpM gene	14	319	173.5	-0.88	93799.9	50998.8	-145.6	0.2348	0.57284
NDEONHPJ_03348		hypothetical protein gene	87	151.9	184.3	0.28	277598	336660	32.3	0.3533	0.67466
NDEONHPJ_03349	pnp	pnp gene	127	7	14.8	1.08	18654.7	39414.4	7.8	0.1457	0.44632
NDEONHPJ_03350	rpsO	rpsO gene	16	3.2	1.7	-0.95	1086.4	560.96	-1.6	0.6714	0.89186
NDEONHPJ_03351		hypothetical protein gene	87	268.3	244.6	-0.13	490212	446874	-23.7	0.5855	0.83928
NDEONHPJ_03352	recD	recD gene	116	82	79.8	-0.04	199706	194510	-2.1	0.8764	0.97767
NDEONHPJ_03353	recB	recB gene	224	36.7	38	0.05	172497	178753	1.3	0.801	0.94269
NDEONHPJ_03354	recC	recC gene	216	48.1	46.8	-0.04	218012	212330	-1.3	0.8404	0.96136
NDEONHPJ_03355		hypothetical protein gene	29	278.9	215.3	-0.37	169870	131132	-63.6	0.4143	0.7229
NDEONHPJ_03356	pap	pap gene	85	181.4	224.5	0.31	323806	400759	43.1	0.2788	0.60457
NDEONHPJ_03357		hypothetical protein gene	50	255.1	221.3	-0.2	267839	232404	-33.7	0.59	0.84223
NDEONHPJ_03358	ubiE_2	ubiE 2 gene	53	0	0.1	0.18	0	143.79	0.1	0.0617	0.29559
NDEONHPJ_03359		hypothetical protein gene	34	33.6	62.6	0.9	23962.1	44662.6	29	0.3143	0.64076
NDEONHPJ_03360	ubiB_3	ubiB 3 gene	100	175.3	234.3	0.42	368183	492009	59	0.0873	0.35889
NDEONHPJ_03361		hypothetical protein gene	69	186	218.2	0.23	269483	316169	32.2	0.4563	0.75714
NDEONHPJ_03362	hisI	hisI gene	45	279.6	225	-0.31	264250	212579	-54.7	0.3756	0.68968
NDEONHPJ_03363	rep_2	rep 2 gene	100	214.4	260.7	0.28	450162	547531	46.4	0.2437	0.58106
NDEONHPJ_03364		hypothetical protein gene	83	175.1	158	-0.15	305214	275375	-17.1	0.6207	0.86101
NDEONHPJ_03365	ndhB	ndhB gene	225	0	0.1	1.17	184.3	414.52	0	0.5059	0.78904
NDEONHPJ_03366	mnhC1	mnhC1 gene	23	0	0	0	0	0	0	1	1
NDEONHPJ_03367	mrpD	mrpD gene	124	0	0	0.98	12.1	23.82	0	0.62	0.86035
NDEONHPJ_03368	mnhE1	mnhE1 gene	32	0	0.1	0.07	0	35.27	0.1	1	1
NDEONHPJ_03369	mrpF	mrpF gene	23	0	0.1	0.17	0	62.26	0.1	0.2434	0.58106
NDEONHPJ_03370	mrpG	mrpG gene	30	13.4	31.8	1.25	8413.2	20054.6	18.5	0.3487	0.67056
NDEONHPJ_03371	rbfA	rbfA gene	24	122.6	169.6	0.47	61808.1	85485.1	47	0.375	0.68957
NDEONHPJ_03372	infB	infB gene	142	0.2	0	-3.22	605	64.8	-0.2	0.3352	0.65953
NDEONHPJ_03373	nusA	nusA gene	76	0	0	1.48	10.2	28.54	0	0.3612	0.67912
NDEONHPJ_03374	rimP	rimP gene	24	0	0	0	0	0	0	1	1
NDEONHPJ_03378	secG	secG gene	17	253.5	337	0.41	90486.2	120318	83.6	0.347	0.66956
NDEONHPJ_03379	tpiA	tpiA gene	51	0.2	0.1	-0.49	182.7	130.1	0	1	1
NDEONHPJ_03380		hypothetical protein gene	109	195.5	195.8	0	447599	448080	0.2	0.9965	1
NDEONHPJ_03381	epsF_2	epsF 2 gene	79	151.5	211.4	0.48	251278	350651	59.9	0.0997	0.38307
NDEONHPJ_03382	outO	outO gene	69	318.4	321.4	0.01	461362	465750	3	0.9587	1
NDEONHPJ_03383	coaE	coaE gene	28	1.9	1.1	-0.69	1093.1	675.64	-0.7	0.4287	0.73494
NDEONHPJ_03384		hypothetical protein gene	83	242.4	280.1	0.21	422587	488209	37.6	0.4085	0.71666
NDEONHPJ_03385	rlmB_2	rlmB 2 gene	43	153.9	247.5	0.69	138938	223480	93.6	0.082	0.34639
NDEONHPJ_03386	ppnP	ppnP gene	15	150.8	153.5	0.03	47503.4	48339.7	2.7	0.9682	1
NDEONHPJ_03387		hypothetical protein gene	98	144.7	172.1	0.25	297792	354240	27.4	0.3409	0.66493
NDEONHPJ_03388	recN	recN gene	108	264.2	257.1	-0.04	599204	583073	-7.1	0.8644	0.97159
NDEONHPJ_03389		hypothetical protein gene	34	75.2	93.4	0.31	53694.6	66695.9	18.2	0.5413	0.81151
NDEONHPJ_03390	yqgF	yqgF gene	16	45	44.7	-0.01	15109.2	15019.7	-0.3	0.9933	1
NDEONHPJ_03391	aaeA	aaeA gene	62	255.9	296.1	0.21	333192	385532	40.2	0.4745	0.76881
NDEONHPJ_03392		hypothetical protein gene	16	282.4	353.3	0.32	94877.5	118693	70.9	0.5046	0.78803
NDEONHPJ_03393	aaeB	aaeB gene	144	198.1	205.1	0.05	599073	620325	7	0.8228	0.95274
NDEONHPJ_03394		hypothetical protein gene	52	159.9	190.6	0.25	174566	208105	30.7	0.4886	0.78122
NDEONHPJ_03395		hypothetical protein gene	37	205.9	126.9	-0.7	160002	98627.4	-79	0.1281	0.42251
NDEONHPJ_03396	ada	ada gene	62	307.5	290.7	-0.08	400416	378430	-16.9	0.7418	0.92821
NDEONHPJ_03397	pgsA	pgsA gene	48	8.7	1.9	-2.23	8755.6	1867.45	-6.8	0.2143	0.54347
NDEONHPJ_03398		hypothetical protein gene	54	275.3	184.3	-0.58	312215	209014	-91	0.0609	0.29286
NDEONHPJ_03399	uvrC	uvrC gene	121	190.1	192	0.01	483040	487761	1.9	0.9521	1
NDEONHPJ_03400		hypothetical protein gene	39	152.6	195.5	0.36	125002	160107	42.9	0.3327	0.65766
NDEONHPJ_03401		hypothetical protein gene	59	216.8	168.8	-0.36	268593	209168	-48	0.2957	0.62629
NDEONHPJ_03402	fadB	fadB gene	112	177	236.7	0.42	416358	556783	59.7	0.1046	0.38861
NDEONHPJ_03403	fadA_2	fadA 2 gene	59	263.1	223.4	-0.24	326000	276832	-39.7	0.5067	0.78904
NDEONHPJ_03404		hypothetical protein gene	311	26.6	19.4	-0.45	173472	126772	-7.2	0.1418	0.44217
NDEONHPJ_03405		hypothetical protein gene	37	96.6	153.6	0.67	75035.9	119340	57	0.2255	0.55762
NDEONHPJ_03406		hypothetical protein gene	71	72.4	60	-0.27	107974	89397.4	-12.5	0.5971	0.84576
NDEONHPJ_03407	ydeN	ydeN gene	46	47.9	63.6	0.41	46250.7	61411.9	15.7	0.4232	0.7301
NDEONHPJ_03408	hmrR_3	hmrR 3 gene	36	43	76	0.82	32490.9	57425.4	33	0.1824	0.50023
NDEONHPJ_03409		hypothetical protein gene	50	66.7	48.2	-0.47	70051.4	50573.9	-18.5	0.3975	0.7078
NDEONHPJ_03410		hypothetical protein gene	40	173	331.9	0.94	145299	278817	158.9	0.0105	0.11876
NDEONHPJ_03411		hypothetical protein gene	73	132.2	131.7	-0.01	202705	201864	-0.5	0.9824	1
NDEONHPJ_03412		hypothetical protein gene	67	91.9	115.2	0.32	129347	162021	23.2	0.2987	0.62966
NDEONHPJ_03413	htpG	htpG gene	126	139.9	189.8	0.44	370304	502266	49.9	0.098	0.37844
NDEONHPJ_03414		hypothetical protein gene	24	78.6	71.5	-0.14	39608.4	36057.9	-7	0.8544	0.9681
NDEONHPJ_03415	ompW	ompW gene	52	46.2	37.2	-0.31	50482.4	40617.6	-9	0.5741	0.83375
NDEONHPJ_03416		hypothetical protein gene	103	108.9	139.1	0.35	235607	300797	30.1	0.2718	0.60044
NDEONHPJ_03417	ephD	ephD gene	65	124.7	155.6	0.32	170227	212368	30.9	0.3407	0.66488
NDEONHPJ_03418		hypothetical protein gene	36	86.1	68.1	-0.34	65094.7	51453.2	-18	0.5312	0.80715
NDEONHPJ_03419		hypothetical protein gene	21	347.4	281.2	-0.31	153207	123999	-66.2	0.5606	0.8262
NDEONHPJ_03420		hypothetical protein gene	20	211.6	176.9	-0.26	88880.6	74298.9	-34.7	0.7049	0.91363
NDEONHPJ_03421	rpoC	rpoC gene	219	1.7	3.8	1.14	7962.1	17492.4	2.1	0.4382	0.74389
NDEONHPJ_03422	rpoB	rpoB gene	284	0.1	0	-1.77	724.1	212.45	-0.1	0.2771	0.60293
NDEONHPJ_03423	rplL	rplL gene	19	0	3.5	7.04	10.6	1391.57	3.5	0.0841	0.351
NDEONHPJ_03424	rplJ	rplJ gene	29	0	0	0.05	0	20.13	0	0.2491	0.58174
NDEONHPJ_03425	rplA	rplA gene	41	0	0	0	0	0	0	1	1
NDEONHPJ_03426	rplK	rplK gene	26	0	0	0	0	0	0	1	1
NDEONHPJ_03427	nusG	nusG gene	32	0	0	0	0	0	0	1	1
NDEONHPJ_03428	secE	secE gene	26	0	0	-0.03	10.2	0	0	1	1
NDEONHPJ_03430	tuf1_2	tuf1 2 gene	74	4.2	2.3	-0.88	6534.2	3559.42	-1.9	0.5559	0.82372
NDEONHPJ_03435	trpE	trpE gene	101	226.9	237	0.06	481184	502755	10.2	0.7717	0.9336
NDEONHPJ_03436	gph	gph gene	52	170.9	181.7	0.09	186612	198392	10.8	0.7563	0.92834
NDEONHPJ_03437		hypothetical protein gene	37	117.1	151.6	0.37	90965.8	117823	34.6	0.4359	0.74163
NDEONHPJ_03438	xcpQ	xcpQ gene	182	159.4	157.2	-0.02	609115	600904	-2.1	0.922	1
NDEONHPJ_03439		hypothetical protein gene	47	135.9	246.2	0.86	134124	242977	110.3	0.0298	0.20417
NDEONHPJ_03440		hypothetical protein gene	57	175.1	206.7	0.24	209612	247393	31.6	0.4897	0.78151
NDEONHPJ_03441	hvrA	hvrA gene	20	17.5	30.6	0.81	7339.5	12832.6	13.1	0.4632	0.76099
NDEONHPJ_03442		Putative esterase gene	48	63.1	61.9	-0.03	63591.8	62403.4	-1.2	0.9527	1
NDEONHPJ_03443		hypothetical protein gene	94	113.3	129.3	0.19	223664	255157	16	0.5567	0.82427
NDEONHPJ_03444		hypothetical protein gene	55	120.8	130.9	0.12	139543	151209	10.1	0.7638	0.93112
NDEONHPJ_03445		hypothetical protein gene	49	0.1	1.6	4.25	89.1	1691.93	1.6	0.3639	0.68218
NDEONHPJ_03446	hemC	hemC gene	53	0	0.1	0.11	0	88.36	0.1	0.1278	0.42251
NDEONHPJ_03447	btsR	btsR gene	46	272	238.5	-0.19	262767	230437	-33.5	0.6143	0.85617
NDEONHPJ_03448		hypothetical protein gene	100	160.7	160.2	-0.01	337542	336319	-0.6	0.9808	1
NDEONHPJ_03449	argH	argH gene	82	186.8	192.4	0.04	321654	331331	5.6	0.8739	0.97693
NDEONHPJ_03450		putative Fe(2+)-trafficking protein gene	10	66.4	133.5	1.01	13936.7	28032.2	67.1	0.2723	0.60044
NDEONHPJ_03451	phoU	phoU gene	44	162.5	108.4	-0.58	150118	100131	-54.1	0.1225	0.41687
NDEONHPJ_03452	tolC	tolC gene	95	157.9	206.1	0.38	315031	411134	48.2	0.0975	0.37727
NDEONHPJ_03453		hypothetical protein gene	63	126.4	118.9	-0.09	167176	157348	-7.4	0.7859	0.93697
NDEONHPJ_03454		hypothetical protein gene	42	129.1	161.3	0.32	113853	142288	32.2	0.4653	0.76117
NDEONHPJ_03455		hypothetical protein gene	76	162	149.7	-0.11	258525	238931	-12.3	0.6896	0.90423
NDEONHPJ_03456	thiC	thiC gene	100	255	241.4	-0.08	535536	506900	-13.6	0.7483	0.92821
NDEONHPJ_03457	nudF	nudF gene	38	285.2	243	-0.23	227597	193951	-42.2	0.502	0.78653
NDEONHPJ_03458	cpdA_3	cpdA 3 gene	51	136.2	201	0.56	145914	215263	64.8	0.079	0.3382
NDEONHPJ_03459	dksA	dksA gene	32	121.7	111.6	-0.13	81814.8	74967.9	-10.2	0.7745	0.9336
NDEONHPJ_03460	gluQ	gluQ gene	53	332.2	285.8	-0.22	369785	318073	-46.5	0.476	0.76994
NDEONHPJ_03461	ftsW	ftsW gene	81	0.1	0	-3.5	217	19.2	-0.1	0.5621	0.82712
NDEONHPJ_03462	murD	murD gene	92	0	0	0.02	0	22.74	0	0.1311	0.42724
NDEONHPJ_03463		hypothetical protein gene	12	40.1	84.6	1.08	10095.7	21328	44.6	0.2271	0.55941
NDEONHPJ_03464	feoB_2	feoB 2 gene	123	206.5	194.2	-0.09	533383	501496	-12.3	0.7045	0.9136
NDEONHPJ_03465		hypothetical protein gene	17	183.5	142.4	-0.37	65497.4	50833.7	-41.1	0.4966	0.78286
NDEONHPJ_03466	xerD	xerD gene	69	56.1	64.4	0.2	81320.8	93264.5	8.2	0.5826	0.83761
NDEONHPJ_03467		hypothetical protein gene	60	244.8	264.1	0.11	308498	332769	19.3	0.7569	0.92834
NDEONHPJ_03468	hom	hom gene	76	164.1	231	0.49	261833	368625	66.9	0.055	0.28073
NDEONHPJ_03469	thrC	thrC gene	73	91.7	95.8	0.06	140510	146852	4.1	0.8272	0.95276
NDEONHPJ_03470		hypothetical protein gene	68	74.4	79.8	0.1	106262	113986	5.4	0.7522	0.92823
NDEONHPJ_03471	gacA	gacA gene	45	37.3	20.8	-0.85	35263.6	19612.7	-16.6	0.1076	0.39251
NDEONHPJ_03472	sasA_3	sasA 3 gene	126	115.9	116.5	0.01	306575	308183	0.6	0.9767	1
NDEONHPJ_03473	atoC	atoC gene	98	122.2	132.6	0.12	251422	272794	10.4	0.6342	0.86672
NDEONHPJ_03474		putative CtpA-like serine protease gene	86	104.6	94.9	-0.14	188930	171334	-9.7	0.6488	0.87738
NDEONHPJ_03475	gpmI	gpmI gene	95	2.4	5.9	1.29	4760.5	11671.1	3.5	0.3443	0.66815
NDEONHPJ_03476	lptG	lptG gene	86	0	0	-0.22	64.6	55.37	0	0.9997	1
NDEONHPJ_03477	lptF	lptF gene	74	0.3	0.4	0.3	527.1	649.92	0.1	0.772	0.9336
NDEONHPJ_03478	pepA	pepA gene	93	255	233.4	-0.13	498061	455766	-21.7	0.6274	0.86403
NDEONHPJ_03479		hypothetical protein gene	28	91.4	153.8	0.75	53726.4	90442.7	62.4	0.1379	0.43628
NDEONHPJ_03480		hypothetical protein gene	38	83.3	108.7	0.38	66504.2	86731.7	25.3	0.3754	0.68968
NDEONHPJ_03481		hypothetical protein gene	10	61.2	412.6	2.75	12852.2	86639.9	351.4	0.0001	0.00735
NDEONHPJ_03482	ribE	ribE gene	55	15.3	34.3	1.16	17685.2	39624.4	19	0.2825	0.6097
NDEONHPJ_03483		hypothetical protein gene	88	49.8	38.2	-0.38	92074.3	70547.4	-11.6	0.2685	0.59923
NDEONHPJ_03484	ribD	ribD gene	65	0.2	0.1	-1.12	252.7	116	-0.1	0.8079	0.94482
NDEONHPJ_03485	nrdR	nrdR gene	14	140	127.2	-0.14	41166.1	37406.1	-12.8	0.893	0.98869
NDEONHPJ_03486	amtB_2	amtB 2 gene	87	257.9	275.9	0.1	471233	504078	18	0.6926	0.9061
NDEONHPJ_03487	glnK	glnK gene	20	3.9	0.6	-2.67	1652	259.41	-3.3	0.0446	0.24928
NDEONHPJ_03488		hypothetical protein gene	16	51.5	34.4	-0.58	17289.3	11554.8	-17.1	0.6066	0.85172
NDEONHPJ_03489	comM_1	comM 1 gene	57	128.8	133.7	0.05	154222	160035	4.9	0.8957	0.98989
NDEONHPJ_03490		hypothetical protein gene	132	0	0	0	0	0	0	1	1
NDEONHPJ_03491	bicA_2	bicA 2 gene	109	0	0	0	0	0	0	1	1
NDEONHPJ_03492		hypothetical protein gene	51	0	0	0	0	0	0	1	1
NDEONHPJ_03493		hypothetical protein gene	29	0	0	0	0	0	0	1	1
NDEONHPJ_03494		hypothetical protein gene	30	0	0	0	0	0	0	1	1
NDEONHPJ_03495		hypothetical protein gene	103	0	0	0	0	0	0	1	1
NDEONHPJ_03496		hypothetical protein gene	72	0	0	0	0	0	0	1	1
NDEONHPJ_03497		hypothetical protein gene	70	0	0	0	0	0	0	1	1
NDEONHPJ_03498		hypothetical protein gene	132	0	0	0	0	0	0	1	1
NDEONHPJ_03499		IS701 family transposase ISAba11 gene	79	0	0	0	0	0	0	1	1
NDEONHPJ_03500		hypothetical protein gene	32	0	0	0	0	0	0	1	1
NDEONHPJ_03501	comM_2	comM 2 gene	39	167.6	241.3	0.53	137244	197648	73.8	0.2163	0.54507
NDEONHPJ_03502	gabR_3	gabR 3 gene	87	169.7	106.6	-0.67	309968	194788	-63	0.0347	0.2157
NDEONHPJ_03503	fucA	fucA gene	42	221.2	253.5	0.2	195063	223604	32.4	0.5644	0.82829
NDEONHPJ_03504	dapA_4	dapA 4 gene	62	166.6	169.3	0.02	216872	220434	2.7	0.9426	1
NDEONHPJ_03505		hypothetical protein gene	76	200.8	220.4	0.13	320479	351817	19.6	0.6162	0.85788
NDEONHPJ_03506		hypothetical protein gene	23	59.6	29.9	-1	28796.8	14420.1	-29.8	0.3756	0.68968
NDEONHPJ_03507	oprD	oprD gene	99	235	248.9	0.08	488595	517455	13.9	0.7285	0.92385
NDEONHPJ_03508	ppa	ppa gene	33	0	0	0.01	0	5.84	0	1	1
NDEONHPJ_03509		hypothetical protein gene	38	135.4	227.2	0.75	108088	181281	91.7	0.0598	0.29012
NDEONHPJ_03510		hypothetical protein gene	31	282.4	438.9	0.64	183849	285710	156.5	0.1014	0.38418
NDEONHPJ_03511	fadD_3	fadD 3 gene	112	194.9	205.8	0.08	458519	483955	10.8	0.7499	0.92821
NDEONHPJ_03512	parC	parC gene	146	1.6	2.1	0.41	4781	6349.18	0.5	0.6643	0.88918
NDEONHPJ_03513	naiP_2	naiP 2 gene	95	329.4	375.2	0.19	657199	748456	45.7	0.3501	0.67157
NDEONHPJ_03514		hypothetical protein gene	52	374.8	242.2	-0.63	409315	264530	-132.6	0.1401	0.43933
NDEONHPJ_03515		hypothetical protein gene	24	520.1	497.9	-0.06	262127	250946	-22.2	0.8582	0.96993
NDEONHPJ_03516		hypothetical protein gene	100	321.1	381	0.25	674378	800078	59.9	0.3018	0.63021
NDEONHPJ_03517	yvdD_2	yvdD 2 gene	42	257.6	324.9	0.33	227188	286534	67.3	0.3322	0.65766
NDEONHPJ_03518	hsrA	hsrA gene	106	184.4	222.1	0.27	410560	494295	37.6	0.3261	0.65374
NDEONHPJ_03519		hypothetical protein gene	49	217.8	187.4	-0.22	224075	192854	-30.3	0.5755	0.83402
NDEONHPJ_03520	dinB	dinB gene	69	147.5	136.3	-0.11	213730	197516	-11.2	0.7454	0.92821
NDEONHPJ_03521		RutC family protein gene	26	134.4	314.9	1.23	73401.9	171938	180.5	0.0354	0.21828
NDEONHPJ_03522		hypothetical protein gene	40	207.8	191.5	-0.12	174525	160873	-16.3	0.7611	0.92932
NDEONHPJ_03523		hypothetical protein gene	141	320.4	321.4	0	948755	951800	1	0.9813	1
NDEONHPJ_03524		hypothetical protein gene	97	99.4	147.1	0.57	202512	299698	47.7	0.0329	0.21068
NDEONHPJ_03525	cueR	cueR gene	25	29.2	125.2	2.1	15311.7	65750.2	96.1	0.0022	0.0557
NDEONHPJ_03526		hypothetical protein gene	35	86.6	184.6	1.09	63621	135676	98	0.0437	0.24661
NDEONHPJ_03527	fldP_3	fldP 3 gene	38	153.5	118.5	-0.37	122514	94576.8	-35	0.4586	0.75816
NDEONHPJ_03528		hypothetical protein gene	39	172.1	105.9	-0.7	140918	86757.3	-66.1	0.0914	0.36589
NDEONHPJ_03529	srpG	srpG gene	69	160.7	142.2	-0.18	232878	206093	-18.5	0.5998	0.84806
NDEONHPJ_03530	aac	aac gene	46	146.4	189.9	0.38	141402	183483	43.6	0.2373	0.576
NDEONHPJ_03536	betI_5	betI 5 gene	50	298	402.9	0.43	312914	423013	104.9	0.0891	0.36199
NDEONHPJ_03537		hypothetical protein gene	94	178.6	165.4	-0.11	352521	326551	-13.2	0.6474	0.87692
NDEONHPJ_03538		hypothetical protein gene	11	347.8	121.4	-1.52	80331.8	28044.3	-226.4	0.0175	0.15345
NDEONHPJ_03539	btuB_5	btuB 5 gene	129	63	44	-0.52	170773	119126	-19.1	0.0499	0.26496
NDEONHPJ_03540		hypothetical protein gene	27	54.5	49.7	-0.13	30925.5	28187	-4.8	0.8999	0.99235
NDEONHPJ_03541	def_2	def 2 gene	29	1.4	12.3	3.17	835.5	7506.2	11	0.0718	0.32331
NDEONHPJ_03542		hypothetical protein gene	96	439.8	456	0.05	886605	919244	16.2	0.8055	0.94287
NDEONHPJ_03543		hypothetical protein gene	77	214.3	172.2	-0.32	346538	278478	-42.1	0.3165	0.64265
NDEONHPJ_03544	tsaC	tsaC gene	33	0.6	0.1	-2.32	414.7	82.8	-0.5	0.4911	0.78173
NDEONHPJ_03545		hypothetical protein gene	69	234.2	313.6	0.42	339364	454460	79.4	0.1389	0.437
NDEONHPJ_03546	comR	comR gene	51	96.7	108.9	0.17	103579	116636	12.2	0.6574	0.88494
NDEONHPJ_03547	nepI	nepI gene	104	274.8	281.7	0.04	600080	615177	6.9	0.8763	0.97767
NDEONHPJ_03548	nimR_4	nimR 4 gene	61	122	129	0.08	156262	165194	7	0.8227	0.95274
NDEONHPJ_03549	btuE	btuE gene	38	91.9	172	0.9	73348.1	137246	80.1	0.049	0.26253
NDEONHPJ_03550		hypothetical protein gene	38	127.1	170	0.42	101427	135700	42.9	0.3032	0.63141
NDEONHPJ_03551		hypothetical protein gene	38	107.3	147.5	0.46	85599.8	117711	40.2	0.332	0.65766
NDEONHPJ_03552	atpC	atpC gene	16	24.2	47.9	0.98	8140.6	16081.3	23.6	0.7071	0.9137
NDEONHPJ_03553	atpD1	atpD1 gene	96	0	0	-0.01	13.9	0	0	1	1
NDEONHPJ_03554	atpG	atpG gene	50	0.1	0	-3.1	114.6	13.38	-0.1	1	1
NDEONHPJ_03555	atpA	atpA gene	93	0	0.1	0.12	0	173.87	0.1	0.0188	0.15964
NDEONHPJ_03556	atpH	atpH gene	26	0	0	0	0	0	0	1	1
NDEONHPJ_03557	atpF	atpF gene	14	0	0	0	0	0	0	1	1
NDEONHPJ_03558	atpE	atpE gene	12	0	0	0	0	0	0	1	1
NDEONHPJ_03559	atpB	atpB gene	40	4.3	0.1	-5.41	3610.9	84.66	-4.2	0.9594	1
NDEONHPJ_03560		hypothetical protein gene	19	0	0	0	0	0	0	1	1
NDEONHPJ_03561	znuA	znuA gene	67	188.2	199.2	0.08	264770	280336	11.1	0.801	0.94269
NDEONHPJ_03562	zur	zur gene	31	446.5	468.8	0.07	290660	305217	22.4	0.8286	0.95276
NDEONHPJ_03563	znuC	znuC gene	52	408.6	410.4	0.01	446143	448153	1.8	0.9796	1
NDEONHPJ_03564	znuB	znuB gene	61	234.6	307.6	0.39	300509	394075	73	0.2077	0.53615
NDEONHPJ_03565	rhtB_3	rhtB 3 gene	52	212.5	270.1	0.35	232093	294933	57.5	0.214	0.54347
NDEONHPJ_03566	yfeX_2	yfeX 2 gene	49	267.1	258.9	-0.04	274797	266426	-8.1	0.9007	0.99235
NDEONHPJ_03567	maeA	maeA gene	118	218.9	258.7	0.24	542523	641075	39.8	0.3071	0.63599
NDEONHPJ_03568	argS	argS gene	113	0	0	0	0	0	0	1	1
NDEONHPJ_03569	ftsN	ftsN gene	44	0	0	0.41	12.3	16.35	0	1	1
NDEONHPJ_03570		hypothetical protein gene	47	207	188.4	-0.14	204348	185998	-18.6	0.7071	0.9137
NDEONHPJ_03571		hypothetical protein gene	28	199	304.7	0.62	116984	179178	105.8	0.1405	0.43986
NDEONHPJ_03572		hypothetical protein gene	54	326.1	389.7	0.26	369834	441930	63.6	0.4346	0.74041
NDEONHPJ_03573		hypothetical protein gene	20	129.5	193.8	0.58	54381.9	81384.5	64.3	0.3288	0.6548
NDEONHPJ_03574	yqjI	yqjI gene	32	148.5	112.1	-0.41	99781.5	75319.1	-36.4	0.4713	0.76671
NDEONHPJ_03575	ant1	ant1 gene	55	179.4	142.2	-0.34	207238	164293	-37.2	0.3837	0.69587
NDEONHPJ_03576	guaA	guaA gene	93	0	0.3	2.89	68.8	512.01	0.2	0.0011	0.03625
NDEONHPJ_03577		hypothetical protein gene	77	189.9	284.9	0.59	307052	460703	95	0.0383	0.22974
NDEONHPJ_03578	yqjF	yqjF gene	26	421.4	402.8	-0.06	230065	219955	-18.5	0.8641	0.97159
NDEONHPJ_03579	dedA_2	dedA 2 gene	51	1.7	2.2	0.36	1842.6	2358.14	0.5	0.9566	1
NDEONHPJ_03580		hypothetical protein gene	42	127.1	184.8	0.54	112131	162974	57.6	0.1827	0.50069
NDEONHPJ_03581		hypothetical protein gene	23	411.5	456	0.15	198777	220272	44.5	0.7284	0.92385
NDEONHPJ_03582	parA	parA gene	49	235.4	279.3	0.25	242245	287392	43.9	0.3865	0.69731
NDEONHPJ_03583		hypothetical protein gene	36	137.8	290.8	1.08	104165	219818	153	0.0117	0.12707
NDEONHPJ_03584	bolA	bolA gene	16	179.3	245	0.45	60259.8	82329.9	65.7	0.5351	0.80807
NDEONHPJ_03587		hypothetical protein gene	67	194.9	228	0.23	274254	320840	33.1	0.4506	0.75422
NDEONHPJ_03588	menH_4	menH 4 gene	131	352	346.1	-0.02	968437	952136	-5.9	0.9092	0.99617
NDEONHPJ_03589		hypothetical protein gene	101	260.3	357.5	0.46	552180	758184	97.1	0.0591	0.29012
NDEONHPJ_03590		hypothetical protein gene	199	348.1	368.9	0.08	1.45484e+06	1.54171e+06	20.8	0.6231	0.86272
NDEONHPJ_03591	dhbF	dhbF gene	205	422.1	545.4	0.37	1.81696e+06	2.34781e+06	123.3	0.0148	0.14681
NDEONHPJ_03592	pksN	pksN gene	15	114.6	235.1	1.04	36091.5	74069.9	120.6	0.2437	0.58106
NDEONHPJ_03593		hypothetical protein gene	99	421.7	445.5	0.08	876708	926107	23.8	0.7446	0.92821
NDEONHPJ_03594		Putative fatty-acid--CoA ligase fadD25 gene	119	193.2	203.8	0.08	482688	509346	10.7	0.7607	0.92932
NDEONHPJ_03595	anoR	anoR gene	49	186	214.9	0.21	191351	221159	29	0.5813	0.83671
NDEONHPJ_03596		hypothetical protein gene	31	130.8	141.9	0.12	85121.7	92406.5	11.2	0.826	0.95276
NDEONHPJ_03597	anoI	anoI gene	30	143.3	271.2	0.92	90287.9	170865	127.9	0.0447	0.24947
NDEONHPJ_03598	yhjE_2	yhjE 2 gene	90	367.1	347.2	-0.08	693734	656228	-19.8	0.7495	0.92821
NDEONHPJ_03599	fadJ_2	fadJ 2 gene	66	292.7	269.4	-0.12	405731	373331	-23.4	0.6987	0.91008
NDEONHPJ_03600	echA8_2	echA8 2 gene	42	217.7	317.8	0.55	192034	280291	100.1	0.1784	0.49386
NDEONHPJ_03601	mmgC_9	mmgC 9 gene	59	334.9	359	0.1	414895	444744	24.1	0.7329	0.92532
NDEONHPJ_03602	acsA_3	acsA 3 gene	90	202.1	351.8	0.8	381882	664839	149.7	0.0035	0.0708
NDEONHPJ_03603	mmsB	mmsB gene	47	294.9	329.5	0.16	291075	325230	34.6	0.6454	0.87651
NDEONHPJ_03604	mmsA	mmsA gene	86	349.6	378.2	0.11	631364	682990	28.6	0.6709	0.89181
NDEONHPJ_03605	hdfR_2	hdfR 2 gene	55	296.9	313.1	0.08	342952	361673	16.2	0.8448	0.96437
NDEONHPJ_03606	cycA_3	cycA 3 gene	98	228	303.3	0.41	469262	624093	75.2	0.0767	0.33321
NDEONHPJ_03607	cycA_4	cycA 4 gene	83	193.6	450.1	1.22	337519	784454	256.4	0	0
NDEONHPJ_03608	rutC	rutC gene	16	85.7	184.3	1.1	28793	61929.5	98.6	0.1868	0.50684
NDEONHPJ_03609	dadX_2	dadX 2 gene	64	317.1	374.1	0.24	426188	502766	57	0.4532	0.75478
NDEONHPJ_03610	dadA1	dadA1 gene	81	244.7	234	-0.06	416185	398056	-10.7	0.8263	0.95276
NDEONHPJ_03611	lrp_7	lrp 7 gene	30	177.2	222.8	0.33	111642	140333	45.5	0.4815	0.77506
NDEONHPJ_03612		hypothetical protein gene	84	306.2	418	0.45	540189	737412	111.8	0.0609	0.29286
NDEONHPJ_03613	fhuA_4	fhuA 4 gene	138	317.7	332.8	0.07	920646	964314	15.1	0.7397	0.92821
NDEONHPJ_03614		hypothetical protein gene	20	390.1	306.9	-0.35	163822	128883	-83.2	0.5076	0.78904
NDEONHPJ_03615		hypothetical protein gene	14	281.1	133.4	-1.08	82651.9	39206	-147.8	0.1294	0.42416
NDEONHPJ_03616	rluA_2	rluA 2 gene	37	454.2	500.6	0.14	352889	388938	46.4	0.6652	0.88918
NDEONHPJ_03617		hypothetical protein gene	47	161.9	257.8	0.67	159840	254431	95.8	0.0483	0.26044
NDEONHPJ_03618		hypothetical protein gene	56	96.1	116.2	0.27	113040	136595	20	0.5267	0.80286
NDEONHPJ_03619		hypothetical protein gene	52	25.9	34.2	0.4	28308.1	37303.4	8.2	0.6187	0.85917
NDEONHPJ_03620		hypothetical protein gene	46	128.6	182.6	0.51	124214	176412	54	0.1926	0.51399
NDEONHPJ_03621		hypothetical protein gene	38	18	19.6	0.12	14338.9	15610.8	1.6	0.9135	0.99763
NDEONHPJ_03622		hypothetical protein gene	55	31.8	27.2	-0.23	36701.2	31394	-4.6	0.7476	0.92821
NDEONHPJ_03623		hypothetical protein gene	95	90.8	122.2	0.43	181167	243717	31.4	0.2471	0.58106
NDEONHPJ_03624		hypothetical protein gene	153	82.2	90.5	0.14	264008	290821	8.3	0.6973	0.90902
NDEONHPJ_03625	esiB_1	esiB 1 gene	45	169.7	173.9	0.04	160341	164304	4.2	0.9375	1
NDEONHPJ_03626	fabB_3	fabB 3 gene	72	297.8	383	0.36	450227	579077	85.2	0.2095	0.53898
NDEONHPJ_03627		hypothetical protein gene	44	268.2	305.6	0.19	247860	282407	37.4	0.5642	0.82829
NDEONHPJ_03628		hypothetical protein gene	31	307.7	365.8	0.25	200341	238122	58	0.577	0.83444
NDEONHPJ_03629		hypothetical protein gene	244	54.5	62.9	0.21	279033	322303	8.4	0.4029	0.71145
NDEONHPJ_03630	acnD	acnD gene	136	240.4	166.2	-0.53	686663	474731	-74.2	0.0389	0.23128
NDEONHPJ_03631	prpC	prpC gene	56	570.6	616.2	0.11	671049	724630	45.6	0.6648	0.88918
NDEONHPJ_03632	prpB	prpB gene	52	403.2	331.3	-0.28	440335	361754	-72	0.3862	0.69731
NDEONHPJ_03633	gntR_2	gntR 2 gene	35	360.2	393.9	0.13	264724	289506	33.7	0.7308	0.92409
NDEONHPJ_03634	tyrB	tyrB gene	82	253.6	265.2	0.06	436644	456660	11.6	0.8344	0.95718
NDEONHPJ_03635	dld	dld gene	116	206.2	294.8	0.52	502203	718066	88.6	0.0402	0.23607
NDEONHPJ_03636	lldD	lldD gene	65	370.6	485.2	0.39	505925	662293	114.6	0.1762	0.4899
NDEONHPJ_03637	lldR	lldR gene	30	359.8	332.8	-0.11	226654	209659	-27	0.7941	0.94193
NDEONHPJ_03638	lldP	lldP gene	100	254.9	202.6	-0.33	535262	425554	-52.2	0.2438	0.58106
NDEONHPJ_03639	algC_2	algC 2 gene	93	97.6	102.3	0.07	190676	199797	4.7	0.8363	0.9581
NDEONHPJ_03640	galE_2	galE 2 gene	85	178.8	212.8	0.25	319234	379912	34	0.3831	0.69511
NDEONHPJ_03641	pgi	pgi gene	122	90.2	36.9	-1.29	231036	94474.8	-53.3	0.001	0.03625
NDEONHPJ_03642		hypothetical protein gene	93	20.6	10.8	-0.93	40321.4	21140.9	-9.8	0.0944	0.37167
NDEONHPJ_03643	galU	galU gene	67	54.6	66	0.27	76846.5	92873.8	11.4	0.5533	0.82114
NDEONHPJ_03644	epsL	epsL gene	48	145.6	202.7	0.48	146752	204273	57.1	0.2017	0.52779
NDEONHPJ_03645	wbbD	wbbD gene	82	71.1	62.8	-0.18	122349	108117	-8.3	0.6182	0.85917
NDEONHPJ_03646	gtf1	gtf1 gene	98	5	1.4	-1.81	10387.1	2959.43	-3.6	0.1574	0.46938
NDEONHPJ_03647		hypothetical protein gene	137	0	0	-0.87	43.4	23.8	0	1	1
NDEONHPJ_03648		hypothetical protein gene	107	0	0	0.01	0	15	0	0.5021	0.78653
NDEONHPJ_03649		hypothetical protein gene	130	21.7	18.2	-0.26	59267.3	49562.1	-3.6	0.6945	0.90648
NDEONHPJ_03650	dapH	dapH gene	54	2.7	0.9	-1.59	3008.5	996.47	-1.8	0.0242	0.18284
NDEONHPJ_03651		hypothetical protein gene	162	0	0	-0.02	46.9	0	0	1	1
NDEONHPJ_03652	wbpE	wbpE gene	97	0.2	0.2	0.64	310.3	483.34	0.1	0.6002	0.84806
NDEONHPJ_03653	wbpD	wbpD gene	36	0.1	0.9	3.91	46.4	695.33	0.9	0.4974	0.78286
NDEONHPJ_03654	wbpB	wbpB gene	78	0.1	0	-0.48	109.7	78.71	0	1	1
NDEONHPJ_03655	wbpA	wbpA gene	116	0	0	0	0	7.57	0	1	1
NDEONHPJ_03656		hypothetical protein gene	95	2.1	1.3	-0.72	4284	2592.51	-0.8	0.4768	0.77074
NDEONHPJ_03657	ptp	ptp gene	26	0.5	0	-3.61	248.2	20.32	-0.4	0.5086	0.78904
NDEONHPJ_03658	ptk	ptk gene	195	2	1.4	-0.51	8062.5	5658.47	-0.6	0.6294	0.86471
NDEONHPJ_03659	fkpA_1	fkpA 1 gene	42	176.2	233.4	0.41	155423	205845	57.2	0.2874	0.61554
NDEONHPJ_03660	fkpA_2	fkpA 2 gene	53	179.5	156.3	-0.2	199740	173992	-23.1	0.579	0.8356
NDEONHPJ_03661	murJ	murJ gene	108	0	0	0.05	0	72.82	0	0.2441	0.58106
NDEONHPJ_03662	ampD	ampD gene	41	258.3	234.1	-0.14	222422	201573	-24.2	0.711	0.91639
NDEONHPJ_03663	nadC	nadC gene	53	170.4	227.3	0.42	189611	252999	57	0.2243	0.55573
NDEONHPJ_03664		hypothetical protein gene	14	140.4	158.2	0.17	41272.7	46524	17.9	0.7632	0.93069
NDEONHPJ_03665	plcN_2	plcN 2 gene	139	288.4	392.9	0.45	841705	1.14693e+06	104.6	0.0135	0.13911
NDEONHPJ_03666	rph	rph gene	39	324.4	403.1	0.31	265702	330138	78.7	0.4054	0.71421
NDEONHPJ_03667	desA3_2	desA3 2 gene	87	344.2	442.3	0.36	628776	808081	98.1	0.1004	0.38344
NDEONHPJ_03668		NADPH oxidoreductase gene	58	352.5	418.8	0.25	429289	510126	66.4	0.4356	0.74145
NDEONHPJ_03669	fabR_2	fabR 2 gene	32	266.5	240.2	-0.15	179102	161443	-26.3	0.6889	0.90423
NDEONHPJ_03670		hypothetical protein gene	50	98.5	108.9	0.14	103460	114373	10.4	0.6789	0.89745
NDEONHPJ_03671	dsbA	dsbA gene	44	119.3	106.8	-0.16	110276	98714.8	-12.5	0.6558	0.88372
NDEONHPJ_03672	ubiG_2	ubiG 2 gene	33	28.3	0.1	-8.74	19600.3	45.95	-28.2	0.0072	0.09866
NDEONHPJ_03673	mupP_2	mupP 2 gene	46	327.7	266.8	-0.3	316577	257702	-60.9	0.3465	0.66956
NDEONHPJ_03674	yciK	yciK gene	54	253.8	363.7	0.52	287813	412462	109.9	0.0933	0.36927
NDEONHPJ_03675		hypothetical protein gene	26	137.8	69.5	-0.99	75254.3	37934.2	-68.4	0.1612	0.47515
NDEONHPJ_03676		hypothetical protein gene	23	62.5	96.2	0.62	30182.4	46450.9	33.7	0.4739	0.76881
NDEONHPJ_03677	argA	argA gene	101	278.5	350.1	0.33	590705	742505	71.6	0.1393	0.43759
NDEONHPJ_03678	ssuA_1	ssuA 1 gene	49	334.9	308.2	-0.12	344570	317136	-26.7	0.7465	0.92821
NDEONHPJ_03679	ssuA_2	ssuA 2 gene	55	341.2	407.1	0.25	394064	470232	65.9	0.4128	0.72127
NDEONHPJ_03680	ssuD_2	ssuD 2 gene	69	386.4	500	0.37	559889	724505	113.6	0.1042	0.38861
NDEONHPJ_03681	ssuC_2	ssuC 2 gene	54	247.3	314.6	0.35	280423	356794	67.3	0.263	0.59509
NDEONHPJ_03682	ssuB_2	ssuB 2 gene	53	247.6	223.9	-0.15	275525	249154	-23.7	0.6817	0.89991
NDEONHPJ_03683	rutR	rutR gene	42	102.5	133.2	0.38	90421.9	117480	30.7	0.2787	0.60457
NDEONHPJ_03684	mtnN_2	mtnN 2 gene	41	179.7	232.4	0.37	154692	200067	52.7	0.3007	0.63021
NDEONHPJ_03685		hypothetical protein gene	85	184.7	259.2	0.49	329676	462695	74.5	0.055	0.28073
NDEONHPJ_03686	ribF	ribF gene	61	0	0.2	3.76	22	297.92	0.2	0.8806	0.97978
NDEONHPJ_03687	ileS	ileS gene	200	0.1	0	-1.26	457.5	190.86	-0.1	0.8554	0.96866
NDEONHPJ_03688	lspA	lspA gene	42	0	1.7	1.46	0	1543.4	1.7	0.0286	0.19952
NDEONHPJ_03689	fkpB	fkpB gene	37	143.5	111.2	-0.37	111486	86409.2	-32.3	0.4174	0.72649
NDEONHPJ_03690		hypothetical protein gene	43	92.7	160.6	0.79	83738.5	145005	67.8	0.0492	0.2627
NDEONHPJ_03696	ppiA	ppiA gene	44	247.3	259.6	0.07	228466	239910	12.4	0.8156	0.9486
NDEONHPJ_03697	nlhH	nlhH gene	90	285.8	382.3	0.42	540240	722538	96.5	0.0333	0.21147
NDEONHPJ_03698		hypothetical protein gene	22	495.8	455.8	-0.12	229082	210590	-40	0.7617	0.92945
NDEONHPJ_03699		hypothetical protein gene	9	229.7	595.3	1.37	43404.9	112516	365.7	0.0411	0.23952
NDEONHPJ_03700		hypothetical protein gene	70	251.5	256.6	0.03	369680	377228	5.1	0.9041	0.99389
NDEONHPJ_03701	dmlR_13	dmlR 13 gene	61	255.9	299.3	0.23	327856	383443	43.4	0.4206	0.7289
NDEONHPJ_03702	grpE	grpE gene	30	9.3	3.6	-1.39	5865.9	2242.59	-5.8	0.0539	0.27771
NDEONHPJ_03703	dnaK	dnaK gene	106	5.4	13.1	1.28	11949.8	29081.1	7.7	0.1657	0.4799
NDEONHPJ_03704		hypothetical protein gene	80	38.1	48.5	0.35	63983.7	81404.6	10.4	0.359	0.67742
NDEONHPJ_03705		hypothetical protein gene	75	96.7	113.1	0.23	152225	178207	16.5	0.5758	0.83414
NDEONHPJ_03706		hypothetical protein gene	39	63.6	132.2	1.06	52059	108245	68.6	0.0261	0.19115
NDEONHPJ_03707		Tn3 family transposase TnXax1 gene	84	132.4	171.7	0.37	233560	302817	39.3	0.1851	0.50437
NDEONHPJ_03708	purK_2	purK 2 gene	64	102.7	57.8	-0.83	137968	77680.7	-44.9	0.0427	0.24364
NDEONHPJ_03709	purE	purE gene	28	43.1	30.1	-0.52	25358.4	17718.4	-13	0.4294	0.73532
NDEONHPJ_03710		hypothetical protein gene	25	165.8	213	0.36	87061	111848	47.2	0.3848	0.69687
NDEONHPJ_03711	mpl	mpl gene	83	294.5	313.7	0.09	513282	546716	19.2	0.7516	0.92821
NDEONHPJ_03712		hypothetical protein gene	106	315.4	275.9	-0.19	702070	614094	-39.5	0.4019	0.71034
NDEONHPJ_03713	ybjG	ybjG gene	53	160.7	138.7	-0.21	178832	154330	-22	0.5248	0.80091
NDEONHPJ_03714	alx	alx gene	74	304.6	363.8	0.26	473304	565309	59.2	0.299	0.62966
NDEONHPJ_03715		hypothetical protein gene	31	457.7	527	0.2	297962	343056	69.3	0.4737	0.76881
NDEONHPJ_03716	ygiC	ygiC gene	67	268.2	280.4	0.06	377375	394560	12.2	0.8077	0.94482
NDEONHPJ_03717	ndmA	ndmA gene	65	257.6	259.2	0.01	351604	353830	1.6	0.9736	1
NDEONHPJ_03718	guaD_2	guaD 2 gene	81	348.8	388.3	0.15	593295	660570	39.6	0.5119	0.79134
NDEONHPJ_03719	hpt	hpt gene	32	150.3	197.8	0.4	100976	132916	47.5	0.3341	0.65872
NDEONHPJ_03720		hypothetical protein gene	20	165.7	200.7	0.28	69585	84302	35	0.5365	0.8086
NDEONHPJ_03721	dsbC_2	dsbC 2 gene	59	188.1	269.8	0.52	233023	334255	81.7	0.0496	0.26373
NDEONHPJ_03722	czcD_2	czcD 2 gene	56	228.6	194.4	-0.23	268813	228624	-34.2	0.445	0.74929
NDEONHPJ_03723	rcnR	rcnR gene	18	317.3	474.1	0.58	119942	179192	156.7	0.138	0.43628
NDEONHPJ_03724	mnmE	mnmE gene	67	103.3	129.6	0.33	145397	182288	26.2	0.2911	0.61959
NDEONHPJ_03725	yidC	yidC gene	106	6.3	10.5	0.75	13946.2	23410.5	4.3	0.5952	0.84486
NDEONHPJ_03726	yidD	yidD gene	19	127	88.2	-0.53	50688.8	35189.4	-38.8	0.4898	0.78151
NDEONHPJ_03727	rnpA	rnpA gene	26	34.9	31.3	-0.16	19043	17065.9	-3.6	0.8801	0.97978
NDEONHPJ_03728	rpmH	rpmH gene	10	0	0	0	0	0	0	1	1
NDEONHPJ_03729	repA	repA gene	24	288.3	278.1	-0.05	145297	140153	-10.2	0.9145	0.99819
NDEONHPJ_03730		hypothetical protein gene	18	301.1	334.1	0.15	113800	126288	33	0.805	0.94269
NDEONHPJ_03731		hypothetical protein gene	8	131.4	84.8	-0.63	22071.7	14251.6	-46.5	0.5749	0.83375
NDEONHPJ_03732		hypothetical protein gene	22	262.8	204.2	-0.36	121426	94331.9	-58.6	0.5171	0.79488
NDEONHPJ_03733		hypothetical protein gene	6	310.3	348.7	0.17	39096.1	43933.4	38.4	0.8651	0.97159
NDEONHPJ_03734		hypothetical protein gene	33	315.7	457.9	0.54	218758	317301	142.2	0.1113	0.39916
NDEONHPJ_03735		hypothetical protein gene	10	500.5	662.3	0.4	105112	139088	161.8	0.4444	0.74929
NDEONHPJ_03736		hypothetical protein gene	8	515.5	348.5	-0.56	86605.9	58554.7	-167	0.3513	0.67295
NDEONHPJ_03737		hypothetical protein gene	4	162.7	337.8	1.05	13666.7	28379.3	175.1	0.3485	0.67056
NDEONHPJ_03738	acr3_2	acr3 2 gene	12	451.7	480.9	0.09	113822	121179	29.2	0.8797	0.97978
NDEONHPJ_03739	arsC_2	arsC 2 gene	5	155.9	191.3	0.29	16372.4	20086.3	35.4	0.7855	0.93697
NDEONHPJ_03740	arsH	arsH gene	11	48.2	205.6	2.09	11137.3	47503.4	157.4	0.0565	0.28421
NDEONHPJ_03741		hypothetical protein gene	15	71.8	210.5	1.55	22604.5	66319.8	138.8	0.1471	0.44917
NDEONHPJ_03742		hypothetical protein gene	3	73.2	320.8	2.13	4612.4	20213.2	247.6	0.2649	0.59509
NDEONHPJ_03743		hypothetical protein gene	29	224.5	220.5	-0.03	136735	134279	-4	0.9619	1
NDEONHPJ_03744		hypothetical protein gene	10	555.2	355.7	-0.64	116588	74687.7	-199.5	0.2592	0.59335
NDEONHPJ_03745	folP_2	folP 2 gene	21	78.4	116.6	0.57	34592.3	51438.6	38.2	0.3982	0.70856
NDEONHPJ_03746		IS4 family transposase ISAba33 gene	38	121.7	117.3	-0.05	97145.6	93604.3	-4.4	0.885	0.98211
NDEONHPJ_03747		IS4 family transposase ISAba1 gene	31	447.4	309.6	-0.53	291285	201526	-137.9	0.0799	0.33996
NDEONHPJ_03748		hypothetical protein gene	14	12.8	30.6	1.25	3765.7	8984.09	17.7	0.3731	0.6888
NDEONHPJ_03749	tnsB_2	tnsB 2 gene	135	115.3	111.3	-0.05	326846	315615	-4	0.852	0.96808
NDEONHPJ_03750		hypothetical protein gene	53	40.7	60.9	0.58	45347.3	67781.1	20.2	0.3326	0.65766
NDEONHPJ_03751		hypothetical protein gene	23	20.4	62.7	1.62	9853.9	30308.2	42.3	0.0238	0.18053
NDEONHPJ_03752		hypothetical protein gene	29	257.3	175.1	-0.56	156696	106641	-82.2	0.2062	0.53336
NDEONHPJ_03753		hypothetical protein gene	18	57.2	60.3	0.07	21636.9	22784.5	3	0.9085	0.99604
NDEONHPJ_03754	xerC_3	xerC 3 gene	100	41.8	51	0.29	87721.8	107158	9.3	0.3769	0.69074
NDEONHPJ_03755		hypothetical protein gene	13	207.3	159.9	-0.37	56601.2	43658.1	-47.4	0.6356	0.86672
NDEONHPJ_03756		hypothetical protein gene	108	151.2	177.5	0.23	342819	402674	26.4	0.3292	0.6548
NDEONHPJ_03757		hypothetical protein gene	81	99.7	149.3	0.58	169639	253906	49.5	0.0331	0.2109
NDEONHPJ_03758		hypothetical protein gene	66	7.9	7.8	-0.03	10959	10763.7	-0.1	0.9701	1
NDEONHPJ_03759		hypothetical protein gene	132	0	0	0	0	0	0	1	1
NDEONHPJ_03760	bicA_3	bicA 3 gene	109	0	0	0	0	0	0	1	1
NDEONHPJ_03761		hypothetical protein gene	51	0	0	0	0	0	0	1	1
NDEONHPJ_03762		hypothetical protein gene	29	0	0	0	0	0	0	1	1
NDEONHPJ_03763		hypothetical protein gene	30	0	0	0	0	0	0	1	1
NDEONHPJ_03764		hypothetical protein gene	103	0	0	0	0	0	0	1	1
NDEONHPJ_03765		hypothetical protein gene	72	0	0	0	0	0	0	1	1
NDEONHPJ_03766		hypothetical protein gene	70	0	0	0	0	0	0	1	1
NDEONHPJ_03767		hypothetical protein gene	132	0	0	0	0	0	0	1	1
NDEONHPJ_03768		IS701 family transposase ISAba11 gene	79	0	0	0	0	0	0	1	1
NDEONHPJ_03769		hypothetical protein gene	32	0	0	0	0	0	0	1	1
NDEONHPJ_03770		hypothetical protein gene	32	103.7	163.9	0.66	69683	110164	60.2	0.0869	0.35838
NDEONHPJ_03771		hypothetical protein gene	197	108.1	105.9	-0.03	447028	438059	-2.2	0.8911	0.98773
NDEONHPJ_03772	bepA_3	bepA 3 gene	52	53.7	56.3	0.07	58692.3	61447.6	2.5	0.9094	0.99617
NDEONHPJ_03773		hypothetical protein gene	22	187.4	132.9	-0.5	86573.5	61391	-54.5	0.2709	0.60044
NDEONHPJ_03774		hypothetical protein gene	35	136.5	117.8	-0.21	100355	86582.1	-18.7	0.6518	0.87988
NDEONHPJ_03775		hypothetical protein gene	29	40	51.8	0.37	24343.3	31549.9	11.8	0.5836	0.83839
NDEONHPJ_03776		hypothetical protein gene	76	171.5	181.6	0.08	273638	289895	10.2	0.7539	0.92834
NDEONHPJ_03777		hypothetical protein gene	37	66.2	121.1	0.87	51461.7	94097.8	54.9	0.066	0.30808
NDEONHPJ_03778		hypothetical protein gene	36	37.3	35.4	-0.07	28162.5	26771	-1.8	0.9125	0.99763
NDEONHPJ_03779		hypothetical protein gene	49	85.4	57	-0.58	87906.1	58613.4	-28.5	0.2742	0.60091
NDEONHPJ_03780		hypothetical protein gene	57	32.3	20.2	-0.68	38712.8	24159.3	-12.2	0.1718	0.48365
NDEONHPJ_03781		hypothetical protein gene	69	32	39.6	0.31	46388.6	57405.8	7.6	0.5124	0.79148
NDEONHPJ_03782		hypothetical protein gene	103	152.9	152	-0.01	330806	328846	-0.9	0.9725	1
NDEONHPJ_03783		hypothetical protein gene	35	132.1	156.7	0.25	97113.5	115143	24.5	0.508	0.78904
NDEONHPJ_03784		hypothetical protein gene	10	354.7	294.2	-0.27	74497.2	61772	-60.6	0.7112	0.91639
NDEONHPJ_03785		IS5 family transposase ISAba12 gene	59	15	32.1	1.1	18579.2	39719.7	17.1	0.1698	0.48249
NDEONHPJ_03786		hypothetical protein gene	28	120.5	88.5	-0.44	70838.8	52040.2	-32	0.3689	0.68595
NDEONHPJ_03787		hypothetical protein gene	14	125.6	93.5	-0.43	36912.3	27487.2	-32.1	0.706	0.9137
NDEONHPJ_03788		hypothetical protein gene	156	0.1	0	-0.12	293.5	0	-0.1	0.2551	0.58773
NDEONHPJ_03789		hypothetical protein gene	54	2.6	4.2	0.69	2929.7	4736.42	1.6	0.4589	0.75816
NDEONHPJ_03790		hypothetical protein gene	22	0	0	0.02	0	6.35	0	1	1
NDEONHPJ_03791		hypothetical protein gene	121	93.3	135.3	0.54	237154	343803	42	0.0172	0.15221
NDEONHPJ_03792		hypothetical protein gene	472	110	123.7	0.17	1.09075e+06	1.22626e+06	13.7	0.1691	0.48165
NDEONHPJ_03793		hypothetical protein gene	156	125.5	149	0.25	411298	488169	23.5	0.242	0.58106
NDEONHPJ_03794		hypothetical protein gene	36	114.1	62.1	-0.88	86239.9	46960.5	-52	0.2277	0.56053
NDEONHPJ_03795		hypothetical protein gene	58	144	125.7	-0.2	175358	153050	-18.3	0.6003	0.84806
NDEONHPJ_03796		hypothetical protein gene	83	359.9	289.6	-0.31	627364	504697	-70.4	0.1689	0.48165
NDEONHPJ_03797		hypothetical protein gene	63	278.3	255.4	-0.12	368189	337883	-22.9	0.6686	0.89075
NDEONHPJ_03798		hypothetical protein gene	86	328.2	273.2	-0.26	592798	493341	-55.1	0.3019	0.63021
NDEONHPJ_03799		hypothetical protein gene	86	151.7	249.6	0.72	273955	450820	97.9	0.004	0.07352
NDEONHPJ_03800		hypothetical protein gene	327	213.7	202.8	-0.08	1.46778e+06	1.39243e+06	-11	0.5623	0.82712
NDEONHPJ_03801		hypothetical protein gene	31	71.1	34.9	-1.03	46310.9	22736.8	-36.2	0.2086	0.53775
NDEONHPJ_03802		hypothetical protein gene	66	38.6	37.9	-0.02	53455.8	52573.1	-0.6	0.9696	1
NDEONHPJ_03803		hypothetical protein gene	22	0.8	4.4	2.49	366.4	2052.52	3.6	0.379	0.69164
NDEONHPJ_03804		hypothetical protein gene	34	24.9	30.3	0.29	17744.8	21648.9	5.5	0.6998	0.91029
NDEONHPJ_03805		hypothetical protein gene	46	105.1	40.2	-1.38	101493	38874.4	-64.8	0.0633	0.29987
NDEONHPJ_03806		hypothetical protein gene	162	58.6	68.1	0.22	199283	231629	9.5	0.7323	0.92487
NDEONHPJ_03807		hypothetical protein gene	39	128.3	108.5	-0.24	105039	88838.9	-19.8	0.6662	0.89021
NDEONHPJ_03808		hypothetical protein gene	41	444.8	270.6	-0.72	382936	232955	-174.2	0.0717	0.32324
NDEONHPJ_03809		hypothetical protein gene	214	436.9	314.7	-0.47	1963614	1.41439e+06	-122.2	0.005	0.08204
NDEONHPJ_03810		hypothetical protein gene	31	360.7	269.4	-0.42	234794	175411	-91.2	0.3577	0.67697
NDEONHPJ_03811		hypothetical protein gene	140	354	243.3	-0.54	1040847	715422	-110.7	0.0198	0.16279
NDEONHPJ_03812		hypothetical protein gene	30	168.9	123.9	-0.45	106411	78040	-45	0.3922	0.70297
NDEONHPJ_03813		hypothetical protein gene	29	403.5	412.5	0.03	245744	251220	9	0.927	1
NDEONHPJ_03814		hypothetical protein gene	127	378	344.5	-0.13	1.00799e+06	918804	-33.4	0.5351	0.80807
NDEONHPJ_03815	lexA_6	lexA 6 gene	36	424.3	386.2	-0.14	320746	291999	-38	0.7101	0.9162
NDEONHPJ_03816	umuC_4	umuC 4 gene	102	578.1	466.9	-0.31	1238358	1.00018e+06	-111.2	0.1211	0.41687
NDEONHPJ_03817		hypothetical protein gene	85	419.3	366.3	-0.2	748536	653892	-53	0.4186	0.72693
NDEONHPJ_03818		hypothetical protein gene	66	57.5	40.5	-0.51	79738.1	56102.1	-17.1	0.1962	0.51801
NDEONHPJ_03819		Iron-sulfur cluster carrier protein gene	89	40.5	45.4	0.16	75691.8	84777.6	4.9	0.6097	0.85377
NDEONHPJ_03820		hypothetical protein gene	54	109.9	122.9	0.16	124627	139367	13	0.765	0.9317
NDEONHPJ_03821		hypothetical protein gene	50	360.6	292.2	-0.3	378630	306857	-68.4	0.3726	0.6888
NDEONHPJ_03822		hypothetical protein gene	70	1007.9	594.5	-0.76	1.48155e+06	873945	-413.3	0.0035	0.0708
NDEONHPJ_03823		hypothetical protein gene	71	535	366.9	-0.54	797717	547036	-168.1	0.0552	0.281
NDEONHPJ_03824		hypothetical protein gene	58	837.2	662	-0.34	1.01971e+06	806369	-175.2	0.2109	0.53967
