## Supplementary Dataset 1 for "Identification of Determinants that Allow Maintenance of High-Level Fluoroquinolone Resistance in *Acinetobacter baumannii*" (part 2 of 2)

### Sheet: WT v GPS Raw Data (continued)
Column1	Column2	Column3	Column4	Column5	Column6	Column7	Column8	Column9	Column10	Column11	Column12
NDEONHPJ_03825		hypothetical protein gene	104	611	433.6	-0.49	1.3344e+06	946918	-177.4	0.0259	0.19005
NDEONHPJ_03826		hypothetical protein gene	51	509.3	331.7	-0.62	545494	355297	-177.6	0.0682	0.31188
NDEONHPJ_03827		hypothetical protein gene	72	898.8	479	-0.91	1.35895e+06	724299	-419.7	0.0084	0.10634
NDEONHPJ_03828		hypothetical protein gene	23	269.1	142.3	-0.92	129997	68737.9	-126.8	0.2165	0.54507
NDEONHPJ_03829		hypothetical protein gene	95	948.5	882.6	-0.1	1.89228e+06	1.76073e+06	-65.9	0.6029	0.84923
NDEONHPJ_03830		hypothetical protein gene	50	924.7	541.9	-0.77	970928	568955	-382.8	0.0097	0.11552
NDEONHPJ_03831		hypothetical protein gene	31	786.8	663.9	-0.24	512212	432214	-122.9	0.5128	0.79176
NDEONHPJ_03832		hypothetical protein gene	138	467.5	449.6	-0.06	1.35474e+06	1.30297e+06	-17.9	0.815	0.9486
NDEONHPJ_03833		hypothetical protein gene	26	1080.8	736.3	-0.55	590102	402015	-344.5	0.1189	0.41248
NDEONHPJ_03834		hypothetical protein gene	30	1488.1	1689.5	0.18	937483	1.06441e+06	201.5	0.5711	0.83298
NDEONHPJ_03835		hypothetical protein gene	19	1122.8	678.2	-0.73	448015	270593	-444.7	0.1664	0.48075
NDEONHPJ_03836		hypothetical protein gene	24	580.7	377.6	-0.62	292674	190316	-203.1	0.144	0.44504
NDEONHPJ_03837		hypothetical protein gene	18	488.4	468.1	-0.06	184614	176923	-20.3	0.8973	0.99087
NDEONHPJ_03838		hypothetical protein gene	20	357.5	381	0.09	150136	160022	23.5	0.8792	0.97965
NDEONHPJ_03839		hypothetical protein gene	48	760.4	617.4	-0.3	766521	622318	-143.1	0.3654	0.68328
NDEONHPJ_03840		hypothetical protein gene	84	777.3	634.1	-0.29	1.37119e+06	1.11863e+06	-143.2	0.2633	0.59509
NDEONHPJ_03841		hypothetical protein gene	94	1447.7	986.6	-0.55	2.85771e+06	1.94761e+06	-461	0.0111	0.12336
NDEONHPJ_03842		hypothetical protein gene	54	1037.1	845.6	-0.29	1.17605e+06	958918	-191.5	0.3547	0.67556
NDEONHPJ_03843		hypothetical protein gene	43	992.7	796.1	-0.32	896372	718900	-196.5	0.3677	0.68471
NDEONHPJ_03844		hypothetical protein gene	28	935.5	286.9	-1.7	550086	168726	-648.6	0.0039	0.07352
NDEONHPJ_03845		hypothetical protein gene	52	911.4	972	0.09	995210	1.06144e+06	60.7	0.7289	0.92385
NDEONHPJ_03846		hypothetical protein gene	83	743.1	567.3	-0.39	1.29525e+06	988750	-175.8	0.1219	0.41687
NDEONHPJ_03847		hypothetical protein gene	235	1104.9	869.4	-0.35	5452877	4.29029e+06	-235.6	0.0265	0.19259
NDEONHPJ_03848		hypothetical protein gene	26	610.7	378.6	-0.69	333451	206736	-232.1	0.1682	0.48165
NDEONHPJ_03849		hypothetical protein gene	208	845.9	801.6	-0.08	3.69485e+06	3.5014e+06	-44.3	0.6319	0.86493
NDEONHPJ_03850		hypothetical protein gene	35	29.8	40.1	0.43	21913.9	29499.6	10.3	0.5781	0.83525
NDEONHPJ_03851		hypothetical protein gene	22	110.1	52.1	-1.08	50847.1	24072.1	-58	0.3698	0.68695
NDEONHPJ_03852		hypothetical protein gene	42	77.7	37	-1.07	68508.4	32625	-40.7	0.2675	0.59769
NDEONHPJ_03853		hypothetical protein gene	25	240.6	318.3	0.4	126314	167089	77.7	0.5741	0.83375
NDEONHPJ_03854		hypothetical protein gene	67	72.2	42.5	-0.76	101565	59841.3	-29.7	0.1986	0.5229
NDEONHPJ_03855		hypothetical protein gene	53	236.1	268.2	0.18	262787	298477	32.1	0.7339	0.92567
NDEONHPJ_03856		hypothetical protein gene	17	559.5	121.9	-2.2	199744	43529	-437.6	0.0049	0.08074
NDEONHPJ_03857		hypothetical protein gene	38	506.8	351.6	-0.53	404439	280604	-155.2	0.3203	0.64618
NDEONHPJ_03858		hypothetical protein gene	35	11.9	12.9	0.12	8720.8	9455.03	1	0.9255	1
NDEONHPJ_03859		hypothetical protein gene	41	183.3	148.7	-0.3	157810	128012	-34.6	0.6743	0.89384
NDEONHPJ_03860		hypothetical protein gene	137	1169.9	824.6	-0.5	3.36569e+06	2.37229e+06	-345.3	0.0649	0.30481
NDEONHPJ_03861		hypothetical protein gene	36	355.5	210.8	-0.75	268724	159332	-144.7	0.1372	0.43628
NDEONHPJ_03862		hypothetical protein gene	43	863.4	556.4	-0.63	779614	502445	-306.9	0.1891	0.50884
NDEONHPJ_03863		hypothetical protein gene	21	8.5	9.8	0.21	3734.5	4330.59	1.4	0.8133	0.94736
NDEONHPJ_03864		hypothetical protein gene	56	127	207.7	0.71	149408	244269	80.7	0.0787	0.33806
NDEONHPJ_03865		hypothetical protein gene	71	693.3	676.8	-0.03	1.03372e+06	1.00914e+06	-16.5	0.9089	0.99617
NDEONHPJ_03866		hypothetical protein gene	28	250.9	170.3	-0.56	147541	100156	-80.6	0.4696	0.7659
NDEONHPJ_03867		hypothetical protein gene	19	58.3	127.6	1.13	23278.1	50906.5	69.2	0.1163	0.40823
NDEONHPJ_03868		hypothetical protein gene	36	126	166.4	0.4	95226.4	125770	40.4	0.6017	0.8489
NDEONHPJ_03869		hypothetical protein gene	76	484.2	602.7	0.32	772765	961878	118.5	0.2826	0.6097
NDEONHPJ_03870		hypothetical protein gene	96	1189.9	727.8	-0.71	2.3989e+06	1.46715e+06	-462.2	0.0031	0.06696
NDEONHPJ_03871	topA_2	topA 2 gene	156	1252.7	851.9	-0.56	4.10372e+06	2.79093e+06	-400.7	0.0028	0.06297
NDEONHPJ_03872		hypothetical protein gene	46	562.1	315.3	-0.83	542958	304593	-246.8	0.1238	0.41778
NDEONHPJ_03873		hypothetical protein gene	41	68.1	51.4	-0.41	58651.3	44271.8	-16.7	0.5581	0.82472
NDEONHPJ_03874		hypothetical protein gene	145	324.5	309.2	-0.07	988248	941547	-15.3	0.8258	0.95276
NDEONHPJ_03875		hypothetical protein gene	19	789.1	598.8	-0.4	314857	238925	-190.3	0.5183	0.79607
NDEONHPJ_03876	feoB_3	feoB 3 gene	132	1344.3	983.5	-0.45	3726481	2.72621e+06	-360.8	0.0281	0.19818
NDEONHPJ_03877		hypothetical protein gene	18	1468.8	1172.2	-0.33	555225	443102	-296.6	0.523	0.79945
NDEONHPJ_03878		hypothetical protein gene	83	1041.5	848.7	-0.3	1.81534e+06	1.47926e+06	-192.8	0.2454	0.58106
NDEONHPJ_03879		hypothetical protein gene	70	981.1	646.8	-0.6	1.44229e+06	950796	-334.3	0.0427	0.24364
NDEONHPJ_03880		IS3 family transposase ISAba18 gene	16	331.2	542.5	0.71	111280	182281	211.3	0.4519	0.75478
NDEONHPJ_03881		IS3 family transposase ISAba18 gene	67	2082.8	1656.9	-0.33	2.93044e+06	2.33125e+06	-425.9	0.2046	0.5321
NDEONHPJ_03882		hypothetical protein gene	67	1129.3	798.4	-0.5	1.58897e+06	1.12334e+06	-330.9	0.154	0.46351
NDEONHPJ_03883		hypothetical protein gene	50	903.5	746.2	-0.28	948686	783512	-157.3	0.451	0.75456
NDEONHPJ_03884	intA_2	intA 2 gene	25	1965	1662.9	-0.24	1.03161e+06	873037	-302	0.5902	0.84223
NDEONHPJ_03885		hypothetical protein gene	10	584.4	960.1	0.72	122724	201630	375.7	0.322	0.64892
NDEONHPJ_03886	higB2	higB2 gene	26	10031.7	5161.5	-0.96	5.47732e+06	2.81819e+06	-4870.2	0.0076	0.10054
NDEONHPJ_03887		hypothetical protein gene	14	6885.1	4106.5	-0.75	2.02422e+06	1.20731e+06	-2778.6	0.0735	0.32598
NDEONHPJ_03888		hypothetical protein gene	26	5640.4	3294.9	-0.78	3.07967e+06	1.79901e+06	-2345.5	0.0087	0.10869
NDEONHPJ_03889		hypothetical protein gene	109	7105.4	4209.5	-0.76	1.62642e+07	9.63558e+06	-2895.8	0	0
NDEONHPJ_03890		hypothetical protein gene	81	5705.3	2721.9	-1.07	9.70464e+06	4.6299e+06	-2983.4	0	0
NDEONHPJ_03891	bin3	bin3 gene	42	35651.2	20005.4	-0.83	3.14444e+07	1.76448e+07	-15645.8	0	0
NDEONHPJ_03892	esiB_2	esiB 2 gene	42	19706.4	11085	-0.83	1.73811e+07	9.77697e+06	-8621.4	0.0003	0.01712
NDEONHPJ_03893		hypothetical protein gene	52	8972.3	5275.3	-0.77	9.79771e+06	5.76058e+06	-3697	0.0007	0.03041
NDEONHPJ_03894		hypothetical protein gene	56	26594.3	15095.9	-0.82	31274866	1.77528e+07	-11498.3	0	0
NDEONHPJ_03895	lysA_2	lysA 2 gene	54	52824.6	23172	-1.19	5.99031e+07	2.6277e+07	-29652.6	0	0
NDEONHPJ_03896		hypothetical protein gene	39	51153.7	23715.2	-1.11	41894845	1.94228e+07	-27438.4	0	0
NDEONHPJ_03897		putative protein.1 gene	42	11169.9	6373	-0.81	9851813	5.62097e+06	-4796.9	0.0001	0.00735
NDEONHPJ_03898		hypothetical protein gene	7	15484.2	11034.4	-0.49	2.27618e+06	1.62206e+06	-4449.8	0.3482	0.67056
NDEONHPJ_03899		hypothetical protein gene	39	16285.9	8058.5	-1.02	13338166	6.59988e+06	-8227.5	0.0013	0.03976
NDEONHPJ_03900		hypothetical protein gene	81	5131	2456	-1.06	8.72776e+06	4.17761e+06	-2675	0	0
NDEONHPJ_03901		hypothetical protein gene	18	16601.7	12338.9	-0.43	6.27543e+06	4.6641e+06	-4262.8	0.2257	0.55776
NDEONHPJ_03902		hypothetical protein gene	84	12083.2	7133.8	-0.76	21314779	1.2584e+07	-4949.4	0	0
NDEONHPJ_03903		hypothetical protein gene	30	41100.1	16870.5	-1.28	2.58931e+07	1.06284e+07	-24229.6	0	0
NDEONHPJ_03904		hypothetical protein gene	5	10369.1	8550.2	-0.28	1088757	897774	-1818.9	0.7599	0.92904
NDEONHPJ_03905		hypothetical protein gene	22	37711.2	15870	-1.25	1.74226e+07	7.33194e+06	-21841.2	0	0
NDEONHPJ_03906	relB	relB gene	19	26203.3	15222.8	-0.78	1.04551e+07	6.07391e+06	-10980.5	0.001	0.03625
NDEONHPJ_03907	relE	relE gene	25	39110.1	19016.3	-1.04	2.05328e+07	9.98353e+06	-20093.9	0	0
NDEONHPJ_03908		hypothetical protein gene	83	80900.8	35427.8	-1.19	1.4101e+08	6.17506e+07	-45473	0	0
NDEONHPJ_03909	hdhA	hdhA gene	50	110368	47626.2	-1.21	1.15886e+08	5.00075e+07	-62741.5	0	0
NDEONHPJ_03910		hypothetical protein gene	12	26959.3	15380.6	-0.81	6.79374e+06	3.87591e+06	-11578.7	0.0228	0.1768
NDEONHPJ_03911		hypothetical protein gene	19	7520.6	5331.9	-0.5	3.00074e+06	2.12743e+06	-2188.7	0.062	0.29628
NDEONHPJ_03912		putative TonB-dependent receptor gene	267	33287.4	15261.7	-1.13	186642444	8.55723e+07	-18025.7	0	0
NDEONHPJ_03913		hypothetical protein gene	91	5046.7	2521.4	-1	9.64426e+06	4.81834e+06	-2525.3	0.0002	0.01296
NDEONHPJ_03914		hypothetical protein gene	12	59041.9	31651.2	-0.9	1.48786e+07	7.97611e+06	-27390.7	0.0118	0.12779
NDEONHPJ_03915		hypothetical protein gene	31	35666.9	21837.6	-0.71	2.32192e+07	1.42163e+07	-13829.3	0.0033	0.0697

### Sheet: Essential Genes List
Essential Genes ATCC #'s
NDEONHPJ_00884
NDEONHPJ_00001
NDEONHPJ_00002
NDEONHPJ_00004
NDEONHPJ_00011
NDEONHPJ_00014
NDEONHPJ_00025
NDEONHPJ_00038
NDEONHPJ_00060
NDEONHPJ_00087
NDEONHPJ_00088
NDEONHPJ_00090
NDEONHPJ_00092
NDEONHPJ_00094
NDEONHPJ_00103
NDEONHPJ_00125
NDEONHPJ_00148
NDEONHPJ_00149
NDEONHPJ_00150
NDEONHPJ_00151
NDEONHPJ_00152
NDEONHPJ_00153
NDEONHPJ_00154
NDEONHPJ_00164
NDEONHPJ_00165
NDEONHPJ_00166
NDEONHPJ_00169
NDEONHPJ_00173
NDEONHPJ_00199
NDEONHPJ_00266
NDEONHPJ_00290
NDEONHPJ_00293
NDEONHPJ_00294
NDEONHPJ_00295
NDEONHPJ_00296
NDEONHPJ_00297
NDEONHPJ_00298
NDEONHPJ_00307
NDEONHPJ_00308
NDEONHPJ_00321
NDEONHPJ_00323
NDEONHPJ_00324
NDEONHPJ_00332
NDEONHPJ_00333
NDEONHPJ_00334
NDEONHPJ_00335
NDEONHPJ_00376
NDEONHPJ_00377
NDEONHPJ_00387
NDEONHPJ_00388
NDEONHPJ_00389
NDEONHPJ_00405
NDEONHPJ_00415
NDEONHPJ_00416
NDEONHPJ_00417
NDEONHPJ_00418
NDEONHPJ_00419
NDEONHPJ_00420
NDEONHPJ_00421
NDEONHPJ_00422
NDEONHPJ_00423
NDEONHPJ_00424
NDEONHPJ_00425
NDEONHPJ_00426
NDEONHPJ_00427
NDEONHPJ_00428
NDEONHPJ_00429
NDEONHPJ_00430
NDEONHPJ_00431
NDEONHPJ_00432
NDEONHPJ_00433
NDEONHPJ_00434
NDEONHPJ_00435
NDEONHPJ_00436
NDEONHPJ_00437
NDEONHPJ_00438
NDEONHPJ_00439
NDEONHPJ_00440
NDEONHPJ_00441
NDEONHPJ_00442
NDEONHPJ_00445
NDEONHPJ_00472
NDEONHPJ_00482
NDEONHPJ_00502
NDEONHPJ_00503
NDEONHPJ_00504
NDEONHPJ_00573
NDEONHPJ_00577
NDEONHPJ_00578
NDEONHPJ_00579
NDEONHPJ_00580
NDEONHPJ_00607
NDEONHPJ_00631
NDEONHPJ_00632
NDEONHPJ_00633
NDEONHPJ_00638
NDEONHPJ_00648
NDEONHPJ_00675
NDEONHPJ_00680
NDEONHPJ_00690
NDEONHPJ_00717
NDEONHPJ_00718
NDEONHPJ_00719
NDEONHPJ_00758
NDEONHPJ_00769
NDEONHPJ_00770
NDEONHPJ_00771
NDEONHPJ_00772
NDEONHPJ_00774
NDEONHPJ_00782
NDEONHPJ_00783
NDEONHPJ_00784
NDEONHPJ_00791
NDEONHPJ_00792
NDEONHPJ_00793
NDEONHPJ_00794
NDEONHPJ_00795
NDEONHPJ_00796
NDEONHPJ_00797
NDEONHPJ_00800
NDEONHPJ_00820
NDEONHPJ_00828
NDEONHPJ_00837
NDEONHPJ_00838
NDEONHPJ_00879
NDEONHPJ_00882
NDEONHPJ_00883
NDEONHPJ_00893
NDEONHPJ_00898
NDEONHPJ_00899
NDEONHPJ_00914
NDEONHPJ_00921
NDEONHPJ_00966
NDEONHPJ_00973
NDEONHPJ_00982
NDEONHPJ_00983
NDEONHPJ_00990
NDEONHPJ_00993
NDEONHPJ_00996
NDEONHPJ_01013
NDEONHPJ_01016
NDEONHPJ_01050
NDEONHPJ_01051
NDEONHPJ_01057
NDEONHPJ_01058
NDEONHPJ_01075
NDEONHPJ_01076
NDEONHPJ_01077
NDEONHPJ_01094
NDEONHPJ_01142
NDEONHPJ_01148
NDEONHPJ_01160
NDEONHPJ_01162
NDEONHPJ_01172
NDEONHPJ_01188
NDEONHPJ_01189
NDEONHPJ_01207
NDEONHPJ_01221
NDEONHPJ_01232
NDEONHPJ_01238
NDEONHPJ_01239
NDEONHPJ_01254
NDEONHPJ_01260
NDEONHPJ_01268
NDEONHPJ_01272
NDEONHPJ_01273
NDEONHPJ_01335
NDEONHPJ_01346
NDEONHPJ_01348
NDEONHPJ_01349
NDEONHPJ_01350
NDEONHPJ_01351
NDEONHPJ_01352
NDEONHPJ_01353
NDEONHPJ_01354
NDEONHPJ_01368
NDEONHPJ_01377
NDEONHPJ_01387
NDEONHPJ_01390
NDEONHPJ_01392
NDEONHPJ_01405
NDEONHPJ_01407
NDEONHPJ_01408
NDEONHPJ_01412
NDEONHPJ_01414
NDEONHPJ_01471
NDEONHPJ_01478
NDEONHPJ_01497
NDEONHPJ_01556
NDEONHPJ_01557
NDEONHPJ_01558
NDEONHPJ_01577
NDEONHPJ_01578
NDEONHPJ_01587
NDEONHPJ_01593
NDEONHPJ_01594
NDEONHPJ_01595
NDEONHPJ_01596
NDEONHPJ_01597
NDEONHPJ_01598
NDEONHPJ_01600
NDEONHPJ_01602
NDEONHPJ_01603
NDEONHPJ_01604
NDEONHPJ_01644
NDEONHPJ_01662
NDEONHPJ_01679
NDEONHPJ_01680
NDEONHPJ_01681
NDEONHPJ_01683
NDEONHPJ_01684
NDEONHPJ_01822
NDEONHPJ_01944
NDEONHPJ_01975
NDEONHPJ_02012
NDEONHPJ_02013
NDEONHPJ_02014
NDEONHPJ_02015
NDEONHPJ_02016
NDEONHPJ_02017
NDEONHPJ_02018
NDEONHPJ_02106
NDEONHPJ_02107
NDEONHPJ_02108
NDEONHPJ_02121
NDEONHPJ_02122
NDEONHPJ_02123
NDEONHPJ_02124
NDEONHPJ_02132
NDEONHPJ_02134
NDEONHPJ_02136
NDEONHPJ_02160
NDEONHPJ_02161
NDEONHPJ_02224
NDEONHPJ_02465
NDEONHPJ_02474
NDEONHPJ_02475
NDEONHPJ_02476
NDEONHPJ_02477
NDEONHPJ_02478
NDEONHPJ_02479
NDEONHPJ_02498
NDEONHPJ_02548
NDEONHPJ_02549
NDEONHPJ_02550
NDEONHPJ_02551
NDEONHPJ_02612
NDEONHPJ_02717
NDEONHPJ_02718
NDEONHPJ_02736
NDEONHPJ_02762
NDEONHPJ_02851
NDEONHPJ_02858
NDEONHPJ_02869
NDEONHPJ_02872
NDEONHPJ_02878
NDEONHPJ_02879
NDEONHPJ_02884
NDEONHPJ_02886
NDEONHPJ_02889
NDEONHPJ_02890
NDEONHPJ_02896
NDEONHPJ_02897
NDEONHPJ_02898
NDEONHPJ_02899
NDEONHPJ_02901
NDEONHPJ_02902
NDEONHPJ_02905
NDEONHPJ_02918
NDEONHPJ_02923
NDEONHPJ_02924
NDEONHPJ_02925
NDEONHPJ_02927
N/A
NDEONHPJ_02932
NDEONHPJ_02933
NDEONHPJ_02934
NDEONHPJ_02940
NDEONHPJ_02942
NDEONHPJ_02943
NDEONHPJ_02944
NDEONHPJ_02945
NDEONHPJ_02961
NDEONHPJ_02962
NDEONHPJ_02966
NDEONHPJ_02967
NDEONHPJ_02968
NDEONHPJ_02982
NDEONHPJ_02994
NDEONHPJ_02999
NDEONHPJ_03000
NDEONHPJ_03001
NDEONHPJ_03002
NDEONHPJ_03003
NDEONHPJ_03004
NDEONHPJ_03005
NDEONHPJ_03006
NDEONHPJ_03007
NDEONHPJ_03008
NDEONHPJ_03009
NDEONHPJ_03010
NDEONHPJ_03011
NDEONHPJ_03016
NDEONHPJ_03018
NDEONHPJ_03061
NDEONHPJ_03066
NDEONHPJ_03081
NDEONHPJ_03082
NDEONHPJ_03101
NDEONHPJ_03104
NDEONHPJ_03105
NDEONHPJ_03108
NDEONHPJ_03111
NDEONHPJ_03112
NDEONHPJ_03117
NDEONHPJ_03118
NDEONHPJ_03122
NDEONHPJ_03123
NDEONHPJ_03128
NDEONHPJ_03130
NDEONHPJ_03172
NDEONHPJ_03174
NDEONHPJ_03178
NDEONHPJ_03180
NDEONHPJ_03185
NDEONHPJ_03205
NDEONHPJ_03208
NDEONHPJ_03209
NDEONHPJ_03213
NDEONHPJ_03232
NDEONHPJ_03249
NDEONHPJ_03252
NDEONHPJ_03253
NDEONHPJ_03257
NDEONHPJ_03258
NDEONHPJ_03262
NDEONHPJ_03272
NDEONHPJ_03283
NDEONHPJ_03289
NDEONHPJ_03309
NDEONHPJ_03329
NDEONHPJ_03333
NDEONHPJ_03335
NDEONHPJ_03337
NDEONHPJ_03342
NDEONHPJ_03349
NDEONHPJ_03350
NDEONHPJ_03358
NDEONHPJ_03359
NDEONHPJ_03365
NDEONHPJ_03366
NDEONHPJ_03367
NDEONHPJ_03368
NDEONHPJ_03369
NDEONHPJ_03372
NDEONHPJ_03373
NDEONHPJ_03374
NDEONHPJ_03379
NDEONHPJ_03383
NDEONHPJ_03397
NDEONHPJ_03421
NDEONHPJ_03422
NDEONHPJ_03423
NDEONHPJ_03424
NDEONHPJ_03425
NDEONHPJ_03426
NDEONHPJ_03427
NDEONHPJ_03428
NDEONHPJ_03430
NDEONHPJ_03445
NDEONHPJ_03446
NDEONHPJ_03461
NDEONHPJ_03462
NDEONHPJ_03475
NDEONHPJ_03476
NDEONHPJ_03477
NDEONHPJ_03482
NDEONHPJ_03484
NDEONHPJ_03508
NDEONHPJ_03512
NDEONHPJ_03541
NDEONHPJ_03544
NDEONHPJ_03553
NDEONHPJ_03554
NDEONHPJ_03555
NDEONHPJ_03556
NDEONHPJ_03557
NDEONHPJ_03558
NDEONHPJ_03559
NDEONHPJ_03560
NDEONHPJ_03569
NDEONHPJ_03576
NDEONHPJ_03579
NDEONHPJ_03652
NDEONHPJ_03654
NDEONHPJ_03656
NDEONHPJ_03661
NDEONHPJ_03672
NDEONHPJ_03675
NDEONHPJ_03686
NDEONHPJ_03687
NDEONHPJ_03688
NDEONHPJ_03703
NDEONHPJ_03725
NDEONHPJ_03727
NDEONHPJ_03728
NDEONHPJ_00091
NDEONHPJ_00265
NDEONHPJ_00358
NDEONHPJ_00409
NDEONHPJ_00634
NDEONHPJ_00814
NDEONHPJ_01264
NDEONHPJ_01356
NDEONHPJ_01389
NDEONHPJ_01477
NDEONHPJ_01483
NDEONHPJ_01823
NDEONHPJ_01943
NDEONHPJ_02089
NDEONHPJ_02104
NDEONHPJ_02125
NDEONHPJ_02189
NDEONHPJ_02304
NDEONHPJ_02602
NDEONHPJ_02685
NDEONHPJ_02694
NDEONHPJ_02946
NDEONHPJ_03173
NDEONHPJ_03210
NDEONHPJ_03256
NDEONHPJ_03370
NDEONHPJ_03552
NDEONHPJ_03568
NDEONHPJ_03646
NDEONHPJ_03647
NDEONHPJ_03648
NDEONHPJ_03650
NDEONHPJ_03651
NDEONHPJ_03653
NDEONHPJ_03655
NDEONHPJ_03657
NDEONHPJ_03658
NDEONHPJ_02429
NDEONHPJ_02430

### Sheet: Data w.Essential Genes Filtered
Note: Adj. p-values = 0 converted to 0.005	GPS vs WT												GPN vs WT												GPL vs WT
	#Orf	Name	Desc	Sites	Mean Ctrl	Mean Exp	log2FC	Sum Ctrl	Sum Exp	Delta Mean	p-value	Adj. p-value	#Orf	Name	Desc	Sites	Mean Ctrl	Mean Exp	log2FC	Sum Ctrl	Sum Exp	Delta Mean	p-value	Adj. p-value	#Orf	Name	Desc	Sites	Mean Ctrl	Mean Exp	log2FC	Sum Ctrl	Sum Exp	Delta Mean	p-value	Adj. p-value
	NDEONHPJ_00003	recF	recF gene	71	249.8	345.1	0.47	372478	514471	95.2	0.0963	0.37644	NDEONHPJ_00003	recF	recF gene	71	249.8	400.9	0.68	372478	654707	151.1	0.0129	0.44774	NDEONHPJ_00003	recF	recF gene	71	249.8	334.7	0.42	372478	499093	84.9	0.1125	0.48324
	NDEONHPJ_00005	cybC	cybC gene	24	172.5	189.4	0.13	86960.3	95473.7	16.9	0.827	0.95276	NDEONHPJ_00005	cybC	cybC gene	24	172.5	173.5	0.01	86960.3	95798.8	1	0.992	1	NDEONHPJ_00005	cybC	cybC gene	24	172.5	145.9	-0.24	86960.3	73515.8	-26.7	0.6603	0.94578
	NDEONHPJ_00006	dedA_1	dedA 1 gene	46	179.7	154.3	-0.22	173587	149071	-25.4	0.6177	0.85903	NDEONHPJ_00006	dedA_1	dedA 1 gene	46	179.7	277.4	0.63	173587	293533	97.7	0.1432	0.77323	NDEONHPJ_00006	dedA_1	dedA 1 gene	46	179.7	139.7	-0.36	173587	134967	-40	0.3421	0.75337
	NDEONHPJ_00007	yheS_1	yheS 1 gene	116	337.2	353.4	0.07	821432	860831	16.2	0.7583	0.92857	NDEONHPJ_00007	yheS_1	yheS 1 gene	116	337.2	377	0.16	821432	1.00571e+06	39.7	0.4829	0.93301	NDEONHPJ_00007	yheS_1	yheS 1 gene	116	337.2	466.9	0.47	821432	1.13739e+06	129.7	0.024	0.22599
	NDEONHPJ_00008		hypothetical protein gene	67	494.2	493.4	0	695297	694282	-0.7	0.9926	1	NDEONHPJ_00008		hypothetical protein gene	67	494.2	579.5	0.23	695297	893040	85.4	0.5072	0.93388	NDEONHPJ_00008		hypothetical protein gene	67	494.2	556.9	0.17	695297	783624	62.8	0.3893	0.79844
	NDEONHPJ_00009		hypothetical protein gene	72	329.5	437.5	0.41	498239	661430	107.9	0.0902	0.36375	NDEONHPJ_00009		hypothetical protein gene	72	329.5	438.3	0.41	498239	725905	108.8	0.0689	0.63867	NDEONHPJ_00009		hypothetical protein gene	72	329.5	506.9	0.62	498239	766507	177.4	0.0039	0.08147
	NDEONHPJ_00010		hypothetical protein gene	72	419.2	463.9	0.15	633855	701453	44.7	0.5395	0.81064	NDEONHPJ_00010		hypothetical protein gene	72	419.2	452.4	0.11	633855	749112	33.1	0.6314	0.968	NDEONHPJ_00010		hypothetical protein gene	72	419.2	475.1	0.18	633855	718368	55.9	0.3959	0.80321
	NDEONHPJ_00012	ephA_1	ephA 1 gene	70	247.4	332.6	0.43	363650	488986	85.3	0.0935	0.36927	NDEONHPJ_00012	ephA_1	ephA 1 gene	70	247.4	351.4	0.51	363650	565705	104	0.0585	0.61901	NDEONHPJ_00012	ephA_1	ephA 1 gene	70	247.4	360.6	0.54	363650	530044	113.2	0.0216	0.21283
	NDEONHPJ_00013	anmK	anmK gene	78	475.1	583.2	0.3	778136	955240	108.1	0.196	0.51784	NDEONHPJ_00013	anmK	anmK gene	78	475.1	621.5	0.39	778136	1.11493e+06	146.4	0.0782	0.65705	NDEONHPJ_00013	anmK	anmK gene	78	475.1	662	0.48	778136	1.0844e+06	187	0.0277	0.24013
	NDEONHPJ_00020	yfcG_1	yfcG 1 gene	65	132.1	231.8	0.81	180254	316365	99.7	0.0104	0.11868	NDEONHPJ_00020	yfcG_1	yfcG 1 gene	65	132.1	169.7	0.36	180254	253692	37.6	0.3062	0.87697	NDEONHPJ_00020	yfcG_1	yfcG 1 gene	65	132.1	174.6	0.4	180254	238293	42.5	0.2038	0.62284
	NDEONHPJ_00021		hypothetical protein gene	71	179.6	287.2	0.68	267774	428220	107.6	0.0252	0.18707	NDEONHPJ_00021		hypothetical protein gene	71	179.6	249.9	0.48	267774	408095	70.3	0.1227	0.72613	NDEONHPJ_00021		hypothetical protein gene	71	179.6	316.9	0.82	267774	472447	137.3	0.0028	0.0669
	NDEONHPJ_00022		hypothetical protein gene	123	280.7	296.1	0.08	725050	764729	15.4	0.7252	0.92169	NDEONHPJ_00022		hypothetical protein gene	123	280.7	359.2	0.36	725050	1.01604e+06	78.4	0.1562	0.78562	NDEONHPJ_00022		hypothetical protein gene	123	280.7	422.5	0.59	725050	1.09125e+06	141.8	0.0021	0.05425
	NDEONHPJ_00023		hypothetical protein gene	13	309.6	270.6	-0.19	84511.5	73865.3	-39	0.7551	0.92834	NDEONHPJ_00023		hypothetical protein gene	13	309.6	125.3	-1.31	84511.5	37457.2	-184.3	0.0495	0.60281	NDEONHPJ_00023		hypothetical protein gene	13	309.6	342	0.14	84511.5	93357.9	32.4	0.8241	0.99819
	NDEONHPJ_00024	rsmB	rsmB gene	66	350.6	418.9	0.26	485911	580543	68.3	0.3682	0.68531	NDEONHPJ_00024	rsmB	rsmB gene	66	350.6	459.8	0.39	485911	698028	109.2	0.2464	0.83987	NDEONHPJ_00024	rsmB	rsmB gene	66	350.6	397.1	0.18	485911	550427	46.5	0.5192	0.87003
	NDEONHPJ_00026	ilvD	ilvD gene	98	456.9	433.7	-0.08	940307	892636	-23.2	0.725	0.92169	NDEONHPJ_00026	ilvD	ilvD gene	98	456.9	521.5	0.19	940307	1.1754e+06	64.6	0.3562	0.90711	NDEONHPJ_00026	ilvD	ilvD gene	98	456.9	451.3	-0.02	940307	928708	-5.6	0.9306	1
	NDEONHPJ_00027		hypothetical protein gene	90	230.2	269.4	0.23	435167	509147	39.1	0.4071	0.7149	NDEONHPJ_00027		hypothetical protein gene	90	230.2	243.2	0.08	435167	503332	12.9	0.7825	1	NDEONHPJ_00027		hypothetical protein gene	90	230.2	350.2	0.61	435167	661896	120	0.0127	0.16293
	NDEONHPJ_00028		hypothetical protein gene	53	262.8	323.6	0.3	292505	360117	60.7	0.3957	0.70657	NDEONHPJ_00028		hypothetical protein gene	53	262.8	258.3	-0.02	292505	314919	-4.5	0.9401	1	NDEONHPJ_00028		hypothetical protein gene	53	262.8	303.6	0.21	292505	337920	40.8	0.5311	0.87613
	NDEONHPJ_00029	cysL	cysL gene	57	332.8	310	-0.1	398409	371058	-22.8	0.7589	0.92884	NDEONHPJ_00029	cysL	cysL gene	57	332.8	267.5	-0.32	398409	350674	-65.4	0.3148	0.87987	NDEONHPJ_00029	cysL	cysL gene	57	332.8	341.8	0.04	398409	409157	9	0.897	1
	NDEONHPJ_00030	rutG	rutG gene	92	208	310.3	0.58	401934	599444	102.2	0.0478	0.25938	NDEONHPJ_00030	rutG	rutG gene	92	208	296	0.51	401934	626337	88	0.0503	0.60281	NDEONHPJ_00030	rutG	rutG gene	92	208	332.4	0.68	401934	642178	124.3	0.0045	0.08868
	NDEONHPJ_00031	ppc	ppc gene	165	293.1	335.3	0.19	1.01575e+06	1.1619e+06	42.2	0.3735	0.6888	NDEONHPJ_00031	ppc	ppc gene	165	293.1	377.1	0.36	1.01575e+06	1.43105e+06	83.9	0.0698	0.63867	NDEONHPJ_00031	ppc	ppc gene	165	293.1	399.9	0.45	1.01575e+06	1.3856e+06	106.7	0.0139	0.16831
	NDEONHPJ_00032		hypothetical protein gene	46	284	206.5	-0.46	274323	199465	-77.5	0.2102	0.53922	NDEONHPJ_00032		hypothetical protein gene	46	284	251.2	-0.18	274323	265810	-32.7	0.5928	0.96048	NDEONHPJ_00032		hypothetical protein gene	46	284	298.5	0.07	274323	288347	14.5	0.8256	0.99819
	NDEONHPJ_00033	mdtA_1	mdtA 1 gene	66	499.2	530.4	0.09	691881	735152	31.2	0.7248	0.92169	NDEONHPJ_00033	mdtA_1	mdtA 1 gene	66	499.2	468.8	-0.09	691881	711621	-30.4	0.7155	0.99143	NDEONHPJ_00033	mdtA_1	mdtA 1 gene	66	499.2	535.4	0.1	691881	742067	36.2	0.6687	0.94578
	NDEONHPJ_00034	czcA_1	czcA 1 gene	185	283.5	373.5	0.4	1.10152e+06	1.45111e+06	90	0.0223	0.1747	NDEONHPJ_00034	czcA_1	czcA 1 gene	185	283.5	359.2	0.34	1.10152e+06	1.52827e+06	75.6	0.0433	0.58131	NDEONHPJ_00034	czcA_1	czcA 1 gene	185	283.5	378.8	0.42	1.10152e+06	1.47148e+06	95.2	0.0091	0.13484
	NDEONHPJ_00035		hypothetical protein gene	28	228.3	126.8	-0.85	134235	74558.8	-101.5	0.1361	0.43395	NDEONHPJ_00035		hypothetical protein gene	28	228.3	171.9	-0.41	134235	110692	-56.4	0.4309	0.93035	NDEONHPJ_00035		hypothetical protein gene	28	228.3	170.9	-0.42	134235	100489	-57.4	0.4221	0.81872
	NDEONHPJ_00036	dnaJ_1	dnaJ 1 gene	62	71	36.7	-0.95	92506.2	47798.6	-34.3	0.0121	0.13067	NDEONHPJ_00036	dnaJ_1	dnaJ 1 gene	62	71	36.4	-0.96	92506.2	51938.5	-34.6	0.0111	0.44602	NDEONHPJ_00036	dnaJ_1	dnaJ 1 gene	62	71	23.7	-1.58	92506.2	30842.5	-47.4	0	0.005
	NDEONHPJ_00037		hypothetical protein gene	24	385.2	310.2	-0.31	194145	156333	-75	0.5221	0.79935	NDEONHPJ_00037		hypothetical protein gene	24	385.2	394.2	0.03	194145	217620	9	0.9325	1	NDEONHPJ_00037		hypothetical protein gene	24	385.2	456.9	0.25	194145	230257	71.7	0.5472	0.88755
	NDEONHPJ_00039		hypothetical protein gene	54	323.2	334.3	0.05	366479	379060	11.1	0.8785	0.97916	NDEONHPJ_00039		hypothetical protein gene	54	323.2	326.5	0.01	366479	405452	3.3	0.9644	1	NDEONHPJ_00039		hypothetical protein gene	54	323.2	357.9	0.15	366479	405849	34.7	0.6305	0.93104
	NDEONHPJ_00040	ydhP_1	ydhP 1 gene	76	504.7	618.2	0.29	805475	986591	113.5	0.265	0.59509	NDEONHPJ_00040	ydhP_1	ydhP 1 gene	76	504.7	716.1	0.5	805475	1.25178e+06	211.4	0.0649	0.6291	NDEONHPJ_00040	ydhP_1	ydhP 1 gene	76	504.7	565.1	0.16	805475	901835	60.4	0.5165	0.86912
	NDEONHPJ_00041	dkgB	dkgB gene	43	259.1	221.3	-0.23	233932	199796	-37.8	0.5751	0.83375	NDEONHPJ_00041	dkgB	dkgB gene	43	259.1	222.4	-0.22	233932	219982	-36.6	0.6076	0.96584	NDEONHPJ_00041	dkgB	dkgB gene	43	259.1	213.2	-0.28	233932	192539	-45.8	0.4855	0.85889
	NDEONHPJ_00042	dmlR_1	dmlR 1 gene	52	306.5	259.6	-0.24	334680	283444	-46.9	0.4928	0.78173	NDEONHPJ_00042	dmlR_1	dmlR 1 gene	52	306.5	248.6	-0.3	334680	297333	-57.9	0.3645	0.90753	NDEONHPJ_00042	dmlR_1	dmlR 1 gene	52	306.5	367.3	0.26	334680	401104	60.8	0.415	0.81461
	NDEONHPJ_00043		hypothetical protein gene	28	249.6	276.5	0.15	146775	162556	26.8	0.7496	0.92821	NDEONHPJ_00043		hypothetical protein gene	28	249.6	208.7	-0.26	146775	134405	-40.9	0.6066	0.96584	NDEONHPJ_00043		hypothetical protein gene	28	249.6	179.8	-0.47	146775	105723	-69.8	0.3298	0.74189
	NDEONHPJ_00044	norG_1	norG 1 gene	112	268.6	396.6	0.56	631758	932791	128	0.0728	0.32451	NDEONHPJ_00044	norG_1	norG 1 gene	112	268.6	350.7	0.38	631758	903529	82.1	0.0649	0.6291	NDEONHPJ_00044	norG_1	norG 1 gene	112	268.6	462.8	0.78	631758	1.08843e+06	194.2	0	0.005
	NDEONHPJ_00045	ahr	ahr gene	57	300.6	323.1	0.1	359864	386802	22.5	0.7753	0.9336	NDEONHPJ_00045	ahr	ahr gene	57	300.6	282.5	-0.09	359864	370384	-18.1	0.7928	1	NDEONHPJ_00045	ahr	ahr gene	57	300.6	315.2	0.07	359864	377266	14.5	0.846	1
	NDEONHPJ_00046	tag	tag gene	28	139.5	279.1	1	82025.2	164126	139.6	0.0528	0.27463	NDEONHPJ_00046	tag	tag gene	28	139.5	239.5	0.78	82025.2	154264	100	0.1131	0.72547	NDEONHPJ_00046	tag	tag gene	28	139.5	251.3	0.85	82025.2	147783	111.8	0.0877	0.42765
	NDEONHPJ_00047		hypothetical protein gene	15	375.1	777.3	1.05	118147	244836	402.2	0.0177	0.15449	NDEONHPJ_00047		hypothetical protein gene	15	375.1	479.4	0.35	118147	165398	104.3	0.5173	0.93593	NDEONHPJ_00047		hypothetical protein gene	15	375.1	452.1	0.27	118147	142423	77.1	0.6225	0.9278
	NDEONHPJ_00048		hypothetical protein gene	35	657.9	709.2	0.11	483574	521226	51.2	0.7147	0.91824	NDEONHPJ_00048		hypothetical protein gene	35	657.9	955.5	0.54	483574	769137	297.5	0.0792	0.66071	NDEONHPJ_00048		hypothetical protein gene	35	657.9	809.8	0.3	483574	595213	151.9	0.2789	0.69607
	NDEONHPJ_00049	mutY	mutY gene	51	338.1	575.4	0.77	362092	616292	237.3	0.0088	0.10958	NDEONHPJ_00049	mutY	mutY gene	51	338.1	517.4	0.61	362092	606904	179.3	0.0375	0.57418	NDEONHPJ_00049	mutY	mutY gene	51	338.1	533.5	0.66	362092	571412	195.4	0.0243	0.22714
	NDEONHPJ_00050		hypothetical protein gene	17	221.2	303.7	0.46	78960.1	108434	82.6	0.4645	0.76117	NDEONHPJ_00050		hypothetical protein gene	17	221.2	381.5	0.79	78960.1	149153	160.3	0.1972	0.82099	NDEONHPJ_00050		hypothetical protein gene	17	221.2	205.5	-0.11	78960.1	73376.9	-15.6	0.874	1
	NDEONHPJ_00051		hypothetical protein gene	46	549	743.1	0.44	530370	717856	194.1	0.143	0.4439	NDEONHPJ_00051		hypothetical protein gene	46	549	529.3	-0.05	530370	559949	-19.8	0.8507	1	NDEONHPJ_00051		hypothetical protein gene	46	549	715.5	0.38	530370	691125	166.4	0.1489	0.54735
	NDEONHPJ_00052		hypothetical protein gene	12	180.4	256.3	0.51	45462.9	64576.9	75.8	0.4528	0.75478	NDEONHPJ_00052		hypothetical protein gene	12	180.4	248.9	0.46	45462.9	68697.8	68.5	0.4211	0.92747	NDEONHPJ_00052		hypothetical protein gene	12	180.4	163.9	-0.14	45462.9	41295.9	-16.5	0.8179	0.99778
	NDEONHPJ_00053		hypothetical protein gene	29	280.2	284.5	0.02	170669	173259	4.3	0.9683	1	NDEONHPJ_00053		hypothetical protein gene	29	280.2	557.8	0.99	170669	372060	277.6	0.0922	0.67785	NDEONHPJ_00053		hypothetical protein gene	29	280.2	327.2	0.22	170669	199286	47	0.6525	0.94275
	NDEONHPJ_00054	yliI	yliI gene	75	301.1	354.7	0.24	474194	558594	53.6	0.3799	0.69259	NDEONHPJ_00054	yliI	yliI gene	75	301.1	388.3	0.37	474194	669785	87.2	0.1602	0.78973	NDEONHPJ_00054	yliI	yliI gene	75	301.1	422.7	0.49	474194	665785	121.6	0.044	0.30584
	NDEONHPJ_00055	rarA	rarA gene	81	251.3	266.6	0.09	427518	453482	15.3	0.7581	0.92857	NDEONHPJ_00055	rarA	rarA gene	81	251.3	357.2	0.51	427518	665552	105.9	0.0726	0.6404	NDEONHPJ_00055	rarA	rarA gene	81	251.3	328.8	0.39	427518	559244	77.4	0.1379	0.52984
	NDEONHPJ_00056	yfdC	yfdC gene	56	278.2	385.1	0.47	327153	452869	106.9	0.0976	0.37727	NDEONHPJ_00056	yfdC	yfdC gene	56	278.2	299.4	0.11	327153	385575	21.2	0.7287	0.99494	NDEONHPJ_00056	yfdC	yfdC gene	56	278.2	365.7	0.39	327153	430064	87.5	0.1522	0.5541
	NDEONHPJ_00057		hypothetical protein gene	15	157.1	460.3	1.55	49470.8	144985	303.2	0.0028	0.06297	NDEONHPJ_00057		hypothetical protein gene	15	157.1	386.1	1.3	49470.8	133191	229	0.0184	0.4939	NDEONHPJ_00057		hypothetical protein gene	15	157.1	448	1.51	49470.8	141113	290.9	0.0017	0.04999
	NDEONHPJ_00058	purC	purC gene	43	61.6	45.6	-0.43	55592.4	41172.2	-16	0.3402	0.66424	NDEONHPJ_00058	purC	purC gene	43	61.6	81.7	0.41	55592.4	80815.9	20.2	0.4053	0.92102	NDEONHPJ_00058	purC	purC gene	43	61.6	121.1	0.98	55592.4	109308	59.5	0.0092	0.13528
	NDEONHPJ_00059		hypothetical protein gene	38	94.8	71.8	-0.4	75652.4	57272	-23	0.3812	0.69448	NDEONHPJ_00059		hypothetical protein gene	38	94.8	114.3	0.27	75652.4	99879	19.5	0.5298	0.93987	NDEONHPJ_00059		hypothetical protein gene	38	94.8	170.3	0.84	75652.4	135889	75.5	0.036	0.27146
	NDEONHPJ_00061	pncA	pncA gene	38	358.5	387.2	0.11	286068	309004	28.7	0.7451	0.92821	NDEONHPJ_00061	pncA	pncA gene	38	358.5	414.4	0.21	286068	362167	55.9	0.551	0.9444	NDEONHPJ_00061	pncA	pncA gene	38	358.5	264.2	-0.44	286068	210851	-94.3	0.2372	0.66094
	NDEONHPJ_00062	panS_1	panS 1 gene	64	253.9	292.2	0.2	341188	392687	38.3	0.4814	0.77506	NDEONHPJ_00062	panS_1	panS 1 gene	64	253.9	390.9	0.62	341188	575465	137.1	0.0434	0.58131	NDEONHPJ_00062	panS_1	panS 1 gene	64	253.9	336.6	0.41	341188	452435	82.8	0.1135	0.48633
	NDEONHPJ_00063	norM_1	norM 1 gene	98	277.6	333.1	0.26	571330	685432	55.4	0.2733	0.60047	NDEONHPJ_00063	norM_1	norM 1 gene	98	277.6	311.4	0.17	571330	701836	33.8	0.4695	0.93301	NDEONHPJ_00063	norM_1	norM 1 gene	98	277.6	384.3	0.47	571330	790870	106.7	0.0858	0.42374
	NDEONHPJ_00064		hypothetical protein gene	33	206.4	183.3	-0.17	143068	127023	-23.2	0.7296	0.92385	NDEONHPJ_00064		hypothetical protein gene	33	206.4	192	-0.1	143068	145747	-14.4	0.7991	1	NDEONHPJ_00064		hypothetical protein gene	33	206.4	251	0.28	143068	173973	44.6	0.5202	0.87003
	NDEONHPJ_00065	hpd	hpd gene	69	188.3	221.1	0.23	272906	320353	32.7	0.4602	0.75818	NDEONHPJ_00065	hpd	hpd gene	69	188.3	179.3	-0.07	272906	284616	-9	0.8047	1	NDEONHPJ_00065	hpd	hpd gene	69	188.3	241.7	0.36	272906	350186	53.3	0.1824	0.59651
	NDEONHPJ_00066		hypothetical protein gene	55	261.8	250.8	-0.06	302405	289719	-11	0.8624	0.97055	NDEONHPJ_00066		hypothetical protein gene	55	261.8	164.3	-0.67	302405	207791	-97.6	0.0771	0.6544	NDEONHPJ_00066		hypothetical protein gene	55	261.8	235.8	-0.15	302405	272295	-26.1	0.6712	0.94778
	NDEONHPJ_00067	fosB	fosB gene	33	303.8	238.2	-0.35	210544	165092	-65.6	0.3284	0.6548	NDEONHPJ_00067	fosB	fosB gene	33	303.8	254.6	-0.25	210544	193272	-49.2	0.4452	0.93301	NDEONHPJ_00067	fosB	fosB gene	33	303.8	264.8	-0.2	210544	183507	-39	0.5515	0.89112
	NDEONHPJ_00068	nagL	nagL gene	37	155.5	212.5	0.45	120818	165120	57	0.3113	0.63847	NDEONHPJ_00068	nagL	nagL gene	37	155.5	182.4	0.23	120818	155264	27	0.5637	0.95053	NDEONHPJ_00068	nagL	nagL gene	37	155.5	197.9	0.35	120818	153734	42.4	0.3892	0.79844
	NDEONHPJ_00069		hypothetical protein gene	77	229	300.6	0.39	370290	485991	71.6	0.1582	0.47052	NDEONHPJ_00069		hypothetical protein gene	77	229	298.4	0.38	370290	528497	69.4	0.1814	0.80028	NDEONHPJ_00069		hypothetical protein gene	77	229	293.1	0.36	370290	473951	64.1	0.1945	0.61262
	NDEONHPJ_00070	aroP_1	aroP 1 gene	91	184.9	153.3	-0.27	353288	293030	-31.5	0.3561	0.67556	NDEONHPJ_00070	aroP_1	aroP 1 gene	91	184.9	157.4	-0.23	353288	329349	-27.5	0.3769	0.91311	NDEONHPJ_00070	aroP_1	aroP 1 gene	91	184.9	243.8	0.4	353288	465917	58.9	0.1147	0.48795
	NDEONHPJ_00071		hypothetical protein gene	44	346.6	378.5	0.13	320277	349732	31.9	0.7364	0.92772	NDEONHPJ_00071		hypothetical protein gene	44	346.6	240.7	-0.53	320277	243547	-106	0.1802	0.80004	NDEONHPJ_00071		hypothetical protein gene	44	346.6	436.7	0.33	320277	403543	90.1	0.3123	0.728
	NDEONHPJ_00072	yciC	yciC gene	62	166.3	331.6	1	216500	431727	165.3	0.0055	0.08725	NDEONHPJ_00072	yciC	yciC gene	62	166.3	230.3	0.47	216500	328368	64	0.1559	0.78525	NDEONHPJ_00072	yciC	yciC gene	62	166.3	312.9	0.91	216500	407333	146.6	0.0031	0.07139
	NDEONHPJ_00073	oatA	oatA gene	100	102.8	121	0.24	215903	254110	18.2	0.4527	0.75478	NDEONHPJ_00073	oatA	oatA gene	100	102.8	112.7	0.13	215903	259287	9.9	0.6735	0.98402	NDEONHPJ_00073	oatA	oatA gene	100	102.8	164.1	0.67	215903	344683	61.3	0.0101	0.14041
	NDEONHPJ_00074	yvoA_1	yvoA 1 gene	43	238	191.6	-0.31	214953	173031	-46.4	0.4187	0.72693	NDEONHPJ_00074	yvoA_1	yvoA 1 gene	43	238	247.4	0.06	214953	244676	9.4	0.8764	1	NDEONHPJ_00074	yvoA_1	yvoA 1 gene	43	238	281.4	0.24	214953	254068	43.3	0.4984	0.86263
	NDEONHPJ_00075	ves	ves gene	27	225.7	249	0.14	127996	141175	23.2	0.8475	0.96583	NDEONHPJ_00075	ves	ves gene	27	225.7	128.1	-0.82	127996	79528.2	-97.7	0.223	0.83287	NDEONHPJ_00075	ves	ves gene	27	225.7	186.3	-0.28	127996	105624	-39.5	0.696	0.95609
	NDEONHPJ_00076	hutU	hutU gene	99	338.9	463.3	0.45	704555	963173	124.4	0.0471	0.2565	NDEONHPJ_00076	hutU	hutU gene	99	338.9	488.8	0.53	704555	1.11292e+06	149.9	0.039	0.57418	NDEONHPJ_00076	hutU	hutU gene	99	338.9	518.7	0.61	704555	1.07831e+06	179.8	0.0032	0.07239
	NDEONHPJ_00077	hutH	hutH gene	92	264.4	267.4	0.02	510884	516671	3	0.9555	1	NDEONHPJ_00077	hutH	hutH gene	92	264.4	328.1	0.31	510884	694227	63.7	0.2287	0.83287	NDEONHPJ_00077	hutH	hutH gene	92	264.4	346.6	0.39	510884	669573	82.1	0.115	0.48795
	NDEONHPJ_00078	proY	proY gene	80	317.2	356.6	0.17	532962	599008	39.3	0.5378	0.80977	NDEONHPJ_00078	proY	proY gene	80	317.2	351.4	0.15	532962	646519	34.1	0.5727	0.95317	NDEONHPJ_00078	proY	proY gene	80	317.2	433.9	0.45	532962	728877	116.6	0.0633	0.37636
	NDEONHPJ_00079	hutI	hutI gene	68	352.9	238.2	-0.57	504012	340125	-114.8	0.0851	0.35401	NDEONHPJ_00079	hutI	hutI gene	68	352.9	427.9	0.28	504012	669230	74.9	0.4301	0.93035	NDEONHPJ_00079	hutI	hutI gene	68	352.9	350.9	-0.01	504012	501055	-2.1	0.9764	1
	NDEONHPJ_00080	hutG	hutG gene	53	202.5	212.1	0.07	225434	236074	9.6	0.8664	0.97202	NDEONHPJ_00080	hutG	hutG gene	53	202.5	338.3	0.74	225434	412385	135.8	0.0647	0.6291	NDEONHPJ_00080	hutG	hutG gene	53	202.5	193.6	-0.07	225434	215452	-9	0.8618	1
	NDEONHPJ_00081		hypothetical protein gene	115	138.5	159.5	0.2	334480	385139	21	0.4497	0.75305	NDEONHPJ_00081		hypothetical protein gene	115	138.5	206	0.57	334480	544855	67.5	0.0316	0.55071	NDEONHPJ_00081		hypothetical protein gene	115	138.5	150.6	0.12	334480	363737	12.1	0.6464	0.94083
	NDEONHPJ_00082		hypothetical protein gene	42	114.4	113.7	-0.01	100941	100313	-0.7	0.9839	1	NDEONHPJ_00082		hypothetical protein gene	42	114.4	105.2	-0.12	100941	101598	-9.3	0.8321	1	NDEONHPJ_00082		hypothetical protein gene	42	114.4	123.6	0.11	100941	108983	9.1	0.8085	0.99706
	NDEONHPJ_00083	racE	racE gene	56	82.6	190.1	1.2	97081.3	223532	107.5	0.0048	0.07944	NDEONHPJ_00083	racE	racE gene	56	82.6	143.1	0.79	97081.3	184269	60.5	0.0741	0.64383	NDEONHPJ_00083	racE	racE gene	56	82.6	193.1	1.23	97081.3	227125	110.6	0.0009	0.03308
	NDEONHPJ_00084	leuE_1	leuE 1 gene	53	43.3	71.9	0.73	48219.4	80048.9	28.6	0.1535	0.46351	NDEONHPJ_00084	leuE_1	leuE 1 gene	53	43.3	48.2	0.15	48219.4	58702.1	4.8	0.7405	0.99763	NDEONHPJ_00084	leuE_1	leuE 1 gene	53	43.3	79.3	0.87	48219.4	88257.2	36	0.0645	0.37762
	NDEONHPJ_00085		hypothetical protein gene	102	132.7	209.9	0.66	284220	449630	77.2	0.0101	0.11844	NDEONHPJ_00085		hypothetical protein gene	102	132.7	169.2	0.35	284220	396932	36.5	0.1627	0.79057	NDEONHPJ_00085		hypothetical protein gene	102	132.7	226	0.77	284220	484048	93.3	0.0017	0.04999
	NDEONHPJ_00086		hypothetical protein gene	8	115.8	65.3	-0.83	19460.3	10973.6	-50.5	0.6099	0.85377	NDEONHPJ_00086		hypothetical protein gene	8	115.8	0	-6.87	19460.3	0	-115.8	0.0054	0.3447	NDEONHPJ_00086		hypothetical protein gene	8	115.8	64.9	-0.83	19460.3	10909.7	-50.9	0.6075	0.92052
	NDEONHPJ_00089	pgpA	pgpA gene	39	68.8	57	-0.27	56366.3	46693.2	-11.8	0.554	0.82154	NDEONHPJ_00089	pgpA	pgpA gene	39	68.8	167.2	1.28	56366.3	149983	98.4	0.005	0.3447	NDEONHPJ_00089	pgpA	pgpA gene	39	68.8	96	0.48	56366.3	78591.7	27.1	0.2148	0.63589
	NDEONHPJ_00093	ribBA	ribBA gene	59	227	150.3	-0.59	281202	186262	-76.6	0.1331	0.4294	NDEONHPJ_00093	ribBA	ribBA gene	59	227	356.8	0.65	281202	484238	129.9	0.0442	0.58131	NDEONHPJ_00093	ribBA	ribBA gene	59	227	404.8	0.83	281202	501608	177.9	0.01	0.14004
	NDEONHPJ_00095	serB2	serB2 gene	72	270.4	195	-0.47	408835	294773	-75.4	0.0921	0.36753	NDEONHPJ_00095	serB2	serB2 gene	72	270.4	299.1	0.15	408835	495271	28.7	0.5805	0.95517	NDEONHPJ_00095	serB2	serB2 gene	72	270.4	226.3	-0.26	408835	342216	-44.1	0.3364	0.74684
	NDEONHPJ_00096		hypothetical protein gene	23	366.2	539	0.56	176875	260332	172.8	0.1275	0.42251	NDEONHPJ_00096		hypothetical protein gene	23	366.2	318.5	-0.2	176875	168488	-47.7	0.5925	0.96048	NDEONHPJ_00096		hypothetical protein gene	23	366.2	633.2	0.79	176875	305848	267	0.0146	0.17069
	NDEONHPJ_00097		hypothetical protein gene	35	151.8	197.7	0.38	111540	145326	46	0.4567	0.75714	NDEONHPJ_00097		hypothetical protein gene	35	151.8	195.4	0.36	111540	157259	43.6	0.4079	0.92208	NDEONHPJ_00097		hypothetical protein gene	35	151.8	166.1	0.13	111540	122119	14.4	0.8014	0.99383
	NDEONHPJ_00098	dtd	dtd gene	20	200.4	226.1	0.17	84182.3	94956.9	25.7	0.7155	0.91824	NDEONHPJ_00098	dtd	dtd gene	20	200.4	311.9	0.64	84182.3	143491	111.5	0.2352	0.83786	NDEONHPJ_00098	dtd	dtd gene	20	200.4	296.7	0.57	84182.3	124600	96.2	0.2629	0.68512
	NDEONHPJ_00099	katB	katB gene	103	259.7	349.4	0.43	561807	755772	89.7	0.1011	0.38418	NDEONHPJ_00099	katB	katB gene	103	259.7	281.4	0.12	561807	666532	21.6	0.6626	0.98084	NDEONHPJ_00099	katB	katB gene	103	259.7	398.3	0.62	561807	861496	138.6	0.0069	0.1137
	NDEONHPJ_00100		hypothetical protein gene	26	168.7	269	0.67	92126.7	146870	100.3	0.2345	0.57247	NDEONHPJ_00100		hypothetical protein gene	26	168.7	325.7	0.95	92126.7	194759	157	0.114	0.72607	NDEONHPJ_00100		hypothetical protein gene	26	168.7	243.9	0.53	92126.7	133194	75.2	0.313	0.72806
	NDEONHPJ_00101	pncB2	pncB2 gene	86	160.7	223.8	0.48	290179	404165	63.1	0.0974	0.37727	NDEONHPJ_00101	pncB2	pncB2 gene	86	160.7	259.4	0.69	290179	513188	98.8	0.0055	0.3447	NDEONHPJ_00101	pncB2	pncB2 gene	86	160.7	236.3	0.56	290179	426793	75.6	0.0359	0.27146
	NDEONHPJ_00102	rhdA	rhdA gene	52	304.1	382.6	0.33	332073	417847	78.5	0.2843	0.61224	NDEONHPJ_00102	rhdA	rhdA gene	52	304.1	374.2	0.3	332073	447549	70.1	0.3831	0.91733	NDEONHPJ_00102	rhdA	rhdA gene	52	304.1	309.2	0.02	332073	337627	5.1	0.9379	1
	NDEONHPJ_00104		hypothetical protein gene	88	272.5	288.9	0.08	503659	533947	16.4	0.7715	0.9336	NDEONHPJ_00104		hypothetical protein gene	88	272.5	363.5	0.42	503659	735758	91	0.158	0.78753	NDEONHPJ_00104		hypothetical protein gene	88	272.5	374.7	0.46	503659	692462	102.2	0.0704	0.38834
	NDEONHPJ_00105	phoR	phoR gene	102	191.5	213.7	0.16	410104	457667	22.2	0.563	0.82731	NDEONHPJ_00105	phoR	phoR gene	102	191.5	251.1	0.39	410104	589173	59.7	0.1414	0.76894	NDEONHPJ_00105	phoR	phoR gene	102	191.5	292.2	0.61	410104	625851	100.7	0.013	0.16457
	NDEONHPJ_00106	phoB	phoB gene	44	203	269.5	0.41	187597	248989	66.4	0.2727	0.60047	NDEONHPJ_00106	phoB	phoB gene	44	203	324.7	0.68	187597	328605	121.7	0.0704	0.63867	NDEONHPJ_00106	phoB	phoB gene	44	203	421.3	1.05	187597	389306	218.3	0.0038	0.08026
	NDEONHPJ_00107		hypothetical protein gene	37	212.1	127.8	-0.73	164773	99302.4	-84.3	0.2326	0.56965	NDEONHPJ_00107		hypothetical protein gene	37	212.1	142.8	-0.57	164773	121548	-69.2	0.2939	0.87205	NDEONHPJ_00107		hypothetical protein gene	37	212.1	197.4	-0.1	164773	153406	-14.6	0.8509	1
	NDEONHPJ_00108	sadH_1	sadH 1 gene	61	203.3	167.6	-0.28	260460	214724	-35.7	0.474	0.76881	NDEONHPJ_00108	sadH_1	sadH 1 gene	61	203.3	173.7	-0.23	260460	243721	-29.6	0.5462	0.9444	NDEONHPJ_00108	sadH_1	sadH 1 gene	61	203.3	333.4	0.71	260460	427051	130	0.025	0.23086
	NDEONHPJ_00109	mepA	mepA gene	101	184.1	234.9	0.35	390485	498291	50.8	0.2204	0.54999	NDEONHPJ_00109	mepA	mepA gene	101	184.1	238.9	0.38	390485	554877	54.8	0.1644	0.79057	NDEONHPJ_00109	mepA	mepA gene	101	184.1	307.7	0.74	390485	652694	123.6	0.0019	0.05264
	NDEONHPJ_00110	ybdL	ybdL gene	63	297.4	310.5	0.06	393506	410766	13	0.8407	0.96141	NDEONHPJ_00110	ybdL	ybdL gene	63	297.4	307.8	0.05	393506	445948	10.3	0.8602	1	NDEONHPJ_00110	ybdL	ybdL gene	63	297.4	400.4	0.43	393506	529792	103	0.1106	0.47939
	NDEONHPJ_00111		hypothetical protein gene	71	272.2	313.3	0.2	405875	467073	41	0.4702	0.76623	NDEONHPJ_00111		hypothetical protein gene	71	272.2	416.3	0.61	405875	679781	144.1	0.0252	0.5158	NDEONHPJ_00111		hypothetical protein gene	71	272.2	397.9	0.55	405875	593281	125.7	0.0286	0.24351
	NDEONHPJ_00112		hypothetical protein gene	34	194.4	255.2	0.39	138804	182207	60.8	0.3792	0.69164	NDEONHPJ_00112		hypothetical protein gene	34	194.4	278	0.52	138804	217412	83.6	0.1891	0.80812	NDEONHPJ_00112		hypothetical protein gene	34	194.4	243.6	0.33	138804	173919	49.2	0.4657	0.84538
	NDEONHPJ_00113		hypothetical protein gene	24	214.1	327	0.61	107918	164805	112.9	0.2114	0.54023	NDEONHPJ_00113		hypothetical protein gene	24	214.1	330.9	0.63	107918	182669	116.8	0.2147	0.8264	NDEONHPJ_00113		hypothetical protein gene	24	214.1	297.1	0.47	107918	149747	83	0.332	0.74355
	NDEONHPJ_00114	gshA	gshA gene	107	252.5	217.9	-0.21	567358	489728	-34.5	0.3562	0.67556	NDEONHPJ_00114	gshA	gshA gene	107	252.5	281.7	0.16	567358	693154	29.2	0.5092	0.9339	NDEONHPJ_00114	gshA	gshA gene	107	252.5	295.2	0.23	567358	663421	42.8	0.2804	0.69728
	NDEONHPJ_00115	dsbB	dsbB gene	29	61.2	78.5	0.36	37280.7	47829.7	17.3	0.63	0.86477	NDEONHPJ_00115	dsbB	dsbB gene	29	61.2	35.6	-0.78	37280.7	23765.9	-25.6	0.3475	0.90374	NDEONHPJ_00115	dsbB	dsbB gene	29	61.2	64.5	0.08	37280.7	39288.7	3.3	0.9164	1
	NDEONHPJ_00116		hypothetical protein gene	229	189.5	219.6	0.21	911478	1.05603e+06	30.1	0.2808	0.60787	NDEONHPJ_00116		hypothetical protein gene	229	189.5	242.8	0.36	911478	1.27865e+06	53.2	0.1023	0.69423	NDEONHPJ_00116		hypothetical protein gene	229	189.5	278.9	0.56	911478	1.34109e+06	89.3	0.0015	0.04625
	NDEONHPJ_00117		hypothetical protein gene	242	53	68.9	0.38	269468	350081	15.9	0.1196	0.41453	NDEONHPJ_00117		hypothetical protein gene	242	53	69.2	0.38	269468	385287	16.2	0.1223	0.72607	NDEONHPJ_00117		hypothetical protein gene	242	53	89.9	0.76	269468	456723	36.8	0.0002	0.01092
	NDEONHPJ_00118		hypothetical protein gene	103	15.1	9.5	-0.67	32728.8	20613.7	-5.6	0.3617	0.67916	NDEONHPJ_00118		hypothetical protein gene	103	15.1	17.2	0.19	32728.8	40758.9	2.1	0.7748	1	NDEONHPJ_00118		hypothetical protein gene	103	15.1	10.5	-0.53	32728.8	22656.3	-4.7	0.4756	0.85168
	NDEONHPJ_00119		hypothetical protein gene	91	5.8	15.6	1.42	11152.5	29881.5	9.8	0.1906	0.51063	NDEONHPJ_00119		hypothetical protein gene	91	5.8	2	-1.54	11152.5	4210.18	-3.8	0.1002	0.69021	NDEONHPJ_00119		hypothetical protein gene	91	5.8	3	-0.97	11152.5	5697.19	-2.9	0.2904	0.70804
	NDEONHPJ_00120		hypothetical protein gene	89	7.5	9.5	0.35	13950.2	17761.5	2	0.5907	0.84263	NDEONHPJ_00120		hypothetical protein gene	89	7.5	9.6	0.36	13950.2	19619.1	2.1	0.5804	0.95517	NDEONHPJ_00120		hypothetical protein gene	89	7.5	7.2	-0.05	13950.2	13480	-0.3	0.939	1
	NDEONHPJ_00121		hypothetical protein gene	67	32	31.7	-0.01	45055.6	44604.7	-0.3	0.9811	1	NDEONHPJ_00121		hypothetical protein gene	67	32	40.5	0.34	45055.6	62452.3	8.5	0.541	0.94296	NDEONHPJ_00121		hypothetical protein gene	67	32	24	-0.42	45055.6	33703.4	-8.1	0.5438	0.88515
	NDEONHPJ_00122		hypothetical protein gene	38	17.5	53.7	1.62	13971.4	42839.5	36.2	0.013	0.13616	NDEONHPJ_00122		hypothetical protein gene	38	17.5	48.2	1.46	13971.4	42146.6	30.7	0.0324	0.55071	NDEONHPJ_00122		hypothetical protein gene	38	17.5	38.5	1.14	13971.4	30728.6	21	0.1085	0.47405
	NDEONHPJ_00123		hypothetical protein gene	107	186.4	179.6	-0.05	418745	403457	-6.8	0.8661	0.97202	NDEONHPJ_00123		hypothetical protein gene	107	186.4	261.6	0.49	418745	643829	75.3	0.0645	0.6291	NDEONHPJ_00123		hypothetical protein gene	107	186.4	244.3	0.39	418745	548830	57.9	0.1486	0.54714
	NDEONHPJ_00124		hypothetical protein gene	37	198.2	260.5	0.39	153992	202428	62.3	0.3239	0.65069	NDEONHPJ_00124		hypothetical protein gene	37	198.2	362.1	0.87	153992	308160	163.9	0.0434	0.58131	NDEONHPJ_00124		hypothetical protein gene	37	198.2	315.3	0.67	153992	245005	117.1	0.1006	0.46281
	NDEONHPJ_00126	allA	allA gene	28	35.8	84	1.23	21041.1	49383.7	48.2	0.1199	0.4152	NDEONHPJ_00126	allA	allA gene	28	35.8	144.6	2.01	21041.1	93139.6	108.8	0.0009	0.18456	NDEONHPJ_00126	allA	allA gene	28	35.8	136.4	1.93	21041.1	80212.9	100.6	0.0014	0.04351
	NDEONHPJ_00127	alc	alc gene	57	226.7	282.4	0.32	271341	338063	55.7	0.3317	0.65766	NDEONHPJ_00127	alc	alc gene	57	226.7	253.7	0.16	271341	332645	27	0.6304	0.968	NDEONHPJ_00127	alc	alc gene	57	226.7	286.1	0.34	271341	342506	59.5	0.269	0.69066
	NDEONHPJ_00128	hpxO	hpxO gene	71	228.4	213.5	-0.1	340564	318293	-14.9	0.7787	0.93439	NDEONHPJ_00128	hpxO	hpxO gene	71	228.4	303.2	0.41	340564	495182	74.8	0.3459	0.90305	NDEONHPJ_00128	hpxO	hpxO gene	71	228.4	344.6	0.59	340564	513737	116.1	0.0511	0.33402
	NDEONHPJ_00129		hypothetical protein gene	50	258.5	284.2	0.14	271377	298404	25.7	0.6822	0.89995	NDEONHPJ_00129		hypothetical protein gene	50	258.5	211	-0.29	271377	242692	-47.4	0.3439	0.90305	NDEONHPJ_00129		hypothetical protein gene	50	258.5	350.4	0.44	271377	367913	91.9	0.1192	0.49587
	NDEONHPJ_00130	pucK	pucK gene	95	175.4	270.8	0.63	349919	540215	95.4	0.0131	0.13683	NDEONHPJ_00130	pucK	pucK gene	95	175.4	271.8	0.63	349919	593973	96.4	0.0443	0.58131	NDEONHPJ_00130	pucK	pucK gene	95	175.4	332.3	0.92	349919	662974	156.9	0.0002	0.01092
	NDEONHPJ_00131	hiuH	hiuH gene	22	126.6	162.1	0.36	58500.1	74906.4	35.5	0.5424	0.81222	NDEONHPJ_00131	hiuH	hiuH gene	22	126.6	91.1	-0.48	58500.1	46083.5	-35.5	0.4035	0.92102	NDEONHPJ_00131	hiuH	hiuH gene	22	126.6	134.9	0.09	58500.1	62302.5	8.2	0.8684	1
	NDEONHPJ_00132	uao	uao gene	28	247.3	214.8	-0.2	145412	126308	-32.5	0.6916	0.90516	NDEONHPJ_00132	uao	uao gene	28	247.3	247.9	0	145412	159671	0.6	0.9944	1	NDEONHPJ_00132	uao	uao gene	28	247.3	304	0.3	145412	178756	56.7	0.5207	0.87003
	NDEONHPJ_00133		hypothetical protein gene	66	249.2	290.4	0.22	345333	402426	41.2	0.4569	0.75714	NDEONHPJ_00133		hypothetical protein gene	66	249.2	270.7	0.12	345333	410997	21.6	0.6997	0.98736	NDEONHPJ_00133		hypothetical protein gene	66	249.2	319.7	0.36	345333	443116	70.6	0.1928	0.60966
	NDEONHPJ_00134		hypothetical protein gene	21	290.6	161.3	-0.85	128141	71121.6	-129.3	0.1714	0.48365	NDEONHPJ_00134		hypothetical protein gene	21	290.6	364.5	0.33	128141	176051	73.9	0.5538	0.94475	NDEONHPJ_00134		hypothetical protein gene	21	290.6	392.5	0.43	128141	173100	101.9	0.3746	0.78683
	NDEONHPJ_00135		hypothetical protein gene	22	214.1	190.1	-0.17	98906.1	87806	-24	0.7365	0.92772	NDEONHPJ_00135		hypothetical protein gene	22	214.1	176.3	-0.28	98906.1	89185.4	-37.8	0.5004	0.93301	NDEONHPJ_00135		hypothetical protein gene	22	214.1	229.7	0.1	98906.1	106117	15.6	0.8298	1
	NDEONHPJ_00136		hypothetical protein gene	60	91.2	50.2	-0.86	114962	63217.1	-41.1	0.0148	0.14681	NDEONHPJ_00136		hypothetical protein gene	60	91.2	66.9	-0.45	114962	92266.6	-24.4	0.1985	0.8218	NDEONHPJ_00136		hypothetical protein gene	60	91.2	49.5	-0.88	114962	62318.3	-41.8	0.0093	0.1357
	NDEONHPJ_00137	dsbD	dsbD gene	119	185.1	132.9	-0.48	462530	332046	-52.2	0.1009	0.38418	NDEONHPJ_00137	dsbD	dsbD gene	119	185.1	138.1	-0.42	462530	377948	-47	0.1251	0.7324	NDEONHPJ_00137	dsbD	dsbD gene	119	185.1	200.2	0.11	462530	500238	15.1	0.6498	0.94201
	NDEONHPJ_00138		hypothetical protein gene	105	176	198.7	0.18	387979	438092	22.7	0.4551	0.75646	NDEONHPJ_00138		hypothetical protein gene	105	176	169.4	-0.05	387979	409096	-6.6	0.808	1	NDEONHPJ_00138		hypothetical protein gene	105	176	205.5	0.22	387979	453136	29.5	0.3026	0.72167
	NDEONHPJ_00139	lipR_1	lipR 1 gene	62	162.7	168.7	0.05	211821	219675	6	0.8692	0.97305	NDEONHPJ_00139	lipR_1	lipR 1 gene	62	162.7	156.2	-0.06	211821	222681	-6.5	0.8574	1	NDEONHPJ_00139	lipR_1	lipR 1 gene	62	162.7	216.7	0.41	211821	282162	54	0.167	0.57465
	NDEONHPJ_00140		hypothetical protein gene	29	79.7	118.4	0.57	48520.3	72106.7	38.7	0.3239	0.65069	NDEONHPJ_00140		hypothetical protein gene	29	79.7	168.7	1.08	48520.3	112509	89	0.0672	0.63122	NDEONHPJ_00140		hypothetical protein gene	29	79.7	73.6	-0.11	48520.3	44808.1	-6.1	0.8614	1
	NDEONHPJ_00141	yffB	yffB gene	26	127.1	127.9	0.01	69389.1	69837	0.8	0.9903	1	NDEONHPJ_00141	yffB	yffB gene	26	127.1	106.9	-0.25	69389.1	63910.5	-20.2	0.6751	0.98424	NDEONHPJ_00141	yffB	yffB gene	26	127.1	114.5	-0.15	69389.1	62527.3	-12.6	0.7938	0.99236
	NDEONHPJ_00142	exoA	exoA gene	57	379.8	354.7	-0.1	454646	424591	-25.1	0.735	0.92644	NDEONHPJ_00142	exoA	exoA gene	57	379.8	301.7	-0.33	454646	395583	-78.1	0.2663	0.84768	NDEONHPJ_00142	exoA	exoA gene	57	379.8	423.1	0.16	454646	506426	43.3	0.5684	0.89979
	NDEONHPJ_00143	pyrE	pyrE gene	39	43.3	29.8	-0.54	35474.7	24424.7	-13.5	0.5921	0.84317	NDEONHPJ_00143	pyrE	pyrE gene	39	43.3	32.6	-0.41	35474.7	29271.9	-10.7	0.6618	0.98084	NDEONHPJ_00143	pyrE	pyrE gene	39	43.3	48.7	0.17	35474.7	39891.2	5.4	0.8417	1
	NDEONHPJ_00144		hypothetical protein gene	17	127.7	130.1	0.03	45583.4	46444.6	2.4	0.9623	1	NDEONHPJ_00144		hypothetical protein gene	17	127.7	108.6	-0.23	45583.4	42450.2	-19.1	0.724	0.99425	NDEONHPJ_00144		hypothetical protein gene	17	127.7	97.9	-0.38	45583.4	34939.3	-29.8	0.5109	0.86769
	NDEONHPJ_00145	fhuA_1	fhuA 1 gene	166	221	221.9	0.01	770382	773699	1	0.9777	1	NDEONHPJ_00145	fhuA_1	fhuA 1 gene	166	221	237	0.1	770382	904761	16	0.6169	0.96766	NDEONHPJ_00145	fhuA_1	fhuA 1 gene	166	221	303.9	0.46	770382	1.05951e+06	82.9	0.0124	0.16179
	NDEONHPJ_00146		hypothetical protein gene	15	38.7	108.5	1.49	12186.7	34164.3	69.8	0.1067	0.39145	NDEONHPJ_00146		hypothetical protein gene	15	38.7	148.5	1.94	12186.7	51225.6	109.8	0.0559	0.61765	NDEONHPJ_00146		hypothetical protein gene	15	38.7	125.4	1.7	12186.7	39498.8	86.7	0.0273	0.23993
	NDEONHPJ_00147	gshB	gshB gene	66	272	309.8	0.19	376945	429421	37.9	0.4918	0.78173	NDEONHPJ_00147	gshB	gshB gene	66	272	385.1	0.5	376945	584520	113.1	0.1312	0.74308	NDEONHPJ_00147	gshB	gshB gene	66	272	432.8	0.67	376945	599810	160.8	0.011	0.15019
	NDEONHPJ_00155		hypothetical protein gene	33	28.9	84.1	1.54	20048.1	58249.7	55.1	0.0237	0.18013	NDEONHPJ_00155		hypothetical protein gene	33	28.9	67.5	1.22	20048.1	51246.2	38.6	0.2634	0.8462	NDEONHPJ_00155		hypothetical protein gene	33	28.9	37.2	0.36	20048.1	25746.6	8.2	0.6928	0.95396
	NDEONHPJ_00156		hypothetical protein gene	47	349.6	294.6	-0.25	345069	290807	-55	0.5036	0.78711	NDEONHPJ_00156		hypothetical protein gene	47	349.6	421	0.27	345069	455127	71.4	0.5077	0.93388	NDEONHPJ_00156		hypothetical protein gene	47	349.6	379.9	0.12	345069	374933	30.3	0.721	0.96783
	NDEONHPJ_00157	aceE	aceE gene	166	44.5	36.9	-0.27	155027	128669	-7.6	0.1999	0.52487	NDEONHPJ_00157	aceE	aceE gene	166	44.5	71.4	0.68	155027	272535	26.9	0.0076	0.39198	NDEONHPJ_00157	aceE	aceE gene	166	44.5	48	0.11	155027	167257	3.5	0.5548	0.89246
	NDEONHPJ_00158		Dihydrolipoyllysine-residue acetyltransferase component of pyruvate dehydrogenase complex gene	103	25.2	22.6	-0.16	54538.8	48845.1	-2.6	0.6186	0.85917	NDEONHPJ_00158		Dihydrolipoyllysine-residue acetyltransferase component of pyruvate dehydrogenase complex gene	103	25.2	44.9	0.83	54538.8	106422	19.7	0.0146	0.44801	NDEONHPJ_00158		Dihydrolipoyllysine-residue acetyltransferase component of pyruvate dehydrogenase complex gene	103	25.2	28.8	0.19	54538.8	62395.8	3.6	0.5617	0.89581
	NDEONHPJ_00159		hypothetical protein gene	18	130.9	106.9	-0.29	49488.4	40414.6	-24	0.6905	0.90465	NDEONHPJ_00159		hypothetical protein gene	18	130.9	159.9	0.29	49488.4	66190.4	29	0.6248	0.968	NDEONHPJ_00159		hypothetical protein gene	18	130.9	206.6	0.66	49488.4	78092	75.7	0.3052	0.72315
	NDEONHPJ_00160	mneA	mneA gene	37	200.6	139.3	-0.53	155856	108258	-61.3	0.2299	0.56376	NDEONHPJ_00160	mneA	mneA gene	37	200.6	116.7	-0.78	155856	99334.5	-83.9	0.0803	0.66161	NDEONHPJ_00160	mneA	mneA gene	37	200.6	171.7	-0.22	155856	133392	-28.9	0.6012	0.91798
	NDEONHPJ_00161	fhuA_2	fhuA 2 gene	175	325.6	282.3	-0.21	1.19655e+06	1.03753e+06	-43.3	0.2611	0.59345	NDEONHPJ_00161	fhuA_2	fhuA 2 gene	175	325.6	340.8	0.07	1.19655e+06	1.37178e+06	15.2	0.717	0.99171	NDEONHPJ_00161	fhuA_2	fhuA 2 gene	175	325.6	340.7	0.07	1.19655e+06	1.25216e+06	15.1	0.6827	0.95318
	NDEONHPJ_00162		hypothetical protein gene	54	254.9	308.1	0.27	289071	349381	53.2	0.349	0.67071	NDEONHPJ_00162		hypothetical protein gene	54	254.9	287.5	0.17	289071	357071	32.6	0.62	0.968	NDEONHPJ_00162		hypothetical protein gene	54	254.9	350.9	0.46	289071	397953	96	0.0978	0.45541
	NDEONHPJ_00163		hypothetical protein gene	20	199.5	472.8	1.25	83779.4	198574	273.3	0.0149	0.14681	NDEONHPJ_00163		hypothetical protein gene	20	199.5	466.4	1.23	83779.4	214549	266.9	0.0751	0.64948	NDEONHPJ_00163		hypothetical protein gene	20	199.5	612.4	1.62	83779.4	257220	413	0.0003	0.01529
	NDEONHPJ_00167	recJ	recJ gene	109	268.4	309.5	0.21	614313	708557	41.2	0.3661	0.68348	NDEONHPJ_00167	recJ	recJ gene	109	268.4	303.7	0.18	614313	761420	35.3	0.4408	0.9327	NDEONHPJ_00167	recJ	recJ gene	109	268.4	286	0.09	614313	654743	17.7	0.6756	0.94922
	NDEONHPJ_00168		hypothetical protein gene	62	403	359.6	-0.16	524764	468218	-43.4	0.5748	0.83375	NDEONHPJ_00168		hypothetical protein gene	62	403	498.5	0.31	524764	710834	95.4	0.4922	0.93301	NDEONHPJ_00168		hypothetical protein gene	62	403	496.9	0.3	524764	647012	93.9	0.2671	0.68948
	NDEONHPJ_00170		hypothetical protein gene	11	35.9	50.8	0.5	8291.6	11737.1	14.9	0.7747	0.9336	NDEONHPJ_00170		hypothetical protein gene	11	35.9	130.2	1.86	8291.6	32937.2	94.3	0.1701	0.79057	NDEONHPJ_00170		hypothetical protein gene	11	35.9	34.1	-0.07	8291.6	7873.67	-1.8	0.9765	1
	NDEONHPJ_00171		hypothetical protein gene	20	205.3	346	0.75	86227.5	145331	140.7	0.1324	0.42855	NDEONHPJ_00171		hypothetical protein gene	20	205.3	260.7	0.34	86227.5	119918	55.4	0.4442	0.93301	NDEONHPJ_00171		hypothetical protein gene	20	205.3	442.5	1.11	86227.5	185867	237.2	0.0239	0.22599
	NDEONHPJ_00172	nemA	nemA gene	71	230.4	308	0.42	343468	459210	77.6	0.1349	0.43229	NDEONHPJ_00172	nemA	nemA gene	71	230.4	422.4	0.87	343468	689774	192	0.001	0.18456	NDEONHPJ_00172	nemA	nemA gene	71	230.4	450.4	0.97	343468	671553	220	0.0003	0.01529
	NDEONHPJ_00174	rsmE_1	rsmE 1 gene	60	327.8	299.4	-0.13	412969	377255	-28.3	0.6846	0.90218	NDEONHPJ_00174	rsmE_1	rsmE 1 gene	60	327.8	283.3	-0.21	412969	390993	-44.4	0.4536	0.93301	NDEONHPJ_00174	rsmE_1	rsmE 1 gene	60	327.8	332.7	0.02	412969	419176	4.9	0.9397	1
	NDEONHPJ_00175		hypothetical protein gene	76	227.9	260.2	0.19	363740	415349	32.3	0.4749	0.76897	NDEONHPJ_00175		hypothetical protein gene	76	227.9	209.3	-0.12	363740	365790	-18.6	0.6678	0.98192	NDEONHPJ_00175		hypothetical protein gene	76	227.9	259	0.18	363740	413339	31.1	0.4914	0.86136
	NDEONHPJ_00176		hypothetical protein gene	48	122.8	141.2	0.2	123768	142341	18.4	0.5567	0.82427	NDEONHPJ_00176		hypothetical protein gene	48	122.8	125.1	0.03	123768	138062	2.3	0.94	1	NDEONHPJ_00176		hypothetical protein gene	48	122.8	116	-0.08	123768	116933	-6.8	0.8024	0.99383
	NDEONHPJ_00177	acsA_1	acsA 1 gene	125	394.1	321.4	-0.29	1.03461e+06	843584	-72.8	0.2598	0.59335	NDEONHPJ_00177	acsA_1	acsA 1 gene	125	394.1	478.9	0.28	1.03461e+06	1.37696e+06	84.8	0.3633	0.90734	NDEONHPJ_00177	acsA_1	acsA 1 gene	125	394.1	412	0.06	1.03461e+06	1.08139e+06	17.8	0.7853	0.98902
	NDEONHPJ_00178	sttH	sttH gene	37	156.6	140.8	-0.15	121674	109381	-15.8	0.6767	0.89609	NDEONHPJ_00178	sttH	sttH gene	37	156.6	268.8	0.78	121674	228775	112.2	0.0322	0.55071	NDEONHPJ_00178	sttH	sttH gene	37	156.6	263.9	0.75	121674	205038	107.3	0.0326	0.25855
	NDEONHPJ_00179	lrpC	lrpC gene	28	115.9	166.9	0.53	68164.6	98145.5	51	0.2878	0.61605	NDEONHPJ_00179	lrpC	lrpC gene	28	115.9	277.2	1.26	68164.6	178520	161.3	0.0189	0.4939	NDEONHPJ_00179	lrpC	lrpC gene	28	115.9	256.1	1.14	68164.6	150574	140.2	0.0201	0.20437
	NDEONHPJ_00180	ssuD_1	ssuD 1 gene	66	201	334.7	0.74	278581	463943	133.7	0.0167	0.15058	NDEONHPJ_00180	ssuD_1	ssuD 1 gene	66	201	260.7	0.38	278581	395736	59.7	0.2499	0.83987	NDEONHPJ_00180	ssuD_1	ssuD 1 gene	66	201	289.5	0.53	278581	401241	88.5	0.0655	0.37883
	NDEONHPJ_00181		hypothetical protein gene	51	347	346.7	0	371646	371329	-0.3	0.9968	1	NDEONHPJ_00181		hypothetical protein gene	51	347	413.4	0.25	371646	484972	66.4	0.4036	0.92102	NDEONHPJ_00181		hypothetical protein gene	51	347	448.1	0.37	371646	479875	101.1	0.2153	0.63589
	NDEONHPJ_00182	exaE	exaE gene	44	272.3	212.2	-0.36	251612	196040	-60.1	0.3462	0.66956	NDEONHPJ_00182	exaE	exaE gene	44	272.3	279	0.03	251612	282323	6.7	0.9298	1	NDEONHPJ_00182	exaE	exaE gene	44	272.3	336.4	0.31	251612	310879	64.1	0.3818	0.79241
	NDEONHPJ_00183		hypothetical protein gene	48	255.7	319.1	0.32	257742	321661	63.4	0.3456	0.66956	NDEONHPJ_00183		hypothetical protein gene	48	255.7	399.4	0.64	257742	440891	143.7	0.0725	0.6404	NDEONHPJ_00183		hypothetical protein gene	48	255.7	432	0.76	257742	435463	176.3	0.0108	0.14852
	NDEONHPJ_00184	rcsC_1	rcsC 1 gene	222	269.6	299.1	0.15	1.25672e+06	1.39448e+06	29.6	0.4708	0.76655	NDEONHPJ_00184	rcsC_1	rcsC 1 gene	222	269.6	302.4	0.17	1.25672e+06	1.54381e+06	32.8	0.4367	0.93194	NDEONHPJ_00184	rcsC_1	rcsC 1 gene	222	269.6	347.6	0.37	1.25672e+06	1.62042e+06	78	0.0519	0.33629
	NDEONHPJ_00185	yjcH	yjcH gene	22	316.5	290.2	-0.13	146224	134072	-26.3	0.7804	0.93538	NDEONHPJ_00185	yjcH	yjcH gene	22	316.5	513.4	0.7	146224	259797	196.9	0.1447	0.77586	NDEONHPJ_00185	yjcH	yjcH gene	22	316.5	340.5	0.11	146224	157328	24	0.8117	0.99731
	NDEONHPJ_00186	actP_1	actP 1 gene	96	320.2	381.9	0.25	645443	769888	61.7	0.2912	0.61959	NDEONHPJ_00186	actP_1	actP 1 gene	96	320.2	565.6	0.82	645443	1.24886e+06	245.4	0.0012	0.18456	NDEONHPJ_00186	actP_1	actP 1 gene	96	320.2	460.6	0.52	645443	928524	140.4	0.0137	0.16787
	NDEONHPJ_00187		hypothetical protein gene	57	156.3	198.2	0.34	187105	237246	41.9	0.2719	0.60044	NDEONHPJ_00187		hypothetical protein gene	57	156.3	215.1	0.46	187105	282057	58.8	0.1943	0.8158	NDEONHPJ_00187		hypothetical protein gene	57	156.3	286.7	0.87	187105	343145	130.4	0.002	0.0531
	NDEONHPJ_00188		Glycine betaine transporter gene	148	279.6	323	0.21	868855	1.0039e+06	43.4	0.2596	0.59335	NDEONHPJ_00188		Glycine betaine transporter gene	148	279.6	310.5	0.15	868855	1.0571e+06	31	0.4349	0.93144	NDEONHPJ_00188		Glycine betaine transporter gene	148	279.6	383.3	0.46	868855	1.19129e+06	103.7	0.0253	0.23139
	NDEONHPJ_00189		hypothetical protein gene	76	401	581.9	0.54	639916	928708	180.9	0.028	0.19818	NDEONHPJ_00189		hypothetical protein gene	76	401	791.5	0.98	639916	1.38352e+06	390.5	0.0011	0.18456	NDEONHPJ_00189		hypothetical protein gene	76	401	598.8	0.58	639916	955744	197.9	0.0134	0.16579
	NDEONHPJ_00190		hypothetical protein gene	136	91.7	121.2	0.4	261950	346049	29.4	0.1276	0.42251	NDEONHPJ_00190		hypothetical protein gene	136	91.7	128.3	0.48	261950	401330	36.6	0.0387	0.57418	NDEONHPJ_00190		hypothetical protein gene	136	91.7	150.4	0.71	261950	429615	58.7	0.0022	0.0557
	NDEONHPJ_00191	uvrA_1	uvrA 1 gene	166	327.8	318.5	-0.04	1.14254e+06	1.11046e+06	-9.2	0.8332	0.95655	NDEONHPJ_00191	uvrA_1	uvrA 1 gene	166	327.8	391.3	0.26	1.14254e+06	1.49392e+06	63.5	0.2394	0.83812	NDEONHPJ_00191	uvrA_1	uvrA 1 gene	166	327.8	479.4	0.55	1.14254e+06	1.67135e+06	151.7	0.002	0.0531
	NDEONHPJ_00192	nemR	nemR gene	36	446.6	390.3	-0.19	337618	295038	-56.3	0.5845	0.83848	NDEONHPJ_00192	nemR	nemR gene	36	446.6	443.7	-0.01	337618	367380	-2.9	0.9765	1	NDEONHPJ_00192	nemR	nemR gene	36	446.6	535.3	0.26	337618	404717	88.8	0.38	0.79142
	NDEONHPJ_00193	tdh_1	tdh 1 gene	54	390.1	351.8	-0.15	442389	398984	-38.3	0.6686	0.89075	NDEONHPJ_00193	tdh_1	tdh 1 gene	54	390.1	386.4	-0.01	442389	479881	-3.7	0.97	1	NDEONHPJ_00193	tdh_1	tdh 1 gene	54	390.1	503.8	0.37	442389	571318	113.7	0.204	0.62284
	NDEONHPJ_00194		hypothetical protein gene	27	171.7	249.7	0.54	97379.6	141588	78	0.2184	0.54714	NDEONHPJ_00194		hypothetical protein gene	27	171.7	206.5	0.27	97379.6	128218	34.7	0.5034	0.93301	NDEONHPJ_00194		hypothetical protein gene	27	171.7	167	-0.04	97379.6	94703.3	-4.7	0.9274	1
	NDEONHPJ_00195	ydgC	ydgC gene	21	138.9	197.6	0.51	61233.8	87147.6	58.8	0.3859	0.69731	NDEONHPJ_00195	ydgC	ydgC gene	21	138.9	326.8	1.23	61233.8	157837	187.9	0.0543	0.61765	NDEONHPJ_00195	ydgC	ydgC gene	21	138.9	208.3	0.59	61233.8	91854.4	69.4	0.2864	0.70367
	NDEONHPJ_00196	tenA	tenA gene	45	181.7	243.3	0.42	171731	229872	61.5	0.3188	0.64464	NDEONHPJ_00196	tenA	tenA gene	45	181.7	197.4	0.12	171731	204359	15.7	0.7754	1	NDEONHPJ_00196	tenA	tenA gene	45	181.7	202.9	0.16	171731	191700	21.1	0.6955	0.95575
	NDEONHPJ_00197		hypothetical protein gene	66	252.1	312	0.31	349370	432389	59.9	0.3073	0.63606	NDEONHPJ_00197		hypothetical protein gene	66	252.1	499.3	0.99	349370	757919	247.2	0.0014	0.18456	NDEONHPJ_00197		hypothetical protein gene	66	252.1	458	0.86	349370	634819	206	0.0018	0.05213
	NDEONHPJ_00198	yajR	yajR gene	98	217.5	244.3	0.17	447545	502839	26.9	0.5145	0.79326	NDEONHPJ_00198	yajR	yajR gene	98	217.5	210.3	-0.05	447545	474018	-7.2	0.8584	1	NDEONHPJ_00198	yajR	yajR gene	98	217.5	237.9	0.13	447545	489679	20.5	0.5986	0.91685
	NDEONHPJ_00200		hypothetical protein gene	17	186.8	355	0.93	66691.3	126724	168.2	0.0608	0.29286	NDEONHPJ_00200		hypothetical protein gene	17	186.8	252.2	0.43	66691.3	98600	65.4	0.3992	0.9194	NDEONHPJ_00200		hypothetical protein gene	17	186.8	401.6	1.1	66691.3	143376	214.8	0.0101	0.14041
	NDEONHPJ_00201		hypothetical protein gene	46	263.2	249.4	-0.08	254262	240926	-13.8	0.8234	0.95274	NDEONHPJ_00201		hypothetical protein gene	46	263.2	316.5	0.27	254262	334859	53.3	0.418	0.92585	NDEONHPJ_00201		hypothetical protein gene	46	263.2	384.9	0.55	254262	371807	121.7	0.0775	0.40418
	NDEONHPJ_00202	sutR_1	sutR 1 gene	22	310.3	393.2	0.34	143351	181674	82.9	0.4923	0.78173	NDEONHPJ_00202	sutR_1	sutR 1 gene	22	310.3	365.6	0.24	143351	184996	55.3	0.6933	0.98736	NDEONHPJ_00202	sutR_1	sutR 1 gene	22	310.3	360.4	0.22	143351	166516	50.1	0.6155	0.92343
	NDEONHPJ_00203	gabP_1	gabP 1 gene	93	368	489.8	0.41	718728	956525	121.8	0.0726	0.32451	NDEONHPJ_00203	gabP_1	gabP 1 gene	93	368	499.8	0.44	718728	1.06916e+06	131.8	0.0444	0.58131	NDEONHPJ_00203	gabP_1	gabP 1 gene	93	368	542.6	0.56	718728	1.05971e+06	174.6	0.0065	0.10899
	NDEONHPJ_00204	gabR_1	gabR 1 gene	93	275.1	300.4	0.13	537349	586688	25.3	0.6346	0.86672	NDEONHPJ_00204	gabR_1	gabR 1 gene	93	275.1	406.4	0.56	537349	869185	131.2	0.0694	0.63867	NDEONHPJ_00204	gabR_1	gabR 1 gene	93	275.1	397.2	0.53	537349	775690	122	0.0364	0.27286
	NDEONHPJ_00205	puuE	puuE gene	76	308	298.5	-0.05	491590	476376	-9.5	0.8754	0.97741	NDEONHPJ_00205	puuE	puuE gene	76	308	512.1	0.73	491590	895227	204.1	0.0058	0.35196	NDEONHPJ_00205	puuE	puuE gene	76	308	435.6	0.5	491590	695218	127.6	0.0523	0.3374
	NDEONHPJ_00206	gabD_1	gabD 1 gene	74	230.4	302.3	0.39	358050	469791	71.9	0.2182	0.547	NDEONHPJ_00206	gabD_1	gabD 1 gene	74	230.4	311.6	0.44	358050	530316	81.2	0.2027	0.8229	NDEONHPJ_00206	gabD_1	gabD 1 gene	74	230.4	301.7	0.39	358050	468773	71.2	0.2079	0.62781
	NDEONHPJ_00207	dmlR_2	dmlR 2 gene	61	194	216.7	0.16	248489	277579	22.7	0.604	0.84981	NDEONHPJ_00207	dmlR_2	dmlR 2 gene	61	194	232.8	0.26	248489	326624	38.8	0.4452	0.93301	NDEONHPJ_00207	dmlR_2	dmlR 2 gene	61	194	348.4	0.84	248489	446239	154.4	0.0033	0.07335
	NDEONHPJ_00208	ycaC_1	ycaC 1 gene	39	203.8	282.6	0.47	166920	231456	78.8	0.3109	0.63833	NDEONHPJ_00208	ycaC_1	ycaC 1 gene	39	203.8	283.4	0.48	166920	254218	79.6	0.3257	0.88749	NDEONHPJ_00208	ycaC_1	ycaC 1 gene	39	203.8	267.6	0.39	166920	219168	63.8	0.3928	0.79982
	NDEONHPJ_00209		hypothetical protein gene	50	233.5	240.8	0.04	245220	252867	7.3	0.9008	0.99235	NDEONHPJ_00209		hypothetical protein gene	50	233.5	352.9	0.6	245220	405841	119.4	0.0772	0.6544	NDEONHPJ_00209		hypothetical protein gene	50	233.5	318.3	0.45	245220	334174	84.7	0.1642	0.57258
	NDEONHPJ_00210		hypothetical protein gene	88	126.5	137.5	0.12	233702	254186	11.1	0.6805	0.89895	NDEONHPJ_00210		hypothetical protein gene	88	126.5	213.7	0.76	233702	432544	87.2	0.0193	0.4939	NDEONHPJ_00210		hypothetical protein gene	88	126.5	254.2	1.01	233702	469749	127.7	0.0003	0.01529
	NDEONHPJ_00211		hypothetical protein gene	57	147	197.5	0.43	175995	236354	50.4	0.2097	0.53913	NDEONHPJ_00211		hypothetical protein gene	57	147	162.2	0.14	175995	212686	15.2	0.6895	0.98736	NDEONHPJ_00211		hypothetical protein gene	57	147	193.8	0.4	175995	232026	46.8	0.1984	0.61727
	NDEONHPJ_00212		hypothetical protein gene	19	118.4	135.7	0.2	47238.1	54157.1	17.3	0.7414	0.92821	NDEONHPJ_00212		hypothetical protein gene	19	118.4	215.5	0.86	47238.1	94189.9	97.1	0.0769	0.6544	NDEONHPJ_00212		hypothetical protein gene	19	118.4	164.5	0.47	47238.1	65642.5	46.1	0.3652	0.77911
	NDEONHPJ_00213		hypothetical protein gene	36	295.6	272.8	-0.12	223465	206205	-22.8	0.7702	0.9336	NDEONHPJ_00213		hypothetical protein gene	36	295.6	313.5	0.09	223465	259611	18	0.8179	1	NDEONHPJ_00213		hypothetical protein gene	36	295.6	359.8	0.28	223465	272004	64.2	0.4125	0.81461
	NDEONHPJ_00215	ynfM	ynfM gene	86	247.6	333.9	0.43	447229	602939	86.2	0.1223	0.41687	NDEONHPJ_00215	ynfM	ynfM gene	86	247.6	312.7	0.34	447229	618428	65	0.2539	0.83987	NDEONHPJ_00215	ynfM	ynfM gene	86	247.6	320.9	0.37	447229	579553	73.3	0.1508	0.55083
	NDEONHPJ_00216	hcaR_1	hcaR 1 gene	53	319.2	265.2	-0.27	355302	295194	-54	0.4407	0.74648	NDEONHPJ_00216	hcaR_1	hcaR 1 gene	53	319.2	302.5	-0.08	355302	368741	-16.7	0.8238	1	NDEONHPJ_00216	hcaR_1	hcaR 1 gene	53	319.2	297.9	-0.1	355302	331510	-21.4	0.7573	0.97975
	NDEONHPJ_00217		hypothetical protein gene	73	112.8	119.9	0.09	172906	183865	7.1	0.8098	0.94588	NDEONHPJ_00217		hypothetical protein gene	73	112.8	184.1	0.71	172906	309026	71.3	0.0383	0.57418	NDEONHPJ_00217		hypothetical protein gene	73	112.8	189.1	0.75	172906	289928	76.3	0.018	0.19384
	NDEONHPJ_00218		hypothetical protein gene	54	241.1	253.6	0.07	273371	287604	12.6	0.8358	0.9581	NDEONHPJ_00218		hypothetical protein gene	54	241.1	322	0.42	273371	399964	81	0.2365	0.83812	NDEONHPJ_00218		hypothetical protein gene	54	241.1	272.7	0.18	273371	309260	31.6	0.5824	0.90841
	NDEONHPJ_00219		hypothetical protein gene	27	281.4	266.5	-0.08	159564	151095	-14.9	0.8538	0.9681	NDEONHPJ_00219		hypothetical protein gene	27	281.4	354.8	0.33	159564	220328	73.4	0.3783	0.91419	NDEONHPJ_00219		hypothetical protein gene	27	281.4	209.5	-0.43	159564	118762	-72	0.3104	0.72691
	NDEONHPJ_00220	iolS	iolS gene	33	141.2	201.1	0.51	97818.3	139335	59.9	0.2706	0.60044	NDEONHPJ_00220	iolS	iolS gene	33	141.2	361	1.35	97818.3	274007	219.9	0.0106	0.44602	NDEONHPJ_00220	iolS	iolS gene	33	141.2	363.8	1.37	97818.3	252102	222.6	0.002	0.0531
	NDEONHPJ_00221		hypothetical protein gene	18	237.1	287.7	0.28	89616.1	108764	50.7	0.705	0.91363	NDEONHPJ_00221		hypothetical protein gene	18	237.1	323.4	0.45	89616.1	133868	86.3	0.5017	0.93301	NDEONHPJ_00221		hypothetical protein gene	18	237.1	229	-0.05	89616.1	86552.3	-8.1	0.9548	1
	NDEONHPJ_00222	rhaS_1	rhaS 1 gene	59	123.7	107.5	-0.2	153260	133202	-16.2	0.6161	0.85788	NDEONHPJ_00222	rhaS_1	rhaS 1 gene	59	123.7	129.3	0.06	153260	175420	5.6	0.8856	1	NDEONHPJ_00222	rhaS_1	rhaS 1 gene	59	123.7	127	0.04	153260	157332	3.3	0.9287	1
	NDEONHPJ_00223		hypothetical protein gene	45	369	315.7	-0.22	348660	298315	-53.3	0.5602	0.8262	NDEONHPJ_00223		hypothetical protein gene	45	369	306.2	-0.27	348660	316939	-62.7	0.4214	0.92747	NDEONHPJ_00223		hypothetical protein gene	45	369	439.9	0.25	348660	415742	71	0.397	0.80321
	NDEONHPJ_00224		hypothetical protein gene	39	72.8	80.7	0.15	59657.7	66062.6	7.8	0.7563	0.92834	NDEONHPJ_00224		hypothetical protein gene	39	72.8	74.1	0.03	59657.7	66486.8	1.3	0.9577	1	NDEONHPJ_00224		hypothetical protein gene	39	72.8	116.4	0.68	59657.7	95336.9	43.6	0.1008	0.46317
	NDEONHPJ_00225		hypothetical protein gene	30	177.2	140.3	-0.34	111662	88418.8	-36.9	0.5123	0.79148	NDEONHPJ_00225		hypothetical protein gene	30	177.2	145.4	-0.29	111662	100306	-31.9	0.5362	0.94008	NDEONHPJ_00225		hypothetical protein gene	30	177.2	213.3	0.27	111662	134391	36.1	0.5538	0.89246
	NDEONHPJ_00226	yybR_1	yybR 1 gene	27	65.2	70.4	0.11	36955.5	39913.7	5.2	0.913	0.99763	NDEONHPJ_00226	yybR_1	yybR 1 gene	27	65.2	60.9	-0.1	36955.5	37837.7	-4.2	0.9282	1	NDEONHPJ_00226	yybR_1	yybR 1 gene	27	65.2	105.2	0.69	36955.5	59644.9	40	0.3845	0.79285
	NDEONHPJ_00227		hypothetical protein gene	72	46.5	31.8	-0.55	70261.9	48055.8	-14.7	0.3014	0.63021	NDEONHPJ_00227		hypothetical protein gene	72	46.5	49	0.08	70261.9	81120.7	2.5	0.888	1	NDEONHPJ_00227		hypothetical protein gene	72	46.5	44.9	-0.05	70261.9	67852.1	-1.6	0.9139	1
	NDEONHPJ_00228		hypothetical protein gene	32	135.9	181.3	0.42	91296.6	121816	45.4	0.3486	0.67056	NDEONHPJ_00228		hypothetical protein gene	32	135.9	120.3	-0.18	91296.6	88525.3	-15.6	0.6968	0.98736	NDEONHPJ_00228		hypothetical protein gene	32	135.9	155.3	0.19	91296.6	104369	19.5	0.6238	0.92902
	NDEONHPJ_00229		hypothetical protein gene	100	155.5	196.9	0.34	326624	413445	41.3	0.2432	0.58106	NDEONHPJ_00229		hypothetical protein gene	100	155.5	211.9	0.45	326624	487454	56.4	0.1005	0.69103	NDEONHPJ_00229		hypothetical protein gene	100	155.5	206.3	0.41	326624	433235	50.8	0.1898	0.60595
	NDEONHPJ_00230		hypothetical protein gene	80	101	122.2	0.28	169630	205257	21.2	0.4478	0.75118	NDEONHPJ_00230		hypothetical protein gene	80	101	169.6	0.75	169630	312117	68.7	0.0168	0.49028	NDEONHPJ_00230		hypothetical protein gene	80	101	212.9	1.08	169630	357675	111.9	0.0007	0.02878
	NDEONHPJ_00231		hypothetical protein gene	17	64.1	123.1	0.94	22876.8	43962.9	59.1	0.2753	0.60141	NDEONHPJ_00231		hypothetical protein gene	17	64.1	88.7	0.47	22876.8	34693	24.6	0.5203	0.93601	NDEONHPJ_00231		hypothetical protein gene	17	64.1	122.7	0.94	22876.8	43811.5	58.6	0.1842	0.59881
	NDEONHPJ_00232	hxlR_1	hxlR 1 gene	25	229	153.8	-0.57	120231	80738.7	-75.2	0.2587	0.59329	NDEONHPJ_00232	hxlR_1	hxlR 1 gene	25	229	187.7	-0.29	120231	107913	-41.3	0.6015	0.96223	NDEONHPJ_00232	hxlR_1	hxlR 1 gene	25	229	228.9	0	120231	120150	-0.2	0.9981	1
	NDEONHPJ_00233	ywrO_1	ywrO 1 gene	38	179.9	127.2	-0.5	143570	101477	-52.7	0.2651	0.59509	NDEONHPJ_00233	ywrO_1	ywrO 1 gene	38	179.9	143.9	-0.32	143570	125762	-36	0.4629	0.93301	NDEONHPJ_00233	ywrO_1	ywrO 1 gene	38	179.9	203.9	0.18	143570	162730	24	0.6716	0.94778
	NDEONHPJ_00234		hypothetical protein gene	96	102.8	136.8	0.41	207329	275784	34	0.1207	0.41608	NDEONHPJ_00234		hypothetical protein gene	96	102.8	127	0.3	207329	280369	24.1	0.3203	0.88331	NDEONHPJ_00234		hypothetical protein gene	96	102.8	156	0.6	207329	314524	53.2	0.014	0.16831
	NDEONHPJ_00235		hypothetical protein gene	42	139.2	173.4	0.32	122810	152980	34.2	0.395	0.70631	NDEONHPJ_00235		hypothetical protein gene	42	139.2	183.7	0.4	122810	177442	44.4	0.2007	0.82231	NDEONHPJ_00235		hypothetical protein gene	42	139.2	198.6	0.51	122810	175125	59.3	0.1223	0.50006
	NDEONHPJ_00236		hypothetical protein gene	25	222.7	268.4	0.27	116943	140911	45.7	0.5958	0.84486	NDEONHPJ_00236		hypothetical protein gene	25	222.7	151.1	-0.56	116943	86857.8	-71.7	0.2719	0.85426	NDEONHPJ_00236		hypothetical protein gene	25	222.7	309.4	0.47	116943	162445	86.7	0.305	0.72315
	NDEONHPJ_00237	elbB	elbB gene	48	248.5	267.3	0.11	250514	269450	18.8	0.7577	0.92855	NDEONHPJ_00237	elbB	elbB gene	48	248.5	265.2	0.09	250514	292776	16.7	0.7885	1	NDEONHPJ_00237	elbB	elbB gene	48	248.5	325.2	0.39	250514	327797	76.7	0.2055	0.6245
	NDEONHPJ_00238	rhaS_2	rhaS 2 gene	58	121	78.6	-0.62	147351	95719.8	-42.4	0.1143	0.4046	NDEONHPJ_00238	rhaS_2	rhaS 2 gene	58	121	89.6	-0.43	147351	119508	-31.4	0.2231	0.83287	NDEONHPJ_00238	rhaS_2	rhaS 2 gene	58	121	137.7	0.19	147351	167684	16.7	0.5846	0.90888
	NDEONHPJ_00240	kup	kup gene	118	211.3	233.4	0.14	523481	578323	22.1	0.5385	0.81002	NDEONHPJ_00240	kup	kup gene	118	211.3	237.3	0.17	523481	643957	26	0.4702	0.93301	NDEONHPJ_00240	kup	kup gene	118	211.3	233.8	0.15	523481	579448	22.6	0.5171	0.86912
	NDEONHPJ_00241		hypothetical protein gene	21	279.8	332.6	0.25	123385	146682	52.8	0.6914	0.90516	NDEONHPJ_00241		hypothetical protein gene	21	279.8	253.2	-0.14	123385	122276	-26.6	0.7932	1	NDEONHPJ_00241		hypothetical protein gene	21	279.8	321.5	0.2	123385	141767	41.7	0.7303	0.97129
	NDEONHPJ_00242		hypothetical protein gene	72	343.1	240.7	-0.51	518735	364010	-102.3	0.0999	0.38307	NDEONHPJ_00242		hypothetical protein gene	72	343.1	317.6	-0.11	518735	525939	-25.5	0.6968	0.98736	NDEONHPJ_00242		hypothetical protein gene	72	343.1	429.7	0.32	518735	649770	86.7	0.2346	0.6595
	NDEONHPJ_00243		hypothetical protein gene	42	169.5	185	0.13	149536	163180	15.5	0.7377	0.92821	NDEONHPJ_00243		hypothetical protein gene	42	169.5	125.9	-0.43	149536	121607	-43.7	0.2604	0.84255	NDEONHPJ_00243		hypothetical protein gene	42	169.5	177	0.06	149536	156113	7.5	0.8603	1
	NDEONHPJ_00244		hypothetical protein gene	12	344.1	287.3	-0.26	86715.9	72404.3	-56.8	0.6405	0.87233	NDEONHPJ_00244		hypothetical protein gene	12	344.1	253.7	-0.44	86715.9	70017.9	-90.4	0.3993	0.9194	NDEONHPJ_00244		hypothetical protein gene	12	344.1	288.1	-0.26	86715.9	72603.3	-56	0.6502	0.94201
	NDEONHPJ_00245	aqpZ2	aqpZ2 gene	46	208.6	377.2	0.85	201478	364372	168.6	0.0236	0.18013	NDEONHPJ_00245	aqpZ2	aqpZ2 gene	46	208.6	351.7	0.75	201478	372103	143.1	0.0205	0.4939	NDEONHPJ_00245	aqpZ2	aqpZ2 gene	46	208.6	352.4	0.76	201478	340461	143.9	0.0282	0.24227
	NDEONHPJ_00246	virS_1	virS 1 gene	74	212.3	364.6	0.78	329848	566616	152.4	0.0048	0.07944	NDEONHPJ_00246	virS_1	virS 1 gene	74	212.3	337	0.67	329848	573534	124.7	0.0148	0.44801	NDEONHPJ_00246	virS_1	virS 1 gene	74	212.3	406.9	0.94	329848	632281	194.6	0.0005	0.02249
	NDEONHPJ_00247		hypothetical protein gene	35	291.1	388	0.41	213988	285182	96.9	0.3123	0.63907	NDEONHPJ_00247		hypothetical protein gene	35	291.1	378.3	0.38	213988	304545	87.2	0.2957	0.87205	NDEONHPJ_00247		hypothetical protein gene	35	291.1	391.3	0.43	213988	287640	100.2	0.2608	0.68197
	NDEONHPJ_00248	hisF	hisF gene	57	215.7	313.1	0.54	258216	374727	97.3	0.1538	0.46351	NDEONHPJ_00248	hisF	hisF gene	57	215.7	380	0.82	258216	498223	164.3	0.0443	0.58131	NDEONHPJ_00248	hisF	hisF gene	57	215.7	320.1	0.57	258216	383193	104.4	0.1125	0.48324
	NDEONHPJ_00249	thrB	thrB gene	53	310.3	308.5	-0.01	345388	343393	-1.8	0.9784	1	NDEONHPJ_00249	thrB	thrB gene	53	310.3	287.4	-0.11	345388	350281	-23	0.7146	0.99118	NDEONHPJ_00249	thrB	thrB gene	53	310.3	461.5	0.57	345388	513605	151.1	0.0473	0.31736
	NDEONHPJ_00250		hypothetical protein gene	33	216.5	156.9	-0.46	150033	108730	-59.6	0.352	0.67304	NDEONHPJ_00250		hypothetical protein gene	33	216.5	153.1	-0.5	150033	116180	-63.4	0.284	0.86273	NDEONHPJ_00250		hypothetical protein gene	33	216.5	192.4	-0.17	150033	133337	-24.1	0.7134	0.96372
	NDEONHPJ_00251		hypothetical protein gene	33	205.5	315.1	0.62	142402	218374	109.6	0.2652	0.59509	NDEONHPJ_00251		hypothetical protein gene	33	205.5	334.8	0.7	142402	254143	129.4	0.1099	0.71575	NDEONHPJ_00251		hypothetical protein gene	33	205.5	272.3	0.41	142402	188728	66.8	0.4131	0.81461
	NDEONHPJ_00252		hypothetical protein gene	23	195.4	238.5	0.29	94402	115205	43.1	0.6891	0.90423	NDEONHPJ_00252		hypothetical protein gene	23	195.4	260	0.41	94402	137552	64.6	0.5328	0.93989	NDEONHPJ_00252		hypothetical protein gene	23	195.4	315.4	0.69	94402	152348	120	0.2793	0.69607
	NDEONHPJ_00253		hypothetical protein gene	62	332.8	368.9	0.15	433359	480316	36.1	0.6187	0.85917	NDEONHPJ_00253		hypothetical protein gene	62	332.8	329.3	-0.02	433359	469557	-3.6	0.9616	1	NDEONHPJ_00253		hypothetical protein gene	62	332.8	429.1	0.37	433359	558733	96.3	0.1856	0.59979
	NDEONHPJ_00254	sutR_2	sutR 2 gene	36	303.3	374	0.3	229279	282744	70.7	0.3776	0.69136	NDEONHPJ_00254	sutR_2	sutR 2 gene	36	303.3	377	0.31	229279	312139	73.7	0.3924	0.91928	NDEONHPJ_00254	sutR_2	sutR 2 gene	36	303.3	447.3	0.56	229279	338179	144	0.1019	0.46533
	NDEONHPJ_00255	hisA	hisA gene	38	289.4	296	0.03	230946	236221	6.6	0.9455	1	NDEONHPJ_00255	hisA	hisA gene	38	289.4	350.8	0.28	230946	306610	61.4	0.5499	0.9444	NDEONHPJ_00255	hisA	hisA gene	38	289.4	229.4	-0.34	230946	183063	-60	0.5044	0.86342
	NDEONHPJ_00256	rnd_1	rnd 1 gene	43	127	131.5	0.05	114657	118717	4.5	0.9168	0.99912	NDEONHPJ_00256	rnd_1	rnd 1 gene	43	127	164.9	0.38	114657	163113	38	0.3805	0.91593	NDEONHPJ_00256	rnd_1	rnd 1 gene	43	127	145.8	0.2	114657	131681	18.9	0.6479	0.94194
	NDEONHPJ_00257		hypothetical protein gene	48	387.6	283.7	-0.45	390735	286010	-103.9	0.1709	0.48365	NDEONHPJ_00257		hypothetical protein gene	48	387.6	312.7	-0.31	390735	345186	-75	0.3058	0.87697	NDEONHPJ_00257		hypothetical protein gene	48	387.6	287	-0.43	390735	289329	-100.6	0.1648	0.57258
	NDEONHPJ_00258	hisH	hisH gene	31	436.5	409.6	-0.09	284192	266637	-27	0.7997	0.94269	NDEONHPJ_00258	hisH	hisH gene	31	436.5	383.5	-0.19	284192	273469	-53	0.605	0.96492	NDEONHPJ_00258	hisH	hisH gene	31	436.5	385.8	-0.18	284192	251132	-50.8	0.6187	0.92575
	NDEONHPJ_00259	hisB	hisB gene	42	430.7	283.6	-0.6	379836	250122	-147.1	0.1165	0.40823	NDEONHPJ_00259	hisB	hisB gene	42	430.7	405.2	-0.09	379836	391382	-25.5	0.811	1	NDEONHPJ_00259	hisB	hisB gene	42	430.7	506.3	0.23	379836	446526	75.6	0.4881	0.86022
	NDEONHPJ_00260	panM	panM gene	29	140	152.4	0.12	85274.2	92818.6	12.4	0.7462	0.92821	NDEONHPJ_00260	panM	panM gene	29	140	169.9	0.28	85274.2	113326	29.9	0.4693	0.93301	NDEONHPJ_00260	panM	panM gene	29	140	257.9	0.88	85274.2	157059	117.9	0.008	0.12534
	NDEONHPJ_00263	ypeA	ypeA gene	32	253.2	267.8	0.08	170117	179941	14.6	0.8609	0.97022	NDEONHPJ_00263	ypeA	ypeA gene	32	253.2	178.7	-0.5	170117	131553	-74.4	0.3042	0.8749	NDEONHPJ_00263	ypeA	ypeA gene	32	253.2	239.1	-0.08	170117	160694	-14	0.8521	1
	NDEONHPJ_00264	cat1	cat1 gene	86	311.8	411.1	0.4	563088	742427	99.3	0.1756	0.48859	NDEONHPJ_00264	cat1	cat1 gene	86	311.8	451.4	0.53	563088	892949	139.7	0.1094	0.71559	NDEONHPJ_00264	cat1	cat1 gene	86	311.8	358.8	0.2	563088	648019	47	0.4844	0.85814
	NDEONHPJ_00267	yhgF	yhgF gene	126	294.8	284	-0.05	780008	751454	-10.8	0.8095	0.94582	NDEONHPJ_00267	yhgF	yhgF gene	126	294.8	364.5	0.31	780008	1.05625e+06	69.7	0.1549	0.78329	NDEONHPJ_00267	yhgF	yhgF gene	126	294.8	376.5	0.35	780008	996292	81.7	0.075	0.39876
	NDEONHPJ_00268		hypothetical protein gene	159	226.6	262.7	0.21	756617	877155	36.1	0.304	0.63163	NDEONHPJ_00268		hypothetical protein gene	159	226.6	301.8	0.41	756617	1.10356e+06	75.2	0.0368	0.57418	NDEONHPJ_00268		hypothetical protein gene	159	226.6	327	0.53	756617	1.09191e+06	100.4	0.0041	0.08337
	NDEONHPJ_00269	acr1	acr1 gene	56	334.5	230.4	-0.54	393358	270920	-104.1	0.0856	0.35532	NDEONHPJ_00269	acr1	acr1 gene	56	334.5	351.6	0.07	393358	452864	17.1	0.8144	1	NDEONHPJ_00269	acr1	acr1 gene	56	334.5	322.8	-0.05	393358	379581	-11.7	0.8587	1
	NDEONHPJ_00270		hypothetical protein gene	38	322.1	298.9	-0.11	257042	238504	-23.2	0.7172	0.91824	NDEONHPJ_00270		hypothetical protein gene	38	322.1	330.9	0.04	257042	289224	8.8	0.8889	1	NDEONHPJ_00270		hypothetical protein gene	38	322.1	415.1	0.37	257042	331223	93	0.1568	0.55886
	NDEONHPJ_00271		hypothetical protein gene	32	155.7	155.3	0	104630	104383	-0.4	0.9956	1	NDEONHPJ_00271		hypothetical protein gene	32	155.7	158	0.02	104630	116281	2.3	0.9719	1	NDEONHPJ_00271		hypothetical protein gene	32	155.7	246.3	0.66	104630	165524	90.6	0.1957	0.61476
	NDEONHPJ_00272	cdhR	cdhR gene	64	257.1	315.4	0.3	345504	423902	58.3	0.3364	0.65962	NDEONHPJ_00272	cdhR	cdhR gene	64	257.1	280.9	0.13	345504	413507	23.8	0.6832	0.98736	NDEONHPJ_00272	cdhR	cdhR gene	64	257.1	302.3	0.23	345504	406271	45.2	0.4175	0.81509
	NDEONHPJ_00273	mgl	mgl gene	99	354.6	339.4	-0.06	737235	705657	-15.2	0.8028	0.94269	NDEONHPJ_00273	mgl	mgl gene	99	354.6	425.7	0.26	737235	969320	71.1	0.218	0.82719	NDEONHPJ_00273	mgl	mgl gene	99	354.6	415.5	0.23	737235	863798	60.9	0.2918	0.70919
	NDEONHPJ_00274	ettA	ettA gene	101	96.2	125.9	0.39	203936	267050	29.8	0.1385	0.43687	NDEONHPJ_00274	ettA	ettA gene	101	96.2	166.8	0.79	203936	387404	70.6	0.0012	0.18456	NDEONHPJ_00274	ettA	ettA gene	101	96.2	149.3	0.64	203936	316704	53.2	0.0069	0.1137
	NDEONHPJ_00275		hypothetical protein gene	25	252.5	192.9	-0.39	132566	101265	-59.6	0.4802	0.77395	NDEONHPJ_00275		hypothetical protein gene	25	252.5	192.1	-0.39	132566	110482	-60.4	0.4273	0.92922	NDEONHPJ_00275		hypothetical protein gene	25	252.5	252.4	0	132566	132508	-0.1	0.9995	1
	NDEONHPJ_00276		hypothetical protein gene	58	56.8	104.7	0.88	69166	127575	48	0.0521	0.2721	NDEONHPJ_00276		hypothetical protein gene	58	56.8	73.4	0.37	69166	97851.9	16.6	0.423	0.92778	NDEONHPJ_00276		hypothetical protein gene	58	56.8	103.8	0.87	69166	126474	47.1	0.0304	0.24886
	NDEONHPJ_00277		hypothetical protein gene	23	182.8	259.6	0.51	88292.5	125395	76.8	0.3374	0.65979	NDEONHPJ_00277		hypothetical protein gene	23	182.8	192.3	0.07	88292.5	101714	9.5	0.886	1	NDEONHPJ_00277		hypothetical protein gene	23	182.8	350.3	0.94	88292.5	169193	167.5	0.0286	0.24351
	NDEONHPJ_00278	czcC_1	czcC 1 gene	71	302.4	329.2	0.12	450858	490911	26.9	0.6674	0.89075	NDEONHPJ_00278	czcC_1	czcC 1 gene	71	302.4	350.6	0.21	450858	572546	48.2	0.4321	0.93035	NDEONHPJ_00278	czcC_1	czcC 1 gene	71	302.4	398.2	0.4	450858	593764	95.8	0.1203	0.49752
	NDEONHPJ_00279	czcB	czcB gene	73	306.9	332.1	0.11	470536	509037	25.1	0.6893	0.90423	NDEONHPJ_00279	czcB	czcB gene	73	306.9	341.3	0.15	470536	573105	34.4	0.5835	0.95763	NDEONHPJ_00279	czcB	czcB gene	73	306.9	456	0.57	470536	699045	149.1	0.0241	0.22637
	NDEONHPJ_00280	czcA_2	czcA 2 gene	178	263.5	271.3	0.04	984849	1.01421e+06	7.9	0.8244	0.95276	NDEONHPJ_00280	czcA_2	czcA 2 gene	178	263.5	314.5	0.26	984849	1.28767e+06	51.1	0.1742	0.79187	NDEONHPJ_00280	czcA_2	czcA 2 gene	178	263.5	367.6	0.48	984849	1.37421e+06	104.2	0.0033	0.07335
	NDEONHPJ_00281	czcD_1	czcD 1 gene	70	363.5	323.2	-0.17	534416	475083	-40.4	0.5148	0.79326	NDEONHPJ_00281	czcD_1	czcD 1 gene	70	363.5	359.1	-0.02	534416	578162	-4.4	0.94	1	NDEONHPJ_00281	czcD_1	czcD 1 gene	70	363.5	486.6	0.42	534416	715270	123	0.0729	0.39418
	NDEONHPJ_00282		hypothetical protein gene	21	198.7	260.1	0.39	87634.2	114711	61.4	0.5354	0.80807	NDEONHPJ_00282		hypothetical protein gene	21	198.7	233.4	0.23	87634.2	112723	34.7	0.8336	1	NDEONHPJ_00282		hypothetical protein gene	21	198.7	313.8	0.66	87634.2	138366	115	0.2423	0.66593
	NDEONHPJ_00283		hypothetical protein gene	58	289.1	315.1	0.12	352147	383733	25.9	0.6953	0.9069	NDEONHPJ_00283		hypothetical protein gene	58	289.1	266.6	-0.12	352147	355620	-22.5	0.7052	0.98738	NDEONHPJ_00283		hypothetical protein gene	58	289.1	435.3	0.59	352147	530178	146.2	0.0355	0.27143
	NDEONHPJ_00286		hypothetical protein gene	74	244.7	280.5	0.2	380338	435856	35.7	0.3359	0.65962	NDEONHPJ_00286		hypothetical protein gene	74	244.7	228.6	-0.1	380338	389077	-16.1	0.6677	0.98192	NDEONHPJ_00286		hypothetical protein gene	74	244.7	319.4	0.38	380338	496343	74.6	0.0488	0.32389
	NDEONHPJ_00287	rocC_1	rocC 1 gene	107	289.9	329.2	0.18	651298	739618	39.3	0.3986	0.70877	NDEONHPJ_00287	rocC_1	rocC 1 gene	107	289.9	321.4	0.15	651298	790916	31.5	0.5119	0.93407	NDEONHPJ_00287	rocC_1	rocC 1 gene	107	289.9	357.8	0.3	651298	804068	68	0.1452	0.54315
	NDEONHPJ_00291		hypothetical protein gene	19	430.6	446	0.05	171808	177969	15.4	0.8959	0.98989	NDEONHPJ_00291		hypothetical protein gene	19	430.6	297.5	-0.53	171808	129987	-133.1	0.2666	0.84793	NDEONHPJ_00291		hypothetical protein gene	19	430.6	418.2	-0.04	171808	166867	-12.4	0.9138	1
	NDEONHPJ_00292	sbp_1	sbp 1 gene	66	212.7	210.3	-0.02	294853	291489	-2.4	0.9574	1	NDEONHPJ_00292	sbp_1	sbp 1 gene	66	212.7	180.7	-0.24	294853	274312	-32	0.557	0.94719	NDEONHPJ_00292	sbp_1	sbp 1 gene	66	212.7	232.4	0.13	294853	322076	19.6	0.6618	0.94578
	NDEONHPJ_00299		hypothetical protein gene	20	229.3	307.8	0.42	96310.3	129279	78.5	0.4841	0.77761	NDEONHPJ_00299		hypothetical protein gene	20	229.3	148	-0.63	96310.3	68099.4	-81.3	0.312	0.87935	NDEONHPJ_00299		hypothetical protein gene	20	229.3	276	0.27	96310.3	115900	46.6	0.6622	0.94578
	NDEONHPJ_00300	rlmA	rlmA gene	54	477.9	506.9	0.08	541940	574773	29	0.7569	0.92834	NDEONHPJ_00300	rlmA	rlmA gene	54	477.9	496.4	0.05	541940	616499	18.5	0.8429	1	NDEONHPJ_00300	rlmA	rlmA gene	54	477.9	494.5	0.05	541940	560789	16.6	0.8572	1
	NDEONHPJ_00301	mrcA	mrcA gene	170	267.8	323.7	0.27	956094	1155762	55.9	0.1589	0.47114	NDEONHPJ_00301	mrcA	mrcA gene	170	267.8	353.1	0.4	956094	1.38066e+06	85.3	0.0436	0.58131	NDEONHPJ_00301	mrcA	mrcA gene	170	267.8	391.8	0.55	956094	1.39865e+06	124	0.0018	0.05213
	NDEONHPJ_00302	ftsA_2	ftsA 2 gene	62	200.6	245.5	0.29	261127	319704	45	0.3334	0.65856	NDEONHPJ_00302	ftsA_2	ftsA 2 gene	62	200.6	321.9	0.68	261127	459072	121.4	0.1569	0.78562	NDEONHPJ_00302	ftsA_2	ftsA 2 gene	62	200.6	324.7	0.69	261127	422705	124.1	0.0223	0.21748
	NDEONHPJ_00303		hypothetical protein gene	40	322.5	337.2	0.06	270876	283237	14.7	0.8651	0.97159	NDEONHPJ_00303		hypothetical protein gene	40	322.5	319.1	-0.02	270876	293567	-3.4	0.9602	1	NDEONHPJ_00303		hypothetical protein gene	40	322.5	529.9	0.72	270876	445137	207.5	0.0163	0.18436
	NDEONHPJ_00304		hypothetical protein gene	53	251.9	296.8	0.24	280358	330314	44.9	0.4605	0.75818	NDEONHPJ_00304		hypothetical protein gene	53	251.9	208.2	-0.28	280358	253742	-43.7	0.3832	0.91733	NDEONHPJ_00304		hypothetical protein gene	53	251.9	303.4	0.27	280358	337654	51.5	0.3752	0.78683
	NDEONHPJ_00305		hypothetical protein gene	33	277.5	328	0.24	192304	227310	50.5	0.5574	0.8245	NDEONHPJ_00305		hypothetical protein gene	33	277.5	273.2	-0.02	192304	207344	-4.3	0.9551	1	NDEONHPJ_00305		hypothetical protein gene	33	277.5	443.2	0.68	192304	307151	165.7	0.0826	0.4142
	NDEONHPJ_00306	pilQ	pilQ gene	176	256.3	290.6	0.18	947415	1.07401e+06	34.3	0.3615	0.67912	NDEONHPJ_00306	pilQ	pilQ gene	176	256.3	262.9	0.04	947415	1.06413e+06	6.5	0.8545	1	NDEONHPJ_00306	pilQ	pilQ gene	176	256.3	322.9	0.33	947415	1.19341e+06	66.6	0.0674	0.38173
	NDEONHPJ_00309		hypothetical protein gene	59	173.3	306.2	0.82	214757	379424	132.9	0.0085	0.10689	NDEONHPJ_00309		hypothetical protein gene	59	173.3	318.1	0.88	214757	431605	144.7	0.0055	0.3447	NDEONHPJ_00309		hypothetical protein gene	59	173.3	335.9	0.95	214757	416148	162.5	0.0012	0.03855
	NDEONHPJ_00310	gltB	gltB gene	265	319.1	341.2	0.1	1.77579e+06	1.8989e+06	22.1	0.5088	0.78904	NDEONHPJ_00310	gltB	gltB gene	265	319.1	390.4	0.29	1.77579e+06	2.3793e+06	71.3	0.0325	0.55071	NDEONHPJ_00310	gltB	gltB gene	265	319.1	407.6	0.35	1.77579e+06	2.26836e+06	88.5	0.0069	0.1137
	NDEONHPJ_00311	gltD	gltD gene	86	401.5	415.7	0.05	725022	750833	14.3	0.8297	0.95339	NDEONHPJ_00311	gltD	gltD gene	86	401.5	346	-0.21	725022	684465	-55.4	0.4316	0.93035	NDEONHPJ_00311	gltD	gltD gene	86	401.5	453.5	0.18	725022	818991	52	0.4142	0.81461
	NDEONHPJ_00312		hypothetical protein gene	62	217.6	302.1	0.47	283321	393349	84.5	0.1012	0.38418	NDEONHPJ_00312		hypothetical protein gene	62	217.6	280.6	0.37	283321	400187	63	0.2457	0.83987	NDEONHPJ_00312		hypothetical protein gene	62	217.6	347.4	0.67	283321	452348	129.8	0.0135	0.16595
	NDEONHPJ_00313	lemA	lemA gene	39	158.5	144.3	-0.14	129836	118150	-14.3	0.7592	0.92884	NDEONHPJ_00313	lemA	lemA gene	39	158.5	186.4	0.23	129836	167233	27.9	0.568	0.95198	NDEONHPJ_00313	lemA	lemA gene	39	158.5	172.8	0.12	129836	141485	14.2	0.7428	0.97589
	NDEONHPJ_00314		hypothetical protein gene	72	144	278.2	0.95	217717	420582	134.2	0.0006	0.02764	NDEONHPJ_00314		hypothetical protein gene	72	144	199.8	0.47	217717	330888	55.8	0.0973	0.68589	NDEONHPJ_00314		hypothetical protein gene	72	144	276.9	0.94	217717	418658	132.9	0.0008	0.03219
	NDEONHPJ_00315		hypothetical protein gene	42	257	292.3	0.19	226671	257768	35.3	0.6517	0.87988	NDEONHPJ_00315		hypothetical protein gene	42	257	309	0.27	226671	298513	52	0.4668	0.93301	NDEONHPJ_00315		hypothetical protein gene	42	257	318.8	0.31	226671	281224	61.9	0.4025	0.8071
	NDEONHPJ_00316	pilA	pilA gene	39	168	252.9	0.59	137574	207151	85	0.1263	0.42123	NDEONHPJ_00316	pilA	pilA gene	39	168	223.4	0.41	137574	200417	55.5	0.2514	0.83987	NDEONHPJ_00316	pilA	pilA gene	39	168	292	0.8	137574	239175	124.1	0.0315	0.25353
	NDEONHPJ_00317		hypothetical protein gene	155	242.7	190.9	-0.35	790130	621233	-51.9	0.0904	0.36381	NDEONHPJ_00317		hypothetical protein gene	155	242.7	207.5	-0.23	790130	739615	-35.3	0.2262	0.83287	NDEONHPJ_00317		hypothetical protein gene	155	242.7	226.1	-0.1	790130	735929	-16.7	0.577	0.90479
	NDEONHPJ_00318	bfr_1	bfr 1 gene	35	124.6	66.3	-0.91	91547.2	48736.2	-58.2	0.0534	0.27625	NDEONHPJ_00318	bfr_1	bfr 1 gene	35	124.6	75	-0.73	91547.2	60354.8	-49.6	0.0829	0.67104	NDEONHPJ_00318	bfr_1	bfr 1 gene	35	124.6	102.5	-0.28	91547.2	75312.3	-22.1	0.5216	0.87078
	NDEONHPJ_00319	bfd	bfd gene	12	143.9	162.3	0.17	36271.7	40889.7	18.3	0.8563	0.9691	NDEONHPJ_00319	bfd	bfd gene	12	143.9	91.7	-0.65	36271.7	25296.8	-52.3	0.4419	0.93285	NDEONHPJ_00319	bfd	bfd gene	12	143.9	270.3	0.91	36271.7	68116.1	126.4	0.2369	0.66059
	NDEONHPJ_00320	yabJ_1	yabJ 1 gene	31	175.8	154.1	-0.19	114428	100342	-21.6	0.7386	0.92821	NDEONHPJ_00320	yabJ_1	yabJ 1 gene	31	175.8	131.3	-0.42	114428	93623.9	-44.5	0.4914	0.93301	NDEONHPJ_00320	yabJ_1	yabJ 1 gene	31	175.8	138.4	-0.34	114428	90129.4	-37.3	0.5409	0.88327
	NDEONHPJ_00322	rpoZ	rpoZ gene	15	161.9	216.8	0.42	50989.4	68307.2	55	0.521	0.79831	NDEONHPJ_00322	rpoZ	rpoZ gene	15	161.9	130.6	-0.31	50989.4	45060.2	-31.3	0.6879	0.98736	NDEONHPJ_00322	rpoZ	rpoZ gene	15	161.9	236.1	0.54	50989.4	74375.8	74.2	0.4392	0.82731
	NDEONHPJ_00325		hypothetical protein gene	39	89.2	62.9	-0.5	73067.5	51503.4	-26.3	0.3167	0.64265	NDEONHPJ_00325		hypothetical protein gene	39	89.2	79.1	-0.17	73067.5	70925	-10.1	0.7965	1	NDEONHPJ_00325		hypothetical protein gene	39	89.2	78	-0.19	73067.5	63892.4	-11.2	0.6639	0.94578
	NDEONHPJ_00326		hypothetical protein gene	51	247.3	312.4	0.34	264879	334553	65.1	0.2703	0.60044	NDEONHPJ_00326		hypothetical protein gene	51	247.3	310.9	0.33	264879	364729	63.6	0.4131	0.92493	NDEONHPJ_00326		hypothetical protein gene	51	247.3	354.1	0.52	264879	379193	106.7	0.0701	0.38783
	NDEONHPJ_00327		hypothetical protein gene	89	249.8	292.9	0.23	466959	547465	43.1	0.3473	0.66956	NDEONHPJ_00327		hypothetical protein gene	89	249.8	257.9	0.05	466959	527989	8.1	0.8448	1	NDEONHPJ_00327		hypothetical protein gene	89	249.8	299.9	0.26	466959	560574	50.1	0.2556	0.67953
	NDEONHPJ_00328		hypothetical protein gene	66	176	232.7	0.4	243963	322541	56.7	0.1988	0.52306	NDEONHPJ_00328		hypothetical protein gene	66	176	244	0.47	243963	370339	67.9	0.0932	0.68127	NDEONHPJ_00328		hypothetical protein gene	66	176	199.3	0.18	243963	276226	23.3	0.5282	0.87525
	NDEONHPJ_00329		hypothetical protein gene	321	255.6	269.4	0.08	1723335	1.81579e+06	13.7	0.5713	0.83298	NDEONHPJ_00329		hypothetical protein gene	321	255.6	355.4	0.48	1723335	2.62402e+06	99.8	0.0001	0.06372	NDEONHPJ_00329		hypothetical protein gene	321	255.6	343.6	0.43	1723335	2.3162e+06	87.9	0.0006	0.02521
	NDEONHPJ_00330		hypothetical protein gene	40	105	171.5	0.71	88167.4	144039	66.5	0.0691	0.31411	NDEONHPJ_00330		hypothetical protein gene	40	105	177.5	0.76	88167.4	163335	72.6	0.0611	0.62124	NDEONHPJ_00330		hypothetical protein gene	40	105	188	0.84	88167.4	157882	83	0.0198	0.20294
	NDEONHPJ_00331		hypothetical protein gene	37	332.7	236.9	-0.49	258474	184080	-95.7	0.2075	0.53599	NDEONHPJ_00331		hypothetical protein gene	37	332.7	220.6	-0.59	258474	187773	-112	0.1245	0.73113	NDEONHPJ_00331		hypothetical protein gene	37	332.7	283.6	-0.23	258474	220380	-49	0.5284	0.87525
	NDEONHPJ_00336	lip	lip gene	57	244.4	285.2	0.22	292551	341409	40.8	0.5139	0.79283	NDEONHPJ_00336	lip	lip gene	57	244.4	300.1	0.3	292551	393453	55.7	0.353	0.90691	NDEONHPJ_00336	lip	lip gene	57	244.4	346.8	0.5	292551	415151	102.4	0.1076	0.47339
	NDEONHPJ_00337	lifO	lifO gene	68	130.4	83.2	-0.65	186164	118804	-47.2	0.1556	0.46656	NDEONHPJ_00337	lifO	lifO gene	68	130.4	150	0.2	186164	234638	19.7	0.5938	0.96048	NDEONHPJ_00337	lifO	lifO gene	68	130.4	169.5	0.38	186164	242018	39.1	0.3073	0.7243
	NDEONHPJ_00338	truB	truB gene	71	119.5	187.3	0.65	178164	279239	67.8	0.0339	0.21309	NDEONHPJ_00338	truB	truB gene	71	119.5	186.3	0.64	178164	304176	66.8	0.0386	0.57418	NDEONHPJ_00338	truB	truB gene	71	119.5	224.1	0.91	178164	334201	104.7	0.0012	0.03855
	NDEONHPJ_00339	yfcA	yfcA gene	55	127.2	132.3	0.06	146891	152788	5.1	0.8827	0.98098	NDEONHPJ_00339	yfcA	yfcA gene	55	127.2	161.7	0.35	146891	204603	34.6	0.3651	0.90753	NDEONHPJ_00339	yfcA	yfcA gene	55	127.2	120.3	-0.08	146891	138945	-6.9	0.8366	1
	NDEONHPJ_00340		hypothetical protein gene	30	126.3	101.7	-0.31	79558.3	64070	-24.6	0.6945	0.90648	NDEONHPJ_00340		hypothetical protein gene	30	126.3	164	0.38	79558.3	113192	37.8	0.5923	0.96048	NDEONHPJ_00340		hypothetical protein gene	30	126.3	147.5	0.22	79558.3	92917.1	21.2	0.7492	0.97589
	NDEONHPJ_00341	rhtA_1	rhtA 1 gene	81	201.3	191.2	-0.07	342398	325234	-10.1	0.809	0.94552	NDEONHPJ_00341	rhtA_1	rhtA 1 gene	81	201.3	255.5	0.34	342398	475944	54.2	0.1918	0.81286	NDEONHPJ_00341	rhtA_1	rhtA 1 gene	81	201.3	212.2	0.08	342398	361021	10.9	0.7776	0.98597
	NDEONHPJ_00342	rhtA_2	rhtA 2 gene	60	167.5	182.9	0.13	211082	230425	15.4	0.6987	0.91008	NDEONHPJ_00342	rhtA_2	rhtA 2 gene	60	167.5	160.6	-0.06	211082	221654	-6.9	0.843	1	NDEONHPJ_00342	rhtA_2	rhtA 2 gene	60	167.5	185.6	0.15	211082	233873	18.1	0.6261	0.92955
	NDEONHPJ_00343	serA	serA gene	71	189.3	204.8	0.11	282194	305299	15.5	0.7038	0.91332	NDEONHPJ_00343	serA	serA gene	71	189.3	213.1	0.17	282194	348034	23.9	0.5603	0.94906	NDEONHPJ_00343	serA	serA gene	71	189.3	218.2	0.21	282194	325310	28.9	0.4649	0.84451
	NDEONHPJ_00344		putative FAD-linked oxidoreductase gene	94	228.2	263.6	0.21	450390	520266	35.4	0.4267	0.73333	NDEONHPJ_00344		putative FAD-linked oxidoreductase gene	94	228.2	261.8	0.2	450390	566011	33.6	0.427	0.9291	NDEONHPJ_00344		putative FAD-linked oxidoreductase gene	94	228.2	276	0.27	450390	544807	47.8	0.2445	0.67039
	NDEONHPJ_00345		hypothetical protein gene	24	125	223	0.83	63023.2	112408	98	0.1243	0.41778	NDEONHPJ_00345		hypothetical protein gene	24	125	223.6	0.84	63023.2	123409	98.5	0.2563	0.84112	NDEONHPJ_00345		hypothetical protein gene	24	125	241.6	0.95	63023.2	121775	116.6	0.0679	0.38286
	NDEONHPJ_00346	ygiN	ygiN gene	18	317.8	199.6	-0.67	120131	75442.2	-118.2	0.2081	0.53682	NDEONHPJ_00346	ygiN	ygiN gene	18	317.8	518.1	0.71	120131	214505	200.3	0.2192	0.82719	NDEONHPJ_00346	ygiN	ygiN gene	18	317.8	413.1	0.38	120131	156137	95.3	0.3822	0.79257
	NDEONHPJ_00347	mdaB	mdaB gene	43	208.5	259.4	0.31	188308	234255	50.9	0.3697	0.68695	NDEONHPJ_00347	mdaB	mdaB gene	43	208.5	353.9	0.76	188308	350019	145.4	0.0303	0.54384	NDEONHPJ_00347	mdaB	mdaB gene	43	208.5	299.3	0.52	188308	270308	90.8	0.1035	0.46816
	NDEONHPJ_00348		hypothetical protein gene	26	61.8	159.6	1.37	33741.8	87130	97.8	0.0187	0.15964	NDEONHPJ_00348		hypothetical protein gene	26	61.8	189.5	1.62	33741.8	113309	127.7	0.0025	0.24506	NDEONHPJ_00348		hypothetical protein gene	26	61.8	122.6	0.99	33741.8	66929	60.8	0.0792	0.40916
	NDEONHPJ_00349	mdfA	mdfA gene	92	171.6	184.8	0.11	331455	357021	13.2	0.7215	0.92035	NDEONHPJ_00349	mdfA	mdfA gene	92	171.6	208.9	0.28	331455	442123	37.4	0.3992	0.9194	NDEONHPJ_00349	mdfA	mdfA gene	92	171.6	335.3	0.97	331455	647794	163.7	0.0003	0.01529
	NDEONHPJ_00350	yccS_1	yccS 1 gene	171	91.2	117	0.36	327504	420214	25.8	0.1067	0.39145	NDEONHPJ_00350	yccS_1	yccS 1 gene	171	91.2	127.1	0.48	327504	499765	35.9	0.0541	0.61765	NDEONHPJ_00350	yccS_1	yccS 1 gene	171	91.2	127.2	0.48	327504	456926	36	0.0158	0.17977
	NDEONHPJ_00351		hypothetical protein gene	49	306.6	234.8	-0.38	315452	241643	-71.7	0.3335	0.65856	NDEONHPJ_00351		hypothetical protein gene	49	306.6	332.6	0.12	315452	374828	26	0.7299	0.99586	NDEONHPJ_00351		hypothetical protein gene	49	306.6	280.3	-0.13	315452	288444	-26.2	0.7125	0.96353
	NDEONHPJ_00352	ydiK	ydiK gene	88	171.4	194.7	0.18	316660	359753	23.3	0.5977	0.84613	NDEONHPJ_00352	ydiK	ydiK gene	88	171.4	242.7	0.5	316660	491150	71.3	0.0915	0.67785	NDEONHPJ_00352	ydiK	ydiK gene	88	171.4	255.4	0.58	316660	471904	84	0.0544	0.34156
	NDEONHPJ_00353		hypothetical protein gene	40	219.4	179	-0.29	184338	150399	-40.4	0.4093	0.71666	NDEONHPJ_00353		hypothetical protein gene	40	219.4	220.8	0.01	184338	203101	1.3	0.9799	1	NDEONHPJ_00353		hypothetical protein gene	40	219.4	263.4	0.26	184338	221219	43.9	0.4002	0.80567
	NDEONHPJ_00354		hypothetical protein gene	29	173.3	288.4	0.73	105561	175627	115.1	0.0833	0.34918	NDEONHPJ_00354		hypothetical protein gene	29	173.3	170.9	-0.02	105561	114021	-2.4	0.962	1	NDEONHPJ_00354		hypothetical protein gene	29	173.3	141.1	-0.3	105561	85953.5	-32.2	0.4893	0.86057
	NDEONHPJ_00355		hypothetical protein gene	30	123.3	104	-0.25	77701.7	65541.4	-19.3	0.6307	0.86493	NDEONHPJ_00355		hypothetical protein gene	30	123.3	165.6	0.42	77701.7	114249	42.2	0.3352	0.89566	NDEONHPJ_00355		hypothetical protein gene	30	123.3	132.1	0.1	77701.7	83223.1	8.8	0.8231	0.99819
	NDEONHPJ_00356		hypothetical protein gene	34	219.1	305.7	0.48	156468	218295	86.6	0.2454	0.58106	NDEONHPJ_00356		hypothetical protein gene	34	219.1	254.8	0.22	156468	199281	35.7	0.7255	0.99425	NDEONHPJ_00356		hypothetical protein gene	34	219.1	157.2	-0.48	156468	112212	-62	0.2726	0.69435
	NDEONHPJ_00357	ubiE_1	ubiE 1 gene	56	192.8	131.3	-0.55	226746	154439	-61.5	0.1233	0.41715	NDEONHPJ_00357	ubiE_1	ubiE 1 gene	56	192.8	123	-0.65	226746	158439	-69.8	0.0668	0.63122	NDEONHPJ_00357	ubiE_1	ubiE 1 gene	56	192.8	181.2	-0.09	226746	213042	-11.7	0.8025	0.99383
	NDEONHPJ_00359	rocC_2	rocC 2 gene	103	228.7	192.9	-0.25	494607	417214	-35.8	0.3089	0.63765	NDEONHPJ_00359	rocC_2	rocC 2 gene	103	228.7	228.3	0	494607	540928	-0.3	0.9929	1	NDEONHPJ_00359	rocC_2	rocC 2 gene	103	228.7	252.4	0.14	494607	545881	23.7	0.5193	0.87003
	NDEONHPJ_00360	gdhA_1	gdhA 1 gene	78	286.7	255.5	-0.17	469568	418575	-31.1	0.5351	0.80807	NDEONHPJ_00360	gdhA_1	gdhA 1 gene	78	286.7	294.5	0.04	469568	528288	7.8	0.8721	1	NDEONHPJ_00360	gdhA_1	gdhA 1 gene	78	286.7	340.3	0.25	469568	557385	53.6	0.2825	0.69948
	NDEONHPJ_00361	astC_1	astC 1 gene	84	121.1	146.7	0.28	213702	258822	25.6	0.4226	0.73005	NDEONHPJ_00361	astC_1	astC 1 gene	84	121.1	135.8	0.16	213702	262353	14.6	0.622	0.968	NDEONHPJ_00361	astC_1	astC 1 gene	84	121.1	135.2	0.16	213702	238486	14	0.6514	0.94201
	NDEONHPJ_00362	astA_1	astA 1 gene	69	157.8	207.5	0.39	228678	300683	49.7	0.2265	0.55865	NDEONHPJ_00362	astA_1	astA 1 gene	69	157.8	153.6	-0.04	228678	243737	-4.2	0.9113	1	NDEONHPJ_00362	astA_1	astA 1 gene	69	157.8	199.9	0.34	228678	289680	42.1	0.2825	0.69948
	NDEONHPJ_00363	astD	astD gene	68	146.8	129.9	-0.18	209664	185562	-16.9	0.6216	0.86163	NDEONHPJ_00363	astD	astD gene	68	146.8	214.4	0.55	209664	335323	67.6	0.2731	0.85426	NDEONHPJ_00363	astD	astD gene	68	146.8	122.4	-0.26	209664	174789	-24.4	0.4275	0.82
	NDEONHPJ_00364	astB	astB gene	71	131	91.4	-0.52	195284	136348	-39.5	0.1377	0.43628	NDEONHPJ_00364	astB	astB gene	71	131	159.3	0.28	195284	260061	28.3	0.3795	0.91535	NDEONHPJ_00364	astB	astB gene	71	131	140.4	0.1	195284	209282	9.4	0.7478	0.97589
	NDEONHPJ_00365	astE	astE gene	55	129.7	103.3	-0.33	149850	119275	-26.5	0.3107	0.63826	NDEONHPJ_00365	astE	astE gene	55	129.7	183.5	0.5	149850	232084	53.7	0.1826	0.80147	NDEONHPJ_00365	astE	astE gene	55	129.7	161.5	0.32	149850	186486	31.7	0.2985	0.71729
	NDEONHPJ_00366		hypothetical protein gene	53	190.3	207.9	0.13	211827	231354	17.5	0.7489	0.92821	NDEONHPJ_00366		hypothetical protein gene	53	190.3	279.7	0.56	211827	340901	89.3	0.2276	0.83287	NDEONHPJ_00366		hypothetical protein gene	53	190.3	196.1	0.04	211827	218258	5.8	0.9084	1
	NDEONHPJ_00367		hypothetical protein gene	18	168.8	120.3	-0.49	63815.9	45464.2	-48.5	0.3904	0.70136	NDEONHPJ_00367		hypothetical protein gene	18	168.8	169.7	0.01	63815.9	70243.9	0.8	0.9889	1	NDEONHPJ_00367		hypothetical protein gene	18	168.8	161.4	-0.06	63815.9	61017.6	-7.4	0.9073	1
	NDEONHPJ_00368	aprE	aprE gene	111	238.5	264.8	0.15	556004	617202	26.3	0.5359	0.8085	NDEONHPJ_00368	aprE	aprE gene	111	238.5	266.7	0.16	556004	680894	28.2	0.5611	0.94949	NDEONHPJ_00368	aprE	aprE gene	111	238.5	296.8	0.32	556004	691811	58.3	0.1575	0.55907
	NDEONHPJ_00369		hypothetical protein gene	33	75.9	130.3	0.78	52610.7	90313.5	54.4	0.1161	0.40823	NDEONHPJ_00369		hypothetical protein gene	33	75.9	157.1	1.05	52610.7	119253	81.2	0.065	0.6291	NDEONHPJ_00369		hypothetical protein gene	33	75.9	179.2	1.24	52610.7	124201	103.3	0.0198	0.20294
	NDEONHPJ_00370		hypothetical protein gene	29	64.7	102.8	0.67	39390.5	62589.8	38.1	0.2998	0.63021	NDEONHPJ_00370		hypothetical protein gene	29	64.7	127.7	0.98	39390.5	85195.6	63	0.2537	0.83987	NDEONHPJ_00370		hypothetical protein gene	29	64.7	65.7	0.02	39390.5	39991	1	0.9709	1
	NDEONHPJ_00371	gltR_1	gltR 1 gene	64	109	140.9	0.37	146518	189371	31.9	0.2966	0.62751	NDEONHPJ_00371	gltR_1	gltR 1 gene	64	109	141.8	0.38	146518	208737	32.8	0.2438	0.83987	NDEONHPJ_00371	gltR_1	gltR 1 gene	64	109	129.9	0.25	146518	174596	20.9	0.4607	0.84088
	NDEONHPJ_00372	yijE	yijE gene	72	216.8	209.8	-0.05	327765	317150	-7	0.8591	0.96998	NDEONHPJ_00372	yijE	yijE gene	72	216.8	216.5	0	327765	358495	-0.3	0.9946	1	NDEONHPJ_00372	yijE	yijE gene	72	216.8	259.8	0.26	327765	392768	43	0.2801	0.69715
	NDEONHPJ_00373		hypothetical protein gene	89	122.3	128.8	0.08	228498	240730	6.5	0.7849	0.93697	NDEONHPJ_00373		hypothetical protein gene	89	122.3	173.6	0.51	228498	355269	51.3	0.1564	0.78562	NDEONHPJ_00373		hypothetical protein gene	89	122.3	158.4	0.37	228498	296046	36.1	0.157	0.55886
	NDEONHPJ_00374		hypothetical protein gene	11	112.2	112.4	0	25925.2	25953.5	0.1	0.9985	1	NDEONHPJ_00374		hypothetical protein gene	11	112.2	173.6	0.63	25925.2	43930.8	61.4	0.3204	0.88331	NDEONHPJ_00374		hypothetical protein gene	11	112.2	67	-0.74	25925.2	15473.5	-45.2	0.4599	0.84084
	NDEONHPJ_00375		hypothetical protein gene	69	46.5	65.9	0.5	67417.3	95431.5	19.3	0.2336	0.57064	NDEONHPJ_00375		hypothetical protein gene	69	46.5	56.8	0.29	67417.3	90158.3	10.3	0.4708	0.93301	NDEONHPJ_00375		hypothetical protein gene	69	46.5	73.7	0.66	67417.3	106748	27.1	0.0659	0.37999
	NDEONHPJ_00378	tetA	tetA gene	99	191.9	164.1	-0.23	398942	341183	-27.8	0.3565	0.67556	NDEONHPJ_00378	tetA	tetA gene	99	191.9	153.7	-0.32	398942	349942	-38.2	0.1543	0.78329	NDEONHPJ_00378	tetA	tetA gene	99	191.9	204.5	0.09	398942	425179	12.6	0.6955	0.95575
	NDEONHPJ_00379		hypothetical protein gene	84	121.8	155.1	0.35	214864	273522	33.3	0.2133	0.54218	NDEONHPJ_00379		hypothetical protein gene	84	121.8	156.2	0.36	214864	301758	34.4	0.1909	0.81	NDEONHPJ_00379		hypothetical protein gene	84	121.8	203.6	0.74	214864	359200	81.8	0.0047	0.09121
	NDEONHPJ_00380		hypothetical protein gene	57	79.7	103.2	0.37	95421.7	123511	23.5	0.3587	0.67742	NDEONHPJ_00380		hypothetical protein gene	57	79.7	89.8	0.17	95421.7	117788	10.1	0.6671	0.98192	NDEONHPJ_00380		hypothetical protein gene	57	79.7	136.7	0.78	95421.7	163614	57	0.0297	0.24766
	NDEONHPJ_00381		hypothetical protein gene	85	243.7	267.9	0.14	435036	478290	24.2	0.5706	0.83298	NDEONHPJ_00381		hypothetical protein gene	85	243.7	200.1	-0.28	435036	391199	-43.6	0.2125	0.8264	NDEONHPJ_00381		hypothetical protein gene	85	243.7	268.8	0.14	435036	479752	25.1	0.5545	0.89246
	NDEONHPJ_00382		hypothetical protein gene	18	63.4	87	0.46	23983.6	32890.2	23.6	0.4967	0.78286	NDEONHPJ_00382		hypothetical protein gene	18	63.4	47.7	-0.41	23983.6	19760.2	-15.7	0.557	0.94719	NDEONHPJ_00382		hypothetical protein gene	18	63.4	114.8	0.86	23983.6	43405.1	51.4	0.2655	0.68767
	NDEONHPJ_00383		hypothetical protein gene	45	174.2	152.1	-0.2	164574	143733	-22.1	0.6042	0.84981	NDEONHPJ_00383		hypothetical protein gene	45	174.2	246.9	0.5	164574	255571	72.8	0.2411	0.83987	NDEONHPJ_00383		hypothetical protein gene	45	174.2	144.7	-0.27	164574	136779	-29.4	0.4554	0.83779
	NDEONHPJ_00384	dmdC_1	dmdC 1 gene	125	314.7	373.6	0.25	825990	980651	58.9	0.2148	0.54347	NDEONHPJ_00384	dmdC_1	dmdC 1 gene	125	314.7	427.5	0.44	825990	1.22906e+06	112.8	0.0346	0.57015	NDEONHPJ_00384	dmdC_1	dmdC 1 gene	125	314.7	434.3	0.46	825990	1.14006e+06	119.6	0.0099	0.13966
	NDEONHPJ_00385		hypothetical protein gene	170	197.8	235.8	0.25	706167	841651	38	0.1721	0.4837	NDEONHPJ_00385		hypothetical protein gene	170	197.8	214.4	0.12	706167	838356	16.6	0.544	0.94404	NDEONHPJ_00385		hypothetical protein gene	170	197.8	275.1	0.48	706167	982116	77.3	0.0083	0.12743
	NDEONHPJ_00386	aroE	aroE gene	47	10.5	9.2	-0.19	10411.3	9117.05	-1.3	0.9103	0.99687	NDEONHPJ_00386	aroE	aroE gene	47	10.5	3.3	-1.67	10411.3	3587.81	-7.2	0.5096	0.9339	NDEONHPJ_00386	aroE	aroE gene	47	10.5	1.7	-2.64	10411.3	1673.48	-8.9	0.3887	0.79844
	NDEONHPJ_00390	suhB	suhB gene	46	299.8	252.9	-0.25	289611	244266	-46.9	0.509	0.78904	NDEONHPJ_00390	suhB	suhB gene	46	299.8	308.5	0.04	289611	326428	8.7	0.8951	1	NDEONHPJ_00390	suhB	suhB gene	46	299.8	388.3	0.37	289611	375091	88.5	0.2402	0.66207
	NDEONHPJ_00391	deaD	deaD gene	83	152.3	119.2	-0.35	265376	207779	-33	0.3714	0.68825	NDEONHPJ_00391	deaD	deaD gene	83	152.3	203.9	0.42	265376	389252	51.7	0.3006	0.87205	NDEONHPJ_00391	deaD	deaD gene	83	152.3	190.2	0.32	265376	331466	37.9	0.3163	0.72932
	NDEONHPJ_00392		hypothetical protein gene	14	87.2	101.6	0.22	25641.5	29859	14.3	0.7918	0.94095	NDEONHPJ_00392		hypothetical protein gene	14	87.2	39.9	-1.13	25641.5	12845.2	-47.3	0.2118	0.8264	NDEONHPJ_00392		hypothetical protein gene	14	87.2	131.2	0.59	25641.5	38572.5	44	0.4126	0.81461
	NDEONHPJ_00393	mlaF	mlaF gene	50	84.4	39.9	-1.08	88596.3	41890	-44.5	0.0063	0.09372	NDEONHPJ_00393	mlaF	mlaF gene	50	84.4	86.3	0.03	88596.3	99298	2	0.914	1	NDEONHPJ_00393	mlaF	mlaF gene	50	84.4	51.1	-0.72	88596.3	53698	-33.2	0.0466	0.31599
	NDEONHPJ_00394	mlaE	mlaE gene	46	128.3	59.7	-1.1	123959	57671.2	-68.6	0.0289	0.20015	NDEONHPJ_00394	mlaE	mlaE gene	46	128.3	37.4	-1.78	123959	39547.5	-90.9	0.0003	0.12743	NDEONHPJ_00394	mlaE	mlaE gene	46	128.3	58.3	-1.14	123959	56338.8	-70	0.0064	0.10826
	NDEONHPJ_00395	mlaD	mlaD gene	51	62.8	39.6	-0.67	67266.9	42408.5	-23.2	0.1264	0.42123	NDEONHPJ_00395	mlaD	mlaD gene	51	62.8	63.5	0.02	67266.9	74508.8	0.7	0.9677	1	NDEONHPJ_00395	mlaD	mlaD gene	51	62.8	36.1	-0.8	67266.9	38653.3	-26.7	0.0484	0.32236
	NDEONHPJ_00396	mlaC	mlaC gene	46	110.4	67.9	-0.7	106628	65545.2	-42.5	0.0873	0.35889	NDEONHPJ_00396	mlaC	mlaC gene	46	110.4	71.9	-0.62	106628	76122.8	-38.4	0.1186	0.72607	NDEONHPJ_00396	mlaC	mlaC gene	46	110.4	44	-1.33	106628	42523.2	-66.4	0.0017	0.04999
	NDEONHPJ_00397		hypothetical protein gene	17	155.1	206.4	0.41	55365	73683.6	51.3	0.4634	0.76099	NDEONHPJ_00397		hypothetical protein gene	17	155.1	166.6	0.1	55365	65135.8	11.5	0.9166	1	NDEONHPJ_00397		hypothetical protein gene	17	155.1	158.5	0.03	55365	56585.7	3.4	0.9481	1
	NDEONHPJ_00398	corA	corA gene	70	200.7	159.9	-0.33	295067	235083	-40.8	0.2607	0.59335	NDEONHPJ_00398	corA	corA gene	70	200.7	207.2	0.05	295067	333610	6.5	0.8716	1	NDEONHPJ_00398	corA	corA gene	70	200.7	206	0.04	295067	302804	5.3	0.8971	1
	NDEONHPJ_00399	yvdD_1	yvdD 1 gene	30	170.9	223	0.38	107648	140466	52.1	0.3823	0.69471	NDEONHPJ_00399	yvdD_1	yvdD 1 gene	30	170.9	253.7	0.57	107648	175082	82.9	0.1909	0.81	NDEONHPJ_00399	yvdD_1	yvdD 1 gene	30	170.9	252.9	0.57	107648	159350	82.1	0.2385	0.66169
	NDEONHPJ_00400		hypothetical protein gene	27	173.5	160.4	-0.11	98400.8	90970.1	-13.1	0.8268	0.95276	NDEONHPJ_00400		hypothetical protein gene	27	173.5	102.3	-0.76	98400.8	63554.9	-71.2	0.1434	0.77323	NDEONHPJ_00400		hypothetical protein gene	27	173.5	258	0.57	98400.8	146259	84.4	0.19	0.60595
	NDEONHPJ_00401		hypothetical protein gene	48	246.6	176.1	-0.49	248622	177535	-70.5	0.2335	0.57064	NDEONHPJ_00401		hypothetical protein gene	48	246.6	339.3	0.46	248622	374625	92.7	0.1734	0.79057	NDEONHPJ_00401		hypothetical protein gene	48	246.6	193.9	-0.35	248622	195408	-52.8	0.3929	0.79982
	NDEONHPJ_00402	recG	recG gene	130	172.3	202.4	0.23	470272	552467	30.1	0.2937	0.62379	NDEONHPJ_00402	recG	recG gene	130	172.3	235.2	0.45	470272	703378	63	0.0515	0.61144	NDEONHPJ_00402	recG	recG gene	130	172.3	203.3	0.24	470272	555124	31.1	0.2762	0.69514
	NDEONHPJ_00403		hypothetical protein gene	72	249	309.7	0.31	376430	468212	60.7	0.222	0.55254	NDEONHPJ_00403		hypothetical protein gene	72	249	298	0.26	376430	493515	49.1	0.3502	0.90561	NDEONHPJ_00403		hypothetical protein gene	72	249	330.6	0.41	376430	499849	81.6	0.0971	0.45427
	NDEONHPJ_00404		hypothetical protein gene	82	238.9	211.2	-0.18	411395	363677	-27.7	0.4783	0.77219	NDEONHPJ_00404		hypothetical protein gene	82	238.9	213.3	-0.16	411395	402217	-25.6	0.4681	0.93301	NDEONHPJ_00404		hypothetical protein gene	82	238.9	222.2	-0.1	411395	382672	-16.7	0.6597	0.94578
	NDEONHPJ_00406	tesB	tesB gene	48	242.2	252.2	0.06	244156	254260	10	0.8572	0.96966	NDEONHPJ_00406	tesB	tesB gene	48	242.2	400.7	0.73	244156	442415	158.5	0.023	0.51186	NDEONHPJ_00406	tesB	tesB gene	48	242.2	330.6	0.45	244156	333262	88.4	0.1417	0.53902
	NDEONHPJ_00407	gltP_1	gltP 1 gene	106	248.1	236.2	-0.07	552280	525752	-11.9	0.7526	0.92832	NDEONHPJ_00407	gltP_1	gltP 1 gene	106	248.1	222.7	-0.16	552280	542992	-25.4	0.506	0.93379	NDEONHPJ_00407	gltP_1	gltP 1 gene	106	248.1	214	-0.21	552280	476439	-34.1	0.3538	0.76525
	NDEONHPJ_00408		hypothetical protein gene	71	172.2	171	-0.01	256690	254945	-1.2	0.9789	1	NDEONHPJ_00408		hypothetical protein gene	71	172.2	199.8	0.21	256690	326207	27.6	0.5013	0.93301	NDEONHPJ_00408		hypothetical protein gene	71	172.2	190.2	0.14	256690	283613	18.1	0.6614	0.94578
	NDEONHPJ_00410	nsrR	nsrR gene	29	181.3	287	0.66	110402	174765	105.7	0.0745	0.32787	NDEONHPJ_00410	nsrR	nsrR gene	29	181.3	380	1.07	110402	253485	198.8	0.0854	0.67192	NDEONHPJ_00410	nsrR	nsrR gene	29	181.3	277.2	0.61	110402	168844	96	0.0693	0.38674
	NDEONHPJ_00411	hmp	hmp gene	47	257.3	462.6	0.85	253984	456550	205.2	0.0008	0.03219	NDEONHPJ_00411	hmp	hmp gene	47	257.3	222.5	-0.21	253984	240469	-34.9	0.432	0.93035	NDEONHPJ_00411	hmp	hmp gene	47	257.3	431.3	0.74	253984	425646	173.9	0.0052	0.09558
	NDEONHPJ_00412		hypothetical protein gene	98	155.1	224.4	0.53	319207	461800	69.3	0.0389	0.23128	NDEONHPJ_00412		hypothetical protein gene	98	155.1	253.8	0.71	319207	572119	98.7	0.0049	0.3447	NDEONHPJ_00412		hypothetical protein gene	98	155.1	211.3	0.45	319207	434948	56.2	0.065	0.37823
	NDEONHPJ_00413	metC	metC gene	81	412.6	401.9	-0.04	701827	683629	-10.7	0.8616	0.97022	NDEONHPJ_00413	metC	metC gene	81	412.6	402.7	-0.04	701827	750214	-9.9	0.8736	1	NDEONHPJ_00413	metC	metC gene	81	412.6	435.2	0.08	701827	740330	22.6	0.7222	0.9682
	NDEONHPJ_00414		hypothetical protein gene	45	145.6	172.3	0.24	137616	162820	26.7	0.6088	0.85286	NDEONHPJ_00414		hypothetical protein gene	45	145.6	184.2	0.34	137616	190596	38.5	0.4226	0.92778	NDEONHPJ_00414		hypothetical protein gene	45	145.6	251.1	0.79	137616	237273	105.5	0.0827	0.4142
	NDEONHPJ_00443	mymA	mymA gene	106	148.5	247.5	0.74	330659	550955	99	0.0048	0.07944	NDEONHPJ_00443	mymA	mymA gene	106	148.5	200.4	0.43	330659	488461	51.8	0.1515	0.78329	NDEONHPJ_00443	mymA	mymA gene	106	148.5	237.3	0.68	330659	528135	88.7	0.0086	0.13099
	NDEONHPJ_00444	mmgC_1	mmgC 1 gene	90	186.6	209.2	0.17	352623	395355	22.6	0.5432	0.81278	NDEONHPJ_00444	mmgC_1	mmgC 1 gene	90	186.6	217.8	0.22	352623	450811	31.2	0.4071	0.92208	NDEONHPJ_00444	mmgC_1	mmgC 1 gene	90	186.6	250.4	0.42	352623	473310	63.9	0.1177	0.49344
	NDEONHPJ_00446		hypothetical protein gene	26	39.1	49.7	0.35	21367.1	27142.7	10.6	0.5732	0.83375	NDEONHPJ_00446		hypothetical protein gene	26	39.1	61.8	0.66	21367.1	36950	22.7	0.3874	0.91928	NDEONHPJ_00446		hypothetical protein gene	26	39.1	53.2	0.44	21367.1	29044.3	14.1	0.4365	0.82448
	NDEONHPJ_00447		hypothetical protein gene	9	300	455.8	0.6	56706	86137.2	155.7	0.4006	0.70953	NDEONHPJ_00447		hypothetical protein gene	9	300	318.1	0.08	56706	65837.2	18	0.9197	1	NDEONHPJ_00447		hypothetical protein gene	9	300	303.1	0.01	56706	57294.8	3.1	0.9884	1
	NDEONHPJ_00448		hypothetical protein gene	66	347	335.8	-0.05	480912	465408	-11.2	0.8805	0.97978	NDEONHPJ_00448		hypothetical protein gene	66	347	342.2	-0.02	480912	519488	-4.8	0.9475	1	NDEONHPJ_00448		hypothetical protein gene	66	347	321.8	-0.11	480912	446042	-25.2	0.719	0.96664
	NDEONHPJ_00449		hypothetical protein gene	37	221.8	240.8	0.12	172373	187091	18.9	0.7561	0.92834	NDEONHPJ_00449		hypothetical protein gene	37	221.8	245.7	0.15	172373	209063	23.8	0.7014	0.98736	NDEONHPJ_00449		hypothetical protein gene	37	221.8	323.9	0.55	172373	251678	102.1	0.1158	0.48918
	NDEONHPJ_00450		hypothetical protein gene	176	217.3	260.4	0.26	803235	962556	43.1	0.1603	0.47396	NDEONHPJ_00450		hypothetical protein gene	176	217.3	314	0.53	803235	1.27114e+06	96.7	0.0031	0.29628	NDEONHPJ_00450		hypothetical protein gene	176	217.3	300.6	0.47	803235	1.11118e+06	83.3	0.0064	0.10826
	NDEONHPJ_00451		hypothetical protein gene	17	35.3	146.5	2.05	12603.5	52286.1	111.2	0.1018	0.38418	NDEONHPJ_00451		hypothetical protein gene	17	35.3	98.8	1.48	12603.5	38625.3	63.5	0.0571	0.61901	NDEONHPJ_00451		hypothetical protein gene	17	35.3	76.5	1.12	12603.5	27301.1	41.2	0.2362	0.66059
	NDEONHPJ_00452		hypothetical protein gene	11	233.7	185.5	-0.33	53977.8	42842.7	-48.2	0.6512	0.87988	NDEONHPJ_00452		hypothetical protein gene	11	233.7	238.5	0.03	53977.8	60352.5	4.9	0.9656	1	NDEONHPJ_00452		hypothetical protein gene	11	233.7	303.7	0.38	53977.8	70161.7	70.1	0.5579	0.89428
	NDEONHPJ_00453	prlC_1	prlC 1 gene	123	296.1	336.4	0.18	764761	868894	40.3	0.3146	0.64076	NDEONHPJ_00453	prlC_1	prlC 1 gene	123	296.1	360.8	0.29	764761	1.02061e+06	64.7	0.1499	0.78285	NDEONHPJ_00453	prlC_1	prlC 1 gene	123	296.1	412	0.48	764761	1.06421e+06	115.9	0.0037	0.07902
	NDEONHPJ_00454	rnr	rnr gene	162	205.6	227.4	0.15	699598	773629	21.8	0.4342	0.74006	NDEONHPJ_00454	rnr	rnr gene	162	205.6	279.8	0.44	699598	1.04242e+06	74.1	0.0288	0.53301	NDEONHPJ_00454	rnr	rnr gene	162	205.6	295.5	0.52	699598	1.00529e+06	89.9	0.002	0.0531
	NDEONHPJ_00458		hypothetical protein gene	60	84.9	102.9	0.28	106962	129717	18.1	0.4793	0.77348	NDEONHPJ_00458		hypothetical protein gene	60	84.9	143.2	0.75	106962	197652	58.3	0.0388	0.57418	NDEONHPJ_00458		hypothetical protein gene	60	84.9	102.6	0.27	106962	129335	17.8	0.492	0.86162
	NDEONHPJ_00459		hypothetical protein gene	194	199.1	165.4	-0.27	810955	673960	-33.6	0.2157	0.54502	NDEONHPJ_00459		hypothetical protein gene	194	199.1	199.8	0.01	810955	891290	0.7	0.9827	1	NDEONHPJ_00459		hypothetical protein gene	194	199.1	220.2	0.15	810955	897242	21.2	0.465	0.84451
	NDEONHPJ_00461		hypothetical protein gene	39	141.3	150.1	0.09	115692	122912	8.8	0.8133	0.94736	NDEONHPJ_00461		hypothetical protein gene	39	141.3	122.8	-0.2	115692	110145	-18.5	0.5679	0.95198	NDEONHPJ_00461		hypothetical protein gene	39	141.3	140	-0.01	115692	114632	-1.3	0.9694	1
	NDEONHPJ_00462		hypothetical protein gene	44	164.1	235	0.52	151635	217161	70.9	0.1221	0.41687	NDEONHPJ_00462		hypothetical protein gene	44	164.1	225	0.46	151635	227733	60.9	0.1873	0.8067	NDEONHPJ_00462		hypothetical protein gene	44	164.1	277.9	0.76	151635	256737	113.7	0.0116	0.1567
	NDEONHPJ_00463	ycgM	ycgM gene	39	133.2	142	0.09	109114	116339	8.8	0.8669	0.97218	NDEONHPJ_00463	ycgM	ycgM gene	39	133.2	265	0.99	109114	237661	131.7	0.0136	0.44801	NDEONHPJ_00463	ycgM	ycgM gene	39	133.2	183.2	0.46	109114	150000	49.9	0.2848	0.70245
	NDEONHPJ_00464	nimR_1	nimR 1 gene	57	237.6	261.4	0.14	284403	312838	23.8	0.6562	0.88395	NDEONHPJ_00464	nimR_1	nimR 1 gene	57	237.6	276.5	0.22	284403	362430	38.9	0.4567	0.93301	NDEONHPJ_00464	nimR_1	nimR 1 gene	57	237.6	290.5	0.29	284403	347763	52.9	0.328	0.73979
	NDEONHPJ_00465		hypothetical protein gene	77	138.4	145.2	0.07	223825	234737	6.7	0.8159	0.94866	NDEONHPJ_00465		hypothetical protein gene	77	138.4	145.8	0.07	223825	258131	7.3	0.7842	1	NDEONHPJ_00465		hypothetical protein gene	77	138.4	204.9	0.57	223825	331358	66.5	0.0327	0.25855
	NDEONHPJ_00466		hypothetical protein gene	100	170.4	207.2	0.28	357817	435151	36.8	0.2587	0.59329	NDEONHPJ_00466		hypothetical protein gene	100	170.4	199	0.22	357817	457704	28.6	0.3616	0.90734	NDEONHPJ_00466		hypothetical protein gene	100	170.4	191	0.16	357817	401170	20.6	0.4757	0.85168
	NDEONHPJ_00467		NAD(P)H dehydrogenase (quinone) gene	43	268.7	231.5	-0.21	242612	209045	-37.2	0.5366	0.8086	NDEONHPJ_00467		NAD(P)H dehydrogenase (quinone) gene	43	268.7	286.9	0.09	242612	283751	18.2	0.7605	0.9982	NDEONHPJ_00467		NAD(P)H dehydrogenase (quinone) gene	43	268.7	346.7	0.37	242612	313029	78	0.2981	0.7172
	NDEONHPJ_00468	xpt	xpt gene	35	112.4	123.7	0.14	82616.1	90910	11.3	0.7749	0.9336	NDEONHPJ_00468	xpt	xpt gene	35	112.4	117.3	0.06	82616.1	94458.7	4.9	0.9028	1	NDEONHPJ_00468	xpt	xpt gene	35	112.4	105	-0.1	82616.1	77158.3	-7.4	0.8291	0.99969
	NDEONHPJ_00469		hypothetical protein gene	49	148.1	167.5	0.18	152430	172361	19.4	0.6318	0.86493	NDEONHPJ_00469		hypothetical protein gene	49	148.1	170.3	0.2	152430	191889	22.1	0.5949	0.96048	NDEONHPJ_00469		hypothetical protein gene	49	148.1	137.1	-0.11	152430	141044	-11.1	0.7343	0.97132
	NDEONHPJ_00470		hypothetical protein gene	53	66.7	82.9	0.31	74187.5	92216.1	16.2	0.4761	0.76994	NDEONHPJ_00470		hypothetical protein gene	53	66.7	78.9	0.24	74187.5	96219.7	12.3	0.5775	0.95451	NDEONHPJ_00470		hypothetical protein gene	53	66.7	77.1	0.21	74187.5	85832.2	10.5	0.6494	0.94201
	NDEONHPJ_00471		hypothetical protein gene	48	166.9	136.2	-0.29	168237	137287	-30.7	0.4886	0.78122	NDEONHPJ_00471		hypothetical protein gene	48	166.9	167.6	0.01	168237	184989	0.7	0.9874	1	NDEONHPJ_00471		hypothetical protein gene	48	166.9	152.6	-0.13	168237	153818	-14.3	0.7021	0.96012
	NDEONHPJ_00473	ybeZ	ybeZ gene	59	55.3	67.7	0.29	68462.6	83855.2	12.4	0.5295	0.80615	NDEONHPJ_00473	ybeZ	ybeZ gene	59	55.3	74.7	0.44	68462.6	101406	19.5	0.3452	0.90305	NDEONHPJ_00473	ybeZ	ybeZ gene	59	55.3	55.2	0	68462.6	68410.1	0	0.9979	1
	NDEONHPJ_00474	miaB	miaB gene	87	257.1	276.3	0.1	469689	504813	19.2	0.6626	0.8885	NDEONHPJ_00474	miaB	miaB gene	87	257.1	292.9	0.19	469689	586010	35.8	0.4396	0.93263	NDEONHPJ_00474	miaB	miaB gene	87	257.1	286.3	0.16	469689	523086	29.2	0.5004	0.86263
	NDEONHPJ_00475	slt	slt gene	142	382.7	398.8	0.06	1.14122e+06	1.18923e+06	16.1	0.7298	0.92385	NDEONHPJ_00475	slt	slt gene	142	382.7	415.9	0.12	1.14122e+06	1.35835e+06	33.2	0.466	0.93301	NDEONHPJ_00475	slt	slt gene	142	382.7	337.9	-0.18	1.14122e+06	1.00755e+06	-44.8	0.2719	0.69435
	NDEONHPJ_00476		hypothetical protein gene	48	163	181.3	0.15	164310	182715	18.3	0.6853	0.90221	NDEONHPJ_00476		hypothetical protein gene	48	163	287	0.82	164310	316824	124	0.0721	0.6404	NDEONHPJ_00476		hypothetical protein gene	48	163	169.6	0.06	164310	170927	6.6	0.8769	1
	NDEONHPJ_00477	mdh	mdh gene	51	16.8	14	-0.26	17955.7	14963.2	-2.8	0.5938	0.8445	NDEONHPJ_00477	mdh	mdh gene	51	16.8	11	-0.61	17955.7	12872.6	-5.8	0.2966	0.87205	NDEONHPJ_00477	mdh	mdh gene	51	16.8	7.9	-1.09	17955.7	8457.65	-8.9	0.1498	0.54908
	NDEONHPJ_00478		hypothetical protein gene	11	149.7	188.8	0.33	34577.8	43612.8	39.1	0.587	0.84046	NDEONHPJ_00478		hypothetical protein gene	11	149.7	110.5	-0.44	34577.8	27946.2	-39.2	0.458	0.93301	NDEONHPJ_00478		hypothetical protein gene	11	149.7	88.5	-0.76	34577.8	20437	-61.2	0.2674	0.68979
	NDEONHPJ_00479		hypothetical protein gene	39	305.8	435.5	0.51	250456	356661	129.7	0.0876	0.35897	NDEONHPJ_00479		hypothetical protein gene	39	305.8	487.6	0.67	250456	437339	181.7	0.0263	0.52542	NDEONHPJ_00479		hypothetical protein gene	39	305.8	270.2	-0.18	250456	221272	-35.6	0.5739	0.90293
	NDEONHPJ_00480		hypothetical protein gene	43	252.6	385	0.61	228096	347696	132.4	0.0451	0.25024	NDEONHPJ_00480		hypothetical protein gene	43	252.6	295.4	0.23	228096	292142	42.8	0.4205	0.92709	NDEONHPJ_00480		hypothetical protein gene	43	252.6	295.1	0.22	228096	266504	42.5	0.4353	0.8234
	NDEONHPJ_00481	rlmJ	rlmJ gene	53	70.2	116.7	0.73	78179.9	129877	46.4	0.0318	0.20675	NDEONHPJ_00481	rlmJ	rlmJ gene	53	70.2	61.2	-0.2	78179.9	74589.6	-9.1	0.6068	0.96584	NDEONHPJ_00481	rlmJ	rlmJ gene	53	70.2	51.5	-0.45	78179.9	57325.2	-18.7	0.2566	0.68067
	NDEONHPJ_00483		hypothetical protein gene	79	162.3	272.4	0.75	269233	451876	110.1	0.0169	0.15095	NDEONHPJ_00483		hypothetical protein gene	79	162.3	194.1	0.26	269233	352741	31.8	0.4158	0.92493	NDEONHPJ_00483		hypothetical protein gene	79	162.3	228.4	0.49	269233	378885	66.1	0.0711	0.38886
	NDEONHPJ_00489		hypothetical protein gene	31	55.3	122.7	1.15	36003.1	79856.5	67.4	0.0609	0.29286	NDEONHPJ_00489		hypothetical protein gene	31	55.3	59.7	0.11	36003.1	42561.2	4.4	0.8844	1	NDEONHPJ_00489		hypothetical protein gene	31	55.3	63.4	0.2	36003.1	41266.1	8.1	0.7951	0.99236
	NDEONHPJ_00490		hypothetical protein gene	38	106.6	113.8	0.09	85099.9	90773.3	7.1	0.854	0.9681	NDEONHPJ_00490		hypothetical protein gene	38	106.6	142	0.41	85099.9	124134	35.4	0.2987	0.87205	NDEONHPJ_00490		hypothetical protein gene	38	106.6	142.5	0.42	85099.9	113712	35.9	0.3112	0.72721
	NDEONHPJ_00491	mmgC_2	mmgC 2 gene	84	216.7	233.4	0.11	382231	411738	16.7	0.6861	0.90229	NDEONHPJ_00491	mmgC_2	mmgC 2 gene	84	216.7	207.1	-0.07	382231	400028	-9.6	0.8078	1	NDEONHPJ_00491	mmgC_2	mmgC 2 gene	84	216.7	249	0.2	382231	439152	32.3	0.4414	0.82879
	NDEONHPJ_00492	kstR2	kstR2 gene	38	243.5	267.2	0.13	194340	213230	23.7	0.7231	0.92116	NDEONHPJ_00492	kstR2	kstR2 gene	38	243.5	268.8	0.14	194340	234932	25.3	0.7017	0.98736	NDEONHPJ_00492	kstR2	kstR2 gene	38	243.5	213.9	-0.19	194340	170729	-29.6	0.6193	0.92603
	NDEONHPJ_00493		hypothetical protein gene	107	247	269.6	0.13	555050	605742	22.6	0.5946	0.84486	NDEONHPJ_00493		hypothetical protein gene	107	247	256.9	0.06	555050	632171	9.9	0.8123	1	NDEONHPJ_00493		hypothetical protein gene	107	247	281.5	0.19	555050	632506	34.5	0.4071	0.8106
	NDEONHPJ_00494	fadH_1	fadH 1 gene	57	251	317.4	0.34	300421	379896	66.4	0.3916	0.70286	NDEONHPJ_00494	fadH_1	fadH 1 gene	57	251	218.1	-0.2	300421	285952	-32.9	0.6753	0.98424	NDEONHPJ_00494	fadH_1	fadH 1 gene	57	251	154.6	-0.7	300421	185021	-96.4	0.1307	0.51406
	NDEONHPJ_00495	accA_1	accA 1 gene	80	184.8	281.5	0.61	310536	472978	96.7	0.0323	0.20823	NDEONHPJ_00495	accA_1	accA 1 gene	80	184.8	257.3	0.48	310536	473467	72.5	0.0587	0.61901	NDEONHPJ_00495	accA_1	accA 1 gene	80	184.8	228.1	0.3	310536	383222	43.3	0.2477	0.67065
	NDEONHPJ_00496	mmgC_3	mmgC 3 gene	70	275.5	285	0.05	405045	418948	9.5	0.8683	0.97289	NDEONHPJ_00496	mmgC_3	mmgC 3 gene	70	275.5	259.4	-0.09	405045	417684	-16.1	0.7483	0.99763	NDEONHPJ_00496	mmgC_3	mmgC 3 gene	70	275.5	305.2	0.15	405045	448625	29.6	0.5841	0.90888
	NDEONHPJ_00497	echA8_1	echA8 1 gene	40	317.5	316.8	0	266735	266095	-0.8	0.993	1	NDEONHPJ_00497	echA8_1	echA8 1 gene	40	317.5	279.8	-0.18	266735	257413	-37.7	0.6352	0.97125	NDEONHPJ_00497	echA8_1	echA8 1 gene	40	317.5	271	-0.23	266735	227626	-46.6	0.5421	0.88443
	NDEONHPJ_00498	accA1_1	accA1 1 gene	104	289	337.8	0.23	631135	737832	48.9	0.3943	0.70539	NDEONHPJ_00498	accA1_1	accA1 1 gene	104	289	245.1	-0.24	631135	586166	-43.9	0.2993	0.87205	NDEONHPJ_00498	accA1_1	accA1 1 gene	104	289	320.3	0.15	631135	699432	31.3	0.5139	0.86912
	NDEONHPJ_00499		hypothetical protein gene	43	118	189.7	0.68	106579	171279	71.7	0.0831	0.34911	NDEONHPJ_00499		hypothetical protein gene	43	118	126.8	0.1	106579	125359	8.7	0.7852	1	NDEONHPJ_00499		hypothetical protein gene	43	118	166.3	0.49	106579	150128	48.2	0.2018	0.62266
	NDEONHPJ_00500		hypothetical protein gene	28	223	468	1.07	131129	275179	245	0.0154	0.14814	NDEONHPJ_00500		hypothetical protein gene	28	223	554	1.31	131129	356767	331	0.0126	0.44602	NDEONHPJ_00500		hypothetical protein gene	28	223	344.7	0.63	131129	202658	121.6	0.1288	0.51239
	NDEONHPJ_00501	sspA	sspA gene	48	201.6	290	0.52	203168	292312	88.4	0.1787	0.49417	NDEONHPJ_00501	sspA	sspA gene	48	201.6	206.2	0.03	203168	227636	4.6	0.9138	1	NDEONHPJ_00501	sspA	sspA gene	48	201.6	274.1	0.44	203168	276283	72.5	0.1666	0.57379
	NDEONHPJ_00505	rsmA	rsmA gene	52	144.8	176.2	0.28	158109	192406	31.4	0.3728	0.6888	NDEONHPJ_00505	rsmA	rsmA gene	52	144.8	155.8	0.11	158109	186337	11	0.7378	0.99763	NDEONHPJ_00505	rsmA	rsmA gene	52	144.8	223.9	0.63	158109	244515	79.1	0.0329	0.2588
	NDEONHPJ_00506	apaH	apaH gene	62	188.6	218.8	0.21	245523	284842	30.2	0.4221	0.72969	NDEONHPJ_00506	apaH	apaH gene	62	188.6	226.6	0.26	245523	323114	38	0.3387	0.89733	NDEONHPJ_00506	apaH	apaH gene	62	188.6	179.5	-0.07	245523	233658	-9.1	0.7807	0.98645
	NDEONHPJ_00507		hypothetical protein gene	42	171.5	159.3	-0.11	151221	140539	-12.1	0.7935	0.9418	NDEONHPJ_00507		hypothetical protein gene	42	171.5	193.3	0.17	151221	186732	21.9	0.6428	0.97335	NDEONHPJ_00507		hypothetical protein gene	42	171.5	177.8	0.05	151221	156854	6.4	0.8887	1
	NDEONHPJ_00508	cidB_1	cidB 1 gene	54	373.9	361.7	-0.05	424023	410151	-12.2	0.8804	0.97978	NDEONHPJ_00508	cidB_1	cidB 1 gene	54	373.9	363.8	-0.04	424023	451828	-10.1	0.8952	1	NDEONHPJ_00508	cidB_1	cidB 1 gene	54	373.9	340	-0.14	424023	385550	-33.9	0.6565	0.94495
	NDEONHPJ_00509		hypothetical protein gene	35	220.3	187.4	-0.23	161912	137756	-32.9	0.5248	0.80091	NDEONHPJ_00509		hypothetical protein gene	35	220.3	134.1	-0.72	161912	107931	-86.2	0.0387	0.57418	NDEONHPJ_00509		hypothetical protein gene	35	220.3	119.4	-0.88	161912	87752	-100.9	0.0177	0.19224
	NDEONHPJ_00510	hflX	hflX gene	93	414.2	337.3	-0.3	808974	658773	-76.9	0.159	0.47114	NDEONHPJ_00510	hflX	hflX gene	93	414.2	395.4	-0.07	808974	845755	-18.8	0.7418	0.99763	NDEONHPJ_00510	hflX	hflX gene	93	414.2	375.4	-0.14	808974	733076	-38.9	0.4889	0.86053
	NDEONHPJ_00511		hypothetical protein gene	63	184.7	213.5	0.21	244344	282488	28.8	0.532	0.80755	NDEONHPJ_00511		hypothetical protein gene	63	184.7	171.2	-0.11	244344	248092	-13.5	0.7402	0.99763	NDEONHPJ_00511		hypothetical protein gene	63	184.7	212.7	0.2	244344	281364	28	0.5026	0.86342
	NDEONHPJ_00512	clsC_1	clsC 1 gene	125	160.4	226.1	0.5	421112	593552	65.7	0.0259	0.19005	NDEONHPJ_00512	clsC_1	clsC 1 gene	125	160.4	214	0.42	421112	615121	53.5	0.0608	0.62124	NDEONHPJ_00512	clsC_1	clsC 1 gene	125	160.4	226.2	0.5	421112	593810	65.8	0.0301	0.248
	NDEONHPJ_00513	ypbG	ypbG gene	64	420.7	595.2	0.5	565379	799906	174.5	0.336	0.65962	NDEONHPJ_00513	ypbG	ypbG gene	64	420.7	442.5	0.07	565379	651322	21.8	0.7415	0.99763	NDEONHPJ_00513	ypbG	ypbG gene	64	420.7	469.1	0.16	565379	630485	48.4	0.4788	0.85371
	NDEONHPJ_00514	psaB	psaB gene	36	163.7	227.5	0.48	123751	172007	63.8	0.2089	0.53779	NDEONHPJ_00514	psaB	psaB gene	36	163.7	211.8	0.37	123751	175384	48.1	0.3159	0.87987	NDEONHPJ_00514	psaB	psaB gene	36	163.7	187.9	0.2	123751	142085	24.3	0.5895	0.9135
	NDEONHPJ_00515	dgcN	dgcN gene	102	239	209.1	-0.19	511871	447877	-29.9	0.3817	0.69455	NDEONHPJ_00515	dgcN	dgcN gene	102	239	195.4	-0.29	511871	458477	-43.5	0.1751	0.7922	NDEONHPJ_00515	dgcN	dgcN gene	102	239	187.2	-0.35	511871	400927	-51.8	0.1114	0.48068
	NDEONHPJ_00516		hypothetical protein gene	55	163.3	188.8	0.21	188583	218025	25.5	0.4605	0.75818	NDEONHPJ_00516		hypothetical protein gene	55	163.3	188.9	0.21	188583	238955	25.6	0.4295	0.93035	NDEONHPJ_00516		hypothetical protein gene	55	163.3	223.2	0.45	188583	257839	60	0.0864	0.4256
	NDEONHPJ_00522	pdhD	pdhD gene	132	137.5	93.1	-0.56	381017	258064	-44.4	0.0491	0.26253	NDEONHPJ_00522	pdhD	pdhD gene	132	137.5	131.2	-0.07	381017	398184	-6.3	0.7919	1	NDEONHPJ_00522	pdhD	pdhD gene	132	137.5	141.5	0.04	381017	392370	4.1	0.8602	1
	NDEONHPJ_00523		hypothetical protein gene	121	126.2	147.8	0.23	320688	375436	21.5	0.3704	0.68762	NDEONHPJ_00523		hypothetical protein gene	121	126.2	101.1	-0.32	320688	281448	-25.1	0.1997	0.8218	NDEONHPJ_00523		hypothetical protein gene	121	126.2	143.2	0.18	320688	363974	17	0.4546	0.83752
	NDEONHPJ_00524	blh_1	blh 1 gene	19	113.3	143.8	0.34	45221.9	57379.2	30.5	0.6075	0.85197	NDEONHPJ_00524	blh_1	blh 1 gene	19	113.3	119.1	0.07	45221.9	52028.9	5.7	0.9172	1	NDEONHPJ_00524	blh_1	blh 1 gene	19	113.3	136	0.26	45221.9	54274.6	22.7	0.7017	0.96012
	NDEONHPJ_00525		hypothetical protein gene	74	200	206.7	0.05	310829	321170	6.7	0.8648	0.97159	NDEONHPJ_00525		hypothetical protein gene	74	200	120.8	-0.73	310829	205538	-79.3	0.0125	0.44602	NDEONHPJ_00525		hypothetical protein gene	74	200	197.1	-0.02	310829	306353	-2.9	0.9326	1
	NDEONHPJ_00526	trxC	trxC gene	25	219.4	296.1	0.43	115161	155454	76.7	0.303	0.63141	NDEONHPJ_00526	trxC	trxC gene	25	219.4	174.8	-0.33	115161	100483	-44.6	0.4792	0.93301	NDEONHPJ_00526	trxC	trxC gene	25	219.4	127.4	-0.78	115161	66886.4	-92	0.1045	0.47101
	NDEONHPJ_00527		putative acyl-CoA thioester hydrolase gene	23	189.6	135.5	-0.48	91578.7	65464	-54.1	0.4537	0.75478	NDEONHPJ_00527		putative acyl-CoA thioester hydrolase gene	23	189.6	208.2	0.13	91578.7	110131	18.6	0.8768	1	NDEONHPJ_00527		putative acyl-CoA thioester hydrolase gene	23	189.6	195.7	0.05	91578.7	94520.1	6.1	0.9336	1
	NDEONHPJ_00528		hypothetical protein gene	37	104.3	138.8	0.41	81008.9	107831	34.5	0.4534	0.75478	NDEONHPJ_00528		hypothetical protein gene	37	104.3	139.7	0.42	81008.9	118849	35.4	0.3931	0.91928	NDEONHPJ_00528		hypothetical protein gene	37	104.3	96.7	-0.11	81008.9	75102.8	-7.6	0.8397	1
	NDEONHPJ_00529		hypothetical protein gene	15	87.7	68.3	-0.36	27624.4	21501.3	-19.4	0.6133	0.85571	NDEONHPJ_00529		hypothetical protein gene	15	87.7	41.9	-1.07	27624.4	14441.6	-45.8	0.1802	0.80004	NDEONHPJ_00529		hypothetical protein gene	15	87.7	138.8	0.66	27624.4	43727.2	51.1	0.2742	0.69493
	NDEONHPJ_00530		hypothetical protein gene	64	130.6	114.9	-0.19	175583	154444	-15.7	0.628	0.86423	NDEONHPJ_00530		hypothetical protein gene	64	130.6	145.2	0.15	175583	213798	14.6	0.686	0.98736	NDEONHPJ_00530		hypothetical protein gene	64	130.6	116	-0.17	175583	155871	-14.7	0.6512	0.94201
	NDEONHPJ_00531		hypothetical protein gene	79	148.9	248.3	0.74	247101	411857	99.3	0.0153	0.14771	NDEONHPJ_00531		hypothetical protein gene	79	148.9	179.9	0.27	247101	326965	31	0.3884	0.91928	NDEONHPJ_00531		hypothetical protein gene	79	148.9	134.7	-0.14	247101	223491	-14.2	0.6622	0.94578
	NDEONHPJ_00532		hypothetical protein gene	87	86.7	102.7	0.24	158383	187597	16	0.452	0.75478	NDEONHPJ_00532		hypothetical protein gene	87	86.7	106.2	0.29	158383	212561	19.5	0.2812	0.86002	NDEONHPJ_00532		hypothetical protein gene	87	86.7	112.5	0.38	158383	205473	25.8	0.1744	0.58332
	NDEONHPJ_00533		hypothetical protein gene	77	52.5	95.6	0.87	84855.4	154640	43.2	0.0117	0.12707	NDEONHPJ_00533		hypothetical protein gene	77	52.5	77.7	0.57	84855.4	137693	25.3	0.0628	0.62849	NDEONHPJ_00533		hypothetical protein gene	77	52.5	80.5	0.62	84855.4	130109	28	0.0691	0.38674
	NDEONHPJ_00534		hypothetical protein gene	41	68.5	100.4	0.55	58980	86436.2	31.9	0.2732	0.60047	NDEONHPJ_00534		hypothetical protein gene	41	68.5	103.9	0.6	58980	97961.1	35.4	0.1495	0.78186	NDEONHPJ_00534		hypothetical protein gene	41	68.5	108.1	0.66	58980	93101.9	39.6	0.155	0.55571
	NDEONHPJ_00535		hypothetical protein gene	103	101.4	106.7	0.07	219236	230847	5.4	0.813	0.94736	NDEONHPJ_00535		hypothetical protein gene	103	101.4	85.3	-0.25	219236	202105	-16	0.3953	0.91928	NDEONHPJ_00535		hypothetical protein gene	103	101.4	100.2	-0.02	219236	216692	-1.2	0.9482	1
	NDEONHPJ_00536		hypothetical protein gene	27	95	128.7	0.44	53887.9	72968.9	33.7	0.393	0.70372	NDEONHPJ_00536		hypothetical protein gene	27	95	77.6	-0.29	53887.9	48185	-17.4	0.5535	0.94466	NDEONHPJ_00536		hypothetical protein gene	27	95	162.9	0.78	53887.9	92379.8	67.9	0.0788	0.40765
	NDEONHPJ_00537		hypothetical protein gene	80	348.9	287.1	-0.28	586151	482289	-61.8	0.2928	0.62222	NDEONHPJ_00537		hypothetical protein gene	80	348.9	269.7	-0.37	586151	496224	-79.2	0.1446	0.77586	NDEONHPJ_00537		hypothetical protein gene	80	348.9	293.8	-0.25	586151	493589	-55.1	0.3205	0.7337
	NDEONHPJ_00538		hypothetical protein gene	5	88.2	145.5	0.72	9261.3	15279.8	57.3	0.5525	0.82059	NDEONHPJ_00538		hypothetical protein gene	5	88.2	201	1.19	9261.3	23109.8	112.8	0.2725	0.85426	NDEONHPJ_00538		hypothetical protein gene	5	88.2	217.2	1.3	9261.3	22808.6	129	0.349	0.76068
	NDEONHPJ_00539		hypothetical protein gene	17	71.2	123.7	0.8	25432.7	44146.9	52.4	0.3553	0.67556	NDEONHPJ_00539		hypothetical protein gene	17	71.2	46.6	-0.61	25432.7	18233.3	-24.6	0.5333	0.93989	NDEONHPJ_00539		hypothetical protein gene	17	71.2	42	-0.76	25432.7	14988.1	-29.3	0.4701	0.84693
	NDEONHPJ_00540		hypothetical protein gene	9	219.9	239.1	0.12	41566.6	45184.9	19.1	0.9084	0.99604	NDEONHPJ_00540		hypothetical protein gene	9	219.9	139.7	-0.65	41566.6	28919.1	-80.2	0.6111	0.96658	NDEONHPJ_00540		hypothetical protein gene	9	219.9	174.3	-0.34	41566.6	32948.1	-45.6	0.7753	0.98405
	NDEONHPJ_00541		hypothetical protein gene	8	194.5	191.1	-0.03	32683.2	32106.7	-3.4	0.9769	1	NDEONHPJ_00541		hypothetical protein gene	8	194.5	186.4	-0.06	32683.2	34306.6	-8.1	0.9384	1	NDEONHPJ_00541		hypothetical protein gene	8	194.5	55.7	-1.81	32683.2	9353.01	-138.9	0.1219	0.49949
	NDEONHPJ_00542		hypothetical protein gene	67	144.9	231.2	0.67	203837	325237	86.3	0.0624	0.29745	NDEONHPJ_00542		hypothetical protein gene	67	144.9	202.8	0.48	203837	312457	57.9	0.185	0.80553	NDEONHPJ_00542		hypothetical protein gene	67	144.9	133.4	-0.12	203837	187724	-11.5	0.7582	0.98038
	NDEONHPJ_00543		hypothetical protein gene	40	318.6	305.9	-0.06	267664	256960	-12.7	0.8742	0.97693	NDEONHPJ_00543		hypothetical protein gene	40	318.6	371.8	0.22	267664	342021	53.1	0.5188	0.93593	NDEONHPJ_00543		hypothetical protein gene	40	318.6	321.7	0.01	267664	270234	3.1	0.9704	1
	NDEONHPJ_00544		hypothetical protein gene	27	175.4	191.9	0.13	99444.3	108779	16.5	0.8232	0.95274	NDEONHPJ_00544		hypothetical protein gene	27	175.4	64.7	-1.44	99444.3	40164.3	-110.7	0.0214	0.49885	NDEONHPJ_00544		hypothetical protein gene	27	175.4	105.1	-0.74	99444.3	59579.4	-70.3	0.2274	0.65365
	NDEONHPJ_00545		hypothetical protein gene	13	121.1	35.5	-1.77	33054.2	9681.71	-85.6	0.317	0.6427	NDEONHPJ_00545		hypothetical protein gene	13	121.1	247.5	1.03	33054.2	73988	126.4	0.1842	0.80388	NDEONHPJ_00545		hypothetical protein gene	13	121.1	148.1	0.29	33054.2	40442.3	27.1	0.7697	0.98211
	NDEONHPJ_00546		hypothetical protein gene	62	272	355.2	0.39	354110	462473	83.2	0.2534	0.58593	NDEONHPJ_00546		hypothetical protein gene	62	272	298.1	0.13	354110	425030	26.1	0.7264	0.99428	NDEONHPJ_00546		hypothetical protein gene	62	272	460.7	0.76	354110	599841	188.7	0.0127	0.16293
	NDEONHPJ_00547		hypothetical protein gene	87	98.7	120	0.28	180253	219316	21.4	0.301	0.63021	NDEONHPJ_00547		hypothetical protein gene	87	98.7	100.3	0.02	180253	200738	1.7	0.934	1	NDEONHPJ_00547		hypothetical protein gene	87	98.7	105.7	0.1	180253	193029	7	0.7164	0.9647
	NDEONHPJ_00548	yobA	yobA gene	33	155	176	0.18	107419	121947	21	0.6855	0.90221	NDEONHPJ_00548	yobA	yobA gene	33	155	203.3	0.39	107419	154290	48.3	0.3612	0.90734	NDEONHPJ_00548	yobA	yobA gene	33	155	213.6	0.46	107419	148020	58.6	0.2839	0.70113
	NDEONHPJ_00549	silP	silP gene	169	232.5	321.5	0.47	824966	1.14115e+06	89.1	0.0138	0.14058	NDEONHPJ_00549	silP	silP gene	169	232.5	231.9	0	824966	901264	-0.6	0.984	1	NDEONHPJ_00549	silP	silP gene	169	232.5	238.1	0.03	824966	844951	5.6	0.854	1
	NDEONHPJ_00550	cusS	cusS gene	112	205	209.2	0.03	482218	492109	4.2	0.9034	0.99358	NDEONHPJ_00550	cusS	cusS gene	112	205	202	-0.02	482218	520452	-3	0.9308	1	NDEONHPJ_00550	cusS	cusS gene	112	205	238	0.22	482218	559838	33	0.3374	0.74862
	NDEONHPJ_00551	cusR	cusR gene	55	183.4	217.1	0.24	211774	250754	33.7	0.4285	0.73493	NDEONHPJ_00551	cusR	cusR gene	55	183.4	169.6	-0.11	211774	214541	-13.8	0.7148	0.99118	NDEONHPJ_00551	cusR	cusR gene	55	183.4	199.2	0.12	211774	230059	15.8	0.6912	0.95396
	NDEONHPJ_00552		hypothetical protein gene	25	345	284.6	-0.28	181119	149404	-60.4	0.6302	0.86477	NDEONHPJ_00552		hypothetical protein gene	25	345	276.1	-0.32	181119	158772	-68.9	0.5632	0.95053	NDEONHPJ_00552		hypothetical protein gene	25	345	330.3	-0.06	181119	173393	-14.7	0.9021	1
	NDEONHPJ_00553	copA_1	copA 1 gene	145	261.6	380.4	0.54	796566	1.15827e+06	118.8	0.0024	0.05844	NDEONHPJ_00553	copA_1	copA 1 gene	145	261.6	271.4	0.05	796566	905139	9.8	0.7796	1	NDEONHPJ_00553	copA_1	copA 1 gene	145	261.6	334.8	0.36	796566	1.01946e+06	73.2	0.0502	0.33089
	NDEONHPJ_00554		hypothetical protein gene	73	206.4	229.5	0.15	316412	351856	23.1	0.5369	0.80873	NDEONHPJ_00554		hypothetical protein gene	73	206.4	185.2	-0.16	316412	310926	-21.2	0.5036	0.93301	NDEONHPJ_00554		hypothetical protein gene	73	206.4	181.7	-0.18	316412	278535	-24.7	0.4615	0.84128
	NDEONHPJ_00555		hypothetical protein gene	30	241.1	294.3	0.29	151895	185384	53.2	0.5219	0.79935	NDEONHPJ_00555		hypothetical protein gene	30	241.1	259.9	0.11	151895	179337	18.8	0.8088	1	NDEONHPJ_00555		hypothetical protein gene	30	241.1	330.7	0.46	151895	208360	89.6	0.2593	0.68107
	NDEONHPJ_00556	czcC_2	czcC 2 gene	64	237.5	260	0.13	319244	349502	22.5	0.7072	0.9137	NDEONHPJ_00556	czcC_2	czcC 2 gene	64	237.5	194.3	-0.29	319244	286036	-43.2	0.397	0.91928	NDEONHPJ_00556	czcC_2	czcC 2 gene	64	237.5	177.7	-0.42	319244	238804	-59.9	0.2486	0.67105
	NDEONHPJ_00557	mdtA_2	mdtA 2 gene	96	350.7	281.4	-0.32	707056	567275	-69.3	0.2365	0.57588	NDEONHPJ_00557	mdtA_2	mdtA 2 gene	96	350.7	286.3	-0.29	707056	632177	-64.4	0.2157	0.8271	NDEONHPJ_00557	mdtA_2	mdtA 2 gene	96	350.7	301.2	-0.22	707056	607157	-49.6	0.3739	0.78668
	NDEONHPJ_00558	cusA	cusA gene	199	262.3	293.8	0.16	1.0962e+06	1.2277e+06	31.5	0.3366	0.65962	NDEONHPJ_00558	cusA	cusA gene	199	262.3	248.5	-0.08	1.0962e+06	1.13736e+06	-13.8	0.6443	0.97335	NDEONHPJ_00558	cusA	cusA gene	199	262.3	216.5	-0.28	1.0962e+06	904633	-45.8	0.108	0.47339
	NDEONHPJ_00559		hypothetical protein gene	24	131.5	183.9	0.48	66291.9	92668.8	52.3	0.3856	0.69731	NDEONHPJ_00559		hypothetical protein gene	24	131.5	76.8	-0.78	66291.9	42398.8	-54.7	0.2138	0.8264	NDEONHPJ_00559		hypothetical protein gene	24	131.5	111.4	-0.24	66291.9	56135.1	-20.2	0.718	0.96618
	NDEONHPJ_00560	feoB_1	feoB 1 gene	162	248.4	239.1	-0.05	845023	813438	-9.3	0.766	0.93227	NDEONHPJ_00560	feoB_1	feoB 1 gene	162	248.4	208.2	-0.25	845023	775617	-40.2	0.1555	0.78427	NDEONHPJ_00560	feoB_1	feoB 1 gene	162	248.4	266.2	0.1	845023	905600	17.8	0.5546	0.89246
	NDEONHPJ_00561		hypothetical protein gene	14	61	18.6	-1.72	17938	5456.09	-42.5	0.0566	0.28434	NDEONHPJ_00561		hypothetical protein gene	14	61	50	-0.29	17938	16112.6	-11	0.6972	0.98736	NDEONHPJ_00561		hypothetical protein gene	14	61	34.8	-0.81	17938	10217.3	-26.3	0.2689	0.69066
	NDEONHPJ_00562	zitB_1	zitB 1 gene	93	129.4	146.7	0.18	252654	286583	17.4	0.4836	0.77713	NDEONHPJ_00562	zitB_1	zitB 1 gene	93	129.4	110.9	-0.22	252654	237197	-18.5	0.3824	0.91733	NDEONHPJ_00562	zitB_1	zitB 1 gene	93	129.4	139.6	0.11	252654	272612	10.2	0.6536	0.94292
	NDEONHPJ_00563	merR1	merR1 gene	35	124.2	181.2	0.54	91316.6	133198	57	0.2173	0.54546	NDEONHPJ_00563	merR1	merR1 gene	35	124.2	167	0.43	91316.6	134429	42.8	0.3133	0.87935	NDEONHPJ_00563	merR1	merR1 gene	35	124.2	193.6	0.64	91316.6	142325	69.4	0.1407	0.53629
	NDEONHPJ_00564		hypothetical protein gene	271	74.5	72.3	-0.04	423947	411662	-2.2	0.8397	0.9613	NDEONHPJ_00564		hypothetical protein gene	271	74.5	71.8	-0.05	423947	447546	-2.7	0.7873	1	NDEONHPJ_00564		hypothetical protein gene	271	74.5	93.2	0.32	423947	530390	18.7	0.0757	0.40028
	NDEONHPJ_00565		hypothetical protein gene	36	132.4	186.7	0.5	100125	141152	54.3	0.2111	0.53982	NDEONHPJ_00565		hypothetical protein gene	36	132.4	109.8	-0.27	100125	90952.9	-22.6	0.4941	0.93301	NDEONHPJ_00565		hypothetical protein gene	36	132.4	133.4	0.01	100125	100862	1	0.9803	1
	NDEONHPJ_00566		hypothetical protein gene	28	76	75.6	-0.01	44662.6	44482	-0.3	0.9916	1	NDEONHPJ_00566		hypothetical protein gene	28	76	92.6	0.29	44662.6	59650.2	16.7	0.5481	0.9444	NDEONHPJ_00566		hypothetical protein gene	28	76	62.1	-0.29	44662.6	36507.7	-13.9	0.6051	0.91986
	NDEONHPJ_00567	intS	intS gene	106	237.3	214.6	-0.15	528329	477694	-22.7	0.5335	0.80807	NDEONHPJ_00567	intS	intS gene	106	237.3	162.6	-0.55	528329	396364	-74.8	0.0182	0.4939	NDEONHPJ_00567	intS	intS gene	106	237.3	175.9	-0.43	528329	391499	-61.5	0.06	0.36352
	NDEONHPJ_00568		hypothetical protein gene	33	63.2	27.4	-1.2	43802.7	19010.3	-35.8	0.0803	0.33996	NDEONHPJ_00568		hypothetical protein gene	33	63.2	53.2	-0.25	43802.7	40370.1	-10	0.6709	0.98276	NDEONHPJ_00568		hypothetical protein gene	33	63.2	60.8	-0.06	43802.7	42127.6	-2.4	0.9183	1
	NDEONHPJ_00569		hypothetical protein gene	18	184.3	499.3	1.44	69649.9	188740	315.1	0.0036	0.07168	NDEONHPJ_00569		hypothetical protein gene	18	184.3	90.3	-1.03	69649.9	37379.7	-94	0.12	0.72607	NDEONHPJ_00569		hypothetical protein gene	18	184.3	247.2	0.42	69649.9	93451.8	63	0.4304	0.82
	NDEONHPJ_00570	mnmC	mnmC gene	117	195.5	211.3	0.11	480461	519214	15.8	0.6289	0.86471	NDEONHPJ_00570	mnmC	mnmC gene	117	195.5	145.2	-0.43	480461	390771	-50.3	0.0661	0.63122	NDEONHPJ_00570	mnmC	mnmC gene	117	195.5	190.2	-0.04	480461	467421	-5.3	0.861	1
	NDEONHPJ_00571		hypothetical protein gene	24	242	240.9	-0.01	121951	121404	-1.1	0.9884	1	NDEONHPJ_00571		hypothetical protein gene	24	242	163.1	-0.57	121951	90032.2	-78.9	0.1839	0.80349	NDEONHPJ_00571		hypothetical protein gene	24	242	189.9	-0.35	121951	95702.9	-52.1	0.4315	0.82065
	NDEONHPJ_00572	yciI	yciI gene	18	284.9	250.1	-0.19	107691	94526.4	-34.8	0.711	0.91639	NDEONHPJ_00572	yciI	yciI gene	18	284.9	306.6	0.11	107691	126923	21.7	0.8288	1	NDEONHPJ_00572	yciI	yciI gene	18	284.9	406.5	0.51	107691	153644	121.6	0.26	0.68107
	NDEONHPJ_00574	yciV	yciV gene	56	96	134.7	0.49	112844	158376	38.7	0.2168	0.54507	NDEONHPJ_00574	yciV	yciV gene	56	96	127.8	0.41	112844	164580	31.8	0.3002	0.87205	NDEONHPJ_00574	yciV	yciV gene	56	96	142.5	0.57	112844	167620	46.6	0.1381	0.53008
	NDEONHPJ_00575		hypothetical protein gene	74	254.1	277.2	0.13	394824	430802	23.2	0.6471	0.87692	NDEONHPJ_00575		hypothetical protein gene	74	254.1	191.3	-0.41	394824	325529	-62.8	0.1504	0.78329	NDEONHPJ_00575		hypothetical protein gene	74	254.1	234.5	-0.12	394824	364457	-19.5	0.6626	0.94578
	NDEONHPJ_00576		hypothetical protein gene	48	196.4	272.9	0.47	197972	275065	76.5	0.1858	0.50556	NDEONHPJ_00576		hypothetical protein gene	48	196.4	223.6	0.19	197972	246903	27.2	0.6258	0.968	NDEONHPJ_00576		hypothetical protein gene	48	196.4	189.8	-0.05	197972	191322	-6.6	0.8974	1
	NDEONHPJ_00581	tgt	tgt gene	72	223.1	264.6	0.25	337314	400018	41.5	0.373	0.6888	NDEONHPJ_00581	tgt	tgt gene	72	223.1	261.7	0.23	337314	433347	38.6	0.4379	0.93194	NDEONHPJ_00581	tgt	tgt gene	72	223.1	297.9	0.42	337314	450489	74.9	0.0959	0.45151
	NDEONHPJ_00582		hypothetical protein gene	41	131	198.5	0.6	112796	170893	67.5	0.1618	0.47545	NDEONHPJ_00582		hypothetical protein gene	41	131	122.9	-0.09	112796	115929	-8.1	0.8153	1	NDEONHPJ_00582		hypothetical protein gene	41	131	183.1	0.48	112796	157679	52.1	0.2238	0.64768
	NDEONHPJ_00583		hypothetical protein gene	91	133.3	154.1	0.21	254710	294545	20.8	0.4095	0.71666	NDEONHPJ_00583		hypothetical protein gene	91	133.3	146.3	0.13	254710	306254	13	0.5853	0.95763	NDEONHPJ_00583		hypothetical protein gene	91	133.3	152.7	0.2	254710	291778	19.4	0.4488	0.83492
	NDEONHPJ_00584	queA	queA gene	64	156.8	219.1	0.48	210691	294464	62.3	0.1906	0.51063	NDEONHPJ_00584	queA	queA gene	64	156.8	209.1	0.42	210691	307807	52.3	0.2316	0.83287	NDEONHPJ_00584	queA	queA gene	64	156.8	179.5	0.2	210691	241198	22.7	0.5725	0.9027
	NDEONHPJ_00586	intA_1	intA 1 gene	119	117	122.2	0.06	292373	305479	5.2	0.8251	0.95276	NDEONHPJ_00586	intA_1	intA 1 gene	119	117	104.7	-0.16	292373	286578	-12.3	0.5502	0.9444	NDEONHPJ_00586	intA_1	intA 1 gene	119	117	106.8	-0.13	292373	266802	-10.2	0.6415	0.93712
	NDEONHPJ_00587		hypothetical protein gene	53	48.4	52.8	0.13	53834.5	58783.2	4.4	0.7696	0.9336	NDEONHPJ_00587		hypothetical protein gene	53	48.4	51.5	0.09	53834.5	62770.4	3.1	0.8253	1	NDEONHPJ_00587		hypothetical protein gene	53	48.4	53.2	0.14	53834.5	59257	4.9	0.7267	0.96868
	NDEONHPJ_00588		hypothetical protein gene	24	189.5	164.6	-0.2	95495.5	82962.5	-24.9	0.6682	0.89075	NDEONHPJ_00588		hypothetical protein gene	24	189.5	156.6	-0.27	95495.5	86443.8	-32.9	0.5277	0.9392	NDEONHPJ_00588		hypothetical protein gene	24	189.5	257	0.44	95495.5	129547	67.6	0.328	0.73979
	NDEONHPJ_00589		hypothetical protein gene	18	56.2	77.9	0.47	21235.7	29435.7	21.7	0.6479	0.87692	NDEONHPJ_00589		hypothetical protein gene	18	56.2	70.6	0.33	21235.7	29220.4	14.4	0.6314	0.968	NDEONHPJ_00589		hypothetical protein gene	18	56.2	75.5	0.43	21235.7	28551.8	19.4	0.5274	0.87525
	NDEONHPJ_00590		hypothetical protein gene	82	67	60.1	-0.16	115337	103464	-6.9	0.665	0.88918	NDEONHPJ_00590		hypothetical protein gene	82	67	76.8	0.2	115337	144850	9.8	0.6274	0.968	NDEONHPJ_00590		hypothetical protein gene	82	67	86.3	0.37	115337	148636	19.3	0.2732	0.69491
	NDEONHPJ_00591	greA_1	greA 1 gene	422	13.5	15.1	0.16	119579	133710	1.6	0.631	0.86493	NDEONHPJ_00591	greA_1	greA 1 gene	422	13.5	13.2	-0.04	119579	127635	-0.3	0.9043	1	NDEONHPJ_00591	greA_1	greA 1 gene	422	13.5	16	0.24	119579	141454	2.5	0.4504	0.83623
	NDEONHPJ_00592		hypothetical protein gene	85	52.7	64.7	0.3	94137.5	115527	12	0.4191	0.72713	NDEONHPJ_00592		hypothetical protein gene	85	52.7	52.4	-0.01	94137.5	102458	-0.3	0.9814	1	NDEONHPJ_00592		hypothetical protein gene	85	52.7	66.5	0.33	94137.5	118663	13.7	0.3452	0.75584
	NDEONHPJ_00593		hypothetical protein gene	15	77	43.3	-0.83	24267.6	13643.4	-33.7	0.2548	0.58773	NDEONHPJ_00593		hypothetical protein gene	15	77	53	-0.54	24267.6	18289.7	-24	0.3968	0.91928	NDEONHPJ_00593		hypothetical protein gene	15	77	20.1	-1.94	24267.6	6320.83	-57	0.0223	0.21748
	NDEONHPJ_00594	rcsC_2	rcsC 2 gene	79	113.7	152.1	0.42	188612	252287	38.4	0.235	0.57296	NDEONHPJ_00594	rcsC_2	rcsC 2 gene	79	113.7	126.4	0.15	188612	229597	12.7	0.6698	0.98276	NDEONHPJ_00594	rcsC_2	rcsC 2 gene	79	113.7	148	0.38	188612	245460	34.3	0.2853	0.70322
	NDEONHPJ_00595	glnE	glnE gene	176	212.8	229.7	0.11	786649	849023	16.9	0.5748	0.83375	NDEONHPJ_00595	glnE	glnE gene	176	212.8	207.3	-0.04	786649	839232	-5.5	0.8326	1	NDEONHPJ_00595	glnE	glnE gene	176	212.8	198.9	-0.1	786649	735163	-13.9	0.6108	0.92183
	NDEONHPJ_00596	ilvE	ilvE gene	52	321.3	262	-0.29	350884	286060	-59.4	0.4192	0.72713	NDEONHPJ_00596	ilvE	ilvE gene	52	321.3	388.9	0.28	350884	465130	67.6	0.4169	0.92493	NDEONHPJ_00596	ilvE	ilvE gene	52	321.3	281	-0.19	350884	306863	-40.3	0.5892	0.91343
	NDEONHPJ_00597		hypothetical protein gene	54	37.7	14	-1.43	42745.3	15830.8	-23.7	0.0057	0.08822	NDEONHPJ_00597		hypothetical protein gene	54	37.7	34	-0.15	42745.3	42237	-3.7	0.7702	0.99914	NDEONHPJ_00597		hypothetical protein gene	54	37.7	11.9	-1.66	42745.3	13484.8	-25.8	0.0009	0.03308
	NDEONHPJ_00598		hypothetical protein gene	72	138.6	174.4	0.33	209598	263673	35.8	0.3011	0.63021	NDEONHPJ_00598		hypothetical protein gene	72	138.6	157.1	0.18	209598	260171	18.5	0.5636	0.95053	NDEONHPJ_00598		hypothetical protein gene	72	138.6	145	0.06	209598	219179	6.3	0.8375	1
	NDEONHPJ_00599		hypothetical protein gene	58	205.3	186.6	-0.14	250041	227231	-18.7	0.7418	0.92821	NDEONHPJ_00599		hypothetical protein gene	58	205.3	130.9	-0.65	250041	174566	-74.4	0.0965	0.68589	NDEONHPJ_00599		hypothetical protein gene	58	205.3	145.6	-0.5	250041	177330	-59.7	0.2352	0.6595
	NDEONHPJ_00600		hypothetical protein gene	58	79.3	101.1	0.35	96646.5	123134	21.7	0.359	0.67742	NDEONHPJ_00600		hypothetical protein gene	58	79.3	120	0.6	96646.5	160073	40.6	0.1734	0.79057	NDEONHPJ_00600		hypothetical protein gene	58	79.3	118	0.57	96646.5	143714	38.6	0.1334	0.52103
	NDEONHPJ_00601	bshA	bshA gene	63	192.5	152.7	-0.33	254732	201989	-39.9	0.4658	0.76117	NDEONHPJ_00601	bshA	bshA gene	63	192.5	179.5	-0.1	254732	260143	-13	0.808	1	NDEONHPJ_00601	bshA	bshA gene	63	192.5	195.7	0.02	254732	258947	3.2	0.9554	1
	NDEONHPJ_00602		hypothetical protein gene	64	80.4	96.3	0.26	108106	129423	15.9	0.4888	0.78122	NDEONHPJ_00602		hypothetical protein gene	64	80.4	94.5	0.23	108106	139085	14.1	0.521	0.93601	NDEONHPJ_00602		hypothetical protein gene	64	80.4	142.4	0.82	108106	191382	62	0.013	0.16457
	NDEONHPJ_00603		hypothetical protein gene	65	152.6	164.2	0.11	208364	224099	11.5	0.7774	0.9336	NDEONHPJ_00603		hypothetical protein gene	65	152.6	144.1	-0.08	208364	215410	-8.6	0.824	1	NDEONHPJ_00603		hypothetical protein gene	65	152.6	172.9	0.18	208364	236053	20.3	0.6006	0.9177
	NDEONHPJ_00604	wecB	wecB gene	121	22.2	34.5	0.63	56449.4	87618.2	12.3	0.26	0.59335	NDEONHPJ_00604	wecB	wecB gene	121	22.2	32.4	0.55	56449.4	90282.5	10.2	0.238	0.83812	NDEONHPJ_00604	wecB	wecB gene	121	22.2	22.7	0.03	56449.4	57768.5	0.5	0.9497	1
	NDEONHPJ_00605		hypothetical protein gene	86	18.2	38.9	1.09	32939	70275.7	20.7	0.0444	0.24889	NDEONHPJ_00605		hypothetical protein gene	86	18.2	23.6	0.37	32939	46607.5	5.3	0.5587	0.94719	NDEONHPJ_00605		hypothetical protein gene	86	18.2	18.4	0.02	32939	33299.4	0.2	0.976	1
	NDEONHPJ_00606		hypothetical protein gene	20	156.3	156.8	0	65665.4	65863.5	0.5	0.994	1	NDEONHPJ_00606		hypothetical protein gene	20	156.3	177.2	0.18	65665.4	81532.8	20.9	0.7458	0.99763	NDEONHPJ_00606		hypothetical protein gene	20	156.3	99.4	-0.65	65665.4	41730.2	-57	0.3289	0.74095
	NDEONHPJ_00608		hypothetical protein gene	67	89.7	131.5	0.55	126268	185085	41.8	0.2287	0.5619	NDEONHPJ_00608		hypothetical protein gene	67	89.7	99.1	0.14	126268	152742	9.4	0.7628	0.99842	NDEONHPJ_00608		hypothetical protein gene	67	89.7	88.9	-0.01	126268	125144	-0.8	0.9773	1
	NDEONHPJ_00609		putative TonB-dependent receptor gene	141	339.3	317.8	-0.09	1.0046e+06	941015	-21.5	0.6258	0.86272	NDEONHPJ_00609		putative TonB-dependent receptor gene	141	339.3	292	-0.22	1.0046e+06	946950	-47.3	0.2834	0.86273	NDEONHPJ_00609		putative TonB-dependent receptor gene	141	339.3	322.4	-0.07	1.0046e+06	954758	-16.8	0.7016	0.96012
	NDEONHPJ_00610	clsA	clsA gene	103	184	184.1	0	398007	398172	0.1	0.9982	1	NDEONHPJ_00610	clsA	clsA gene	103	184	190.3	0.05	398007	450791	6.3	0.8517	1	NDEONHPJ_00610	clsA	clsA gene	103	184	152.3	-0.27	398007	329334	-31.7	0.3221	0.7356
	NDEONHPJ_00611		hypothetical protein gene	18	219.2	261.4	0.25	82857.8	98793.2	42.2	0.6044	0.84981	NDEONHPJ_00611		hypothetical protein gene	18	219.2	187.3	-0.23	82857.8	77556.1	-31.9	0.6613	0.98084	NDEONHPJ_00611		hypothetical protein gene	18	219.2	344.3	0.65	82857.8	130163	125.1	0.1625	0.57099
	NDEONHPJ_00612		hypothetical protein gene	29	474.7	300.3	-0.66	289086	182903	-174.4	0.1816	0.49911	NDEONHPJ_00612		hypothetical protein gene	29	474.7	405	-0.23	289086	270118	-69.7	0.5899	0.96014	NDEONHPJ_00612		hypothetical protein gene	29	474.7	345.3	-0.46	289086	210315	-129.3	0.3105	0.72691
	NDEONHPJ_00613	psiE	psiE gene	38	118.3	35.3	-1.74	94370.5	28202.8	-82.9	0.0013	0.03976	NDEONHPJ_00613	psiE	psiE gene	38	118.3	64.5	-0.87	94370.5	56378.2	-53.8	0.0371	0.57418	NDEONHPJ_00613	psiE	psiE gene	38	118.3	96.9	-0.29	94370.5	77325	-21.4	0.4773	0.85227
	NDEONHPJ_00614	dmdC_2	dmdC 2 gene	114	248.4	342.7	0.46	594772	820334	94.2	0.0282	0.19818	NDEONHPJ_00614	dmdC_2	dmdC 2 gene	114	248.4	351.5	0.5	594772	921735	103.1	0.0149	0.44801	NDEONHPJ_00614	dmdC_2	dmdC 2 gene	114	248.4	367.3	0.56	594772	879259	118.8	0.0043	0.08652
	NDEONHPJ_00615	dmdC_3	dmdC 3 gene	116	343.7	280.5	-0.29	837210	683209	-63.2	0.1902	0.51027	NDEONHPJ_00615	dmdC_3	dmdC 3 gene	116	343.7	250.3	-0.46	837210	667826	-93.4	0.0313	0.55071	NDEONHPJ_00615	dmdC_3	dmdC 3 gene	116	343.7	317.5	-0.11	837210	773514	-26.1	0.5777	0.90551
	NDEONHPJ_00616		hypothetical protein gene	14	493.2	251.9	-0.97	144988	74052.6	-241.3	0.2243	0.55573	NDEONHPJ_00616		hypothetical protein gene	14	493.2	491.8	0	144988	158346	-1.4	0.9956	1	NDEONHPJ_00616		hypothetical protein gene	14	493.2	301.1	-0.71	144988	88527.3	-192	0.3729	0.78668
	NDEONHPJ_00617	rcsC_3	rcsC 3 gene	111	227.5	254.7	0.16	530214	593787	27.3	0.4955	0.78286	NDEONHPJ_00617	rcsC_3	rcsC 3 gene	111	227.5	232	0.03	530214	592357	4.6	0.9044	1	NDEONHPJ_00617	rcsC_3	rcsC 3 gene	111	227.5	257.3	0.18	530214	599672	29.8	0.5145	0.86912
	NDEONHPJ_00618	baeR	baeR gene	46	295.5	300.6	0.02	285482	290362	5.1	0.9419	1	NDEONHPJ_00618	baeR	baeR gene	46	295.5	268	-0.14	285482	283507	-27.6	0.6657	0.98192	NDEONHPJ_00618	baeR	baeR gene	46	295.5	250.6	-0.24	285482	242056	-45	0.4873	0.86009
	NDEONHPJ_00619		hypothetical protein gene	99	260.9	282.5	0.11	542488	587358	21.6	0.6368	0.86791	NDEONHPJ_00619		hypothetical protein gene	99	260.9	217.2	-0.26	542488	494593	-43.7	0.2862	0.86273	NDEONHPJ_00619		hypothetical protein gene	99	260.9	241.4	-0.11	542488	501956	-19.5	0.6344	0.93254
	NDEONHPJ_00620		hypothetical protein gene	84	245.7	260	0.08	433458	458706	14.3	0.7479	0.92821	NDEONHPJ_00620		hypothetical protein gene	84	245.7	217	-0.18	433458	419194	-28.8	0.4699	0.93301	NDEONHPJ_00620		hypothetical protein gene	84	245.7	254.2	0.05	433458	448412	8.5	0.8366	1
	NDEONHPJ_00621		hypothetical protein gene	30	278.8	231.6	-0.27	175656	145911	-47.2	0.5065	0.78904	NDEONHPJ_00621		hypothetical protein gene	30	278.8	301.7	0.11	175656	208184	22.9	0.732	0.99629	NDEONHPJ_00621		hypothetical protein gene	30	278.8	212.4	-0.39	175656	133781	-66.5	0.325	0.73849
	NDEONHPJ_00622	ugpQ	ugpQ gene	39	162.4	184.6	0.19	132982	151183	22.2	0.6591	0.88598	NDEONHPJ_00622	ugpQ	ugpQ gene	39	162.4	186.6	0.2	132982	167383	24.2	0.6309	0.968	NDEONHPJ_00622	ugpQ	ugpQ gene	39	162.4	164.6	0.02	132982	134831	2.3	0.9642	1
	NDEONHPJ_00623	cobO	cobO gene	31	75.4	164	1.12	49082.5	106757	88.6	0.0544	0.27916	NDEONHPJ_00623	cobO	cobO gene	31	75.4	145.6	0.95	49082.5	103831	70.2	0.0475	0.6004	NDEONHPJ_00623	cobO	cobO gene	31	75.4	64.8	-0.22	49082.5	42195.1	-10.6	0.6974	0.95767
	NDEONHPJ_00624	btuB_1	btuB 1 gene	160	220.3	268.2	0.28	740252	901093	47.9	0.1338	0.43057	NDEONHPJ_00624	btuB_1	btuB 1 gene	160	220.3	269.6	0.29	740252	992125	49.3	0.1187	0.72607	NDEONHPJ_00624	btuB_1	btuB 1 gene	160	220.3	276.3	0.33	740252	928516	56	0.0652	0.37824
	NDEONHPJ_00625	trpF	trpF gene	37	310.1	296.5	-0.06	240975	230377	-13.6	0.8596	0.97022	NDEONHPJ_00625	trpF	trpF gene	37	310.1	337.9	0.12	240975	287581	27.8	0.7198	0.99332	NDEONHPJ_00625	trpF	trpF gene	37	310.1	246.7	-0.33	240975	191703	-63.4	0.3507	0.7607
	NDEONHPJ_00626	trpB_1	trpB 1 gene	73	493.1	515.7	0.06	755988	790569	22.6	0.7995	0.94269	NDEONHPJ_00626	trpB_1	trpB 1 gene	73	493.1	471.4	-0.07	755988	791474	-21.7	0.7881	1	NDEONHPJ_00626	trpB_1	trpB 1 gene	73	493.1	518.9	0.07	755988	795428	25.7	0.751	0.97589
	NDEONHPJ_00627		hypothetical protein gene	37	289.2	310.7	0.1	224708	241391	21.5	0.7839	0.93697	NDEONHPJ_00627		hypothetical protein gene	37	289.2	274.4	-0.08	224708	233491	-14.8	0.83	1	NDEONHPJ_00627		hypothetical protein gene	37	289.2	302.8	0.07	224708	235295	13.6	0.8461	1
	NDEONHPJ_00628		hypothetical protein gene	74	139.2	218.8	0.65	216326	340080	79.6	0.0269	0.19294	NDEONHPJ_00628		hypothetical protein gene	74	139.2	129.1	-0.11	216326	219804	-10.1	0.7455	0.99763	NDEONHPJ_00628		hypothetical protein gene	74	139.2	135.5	-0.04	216326	210510	-3.7	0.9063	1
	NDEONHPJ_00629		hypothetical protein gene	46	169.3	299.5	0.82	163563	289340	130.2	0.0416	0.2406	NDEONHPJ_00629		hypothetical protein gene	46	169.3	246.3	0.54	163563	260607	77	0.1995	0.8218	NDEONHPJ_00629		hypothetical protein gene	46	169.3	281.1	0.73	163563	271578	111.8	0.0545	0.34156
	NDEONHPJ_00630		hypothetical protein gene	81	255.9	241	-0.09	435338	409871	-15	0.7678	0.93332	NDEONHPJ_00630		hypothetical protein gene	81	255.9	256.4	0	435338	477607	0.4	0.9946	1	NDEONHPJ_00630		hypothetical protein gene	81	255.9	357.2	0.48	435338	607673	101.3	0.0636	0.37638
	NDEONHPJ_00635		hypothetical protein gene	36	141.8	147	0.05	107192	111162	5.3	0.9136	0.99763	NDEONHPJ_00635		hypothetical protein gene	36	141.8	120.3	-0.24	107192	99637.2	-21.5	0.5878	0.95901	NDEONHPJ_00635		hypothetical protein gene	36	141.8	175.8	0.31	107192	132890	34	0.4226	0.81927
	NDEONHPJ_00636		putative metallo-hydrolase gene	48	216.6	199.5	-0.12	218361	201137	-17.1	0.7514	0.92821	NDEONHPJ_00636		putative metallo-hydrolase gene	48	216.6	121.1	-0.84	218361	133657	-95.6	0.0202	0.4939	NDEONHPJ_00636		putative metallo-hydrolase gene	48	216.6	140.5	-0.62	218361	141608	-76.1	0.0831	0.4142
	NDEONHPJ_00637		Peroxiredoxin gene	51	226.1	210.1	-0.11	242142	224966	-16	0.8042	0.94269	NDEONHPJ_00637		Peroxiredoxin gene	51	226.1	159.1	-0.51	242142	186617	-67	0.1804	0.80004	NDEONHPJ_00637		Peroxiredoxin gene	51	226.1	216.8	-0.06	242142	232179	-9.3	0.8754	1
	NDEONHPJ_00639		hypothetical protein gene	26	138.6	193.2	0.48	75666.2	105514	54.7	0.3897	0.70076	NDEONHPJ_00639		hypothetical protein gene	26	138.6	124.8	-0.15	75666.2	74631.2	-13.8	0.7594	0.9982	NDEONHPJ_00639		hypothetical protein gene	26	138.6	171.7	0.31	75666.2	93750.1	33.1	0.5049	0.86342
	NDEONHPJ_00640	yhjE_1	yhjE 1 gene	101	320.5	341.4	0.09	679777	724140	20.9	0.6677	0.89075	NDEONHPJ_00640	yhjE_1	yhjE 1 gene	101	320.5	265.3	-0.27	679777	616214	-55.2	0.236	0.83812	NDEONHPJ_00640	yhjE_1	yhjE 1 gene	101	320.5	299.8	-0.1	679777	635772	-20.7	0.6746	0.94865
	NDEONHPJ_00641		hypothetical protein gene	63	138.5	192	0.47	183215	254035	53.5	0.099	0.38115	NDEONHPJ_00641		hypothetical protein gene	63	138.5	184.3	0.41	183215	267110	45.9	0.2444	0.83987	NDEONHPJ_00641		hypothetical protein gene	63	138.5	143.6	0.05	183215	190034	5.2	0.851	1
	NDEONHPJ_00642		hypothetical protein gene	77	196.9	206	0.07	318323	333135	9.2	0.8267	0.95276	NDEONHPJ_00642		hypothetical protein gene	77	196.9	206.9	0.07	318323	366495	10.1	0.7969	1	NDEONHPJ_00642		hypothetical protein gene	77	196.9	153.7	-0.36	318323	248548	-43.2	0.2217	0.64531
	NDEONHPJ_00643		Acetyltransferase gene	34	126.8	138.7	0.13	90548.6	99049.9	11.9	0.7982	0.94269	NDEONHPJ_00643		Acetyltransferase gene	34	126.8	145.6	0.2	90548.6	113871	18.8	0.7321	0.99629	NDEONHPJ_00643		Acetyltransferase gene	34	126.8	222.2	0.81	90548.6	158684	95.4	0.0649	0.37822
	NDEONHPJ_00644		hypothetical protein gene	57	228.6	257.4	0.17	273694	308110	28.8	0.5695	0.83273	NDEONHPJ_00644		hypothetical protein gene	57	228.6	268.3	0.23	273694	351737	39.6	0.4763	0.93301	NDEONHPJ_00644		hypothetical protein gene	57	228.6	296.6	0.38	273694	354985	67.9	0.1926	0.60953
	NDEONHPJ_00645		hypothetical protein gene	11	312.3	463.3	0.57	72138.1	107022	151	0.4094	0.71666	NDEONHPJ_00645		hypothetical protein gene	11	312.3	270.3	-0.21	72138.1	68381.2	-42	0.7776	1	NDEONHPJ_00645		hypothetical protein gene	11	312.3	295.1	-0.08	72138.1	68158.1	-17.2	0.9116	1
	NDEONHPJ_00646	fadJ_1	fadJ 1 gene	119	180.1	227.3	0.34	450158	568116	47.2	0.1893	0.50884	NDEONHPJ_00646	fadJ_1	fadJ 1 gene	119	180.1	208.3	0.21	450158	570158	28.2	0.4156	0.92493	NDEONHPJ_00646	fadJ_1	fadJ 1 gene	119	180.1	205.9	0.19	450158	514603	25.8	0.4152	0.81461
	NDEONHPJ_00647	fadA_1	fadA 1 gene	59	186.1	404.1	1.12	230615	500712	218	0.0004	0.02095	NDEONHPJ_00647	fadA_1	fadA 1 gene	59	186.1	293.9	0.66	230615	398870	107.8	0.0861	0.67192	NDEONHPJ_00647	fadA_1	fadA 1 gene	59	186.1	228.7	0.3	230615	283344	42.6	0.3569	0.76913
	NDEONHPJ_00649	yfdE	yfdE gene	72	370	362.2	-0.03	559440	547627	-7.8	0.9034	0.99358	NDEONHPJ_00649	yfdE	yfdE gene	72	370	253.3	-0.55	559440	419526	-116.7	0.0283	0.53035	NDEONHPJ_00649	yfdE	yfdE gene	72	370	287.5	-0.36	559440	434675	-82.5	0.1599	0.56549
	NDEONHPJ_00650	oprB_1	oprB 1 gene	85	286.4	294.9	0.04	511201	526459	8.5	0.8576	0.96971	NDEONHPJ_00650	oprB_1	oprB 1 gene	85	286.4	306.6	0.1	511201	599440	20.2	0.6818	0.98694	NDEONHPJ_00650	oprB_1	oprB 1 gene	85	286.4	324.3	0.18	511201	578933	37.9	0.4161	0.81461
	NDEONHPJ_00651	gcd	gcd gene	162	290.1	328.7	0.18	986987	1.1184e+06	38.6	0.3009	0.63021	NDEONHPJ_00651	gcd	gcd gene	162	290.1	290.7	0	986987	1.08314e+06	0.6	0.9877	1	NDEONHPJ_00651	gcd	gcd gene	162	290.1	313.2	0.11	986987	1.06564e+06	23.1	0.5043	0.86342
	NDEONHPJ_00652	sir	sir gene	119	207.9	222.4	0.1	519588	555806	14.5	0.6856	0.90221	NDEONHPJ_00652	sir	sir gene	119	207.9	179.5	-0.21	519588	491339	-28.4	0.396	0.91928	NDEONHPJ_00652	sir	sir gene	119	207.9	252.2	0.28	519588	630177	44.3	0.2067	0.62715
	NDEONHPJ_00653		hypothetical protein gene	30	299.9	261.3	-0.2	188954	164634	-38.6	0.6355	0.86672	NDEONHPJ_00653		hypothetical protein gene	30	299.9	208.3	-0.53	188954	143741	-91.6	0.2139	0.8264	NDEONHPJ_00653		hypothetical protein gene	30	299.9	282.5	-0.09	188954	177956	-17.5	0.8329	1
	NDEONHPJ_00654		hypothetical protein gene	28	115.7	220.6	0.93	68023.5	129704	104.9	0.0285	0.19952	NDEONHPJ_00654		hypothetical protein gene	28	115.7	124.2	0.1	68023.5	79991.9	8.5	0.8208	1	NDEONHPJ_00654		hypothetical protein gene	28	115.7	101.7	-0.19	68023.5	59826.7	-13.9	0.6989	0.95904
	NDEONHPJ_00655		hypothetical protein gene	32	188.5	246.4	0.39	126677	165567	57.9	0.4088	0.71666	NDEONHPJ_00655		hypothetical protein gene	32	188.5	212.8	0.18	126677	156655	24.3	0.6671	0.98192	NDEONHPJ_00655		hypothetical protein gene	32	188.5	216.4	0.2	126677	145403	27.9	0.6177	0.9257
	NDEONHPJ_00656	thlA_1	thlA 1 gene	67	220.2	286	0.38	309885	402419	65.8	0.2436	0.58106	NDEONHPJ_00656	thlA_1	thlA 1 gene	67	220.2	162.1	-0.44	309885	249760	-58.2	0.1894	0.80812	NDEONHPJ_00656	thlA_1	thlA 1 gene	67	220.2	265.7	0.27	309885	373786	45.4	0.3688	0.78199
	NDEONHPJ_00657		hypothetical protein gene	54	100.7	131.5	0.39	114176	149155	30.8	0.3637	0.68218	NDEONHPJ_00657		hypothetical protein gene	54	100.7	139.7	0.47	114176	173447	39	0.2067	0.8229	NDEONHPJ_00657		hypothetical protein gene	54	100.7	117.3	0.22	114176	132982	16.6	0.5929	0.91397
	NDEONHPJ_00658		Outer membrane protein Omp38 gene	84	66.4	73.8	0.15	117044	130122	7.4	0.6247	0.86272	NDEONHPJ_00658		Outer membrane protein Omp38 gene	84	66.4	74.4	0.16	117044	143709	8	0.5991	0.96048	NDEONHPJ_00658		Outer membrane protein Omp38 gene	84	66.4	97.9	0.56	117044	172659	31.5	0.0543	0.34156
	NDEONHPJ_00659		hypothetical protein gene	11	95	133.4	0.49	21955	30807.6	38.3	0.5482	0.81641	NDEONHPJ_00659		hypothetical protein gene	11	95	61.9	-0.62	21955	15670.6	-33.1	0.5203	0.93601	NDEONHPJ_00659		hypothetical protein gene	11	95	210.9	1.15	21955	48719.4	115.9	0.0889	0.4313
	NDEONHPJ_00660	rtcB_1	rtcB 1 gene	79	174.2	217.9	0.32	288938	361484	43.7	0.2771	0.60293	NDEONHPJ_00660	rtcB_1	rtcB 1 gene	79	174.2	146.1	-0.25	288938	265461	-28.1	0.3853	0.91928	NDEONHPJ_00660	rtcB_1	rtcB 1 gene	79	174.2	179	0.04	288938	296885	4.8	0.8839	1
	NDEONHPJ_00661	lysP	lysP gene	103	142.7	118.5	-0.27	308757	256340	-24.2	0.3476	0.6698	NDEONHPJ_00661	lysP	lysP gene	103	142.7	128.1	-0.16	308757	303479	-14.6	0.6044	0.96477	NDEONHPJ_00661	lysP	lysP gene	103	142.7	151.8	0.09	308757	328303	9	0.7422	0.97589
	NDEONHPJ_00662	rsmC	rsmC gene	67	226	215.3	-0.07	318013	302979	-10.7	0.8031	0.94269	NDEONHPJ_00662	rsmC	rsmC gene	67	226	184.7	-0.29	318013	284615	-41.3	0.2821	0.8614	NDEONHPJ_00662	rsmC	rsmC gene	67	226	249.3	0.14	318013	350744	23.3	0.5951	0.91555
	NDEONHPJ_00663	xanP	xanP gene	104	203.7	231.7	0.19	444842	505927	28	0.4665	0.76182	NDEONHPJ_00663	xanP	xanP gene	104	203.7	211.6	0.05	444842	506061	7.9	0.8437	1	NDEONHPJ_00663	xanP	xanP gene	104	203.7	258.6	0.34	444842	564784	54.9	0.1443	0.54175
	NDEONHPJ_00664	typA	typA gene	120	100.6	242.6	1.27	253613	611230	141.9	0	0.005	NDEONHPJ_00664	typA	typA gene	120	100.6	151.4	0.59	253613	417771	50.7	0.02	0.4939	NDEONHPJ_00664	typA	typA gene	120	100.6	220.6	1.13	253613	555831	119.9	0	0.005
	NDEONHPJ_00665	mscL	mscL gene	36	73.9	154.8	1.07	55871.1	117035	80.9	0.018	0.15569	NDEONHPJ_00665	mscL	mscL gene	36	73.9	113.7	0.62	55871.1	94148.8	39.8	0.2384	0.83812	NDEONHPJ_00665	mscL	mscL gene	36	73.9	88	0.25	55871.1	66520.7	14.1	0.5906	0.91374
	NDEONHPJ_00666		hypothetical protein gene	29	64	112.7	0.82	38993.1	68660.9	48.7	0.1229	0.41687	NDEONHPJ_00666		hypothetical protein gene	29	64	98.7	0.62	38993.1	65824.4	34.7	0.1935	0.8158	NDEONHPJ_00666		hypothetical protein gene	29	64	106.5	0.73	38993.1	64872.2	42.5	0.1456	0.54358
	NDEONHPJ_00667	ppiC	ppiC gene	14	110.8	112	0.01	32588.5	32913.6	1.1	0.9894	1	NDEONHPJ_00667	ppiC	ppiC gene	14	110.8	139.1	0.33	32588.5	44795.6	28.3	0.6926	0.98736	NDEONHPJ_00667	ppiC	ppiC gene	14	110.8	141.3	0.35	32588.5	41530.7	30.4	0.6846	0.95318
	NDEONHPJ_00668	mutM	mutM gene	47	125.1	153.7	0.3	123507	151680	28.5	0.4892	0.78151	NDEONHPJ_00668	mutM	mutM gene	47	125.1	148.6	0.25	123507	160688	23.5	0.5108	0.9339	NDEONHPJ_00668	mutM	mutM gene	47	125.1	174.2	0.48	123507	171919	49.1	0.2042	0.62284
	NDEONHPJ_00669		Putative 3-methyladenine DNA glycosylase gene	42	230.2	293.6	0.35	203015	258950	63.4	0.3174	0.6427	NDEONHPJ_00669		Putative 3-methyladenine DNA glycosylase gene	42	230.2	335.5	0.54	203015	324116	105.3	0.1525	0.78329	NDEONHPJ_00669		Putative 3-methyladenine DNA glycosylase gene	42	230.2	268.6	0.22	203015	236902	38.4	0.4934	0.86169
	NDEONHPJ_00670	btuB_2	btuB 2 gene	166	295.6	229.7	-0.36	1.03029e+06	800796	-65.8	0.0449	0.24986	NDEONHPJ_00670	btuB_2	btuB 2 gene	166	295.6	221.6	-0.42	1.03029e+06	845940	-74	0.0237	0.51186	NDEONHPJ_00670	btuB_2	btuB 2 gene	166	295.6	255.9	-0.21	1.03029e+06	892236	-39.6	0.2402	0.66207
	NDEONHPJ_00671	namA_1	namA 1 gene	67	345.6	332.2	-0.06	486239	467457	-13.3	0.851	0.96786	NDEONHPJ_00671	namA_1	namA 1 gene	67	345.6	243.7	-0.5	486239	375596	-101.9	0.0935	0.68216	NDEONHPJ_00671	namA_1	namA 1 gene	67	345.6	301.9	-0.2	486239	424737	-43.7	0.5116	0.86811
	NDEONHPJ_00672		hypothetical protein gene	81	130.8	117.3	-0.16	222575	199611	-13.5	0.6325	0.86496	NDEONHPJ_00672		hypothetical protein gene	81	130.8	118.7	-0.14	222575	221204	-12.1	0.7037	0.98736	NDEONHPJ_00672		hypothetical protein gene	81	130.8	149.8	0.2	222575	254838	19	0.5619	0.89581
	NDEONHPJ_00673		hypothetical protein gene	53	81.5	125.6	0.62	90753.8	139754	44	0.1319	0.42806	NDEONHPJ_00673		hypothetical protein gene	53	81.5	105.9	0.38	90753.8	129133	24.4	0.3302	0.88961	NDEONHPJ_00673		hypothetical protein gene	53	81.5	97.9	0.26	90753.8	108917	16.3	0.5151	0.86912
	NDEONHPJ_00674	dsbC_1	dsbC 1 gene	55	156.4	172.2	0.14	180611	198861	15.8	0.6874	0.90369	NDEONHPJ_00674	dsbC_1	dsbC 1 gene	55	156.4	113.8	-0.46	180611	143955	-42.6	0.1713	0.79057	NDEONHPJ_00674	dsbC_1	dsbC 1 gene	55	156.4	171.1	0.13	180611	197580	14.7	0.6808	0.95197
	NDEONHPJ_00676		hypothetical protein gene	30	188.5	156.9	-0.26	118734	98853.4	-31.6	0.5751	0.83375	NDEONHPJ_00676		hypothetical protein gene	30	188.5	172.9	-0.12	118734	119332	-15.5	0.8007	1	NDEONHPJ_00676		hypothetical protein gene	30	188.5	214.8	0.19	118734	135321	26.3	0.6687	0.94578
	NDEONHPJ_00677		hypothetical protein gene	30	101.9	130.9	0.36	64210.6	82472.8	29	0.5338	0.80807	NDEONHPJ_00677		hypothetical protein gene	30	101.9	92.6	-0.14	64210.6	63894.4	-9.3	0.811	1	NDEONHPJ_00677		hypothetical protein gene	30	101.9	157.2	0.63	64210.6	99040.2	55.3	0.2132	0.6336
	NDEONHPJ_00678		hypothetical protein gene	25	112.7	112.8	0	59173.4	59228.8	0.1	0.9985	1	NDEONHPJ_00678		hypothetical protein gene	25	112.7	80.7	-0.48	59173.4	46382.1	-32	0.3615	0.90734	NDEONHPJ_00678		hypothetical protein gene	25	112.7	172.6	0.61	59173.4	90624.6	59.9	0.1837	0.59867
	NDEONHPJ_00679		hypothetical protein gene	25	150.1	97.9	-0.62	78780.8	51372.6	-52.2	0.2746	0.60091	NDEONHPJ_00679		hypothetical protein gene	25	150.1	164.7	0.13	78780.8	94699.3	14.6	0.7613	0.9982	NDEONHPJ_00679		hypothetical protein gene	25	150.1	173.5	0.21	78780.8	91113.5	23.5	0.6753	0.94914
	NDEONHPJ_00681	mdtC	mdtC gene	213	158.3	234.1	0.56	708138	1.04727e+06	75.8	0.0018	0.0488	NDEONHPJ_00681	mdtC	mdtC gene	213	158.3	212.4	0.42	708138	1.04041e+06	54.1	0.037	0.57418	NDEONHPJ_00681	mdtC	mdtC gene	213	158.3	228.9	0.53	708138	1.02406e+06	70.6	0.0016	0.04893
	NDEONHPJ_00682	mdtA_3	mdtA 3 gene	80	156.5	224.9	0.52	262945	377778	68.4	0.076	0.33092	NDEONHPJ_00682	mdtA_3	mdtA 3 gene	80	156.5	171.4	0.13	262945	315371	14.9	0.6544	0.9758	NDEONHPJ_00682	mdtA_3	mdtA 3 gene	80	156.5	204.8	0.39	262945	344068	48.3	0.1656	0.57328
	NDEONHPJ_00683		hypothetical protein gene	59	79.9	130.4	0.71	99040.1	161599	50.5	0.0729	0.32451	NDEONHPJ_00683		hypothetical protein gene	59	79.9	134.8	0.75	99040.1	182986	54.9	0.1241	0.7299	NDEONHPJ_00683		hypothetical protein gene	59	79.9	136.9	0.78	99040.1	169650	57	0.0407	0.29247
	NDEONHPJ_00684	phoP	phoP gene	25	236.4	299	0.34	124119	156983	62.6	0.4574	0.75764	NDEONHPJ_00684	phoP	phoP gene	25	236.4	212.8	-0.15	124119	122364	-23.6	0.7393	0.99763	NDEONHPJ_00684	phoP	phoP gene	25	236.4	167.9	-0.49	124119	88166.3	-68.5	0.3258	0.73875
	NDEONHPJ_00685	pleD	pleD gene	22	145.3	311.2	1.1	67126.9	143794	165.9	0.0464	0.2545	NDEONHPJ_00685	pleD	pleD gene	22	145.3	477	1.72	67126.9	241382	331.7	0.0888	0.67425	NDEONHPJ_00685	pleD	pleD gene	22	145.3	370.6	1.35	67126.9	171235	225.3	0.005	0.0937
	NDEONHPJ_00686		hypothetical protein gene	33	139.5	112.6	-0.31	96687.4	77998.3	-27	0.555	0.82271	NDEONHPJ_00686		hypothetical protein gene	33	139.5	146.9	0.07	96687.4	111528	7.4	0.8771	1	NDEONHPJ_00686		hypothetical protein gene	33	139.5	147.5	0.08	96687.4	102186	7.9	0.871	1
	NDEONHPJ_00687		hypothetical protein gene	132	181.3	221.8	0.29	502692	614773	40.4	0.2147	0.54347	NDEONHPJ_00687		hypothetical protein gene	132	181.3	205.7	0.18	502692	624431	24.3	0.4558	0.93301	NDEONHPJ_00687		hypothetical protein gene	132	181.3	222.9	0.3	502692	617803	41.5	0.1966	0.61619
	NDEONHPJ_00688	rcsC_4	rcsC 4 gene	312	232.9	253.9	0.12	1.52581e+06	1.66359e+06	21	0.3859	0.69731	NDEONHPJ_00688	rcsC_4	rcsC 4 gene	312	232.9	238	0.03	1.52581e+06	1.7077e+06	5.1	0.8258	1	NDEONHPJ_00688	rcsC_4	rcsC 4 gene	312	232.9	253.1	0.12	1.52581e+06	1.65828e+06	20.2	0.3845	0.79285
	NDEONHPJ_00689		hypothetical protein gene	44	373.7	350.5	-0.09	345261	323816	-23.2	0.7461	0.92821	NDEONHPJ_00689		hypothetical protein gene	44	373.7	343.2	-0.12	345261	347333	-30.4	0.6483	0.97377	NDEONHPJ_00689		hypothetical protein gene	44	373.7	454.5	0.28	345261	419963	80.8	0.2668	0.68917
	NDEONHPJ_00691		hypothetical protein gene	9	4.3	48.1	3.47	819.1	9085.17	43.7	0.0046	0.07886	NDEONHPJ_00691		hypothetical protein gene	9	4.3	52.8	3.61	819.1	10922.6	48.4	0.0054	0.3447	NDEONHPJ_00691		hypothetical protein gene	9	4.3	64.4	3.89	819.1	12171.3	60.1	0.1015	0.46507
	NDEONHPJ_00692		hypothetical protein gene	74	72	80	0.15	111877	124348	8	0.6903	0.90465	NDEONHPJ_00692		hypothetical protein gene	74	72	90.9	0.34	111877	154688	18.9	0.3095	0.87935	NDEONHPJ_00692		hypothetical protein gene	74	72	104	0.53	111877	161635	32	0.1208	0.49752
	NDEONHPJ_00693	ybaN	ybaN gene	18	126.5	159.2	0.33	47817.5	60184.7	32.7	0.715	0.91824	NDEONHPJ_00693	ybaN	ybaN gene	18	126.5	177.4	0.49	47817.5	73448.7	50.9	0.5294	0.9396	NDEONHPJ_00693	ybaN	ybaN gene	18	126.5	215.5	0.77	47817.5	81443.6	89	0.3489	0.76068
	NDEONHPJ_00694		hypothetical protein gene	35	229.3	182.5	-0.33	168566	134152	-46.8	0.3654	0.68328	NDEONHPJ_00694		hypothetical protein gene	35	229.3	149.6	-0.62	168566	120399	-79.8	0.1938	0.8158	NDEONHPJ_00694		hypothetical protein gene	35	229.3	146.9	-0.64	168566	108000	-82.4	0.1063	0.47339
	NDEONHPJ_00701		hypothetical protein gene	61	107.5	96.2	-0.16	137653	123264	-11.2	0.7337	0.92567	NDEONHPJ_00701		hypothetical protein gene	61	107.5	89.9	-0.26	137653	126091	-17.6	0.6025	0.96294	NDEONHPJ_00701		hypothetical protein gene	61	107.5	118.2	0.14	137653	151422	10.7	0.7571	0.97975
	NDEONHPJ_00702		hypothetical protein gene	211	196.9	225.2	0.19	872244	997697	28.3	0.276	0.60231	NDEONHPJ_00702		hypothetical protein gene	211	196.9	178.6	-0.14	872244	866637	-18.3	0.4227	0.92778	NDEONHPJ_00702		hypothetical protein gene	211	196.9	186.6	-0.08	872244	826778	-10.3	0.6541	0.94292
	NDEONHPJ_00703		hypothetical protein gene	54	93.1	117	0.33	105521	132681	24	0.4238	0.7308	NDEONHPJ_00703		hypothetical protein gene	54	93.1	100.9	0.12	105521	125303	7.8	0.7622	0.99825	NDEONHPJ_00703		hypothetical protein gene	54	93.1	126.3	0.44	105521	143196	33.2	0.1807	0.59348
	NDEONHPJ_00704	yccS_2	yccS 2 gene	176	186.9	206.4	0.14	690759	762834	19.5	0.4369	0.743	NDEONHPJ_00704	yccS_2	yccS 2 gene	176	186.9	183.3	-0.03	690759	742163	-3.6	0.8825	1	NDEONHPJ_00704	yccS_2	yccS 2 gene	176	186.9	246.3	0.4	690759	910147	59.4	0.0138	0.16831
	NDEONHPJ_00705	bcr_1	bcr 1 gene	88	235.5	338.1	0.52	435214	624852	102.6	0.0331	0.2109	NDEONHPJ_00705	bcr_1	bcr 1 gene	88	235.5	290.3	0.3	435214	587638	54.8	0.2026	0.8229	NDEONHPJ_00705	bcr_1	bcr 1 gene	88	235.5	331.3	0.49	435214	612262	95.8	0.0341	0.26443
	NDEONHPJ_00706	cnbA	cnbA gene	38	175	174	-0.01	139630	138888	-0.9	0.9851	1	NDEONHPJ_00706	cnbA	cnbA gene	38	175	291	0.73	139630	254293	116	0.084	0.67192	NDEONHPJ_00706	cnbA	cnbA gene	38	175	256.9	0.55	139630	204998	81.9	0.1443	0.54175
	NDEONHPJ_00707		hypothetical protein gene	10	150.7	24.7	-2.61	31647.2	5197.42	-126	0.1031	0.38604	NDEONHPJ_00707		hypothetical protein gene	10	150.7	177.8	0.24	31647.2	40901.2	27.1	0.7999	1	NDEONHPJ_00707		hypothetical protein gene	10	150.7	124.7	-0.27	31647.2	26197	-26	0.7949	0.99236
	NDEONHPJ_00708	alsT	alsT gene	107	208	270.9	0.38	467355	608706	62.9	0.1324	0.42855	NDEONHPJ_00708	alsT	alsT gene	107	208	236.9	0.19	467355	583034	28.9	0.4389	0.93217	NDEONHPJ_00708	alsT	alsT gene	107	208	253.3	0.28	467355	569272	45.4	0.2508	0.67332
	NDEONHPJ_00709		hypothetical protein gene	60	197.9	270.3	0.45	249325	340568	72.4	0.1297	0.42416	NDEONHPJ_00709		hypothetical protein gene	60	197.9	251.7	0.35	249325	347385	53.9	0.2645	0.84636	NDEONHPJ_00709		hypothetical protein gene	60	197.9	232.2	0.23	249325	292511	34.3	0.425	0.81935
	NDEONHPJ_00710	tdcB	tdcB gene	81	238.6	257.6	0.11	405783	438112	19	0.6755	0.89482	NDEONHPJ_00710	tdcB	tdcB gene	81	238.6	186.7	-0.35	405783	347878	-51.8	0.1782	0.79679	NDEONHPJ_00710	tdcB	tdcB gene	81	238.6	206.2	-0.21	405783	350790	-32.3	0.4124	0.81461
	NDEONHPJ_00711	sbmA	sbmA gene	111	112.1	136.5	0.28	261343	318095	24.3	0.3665	0.68348	NDEONHPJ_00711	sbmA	sbmA gene	111	112.1	135.3	0.27	261343	345540	23.2	0.3807	0.91593	NDEONHPJ_00711	sbmA	sbmA gene	111	112.1	143.9	0.36	261343	335324	31.7	0.2231	0.64762
	NDEONHPJ_00712	pepO	pepO gene	170	112.6	140.7	0.32	401811	502157	28.1	0.1207	0.41608	NDEONHPJ_00712	pepO	pepO gene	170	112.6	116	0.04	401811	453521	3.4	0.8507	1	NDEONHPJ_00712	pepO	pepO gene	170	112.6	125.6	0.16	401811	448290	13	0.4247	0.81935
	NDEONHPJ_00713		hypothetical protein gene	56	48.9	66.4	0.44	57461	78124.3	17.6	0.291	0.61959	NDEONHPJ_00713		hypothetical protein gene	56	48.9	90.1	0.88	57461	116048	41.2	0.0321	0.55071	NDEONHPJ_00713		hypothetical protein gene	56	48.9	109.7	1.17	57461	128981	60.8	0.0047	0.09121
	NDEONHPJ_00714		hypothetical protein gene	83	198.9	234.4	0.24	346682	408631	35.5	0.3765	0.69067	NDEONHPJ_00714		hypothetical protein gene	83	198.9	195.6	-0.02	346682	373478	-3.3	0.929	1	NDEONHPJ_00714		hypothetical protein gene	83	198.9	233.1	0.23	346682	406209	34.2	0.3913	0.79954
	NDEONHPJ_00715		hypothetical protein gene	33	286.6	289.8	0.02	198599	200801	3.2	0.9686	1	NDEONHPJ_00715		hypothetical protein gene	33	286.6	246.8	-0.22	198599	187293	-39.8	0.5846	0.95763	NDEONHPJ_00715		hypothetical protein gene	33	286.6	286.7	0	198599	198664	0.1	0.999	1
	NDEONHPJ_00716	yhbO	yhbO gene	39	236.4	247.7	0.07	193610	202845	11.3	0.8704	0.97365	NDEONHPJ_00716	yhbO	yhbO gene	39	236.4	198.5	-0.25	193610	178090	-37.9	0.5667	0.95189	NDEONHPJ_00716	yhbO	yhbO gene	39	236.4	248.6	0.07	193610	203614	12.2	0.8492	1
	NDEONHPJ_00720	mreB	mreB gene	64	179.5	237.3	0.4	241249	318936	57.8	0.1676	0.48165	NDEONHPJ_00720	mreB	mreB gene	64	179.5	277.7	0.63	241249	408775	98.2	0.0297	0.54099	NDEONHPJ_00720	mreB	mreB gene	64	179.5	221.5	0.3	241249	297688	42	0.2776	0.69525
	NDEONHPJ_00721	mreC	mreC gene	53	198.2	231.2	0.22	220576	257353	33	0.5101	0.78904	NDEONHPJ_00721	mreC	mreC gene	53	198.2	196.8	-0.01	220576	239852	-1.4	0.9782	1	NDEONHPJ_00721	mreC	mreC gene	53	198.2	223.2	0.17	220576	248386	25	0.5657	0.89902
	NDEONHPJ_00722		hypothetical protein gene	31	207.4	154.8	-0.42	135008	100760	-52.6	0.3565	0.67556	NDEONHPJ_00722		hypothetical protein gene	31	207.4	142.9	-0.54	135008	101896	-64.5	0.2126	0.8264	NDEONHPJ_00722		hypothetical protein gene	31	207.4	144.6	-0.52	135008	94144	-62.8	0.2283	0.6537
	NDEONHPJ_00723	yhdE	yhdE gene	36	155.3	186.1	0.26	117434	140658	30.7	0.5404	0.81064	NDEONHPJ_00723	yhdE	yhdE gene	36	155.3	149.1	-0.06	117434	123450	-6.2	0.8991	1	NDEONHPJ_00723	yhdE	yhdE gene	36	155.3	160.4	0.05	117434	121226	5	0.9133	1
	NDEONHPJ_00724	rng	rng gene	98	71.9	68.1	-0.08	148046	140184	-3.8	0.7574	0.92855	NDEONHPJ_00724	rng	rng gene	98	71.9	55.3	-0.38	148046	124633	-16.6	0.1806	0.80004	NDEONHPJ_00724	rng	rng gene	98	71.9	56.1	-0.36	148046	115355	-15.9	0.1618	0.5701
	NDEONHPJ_00725		hypothetical protein gene	14	90.3	153.9	0.77	26541.8	45242.7	63.6	0.3137	0.6403	NDEONHPJ_00725		hypothetical protein gene	14	90.3	101.7	0.17	26541.8	32757.5	11.5	0.831	1	NDEONHPJ_00725		hypothetical protein gene	14	90.3	139.3	0.63	26541.8	40954.4	49	0.4022	0.8071
	NDEONHPJ_00726	wax-dgaT	wax-dgaT gene	83	169.7	138.9	-0.29	295716	242022	-30.8	0.445	0.74929	NDEONHPJ_00726	wax-dgaT	wax-dgaT gene	83	169.7	117.7	-0.53	295716	224769	-51.9	0.1688	0.79057	NDEONHPJ_00726	wax-dgaT	wax-dgaT gene	83	169.7	134.4	-0.34	295716	234242	-35.3	0.3774	0.78949
	NDEONHPJ_00727	cysH	cysH gene	49	62.4	62.8	0.01	64185.6	64593.4	0.4	0.9837	1	NDEONHPJ_00727	cysH	cysH gene	49	62.4	57.5	-0.12	64185.6	64849.2	-4.8	0.7811	1	NDEONHPJ_00727	cysH	cysH gene	49	62.4	56.8	-0.14	64185.6	58443.6	-5.6	0.78	0.98645
	NDEONHPJ_00728	thrH	thrH gene	33	95.9	166.8	0.8	66478.2	115618	70.9	0.1248	0.41778	NDEONHPJ_00728	thrH	thrH gene	33	95.9	195.2	1.02	66478.2	148154	99.3	0.0157	0.46464	NDEONHPJ_00728	thrH	thrH gene	33	95.9	145.1	0.6	66478.2	100528	49.1	0.1893	0.60595
	NDEONHPJ_00729		hypothetical protein gene	120	119	223.9	0.91	299833	564138	104.9	0	0.005	NDEONHPJ_00729		hypothetical protein gene	120	119	217.9	0.87	299833	601342	98.9	0.0002	0.09558	NDEONHPJ_00729		hypothetical protein gene	120	119	173.4	0.54	299833	436845	54.4	0.0248	0.22957
	NDEONHPJ_00730	kefF_1	kefF 1 gene	47	169.9	203.5	0.26	167652	200829	33.6	0.4917	0.78173	NDEONHPJ_00730	kefF_1	kefF 1 gene	47	169.9	225.6	0.41	167652	243851	55.7	0.2951	0.87205	NDEONHPJ_00730	kefF_1	kefF 1 gene	47	169.9	251	0.56	167652	247773	81.2	0.0919	0.43972
	NDEONHPJ_00731		putative HTH-type transcriptional regulator gene	87	80.7	107.9	0.42	147412	197088	27.2	0.1673	0.48126	NDEONHPJ_00731		putative HTH-type transcriptional regulator gene	87	80.7	81.6	0.02	147412	163374	1	0.9515	1	NDEONHPJ_00731		putative HTH-type transcriptional regulator gene	87	80.7	93.6	0.21	147412	171042	12.9	0.4626	0.84175
	NDEONHPJ_00732		hypothetical protein gene	74	153.2	155.5	0.02	238097	241693	2.3	0.945	1	NDEONHPJ_00732		hypothetical protein gene	74	153.2	152.9	0	238097	260244	-0.3	0.9931	1	NDEONHPJ_00732		hypothetical protein gene	74	153.2	161.4	0.08	238097	250812	8.2	0.7937	0.99236
	NDEONHPJ_00733		hypothetical protein gene	55	100.4	102.1	0.02	116000	117974	1.7	0.9559	1	NDEONHPJ_00733		hypothetical protein gene	55	100.4	58.1	-0.79	116000	73468.3	-42.4	0.1144	0.72607	NDEONHPJ_00733		hypothetical protein gene	55	100.4	81.6	-0.3	116000	94293.8	-18.8	0.483	0.85814
	NDEONHPJ_00734	uppP	uppP gene	59	46.9	21.7	-1.11	58136.3	26943.3	-25.2	0.165	0.47933	NDEONHPJ_00734	uppP	uppP gene	59	46.9	64.4	0.46	58136.3	87414.5	17.5	0.441	0.9327	NDEONHPJ_00734	uppP	uppP gene	59	46.9	26.7	-0.81	58136.3	33089.2	-20.2	0.2663	0.68835
	NDEONHPJ_00735	rhaS_3	rhaS 3 gene	67	130.9	161.6	0.3	184186	227350	30.7	0.3314	0.65766	NDEONHPJ_00735	rhaS_3	rhaS 3 gene	67	130.9	117	-0.16	184186	180348	-13.9	0.6232	0.968	NDEONHPJ_00735	rhaS_3	rhaS 3 gene	67	130.9	173.6	0.41	184186	244227	42.7	0.2052	0.62439
	NDEONHPJ_00736	ppsC	ppsC gene	60	113	137.4	0.28	142351	173176	24.5	0.535	0.80807	NDEONHPJ_00736	ppsC	ppsC gene	60	113	139.3	0.3	142351	192238	26.3	0.4991	0.93301	NDEONHPJ_00736	ppsC	ppsC gene	60	113	193.3	0.77	142351	243576	80.3	0.0299	0.24771
	NDEONHPJ_00737	hchA_1	hchA 1 gene	63	92.2	155.2	0.75	121952	205332	63	0.0227	0.17675	NDEONHPJ_00737	hchA_1	hchA 1 gene	63	92.2	129.9	0.5	121952	188275	37.8	0.1212	0.72607	NDEONHPJ_00737	hchA_1	hchA 1 gene	63	92.2	122.7	0.41	121952	162346	30.5	0.2025	0.62284
	NDEONHPJ_00739	aroP_2	aroP 2 gene	100	155	128.7	-0.27	325576	270316	-26.3	0.3126	0.63907	NDEONHPJ_00739	aroP_2	aroP 2 gene	100	155	173.9	0.17	325576	400059	18.9	0.4839	0.93301	NDEONHPJ_00739	aroP_2	aroP 2 gene	100	155	160.8	0.05	325576	337779	5.8	0.8275	0.99891
	NDEONHPJ_00740	prpF	prpF gene	62	159.6	122.4	-0.38	207756	159340	-37.2	0.3064	0.63523	NDEONHPJ_00740	prpF	prpF gene	62	159.6	123.7	-0.37	207756	176347	-35.9	0.3141	0.87935	NDEONHPJ_00740	prpF	prpF gene	62	159.6	141.2	-0.18	207756	183824	-18.4	0.6183	0.92575
	NDEONHPJ_00741	ispA	ispA gene	51	16.2	19	0.23	17382.9	20363.6	2.8	0.7826	0.93697	NDEONHPJ_00741	ispA	ispA gene	51	16.2	14.6	-0.16	17382.9	17083	-1.7	0.8571	1	NDEONHPJ_00741	ispA	ispA gene	51	16.2	12.1	-0.43	17382.9	12910.4	-4.2	0.6682	0.94578
	NDEONHPJ_00742		hypothetical protein gene	23	25.9	61.7	1.25	12495.6	29795.1	35.8	0.1867	0.50684	NDEONHPJ_00742		hypothetical protein gene	23	25.9	24.2	-0.1	12495.6	12778.1	-1.7	0.917	1	NDEONHPJ_00742		hypothetical protein gene	23	25.9	19.4	-0.42	12495.6	9368.97	-6.5	0.6665	0.94578
	NDEONHPJ_00743	qmcA	qmcA gene	64	193.3	298.6	0.63	259827	401342	105.3	0.0288	0.20015	NDEONHPJ_00743	qmcA	qmcA gene	64	193.3	212.1	0.13	259827	312222	18.8	0.6534	0.97568	NDEONHPJ_00743	qmcA	qmcA gene	64	193.3	252.1	0.38	259827	338835	58.8	0.1688	0.57686
	NDEONHPJ_00744		hypothetical protein gene	35	141.9	173	0.29	104307	127137	31.1	0.5362	0.8086	NDEONHPJ_00744		hypothetical protein gene	35	141.9	162	0.19	104307	130395	20.1	0.6467	0.97335	NDEONHPJ_00744		hypothetical protein gene	35	141.9	201.2	0.5	104307	147863	59.3	0.2151	0.63589
	NDEONHPJ_00745		hypothetical protein gene	59	234.4	238.7	0.03	290472	295699	4.2	0.9312	1	NDEONHPJ_00745		hypothetical protein gene	59	234.4	203.8	-0.2	290472	276620	-30.6	0.4867	0.93301	NDEONHPJ_00745		hypothetical protein gene	59	234.4	172.7	-0.44	290472	213981	-61.7	0.1608	0.5671
	NDEONHPJ_00746		hypothetical protein gene	42	148.7	96.8	-0.62	131155	85414.2	-51.9	0.1246	0.41778	NDEONHPJ_00746		hypothetical protein gene	42	148.7	165.6	0.16	131155	159963	16.9	0.6923	0.98736	NDEONHPJ_00746		hypothetical protein gene	42	148.7	158.2	0.09	131155	139497	9.5	0.8127	0.99731
	NDEONHPJ_00747	ampG	ampG gene	116	118.7	138.9	0.23	289051	338389	20.3	0.3707	0.68762	NDEONHPJ_00747	ampG	ampG gene	116	118.7	128.2	0.11	289051	342068	9.6	0.6662	0.98192	NDEONHPJ_00747	ampG	ampG gene	116	118.7	163.9	0.47	289051	399346	45.3	0.05	0.33014
	NDEONHPJ_00748		hypothetical protein gene	112	161.5	229.5	0.51	379908	539834	68	0.0155	0.14814	NDEONHPJ_00748		hypothetical protein gene	112	161.5	234.5	0.54	379908	604074	73	0.0119	0.44602	NDEONHPJ_00748		hypothetical protein gene	112	161.5	215.1	0.41	379908	505955	53.6	0.044	0.30584
	NDEONHPJ_00749	eptA	eptA gene	129	137.5	180	0.39	372485	487708	42.5	0.0874	0.35889	NDEONHPJ_00749	eptA	eptA gene	129	137.5	167	0.28	372485	495463	29.5	0.2539	0.83987	NDEONHPJ_00749	eptA	eptA gene	129	137.5	174	0.34	372485	471332	36.5	0.1299	0.51302
	NDEONHPJ_00750	qseB_1	qseB 1 gene	48	156.8	253.6	0.69	158091	255632	96.8	0.0169	0.15095	NDEONHPJ_00750	qseB_1	qseB 1 gene	48	156.8	189.7	0.27	158091	209454	32.9	0.3421	0.90259	NDEONHPJ_00750	qseB_1	qseB 1 gene	48	156.8	221.4	0.5	158091	223201	64.6	0.0794	0.4095
	NDEONHPJ_00751	qseC_1	qseC 1 gene	100	141	164.1	0.22	296024	344645	23.2	0.4455	0.74929	NDEONHPJ_00751	qseC_1	qseC 1 gene	100	141	105.1	-0.42	296024	241825	-35.8	0.1089	0.71533	NDEONHPJ_00751	qseC_1	qseC 1 gene	100	141	122.7	-0.2	296024	257754	-18.2	0.428	0.82
	NDEONHPJ_00752		hypothetical protein gene	47	134.2	137.5	0.03	132495	135736	3.3	0.9211	1	NDEONHPJ_00752		hypothetical protein gene	47	134.2	133.3	-0.01	132495	144145	-0.9	0.9769	1	NDEONHPJ_00752		hypothetical protein gene	47	134.2	174.2	0.38	132495	171913	39.9	0.2748	0.69514
	NDEONHPJ_00753	amtB_1	amtB 1 gene	56	114.1	249.2	1.13	134190	293107	135.1	0.0028	0.06297	NDEONHPJ_00753	amtB_1	amtB 1 gene	56	114.1	169.9	0.57	134190	218865	55.8	0.1483	0.77878	NDEONHPJ_00753	amtB_1	amtB 1 gene	56	114.1	208.3	0.87	134190	245012	94.2	0.012	0.15874
	NDEONHPJ_00754	cmpR_1	cmpR 1 gene	61	118.6	109.4	-0.12	151870	140175	-9.1	0.7291	0.92385	NDEONHPJ_00754	cmpR_1	cmpR 1 gene	61	118.6	136.8	0.21	151870	191949	18.3	0.4883	0.93301	NDEONHPJ_00754	cmpR_1	cmpR 1 gene	61	118.6	121.5	0.04	151870	155650	3	0.9105	1
	NDEONHPJ_00755		hypothetical protein gene	66	155.5	172	0.15	215544	238448	16.5	0.6595	0.88621	NDEONHPJ_00755		hypothetical protein gene	66	155.5	170.3	0.13	215544	258554	14.8	0.685	0.98736	NDEONHPJ_00755		hypothetical protein gene	66	155.5	138.4	-0.17	215544	191801	-17.1	0.6149	0.92343
	NDEONHPJ_00756		hypothetical protein gene	47	171.8	226.6	0.4	169600	223669	54.8	0.1977	0.52125	NDEONHPJ_00756		hypothetical protein gene	47	171.8	158.9	-0.11	169600	171765	-12.9	0.7055	0.98738	NDEONHPJ_00756		hypothetical protein gene	47	171.8	209.6	0.29	169600	206855	37.7	0.3355	0.74636
	NDEONHPJ_00757		hypothetical protein gene	54	30.3	43.9	0.53	34407.7	49735.2	13.5	0.3233	0.65069	NDEONHPJ_00757		hypothetical protein gene	54	30.3	50	0.72	34407.7	62067	19.6	0.2208	0.83083	NDEONHPJ_00757		hypothetical protein gene	54	30.3	35.1	0.21	34407.7	39751.9	4.7	0.7047	0.96098
	NDEONHPJ_00759		hypothetical protein gene	47	166.6	220.8	0.41	164461	217905	54.1	0.2089	0.53779	NDEONHPJ_00759		hypothetical protein gene	47	166.6	169.6	0.03	164461	183387	3	0.94	1	NDEONHPJ_00759		hypothetical protein gene	47	166.6	124	-0.43	164461	122359	-42.7	0.1831	0.5981
	NDEONHPJ_00760	hcaB_1	hcaB 1 gene	54	169.8	140.2	-0.28	192516	159013	-29.5	0.4319	0.73811	NDEONHPJ_00760	hcaB_1	hcaB 1 gene	54	169.8	138.7	-0.29	192516	172253	-31.1	0.3924	0.91928	NDEONHPJ_00760	hcaB_1	hcaB 1 gene	54	169.8	143	-0.25	192516	162173	-26.8	0.4583	0.83872
	NDEONHPJ_00761		hypothetical protein gene	28	203.5	145.1	-0.49	119653	85309.3	-58.4	0.31	0.63813	NDEONHPJ_00761		hypothetical protein gene	28	203.5	77.3	-1.4	119653	49794.7	-126.2	0.0036	0.30584	NDEONHPJ_00761		hypothetical protein gene	28	203.5	202.5	-0.01	119653	119042	-1	0.9885	1
	NDEONHPJ_00762		hypothetical protein gene	30	190.2	184.4	-0.04	119832	116195	-5.8	0.9205	1	NDEONHPJ_00762		hypothetical protein gene	30	190.2	103.6	-0.88	119832	71500.5	-86.6	0.0817	0.66882	NDEONHPJ_00762		hypothetical protein gene	30	190.2	156.4	-0.28	119832	98518.2	-33.8	0.5504	0.89042
	NDEONHPJ_00763		hypothetical protein gene	28	159	208.8	0.39	93516.2	122751	49.7	0.3921	0.70297	NDEONHPJ_00763		hypothetical protein gene	28	159	146.8	-0.12	93516.2	94509.8	-12.3	0.7918	1	NDEONHPJ_00763		hypothetical protein gene	28	159	174.4	0.13	93516.2	102541	15.3	0.7501	0.97589
	NDEONHPJ_00764	oprM	oprM gene	92	238.2	353.9	0.57	460267	683712	115.7	0.0177	0.15449	NDEONHPJ_00764	oprM	oprM gene	92	238.2	211.5	-0.17	460267	447613	-26.7	0.5265	0.93881	NDEONHPJ_00764	oprM	oprM gene	92	238.2	267.5	0.17	460267	516834	29.3	0.4689	0.84575
	NDEONHPJ_00765	mexB_1	mexB 1 gene	208	333.1	362.4	0.12	1.45492e+06	1.5831e+06	29.3	0.4444	0.74929	NDEONHPJ_00765	mexB_1	mexB 1 gene	208	333.1	334.4	0.01	1.45492e+06	1.59973e+06	1.3	0.9695	1	NDEONHPJ_00765	mexB_1	mexB 1 gene	208	333.1	418.3	0.33	1.45492e+06	1.8271e+06	85.2	0.0277	0.24013
	NDEONHPJ_00766	acrA	acrA gene	76	274.2	272	-0.01	437605	434188	-2.1	0.9657	1	NDEONHPJ_00766	acrA	acrA gene	76	274.2	276.7	0.01	437605	483753	2.6	0.9648	1	NDEONHPJ_00766	acrA	acrA gene	76	274.2	362.5	0.4	437605	578496	88.3	0.1256	0.50758
	NDEONHPJ_00767		hypothetical protein gene	56	287.9	318.5	0.15	338541	374555	30.6	0.6108	0.85399	NDEONHPJ_00767		hypothetical protein gene	56	287.9	316.4	0.14	338541	407550	28.5	0.624	0.968	NDEONHPJ_00767		hypothetical protein gene	56	287.9	372.9	0.37	338541	438566	85.1	0.1492	0.54793
	NDEONHPJ_00768		hypothetical protein gene	162	131.1	173.7	0.41	445876	590974	42.7	0.042	0.24182	NDEONHPJ_00768		hypothetical protein gene	162	131.1	176.3	0.43	445876	656910	45.2	0.0266	0.52542	NDEONHPJ_00768		hypothetical protein gene	162	131.1	189.6	0.53	445876	645168	58.6	0.0053	0.09649
	NDEONHPJ_00773		hypothetical protein gene	59	100.4	118.3	0.24	124364	146536	17.9	0.5094	0.78904	NDEONHPJ_00773		hypothetical protein gene	59	100.4	98	-0.03	124364	132969	-2.4	0.9148	1	NDEONHPJ_00773		hypothetical protein gene	59	100.4	96.3	-0.06	124364	119255	-4.1	0.8604	1
	NDEONHPJ_00775	cysG	cysG gene	86	136.3	129.8	-0.07	246196	234360	-6.6	0.7971	0.94269	NDEONHPJ_00775	cysG	cysG gene	86	136.3	173.6	0.35	246196	343291	37.2	0.1865	0.8067	NDEONHPJ_00775	cysG	cysG gene	86	136.3	171.4	0.33	246196	309599	35.1	0.1932	0.60991
	NDEONHPJ_00776	trmL	trmL gene	32	90.1	232.1	1.36	60572.9	155954	141.9	0.0089	0.11011	NDEONHPJ_00776	trmL	trmL gene	32	90.1	133.4	0.57	60572.9	98197.2	43.3	0.2581	0.84112	NDEONHPJ_00776	trmL	trmL gene	32	90.1	148.1	0.72	60572.9	99550.8	58	0.0984	0.45598
	NDEONHPJ_00777	yybR_2	yybR 2 gene	27	17.7	64.6	1.86	10049.9	36603.6	46.8	0.0263	0.19188	NDEONHPJ_00777	yybR_2	yybR 2 gene	27	17.7	26.8	0.6	10049.9	16668	9.1	0.3964	0.91928	NDEONHPJ_00777	yybR_2	yybR 2 gene	27	17.7	48	1.44	10049.9	27201.5	30.2	0.0398	0.28763
	NDEONHPJ_00778	fldP_1	fldP 1 gene	43	95.5	149.8	0.65	86216.3	135249	54.3	0.1169	0.40926	NDEONHPJ_00778	fldP_1	fldP 1 gene	43	95.5	100.5	0.07	86216.3	99433.1	5.1	0.8691	1	NDEONHPJ_00778	fldP_1	fldP 1 gene	43	95.5	135	0.5	86216.3	121884	39.5	0.1895	0.60595
	NDEONHPJ_00779	plaP	plaP gene	127	135.5	185.4	0.45	361460	494439	49.9	0.0285	0.19952	NDEONHPJ_00779	plaP	plaP gene	127	135.5	115	-0.24	361460	336028	-20.5	0.2494	0.83987	NDEONHPJ_00779	plaP	plaP gene	127	135.5	162.7	0.26	361460	433935	27.2	0.1968	0.61619
	NDEONHPJ_00780	dhaT_1	dhaT 1 gene	85	180.5	234	0.37	322243	417686	53.5	0.2223	0.55293	NDEONHPJ_00780	dhaT_1	dhaT 1 gene	85	180.5	263.9	0.55	322243	515969	83.4	0.1237	0.72979	NDEONHPJ_00780	dhaT_1	dhaT 1 gene	85	180.5	231.1	0.36	322243	412513	50.6	0.2455	0.67065
	NDEONHPJ_00781		hypothetical protein gene	32	33	79.1	1.26	22197.2	53163.3	46.1	0.1041	0.38861	NDEONHPJ_00781		hypothetical protein gene	32	33	97	1.55	22197.2	71406.4	64	0.0105	0.44602	NDEONHPJ_00781		hypothetical protein gene	32	33	78.9	1.26	22197.2	53051	45.9	0.0257	0.23227
	NDEONHPJ_00785		hypothetical protein gene	11	157.8	223.3	0.5	36447.3	51583.2	65.5	0.5168	0.79488	NDEONHPJ_00785		hypothetical protein gene	11	157.8	191	0.28	36447.3	48314.4	33.2	0.6977	0.98736	NDEONHPJ_00785		hypothetical protein gene	11	157.8	124	-0.35	36447.3	28641.1	-33.8	0.6578	0.94578
	NDEONHPJ_00786		hypothetical protein gene	25	83.6	124.6	0.57	43903.4	65395.5	40.9	0.3113	0.63847	NDEONHPJ_00786		hypothetical protein gene	25	83.6	192.1	1.2	43903.4	110476	108.5	0.0236	0.51186	NDEONHPJ_00786		hypothetical protein gene	25	83.6	78.1	-0.1	43903.4	41021.1	-5.5	0.8487	1
	NDEONHPJ_00787		hypothetical protein gene	109	44.9	84.7	0.91	102876	193828	39.7	0.004	0.07352	NDEONHPJ_00787		hypothetical protein gene	109	44.9	49.3	0.13	102876	123476	4.3	0.6888	0.98736	NDEONHPJ_00787		hypothetical protein gene	109	44.9	50.9	0.18	102876	116603	6	0.5592	0.89459
	NDEONHPJ_00788	glpE_1	glpE 1 gene	61	84.1	143.2	0.77	107796	183400	59	0.031	0.2053	NDEONHPJ_00788	glpE_1	glpE 1 gene	61	84.1	111	0.4	107796	155763	26.9	0.2724	0.85426	NDEONHPJ_00788	glpE_1	glpE 1 gene	61	84.1	128.9	0.61	107796	165075	44.7	0.0886	0.43088
	NDEONHPJ_00789		hypothetical protein gene	36	235	241.6	0.04	177659	182646	6.6	0.9228	1	NDEONHPJ_00789		hypothetical protein gene	36	235	176.7	-0.41	177659	146295	-58.3	0.3277	0.88851	NDEONHPJ_00789		hypothetical protein gene	36	235	256.4	0.13	177659	193818	21.4	0.7426	0.97589
	NDEONHPJ_00790	gltA	gltA gene	79	23.8	17.7	-0.43	39423.5	29323.8	-6.1	0.17	0.48249	NDEONHPJ_00790	gltA	gltA gene	79	23.8	14.6	-0.71	39423.5	26446.4	-9.2	0.024	0.51186	NDEONHPJ_00790	gltA	gltA gene	79	23.8	10.1	-1.23	39423.5	16791.1	-13.6	0.0005	0.02249
	NDEONHPJ_00798	sucC	sucC gene	74	49.8	41.9	-0.25	77461.9	65148.4	-7.9	0.4972	0.78286	NDEONHPJ_00798	sucC	sucC gene	74	49.8	65.3	0.39	77461.9	111118	15.4	0.3023	0.87288	NDEONHPJ_00798	sucC	sucC gene	74	49.8	41	-0.28	77461.9	63736.4	-8.8	0.392	0.79982
	NDEONHPJ_00799	sucD	sucD gene	65	60.4	40.9	-0.56	82436.9	55830.6	-19.5	0.2166	0.54507	NDEONHPJ_00799	sucD	sucD gene	65	60.4	66.1	0.13	82436.9	98789.6	5.7	0.7597	0.9982	NDEONHPJ_00799	sucD	sucD gene	65	60.4	64.5	0.1	82436.9	88070.6	4.1	0.8009	0.99383
	NDEONHPJ_00801	yedI	yedI gene	71	98.2	81.1	-0.28	146482	120885	-17.2	0.4015	0.71014	NDEONHPJ_00801	yedI	yedI gene	71	98.2	111.5	0.18	146482	182136	13.3	0.5522	0.9444	NDEONHPJ_00801	yedI	yedI gene	71	98.2	138.4	0.49	146482	206313	40.1	0.095	0.44988
	NDEONHPJ_00802		hypothetical protein gene	58	108.6	215.5	0.99	132283	262476	106.9	0.009	0.11063	NDEONHPJ_00802		hypothetical protein gene	58	108.6	149.6	0.46	132283	199520	41	0.2347	0.83786	NDEONHPJ_00802		hypothetical protein gene	58	108.6	196.7	0.86	132283	239545	88.1	0.0253	0.23139
	NDEONHPJ_00803	nhaP	nhaP gene	129	97.3	119.7	0.3	263605	324294	22.4	0.238	0.57733	NDEONHPJ_00803	nhaP	nhaP gene	129	97.3	119.5	0.3	263605	354439	22.2	0.2354	0.83786	NDEONHPJ_00803	nhaP	nhaP gene	129	97.3	119.3	0.29	263605	323174	22	0.2345	0.6595
	NDEONHPJ_00804		hypothetical protein gene	719	298.8	355.7	0.25	4.51161e+06	5.36999e+06	56.9	0.0051	0.08332	NDEONHPJ_00804		hypothetical protein gene	719	298.8	336.7	0.17	4.51161e+06	5.56843e+06	37.9	0.0544	0.61765	NDEONHPJ_00804		hypothetical protein gene	719	298.8	343.8	0.2	4.51161e+06	5.19057e+06	45	0.0169	0.18727
	NDEONHPJ_00805		hypothetical protein gene	155	57.8	68.8	0.25	188223	223898	11	0.3215	0.64826	NDEONHPJ_00805		hypothetical protein gene	155	57.8	59.9	0.05	188223	213692	2.1	0.8255	1	NDEONHPJ_00805		hypothetical protein gene	155	57.8	52.6	-0.14	188223	171091	-5.3	0.58	0.9073
	NDEONHPJ_00806		hypothetical protein gene	142	70.7	94	0.41	210715	280276	23.3	0.1044	0.38861	NDEONHPJ_00806		hypothetical protein gene	142	70.7	84.7	0.26	210715	276584	14	0.2766	0.85584	NDEONHPJ_00806		hypothetical protein gene	142	70.7	92.3	0.39	210715	275340	21.7	0.0931	0.44379
	NDEONHPJ_00807		hypothetical protein gene	65	69.7	75.4	0.11	95163.3	102896	5.7	0.7777	0.9336	NDEONHPJ_00807		hypothetical protein gene	65	69.7	70.9	0.02	95163.3	105977	1.2	0.9583	1	NDEONHPJ_00807		hypothetical protein gene	65	69.7	102.5	0.56	95163.3	139905	32.8	0.2078	0.62781
	NDEONHPJ_00808		DNA base-flipping protein gene	25	41.5	46.5	0.16	21766.4	24395.4	5	0.8271	0.95276	NDEONHPJ_00808		DNA base-flipping protein gene	25	41.5	23.5	-0.82	21766.4	13532	-17.9	0.2956	0.87205	NDEONHPJ_00808		DNA base-flipping protein gene	25	41.5	41.3	0	21766.4	21697.8	-0.1	0.9952	1
	NDEONHPJ_00809	teaD	teaD gene	33	136.5	74.8	-0.87	94579.7	51820.8	-61.7	0.1032	0.38604	NDEONHPJ_00809	teaD	teaD gene	33	136.5	109.7	-0.31	94579.7	83291.4	-26.7	0.5124	0.93407	NDEONHPJ_00809	teaD	teaD gene	33	136.5	102.1	-0.42	94579.7	70745.4	-34.4	0.3802	0.79142
	NDEONHPJ_00810	cat	cat gene	45	135.1	102.5	-0.4	127700	96825.1	-32.7	0.406	0.71461	NDEONHPJ_00810	cat	cat gene	45	135.1	143.9	0.09	127700	148900	8.7	0.8476	1	NDEONHPJ_00810	cat	cat gene	45	135.1	167.4	0.31	127700	158170	32.2	0.4684	0.84575
	NDEONHPJ_00811	yjgH	yjgH gene	25	114.1	92.8	-0.3	59889.2	48721.7	-21.3	0.5777	0.83499	NDEONHPJ_00811	yjgH	yjgH gene	25	114.1	138.4	0.28	59889.2	79567.7	24.3	0.596	0.96048	NDEONHPJ_00811	yjgH	yjgH gene	25	114.1	146.4	0.36	59889.2	76871.8	32.3	0.4561	0.83783
	NDEONHPJ_00812		hypothetical protein gene	28	254.1	371.2	0.55	149390	218238	117.1	0.2053	0.53268	NDEONHPJ_00812		hypothetical protein gene	28	254.1	290.4	0.19	149390	187039	36.4	0.6262	0.968	NDEONHPJ_00812		hypothetical protein gene	28	254.1	160	-0.67	149390	94085.7	-94.1	0.1694	0.57771
	NDEONHPJ_00813	greA_2	greA 2 gene	29	63.5	100.4	0.66	38684.1	61151.2	36.9	0.2846	0.61224	NDEONHPJ_00813	greA_2	greA 2 gene	29	63.5	129.3	1.03	38684.1	86253.7	65.8	0.2659	0.84743	NDEONHPJ_00813	greA_2	greA 2 gene	29	63.5	69.5	0.13	38684.1	42297.5	5.9	0.8439	1
	NDEONHPJ_00815	carA	carA gene	65	26.2	29	0.15	35744.4	39634.3	2.8	0.673	0.89243	NDEONHPJ_00815	carA	carA gene	65	26.2	13.2	-0.99	35744.4	19723.9	-13	0.03	0.54099	NDEONHPJ_00815	carA	carA gene	65	26.2	19.5	-0.42	35744.4	26642.6	-6.7	0.2686	0.69066
	NDEONHPJ_00816		hypothetical protein gene	37	38.9	74.1	0.93	30241.4	57609.8	35.2	0.0833	0.34918	NDEONHPJ_00816		hypothetical protein gene	37	38.9	62.9	0.69	30241.4	53520.2	24	0.1311	0.74308	NDEONHPJ_00816		hypothetical protein gene	37	38.9	84.1	1.11	30241.4	65327.2	45.2	0.013	0.16457
	NDEONHPJ_00817		hypothetical protein gene	27	148.1	172.3	0.22	83959.4	97697.2	24.2	0.622	0.86187	NDEONHPJ_00817		hypothetical protein gene	27	148.1	183.3	0.31	83959.4	113815	35.2	0.4314	0.93035	NDEONHPJ_00817		hypothetical protein gene	27	148.1	242.1	0.71	83959.4	137254	94	0.0668	0.38173
	NDEONHPJ_00818		RNA-binding protein gene	20	148.1	225.2	0.6	62215.2	94602.4	77.1	0.2744	0.60091	NDEONHPJ_00818		RNA-binding protein gene	20	148.1	122.9	-0.27	62215.2	56524.9	-25.3	0.6636	0.98179	NDEONHPJ_00818		RNA-binding protein gene	20	148.1	102.3	-0.53	62215.2	42971.4	-45.8	0.4268	0.82
	NDEONHPJ_00819	rlmE	rlmE gene	34	31.9	33.4	0.06	22808.2	23817.8	1.4	0.9034	0.99358	NDEONHPJ_00819	rlmE	rlmE gene	34	31.9	16.8	-0.92	22808.2	13159.7	-15.1	0.1215	0.72607	NDEONHPJ_00819	rlmE	rlmE gene	34	31.9	37.9	0.25	22808.2	27095.7	6	0.6328	0.93225
	NDEONHPJ_00821	folP_1	folP 1 gene	56	225.9	227.7	0.01	265697	267768	1.8	0.969	1	NDEONHPJ_00821	folP_1	folP 1 gene	56	225.9	172.6	-0.39	265697	222257	-53.4	0.256	0.84112	NDEONHPJ_00821	folP_1	folP 1 gene	56	225.9	251.3	0.15	265697	295487	25.3	0.6099	0.92183
	NDEONHPJ_00822		hypothetical protein gene	19	209.6	126.5	-0.73	83635.7	50477.3	-83.1	0.1891	0.50884	NDEONHPJ_00822		hypothetical protein gene	19	209.6	155.9	-0.43	83635.7	68115.4	-53.7	0.3855	0.91928	NDEONHPJ_00822		hypothetical protein gene	19	209.6	213.5	0.03	83635.7	85170.3	3.8	0.954	1
	NDEONHPJ_00823		hypothetical protein gene	33	58	69.4	0.26	40204.7	48063.3	11.3	0.6278	0.86423	NDEONHPJ_00823		hypothetical protein gene	33	58	59.2	0.03	40204.7	44933.2	1.2	0.9533	1	NDEONHPJ_00823		hypothetical protein gene	33	58	55.6	-0.06	40204.7	38548.2	-2.4	0.9154	1
	NDEONHPJ_00825		hypothetical protein gene	133	96.9	139.8	0.53	270525	390434	42.9	0.0219	0.17263	NDEONHPJ_00825		hypothetical protein gene	133	96.9	105.4	0.12	270525	322341	8.5	0.5797	0.95517	NDEONHPJ_00825		hypothetical protein gene	133	96.9	122.6	0.34	270525	342302	25.7	0.1105	0.47939
	NDEONHPJ_00829	prmA_1	prmA 1 gene	41	79.9	87.9	0.14	68824.8	75639.8	7.9	0.7641	0.93119	NDEONHPJ_00829	prmA_1	prmA 1 gene	41	79.9	61.2	-0.39	68824.8	57686.9	-18.8	0.4279	0.92947	NDEONHPJ_00829	prmA_1	prmA 1 gene	41	79.9	157	0.97	68824.8	135146	77	0.0208	0.20926
	NDEONHPJ_00830		hypothetical protein gene	36	77	114.9	0.58	58218.6	86865.6	37.9	0.302	0.63021	NDEONHPJ_00830		hypothetical protein gene	36	77	118.6	0.62	58218.6	98217.6	41.6	0.1704	0.79057	NDEONHPJ_00830		hypothetical protein gene	36	77	104.6	0.44	58218.6	79096	27.6	0.2595	0.68107
	NDEONHPJ_00831	kgtP_1	kgtP 1 gene	102	157.6	215.1	0.45	337660	460660	57.4	0.0785	0.33796	NDEONHPJ_00831	kgtP_1	kgtP 1 gene	102	157.6	147.3	-0.1	337660	345463	-10.4	0.7055	0.98738	NDEONHPJ_00831	kgtP_1	kgtP 1 gene	102	157.6	189.6	0.27	337660	406158	32	0.2529	0.67543
	NDEONHPJ_00832	glpK	glpK gene	98	182.8	228.8	0.32	376109	470923	46.1	0.1804	0.49652	NDEONHPJ_00832	glpK	glpK gene	98	182.8	228	0.32	376109	513806	45.2	0.1551	0.78329	NDEONHPJ_00832	glpK	glpK gene	98	182.8	232.6	0.35	376109	478673	49.8	0.1376	0.52975
	NDEONHPJ_00833	glpD	glpD gene	118	110.3	131.3	0.25	273374	325342	21	0.3319	0.65766	NDEONHPJ_00833	glpD	glpD gene	118	110.3	101.9	-0.12	273374	276430	-8.5	0.6309	0.968	NDEONHPJ_00833	glpD	glpD gene	118	110.3	119.2	0.11	273374	295407	8.9	0.644	0.9397
	NDEONHPJ_00834	pckG	pckG gene	105	115.7	171.3	0.57	255103	377716	55.6	0.0156	0.14873	NDEONHPJ_00834	pckG	pckG gene	105	115.7	151.8	0.39	255103	366679	36.1	0.0901	0.67425	NDEONHPJ_00834	pckG	pckG gene	105	115.7	189.1	0.71	255103	416999	73.4	0.0009	0.03308
	NDEONHPJ_00835	yegS	yegS gene	79	114.8	135.2	0.24	190454	224378	20.4	0.4331	0.73935	NDEONHPJ_00835	yegS	yegS gene	79	114.8	108.2	-0.09	190454	196608	-6.6	0.783	1	NDEONHPJ_00835	yegS	yegS gene	79	114.8	144.4	0.33	190454	239535	29.6	0.2448	0.67039
	NDEONHPJ_00836	cpdA_1	cpdA 1 gene	70	97.1	106.9	0.14	142677	157102	9.8	0.6416	0.87317	NDEONHPJ_00836	cpdA_1	cpdA 1 gene	70	97.1	94.1	-0.04	142677	151489	-3	0.8923	1	NDEONHPJ_00836	cpdA_1	cpdA 1 gene	70	97.1	120.5	0.31	142677	177105	23.4	0.2761	0.69514
	NDEONHPJ_00839	dgkA	dgkA gene	22	103.9	151	0.54	48004.8	69761.6	47.1	0.2914	0.61959	NDEONHPJ_00839	dgkA	dgkA gene	22	103.9	97.5	-0.09	48004.8	49312.4	-6.5	0.8819	1	NDEONHPJ_00839	dgkA	dgkA gene	22	103.9	79.2	-0.39	48004.8	36611.4	-24.7	0.5105	0.86769
	NDEONHPJ_00840	gloB_1	gloB 1 gene	65	119.4	120.7	0.02	162984	164787	1.3	0.9634	1	NDEONHPJ_00840	gloB_1	gloB 1 gene	65	119.4	101.4	-0.24	162984	151570	-18	0.4484	0.93301	NDEONHPJ_00840	gloB_1	gloB 1 gene	65	119.4	125.7	0.07	162984	171549	6.3	0.8216	0.99819
	NDEONHPJ_00841	glpQ	glpQ gene	92	97.5	138.6	0.51	188301	267769	41.1	0.0593	0.29012	NDEONHPJ_00841	glpQ	glpQ gene	92	97.5	105.3	0.11	188301	222855	7.9	0.6948	0.98736	NDEONHPJ_00841	glpQ	glpQ gene	92	97.5	123	0.34	188301	237662	25.5	0.2128	0.63359
	NDEONHPJ_00842	mexB_2	mexB 2 gene	247	124.2	175.1	0.5	644055	908050	50.9	0.0034	0.07026	NDEONHPJ_00842	mexB_2	mexB 2 gene	247	124.2	154.7	0.32	644055	878870	30.5	0.0636	0.6291	NDEONHPJ_00842	mexB_2	mexB 2 gene	247	124.2	146	0.23	644055	757069	21.8	0.1529	0.5541
	NDEONHPJ_00843		hypothetical protein gene	42	222.1	250.6	0.17	195901	221063	28.5	0.6141	0.85617	NDEONHPJ_00843		hypothetical protein gene	42	222.1	228.7	0.04	195901	220900	6.6	0.9077	1	NDEONHPJ_00843		hypothetical protein gene	42	222.1	276.7	0.32	195901	244053	54.6	0.3243	0.73849
	NDEONHPJ_00844	htpX_1	htpX 1 gene	54	90.7	99.8	0.14	102863	113123	9	0.7771	0.9336	NDEONHPJ_00844	htpX_1	htpX 1 gene	54	90.7	104.2	0.2	102863	129449	13.5	0.6018	0.96223	NDEONHPJ_00844	htpX_1	htpX 1 gene	54	90.7	123.8	0.45	102863	140443	33.1	0.2807	0.69728
	NDEONHPJ_00845	mltF_1	mltF 1 gene	71	220.9	206	-0.1	329431	307178	-14.9	0.7171	0.91824	NDEONHPJ_00845	mltF_1	mltF 1 gene	71	220.9	200.7	-0.14	329431	327787	-20.2	0.6341	0.97005	NDEONHPJ_00845	mltF_1	mltF 1 gene	71	220.9	242.3	0.13	329431	361256	21.3	0.6168	0.92472
	NDEONHPJ_00846	ttcA	ttcA gene	51	149.3	151.9	0.03	159871	162687	2.6	0.9505	1	NDEONHPJ_00846	ttcA	ttcA gene	51	149.3	114.3	-0.39	159871	134047	-35	0.318	0.88283	NDEONHPJ_00846	ttcA	ttcA gene	51	149.3	200.5	0.43	159871	214769	51.3	0.2148	0.63589
	NDEONHPJ_00847		hypothetical protein gene	27	50	82.1	0.72	28330.9	46534.8	32.1	0.1919	0.51303	NDEONHPJ_00847		hypothetical protein gene	27	50	41.8	-0.26	28330.9	25929.3	-8.2	0.6641	0.98192	NDEONHPJ_00847		hypothetical protein gene	27	50	41.3	-0.28	28330.9	23401.8	-8.7	0.6407	0.93703
	NDEONHPJ_00848	mltF_2	mltF 2 gene	76	147.7	241.9	0.71	235661	386098	94.3	0.0105	0.11876	NDEONHPJ_00848	mltF_2	mltF 2 gene	76	147.7	131.1	-0.17	235661	229231	-16.5	0.5358	0.94008	NDEONHPJ_00848	mltF_2	mltF 2 gene	76	147.7	168.6	0.19	235661	269011	20.9	0.4635	0.84299
	NDEONHPJ_00849	greB	greB gene	30	92	106.3	0.21	57972.1	66951.8	14.3	0.7202	0.91992	NDEONHPJ_00849	greB	greB gene	30	92	89.8	-0.04	57972.1	61936.9	-2.3	0.9499	1	NDEONHPJ_00849	greB	greB gene	30	92	76	-0.28	57972.1	47891.7	-16	0.6638	0.94578
	NDEONHPJ_00851		hypothetical protein gene	30	265.8	313.9	0.24	167434	197754	48.1	0.5201	0.79725	NDEONHPJ_00851		hypothetical protein gene	30	265.8	259	-0.04	167434	178734	-6.7	0.9199	1	NDEONHPJ_00851		hypothetical protein gene	30	265.8	394.7	0.57	167434	248643	128.9	0.0807	0.41186
	NDEONHPJ_00852	dltA_1	dltA 1 gene	296	153.2	166.2	0.12	952445	1.03335e+06	13	0.4592	0.75816	NDEONHPJ_00852	dltA_1	dltA 1 gene	296	153.2	152.3	-0.01	952445	1.03654e+06	-1	0.9546	1	NDEONHPJ_00852	dltA_1	dltA 1 gene	296	153.2	165.6	0.11	952445	1.0292e+06	12.3	0.4556	0.83779
	NDEONHPJ_00853		hypothetical protein gene	45	100.7	154.7	0.62	95149.2	146182	54	0.1481	0.4515	NDEONHPJ_00853		hypothetical protein gene	45	100.7	104.3	0.05	95149.2	107901	3.6	0.898	1	NDEONHPJ_00853		hypothetical protein gene	45	100.7	91.1	-0.14	95149.2	86091.3	-9.6	0.7191	0.96664
	NDEONHPJ_00854		hypothetical protein gene	18	33.8	77.8	1.2	12762.2	29401.6	44	0.1626	0.47634	NDEONHPJ_00854		hypothetical protein gene	18	33.8	58.4	0.79	12762.2	24174	24.6	0.3505	0.90561	NDEONHPJ_00854		hypothetical protein gene	18	33.8	110	1.7	12762.2	41584.9	76.3	0.0558	0.34743
	NDEONHPJ_00855		hypothetical protein gene	42	31	40.2	0.37	27381.5	35413.5	9.1	0.5505	0.81826	NDEONHPJ_00855		hypothetical protein gene	42	31	40.1	0.37	27381.5	38697.2	9	0.4454	0.93301	NDEONHPJ_00855		hypothetical protein gene	42	31	53.5	0.79	27381.5	47191.3	22.5	0.1832	0.5981
	NDEONHPJ_00856		hypothetical protein gene	56	125.8	141.6	0.17	147913	166480	15.8	0.6775	0.89671	NDEONHPJ_00856		hypothetical protein gene	56	125.8	114.6	-0.13	147913	147559	-11.2	0.7132	0.99118	NDEONHPJ_00856		hypothetical protein gene	56	125.8	109.1	-0.21	147913	128284	-16.7	0.6054	0.91986
	NDEONHPJ_00857	hit	hit gene	41	76.5	120.3	0.65	65831	103579	43.8	0.1129	0.40334	NDEONHPJ_00857	hit	hit gene	41	76.5	62.7	-0.29	65831	59087.2	-13.8	0.5164	0.93593	NDEONHPJ_00857	hit	hit gene	41	76.5	89.8	0.23	65831	77275.3	13.3	0.561	0.89528
	NDEONHPJ_00858		hypothetical protein gene	86	42.2	52.2	0.31	76279.3	94312.6	10	0.4305	0.73655	NDEONHPJ_00858		hypothetical protein gene	86	42.2	58.4	0.47	76279.3	115598	16.2	0.2216	0.8322	NDEONHPJ_00858		hypothetical protein gene	86	42.2	73.1	0.79	76279.3	132052	30.9	0.0313	0.25245
	NDEONHPJ_00859		hypothetical protein gene	60	35.8	35	-0.03	45088.1	44095.1	-0.8	0.9473	1	NDEONHPJ_00859		hypothetical protein gene	60	35.8	17.8	-1.01	45088.1	24583	-18	0.0896	0.67425	NDEONHPJ_00859		hypothetical protein gene	60	35.8	34.1	-0.07	45088.1	42962.6	-1.7	0.8858	1
	NDEONHPJ_00860		hypothetical protein gene	24	36.7	55.6	0.6	18503.4	28006.1	18.9	0.5338	0.80807	NDEONHPJ_00860		hypothetical protein gene	24	36.7	30.3	-0.28	18503.4	16725.2	-6.4	0.802	1	NDEONHPJ_00860		hypothetical protein gene	24	36.7	33.9	-0.11	18503.4	17103.1	-2.8	0.9169	1
	NDEONHPJ_00861		hypothetical protein gene	67	48.6	64.2	0.4	68396.3	90315.6	15.6	0.3174	0.6427	NDEONHPJ_00861		hypothetical protein gene	67	48.6	52.3	0.1	68396.3	80529	3.6	0.7862	1	NDEONHPJ_00861		hypothetical protein gene	67	48.6	43.9	-0.15	68396.3	61768.3	-4.7	0.7047	0.96098
	NDEONHPJ_00862		hypothetical protein gene	52	19.6	38.6	0.98	21383.9	42205.2	19.1	0.0861	0.35623	NDEONHPJ_00862		hypothetical protein gene	52	19.6	27.3	0.48	21383.9	32615.8	7.7	0.425	0.92857	NDEONHPJ_00862		hypothetical protein gene	52	19.6	39.3	1.01	21383.9	42922	19.7	0.0537	0.34156
	NDEONHPJ_00863		hypothetical protein gene	60	35.7	52.4	0.55	44969.5	66006.6	16.7	0.3121	0.63907	NDEONHPJ_00863		hypothetical protein gene	60	35.7	63.6	0.83	44969.5	87717.7	27.9	0.0588	0.61901	NDEONHPJ_00863		hypothetical protein gene	60	35.7	61.1	0.78	44969.5	77017.3	25.4	0.0938	0.44594
	NDEONHPJ_00864		hypothetical protein gene	57	26	26.6	0.04	31106.4	31872.7	0.6	0.9574	1	NDEONHPJ_00864		hypothetical protein gene	57	26	19	-0.46	31106.4	24846.4	-7	0.496	0.93301	NDEONHPJ_00864		hypothetical protein gene	57	26	18.7	-0.48	31106.4	22340.5	-7.3	0.5019	0.86314
	NDEONHPJ_00865	drgA	drgA gene	35	143.9	219.7	0.61	105732	161476	75.8	0.1444	0.44509	NDEONHPJ_00865	drgA	drgA gene	35	143.9	170.5	0.24	105732	137229	26.6	0.5422	0.94305	NDEONHPJ_00865	drgA	drgA gene	35	143.9	82.8	-0.8	105732	60823.2	-61.1	0.1054	0.47339
	NDEONHPJ_00866		hypothetical protein gene	52	97	94.4	-0.04	105902	103130	-2.5	0.9272	1	NDEONHPJ_00866		hypothetical protein gene	52	97	59	-0.72	105902	70592.3	-38	0.0672	0.63122	NDEONHPJ_00866		hypothetical protein gene	52	97	62.3	-0.64	105902	68036.4	-34.7	0.1163	0.48966
	NDEONHPJ_00867		hypothetical protein gene	39	74.4	90.7	0.29	60915.2	74247.2	16.3	0.525	0.80091	NDEONHPJ_00867		hypothetical protein gene	39	74.4	46.2	-0.69	60915.2	41400.8	-28.2	0.1719	0.79057	NDEONHPJ_00867		hypothetical protein gene	39	74.4	46.9	-0.67	60915.2	38378	-27.5	0.1947	0.61262
	NDEONHPJ_00868	garK	garK gene	59	135.7	206.6	0.61	168092	256030	71	0.0556	0.28167	NDEONHPJ_00868	garK	garK gene	59	135.7	205.2	0.6	168092	278515	69.6	0.0691	0.63867	NDEONHPJ_00868	garK	garK gene	59	135.7	109.8	-0.31	168092	136010	-25.9	0.3872	0.79584
	NDEONHPJ_00869	ydeP	ydeP gene	144	171.3	160.8	-0.09	517913	486251	-10.5	0.6719	0.89199	NDEONHPJ_00869	ydeP	ydeP gene	144	171.3	130.9	-0.39	517913	433604	-40.3	0.1221	0.72607	NDEONHPJ_00869	ydeP	ydeP gene	144	171.3	172.4	0.01	517913	521363	1.1	0.9627	1
	NDEONHPJ_00870	fdhD	fdhD gene	50	149.7	179.6	0.26	157209	188608	29.9	0.5338	0.80807	NDEONHPJ_00870	fdhD	fdhD gene	50	149.7	147.3	-0.02	157209	169429	-2.4	0.9521	1	NDEONHPJ_00870	fdhD	fdhD gene	50	149.7	148	-0.02	157209	155413	-1.7	0.9698	1
	NDEONHPJ_00871		hypothetical protein gene	27	95	84	-0.18	53871.1	47638.4	-11	0.7528	0.92832	NDEONHPJ_00871		hypothetical protein gene	27	95	83	-0.19	53871.1	51554.2	-12	0.7698	0.99909	NDEONHPJ_00871		hypothetical protein gene	27	95	103.8	0.13	53871.1	58853	8.8	0.8127	0.99731
	NDEONHPJ_00872	pdxB	pdxB gene	68	7.3	5.7	-0.36	10492.5	8181.87	-1.6	0.4527	0.75478	NDEONHPJ_00872	pdxB	pdxB gene	68	7.3	8.6	0.23	10492.5	13470.9	1.3	0.6298	0.968	NDEONHPJ_00872	pdxB	pdxB gene	68	7.3	4.3	-0.78	10492.5	6109.77	-3.1	0.1074	0.47339
	NDEONHPJ_00873	epmA	epmA gene	52	36.6	38.8	0.08	39995.4	42358.7	2.2	0.8223	0.95274	NDEONHPJ_00873	epmA	epmA gene	52	36.6	30.3	-0.27	39995.4	36277.7	-6.3	0.4631	0.93301	NDEONHPJ_00873	epmA	epmA gene	52	36.6	46.9	0.36	39995.4	51219.9	10.3	0.3484	0.76024
	NDEONHPJ_00874		hypothetical protein gene	60	146.2	225.9	0.63	184225	284605	79.7	0.1046	0.38861	NDEONHPJ_00874		hypothetical protein gene	60	146.2	203.6	0.48	184225	280928	57.4	0.207	0.8229	NDEONHPJ_00874		hypothetical protein gene	60	146.2	192.8	0.4	184225	242935	46.6	0.3143	0.72806
	NDEONHPJ_00875	radA	radA gene	70	178.6	165	-0.11	262534	242505	-13.6	0.749	0.92821	NDEONHPJ_00875	radA	radA gene	70	178.6	200.9	0.17	262534	323451	22.3	0.5988	0.96048	NDEONHPJ_00875	radA	radA gene	70	178.6	244.9	0.46	262534	359953	66.3	0.1215	0.49838
	NDEONHPJ_00876	cycA_1	cycA 1 gene	102	150.9	154.9	0.04	323135	331697	4	0.8849	0.98211	NDEONHPJ_00876	cycA_1	cycA 1 gene	102	150.9	147.6	-0.03	323135	346253	-3.3	0.9031	1	NDEONHPJ_00876	cycA_1	cycA 1 gene	102	150.9	150.6	0	323135	322505	-0.3	0.9913	1
	NDEONHPJ_00877		hypothetical protein gene	10	199.9	147.7	-0.44	41983.5	31022.7	-52.2	0.6461	0.87683	NDEONHPJ_00877		hypothetical protein gene	10	199.9	86.9	-1.2	41983.5	19988.1	-113	0.205	0.8229	NDEONHPJ_00877		hypothetical protein gene	10	199.9	5.1	-5.28	41983.5	1080.82	-194.8	0.0046	0.09018
	NDEONHPJ_00878	lysA_1	lysA 1 gene	79	81.4	131.8	0.7	135041	218736	50.4	0.0197	0.16279	NDEONHPJ_00878	lysA_1	lysA 1 gene	79	81.4	80.8	-0.01	135041	146784	-0.6	0.9723	1	NDEONHPJ_00878	lysA_1	lysA 1 gene	79	81.4	88.6	0.12	135041	147025	7.2	0.666	0.94578
	NDEONHPJ_00880	rhtB_1	rhtB 1 gene	50	151	93.3	-0.69	158510	98008.9	-57.6	0.0721	0.32352	NDEONHPJ_00880	rhtB_1	rhtB 1 gene	50	151	91.8	-0.72	158510	105569	-59.2	0.0362	0.57418	NDEONHPJ_00880	rhtB_1	rhtB 1 gene	50	151	95.8	-0.66	158510	100637	-55.1	0.0722	0.39206
	NDEONHPJ_00881	xerC_1	xerC 1 gene	66	40	77.4	0.95	55508.2	107250	37.3	0.0025	0.06049	NDEONHPJ_00881	xerC_1	xerC 1 gene	66	40	55.2	0.46	55508.2	83742.5	15.1	0.2037	0.8229	NDEONHPJ_00881	xerC_1	xerC 1 gene	66	40	65.7	0.71	55508.2	91059.5	25.7	0.021	0.20962
	NDEONHPJ_00885	arnT	arnT gene	150	84.1	119.7	0.51	265010	376974	35.5	0.0236	0.18013	NDEONHPJ_00885	arnT	arnT gene	150	84.1	122.9	0.55	265010	424027	38.8	0.0115	0.44602	NDEONHPJ_00885	arnT	arnT gene	150	84.1	121.4	0.53	265010	382371	37.3	0.017	0.18784
	NDEONHPJ_00886		hypothetical protein gene	30	70.1	104.1	0.57	44169.7	65558.5	34	0.2746	0.60091	NDEONHPJ_00886		hypothetical protein gene	30	70.1	85.3	0.28	44169.7	58868.2	15.2	0.5558	0.94647	NDEONHPJ_00886		hypothetical protein gene	30	70.1	95.1	0.44	44169.7	59892.6	25	0.3919	0.79982
	NDEONHPJ_00887		putative glycosyltransferase gene	76	107.1	149.5	0.48	170978	238641	42.4	0.0934	0.36927	NDEONHPJ_00887		putative glycosyltransferase gene	76	107.1	121.4	0.18	170978	212235	14.3	0.4963	0.93301	NDEONHPJ_00887		putative glycosyltransferase gene	76	107.1	114.1	0.09	170978	182158	7	0.7711	0.98211
	NDEONHPJ_00888	chbG	chbG gene	53	145.1	190.9	0.4	161539	212443	45.7	0.2464	0.58106	NDEONHPJ_00888	chbG	chbG gene	53	145.1	143.5	-0.02	161539	174868	-1.7	0.9627	1	NDEONHPJ_00888	chbG	chbG gene	53	145.1	177	0.29	161539	196964	31.8	0.3812	0.7916
	NDEONHPJ_00889	ybhR_1	ybhR 1 gene	84	90.7	114.5	0.34	160060	201926	23.7	0.2717	0.60044	NDEONHPJ_00889	ybhR_1	ybhR 1 gene	84	90.7	73.5	-0.3	160060	141924	-17.3	0.316	0.87987	NDEONHPJ_00889	ybhR_1	ybhR 1 gene	84	90.7	90.4	-0.01	160060	159416	-0.4	0.9846	1
	NDEONHPJ_00890		hypothetical protein gene	84	97.7	110.7	0.18	172264	195204	13	0.5889	0.84195	NDEONHPJ_00890		hypothetical protein gene	84	97.7	114.9	0.23	172264	222001	17.3	0.4177	0.92572	NDEONHPJ_00890		hypothetical protein gene	84	97.7	148.1	0.6	172264	261308	50.5	0.0313	0.25245
	NDEONHPJ_00891		hypothetical protein gene	69	82.4	95.3	0.21	119352	138045	12.9	0.5597	0.82613	NDEONHPJ_00891		hypothetical protein gene	69	82.4	81.4	-0.02	119352	129260	-0.9	0.9578	1	NDEONHPJ_00891		hypothetical protein gene	69	82.4	124.9	0.6	119352	180947	42.5	0.068	0.38286
	NDEONHPJ_00892		hypothetical protein gene	104	127.7	162.2	0.35	278835	354320	34.6	0.1669	0.48075	NDEONHPJ_00892		hypothetical protein gene	104	127.7	137	0.1	278835	327617	9.3	0.6418	0.97335	NDEONHPJ_00892		hypothetical protein gene	104	127.7	158.9	0.32	278835	347048	31.2	0.1673	0.57517
	NDEONHPJ_00894		hypothetical protein gene	12	80.5	119.7	0.57	20277.4	30153.4	39.2	0.4068	0.7149	NDEONHPJ_00894		hypothetical protein gene	12	80.5	123	0.61	20277.4	33956.7	42.6	0.8493	1	NDEONHPJ_00894		hypothetical protein gene	12	80.5	110.7	0.46	20277.4	27902.5	30.3	0.5506	0.89042
	NDEONHPJ_00895		hypothetical protein gene	72	53.1	48.7	-0.12	80299.8	73666.9	-4.4	0.7471	0.92821	NDEONHPJ_00895		hypothetical protein gene	72	53.1	49.2	-0.11	80299.8	81557.5	-3.9	0.7785	1	NDEONHPJ_00895		hypothetical protein gene	72	53.1	62	0.22	80299.8	93818.3	8.9	0.5678	0.89953
	NDEONHPJ_00896		hypothetical protein gene	30	114.1	224.3	0.97	71912.4	141281	110.1	0.0623	0.29734	NDEONHPJ_00896		hypothetical protein gene	30	114.1	179.2	0.65	71912.4	123679	65.1	0.1734	0.79057	NDEONHPJ_00896		hypothetical protein gene	30	114.1	200.6	0.81	71912.4	126403	86.5	0.0696	0.38674
	NDEONHPJ_00897		hypothetical protein gene	68	126.3	143.3	0.18	180296	204613	17	0.5617	0.82712	NDEONHPJ_00897		hypothetical protein gene	68	126.3	114.5	-0.14	180296	179062	-11.8	0.6422	0.97335	NDEONHPJ_00897		hypothetical protein gene	68	126.3	108.9	-0.21	180296	155474	-17.4	0.5006	0.86263
	NDEONHPJ_00900	comEC	comEC gene	211	55.8	87.7	0.65	247124	388472	31.9	0.0037	0.07217	NDEONHPJ_00900	comEC	comEC gene	211	55.8	72.2	0.37	247124	350362	16.4	0.079	0.66071	NDEONHPJ_00900	comEC	comEC gene	211	55.8	98.5	0.82	247124	436467	42.7	0	0.005
	NDEONHPJ_00901	lpxL_1	lpxL 1 gene	70	48.5	40.7	-0.25	71269.1	59811.8	-7.8	0.5307	0.80703	NDEONHPJ_00901	lpxL_1	lpxL 1 gene	70	48.5	45.4	-0.09	71269.1	73091	-3.1	0.8333	1	NDEONHPJ_00901	lpxL_1	lpxL 1 gene	70	48.5	20	-1.28	71269.1	29354	-28.5	0.0022	0.0557
	NDEONHPJ_00902		hypothetical protein gene	80	100.4	158.9	0.66	168598	266949	58.5	0.0303	0.20502	NDEONHPJ_00902		hypothetical protein gene	80	100.4	116.8	0.22	168598	214862	16.4	0.4947	0.93301	NDEONHPJ_00902		hypothetical protein gene	80	100.4	147.6	0.56	168598	248026	47.3	0.0512	0.33402
	NDEONHPJ_00903		hypothetical protein gene	53	187.3	204.9	0.13	208460	228063	17.6	0.6417	0.87317	NDEONHPJ_00903		hypothetical protein gene	53	187.3	227	0.28	208460	276663	39.7	0.3044	0.8749	NDEONHPJ_00903		hypothetical protein gene	53	187.3	163.3	-0.2	208460	181808	-23.9	0.5187	0.87003
	NDEONHPJ_00904	purN	purN gene	44	112.2	113.6	0.02	103716	104960	1.3	0.969	1	NDEONHPJ_00904	purN	purN gene	44	112.2	150.2	0.42	103716	151992	37.9	0.2734	0.85426	NDEONHPJ_00904	purN	purN gene	44	112.2	172.1	0.62	103716	159017	59.8	0.0865	0.4256
	NDEONHPJ_00905	purM	purM gene	72	47.6	29.6	-0.69	72009.1	44720.4	-18	0.0614	0.29452	NDEONHPJ_00905	purM	purM gene	72	47.6	71.4	0.58	72009.1	118296	23.8	0.0795	0.66071	NDEONHPJ_00905	purM	purM gene	72	47.6	107.8	1.18	72009.1	163049	60.2	0	0.005
	NDEONHPJ_00906		Putative transport protein gene	102	125	114.4	-0.13	267830	245113	-10.6	0.6256	0.86272	NDEONHPJ_00906		Putative transport protein gene	102	125	105.7	-0.24	267830	248036	-19.3	0.3441	0.90305	NDEONHPJ_00906		Putative transport protein gene	102	125	119.6	-0.06	267830	256252	-5.4	0.7979	0.99341
	NDEONHPJ_00907	hda	hda gene	48	169.8	182.2	0.1	171188	183681	12.4	0.7778	0.9336	NDEONHPJ_00907	hda	hda gene	48	169.8	170.9	0.01	171188	188695	1.1	0.9798	1	NDEONHPJ_00907	hda	hda gene	48	169.8	223.7	0.4	171188	225512	53.9	0.2032	0.62284
	NDEONHPJ_00908		hypothetical protein gene	180	72.2	59.2	-0.29	273029	223677	-13.1	0.2412	0.58042	NDEONHPJ_00908		hypothetical protein gene	180	72.2	67.5	-0.1	273029	279593	-4.7	0.6374	0.97129	NDEONHPJ_00908		hypothetical protein gene	180	72.2	91.8	0.35	273029	347145	19.6	0.1052	0.47315
	NDEONHPJ_00909		hypothetical protein gene	270	45.7	68.5	0.58	258977	388223	22.8	0.0106	0.11954	NDEONHPJ_00909		hypothetical protein gene	270	45.7	37	-0.3	258977	229951	-8.6	0.1735	0.79057	NDEONHPJ_00909		hypothetical protein gene	270	45.7	59.6	0.38	258977	338088	14	0.0737	0.39569
	NDEONHPJ_00910		hypothetical protein gene	28	68.8	41.9	-0.72	40461.2	24613.5	-27	0.1882	0.50829	NDEONHPJ_00910		hypothetical protein gene	28	68.8	91.1	0.4	40461.2	58659.5	22.3	0.4795	0.93301	NDEONHPJ_00910		hypothetical protein gene	28	68.8	62.4	-0.14	40461.2	36689.3	-6.4	0.7701	0.98211
	NDEONHPJ_00911		hypothetical protein gene	21	18.5	43.9	1.25	8153.7	19358.5	25.4	0.1005	0.38344	NDEONHPJ_00911		hypothetical protein gene	21	18.5	44.5	1.27	8153.7	21497.5	26	0.1379	0.76349	NDEONHPJ_00911		hypothetical protein gene	21	18.5	35	0.92	8153.7	15420	16.5	0.2782	0.69559
	NDEONHPJ_00912		hypothetical protein gene	37	95.7	62.5	-0.62	74379.9	48544.1	-33.3	0.2646	0.59509	NDEONHPJ_00912		hypothetical protein gene	37	95.7	107	0.16	74379.9	91075.2	11.3	0.7234	0.99425	NDEONHPJ_00912		hypothetical protein gene	37	95.7	129.5	0.44	74379.9	100608	33.8	0.3252	0.73849
	NDEONHPJ_00913	rlmB_1	rlmB 1 gene	56	119.5	108.4	-0.14	140503	127504	-11.1	0.7501	0.92821	NDEONHPJ_00913	rlmB_1	rlmB 1 gene	56	119.5	121.3	0.02	140503	156189	1.8	0.955	1	NDEONHPJ_00913	rlmB_1	rlmB 1 gene	56	119.5	111.6	-0.1	140503	131246	-7.9	0.7875	0.98998
	NDEONHPJ_00915		hypothetical protein gene	7	173.1	132.4	-0.39	25453	19459.1	-40.8	0.6265	0.8631	NDEONHPJ_00915		hypothetical protein gene	7	173.1	234.8	0.44	25453	37807.2	61.7	0.7906	1	NDEONHPJ_00915		hypothetical protein gene	7	173.1	120.1	-0.53	25453	17652.4	-53.1	0.5343	0.87779
	NDEONHPJ_00916	pal	pal gene	36	143.7	255	0.83	108644	192746	111.2	0.0423	0.24281	NDEONHPJ_00916	pal	pal gene	36	143.7	250.9	0.8	108644	207757	107.2	0.0438	0.58131	NDEONHPJ_00916	pal	pal gene	36	143.7	230	0.68	108644	173901	86.3	0.0824	0.4142
	NDEONHPJ_00917	tolB	tolB gene	86	159.1	215.2	0.44	287329	388598	56.1	0.0776	0.33559	NDEONHPJ_00917	tolB	tolB gene	86	159.1	199.4	0.33	287329	394462	40.3	0.1797	0.80004	NDEONHPJ_00917	tolB	tolB gene	86	159.1	165.2	0.05	287329	298290	6.1	0.8292	0.99969
	NDEONHPJ_00918		hypothetical protein gene	54	61.1	96.7	0.66	69281.7	109628	35.6	0.1617	0.47545	NDEONHPJ_00918		hypothetical protein gene	54	61.1	100.9	0.72	69281.7	125330	39.8	0.1511	0.78329	NDEONHPJ_00918		hypothetical protein gene	54	61.1	115.6	0.92	69281.7	131100	54.5	0.0264	0.23526
	NDEONHPJ_00919	exbD_1	exbD 1 gene	28	109.7	79.1	-0.47	64495.6	46484.6	-30.6	0.4728	0.76881	NDEONHPJ_00919	exbD_1	exbD 1 gene	28	109.7	70.8	-0.63	64495.6	45608.5	-38.9	0.3531	0.90691	NDEONHPJ_00919	exbD_1	exbD 1 gene	28	109.7	102.5	-0.1	64495.6	60241.9	-7.2	0.872	1
	NDEONHPJ_00920	tolQ	tolQ gene	43	125.4	176.3	0.49	113248	159172	50.9	0.2247	0.55637	NDEONHPJ_00920	tolQ	tolQ gene	43	125.4	133.1	0.09	113248	131608	7.7	0.8377	1	NDEONHPJ_00920	tolQ	tolQ gene	43	125.4	169.6	0.44	113248	153168	44.2	0.26	0.68107
	NDEONHPJ_00922	hipO	hipO gene	103	153.6	183.1	0.25	332135	396152	29.6	0.2855	0.61284	NDEONHPJ_00922	hipO	hipO gene	103	153.6	168.3	0.13	332135	398596	14.7	0.551	0.9444	NDEONHPJ_00922	hipO	hipO gene	103	153.6	183.4	0.26	332135	396647	29.8	0.2348	0.6595
	NDEONHPJ_00923	ruvB_1	ruvB 1 gene	55	64.3	106.6	0.73	74303.7	123123	42.3	0.0495	0.26373	NDEONHPJ_00923	ruvB_1	ruvB 1 gene	55	64.3	87.9	0.45	74303.7	111147	23.5	0.3407	0.90138	NDEONHPJ_00923	ruvB_1	ruvB 1 gene	55	64.3	85.2	0.41	74303.7	98391.8	20.9	0.3147	0.72806
	NDEONHPJ_00924	ruvA	ruvA gene	38	53.1	37.7	-0.49	42409.3	30105.1	-15.4	0.3192	0.64464	NDEONHPJ_00924	ruvA	ruvA gene	38	53.1	47.4	-0.16	42409.3	41439.4	-5.7	0.7185	0.99307	NDEONHPJ_00924	ruvA	ruvA gene	38	53.1	52.7	-0.01	42409.3	42076.3	-0.4	0.9816	1
	NDEONHPJ_00925	dgt	dgt gene	84	97.7	105.2	0.11	172282	185506	7.5	0.7347	0.92637	NDEONHPJ_00925	dgt	dgt gene	84	97.7	103.7	0.09	172282	200309	6	0.7785	1	NDEONHPJ_00925	dgt	dgt gene	84	97.7	115.6	0.24	172282	203870	17.9	0.4207	0.81763
	NDEONHPJ_00926	purL	purL gene	209	17.8	13.5	-0.4	78159.8	59278.2	-4.3	0.1715	0.48365	NDEONHPJ_00926	purL	purL gene	209	17.8	46.9	1.4	78159.8	225293	29.1	0	0.005	NDEONHPJ_00926	purL	purL gene	209	17.8	39.8	1.16	78159.8	174673	22	0	0.005
	NDEONHPJ_00927	bcr_2	bcr 2 gene	87	71.7	86.7	0.27	130999	158456	15	0.4077	0.71563	NDEONHPJ_00927	bcr_2	bcr 2 gene	87	71.7	83.7	0.22	130999	167568	12	0.5661	0.95189	NDEONHPJ_00927	bcr_2	bcr 2 gene	87	71.7	76.1	0.09	130999	139078	4.4	0.7929	0.99236
	NDEONHPJ_00928		hypothetical protein gene	45	84.6	133.9	0.66	79970.1	126556	49.3	0.0907	0.36423	NDEONHPJ_00928		hypothetical protein gene	45	84.6	80.3	-0.08	79970.1	83092.7	-4.3	0.8572	1	NDEONHPJ_00928		hypothetical protein gene	45	84.6	112.1	0.41	79970.1	105905	27.4	0.2966	0.71519
	NDEONHPJ_00929		hypothetical protein gene	57	27.5	39.2	0.51	32953.7	46879.9	11.6	0.3749	0.68957	NDEONHPJ_00929		hypothetical protein gene	57	27.5	30.5	0.15	32953.7	39947.7	2.9	0.7941	1	NDEONHPJ_00929		hypothetical protein gene	57	27.5	28	0.02	32953.7	33504.8	0.5	0.9702	1
	NDEONHPJ_00930	rhaR	rhaR gene	77	80.7	148.3	0.88	130466	239729	67.6	0.016	0.14919	NDEONHPJ_00930	rhaR	rhaR gene	77	80.7	115	0.51	130466	203654	34.3	0.0557	0.61765	NDEONHPJ_00930	rhaR	rhaR gene	77	80.7	128.5	0.67	130466	207795	47.8	0.0146	0.17069
	NDEONHPJ_00931	dhbC	dhbC gene	59	93.6	144.2	0.62	116024	178611	50.5	0.0751	0.3285	NDEONHPJ_00931	dhbC	dhbC gene	59	93.6	106.1	0.18	116024	143947	12.4	0.6359	0.97125	NDEONHPJ_00931	dhbC	dhbC gene	59	93.6	184.5	0.98	116024	228646	90.9	0.0026	0.06331
	NDEONHPJ_00932	entB_1	entB 1 gene	35	90.1	100	0.15	66205.6	73480.5	9.9	0.7764	0.9336	NDEONHPJ_00932	entB_1	entB 1 gene	35	90.1	81.2	-0.15	66205.6	65342	-8.9	0.7828	1	NDEONHPJ_00932	entB_1	entB 1 gene	35	90.1	137.2	0.61	66205.6	100810	47.1	0.1866	0.60149
	NDEONHPJ_00933	entA	entA gene	30	351.7	403.1	0.2	221554	253942	51.4	0.5733	0.83375	NDEONHPJ_00933	entA	entA gene	30	351.7	379.7	0.11	221554	261968	28	0.7425	0.99763	NDEONHPJ_00933	entA	entA gene	30	351.7	421.2	0.26	221554	265355	69.5	0.4126	0.81461
	NDEONHPJ_00934	menE_1	menE 1 gene	131	96.9	161.5	0.74	266641	444167	64.5	0.0028	0.06297	NDEONHPJ_00934	menE_1	menE 1 gene	131	96.9	158.8	0.71	266641	478584	61.9	0.0021	0.22938	NDEONHPJ_00934	menE_1	menE 1 gene	131	96.9	154.3	0.67	266641	424458	57.4	0.0063	0.108
	NDEONHPJ_00935	angR_1	angR 1 gene	171	184.3	208.8	0.18	661838	749731	24.5	0.294	0.62408	NDEONHPJ_00935	angR_1	angR 1 gene	171	184.3	206.7	0.17	661838	813118	22.4	0.3468	0.90305	NDEONHPJ_00935	angR_1	angR 1 gene	171	184.3	210	0.19	661838	754080	25.7	0.2417	0.66476
	NDEONHPJ_00936		hypothetical protein gene	162	177	185.8	0.07	602188	632073	8.8	0.7188	0.91936	NDEONHPJ_00936		hypothetical protein gene	162	177	170.9	-0.05	602188	636632	-6.1	0.7653	0.99842	NDEONHPJ_00936		hypothetical protein gene	162	177	192.9	0.12	602188	656090	15.8	0.4974	0.86263
	NDEONHPJ_00937	dhbE	dhbE gene	87	89.6	182.1	1.02	163621	332764	92.6	0.0011	0.03625	NDEONHPJ_00937	dhbE	dhbE gene	87	89.6	169.5	0.92	163621	339131	79.9	0.0014	0.18456	NDEONHPJ_00937	dhbE	dhbE gene	87	89.6	167.5	0.9	163621	305969	77.9	0.002	0.0531
	NDEONHPJ_00938	iucD_1	iucD 1 gene	76	56.4	98.4	0.8	89951.1	157073	42.1	0.0383	0.22974	NDEONHPJ_00938	iucD_1	iucD 1 gene	76	56.4	78.2	0.47	89951.1	136694	21.8	0.1976	0.82099	NDEONHPJ_00938	iucD_1	iucD 1 gene	76	56.4	99.6	0.82	89951.1	158979	43.3	0.0204	0.20687
	NDEONHPJ_00939	ldc	ldc gene	71	115.7	175.2	0.6	172582	261270	59.5	0.0688	0.3135	NDEONHPJ_00939	ldc	ldc gene	71	115.7	94.7	-0.29	172582	154569	-21.1	0.346	0.90305	NDEONHPJ_00939	ldc	ldc gene	71	115.7	188.4	0.7	172582	280847	72.6	0.0169	0.18727
	NDEONHPJ_00940		hypothetical protein gene	40	119.7	160.3	0.42	100507	134633	40.6	0.3051	0.63288	NDEONHPJ_00940		hypothetical protein gene	40	119.7	135.7	0.18	100507	124839	16	0.6521	0.97488	NDEONHPJ_00940		hypothetical protein gene	40	119.7	204.9	0.78	100507	172101	85.2	0.0275	0.24013
	NDEONHPJ_00941		hypothetical protein gene	23	82.9	119.3	0.53	40019.3	57635.7	36.5	0.3763	0.69064	NDEONHPJ_00941		hypothetical protein gene	23	82.9	139.2	0.75	40019.3	73653.1	56.4	0.2119	0.8264	NDEONHPJ_00941		hypothetical protein gene	23	82.9	119.6	0.53	40019.3	57765.8	36.7	0.3569	0.76913
	NDEONHPJ_00942		IS5 family transposase IS1301 gene	30	111.9	107.7	-0.05	70466.7	67866.1	-4.1	0.913	0.99763	NDEONHPJ_00942		IS5 family transposase IS1301 gene	30	111.9	133	0.25	70466.7	91758.2	21.1	0.7083	0.98898	NDEONHPJ_00942		IS5 family transposase IS1301 gene	30	111.9	102.9	-0.12	70466.7	64813	-9	0.7716	0.98229
	NDEONHPJ_00943		hypothetical protein gene	62	81.6	106.9	0.39	106246	139181	25.3	0.3286	0.6548	NDEONHPJ_00943		hypothetical protein gene	62	81.6	110.4	0.44	106246	157490	28.8	0.3225	0.88445	NDEONHPJ_00943		hypothetical protein gene	62	81.6	111.1	0.45	106246	144654	29.5	0.2218	0.64531
	NDEONHPJ_00944	pikAV	pikAV gene	45	96.6	91.9	-0.07	91286.4	86838.5	-4.7	0.8767	0.97772	NDEONHPJ_00944	pikAV	pikAV gene	45	96.6	80	-0.27	91286.4	82797.9	-16.6	0.4827	0.93301	NDEONHPJ_00944	pikAV	pikAV gene	45	96.6	86.9	-0.15	91286.4	82149	-9.7	0.6888	0.95396
	NDEONHPJ_00945	fatA_1	fatA 1 gene	147	170.1	218.1	0.36	525122	673399	48	0.083	0.34907	NDEONHPJ_00945	fatA_1	fatA 1 gene	147	170.1	205.3	0.27	525122	694280	35.2	0.17	0.79057	NDEONHPJ_00945	fatA_1	fatA 1 gene	147	170.1	233.8	0.46	525122	721606	63.6	0.0118	0.15773
	NDEONHPJ_00946		hypothetical protein gene	91	112.5	163.9	0.54	215061	313120	51.3	0.0557	0.28167	NDEONHPJ_00946		hypothetical protein gene	91	112.5	163	0.53	215061	341102	50.4	0.0727	0.6404	NDEONHPJ_00946		hypothetical protein gene	91	112.5	154.8	0.46	215061	295910	42.3	0.1071	0.47339
	NDEONHPJ_00947		hypothetical protein gene	74	96	112.7	0.23	149252	175075	16.6	0.4887	0.78122	NDEONHPJ_00947		hypothetical protein gene	74	96	99.9	0.06	149252	170065	3.9	0.8533	1	NDEONHPJ_00947		hypothetical protein gene	74	96	107.6	0.16	149252	167226	11.6	0.6035	0.9192
	NDEONHPJ_00948	norM_2	norM 2 gene	89	179.5	168.8	-0.09	335557	315453	-10.8	0.7377	0.92821	NDEONHPJ_00948	norM_2	norM 2 gene	89	179.5	129	-0.48	335557	263991	-50.6	0.0497	0.60281	NDEONHPJ_00948	norM_2	norM 2 gene	89	179.5	171.1	-0.07	335557	319796	-8.4	0.7719	0.98235
	NDEONHPJ_00949	apxIB	apxIB gene	160	101.9	139.3	0.45	342243	468009	37.4	0.0325	0.20882	NDEONHPJ_00949	apxIB	apxIB gene	160	101.9	115.3	0.18	342243	424236	13.4	0.4851	0.93301	NDEONHPJ_00949	apxIB	apxIB gene	160	101.9	106	0.06	342243	356147	4.1	0.7892	0.99052
	NDEONHPJ_00950	cvaA	cvaA gene	98	100	118.8	0.25	205746	244426	18.8	0.3719	0.6888	NDEONHPJ_00950	cvaA	cvaA gene	98	100	97.9	-0.03	205746	220724	-2	0.9113	1	NDEONHPJ_00950	cvaA	cvaA gene	98	100	136.9	0.45	205746	281694	36.9	0.0784	0.40613
	NDEONHPJ_00951		hypothetical protein gene	117	37.4	45	0.27	91899	110659	7.6	0.4415	0.74701	NDEONHPJ_00951		hypothetical protein gene	117	37.4	44.5	0.25	91899	119815	7.1	0.4298	0.93035	NDEONHPJ_00951		hypothetical protein gene	117	37.4	45.6	0.29	91899	112009	8.2	0.3299	0.74189
	NDEONHPJ_00952		hypothetical protein gene	21	6	11	0.88	2632	4833.61	5	0.4954	0.78286	NDEONHPJ_00952		hypothetical protein gene	21	6	4.5	-0.41	2632	2168.06	-1.5	0.7042	0.98736	NDEONHPJ_00952		hypothetical protein gene	21	6	9.3	0.63	2632	4084.43	3.3	0.6261	0.92955
	NDEONHPJ_00953		hypothetical protein gene	18	45.9	74	0.69	17344.8	27988.5	28.2	0.4536	0.75478	NDEONHPJ_00953		hypothetical protein gene	18	45.9	158.9	1.79	17344.8	65795	113	0.0797	0.66094	NDEONHPJ_00953		hypothetical protein gene	18	45.9	132.4	1.53	17344.8	50059.6	86.5	0.0397	0.28745
	NDEONHPJ_00954		IS5 family transposase ISFw1 gene	36	81.9	103.3	0.33	61920.8	78080.6	21.4	0.4917	0.78173	NDEONHPJ_00954		IS5 family transposase ISFw1 gene	36	81.9	79.3	-0.05	61920.8	65637.6	-2.6	0.9152	1	NDEONHPJ_00954		IS5 family transposase ISFw1 gene	36	81.9	80.1	-0.03	61920.8	60586.6	-1.8	0.949	1
	NDEONHPJ_00955		IS3 family transposase ISAcsp3 gene	29	191.4	240.3	0.33	116579	146351	48.9	0.453	0.75478	NDEONHPJ_00955		IS3 family transposase ISAcsp3 gene	29	191.4	290.4	0.6	116579	193690	99	0.2066	0.8229	NDEONHPJ_00955		IS3 family transposase ISAcsp3 gene	29	191.4	256.9	0.42	116579	156430	65.4	0.3619	0.7753
	NDEONHPJ_00956	tnsE	tnsE gene	127	75.6	103.3	0.45	201625	275478	27.7	0.0773	0.33505	NDEONHPJ_00956	tnsE	tnsE gene	127	75.6	74.2	-0.03	201625	216777	-1.4	0.9174	1	NDEONHPJ_00956	tnsE	tnsE gene	127	75.6	75.5	0	201625	201395	-0.1	0.9951	1
	NDEONHPJ_00957		hypothetical protein gene	54	71.8	115.4	0.68	81428.4	130846	43.6	0.0641	0.30254	NDEONHPJ_00957		hypothetical protein gene	54	71.8	97.9	0.45	81428.4	121598	26.1	0.2519	0.83987	NDEONHPJ_00957		hypothetical protein gene	54	71.8	75.2	0.07	81428.4	85325.8	3.4	0.8584	1
	NDEONHPJ_00958		IS5 family transposase ISAba12 gene	59	19	39.9	1.07	23494.6	49452.7	21	0.1238	0.41778	NDEONHPJ_00958		IS5 family transposase ISAba12 gene	59	19	26.1	0.46	23494.6	35352.6	7.1	0.4934	0.93301	NDEONHPJ_00958		IS5 family transposase ISAba12 gene	59	19	21.6	0.19	23494.6	26758.2	2.6	0.7801	0.98645
	NDEONHPJ_00959		hypothetical protein gene	67	190.8	233.3	0.29	268437	328316	42.6	0.2719	0.60044	NDEONHPJ_00959		hypothetical protein gene	67	190.8	228.9	0.26	268437	352746	38.1	0.2862	0.86273	NDEONHPJ_00959		hypothetical protein gene	67	190.8	251.7	0.4	268437	354101	60.9	0.1029	0.46776
	NDEONHPJ_00960	tnsC	tnsC gene	103	109.9	163.8	0.58	237709	354394	53.9	0.0316	0.2058	NDEONHPJ_00960	tnsC	tnsC gene	103	109.9	139.6	0.34	237709	330613	29.7	0.1603	0.78973	NDEONHPJ_00960	tnsC	tnsC gene	103	109.9	144	0.39	237709	311486	34.1	0.1209	0.49752
	NDEONHPJ_00961	tnsB_1	tnsB 1 gene	160	131.3	164	0.32	441195	550938	32.7	0.1226	0.41687	NDEONHPJ_00961	tnsB_1	tnsB 1 gene	160	131.3	128.9	-0.03	441195	474184	-2.5	0.8961	1	NDEONHPJ_00961	tnsB_1	tnsB 1 gene	160	131.3	163.7	0.32	441195	549968	32.4	0.1148	0.48795
	NDEONHPJ_00962	tnsA	tnsA gene	54	87.7	95.7	0.13	99476.7	108494	8	0.7454	0.92821	NDEONHPJ_00962	tnsA	tnsA gene	54	87.7	71.7	-0.29	99476.7	88995.6	-16.1	0.4401	0.9327	NDEONHPJ_00962	tnsA	tnsA gene	54	87.7	105.3	0.26	99476.7	119461	17.6	0.4406	0.82879
	NDEONHPJ_00963		hypothetical protein gene	9	79.7	70.1	-0.18	15058.4	13257	-9.5	0.8483	0.96606	NDEONHPJ_00963		hypothetical protein gene	9	79.7	25.2	-1.66	15058.4	5214.77	-54.5	0.1275	0.7363	NDEONHPJ_00963		hypothetical protein gene	9	79.7	65.8	-0.27	15058.4	12445.5	-13.8	0.7463	0.97589
	NDEONHPJ_00964		GTP cyclohydrolase 1 type 2 gene	20	88.9	137.2	0.63	37325.3	57619	48.3	0.313	0.63955	NDEONHPJ_00964		GTP cyclohydrolase 1 type 2 gene	20	88.9	49.1	-0.86	37325.3	22589.2	-39.8	0.1661	0.79057	NDEONHPJ_00964		GTP cyclohydrolase 1 type 2 gene	20	88.9	157.9	0.83	37325.3	66330.1	69.1	0.1236	0.50429
	NDEONHPJ_00965	paaF_1	paaF 1 gene	53	76.5	101.6	0.41	85193.8	113043	25	0.3315	0.65766	NDEONHPJ_00965	paaF_1	paaF 1 gene	53	76.5	100.5	0.39	85193.8	122499	23.9	0.3467	0.90305	NDEONHPJ_00965	paaF_1	paaF 1 gene	53	76.5	98.7	0.37	85193.8	109893	22.2	0.3725	0.78668
	NDEONHPJ_00967		hypothetical protein gene	43	49.9	99.6	1	45062.9	89966.9	49.7	0.1078	0.39287	NDEONHPJ_00967		hypothetical protein gene	43	49.9	49.3	-0.02	45062.9	48717.2	-0.6	0.9755	1	NDEONHPJ_00967		hypothetical protein gene	43	49.9	98	0.97	45062.9	88486.5	48.1	0.0594	0.36276
	NDEONHPJ_00968	bcp	bcp gene	31	63.3	51.2	-0.31	41187.3	33310.5	-12.1	0.6138	0.8561	NDEONHPJ_00968	bcp	bcp gene	31	63.3	41.4	-0.61	41187.3	29521.5	-21.9	0.2987	0.87205	NDEONHPJ_00968	bcp	bcp gene	31	63.3	62.4	-0.02	41187.3	40594.6	-0.9	0.9672	1
	NDEONHPJ_00969		hypothetical protein gene	50	108.5	173	0.67	113944	181630	64.5	0.113	0.40334	NDEONHPJ_00969		hypothetical protein gene	50	108.5	100.3	-0.11	113944	115328	-8.2	0.7389	0.99763	NDEONHPJ_00969		hypothetical protein gene	50	108.5	124.5	0.2	113944	130680	15.9	0.5733	0.90293
	NDEONHPJ_00970		hypothetical protein gene	24	62.1	135	1.12	31287.3	68044.6	72.9	0.0738	0.32693	NDEONHPJ_00970		hypothetical protein gene	24	62.1	96	0.63	31287.3	53001.2	33.9	0.2767	0.85584	NDEONHPJ_00970		hypothetical protein gene	24	62.1	61.9	0	31287.3	31206.8	-0.2	0.9956	1
	NDEONHPJ_00971	queC	queC gene	53	86.8	102.8	0.25	96553.5	114471	16.1	0.5508	0.81839	NDEONHPJ_00971	queC	queC gene	53	86.8	102.7	0.24	96553.5	125221	16	0.5751	0.95451	NDEONHPJ_00971	queC	queC gene	53	86.8	128.3	0.56	96553.5	142784	41.5	0.1077	0.47339
	NDEONHPJ_00972	queE	queE gene	38	69.8	149.8	1.1	55700.4	119538	80	0.0384	0.22974	NDEONHPJ_00972	queE	queE gene	38	69.8	113.2	0.7	55700.4	98958.1	43.4	0.1548	0.78329	NDEONHPJ_00972	queE	queE gene	38	69.8	100.5	0.53	55700.4	80189	30.7	0.2549	0.67814
	NDEONHPJ_00974		hypothetical protein gene	73	234.3	224.6	-0.06	359130	344382	-9.6	0.8108	0.94641	NDEONHPJ_00974		hypothetical protein gene	73	234.3	211.6	-0.15	359130	355230	-22.7	0.534	0.93991	NDEONHPJ_00974		hypothetical protein gene	73	234.3	191.7	-0.29	359130	293948	-42.5	0.2279	0.6537
	NDEONHPJ_00975	cbl	cbl gene	66	88	136	0.63	121913	188493	48	0.0344	0.21454	NDEONHPJ_00975	cbl	cbl gene	66	88	113.5	0.37	121913	172270	25.5	0.1678	0.79057	NDEONHPJ_00975	cbl	cbl gene	66	88	112.8	0.36	121913	156329	24.8	0.2073	0.62759
	NDEONHPJ_00976	cysA_1	cysA 1 gene	59	208.2	343.2	0.72	257902	425284	135.1	0.0115	0.12597	NDEONHPJ_00976	cysA_1	cysA 1 gene	59	208.2	189.4	-0.14	257902	256995	-18.8	0.6374	0.97129	NDEONHPJ_00976	cysA_1	cysA 1 gene	59	208.2	330.6	0.67	257902	409648	122.5	0.0096	0.13797
	NDEONHPJ_00977	cysW	cysW gene	54	218.3	260	0.25	247585	294816	41.6	0.4474	0.75117	NDEONHPJ_00977	cysW	cysW gene	54	218.3	188.3	-0.21	247585	233818	-30.1	0.514	0.93593	NDEONHPJ_00977	cysW	cysW gene	54	218.3	235.7	0.11	247585	267283	17.4	0.7261	0.96856
	NDEONHPJ_00978	cysT	cysT gene	58	107.6	156.2	0.54	131103	190261	48.6	0.138	0.43628	NDEONHPJ_00978	cysT	cysT gene	58	107.6	118.6	0.14	131103	158252	11	0.7139	0.99118	NDEONHPJ_00978	cysT	cysT gene	58	107.6	117.9	0.13	131103	143622	10.3	0.7076	0.96098
	NDEONHPJ_00979		hypothetical protein gene	32	143	293.3	1.04	96121.4	197115	150.3	0.0159	0.14898	NDEONHPJ_00979		hypothetical protein gene	32	143	157.8	0.14	96121.4	116148	14.8	0.7844	1	NDEONHPJ_00979		hypothetical protein gene	32	143	298.8	1.06	96121.4	200796	155.8	0.0104	0.14354
	NDEONHPJ_00980	sbp_2	sbp 2 gene	59	113.9	130.2	0.19	141089	161293	16.3	0.6245	0.86272	NDEONHPJ_00980	sbp_2	sbp 2 gene	59	113.9	106	-0.1	141089	143837	-7.9	0.8219	1	NDEONHPJ_00980	sbp_2	sbp 2 gene	59	113.9	131.5	0.21	141089	162921	17.6	0.5993	0.91706
	NDEONHPJ_00981	pabC	pabC gene	57	96.6	72	-0.42	115617	86228.2	-24.6	0.3612	0.67912	NDEONHPJ_00981	pabC	pabC gene	57	96.6	62.3	-0.63	115617	81723.1	-34.3	0.1387	0.76405	NDEONHPJ_00981	pabC	pabC gene	57	96.6	95.4	-0.02	115617	114193	-1.2	0.9604	1
	NDEONHPJ_00984		hypothetical protein gene	26	140.2	150.9	0.11	76530.9	82400.6	10.8	0.8105	0.94641	NDEONHPJ_00984		hypothetical protein gene	26	140.2	129.6	-0.11	76530.9	77504.9	-10.6	0.8075	1	NDEONHPJ_00984		hypothetical protein gene	26	140.2	161.3	0.2	76530.9	88066.2	21.1	0.6414	0.93712
	NDEONHPJ_00985	nadB	nadB gene	117	193.1	258.1	0.42	474486	634273	65	0.0541	0.27836	NDEONHPJ_00985	nadB	nadB gene	117	193.1	215.8	0.16	474486	580648	22.7	0.4897	0.93301	NDEONHPJ_00985	nadB	nadB gene	117	193.1	240.4	0.32	474486	590576	47.2	0.1343	0.52178
	NDEONHPJ_00986	degQ	degQ gene	96	136.2	248	0.86	274621	499965	111.8	0.001	0.03625	NDEONHPJ_00986	degQ	degQ gene	96	136.2	149	0.13	274621	329008	12.8	0.6134	0.96706	NDEONHPJ_00986	degQ	degQ gene	96	136.2	175.2	0.36	274621	353131	38.9	0.1299	0.51302
	NDEONHPJ_00987		hypothetical protein gene	37	277.2	332.9	0.26	215349	258667	55.7	0.4652	0.76117	NDEONHPJ_00987		hypothetical protein gene	37	277.2	317.6	0.2	215349	270289	40.5	0.6199	0.968	NDEONHPJ_00987		hypothetical protein gene	37	277.2	345.3	0.32	215349	268331	68.2	0.3425	0.75382
	NDEONHPJ_00988		hypothetical protein gene	44	95.1	147.6	0.63	87890.6	136380	52.5	0.1207	0.41608	NDEONHPJ_00988		hypothetical protein gene	44	95.1	105.4	0.15	87890.6	106620	10.2	0.7167	0.99171	NDEONHPJ_00988		hypothetical protein gene	44	95.1	113.7	0.26	87890.6	105020	18.5	0.5192	0.87003
	NDEONHPJ_00989	lepA	lepA gene	116	20.6	43.2	1.07	50232.8	105331	22.6	0.0015	0.04344	NDEONHPJ_00989	lepA	lepA gene	116	20.6	29.1	0.5	50232.8	77603.8	8.5	0.2313	0.83287	NDEONHPJ_00989	lepA	lepA gene	116	20.6	21.7	0.07	50232.8	52870	1.1	0.841	1
	NDEONHPJ_00991		hypothetical protein gene	23	22.1	44.1	1	10684.4	21321.2	22	0.1894	0.50884	NDEONHPJ_00991		hypothetical protein gene	23	22.1	40.4	0.87	10684.4	21379.5	18.3	0.2188	0.82719	NDEONHPJ_00991		hypothetical protein gene	23	22.1	19.5	-0.18	10684.4	9437.96	-2.6	0.8031	0.9941
	NDEONHPJ_00992	rnc	rnc gene	48	54.6	41.8	-0.39	55032.7	42128.6	-12.8	0.3087	0.63765	NDEONHPJ_00992	rnc	rnc gene	48	54.6	42.5	-0.36	55032.7	46872	-12.1	0.348	0.90442	NDEONHPJ_00992	rnc	rnc gene	48	54.6	55.5	0.02	55032.7	55961.6	0.9	0.9437	1
	NDEONHPJ_00994		hypothetical protein gene	19	178.9	359.3	1.01	71371	143355	180.4	0.0308	0.2053	NDEONHPJ_00994		hypothetical protein gene	19	178.9	245.2	0.46	71371	107170	66.4	0.3452	0.90305	NDEONHPJ_00994		hypothetical protein gene	19	178.9	235.4	0.4	71371	93912.6	56.5	0.3908	0.79915
	NDEONHPJ_00995	recO	recO gene	37	72.3	96.6	0.42	56149	75022.4	24.3	0.4348	0.74042	NDEONHPJ_00995	recO	recO gene	37	72.3	57.6	-0.33	56149	49021	-14.7	0.5183	0.93593	NDEONHPJ_00995	recO	recO gene	37	72.3	52.9	-0.45	56149	41083.6	-19.4	0.3928	0.79982
	NDEONHPJ_00997		hypothetical protein gene	42	115.7	232	1	102036	204632	116.3	0.0339	0.21309	NDEONHPJ_00997		hypothetical protein gene	42	115.7	195.2	0.75	102036	188542	79.5	0.1357	0.75514	NDEONHPJ_00997		hypothetical protein gene	42	115.7	179.5	0.63	102036	158335	63.8	0.0972	0.45427
	NDEONHPJ_00998	ydfG	ydfG gene	71	85	115.8	0.45	126707	172719	30.9	0.2336	0.57064	NDEONHPJ_00998	ydfG	ydfG gene	71	85	97.8	0.2	126707	159650	12.8	0.5402	0.94296	NDEONHPJ_00998	ydfG	ydfG gene	71	85	142.4	0.74	126707	212302	57.4	0.0132	0.16491
	NDEONHPJ_01000		hypothetical protein gene	37	85.7	108.3	0.34	66613.5	84155.3	22.6	0.5198	0.79725	NDEONHPJ_01000		hypothetical protein gene	37	85.7	76.3	-0.17	66613.5	64969.4	-9.4	0.7083	0.98898	NDEONHPJ_01000		hypothetical protein gene	37	85.7	91.7	0.1	66613.5	71273.6	6	0.8237	0.99819
	NDEONHPJ_01001		hypothetical protein gene	31	94.5	81.9	-0.21	61506.1	53290.7	-12.6	0.7684	0.93346	NDEONHPJ_01001		hypothetical protein gene	31	94.5	67.8	-0.48	61506.1	48319.2	-26.7	0.4882	0.93301	NDEONHPJ_01001		hypothetical protein gene	31	94.5	95.2	0.01	61506.1	61954.8	0.7	0.9873	1
	NDEONHPJ_01002		hypothetical protein gene	24	53.9	102.4	0.93	27161.8	51622.7	48.5	0.1797	0.49602	NDEONHPJ_01002		hypothetical protein gene	24	53.9	92.5	0.78	27161.8	51054.7	38.6	0.5178	0.93593	NDEONHPJ_01002		hypothetical protein gene	24	53.9	91.7	0.77	27161.8	46239.5	37.9	0.2338	0.6595
	NDEONHPJ_01003	hscC	hscC gene	140	113.9	124.5	0.13	334809	366093	10.6	0.59	0.84223	NDEONHPJ_01003	hscC	hscC gene	140	113.9	94.6	-0.27	334809	304515	-19.3	0.2311	0.83287	NDEONHPJ_01003	hscC	hscC gene	140	113.9	99.1	-0.2	334809	291218	-14.8	0.3938	0.8008
	NDEONHPJ_01004		hypothetical protein gene	121	16.3	13.1	-0.31	41469	33371	-3.2	0.5536	0.82127	NDEONHPJ_01004		hypothetical protein gene	121	16.3	17.9	0.13	41469	49804.3	1.6	0.7843	1	NDEONHPJ_01004		hypothetical protein gene	121	16.3	18.5	0.18	41469	46905	2.1	0.7156	0.96465
	NDEONHPJ_01005		hypothetical protein gene	107	6.5	7.1	0.12	14701.6	15944.7	0.6	0.8552	0.96866	NDEONHPJ_01005		hypothetical protein gene	107	6.5	5.9	-0.14	14701.6	14610.6	-0.6	0.8193	1	NDEONHPJ_01005		hypothetical protein gene	107	6.5	10.7	0.71	14701.6	23997.9	4.1	0.278	0.69555
	NDEONHPJ_01006		Aspartate aminotransferase gene	80	143	191.4	0.42	240287	321591	48.4	0.1609	0.475	NDEONHPJ_01006		Aspartate aminotransferase gene	80	143	145.5	0.02	240287	267641	2.4	0.9356	1	NDEONHPJ_01006		Aspartate aminotransferase gene	80	143	119.8	-0.26	240287	201183	-23.3	0.3973	0.80321
	NDEONHPJ_01007		hypothetical protein gene	8	73.8	109.3	0.57	12396.7	18359.6	35.5	0.5435	0.81291	NDEONHPJ_01007		hypothetical protein gene	8	73.8	87.3	0.24	12396.7	16070.4	13.5	0.8696	1	NDEONHPJ_01007		hypothetical protein gene	8	73.8	70.1	-0.07	12396.7	11769.9	-3.7	0.9399	1
	NDEONHPJ_01008		hypothetical protein gene	114	76.6	102.3	0.42	183307	244980	25.8	0.0966	0.37684	NDEONHPJ_01008		hypothetical protein gene	114	76.6	77	0.01	183307	201977	0.5	0.9682	1	NDEONHPJ_01008		hypothetical protein gene	114	76.6	94.1	0.3	183307	225326	17.6	0.2094	0.62995
	NDEONHPJ_01009		hypothetical protein gene	53	148.7	197.7	0.41	165515	220014	49	0.5087	0.78904	NDEONHPJ_01009		hypothetical protein gene	53	148.7	114.2	-0.38	165515	139234	-34.5	0.3556	0.90691	NDEONHPJ_01009		hypothetical protein gene	53	148.7	105.3	-0.5	165515	117211	-43.4	0.2504	0.67332
	NDEONHPJ_01010	uvrB	uvrB gene	138	214	350.8	0.71	620053	1.01651e+06	136.8	0.0359	0.22091	NDEONHPJ_01010	uvrB	uvrB gene	138	214	240.5	0.17	620053	763287	26.5	0.4053	0.92102	NDEONHPJ_01010	uvrB	uvrB gene	138	214	208.2	-0.04	620053	603392	-5.7	0.8417	1
	NDEONHPJ_01011	blc	blc gene	50	131.6	153.4	0.22	138210	161033	21.7	0.5828	0.83761	NDEONHPJ_01011	blc	blc gene	50	131.6	187.3	0.51	138210	215408	55.7	0.2514	0.83987	NDEONHPJ_01011	blc	blc gene	50	131.6	158.3	0.27	138210	166165	26.6	0.4562	0.83783
	NDEONHPJ_01012	rarD	rarD gene	84	187.5	205.3	0.13	330701	362197	17.9	0.6021	0.8489	NDEONHPJ_01012	rarD	rarD gene	84	187.5	109.4	-0.78	330701	211278	-78.1	0.0019	0.22699	NDEONHPJ_01012	rarD	rarD gene	84	187.5	171.2	-0.13	330701	302023	-16.3	0.6064	0.91989
	NDEONHPJ_01014		hypothetical protein gene	63	51.6	74.2	0.52	68255.7	98161.4	22.6	0.2156	0.54502	NDEONHPJ_01014		hypothetical protein gene	63	51.6	72.6	0.49	68255.7	105190	21	0.5956	0.96048	NDEONHPJ_01014		hypothetical protein gene	63	51.6	82.4	0.68	68255.7	109055	30.8	0.0662	0.38058
	NDEONHPJ_01015		hypothetical protein gene	61	85.5	78.3	-0.13	109477	100266	-7.2	0.7754	0.9336	NDEONHPJ_01015		hypothetical protein gene	61	85.5	45.4	-0.91	109477	63633.3	-40.1	0.0485	0.60129	NDEONHPJ_01015		hypothetical protein gene	61	85.5	84.7	-0.01	109477	108481	-0.8	0.9744	1
	NDEONHPJ_01017	proB	proB gene	62	155.9	157	0.01	202972	204425	1.1	0.9736	1	NDEONHPJ_01017	proB	proB gene	62	155.9	153.6	-0.02	202972	219090	-2.3	0.9466	1	NDEONHPJ_01017	proB	proB gene	62	155.9	125.2	-0.32	202972	163013	-30.7	0.3393	0.7509
	NDEONHPJ_01018		hypothetical protein gene	51	155.7	345.6	1.15	166771	370091	189.8	0.0002	0.01296	NDEONHPJ_01018		hypothetical protein gene	51	155.7	178.5	0.2	166771	209422	22.8	0.5511	0.9444	NDEONHPJ_01018		hypothetical protein gene	51	155.7	199.8	0.36	166771	213943	44	0.2741	0.69493
	NDEONHPJ_01019		hypothetical protein gene	93	167.5	253.3	0.6	327066	494661	85.8	0.0097	0.11552	NDEONHPJ_01019		hypothetical protein gene	93	167.5	150.5	-0.15	327066	321963	-16.9	0.5346	0.94008	NDEONHPJ_01019		hypothetical protein gene	93	167.5	210.4	0.33	327066	410865	42.9	0.1311	0.5151
	NDEONHPJ_01020	dus	dus gene	78	130.6	205.2	0.65	213941	336109	74.6	0.0159	0.14898	NDEONHPJ_01020	dus	dus gene	78	130.6	143.3	0.13	213941	257093	12.7	0.6445	0.97335	NDEONHPJ_01020	dus	dus gene	78	130.6	159.7	0.29	213941	261588	29.1	0.2743	0.69493
	NDEONHPJ_01021		hypothetical protein gene	65	114.4	217.6	0.93	156165	296960	103.1	0.0068	0.09664	NDEONHPJ_01021		hypothetical protein gene	65	114.4	132.1	0.21	156165	197446	17.7	0.6414	0.97335	NDEONHPJ_01021		hypothetical protein gene	65	114.4	145	0.34	156165	197923	30.6	0.3025	0.72167
	NDEONHPJ_01022		hypothetical protein gene	52	101	121.7	0.27	110327	132863	20.6	0.4746	0.76881	NDEONHPJ_01022		hypothetical protein gene	52	101	116.3	0.2	110327	139119	15.3	0.5854	0.95763	NDEONHPJ_01022		hypothetical protein gene	52	101	107.6	0.09	110327	117508	6.6	0.8068	0.99677
	NDEONHPJ_01023		hypothetical protein gene	105	125.2	126.4	0.01	276024	278734	1.2	0.9584	1	NDEONHPJ_01023		hypothetical protein gene	105	125.2	96.2	-0.38	276024	232334	-29	0.192	0.81286	NDEONHPJ_01023		hypothetical protein gene	105	125.2	140.8	0.17	276024	310405	15.6	0.5323	0.87613
	NDEONHPJ_01024	sacA	sacA gene	64	72.5	129.8	0.84	97398.3	174395	57.3	0.0162	0.14928	NDEONHPJ_01024	sacA	sacA gene	64	72.5	113.3	0.64	97398.3	166809	40.9	0.0736	0.64181	NDEONHPJ_01024	sacA	sacA gene	64	72.5	155.6	1.1	97398.3	209154	83.2	0.0009	0.03308
	NDEONHPJ_01025		hypothetical protein gene	69	101.9	109.3	0.1	147585	158317	7.4	0.7918	0.94095	NDEONHPJ_01025		hypothetical protein gene	69	101.9	76.4	-0.41	147585	121313	-25.4	0.304	0.8749	NDEONHPJ_01025		hypothetical protein gene	69	101.9	97.1	-0.07	147585	140764	-4.7	0.8674	1
	NDEONHPJ_01026		hypothetical protein gene	134	105.3	154.8	0.56	296420	435690	49.5	0.013	0.13616	NDEONHPJ_01026		hypothetical protein gene	134	105.3	118.9	0.17	296420	366454	13.6	0.4368	0.93194	NDEONHPJ_01026		hypothetical protein gene	134	105.3	134.8	0.36	296420	379342	29.5	0.1256	0.50758
	NDEONHPJ_01027	arnC_1	arnC 1 gene	88	106.8	147.6	0.47	197387	272697	40.8	0.1019	0.38418	NDEONHPJ_01027	arnC_1	arnC 1 gene	88	106.8	123.1	0.21	197387	249230	16.3	0.535	0.94008	NDEONHPJ_01027	arnC_1	arnC 1 gene	88	106.8	113.9	0.09	197387	210473	7.1	0.75	0.97589
	NDEONHPJ_01028		hypothetical protein gene	80	84.3	138.9	0.72	141696	233384	54.6	0.0097	0.11552	NDEONHPJ_01028		hypothetical protein gene	80	84.3	79.4	-0.09	141696	146061	-5	0.7499	0.99763	NDEONHPJ_01028		hypothetical protein gene	80	84.3	108.5	0.36	141696	182291	24.2	0.1966	0.61619
	NDEONHPJ_01029		hypothetical protein gene	56	36.7	66.6	0.86	43144.3	78380.2	30	0.1054	0.38931	NDEONHPJ_01029		hypothetical protein gene	56	36.7	51.7	0.5	43144.3	66639.2	15.1	0.207	0.8229	NDEONHPJ_01029		hypothetical protein gene	56	36.7	78.9	1.1	43144.3	92732.1	42.2	0.0029	0.06886
	NDEONHPJ_01030	phrB	phrB gene	105	82.9	100.5	0.28	182863	221656	17.6	0.2751	0.60141	NDEONHPJ_01030	phrB	phrB gene	105	82.9	95.8	0.21	182863	231453	12.9	0.4533	0.93301	NDEONHPJ_01030	phrB	phrB gene	105	82.9	81.4	-0.03	182863	179458	-1.5	0.9126	1
	NDEONHPJ_01031	slyD	slyD gene	25	63	162.5	1.37	33093.1	85306.4	99.5	0.0139	0.14058	NDEONHPJ_01031	slyD	slyD gene	25	63	126.7	1.01	33093.1	72845.4	63.7	0.067	0.63122	NDEONHPJ_01031	slyD	slyD gene	25	63	102.4	0.7	33093.1	53785.2	39.4	0.2118	0.63279
	NDEONHPJ_01032	ndh	ndh gene	88	168.4	156.4	-0.11	311211	289080	-12	0.6809	0.89916	NDEONHPJ_01032	ndh	ndh gene	88	168.4	116.7	-0.53	311211	236184	-51.7	0.0432	0.58131	NDEONHPJ_01032	ndh	ndh gene	88	168.4	135.8	-0.31	311211	250908	-32.6	0.2237	0.64768
	NDEONHPJ_01033	dacD	dacD gene	92	153.6	186.1	0.28	296721	359586	32.5	0.2762	0.60231	NDEONHPJ_01033	dacD	dacD gene	92	153.6	182.6	0.25	296721	386335	29	0.444	0.93301	NDEONHPJ_01033	dacD	dacD gene	92	153.6	209.2	0.45	296721	404125	55.6	0.0639	0.37641
	NDEONHPJ_01034		hypothetical protein gene	128	134.4	169.2	0.33	361310	454933	34.8	0.1521	0.46039	NDEONHPJ_01034		hypothetical protein gene	128	134.4	141.4	0.07	361310	416276	7	0.725	0.99425	NDEONHPJ_01034		hypothetical protein gene	128	134.4	116.9	-0.2	361310	314180	-17.5	0.3785	0.79028
	NDEONHPJ_01035	icd_1	icd 1 gene	119	128	112.5	-0.19	319893	281013	-15.6	0.493	0.78173	NDEONHPJ_01035	icd_1	icd 1 gene	119	128	117.1	-0.13	319893	320602	-10.9	0.6283	0.968	NDEONHPJ_01035	icd_1	icd 1 gene	119	128	134	0.07	319893	334753	5.9	0.9303	1
	NDEONHPJ_01036		hypothetical protein gene	47	101.7	132.1	0.38	100346	130334	30.4	0.4162	0.72522	NDEONHPJ_01036		hypothetical protein gene	47	101.7	120.9	0.25	100346	130680	19.2	0.6175	0.96766	NDEONHPJ_01036		hypothetical protein gene	47	101.7	123.1	0.28	100346	121513	21.4	0.5033	0.86342
	NDEONHPJ_01037	icd_2	icd 2 gene	86	157.1	211.2	0.43	283658	381450	54.1	0.0987	0.38037	NDEONHPJ_01037	icd_2	icd 2 gene	86	157.1	214	0.45	283658	423228	56.9	0.1944	0.8158	NDEONHPJ_01037	icd_2	icd 2 gene	86	157.1	186.9	0.25	283658	337609	29.9	0.3069	0.7243
	NDEONHPJ_01038		hypothetical protein gene	66	136.2	131.9	-0.05	188755	182822	-4.3	0.8948	0.98925	NDEONHPJ_01038		hypothetical protein gene	66	136.2	112.4	-0.28	188755	170571	-23.8	0.3524	0.90691	NDEONHPJ_01038		hypothetical protein gene	66	136.2	105.1	-0.37	188755	145696	-31.1	0.1878	0.60383
	NDEONHPJ_01039		hypothetical protein gene	30	51.1	106	1.05	32169.1	66788.4	55	0.0496	0.26373	NDEONHPJ_01039		hypothetical protein gene	30	51.1	53.2	0.06	32169.1	36720.6	2.2	0.9117	1	NDEONHPJ_01039		hypothetical protein gene	30	51.1	58	0.18	32169.1	36569.4	7	0.7416	0.97589
	NDEONHPJ_01040		hypothetical protein gene	10	79.9	183.2	1.2	16768.6	38476.5	103.4	0.1449	0.44561	NDEONHPJ_01040		hypothetical protein gene	10	79.9	52.7	-0.6	16768.6	12115.7	-27.2	0.5783	0.95459	NDEONHPJ_01040		hypothetical protein gene	10	79.9	131.7	0.72	16768.6	27664.5	51.9	0.4152	0.81461
	NDEONHPJ_01041		hypothetical protein gene	93	101.8	135.5	0.41	198806	264553	33.7	0.1622	0.47589	NDEONHPJ_01041		hypothetical protein gene	93	101.8	120.4	0.24	198806	257501	18.6	0.4021	0.91995	NDEONHPJ_01041		hypothetical protein gene	93	101.8	123.4	0.28	198806	240997	21.6	0.3143	0.72806
	NDEONHPJ_01042	gltR_2	gltR 2 gene	50	204.4	218.9	0.1	214611	229851	14.5	0.7486	0.92821	NDEONHPJ_01042	gltR_2	gltR 2 gene	50	204.4	175.2	-0.22	214611	201470	-29.2	0.4327	0.93038	NDEONHPJ_01042	gltR_2	gltR 2 gene	50	204.4	198.4	-0.04	214611	208288	-6	0.8817	1
	NDEONHPJ_01043	tcyP	tcyP gene	97	92.9	137.2	0.56	189290	279389	44.2	0.053	0.27492	NDEONHPJ_01043	tcyP	tcyP gene	97	92.9	129.6	0.48	189290	289112	36.7	0.0959	0.68589	NDEONHPJ_01043	tcyP	tcyP gene	97	92.9	133.6	0.52	189290	272225	40.7	0.0467	0.31599
	NDEONHPJ_01044	yddE_1	yddE 1 gene	56	91.3	118	0.37	107366	138815	26.7	0.3493	0.67071	NDEONHPJ_01044	yddE_1	yddE 1 gene	56	91.3	60.7	-0.59	107366	78156.5	-30.6	0.2151	0.8264	NDEONHPJ_01044	yddE_1	yddE 1 gene	56	91.3	105	0.2	107366	123458	13.7	0.602	0.91837
	NDEONHPJ_01045		hypothetical protein gene	197	102.9	136.9	0.41	425549	566225	34	0.0322	0.20794	NDEONHPJ_01045		hypothetical protein gene	197	102.9	97.5	-0.08	425549	441747	-5.4	0.6813	0.98694	NDEONHPJ_01045		hypothetical protein gene	197	102.9	124.5	0.27	425549	514910	21.6	0.1528	0.5541
	NDEONHPJ_01046		hypothetical protein gene	20	152.6	195.9	0.36	64082.1	82274	43.3	0.4016	0.71014	NDEONHPJ_01046		hypothetical protein gene	20	152.6	154.8	0.02	64082.1	71216.5	2.2	0.9682	1	NDEONHPJ_01046		hypothetical protein gene	20	152.6	146.6	-0.06	64082.1	61578.9	-6	0.8926	1
	NDEONHPJ_01047		hypothetical protein gene	50	106.8	182.2	0.77	112174	191313	75.4	0.0588	0.28968	NDEONHPJ_01047		hypothetical protein gene	50	106.8	138.4	0.37	112174	159139	31.6	0.3636	0.90734	NDEONHPJ_01047		hypothetical protein gene	50	106.8	135.5	0.34	112174	142314	28.7	0.3679	0.78159
	NDEONHPJ_01048		hypothetical protein gene	92	143.4	170.1	0.25	276980	328571	26.7	0.5311	0.80715	NDEONHPJ_01048		hypothetical protein gene	92	143.4	139.8	-0.04	276980	295883	-3.5	0.8958	1	NDEONHPJ_01048		hypothetical protein gene	92	143.4	176	0.3	276980	340090	32.7	0.2588	0.68107
	NDEONHPJ_01049		hypothetical protein gene	31	60.2	78.6	0.39	39167.3	51171.5	18.4	0.5623	0.82712	NDEONHPJ_01049		hypothetical protein gene	31	60.2	70.4	0.23	39167.3	50195.7	10.2	0.68	0.98685	NDEONHPJ_01049		hypothetical protein gene	31	60.2	101.2	0.75	39167.3	65861.3	41	0.1392	0.53216
	NDEONHPJ_01052		hypothetical protein gene	52	193.9	226.9	0.23	211786	247773	33	0.4463	0.75015	NDEONHPJ_01052		hypothetical protein gene	52	193.9	174.7	-0.15	211786	208883	-19.3	0.6012	0.96223	NDEONHPJ_01052		hypothetical protein gene	52	193.9	235.1	0.28	211786	256684	41.1	0.3029	0.72194
	NDEONHPJ_01053	rluA_1	rluA 1 gene	34	201.8	460.5	1.19	144062	328815	258.8	0.0043	0.07541	NDEONHPJ_01053	rluA_1	rluA 1 gene	34	201.8	337.5	0.74	144062	263941	135.8	0.0778	0.65658	NDEONHPJ_01053	rluA_1	rluA 1 gene	34	201.8	380.3	0.91	144062	271554	178.6	0.0076	0.12006
	NDEONHPJ_01054	rapA	rapA gene	163	140.7	160.5	0.19	481609	549317	19.8	0.3782	0.69164	NDEONHPJ_01054	rapA	rapA gene	163	140.7	166.1	0.24	481609	622776	25.4	0.2451	0.83987	NDEONHPJ_01054	rapA	rapA gene	163	140.7	140.5	0	481609	481036	-0.2	0.9934	1
	NDEONHPJ_01055		hypothetical protein gene	100	66.2	94.6	0.51	139038	198676	28.4	0.0665	0.30966	NDEONHPJ_01055		hypothetical protein gene	100	66.2	47.2	-0.49	139038	108468	-19	0.0764	0.6544	NDEONHPJ_01055		hypothetical protein gene	100	66.2	63.4	-0.06	139038	133136	-2.8	0.8089	0.99708
	NDEONHPJ_01056	fabR_1	fabR 1 gene	37	97.4	147.3	0.6	75694.6	114466	49.9	0.225	0.55675	NDEONHPJ_01056	fabR_1	fabR 1 gene	37	97.4	112.8	0.21	75694.6	95987.8	15.4	0.6519	0.97488	NDEONHPJ_01056	fabR_1	fabR 1 gene	37	97.4	120.6	0.31	75694.6	93719.8	23.2	0.5025	0.86342
	NDEONHPJ_01059	ywrO_2	ywrO 2 gene	43	86.1	68.5	-0.33	77753	61831.9	-17.6	0.4453	0.74929	NDEONHPJ_01059	ywrO_2	ywrO 2 gene	43	86.1	65.3	-0.4	77753	64594.6	-20.8	0.3285	0.88879	NDEONHPJ_01059	ywrO_2	ywrO 2 gene	43	86.1	94.6	0.14	77753	85389.7	8.5	0.7252	0.96856
	NDEONHPJ_01060		hypothetical protein gene	52	109.5	99.5	-0.14	119584	108644	-10	0.7305	0.92409	NDEONHPJ_01060		hypothetical protein gene	52	109.5	81.8	-0.42	119584	97783.5	-27.8	0.3373	0.89566	NDEONHPJ_01060		hypothetical protein gene	52	109.5	93.8	-0.22	119584	102440	-15.7	0.5664	0.89906
	NDEONHPJ_01061		hypothetical protein gene	49	73.5	146.9	1	75599.5	151206	73.5	0.0135	0.13911	NDEONHPJ_01061		hypothetical protein gene	49	73.5	67	-0.13	75599.5	75539.7	-6.4	0.7254	0.99425	NDEONHPJ_01061		hypothetical protein gene	49	73.5	87.3	0.25	75599.5	89837.5	13.8	0.5053	0.86351
	NDEONHPJ_01062	dat	dat gene	91	108.1	190.2	0.81	206582	363433	82.1	0.0027	0.06256	NDEONHPJ_01062	dat	dat gene	91	108.1	109.7	0.02	206582	229651	1.6	0.9392	1	NDEONHPJ_01062	dat	dat gene	91	108.1	149.2	0.47	206582	285176	41.1	0.0586	0.3596
	NDEONHPJ_01063	ddc	ddc gene	73	139.3	209	0.59	213563	320445	69.7	0.0366	0.22352	NDEONHPJ_01063	ddc	ddc gene	73	139.3	184.3	0.4	213563	309445	45	0.216	0.82719	NDEONHPJ_01063	ddc	ddc gene	73	139.3	162.5	0.22	213563	249173	23.2	0.4204	0.81749
	NDEONHPJ_01064	styD	styD gene	83	103	141.5	0.46	179511	246553	38.5	0.169	0.48165	NDEONHPJ_01064	styD	styD gene	83	103	204.5	0.99	179511	390315	101.5	0.002	0.22938	NDEONHPJ_01064	styD	styD gene	83	103	148.1	0.52	179511	258155	45.1	0.0779	0.40464
	NDEONHPJ_01065	lrp_1	lrp 1 gene	27	34.5	35.5	0.04	19565.2	20115.3	1	0.9574	1	NDEONHPJ_01065	lrp_1	lrp 1 gene	27	34.5	45.2	0.39	19565.2	28056.7	10.7	0.7251	0.99425	NDEONHPJ_01065	lrp_1	lrp 1 gene	27	34.5	31.8	-0.12	19565.2	18017.6	-2.7	0.8668	1
	NDEONHPJ_01066	ipdC	ipdC gene	121	212	210.8	-0.01	538746	535668	-1.2	0.9685	1	NDEONHPJ_01066	ipdC	ipdC gene	121	212	185.1	-0.2	538746	515069	-26.9	0.3466	0.90305	NDEONHPJ_01066	ipdC	ipdC gene	121	212	192.4	-0.14	538746	488919	-19.6	0.4841	0.85814
	NDEONHPJ_01067	aroP_3	aroP 3 gene	94	119	137	0.2	234999	270340	17.9	0.4222	0.72969	NDEONHPJ_01067	aroP_3	aroP 3 gene	94	119	117	-0.02	234999	252972	-2	0.9207	1	NDEONHPJ_01067	aroP_3	aroP 3 gene	94	119	124.7	0.07	234999	246122	5.6	0.7946	0.99236
	NDEONHPJ_01068	sphX	sphX gene	77	107.6	174.1	0.69	173924	281462	66.5	0.0295	0.20284	NDEONHPJ_01068	sphX	sphX gene	77	107.6	126.1	0.23	173924	223346	18.6	0.461	0.93301	NDEONHPJ_01068	sphX	sphX gene	77	107.6	143.7	0.42	173924	232339	36.1	0.1801	0.59304
	NDEONHPJ_01069		hypothetical protein gene	86	132.8	172.8	0.38	239789	312113	40	0.1502	0.45536	NDEONHPJ_01069		hypothetical protein gene	86	132.8	144	0.12	239789	284755	11.2	0.6867	0.98736	NDEONHPJ_01069		hypothetical protein gene	86	132.8	151.4	0.19	239789	273474	18.7	0.4885	0.86022
	NDEONHPJ_01070		hypothetical protein gene	84	141.1	225	0.67	248880	396983	84	0.0258	0.19005	NDEONHPJ_01070		hypothetical protein gene	84	141.1	192.7	0.45	248880	372366	51.6	0.1531	0.78329	NDEONHPJ_01070		hypothetical protein gene	84	141.1	148.3	0.07	248880	261513	7.2	0.8013	0.99383
	NDEONHPJ_01071	pstB	pstB gene	60	148.4	165.3	0.16	186976	208238	16.9	0.6647	0.88918	NDEONHPJ_01071	pstB	pstB gene	60	148.4	177.5	0.26	186976	244921	29.1	0.4338	0.93077	NDEONHPJ_01071	pstB	pstB gene	60	148.4	182.7	0.3	186976	230236	34.3	0.3622	0.7753
	NDEONHPJ_01072		hypothetical protein gene	62	143.5	177.7	0.31	186852	231366	34.2	0.3348	0.65942	NDEONHPJ_01072		hypothetical protein gene	62	143.5	206.2	0.52	186852	294080	62.7	0.1051	0.7	NDEONHPJ_01072		hypothetical protein gene	62	143.5	188	0.39	186852	244741	44.5	0.201	0.62151
	NDEONHPJ_01073		hypothetical protein gene	174	115.2	105.4	-0.13	421063	385009	-9.9	0.5386	0.81002	NDEONHPJ_01073		hypothetical protein gene	174	115.2	116.8	0.02	421063	467299	1.5	0.921	1	NDEONHPJ_01073		hypothetical protein gene	174	115.2	110.6	-0.06	421063	404272	-4.6	0.7673	0.98211
	NDEONHPJ_01074	yjdF	yjdF gene	52	157.4	215.2	0.45	171850	234960	57.8	0.1838	0.50226	NDEONHPJ_01074	yjdF	yjdF gene	52	157.4	155.3	-0.02	171850	185709	-2.1	0.9506	1	NDEONHPJ_01074	yjdF	yjdF gene	52	157.4	167.7	0.09	171850	183161	10.4	0.7744	0.98357
	NDEONHPJ_01078	nudJ	nudJ gene	35	25.9	18.3	-0.5	19054.7	13453.5	-7.6	0.3351	0.65953	NDEONHPJ_01078	nudJ	nudJ gene	35	25.9	19	-0.45	19054.7	15298.2	-6.9	0.3678	0.90951	NDEONHPJ_01078	nudJ	nudJ gene	35	25.9	28.4	0.13	19054.7	20850.3	2.4	0.8098	0.99728
	NDEONHPJ_01079	yrdA_1	yrdA 1 gene	44	263	280.3	0.09	243045	258961	17.2	0.8061	0.94329	NDEONHPJ_01079	yrdA_1	yrdA 1 gene	44	263	273.9	0.06	243045	277195	10.9	0.8685	1	NDEONHPJ_01079	yrdA_1	yrdA 1 gene	44	263	263.6	0	243045	243529	0.5	0.9922	1
	NDEONHPJ_01080	dacA	dacA gene	77	89.4	140.2	0.65	144499	226655	50.8	0.0249	0.18665	NDEONHPJ_01080	dacA	dacA gene	77	89.4	102.5	0.2	144499	181534	13.1	0.489	0.93301	NDEONHPJ_01080	dacA	dacA gene	77	89.4	115.7	0.37	144499	187016	26.3	0.1855	0.59979
	NDEONHPJ_01081		hypothetical protein gene	23	44.3	40.7	-0.12	21398.3	19634.9	-3.7	0.8832	0.98118	NDEONHPJ_01081		hypothetical protein gene	23	44.3	56.8	0.36	21398.3	30061.4	12.5	0.615	0.96706	NDEONHPJ_01081		hypothetical protein gene	23	44.3	73.7	0.73	21398.3	35587.2	29.4	0.2594	0.68107
	NDEONHPJ_01082		hypothetical protein gene	20	117.5	106.1	-0.15	49341	44554.2	-11.4	0.8286	0.95276	NDEONHPJ_01082		hypothetical protein gene	20	117.5	120.4	0.04	49341	55394.8	2.9	0.9542	1	NDEONHPJ_01082		hypothetical protein gene	20	117.5	104.8	-0.17	49341	43996.6	-12.7	0.7983	0.99346
	NDEONHPJ_01083	surE_1	surE 1 gene	52	155.3	186.4	0.26	169538	203535	31.1	0.4591	0.75816	NDEONHPJ_01083	surE_1	surE 1 gene	52	155.3	187.4	0.27	169538	224151	32.2	0.4752	0.93301	NDEONHPJ_01083	surE_1	surE 1 gene	52	155.3	153.2	-0.02	169538	167303	-2	0.9527	1
	NDEONHPJ_01084	nlpD	nlpD gene	55	289.2	359.7	0.31	334073	415398	70.4	0.3162	0.64265	NDEONHPJ_01084	nlpD	nlpD gene	55	289.2	277.4	-0.06	334073	350904	-11.8	0.8541	1	NDEONHPJ_01084	nlpD	nlpD gene	55	289.2	322.9	0.16	334073	372907	33.6	0.5855	0.90889
	NDEONHPJ_01085	dmlR_3	dmlR 3 gene	47	111.3	152.2	0.45	109877	150255	40.9	0.2461	0.58106	NDEONHPJ_01085	dmlR_3	dmlR 3 gene	47	111.3	111.6	0	109877	120618	0.3	0.9941	1	NDEONHPJ_01085	dmlR_3	dmlR 3 gene	47	111.3	144.2	0.37	109877	142359	32.9	0.3301	0.7419
	NDEONHPJ_01086	lon_1	lon 1 gene	163	144.4	183.4	0.35	494322	627923	39	0.1095	0.39604	NDEONHPJ_01086	lon_1	lon 1 gene	163	144.4	168	0.22	494322	629854	23.6	0.2802	0.85903	NDEONHPJ_01086	lon_1	lon 1 gene	163	144.4	172.6	0.26	494322	590858	28.2	0.2032	0.62284
	NDEONHPJ_01087		hypothetical protein gene	159	122.3	80.5	-0.6	408198	268634	-41.8	0.0064	0.09483	NDEONHPJ_01087		hypothetical protein gene	159	122.3	109.2	-0.16	408198	399237	-13.1	0.4127	0.92493	NDEONHPJ_01087		hypothetical protein gene	159	122.3	106.3	-0.2	408198	354973	-15.9	0.3182	0.7307
	NDEONHPJ_01088	gloA	gloA gene	29	153.1	201.4	0.4	93216.6	122656	48.3	0.3583	0.67742	NDEONHPJ_01088	gloA	gloA gene	29	153.1	161.7	0.08	93216.6	107880	8.7	0.8819	1	NDEONHPJ_01088	gloA	gloA gene	29	153.1	194	0.34	93216.6	118147	40.9	0.4466	0.83363
	NDEONHPJ_01089		hypothetical protein gene	73	148.2	155.6	0.07	227245	238591	7.4	0.7881	0.93825	NDEONHPJ_01089		hypothetical protein gene	73	148.2	105.2	-0.5	227245	176576	-43.1	0.0533	0.61765	NDEONHPJ_01089		hypothetical protein gene	73	148.2	146.5	-0.02	227245	224646	-1.7	0.9431	1
	NDEONHPJ_01090	rpmE	rpmE gene	16	14.1	24.1	0.77	4752	8113.78	10	0.3231	0.65069	NDEONHPJ_01090	rpmE	rpmE gene	16	14.1	8.3	-0.77	4752	3054.69	-5.8	0.4264	0.92885	NDEONHPJ_01090	rpmE	rpmE gene	16	14.1	16.1	0.19	4752	5425.93	2	0.8413	1
	NDEONHPJ_01091		hypothetical protein gene	145	88.1	137.5	0.64	268187	418555	49.4	0.0096	0.11552	NDEONHPJ_01091		hypothetical protein gene	145	88.1	97.4	0.14	268187	324693	9.3	0.5333	0.93989	NDEONHPJ_01091		hypothetical protein gene	145	88.1	112.3	0.35	268187	342054	24.3	0.1908	0.60685
	NDEONHPJ_01092		hypothetical protein gene	124	100.7	134.8	0.42	262141	351087	34.2	0.0692	0.31419	NDEONHPJ_01092		hypothetical protein gene	124	100.7	82.5	-0.29	262141	235315	-18.2	0.2143	0.8264	NDEONHPJ_01092		hypothetical protein gene	124	100.7	114.2	0.18	262141	297390	13.5	0.415	0.81461
	NDEONHPJ_01093	epmB	epmB gene	74	18.5	34	0.87	28805.1	52822.4	15.5	0.0159	0.14898	NDEONHPJ_01093	epmB	epmB gene	74	18.5	16.2	-0.2	28805.1	27492.1	-2.4	0.609	0.96598	NDEONHPJ_01093	epmB	epmB gene	74	18.5	14.9	-0.31	28805.1	23222.2	-3.6	0.4373	0.82558
	NDEONHPJ_01095	cstA	cstA gene	134	171.6	271.2	0.66	482954	763267	99.6	0.0018	0.0488	NDEONHPJ_01095	cstA	cstA gene	134	171.6	207.8	0.28	482954	640586	36.2	0.1698	0.79057	NDEONHPJ_01095	cstA	cstA gene	134	171.6	223.7	0.38	482954	629366	52	0.054	0.34156
	NDEONHPJ_01096		hypothetical protein gene	14	164.8	234.9	0.51	48462.1	69047.6	70	0.471	0.76655	NDEONHPJ_01096		hypothetical protein gene	14	164.8	137.3	-0.26	48462.1	44198.1	-27.6	0.7264	0.99428	NDEONHPJ_01096		hypothetical protein gene	14	164.8	202.3	0.3	48462.1	59477.8	37.5	0.6801	0.95134
	NDEONHPJ_01098		hypothetical protein gene	169	135.2	163	0.27	479668	578481	27.8	0.1501	0.45536	NDEONHPJ_01098		hypothetical protein gene	169	135.2	151.6	0.17	479668	589277	16.4	0.4126	0.92493	NDEONHPJ_01098		hypothetical protein gene	169	135.2	169.1	0.32	479668	600272	34	0.0703	0.38834
	NDEONHPJ_01099		hypothetical protein gene	115	113.4	173.2	0.61	273749	418326	59.9	0.011	0.1226	NDEONHPJ_01099		hypothetical protein gene	115	113.4	162.7	0.52	273749	430378	49.4	0.025	0.5158	NDEONHPJ_01099		hypothetical protein gene	115	113.4	159	0.49	273749	384079	45.7	0.0795	0.4095
	NDEONHPJ_01100		hypothetical protein gene	66	93.3	114.9	0.3	129325	159246	21.6	0.3471	0.66956	NDEONHPJ_01100		hypothetical protein gene	66	93.3	81.1	-0.2	129325	123046	-12.3	0.4946	0.93301	NDEONHPJ_01100		hypothetical protein gene	66	93.3	91.1	-0.03	129325	126265	-2.2	0.9162	1
	NDEONHPJ_01101	fadH_2	fadH 2 gene	67	151.4	162.4	0.1	213012	228447	11	0.847	0.96583	NDEONHPJ_01101	fadH_2	fadH 2 gene	67	151.4	134.1	-0.18	213012	206597	-17.3	0.7558	0.99819	NDEONHPJ_01101	fadH_2	fadH 2 gene	67	151.4	131.6	-0.2	213012	185194	-19.8	0.7424	0.97589
	NDEONHPJ_01102		hypothetical protein gene	72	122.6	180.4	0.56	185441	272704	57.7	0.0574	0.2866	NDEONHPJ_01102		hypothetical protein gene	72	122.6	125.5	0.03	185441	207757	2.8	0.9128	1	NDEONHPJ_01102		hypothetical protein gene	72	122.6	175.5	0.52	185441	265362	52.9	0.0649	0.37822
	NDEONHPJ_01103		hypothetical protein gene	79	194.4	270.5	0.48	322506	448720	76.1	0.0582	0.28933	NDEONHPJ_01103		hypothetical protein gene	79	194.4	263.9	0.44	322506	479423	69.5	0.0591	0.61901	NDEONHPJ_01103		hypothetical protein gene	79	194.4	299.6	0.62	322506	497020	105.2	0.0089	0.13343
	NDEONHPJ_01104		hypothetical protein gene	57	121.7	186.9	0.62	145648	223665	65.2	0.0445	0.24908	NDEONHPJ_01104		hypothetical protein gene	57	121.7	86.2	-0.5	145648	112949	-35.5	0.1026	0.69423	NDEONHPJ_01104		hypothetical protein gene	57	121.7	99.1	-0.3	145648	118658	-22.5	0.3152	0.7281
	NDEONHPJ_01105	ycaC_2	ycaC 2 gene	42	198.5	207.9	0.07	175108	183378	9.4	0.8631	0.97077	NDEONHPJ_01105	ycaC_2	ycaC 2 gene	42	198.5	170.7	-0.22	175108	164910	-27.8	0.5698	0.95207	NDEONHPJ_01105	ycaC_2	ycaC 2 gene	42	198.5	328.2	0.73	175108	289453	129.6	0.4485	0.83477
	NDEONHPJ_01106	dmlR_4	dmlR 4 gene	61	81	135.8	0.75	103718	173917	54.8	0.0684	0.31242	NDEONHPJ_01106	dmlR_4	dmlR 4 gene	61	81	85.6	0.08	103718	120116	4.6	0.8479	1	NDEONHPJ_01106	dmlR_4	dmlR 4 gene	61	81	117.8	0.54	103718	150904	36.8	0.1738	0.58284
	NDEONHPJ_01107		hypothetical protein gene	81	156.1	168.4	0.11	265498	286496	12.3	0.678	0.89671	NDEONHPJ_01107		hypothetical protein gene	81	156.1	154.8	-0.01	265498	288443	-1.3	0.957	1	NDEONHPJ_01107		hypothetical protein gene	81	156.1	162.2	0.06	265498	275952	6.1	0.8251	0.99819
	NDEONHPJ_01108		Baeyer-Villiger monooxygenase gene	116	137.7	182.3	0.41	335348	444111	44.6	0.2914	0.61959	NDEONHPJ_01108		Baeyer-Villiger monooxygenase gene	116	137.7	127.5	-0.11	335348	340230	-10.1	0.6794	0.98685	NDEONHPJ_01108		Baeyer-Villiger monooxygenase gene	116	137.7	140.1	0.03	335348	341365	2.5	0.9159	1
	NDEONHPJ_01109	ephA_2	ephA 2 gene	63	194.7	197.7	0.02	257603	261531	3	0.9451	1	NDEONHPJ_01109	ephA_2	ephA 2 gene	63	194.7	177.7	-0.13	257603	257529	-17	0.6736	0.98402	NDEONHPJ_01109	ephA_2	ephA 2 gene	63	194.7	158.4	-0.3	257603	209530	-36.3	0.3501	0.7607
	NDEONHPJ_01110		hypothetical protein gene	48	110.8	144	0.38	111664	145193	33.3	0.4007	0.70953	NDEONHPJ_01110		hypothetical protein gene	48	110.8	114.7	0.05	111664	126624	3.9	0.914	1	NDEONHPJ_01110		hypothetical protein gene	48	110.8	142.9	0.37	111664	144042	32.1	0.3734	0.78668
	NDEONHPJ_01111	auaH	auaH gene	58	206.9	154.9	-0.42	251974	188638	-52	0.2571	0.59104	NDEONHPJ_01111	auaH	auaH gene	58	206.9	149.8	-0.47	251974	199828	-57.1	0.1868	0.8067	NDEONHPJ_01111	auaH	auaH gene	58	206.9	158.4	-0.38	251974	192966	-48.4	0.2644	0.68726
	NDEONHPJ_01112		putative HTH-type transcriptional regulator gene	63	59.3	94.4	0.67	78388.2	124869	35.1	0.0637	0.30139	NDEONHPJ_01112		putative HTH-type transcriptional regulator gene	63	59.3	39.3	-0.59	78388.2	56952.8	-19.9	0.2222	0.83275	NDEONHPJ_01112		putative HTH-type transcriptional regulator gene	63	59.3	72.8	0.3	78388.2	96371.4	13.6	0.4553	0.83779
	NDEONHPJ_01113		hypothetical protein gene	129	39.1	53.1	0.44	105982	143847	14	0.1444	0.44509	NDEONHPJ_01113		hypothetical protein gene	129	39.1	62.9	0.68	105982	186572	23.8	0.0591	0.61901	NDEONHPJ_01113		hypothetical protein gene	129	39.1	66.2	0.76	105982	179358	27.1	0.0071	0.1155
	NDEONHPJ_01114		hypothetical protein gene	53	37.6	47.4	0.33	41854.4	52711.8	9.8	0.5071	0.78904	NDEONHPJ_01114		hypothetical protein gene	53	37.6	36.6	-0.04	41854.4	44639.7	-1	0.936	1	NDEONHPJ_01114		hypothetical protein gene	53	37.6	54.9	0.55	41854.4	61143.2	17.3	0.2095	0.62995
	NDEONHPJ_01115		hypothetical protein gene	88	14.2	19.5	0.46	26175.1	36068.2	5.4	0.4045	0.71296	NDEONHPJ_01115		hypothetical protein gene	88	14.2	22.2	0.65	26175.1	45002.3	8.1	0.1364	0.75793	NDEONHPJ_01115		hypothetical protein gene	88	14.2	32.5	1.2	26175.1	60078.2	18.3	0.0027	0.06492
	NDEONHPJ_01116		hypothetical protein gene	47	18	58.3	1.7	17773.3	57561.8	40.3	0.0192	0.16062	NDEONHPJ_01116		hypothetical protein gene	47	18	44.8	1.32	17773.3	48434.1	26.8	0.0443	0.58131	NDEONHPJ_01116		hypothetical protein gene	47	18	43	1.26	17773.3	42429.5	25	0.0526	0.3374
	NDEONHPJ_01117	yhhW_1	yhhW 1 gene	43	107.3	192.4	0.84	96923.6	173755	85.1	0.0339	0.21309	NDEONHPJ_01117	yhhW_1	yhhW 1 gene	43	107.3	167.4	0.64	96923.6	165544	60.1	0.0589	0.61901	NDEONHPJ_01117	yhhW_1	yhhW 1 gene	43	107.3	164.8	0.62	96923.6	148796	57.4	0.0939	0.44594
	NDEONHPJ_01118	thadh	thadh gene	53	91.6	75.1	-0.29	101916	83574.2	-16.5	0.5102	0.78904	NDEONHPJ_01118	thadh	thadh gene	53	91.6	49.5	-0.89	101916	60333.5	-42.1	0.0415	0.58131	NDEONHPJ_01118	thadh	thadh gene	53	91.6	73.6	-0.32	101916	81909.9	-18	0.4332	0.82149
	NDEONHPJ_01119	dauR	dauR gene	45	123.1	172.4	0.49	116326	162961	49.3	0.2409	0.58042	NDEONHPJ_01119	dauR	dauR gene	45	123.1	122.6	-0.01	116326	126920	-0.5	0.9883	1	NDEONHPJ_01119	dauR	dauR gene	45	123.1	134	0.12	116326	126605	10.9	0.7612	0.98081
	NDEONHPJ_01120		hypothetical protein gene	50	97.6	86.5	-0.17	102450	90875.3	-11	0.7014	0.91082	NDEONHPJ_01120		hypothetical protein gene	50	97.6	75.6	-0.37	102450	86897.4	-22	0.4618	0.93301	NDEONHPJ_01120		hypothetical protein gene	50	97.6	97.4	0	102450	102293	-0.1	0.9963	1
	NDEONHPJ_01121	angR_2	angR 2 gene	140	80.2	153.8	0.94	235646	452230	73.7	0.0004	0.02095	NDEONHPJ_01121	angR_2	angR 2 gene	140	80.2	85.2	0.09	235646	274298	5	0.7636	0.99842	NDEONHPJ_01121	angR_2	angR 2 gene	140	80.2	104.9	0.39	235646	308524	24.8	0.1073	0.47339
	NDEONHPJ_01122		hypothetical protein gene	135	75.7	83	0.13	214513	235217	7.3	0.6484	0.87715	NDEONHPJ_01122		hypothetical protein gene	135	75.7	71.1	-0.09	214513	220770	-4.6	0.7306	0.99602	NDEONHPJ_01122		hypothetical protein gene	135	75.7	84.2	0.15	214513	238628	8.5	0.5695	0.9011
	NDEONHPJ_01123		hypothetical protein gene	14	10.1	7.9	-0.36	2967.3	2314.98	-2.2	0.7738	0.9336	NDEONHPJ_01123		hypothetical protein gene	14	10.1	8.5	-0.25	2967.3	2724.76	-1.6	0.8657	1	NDEONHPJ_01123		hypothetical protein gene	14	10.1	9.4	-0.11	2967.3	2751.74	-0.7	0.9287	1
	NDEONHPJ_01124		hypothetical protein gene	6	51.9	101.9	0.97	6533.5	12842.1	50.1	0.4659	0.76117	NDEONHPJ_01124		hypothetical protein gene	6	51.9	51.8	0	6533.5	7142.6	-0.1	0.9986	1	NDEONHPJ_01124		hypothetical protein gene	6	51.9	33.5	-0.63	6533.5	4223.69	-18.3	0.6115	0.92183
	NDEONHPJ_01125	fatD	fatD gene	70	73.4	80.6	0.14	107950	118555	7.2	0.7135	0.9178	NDEONHPJ_01125	fatD	fatD gene	70	73.4	69.8	-0.07	107950	112328	-3.7	0.8413	1	NDEONHPJ_01125	fatD	fatD gene	70	73.4	62.3	-0.24	107950	91573.1	-11.1	0.4987	0.86263
	NDEONHPJ_01126	fatC	fatC gene	72	82.8	106.5	0.36	125209	160978	23.7	0.2853	0.61275	NDEONHPJ_01126	fatC	fatC gene	72	82.8	71.2	-0.22	125209	117920	-11.6	0.5758	0.95451	NDEONHPJ_01126	fatC	fatC gene	72	82.8	81.9	-0.02	125209	123778	-0.9	0.9593	1
	NDEONHPJ_01127	yusV	yusV gene	46	102	132.3	0.38	98557.1	127813	30.3	0.2955	0.62622	NDEONHPJ_01127	yusV	yusV gene	46	102	91	-0.16	98557.1	96292.8	-11	0.6452	0.97335	NDEONHPJ_01127	yusV	yusV gene	46	102	97.6	-0.06	98557.1	94319.1	-4.4	0.8628	1
	NDEONHPJ_01128	fatB	fatB gene	63	133.4	149.9	0.17	176536	198346	16.5	0.6082	0.85264	NDEONHPJ_01128	fatB	fatB gene	63	133.4	98.9	-0.43	176536	143354	-34.5	0.1723	0.79057	NDEONHPJ_01128	fatB	fatB gene	63	133.4	75.4	-0.82	176536	99754.2	-58	0.02	0.20389
	NDEONHPJ_01129	fatA_2	fatA 2 gene	190	127.7	142.7	0.16	509669	569557	15	0.3492	0.67071	NDEONHPJ_01129	fatA_2	fatA 2 gene	190	127.7	114.1	-0.16	509669	498613	-13.6	0.3781	0.91419	NDEONHPJ_01129	fatA_2	fatA 2 gene	190	127.7	134.5	0.07	509669	536799	6.8	0.6425	0.93823
	NDEONHPJ_01130	iucD_2	iucD 2 gene	91	133.4	190.2	0.51	254988	363438	56.7	0.051	0.26856	NDEONHPJ_01130	iucD_2	iucD 2 gene	91	133.4	140.8	0.08	254988	294655	7.3	0.7642	0.99842	NDEONHPJ_01130	iucD_2	iucD 2 gene	91	133.4	151	0.18	254988	288498	17.5	0.4755	0.85168
	NDEONHPJ_01131		hypothetical protein gene	201	97.1	110.4	0.19	409861	465959	13.3	0.3437	0.66771	NDEONHPJ_01131		hypothetical protein gene	201	97.1	94.7	-0.04	409861	437981	-2.4	0.8589	1	NDEONHPJ_01131		hypothetical protein gene	201	97.1	109.6	0.17	409861	462691	12.5	0.3562	0.76848
	NDEONHPJ_01132	entE	entE gene	101	129	145	0.17	273712	307531	15.9	0.5449	0.81437	NDEONHPJ_01132	entE	entE gene	101	129	121.4	-0.09	273712	281922	-7.7	0.7263	0.99428	NDEONHPJ_01132	entE	entE gene	101	129	148.4	0.2	273712	314797	19.4	0.4152	0.81461
	NDEONHPJ_01133	entB_2	entB 2 gene	51	142.1	225.5	0.67	152188	241550	83.4	0.0674	0.3107	NDEONHPJ_01133	entB_2	entB 2 gene	51	142.1	141.3	-0.01	152188	165704	-0.8	0.9787	1	NDEONHPJ_01133	entB_2	entB 2 gene	51	142.1	199.3	0.49	152188	213464	57.2	0.153	0.5541
	NDEONHPJ_01134	hdc	hdc gene	74	134.4	143.5	0.09	208903	222983	9.1	0.7794	0.93464	NDEONHPJ_01134	hdc	hdc gene	74	134.4	110.4	-0.28	208903	187973	-24	0.3936	0.91928	NDEONHPJ_01134	hdc	hdc gene	74	134.4	120	-0.16	208903	186453	-14.4	0.6015	0.91798
	NDEONHPJ_01135		hypothetical protein gene	14	8.1	10.2	0.33	2387.6	3005.09	2.1	0.6614	0.88783	NDEONHPJ_01135		hypothetical protein gene	14	8.1	12.1	0.57	2387.6	3883.52	3.9	0.5212	0.93601	NDEONHPJ_01135		hypothetical protein gene	14	8.1	12.1	0.58	2387.6	3559.66	4	0.4862	0.85973
	NDEONHPJ_01136		putative ABC transporter ATP-binding protein gene	106	80.8	122.1	0.6	179827	271849	41.3	0.0396	0.23363	NDEONHPJ_01136		putative ABC transporter ATP-binding protein gene	106	80.8	87.3	0.11	179827	212946	6.6	0.7096	0.99007	NDEONHPJ_01136		putative ABC transporter ATP-binding protein gene	106	80.8	137.1	0.76	179827	305290	56.4	0.0062	0.10677
	NDEONHPJ_01137	lagD	lagD gene	94	136.9	189.1	0.47	270142	373289	52.3	0.1452	0.44581	NDEONHPJ_01137	lagD	lagD gene	94	136.9	129.1	-0.08	270142	279105	-7.8	0.8027	1	NDEONHPJ_01137	lagD	lagD gene	94	136.9	146.3	0.1	270142	288822	9.5	0.7738	0.98338
	NDEONHPJ_01138	lgrE	lgrE gene	59	55.8	119.6	1.1	69197	148129	63.7	0.0038	0.07337	NDEONHPJ_01138	lgrE	lgrE gene	59	55.8	80.2	0.52	69197	108792	24.3	0.2146	0.8264	NDEONHPJ_01138	lgrE	lgrE gene	59	55.8	83.3	0.58	69197	103194	27.4	0.1114	0.48068
	NDEONHPJ_01139		hypothetical protein gene	70	58	111.9	0.95	85279.8	164444	53.9	0.0102	0.11852	NDEONHPJ_01139		hypothetical protein gene	70	58	71.1	0.29	85279.8	114487	13.1	0.4326	0.93038	NDEONHPJ_01139		hypothetical protein gene	70	58	61.3	0.08	85279.8	90075.9	3.3	0.8372	1
	NDEONHPJ_01140	entC	entC gene	89	57	72.1	0.34	106613	134723	15	0.4333	0.73935	NDEONHPJ_01140	entC	entC gene	89	57	60.2	0.08	106613	123148	3.1	0.8485	1	NDEONHPJ_01140	entC	entC gene	89	57	82.9	0.54	106613	154894	25.8	0.1296	0.51302
	NDEONHPJ_01141		hypothetical protein gene	96	142.8	161.9	0.18	287905	326443	19.1	0.5493	0.81741	NDEONHPJ_01141		hypothetical protein gene	96	142.8	133.2	-0.1	287905	293996	-9.7	0.7256	0.99425	NDEONHPJ_01141		hypothetical protein gene	96	142.8	120.8	-0.24	287905	243628	-22	0.4244	0.81935
	NDEONHPJ_01143		hypothetical protein gene	73	46.5	91.4	0.98	71237.6	140185	45	0.0029	0.06483	NDEONHPJ_01143		hypothetical protein gene	73	46.5	35.7	-0.38	71237.6	59885.1	-10.8	0.3067	0.87697	NDEONHPJ_01143		hypothetical protein gene	73	46.5	68.9	0.57	71237.6	105594	22.4	0.0756	0.40028
	NDEONHPJ_01144		hypothetical protein gene	6	99.8	115.8	0.22	12573.8	14595.6	16	0.8521	0.96808	NDEONHPJ_01144		hypothetical protein gene	6	99.8	15.3	-2.71	12573.8	2107.32	-84.5	0.2029	0.8229	NDEONHPJ_01144		hypothetical protein gene	6	99.8	101.4	0.02	12573.8	12773.3	1.6	0.9853	1
	NDEONHPJ_01145		hypothetical protein gene	13	29.2	104.1	1.83	7972.3	28422.4	74.9	0.0547	0.27994	NDEONHPJ_01145		hypothetical protein gene	13	29.2	117.5	2.01	7972.3	35140.6	88.3	0.0432	0.58131	NDEONHPJ_01145		hypothetical protein gene	13	29.2	84.7	1.54	7972.3	23124.4	55.5	0.0893	0.4316
	NDEONHPJ_01146		hypothetical protein gene	137	112.6	200.5	0.83	323994	576832	87.9	0.0005	0.02482	NDEONHPJ_01146		hypothetical protein gene	137	112.6	150.5	0.42	323994	474146	37.9	0.0615	0.62301	NDEONHPJ_01146		hypothetical protein gene	137	112.6	136.1	0.27	323994	391657	23.5	0.2183	0.63902
	NDEONHPJ_01147	ampC	ampC gene	97	82.5	92	0.16	168098	187430	9.5	0.5936	0.8445	NDEONHPJ_01147	ampC	ampC gene	97	82.5	71.1	-0.21	168098	158621	-11.4	0.4367	0.93194	NDEONHPJ_01147	ampC	ampC gene	97	82.5	74.6	-0.15	168098	151884	-8	0.6066	0.91989
	NDEONHPJ_01149		hypothetical protein gene	101	171.4	257.7	0.59	363526	546515	86.3	0.0198	0.16279	NDEONHPJ_01149		hypothetical protein gene	101	171.4	151.8	-0.18	363526	352541	-19.6	0.4628	0.93301	NDEONHPJ_01149		hypothetical protein gene	101	171.4	192.6	0.17	363526	408555	21.2	0.4737	0.85101
	NDEONHPJ_01150	pucD	pucD gene	137	206.7	239.6	0.21	594662	689337	32.9	0.3263	0.6538	NDEONHPJ_01150	pucD	pucD gene	137	206.7	168.8	-0.29	594662	531832	-37.9	0.1814	0.80028	NDEONHPJ_01150	pucD	pucD gene	137	206.7	169.8	-0.28	594662	488605	-36.9	0.1807	0.59348
	NDEONHPJ_01151		hypothetical protein gene	54	145.9	180.7	0.31	165477	204892	34.8	0.3421	0.66591	NDEONHPJ_01151		hypothetical protein gene	54	145.9	168.2	0.2	165477	208899	22.3	0.5335	0.93989	NDEONHPJ_01151		hypothetical protein gene	54	145.9	163.5	0.16	165477	185434	17.6	0.6015	0.91798
	NDEONHPJ_01152	mutS2	mutS2 gene	34	76.5	105.2	0.46	54653.8	75129.2	28.7	0.2983	0.62936	NDEONHPJ_01152	mutS2	mutS2 gene	34	76.5	127.1	0.73	54653.8	99411.9	50.6	0.0903	0.67425	NDEONHPJ_01152	mutS2	mutS2 gene	34	76.5	135.2	0.82	54653.8	96508	58.6	0.0539	0.34156
	NDEONHPJ_01153	trpC	trpC gene	47	92.6	127.9	0.47	91403.8	126213	35.3	0.2473	0.58106	NDEONHPJ_01153	trpC	trpC gene	47	92.6	90	-0.04	91403.8	97281.3	-2.6	0.9159	1	NDEONHPJ_01153	trpC	trpC gene	47	92.6	108.4	0.23	91403.8	106959	15.8	0.5364	0.87973
	NDEONHPJ_01154	trpD_1	trpD 1 gene	51	124.2	215.6	0.8	133034	230885	91.4	0.0201	0.16349	NDEONHPJ_01154	trpD_1	trpD 1 gene	51	124.2	180.8	0.54	133034	212054	56.6	0.1414	0.76894	NDEONHPJ_01154	trpD_1	trpD 1 gene	51	124.2	146.7	0.24	133034	157088	22.5	0.5001	0.86263
	NDEONHPJ_01155	btuB_3	btuB 3 gene	207	95.5	121.1	0.34	415038	526470	25.6	0.0881	0.35984	NDEONHPJ_01155	btuB_3	btuB 3 gene	207	95.5	90.5	-0.08	415038	430985	-5	0.6979	0.98736	NDEONHPJ_01155	btuB_3	btuB 3 gene	207	95.5	89.6	-0.09	415038	389328	-5.9	0.638	0.93402
	NDEONHPJ_01156	pepN_1	pepN 1 gene	183	130.3	189.1	0.54	500691	726613	58.8	0.0042	0.07434	NDEONHPJ_01156	pepN_1	pepN 1 gene	183	130.3	136.8	0.07	500691	575637	6.5	0.7027	0.98736	NDEONHPJ_01156	pepN_1	pepN 1 gene	183	130.3	135.9	0.06	500691	522126	5.6	0.7484	0.97589
	NDEONHPJ_01157	trpG	trpG gene	35	102.2	132.9	0.38	75085.5	97668.1	30.7	0.4035	0.71218	NDEONHPJ_01157	trpG	trpG gene	35	102.2	113	0.15	75085.5	90956.6	10.8	0.7451	0.99763	NDEONHPJ_01157	trpG	trpG gene	35	102.2	151.3	0.57	75085.5	111225	49.2	0.2074	0.62759
	NDEONHPJ_01158		hypothetical protein gene	115	149.8	181.3	0.27	361831	437721	31.4	0.2418	0.58102	NDEONHPJ_01158		hypothetical protein gene	115	149.8	126.2	-0.25	361831	333696	-23.7	0.2851	0.86273	NDEONHPJ_01158		hypothetical protein gene	115	149.8	146.1	-0.04	361831	352941	-3.7	0.8742	1
	NDEONHPJ_01159	dtpT	dtpT gene	134	129.4	178.2	0.46	364067	501431	48.8	0.0509	0.2684	NDEONHPJ_01159	dtpT	dtpT gene	134	129.4	122	-0.08	364067	376114	-7.3	0.7071	0.98875	NDEONHPJ_01159	dtpT	dtpT gene	134	129.4	127.6	-0.02	364067	359203	-1.7	0.9223	1
	NDEONHPJ_01161	ubiC	ubiC gene	32	57	129.4	1.18	38270.4	86940.2	72.4	0.0138	0.14058	NDEONHPJ_01161	ubiC	ubiC gene	32	57	61.1	0.1	38270.4	44969.5	4.1	0.842	1	NDEONHPJ_01161	ubiC	ubiC gene	32	57	62.4	0.13	38270.4	41905.1	5.4	0.7988	0.99356
	NDEONHPJ_01163		hypothetical protein gene	109	103.8	109.3	0.07	237568	250153	5.5	0.8037	0.94269	NDEONHPJ_01163		hypothetical protein gene	109	103.8	119.5	0.2	237568	299663	15.7	0.4572	0.93301	NDEONHPJ_01163		hypothetical protein gene	109	103.8	115.5	0.15	237568	264386	11.7	0.5805	0.9073
	NDEONHPJ_01164		hypothetical protein gene	12	16.6	74.1	2.16	4171.1	18669.1	57.5	0.0267	0.19259	NDEONHPJ_01164		hypothetical protein gene	12	16.6	49.9	1.59	4171.1	13764.3	33.3	0.0498	0.60281	NDEONHPJ_01164		hypothetical protein gene	12	16.6	41.9	1.34	4171.1	10560.5	25.4	0.1649	0.57258
	NDEONHPJ_01165		hypothetical protein gene	42	79.8	71.8	-0.15	70361.6	63361	-7.9	0.7678	0.93332	NDEONHPJ_01165		hypothetical protein gene	42	79.8	70.3	-0.18	70361.6	67930	-9.5	0.6971	0.98736	NDEONHPJ_01165		hypothetical protein gene	42	79.8	46.4	-0.78	70361.6	40890.1	-33.4	0.143	0.53967
	NDEONHPJ_01169	sodB	sodB gene	48	60.8	46.7	-0.38	61268.6	47103.4	-14.1	0.4938	0.78234	NDEONHPJ_01169	sodB	sodB gene	48	60.8	10.7	-2.51	61268.6	11813.5	-50.1	0	0.005	NDEONHPJ_01169	sodB	sodB gene	48	60.8	100.4	0.72	61268.6	101242	39.7	0.0654	0.37882
	NDEONHPJ_01170		GTP cyclohydrolase 1 type 2 gene	52	34	96.7	1.51	37133	105589	62.7	0.002	0.05166	NDEONHPJ_01170		GTP cyclohydrolase 1 type 2 gene	52	34	49	0.53	37133	58603.9	15	0.2904	0.8687	NDEONHPJ_01170		GTP cyclohydrolase 1 type 2 gene	52	34	107.8	1.66	37133	117746	73.8	0.0002	0.01092
	NDEONHPJ_01171	degS	degS gene	82	143.3	153.1	0.1	246793	263682	9.8	0.723	0.92116	NDEONHPJ_01171	degS	degS gene	82	143.3	103.5	-0.47	246793	195250	-39.8	0.0897	0.67425	NDEONHPJ_01171	degS	degS gene	82	143.3	133.7	-0.1	246793	230313	-9.6	0.7056	0.96098
	NDEONHPJ_01173	maeB	maeB gene	142	171.4	241.3	0.49	511046	719420	69.9	0.0141	0.14185	NDEONHPJ_01173	maeB	maeB gene	142	171.4	216.1	0.33	511046	705839	44.7	0.1159	0.72607	NDEONHPJ_01173	maeB	maeB gene	142	171.4	188.4	0.14	511046	561921	17.1	0.4896	0.86057
	NDEONHPJ_01174		hypothetical protein gene	241	65.4	77.4	0.24	330908	391566	12	0.246	0.58106	NDEONHPJ_01174		hypothetical protein gene	241	65.4	62.1	-0.07	330908	344098	-3.3	0.6981	0.98736	NDEONHPJ_01174		hypothetical protein gene	241	65.4	82.8	0.34	330908	419155	17.4	0.0487	0.32379
	NDEONHPJ_01175	rsmE_2	rsmE 2 gene	46	84.2	106.1	0.33	81313.3	102459	21.9	0.4484	0.75186	NDEONHPJ_01175	rsmE_2	rsmE 2 gene	46	84.2	74.3	-0.18	81313.3	78647.5	-9.8	0.6842	0.98736	NDEONHPJ_01175	rsmE_2	rsmE 2 gene	46	84.2	117.7	0.48	81313.3	113653	33.5	0.2499	0.67279
	NDEONHPJ_01176	metF	metF gene	52	125.8	182.7	0.54	137385	199467	56.9	0.1801	0.49605	NDEONHPJ_01176	metF	metF gene	52	125.8	68.4	-0.88	137385	81796.9	-57.4	0.038	0.57418	NDEONHPJ_01176	metF	metF gene	52	125.8	165.4	0.39	137385	180582	39.6	0.2564	0.68067
	NDEONHPJ_01177	ahcY	ahcY gene	76	124.3	150.1	0.27	198442	239558	25.8	0.3556	0.67556	NDEONHPJ_01177	ahcY	ahcY gene	76	124.3	103.7	-0.26	198442	181194	-20.7	0.3949	0.91928	NDEONHPJ_01177	ahcY	ahcY gene	76	124.3	118.9	-0.07	198442	189696	-5.5	0.8244	0.99819
	NDEONHPJ_01178		hypothetical protein gene	32	117.5	128.5	0.13	78992	86329.1	10.9	0.7688	0.93347	NDEONHPJ_01178		hypothetical protein gene	32	117.5	72.3	-0.7	78992	53180.3	-45.3	0.1342	0.74897	NDEONHPJ_01178		hypothetical protein gene	32	117.5	142.7	0.28	78992	95883.6	25.1	0.4999	0.86263
	NDEONHPJ_01179		hypothetical protein gene	20	146.5	256.7	0.81	61513.6	107812	110.2	0.191	0.51098	NDEONHPJ_01179		hypothetical protein gene	20	146.5	178.7	0.29	61513.6	82195.4	32.2	0.5872	0.95885	NDEONHPJ_01179		hypothetical protein gene	20	146.5	121.6	-0.27	61513.6	51085	-24.8	0.6679	0.94578
	NDEONHPJ_01180	fadE	fadE gene	154	145.5	189.2	0.38	470443	612034	43.8	0.07	0.31745	NDEONHPJ_01180	fadE	fadE gene	154	145.5	139.4	-0.06	470443	493759	-6.1	0.7931	1	NDEONHPJ_01180	fadE	fadE gene	154	145.5	166.9	0.2	470443	539639	21.4	0.2944	0.71234
	NDEONHPJ_01181	lipA_1	lipA 1 gene	57	8.3	7.1	-0.24	9960.3	8451.36	-1.3	0.7773	0.9336	NDEONHPJ_01181	lipA_1	lipA 1 gene	57	8.3	7.2	-0.2	9960.3	9484.42	-1.1	0.7978	1	NDEONHPJ_01181	lipA_1	lipA 1 gene	57	8.3	11.1	0.42	9960.3	13343.8	2.8	0.5595	0.89459
	NDEONHPJ_01182	sthA	sthA gene	89	101.1	113	0.16	189042	211186	11.8	0.5632	0.82731	NDEONHPJ_01182	sthA	sthA gene	89	101.1	160.5	0.67	189042	328531	59.3	0.0185	0.4939	NDEONHPJ_01182	sthA	sthA gene	89	101.1	108.6	0.1	189042	203041	7.5	0.7233	0.9682
	NDEONHPJ_01183		hypothetical protein gene	8	5	134.7	4.74	847.2	22624	129.6	0.0299	0.20449	NDEONHPJ_01183		hypothetical protein gene	8	5	22.1	2.13	847.2	4061.44	17	0.1638	0.79057	NDEONHPJ_01183		hypothetical protein gene	8	5	65.6	3.7	847.2	11015.1	60.5	0.0295	0.24732
	NDEONHPJ_01184		hypothetical protein gene	101	157.5	168.2	0.1	334038	356858	10.8	0.707	0.9137	NDEONHPJ_01184		hypothetical protein gene	101	157.5	123.8	-0.35	334038	287492	-33.7	0.154	0.78329	NDEONHPJ_01184		hypothetical protein gene	101	157.5	145.9	-0.11	334038	309421	-11.6	0.6337	0.9325
	NDEONHPJ_01185	nrtP	nrtP gene	97	151	197.3	0.39	307650	401865	46.3	0.1344	0.43169	NDEONHPJ_01185	nrtP	nrtP gene	97	151	152.9	0.02	307650	341010	1.8	0.9446	1	NDEONHPJ_01185	nrtP	nrtP gene	97	151	152.1	0.01	307650	309887	1.1	0.9654	1
	NDEONHPJ_01186		hypothetical protein gene	91	100.5	132	0.39	192042	252195	31.5	0.1854	0.50483	NDEONHPJ_01186		hypothetical protein gene	91	100.5	85.2	-0.24	192042	178342	-15.3	0.4335	0.93077	NDEONHPJ_01186		hypothetical protein gene	91	100.5	99.4	-0.02	192042	189931	-1.1	0.9616	1
	NDEONHPJ_01187	map_1	map 1 gene	60	143.7	220.5	0.62	181022	277820	76.8	0.0648	0.30471	NDEONHPJ_01187	map_1	map 1 gene	60	143.7	231.4	0.69	181022	319388	87.8	0.0278	0.52875	NDEONHPJ_01187	map_1	map 1 gene	60	143.7	204.3	0.51	181022	257380	60.6	0.1085	0.47405
	NDEONHPJ_01190		hypothetical protein gene	39	107.5	97.5	-0.14	88068	79859.6	-10	0.8008	0.94269	NDEONHPJ_01190		hypothetical protein gene	39	107.5	96	-0.16	88068	86154.6	-11.5	0.7569	0.99819	NDEONHPJ_01190		hypothetical protein gene	39	107.5	80.2	-0.42	88068	65651.1	-27.4	0.4444	0.83241
	NDEONHPJ_01191	rhaS_4	rhaS 4 gene	54	71.7	131.7	0.88	81323.5	149320	60	0.0347	0.2157	NDEONHPJ_01191	rhaS_4	rhaS 4 gene	54	71.7	71.3	-0.01	81323.5	88549.6	-0.4	0.9838	1	NDEONHPJ_01191	rhaS_4	rhaS 4 gene	54	71.7	99.1	0.47	81323.5	112381	27.4	0.2489	0.67105
	NDEONHPJ_01192		hypothetical protein gene	70	52.7	76.9	0.55	77467.3	113070	24.2	0.1718	0.48365	NDEONHPJ_01192		hypothetical protein gene	70	52.7	55.6	0.08	77467.3	89571.9	2.9	0.8456	1	NDEONHPJ_01192		hypothetical protein gene	70	52.7	77.4	0.55	77467.3	113804	24.7	0.1035	0.46816
	NDEONHPJ_01193		hypothetical protein gene	35	6.1	25.8	2.09	4448	18967.4	19.8	0.0035	0.0708	NDEONHPJ_01193		hypothetical protein gene	35	6.1	7	0.22	4448	5663.99	1	0.8015	1	NDEONHPJ_01193		hypothetical protein gene	35	6.1	8.1	0.42	4448	5968.85	2.1	0.6355	0.93299
	NDEONHPJ_01194		hypothetical protein gene	34	164.1	99	-0.73	117203	70664.5	-65.2	0.0899	0.36331	NDEONHPJ_01194		hypothetical protein gene	34	164.1	94.1	-0.8	117203	73566.1	-70.1	0.0494	0.60281	NDEONHPJ_01194		hypothetical protein gene	34	164.1	107.6	-0.61	117203	76856	-56.5	0.1421	0.53923
	NDEONHPJ_01195		hypothetical protein gene	9	0	16.7	4.15	0	3160.02	16.7	0.0084	0.10634	NDEONHPJ_01195		hypothetical protein gene	9	0	4.2	2.38	0	867.77	4.2	0.0902	0.67425	NDEONHPJ_01195		hypothetical protein gene	9	0	18.4	4.28	0	3475.14	18.4	0.0213	0.21206
	NDEONHPJ_01196		hypothetical protein gene	44	46.8	53.6	0.2	43214.8	49510.7	6.8	0.7161	0.91824	NDEONHPJ_01196		hypothetical protein gene	44	46.8	64.4	0.46	43214.8	65147.6	17.6	0.3466	0.90305	NDEONHPJ_01196		hypothetical protein gene	44	46.8	66.5	0.51	43214.8	61441.6	19.7	0.2776	0.69525
	NDEONHPJ_01197	mltB	mltB gene	85	118.4	126.3	0.09	211404	225473	7.9	0.7749	0.9336	NDEONHPJ_01197	mltB	mltB gene	85	118.4	102.5	-0.21	211404	200345	-16	0.4791	0.93301	NDEONHPJ_01197	mltB	mltB gene	85	118.4	78	-0.6	211404	139251	-40.4	0.0674	0.38173
	NDEONHPJ_01198	mrdB	mrdB gene	88	120.6	111.4	-0.11	222907	205852	-9.2	0.6692	0.8911	NDEONHPJ_01198	mrdB	mrdB gene	88	120.6	86.1	-0.49	222907	174288	-34.5	0.0709	0.63867	NDEONHPJ_01198	mrdB	mrdB gene	88	120.6	121.4	0.01	222907	224329	0.8	0.9733	1
	NDEONHPJ_01199		hypothetical protein gene	54	73.3	109.2	0.57	83167.1	123889	35.9	0.1716	0.48365	NDEONHPJ_01199		hypothetical protein gene	54	73.3	67	-0.13	83167.1	83268.9	-6.3	0.7679	0.99842	NDEONHPJ_01199		hypothetical protein gene	54	73.3	110.6	0.59	83167.1	125464	37.3	0.1074	0.47339
	NDEONHPJ_01200	queF	queF gene	50	94	107.4	0.19	98700.7	112750	13.4	0.584	0.83839	NDEONHPJ_01200	queF	queF gene	50	94	86.1	-0.13	98700.7	99046.2	-7.9	0.7189	0.99326	NDEONHPJ_01200	queF	queF gene	50	94	101.7	0.11	98700.7	106761	7.7	0.7628	0.98119
	NDEONHPJ_01201	yadH	yadH gene	68	148.1	168.7	0.19	211459	240927	20.6	0.4781	0.77219	NDEONHPJ_01201	yadH	yadH gene	68	148.1	147.3	-0.01	211459	230353	-0.8	0.9682	1	NDEONHPJ_01201	yadH	yadH gene	68	148.1	157.9	0.09	211459	225520	9.8	0.6905	0.95396
	NDEONHPJ_01202	yadG	yadG gene	65	140.9	137.3	-0.04	192299	187359	-3.6	0.8944	0.98925	NDEONHPJ_01202	yadG	yadG gene	65	140.9	127.4	-0.14	192299	190509	-13.4	0.6258	0.968	NDEONHPJ_01202	yadG	yadG gene	65	140.9	128.8	-0.13	192299	175768	-12.1	0.611	0.92183
	NDEONHPJ_01204		hypothetical protein gene	40	49.1	91.3	0.9	41247.4	76723.9	42.2	0.0296	0.20316	NDEONHPJ_01204		hypothetical protein gene	40	49.1	63.9	0.38	41247.4	58762.4	14.8	0.3072	0.87701	NDEONHPJ_01204		hypothetical protein gene	40	49.1	75.8	0.63	41247.4	63673.4	26.7	0.1141	0.48684
	NDEONHPJ_01205		hypothetical protein gene	63	162.8	153	-0.09	215436	202417	-9.8	0.773	0.9336	NDEONHPJ_01205		hypothetical protein gene	63	162.8	91.6	-0.83	215436	132767	-71.2	0.0081	0.39198	NDEONHPJ_01205		hypothetical protein gene	63	162.8	119.8	-0.44	215436	158526	-43	0.1384	0.5307
	NDEONHPJ_01206		hypothetical protein gene	121	177.3	217.6	0.3	450568	552798	40.2	0.1524	0.46094	NDEONHPJ_01206		hypothetical protein gene	121	177.3	165.3	-0.1	450568	460131	-12	0.6064	0.96584	NDEONHPJ_01206		hypothetical protein gene	121	177.3	178.5	0.01	450568	453463	1.1	0.9632	1
	NDEONHPJ_01208	mepC	mepC gene	80	141.3	210.1	0.57	237374	352950	68.8	0.0307	0.2053	NDEONHPJ_01208	mepC	mepC gene	80	141.3	156.1	0.14	237374	287164	14.8	0.6169	0.96766	NDEONHPJ_01208	mepC	mepC gene	80	141.3	155.7	0.14	237374	261499	14.4	0.6085	0.92073
	NDEONHPJ_01209	oqxB7	oqxB7 gene	204	171.1	236.8	0.47	733070	1.01447e+06	65.7	0.0076	0.10054	NDEONHPJ_01209	oqxB7	oqxB7 gene	204	171.1	149.2	-0.2	733070	700162	-21.9	0.2592	0.84112	NDEONHPJ_01209	oqxB7	oqxB7 gene	204	171.1	231.7	0.44	733070	992426	60.5	0.0132	0.16491
	NDEONHPJ_01210	mdtE	mdtE gene	69	150.6	210.3	0.48	218190	304703	59.7	0.1049	0.38897	NDEONHPJ_01210	mdtE	mdtE gene	69	150.6	199.6	0.41	218190	316723	49	0.1754	0.79262	NDEONHPJ_01210	mdtE	mdtE gene	69	150.6	233.7	0.63	218190	338651	83.1	0.0362	0.27243
	NDEONHPJ_01211	dmlR_5	dmlR 5 gene	63	123.5	142.6	0.21	163328	188626	19.1	0.5428	0.8125	NDEONHPJ_01211	dmlR_5	dmlR 5 gene	63	123.5	125	0.02	163328	181160	1.6	0.9516	1	NDEONHPJ_01211	dmlR_5	dmlR 5 gene	63	123.5	177.2	0.52	163328	234393	53.7	0.0994	0.45894
	NDEONHPJ_01212	argT	argT gene	45	85.9	146.1	0.77	81148.7	138090	60.3	0.0534	0.27625	NDEONHPJ_01212	argT	argT gene	45	85.9	76.3	-0.17	81148.7	78994.6	-9.5	0.6437	0.97335	NDEONHPJ_01212	argT	argT gene	45	85.9	102.9	0.26	81148.7	97210.5	17	0.459	0.8396
	NDEONHPJ_01213	hisQ	hisQ gene	46	87.1	130.5	0.58	84172.4	126090	43.4	0.1354	0.43317	NDEONHPJ_01213	hisQ	hisQ gene	46	87.1	85	-0.03	84172.4	89979.8	-2.1	0.9327	1	NDEONHPJ_01213	hisQ	hisQ gene	46	87.1	126.8	0.54	84172.4	122444	39.6	0.1542	0.55509
	NDEONHPJ_01214	hisM	hisM gene	45	172.4	322.8	0.91	162894	305083	150.5	0.0039	0.07352	NDEONHPJ_01214	hisM	hisM gene	45	172.4	176.3	0.03	162894	182429	3.9	0.9212	1	NDEONHPJ_01214	hisM	hisM gene	45	172.4	238.5	0.47	162894	225362	66.1	0.1088	0.47471
	NDEONHPJ_01215	hisP	hisP gene	47	182.6	195.6	0.1	180193	193040	13	0.7662	0.93227	NDEONHPJ_01215	hisP	hisP gene	47	182.6	217.4	0.25	180193	235009	34.8	0.5078	0.93388	NDEONHPJ_01215	hisP	hisP gene	47	182.6	173.3	-0.08	180193	171010	-9.3	0.8147	0.99731
	NDEONHPJ_01216	emrE	emrE gene	26	51.6	110.9	1.1	28198.1	60548.1	59.2	0.1467	0.44831	NDEONHPJ_01216	emrE	emrE gene	26	51.6	45.7	-0.18	28198.1	27348.7	-5.9	0.8259	1	NDEONHPJ_01216	emrE	emrE gene	26	51.6	99.5	0.95	28198.1	54337.9	47.9	0.1479	0.5463
	NDEONHPJ_01217		putative ferredoxin-like protein gene	22	65.8	105	0.67	30396.3	48494	39.2	0.3237	0.65069	NDEONHPJ_01217		putative ferredoxin-like protein gene	22	65.8	60.7	-0.12	30396.3	30690.9	-5.1	0.8447	1	NDEONHPJ_01217		putative ferredoxin-like protein gene	22	65.8	139.2	1.08	30396.3	64290.4	73.4	0.056	0.34755
	NDEONHPJ_01218	ydcP	ydcP gene	91	120.8	170.4	0.5	230873	325646	49.6	0.0583	0.28946	NDEONHPJ_01218	ydcP	ydcP gene	91	120.8	162.2	0.42	230873	339438	41.4	0.0866	0.67192	NDEONHPJ_01218	ydcP	ydcP gene	91	120.8	131.1	0.12	230873	250625	10.3	0.6636	0.94578
	NDEONHPJ_01219	norG_2	norG 2 gene	110	125.6	167.7	0.42	290074	387322	42.1	0.112	0.40127	NDEONHPJ_01219	norG_2	norG 2 gene	110	125.6	110.4	-0.19	290074	279241	-15.2	0.5003	0.93301	NDEONHPJ_01219	norG_2	norG 2 gene	110	125.6	126.8	0.01	290074	292930	1.2	0.9553	1
	NDEONHPJ_01220	yddE_2	yddE 2 gene	52	65.4	119.7	0.87	71399.8	130664	54.3	0.0851	0.35401	NDEONHPJ_01220	yddE_2	yddE 2 gene	52	65.4	85.7	0.39	71399.8	102463	20.3	0.4074	0.92208	NDEONHPJ_01220	yddE_2	yddE 2 gene	52	65.4	106.9	0.71	71399.8	116710	41.5	0.1481	0.54651
	NDEONHPJ_01222	trmO	trmO gene	54	119.5	117.3	-0.03	135534	133062	-2.2	0.9343	1	NDEONHPJ_01222	trmO	trmO gene	54	119.5	118.6	-0.01	135534	147244	-1	0.9711	1	NDEONHPJ_01222	trmO	trmO gene	54	119.5	118.8	-0.01	135534	134770	-0.7	0.978	1
	NDEONHPJ_01223		hypothetical protein gene	96	122.2	141.8	0.21	246416	285768	19.5	0.4197	0.72767	NDEONHPJ_01223		hypothetical protein gene	96	122.2	112.1	-0.12	246416	247614	-10.1	0.6286	0.968	NDEONHPJ_01223		hypothetical protein gene	96	122.2	108.6	-0.17	246416	219015	-13.6	0.5315	0.87613
	NDEONHPJ_01224		hypothetical protein gene	129	136.5	164.5	0.27	369857	445593	28	0.2215	0.55166	NDEONHPJ_01224		hypothetical protein gene	129	136.5	130.8	-0.06	369857	388033	-5.7	0.7836	1	NDEONHPJ_01224		hypothetical protein gene	129	136.5	133.2	-0.04	369857	360825	-3.3	0.8658	1
	NDEONHPJ_01225		hypothetical protein gene	29	102.3	147	0.52	62316.9	89493.2	44.6	0.2652	0.59509	NDEONHPJ_01225		hypothetical protein gene	29	102.3	106.7	0.06	62316.9	71136.7	4.3	0.9035	1	NDEONHPJ_01225		hypothetical protein gene	29	102.3	81.8	-0.32	62316.9	49837.6	-20.5	0.5261	0.87525
	NDEONHPJ_01226	qseB_2	qseB 2 gene	48	102.1	90.8	-0.17	102901	91566.2	-11.2	0.7237	0.92162	NDEONHPJ_01226	qseB_2	qseB 2 gene	48	102.1	79.9	-0.35	102901	88221.5	-22.2	0.396	0.91928	NDEONHPJ_01226	qseB_2	qseB 2 gene	48	102.1	110.2	0.11	102901	111095	8.1	0.7861	0.98902
	NDEONHPJ_01227	qseC_2	qseC 2 gene	99	108.5	111.2	0.04	225510	231169	2.7	0.8965	0.99027	NDEONHPJ_01227	qseC_2	qseC 2 gene	99	108.5	76.4	-0.51	225510	173936	-32.1	0.0843	0.67192	NDEONHPJ_01227	qseC_2	qseC 2 gene	99	108.5	105.6	-0.04	225510	219637	-2.8	0.8851	1
	NDEONHPJ_01228		hypothetical protein gene	15	56.2	96.4	0.78	17709.9	30369	40.2	0.404	0.7124	NDEONHPJ_01228		hypothetical protein gene	15	56.2	80.4	0.52	17709.9	27743.5	24.2	0.5329	0.93989	NDEONHPJ_01228		hypothetical protein gene	15	56.2	92.8	0.72	17709.9	29231.9	36.6	0.417	0.81461
	NDEONHPJ_01229	thiE_2	thiE 2 gene	68	147.4	159.6	0.11	210552	227857	12.1	0.6578	0.88517	NDEONHPJ_01229	thiE_2	thiE 2 gene	68	147.4	137.3	-0.1	210552	214755	-10.1	0.7014	0.98736	NDEONHPJ_01229	thiE_2	thiE 2 gene	68	147.4	140	-0.07	210552	199974	-7.4	0.7606	0.98081
	NDEONHPJ_01230		hypothetical protein gene	29	27.1	65.6	1.28	16483.5	39935.1	38.5	0.062	0.29628	NDEONHPJ_01230		hypothetical protein gene	29	27.1	21.4	-0.34	16483.5	14286.6	-5.6	0.7138	0.99118	NDEONHPJ_01230		hypothetical protein gene	29	27.1	77.4	1.52	16483.5	47149.2	50.4	0.0354	0.27143
	NDEONHPJ_01231	mrcB	mrcB gene	185	221.6	254.5	0.2	860881	988867	32.9	0.2456	0.58106	NDEONHPJ_01231	mrcB	mrcB gene	185	221.6	234.5	0.08	860881	997819	12.9	0.6558	0.97591	NDEONHPJ_01231	mrcB	mrcB gene	185	221.6	197.6	-0.17	860881	767495	-24	0.3117	0.72749
	NDEONHPJ_01233		hypothetical protein gene	18	57.6	67.8	0.23	21788.1	25618.1	10.1	0.7408	0.92821	NDEONHPJ_01233		hypothetical protein gene	18	57.6	14.5	-1.99	21788.1	5999.32	-43.1	0.0268	0.52542	NDEONHPJ_01233		hypothetical protein gene	18	57.6	39.6	-0.54	21788.1	14970.4	-18	0.5296	0.87572
	NDEONHPJ_01234	trpD_2	trpD 2 gene	80	126.5	116.2	-0.12	212507	195135	-10.3	0.6914	0.90516	NDEONHPJ_01234	trpD_2	trpD 2 gene	80	126.5	85	-0.57	212507	156343	-41.5	0.0425	0.58131	NDEONHPJ_01234	trpD_2	trpD 2 gene	80	126.5	136.7	0.11	212507	229655	10.2	0.6922	0.95396
	NDEONHPJ_01235	dctA_1	dctA 1 gene	92	140.8	98.3	-0.52	272082	189991	-42.5	0.2858	0.61314	NDEONHPJ_01235	dctA_1	dctA 1 gene	92	140.8	110.9	-0.34	272082	234729	-29.9	0.4964	0.93301	NDEONHPJ_01235	dctA_1	dctA 1 gene	92	140.8	125.2	-0.17	272082	241831	-15.7	0.7732	0.98302
	NDEONHPJ_01236	mmgC_4	mmgC 4 gene	78	101.5	154.3	0.61	166195	252787	52.9	0.0191	0.16013	NDEONHPJ_01236	mmgC_4	mmgC 4 gene	78	101.5	128.7	0.34	166195	230846	27.2	0.2079	0.82317	NDEONHPJ_01236	mmgC_4	mmgC 4 gene	78	101.5	117.2	0.21	166195	192009	15.8	0.4261	0.82
	NDEONHPJ_01237		hypothetical protein gene	66	108.6	91.9	-0.24	150574	127392	-16.7	0.4312	0.73724	NDEONHPJ_01237		hypothetical protein gene	66	108.6	63.3	-0.78	150574	96051.5	-45.4	0.0116	0.44602	NDEONHPJ_01237		hypothetical protein gene	66	108.6	91.1	-0.25	150574	126280	-17.5	0.4155	0.81461
	NDEONHPJ_01240		hypothetical protein gene	20	148.3	100.3	-0.56	62273.9	42105.7	-48	0.4284	0.73493	NDEONHPJ_01240		hypothetical protein gene	20	148.3	149.1	0.01	62273.9	68597.5	0.9	0.9913	1	NDEONHPJ_01240		hypothetical protein gene	20	148.3	119.5	-0.31	62273.9	50186.1	-28.8	0.6491	0.94201
	NDEONHPJ_01241	pepD	pepD gene	97	112.8	126.9	0.17	229715	258492	14.1	0.5893	0.8422	NDEONHPJ_01241	pepD	pepD gene	97	112.8	114.9	0.03	229715	256372	2.1	0.9314	1	NDEONHPJ_01241	pepD	pepD gene	97	112.8	112	-0.01	229715	228122	-0.8	0.9743	1
	NDEONHPJ_01242	rtcA	rtcA gene	76	151.5	139.9	-0.11	241772	223328	-11.6	0.6933	0.9061	NDEONHPJ_01242	rtcA	rtcA gene	76	151.5	85.3	-0.83	241772	149105	-66.2	0.0056	0.3453	NDEONHPJ_01242	rtcA	rtcA gene	76	151.5	107	-0.5	241772	170772	-44.5	0.0859	0.42374
	NDEONHPJ_01243		hypothetical protein gene	30	164.3	139.7	-0.23	103508	87999.9	-24.6	0.5978	0.84613	NDEONHPJ_01243		hypothetical protein gene	30	164.3	84.1	-0.97	103508	58003.3	-80.2	0.038	0.57418	NDEONHPJ_01243		hypothetical protein gene	30	164.3	99	-0.73	103508	62346.5	-65.3	0.0915	0.43938
	NDEONHPJ_01244		hypothetical protein gene	32	124.4	138.3	0.15	83584.9	92969.8	14	0.7262	0.9226	NDEONHPJ_01244		hypothetical protein gene	32	124.4	110.1	-0.18	83584.9	81063.2	-14.2	0.6746	0.98424	NDEONHPJ_01244		hypothetical protein gene	32	124.4	84.7	-0.55	83584.9	56903.2	-39.7	0.1913	0.60692
	NDEONHPJ_01245	rtcB_2	rtcB 2 gene	75	172.8	198.7	0.2	272136	312879	25.9	0.4337	0.73953	NDEONHPJ_01245	rtcB_2	rtcB 2 gene	75	172.8	155.2	-0.15	272136	267726	-17.6	0.5839	0.95763	NDEONHPJ_01245	rtcB_2	rtcB 2 gene	75	172.8	182.7	0.08	272136	287744	9.9	0.7453	0.97589
	NDEONHPJ_01246	rbn	rbn gene	63	130.2	145.5	0.16	172192	192449	15.3	0.626	0.86272	NDEONHPJ_01246	rbn	rbn gene	63	130.2	99.5	-0.39	172192	144169	-30.7	0.2528	0.83987	NDEONHPJ_01246	rbn	rbn gene	63	130.2	104.6	-0.32	172192	138348	-25.6	0.3253	0.73849
	NDEONHPJ_01247	norR_1	norR 1 gene	114	73.7	104.6	0.5	176453	250296	30.8	0.0441	0.24757	NDEONHPJ_01247	norR_1	norR 1 gene	114	73.7	72.4	-0.03	176453	189860	-1.3	0.9279	1	NDEONHPJ_01247	norR_1	norR 1 gene	114	73.7	112.9	0.62	176453	270290	39.2	0.006	0.10522
	NDEONHPJ_01248		hypothetical protein gene	39	65.4	90	0.46	53544.4	73724.4	24.6	0.3783	0.69164	NDEONHPJ_01248		hypothetical protein gene	39	65.4	68.6	0.07	53544.4	61531.3	3.2	0.8819	1	NDEONHPJ_01248		hypothetical protein gene	39	65.4	73.5	0.17	53544.4	60222	8.2	0.7328	0.97132
	NDEONHPJ_01249		hypothetical protein gene	57	56.8	62.8	0.14	67992.7	75145.8	6	0.6897	0.90423	NDEONHPJ_01249		hypothetical protein gene	57	56.8	45.5	-0.32	67992.7	59680.7	-11.3	0.3517	0.90603	NDEONHPJ_01249		hypothetical protein gene	57	56.8	40	-0.5	67992.7	47930.7	-16.8	0.1817	0.59473
	NDEONHPJ_01250		hypothetical protein gene	41	126.7	202.7	0.68	109057	174546	76.1	0.1893	0.50884	NDEONHPJ_01250		hypothetical protein gene	41	126.7	107.9	-0.23	109057	101703	-18.8	0.5976	0.96048	NDEONHPJ_01250		hypothetical protein gene	41	126.7	107.1	-0.24	109057	92218.1	-19.6	0.5731	0.90293
	NDEONHPJ_01251	thiG	thiG gene	48	80.1	154.3	0.95	80704	155521	74.2	0.019	0.15964	NDEONHPJ_01251	thiG	thiG gene	48	80.1	107.2	0.42	80704	118294	27.1	0.3788	0.91424	NDEONHPJ_01251	thiG	thiG gene	48	80.1	125.2	0.64	80704	126171	45.1	0.0768	0.40386
	NDEONHPJ_01252		hypothetical protein gene	9	50.1	38.6	-0.38	9461.8	7290.46	-11.5	0.7991	0.94269	NDEONHPJ_01252		hypothetical protein gene	9	50.1	58.1	0.21	9461.8	12018.9	8	0.8529	1	NDEONHPJ_01252		hypothetical protein gene	9	50.1	74.1	0.57	9461.8	14006.4	24	0.6105	0.92183
	NDEONHPJ_01253		hypothetical protein gene	19	132.3	81	-0.71	52769.2	32316.6	-51.3	0.2271	0.55941	NDEONHPJ_01253		hypothetical protein gene	19	132.3	150.5	0.19	52769.2	65750.6	18.2	0.7092	0.98988	NDEONHPJ_01253		hypothetical protein gene	19	132.3	82.3	-0.68	52769.2	32839.7	-49.9	0.2133	0.6336
	NDEONHPJ_01255	tusA_1	tusA 1 gene	18	27.1	44.8	0.72	10254	16930.5	17.7	0.3864	0.69731	NDEONHPJ_01255	tusA_1	tusA 1 gene	18	27.1	36.3	0.42	10254	15037.5	9.2	0.5639	0.95053	NDEONHPJ_01255	tusA_1	tusA 1 gene	18	27.1	67.3	1.31	10254	25427.5	40.1	0.0902	0.4354
	NDEONHPJ_01256	cspG	cspG gene	13	111.3	193.2	0.8	30372.3	52747.3	82	0.2664	0.59628	NDEONHPJ_01256	cspG	cspG gene	13	111.3	94.9	-0.23	30372.3	28375.8	-16.4	0.7583	0.99819	NDEONHPJ_01256	cspG	cspG gene	13	111.3	149.6	0.43	30372.3	40828.6	38.3	0.5435	0.88515
	NDEONHPJ_01257	rhlB	rhlB gene	75	108.7	137.1	0.34	171175	215958	28.4	0.3125	0.63907	NDEONHPJ_01257	rhlB	rhlB gene	75	108.7	158	0.54	171175	272465	49.3	0.091	0.67552	NDEONHPJ_01257	rhlB	rhlB gene	75	108.7	146.6	0.43	171175	230849	37.9	0.1684	0.57686
	NDEONHPJ_01258		hypothetical protein gene	27	51.7	51.2	-0.01	29291.8	29011.6	-0.5	0.981	1	NDEONHPJ_01258		hypothetical protein gene	27	51.7	53.6	0.05	29291.8	33256	1.9	0.9142	1	NDEONHPJ_01258		hypothetical protein gene	27	51.7	48.5	-0.09	29291.8	27505.4	-3.2	0.8722	1
	NDEONHPJ_01259	ydjA	ydjA gene	31	49.5	75.3	0.6	32224.4	49008.6	25.8	0.302	0.63021	NDEONHPJ_01259	ydjA	ydjA gene	31	49.5	35.3	-0.49	32224.4	25155	-14.2	0.4438	0.93301	NDEONHPJ_01259	ydjA	ydjA gene	31	49.5	41.9	-0.24	32224.4	27301.1	-7.6	0.7036	0.96067
	NDEONHPJ_01261		hypothetical protein gene	30	83.6	130.2	0.64	52651.5	82054.4	46.7	0.1657	0.4799	NDEONHPJ_01261		hypothetical protein gene	30	83.6	114.4	0.45	52651.5	78939.6	30.8	0.3063	0.87697	NDEONHPJ_01261		hypothetical protein gene	30	83.6	94.8	0.18	52651.5	59736.8	11.2	0.7066	0.96098
	NDEONHPJ_01262		hypothetical protein gene	67	94.8	133.2	0.49	133348	187415	38.4	0.0909	0.36465	NDEONHPJ_01262		hypothetical protein gene	67	94.8	118.3	0.32	133348	182270	23.5	0.2477	0.83987	NDEONHPJ_01262		hypothetical protein gene	67	94.8	154.1	0.7	133348	216850	59.3	0.0473	0.31736
	NDEONHPJ_01263		hypothetical protein gene	29	112.8	117.7	0.06	68670.6	71657.2	4.9	0.8982	0.99157	NDEONHPJ_01263		hypothetical protein gene	29	112.8	131.3	0.22	68670.6	87581.6	18.5	0.6205	0.968	NDEONHPJ_01263		hypothetical protein gene	29	112.8	150.9	0.42	68670.6	91908.4	38.2	0.3277	0.73979
	NDEONHPJ_01265		hypothetical protein gene	30	80.4	46.8	-0.78	50668.6	29478.3	-33.6	0.1217	0.41687	NDEONHPJ_01265		hypothetical protein gene	30	80.4	34.5	-1.22	50668.6	23816.3	-45.9	0.0126	0.44602	NDEONHPJ_01265		hypothetical protein gene	30	80.4	71.3	-0.17	50668.6	44921.3	-9.1	0.6999	0.95966
	NDEONHPJ_01266	purF	purF gene	108	32.1	39.9	0.31	72904.7	90585.9	7.8	0.3996	0.70925	NDEONHPJ_01266	purF	purF gene	108	32.1	62.1	0.95	72904.7	154328	30	0.0049	0.3447	NDEONHPJ_01266	purF	purF gene	108	32.1	47.4	0.56	72904.7	107584	15.3	0.0438	0.30584
	NDEONHPJ_01267	htpX_2	htpX 2 gene	151	24.3	48.6	1	76976.8	154009	24.3	0	0.005	NDEONHPJ_01267	htpX_2	htpX 2 gene	151	24.3	24.7	0.03	76976.8	85844.1	0.4	0.9121	1	NDEONHPJ_01267	htpX_2	htpX 2 gene	151	24.3	32	0.4	76976.8	101629	7.8	0.0765	0.40284
	NDEONHPJ_01269	ghrB	ghrB gene	65	70.1	96	0.45	95728	131074	25.9	0.194	0.51495	NDEONHPJ_01269	ghrB	ghrB gene	65	70.1	56.2	-0.32	95728	83985.3	-14	0.4057	0.92102	NDEONHPJ_01269	ghrB	ghrB gene	65	70.1	87.7	0.32	95728	119728	17.6	0.3325	0.74363
	NDEONHPJ_01270	bepA_1	bepA 1 gene	93	151.2	152.6	0.01	295287	298092	1.4	0.9625	1	NDEONHPJ_01270	bepA_1	bepA 1 gene	93	151.2	124.1	-0.29	295287	265353	-27.1	0.3568	0.90711	NDEONHPJ_01270	bepA_1	bepA 1 gene	93	151.2	150.7	0	295287	294303	-0.5	0.9882	1
	NDEONHPJ_01271	yqeY	yqeY gene	27	83.1	182.4	1.14	47099.1	103447	99.4	0.0203	0.16373	NDEONHPJ_01271	yqeY	yqeY gene	27	83.1	89.4	0.11	47099.1	55513.7	6.3	0.852	1	NDEONHPJ_01271	yqeY	yqeY gene	27	83.1	60.3	-0.46	47099.1	34177.2	-22.8	0.4243	0.81935
	NDEONHPJ_01274		hypothetical protein gene	64	132.8	140.4	0.08	178423	188763	7.7	0.7517	0.92821	NDEONHPJ_01274		hypothetical protein gene	64	132.8	92	-0.53	178423	135354	-40.8	0.0424	0.58131	NDEONHPJ_01274		hypothetical protein gene	64	132.8	131.6	-0.01	178423	176822	-1.2	0.956	1
	NDEONHPJ_01275		hypothetical protein gene	21	58.2	123.9	1.09	25668.1	54626.9	65.7	0.0335	0.21239	NDEONHPJ_01275		hypothetical protein gene	21	58.2	71.1	0.29	25668.1	34351.7	12.9	0.601	0.96223	NDEONHPJ_01275		hypothetical protein gene	21	58.2	86.8	0.58	25668.1	38288.3	28.6	0.2605	0.68165
	NDEONHPJ_01276		hypothetical protein gene	66	92.9	115.8	0.32	128814	160469	22.8	0.3088	0.63765	NDEONHPJ_01276		hypothetical protein gene	66	92.9	86.1	-0.11	128814	130664	-6.9	0.7056	0.98738	NDEONHPJ_01276		hypothetical protein gene	66	92.9	91.9	-0.02	128814	127422	-1	0.9585	1
	NDEONHPJ_01277		hypothetical protein gene	110	102.7	147.3	0.52	237282	340208	44.6	0.036	0.22091	NDEONHPJ_01277		hypothetical protein gene	110	102.7	107.5	0.07	237282	271909	4.8	0.8122	1	NDEONHPJ_01277		hypothetical protein gene	110	102.7	117.4	0.19	237282	271142	14.7	0.4364	0.82448
	NDEONHPJ_01278		hypothetical protein gene	60	113.7	128.4	0.18	143221	161807	14.8	0.5226	0.79945	NDEONHPJ_01278		hypothetical protein gene	60	113.7	112.8	-0.01	143221	155708	-0.8	0.9673	1	NDEONHPJ_01278		hypothetical protein gene	60	113.7	118.5	0.06	143221	149344	4.9	0.8175	0.99778
	NDEONHPJ_01283	hdfR_1	hdfR 1 gene	83	63.2	75.2	0.25	110177	131042	12	0.4259	0.73277	NDEONHPJ_01283	hdfR_1	hdfR 1 gene	83	63.2	57.8	-0.13	110177	110301	-5.4	0.6583	0.97811	NDEONHPJ_01283	hdfR_1	hdfR 1 gene	83	63.2	66.3	0.07	110177	115619	3.1	0.8199	0.99778
	NDEONHPJ_01284	bauA	bauA gene	77	106.7	129	0.27	172552	208538	22.3	0.4268	0.73333	NDEONHPJ_01284	bauA	bauA gene	77	106.7	127.1	0.25	172552	225057	20.4	0.456	0.93301	NDEONHPJ_01284	bauA	bauA gene	77	106.7	90	-0.25	172552	145559	-16.7	0.5167	0.86912
	NDEONHPJ_01285	bauC	bauC gene	85	121.1	155.1	0.36	216126	276812	34	0.2724	0.60044	NDEONHPJ_01285	bauC	bauC gene	85	121.1	121.4	0	216126	237291	0.3	0.9908	1	NDEONHPJ_01285	bauC	bauC gene	85	121.1	131.6	0.12	216126	234885	10.5	0.6914	0.95396
	NDEONHPJ_01286	gabP_2	gabP 2 gene	107	69.3	108.5	0.65	155748	243810	39.2	0.0189	0.15964	NDEONHPJ_01286	gabP_2	gabP 2 gene	107	69.3	72.8	0.07	155748	179042	3.4	0.7948	1	NDEONHPJ_01286	gabP_2	gabP 2 gene	107	69.3	85.5	0.3	155748	192072	16.2	0.2262	0.65216
	NDEONHPJ_01287		hypothetical protein gene	15	24.9	16.9	-0.56	7853.8	5330.92	-8	0.6781	0.89671	NDEONHPJ_01287		hypothetical protein gene	15	24.9	9.6	-1.37	7853.8	3326.77	-15.3	0.5268	0.93891	NDEONHPJ_01287		hypothetical protein gene	15	24.9	10.3	-1.27	7853.8	3260.02	-14.6	0.597	0.9166
	NDEONHPJ_01288		hypothetical protein gene	61	138.8	160.8	0.21	177845	205954	21.9	0.4691	0.76542	NDEONHPJ_01288		hypothetical protein gene	61	138.8	118.5	-0.23	177845	166258	-20.3	0.4611	0.93301	NDEONHPJ_01288		hypothetical protein gene	61	138.8	125.6	-0.14	177845	160847	-13.3	0.6355	0.93299
	NDEONHPJ_01289	mshB	mshB gene	45	97	173.6	0.84	91644.1	164015	76.6	0.028	0.19818	NDEONHPJ_01289	mshB	mshB gene	45	97	81	-0.26	91644.1	83850.2	-16	0.502	0.93301	NDEONHPJ_01289	mshB	mshB gene	45	97	101.9	0.07	91644.1	96249.2	4.9	0.8379	1
	NDEONHPJ_01290	ubiG_1	ubiG 1 gene	36	113	107.4	-0.07	85458.5	81194.3	-5.6	0.863	0.97077	NDEONHPJ_01290	ubiG_1	ubiG 1 gene	36	113	88.7	-0.35	85458.5	73473.6	-24.3	0.3893	0.91928	NDEONHPJ_01290	ubiG_1	ubiG 1 gene	36	113	86.8	-0.38	85458.5	65629.6	-26.2	0.3582	0.77106
	NDEONHPJ_01291		hypothetical protein gene	44	140.4	155.8	0.15	129715	143962	15.4	0.7464	0.92821	NDEONHPJ_01291		hypothetical protein gene	44	140.4	145	0.05	129715	146763	4.6	0.9129	1	NDEONHPJ_01291		hypothetical protein gene	44	140.4	137	-0.04	129715	126561	-3.4	0.9285	1
	NDEONHPJ_01292		hypothetical protein gene	29	50.6	63.8	0.33	30793.6	38835.3	13.2	0.6067	0.85172	NDEONHPJ_01292		hypothetical protein gene	29	50.6	75.1	0.57	30793.6	50076.5	24.5	0.3254	0.88749	NDEONHPJ_01292		hypothetical protein gene	29	50.6	55	0.12	30793.6	33481.2	4.4	0.8599	1
	NDEONHPJ_01293		hypothetical protein gene	29	48.9	76.7	0.65	29763.3	46688.3	27.8	0.262	0.59479	NDEONHPJ_01293		hypothetical protein gene	29	48.9	49.9	0.03	29763.3	33279.7	1	0.9604	1	NDEONHPJ_01293		hypothetical protein gene	29	48.9	50.2	0.04	29763.3	30591.8	1.4	0.9486	1
	NDEONHPJ_01294		hypothetical protein gene	35	20.3	26.2	0.37	14904.8	19260.7	5.9	0.6538	0.88196	NDEONHPJ_01294		hypothetical protein gene	35	20.3	24.2	0.25	14904.8	19462.1	3.9	0.7471	0.99763	NDEONHPJ_01294		hypothetical protein gene	35	20.3	23.9	0.24	14904.8	17590.8	3.7	0.7687	0.98211
	NDEONHPJ_01295	eamB	eamB gene	64	23	18	-0.35	30952.2	24253.5	-5	0.5921	0.84317	NDEONHPJ_01295	eamB	eamB gene	64	23	22.4	-0.04	30952.2	32931.9	-0.7	0.9408	1	NDEONHPJ_01295	eamB	eamB gene	64	23	26.4	0.19	30952.2	35423.6	3.3	0.7306	0.97129
	NDEONHPJ_01296	rhaS_5	rhaS 5 gene	63	58.8	88.7	0.59	77782.7	117344	29.9	0.1292	0.42398	NDEONHPJ_01296	rhaS_5	rhaS 5 gene	63	58.8	77	0.39	77782.7	111522	18.2	0.3218	0.88443	NDEONHPJ_01296	rhaS_5	rhaS 5 gene	63	58.8	75.7	0.36	77782.7	100169	16.9	0.3361	0.74661
	NDEONHPJ_01297	phaC_1	phaC 1 gene	91	95.1	112.4	0.24	181831	214734	17.2	0.3983	0.70856	NDEONHPJ_01297	phaC_1	phaC 1 gene	91	95.1	99	0.06	181831	207251	3.9	0.8693	1	NDEONHPJ_01297	phaC_1	phaC 1 gene	91	95.1	93.8	-0.02	181831	179174	-1.4	0.9395	1
	NDEONHPJ_01298	gltS	gltS gene	81	95.2	80.5	-0.24	161868	136916	-14.7	0.4556	0.75663	NDEONHPJ_01298	gltS	gltS gene	81	95.2	78	-0.29	161868	145265	-17.2	0.3154	0.87987	NDEONHPJ_01298	gltS	gltS gene	81	95.2	83.9	-0.18	161868	142781	-11.2	0.5545	0.89246
	NDEONHPJ_01299		hypothetical protein gene	61	75.3	85.7	0.19	96492.3	109750	10.3	0.6317	0.86493	NDEONHPJ_01299		hypothetical protein gene	61	75.3	46.5	-0.69	96492.3	65292.9	-28.8	0.0892	0.67425	NDEONHPJ_01299		hypothetical protein gene	61	75.3	76.2	0.02	96492.3	97623.4	0.9	0.9614	1
	NDEONHPJ_01300	glcC	glcC gene	52	82.1	112.9	0.46	89620.3	123297	30.8	0.2473	0.58106	NDEONHPJ_01300	glcC	glcC gene	52	82.1	91.2	0.15	89620.3	109040	9.1	0.6953	0.98736	NDEONHPJ_01300	glcC	glcC gene	52	82.1	104.6	0.35	89620.3	114181	22.5	0.3561	0.76848
	NDEONHPJ_01301		hypothetical protein gene	13	21.9	12.9	-0.76	5970.5	3521.69	-9	0.5652	0.82895	NDEONHPJ_01301		hypothetical protein gene	13	21.9	33	0.59	5970.5	9861.12	11.1	0.5602	0.94906	NDEONHPJ_01301		hypothetical protein gene	13	21.9	59.3	1.44	5970.5	16190.8	37.4	0.1299	0.51302
	NDEONHPJ_01302		hypothetical protein gene	76	1.6	3.4	1.1	2558.8	5497.2	1.8	0.3259	0.65374	NDEONHPJ_01302		hypothetical protein gene	76	1.6	5	1.63	2558.8	8690.16	3.4	0.1031	0.69638	NDEONHPJ_01302		hypothetical protein gene	76	1.6	4.5	1.49	2558.8	7177.94	2.9	0.0762	0.40181
	NDEONHPJ_01303		hypothetical protein gene	43	115.7	205.7	0.83	104437	185704	90	0.0259	0.19005	NDEONHPJ_01303		hypothetical protein gene	43	115.7	136.2	0.24	104437	134677	20.5	0.5125	0.93407	NDEONHPJ_01303		hypothetical protein gene	43	115.7	164.8	0.51	104437	148803	49.1	0.1477	0.5463
	NDEONHPJ_01304		hypothetical protein gene	64	3.5	2.9	-0.29	4713.3	3867.66	-0.6	0.7702	0.9336	NDEONHPJ_01304		hypothetical protein gene	64	3.5	1.1	-1.67	4713.3	1618.5	-2.4	0.1432	0.77323	NDEONHPJ_01304		hypothetical protein gene	64	3.5	0.6	-2.51	4713.3	829.45	-2.9	0.1067	0.47339
	NDEONHPJ_01305		hypothetical protein gene	64	6.2	3.2	-0.96	8292.9	4255.77	-3	0.2548	0.58773	NDEONHPJ_01305		hypothetical protein gene	64	6.2	5.9	-0.07	8292.9	8650.71	-0.3	0.9357	1	NDEONHPJ_01305		hypothetical protein gene	64	6.2	4.1	-0.6	8292.9	5479.73	-2.1	0.4459	0.83336
	NDEONHPJ_01306		hypothetical protein gene	51	29.4	43.4	0.56	31455	46507.5	14.1	0.2818	0.609	NDEONHPJ_01306		hypothetical protein gene	51	29.4	35.4	0.27	31455	41496	6	0.5932	0.96048	NDEONHPJ_01306		hypothetical protein gene	51	29.4	42.3	0.52	31455	45252.4	12.9	0.3331	0.74363
	NDEONHPJ_01307		hypothetical protein gene	196	76.7	80.8	0.08	315670	332539	4.1	0.7158	0.91824	NDEONHPJ_01307		hypothetical protein gene	196	76.7	64.4	-0.25	315670	290408	-12.3	0.2074	0.8229	NDEONHPJ_01307		hypothetical protein gene	196	76.7	86	0.17	315670	354168	9.4	0.4129	0.81461
	NDEONHPJ_01308		hypothetical protein gene	72	82.5	106.1	0.36	124737	160435	23.6	0.246	0.58106	NDEONHPJ_01308		hypothetical protein gene	72	82.5	99.5	0.27	124737	164808	17	0.6087	0.96598	NDEONHPJ_01308		hypothetical protein gene	72	82.5	97.1	0.24	124737	146836	14.6	0.4299	0.82
	NDEONHPJ_01309		hypothetical protein gene	19	37.8	77.8	1.04	15065.2	31030	40	0.1743	0.48603	NDEONHPJ_01309		hypothetical protein gene	19	37.8	37.1	-0.02	15065.2	16228	-0.6	0.9774	1	NDEONHPJ_01309		hypothetical protein gene	19	37.8	65.6	0.8	15065.2	26170.3	27.8	0.2506	0.67332
	NDEONHPJ_01310	proP_1	proP 1 gene	116	73.2	88.5	0.27	178434	215611	15.3	0.3424	0.66616	NDEONHPJ_01310	proP_1	proP 1 gene	116	73.2	64.6	-0.18	178434	172459	-8.6	0.5098	0.9339	NDEONHPJ_01310	proP_1	proP 1 gene	116	73.2	90.7	0.31	178434	221053	17.5	0.2352	0.6595
	NDEONHPJ_01311		hypothetical protein gene	48	30.8	78.5	1.35	31065.1	79154.2	47.7	0.0027	0.06256	NDEONHPJ_01311		hypothetical protein gene	48	30.8	41.3	0.42	31065.1	45540	10.4	0.4005	0.9194	NDEONHPJ_01311		hypothetical protein gene	48	30.8	45.1	0.55	31065.1	45506.9	14.3	0.2139	0.63489
	NDEONHPJ_01312		hypothetical protein gene	75	100.8	124.9	0.31	158756	196663	24.1	0.2639	0.59509	NDEONHPJ_01312		hypothetical protein gene	75	100.8	72.5	-0.48	158756	125002	-28.3	0.0946	0.68366	NDEONHPJ_01312		hypothetical protein gene	75	100.8	103.6	0.04	158756	163166	2.8	0.8842	1
	NDEONHPJ_01313		hypothetical protein gene	44	49.2	97.1	0.98	45485.1	89734.5	47.9	0.0855	0.35529	NDEONHPJ_01313		hypothetical protein gene	44	49.2	62	0.33	45485.1	62737	12.8	0.4717	0.93301	NDEONHPJ_01313		hypothetical protein gene	44	49.2	58.3	0.24	45485.1	53843.6	9	0.6323	0.93187
	NDEONHPJ_01314		hypothetical protein gene	49	18.3	36.1	0.98	18850.2	37187.7	17.8	0.0539	0.27771	NDEONHPJ_01314		hypothetical protein gene	49	18.3	27.5	0.59	18850.2	31022.1	9.2	0.2797	0.85879	NDEONHPJ_01314		hypothetical protein gene	49	18.3	27	0.56	18850.2	27801.1	8.7	0.2202	0.64212
	NDEONHPJ_01315		hypothetical protein gene	79	38.4	49	0.35	63758	81339	10.6	0.3565	0.67556	NDEONHPJ_01315		hypothetical protein gene	79	38.4	33.5	-0.2	63758	60910.5	-4.9	0.5969	0.96048	NDEONHPJ_01315		hypothetical protein gene	79	38.4	37.3	-0.04	63758	61956	-1.1	0.9103	1
	NDEONHPJ_01316		hypothetical protein gene	52	93.1	131.8	0.5	101626	143902	38.7	0.139	0.437	NDEONHPJ_01316		hypothetical protein gene	52	93.1	71.8	-0.37	101626	85828.1	-21.3	0.2691	0.85304	NDEONHPJ_01316		hypothetical protein gene	52	93.1	92.3	-0.01	101626	100820	-0.7	0.9739	1
	NDEONHPJ_01317		hypothetical protein gene	56	82.4	97.5	0.24	96880.9	114671	15.1	0.4922	0.78173	NDEONHPJ_01317		hypothetical protein gene	56	82.4	58.1	-0.51	96880.9	74768.6	-24.3	0.1675	0.79057	NDEONHPJ_01317		hypothetical protein gene	56	82.4	82.4	0	96880.9	96944.1	0.1	0.9987	1
	NDEONHPJ_01318	pqiB	pqiB gene	107	118.3	126.4	0.1	265790	284061	8.1	0.7008	0.91035	NDEONHPJ_01318	pqiB	pqiB gene	107	118.3	86.1	-0.46	265790	211958	-32.2	0.0768	0.6544	NDEONHPJ_01318	pqiB	pqiB gene	107	118.3	102.1	-0.21	265790	229510	-16.1	0.3798	0.79142
	NDEONHPJ_01319		hypothetical protein gene	45	120.3	92.8	-0.37	113714	87727.4	-27.5	0.3902	0.70133	NDEONHPJ_01319		hypothetical protein gene	45	120.3	76.3	-0.66	113714	78992.1	-44	0.1208	0.72607	NDEONHPJ_01319		hypothetical protein gene	45	120.3	95.2	-0.34	113714	90010.9	-25.1	0.4413	0.82879
	NDEONHPJ_01320		hypothetical protein gene	39	17.8	21.7	0.28	14563.5	17738.1	3.9	0.6175	0.85903	NDEONHPJ_01320		hypothetical protein gene	39	17.8	16.7	-0.09	14563.5	14955.8	-1.1	0.8751	1	NDEONHPJ_01320		hypothetical protein gene	39	17.8	17.5	-0.02	14563.5	14325.1	-0.3	0.9676	1
	NDEONHPJ_01321	ygeA	ygeA gene	52	135.6	209.9	0.63	148063	229198	74.3	0.0599	0.29024	NDEONHPJ_01321	ygeA	ygeA gene	52	135.6	167.8	0.31	148063	200724	32.2	0.2732	0.85426	NDEONHPJ_01321	ygeA	ygeA gene	52	135.6	149.3	0.14	148063	163052	13.7	0.5926	0.91388
	NDEONHPJ_01322	yddG	yddG gene	74	39.6	43.8	0.15	61464.1	68108.3	4.3	0.7558	0.92834	NDEONHPJ_01322	yddG	yddG gene	74	39.6	30	-0.4	61464.1	51015.1	-9.6	0.3849	0.91928	NDEONHPJ_01322	yddG	yddG gene	74	39.6	48.2	0.28	61464.1	74847.8	8.6	0.528	0.87525
	NDEONHPJ_01323		hypothetical protein gene	94	124.6	158	0.34	245978	311839	33.4	0.1784	0.49386	NDEONHPJ_01323		hypothetical protein gene	94	124.6	154	0.31	245978	332961	29.4	0.178	0.79679	NDEONHPJ_01323		hypothetical protein gene	94	124.6	147.5	0.24	245978	291217	22.9	0.2777	0.69525
	NDEONHPJ_01324		hypothetical protein gene	34	67.2	110.2	0.71	47974.4	78718.1	43.1	0.0826	0.3482	NDEONHPJ_01324		hypothetical protein gene	34	67.2	62.1	-0.11	47974.4	48554.7	-5.1	0.7695	0.99909	NDEONHPJ_01324		hypothetical protein gene	34	67.2	94.4	0.49	47974.4	67414.5	27.2	0.1979	0.61727
	NDEONHPJ_01325		hypothetical protein gene	92	75.4	116.8	0.63	145717	225664	41.4	0.016	0.14919	NDEONHPJ_01325		hypothetical protein gene	92	75.4	95.3	0.34	145717	201751	19.9	0.195	0.81652	NDEONHPJ_01325		hypothetical protein gene	92	75.4	114.7	0.6	145717	221584	39.3	0.0149	0.17314
	NDEONHPJ_01326		hypothetical protein gene	50	69.3	104	0.59	72771.3	109176	34.7	0.122	0.41687	NDEONHPJ_01326		hypothetical protein gene	50	69.3	98.6	0.51	72771.3	113365	29.3	0.1335	0.74725	NDEONHPJ_01326		hypothetical protein gene	50	69.3	101.2	0.55	72771.3	106300	31.9	0.1066	0.47339
	NDEONHPJ_01327	dctA_2	dctA 2 gene	101	72.7	95.9	0.4	154242	203426	23.2	0.1464	0.44811	NDEONHPJ_01327	dctA_2	dctA 2 gene	101	72.7	74	0.03	154242	171937	1.3	0.9242	1	NDEONHPJ_01327	dctA_2	dctA 2 gene	101	72.7	81.4	0.16	154242	172599	8.7	0.541	0.88327
	NDEONHPJ_01328		hypothetical protein gene	15	26.4	32.1	0.28	8306.8	10097.3	5.7	0.8047	0.94269	NDEONHPJ_01328		hypothetical protein gene	15	26.4	22.9	-0.21	8306.8	7883.54	-3.5	0.8385	1	NDEONHPJ_01328		hypothetical protein gene	15	26.4	20.1	-0.39	8306.8	6328.68	-6.3	0.7444	0.97589
	NDEONHPJ_01329	gloB_2	gloB 2 gene	60	84.9	133.3	0.65	106948	167937	48.4	0.0713	0.3222	NDEONHPJ_01329	gloB_2	gloB 2 gene	60	84.9	107	0.33	106948	147703	22.2	0.2967	0.87205	NDEONHPJ_01329	gloB_2	gloB 2 gene	60	84.9	127.4	0.59	106948	160553	42.5	0.0456	0.31242
	NDEONHPJ_01330		hypothetical protein gene	57	115.4	92	-0.33	138187	110108	-23.5	0.3733	0.6888	NDEONHPJ_01330		hypothetical protein gene	57	115.4	91.4	-0.34	138187	119889	-24	0.3127	0.87935	NDEONHPJ_01330		hypothetical protein gene	57	115.4	86	-0.42	138187	102972	-29.4	0.2398	0.66207
	NDEONHPJ_01331	metN_1	metN 1 gene	65	44.4	72.4	0.7	60641.2	98836.4	28	0.0966	0.37684	NDEONHPJ_01331	metN_1	metN 1 gene	65	44.4	41.7	-0.09	60641.2	62413.8	-2.7	0.8185	1	NDEONHPJ_01331	metN_1	metN 1 gene	65	44.4	77.3	0.8	60641.2	105519	32.9	0.0253	0.23139
	NDEONHPJ_01332	metQ_1	metQ 1 gene	55	91.3	96.6	0.08	105395	111588	5.4	0.8163	0.94883	NDEONHPJ_01332	metQ_1	metQ 1 gene	55	91.3	86.7	-0.07	105395	109617	-4.6	0.8325	1	NDEONHPJ_01332	metQ_1	metQ 1 gene	55	91.3	104.1	0.19	105395	120223	12.8	0.5697	0.9011
	NDEONHPJ_01333	purD	purD gene	71	18.9	15.1	-0.32	28198.3	22541	-3.8	0.4739	0.76881	NDEONHPJ_01333	purD	purD gene	71	18.9	47.8	1.34	28198.3	78002.4	28.9	0.0005	0.14704	NDEONHPJ_01333	purD	purD gene	71	18.9	40.3	1.09	28198.3	60117.6	21.4	0.0009	0.03308
	NDEONHPJ_01334	purH	purH gene	105	17.7	11.3	-0.65	39091.6	24921.7	-6.4	0.0972	0.37727	NDEONHPJ_01334	purH	purH gene	105	17.7	34.9	0.98	39091.6	84363.6	17.2	0.0034	0.30584	NDEONHPJ_01334	purH	purH gene	105	17.7	28.1	0.66	39091.6	61875	10.3	0.0263	0.23492
	NDEONHPJ_01336		hypothetical protein gene	73	72.8	99.7	0.45	111677	152777	26.8	0.0976	0.37727	NDEONHPJ_01336		hypothetical protein gene	73	72.8	59.5	-0.29	111677	99827.3	-13.4	0.3327	0.89566	NDEONHPJ_01336		hypothetical protein gene	73	72.8	73.4	0.01	111677	112583	0.6	0.9673	1
	NDEONHPJ_01337	prmA_2	prmA 2 gene	56	86	126.8	0.56	101110	149163	40.9	0.0721	0.32352	NDEONHPJ_01337	prmA_2	prmA 2 gene	56	86	88	0.03	101110	113316	2	0.9124	1	NDEONHPJ_01337	prmA_2	prmA 2 gene	56	86	108.4	0.33	101110	127469	22.4	0.2816	0.69906
	NDEONHPJ_01338		hypothetical protein gene	10	78.8	42.9	-0.88	16555.7	9011.34	-35.9	0.3611	0.67912	NDEONHPJ_01338		hypothetical protein gene	10	78.8	61.7	-0.35	16555.7	14202.4	-17.1	0.706	0.98757	NDEONHPJ_01338		hypothetical protein gene	10	78.8	56.1	-0.49	16555.7	11777.4	-22.8	0.5113	0.86798
	NDEONHPJ_01339	mnmG	mnmG gene	116	66.8	74.2	0.15	162792	180854	7.4	0.5704	0.83298	NDEONHPJ_01339	mnmG	mnmG gene	116	66.8	82.5	0.3	162792	220036	15.6	0.3216	0.88443	NDEONHPJ_01339	mnmG	mnmG gene	116	66.8	63.9	-0.07	162792	155619	-2.9	0.8119	0.99731
	NDEONHPJ_01340		hypothetical protein gene	69	62	56.4	-0.14	89830.7	81687.8	-5.6	0.7312	0.92409	NDEONHPJ_01340		hypothetical protein gene	69	62	50.6	-0.29	89830.7	80228.8	-11.4	0.4126	0.92493	NDEONHPJ_01340		hypothetical protein gene	69	62	67.4	0.12	89830.7	97595	5.4	0.7491	0.97589
	NDEONHPJ_01341		hypothetical protein gene	109	92.6	121.3	0.39	212018	277633	28.7	0.1205	0.41608	NDEONHPJ_01341		hypothetical protein gene	109	92.6	80.4	-0.2	212018	201595	-12.2	0.4053	0.92102	NDEONHPJ_01341		hypothetical protein gene	109	92.6	93.5	0.01	212018	214089	0.9	0.9553	1
	NDEONHPJ_01342		hypothetical protein gene	52	67.6	117.6	0.8	73862.1	128461	50	0.0206	0.16545	NDEONHPJ_01342		hypothetical protein gene	52	67.6	87.7	0.37	73862.1	104893	20.1	0.2725	0.85426	NDEONHPJ_01342		hypothetical protein gene	52	67.6	120.1	0.83	73862.1	131192	52.5	0.0199	0.20342
	NDEONHPJ_01343		hypothetical protein gene	61	66	103.4	0.65	84524.3	132476	37.4	0.1107	0.39848	NDEONHPJ_01343		hypothetical protein gene	61	66	75.6	0.2	84524.3	106071	9.6	0.5689	0.95199	NDEONHPJ_01343		hypothetical protein gene	61	66	94.2	0.51	84524.3	120714	28.3	0.153	0.5541
	NDEONHPJ_01344		hypothetical protein gene	62	67.3	93.2	0.47	87643.2	121393	25.9	0.1634	0.47758	NDEONHPJ_01344		hypothetical protein gene	62	67.3	63.3	-0.09	87643.2	90230	-4	0.7531	0.99763	NDEONHPJ_01344		hypothetical protein gene	62	67.3	84.1	0.32	87643.2	109481	16.8	0.2954	0.7143
	NDEONHPJ_01345	dadX_1	dadX 1 gene	72	61.6	126.8	1.04	93142.9	191755	65.2	0.0015	0.04344	NDEONHPJ_01345	dadX_1	dadX 1 gene	72	61.6	92.6	0.59	93142.9	153279	31	0.0371	0.57418	NDEONHPJ_01345	dadX_1	dadX 1 gene	72	61.6	89.9	0.54	93142.9	135892	28.3	0.0751	0.39876
	NDEONHPJ_01347	rplI	rplI gene	29	37.6	36.8	-0.03	22869.7	22401.7	-0.8	0.9706	1	NDEONHPJ_01347	rplI	rplI gene	29	37.6	35.6	-0.08	22869.7	23742.4	-2	0.9335	1	NDEONHPJ_01347	rplI	rplI gene	29	37.6	17	-1.15	22869.7	10323.5	-20.6	0.3298	0.74189
	NDEONHPJ_01355		hypothetical protein gene	66	61.6	74.8	0.28	85315.4	103684	13.3	0.3191	0.64464	NDEONHPJ_01355		hypothetical protein gene	66	61.6	65.3	0.08	85315.4	99050.8	3.7	0.7714	1	NDEONHPJ_01355		hypothetical protein gene	66	61.6	69.2	0.17	85315.4	95926.4	7.7	0.5342	0.87779
	NDEONHPJ_01357	ppsR	ppsR gene	62	17.9	31.2	0.8	23355.1	40587.6	13.2	0.0522	0.27225	NDEONHPJ_01357	ppsR	ppsR gene	62	17.9	19.2	0.1	23355.1	27375.2	1.3	0.7897	1	NDEONHPJ_01357	ppsR	ppsR gene	62	17.9	20.1	0.17	23355.1	26211	2.2	0.646	0.94082
	NDEONHPJ_01358	pgaA	pgaA gene	187	97.6	112.7	0.21	383083	442694	15.2	0.2662	0.59618	NDEONHPJ_01358	pgaA	pgaA gene	187	97.6	89.9	-0.12	383083	386784	-7.6	0.5454	0.9444	NDEONHPJ_01358	pgaA	pgaA gene	187	97.6	102.8	0.07	383083	403513	5.2	0.701	0.96012
	NDEONHPJ_01359		hypothetical protein gene	142	54.3	73.3	0.43	161792	218586	19	0.073	0.32451	NDEONHPJ_01359		hypothetical protein gene	142	54.3	67.7	0.32	161792	220975	13.4	0.1726	0.79057	NDEONHPJ_01359		hypothetical protein gene	142	54.3	67.3	0.31	161792	200552	13	0.1469	0.54524
	NDEONHPJ_01360	pgaC_1	pgaC 1 gene	100	76.1	102.7	0.43	159824	215691	26.6	0.1019	0.38418	NDEONHPJ_01360	pgaC_1	pgaC 1 gene	100	76.1	78.4	0.04	159824	180316	2.3	0.8546	1	NDEONHPJ_01360	pgaC_1	pgaC 1 gene	100	76.1	90	0.24	159824	189061	13.9	0.2762	0.69514
	NDEONHPJ_01361		hypothetical protein gene	39	153.8	193.2	0.33	125929	158243	39.5	0.2971	0.62752	NDEONHPJ_01361		hypothetical protein gene	39	153.8	106.6	-0.53	125929	95586.9	-47.2	0.1001	0.69021	NDEONHPJ_01361		hypothetical protein gene	39	153.8	133.3	-0.21	125929	109140	-20.5	0.4953	0.86169
	NDEONHPJ_01362		Baeyer-Villiger monooxygenase gene	49	77.9	75.5	-0.05	80200.1	77715.9	-2.4	0.9132	0.99763	NDEONHPJ_01362		Baeyer-Villiger monooxygenase gene	49	77.9	66.2	-0.23	80200.1	74663	-11.7	0.5331	0.93989	NDEONHPJ_01362		Baeyer-Villiger monooxygenase gene	49	77.9	68	-0.2	80200.1	70003.4	-9.9	0.6318	0.9315
	NDEONHPJ_01363	fgd	fgd gene	68	113.1	151.2	0.42	161506	215938	38.1	0.2121	0.54057	NDEONHPJ_01363	fgd	fgd gene	68	113.1	153.6	0.44	161506	240227	40.5	0.2273	0.83287	NDEONHPJ_01363	fgd	fgd gene	68	113.1	123.8	0.13	161506	176755	10.7	0.6836	0.95318
	NDEONHPJ_01364		hypothetical protein gene	39	140.9	207.4	0.56	115397	169863	66.5	0.2297	0.56376	NDEONHPJ_01364		hypothetical protein gene	39	140.9	228.4	0.7	115397	204862	87.5	0.0867	0.67192	NDEONHPJ_01364		hypothetical protein gene	39	140.9	94.1	-0.58	115397	77038.5	-46.8	0.2032	0.62284
	NDEONHPJ_01365		hypothetical protein gene	31	167.3	158.7	-0.08	108890	103333	-8.5	0.8616	0.97022	NDEONHPJ_01365		hypothetical protein gene	31	167.3	198.5	0.25	108890	141531	31.2	0.6704	0.98276	NDEONHPJ_01365		hypothetical protein gene	31	167.3	192	0.2	108890	124980	24.7	0.5954	0.91555
	NDEONHPJ_01366	pgrR_1	pgrR 1 gene	70	83.4	110.7	0.41	122662	162758	27.3	0.1353	0.43317	NDEONHPJ_01366	pgrR_1	pgrR 1 gene	70	83.4	70.1	-0.25	122662	112849	-13.4	0.4166	0.92493	NDEONHPJ_01366	pgrR_1	pgrR 1 gene	70	83.4	78.1	-0.09	122662	114866	-5.3	0.7435	0.97589
	NDEONHPJ_01367	hchA_2	hchA 2 gene	64	91.1	119.4	0.39	122495	160507	28.3	0.1931	0.51399	NDEONHPJ_01367	hchA_2	hchA 2 gene	64	91.1	63.6	-0.52	122495	93552.5	-27.6	0.097	0.68589	NDEONHPJ_01367	hchA_2	hchA 2 gene	64	91.1	84.1	-0.12	122495	113072	-7	0.6901	0.95396
	NDEONHPJ_01369	prmC	prmC gene	39	12	5.8	-1.04	9794.6	4760.37	-6.1	0.2462	0.58106	NDEONHPJ_01369	prmC	prmC gene	39	12	11.6	-0.04	9794.6	10427.3	-0.3	0.957	1	NDEONHPJ_01369	prmC	prmC gene	39	12	0.6	-4.24	9794.6	519.54	-11.3	0.001	0.03475
	NDEONHPJ_01370		hypothetical protein gene	77	76.8	76.6	0	124114	123927	-0.1	0.9938	1	NDEONHPJ_01370		hypothetical protein gene	77	76.8	79.2	0.04	124114	140189	2.4	0.907	1	NDEONHPJ_01370		hypothetical protein gene	77	76.8	119.6	0.64	124114	193388	42.8	0.0226	0.21915
	NDEONHPJ_01371		putative oxidoreductase gene	36	93.5	105	0.17	70721.8	79383	11.5	0.7172	0.91824	NDEONHPJ_01371		putative oxidoreductase gene	36	93.5	94.3	0.01	70721.8	78047.3	0.7	0.9822	1	NDEONHPJ_01371		putative oxidoreductase gene	36	93.5	101.8	0.12	70721.8	76989	8.3	0.7831	0.98841
	NDEONHPJ_01372	mmgC_5	mmgC 5 gene	64	113.9	134.2	0.24	153086	180351	20.3	0.4642	0.76117	NDEONHPJ_01372	mmgC_5	mmgC 5 gene	64	113.9	95.6	-0.25	153086	140701	-18.3	0.4511	0.93301	NDEONHPJ_01372	mmgC_5	mmgC 5 gene	64	113.9	106.9	-0.09	153086	143728	-7	0.7679	0.98211
	NDEONHPJ_01373	acsA_2	acsA 2 gene	107	79.6	99.6	0.32	178753	223881	20.1	0.2299	0.56376	NDEONHPJ_01373	acsA_2	acsA 2 gene	107	79.6	54.5	-0.55	178753	134169	-25	0.0495	0.60281	NDEONHPJ_01373	acsA_2	acsA 2 gene	107	79.6	85.7	0.11	178753	192503	6.1	0.6853	0.95318
	NDEONHPJ_01374		hypothetical protein gene	41	115.8	146.9	0.34	99673.9	126465	31.1	0.3884	0.69944	NDEONHPJ_01374		hypothetical protein gene	41	115.8	99.9	-0.21	99673.9	94215.3	-15.9	0.598	0.96048	NDEONHPJ_01374		hypothetical protein gene	41	115.8	135.8	0.23	99673.9	116903	20	0.5545	0.89246
	NDEONHPJ_01375	moeB	moeB gene	59	74.3	92	0.31	92080.7	113937	17.6	0.3862	0.69731	NDEONHPJ_01375	moeB	moeB gene	59	74.3	61.2	-0.28	92080.7	83083.2	-13.1	0.3979	0.9194	NDEONHPJ_01375	moeB	moeB gene	59	74.3	97.1	0.39	92080.7	120320	22.8	0.2246	0.64881
	NDEONHPJ_01376		hypothetical protein gene	97	64.8	98.7	0.61	132080	201108	33.9	0.0311	0.2053	NDEONHPJ_01376		hypothetical protein gene	97	64.8	92.5	0.51	132080	206452	27.7	0.1042	0.69765	NDEONHPJ_01376		hypothetical protein gene	97	64.8	92.8	0.52	132080	189129	28	0.0432	0.30471
	NDEONHPJ_01378		hypothetical protein gene	28	14.4	27.8	0.95	8443.6	16343.4	13.4	0.109	0.39604	NDEONHPJ_01378		hypothetical protein gene	28	14.4	12.8	-0.17	8443.6	8243.21	-1.6	0.8024	1	NDEONHPJ_01378		hypothetical protein gene	28	14.4	17.1	0.25	8443.6	10073	2.8	0.7101	0.96265
	NDEONHPJ_01379		hypothetical protein gene	8	67.5	96.3	0.51	11341.5	16180.1	28.8	0.518	0.79595	NDEONHPJ_01379		hypothetical protein gene	8	67.5	27	-1.32	11341.5	4966.86	-40.5	0.228	0.83287	NDEONHPJ_01379		hypothetical protein gene	8	67.5	75.7	0.16	11341.5	12715.6	8.2	0.8509	1
	NDEONHPJ_01380	kdpA	kdpA gene	122	101.2	121.4	0.26	259275	310971	20.2	0.2817	0.609	NDEONHPJ_01380	kdpA	kdpA gene	122	101.2	97.9	-0.05	259275	274749	-3.3	0.8428	1	NDEONHPJ_01380	kdpA	kdpA gene	122	101.2	125.1	0.31	259275	320381	23.9	0.1816	0.59473
	NDEONHPJ_01381	kdpB	kdpB gene	113	130.6	170.9	0.39	309972	405523	40.3	0.101	0.38418	NDEONHPJ_01381	kdpB	kdpB gene	113	130.6	100	-0.39	309972	259970	-30.6	0.1099	0.71575	NDEONHPJ_01381	kdpB	kdpB gene	113	130.6	122.3	-0.1	309972	290162	-8.3	0.6791	0.95029
	NDEONHPJ_01382	kdpC	kdpC gene	46	72.1	72.8	0.01	69617.3	70285.8	0.7	0.977	1	NDEONHPJ_01382	kdpC	kdpC gene	46	72.1	87.3	0.28	69617.3	92395.5	15.3	0.5087	0.9339	NDEONHPJ_01382	kdpC	kdpC gene	46	72.1	89.1	0.31	69617.3	86057.4	17	0.4168	0.81461
	NDEONHPJ_01383	kdpD	kdpD gene	176	56.6	106.5	0.91	209310	393719	49.9	0.0001	0.00735	NDEONHPJ_01383	kdpD	kdpD gene	176	56.6	64.9	0.2	209310	262662	8.3	0.4016	0.9199	NDEONHPJ_01383	kdpD	kdpD gene	176	56.6	73.1	0.37	209310	270150	16.5	0.1076	0.47339
	NDEONHPJ_01384	kdpE	kdpE gene	53	99.2	141.5	0.51	110388	157514	42.3	0.1296	0.42416	NDEONHPJ_01384	kdpE	kdpE gene	53	99.2	107.5	0.12	110388	130983	8.3	0.7433	0.99763	NDEONHPJ_01384	kdpE	kdpE gene	53	99.2	140.5	0.5	110388	156411	41.4	0.1394	0.53239
	NDEONHPJ_01385	puuA	puuA gene	115	31	45.9	0.57	74851.6	110884	14.9	0.1245	0.41778	NDEONHPJ_01385	puuA	puuA gene	115	31	46.2	0.58	74851.6	122228	15.2	0.0654	0.63122	NDEONHPJ_01385	puuA	puuA gene	115	31	74.3	1.26	74851.6	179503	43.3	0	0.005
	NDEONHPJ_01386		hypothetical protein gene	48	54.2	68.4	0.34	54606.9	68937	14.2	0.4544	0.75562	NDEONHPJ_01386		hypothetical protein gene	48	54.2	65.2	0.27	54606.9	71943.7	11	0.543	0.9436	NDEONHPJ_01386		hypothetical protein gene	48	54.2	73.6	0.44	54606.9	74198.5	19.4	0.2819	0.69915
	NDEONHPJ_01388	lplT	lplT gene	100	90.2	94.8	0.07	189455	199184	4.6	0.7722	0.9336	NDEONHPJ_01388	lplT	lplT gene	100	90.2	102.3	0.18	189455	235352	12.1	0.5967	0.96048	NDEONHPJ_01388	lplT	lplT gene	100	90.2	91.1	0.01	189455	191293	0.9	0.9512	1
	NDEONHPJ_01391		hypothetical protein gene	22	40.2	60.5	0.59	18562.5	27950.5	20.3	0.444	0.74929	NDEONHPJ_01391		hypothetical protein gene	22	40.2	62.2	0.63	18562.5	31455.9	22	0.3005	0.87205	NDEONHPJ_01391		hypothetical protein gene	22	40.2	22.7	-0.82	18562.5	10482.5	-17.5	0.3455	0.75585
	NDEONHPJ_01393		hypothetical protein gene	48	37.2	60.1	0.69	37451.2	60561.1	22.9	0.2263	0.55852	NDEONHPJ_01393		hypothetical protein gene	48	37.2	42	0.18	37451.2	46315.2	4.8	0.7585	0.99819	NDEONHPJ_01393		hypothetical protein gene	48	37.2	41.2	0.15	37451.2	41500.6	4	0.7688	0.98211
	NDEONHPJ_01394		hypothetical protein gene	88	57.7	76.3	0.4	106647	140960	18.6	0.2464	0.58106	NDEONHPJ_01394		hypothetical protein gene	88	57.7	58	0.01	106647	117397	0.3	0.9791	1	NDEONHPJ_01394		hypothetical protein gene	88	57.7	65.2	0.18	106647	120500	7.5	0.5947	0.91555
	NDEONHPJ_01395	ydhP_2	ydhP 2 gene	89	79.2	119.5	0.59	148087	223407	40.3	0.0312	0.2053	NDEONHPJ_01395	ydhP_2	ydhP 2 gene	89	79.2	79.3	0	148087	162396	0.1	0.9942	1	NDEONHPJ_01395	ydhP_2	ydhP 2 gene	89	79.2	59.5	-0.41	148087	111226	-19.7	0.1652	0.57258
	NDEONHPJ_01396		hypothetical protein gene	36	58.3	71.4	0.29	44104.4	53964.1	13	0.5335	0.80807	NDEONHPJ_01396		hypothetical protein gene	36	58.3	62.6	0.1	44104.4	51860.3	4.3	0.8423	1	NDEONHPJ_01396		hypothetical protein gene	36	58.3	61.9	0.09	44104.4	46826.9	3.6	0.8549	1
	NDEONHPJ_01397		hypothetical protein gene	78	48.4	76.7	0.66	79298.3	125712	28.3	0.0387	0.23081	NDEONHPJ_01397		hypothetical protein gene	78	48.4	64.1	0.4	79298.3	114958	15.7	0.3509	0.90561	NDEONHPJ_01397		hypothetical protein gene	78	48.4	74.5	0.62	79298.3	122016	26.1	0.0506	0.33238
	NDEONHPJ_01398	metR	metR gene	67	98.9	148.8	0.59	139083	209317	49.9	0.0509	0.2684	NDEONHPJ_01398	metR	metR gene	67	98.9	105.3	0.09	139083	162240	6.4	0.863	1	NDEONHPJ_01398	metR	metR gene	67	98.9	105.8	0.1	139083	148928	7	0.7307	0.97129
	NDEONHPJ_01399		hypothetical protein gene	45	32.2	124.2	1.95	30458.4	117349	91.9	0.0002	0.01296	NDEONHPJ_01399		hypothetical protein gene	45	32.2	72.2	1.16	30458.4	74737.9	40	0.092	0.67785	NDEONHPJ_01399		hypothetical protein gene	45	32.2	46.8	0.54	30458.4	44209.8	14.6	0.2858	0.70355
	NDEONHPJ_01400		hypothetical protein gene	18	72.8	79.5	0.13	27506.1	30053	6.7	0.8283	0.95276	NDEONHPJ_01400		hypothetical protein gene	18	72.8	24.5	-1.57	27506.1	10133.5	-48.3	0.0143	0.44801	NDEONHPJ_01400		hypothetical protein gene	18	72.8	60.7	-0.26	27506.1	22945	-12.1	0.6121	0.92201
	NDEONHPJ_01401	rsuA	rsuA gene	45	55.2	104.9	0.93	52179.2	99144.9	49.7	0.0472	0.25668	NDEONHPJ_01401	rsuA	rsuA gene	45	55.2	81.9	0.57	52179.2	84744.5	26.7	0.1534	0.78329	NDEONHPJ_01401	rsuA	rsuA gene	45	55.2	69.9	0.34	52179.2	66048.9	14.7	0.4179	0.81509
	NDEONHPJ_01402		hypothetical protein gene	33	53.5	66.2	0.31	37079.2	45876	12.7	0.4828	0.77634	NDEONHPJ_01402		hypothetical protein gene	33	53.5	40.1	-0.41	37079.2	30470.1	-13.4	0.3961	0.91928	NDEONHPJ_01402		hypothetical protein gene	33	53.5	78.6	0.56	37079.2	54480.4	25.1	0.2073	0.62759
	NDEONHPJ_01403		hypothetical protein gene	17	14.6	20.2	0.47	5219.3	7224.71	5.6	0.5957	0.84486	NDEONHPJ_01403		hypothetical protein gene	17	14.6	24.5	0.74	5219.3	9570.54	9.9	0.304	0.8749	NDEONHPJ_01403		hypothetical protein gene	17	14.6	32.9	1.17	5219.3	11755.1	18.3	0.1303	0.51354
	NDEONHPJ_01404		hypothetical protein gene	65	81.5	90.2	0.15	111286	123094	8.7	0.602	0.8489	NDEONHPJ_01404		hypothetical protein gene	65	81.5	67.8	-0.27	111286	101326	-13.8	0.3556	0.90691	NDEONHPJ_01404		hypothetical protein gene	65	81.5	76.1	-0.1	111286	103855	-5.4	0.7039	0.96073
	NDEONHPJ_01406	mutL	mutL gene	126	17.8	20.6	0.22	46969	54630.7	2.9	0.5817	0.83697	NDEONHPJ_01406	mutL	mutL gene	126	17.8	19.6	0.15	46969	56937.8	1.9	0.658	0.97805	NDEONHPJ_01406	mutL	mutL gene	126	17.8	16.3	-0.12	46969	43197	-1.4	0.7245	0.96856
	NDEONHPJ_01409		hypothetical protein gene	85	41.4	66.2	0.68	73978.6	118246	24.8	0.0413	0.23995	NDEONHPJ_01409		hypothetical protein gene	85	41.4	33.9	-0.29	73978.6	66339.9	-7.5	0.3814	0.91704	NDEONHPJ_01409		hypothetical protein gene	85	41.4	34.7	-0.26	73978.6	61922.9	-6.8	0.4493	0.83519
	NDEONHPJ_01410	nfsB	nfsB gene	45	56.8	127.3	1.16	53702.7	120340	70.5	0.0059	0.08995	NDEONHPJ_01410	nfsB	nfsB gene	45	56.8	72.3	0.35	53702.7	74813	15.5	0.4416	0.93273	NDEONHPJ_01410	nfsB	nfsB gene	45	56.8	55.4	-0.04	53702.7	52314.5	-1.5	0.938	1
	NDEONHPJ_01411		hypothetical protein gene	27	3.1	8.5	1.47	1750.5	4832.67	5.4	0.1686	0.48165	NDEONHPJ_01411		hypothetical protein gene	27	3.1	7.1	1.21	1750.5	4438.86	4.1	0.1992	0.8218	NDEONHPJ_01411		hypothetical protein gene	27	3.1	5.8	0.9	1750.5	3270.07	2.7	0.1918	0.608
	NDEONHPJ_01413		Peptidyl-prolyl cis-trans isomerase cyp18 gene	28	34.5	48.7	0.5	20263.1	28634.7	14.2	0.3355	0.65962	NDEONHPJ_01413		Peptidyl-prolyl cis-trans isomerase cyp18 gene	28	34.5	58.5	0.76	20263.1	37668.6	24	0.1267	0.73613	NDEONHPJ_01413		Peptidyl-prolyl cis-trans isomerase cyp18 gene	28	34.5	31	-0.15	20263.1	18245.9	-3.4	0.7655	0.98152
	NDEONHPJ_01415		hypothetical protein gene	55	75.3	128.2	0.77	86914.8	148064	52.9	0.0188	0.15964	NDEONHPJ_01415		hypothetical protein gene	55	75.3	78.8	0.07	86914.8	99678.2	3.5	0.8645	1	NDEONHPJ_01415		hypothetical protein gene	55	75.3	98.1	0.38	86914.8	113318	22.9	0.2247	0.64881
	NDEONHPJ_01416	eutC	eutC gene	49	73.9	143.1	0.95	76078.8	147259	69.2	0.0152	0.14749	NDEONHPJ_01416	eutC	eutC gene	49	73.9	68.5	-0.11	76078.8	77149.3	-5.5	0.7936	1	NDEONHPJ_01416	eutC	eutC gene	49	73.9	108.1	0.55	76078.8	111273	34.2	0.1744	0.58332
	NDEONHPJ_01417	eutB	eutB gene	85	84.2	99.2	0.24	150299	177089	15	0.4493	0.75271	NDEONHPJ_01417	eutB	eutB gene	85	84.2	81	-0.06	150299	158309	-3.2	0.8622	1	NDEONHPJ_01417	eutB	eutB gene	85	84.2	63.5	-0.41	150299	113383	-20.7	0.2382	0.66169
	NDEONHPJ_01418		hypothetical protein gene	97	118.8	170.2	0.52	241911	346780	51.5	0.0466	0.2545	NDEONHPJ_01418		hypothetical protein gene	97	118.8	117	-0.02	241911	260943	-1.8	0.9301	1	NDEONHPJ_01418		hypothetical protein gene	97	118.8	127.5	0.1	241911	259772	8.8	0.6896	0.95396
	NDEONHPJ_01419	ald1	ald1 gene	87	131.4	167.6	0.35	239978	306253	36.3	0.1639	0.47795	NDEONHPJ_01419	ald1	ald1 gene	87	131.4	127.3	-0.05	239978	254679	-4.1	0.847	1	NDEONHPJ_01419	ald1	ald1 gene	87	131.4	128.4	-0.03	239978	234562	-3	0.9184	1
	NDEONHPJ_01420		hypothetical protein gene	73	129.8	143.6	0.15	198917	220134	13.8	0.6472	0.87692	NDEONHPJ_01420		hypothetical protein gene	73	129.8	138.9	0.1	198917	233143	9.1	0.7683	0.99842	NDEONHPJ_01420		hypothetical protein gene	73	129.8	162.6	0.33	198917	249202	32.8	0.3103	0.72691
	NDEONHPJ_01421		hypothetical protein gene	63	59.8	100.7	0.75	79075.6	133285	41	0.0313	0.2056	NDEONHPJ_01421		hypothetical protein gene	63	59.8	61.5	0.04	79075.6	89118.4	1.7	0.9081	1	NDEONHPJ_01421		hypothetical protein gene	63	59.8	77.9	0.38	79075.6	103088	18.2	0.2772	0.69525
	NDEONHPJ_01422	dhaT_2	dhaT 2 gene	71	220.9	283.2	0.36	329404	422249	62.3	0.1818	0.4993	NDEONHPJ_01422	dhaT_2	dhaT 2 gene	71	220.9	206.7	-0.1	329404	337475	-14.3	0.7243	0.99425	NDEONHPJ_01422	dhaT_2	dhaT 2 gene	71	220.9	229.4	0.05	329404	342110	8.5	0.8324	1
	NDEONHPJ_01423	recD2	recD2 gene	100	44.2	89.6	1.02	92762.3	188149	45.4	0.0006	0.02764	NDEONHPJ_01423	recD2	recD2 gene	100	44.2	54.6	0.31	92762.3	125532	10.4	0.2994	0.87205	NDEONHPJ_01423	recD2	recD2 gene	100	44.2	59.2	0.42	92762.3	124418	15.1	0.1539	0.55506
	NDEONHPJ_01424		hypothetical protein gene	28	68.2	106	0.64	40105.3	62321.4	37.8	0.2041	0.53152	NDEONHPJ_01424		hypothetical protein gene	28	68.2	61.9	-0.14	40105.3	39847.4	-6.3	0.7813	1	NDEONHPJ_01424		hypothetical protein gene	28	68.2	71.1	0.06	40105.3	41779	2.8	0.9053	1
	NDEONHPJ_01425	thiM	thiM gene	58	96.7	154.1	0.67	117763	187755	57.5	0.0337	0.21295	NDEONHPJ_01425	thiM	thiM gene	58	96.7	150.1	0.63	117763	200242	53.4	0.0558	0.61765	NDEONHPJ_01425	thiM	thiM gene	58	96.7	134	0.47	117763	163227	37.3	0.115	0.48795
	NDEONHPJ_01426		hypothetical protein gene	85	65.3	97.4	0.58	116603	173941	32.1	0.0409	0.23872	NDEONHPJ_01426		hypothetical protein gene	85	65.3	74.8	0.2	116603	146282	9.5	0.675	0.98424	NDEONHPJ_01426		hypothetical protein gene	85	65.3	46	-0.51	116603	82054.4	-19.4	0.0877	0.42765
	NDEONHPJ_01427		hypothetical protein gene	17	89	168.7	0.92	31775.2	60211.5	79.7	0.1172	0.40993	NDEONHPJ_01427		hypothetical protein gene	17	89	143.3	0.69	31775.2	56047.2	54.3	0.217	0.82719	NDEONHPJ_01427		hypothetical protein gene	17	89	151.8	0.77	31775.2	54201.4	62.8	0.1505	0.55059
	NDEONHPJ_01428	pepN_2	pepN 2 gene	169	113.7	159.4	0.49	403637	565728	45.7	0.017	0.15114	NDEONHPJ_01428	pepN_2	pepN 2 gene	169	113.7	125.8	0.15	403637	489165	12.1	0.4834	0.93301	NDEONHPJ_01428	pepN_2	pepN 2 gene	169	113.7	108.9	-0.06	403637	386516	-4.8	0.7493	0.97589
	NDEONHPJ_01429		hypothetical protein gene	41	81.5	188.6	1.21	70188.2	162414	107.1	0.0039	0.07352	NDEONHPJ_01429		hypothetical protein gene	41	81.5	147.4	0.85	70188.2	138952	65.8	0.0941	0.68366	NDEONHPJ_01429		hypothetical protein gene	41	81.5	120.6	0.56	70188.2	103828	39.1	0.2173	0.63805
	NDEONHPJ_01430		hypothetical protein gene	72	44.6	45.7	0.04	67490.4	69153.4	1.1	0.9359	1	NDEONHPJ_01430		hypothetical protein gene	72	44.6	44.4	-0.01	67490.4	73522.4	-0.2	0.9811	1	NDEONHPJ_01430		hypothetical protein gene	72	44.6	40.7	-0.13	67490.4	61580.4	-3.9	0.7374	0.97203
	NDEONHPJ_01431		hypothetical protein gene	197	71.1	97.3	0.45	294074	402364	26.2	0.0396	0.23363	NDEONHPJ_01431		hypothetical protein gene	197	71.1	80.2	0.17	294074	363272	9.1	0.4115	0.92485	NDEONHPJ_01431		hypothetical protein gene	197	71.1	89.9	0.34	294074	371728	18.8	0.1012	0.46445
	NDEONHPJ_01432		hypothetical protein gene	99	103.9	123.3	0.25	216063	256309	19.4	0.3711	0.68803	NDEONHPJ_01432		hypothetical protein gene	99	103.9	100.5	-0.05	216063	228942	-3.4	0.8479	1	NDEONHPJ_01432		hypothetical protein gene	99	103.9	109.4	0.07	216063	227474	5.5	0.7751	0.98405
	NDEONHPJ_01433		hypothetical protein gene	47	40.6	82.4	1.02	40103.9	81315.8	41.8	0.0385	0.22998	NDEONHPJ_01433		hypothetical protein gene	47	40.6	45.5	0.16	40103.9	49154.3	4.8	0.7282	0.99494	NDEONHPJ_01433		hypothetical protein gene	47	40.6	61.7	0.6	40103.9	60893.6	21.1	0.2235	0.64768
	NDEONHPJ_01434		hypothetical protein gene	47	33.3	99.5	1.58	32866.7	98217.5	66.2	0.0014	0.04214	NDEONHPJ_01434		hypothetical protein gene	47	33.3	77.6	1.22	32866.7	83832.1	44.3	0.0197	0.4939	NDEONHPJ_01434		hypothetical protein gene	47	33.3	64.7	0.96	32866.7	63869	31.4	0.0643	0.37702
	NDEONHPJ_01435		hypothetical protein gene	49	66	132.3	1	67892.7	136142	66.3	0.0164	0.14928	NDEONHPJ_01435		hypothetical protein gene	49	66	111.6	0.76	67892.7	125754	45.6	0.0396	0.57563	NDEONHPJ_01435		hypothetical protein gene	49	66	121.8	0.88	67892.7	125365	55.9	0.024	0.22599
	NDEONHPJ_01436	pheA2	pheA2 gene	45	50.6	71.4	0.5	47802.1	67429.5	20.8	0.217	0.54507	NDEONHPJ_01436	pheA2	pheA2 gene	45	50.6	44.9	-0.17	47802.1	46465.8	-5.7	0.6557	0.97591	NDEONHPJ_01436	pheA2	pheA2 gene	45	50.6	67.2	0.41	47802.1	63463.9	16.6	0.282	0.69915
	NDEONHPJ_01437	lrp_2	lrp 2 gene	37	21.2	17.2	-0.3	16483.1	13353	-4	0.7486	0.92821	NDEONHPJ_01437	lrp_2	lrp 2 gene	37	21.2	24.9	0.23	16483.1	21214.4	3.7	0.7635	0.99842	NDEONHPJ_01437	lrp_2	lrp 2 gene	37	21.2	20.9	-0.02	16483.1	16270.2	-0.3	0.9842	1
	NDEONHPJ_01438		hypothetical protein gene	32	11.7	9	-0.38	7885.5	6073.75	-2.7	0.7129	0.91734	NDEONHPJ_01438		hypothetical protein gene	32	11.7	10.2	-0.2	7885.5	7524.19	-1.5	0.8036	1	NDEONHPJ_01438		hypothetical protein gene	32	11.7	16.3	0.48	7885.5	10972.4	4.6	0.5568	0.89364
	NDEONHPJ_01439		hypothetical protein gene	45	44	53.1	0.27	41580	50220.2	9.1	0.6031	0.84923	NDEONHPJ_01439		hypothetical protein gene	45	44	42	-0.07	41580	43483.2	-2	0.8883	1	NDEONHPJ_01439		hypothetical protein gene	45	44	44.3	0.01	41580	41829.1	0.3	0.984	1
	NDEONHPJ_01440	iutA_1	iutA 1 gene	172	100.5	118.4	0.24	362955	427826	18	0.3287	0.6548	NDEONHPJ_01440	iutA_1	iutA 1 gene	172	100.5	98.4	-0.03	362955	389146	-2.1	0.8947	1	NDEONHPJ_01440	iutA_1	iutA 1 gene	172	100.5	124.1	0.3	362955	448157	23.6	0.1643	0.57258
	NDEONHPJ_01441	ybdG	ybdG gene	91	68.6	106.8	0.64	131105	204053	38.2	0.0413	0.23995	NDEONHPJ_01441	ybdG	ybdG gene	91	68.6	87.9	0.36	131105	183896	19.3	0.2774	0.8564	NDEONHPJ_01441	ybdG	ybdG gene	91	68.6	104	0.6	131105	198722	35.4	0.0392	0.28491
	NDEONHPJ_01442		hypothetical protein gene	15	41.7	149.3	1.84	13149.5	47016.7	107.5	0.0252	0.18707	NDEONHPJ_01442		hypothetical protein gene	15	41.7	74.7	0.84	13149.5	25775.8	33	0.6472	0.97335	NDEONHPJ_01442		hypothetical protein gene	15	41.7	62.4	0.58	13149.5	19655	20.7	0.5372	0.87991
	NDEONHPJ_01443		hypothetical protein gene	42	16.1	18	0.16	14196.7	15848	1.9	0.8171	0.94919	NDEONHPJ_01443		hypothetical protein gene	42	16.1	24.4	0.6	14196.7	23573.9	8.3	0.3442	0.90305	NDEONHPJ_01443		hypothetical protein gene	42	16.1	22.5	0.49	14196.7	19875.4	6.4	0.4064	0.81042
	NDEONHPJ_01444		hypothetical protein gene	27	60.9	131	1.11	34508.3	74262.9	70.1	0.0178	0.15466	NDEONHPJ_01444		hypothetical protein gene	27	60.9	84.1	0.47	34508.3	52222.6	23.2	0.2799	0.85879	NDEONHPJ_01444		hypothetical protein gene	27	60.9	109.2	0.84	34508.3	61891	48.3	0.0378	0.2805
	NDEONHPJ_01445		hypothetical protein gene	39	18	22.9	0.35	14740.6	18726.4	4.9	0.6451	0.87641	NDEONHPJ_01445		hypothetical protein gene	39	18	15.5	-0.22	14740.6	13881.6	-2.5	0.7424	0.99763	NDEONHPJ_01445		hypothetical protein gene	39	18	21.4	0.25	14740.6	17511	3.4	0.7376	0.97203
	NDEONHPJ_01446		hypothetical protein gene	41	43.7	89.2	1.03	37618.3	76789.3	45.5	0.0888	0.36154	NDEONHPJ_01446		hypothetical protein gene	41	43.7	36.9	-0.24	37618.3	34836	-6.7	0.6185	0.968	NDEONHPJ_01446		hypothetical protein gene	41	43.7	75.6	0.79	37618.3	65122.4	31.9	0.0867	0.42603
	NDEONHPJ_01447	fhuE_1	fhuE 1 gene	179	100.1	148.3	0.57	376214	557613	48.3	0.0052	0.08424	NDEONHPJ_01447	fhuE_1	fhuE 1 gene	179	100.1	93.4	-0.1	376214	384701	-6.6	0.6305	0.968	NDEONHPJ_01447	fhuE_1	fhuE 1 gene	179	100.1	116	0.21	376214	436060	15.9	0.2725	0.69435
	NDEONHPJ_01448		hypothetical protein gene	92	64.7	103.6	0.68	125025	200245	38.9	0.043	0.24499	NDEONHPJ_01448		hypothetical protein gene	92	64.7	68.6	0.08	125025	145217	3.9	0.7824	1	NDEONHPJ_01448		hypothetical protein gene	92	64.7	98.6	0.61	125025	190469	33.9	0.0539	0.34156
	NDEONHPJ_01449		hypothetical protein gene	9	49.3	12.3	-2	9315	2324.12	-37	0.3998	0.70925	NDEONHPJ_01449		hypothetical protein gene	9	49.3	29.2	-0.76	9315	6037.47	-20.1	0.7034	0.98736	NDEONHPJ_01449		hypothetical protein gene	9	49.3	10	-2.3	9315	1887.98	-39.3	0.4355	0.8234
	NDEONHPJ_01450	pliG	pliG gene	48	11	5.9	-0.91	11082.6	5898.65	-5.1	0.3191	0.64464	NDEONHPJ_01450	pliG	pliG gene	48	11	8.9	-0.31	11082.6	9796.52	-2.1	0.7125	0.99118	NDEONHPJ_01450	pliG	pliG gene	48	11	5.1	-1.12	11082.6	5097.03	-5.9	0.2587	0.68107
	NDEONHPJ_01451	yheS_2	yheS 2 gene	106	52.4	100.9	0.95	116634	224707	48.6	0.0012	0.03855	NDEONHPJ_01451	yheS_2	yheS 2 gene	106	52.4	69.9	0.42	116634	170479	17.5	0.2091	0.82393	NDEONHPJ_01451	yheS_2	yheS 2 gene	106	52.4	99.4	0.92	116634	221354	47	0.0005	0.02249
	NDEONHPJ_01452		Putative universal stress protein gene	31	33.9	53.5	0.66	22059.6	34841	19.6	0.3097	0.63792	NDEONHPJ_01452		Putative universal stress protein gene	31	33.9	20	-0.76	22059.6	14291.9	-13.8	0.3302	0.88961	NDEONHPJ_01452		Putative universal stress protein gene	31	33.9	50.9	0.59	22059.6	33144.5	17	0.3437	0.75472
	NDEONHPJ_01453		hypothetical protein gene	19	2.4	5.4	1.19	946.7	2157.51	3	0.4585	0.75816	NDEONHPJ_01453		hypothetical protein gene	19	2.4	14.5	2.61	946.7	6339.56	12.1	0.1671	0.79057	NDEONHPJ_01453		hypothetical protein gene	19	2.4	4.4	0.89	946.7	1751.16	2	0.6535	0.94292
	NDEONHPJ_01454		hypothetical protein gene	18	6.6	17.6	1.41	2508.2	6669.1	11	0.2494	0.58183	NDEONHPJ_01454		hypothetical protein gene	18	6.6	11.5	0.8	2508.2	4779.54	4.9	0.4965	0.93301	NDEONHPJ_01454		hypothetical protein gene	18	6.6	1.7	-1.96	2508.2	644.53	-4.9	0.3325	0.74363
	NDEONHPJ_01455		hypothetical protein gene	41	18.1	18.3	0.02	15578.5	15782.9	0.2	0.9827	1	NDEONHPJ_01455		hypothetical protein gene	41	18.1	25.6	0.5	15578.5	24157.4	7.5	0.4229	0.92778	NDEONHPJ_01455		hypothetical protein gene	41	18.1	45.1	1.32	15578.5	38864.1	27	0.0142	0.16859
	NDEONHPJ_01456		hypothetical protein gene	10	30	99.9	1.73	6302.9	20974.1	69.9	0.0203	0.16373	NDEONHPJ_01456		hypothetical protein gene	10	30	53.5	0.84	6302.9	12316.5	23.5	0.2772	0.8564	NDEONHPJ_01456		hypothetical protein gene	10	30	129.9	2.11	6302.9	27274.4	99.9	0.0045	0.08868
	NDEONHPJ_01457	mgtA	mgtA gene	194	59.5	103.5	0.8	242590	421470	43.9	0.0004	0.02095	NDEONHPJ_01457	mgtA	mgtA gene	194	59.5	69.9	0.23	242590	311775	10.3	0.3282	0.8886	NDEONHPJ_01457	mgtA	mgtA gene	194	59.5	65.7	0.14	242590	267713	6.2	0.5595	0.89459
	NDEONHPJ_01458		hypothetical protein gene	57	42.2	99.7	1.24	50460.4	119344	57.5	0.0019	0.05044	NDEONHPJ_01458		hypothetical protein gene	57	42.2	72.7	0.79	50460.4	95367.8	30.6	0.0635	0.6291	NDEONHPJ_01458		hypothetical protein gene	57	42.2	87	1.05	50460.4	104192	44.9	0.0074	0.11937
	NDEONHPJ_01459	ydcO_1	ydcO 1 gene	97	81.7	91.6	0.16	166519	186570	9.8	0.5966	0.84537	NDEONHPJ_01459	ydcO_1	ydcO 1 gene	97	81.7	86.4	0.08	166519	192717	4.6	0.7886	1	NDEONHPJ_01459	ydcO_1	ydcO 1 gene	97	81.7	84.5	0.05	166519	172057	2.7	0.8757	1
	NDEONHPJ_01460	lrp_3	lrp 3 gene	25	48.5	87.6	0.85	25484.7	45979.1	39	0.3003	0.63021	NDEONHPJ_01460	lrp_3	lrp 3 gene	25	48.5	57.5	0.24	25484.7	33056.5	8.9	0.7448	0.99763	NDEONHPJ_01460	lrp_3	lrp 3 gene	25	48.5	68.4	0.5	25484.7	35927	19.9	0.5125	0.86912
	NDEONHPJ_01461	leuE_2	leuE 2 gene	60	72.7	102.4	0.49	91585.5	128964	29.7	0.1734	0.48458	NDEONHPJ_01461	leuE_2	leuE 2 gene	60	72.7	82	0.17	91585.5	113106	9.3	0.62	0.968	NDEONHPJ_01461	leuE_2	leuE 2 gene	60	72.7	77.2	0.09	91585.5	97318.4	4.5	0.817	0.99778
	NDEONHPJ_01462	tal	tal gene	67	78	128.2	0.72	109721	180319	50.2	0.0758	0.33092	NDEONHPJ_01462	tal	tal gene	67	78	78.7	0.01	109721	121304	0.7	0.9759	1	NDEONHPJ_01462	tal	tal gene	67	78	81.4	0.06	109721	114557	3.4	0.8847	1
	NDEONHPJ_01463	yahB	yahB gene	57	90.8	116.1	0.36	108661	138988	25.3	0.361	0.67912	NDEONHPJ_01463	yahB	yahB gene	57	90.8	80.2	-0.18	108661	105207	-10.5	0.6653	0.98192	NDEONHPJ_01463	yahB	yahB gene	57	90.8	115.9	0.35	108661	138696	25.1	0.2916	0.70915
	NDEONHPJ_01464		hypothetical protein gene	31	92.2	143.5	0.64	60030	93440.7	51.3	0.122	0.41687	NDEONHPJ_01464		hypothetical protein gene	31	92.2	101.2	0.13	60030	72137.7	9	0.7133	0.99118	NDEONHPJ_01464		hypothetical protein gene	31	92.2	148	0.68	60030	96375.4	55.8	0.0643	0.37702
	NDEONHPJ_01465	fadI	fadI gene	88	109.1	182.8	0.74	201648	337758	73.7	0.0074	0.10032	NDEONHPJ_01465	fadI	fadI gene	88	109.1	198.8	0.87	201648	402342	89.7	0.0034	0.30584	NDEONHPJ_01465	fadI	fadI gene	88	109.1	185.6	0.77	201648	343059	76.5	0.0021	0.05425
	NDEONHPJ_01466		hypothetical protein gene	92	140.9	193.8	0.46	272181	374396	52.9	0.064	0.30244	NDEONHPJ_01466		hypothetical protein gene	92	140.9	181.8	0.37	272181	384648	40.9	0.375	0.91155	NDEONHPJ_01466		hypothetical protein gene	92	140.9	131.5	-0.1	272181	254093	-9.4	0.6921	0.95396
	NDEONHPJ_01467		hypothetical protein gene	53	37.5	73.7	0.98	41719.1	82065.3	36.2	0.0199	0.16326	NDEONHPJ_01467		hypothetical protein gene	53	37.5	47	0.33	41719.1	57289.3	9.5	0.4623	0.93301	NDEONHPJ_01467		hypothetical protein gene	53	37.5	74.9	1	41719.1	83406.5	37.5	0.0156	0.17803
	NDEONHPJ_01468		hypothetical protein gene	78	98.8	176.2	0.83	161878	288615	77.4	0.0028	0.06297	NDEONHPJ_01468		hypothetical protein gene	78	98.8	111.3	0.17	161878	199665	12.5	0.5332	0.93989	NDEONHPJ_01468		hypothetical protein gene	78	98.8	143.4	0.54	161878	234935	44.6	0.0599	0.36352
	NDEONHPJ_01469		hypothetical protein gene	34	34.3	106.2	1.63	24463.5	75848	72	0.0008	0.03219	NDEONHPJ_01469		hypothetical protein gene	34	34.3	77.7	1.18	24463.5	60794.4	43.5	0.0331	0.55501	NDEONHPJ_01469		hypothetical protein gene	34	34.3	94.3	1.46	24463.5	67306.4	60	0.0012	0.03855
	NDEONHPJ_01470	smvA	smvA gene	108	73.6	118.5	0.69	166904	268846	44.9	0.0112	0.12375	NDEONHPJ_01470	smvA	smvA gene	108	73.6	114.4	0.64	166904	284277	40.9	0.0108	0.44602	NDEONHPJ_01470	smvA	smvA gene	108	73.6	113	0.62	166904	256191	39.4	0.0121	0.15951
	NDEONHPJ_01472		hypothetical protein gene	6	21.7	6.4	-1.77	2739.4	801.09	-15.4	0.6779	0.89671	NDEONHPJ_01472		hypothetical protein gene	6	21.7	4.9	-2.15	2739.4	677.77	-16.8	0.6924	0.98736	NDEONHPJ_01472		hypothetical protein gene	6	21.7	7.6	-1.52	2739.4	953.63	-14.2	0.7203	0.9675
	NDEONHPJ_01473	plcN_1	plcN 1 gene	143	136.6	228.8	0.74	410306	687034	92.2	0.0012	0.03855	NDEONHPJ_01473	plcN_1	plcN 1 gene	143	136.6	156.8	0.2	410306	515578	20.1	0.4094	0.92384	NDEONHPJ_01473	plcN_1	plcN 1 gene	143	136.6	135.2	-0.02	410306	405869	-1.5	0.9508	1
	NDEONHPJ_01474		hypothetical protein gene	29	59.6	92.6	0.64	36275.6	56393.9	33	0.212	0.54057	NDEONHPJ_01474		hypothetical protein gene	29	59.6	72	0.27	36275.6	48053.8	12.5	0.6546	0.9758	NDEONHPJ_01474		hypothetical protein gene	29	59.6	95.3	0.68	36275.6	58009	35.7	0.1426	0.53923
	NDEONHPJ_01475	adh1	adh1 gene	88	113.6	134.1	0.24	209870	247800	20.5	0.4251	0.7319	NDEONHPJ_01475	adh1	adh1 gene	88	113.6	118	0.05	209870	238748	4.4	0.8475	1	NDEONHPJ_01475	adh1	adh1 gene	88	113.6	110.9	-0.03	209870	204941	-2.7	0.9044	1
	NDEONHPJ_01476	pgl	pgl gene	85	100.9	158.3	0.65	180063	282527	57.4	0.0163	0.14928	NDEONHPJ_01476	pgl	pgl gene	85	100.9	95.4	-0.08	180063	186550	-5.5	0.7686	0.99842	NDEONHPJ_01476	pgl	pgl gene	85	100.9	81.2	-0.31	180063	144926	-19.7	0.2793	0.69607
	NDEONHPJ_01479		hypothetical protein gene	94	111	89.4	-0.31	219128	176502	-21.6	0.2639	0.59509	NDEONHPJ_01479		hypothetical protein gene	94	111	59.6	-0.9	219128	128852	-51.4	0.0005	0.14704	NDEONHPJ_01479		hypothetical protein gene	94	111	79.4	-0.48	219128	156760	-31.6	0.0684	0.38342
	NDEONHPJ_01480	menH_1	menH 1 gene	74	69.9	84.4	0.27	108675	131110	14.4	0.4945	0.78286	NDEONHPJ_01480	menH_1	menH 1 gene	74	69.9	74.6	0.09	108675	126954	4.7	0.7976	1	NDEONHPJ_01480	menH_1	menH 1 gene	74	69.9	74	0.08	108675	115056	4.1	0.8091	0.99708
	NDEONHPJ_01481		hypothetical protein gene	126	78.6	99.4	0.34	208040	263081	20.8	0.1721	0.4837	NDEONHPJ_01481		hypothetical protein gene	126	78.6	85.9	0.13	208040	248847	7.2	0.5957	0.96048	NDEONHPJ_01481		hypothetical protein gene	126	78.6	121.5	0.63	208040	321513	42.9	0.003	0.07036
	NDEONHPJ_01482		hypothetical protein gene	113	74.5	118.5	0.67	176677	281265	44.1	0.0092	0.11201	NDEONHPJ_01482		hypothetical protein gene	113	74.5	70.3	-0.08	176677	182646	-4.2	0.7285	0.99494	NDEONHPJ_01482		hypothetical protein gene	113	74.5	71.3	-0.06	176677	169178	-3.2	0.7989	0.99356
	NDEONHPJ_01484		hypothetical protein gene	65	71.5	81.8	0.19	97552.5	111605	10.3	0.5843	0.83848	NDEONHPJ_01484		hypothetical protein gene	65	71.5	95.5	0.42	97552.5	142826	24.1	0.3254	0.88749	NDEONHPJ_01484		hypothetical protein gene	65	71.5	59.9	-0.26	97552.5	81712	-11.6	0.5206	0.87003
	NDEONHPJ_01485		hypothetical protein gene	108	71.7	110.1	0.62	162654	249621	38.3	0.0217	0.17211	NDEONHPJ_01485		hypothetical protein gene	108	71.7	70.3	-0.03	162654	174704	-1.4	0.9154	1	NDEONHPJ_01485		hypothetical protein gene	108	71.7	107.2	0.58	162654	243193	35.5	0.03	0.24771
	NDEONHPJ_01486		hypothetical protein gene	16	92.4	135.4	0.55	31038.6	45494.4	43	0.4755	0.76962	NDEONHPJ_01486		hypothetical protein gene	16	92.4	37.5	-1.3	31038.6	13809.2	-54.9	0.1288	0.73823	NDEONHPJ_01486		hypothetical protein gene	16	92.4	88.3	-0.06	31038.6	29685.2	-4	0.9304	1
	NDEONHPJ_01487		hypothetical protein gene	17	87.8	136.5	0.64	31345	48734.6	48.7	0.3033	0.63141	NDEONHPJ_01487		hypothetical protein gene	17	87.8	92.5	0.07	31345	36159.9	4.7	0.914	1	NDEONHPJ_01487		hypothetical protein gene	17	87.8	127.4	0.54	31345	45490.2	39.6	0.3544	0.76546
	NDEONHPJ_01488		hypothetical protein gene	14	32.4	40.2	0.31	9521.9	11824.9	7.8	0.7746	0.9336	NDEONHPJ_01488		hypothetical protein gene	14	32.4	1.4	-4.53	9521.9	452.81	-31	0.0305	0.54487	NDEONHPJ_01488		hypothetical protein gene	14	32.4	11.2	-1.53	9521.9	3294.17	-21.2	0.3183	0.7307
	NDEONHPJ_01489		hypothetical protein gene	24	1	1	0.1	488.6	522.21	0.1	0.9311	1	NDEONHPJ_01489		hypothetical protein gene	24	1	0.6	-0.6	488.6	352.7	-0.3	0.6462	0.97335	NDEONHPJ_01489		hypothetical protein gene	24	1	0.4	-1.14	488.6	221.84	-0.5	0.4679	0.84575
	NDEONHPJ_01490		hypothetical protein gene	19	1.4	9.7	2.79	558.3	3853.89	8.3	0.1695	0.48214	NDEONHPJ_01490		hypothetical protein gene	19	1.4	1	-0.42	558.3	457.3	-0.4	0.691	0.98736	NDEONHPJ_01490		hypothetical protein gene	19	1.4	1.2	-0.24	558.3	472.63	-0.2	0.8155	0.99765
	NDEONHPJ_01491		hypothetical protein gene	77	59.4	84.9	0.51	96125.4	137283	25.5	0.1135	0.40356	NDEONHPJ_01491		hypothetical protein gene	77	59.4	79.8	0.42	96125.4	141252	20.3	0.1878	0.8067	NDEONHPJ_01491		hypothetical protein gene	77	59.4	70.9	0.25	96125.4	114626	11.4	0.4608	0.84088
	NDEONHPJ_01492		hypothetical protein gene	74	109.8	153.8	0.49	170679	239060	44	0.125	0.41809	NDEONHPJ_01492		hypothetical protein gene	74	109.8	120.1	0.13	170679	204481	10.3	0.6491	0.97429	NDEONHPJ_01492		hypothetical protein gene	74	109.8	144.3	0.39	170679	224276	34.5	0.1723	0.58087
	NDEONHPJ_01493		hypothetical protein gene	28	54	111.6	1.05	31771.3	65594	57.5	0.0585	0.28968	NDEONHPJ_01493		hypothetical protein gene	28	54	78.5	0.54	31771.3	50548.1	24.5	0.2902	0.8687	NDEONHPJ_01493		hypothetical protein gene	28	54	72	0.41	31771.3	42328	18	0.469	0.84575
	NDEONHPJ_01494		hypothetical protein gene	26	60.6	123.1	1.02	33062.1	67190.2	62.5	0.0747	0.32787	NDEONHPJ_01494		hypothetical protein gene	26	60.6	68.1	0.17	33062.1	40714	7.5	0.7579	0.99819	NDEONHPJ_01494		hypothetical protein gene	26	60.6	67.6	0.16	33062.1	36919.8	7.1	0.7712	0.98211
	NDEONHPJ_01495		hypothetical protein gene	68	74.5	143.1	0.94	106365	204407	68.7	0.0027	0.06256	NDEONHPJ_01495		hypothetical protein gene	68	74.5	88.7	0.25	106365	138675	14.2	0.4133	0.92493	NDEONHPJ_01495		hypothetical protein gene	68	74.5	114.6	0.62	106365	163669	40.1	0.038	0.2805
	NDEONHPJ_01496		hypothetical protein gene	75	83.6	111.6	0.42	131646	175721	28	0.1837	0.50226	NDEONHPJ_01496		hypothetical protein gene	75	83.6	63.5	-0.4	131646	109569	-20.1	0.2374	0.83812	NDEONHPJ_01496		hypothetical protein gene	75	83.6	79.4	-0.07	131646	125044	-4.2	0.8268	0.99869
	NDEONHPJ_01498		hypothetical protein gene	6	70.3	0.2	-8.17	8863.6	30.77	-70.1	0.0598	0.29012	NDEONHPJ_01498		hypothetical protein gene	6	70.3	46.6	-0.59	8863.6	6432.65	-23.7	0.7037	0.98736	NDEONHPJ_01498		hypothetical protein gene	6	70.3	128.1	0.86	8863.6	16135.4	57.7	0.4011	0.80621
	NDEONHPJ_01499		hypothetical protein gene	15	11.5	24	1.06	3624.4	7569.12	12.5	0.4916	0.78173	NDEONHPJ_01499		hypothetical protein gene	15	11.5	27.8	1.27	3624.4	9582.11	16.3	0.3249	0.88749	NDEONHPJ_01499		hypothetical protein gene	15	11.5	12.7	0.14	3624.4	4006.5	1.2	0.9781	1
	NDEONHPJ_01500		hypothetical protein gene	16	57.1	102.8	0.85	19177.8	34546.9	45.7	0.2281	0.56115	NDEONHPJ_01500		hypothetical protein gene	16	57.1	36.3	-0.65	19177.8	13371.9	-20.7	0.3659	0.9079	NDEONHPJ_01500		hypothetical protein gene	16	57.1	78.8	0.47	19177.8	26487.7	21.8	0.4475	0.83413
	NDEONHPJ_01501		hypothetical protein gene	13	21.5	91.8	2.09	5876.4	25049.5	70.2	0.0219	0.17263	NDEONHPJ_01501		hypothetical protein gene	13	21.5	77.3	1.85	5876.4	23123.4	55.8	0.0432	0.58131	NDEONHPJ_01501		hypothetical protein gene	13	21.5	86.5	2.01	5876.4	23619.8	65	0.0381	0.2805
	NDEONHPJ_01502		hypothetical protein gene	98	106.4	174.1	0.71	219026	358337	67.7	0.0032	0.06796	NDEONHPJ_01502		hypothetical protein gene	98	106.4	143.9	0.44	219026	324446	37.5	0.0869	0.67192	NDEONHPJ_01502		hypothetical protein gene	98	106.4	138.7	0.38	219026	285343	32.2	0.1209	0.49752
	NDEONHPJ_01503		hypothetical protein gene	46	6.9	43.7	2.66	6686.6	42221.2	36.8	0.003	0.06591	NDEONHPJ_01503		hypothetical protein gene	46	6.9	31.2	2.17	6686.6	32970.7	24.2	0.0298	0.54099	NDEONHPJ_01503		hypothetical protein gene	46	6.9	25.5	1.88	6686.6	24605.9	18.6	0.0239	0.22599
	NDEONHPJ_01504		hypothetical protein gene	43	137.6	191.4	0.48	124212	172879	53.9	0.2208	0.55063	NDEONHPJ_01504		hypothetical protein gene	43	137.6	148	0.11	124212	146349	10.4	0.7935	1	NDEONHPJ_01504		hypothetical protein gene	43	137.6	169.9	0.3	124212	153437	32.4	0.4235	0.81935
	NDEONHPJ_01505		hypothetical protein gene	20	95.7	138.2	0.53	40174.8	58044.1	42.5	0.379	0.69164	NDEONHPJ_01505		hypothetical protein gene	20	95.7	111.6	0.22	40174.8	51317.7	15.9	0.7699	0.99909	NDEONHPJ_01505		hypothetical protein gene	20	95.7	83.4	-0.2	40174.8	35012.6	-12.3	0.7628	0.98119
	NDEONHPJ_01506		hypothetical protein gene	24	188.7	219.2	0.22	95116.5	110457	30.4	0.6418	0.87317	NDEONHPJ_01506		hypothetical protein gene	24	188.7	137.6	-0.46	95116.5	75959.5	-51.1	0.3739	0.91155	NDEONHPJ_01506		hypothetical protein gene	24	188.7	163.7	-0.21	95116.5	82507.6	-25	0.6641	0.94578
	NDEONHPJ_01507		hypothetical protein gene	27	74.6	163.4	1.13	42288.4	92629.4	88.8	0.0182	0.15706	NDEONHPJ_01507		hypothetical protein gene	27	74.6	80	0.1	42288.4	49664.4	5.4	0.8421	1	NDEONHPJ_01507		hypothetical protein gene	27	74.6	106.2	0.51	42288.4	60196.4	31.6	0.2827	0.69952
	NDEONHPJ_01508		hypothetical protein gene	25	124	183.8	0.57	65097.8	96490.3	59.8	0.232	0.56855	NDEONHPJ_01508		hypothetical protein gene	25	124	72.8	-0.77	65097.8	41873.8	-51.2	0.148	0.77878	NDEONHPJ_01508		hypothetical protein gene	25	124	116.3	-0.09	65097.8	61059.7	-7.7	0.8546	1
	NDEONHPJ_01509		hypothetical protein gene	27	54.1	28.1	-0.95	30695.6	15929.8	-26	0.1928	0.51399	NDEONHPJ_01509		hypothetical protein gene	27	54.1	29.7	-0.86	30695.6	18458.6	-24.4	0.1761	0.79297	NDEONHPJ_01509		hypothetical protein gene	27	54.1	45.8	-0.24	30695.6	25948.6	-8.4	0.7149	0.96418
	NDEONHPJ_01510		hypothetical protein gene	50	57.6	116.6	1.02	60508.6	122442	59	0.0084	0.10634	NDEONHPJ_01510		hypothetical protein gene	50	57.6	88.9	0.63	60508.6	102257	31.3	0.1089	0.71533	NDEONHPJ_01510		hypothetical protein gene	50	57.6	131.4	1.19	60508.6	137929	73.7	0.0012	0.03855
	NDEONHPJ_01511		hypothetical protein gene	18	24	107.9	2.17	9086.1	40782.1	83.9	0.0021	0.05352	NDEONHPJ_01511		hypothetical protein gene	18	24	52	1.11	9086.1	21530.5	28	0.1194	0.72607	NDEONHPJ_01511		hypothetical protein gene	18	24	42.6	0.83	9086.1	16111	18.6	0.2318	0.65691
	NDEONHPJ_01512		hypothetical protein gene	13	97.5	97.3	0	26620.5	26566.6	-0.2	0.9961	1	NDEONHPJ_01512		hypothetical protein gene	13	97.5	47.8	-1.03	26620.5	14283.1	-49.7	0.1568	0.78562	NDEONHPJ_01512		hypothetical protein gene	13	97.5	68.6	-0.51	26620.5	18740.1	-28.9	0.4761	0.85168
	NDEONHPJ_01513		hypothetical protein gene	32	14.1	41.4	1.55	9490.6	27853.8	27.3	0.0311	0.2053	NDEONHPJ_01513		hypothetical protein gene	32	14.1	20.3	0.53	9490.6	14975.7	6.2	0.4316	0.93035	NDEONHPJ_01513		hypothetical protein gene	32	14.1	34.5	1.29	9490.6	23209.6	20.4	0.0259	0.23298
	NDEONHPJ_01514		hypothetical protein gene	28	27.4	20.2	-0.44	16117.3	11886.9	-7.2	0.648	0.87692	NDEONHPJ_01514		hypothetical protein gene	28	27.4	12.9	-1.08	16117.3	8336.27	-14.5	0.2533	0.83987	NDEONHPJ_01514		hypothetical protein gene	28	27.4	17.7	-0.63	16117.3	10428.3	-9.7	0.4884	0.86022
	NDEONHPJ_01515		hypothetical protein gene	36	127.3	208	0.71	96242.5	157223	80.7	0.0954	0.37445	NDEONHPJ_01515		hypothetical protein gene	36	127.3	141.8	0.16	96242.5	117399	14.5	0.7003	0.98736	NDEONHPJ_01515		hypothetical protein gene	36	127.3	195.5	0.62	96242.5	147776	68.2	0.1212	0.49769
	NDEONHPJ_01516		hypothetical protein gene	28	56.2	95	0.76	33034.6	55879.3	38.9	0.2099	0.53922	NDEONHPJ_01516		hypothetical protein gene	28	56.2	45.6	-0.3	33034.6	29376.4	-10.6	0.6457	0.97335	NDEONHPJ_01516		hypothetical protein gene	28	56.2	101.9	0.86	33034.6	59901.8	45.7	0.1089	0.47471
	NDEONHPJ_01517		hypothetical protein gene	89	119.2	268.3	1.17	222780	501390	149.1	0	0.005	NDEONHPJ_01517		hypothetical protein gene	89	119.2	115.9	-0.04	222780	237225	-3.3	0.8652	1	NDEONHPJ_01517		hypothetical protein gene	89	119.2	155.4	0.38	222780	290405	36.2	0.1112	0.48068
	NDEONHPJ_01518		hypothetical protein gene	102	152.1	151.9	0	325823	325305	-0.2	0.9916	1	NDEONHPJ_01518		hypothetical protein gene	102	152.1	116.2	-0.39	325823	272662	-35.9	0.0724	0.6404	NDEONHPJ_01518		hypothetical protein gene	102	152.1	130.7	-0.22	325823	279893	-21.4	0.3111	0.72721
	NDEONHPJ_01519		hypothetical protein gene	72	85.1	162.2	0.93	128691	245235	77.1	0.0037	0.07217	NDEONHPJ_01519		hypothetical protein gene	72	85.1	110.8	0.38	128691	183555	25.7	0.228	0.83287	NDEONHPJ_01519		hypothetical protein gene	72	85.1	91	0.1	128691	137650	5.9	0.7666	0.98211
	NDEONHPJ_01520		hypothetical protein gene	34	34.2	53.8	0.65	24429.2	38395.5	19.6	0.2475	0.58106	NDEONHPJ_01520		hypothetical protein gene	34	34.2	35.1	0.04	24429.2	27413.3	0.8	0.9452	1	NDEONHPJ_01520		hypothetical protein gene	34	34.2	21.6	-0.67	24429.2	15390.2	-12.7	0.2341	0.6595
	NDEONHPJ_01521		hypothetical protein gene	14	80.1	43.5	-0.88	23550.9	12789.2	-36.6	0.2407	0.58042	NDEONHPJ_01521		hypothetical protein gene	14	80.1	71.2	-0.17	23550.9	22934	-8.9	0.8239	1	NDEONHPJ_01521		hypothetical protein gene	14	80.1	99.8	0.32	23550.9	29331.6	19.7	0.6643	0.94578
	NDEONHPJ_01522		hypothetical protein gene	13	24.1	67.1	1.48	6573.2	18316.2	43	0.1783	0.49386	NDEONHPJ_01522		hypothetical protein gene	13	24.1	51.3	1.09	6573.2	15341.9	27.2	0.1993	0.8218	NDEONHPJ_01522		hypothetical protein gene	13	24.1	36.6	0.6	6573.2	9986.11	12.5	0.4761	0.85168
	NDEONHPJ_01523		hypothetical protein gene	37	82.4	98.4	0.26	64041.8	76426	15.9	0.5871	0.84046	NDEONHPJ_01523		hypothetical protein gene	37	82.4	67.7	-0.28	64041.8	57644.3	-14.7	0.5584	0.94719	NDEONHPJ_01523		hypothetical protein gene	37	82.4	96.6	0.23	64041.8	75096	14.2	0.5977	0.91685
	NDEONHPJ_01524		hypothetical protein gene	72	126.6	175.4	0.47	191449	265139	48.7	0.1097	0.39639	NDEONHPJ_01524		hypothetical protein gene	72	126.6	115.5	-0.13	191449	191300	-11.1	0.6882	0.98736	NDEONHPJ_01524		hypothetical protein gene	72	126.6	220.3	0.8	191449	333037	93.6	0.002	0.0531
	NDEONHPJ_01525		hypothetical protein gene	39	96.9	118.2	0.29	79383.4	96770.2	21.2	0.52	0.79725	NDEONHPJ_01525		hypothetical protein gene	39	96.9	46.1	-1.07	79383.4	41395.3	-50.8	0.0227	0.51186	NDEONHPJ_01525		hypothetical protein gene	39	96.9	43	-1.17	79383.4	35207.3	-53.9	0.021	0.20962
	NDEONHPJ_01526		hypothetical protein gene	21	152.7	170.5	0.16	67338.1	75179	17.8	0.8219	0.95274	NDEONHPJ_01526		hypothetical protein gene	21	152.7	78.7	-0.96	67338.1	38020.2	-74	0.1133	0.72554	NDEONHPJ_01526		hypothetical protein gene	21	152.7	106	-0.53	67338.1	46743.6	-46.7	0.3805	0.79142
	NDEONHPJ_01527		hypothetical protein gene	26	113	165.4	0.55	61722.3	90284.4	52.3	0.2497	0.58183	NDEONHPJ_01527		hypothetical protein gene	26	113	109	-0.05	61722.3	65186.1	-4	0.9142	1	NDEONHPJ_01527		hypothetical protein gene	26	113	196.8	0.8	61722.3	107448	83.7	0.0636	0.37638
	NDEONHPJ_01528		hypothetical protein gene	22	152	182.9	0.27	70246.8	84480.2	30.8	0.5809	0.83645	NDEONHPJ_01528		hypothetical protein gene	22	152	110.1	-0.47	70246.8	55730.4	-41.9	0.3693	0.91115	NDEONHPJ_01528		hypothetical protein gene	22	152	170.6	0.17	70246.8	78837.5	18.6	0.714	0.96418
	NDEONHPJ_01529		hypothetical protein gene	26	152.6	192.4	0.33	83332.5	105024	39.7	0.48	0.77395	NDEONHPJ_01529		hypothetical protein gene	26	152.6	156.2	0.03	83332.5	93399.3	3.6	0.9394	1	NDEONHPJ_01529		hypothetical protein gene	26	152.6	145.5	-0.07	83332.5	79417.5	-7.2	0.8841	1
	NDEONHPJ_01530		hypothetical protein gene	24	66.1	121.4	0.88	33318.7	61206.9	55.3	0.1736	0.48479	NDEONHPJ_01530		hypothetical protein gene	24	66.1	97.7	0.56	33318.7	53947.6	31.6	0.2809	0.86002	NDEONHPJ_01530		hypothetical protein gene	24	66.1	56.7	-0.22	33318.7	28554.4	-9.5	0.7255	0.96856
	NDEONHPJ_01531		hypothetical protein gene	15	145.7	278.1	0.93	45895.3	87598.7	132.4	0.1131	0.40334	NDEONHPJ_01531		hypothetical protein gene	15	145.7	144.9	-0.01	45895.3	49992.4	-0.8	0.9868	1	NDEONHPJ_01531		hypothetical protein gene	15	145.7	308.1	1.08	45895.3	97066.1	162.4	0.0227	0.21915
	NDEONHPJ_01532		hypothetical protein gene	40	66.8	143.6	1.1	56116.7	120664	76.8	0.0023	0.05673	NDEONHPJ_01532		hypothetical protein gene	40	66.8	87.4	0.39	56116.7	80391	20.6	0.2694	0.85329	NDEONHPJ_01532		hypothetical protein gene	40	66.8	102.3	0.62	56116.7	85947.4	35.5	0.0804	0.41147
	NDEONHPJ_01533		hypothetical protein gene	17	84.6	171	1.02	30189.3	61041.2	86.4	0.1654	0.4799	NDEONHPJ_01533		hypothetical protein gene	17	84.6	125.2	0.57	30189.3	48961.3	40.7	0.3498	0.90561	NDEONHPJ_01533		hypothetical protein gene	17	84.6	150.3	0.83	30189.3	53648.1	65.7	0.2038	0.62284
	NDEONHPJ_01534		hypothetical protein gene	85	110.7	214.5	0.95	197538	382937	103.9	0.0006	0.02764	NDEONHPJ_01534		hypothetical protein gene	85	110.7	122.7	0.15	197538	239867	12	0.5897	0.96014	NDEONHPJ_01534		hypothetical protein gene	85	110.7	140.8	0.35	197538	251263	30.1	0.1666	0.57379
	NDEONHPJ_01535		hypothetical protein gene	57	90	222.2	1.3	107771	266021	132.2	0	0.005	NDEONHPJ_01535		hypothetical protein gene	57	90	96.9	0.11	107771	126986	6.8	0.7674	0.99842	NDEONHPJ_01535		hypothetical protein gene	57	90	121.2	0.43	107771	145120	31.2	0.2133	0.6336
	NDEONHPJ_01536		hypothetical protein gene	29	72.9	124.1	0.77	44400.1	75577.8	51.2	0.1789	0.49417	NDEONHPJ_01536		hypothetical protein gene	29	72.9	91.6	0.33	44400.1	61071.7	18.7	0.4911	0.93301	NDEONHPJ_01536		hypothetical protein gene	29	72.9	69	-0.08	44400.1	42044.8	-3.9	0.882	1
	NDEONHPJ_01537		hypothetical protein gene	10	89.3	70.7	-0.34	18762.2	14845.3	-18.7	0.664	0.88918	NDEONHPJ_01537		hypothetical protein gene	10	89.3	72.4	-0.3	18762.2	16662.7	-16.9	0.6871	0.98736	NDEONHPJ_01537		hypothetical protein gene	10	89.3	37.6	-1.25	18762.2	7902.74	-51.7	0.1569	0.55886
	NDEONHPJ_01538		hypothetical protein gene	29	22.1	36.2	0.71	13466.8	22054.9	14.1	0.4027	0.71142	NDEONHPJ_01538		hypothetical protein gene	29	22.1	31.2	0.5	13466.8	20831.4	9.1	0.5808	0.95517	NDEONHPJ_01538		hypothetical protein gene	29	22.1	44.4	1.01	13466.8	27028	22.3	0.1713	0.58037
	NDEONHPJ_01539		hypothetical protein gene	38	40.1	90.5	1.17	32038	72257.7	50.4	0.0237	0.18013	NDEONHPJ_01539		hypothetical protein gene	38	40.1	43	0.1	32038	37576.4	2.8	0.8455	1	NDEONHPJ_01539		hypothetical protein gene	38	40.1	64.3	0.68	32038	51328.6	24.2	0.1717	0.58037
	NDEONHPJ_01540		hypothetical protein gene	28	65.4	88.6	0.44	38451.4	52076.1	23.2	0.4798	0.77395	NDEONHPJ_01540		hypothetical protein gene	28	65.4	51.3	-0.35	38451.4	33026.3	-14.1	0.5464	0.9444	NDEONHPJ_01540		hypothetical protein gene	28	65.4	61.6	-0.09	38451.4	36199.1	-3.8	0.8866	1
	NDEONHPJ_01541		hypothetical protein gene	309	82	131.2	0.68	532298	851212	49.1	0	0.005	NDEONHPJ_01541		hypothetical protein gene	309	82	92.4	0.17	532298	656811	10.4	0.2717	0.85426	NDEONHPJ_01541		hypothetical protein gene	309	82	109.9	0.42	532298	713195	27.9	0.0031	0.07139
	NDEONHPJ_01542		hypothetical protein gene	25	199	290.5	0.55	104460	152533	91.6	0.2168	0.54507	NDEONHPJ_01542		hypothetical protein gene	25	199	124.7	-0.67	104460	71705.9	-74.3	0.1845	0.80427	NDEONHPJ_01542		hypothetical protein gene	25	199	147.3	-0.43	104460	77352.7	-51.6	0.3976	0.8034
	NDEONHPJ_01543		hypothetical protein gene	39	191.3	287.4	0.59	156672	235391	96.1	0.0803	0.33996	NDEONHPJ_01543		hypothetical protein gene	39	191.3	161.2	-0.25	156672	144583	-30.1	0.4603	0.93301	NDEONHPJ_01543		hypothetical protein gene	39	191.3	143.3	-0.42	156672	117396	-48	0.253	0.67543
	NDEONHPJ_01544		hypothetical protein gene	19	119.2	186.7	0.65	47575.1	74510.6	67.5	0.233	0.57027	NDEONHPJ_01544		hypothetical protein gene	19	119.2	186.4	0.64	47575.1	81469.2	67.2	0.2421	0.83987	NDEONHPJ_01544		hypothetical protein gene	19	119.2	103.5	-0.2	47575.1	41289.6	-15.8	0.7026	0.96012
	NDEONHPJ_01545		hypothetical protein gene	221	127.2	181.5	0.51	590419	842304	54.3	0.0027	0.06256	NDEONHPJ_01545		hypothetical protein gene	221	127.2	121.4	-0.07	590419	616893	-5.9	0.672	0.98281	NDEONHPJ_01545		hypothetical protein gene	221	127.2	124.1	-0.04	590419	575971	-3.1	0.8242	0.99819
	NDEONHPJ_01546		hypothetical protein gene	13	91.3	68.7	-0.41	24923.5	18767.8	-22.5	0.6113	0.85399	NDEONHPJ_01546		hypothetical protein gene	13	91.3	57.5	-0.67	24923.5	17182.4	-33.8	0.3126	0.87935	NDEONHPJ_01546		hypothetical protein gene	13	91.3	93.8	0.04	24923.5	25603.9	2.5	0.9549	1
	NDEONHPJ_01547		hypothetical protein gene	34	60.6	177.9	1.55	43281.7	127041	117.3	0.0067	0.09664	NDEONHPJ_01547		hypothetical protein gene	34	60.6	110.4	0.86	43281.7	86331.6	49.8	0.0794	0.66071	NDEONHPJ_01547		hypothetical protein gene	34	60.6	139.8	1.21	43281.7	99816.4	79.2	0.0151	0.17493
	NDEONHPJ_01548		hypothetical protein gene	17	23.8	66.1	1.48	8483.7	23612	42.4	0.1023	0.38418	NDEONHPJ_01548		hypothetical protein gene	17	23.8	57.5	1.28	8483.7	22492	33.8	0.127	0.7363	NDEONHPJ_01548		hypothetical protein gene	17	23.8	37.7	0.67	8483.7	13465.4	14	0.4285	0.82
	NDEONHPJ_01549		hypothetical protein gene	12	67.1	83.6	0.32	16898.5	21076.3	16.6	0.7883	0.93825	NDEONHPJ_01549		hypothetical protein gene	12	67.1	66.7	-0.01	16898.5	18404.7	-0.4	0.9919	1	NDEONHPJ_01549		hypothetical protein gene	12	67.1	50.3	-0.41	16898.5	12674.6	-16.8	0.6653	0.94578
	NDEONHPJ_01550		hypothetical protein gene	38	78.8	97	0.3	62918.7	77402.5	18.2	0.3707	0.68762	NDEONHPJ_01550		hypothetical protein gene	38	78.8	57.8	-0.45	62918.7	50483.8	-21.1	0.2086	0.82384	NDEONHPJ_01550		hypothetical protein gene	38	78.8	101.3	0.36	62918.7	80844.9	22.5	0.2914	0.70912
	NDEONHPJ_01551	umuC_1	umuC 1 gene	98	65.9	151.8	1.2	135701	312425	85.9	0	0.005	NDEONHPJ_01551	umuC_1	umuC 1 gene	98	65.9	101.4	0.62	135701	228489	35.4	0.0272	0.52875	NDEONHPJ_01551	umuC_1	umuC 1 gene	98	65.9	110.7	0.75	135701	227742	44.7	0.0071	0.1155
	NDEONHPJ_01552		hypothetical protein gene	49	59.9	110.4	0.88	61601.1	113574	50.5	0.0303	0.20502	NDEONHPJ_01552		hypothetical protein gene	49	59.9	79.9	0.42	61601.1	89997.4	20	0.2541	0.83987	NDEONHPJ_01552		hypothetical protein gene	49	59.9	67.2	0.17	61601.1	69135.9	7.3	0.673	0.94835
	NDEONHPJ_01553		hypothetical protein gene	82	42.7	59.6	0.48	73547.3	102555	16.8	0.1621	0.47589	NDEONHPJ_01553		hypothetical protein gene	82	42.7	40.4	-0.08	73547.3	76176.1	-2.3	0.7972	1	NDEONHPJ_01553		hypothetical protein gene	82	42.7	59.1	0.47	73547.3	101787	16.4	0.1238	0.50457
	NDEONHPJ_01554	hcaT	hcaT gene	90	73.6	68.9	-0.1	139160	130132	-4.8	0.747	0.92821	NDEONHPJ_01554	hcaT	hcaT gene	90	73.6	58.7	-0.33	139160	121597	-14.9	0.2523	0.83987	NDEONHPJ_01554	hcaT	hcaT gene	90	73.6	68	-0.11	139160	128536	-5.6	0.6832	0.95318
	NDEONHPJ_01555		hypothetical protein gene	49	79.9	62.3	-0.36	82181.5	64076.5	-17.6	0.3869	0.6977	NDEONHPJ_01555		hypothetical protein gene	49	79.9	86.4	0.11	82181.5	97412.7	6.6	0.7499	0.99763	NDEONHPJ_01555		hypothetical protein gene	49	79.9	100.5	0.33	82181.5	103434	20.7	0.3661	0.78059
	NDEONHPJ_01559	umuC_2	umuC 2 gene	100	70	105.6	0.59	146919	221761	35.6	0.0507	0.2684	NDEONHPJ_01559	umuC_2	umuC 2 gene	100	70	70.1	0	146919	161240	0.1	0.9918	1	NDEONHPJ_01559	umuC_2	umuC 2 gene	100	70	109.1	0.64	146919	229014	39.1	0.0215	0.21239
	NDEONHPJ_01560		hypothetical protein gene	66	108.5	130.7	0.27	150375	181100	22.2	0.4291	0.7353	NDEONHPJ_01560		hypothetical protein gene	66	108.5	78.5	-0.47	150375	119216	-30	0.1595	0.78831	NDEONHPJ_01560		hypothetical protein gene	66	108.5	119.7	0.14	150375	165859	11.2	0.6515	0.94201
	NDEONHPJ_01561	pdtaR	pdtaR gene	43	157.5	72.4	-1.12	142229	65404.4	-85.1	0.0437	0.24661	NDEONHPJ_01561	pdtaR	pdtaR gene	43	157.5	61.2	-1.36	142229	60573.7	-96.3	0.0115	0.44602	NDEONHPJ_01561	pdtaR	pdtaR gene	43	157.5	88.6	-0.83	142229	79981.4	-68.9	0.1211	0.49769
	NDEONHPJ_01562		hypothetical protein gene	16	33.9	164.6	2.28	11392.1	55321.1	130.7	0.0072	0.09866	NDEONHPJ_01562		hypothetical protein gene	16	33.9	87.5	1.37	11392.1	32190.2	53.6	0.0905	0.67443	NDEONHPJ_01562		hypothetical protein gene	16	33.9	85.5	1.33	11392.1	28723.6	51.6	0.1532	0.5541
	NDEONHPJ_01563	nasD	nasD gene	140	138.9	212.1	0.61	408279	623590	73.2	0.0045	0.07784	NDEONHPJ_01563	nasD	nasD gene	140	138.9	145.8	0.07	408279	469474	6.9	0.7453	0.99763	NDEONHPJ_01563	nasD	nasD gene	140	138.9	154.7	0.16	408279	454738	15.8	0.4563	0.83783
	NDEONHPJ_01564	norW	norW gene	97	135.5	188.1	0.47	275978	383244	52.7	0.0673	0.3107	NDEONHPJ_01564	norW	norW gene	97	135.5	131.5	-0.04	275978	293325	-4	0.8716	1	NDEONHPJ_01564	norW	norW gene	97	135.5	147	0.12	275978	299365	11.5	0.6646	0.94578
	NDEONHPJ_01565	nasA	nasA gene	163	136.4	201.3	0.56	466909	688993	64.9	0.0048	0.07944	NDEONHPJ_01565	nasA	nasA gene	163	136.4	144.4	0.08	466909	541327	8	0.676	0.98451	NDEONHPJ_01565	nasA	nasA gene	163	136.4	159.1	0.22	466909	544569	22.7	0.2473	0.67065
	NDEONHPJ_01566	mobA	mobA gene	43	33.1	73.3	1.15	29899.8	66168.2	40.2	0.0344	0.21454	NDEONHPJ_01566	mobA	mobA gene	43	33.1	50.1	0.6	29899.8	49505.9	16.9	0.2643	0.84636	NDEONHPJ_01566	mobA	mobA gene	43	33.1	68.9	1.06	29899.8	62224.1	35.8	0.0257	0.23227
	NDEONHPJ_01567	napA	napA gene	159	73.6	113.5	0.63	245803	379120	39.9	0.0069	0.09734	NDEONHPJ_01567	napA	napA gene	159	73.6	88.7	0.27	245803	324525	15.1	0.299	0.87205	NDEONHPJ_01567	napA	napA gene	159	73.6	103.6	0.49	245803	346026	30	0.0215	0.21239
	NDEONHPJ_01568	moaA	moaA gene	86	105.4	188.7	0.84	190349	340777	83.3	0.0007	0.03041	NDEONHPJ_01568	moaA	moaA gene	86	105.4	130.6	0.31	190349	258318	25.2	0.198	0.82099	NDEONHPJ_01568	moaA	moaA gene	86	105.4	112.9	0.1	190349	203829	7.5	0.7015	0.96012
	NDEONHPJ_01569		hypothetical protein gene	16	96.7	115	0.25	32484.7	38633.6	18.3	0.6589	0.88598	NDEONHPJ_01569		hypothetical protein gene	16	96.7	48.4	-1	32484.7	17805.3	-48.3	0.0897	0.67425	NDEONHPJ_01569		hypothetical protein gene	16	96.7	111	0.2	32484.7	37286.9	14.3	0.6889	0.95396
	NDEONHPJ_01570	moaE1	moaE1 gene	30	69	157	1.19	43442.9	98894.5	88	0.0196	0.16254	NDEONHPJ_01570	moaE1	moaE1 gene	30	69	105.6	0.62	43442.9	72879.9	36.7	0.278	0.8564	NDEONHPJ_01570	moaE1	moaE1 gene	30	69	179.3	1.38	43442.9	112938	110.3	0.0017	0.04999
	NDEONHPJ_01571		hypothetical protein gene	60	147.2	222.6	0.6	185530	280499	75.4	0.0513	0.2694	NDEONHPJ_01571		hypothetical protein gene	60	147.2	135	-0.13	185530	186260	-12.3	0.6865	0.98736	NDEONHPJ_01571		hypothetical protein gene	60	147.2	115.2	-0.35	185530	145141	-32.1	0.2844	0.70191
	NDEONHPJ_01572	moeA	moeA gene	93	94	124.7	0.41	183673	243479	30.6	0.1455	0.44607	NDEONHPJ_01572	moeA	moeA gene	93	94	93.4	-0.01	183673	199805	-0.6	0.9693	1	NDEONHPJ_01572	moeA	moeA gene	93	94	108.6	0.21	183673	212142	14.6	0.4167	0.81461
	NDEONHPJ_01573		putative HTH-type transcriptional regulator gene	29	168.8	270.1	0.68	102821	164471	101.2	0.1095	0.39604	NDEONHPJ_01573		putative HTH-type transcriptional regulator gene	29	168.8	84.8	-0.99	102821	56593.4	-84	0.0237	0.51186	NDEONHPJ_01573		putative HTH-type transcriptional regulator gene	29	168.8	126.7	-0.41	102821	77167.7	-42.1	0.3064	0.7243
	NDEONHPJ_01574	norG_3	norG 3 gene	109	54.8	159.8	1.54	125408	365781	105	0	0.005	NDEONHPJ_01574	norG_3	norG 3 gene	109	54.8	66.6	0.28	125408	166881	11.8	0.3151	0.87987	NDEONHPJ_01574	norG_3	norG 3 gene	109	54.8	90.5	0.72	125408	207141	35.7	0.0049	0.09274
	NDEONHPJ_01575		hypothetical protein gene	66	76.7	76.9	0	106264	106578	0.2	0.989	1	NDEONHPJ_01575		hypothetical protein gene	66	76.7	61.1	-0.33	106264	92699.4	-15.6	0.329	0.88942	NDEONHPJ_01575		hypothetical protein gene	66	76.7	70.9	-0.11	106264	98283.3	-5.8	0.7407	0.97577
	NDEONHPJ_01576	tusE	tusE gene	22	9.3	9.9	0.1	4279.1	4575.59	0.6	0.8862	0.98315	NDEONHPJ_01576	tusE	tusE gene	22	9.3	3.1	-1.58	4279.1	1563.4	-6.2	0.0691	0.63867	NDEONHPJ_01576	tusE	tusE gene	22	9.3	5.8	-0.68	4279.1	2670.28	-3.5	0.3638	0.77699
	NDEONHPJ_01579	tusD	tusD gene	18	15.6	8.7	-0.84	5906.3	3299.48	-6.9	0.328	0.6548	NDEONHPJ_01579	tusD	tusD gene	18	15.6	4.5	-1.78	5906.3	1878.28	-11.1	0.0453	0.58905	NDEONHPJ_01579	tusD	tusD gene	18	15.6	7.4	-1.08	5906.3	2797.19	-8.2	0.2028	0.62284
	NDEONHPJ_01580	galE_1	galE 1 gene	81	156.9	211	0.43	266902	358845	54.1	0.1047	0.38861	NDEONHPJ_01580	galE_1	galE 1 gene	81	156.9	159.7	0.03	266902	297480	2.8	0.9282	1	NDEONHPJ_01580	galE_1	galE 1 gene	81	156.9	135.2	-0.21	266902	229953	-21.7	0.4218	0.81855
	NDEONHPJ_01581	fumC	fumC gene	85	76.7	96.5	0.33	136908	172304	19.8	0.3417	0.66581	NDEONHPJ_01581	fumC	fumC gene	85	76.7	73.3	-0.07	136908	143257	-3.4	0.8534	1	NDEONHPJ_01581	fumC	fumC gene	85	76.7	85.6	0.16	136908	152812	8.9	0.6473	0.94164
	NDEONHPJ_01582		hypothetical protein gene	29	49.2	70	0.51	29955.2	42603.2	20.8	0.319	0.64464	NDEONHPJ_01582		hypothetical protein gene	29	49.2	35.6	-0.47	29955.2	23737.3	-13.6	0.4196	0.92671	NDEONHPJ_01582		hypothetical protein gene	29	49.2	36.6	-0.43	29955.2	22311.3	-12.6	0.4902	0.86083
	NDEONHPJ_01583		hypothetical protein gene	38	44.1	52.3	0.25	35178.4	41730.3	8.2	0.6005	0.84806	NDEONHPJ_01583		hypothetical protein gene	38	44.1	65.6	0.57	35178.4	57357.3	21.5	0.2486	0.83987	NDEONHPJ_01583		hypothetical protein gene	38	44.1	30.2	-0.55	35178.4	24072.5	-13.9	0.257	0.68067
	NDEONHPJ_01584		hypothetical protein gene	32	27.5	49.8	0.86	18489.1	33467.5	22.3	0.1994	0.52392	NDEONHPJ_01584		hypothetical protein gene	32	27.5	17.3	-0.67	18489.1	12748	-10.2	0.2535	0.83987	NDEONHPJ_01584		hypothetical protein gene	32	27.5	20.7	-0.41	18489.1	13892.9	-6.8	0.4842	0.85814
	NDEONHPJ_01585	dadA_1	dadA 1 gene	89	99.9	167.1	0.74	186790	312391	67.2	0.003	0.06591	NDEONHPJ_01585	dadA_1	dadA 1 gene	89	99.9	91	-0.14	186790	186226	-9	0.5959	0.96048	NDEONHPJ_01585	dadA_1	dadA 1 gene	89	99.9	112.1	0.17	186790	209526	12.2	0.5059	0.8638
	NDEONHPJ_01586		hypothetical protein gene	40	64.1	106.3	0.73	53877	89268.3	42.1	0.1692	0.48165	NDEONHPJ_01586		hypothetical protein gene	40	64.1	100.4	0.65	53877	92362.7	36.3	0.0737	0.64181	NDEONHPJ_01586		hypothetical protein gene	40	64.1	103.7	0.69	53877	87142.9	39.6	0.0634	0.37636
	NDEONHPJ_01588		hypothetical protein gene	43	160.7	184	0.2	145102	166116	23.3	0.5599	0.82613	NDEONHPJ_01588		hypothetical protein gene	43	160.7	110.6	-0.54	145102	109391	-50.1	0.0982	0.68828	NDEONHPJ_01588		hypothetical protein gene	43	160.7	160.7	0	145102	145157	0.1	0.9982	1
	NDEONHPJ_01589	argF	argF gene	53	106.5	132.8	0.32	118482	147856	26.4	0.3426	0.66621	NDEONHPJ_01589	argF	argF gene	53	106.5	110.3	0.05	118482	134465	3.9	0.8806	1	NDEONHPJ_01589	argF	argF gene	53	106.5	93.2	-0.19	118482	103727	-13.3	0.5469	0.88744
	NDEONHPJ_01590		hypothetical protein gene	50	89.1	112.1	0.33	93507	117720	23.1	0.3472	0.66956	NDEONHPJ_01590		hypothetical protein gene	50	89.1	108.1	0.28	93507	124348	19.1	0.396	0.91928	NDEONHPJ_01590		hypothetical protein gene	50	89.1	89.2	0	93507	93681.4	0.2	0.9928	1
	NDEONHPJ_01591	glnG	glnG gene	84	106.1	141.5	0.42	187079	249612	35.4	0.1427	0.4439	NDEONHPJ_01591	glnG	glnG gene	84	106.1	92.3	-0.2	187079	178302	-13.8	0.4847	0.93301	NDEONHPJ_01591	glnG	glnG gene	84	106.1	100.8	-0.07	187079	177853	-5.2	0.8001	0.99383
	NDEONHPJ_01592	glnL	glnL gene	89	93.8	124.5	0.41	175396	232693	30.7	0.1608	0.475	NDEONHPJ_01592	glnL	glnL gene	89	93.8	92.8	-0.02	175396	190013	-1	0.9552	1	NDEONHPJ_01592	glnL	glnL gene	89	93.8	109.6	0.22	175396	204803	15.7	0.4545	0.83752
	NDEONHPJ_01599	rseP	rseP gene	99	44	72.1	0.71	91553	149870	28.1	0.0315	0.2058	NDEONHPJ_01599	rseP	rseP gene	99	44	56.4	0.36	91553	128436	12.4	0.2446	0.83987	NDEONHPJ_01599	rseP	rseP gene	99	44	48.8	0.15	91553	101360	4.7	0.6368	0.93402
	NDEONHPJ_01601		hypothetical protein gene	43	44.5	61.3	0.46	40200.9	55334.6	16.8	0.3236	0.65069	NDEONHPJ_01601		hypothetical protein gene	43	44.5	43.3	-0.04	40200.9	42839.7	-1.2	0.9242	1	NDEONHPJ_01601		hypothetical protein gene	43	44.5	33.2	-0.42	40200.9	29962.7	-11.3	0.3586	0.77148
	NDEONHPJ_01605		hypothetical protein gene	81	73.4	123.7	0.75	124839	210480	50.3	0.02	0.16338	NDEONHPJ_01605		hypothetical protein gene	81	73.4	62.8	-0.22	124839	117028	-10.6	0.4646	0.93301	NDEONHPJ_01605		hypothetical protein gene	81	73.4	71.9	-0.03	124839	122319	-1.5	0.919	1
	NDEONHPJ_01606	recX	recX gene	33	15.2	35.1	1.2	10561.7	24295.5	19.8	0.0897	0.36329	NDEONHPJ_01606	recX	recX gene	33	15.2	27.4	0.84	10561.7	20769.2	12.1	0.2267	0.83287	NDEONHPJ_01606	recX	recX gene	33	15.2	35.5	1.22	10561.7	24576.1	20.2	0.0815	0.41323
	NDEONHPJ_01607	recA	recA gene	77	26.3	31.2	0.24	42573.5	50424.4	4.9	0.575	0.83375	NDEONHPJ_01607	recA	recA gene	77	26.3	32.7	0.31	42573.5	57892.6	6.4	0.3996	0.9194	NDEONHPJ_01607	recA	recA gene	77	26.3	27.8	0.08	42573.5	45011.4	1.5	0.8175	0.99778
	NDEONHPJ_01608	hslR	hslR gene	24	74.4	93.5	0.33	37508.2	47118.5	19.1	0.5805	0.83645	NDEONHPJ_01608	hslR	hslR gene	24	74.4	65.9	-0.17	37508.2	36396.9	-8.5	0.7901	1	NDEONHPJ_01608	hslR	hslR gene	24	74.4	105.5	0.5	37508.2	53193.8	31.1	0.4022	0.8071
	NDEONHPJ_01609	yrfG	yrfG gene	50	33.1	65.9	0.99	34761.5	69166.3	32.8	0.0479	0.25938	NDEONHPJ_01609	yrfG	yrfG gene	50	33.1	44.3	0.42	34761.5	50942	11.2	0.4837	0.93301	NDEONHPJ_01609	yrfG	yrfG gene	50	33.1	55.5	0.74	34761.5	58222.9	22.3	0.112	0.48272
	NDEONHPJ_01610		hypothetical protein gene	33	29.2	36.5	0.32	20246.2	25303	7.3	0.6256	0.86272	NDEONHPJ_01610		hypothetical protein gene	33	29.2	11.8	-1.3	20246.2	8992.73	-17.4	0.0582	0.61901	NDEONHPJ_01610		hypothetical protein gene	33	29.2	28.8	-0.02	20246.2	19964.6	-0.4	0.9727	1
	NDEONHPJ_01611		hypothetical protein gene	17	31.8	75.8	1.25	11346.7	27046.8	44	0.1338	0.43057	NDEONHPJ_01611		hypothetical protein gene	17	31.8	55.8	0.81	11346.7	21818.7	24	0.3642	0.90753	NDEONHPJ_01611		hypothetical protein gene	17	31.8	38.7	0.28	11346.7	13816	6.9	0.6843	0.95318
	NDEONHPJ_01612		hypothetical protein gene	24	48.2	87.6	0.86	24283.9	44171.7	39.5	0.1568	0.46868	NDEONHPJ_01612		hypothetical protein gene	24	48.2	46.2	-0.06	24283.9	25519.3	-2	0.9311	1	NDEONHPJ_01612		hypothetical protein gene	24	48.2	54.7	0.18	24283.9	27570	6.5	0.7832	0.98841
	NDEONHPJ_01613		hypothetical protein gene	37	55.3	65.5	0.24	42998.6	50871.2	10.1	0.6992	0.91008	NDEONHPJ_01613		hypothetical protein gene	37	55.3	42.4	-0.39	42998.6	36049.2	-13	0.4192	0.92636	NDEONHPJ_01613		hypothetical protein gene	37	55.3	71.6	0.37	42998.6	55625.2	16.3	0.4265	0.82
	NDEONHPJ_01614	decR_1	decR 1 gene	37	17.5	46.5	1.41	13613.5	36147.1	29	0.0066	0.09594	NDEONHPJ_01614	decR_1	decR 1 gene	37	17.5	29.6	0.76	13613.5	25169.1	12.1	0.1012	0.69211	NDEONHPJ_01614	decR_1	decR 1 gene	37	17.5	35.3	1.01	13613.5	27431.9	17.8	0.0563	0.34828
	NDEONHPJ_01615	kynU	kynU gene	85	51.8	98.5	0.93	92464.5	175901	46.7	0.0041	0.07429	NDEONHPJ_01615	kynU	kynU gene	85	51.8	62.4	0.27	92464.5	122068	10.6	0.3566	0.90711	NDEONHPJ_01615	kynU	kynU gene	85	51.8	65	0.33	92464.5	116086	13.2	0.2581	0.68107
	NDEONHPJ_01616	pheP	pheP gene	115	100.3	132.6	0.4	242199	320319	32.3	0.0957	0.37524	NDEONHPJ_01616	pheP	pheP gene	115	100.3	85.5	-0.23	242199	226156	-14.8	0.3506	0.90561	NDEONHPJ_01616	pheP	pheP gene	115	100.3	102.7	0.03	242199	248073	2.4	0.8861	1
	NDEONHPJ_01617		hypothetical protein gene	69	65.1	79.5	0.29	94366.3	115206	14.4	0.4175	0.72649	NDEONHPJ_01617		hypothetical protein gene	69	65.1	49.2	-0.4	94366.3	78151.5	-15.9	0.2445	0.83987	NDEONHPJ_01617		hypothetical protein gene	69	65.1	42.7	-0.61	94366.3	61841	-22.4	0.0984	0.45598
	NDEONHPJ_01618		Extracellular serine proteinase gene	110	87.1	117	0.42	201296	270232	29.8	0.1474	0.44973	NDEONHPJ_01618		Extracellular serine proteinase gene	110	87.1	76.4	-0.19	201296	193237	-10.8	0.4518	0.93301	NDEONHPJ_01618		Extracellular serine proteinase gene	110	87.1	85.5	-0.03	201296	197466	-1.7	0.9153	1
	NDEONHPJ_01619	bicA_1	bicA 1 gene	126	79.3	118.3	0.58	209843	313064	39	0.0104	0.11868	NDEONHPJ_01619	bicA_1	bicA 1 gene	126	79.3	91.3	0.2	209843	264503	12	0.4081	0.92208	NDEONHPJ_01619	bicA_1	bicA 1 gene	126	79.3	109.5	0.47	209843	289794	30.2	0.0353	0.27143
	NDEONHPJ_01620		hypothetical protein gene	42	54.6	74.3	0.44	48187.5	65527.9	19.7	0.339	0.66258	NDEONHPJ_01620		hypothetical protein gene	42	54.6	84.4	0.63	48187.5	81492.3	29.7	0.0825	0.67104	NDEONHPJ_01620		hypothetical protein gene	42	54.6	73.1	0.42	48187.5	64462.1	18.5	0.3504	0.7607
	NDEONHPJ_01621	gdhB	gdhB gene	132	156	230.9	0.57	432402	639953	74.9	0.0026	0.06174	NDEONHPJ_01621	gdhB	gdhB gene	132	156	170.2	0.13	432402	516601	14.2	0.5162	0.93593	NDEONHPJ_01621	gdhB	gdhB gene	132	156	209.2	0.42	432402	579860	53.2	0.0189	0.1996
	NDEONHPJ_01622		Putative universal stress protein gene	35	65.5	53	-0.3	48166.3	38988.1	-12.5	0.5668	0.8299	NDEONHPJ_01622		Putative universal stress protein gene	35	65.5	38.8	-0.76	48166.3	31243.4	-26.7	0.1667	0.79057	NDEONHPJ_01622		Putative universal stress protein gene	35	65.5	61.1	-0.1	48166.3	44940.3	-4.4	0.8479	1
	NDEONHPJ_01623		hypothetical protein gene	167	133	166.8	0.33	466596	585009	33.8	0.1182	0.41117	NDEONHPJ_01623		hypothetical protein gene	167	133	103.5	-0.36	466596	397527	-29.6	0.0954	0.68589	NDEONHPJ_01623		hypothetical protein gene	167	133	125.9	-0.08	466596	441388	-7.2	0.7134	0.96372
	NDEONHPJ_01624		hypothetical protein gene	25	39.1	66.8	0.77	20533.1	35088.4	27.7	0.3472	0.66956	NDEONHPJ_01624		hypothetical protein gene	25	39.1	31.5	-0.31	20533.1	18125.6	-7.6	0.6884	0.98736	NDEONHPJ_01624		hypothetical protein gene	25	39.1	54	0.46	20533.1	28332.2	14.9	0.5715	0.90208
	NDEONHPJ_01625		hypothetical protein gene	45	62.8	98.3	0.65	59355.7	92895.8	35.5	0.1345	0.43169	NDEONHPJ_01625		hypothetical protein gene	45	62.8	100.2	0.67	59355.7	103661	37.3	0.0888	0.67425	NDEONHPJ_01625		hypothetical protein gene	45	62.8	100.5	0.68	59355.7	94961.1	37.7	0.087	0.42696
	NDEONHPJ_01626	fruA	fruA gene	132	103.2	141.6	0.46	285943	392472	38.4	0.0458	0.25193	NDEONHPJ_01626	fruA	fruA gene	132	103.2	87.8	-0.23	285943	266631	-15.3	0.2735	0.85426	NDEONHPJ_01626	fruA	fruA gene	132	103.2	112.5	0.13	285943	311948	9.4	0.5913	0.91388
	NDEONHPJ_01627	lacC	lacC gene	63	68.3	113.8	0.74	90303.7	150574	45.6	0.0441	0.24757	NDEONHPJ_01627	lacC	lacC gene	63	68.3	86.5	0.34	90303.7	125365	18.3	0.3492	0.90561	NDEONHPJ_01627	lacC	lacC gene	63	68.3	75.9	0.15	90303.7	100393	7.6	0.6603	0.94578
	NDEONHPJ_01628		hypothetical protein gene	196	143.7	178.9	0.32	591299	736375	35.2	0.1017	0.38418	NDEONHPJ_01628		hypothetical protein gene	196	143.7	133.9	-0.1	591299	603592	-9.8	0.5777	0.95451	NDEONHPJ_01628		hypothetical protein gene	196	143.7	145.4	0.02	591299	598389	1.7	0.9251	1
	NDEONHPJ_01629		hypothetical protein gene	75	54.8	107.5	0.97	86367.8	169265	52.6	0.0017	0.04744	NDEONHPJ_01629		hypothetical protein gene	75	54.8	49.8	-0.14	86367.8	85830.8	-5.1	0.6512	0.97438	NDEONHPJ_01629		hypothetical protein gene	75	54.8	82.9	0.6	86367.8	130523	28	0.0436	0.30528
	NDEONHPJ_01630		hypothetical protein gene	48	86.5	75.6	-0.19	87182.7	76244.6	-10.9	0.5962	0.84511	NDEONHPJ_01630		hypothetical protein gene	48	86.5	72.6	-0.25	87182.7	80118.9	-13.9	0.5154	0.93593	NDEONHPJ_01630		hypothetical protein gene	48	86.5	81.1	-0.09	87182.7	81747.9	-5.4	0.812	0.99731
	NDEONHPJ_01631		hypothetical protein gene	18	130.2	114.3	-0.19	49202.6	43203.4	-15.9	0.8703	0.97365	NDEONHPJ_01631		hypothetical protein gene	18	130.2	75.2	-0.79	49202.6	31149.5	-54.9	0.4852	0.93301	NDEONHPJ_01631		hypothetical protein gene	18	130.2	97.7	-0.41	49202.6	36931.8	-32.5	0.7325	0.97132
	NDEONHPJ_01632		hypothetical protein gene	28	65.3	67.8	0.05	38396	39853.9	2.5	0.9232	1	NDEONHPJ_01632		hypothetical protein gene	28	65.3	61.7	-0.08	38396	39759.9	-3.6	0.8736	1	NDEONHPJ_01632		hypothetical protein gene	28	65.3	98	0.59	38396	57613.6	32.7	0.2105	0.63167
	NDEONHPJ_01633	brnQ	brnQ gene	116	93.8	129.6	0.47	228471	315753	35.8	0.049	0.26253	NDEONHPJ_01633	brnQ	brnQ gene	116	93.8	100.7	0.1	228471	268741	6.9	0.6643	0.98192	NDEONHPJ_01633	brnQ	brnQ gene	116	93.8	117.7	0.33	228471	286826	24	0.1636	0.57258
	NDEONHPJ_01634	map_2	map 2 gene	76	105.5	170.8	0.7	168330	272663	65.4	0.013	0.13616	NDEONHPJ_01634	map_2	map 2 gene	76	105.5	97.8	-0.11	168330	170935	-7.7	0.695	0.98736	NDEONHPJ_01634	map_2	map 2 gene	76	105.5	99.1	-0.09	168330	158134	-6.4	0.7569	0.97975
	NDEONHPJ_01635	dmlR_6	dmlR 6 gene	70	79.6	135.5	0.77	116971	199190	55.9	0.0168	0.15095	NDEONHPJ_01635	dmlR_6	dmlR 6 gene	70	79.6	63.4	-0.33	116971	102145	-16.1	0.2998	0.87205	NDEONHPJ_01635	dmlR_6	dmlR 6 gene	70	79.6	93.2	0.23	116971	136978	13.6	0.4329	0.82133
	NDEONHPJ_01636		hypothetical protein gene	29	80	60.8	-0.4	48748.2	37024.5	-19.3	0.4376	0.74353	NDEONHPJ_01636		hypothetical protein gene	29	80	102.5	0.36	48748.2	68375.2	22.5	0.5185	0.93593	NDEONHPJ_01636		hypothetical protein gene	29	80	32.7	-1.29	48748.2	19885.5	-47.4	0.0191	0.20005
	NDEONHPJ_01637	grxD	grxD gene	19	56.6	41	-0.47	22573	16344.4	-15.6	0.5583	0.82472	NDEONHPJ_01637	grxD	grxD gene	19	56.6	13.6	-2.05	22573	5959.28	-42.9	0.036	0.57418	NDEONHPJ_01637	grxD	grxD gene	19	56.6	53.8	-0.07	22573	21457	-2.8	0.9172	1
	NDEONHPJ_01638	argD	argD gene	96	96.4	175.9	0.87	194326	354710	79.6	0.006	0.08995	NDEONHPJ_01638	argD	argD gene	96	96.4	150.5	0.64	194326	332370	54.1	0.0267	0.52542	NDEONHPJ_01638	argD	argD gene	96	96.4	130.5	0.44	194326	263109	34.1	0.1102	0.47874
	NDEONHPJ_01639	guaB_2	guaB 2 gene	34	96.3	116	0.27	68758.4	82817.2	19.7	0.5321	0.80755	NDEONHPJ_01639	guaB_2	guaB 2 gene	34	96.3	70.7	-0.44	68758.4	55322.5	-25.6	0.319	0.88283	NDEONHPJ_01639	guaB_2	guaB 2 gene	34	96.3	137.6	0.51	68758.4	98248.2	41.3	0.1923	0.60908
	NDEONHPJ_01640		hypothetical protein gene	32	50.2	66	0.39	33742.3	44351.9	15.8	0.4384	0.7439	NDEONHPJ_01640		hypothetical protein gene	32	50.2	39.1	-0.36	33742.3	28806.4	-11.1	0.4803	0.93301	NDEONHPJ_01640		hypothetical protein gene	32	50.2	55.4	0.14	33742.3	37240.4	5.2	0.7628	0.98119
	NDEONHPJ_01641		hypothetical protein gene	14	116.2	163.7	0.49	34173.1	48113.5	47.4	0.4448	0.74929	NDEONHPJ_01641		hypothetical protein gene	14	116.2	85.5	-0.44	34173.1	27528.8	-30.7	0.4932	0.93301	NDEONHPJ_01641		hypothetical protein gene	14	116.2	171.3	0.56	34173.1	50363.1	55.1	0.3675	0.78159
	NDEONHPJ_01642		hypothetical protein gene	32	61.5	79.1	0.36	41315.7	53167.3	17.6	0.5259	0.80196	NDEONHPJ_01642		hypothetical protein gene	32	61.5	78.5	0.35	41315.7	57792.9	17	0.4768	0.93301	NDEONHPJ_01642		hypothetical protein gene	32	61.5	76.8	0.32	41315.7	51596	15.3	0.4943	0.86169
	NDEONHPJ_01643		hypothetical protein gene	26	40.9	99.9	1.29	22354.8	54549	59	0.0437	0.24661	NDEONHPJ_01643		hypothetical protein gene	26	40.9	71.3	0.8	22354.8	42636.9	30.4	0.1214	0.72607	NDEONHPJ_01643		hypothetical protein gene	26	40.9	68	0.73	22354.8	37109.6	27	0.2464	0.67065
	NDEONHPJ_01645		hypothetical protein gene	36	123.5	121.4	-0.03	93373.9	91767.4	-2.1	0.9542	1	NDEONHPJ_01645		hypothetical protein gene	36	123.5	109	-0.18	93373.9	90219	-14.6	0.6107	0.96651	NDEONHPJ_01645		hypothetical protein gene	36	123.5	123.6	0	93373.9	93410.6	0	0.9987	1
	NDEONHPJ_01646		hypothetical protein gene	47	119.7	157.2	0.39	118148	155190	37.5	0.3284	0.6548	NDEONHPJ_01646		hypothetical protein gene	47	119.7	127.6	0.09	118148	137922	7.9	0.7838	1	NDEONHPJ_01646		hypothetical protein gene	47	119.7	113.8	-0.07	118148	112360	-5.9	0.843	1
	NDEONHPJ_01647		hypothetical protein gene	49	86.3	96.8	0.16	88842.3	99564.1	10.4	0.6729	0.89243	NDEONHPJ_01647		hypothetical protein gene	49	86.3	89.4	0.05	88842.3	100768	3.1	0.8879	1	NDEONHPJ_01647		hypothetical protein gene	49	86.3	73.7	-0.23	88842.3	75788.9	-12.7	0.5481	0.88825
	NDEONHPJ_01648		hypothetical protein gene	15	105.4	123	0.22	33191.7	38752.1	17.7	0.7121	0.91693	NDEONHPJ_01648		hypothetical protein gene	15	105.4	138.2	0.39	33191.7	47679.5	32.8	0.4998	0.93301	NDEONHPJ_01648		hypothetical protein gene	15	105.4	112.6	0.1	33191.7	35477.4	7.3	0.8697	1
	NDEONHPJ_01649		hypothetical protein gene	5	79.7	105.4	0.4	8370.8	11067.4	25.7	0.7871	0.9377	NDEONHPJ_01649		hypothetical protein gene	5	79.7	70.2	-0.18	8370.8	8071.19	-9.5	0.8677	1	NDEONHPJ_01649		hypothetical protein gene	5	79.7	96.4	0.27	8370.8	10122.6	16.7	0.8007	0.99383
	NDEONHPJ_01650	cydB_1	cydB 1 gene	89	157.6	230.2	0.55	294474	430267	72.7	0.0236	0.18013	NDEONHPJ_01650	cydB_1	cydB 1 gene	89	157.6	137.1	-0.2	294474	280576	-20.5	0.4234	0.92813	NDEONHPJ_01650	cydB_1	cydB 1 gene	89	157.6	152	-0.05	294474	284029	-5.6	0.8328	1
	NDEONHPJ_01651	cydA	cydA gene	116	137.9	183.5	0.41	335953	447075	45.6	0.0595	0.29012	NDEONHPJ_01651	cydA	cydA gene	116	137.9	144	0.06	335953	384245	6.1	0.7913	1	NDEONHPJ_01651	cydA	cydA gene	116	137.9	128.4	-0.1	335953	312812	-9.5	0.6375	0.93402
	NDEONHPJ_01652		hypothetical protein gene	17	29.5	32	0.12	10518.9	11406.2	2.5	0.9418	1	NDEONHPJ_01652		hypothetical protein gene	17	29.5	34.5	0.23	10518.9	13485.3	5	0.8365	1	NDEONHPJ_01652		hypothetical protein gene	17	29.5	2.1	-3.81	10518.9	751.75	-27.4	0.0548	0.34232
	NDEONHPJ_01653		hypothetical protein gene	48	96	166.4	0.79	96749.3	167713	70.4	0.0415	0.24039	NDEONHPJ_01653		hypothetical protein gene	48	96	103.1	0.1	96749.3	113836	7.1	0.7855	1	NDEONHPJ_01653		hypothetical protein gene	48	96	149	0.63	96749.3	150157	53	0.1031	0.46811
	NDEONHPJ_01654		hypothetical protein gene	27	78.2	127	0.7	44355	71994.8	48.7	0.1138	0.40356	NDEONHPJ_01654		hypothetical protein gene	27	78.2	99.9	0.35	44355	62029.3	21.7	0.47	0.93301	NDEONHPJ_01654		hypothetical protein gene	27	78.2	72.2	-0.11	44355	40961.3	-6	0.801	0.99383
	NDEONHPJ_01655	iolC	iolC gene	69	115.5	148.1	0.36	167288	214669	32.7	0.3036	0.63148	NDEONHPJ_01655	iolC	iolC gene	69	115.5	139.1	0.27	167288	220820	23.7	0.3534	0.90691	NDEONHPJ_01655	iolC	iolC gene	69	115.5	98.4	-0.23	167288	142603	-17	0.4618	0.84128
	NDEONHPJ_01656	bfrD_1	bfrD 1 gene	156	127.8	151.8	0.25	418667	497397	24	0.2029	0.52984	NDEONHPJ_01656	bfrD_1	bfrD 1 gene	156	127.8	135.8	0.09	418667	487235	8	0.7108	0.99008	NDEONHPJ_01656	bfrD_1	bfrD 1 gene	156	127.8	113.4	-0.17	418667	371508	-14.4	0.3845	0.79285
	NDEONHPJ_01657		hypothetical protein gene	194	118.2	124.2	0.07	481689	505962	6	0.7098	0.9162	NDEONHPJ_01657		hypothetical protein gene	194	118.2	94.8	-0.32	481689	422922	-23.5	0.1181	0.72607	NDEONHPJ_01657		hypothetical protein gene	194	118.2	137.5	0.22	481689	560290	19.3	0.2171	0.63805
	NDEONHPJ_01658		Putative phospholipase A1 gene	77	115.7	139.3	0.27	187094	225214	23.6	0.3824	0.69471	NDEONHPJ_01658		Putative phospholipase A1 gene	77	115.7	88.7	-0.38	187094	157010	-27	0.2093	0.82393	NDEONHPJ_01658		Putative phospholipase A1 gene	77	115.7	120.1	0.05	187094	194205	4.4	0.8621	1
	NDEONHPJ_01659	ktrB	ktrB gene	117	94.5	160.3	0.76	232120	393751	65.8	0.0011	0.03625	NDEONHPJ_01659	ktrB	ktrB gene	117	94.5	80	-0.24	232120	215335	-14.5	0.2994	0.87205	NDEONHPJ_01659	ktrB	ktrB gene	117	94.5	99.7	0.08	232120	245047	5.3	0.7312	0.97129
	NDEONHPJ_01660	ktrA	ktrA gene	46	70.8	119.3	0.75	68362.9	115208	48.5	0.1	0.38307	NDEONHPJ_01660	ktrA	ktrA gene	46	70.8	79.5	0.17	68362.9	84120	8.7	0.748	0.99763	NDEONHPJ_01660	ktrA	ktrA gene	46	70.8	89.3	0.34	68362.9	86251	18.5	0.4299	0.82
	NDEONHPJ_01661	ilvA	ilvA gene	100	129.4	138.8	0.1	271724	291575	9.5	0.7286	0.92385	NDEONHPJ_01661	ilvA	ilvA gene	100	129.4	154.2	0.25	271724	354679	24.8	0.3342	0.89566	NDEONHPJ_01661	ilvA	ilvA gene	100	129.4	151.7	0.23	271724	318585	22.3	0.4014	0.80639
	NDEONHPJ_01663		hypothetical protein gene	45	171.6	182.2	0.09	162182	172193	10.6	0.815	0.9486	NDEONHPJ_01663		hypothetical protein gene	45	171.6	161.7	-0.09	162182	167360	-9.9	0.8201	1	NDEONHPJ_01663		hypothetical protein gene	45	171.6	125.5	-0.45	162182	118608	-46.1	0.2287	0.6537
	NDEONHPJ_01664		hypothetical protein gene	138	127.5	148.2	0.22	369416	429554	20.8	0.3085	0.63765	NDEONHPJ_01664		hypothetical protein gene	138	127.5	103.3	-0.3	369416	327764	-24.2	0.155	0.78329	NDEONHPJ_01664		hypothetical protein gene	138	127.5	136.1	0.09	369416	394469	8.6	0.6525	0.94275
	NDEONHPJ_01665	argC	argC gene	71	74.7	135	0.85	111346	201355	60.4	0.0036	0.07168	NDEONHPJ_01665	argC	argC gene	71	74.7	67	-0.16	111346	109345	-7.7	0.5805	0.95517	NDEONHPJ_01665	argC	argC gene	71	74.7	99.4	0.41	111346	148227	24.7	0.1441	0.54175
	NDEONHPJ_01666		hypothetical protein gene	46	81.6	121.5	0.58	78784.2	117408	40	0.1815	0.49911	NDEONHPJ_01666		hypothetical protein gene	46	81.6	67.2	-0.28	78784.2	71120.7	-14.3	0.5634	0.95053	NDEONHPJ_01666		hypothetical protein gene	46	81.6	110	0.43	78784.2	106294	28.5	0.3211	0.73463
	NDEONHPJ_01667	clpS	clpS gene	28	161.4	234.5	0.54	94892.1	137884	73.1	0.1874	0.50703	NDEONHPJ_01667	clpS	clpS gene	28	161.4	129.3	-0.32	94892.1	83278.4	-32.1	0.4572	0.93301	NDEONHPJ_01667	clpS	clpS gene	28	161.4	204.8	0.34	94892.1	120408	43.4	0.4167	0.81461
	NDEONHPJ_01668	clpA	clpA gene	137	145.4	162.7	0.16	418227	468223	17.4	0.4603	0.75818	NDEONHPJ_01668	clpA	clpA gene	137	145.4	120.3	-0.27	418227	379101	-25.1	0.2231	0.83287	NDEONHPJ_01668	clpA	clpA gene	137	145.4	102	-0.51	418227	293451	-43.4	0.0237	0.22599
	NDEONHPJ_01669		hypothetical protein gene	34	88.7	89.4	0.01	63360.2	63800.2	0.6	0.9842	1	NDEONHPJ_01669		hypothetical protein gene	34	88.7	40.8	-1.12	63360.2	31881	-48	0.0148	0.44801	NDEONHPJ_01669		hypothetical protein gene	34	88.7	51.9	-0.78	63360.2	37025.3	-36.9	0.0968	0.45427
	NDEONHPJ_01670	aroF_1	aroF 1 gene	70	59.7	91.5	0.61	87801.8	134444	31.7	0.0675	0.3107	NDEONHPJ_01670	aroF_1	aroF 1 gene	70	59.7	60.7	0.02	87801.8	97789.7	1	0.9422	1	NDEONHPJ_01670	aroF_1	aroF 1 gene	70	59.7	84.6	0.5	87801.8	124397	24.9	0.1179	0.49344
	NDEONHPJ_01671	menH_2	menH 2 gene	68	71.3	101.3	0.51	101749	144653	30	0.1612	0.47515	NDEONHPJ_01671	menH_2	menH 2 gene	68	71.3	101.5	0.51	101749	158729	30.2	0.0976	0.68589	NDEONHPJ_01671	menH_2	menH 2 gene	68	71.3	79.1	0.15	101749	112939	7.8	0.6652	0.94578
	NDEONHPJ_01672		hypothetical protein gene	37	96.5	155.2	0.69	75009.8	120597	58.7	0.0779	0.33651	NDEONHPJ_01672		hypothetical protein gene	37	96.5	105.9	0.13	75009.8	90125.5	9.4	0.7451	0.99763	NDEONHPJ_01672		hypothetical protein gene	37	96.5	105.3	0.13	75009.8	81807.1	8.7	0.763	0.98119
	NDEONHPJ_01673	fadH_3	fadH 3 gene	140	116.7	168.9	0.53	343039	496564	52.2	0.0129	0.13616	NDEONHPJ_01673	fadH_3	fadH 3 gene	140	116.7	99.3	-0.23	343039	319783	-17.4	0.2748	0.85452	NDEONHPJ_01673	fadH_3	fadH 3 gene	140	116.7	124.1	0.09	343039	364882	7.4	0.679	0.95029
	NDEONHPJ_01674		hypothetical protein gene	30	57.9	101.8	0.81	36484.1	64154.9	43.9	0.0747	0.32787	NDEONHPJ_01674		hypothetical protein gene	30	57.9	53.3	-0.12	36484.1	36750.3	-4.7	0.7989	1	NDEONHPJ_01674		hypothetical protein gene	30	57.9	65.6	0.18	36484.1	41356.8	7.7	0.6776	0.9498
	NDEONHPJ_01675		hypothetical protein gene	40	133	161	0.28	111709	135278	28.1	0.5405	0.81064	NDEONHPJ_01675		hypothetical protein gene	40	133	100.8	-0.4	111709	92720.2	-32.2	0.3441	0.90305	NDEONHPJ_01675		hypothetical protein gene	40	133	94.6	-0.49	111709	79478.4	-38.4	0.2932	0.71078
	NDEONHPJ_01676		hypothetical protein gene	85	122.4	123.6	0.01	218569	220622	1.2	0.9647	1	NDEONHPJ_01676		hypothetical protein gene	85	122.4	105.9	-0.21	218569	207079	-16.5	0.449	0.93301	NDEONHPJ_01676		hypothetical protein gene	85	122.4	123.3	0.01	218569	220112	0.9	0.9669	1
	NDEONHPJ_01677		hypothetical protein gene	66	131.2	148.2	0.18	181777	205383	17	0.6504	0.87924	NDEONHPJ_01677		hypothetical protein gene	66	131.2	143.1	0.13	181777	217151	11.9	0.8004	1	NDEONHPJ_01677		hypothetical protein gene	66	131.2	127.8	-0.04	181777	177200	-3.3	0.9112	1
	NDEONHPJ_01678		hypothetical protein gene	17	50.5	68.7	0.44	18024.5	24521.8	18.2	0.648	0.87692	NDEONHPJ_01678		hypothetical protein gene	17	50.5	94.1	0.9	18024.5	36793.8	43.6	0.1773	0.79556	NDEONHPJ_01678		hypothetical protein gene	17	50.5	44.6	-0.18	18024.5	15923.2	-5.9	0.8529	1
	NDEONHPJ_01682		hypothetical protein gene	52	32.7	48.2	0.56	35739.3	52678.4	15.5	0.2837	0.61172	NDEONHPJ_01682		hypothetical protein gene	52	32.7	59.1	0.85	35739.3	70732.8	26.4	0.0597	0.61931	NDEONHPJ_01682		hypothetical protein gene	52	32.7	68.6	1.07	35739.3	74870.5	35.8	0.0123	0.16159
	NDEONHPJ_01685	pcaI_1	pcaI 1 gene	34	83.9	118.1	0.49	59889.9	84342.4	34.2	0.4604	0.75818	NDEONHPJ_01685	pcaI_1	pcaI 1 gene	34	83.9	31.3	-1.42	59889.9	24515.1	-52.5	0.085	0.67192	NDEONHPJ_01685	pcaI_1	pcaI 1 gene	34	83.9	49.8	-0.75	59889.9	35568.2	-34.1	0.3332	0.74363
	NDEONHPJ_01686	pcaJ_1	pcaJ 1 gene	28	93.4	88.8	-0.07	54912.1	52212.2	-4.6	0.9264	1	NDEONHPJ_01686	pcaJ_1	pcaJ 1 gene	28	93.4	59.1	-0.66	54912.1	38066.2	-34.3	0.4009	0.9194	NDEONHPJ_01686	pcaJ_1	pcaJ 1 gene	28	93.4	56.2	-0.73	54912.1	33033.1	-37.2	0.3605	0.7734
	NDEONHPJ_01687	pcaF_1	pcaF 1 gene	56	76	129.8	0.77	89385.6	152619	53.8	0.1121	0.40127	NDEONHPJ_01687	pcaF_1	pcaF 1 gene	56	76	124.4	0.71	89385.6	160239	48.4	0.128	0.73647	NDEONHPJ_01687	pcaF_1	pcaF 1 gene	56	76	69.9	-0.12	89385.6	82239.2	-6.1	0.808	0.99677
	NDEONHPJ_01688	pcaB	pcaB gene	73	186.8	253.8	0.44	286385	389093	67	0.1358	0.43395	NDEONHPJ_01688	pcaB	pcaB gene	73	186.8	191.9	0.04	286385	322128	5	0.8974	1	NDEONHPJ_01688	pcaB	pcaB gene	73	186.8	200.6	0.1	286385	307566	13.8	0.7267	0.96868
	NDEONHPJ_01689	catD_1	catD 1 gene	46	28.2	104.7	1.89	27201.4	101100	76.5	0.0006	0.02764	NDEONHPJ_01689	catD_1	catD 1 gene	46	28.2	43	0.61	27201.4	45529	14.9	0.2737	0.85426	NDEONHPJ_01689	catD_1	catD 1 gene	46	28.2	63.5	1.17	27201.4	61356.9	35.4	0.0191	0.20005
	NDEONHPJ_01690	pcaK_1	pcaK 1 gene	79	80.3	193.4	1.27	133230	320870	113.1	0.0003	0.01712	NDEONHPJ_01690	pcaK_1	pcaK 1 gene	79	80.3	74.4	-0.11	133230	135268	-5.9	0.7618	0.9982	NDEONHPJ_01690	pcaK_1	pcaK 1 gene	79	80.3	113.2	0.49	133230	187755	32.9	0.1433	0.53974
	NDEONHPJ_01691		hypothetical protein gene	25	162	195.1	0.27	85041.6	102435	33.1	0.6055	0.85073	NDEONHPJ_01691		hypothetical protein gene	25	162	166.1	0.04	85041.6	95494.4	4.1	0.9439	1	NDEONHPJ_01691		hypothetical protein gene	25	162	134.8	-0.27	85041.6	70754	-27.2	0.5982	0.91685
	NDEONHPJ_01692	pcaH	pcaH gene	46	108.7	148.5	0.45	104982	143458	39.8	0.217	0.54507	NDEONHPJ_01692	pcaH	pcaH gene	46	108.7	83.4	-0.38	104982	88246.1	-25.3	0.3429	0.90305	NDEONHPJ_01692	pcaH	pcaH gene	46	108.7	117.6	0.11	104982	113632	9	0.7592	0.98081
	NDEONHPJ_01693	pcaG	pcaG gene	35	99.1	134.2	0.44	72816.9	98634.9	35.1	0.3735	0.6888	NDEONHPJ_01693	pcaG	pcaG gene	35	99.1	83.1	-0.25	72816.9	66880.5	-16	0.5892	0.96014	NDEONHPJ_01693	pcaG	pcaG gene	35	99.1	73	-0.44	72816.9	53628.7	-26.1	0.3825	0.79257
	NDEONHPJ_01694	quiB	quiB gene	44	105	100.6	-0.06	96983.1	92933.6	-4.4	0.9003	0.99235	NDEONHPJ_01694	quiB	quiB gene	44	105	60.7	-0.79	96983.1	61398.6	-44.3	0.1041	0.69765	NDEONHPJ_01694	quiB	quiB gene	44	105	73.6	-0.51	96983.1	68032.6	-31.3	0.2743	0.69493
	NDEONHPJ_01695	quiC	quiC gene	102	135.8	221.7	0.71	290842	474908	85.9	0.004	0.07352	NDEONHPJ_01695	quiC	quiC gene	102	135.8	148.2	0.13	290842	347651	12.4	0.6145	0.96706	NDEONHPJ_01695	quiC	quiC gene	102	135.8	151.3	0.16	290842	324102	15.5	0.5244	0.87354
	NDEONHPJ_01696	oprB_2	oprB 2 gene	86	142.5	198	0.48	257283	357649	55.6	0.0554	0.28164	NDEONHPJ_01696	oprB_2	oprB 2 gene	86	142.5	156.4	0.13	257283	309390	14	0.5683	0.95199	NDEONHPJ_01696	oprB_2	oprB 2 gene	86	142.5	160.3	0.17	257283	289487	17.8	0.4749	0.85168
	NDEONHPJ_01697	quiA	quiA gene	170	147.9	200.5	0.44	527906	715806	52.6	0.0277	0.19757	NDEONHPJ_01697	quiA	quiA gene	170	147.9	131.6	-0.17	527906	514553	-16.3	0.4007	0.9194	NDEONHPJ_01697	quiA	quiA gene	170	147.9	157.2	0.09	527906	561091	9.3	0.6514	0.94201
	NDEONHPJ_01698		hypothetical protein gene	40	70.3	120.1	0.77	59022	100850	49.8	0.065	0.3049	NDEONHPJ_01698		hypothetical protein gene	40	70.3	62	-0.18	59022	57081.3	-8.2	0.7081	0.98898	NDEONHPJ_01698		hypothetical protein gene	40	70.3	76.3	0.12	59022	64105.5	6.1	0.7862	0.98902
	NDEONHPJ_01699		hypothetical protein gene	34	158.9	208.6	0.39	113420	148920	49.7	0.2644	0.59509	NDEONHPJ_01699		hypothetical protein gene	34	158.9	156	-0.03	113420	122013	-2.8	0.9427	1	NDEONHPJ_01699		hypothetical protein gene	34	158.9	176.2	0.15	113420	125788	17.3	0.6739	0.94865
	NDEONHPJ_01700		hypothetical protein gene	39	48.9	62.4	0.35	40011.7	51102.2	13.5	0.4038	0.71238	NDEONHPJ_01700		hypothetical protein gene	39	48.9	45.2	-0.11	40011.7	40554.9	-3.6	0.7847	1	NDEONHPJ_01700		hypothetical protein gene	39	48.9	52.5	0.11	40011.7	43036.3	3.7	0.7974	0.99331
	NDEONHPJ_01701		putative metallo-hydrolase gene	69	70.6	115.1	0.7	102342	166762	44.5	0.0426	0.24364	NDEONHPJ_01701		putative metallo-hydrolase gene	69	70.6	90.8	0.36	102342	144042	20.1	0.2654	0.84693	NDEONHPJ_01701		putative metallo-hydrolase gene	69	70.6	104.9	0.57	102342	151934	34.2	0.0624	0.37333
	NDEONHPJ_01702	pcaU	pcaU gene	62	53.9	77.6	0.53	70149.4	101090	23.8	0.1491	0.45305	NDEONHPJ_01702	pcaU	pcaU gene	62	53.9	40.2	-0.42	70149.4	57325.4	-13.7	0.2481	0.83987	NDEONHPJ_01702	pcaU	pcaU gene	62	53.9	32.6	-0.73	70149.4	42393.2	-21.3	0.0721	0.39206
	NDEONHPJ_01703	pcpR_1	pcpR 1 gene	72	73.6	75.2	0.03	111322	113667	1.6	0.929	1	NDEONHPJ_01703	pcpR_1	pcpR 1 gene	72	73.6	55.4	-0.41	111322	91758.3	-18.2	0.186	0.8067	NDEONHPJ_01703	pcpR_1	pcpR 1 gene	72	73.6	68.7	-0.1	111322	103949	-4.9	0.7535	0.97748
	NDEONHPJ_01704	bbsG	bbsG gene	81	92.7	120.8	0.38	157761	205432	28	0.3367	0.65962	NDEONHPJ_01704	bbsG	bbsG gene	81	92.7	60	-0.63	157761	111783	-32.7	0.1529	0.78329	NDEONHPJ_01704	bbsG	bbsG gene	81	92.7	90.1	-0.04	157761	153207	-2.7	0.9348	1
	NDEONHPJ_01705		hypothetical protein gene	71	98.2	127.4	0.38	146476	189974	29.2	0.2455	0.58106	NDEONHPJ_01705		hypothetical protein gene	71	98.2	90.3	-0.12	146476	147538	-7.9	0.6992	0.98736	NDEONHPJ_01705		hypothetical protein gene	71	98.2	91	-0.11	146476	135691	-7.2	0.7202	0.9675
	NDEONHPJ_01706		hypothetical protein gene	33	71.9	89	0.31	49814.4	61661.5	17.1	0.5495	0.81741	NDEONHPJ_01706		hypothetical protein gene	33	71.9	110.1	0.61	49814.4	83558	38.2	0.1577	0.78753	NDEONHPJ_01706		hypothetical protein gene	33	71.9	98.1	0.45	49814.4	67972.2	26.2	0.3621	0.7753
	NDEONHPJ_01707		putative oxidoreductase gene	52	85.5	79.4	-0.11	93312.3	86672.7	-6.1	0.8014	0.94269	NDEONHPJ_01707		putative oxidoreductase gene	52	85.5	62	-0.46	93312.3	74175.8	-23.4	0.2908	0.86922	NDEONHPJ_01707		putative oxidoreductase gene	52	85.5	86.4	0.02	93312.3	94312.8	0.9	0.97	1
	NDEONHPJ_01708	nicP_1	nicP 1 gene	91	88.8	102.5	0.21	169752	195859	13.7	0.4782	0.77219	NDEONHPJ_01708	nicP_1	nicP 1 gene	91	88.8	68.1	-0.38	169752	142452	-20.8	0.1892	0.80812	NDEONHPJ_01708	nicP_1	nicP 1 gene	91	88.8	98.5	0.15	169752	188324	9.7	0.5537	0.89246
	NDEONHPJ_01709		hypothetical protein gene	97	109.6	156.7	0.52	223154	319210	47.2	0.0397	0.23386	NDEONHPJ_01709		hypothetical protein gene	97	109.6	113.1	0.05	223154	252343	3.6	0.8445	1	NDEONHPJ_01709		hypothetical protein gene	97	109.6	102.6	-0.09	223154	208969	-7	0.7073	0.96098
	NDEONHPJ_01710		hypothetical protein gene	44	20.7	49.2	1.25	19094.2	45426	28.5	0.019	0.15964	NDEONHPJ_01710		hypothetical protein gene	44	20.7	29.9	0.54	19094.2	30309.2	9.3	0.41	0.92404	NDEONHPJ_01710		hypothetical protein gene	44	20.7	43.5	1.08	19094.2	40230.9	22.9	0.0494	0.32731
	NDEONHPJ_01711	gatA_2	gatA 2 gene	64	48.7	77.9	0.68	65450	104641	29.2	0.0887	0.36151	NDEONHPJ_01711	gatA_2	gatA 2 gene	64	48.7	37.9	-0.36	65450	55778.3	-10.8	0.3376	0.89566	NDEONHPJ_01711	gatA_2	gatA 2 gene	64	48.7	48.1	-0.02	65450	64660.1	-0.6	0.9652	1
	NDEONHPJ_01712	hsaA	hsaA gene	62	66.8	100.1	0.58	87013.4	130290	33.2	0.1576	0.46961	NDEONHPJ_01712	hsaA	hsaA gene	62	66.8	68	0.03	87013.4	97029.9	1.2	0.9477	1	NDEONHPJ_01712	hsaA	hsaA gene	62	66.8	87.7	0.39	87013.4	114247	20.9	0.2881	0.70467
	NDEONHPJ_01713		hypothetical protein gene	16	94.3	210.4	1.16	31696.7	70699.9	116.1	0.1401	0.43933	NDEONHPJ_01713		hypothetical protein gene	16	94.3	87.3	-0.11	31696.7	32130.4	-7	0.8486	1	NDEONHPJ_01713		hypothetical protein gene	16	94.3	64.2	-0.56	31696.7	21562.8	-30.2	0.4243	0.81935
	NDEONHPJ_01714		hypothetical protein gene	28	99.3	110.9	0.16	58391.2	65221.5	11.6	0.7726	0.9336	NDEONHPJ_01714		hypothetical protein gene	28	99.3	94.3	-0.07	58391.2	60744.3	-5	0.8909	1	NDEONHPJ_01714		hypothetical protein gene	28	99.3	99	0	58391.2	58214.5	-0.3	0.993	1
	NDEONHPJ_01715	antA_1	antA 1 gene	69	83.7	121.2	0.53	121255	175652	37.5	0.1003	0.38344	NDEONHPJ_01715	antA_1	antA 1 gene	69	83.7	77.8	-0.1	121255	123505	-5.9	0.7568	0.99819	NDEONHPJ_01715	antA_1	antA 1 gene	69	83.7	94	0.17	121255	136237	10.3	0.6157	0.92343
	NDEONHPJ_01716		hypothetical protein gene	42	132.2	182.4	0.46	116586	160840	50.2	0.2476	0.58106	NDEONHPJ_01716		hypothetical protein gene	42	132.2	114.3	-0.21	116586	110381	-17.9	0.6312	0.968	NDEONHPJ_01716		hypothetical protein gene	42	132.2	146.7	0.15	116586	129351	14.5	0.6915	0.95396
	NDEONHPJ_01717	fabG_1	fabG 1 gene	37	42.4	104.7	1.3	32932.9	81356.8	62.3	0.04	0.23526	NDEONHPJ_01717	fabG_1	fabG 1 gene	37	42.4	72.7	0.78	32932.9	61859.5	30.3	0.3463	0.90305	NDEONHPJ_01717	fabG_1	fabG 1 gene	37	42.4	64.6	0.61	32932.9	50169	22.2	0.239	0.66169
	NDEONHPJ_01718	yeaX	yeaX gene	46	142.2	191.4	0.43	137320	184938	49.3	0.2045	0.5321	NDEONHPJ_01718	yeaX	yeaX gene	46	142.2	101.9	-0.48	137320	107815	-40.2	0.187	0.8067	NDEONHPJ_01718	yeaX	yeaX gene	46	142.2	135.9	-0.06	137320	131299	-6.2	0.8481	1
	NDEONHPJ_01719	C1-hpah_1	C1-hpah 1 gene	62	59.5	92.6	0.64	77421	120622	33.2	0.1184	0.41147	NDEONHPJ_01719	C1-hpah_1	C1-hpah 1 gene	62	59.5	65.3	0.14	77421	93147.6	5.9	0.7715	1	NDEONHPJ_01719	C1-hpah_1	C1-hpah 1 gene	62	59.5	90.4	0.6	77421	117713	30.9	0.108	0.47339
	NDEONHPJ_01720	feaR	feaR gene	69	34.4	46.4	0.43	49776.1	67179.5	12	0.3292	0.6548	NDEONHPJ_01720	feaR	feaR gene	69	34.4	15.3	-1.16	49776.1	24318.8	-19	0.0208	0.4939	NDEONHPJ_01720	feaR	feaR gene	69	34.4	23	-0.58	49776.1	33306.5	-11.4	0.2312	0.65691
	NDEONHPJ_01721	tynA	tynA gene	169	91.9	139.9	0.61	326020	496596	48.1	0.0114	0.12524	NDEONHPJ_01721	tynA	tynA gene	169	91.9	100.7	0.13	326020	391561	8.9	0.5195	0.93593	NDEONHPJ_01721	tynA	tynA gene	169	91.9	107	0.22	326020	379726	15.1	0.3056	0.72341
	NDEONHPJ_01722		hypothetical protein gene	100	84.7	101.3	0.26	177769	212640	16.6	0.3664	0.68348	NDEONHPJ_01722		hypothetical protein gene	100	84.7	83.9	-0.01	177769	193025	-0.7	0.965	1	NDEONHPJ_01722		hypothetical protein gene	100	84.7	70	-0.27	177769	146984	-14.7	0.3693	0.78239
	NDEONHPJ_01723	feaB	feaB gene	95	66.6	90	0.43	132925	179569	23.4	0.1548	0.46489	NDEONHPJ_01723	feaB	feaB gene	95	66.6	55.7	-0.26	132925	121612	-11	0.4464	0.93301	NDEONHPJ_01723	feaB	feaB gene	95	66.6	69	0.05	132925	137559	2.3	0.863	1
	NDEONHPJ_01724	pac	pac gene	182	90.3	137.4	0.61	344952	525329	47.2	0.0009	0.03547	NDEONHPJ_01724	pac	pac gene	182	90.3	100.8	0.16	344952	422088	10.6	0.4253	0.92857	NDEONHPJ_01724	pac	pac gene	182	90.3	105.8	0.23	344952	404541	15.6	0.2287	0.6537
	NDEONHPJ_01725	catD_2	catD 2 gene	46	85.2	144.8	0.76	82345.2	139882	59.6	0.0682	0.31188	NDEONHPJ_01725	catD_2	catD 2 gene	46	85.2	117.6	0.46	82345.2	124446	32.4	0.2858	0.86273	NDEONHPJ_01725	catD_2	catD 2 gene	46	85.2	104.4	0.29	82345.2	100876	19.2	0.4721	0.84894
	NDEONHPJ_01726	pcaF_2	pcaF 2 gene	60	105.9	122.5	0.21	133474	154331	16.6	0.5785	0.83534	NDEONHPJ_01726	pcaF_2	pcaF 2 gene	60	105.9	98.8	-0.1	133474	136319	-7.1	0.799	1	NDEONHPJ_01726	pcaF_2	pcaF 2 gene	60	105.9	84.4	-0.33	133474	106382	-21.5	0.4093	0.81368
	NDEONHPJ_01727	pcaJ_2	pcaJ 2 gene	26	12.6	24.3	0.95	6888.3	13264.6	11.7	0.7883	0.93825	NDEONHPJ_01727	pcaJ_2	pcaJ 2 gene	26	12.6	54.9	2.12	6888.3	32836.7	42.3	0.0901	0.67425	NDEONHPJ_01727	pcaJ_2	pcaJ 2 gene	26	12.6	32.8	1.38	6888.3	17892.8	20.2	0.2289	0.6537
	NDEONHPJ_01728	pcaI_2	pcaI 2 gene	35	69.6	100.9	0.54	51154.3	74168.1	31.3	0.3816	0.69455	NDEONHPJ_01728	pcaI_2	pcaI 2 gene	35	69.6	50.5	-0.46	51154.3	40659.1	-19.1	0.4573	0.93301	NDEONHPJ_01728	pcaI_2	pcaI 2 gene	35	69.6	54.1	-0.36	51154.3	39733.3	-15.5	0.5803	0.9073
	NDEONHPJ_01729	catA	catA gene	57	120.4	219.9	0.87	144178	263208	99.4	0.0068	0.09664	NDEONHPJ_01729	catA	catA gene	57	120.4	177.3	0.56	144178	232432	56.8	0.081	0.66594	NDEONHPJ_01729	catA	catA gene	57	120.4	178.1	0.56	144178	213217	57.7	0.0718	0.39101
	NDEONHPJ_01730	catC	catC gene	19	111.5	184	0.72	44480.4	73412.6	72.5	0.1931	0.51399	NDEONHPJ_01730	catC	catC gene	19	111.5	128.8	0.21	44480.4	56287.8	17.3	0.7646	0.99842	NDEONHPJ_01730	catC	catC gene	19	111.5	151.4	0.44	44480.4	60400.4	39.9	0.3511	0.7607
	NDEONHPJ_01731	catB	catB gene	75	106.6	197.4	0.89	167904	310970	90.8	0.0023	0.05673	NDEONHPJ_01731	catB	catB gene	75	106.6	125.7	0.24	167904	216876	19.1	0.3879	0.91928	NDEONHPJ_01731	catB	catB gene	75	106.6	123.3	0.21	167904	194194	16.7	0.4416	0.82879
	NDEONHPJ_01732	catM	catM gene	65	36.3	59.4	0.71	49514.2	81054	23.1	0.1492	0.45305	NDEONHPJ_01732	catM	catM gene	65	36.3	33.7	-0.11	49514.2	50353.6	-2.6	0.7878	1	NDEONHPJ_01732	catM	catM gene	65	36.3	47	0.37	49514.2	64172.8	10.7	0.3668	0.78078
	NDEONHPJ_01733		hypothetical protein gene	69	65.1	98.6	0.6	94336.9	142818	33.5	0.0732	0.32502	NDEONHPJ_01733		hypothetical protein gene	69	65.1	66.5	0.03	94336.9	105584	1.4	0.9205	1	NDEONHPJ_01733		hypothetical protein gene	69	65.1	79.3	0.28	94336.9	114853	14.2	0.3605	0.7734
	NDEONHPJ_01734	pdhR	pdhR gene	51	63.3	156.3	1.3	67759.9	167395	93	0.002	0.05166	NDEONHPJ_01734	pdhR	pdhR gene	51	63.3	74.6	0.24	67759.9	87522.2	11.3	0.5404	0.94296	NDEONHPJ_01734	pdhR	pdhR gene	51	63.3	116.3	0.88	67759.9	124611	53.1	0.0118	0.15773
	NDEONHPJ_01735	araC_1	araC 1 gene	104	99.8	159.6	0.68	217945	348537	59.8	0.0095	0.11493	NDEONHPJ_01735	araC_1	araC 1 gene	104	99.8	107.9	0.11	217945	258164	8.1	0.6503	0.97438	NDEONHPJ_01735	araC_1	araC 1 gene	104	99.8	98.1	-0.02	217945	214222	-1.7	0.9242	1
	NDEONHPJ_01736	ttuB_1	ttuB 1 gene	98	67.8	107.5	0.66	139572	221266	39.7	0.031	0.2053	NDEONHPJ_01736	ttuB_1	ttuB 1 gene	98	67.8	56.6	-0.26	139572	127529	-11.2	0.3724	0.91145	NDEONHPJ_01736	ttuB_1	ttuB 1 gene	98	67.8	72.4	0.09	139572	148914	4.5	0.7527	0.9771
	NDEONHPJ_01737		hypothetical protein gene	63	69.7	102.2	0.55	92246.9	135164	32.4	0.1108	0.39848	NDEONHPJ_01737		hypothetical protein gene	63	69.7	70.9	0.02	92246.9	102689	1.1	0.9376	1	NDEONHPJ_01737		hypothetical protein gene	63	69.7	103.5	0.57	92246.9	136983	33.8	0.0673	0.38173
	NDEONHPJ_01738		Alpha-ketoglutaric semialdehyde dehydrogenase gene	89	52.2	104.7	1.01	97484.1	195654	52.5	0.0167	0.15058	NDEONHPJ_01738		Alpha-ketoglutaric semialdehyde dehydrogenase gene	89	52.2	58.3	0.16	97484.1	119356	6.1	0.6807	0.98685	NDEONHPJ_01738		Alpha-ketoglutaric semialdehyde dehydrogenase gene	89	52.2	69.3	0.41	97484.1	129476	17.1	0.2728	0.69435
	NDEONHPJ_01739		hypothetical protein gene	59	90.4	90.1	0	111995	111669	-0.3	0.9906	1	NDEONHPJ_01739		hypothetical protein gene	59	90.4	55.6	-0.7	111995	75464.3	-34.8	0.0601	0.61931	NDEONHPJ_01739		hypothetical protein gene	59	90.4	66.4	-0.45	111995	82219	-24	0.2165	0.63805
	NDEONHPJ_01740	cpo	cpo gene	47	80.7	118.8	0.56	79622.6	117259	38.1	0.204	0.53152	NDEONHPJ_01740	cpo	cpo gene	47	80.7	66.9	-0.27	79622.6	72312.3	-13.8	0.5525	0.9444	NDEONHPJ_01740	cpo	cpo gene	47	80.7	74.9	-0.11	79622.6	73896.8	-5.8	0.8256	0.99819
	NDEONHPJ_01741	namA_2	namA 2 gene	70	65	92.3	0.5	95622	135652	27.2	0.1731	0.48458	NDEONHPJ_01741	namA_2	namA 2 gene	70	65	56.7	-0.2	95622	91286	-8.3	0.6144	0.96706	NDEONHPJ_01741	namA_2	namA 2 gene	70	65	83.2	0.36	95622	122316	18.2	0.3096	0.72691
	NDEONHPJ_01742		hypothetical protein gene	63	102.2	179.3	0.81	135184	237172	77.1	0.0129	0.13616	NDEONHPJ_01742		hypothetical protein gene	63	102.2	107.4	0.07	135184	155609	5.2	0.8482	1	NDEONHPJ_01742		hypothetical protein gene	63	102.2	162.8	0.67	135184	215422	60.6	0.03	0.24771
	NDEONHPJ_01743	yyaP	yyaP gene	28	59.2	73.3	0.31	34830.5	43098	14.1	0.5915	0.84317	NDEONHPJ_01743	yyaP	yyaP gene	28	59.2	67.9	0.2	34830.5	43733.7	8.7	0.6913	0.98736	NDEONHPJ_01743	yyaP	yyaP gene	28	59.2	89.9	0.6	34830.5	52837.6	30.6	0.2369	0.66059
	NDEONHPJ_01744		hypothetical protein gene	57	50.1	124.1	1.31	59913.2	148536	74	0.0008	0.03219	NDEONHPJ_01744		hypothetical protein gene	57	50.1	86.4	0.79	59913.2	113320	36.4	0.0387	0.57418	NDEONHPJ_01744		hypothetical protein gene	57	50.1	81.8	0.71	59913.2	97870.8	31.7	0.0649	0.37822
	NDEONHPJ_01745	hmrR_1	hmrR 1 gene	35	64.7	73.6	0.19	47521.2	54117.9	9	0.7336	0.92567	NDEONHPJ_01745	hmrR_1	hmrR 1 gene	35	64.7	46.7	-0.47	47521.2	37569.5	-18	0.3786	0.91424	NDEONHPJ_01745	hmrR_1	hmrR 1 gene	35	64.7	47.3	-0.45	47521.2	34784	-17.3	0.4244	0.81935
	NDEONHPJ_01746		hypothetical protein gene	43	47.1	89.1	0.92	42556.8	80455.4	42	0.0321	0.20794	NDEONHPJ_01746		hypothetical protein gene	43	47.1	83.4	0.82	42556.8	82464.6	36.3	0.1725	0.79057	NDEONHPJ_01746		hypothetical protein gene	43	47.1	105.7	1.17	42556.8	95438.4	58.6	0.0074	0.11937
	NDEONHPJ_01747		NADH dehydrogenase-like protein gene	70	77.2	96.9	0.33	113449	142452	19.7	0.336	0.65962	NDEONHPJ_01747		NADH dehydrogenase-like protein gene	70	77.2	82.5	0.1	113449	132823	5.3	0.7906	1	NDEONHPJ_01747		NADH dehydrogenase-like protein gene	70	77.2	85.2	0.14	113449	125233	8	0.6707	0.94756
	NDEONHPJ_01748	iscR_1	iscR 1 gene	30	56.1	99.8	0.83	35314.3	62851.1	43.7	0.2125	0.54123	NDEONHPJ_01748	iscR_1	iscR 1 gene	30	56.1	38.1	-0.56	35314.3	26276.7	-18	0.4164	0.92493	NDEONHPJ_01748	iscR_1	iscR 1 gene	30	56.1	62.2	0.15	35314.3	39195.1	6.2	0.8362	1
	NDEONHPJ_01749		hypothetical protein gene	57	106.3	102.2	-0.06	127190	122371	-4	0.907	0.99604	NDEONHPJ_01749		hypothetical protein gene	57	106.3	138.5	0.38	127190	181518	32.2	0.366	0.9079	NDEONHPJ_01749		hypothetical protein gene	57	106.3	98.1	-0.12	127190	117391	-8.2	0.8071	0.99677
	NDEONHPJ_01750		hypothetical protein gene	43	80.4	74.4	-0.11	72615.1	67222.7	-6	0.7857	0.93697	NDEONHPJ_01750		hypothetical protein gene	43	80.4	83	0.05	72615.1	82106.1	2.6	0.9198	1	NDEONHPJ_01750		hypothetical protein gene	43	80.4	103.1	0.36	72615.1	93142.3	22.7	0.3072	0.7243
	NDEONHPJ_01751	pcpR_2	pcpR 2 gene	77	51.9	93.1	0.84	83919.4	150484	41.2	0.0084	0.10634	NDEONHPJ_01751	pcpR_2	pcpR 2 gene	77	51.9	55.8	0.1	83919.4	98779.9	3.9	0.7619	0.9982	NDEONHPJ_01751	pcpR_2	pcpR 2 gene	77	51.9	87.6	0.75	83919.4	141618	35.7	0.0153	0.17513
	NDEONHPJ_01752	tsaC1	tsaC1 gene	52	68.6	186.6	1.44	74858.3	203782	118.1	0	0.005	NDEONHPJ_01752	tsaC1	tsaC1 gene	52	68.6	101.2	0.56	74858.3	120984	32.6	0.2064	0.8229	NDEONHPJ_01752	tsaC1	tsaC1 gene	52	68.6	78.6	0.2	74858.3	85838.6	10.1	0.5645	0.89808
	NDEONHPJ_01753	lvr_1	lvr 1 gene	30	78.7	195.1	1.31	49578.3	122939	116.4	0.0072	0.09866	NDEONHPJ_01753	lvr_1	lvr 1 gene	30	78.7	205.9	1.39	49578.3	142083	127.2	0.0064	0.36518	NDEONHPJ_01753	lvr_1	lvr 1 gene	30	78.7	119.4	0.6	49578.3	75224.1	40.7	0.218	0.63902
	NDEONHPJ_01754		Putative short-chain type dehydrogenase/reductase gene	50	47	102	1.12	49342.3	107076	55	0.0173	0.15274	NDEONHPJ_01754		Putative short-chain type dehydrogenase/reductase gene	50	47	53.3	0.18	49342.3	61242.4	6.3	0.7102	0.99008	NDEONHPJ_01754		Putative short-chain type dehydrogenase/reductase gene	50	47	65.5	0.48	49342.3	68783.6	18.5	0.3397	0.7509
	NDEONHPJ_01755		putative enoyl-CoA hydratase 1 gene	23	91.8	130.6	0.51	44357.2	63068.1	38.7	0.3105	0.63819	NDEONHPJ_01755		putative enoyl-CoA hydratase 1 gene	23	91.8	64.7	-0.51	44357.2	34230.9	-27.1	0.3265	0.88777	NDEONHPJ_01755		putative enoyl-CoA hydratase 1 gene	23	91.8	141.3	0.62	44357.2	68225.7	49.4	0.1901	0.60595
	NDEONHPJ_01756	dmdC_4	dmdC 4 gene	100	121	193.4	0.68	254186	406178	72.4	0.0085	0.10689	NDEONHPJ_01756	dmdC_4	dmdC 4 gene	100	121	129.9	0.1	254186	298747	8.8	0.6712	0.98276	NDEONHPJ_01756	dmdC_4	dmdC 4 gene	100	121	121.5	0.01	254186	255068	0.4	0.9862	1
	NDEONHPJ_01757		hypothetical protein gene	89	49.8	124.5	1.32	93144.2	232677	74.7	0.0001	0.00735	NDEONHPJ_01757		hypothetical protein gene	89	49.8	73.8	0.57	93144.2	151046	24	0.087	0.67192	NDEONHPJ_01757		hypothetical protein gene	89	49.8	70	0.49	93144.2	130787	20.1	0.1191	0.49587
	NDEONHPJ_01758	fadD_1	fadD 1 gene	119	29	71.1	1.3	72362.6	177675	42.1	0.0001	0.00735	NDEONHPJ_01758	fadD_1	fadD 1 gene	119	29	46.4	0.68	72362.6	127040	17.5	0.0275	0.52875	NDEONHPJ_01758	fadD_1	fadD 1 gene	119	29	50	0.79	72362.6	124945	21	0.0094	0.13612
	NDEONHPJ_01759	panS_2	panS 2 gene	74	49.8	72.2	0.54	77436.6	112219	22.4	0.1572	0.46915	NDEONHPJ_01759	panS_2	panS 2 gene	74	49.8	43.1	-0.21	77436.6	73287.2	-6.8	0.598	0.96048	NDEONHPJ_01759	panS_2	panS 2 gene	74	49.8	68.6	0.46	77436.6	106535	18.7	0.1426	0.53923
	NDEONHPJ_01760		hypothetical protein gene	52	15	24.8	0.72	16425.7	27121.7	9.8	0.1927	0.51399	NDEONHPJ_01760		hypothetical protein gene	52	15	13.1	-0.2	16425.7	15647.9	-2	0.734	0.99719	NDEONHPJ_01760		hypothetical protein gene	52	15	21.8	0.53	16425.7	23793.9	6.7	0.3079	0.72437
	NDEONHPJ_01761		hypothetical protein gene	46	4.3	21.8	2.34	4143.7	21045.9	17.5	0.0073	0.09932	NDEONHPJ_01761		hypothetical protein gene	46	4.3	3.4	-0.32	4143.7	3647.13	-0.8	0.7004	0.98736	NDEONHPJ_01761		hypothetical protein gene	46	4.3	3	-0.52	4143.7	2896.43	-1.3	0.5264	0.87525
	NDEONHPJ_01762		hypothetical protein gene	81	10.1	18.6	0.88	17181.1	31609.1	8.5	0.1064	0.39145	NDEONHPJ_01762		hypothetical protein gene	81	10.1	8.4	-0.27	17181.1	15619.6	-1.7	0.6459	0.97335	NDEONHPJ_01762		hypothetical protein gene	81	10.1	8.6	-0.24	17181.1	14591.1	-1.5	0.6667	0.94578
	NDEONHPJ_01763		hypothetical protein gene	49	47.4	44.9	-0.08	48761.4	46246.1	-2.4	0.8821	0.9806	NDEONHPJ_01763		hypothetical protein gene	49	47.4	48.1	0.02	48761.4	54164.4	0.7	0.9688	1	NDEONHPJ_01763		hypothetical protein gene	49	47.4	66.2	0.48	48761.4	68068.6	18.8	0.3309	0.74282
	NDEONHPJ_01764		hypothetical protein gene	47	35.2	65.4	0.89	34760.4	64548.7	30.2	0.0352	0.21775	NDEONHPJ_01764		hypothetical protein gene	47	35.2	29	-0.28	34760.4	31343.6	-6.2	0.5328	0.93989	NDEONHPJ_01764		hypothetical protein gene	47	35.2	40.7	0.21	34760.4	40207.5	5.5	0.6299	0.93104
	NDEONHPJ_01765		hypothetical protein gene	41	61	67.3	0.14	52541.8	57957.4	6.3	0.7853	0.93697	NDEONHPJ_01765		hypothetical protein gene	41	61	82.7	0.44	52541.8	78000.9	21.7	0.3892	0.91928	NDEONHPJ_01765		hypothetical protein gene	41	61	79.8	0.39	52541.8	68673.2	18.7	0.4189	0.81582
	NDEONHPJ_01766		hypothetical protein gene	49	10.9	13	0.26	11229.3	13419.4	2.1	0.7309	0.92409	NDEONHPJ_01766		hypothetical protein gene	49	10.9	8	-0.44	11229.3	9039.03	-2.9	0.5531	0.9444	NDEONHPJ_01766		hypothetical protein gene	49	10.9	8.8	-0.31	11229.3	9054.29	-2.1	0.6765	0.94943
	NDEONHPJ_01767		hypothetical protein gene	75	15	43.7	1.54	23593.5	68821.9	28.7	0.0053	0.08513	NDEONHPJ_01767		hypothetical protein gene	75	15	25.8	0.79	23593.5	44550.7	10.8	0.1678	0.79057	NDEONHPJ_01767		hypothetical protein gene	75	15	32.4	1.11	23593.5	51004.5	17.4	0.0247	0.22919
	NDEONHPJ_01768		hypothetical protein gene	15	42.3	12.9	-1.71	13339.9	4068.52	-29.4	0.1289	0.42368	NDEONHPJ_01768		hypothetical protein gene	15	42.3	18.6	-1.19	13339.9	6408.76	-23.8	0.2007	0.82231	NDEONHPJ_01768		hypothetical protein gene	15	42.3	23	-0.88	13339.9	7241.23	-19.4	0.3166	0.72957
	NDEONHPJ_01769		hypothetical protein gene	23	10.8	16.7	0.63	5204.7	8042.95	5.9	0.4515	0.75478	NDEONHPJ_01769		hypothetical protein gene	23	10.8	15.6	0.53	5204.7	8239.97	4.8	0.4964	0.93301	NDEONHPJ_01769		hypothetical protein gene	23	10.8	19.8	0.88	5204.7	9574.08	9	0.2457	0.67065
	NDEONHPJ_01770		hypothetical protein gene	71	56.1	63.2	0.17	83613.2	94232.6	7.1	0.6223	0.86198	NDEONHPJ_01770		hypothetical protein gene	71	56.1	37.6	-0.58	83613.2	61323.6	-18.5	0.1036	0.69729	NDEONHPJ_01770		hypothetical protein gene	71	56.1	49.9	-0.17	83613.2	74456.2	-6.1	0.6229	0.92804
	NDEONHPJ_01771	ttuB_2	ttuB 2 gene	104	59.3	84.5	0.51	129515	184568	25.2	0.0676	0.3107	NDEONHPJ_01771	ttuB_2	ttuB 2 gene	104	59.3	49.6	-0.26	129515	118568	-9.7	0.3675	0.90951	NDEONHPJ_01771	ttuB_2	ttuB 2 gene	104	59.3	71.4	0.27	129515	155997	12.1	0.3264	0.73923
	NDEONHPJ_01772		4-sulfomuconolactone hydrolase gene	55	36.8	81.8	1.15	42452.3	94520.8	45.1	0.0078	0.10177	NDEONHPJ_01772		4-sulfomuconolactone hydrolase gene	55	36.8	62.8	0.77	42452.3	79466.1	26.1	0.0881	0.67425	NDEONHPJ_01772		4-sulfomuconolactone hydrolase gene	55	36.8	47.8	0.38	42452.3	55228	11.1	0.4026	0.8071
	NDEONHPJ_01773		hypothetical protein gene	99	40.6	84.5	1.06	84366.2	175576	43.9	0.0053	0.08513	NDEONHPJ_01773		hypothetical protein gene	99	40.6	41.3	0.02	84366.2	93938.4	0.7	0.9572	1	NDEONHPJ_01773		hypothetical protein gene	99	40.6	48.3	0.25	84366.2	100385	7.7	0.5561	0.89364
	NDEONHPJ_01774		hypothetical protein gene	52	29.2	79.5	1.45	31867.1	86864.4	50.4	0.0026	0.06174	NDEONHPJ_01774		hypothetical protein gene	52	29.2	20.5	-0.51	31867.1	24458.6	-8.7	0.345	0.90305	NDEONHPJ_01774		hypothetical protein gene	52	29.2	54.4	0.9	31867.1	59402	25.2	0.0465	0.31599
	NDEONHPJ_01775		6-deoxy-6-sulfogluconolactonase gene	67	58.9	84.7	0.52	82847.7	119208	25.8	0.1159	0.40823	NDEONHPJ_01775		6-deoxy-6-sulfogluconolactonase gene	67	58.9	54.5	-0.11	82847.7	84034.2	-4.4	0.7496	0.99763	NDEONHPJ_01775		6-deoxy-6-sulfogluconolactonase gene	67	58.9	54	-0.12	82847.7	76039.7	-4.8	0.7324	0.97132
	NDEONHPJ_01776	sauU	sauU gene	93	58.1	109.6	0.92	113436	214113	51.5	0.0005	0.02482	NDEONHPJ_01776	sauU	sauU gene	93	58.1	41	-0.5	113436	87744.7	-17.1	0.1423	0.77165	NDEONHPJ_01776	sauU	sauU gene	93	58.1	68.8	0.24	113436	134369	10.7	0.4052	0.81042
	NDEONHPJ_01777	dmlR_7	dmlR 7 gene	63	35.1	52.5	0.58	46402.6	69491.3	17.5	0.1432	0.4439	NDEONHPJ_01777	dmlR_7	dmlR 7 gene	63	35.1	39.9	0.19	46402.6	57809.6	4.8	0.8622	1	NDEONHPJ_01777	dmlR_7	dmlR 7 gene	63	35.1	44.6	0.35	46402.6	59049.1	9.6	0.4109	0.81434
	NDEONHPJ_01778		hypothetical protein gene	33	52.7	63.8	0.28	36501.5	44233.8	11.2	0.5684	0.83193	NDEONHPJ_01778		hypothetical protein gene	33	52.7	78.2	0.57	36501.5	59352.1	25.5	0.231	0.83287	NDEONHPJ_01778		hypothetical protein gene	33	52.7	39.2	-0.43	36501.5	27150.8	-13.5	0.4132	0.81461
	NDEONHPJ_01779		hypothetical protein gene	40	58.5	124.8	1.09	49113	104866	66.4	0.0077	0.10116	NDEONHPJ_01779		hypothetical protein gene	40	58.5	67.1	0.2	49113	61749.1	8.7	0.6666	0.98192	NDEONHPJ_01779		hypothetical protein gene	40	58.5	72.9	0.32	49113	61264.5	14.5	0.438	0.82646
	NDEONHPJ_01780	emrA_1	emrA 1 gene	74	52.5	114.3	1.12	81530.8	177609	61.8	0.0007	0.03041	NDEONHPJ_01780	emrA_1	emrA 1 gene	74	52.5	79.5	0.6	81530.8	135391	27.1	0.1186	0.72607	NDEONHPJ_01780	emrA_1	emrA 1 gene	74	52.5	73.5	0.49	81530.8	114199	21	0.1665	0.57379
	NDEONHPJ_01781	emrY	emrY gene	122	69.5	151.3	1.12	178002	387629	81.8	0	0.005	NDEONHPJ_01781	emrY	emrY gene	122	69.5	85.1	0.29	178002	238875	15.7	0.2183	0.82719	NDEONHPJ_01781	emrY	emrY gene	122	69.5	89.1	0.36	178002	228210	19.6	0.1247	0.50608
	NDEONHPJ_01782	slmA	slmA gene	39	49.2	42.3	-0.22	40305.3	34667	-6.9	0.7041	0.91339	NDEONHPJ_01782	slmA	slmA gene	39	49.2	46	-0.1	40305.3	41220.8	-3.3	0.8468	1	NDEONHPJ_01782	slmA	slmA gene	39	49.2	32.4	-0.6	40305.3	26561.4	-16.8	0.1996	0.61868
	NDEONHPJ_01783		Alpha-ketoglutaric semialdehyde dehydrogenase gene	82	54.7	106.6	0.96	94220	183584	51.9	0.0157	0.14894	NDEONHPJ_01783		Alpha-ketoglutaric semialdehyde dehydrogenase gene	82	54.7	45.8	-0.26	94220	86340.9	-8.9	0.5367	0.94008	NDEONHPJ_01783		Alpha-ketoglutaric semialdehyde dehydrogenase gene	82	54.7	63.7	0.22	94220	109679	9	0.5441	0.88515
	NDEONHPJ_01784	araC_2	araC 2 gene	95	87.7	193.9	1.15	174893	386790	106.2	0.0002	0.01296	NDEONHPJ_01784	araC_2	araC 2 gene	95	87.7	91	0.05	174893	198833	3.3	0.8605	1	NDEONHPJ_01784	araC_2	araC 2 gene	95	87.7	121.8	0.47	174893	243009	34.1	0.0735	0.3952
	NDEONHPJ_01785		hypothetical protein gene	78	25.6	61.9	1.27	41912.8	101383	36.3	0.0045	0.07784	NDEONHPJ_01785		hypothetical protein gene	78	25.6	26.7	0.06	41912.8	47938.7	1.1	0.8859	1	NDEONHPJ_01785		hypothetical protein gene	78	25.6	33.5	0.39	41912.8	54929.5	7.9	0.3406	0.7518
	NDEONHPJ_01786	gbpR	gbpR gene	60	60.7	85.6	0.5	76449.6	107863	24.9	0.2191	0.54818	NDEONHPJ_01786	gbpR	gbpR gene	60	60.7	50.7	-0.26	76449.6	69933.9	-10	0.5108	0.9339	NDEONHPJ_01786	gbpR	gbpR gene	60	60.7	66.8	0.14	76449.6	84161.5	6.1	0.7205	0.9675
	NDEONHPJ_01787	denD	denD gene	60	35.7	61.5	0.79	44922.6	77512.1	25.9	0.0935	0.36927	NDEONHPJ_01787	denD	denD gene	60	35.7	36.2	0.02	44922.6	49920.9	0.5	0.9638	1	NDEONHPJ_01787	denD	denD gene	60	35.7	45.4	0.35	44922.6	57194.1	9.7	0.4034	0.80743
	NDEONHPJ_01788	ttuB_3	ttuB 3 gene	109	53.8	93.5	0.8	123228	214007	39.7	0.0066	0.09594	NDEONHPJ_01788	ttuB_3	ttuB 3 gene	109	53.8	63.6	0.24	123228	159385	9.7	0.3968	0.91928	NDEONHPJ_01788	ttuB_3	ttuB 3 gene	109	53.8	47.2	-0.19	123228	107987	-6.7	0.5293	0.8756
	NDEONHPJ_01789	glxR_1	glxR 1 gene	44	38	111.4	1.55	35104.8	102972	73.4	0.0001	0.00735	NDEONHPJ_01789	glxR_1	glxR 1 gene	44	38	58.8	0.63	35104.8	59555.6	20.9	0.2047	0.8229	NDEONHPJ_01789	glxR_1	glxR 1 gene	44	38	66	0.8	35104.8	60966.7	28	0.0574	0.35451
	NDEONHPJ_01790	rhaS_6	rhaS 6 gene	63	78.9	113.4	0.52	104382	150022	34.5	0.1402	0.43933	NDEONHPJ_01790	rhaS_6	rhaS 6 gene	63	78.9	63.5	-0.31	104382	91939.2	-15.4	0.3916	0.91928	NDEONHPJ_01790	rhaS_6	rhaS 6 gene	63	78.9	87.7	0.15	104382	116063	8.8	0.6729	0.94835
	NDEONHPJ_01791	adhA	adhA gene	76	137	148.4	0.12	218702	236907	11.4	0.7006	0.91035	NDEONHPJ_01791	adhA	adhA gene	76	137	127.9	-0.1	218702	223599	-9.1	0.7318	0.99629	NDEONHPJ_01791	adhA	adhA gene	76	137	95.7	-0.52	218702	152802	-41.3	0.0975	0.45503
	NDEONHPJ_01792	yclQ	yclQ gene	71	107.1	208	0.96	159746	310098	100.8	0	0.005	NDEONHPJ_01792	yclQ	yclQ gene	71	107.1	87.7	-0.29	159746	143221	-19.4	0.3096	0.87935	NDEONHPJ_01792	yclQ	yclQ gene	71	107.1	95	-0.17	159746	141613	-12.2	0.5308	0.87613
	NDEONHPJ_01793		putative ABC transporter permease protein gene	69	66.9	137.6	1.04	96972.3	199454	70.7	0.0011	0.03625	NDEONHPJ_01793		putative ABC transporter permease protein gene	69	66.9	83	0.31	96972.3	131709	16.1	0.3223	0.88445	NDEONHPJ_01793		putative ABC transporter permease protein gene	69	66.9	119.3	0.83	96972.3	172806	52.3	0.0037	0.07902
	NDEONHPJ_01794	fepC	fepC gene	48	41.1	75.2	0.87	41420.8	75828.2	34.1	0.1346	0.43169	NDEONHPJ_01794	fepC	fepC gene	48	41.1	60.7	0.56	41420.8	67018.3	19.6	0.2864	0.86273	NDEONHPJ_01794	fepC	fepC gene	48	41.1	53.5	0.38	41420.8	53913.8	12.4	0.505	0.86342
	NDEONHPJ_01795		hypothetical protein gene	40	63.2	127.8	1.02	53090.2	107363	64.6	0.0149	0.14681	NDEONHPJ_01795		hypothetical protein gene	40	63.2	88.8	0.49	53090.2	81650.8	25.5	0.1965	0.81921	NDEONHPJ_01795		hypothetical protein gene	40	63.2	86.3	0.45	53090.2	72514.9	23.1	0.2648	0.68726
	NDEONHPJ_01796	nimR_2	nimR 2 gene	68	77.2	169.8	1.14	110195	242471	92.6	0.0007	0.03041	NDEONHPJ_01796	nimR_2	nimR 2 gene	68	77.2	124	0.68	110195	193913	46.8	0.0645	0.6291	NDEONHPJ_01796	nimR_2	nimR 2 gene	68	77.2	146.1	0.92	110195	208588	68.9	0.0031	0.07139
	NDEONHPJ_01797		hypothetical protein gene	62	69.8	147.5	1.08	90910.3	192054	77.7	0.0056	0.08774	NDEONHPJ_01797		hypothetical protein gene	62	69.8	94.6	0.44	90910.3	134845	24.7	0.2478	0.83987	NDEONHPJ_01797		hypothetical protein gene	62	69.8	84.7	0.28	90910.3	110217	14.8	0.3921	0.79982
	NDEONHPJ_01798	prs2	prs2 gene	50	59.8	114.8	0.94	62756.6	120536	55	0.0316	0.2058	NDEONHPJ_01798	prs2	prs2 gene	50	59.8	128.4	1.1	62756.6	147709	68.7	0.0128	0.44774	NDEONHPJ_01798	prs2	prs2 gene	50	59.8	112	0.91	62756.6	117647	52.3	0.0179	0.19331
	NDEONHPJ_01799		hypothetical protein gene	110	86.4	136.7	0.66	199510	315721	50.3	0.0312	0.2053	NDEONHPJ_01799		hypothetical protein gene	110	86.4	136	0.66	199510	344175	49.7	0.0537	0.61765	NDEONHPJ_01799		hypothetical protein gene	110	86.4	83.4	-0.05	199510	192567	-3	0.8578	1
	NDEONHPJ_01800		hypothetical protein gene	57	56.2	70.3	0.32	67257.8	84176.9	14.1	0.4532	0.75478	NDEONHPJ_01800		hypothetical protein gene	57	56.2	45	-0.32	67257.8	59055.8	-11.1	0.4253	0.92857	NDEONHPJ_01800		hypothetical protein gene	57	56.2	57.8	0.04	67257.8	69243.7	1.7	0.9168	1
	NDEONHPJ_01801		hypothetical protein gene	89	61.4	112.7	0.87	114831	210560	51.2	0.0076	0.10054	NDEONHPJ_01801		hypothetical protein gene	89	61.4	68	0.15	114831	139108	6.5	0.6977	0.98736	NDEONHPJ_01801		hypothetical protein gene	89	61.4	82.4	0.42	114831	154001	21	0.2011	0.62151
	NDEONHPJ_01802		hypothetical protein gene	8	24.9	125.9	2.34	4176.1	21152	101	0.0353	0.21802	NDEONHPJ_01802		hypothetical protein gene	8	24.9	37.7	0.6	4176.1	6936.35	12.8	0.6749	0.98424	NDEONHPJ_01802		hypothetical protein gene	8	24.9	48.1	0.95	4176.1	8081.29	23.2	0.4541	0.83745
	NDEONHPJ_01803		hypothetical protein gene	45	40.3	59.6	0.57	38087.8	56361.4	19.3	0.2482	0.58106	NDEONHPJ_01803		hypothetical protein gene	45	40.3	36.8	-0.13	38087.8	38117.9	-3.5	0.8044	1	NDEONHPJ_01803		hypothetical protein gene	45	40.3	61.7	0.61	38087.8	58284.5	21.4	0.1968	0.61619
	NDEONHPJ_01804		hypothetical protein gene	23	12.8	33.4	1.38	6184.2	16122.1	20.6	0.1062	0.39145	NDEONHPJ_01804		hypothetical protein gene	23	12.8	6	-1.1	6184.2	3158.28	-6.8	0.2137	0.8264	NDEONHPJ_01804		hypothetical protein gene	23	12.8	7.2	-0.83	6184.2	3486.29	-5.6	0.3739	0.78668
	NDEONHPJ_01805		hypothetical protein gene	41	8.9	10.5	0.24	7644.2	9025.97	1.6	0.7058	0.9137	NDEONHPJ_01805		hypothetical protein gene	41	8.9	10.1	0.18	7644.2	9505.07	1.2	0.8149	1	NDEONHPJ_01805		hypothetical protein gene	41	8.9	15.1	0.76	7644.2	12960.8	6.2	0.175	0.58379
	NDEONHPJ_01806		hypothetical protein gene	51	39.5	73.3	0.89	42336.1	78538.1	33.8	0.0586	0.28968	NDEONHPJ_01806		hypothetical protein gene	51	39.5	43.9	0.15	42336.1	51534.4	4.4	0.7328	0.99659	NDEONHPJ_01806		hypothetical protein gene	51	39.5	51.8	0.39	42336.1	55476.9	12.3	0.403	0.80743
	NDEONHPJ_01807	mdlY	mdlY gene	98	48.6	87	0.84	99998.5	178993	38.4	0.0077	0.10116	NDEONHPJ_01807	mdlY	mdlY gene	98	48.6	56.4	0.21	99998.5	127061	7.8	0.6288	0.968	NDEONHPJ_01807	mdlY	mdlY gene	98	48.6	57.4	0.24	99998.5	118045	8.8	0.445	0.83271
	NDEONHPJ_01808		hypothetical protein gene	14	0	1.3	1.23	0	393.5	1.3	0.0237	0.18013	NDEONHPJ_01808		hypothetical protein gene	14	0	0.7	0.81	0	240.91	0.7	0.7516	0.99763	NDEONHPJ_01808		hypothetical protein gene	14	0	1	0.98	0	287.15	1	1	1
	NDEONHPJ_01809	emrA_2	emrA 2 gene	52	29.1	64.2	1.14	31806.1	70078.6	35	0.0124	0.13279	NDEONHPJ_01809	emrA_2	emrA 2 gene	52	29.1	51.5	0.82	31806.1	61626.6	22.4	0.1886	0.80812	NDEONHPJ_01809	emrA_2	emrA 2 gene	52	29.1	43.8	0.59	31806.1	47810.2	14.7	0.22	0.64203
	NDEONHPJ_01810	emrB_1	emrB 1 gene	82	68	101.8	0.58	117140	175313	33.8	0.0781	0.33699	NDEONHPJ_01810	emrB_1	emrB 1 gene	82	68	86.3	0.34	117140	162829	18.3	0.3132	0.87935	NDEONHPJ_01810	emrB_1	emrB 1 gene	82	68	69.9	0.04	117140	120369	1.9	0.9001	1
	NDEONHPJ_01811		hypothetical protein gene	59	59.8	120.1	1.01	74092.2	148855	60.3	0.0032	0.06796	NDEONHPJ_01811		hypothetical protein gene	59	59.8	79.9	0.42	74092.2	108398	20.1	0.2464	0.83987	NDEONHPJ_01811		hypothetical protein gene	59	59.8	85.4	0.51	74092.2	105826	25.6	0.2519	0.67485
	NDEONHPJ_01812		hypothetical protein gene	90	36.6	88.6	1.28	69107.9	167524	52.1	0.0008	0.03219	NDEONHPJ_01812		hypothetical protein gene	90	36.6	68.7	0.91	69107.9	142262	32.2	0.0148	0.44801	NDEONHPJ_01812		hypothetical protein gene	90	36.6	68	0.89	69107.9	128465	31.4	0.0109	0.14936
	NDEONHPJ_01813	bepC	bepC gene	89	75.7	107.3	0.5	141549	200570	31.6	0.1022	0.38418	NDEONHPJ_01813	bepC	bepC gene	89	75.7	71.4	-0.08	141549	146206	-4.3	0.7616	0.9982	NDEONHPJ_01813	bepC	bepC gene	89	75.7	68.9	-0.14	141549	128772	-6.8	0.6489	0.94201
	NDEONHPJ_01814		hypothetical protein gene	93	99.6	142.4	0.52	194492	278087	42.8	0.0589	0.2898	NDEONHPJ_01814		hypothetical protein gene	93	99.6	100.5	0.01	194492	215044	0.9	0.9613	1	NDEONHPJ_01814		hypothetical protein gene	93	99.6	114.8	0.21	194492	224281	15.3	0.441	0.82879
	NDEONHPJ_01815	surE_2	surE 2 gene	54	113.8	150.9	0.41	129045	171072	37.1	0.2592	0.59335	NDEONHPJ_01815	surE_2	surE 2 gene	54	113.8	112.1	-0.02	129045	139240	-1.7	0.9782	1	NDEONHPJ_01815	surE_2	surE 2 gene	54	113.8	88.2	-0.37	129045	100048	-25.6	0.3144	0.72806
	NDEONHPJ_01816		hypothetical protein gene	42	50.7	115	1.18	44683.5	101473	64.4	0.0026	0.06174	NDEONHPJ_01816		hypothetical protein gene	42	50.7	64.5	0.35	44683.5	62330.7	13.9	0.4678	0.93301	NDEONHPJ_01816		hypothetical protein gene	42	50.7	69.8	0.46	44683.5	61525.7	19.1	0.2773	0.69525
	NDEONHPJ_01817		hypothetical protein gene	31	44.8	67.4	0.59	29164.8	43876.2	22.6	0.269	0.59958	NDEONHPJ_01817		hypothetical protein gene	31	44.8	41.1	-0.12	29164.8	29322.6	-3.7	0.8401	1	NDEONHPJ_01817		hypothetical protein gene	31	44.8	49.6	0.15	29164.8	32280.6	4.8	0.7955	0.99236
	NDEONHPJ_01818		hypothetical protein gene	107	54.8	99.1	0.85	123119	222589	44.3	0.004	0.07352	NDEONHPJ_01818		hypothetical protein gene	107	54.8	55.5	0.02	123119	136655	0.7	0.9528	1	NDEONHPJ_01818		hypothetical protein gene	107	54.8	62.9	0.2	123119	141225	8.1	0.4867	0.85995
	NDEONHPJ_01819		hypothetical protein gene	29	0	4.7	2.5	0	2846.32	4.7	0.167	0.48075	NDEONHPJ_01819		hypothetical protein gene	29	0	0	0	0	0	0	1	1	NDEONHPJ_01819		hypothetical protein gene	29	0	0	0	0	0	0	1	1
	NDEONHPJ_01820		hypothetical protein gene	41	55.3	83.6	0.6	47576.8	71999.5	28.4	0.1139	0.40356	NDEONHPJ_01820		hypothetical protein gene	41	55.3	44.2	-0.32	47576.8	41633.8	-11.1	0.4314	0.93035	NDEONHPJ_01820		hypothetical protein gene	41	55.3	55.7	0.01	47576.8	47948.2	0.4	0.9788	1
	NDEONHPJ_01821		hypothetical protein gene	52	22.2	63.5	1.51	24253.2	69314.1	41.3	0.0017	0.04744	NDEONHPJ_01821		hypothetical protein gene	52	22.2	35.8	0.69	24253.2	42801.7	13.6	0.1964	0.81921	NDEONHPJ_01821		hypothetical protein gene	52	22.2	35	0.66	24253.2	38250.6	12.8	0.1368	0.52827
	NDEONHPJ_01824	ttr	ttr gene	39	43.9	61.6	0.49	35935.4	50410.4	17.7	0.3844	0.69647	NDEONHPJ_01824	ttr	ttr gene	39	43.9	35.6	-0.3	35935.4	31947.6	-8.3	0.6418	0.97335	NDEONHPJ_01824	ttr	ttr gene	39	43.9	46	0.07	35935.4	37650.6	2.1	0.91	1
	NDEONHPJ_01825		hypothetical protein gene	57	39.1	77.4	0.98	46819.7	92592.5	38.2	0.0065	0.09557	NDEONHPJ_01825		hypothetical protein gene	57	39.1	46.4	0.25	46819.7	60782.9	7.2	0.6072	0.96584	NDEONHPJ_01825		hypothetical protein gene	57	39.1	51.4	0.39	46819.7	61536.7	12.3	0.3012	0.72167
	NDEONHPJ_01826		hypothetical protein gene	59	101.8	192.3	0.92	126166	238270	90.5	0.0038	0.07337	NDEONHPJ_01826		hypothetical protein gene	59	101.8	131.6	0.37	126166	178588	29.8	0.1959	0.8185	NDEONHPJ_01826		hypothetical protein gene	59	101.8	163.5	0.68	126166	202627	61.7	0.0143	0.16925
	NDEONHPJ_01827		hypothetical protein gene	60	51.1	87.8	0.78	64393.9	110676	36.7	0.0235	0.18013	NDEONHPJ_01827		hypothetical protein gene	60	51.1	48.6	-0.07	64393.9	67092.6	-2.5	0.8303	1	NDEONHPJ_01827		hypothetical protein gene	60	51.1	58.9	0.2	64393.9	74189.8	7.8	0.5267	0.87525
	NDEONHPJ_01828		hypothetical protein gene	18	49.9	121.1	1.28	18862.7	45761.4	71.2	0.0307	0.2053	NDEONHPJ_01828		hypothetical protein gene	18	49.9	102.9	1.04	18862.7	42585.3	53	0.1354	0.75457	NDEONHPJ_01828		hypothetical protein gene	18	49.9	60.7	0.28	18862.7	22945	10.8	0.69	0.95396
	NDEONHPJ_01829	hcaB_2	hcaB 2 gene	71	71.4	102.1	0.52	106472	152163	30.6	0.1588	0.47114	NDEONHPJ_01829	hcaB_2	hcaB 2 gene	71	71.4	77.2	0.11	106472	126034	5.8	0.735	0.99763	NDEONHPJ_01829	hcaB_2	hcaB 2 gene	71	71.4	75.9	0.09	106472	113140	4.5	0.8024	0.99383
	NDEONHPJ_01830	hcaB_3	hcaB 3 gene	50	84.9	130.7	0.62	89159.9	137215	45.8	0.1087	0.39539	NDEONHPJ_01830	hcaB_3	hcaB 3 gene	50	84.9	46.6	-0.87	89159.9	53611.4	-38.3	0.0409	0.58131	NDEONHPJ_01830	hcaB_3	hcaB 3 gene	50	84.9	67.3	-0.34	89159.9	70680.4	-17.6	0.4148	0.81461
	NDEONHPJ_01831		hypothetical protein gene	53	142.6	160.5	0.17	158718	178594	17.9	0.6325	0.86496	NDEONHPJ_01831		hypothetical protein gene	53	142.6	115.1	-0.31	158718	140260	-27.5	0.4341	0.93077	NDEONHPJ_01831		hypothetical protein gene	53	142.6	105.3	-0.44	158718	117201	-37.3	0.2265	0.65253
	NDEONHPJ_01832	virS_2	virS 2 gene	79	35.7	110.2	1.63	59143.8	182750	74.5	0	0.005	NDEONHPJ_01832	virS_2	virS 2 gene	79	35.7	50.9	0.51	59143.8	92564.1	15.3	0.1376	0.76349	NDEONHPJ_01832	virS_2	virS 2 gene	79	35.7	73.3	1.04	59143.8	121624	37.7	0.0062	0.10677
	NDEONHPJ_01833		hypothetical protein gene	77	65	75.7	0.22	105174	122371	10.6	0.5351	0.80807	NDEONHPJ_01833		hypothetical protein gene	77	65	31.9	-1.03	105174	56569	-33.1	0.0108	0.44602	NDEONHPJ_01833		hypothetical protein gene	77	65	54.2	-0.26	105174	87720.8	-10.8	0.4579	0.83872
	NDEONHPJ_01834		hypothetical protein gene	37	23.6	93.6	1.99	18329.9	72753.6	70	0	0.005	NDEONHPJ_01834		hypothetical protein gene	37	23.6	47.7	1.02	18329.9	40583.8	24.1	0.039	0.57418	NDEONHPJ_01834		hypothetical protein gene	37	23.6	50.2	1.09	18329.9	39010.8	26.6	0.0176	0.19169
	NDEONHPJ_01835	sasA_1	sasA 1 gene	93	37.1	66.3	0.84	72405.4	129571	29.3	0.0058	0.08941	NDEONHPJ_01835	sasA_1	sasA 1 gene	93	37.1	31.7	-0.23	72405.4	67738.2	-5.4	0.4987	0.93301	NDEONHPJ_01835	sasA_1	sasA 1 gene	93	37.1	41.8	0.17	72405.4	81673.7	4.7	0.578	0.90561
	NDEONHPJ_01836	srrA	srrA gene	64	55.8	68.8	0.3	75003.3	92494.8	13	0.4705	0.76639	NDEONHPJ_01836	srrA	srrA gene	64	55.8	46	-0.28	75003.3	67772.4	-9.8	0.4756	0.93301	NDEONHPJ_01836	srrA	srrA gene	64	55.8	40	-0.48	75003.3	53722.2	-15.8	0.2479	0.67072
	NDEONHPJ_01837	mexA	mexA gene	83	124.7	191.6	0.62	217410	333877	66.8	0.0266	0.19259	NDEONHPJ_01837	mexA	mexA gene	83	124.7	143.4	0.2	217410	273750	18.7	0.4761	0.93301	NDEONHPJ_01837	mexA	mexA gene	83	124.7	113.3	-0.14	217410	197445	-11.5	0.6241	0.9291
	NDEONHPJ_01838	acrB	acrB gene	216	63.3	105.9	0.74	287116	480311	42.6	0.0001	0.00735	NDEONHPJ_01838	acrB	acrB gene	216	63.3	65.6	0.05	287116	325710	2.3	0.8085	1	NDEONHPJ_01838	acrB	acrB gene	216	63.3	66.8	0.08	287116	303082	3.5	0.6898	0.95396
	NDEONHPJ_01839	uvrA_2	uvrA 2 gene	185	25.5	44.1	0.79	99010.6	171288	18.6	0.0032	0.06796	NDEONHPJ_01839	uvrA_2	uvrA 2 gene	185	25.5	28.5	0.16	99010.6	121374	3	0.5479	0.9444	NDEONHPJ_01839	uvrA_2	uvrA 2 gene	185	25.5	27	0.08	99010.6	104802	1.5	0.7506	0.97589
	NDEONHPJ_01840		hypothetical protein gene	14	0	0	0	0	0	0	1	1	NDEONHPJ_01840		hypothetical protein gene	14	0	0	0	0	0	0	1	1	NDEONHPJ_01840		hypothetical protein gene	14	0	0	0	0	0	0	1	1
	NDEONHPJ_01841		hypothetical protein gene	118	0	0	0	0	0	0	1	1	NDEONHPJ_01841		hypothetical protein gene	118	0	0	0	0	0	0	1	1	NDEONHPJ_01841		hypothetical protein gene	118	0	0	0	0	0	0	1	1
	NDEONHPJ_01842		hypothetical protein gene	32	1	14.6	3.88	666.9	9835.26	13.6	0.0158	0.14898	NDEONHPJ_01842		hypothetical protein gene	32	1	0.4	-1.36	666.9	283.92	-0.6	0.3375	0.89566	NDEONHPJ_01842		hypothetical protein gene	32	1	3.9	1.96	666.9	2597.66	2.9	0.286	0.70359
	NDEONHPJ_01843		hypothetical protein gene	26	0.3	0.1	-2.1	140.9	32.87	-0.2	1	1	NDEONHPJ_01843		hypothetical protein gene	26	0.3	0.1	-1.59	140.9	51.14	-0.2	0.7444	0.99763	NDEONHPJ_01843		hypothetical protein gene	26	0.3	0.4	0.51	140.9	200.84	0.1	0.7498	0.97589
	NDEONHPJ_01844		hypothetical protein gene	25	56.2	70.5	0.33	29514.2	37001.8	14.3	0.6246	0.86272	NDEONHPJ_01844		hypothetical protein gene	25	56.2	40.6	-0.47	29514.2	23363	-15.6	0.5528	0.9444	NDEONHPJ_01844		hypothetical protein gene	25	56.2	42.1	-0.42	29514.2	22123	-14.1	0.5856	0.90889
	NDEONHPJ_01845		hypothetical protein gene	121	180.7	278.7	0.63	459110	708085	98	0.0126	0.13418	NDEONHPJ_01845		hypothetical protein gene	121	180.7	185.2	0.04	459110	515527	4.6	0.9047	1	NDEONHPJ_01845		hypothetical protein gene	121	180.7	137.7	-0.39	459110	349792	-43	0.1602	0.56603
	NDEONHPJ_01846		hypothetical protein gene	28	129.1	145.1	0.17	75932.2	85339.3	16	0.8154	0.9486	NDEONHPJ_01846		hypothetical protein gene	28	129.1	78	-0.73	75932.2	50245.8	-51.1	0.3951	0.91928	NDEONHPJ_01846		hypothetical protein gene	28	129.1	82.8	-0.64	75932.2	48657.8	-46.4	0.4622	0.84142
	NDEONHPJ_01847		hypothetical protein gene	148	185.4	236.8	0.35	576280	735980	51.4	0.1681	0.48165	NDEONHPJ_01847		hypothetical protein gene	148	185.4	246.2	0.41	576280	837905	60.7	0.1303	0.74308	NDEONHPJ_01847		hypothetical protein gene	148	185.4	173.1	-0.1	576280	537947	-12.3	0.6854	0.95318
	NDEONHPJ_01848		hypothetical protein gene	17	104.3	112.8	0.11	37223	40274	8.5	0.9264	1	NDEONHPJ_01848		hypothetical protein gene	17	104.3	61.8	-0.76	37223	24147.7	-42.5	0.5862	0.95812	NDEONHPJ_01848		hypothetical protein gene	17	104.3	82	-0.35	37223	29265	-22.3	0.7859	0.98902
	NDEONHPJ_01849		hypothetical protein gene	14	0	0	0	0	0	0	1	1	NDEONHPJ_01849		hypothetical protein gene	14	0	0	0	0	0	0	1	1	NDEONHPJ_01849		hypothetical protein gene	14	0	0	0	0	0	0	1	1
	NDEONHPJ_01850		hypothetical protein gene	118	0	0	0	0	0	0	1	1	NDEONHPJ_01850		hypothetical protein gene	118	0	0	0	0	0	0	1	1	NDEONHPJ_01850		hypothetical protein gene	118	0	0	0	0	0	0	1	1
	NDEONHPJ_01851		hypothetical protein gene	17	0	0	0	0	0	0	1	1	NDEONHPJ_01851		hypothetical protein gene	17	0	0	0	0	0	0	1	1	NDEONHPJ_01851		hypothetical protein gene	17	0	0	0	0	0	0	1	1
	NDEONHPJ_01852		hypothetical protein gene	19	3.3	6.3	0.94	1306.8	2503.03	3	0.5948	0.84486	NDEONHPJ_01852		hypothetical protein gene	19	3.3	3.7	0.18	1306.8	1618.42	0.4	0.8918	1	NDEONHPJ_01852		hypothetical protein gene	19	3.3	0.7	-2.18	1306.8	287.48	-2.6	0.2741	0.69493
	NDEONHPJ_01853		hypothetical protein gene	32	1.5	7.7	2.32	1038.7	5185.31	6.2	0.1328	0.42916	NDEONHPJ_01853		hypothetical protein gene	32	1.5	20.7	3.75	1038.7	15255.1	19.2	0.0012	0.18456	NDEONHPJ_01853		hypothetical protein gene	32	1.5	5.9	1.92	1038.7	3941.84	4.3	0.1325	0.51954
	NDEONHPJ_01854	smf-1_1	smf-1 1 gene	44	90.6	90.7	0	83703.8	83795.8	0.1	0.9979	1	NDEONHPJ_01854	smf-1_1	smf-1 1 gene	44	90.6	101.6	0.17	83703.8	102836	11	0.7663	0.99842	NDEONHPJ_01854	smf-1_1	smf-1 1 gene	44	90.6	78.6	-0.2	83703.8	72624.2	-12	0.6678	0.94578
	NDEONHPJ_01855	yadV_1	yadV 1 gene	42	12	30.8	1.35	10611.6	27139.1	18.7	0.0558	0.2818	NDEONHPJ_01855	yadV_1	yadV 1 gene	42	12	14.5	0.27	10611.6	13978.1	2.4	0.7021	0.98736	NDEONHPJ_01855	yadV_1	yadV 1 gene	42	12	30.6	1.35	10611.6	26966.2	18.5	0.0406	0.29247
	NDEONHPJ_01856	htrE_1	htrE 1 gene	212	52.4	118.3	1.17	233449	526541	65.8	0	0.005	NDEONHPJ_01856	htrE_1	htrE 1 gene	212	52.4	76	0.54	233449	370781	23.6	0.0117	0.44602	NDEONHPJ_01856	htrE_1	htrE 1 gene	212	52.4	79.2	0.59	233449	352405	26.7	0.0051	0.09511
	NDEONHPJ_01857		hypothetical protein gene	13	58.7	94.9	0.69	16022.1	25894.3	36.2	0.54	0.81064	NDEONHPJ_01857		hypothetical protein gene	13	58.7	88.9	0.6	16022.1	26573.7	30.2	0.5325	0.93989	NDEONHPJ_01857		hypothetical protein gene	13	58.7	109.1	0.89	16022.1	29774.1	50.4	0.2586	0.68107
	NDEONHPJ_01858	mrkD_1	mrkD 1 gene	86	91.3	103	0.18	164816	186079	11.8	0.5461	0.81504	NDEONHPJ_01858	mrkD_1	mrkD 1 gene	86	91.3	64.3	-0.5	164816	127217	-26.9	0.0839	0.67192	NDEONHPJ_01858	mrkD_1	mrkD 1 gene	86	91.3	104.3	0.19	164816	188281	13	0.4759	0.85168
	NDEONHPJ_01859		hypothetical protein gene	90	28.6	39.8	0.47	54126	75178	11.1	0.255	0.58773	NDEONHPJ_01859		hypothetical protein gene	90	28.6	23.9	-0.26	54126	49386.1	-4.8	0.5264	0.93881	NDEONHPJ_01859		hypothetical protein gene	90	28.6	30.9	0.11	54126	58466.4	2.3	0.7672	0.98211
	NDEONHPJ_01860	frmA	frmA gene	76	85.5	90.4	0.08	136444	144227	4.9	0.8244	0.95276	NDEONHPJ_01860	frmA	frmA gene	76	85.5	74.3	-0.2	136444	129930	-11.2	0.5574	0.94719	NDEONHPJ_01860	frmA	frmA gene	76	85.5	89.9	0.07	136444	143511	4.4	0.8262	0.9986
	NDEONHPJ_01861		hypothetical protein gene	168	61.3	111.6	0.86	216239	393556	50.3	0.0001	0.00735	NDEONHPJ_01861		hypothetical protein gene	168	61.3	77	0.33	216239	297663	15.7	0.1548	0.78329	NDEONHPJ_01861		hypothetical protein gene	168	61.3	64.5	0.07	216239	227639	3.2	0.7435	0.97589
	NDEONHPJ_01862		hypothetical protein gene	97	32.6	61.5	0.91	66488	125296	28.9	0.0116	0.12671	NDEONHPJ_01862		hypothetical protein gene	97	32.6	34.9	0.1	66488	77961.6	2.3	0.83	1	NDEONHPJ_01862		hypothetical protein gene	97	32.6	49.9	0.61	66488	101631	17.3	0.067	0.38173
	NDEONHPJ_01863		hypothetical protein gene	40	17.6	34.2	0.96	14746.5	28692.3	16.6	0.1568	0.46868	NDEONHPJ_01863		hypothetical protein gene	40	17.6	16.1	-0.13	14746.5	14770.4	-1.5	0.8349	1	NDEONHPJ_01863		hypothetical protein gene	40	17.6	24.9	0.5	14746.5	20905.7	7.3	0.4	0.80567
	NDEONHPJ_01864		hypothetical protein gene	48	9.1	20.3	1.15	9193.3	20451.2	11.2	0.0557	0.28167	NDEONHPJ_01864		hypothetical protein gene	48	9.1	7.8	-0.22	9193.3	8620.83	-1.3	0.6981	0.98736	NDEONHPJ_01864		hypothetical protein gene	48	9.1	11	0.27	9193.3	11080.6	1.9	0.6457	0.94082
	NDEONHPJ_01865	clsC_2	clsC 2 gene	130	53.8	91.4	0.76	146878	249562	37.6	0.0031	0.06696	NDEONHPJ_01865	clsC_2	clsC 2 gene	130	53.8	59.7	0.15	146878	178368	5.9	0.5671	0.95189	NDEONHPJ_01865	clsC_2	clsC 2 gene	130	53.8	75.7	0.49	146878	206621	21.9	0.0514	0.33476
	NDEONHPJ_01866		hypothetical protein gene	45	35.8	54.3	0.6	33833	51283.5	18.5	0.2913	0.61959	NDEONHPJ_01866		hypothetical protein gene	45	35.8	24.2	-0.56	33833	25092.3	-11.6	0.4096	0.92384	NDEONHPJ_01866		hypothetical protein gene	45	35.8	29.7	-0.27	33833	28094.5	-6.1	0.6849	0.95318
	NDEONHPJ_01867		hypothetical protein gene	15	0.4	11.9	5.01	116.1	3741.1	11.5	0.0042	0.07434	NDEONHPJ_01867		hypothetical protein gene	15	0.4	6.3	4.09	116.1	2167.56	5.9	0.0718	0.6404	NDEONHPJ_01867		hypothetical protein gene	15	0.4	6.4	4.12	116.1	2017.5	6	0.029	0.24528
	NDEONHPJ_01868		hypothetical protein gene	18	15.8	33.4	1.08	5956.2	12625.8	17.6	0.3644	0.68222	NDEONHPJ_01868		hypothetical protein gene	18	15.8	19.8	0.33	5956.2	8208.12	4.1	0.7491	0.99763	NDEONHPJ_01868		hypothetical protein gene	18	15.8	35.3	1.16	5956.2	13325.4	19.5	0.3605	0.7734
	NDEONHPJ_01869		hypothetical protein gene	63	60.8	101.4	0.74	80382.9	134133	40.6	0.0375	0.22756	NDEONHPJ_01869		hypothetical protein gene	63	60.8	94.5	0.64	80382.9	136896	33.7	0.0831	0.67104	NDEONHPJ_01869		hypothetical protein gene	63	60.8	75	0.3	80382.9	99209.6	14.2	0.4322	0.82082
	NDEONHPJ_01870	mftC	mftC gene	73	29.9	52.2	0.8	45816.9	79970.3	22.3	0.036	0.22091	NDEONHPJ_01870	mftC	mftC gene	73	29.9	64.3	1.11	45816.9	108019	34.4	0.0055	0.3447	NDEONHPJ_01870	mftC	mftC gene	73	29.9	67.7	1.18	45816.9	103729	37.8	0.0054	0.09692
	NDEONHPJ_01871	pqqD	pqqD gene	18	136.8	133.2	-0.04	51701.4	50353.1	-3.6	0.9494	1	NDEONHPJ_01871	pqqD	pqqD gene	18	136.8	68.3	-1	51701.4	28290.1	-68.4	0.1467	0.77878	NDEONHPJ_01871	pqqD	pqqD gene	18	136.8	117.1	-0.22	51701.4	44273	-19.7	0.729	0.97005
	NDEONHPJ_01872	pqqC	pqqC gene	44	117.9	124.4	0.08	108974	114939	6.5	0.8362	0.9581	NDEONHPJ_01872	pqqC	pqqC gene	44	117.9	112.4	-0.07	108974	113772	-5.5	0.8443	1	NDEONHPJ_01872	pqqC	pqqC gene	44	117.9	110.9	-0.09	108974	102427	-7.1	0.8022	0.99383
	NDEONHPJ_01873	pqqB	pqqB gene	64	84.2	99.4	0.24	113178	133584	15.2	0.5013	0.78653	NDEONHPJ_01873	pqqB	pqqB gene	64	84.2	52.1	-0.69	113178	76710.9	-32.1	0.0649	0.6291	NDEONHPJ_01873	pqqB	pqqB gene	64	84.2	46.6	-0.85	113178	62577.2	-37.6	0.0357	0.27146
	NDEONHPJ_01874	ppk_1	ppk 1 gene	148	49.9	66.5	0.41	155100	206562	16.6	0.1082	0.39395	NDEONHPJ_01874	ppk_1	ppk 1 gene	148	49.9	57.1	0.19	155100	194256	7.2	0.4218	0.92778	NDEONHPJ_01874	ppk_1	ppk 1 gene	148	49.9	74.3	0.57	155100	230818	24.4	0.0094	0.13612
	NDEONHPJ_01875	yhcR	yhcR gene	130	70.1	121.6	0.8	191275	332008	51.6	0.0015	0.04344	NDEONHPJ_01875	yhcR	yhcR gene	130	70.1	90.6	0.37	191275	270935	20.5	0.1171	0.72607	NDEONHPJ_01875	yhcR	yhcR gene	130	70.1	84.1	0.26	191275	229609	14	0.2476	0.67065
	NDEONHPJ_01876		hypothetical protein gene	36	16.4	22.5	0.46	12371.3	16998.5	6.1	0.4586	0.75816	NDEONHPJ_01876		hypothetical protein gene	36	16.4	27.8	0.76	12371.3	23017.8	11.4	0.1416	0.76894	NDEONHPJ_01876		hypothetical protein gene	36	16.4	17.3	0.08	12371.3	13099.2	1	0.8874	1
	NDEONHPJ_01877	vibB	vibB gene	46	71.9	121.6	0.76	69433.1	117464	49.7	0.0419	0.2416	NDEONHPJ_01877	vibB	vibB gene	46	71.9	64.9	-0.15	69433.1	68675.2	-7	0.7228	0.99425	NDEONHPJ_01877	vibB	vibB gene	46	71.9	125.4	0.8	69433.1	121130	53.5	0.0182	0.19488
	NDEONHPJ_01878	dhbA	dhbA gene	47	78.4	141.1	0.85	77369.6	139284	62.7	0.017	0.15114	NDEONHPJ_01878	dhbA	dhbA gene	47	78.4	81.6	0.06	77369.6	88201.4	3.2	0.871	1	NDEONHPJ_01878	dhbA	dhbA gene	47	78.4	69.2	-0.18	77369.6	68270.2	-9.2	0.6434	0.93918
	NDEONHPJ_01879	cysA_2	cysA 2 gene	45	94.4	114.6	0.28	89185.1	108342	20.3	0.4647	0.76117	NDEONHPJ_01879	cysA_2	cysA 2 gene	45	94.4	60.7	-0.64	89185.1	62875.5	-33.6	0.125	0.7324	NDEONHPJ_01879	cysA_2	cysA 2 gene	45	94.4	66.3	-0.51	89185.1	62636	-28.1	0.2392	0.66169
	NDEONHPJ_01880	modB	modB gene	42	44.2	104.6	1.24	39013.8	92286.5	60.4	0.0232	0.17918	NDEONHPJ_01880	modB	modB gene	42	44.2	65.1	0.56	39013.8	62902	20.9	0.2819	0.8614	NDEONHPJ_01880	modB	modB gene	42	44.2	69.2	0.65	39013.8	61060.5	25	0.1726	0.58137
	NDEONHPJ_01881	modA	modA gene	61	48.7	78.4	0.69	62322.1	100433	29.8	0.0949	0.37325	NDEONHPJ_01881	modA	modA gene	61	48.7	37.9	-0.36	62322.1	53162.1	-10.8	0.4014	0.9199	NDEONHPJ_01881	modA	modA gene	61	48.7	51.7	0.09	62322.1	66278.1	3.1	0.8256	0.99819
	NDEONHPJ_01882	mopA	mopA gene	22	41.9	87.1	1.06	19351.4	40217.4	45.2	0.1874	0.50703	NDEONHPJ_01882	mopA	mopA gene	22	41.9	124.7	1.57	19351.4	63094.4	82.8	0.0254	0.5158	NDEONHPJ_01882	mopA	mopA gene	22	41.9	78.9	0.91	19351.4	36459.5	37	0.1765	0.58573
	NDEONHPJ_01883	antA_2	antA 2 gene	90	82.3	99.2	0.27	155520	187566	17	0.3965	0.70701	NDEONHPJ_01883	antA_2	antA 2 gene	90	82.3	70	-0.23	155520	144944	-12.3	0.5045	0.93301	NDEONHPJ_01883	antA_2	antA 2 gene	90	82.3	112.4	0.45	155520	212408	30.1	0.1148	0.48795
	NDEONHPJ_01884	antB	antB gene	33	154.7	165.6	0.1	107222	114760	10.9	0.8214	0.95273	NDEONHPJ_01884	antB	antB gene	33	154.7	186	0.27	107222	141165	31.3	0.5149	0.93593	NDEONHPJ_01884	antB	antB gene	33	154.7	164.6	0.09	107222	114077	9.9	0.8332	1
	NDEONHPJ_01885	antC	antC gene	62	85.7	156.3	0.87	111535	203499	70.6	0.006	0.08995	NDEONHPJ_01885	antC	antC gene	62	85.7	140	0.71	111535	199667	54.4	0.0282	0.53035	NDEONHPJ_01885	antC	antC gene	62	85.7	127.8	0.58	111535	166431	42.2	0.0449	0.30984
	NDEONHPJ_01886	rhaS_7	rhaS 7 gene	72	60.5	93	0.62	91538.9	140682	32.5	0.0568	0.28497	NDEONHPJ_01886	rhaS_7	rhaS 7 gene	72	60.5	60.6	0	91538.9	100392	0.1	0.996	1	NDEONHPJ_01886	rhaS_7	rhaS 7 gene	72	60.5	68.6	0.18	91538.9	103695	8	0.5751	0.90329
	NDEONHPJ_01887		hypothetical protein gene	68	50.4	108.7	1.11	71961.7	155210	58.3	0.0008	0.03219	NDEONHPJ_01887		hypothetical protein gene	68	50.4	62.8	0.32	71961.7	98199.5	12.4	0.4138	0.92493	NDEONHPJ_01887		hypothetical protein gene	68	50.4	82.8	0.72	71961.7	118286	32.4	0.0267	0.23628
	NDEONHPJ_01888	C1-hpah_2	C1-hpah 2 gene	24	65.2	93.5	0.52	32852.4	47117.3	28.3	0.3284	0.6548	NDEONHPJ_01888	C1-hpah_2	C1-hpah 2 gene	24	65.2	83.4	0.36	32852.4	46024.6	18.2	0.5124	0.93407	NDEONHPJ_01888	C1-hpah_2	C1-hpah 2 gene	24	65.2	79.1	0.28	32852.4	39874.7	13.9	0.5817	0.90822
	NDEONHPJ_01889	styA	styA gene	68	69.2	122.1	0.82	98885.7	174412	52.9	0.02	0.16338	NDEONHPJ_01889	styA	styA gene	68	69.2	92.8	0.42	98885.7	145106	23.5	0.2509	0.83987	NDEONHPJ_01889	styA	styA gene	68	69.2	99.6	0.52	98885.7	142174	30.3	0.1112	0.48068
	NDEONHPJ_01890	bacC	bacC gene	45	98.3	165.5	0.75	92870.7	156401	67.2	0.0744	0.32787	NDEONHPJ_01890	bacC	bacC gene	45	98.3	136.6	0.48	92870.7	141410	38.4	0.2307	0.83287	NDEONHPJ_01890	bacC	bacC gene	45	98.3	126.3	0.36	92870.7	119360	28	0.3539	0.76525
	NDEONHPJ_01891		hypothetical protein gene	74	145.2	185.1	0.35	225656	287571	39.8	0.2237	0.55573	NDEONHPJ_01891		hypothetical protein gene	74	145.2	111.9	-0.38	225656	190426	-33.3	0.2043	0.8229	NDEONHPJ_01891		hypothetical protein gene	74	145.2	126	-0.2	225656	195856	-19.2	0.4879	0.86022
	NDEONHPJ_01892	pcaK_2	pcaK 2 gene	107	53.6	72.7	0.44	120411	163367	19.1	0.1276	0.42251	NDEONHPJ_01892	pcaK_2	pcaK 2 gene	107	53.6	46.6	-0.2	120411	114712	-7	0.5395	0.94296	NDEONHPJ_01892	pcaK_2	pcaK 2 gene	107	53.6	53.9	0.01	120411	121098	0.3	0.9759	1
	NDEONHPJ_01893		hypothetical protein gene	66	42.8	85.4	1	59382.1	118357	42.6	0.0081	0.10462	NDEONHPJ_01893		hypothetical protein gene	66	42.8	35.9	-0.25	59382.1	54521	-6.9	0.5325	0.93989	NDEONHPJ_01893		hypothetical protein gene	66	42.8	41	-0.06	59382.1	56801.3	-1.9	0.876	1
	NDEONHPJ_01894	bdhA	bdhA gene	54	55.1	88.5	0.69	62443.7	100416	33.5	0.1014	0.38418	NDEONHPJ_01894	bdhA	bdhA gene	54	55.1	98	0.83	62443.7	121774	43	0.0503	0.60281	NDEONHPJ_01894	bdhA	bdhA gene	54	55.1	82.9	0.59	62443.7	94013.3	27.8	0.1392	0.53216
	NDEONHPJ_01895		hypothetical protein gene	104	52.4	87.1	0.73	114416	190285	34.7	0.0453	0.25063	NDEONHPJ_01895		hypothetical protein gene	104	52.4	94.9	0.86	114416	227041	42.5	0.0084	0.39646	NDEONHPJ_01895		hypothetical protein gene	104	52.4	69.6	0.41	114416	152024	17.2	0.239	0.66169
	NDEONHPJ_01896		hypothetical protein gene	35	28.4	58.7	1.05	20883.7	43142.6	30.3	0.018	0.15569	NDEONHPJ_01896		hypothetical protein gene	35	28.4	40	0.49	20883.7	32197.9	11.6	0.5289	0.9395	NDEONHPJ_01896		hypothetical protein gene	35	28.4	27.5	-0.05	20883.7	20178.7	-1	0.921	1
	NDEONHPJ_01897		hypothetical protein gene	54	26.8	58.2	1.12	30425	65975.5	31.3	0.0206	0.16545	NDEONHPJ_01897		hypothetical protein gene	54	26.8	27.1	0.02	30425	33696.2	0.3	0.9739	1	NDEONHPJ_01897		hypothetical protein gene	54	26.8	55.2	1.04	30425	62571.8	28.3	0.0117	0.1575
	NDEONHPJ_01898		hypothetical protein gene	25	38.6	61.7	0.68	20277.3	32411.4	23.1	0.1724	0.48391	NDEONHPJ_01898		hypothetical protein gene	25	38.6	35.7	-0.11	20277.3	20549.1	-2.9	0.834	1	NDEONHPJ_01898		hypothetical protein gene	25	38.6	54.8	0.51	20277.3	28779.9	16.2	0.2999	0.71972
	NDEONHPJ_01899		hypothetical protein gene	13	75.1	56.3	-0.42	20515.4	15357.9	-18.9	0.5786	0.83534	NDEONHPJ_01899		hypothetical protein gene	13	75.1	24	-1.65	20515.4	7170.63	-51.2	0.0616	0.62301	NDEONHPJ_01899		hypothetical protein gene	13	75.1	61	-0.3	20515.4	16664.2	-14.1	0.6564	0.94495
	NDEONHPJ_01900		hypothetical protein gene	66	20	70.6	1.82	27708.8	97839.2	50.6	0.0002	0.01296	NDEONHPJ_01900		hypothetical protein gene	66	20	22.6	0.18	27708.8	34333	2.6	0.6801	0.98685	NDEONHPJ_01900		hypothetical protein gene	66	20	38.2	0.93	27708.8	52899.8	18.2	0.0225	0.21887
	NDEONHPJ_01901		hypothetical protein gene	40	26.9	33.7	0.33	22569.6	28285.7	6.8	0.5467	0.81515	NDEONHPJ_01901		hypothetical protein gene	40	26.9	16.9	-0.67	22569.6	15564.4	-10	0.2578	0.84112	NDEONHPJ_01901		hypothetical protein gene	40	26.9	26.8	0	22569.6	22532.2	0	0.9973	1
	NDEONHPJ_01902	gltC_1	gltC 1 gene	59	38.5	77.3	1.01	47667.1	95717.7	38.8	0.0222	0.17463	NDEONHPJ_01902	gltC_1	gltC 1 gene	59	38.5	26.1	-0.56	47667.1	35485.4	-12.3	0.2505	0.83987	NDEONHPJ_01902	gltC_1	gltC 1 gene	59	38.5	44.8	0.22	47667.1	55478.6	6.3	0.6199	0.92603
	NDEONHPJ_01903	scoA	scoA gene	46	62.1	127.2	1.04	59942.8	122912	65.2	0.0043	0.07541	NDEONHPJ_01903	scoA	scoA gene	46	62.1	106.5	0.78	59942.8	112723	44.5	0.0203	0.4939	NDEONHPJ_01903	scoA	scoA gene	46	62.1	102.1	0.72	59942.8	98595	40	0.0303	0.24858
	NDEONHPJ_01904	scoB	scoB gene	38	47.3	89.7	0.92	37739.2	71554.1	42.4	0.0691	0.31411	NDEONHPJ_01904	scoB	scoB gene	38	47.3	71.1	0.59	37739.2	62101.7	23.8	0.2049	0.8229	NDEONHPJ_01904	scoB	scoB gene	38	47.3	53.3	0.17	37739.2	42510.2	6	0.7781	0.98597
	NDEONHPJ_01905	atoE	atoE gene	91	82.6	97.9	0.24	157899	187056	15.3	0.3936	0.70446	NDEONHPJ_01905	atoE	atoE gene	91	82.6	47.9	-0.79	157899	100284	-34.7	0.0063	0.36492	NDEONHPJ_01905	atoE	atoE gene	91	82.6	66.9	-0.3	157899	127816	-15.7	0.2792	0.69607
	NDEONHPJ_01906	thlA_2	thlA 2 gene	67	99.9	109.6	0.13	140538	154183	9.7	0.6858	0.90221	NDEONHPJ_01906	thlA_2	thlA 2 gene	67	99.9	103.7	0.05	140538	159865	3.9	0.8618	1	NDEONHPJ_01906	thlA_2	thlA 2 gene	67	99.9	85.4	-0.23	140538	120147	-14.5	0.4948	0.86169
	NDEONHPJ_01907	pcpR_3	pcpR 3 gene	72	43.7	64.4	0.56	66108.7	97412.2	20.7	0.0719	0.32338	NDEONHPJ_01907	pcpR_3	pcpR 3 gene	72	43.7	38	-0.2	66108.7	63002.2	-5.7	0.5085	0.9339	NDEONHPJ_01907	pcpR_3	pcpR 3 gene	72	43.7	44.5	0.03	66108.7	67325.3	0.8	0.9327	1
	NDEONHPJ_01908	yjiE	yjiE gene	71	36	54.4	0.6	53653.1	81073.7	18.4	0.1093	0.39604	NDEONHPJ_01908	yjiE	yjiE gene	71	36	36.2	0.01	53653.1	59083.6	0.2	0.98	1	NDEONHPJ_01908	yjiE	yjiE gene	71	36	43.9	0.29	53653.1	65450.6	7.9	0.4423	0.82969
	NDEONHPJ_01909		hypothetical protein gene	19	41.3	89.9	1.12	16483	35867.2	48.6	0.136	0.43395	NDEONHPJ_01909		hypothetical protein gene	19	41.3	32.4	-0.35	16483	14149.6	-8.9	0.6816	0.98694	NDEONHPJ_01909		hypothetical protein gene	19	41.3	37.6	-0.14	16483	15000.5	-3.7	0.8781	1
	NDEONHPJ_01910		hypothetical protein gene	17	15.2	32	1.07	5441.5	11413.6	16.7	0.262	0.59479	NDEONHPJ_01910		hypothetical protein gene	17	15.2	32.6	1.1	5441.5	12734.1	17.3	0.2127	0.8264	NDEONHPJ_01910		hypothetical protein gene	17	15.2	24.2	0.67	5441.5	8654.32	9	0.4068	0.81042
	NDEONHPJ_01911	aspA	aspA gene	117	55	83.3	0.6	135158	204737	28.3	0.0251	0.18707	NDEONHPJ_01911	aspA	aspA gene	117	55	55.3	0.01	135158	148683	0.2	0.9833	1	NDEONHPJ_01911	aspA	aspA gene	117	55	89.2	0.7	135158	219167	34.2	0.0041	0.08337
	NDEONHPJ_01912	fatA_3	fatA 3 gene	186	106.1	138.9	0.39	414281	542579	32.8	0.0572	0.2866	NDEONHPJ_01912	fatA_3	fatA 3 gene	186	106.1	104.8	-0.02	414281	448281	-1.3	0.9278	1	NDEONHPJ_01912	fatA_3	fatA 3 gene	186	106.1	128.6	0.28	414281	502337	22.5	0.1241	0.50472
	NDEONHPJ_01913	kgtP_2	kgtP 2 gene	104	111.9	206.7	0.89	244455	451539	94.8	0.0001	0.00735	NDEONHPJ_01913	kgtP_2	kgtP 2 gene	104	111.9	120.3	0.1	244455	287648	8.3	0.6691	0.98276	NDEONHPJ_01913	kgtP_2	kgtP 2 gene	104	111.9	156.3	0.48	244455	341338	44.4	0.026	0.23333
	NDEONHPJ_01914		hypothetical protein gene	18	66	130.1	0.98	24945.2	49162.8	64.1	0.0563	0.28395	NDEONHPJ_01914		hypothetical protein gene	18	66	55.1	-0.26	24945.2	22791.1	-10.9	0.6561	0.97598	NDEONHPJ_01914		hypothetical protein gene	18	66	122.6	0.89	24945.2	46344.5	56.6	0.0668	0.38173
	NDEONHPJ_01915		hypothetical protein gene	63	85.6	88.6	0.05	113219	117233	3	0.8943	0.98925	NDEONHPJ_01915		hypothetical protein gene	63	85.6	56.6	-0.6	113219	82008	-29	0.1116	0.72313	NDEONHPJ_01915		hypothetical protein gene	63	85.6	70.3	-0.28	113219	92988.7	-15.3	0.4209	0.81763
	NDEONHPJ_01916	tauB_1	tauB 1 gene	56	102.6	93.9	-0.13	120643	110441	-8.7	0.7456	0.92821	NDEONHPJ_01916	tauB_1	tauB 1 gene	56	102.6	57.9	-0.82	120643	74614.7	-44.7	0.0392	0.57418	NDEONHPJ_01916	tauB_1	tauB 1 gene	56	102.6	85.5	-0.26	120643	100541	-17.1	0.513	0.86912
	NDEONHPJ_01917		hypothetical protein gene	62	68.7	134.7	0.97	89473.9	175371	66	0.0226	0.17633	NDEONHPJ_01917		hypothetical protein gene	62	68.7	78.6	0.19	89473.9	112129	9.9	0.5908	0.96022	NDEONHPJ_01917		hypothetical protein gene	62	68.7	76.4	0.15	89473.9	99452.1	7.7	0.6868	0.95388
	NDEONHPJ_01918		hypothetical protein gene	92	57.8	105.8	0.87	111752	204498	48	0.0071	0.09866	NDEONHPJ_01918		hypothetical protein gene	92	57.8	74.6	0.37	111752	157924	16.8	0.251	0.83987	NDEONHPJ_01918		hypothetical protein gene	92	57.8	92.3	0.67	111752	178260	34.4	0.0195	0.20148
	NDEONHPJ_01919		hypothetical protein gene	17	124.2	171.7	0.47	44347.1	61297.1	47.5	0.4295	0.73532	NDEONHPJ_01919		hypothetical protein gene	17	124.2	131.8	0.08	44347.1	51514.3	7.5	0.8607	1	NDEONHPJ_01919		hypothetical protein gene	17	124.2	155.2	0.32	44347.1	55405.2	31	0.508	0.86546
	NDEONHPJ_01920	aprA	aprA gene	107	92.4	156.7	0.76	207520	352119	64.4	0.0011	0.03625	NDEONHPJ_01920	aprA	aprA gene	107	92.4	101.6	0.14	207520	249999	9.2	0.5642	0.95053	NDEONHPJ_01920	aprA	aprA gene	107	92.4	116	0.33	207520	260744	23.7	0.3509	0.7607
	NDEONHPJ_01921	yvoA_2	yvoA 2 gene	43	52	79.3	0.61	46962	71626	27.3	0.2573	0.59114	NDEONHPJ_01921	yvoA_2	yvoA 2 gene	43	52	49.7	-0.07	46962	49162	-2.3	0.9013	1	NDEONHPJ_01921	yvoA_2	yvoA 2 gene	43	52	92.4	0.83	46962	83438.7	40.4	0.0846	0.42003
	NDEONHPJ_01922		hypothetical protein gene	94	66.3	115.4	0.8	130941	227826	49.1	0.0075	0.10054	NDEONHPJ_01922		hypothetical protein gene	94	66.3	74.9	0.17	130941	161889	8.5	0.585	0.95763	NDEONHPJ_01922		hypothetical protein gene	94	66.3	58.5	-0.18	130941	115412	-7.9	0.5378	0.88052
	NDEONHPJ_01923	azoR1	azoR1 gene	36	84	205.1	1.29	63520.6	155035	121.1	0.0037	0.07217	NDEONHPJ_01923	azoR1	azoR1 gene	36	84	93.9	0.16	63520.6	77721.9	9.8	0.7	0.98736	NDEONHPJ_01923	azoR1	azoR1 gene	36	84	84.7	0.01	63520.6	63996.4	0.6	0.9797	1
	NDEONHPJ_01924	hxlR_2	hxlR 2 gene	28	120.4	94.3	-0.35	70782	55435.3	-26.1	0.5278	0.8042	NDEONHPJ_01924	hxlR_2	hxlR 2 gene	28	120.4	54.7	-1.14	70782	35245.6	-65.6	0.0436	0.58131	NDEONHPJ_01924	hxlR_2	hxlR 2 gene	28	120.4	77.9	-0.63	70782	45778.7	-42.5	0.2401	0.66207
	NDEONHPJ_01925	rhaS_8	rhaS 8 gene	52	86.2	182.9	1.08	94166.4	199722	96.7	0.002	0.05166	NDEONHPJ_01925	rhaS_8	rhaS 8 gene	52	86.2	127.8	0.57	94166.4	152894	41.6	0.0993	0.68897	NDEONHPJ_01925	rhaS_8	rhaS 8 gene	52	86.2	123.6	0.52	94166.4	135016	37.4	0.1321	0.5185
	NDEONHPJ_01926		hypothetical protein gene	78	64.1	106	0.72	105035	173562	41.8	0.0225	0.1759	NDEONHPJ_01926		hypothetical protein gene	78	64.1	72.2	0.17	105035	129458	8	0.5897	0.96014	NDEONHPJ_01926		hypothetical protein gene	78	64.1	90.2	0.49	105035	147767	26.1	0.1181	0.49344
	NDEONHPJ_01927		hypothetical protein gene	69	55.1	93.3	0.76	79825.3	135197	38.2	0.0167	0.15058	NDEONHPJ_01927		hypothetical protein gene	69	55.1	55.4	0.01	79825.3	87966.3	0.3	0.9785	1	NDEONHPJ_01927		hypothetical protein gene	69	55.1	90.3	0.71	79825.3	130907	35.3	0.0465	0.31599
	NDEONHPJ_01928		hypothetical protein gene	63	130.1	139.7	0.1	172148	184798	9.6	0.7451	0.92821	NDEONHPJ_01928		hypothetical protein gene	63	130.1	106.5	-0.29	172148	154325	-23.6	0.3595	0.90734	NDEONHPJ_01928		hypothetical protein gene	63	130.1	121.7	-0.1	172148	161005	-8.4	0.7647	0.98135
	NDEONHPJ_01929		hypothetical protein gene	97	80.6	104.7	0.38	164107	213190	24.1	0.1544	0.46405	NDEONHPJ_01929		hypothetical protein gene	97	80.6	103.9	0.37	164107	231697	23.3	0.1591	0.78831	NDEONHPJ_01929		hypothetical protein gene	97	80.6	113.4	0.49	164107	230925	32.8	0.0545	0.34156
	NDEONHPJ_01930	blh_2	blh 2 gene	54	119.1	152.7	0.36	135003	173183	33.7	0.26	0.59335	NDEONHPJ_01930	blh_2	blh 2 gene	54	119.1	139.3	0.23	135003	173046	20.3	0.4869	0.93301	NDEONHPJ_01930	blh_2	blh 2 gene	54	119.1	129.4	0.12	135003	146767	10.4	0.7111	0.96265
	NDEONHPJ_01931	norR_2	norR 2 gene	97	57.3	78.2	0.45	116755	159230	20.9	0.1412	0.44066	NDEONHPJ_01931	norR_2	norR 2 gene	97	57.3	39	-0.55	116755	87051.9	-18.3	0.0719	0.6404	NDEONHPJ_01931	norR_2	norR 2 gene	97	57.3	58.9	0.04	116755	120045	1.6	0.8933	1
	NDEONHPJ_01932		hypothetical protein gene	73	75	99.2	0.4	114950	152024	24.2	0.266	0.59608	NDEONHPJ_01932		hypothetical protein gene	73	75	93.5	0.32	114950	156958	18.5	0.3798	0.9155	NDEONHPJ_01932		hypothetical protein gene	73	75	114	0.6	114950	174810	39	0.0528	0.33811
	NDEONHPJ_01933	gutB	gutB gene	68	76.5	146.8	0.94	109303	209624	70.3	0.0072	0.09866	NDEONHPJ_01933	gutB	gutB gene	68	76.5	86	0.17	109303	134572	9.5	0.6054	0.96516	NDEONHPJ_01933	gutB	gutB gene	68	76.5	94.3	0.3	109303	134691	17.8	0.3751	0.78683
	NDEONHPJ_01934	budC_1	budC 1 gene	51	93.2	177.4	0.93	99866.3	190003	84.2	0.007	0.09803	NDEONHPJ_01934	budC_1	budC 1 gene	51	93.2	109.8	0.24	99866.3	128785	16.5	0.4512	0.93301	NDEONHPJ_01934	budC_1	budC 1 gene	51	93.2	119.4	0.36	99866.3	127843	26.1	0.3132	0.72806
	NDEONHPJ_01935		Dihydrolipoyl dehydrogenase gene	72	90.4	169.3	0.9	136743	256014	78.9	0.0057	0.08822	NDEONHPJ_01935		Dihydrolipoyl dehydrogenase gene	72	90.4	106.2	0.23	136743	175859	15.8	0.4582	0.93301	NDEONHPJ_01935		Dihydrolipoyl dehydrogenase gene	72	90.4	130.8	0.53	136743	197815	40.4	0.0739	0.39569
	NDEONHPJ_01936	pdhC	pdhC gene	82	88.9	699.9	2.98	153161	1.20528e+06	611	0.0011	0.03625	NDEONHPJ_01936	pdhC	pdhC gene	82	88.9	109.4	0.3	153161	206294	20.4	0.3359	0.89566	NDEONHPJ_01936	pdhC	pdhC gene	82	88.9	117.6	0.4	153161	202513	28.7	0.1984	0.61727
	NDEONHPJ_01937	acoB	acoB gene	55	105.4	207.7	0.98	121702	239875	102.3	0.0052	0.08424	NDEONHPJ_01937	acoB	acoB gene	55	105.4	194.6	0.88	121702	246145	89.2	0.0136	0.44801	NDEONHPJ_01937	acoB	acoB gene	55	105.4	204	0.95	121702	235666	98.7	0.0019	0.05264
	NDEONHPJ_01938	acoA	acoA gene	47	100.9	242.1	1.26	99539.3	238921	141.2	0.006	0.08995	NDEONHPJ_01938	acoA	acoA gene	47	100.9	112.9	0.16	99539.3	122055	12.1	0.6523	0.97488	NDEONHPJ_01938	acoA	acoA gene	47	100.9	132.7	0.4	99539.3	130931	31.8	0.3041	0.72236
	NDEONHPJ_01939	lipA_2	lipA 2 gene	80	53.2	95.9	0.85	89429	161080	42.6	0.0084	0.10634	NDEONHPJ_01939	lipA_2	lipA 2 gene	80	53.2	48.6	-0.13	89429	89409.1	-4.6	0.7078	0.98898	NDEONHPJ_01939	lipA_2	lipA 2 gene	80	53.2	45.4	-0.23	89429	76317.6	-7.8	0.5149	0.86912
	NDEONHPJ_01940		hypothetical protein gene	73	128	216.7	0.76	196170	332160	88.7	0.0092	0.11201	NDEONHPJ_01940		hypothetical protein gene	73	128	185.8	0.54	196170	312033	57.9	0.0569	0.61901	NDEONHPJ_01940		hypothetical protein gene	73	128	153.3	0.26	196170	234949	25.3	0.383	0.79273
	NDEONHPJ_01941		hypothetical protein gene	52	91.9	177.6	0.95	100310	193932	85.7	0.0148	0.14681	NDEONHPJ_01941		hypothetical protein gene	52	91.9	125.1	0.45	100310	149625	33.2	0.2898	0.8687	NDEONHPJ_01941		hypothetical protein gene	52	91.9	104.8	0.19	100310	114416	12.9	0.5983	0.91685
	NDEONHPJ_01942		hypothetical protein gene	105	82.4	136.1	0.72	181654	300055	53.7	0.0104	0.11868	NDEONHPJ_01942		hypothetical protein gene	105	82.4	105.6	0.36	181654	255093	23.2	0.1878	0.8067	NDEONHPJ_01942		hypothetical protein gene	105	82.4	105.3	0.35	181654	232274	23	0.1816	0.59473
	NDEONHPJ_01945	trpB_2	trpB 2 gene	73	85.2	101.1	0.25	130615	154918	15.9	0.4492	0.75271	NDEONHPJ_01945	trpB_2	trpB 2 gene	73	85.2	81.2	-0.07	130615	136254	-4.1	0.8097	1	NDEONHPJ_01945	trpB_2	trpB 2 gene	73	85.2	105.5	0.31	130615	161763	20.3	0.3188	0.7307
	NDEONHPJ_01946		hypothetical protein gene	68	97.4	151.5	0.64	139115	216348	54.1	0.047	0.25632	NDEONHPJ_01946		hypothetical protein gene	68	97.4	82.6	-0.24	139115	129208	-14.8	0.4921	0.93301	NDEONHPJ_01946		hypothetical protein gene	68	97.4	119.6	0.3	139115	170738	22.1	0.3785	0.79028
	NDEONHPJ_01947		hypothetical protein gene	57	84.1	120.2	0.52	100668	143911	36.1	0.169	0.48165	NDEONHPJ_01947		hypothetical protein gene	57	84.1	137.4	0.71	100668	180151	53.3	0.0671	0.63122	NDEONHPJ_01947		hypothetical protein gene	57	84.1	126.5	0.59	100668	151393	42.4	0.0948	0.44965
	NDEONHPJ_01948		hypothetical protein gene	30	73.1	104.9	0.52	46067.3	66069.2	31.7	0.2909	0.61959	NDEONHPJ_01948		hypothetical protein gene	30	73.1	92.6	0.34	46067.3	63869.8	19.4	0.4715	0.93301	NDEONHPJ_01948		hypothetical protein gene	30	73.1	106.6	0.54	46067.3	67164.7	33.5	0.2806	0.69728
	NDEONHPJ_01949	ycgL	ycgL gene	19	118	180.4	0.61	47092.7	71987.1	62.4	0.2367	0.57588	NDEONHPJ_01949	ycgL	ycgL gene	19	118	76.5	-0.63	47092.7	33428.4	-41.5	0.1715	0.79057	NDEONHPJ_01949	ycgL	ycgL gene	19	118	108.8	-0.12	47092.7	43421.8	-9.2	0.7838	0.98841
	NDEONHPJ_01950		hypothetical protein gene	8	65.4	178	1.44	10991.8	29900.2	112.5	0.0628	0.29787	NDEONHPJ_01950		hypothetical protein gene	8	65.4	64.3	-0.02	10991.8	11837.1	-1.1	0.9773	1	NDEONHPJ_01950		hypothetical protein gene	8	65.4	85.3	0.38	10991.8	14327.8	19.9	0.6141	0.92343
	NDEONHPJ_01951		hypothetical protein gene	32	79.4	189.5	1.25	53370.7	127321	110	0.0008	0.03219	NDEONHPJ_01951		hypothetical protein gene	32	79.4	104.4	0.39	53370.7	76831	25	0.3404	0.90121	NDEONHPJ_01951		hypothetical protein gene	32	79.4	102	0.36	53370.7	68532.9	22.6	0.3353	0.74636
	NDEONHPJ_01952		hypothetical protein gene	17	16.2	31.8	0.98	5770.8	11352.7	15.6	0.3115	0.63853	NDEONHPJ_01952		hypothetical protein gene	17	16.2	21.2	0.39	5770.8	8305.57	5.1	0.6996	0.98736	NDEONHPJ_01952		hypothetical protein gene	17	16.2	45	1.48	5770.8	16072.9	28.9	0.1163	0.48966
	NDEONHPJ_01953	rnd_2	rnd 2 gene	89	70	144.4	1.04	130867	269859	74.4	0.0003	0.01712	NDEONHPJ_01953	rnd_2	rnd 2 gene	89	70	95.2	0.44	130867	194793	25.1	0.1012	0.69211	NDEONHPJ_01953	rnd_2	rnd 2 gene	89	70	115.6	0.72	130867	216013	45.6	0.0052	0.09558
	NDEONHPJ_01954	recR	recR gene	40	137.5	247.4	0.85	115486	207809	109.9	0.0169	0.15095	NDEONHPJ_01954	recR	recR gene	40	137.5	226.3	0.72	115486	208201	88.8	0.0708	0.63867	NDEONHPJ_01954	recR	recR gene	40	137.5	255.4	0.89	115486	214546	117.9	0.0085	0.12998
	NDEONHPJ_01955	ybaB	ybaB gene	23	67.5	85	0.33	32608.5	41046	17.5	0.5771	0.83444	NDEONHPJ_01955	ybaB	ybaB gene	23	67.5	86.5	0.36	32608.5	45760.9	19	0.5243	0.93771	NDEONHPJ_01955	ybaB	ybaB gene	23	67.5	46.6	-0.54	32608.5	22498.9	-20.9	0.4291	0.82
	NDEONHPJ_01956		hypothetical protein gene	19	8	39.9	2.32	3187.4	15923.6	31.9	0.0003	0.01712	NDEONHPJ_01956		hypothetical protein gene	19	8	40.6	2.35	3187.4	17760.1	32.7	0.0002	0.09558	NDEONHPJ_01956		hypothetical protein gene	19	8	51.9	2.7	3187.4	20698.6	43.9	0	0.005
	NDEONHPJ_01957	metZ	metZ gene	84	96	184.2	0.94	169393	324851	88.1	0	0.005	NDEONHPJ_01957	metZ	metZ gene	84	96	109.8	0.19	169393	212045	13.7	0.4613	0.93301	NDEONHPJ_01957	metZ	metZ gene	84	96	122.3	0.35	169393	215674	26.2	0.1761	0.58524
	NDEONHPJ_01958	phaC_2	phaC 2 gene	93	82.5	92.8	0.17	161071	181299	10.4	0.5073	0.78904	NDEONHPJ_01958	phaC_2	phaC 2 gene	93	82.5	73.7	-0.16	161071	157623	-8.8	0.5474	0.9444	NDEONHPJ_01958	phaC_2	phaC 2 gene	93	82.5	77.4	-0.09	161071	151209	-5	0.7229	0.9682
	NDEONHPJ_01959	ycgJ	ycgJ gene	63	25.3	43.4	0.78	33500.9	57482.4	18.1	0.0911	0.36507	NDEONHPJ_01959	ycgJ	ycgJ gene	63	25.3	39.5	0.64	33500.9	57214.5	14.2	0.0921	0.67785	NDEONHPJ_01959	ycgJ	ycgJ gene	63	25.3	59.9	1.24	33500.9	79194.8	34.5	0.0009	0.03308
	NDEONHPJ_01960		hypothetical protein gene	32	16.6	18.6	0.16	11173.8	12473.1	1.9	0.7947	0.94206	NDEONHPJ_01960		hypothetical protein gene	32	16.6	14.6	-0.19	11173.8	10712.8	-2.1	0.7951	1	NDEONHPJ_01960		hypothetical protein gene	32	16.6	26.9	0.7	11173.8	18097.7	10.3	0.3146	0.72806
	NDEONHPJ_01961		hypothetical protein gene	22	59.3	50.1	-0.24	27408	23153	-9.2	0.6459	0.87683	NDEONHPJ_01961		hypothetical protein gene	22	59.3	47.8	-0.31	27408	24169.1	-11.6	0.5771	0.95451	NDEONHPJ_01961		hypothetical protein gene	22	59.3	61.5	0.05	27408	28433.8	2.2	0.924	1
	NDEONHPJ_01962		hypothetical protein gene	10	56.6	107.3	0.92	11885.3	22531.3	50.7	0.1683	0.48165	NDEONHPJ_01962		hypothetical protein gene	10	56.6	99.9	0.82	11885.3	22969	43.3	0.2302	0.83287	NDEONHPJ_01962		hypothetical protein gene	10	56.6	43.2	-0.39	11885.3	9063.45	-13.4	0.5989	0.91694
	NDEONHPJ_01963		hypothetical protein gene	40	18.5	44.9	1.28	15529.3	37702.8	26.4	0.0203	0.16373	NDEONHPJ_01963		hypothetical protein gene	40	18.5	19.6	0.08	15529.3	18020.6	1.1	0.9308	1	NDEONHPJ_01963		hypothetical protein gene	40	18.5	25.6	0.47	15529.3	21513.2	7.1	0.3926	0.79982
	NDEONHPJ_01964		hypothetical protein gene	15	26.8	33.4	0.32	8427.9	10531.3	6.7	0.6642	0.88918	NDEONHPJ_01964		hypothetical protein gene	15	26.8	49	0.87	8427.9	16903.2	22.2	0.2571	0.84112	NDEONHPJ_01964		hypothetical protein gene	15	26.8	55.5	1.05	8427.9	17495.4	28.8	0.1356	0.52576
	NDEONHPJ_01965		hypothetical protein gene	23	55.1	138.6	1.33	26616.9	66931.8	83.5	0.0185	0.15893	NDEONHPJ_01965		hypothetical protein gene	23	55.1	65.9	0.26	26616.9	34853.7	10.8	0.6795	0.98685	NDEONHPJ_01965		hypothetical protein gene	23	55.1	92.9	0.75	26616.9	44860	37.8	0.1333	0.52103
	NDEONHPJ_01966		hypothetical protein gene	92	70.2	94.3	0.43	135565	182125	24.1	0.1489	0.45305	NDEONHPJ_01966		hypothetical protein gene	92	70.2	103.4	0.56	135565	218735	33.2	0.0703	0.63867	NDEONHPJ_01966		hypothetical protein gene	92	70.2	115	0.71	135565	222185	44.8	0.0076	0.12006
	NDEONHPJ_01967		hypothetical protein gene	37	120.5	186.8	0.63	93649.6	145153	66.3	0.1359	0.43395	NDEONHPJ_01967		hypothetical protein gene	37	120.5	99.2	-0.28	93649.6	84428.5	-21.3	0.5522	0.9444	NDEONHPJ_01967		hypothetical protein gene	37	120.5	132.9	0.14	93649.6	103289	12.4	0.7505	0.97589
	NDEONHPJ_01968		hypothetical protein gene	35	91.6	103	0.17	67332	75668.7	11.3	0.7417	0.92821	NDEONHPJ_01968		hypothetical protein gene	35	91.6	95.1	0.05	67332	76544.2	3.5	0.9105	1	NDEONHPJ_01968		hypothetical protein gene	35	91.6	92.7	0.02	67332	68152.5	1.1	0.9621	1
	NDEONHPJ_01969		hypothetical protein gene	67	81.9	111.4	0.44	115262	156750	29.5	0.1849	0.50437	NDEONHPJ_01969		hypothetical protein gene	67	81.9	81.6	0	115262	125821	-0.3	0.9875	1	NDEONHPJ_01969		hypothetical protein gene	67	81.9	91.8	0.16	115262	129102	9.8	0.5919	0.91388
	NDEONHPJ_01970	ybhR_2	ybhR 2 gene	94	92.4	140.1	0.6	182325	276630	47.8	0.0304	0.2053	NDEONHPJ_01970	ybhR_2	ybhR 2 gene	94	92.4	120.5	0.38	182325	260476	28.1	0.2388	0.83812	NDEONHPJ_01970	ybhR_2	ybhR 2 gene	94	92.4	110.3	0.26	182325	217708	17.9	0.3123	0.728
	NDEONHPJ_01971	ybhS	ybhS gene	76	55.7	90.4	0.7	88828	144317	34.8	0.033	0.2109	NDEONHPJ_01971	ybhS	ybhS gene	76	55.7	70.3	0.34	88828	122895	14.6	0.265	0.84636	NDEONHPJ_01971	ybhS	ybhS gene	76	55.7	66.2	0.25	88828	105630	10.5	0.4319	0.82065
	NDEONHPJ_01972	ybhF	ybhF gene	139	117.4	174.6	0.57	342660	509530	57.2	0.0031	0.06696	NDEONHPJ_01972	ybhF	ybhF gene	139	117.4	129.7	0.14	342660	414727	12.3	0.4898	0.93301	NDEONHPJ_01972	ybhF	ybhF gene	139	117.4	116.8	-0.01	342660	340944	-0.6	0.9719	1
	NDEONHPJ_01973		hypothetical protein gene	74	132.4	156.4	0.24	205682	243006	24	0.3724	0.6888	NDEONHPJ_01973		hypothetical protein gene	74	132.4	139.9	0.08	205682	238158	7.6	0.7518	0.99763	NDEONHPJ_01973		hypothetical protein gene	74	132.4	139.5	0.08	205682	216852	7.2	0.7594	0.98081
	NDEONHPJ_01974		hypothetical protein gene	47	53.5	89.5	0.74	52835.4	88362.6	36	0.1377	0.43628	NDEONHPJ_01974		hypothetical protein gene	47	53.5	47.4	-0.18	52835.4	51244.6	-6.1	0.7611	0.9982	NDEONHPJ_01974		hypothetical protein gene	47	53.5	53.5	0	52835.4	52847	0	0.9993	1
	NDEONHPJ_01976	fhuE_2	fhuE 2 gene	199	114.3	171	0.58	477726	714791	56.7	0.0013	0.03976	NDEONHPJ_01976	fhuE_2	fhuE 2 gene	199	114.3	126.8	0.15	477726	580370	12.5	0.3623	0.90734	NDEONHPJ_01976	fhuE_2	fhuE 2 gene	199	114.3	125.6	0.14	477726	524928	11.3	0.4166	0.81461
	NDEONHPJ_01977		hypothetical protein gene	23	43.9	61.2	0.48	21204.8	29577	17.3	0.4231	0.7301	NDEONHPJ_01977		hypothetical protein gene	23	43.9	64.6	0.56	21204.8	34152.5	20.7	0.294	0.87205	NDEONHPJ_01977		hypothetical protein gene	23	43.9	27.1	-0.7	21204.8	13080.3	-16.8	0.3139	0.72806
	NDEONHPJ_01978		hypothetical protein gene	137	73.5	113.6	0.63	211550	326715	40	0.006	0.08995	NDEONHPJ_01978		hypothetical protein gene	137	73.5	77.8	0.08	211550	245061	4.2	0.7022	0.98736	NDEONHPJ_01978		hypothetical protein gene	137	73.5	80.3	0.13	211550	230916	6.7	0.5857	0.90889
	NDEONHPJ_01979		hypothetical protein gene	21	46.1	102.6	1.15	20338.8	45256.7	56.5	0.0337	0.21295	NDEONHPJ_01979		hypothetical protein gene	21	46.1	29.8	-0.63	20338.8	14412.4	-16.3	0.2587	0.84112	NDEONHPJ_01979		hypothetical protein gene	21	46.1	59.3	0.36	20338.8	26134.9	13.1	0.4399	0.82803
	NDEONHPJ_01980		hypothetical protein gene	76	123.2	162.6	0.4	196572	259503	39.4	0.1528	0.46178	NDEONHPJ_01980		hypothetical protein gene	76	123.2	112.5	-0.13	196572	196606	-10.7	0.624	0.968	NDEONHPJ_01980		hypothetical protein gene	76	123.2	123	0	196572	196298	-0.2	0.9936	1
	NDEONHPJ_01981	aroF_2	aroF 2 gene	87	75.9	115.1	0.6	138677	210272	39.2	0.0519	0.27143	NDEONHPJ_01981	aroF_2	aroF 2 gene	87	75.9	88.6	0.22	138677	177217	12.7	0.4408	0.9327	NDEONHPJ_01981	aroF_2	aroF 2 gene	87	75.9	89.1	0.23	138677	162773	13.2	0.4196	0.81635
	NDEONHPJ_01982	cobS	cobS gene	64	108.2	139.6	0.37	145408	187566	31.4	0.2722	0.60044	NDEONHPJ_01982	cobS	cobS gene	64	108.2	149.2	0.46	145408	219581	41	0.164	0.79057	NDEONHPJ_01982	cobS	cobS gene	64	108.2	136.9	0.34	145408	184020	28.7	0.2774	0.69525
	NDEONHPJ_01983		hypothetical protein gene	126	70.5	99.9	0.5	186550	264302	29.4	0.0503	0.26671	NDEONHPJ_01983		hypothetical protein gene	126	70.5	91	0.37	186550	263607	20.5	0.0959	0.68589	NDEONHPJ_01983		hypothetical protein gene	126	70.5	87.5	0.31	186550	231567	17	0.1528	0.5541
	NDEONHPJ_01984	pspB	pspB gene	33	72	127.2	0.82	49877.5	88128.5	55.2	0.0725	0.32451	NDEONHPJ_01984	pspB	pspB gene	33	72	100.2	0.48	49877.5	76077.5	28.3	0.3513	0.90561	NDEONHPJ_01984	pspB	pspB gene	33	72	53.4	-0.43	49877.5	36972.9	-18.6	0.3973	0.80321
	NDEONHPJ_01985	cobT	cobT gene	64	130.4	121	-0.11	175234	162573	-9.4	0.7461	0.92821	NDEONHPJ_01985	cobT	cobT gene	64	130.4	125.7	-0.05	175234	184973	-4.7	0.8645	1	NDEONHPJ_01985	cobT	cobT gene	64	130.4	131.2	0.01	175234	176327	0.8	0.9752	1
	NDEONHPJ_01986	cobP	cobP gene	27	71	102.7	0.53	40256.8	58208.8	31.7	0.3655	0.68328	NDEONHPJ_01986	cobP	cobP gene	27	71	73.6	0.05	40256.8	45696.7	2.6	0.9318	1	NDEONHPJ_01986	cobP	cobP gene	27	71	68.4	-0.05	40256.8	38785.3	-2.6	0.9306	1
	NDEONHPJ_01987		hypothetical protein gene	57	77.9	91.4	0.23	93248.6	109439	13.5	0.5224	0.79945	NDEONHPJ_01987		hypothetical protein gene	57	77.9	59.5	-0.39	93248.6	78049.4	-18.4	0.2574	0.84112	NDEONHPJ_01987		hypothetical protein gene	57	77.9	67.4	-0.21	93248.6	80668.7	-10.5	0.52	0.87003
	NDEONHPJ_01988	mtlD	mtlD gene	161	111.6	180.6	0.7	377271	610770	69.1	0	0.005	NDEONHPJ_01988	mtlD	mtlD gene	161	111.6	145.1	0.38	377271	537372	33.5	0.0338	0.56269	NDEONHPJ_01988	mtlD	mtlD gene	161	111.6	140.1	0.33	377271	473577	28.5	0.064	0.37642
	NDEONHPJ_01989		hypothetical protein gene	47	133.3	127.3	-0.07	131582	125637	-6	0.8459	0.96534	NDEONHPJ_01989		hypothetical protein gene	47	133.3	108.9	-0.29	131582	117766	-24.4	0.3623	0.90734	NDEONHPJ_01989		hypothetical protein gene	47	133.3	100.7	-0.4	131582	99389.5	-32.6	0.204	0.62284
	NDEONHPJ_01990		hypothetical protein gene	25	37.6	64.2	0.77	19716.9	33683.6	26.6	0.2009	0.52642	NDEONHPJ_01990		hypothetical protein gene	25	37.6	43.7	0.22	19716.9	25118.5	6.1	0.7376	0.99763	NDEONHPJ_01990		hypothetical protein gene	25	37.6	47.6	0.34	19716.9	25006.6	10.1	0.5629	0.89622
	NDEONHPJ_01991		hypothetical protein gene	140	98.7	137.7	0.48	290078	404906	39.1	0.0161	0.14928	NDEONHPJ_01991		hypothetical protein gene	140	98.7	80.1	-0.3	290078	257969	-18.6	0.1748	0.7922	NDEONHPJ_01991		hypothetical protein gene	140	98.7	95.3	-0.05	290078	280215	-3.4	0.8146	0.99731
	NDEONHPJ_01992		hypothetical protein gene	31	35.7	77.7	1.12	23247.8	50585.9	42	0.0596	0.29012	NDEONHPJ_01992		hypothetical protein gene	31	35.7	28.2	-0.34	23247.8	20103.9	-7.5	0.5419	0.94296	NDEONHPJ_01992		hypothetical protein gene	31	35.7	34.9	-0.03	23247.8	22747.2	-0.8	0.9522	1
	NDEONHPJ_01993	iutA_2	iutA 2 gene	211	115.7	152.7	0.4	512658	676810	37	0.0263	0.19188	NDEONHPJ_01993	iutA_2	iutA 2 gene	211	115.7	126.4	0.13	512658	613424	10.7	0.4948	0.93301	NDEONHPJ_01993	iutA_2	iutA 2 gene	211	115.7	130.6	0.18	512658	578907	15	0.3043	0.72236
	NDEONHPJ_01994		hypothetical protein gene	51	164.5	264.8	0.69	176139	283574	100.3	0.0367	0.22377	NDEONHPJ_01994		hypothetical protein gene	51	164.5	178.2	0.12	176139	209049	13.8	0.7148	0.99118	NDEONHPJ_01994		hypothetical protein gene	51	164.5	244.7	0.57	176139	262053	80.2	0.0538	0.34156
	NDEONHPJ_01995		hypothetical protein gene	64	93.3	158.8	0.77	125375	213375	65.5	0.019	0.15964	NDEONHPJ_01995		hypothetical protein gene	64	93.3	97.7	0.07	125375	143828	4.4	0.8305	1	NDEONHPJ_01995		hypothetical protein gene	64	93.3	98	0.07	125375	131726	4.7	0.8252	0.99819
	NDEONHPJ_01996		hypothetical protein gene	137	95.8	137.5	0.52	275644	395565	41.7	0.0089	0.11011	NDEONHPJ_01996		hypothetical protein gene	137	95.8	93	-0.04	275644	292932	-2.8	0.8217	1	NDEONHPJ_01996		hypothetical protein gene	137	95.8	113.8	0.25	275644	327352	18	0.2045	0.62295
	NDEONHPJ_01997	iucC	iucC gene	129	58.8	134	1.19	159415	362982	75.1	0	0.005	NDEONHPJ_01997	iucC	iucC gene	129	58.8	103.4	0.81	159415	306705	44.5	0.0035	0.30584	NDEONHPJ_01997	iucC	iucC gene	129	58.8	103.9	0.82	159415	281343	45	0.001	0.03475
	NDEONHPJ_01998	mdtD	mdtD gene	112	83.4	155.8	0.9	196107	366490	72.4	0.0014	0.04214	NDEONHPJ_01998	mdtD	mdtD gene	112	83.4	133.2	0.68	196107	343142	49.8	0.0186	0.4939	NDEONHPJ_01998	mdtD	mdtD gene	112	83.4	107.2	0.36	196107	252081	23.8	0.171	0.58037
	NDEONHPJ_01999	iucD_3	iucD 3 gene	117	68.2	107.2	0.65	167470	263478	39.1	0.0142	0.14211	NDEONHPJ_01999	iucD_3	iucD 3 gene	117	68.2	98.7	0.53	167470	265473	30.5	0.029	0.53301	NDEONHPJ_01999	iucD_3	iucD 3 gene	117	68.2	97.5	0.52	167470	239620	29.4	0.0386	0.28162
	NDEONHPJ_02000	iucA	iucA gene	123	104.2	165.8	0.67	269178	428221	61.6	0.0034	0.07026	NDEONHPJ_02000	iucA	iucA gene	123	104.2	117.2	0.17	269178	331612	13	0.4436	0.93301	NDEONHPJ_02000	iucA	iucA gene	123	104.2	121.5	0.22	269178	313749	17.3	0.2874	0.70415
	NDEONHPJ_02001	ybaK	ybaK gene	41	49.6	44.7	-0.15	42667.1	38445.6	-4.9	0.7725	0.9336	NDEONHPJ_02001	ybaK	ybaK gene	41	49.6	35.8	-0.47	42667.1	33734.8	-13.8	0.3347	0.89566	NDEONHPJ_02001	ybaK	ybaK gene	41	49.6	42.9	-0.21	42667.1	36941.4	-6.7	0.6747	0.94865
	NDEONHPJ_02002		hypothetical protein gene	22	83.3	81.9	-0.02	38473.4	37845	-1.4	0.9726	1	NDEONHPJ_02002		hypothetical protein gene	22	83.3	88.2	0.08	38473.4	44625.1	4.9	0.8924	1	NDEONHPJ_02002		hypothetical protein gene	22	83.3	68.7	-0.28	38473.4	31759.4	-14.5	0.6932	0.95396
	NDEONHPJ_02003	ubiB_1	ubiB 1 gene	93	55.4	71.6	0.37	108213	139889	16.2	0.2052	0.53268	NDEONHPJ_02003	ubiB_1	ubiB 1 gene	93	55.4	68.5	0.3	108213	146415	13	0.2744	0.85426	NDEONHPJ_02003	ubiB_1	ubiB 1 gene	93	55.4	61	0.14	108213	119087	5.6	0.6485	0.94201
	NDEONHPJ_02004	acdA	acdA gene	89	110.9	155.2	0.49	207184	289985	44.3	0.0657	0.30743	NDEONHPJ_02004	acdA	acdA gene	89	110.9	114.5	0.05	207184	234399	3.7	0.8426	1	NDEONHPJ_02004	acdA	acdA gene	89	110.9	94.9	-0.22	207184	177385	-15.9	0.3744	0.78683
	NDEONHPJ_02005	caiA	caiA gene	67	62.6	122.7	0.97	88072.6	172639	60.1	0.0153	0.14771	NDEONHPJ_02005	caiA	caiA gene	67	62.6	127.2	1.02	88072.6	196066	64.6	0.0037	0.3075	NDEONHPJ_02005	caiA	caiA gene	67	62.6	105.9	0.76	88072.6	149068	43.4	0.0246	0.22882
	NDEONHPJ_02006	alkB	alkB gene	105	104.9	192.5	0.88	231308	424464	87.6	0.0012	0.03855	NDEONHPJ_02006	alkB	alkB gene	105	104.9	112.7	0.1	231308	272210	7.8	0.6578	0.97805	NDEONHPJ_02006	alkB	alkB gene	105	104.9	113.4	0.11	231308	249964	8.5	0.6334	0.93242
	NDEONHPJ_02007		IS5 family transposase IS4811 gene	90	90.4	120.6	0.42	170821	227982	30.2	0.1284	0.42277	NDEONHPJ_02007		IS5 family transposase IS4811 gene	90	90.4	115.1	0.35	170821	238171	24.7	0.1728	0.79057	NDEONHPJ_02007		IS5 family transposase IS4811 gene	90	90.4	139	0.62	170821	262700	48.6	0.0099	0.13966
	NDEONHPJ_02008	ppiD	ppiD gene	136	86.4	106.4	0.3	246640	303851	20	0.1615	0.4753	NDEONHPJ_02008	ppiD	ppiD gene	136	86.4	94.5	0.13	246640	295579	8.1	0.5189	0.93593	NDEONHPJ_02008	ppiD	ppiD gene	136	86.4	92.9	0.11	246640	265302	6.5	0.6048	0.91986
	NDEONHPJ_02009	hupB	hupB gene	19	4.3	15.9	1.88	1720.7	6328.16	11.5	0.0518	0.27128	NDEONHPJ_02009	hupB	hupB gene	19	4.3	10.8	1.33	1720.7	4722.44	6.5	0.2271	0.83287	NDEONHPJ_02009	hupB	hupB gene	19	4.3	6.6	0.62	1720.7	2648.85	2.3	0.4535	0.83715
	NDEONHPJ_02010		hypothetical protein gene	29	47.4	82.7	0.8	28873.6	50387.7	35.3	0.1185	0.41147	NDEONHPJ_02010		hypothetical protein gene	29	47.4	49.3	0.06	28873.6	32879.3	1.9	0.9128	1	NDEONHPJ_02010		hypothetical protein gene	29	47.4	42.9	-0.14	28873.6	26155.9	-4.5	0.7879	0.98998
	NDEONHPJ_02011		hypothetical protein gene	48	59.7	87.9	0.56	60152.5	88649.2	28.3	0.1075	0.39251	NDEONHPJ_02011		hypothetical protein gene	48	59.7	104.9	0.81	60152.5	115828	45.2	0.0185	0.4939	NDEONHPJ_02011		hypothetical protein gene	48	59.7	76.3	0.35	60152.5	76879.9	16.6	0.2978	0.71693
	NDEONHPJ_02019		hypothetical protein gene	122	60.3	77	0.35	154538	197319	16.7	0.2146	0.54347	NDEONHPJ_02019		hypothetical protein gene	122	60.3	46.9	-0.36	154538	131636	-13.4	0.226	0.83287	NDEONHPJ_02019		hypothetical protein gene	122	60.3	70.6	0.23	154538	180794	10.2	0.5924	0.91388
	NDEONHPJ_02020		hypothetical protein gene	30	37.1	84.5	1.19	23387.3	53260.6	47.4	0.0575	0.2866	NDEONHPJ_02020		hypothetical protein gene	30	37.1	38.3	0.04	23387.3	26395.2	1.1	0.9557	1	NDEONHPJ_02020		hypothetical protein gene	30	37.1	53.5	0.53	23387.3	33694.4	16.4	0.3903	0.79878
	NDEONHPJ_02021	mfd	mfd gene	247	128.8	154.8	0.27	668022	803200	26.1	0.0975	0.37727	NDEONHPJ_02021	mfd	mfd gene	247	128.8	152.8	0.25	668022	868307	24.1	0.2014	0.8229	NDEONHPJ_02021	mfd	mfd gene	247	128.8	142.7	0.15	668022	740376	13.9	0.3638	0.77699
	NDEONHPJ_02022		hypothetical protein gene	29	62	73.3	0.24	37788.3	44617.9	11.2	0.5696	0.83273	NDEONHPJ_02022		hypothetical protein gene	29	62	63	0.02	37788.3	42022.4	1	0.9569	1	NDEONHPJ_02022		hypothetical protein gene	29	62	38.2	-0.7	37788.3	23246.6	-23.9	0.1711	0.58037
	NDEONHPJ_02023	yfeX_1	yfeX 1 gene	75	89	91.1	0.03	140139	143480	2.1	0.9153	0.99834	NDEONHPJ_02023	yfeX_1	yfeX 1 gene	75	89	84.2	-0.08	140139	145159	-4.8	0.7861	1	NDEONHPJ_02023	yfeX_1	yfeX 1 gene	75	89	66.9	-0.41	140139	105330	-22.1	0.2093	0.62995
	NDEONHPJ_02024		hypothetical protein gene	62	90.8	80.4	-0.17	118199	104705	-10.4	0.5922	0.84317	NDEONHPJ_02024		hypothetical protein gene	62	90.8	61.4	-0.56	118199	87548.5	-29.4	0.0664	0.63122	NDEONHPJ_02024		hypothetical protein gene	62	90.8	75.9	-0.26	118199	98827.3	-14.9	0.4847	0.85827
	NDEONHPJ_02025		Putative 4-hydroxy-4-methyl-2-oxoglutaratealdolase gene	34	187.5	177.2	-0.08	133876	126523	-10.3	0.8345	0.95718	NDEONHPJ_02025		Putative 4-hydroxy-4-methyl-2-oxoglutaratealdolase gene	34	187.5	137.5	-0.45	133876	107531	-50	0.246	0.83987	NDEONHPJ_02025		Putative 4-hydroxy-4-methyl-2-oxoglutaratealdolase gene	34	187.5	122	-0.62	133876	87085.7	-65.5	0.125	0.50676
	NDEONHPJ_02026		hypothetical protein gene	65	64.5	85.2	0.4	88029.1	116278	20.7	0.2519	0.58435	NDEONHPJ_02026		hypothetical protein gene	65	64.5	87.6	0.44	88029.1	131025	23.2	0.2448	0.83987	NDEONHPJ_02026		hypothetical protein gene	65	64.5	61.2	-0.07	88029.1	83595.6	-3.2	0.8412	1
	NDEONHPJ_02027	rpsT	rpsT gene	19	8.4	10.1	0.27	3343.8	4043.59	1.8	0.7422	0.92821	NDEONHPJ_02027	rpsT	rpsT gene	19	8.4	2.8	-1.6	3343.8	1208.54	-5.6	0.1282	0.73647	NDEONHPJ_02027	rpsT	rpsT gene	19	8.4	10.8	0.36	3343.8	4290.25	2.4	0.8405	1
	NDEONHPJ_02028		hypothetical protein gene	49	114.8	160.8	0.49	118134	165476	46	0.1908	0.5108	NDEONHPJ_02028		hypothetical protein gene	49	114.8	146.8	0.35	118134	165399	32	0.5099	0.9339	NDEONHPJ_02028		hypothetical protein gene	49	114.8	159.9	0.48	118134	164523	45.1	0.2114	0.63279
	NDEONHPJ_02029	cysQ	cysQ gene	73	39.3	94.8	1.27	60259.2	145276	55.5	0.0017	0.04744	NDEONHPJ_02029	cysQ	cysQ gene	73	39.3	70.4	0.84	60259.2	118224	31.1	0.0104	0.44602	NDEONHPJ_02029	cysQ	cysQ gene	73	39.3	84.5	1.1	60259.2	129582	45.2	0.0009	0.03308
	NDEONHPJ_02030		hypothetical protein gene	31	32.3	42.3	0.39	21040.8	27519.6	10	0.4829	0.77634	NDEONHPJ_02030		hypothetical protein gene	31	32.3	39.1	0.27	21040.8	27868.1	6.8	0.6303	0.968	NDEONHPJ_02030		hypothetical protein gene	31	32.3	27.8	-0.22	21040.8	18078.4	-4.6	0.7362	0.97132
	NDEONHPJ_02031		hypothetical protein gene	56	118.4	155.5	0.39	139286	182925	37.1	0.1752	0.48783	NDEONHPJ_02031		hypothetical protein gene	56	118.4	112.1	-0.08	139286	144390	-6.3	0.7915	1	NDEONHPJ_02031		hypothetical protein gene	56	118.4	105.4	-0.17	139286	123977	-13	0.5666	0.89906
	NDEONHPJ_02032	gsiA	gsiA gene	106	70.1	114.4	0.71	155987	254618	44.3	0.0079	0.10273	NDEONHPJ_02032	gsiA	gsiA gene	106	70.1	106.2	0.6	155987	258960	36.1	0.0245	0.5158	NDEONHPJ_02032	gsiA	gsiA gene	106	70.1	112.7	0.69	155987	250828	42.6	0.0083	0.12743
	NDEONHPJ_02033		hypothetical protein gene	84	78.5	126.5	0.69	138451	223181	48	0.0107	0.11996	NDEONHPJ_02033		hypothetical protein gene	84	78.5	78.3	0	138451	151268	-0.2	0.9896	1	NDEONHPJ_02033		hypothetical protein gene	84	78.5	127.6	0.7	138451	225118	49.1	0.0067	0.11185
	NDEONHPJ_02034	gsiC	gsiC gene	82	126.1	152.9	0.28	217170	263305	26.8	0.3286	0.6548	NDEONHPJ_02034	gsiC	gsiC gene	82	126.1	116.5	-0.11	217170	219812	-9.6	0.6939	0.98736	NDEONHPJ_02034	gsiC	gsiC gene	82	126.1	125.6	-0.01	217170	216210	-0.6	0.9809	1
	NDEONHPJ_02035	prlC_2	prlC 2 gene	149	103.9	130.1	0.32	325038	407106	26.2	0.11	0.3971	NDEONHPJ_02035	prlC_2	prlC 2 gene	149	103.9	115.1	0.15	325038	394572	11.3	0.4829	0.93301	NDEONHPJ_02035	prlC_2	prlC 2 gene	149	103.9	92.6	-0.17	325038	289813	-11.3	0.4179	0.81509
	NDEONHPJ_02036	oppA	oppA gene	144	151.8	186.7	0.3	459095	564435	34.8	0.1137	0.40356	NDEONHPJ_02036	oppA	oppA gene	144	151.8	128.6	-0.24	459095	425919	-23.2	0.205	0.8229	NDEONHPJ_02036	oppA	oppA gene	144	151.8	156.5	0.04	459095	473266	4.7	0.8072	0.99677
	NDEONHPJ_02037	hbpA	hbpA gene	156	64	90.1	0.49	209505	295107	26.1	0.028	0.19818	NDEONHPJ_02037	hbpA	hbpA gene	156	64	85.7	0.42	209505	307494	21.7	0.0597	0.61931	NDEONHPJ_02037	hbpA	hbpA gene	156	64	82.8	0.37	209505	271225	18.8	0.0716	0.39048
	NDEONHPJ_02038		hypothetical protein gene	8	2.4	2	-0.24	403.3	341.43	-0.4	0.979	1	NDEONHPJ_02038		hypothetical protein gene	8	2.4	0	-1.77	403.3	0	-2.4	0.4786	0.93301	NDEONHPJ_02038		hypothetical protein gene	8	2.4	0	-1.77	403.3	0	-2.4	1	1
	NDEONHPJ_02039	btuB_4	btuB 4 gene	228	97.9	139.1	0.51	468928	666133	41.2	0.0018	0.0488	NDEONHPJ_02039	btuB_4	btuB 4 gene	228	97.9	99.4	0.02	468928	521253	1.5	0.9136	1	NDEONHPJ_02039	btuB_4	btuB 4 gene	228	97.9	97.3	-0.01	468928	465924	-0.6	0.9562	1
	NDEONHPJ_02040		hypothetical protein gene	37	79.2	81.5	0.04	61511	63325.6	2.3	0.9376	1	NDEONHPJ_02040		hypothetical protein gene	37	79.2	66.4	-0.25	61511	56514.3	-12.8	0.5962	0.96048	NDEONHPJ_02040		hypothetical protein gene	37	79.2	57.6	-0.46	61511	44724.5	-21.6	0.3775	0.78949
	NDEONHPJ_02041		hypothetical protein gene	61	89.1	103.6	0.22	114149	132742	14.5	0.535	0.80807	NDEONHPJ_02041		hypothetical protein gene	61	89.1	107.1	0.26	114149	150218	18	0.4038	0.92102	NDEONHPJ_02041		hypothetical protein gene	61	89.1	116.4	0.39	114149	149106	27.3	0.223	0.64762
	NDEONHPJ_02042	exbD_2	exbD 2 gene	34	26.8	72.7	1.44	19149.2	51936.5	45.9	0.0161	0.14928	NDEONHPJ_02042	exbD_2	exbD 2 gene	34	26.8	36.6	0.45	19149.2	28618.5	9.8	0.4591	0.93301	NDEONHPJ_02042	exbD_2	exbD 2 gene	34	26.8	36.5	0.45	19149.2	26073.5	9.7	0.5225	0.87152
	NDEONHPJ_02043	exbD_3	exbD 3 gene	30	80.3	118.5	0.56	50572.6	74640.3	38.2	0.1691	0.48165	NDEONHPJ_02043	exbD_3	exbD 3 gene	30	80.3	70.2	-0.19	50572.6	48408.8	-10.1	0.6719	0.98281	NDEONHPJ_02043	exbD_3	exbD 3 gene	30	80.3	85.7	0.09	50572.6	53976.5	5.4	0.8301	1
	NDEONHPJ_02044	bltD	bltD gene	37	35.7	59.2	0.73	27716.2	45982.4	23.5	0.1711	0.48365	NDEONHPJ_02044	bltD	bltD gene	37	35.7	59.1	0.73	27716.2	50294.5	23.4	0.1046	0.6991	NDEONHPJ_02044	bltD	bltD gene	37	35.7	89.6	1.33	27716.2	69632	53.9	0.0036	0.07864
	NDEONHPJ_02045	glcB	glcB gene	147	101	128.4	0.35	311770	396299	27.4	0.0928	0.36879	NDEONHPJ_02045	glcB	glcB gene	147	101	137.7	0.45	311770	465528	36.7	0.0327	0.55071	NDEONHPJ_02045	glcB	glcB gene	147	101	153.8	0.61	311770	474755	52.8	0.008	0.12534
	NDEONHPJ_02046		hypothetical protein gene	13	20.1	43.2	1.1	5495	11796.4	23.1	0.224	0.55573	NDEONHPJ_02046		hypothetical protein gene	13	20.1	72.1	1.84	5495	21550.9	51.9	0.0459	0.59282	NDEONHPJ_02046		hypothetical protein gene	13	20.1	35.3	0.81	5495	9625.22	15.1	0.454	0.83745
	NDEONHPJ_02047		hypothetical protein gene	20	173	64.2	-1.43	72655.4	26948.8	-108.8	0.18	0.49605	NDEONHPJ_02047		hypothetical protein gene	20	173	110.1	-0.65	72655.4	50635.4	-62.9	0.5992	0.96048	NDEONHPJ_02047		hypothetical protein gene	20	173	72.3	-1.26	72655.4	30379	-100.7	0.2563	0.68067
	NDEONHPJ_02048		hypothetical protein gene	41	80.5	177.8	1.14	69348.5	153081	97.3	0.0048	0.07944	NDEONHPJ_02048		hypothetical protein gene	41	80.5	112.2	0.48	69348.5	105760	31.6	0.251	0.83987	NDEONHPJ_02048		hypothetical protein gene	41	80.5	107.9	0.42	69348.5	92914.3	27.4	0.3418	0.75337
	NDEONHPJ_02049		hypothetical protein gene	15	63.6	94.6	0.57	20040	29786	30.9	0.474	0.76881	NDEONHPJ_02049		hypothetical protein gene	15	63.6	51.7	-0.3	20040	17826	-11.9	0.753	0.99763	NDEONHPJ_02049		hypothetical protein gene	15	63.6	77.6	0.29	20040	24452.2	14	0.7225	0.9682
	NDEONHPJ_02050		hypothetical protein gene	58	102.6	116.1	0.18	124967	141464	13.5	0.6175	0.85903	NDEONHPJ_02050		hypothetical protein gene	58	102.6	100.6	-0.03	124967	134167	-2	0.9375	1	NDEONHPJ_02050		hypothetical protein gene	58	102.6	113.4	0.14	124967	138153	10.8	0.6716	0.94778
	NDEONHPJ_02051		hypothetical protein gene	131	100.2	156.4	0.64	275641	430237	56.2	0.0066	0.09594	NDEONHPJ_02051		hypothetical protein gene	131	100.2	128.6	0.36	275641	387362	28.4	0.1255	0.73362	NDEONHPJ_02051		hypothetical protein gene	131	100.2	117.4	0.23	275641	322881	17.2	0.3319	0.74355
	NDEONHPJ_02052		hypothetical protein gene	215	105.2	132.9	0.34	475143	599892	27.6	0.0451	0.25024	NDEONHPJ_02052		hypothetical protein gene	215	105.2	130.8	0.31	475143	646785	25.6	0.1071	0.71027	NDEONHPJ_02052		hypothetical protein gene	215	105.2	111.1	0.08	475143	501565	5.9	0.6297	0.93104
	NDEONHPJ_02053		hypothetical protein gene	19	55.2	89.1	0.69	22036.4	35557	33.9	0.2647	0.59509	NDEONHPJ_02053		hypothetical protein gene	19	55.2	44.3	-0.32	22036.4	19348.1	-11	0.6213	0.968	NDEONHPJ_02053		hypothetical protein gene	19	55.2	109.3	0.98	22036.4	43616.1	54.1	0.0697	0.38674
	NDEONHPJ_02054		hypothetical protein gene	36	86.2	177.6	1.04	65177	134288	91.4	0.0107	0.11996	NDEONHPJ_02054		hypothetical protein gene	36	86.2	82.5	-0.06	65177	68349.5	-3.7	0.8747	1	NDEONHPJ_02054		hypothetical protein gene	36	86.2	120.4	0.48	65177	91056.1	34.2	0.2122	0.63279
	NDEONHPJ_02055		hypothetical protein gene	38	88.9	148.8	0.74	70966.9	118754	59.9	0.0877	0.35897	NDEONHPJ_02055		hypothetical protein gene	38	88.9	113.6	0.35	70966.9	99247.7	24.6	0.3564	0.90711	NDEONHPJ_02055		hypothetical protein gene	38	88.9	111	0.32	70966.9	88593.8	22.1	0.4059	0.81042
	NDEONHPJ_02056		hypothetical protein gene	222	118.1	149.8	0.34	550612	698501	31.7	0.0486	0.26169	NDEONHPJ_02056		hypothetical protein gene	222	118.1	119.2	0.01	550612	608520	1.1	0.9344	1	NDEONHPJ_02056		hypothetical protein gene	222	118.1	132.2	0.16	550612	616464	14.1	0.311	0.72721
	NDEONHPJ_02057		hypothetical protein gene	32	19.1	53.2	1.48	12831.6	35723.6	34.1	0.0381	0.22938	NDEONHPJ_02057		hypothetical protein gene	32	19.1	39.6	1.05	12831.6	29175.6	20.5	0.0887	0.67425	NDEONHPJ_02057		hypothetical protein gene	32	19.1	48.9	1.36	12831.6	32838.1	29.8	0.0296	0.24762
	NDEONHPJ_02058		hypothetical protein gene	10	44.1	191.1	2.12	9254.5	40137	147.1	0.0127	0.13487	NDEONHPJ_02058		hypothetical protein gene	10	44.1	70.8	0.68	9254.5	16288.4	26.8	0.5971	0.96048	NDEONHPJ_02058		hypothetical protein gene	10	44.1	123.9	1.49	9254.5	26015.5	79.8	0.0798	0.4095
	NDEONHPJ_02059		hypothetical protein gene	23	143.3	204.3	0.51	69209.2	98697.8	61.1	0.3103	0.63813	NDEONHPJ_02059		hypothetical protein gene	23	143.3	140.4	-0.03	69209.2	74260.6	-2.9	0.9442	1	NDEONHPJ_02059		hypothetical protein gene	23	143.3	194.4	0.44	69209.2	93900.3	51.1	0.2704	0.69269
	NDEONHPJ_02060		hypothetical protein gene	28	113.7	277.4	1.29	66864.4	163109	163.7	0.0035	0.0708	NDEONHPJ_02060		hypothetical protein gene	28	113.7	182	0.68	66864.4	117184	68.2	0.1185	0.72607	NDEONHPJ_02060		hypothetical protein gene	28	113.7	148.9	0.39	66864.4	87525.5	35.1	0.3811	0.7916
	NDEONHPJ_02061		hypothetical protein gene	23	165.7	150	-0.14	80040.8	72455	-15.7	0.7733	0.9336	NDEONHPJ_02061		hypothetical protein gene	23	165.7	121.3	-0.45	80040.8	64144.7	-44.5	0.3621	0.90734	NDEONHPJ_02061		hypothetical protein gene	23	165.7	141.1	-0.23	80040.8	68127.7	-24.7	0.648	0.94194
	NDEONHPJ_02062		hypothetical protein gene	29	91.3	126.1	0.47	55575.2	76767.9	34.8	0.3097	0.63792	NDEONHPJ_02062		hypothetical protein gene	29	91.3	70.3	-0.38	55575.2	46871.6	-21	0.483	0.93301	NDEONHPJ_02062		hypothetical protein gene	29	91.3	135.9	0.58	55575.2	82791.8	44.7	0.2096	0.62995
	NDEONHPJ_02063		hypothetical protein gene	25	78.2	117.5	0.59	41040.8	61661.4	39.3	0.2457	0.58106	NDEONHPJ_02063		hypothetical protein gene	25	78.2	91.6	0.23	41040.8	52647.2	13.4	0.6087	0.96598	NDEONHPJ_02063		hypothetical protein gene	25	78.2	133.4	0.77	41040.8	70037.2	55.2	0.1002	0.46152
	NDEONHPJ_02064		hypothetical protein gene	16	66.2	93.9	0.51	22233.1	31556	27.7	0.4248	0.73187	NDEONHPJ_02064		hypothetical protein gene	16	66.2	97.2	0.56	22233.1	35779.4	31.1	0.2829	0.86273	NDEONHPJ_02064		hypothetical protein gene	16	66.2	91.6	0.47	22233.1	30762.6	25.4	0.3902	0.79878
	NDEONHPJ_02065		hypothetical protein gene	12	106.3	120.7	0.18	26790.5	30425.8	14.4	0.8002	0.94269	NDEONHPJ_02065		hypothetical protein gene	12	106.3	95.5	-0.16	26790.5	26351.8	-10.8	0.8212	1	NDEONHPJ_02065		hypothetical protein gene	12	106.3	63.1	-0.75	26790.5	15906.4	-43.2	0.3272	0.73973
	NDEONHPJ_02066		hypothetical protein gene	59	121.7	176.5	0.54	150774	218660	54.8	0.1023	0.38418	NDEONHPJ_02066		hypothetical protein gene	59	121.7	142.1	0.22	150774	192791	20.4	0.5633	0.95053	NDEONHPJ_02066		hypothetical protein gene	59	121.7	177.2	0.54	150774	219498	55.5	0.0823	0.4142
	NDEONHPJ_02067		hypothetical protein gene	28	95.7	155.4	0.7	56253.8	91374	59.7	0.1105	0.39815	NDEONHPJ_02067		hypothetical protein gene	28	95.7	150.9	0.66	56253.8	97152.8	55.2	0.1324	0.74551	NDEONHPJ_02067		hypothetical protein gene	28	95.7	152.4	0.67	56253.8	89611.9	56.7	0.0891	0.4316
	NDEONHPJ_02068		hypothetical protein gene	66	78.8	166.3	1.08	109273	230492	87.5	0.0005	0.02482	NDEONHPJ_02068		hypothetical protein gene	66	78.8	159.9	1.02	109273	242800	81.1	0.0004	0.13902	NDEONHPJ_02068		hypothetical protein gene	66	78.8	131.1	0.73	109273	181706	52.3	0.0147	0.17134
	NDEONHPJ_02069		hypothetical protein gene	79	82.1	123.5	0.59	136174	204819	41.4	0.0449	0.24986	NDEONHPJ_02069		hypothetical protein gene	79	82.1	93.2	0.18	136174	169320	11.1	0.5018	0.93301	NDEONHPJ_02069		hypothetical protein gene	79	82.1	113.8	0.47	136174	188759	31.7	0.102	0.46533
	NDEONHPJ_02070		hypothetical protein gene	7	22.9	133.9	2.55	3369.5	19677.9	110.9	0.0723	0.32404	NDEONHPJ_02070		hypothetical protein gene	7	22.9	8.3	-1.47	3369.5	1335.97	-14.6	0.3074	0.87701	NDEONHPJ_02070		hypothetical protein gene	7	22.9	11.7	-0.97	3369.5	1714.21	-11.3	0.5566	0.89364
	NDEONHPJ_02071		hypothetical protein gene	28	60.9	86.1	0.5	35835.5	50604.4	25.1	0.4138	0.72235	NDEONHPJ_02071		hypothetical protein gene	28	60.9	91.1	0.58	35835.5	58695.6	30.2	0.3951	0.91928	NDEONHPJ_02071		hypothetical protein gene	28	60.9	93.3	0.61	35835.5	54838.3	32.3	0.276	0.69514
	NDEONHPJ_02072		hypothetical protein gene	21	90	263.6	1.55	39677.7	116258	173.7	0.0013	0.03976	NDEONHPJ_02072		hypothetical protein gene	21	90	125.6	0.48	39677.7	60654.1	35.6	0.3159	0.87987	NDEONHPJ_02072		hypothetical protein gene	21	90	157.5	0.81	39677.7	69443.7	67.5	0.0848	0.42048
	NDEONHPJ_02073		hypothetical protein gene	16	51.3	216.5	2.08	17225.4	72750.6	165.3	0.0011	0.03625	NDEONHPJ_02073		hypothetical protein gene	16	51.3	94	0.87	17225.4	34589.9	42.7	0.2542	0.83987	NDEONHPJ_02073		hypothetical protein gene	16	51.3	87.2	0.77	17225.4	29297.8	35.9	0.2575	0.68107
	NDEONHPJ_02074		hypothetical protein gene	10	60.7	204.5	1.75	12744.7	42946.4	143.8	0.0565	0.28421	NDEONHPJ_02074		hypothetical protein gene	10	60.7	68.1	0.17	12744.7	15672.6	7.5	0.8681	1	NDEONHPJ_02074		hypothetical protein gene	10	60.7	166.2	1.45	12744.7	34906.3	105.5	0.1067	0.47339
	NDEONHPJ_02075		hypothetical protein gene	30	102	235	1.2	64265	148070	133	0.0042	0.07434	NDEONHPJ_02075		hypothetical protein gene	30	102	96.7	-0.08	64265	66742.9	-5.3	0.8658	1	NDEONHPJ_02075		hypothetical protein gene	30	102	158.6	0.64	64265	99905.1	56.6	0.1373	0.52952
	NDEONHPJ_02076		hypothetical protein gene	21	161.3	201.1	0.32	71120.5	88673.8	39.8	0.532	0.80755	NDEONHPJ_02076		hypothetical protein gene	21	161.3	185.4	0.2	71120.5	89551	24.1	0.6511	0.97438	NDEONHPJ_02076		hypothetical protein gene	21	161.3	160.1	-0.01	71120.5	70615.1	-1.1	0.9822	1
	NDEONHPJ_02077		hypothetical protein gene	34	47.2	53.1	0.17	33668.8	37928.9	6	0.8025	0.94269	NDEONHPJ_02077		hypothetical protein gene	34	47.2	47.9	0.02	33668.8	37429.9	0.7	0.9635	1	NDEONHPJ_02077		hypothetical protein gene	34	47.2	35.7	-0.4	33668.8	25494	-11.4	0.4829	0.85814
	NDEONHPJ_02078		hypothetical protein gene	17	13.7	58.5	2.09	4907.2	20867	44.7	0.1512	0.45803	NDEONHPJ_02078		hypothetical protein gene	17	13.7	33.3	1.28	4907.2	13032.6	19.6	0.2292	0.83287	NDEONHPJ_02078		hypothetical protein gene	17	13.7	43.7	1.67	4907.2	15594	29.9	0.0706	0.38834
	NDEONHPJ_02079		hypothetical protein gene	13	177.7	258.9	0.54	48519.1	70690.1	81.2	0.2675	0.59769	NDEONHPJ_02079		hypothetical protein gene	13	177.7	110.5	-0.69	48519.1	33049.2	-67.2	0.1611	0.79057	NDEONHPJ_02079		hypothetical protein gene	13	177.7	210.6	0.24	48519.1	57484.9	32.8	0.5831	0.90888
	NDEONHPJ_02080		hypothetical protein gene	68	65.3	96.4	0.56	93235.5	137722	31.2	0.0898	0.36329	NDEONHPJ_02080		hypothetical protein gene	68	65.3	47.5	-0.46	93235.5	74359.4	-17.7	0.2574	0.84112	NDEONHPJ_02080		hypothetical protein gene	68	65.3	69.9	0.1	93235.5	99836.5	4.6	0.7762	0.98454
	NDEONHPJ_02081		hypothetical protein gene	38	211.5	212.2	0	168796	169346	0.7	0.9876	1	NDEONHPJ_02081		hypothetical protein gene	38	211.5	220.8	0.06	168796	192973	9.3	0.8817	1	NDEONHPJ_02081		hypothetical protein gene	38	211.5	156.6	-0.43	168796	124952	-54.9	0.2146	0.63589
	NDEONHPJ_02082		hypothetical protein gene	10	108.5	204.5	0.91	22791.6	42946.8	96	0.158	0.47043	NDEONHPJ_02082		hypothetical protein gene	10	108.5	177.1	0.71	22791.6	40737.1	68.6	0.2838	0.86273	NDEONHPJ_02082		hypothetical protein gene	10	108.5	112.3	0.05	22791.6	23588.5	3.8	0.9367	1
	NDEONHPJ_02083		hypothetical protein gene	30	98.2	180.1	0.88	61835	113471	82	0.0593	0.29012	NDEONHPJ_02083		hypothetical protein gene	30	98.2	192.9	0.98	61835	133126	94.8	0.0202	0.4939	NDEONHPJ_02083		hypothetical protein gene	30	98.2	136.2	0.47	61835	85802.1	38	0.2927	0.71047
	NDEONHPJ_02084		hypothetical protein gene	23	80.9	109.7	0.44	39097.9	52968.8	28.7	0.3729	0.6888	NDEONHPJ_02084		hypothetical protein gene	23	80.9	86.3	0.09	39097.9	45640.7	5.3	0.846	1	NDEONHPJ_02084		hypothetical protein gene	23	80.9	60.2	-0.43	39097.9	29082.1	-20.7	0.4011	0.80621
	NDEONHPJ_02085	dnaC	dnaC gene	73	98.8	141.8	0.52	151434	217352	43	0.1154	0.40734	NDEONHPJ_02085	dnaC	dnaC gene	73	98.8	133.9	0.44	151434	224863	35.1	0.1216	0.72607	NDEONHPJ_02085	dnaC	dnaC gene	73	98.8	108.4	0.13	151434	166232	9.7	0.668	0.94578
	NDEONHPJ_02086		hypothetical protein gene	51	78.7	107.2	0.45	84239.8	114849	28.6	0.226	0.55814	NDEONHPJ_02086		hypothetical protein gene	51	78.7	75.6	-0.06	84239.8	88653.8	-3.1	0.8877	1	NDEONHPJ_02086		hypothetical protein gene	51	78.7	93.3	0.25	84239.8	99932.1	14.7	0.5446	0.88558
	NDEONHPJ_02087		hypothetical protein gene	14	38.1	67.8	0.83	11203.4	19937.8	29.7	0.3002	0.63021	NDEONHPJ_02087		hypothetical protein gene	14	38.1	57.6	0.59	11203.4	18534	19.5	0.476	0.93301	NDEONHPJ_02087		hypothetical protein gene	14	38.1	141.1	1.89	11203.4	41490	103	0.009	0.1344
	NDEONHPJ_02088		hypothetical protein gene	12	40.2	72.7	0.86	10122.9	18315.3	32.5	0.3566	0.67556	NDEONHPJ_02088		hypothetical protein gene	12	40.2	68.7	0.77	10122.9	18956.3	28.5	0.512	0.93407	NDEONHPJ_02088		hypothetical protein gene	12	40.2	134.9	1.75	10122.9	33988.3	94.7	0.0214	0.21239
	NDEONHPJ_02090		hypothetical protein gene	21	44.8	88.6	0.98	19777.3	39056.7	43.7	0.093	0.36882	NDEONHPJ_02090		hypothetical protein gene	21	44.8	62.7	0.48	19777.3	30292.5	17.9	0.3598	0.90734	NDEONHPJ_02090		hypothetical protein gene	21	44.8	65.4	0.54	19777.3	28838.8	20.5	0.3023	0.72167
	NDEONHPJ_02091		hypothetical protein gene	15	104.7	81.3	-0.36	32976.1	25623.6	-23.3	0.668	0.89075	NDEONHPJ_02091		hypothetical protein gene	15	104.7	101.5	-0.04	32976.1	35018.5	-3.2	0.9512	1	NDEONHPJ_02091		hypothetical protein gene	15	104.7	174.2	0.73	32976.1	54858.6	69.5	0.2448	0.67039
	NDEONHPJ_02092		hypothetical protein gene	41	128.5	104.2	-0.3	110680	89694.5	-24.4	0.4607	0.75818	NDEONHPJ_02092		hypothetical protein gene	41	128.5	143.8	0.16	110680	135631	15.3	0.6604	0.98024	NDEONHPJ_02092		hypothetical protein gene	41	128.5	136.2	0.08	110680	117276	7.7	0.8202	0.99778
	NDEONHPJ_02093		hypothetical protein gene	18	39.2	88.9	1.18	14804.2	33606.7	49.7	0.0764	0.33228	NDEONHPJ_02093		hypothetical protein gene	18	39.2	51.1	0.38	14804.2	21138.9	11.9	0.5485	0.9444	NDEONHPJ_02093		hypothetical protein gene	18	39.2	24.6	-0.67	14804.2	9306.72	-14.5	0.3901	0.79878
	NDEONHPJ_02094		hypothetical protein gene	14	156.2	150.2	-0.06	45926.4	44160.5	-6	0.936	1	NDEONHPJ_02094		hypothetical protein gene	14	156.2	57.9	-1.43	45926.4	18639.7	-98.3	0.0476	0.6004	NDEONHPJ_02094		hypothetical protein gene	14	156.2	127.1	-0.3	45926.4	37358.7	-29.1	0.6285	0.93094
	NDEONHPJ_02095		hypothetical protein gene	29	130.8	243.1	0.89	79648.7	148054	112.3	0.0159	0.14898	NDEONHPJ_02095		hypothetical protein gene	29	130.8	178.2	0.45	79648.7	118878	47.4	0.2866	0.86273	NDEONHPJ_02095		hypothetical protein gene	29	130.8	144.9	0.15	79648.7	88257.5	14.1	0.7059	0.96098
	NDEONHPJ_02096		hypothetical protein gene	25	161.1	149.6	-0.11	84595.7	78561.5	-11.5	0.8033	0.94269	NDEONHPJ_02096		hypothetical protein gene	25	161.1	133	-0.28	84595.7	76498.4	-28.1	0.5249	0.93771	NDEONHPJ_02096		hypothetical protein gene	25	161.1	90.3	-0.83	84595.7	47427.8	-70.8	0.0851	0.42142
	NDEONHPJ_02097		hypothetical protein gene	16	122.2	112.9	-0.11	41044.8	37948.6	-9.2	0.853	0.9681	NDEONHPJ_02097		hypothetical protein gene	16	122.2	185.3	0.6	41044.8	68203.6	63.2	0.2464	0.83987	NDEONHPJ_02097		hypothetical protein gene	16	122.2	224.9	0.88	41044.8	75575.3	102.8	0.075	0.39876
	NDEONHPJ_02098		hypothetical protein gene	19	83	174.4	1.07	33129.5	69597.4	91.4	0.0974	0.37727	NDEONHPJ_02098		hypothetical protein gene	19	83	159	0.94	33129.5	69493.3	76	0.1475	0.77878	NDEONHPJ_02098		hypothetical protein gene	19	83	145.2	0.81	33129.5	57948.1	62.2	0.1536	0.5545
	NDEONHPJ_02099	xerC_2	xerC 2 gene	70	61.1	82.6	0.44	89747.9	121412	21.5	0.224	0.55573	NDEONHPJ_02099	xerC_2	xerC 2 gene	70	61.1	66.3	0.12	89747.9	106694	5.2	0.7468	0.99763	NDEONHPJ_02099	xerC_2	xerC 2 gene	70	61.1	58.5	-0.06	89747.9	85945.2	-2.6	0.8748	1
	NDEONHPJ_02100	zapE	zapE gene	88	74.3	43.5	-0.77	137306	80401.1	-30.8	0.0102	0.11852	NDEONHPJ_02100	zapE	zapE gene	88	74.3	51.2	-0.54	137306	103625	-23.1	0.0585	0.61901	NDEONHPJ_02100	zapE	zapE gene	88	74.3	50.1	-0.57	137306	92519.2	-24.2	0.0507	0.33246
	NDEONHPJ_02101		putative HTH-type transcriptional regulator gene	93	57.9	77.7	0.42	113082	151672	19.8	0.1661	0.4807	NDEONHPJ_02101		putative HTH-type transcriptional regulator gene	93	57.9	68.9	0.25	113082	147442	11	0.5331	0.93989	NDEONHPJ_02101		putative HTH-type transcriptional regulator gene	93	57.9	61.2	0.08	113082	119455	3.3	0.8016	0.99383
	NDEONHPJ_02102		Baeyer-Villiger monooxygenase gene	126	57.9	94.7	0.71	153100	250511	36.8	0.0082	0.10555	NDEONHPJ_02102		Baeyer-Villiger monooxygenase gene	126	57.9	68.4	0.24	153100	198204	10.5	0.3421	0.90259	NDEONHPJ_02102		Baeyer-Villiger monooxygenase gene	126	57.9	78.9	0.45	153100	208830	21.1	0.0797	0.4095
	NDEONHPJ_02103		hypothetical protein gene	92	57.4	61.4	0.1	110831	118597	4	0.8114	0.94659	NDEONHPJ_02103		hypothetical protein gene	92	57.4	72	0.33	110831	152408	14.7	0.404	0.92102	NDEONHPJ_02103		hypothetical protein gene	92	57.4	89.3	0.64	110831	172468	31.9	0.0877	0.42765
	NDEONHPJ_02105		hypothetical protein gene	29	21.7	60.8	1.49	13215.1	37056.8	39.1	0.0375	0.22756	NDEONHPJ_02105		hypothetical protein gene	29	21.7	60.2	1.47	13215.1	40157.7	38.5	0.032	0.55071	NDEONHPJ_02105		hypothetical protein gene	29	21.7	48.7	1.17	13215.1	29635.1	27	0.0383	0.2805
	NDEONHPJ_02109		hypothetical protein gene	38	60.5	98.7	0.7	48310.8	78748.9	38.1	0.0827	0.3482	NDEONHPJ_02109		hypothetical protein gene	38	60.5	73.5	0.28	48310.8	64258.1	13	0.4705	0.93301	NDEONHPJ_02109		hypothetical protein gene	38	60.5	111.4	0.88	48310.8	88910.1	50.9	0.0166	0.1861
	NDEONHPJ_02110	tadA	tadA gene	29	5.2	9.9	0.93	3170.8	6036.05	4.7	0.1656	0.4799	NDEONHPJ_02110	tadA	tadA gene	29	5.2	12.2	1.23	3170.8	8140.65	7	0.0702	0.63867	NDEONHPJ_02110	tadA	tadA gene	29	5.2	11.7	1.17	3170.8	7154.71	6.5	0.0952	0.44988
	NDEONHPJ_02111	caiD	caiD gene	83	14.2	28.6	1.01	24689	49831.1	14.4	0.0054	0.08602	NDEONHPJ_02111	caiD	caiD gene	83	14.2	9.6	-0.56	24689	18349	-4.6	0.071	0.63867	NDEONHPJ_02111	caiD	caiD gene	83	14.2	11.2	-0.34	24689	19517.7	-3	0.2626	0.68506
	NDEONHPJ_02112	ung	ung gene	51	40.5	45.6	0.17	43403.1	48844.5	5.1	0.67	0.89124	NDEONHPJ_02112	ung	ung gene	51	40.5	37.3	-0.12	43403.1	43727.3	-3.2	0.7558	0.99819	NDEONHPJ_02112	ung	ung gene	51	40.5	34.2	-0.25	43403.1	36606.1	-6.3	0.5161	0.86912
	NDEONHPJ_02113		hypothetical protein gene	46	66	69	0.06	63715.9	66618.4	3	0.8527	0.9681	NDEONHPJ_02113		hypothetical protein gene	46	66	78.6	0.25	63715.9	83209.2	12.7	0.4457	0.93301	NDEONHPJ_02113		hypothetical protein gene	46	66	63.9	-0.05	63715.9	61704.2	-2.1	0.8876	1
	NDEONHPJ_02114		hypothetical protein gene	80	60.2	92.5	0.62	101197	155444	32.3	0.0196	0.16254	NDEONHPJ_02114		hypothetical protein gene	80	60.2	72.6	0.27	101197	133643	12.4	0.3831	0.91733	NDEONHPJ_02114		hypothetical protein gene	80	60.2	69.8	0.21	101197	117221	9.5	0.4511	0.83647
	NDEONHPJ_02115		hypothetical protein gene	53	30	86.2	1.52	33355.7	95974.3	56.3	0.0004	0.02095	NDEONHPJ_02115		hypothetical protein gene	53	30	52	0.79	33355.7	63342.2	22	0.0813	0.66697	NDEONHPJ_02115		hypothetical protein gene	53	30	56.5	0.92	33355.7	62899	26.5	0.041	0.29408
	NDEONHPJ_02116		hypothetical protein gene	22	65.1	66.6	0.03	30067.1	30781.3	1.5	0.9611	1	NDEONHPJ_02116		hypothetical protein gene	22	65.1	26.1	-1.32	30067.1	13185.9	-39	0.0888	0.67425	NDEONHPJ_02116		hypothetical protein gene	22	65.1	82.7	0.35	30067.1	38205.6	17.6	0.6035	0.9192
	NDEONHPJ_02117		hypothetical protein gene	42	67.2	85.4	0.35	59295.8	75346.8	18.2	0.4967	0.78286	NDEONHPJ_02117		hypothetical protein gene	42	67.2	49.3	-0.45	59295.8	47633.2	-17.9	0.3252	0.88749	NDEONHPJ_02117		hypothetical protein gene	42	67.2	75.6	0.17	59295.8	66657.9	8.3	0.7063	0.96098
	NDEONHPJ_02118		hypothetical protein gene	36	147.4	113.3	-0.38	111449	85662.5	-34.1	0.3439	0.66771	NDEONHPJ_02118		hypothetical protein gene	36	147.4	148.8	0.01	111449	123218	1.4	0.9722	1	NDEONHPJ_02118		hypothetical protein gene	36	147.4	181	0.3	111449	136852	33.6	0.3889	0.79844
	NDEONHPJ_02119	ycfH	ycfH gene	59	115	158.2	0.46	142454	196047	43.3	0.1684	0.48165	NDEONHPJ_02119	ycfH	ycfH gene	59	115	145	0.33	142454	196706	30	0.3935	0.91928	NDEONHPJ_02119	ycfH	ycfH gene	59	115	141	0.29	142454	174657	26	0.3398	0.7509
	NDEONHPJ_02120		hypothetical protein gene	27	114.7	157.1	0.45	65041.5	89073.1	42.4	0.2194	0.54857	NDEONHPJ_02120		hypothetical protein gene	27	114.7	105.5	-0.12	65041.5	65509	-9.2	0.7683	0.99842	NDEONHPJ_02120		hypothetical protein gene	27	114.7	121.8	0.09	65041.5	69036.1	7	0.8267	0.99869
	NDEONHPJ_02126		hypothetical protein gene	46	79.7	102.8	0.37	77025.7	99271.6	23	0.3339	0.65867	NDEONHPJ_02126		hypothetical protein gene	46	79.7	69.5	-0.2	77025.7	73532	-10.2	0.6181	0.968	NDEONHPJ_02126		hypothetical protein gene	46	79.7	99.4	0.32	77025.7	96003.3	19.6	0.3983	0.80354
	NDEONHPJ_02127	parB	parB gene	52	57.8	78.3	0.44	63135.7	85454.1	20.4	0.2649	0.59509	NDEONHPJ_02127	parB	parB gene	52	57.8	76.8	0.41	63135.7	91809	18.9	0.29	0.8687	NDEONHPJ_02127	parB	parB gene	52	57.8	63.1	0.13	63135.7	68910.6	5.3	0.7678	0.98211
	NDEONHPJ_02128	soj	soj gene	50	99	168.6	0.77	103981	177055	69.6	0.0142	0.14211	NDEONHPJ_02128	soj	soj gene	50	99	128.6	0.38	103981	147933	29.6	0.198	0.82099	NDEONHPJ_02128	soj	soj gene	50	99	133.2	0.43	103981	139849	34.2	0.1432	0.53974
	NDEONHPJ_02129	rsmG	rsmG gene	41	89.4	106.8	0.26	76932.5	91978.4	17.5	0.49	0.78151	NDEONHPJ_02129	rsmG	rsmG gene	41	89.4	81.5	-0.13	76932.5	76856.1	-7.9	0.7218	0.99404	NDEONHPJ_02129	rsmG	rsmG gene	41	89.4	106.5	0.25	76932.5	91707.1	17.2	0.4742	0.85151
	NDEONHPJ_02130	murU	murU gene	42	102.8	147.2	0.52	90641.8	129789	44.4	0.1382	0.43628	NDEONHPJ_02130	murU	murU gene	42	102.8	99.3	-0.05	90641.8	95891.5	-3.5	0.8934	1	NDEONHPJ_02130	murU	murU gene	42	102.8	108	0.07	90641.8	95251.3	5.2	0.8233	0.99819
	NDEONHPJ_02131	amgK	amgK gene	67	117.2	126.3	0.11	164934	177684	9.1	0.7199	0.91985	NDEONHPJ_02131	amgK	amgK gene	67	117.2	99.5	-0.24	164934	153361	-17.7	0.382	0.91733	NDEONHPJ_02131	amgK	amgK gene	67	117.2	105.9	-0.15	164934	149044	-11.3	0.5922	0.91388
	NDEONHPJ_02133	surA	surA gene	83	72	89.1	0.31	125529	155368	17.1	0.2785	0.60457	NDEONHPJ_02133	surA	surA gene	83	72	95.5	0.41	125529	182259	23.5	0.2388	0.83812	NDEONHPJ_02133	surA	surA gene	83	72	79	0.13	125529	137771	7	0.6344	0.93254
	NDEONHPJ_02135		hypothetical protein gene	10	30.3	131.5	2.12	6360.7	27613.5	101.2	0.0068	0.09664	NDEONHPJ_02135		hypothetical protein gene	10	30.3	165.5	2.45	6360.7	38062.7	135.2	0.0581	0.61901	NDEONHPJ_02135		hypothetical protein gene	10	30.3	179	2.56	6360.7	37590.6	148.7	0.0021	0.05425
	NDEONHPJ_02137		hypothetical protein gene	24	180.2	157.5	-0.19	90806	79371.6	-22.7	0.653	0.88119	NDEONHPJ_02137		hypothetical protein gene	24	180.2	166.8	-0.11	90806	92056	-13.4	0.7963	1	NDEONHPJ_02137		hypothetical protein gene	24	180.2	150.2	-0.26	90806	75679.3	-30	0.5425	0.88443
	NDEONHPJ_02138	yceF	yceF gene	34	69.9	107.1	0.62	49877.8	76504.8	37.3	0.1268	0.42153	NDEONHPJ_02138	yceF	yceF gene	34	69.9	67.1	-0.06	49877.8	52508.3	-2.7	0.8873	1	NDEONHPJ_02138	yceF	yceF gene	34	69.9	90.3	0.37	49877.8	64473.7	20.4	0.3456	0.75585
	NDEONHPJ_02139		putative ribosomal oxygenase gene	88	67.9	87.7	0.37	125539	162035	19.7	0.1665	0.48075	NDEONHPJ_02139		putative ribosomal oxygenase gene	88	67.9	75	0.14	125539	151739	7	0.5843	0.95763	NDEONHPJ_02139		putative ribosomal oxygenase gene	88	67.9	68.5	0.01	125539	126514	0.5	0.9643	1
	NDEONHPJ_02140		hypothetical protein gene	48	23.5	31.1	0.4	23712.3	31373.1	7.6	0.4182	0.72693	NDEONHPJ_02140		hypothetical protein gene	48	23.5	34.8	0.56	23712.3	38400.3	11.3	0.1832	0.80309	NDEONHPJ_02140		hypothetical protein gene	48	23.5	24.6	0.07	23712.3	24825.9	1.1	0.8802	1
	NDEONHPJ_02141	bigR	bigR gene	19	58.7	77.2	0.4	23429.3	30811.2	18.5	0.601	0.84846	NDEONHPJ_02141	bigR	bigR gene	19	58.7	109.7	0.9	23429.3	47947.5	51	0.1688	0.79057	NDEONHPJ_02141	bigR	bigR gene	19	58.7	66.3	0.18	23429.3	26470	7.6	0.7944	0.99236
	NDEONHPJ_02142	sstT	sstT gene	111	140.8	139.3	-0.02	328276	324658	-1.6	0.9427	1	NDEONHPJ_02142	sstT	sstT gene	111	140.8	122.5	-0.2	328276	312859	-18.3	0.3491	0.90561	NDEONHPJ_02142	sstT	sstT gene	111	140.8	146.7	0.06	328276	341902	5.8	0.773	0.98302
	NDEONHPJ_02143		hypothetical protein gene	69	97.6	96.7	-0.01	141353	140181	-0.8	0.967	1	NDEONHPJ_02143		hypothetical protein gene	69	97.6	92.6	-0.08	141353	146913	-5	0.808	1	NDEONHPJ_02143		hypothetical protein gene	69	97.6	92.9	-0.07	141353	134545	-4.7	0.8226	0.99819
	NDEONHPJ_02144		hypothetical protein gene	35	51	41.3	-0.3	37474.7	30368.5	-9.7	0.502	0.78653	NDEONHPJ_02144		hypothetical protein gene	35	51	63.4	0.31	37474.7	51000.9	12.4	0.444	0.93301	NDEONHPJ_02144		hypothetical protein gene	35	51	39.3	-0.38	37474.7	28886.2	-11.7	0.3727	0.78668
	NDEONHPJ_02145		Putative multidrug export ATP-binding/permease protein gene	144	96.7	127.5	0.4	292375	385673	30.9	0.048	0.25955	NDEONHPJ_02145		Putative multidrug export ATP-binding/permease protein gene	144	96.7	100.8	0.06	292375	333825	4.1	0.7539	0.99763	NDEONHPJ_02145		Putative multidrug export ATP-binding/permease protein gene	144	96.7	107.4	0.15	292375	324727	10.7	0.4307	0.82
	NDEONHPJ_02146		hypothetical protein gene	32	102	123.4	0.28	68521.7	82948.4	21.5	0.6027	0.84923	NDEONHPJ_02146		hypothetical protein gene	32	102	88.2	-0.21	68521.7	64933.5	-13.7	0.7099	0.99008	NDEONHPJ_02146		hypothetical protein gene	32	102	158.3	0.63	68521.7	106407	56.4	0.1755	0.58444
	NDEONHPJ_02147		putative HTH-type transcriptional regulator gene	88	68.2	93.6	0.46	126058	173062	25.4	0.1285	0.42277	NDEONHPJ_02147		putative HTH-type transcriptional regulator gene	88	68.2	95.6	0.49	126058	193405	27.3	0.0789	0.66071	NDEONHPJ_02147		putative HTH-type transcriptional regulator gene	88	68.2	102.9	0.59	126058	190232	34.7	0.0348	0.26877
	NDEONHPJ_02148	gcvH	gcvH gene	24	85.5	157	0.88	43070.4	79114.8	71.5	0.0865	0.3575	NDEONHPJ_02148	gcvH	gcvH gene	24	85.5	88.7	0.05	43070.4	48948.4	3.2	0.9139	1	NDEONHPJ_02148	gcvH	gcvH gene	24	85.5	121.5	0.51	43070.4	61257.4	36.1	0.3058	0.72344
	NDEONHPJ_02149	cobB	cobB gene	60	95.6	107.9	0.18	120456	135999	12.3	0.5796	0.83616	NDEONHPJ_02149	cobB	cobB gene	60	95.6	96.6	0.02	120456	133326	1	0.9565	1	NDEONHPJ_02149	cobB	cobB gene	60	95.6	82.6	-0.21	120456	104075	-13	0.4907	0.86092
	NDEONHPJ_02150	putP	putP gene	103	82.5	129.2	0.65	178415	279523	46.7	0.0187	0.15964	NDEONHPJ_02150	putP	putP gene	103	82.5	86.1	0.06	178415	203972	3.6	0.8227	1	NDEONHPJ_02150	putP	putP gene	103	82.5	122.9	0.57	178415	265780	40.4	0.0256	0.23227
	NDEONHPJ_02151	lrp_4	lrp 4 gene	35	41	51.5	0.33	30146.2	37853.7	10.5	0.5655	0.82895	NDEONHPJ_02151	lrp_4	lrp 4 gene	35	41	63	0.62	30146.2	50710.3	22	0.4021	0.91995	NDEONHPJ_02151	lrp_4	lrp 4 gene	35	41	58.2	0.51	30146.2	42812.5	17.2	0.327	0.73972
	NDEONHPJ_02152	putA	putA gene	256	98.4	113.7	0.21	528749	611124	15.3	0.1934	0.51416	NDEONHPJ_02152	putA	putA gene	256	98.4	106	0.11	528749	623846	7.6	0.5039	0.93301	NDEONHPJ_02152	putA	putA gene	256	98.4	106.5	0.12	528749	572645	8.2	0.4763	0.85168
	NDEONHPJ_02153		hypothetical protein gene	41	49	66.1	0.43	42155.9	56904.7	17.1	0.257	0.59104	NDEONHPJ_02153		hypothetical protein gene	41	49	51.9	0.08	42155.9	48951.3	2.9	0.8138	1	NDEONHPJ_02153		hypothetical protein gene	41	49	51.4	0.07	42155.9	44286.7	2.5	0.8497	1
	NDEONHPJ_02154	trmA	trmA gene	79	67.6	96.7	0.52	112086	160481	29.2	0.111	0.39883	NDEONHPJ_02154	trmA	trmA gene	79	67.6	68.2	0.01	112086	123888	0.6	0.969	1	NDEONHPJ_02154	trmA	trmA gene	79	67.6	76.4	0.18	112086	126763	8.8	0.567	0.89906
	NDEONHPJ_02155		hypothetical protein gene	11	63.4	78.6	0.31	14656.7	18162.2	15.2	0.7578	0.92855	NDEONHPJ_02155		hypothetical protein gene	11	63.4	38.7	-0.71	14656.7	9790.6	-24.8	0.5712	0.95275	NDEONHPJ_02155		hypothetical protein gene	11	63.4	37	-0.78	14656.7	8540.23	-26.5	0.5679	0.89953
	NDEONHPJ_02156		hypothetical protein gene	71	56.1	61.4	0.13	83708.9	91475.5	5.2	0.7001	0.91032	NDEONHPJ_02156		hypothetical protein gene	71	56.1	57.6	0.04	83708.9	94005.7	1.4	0.9059	1	NDEONHPJ_02156		hypothetical protein gene	71	56.1	65.8	0.23	83708.9	98069	9.6	0.4428	0.83022
	NDEONHPJ_02157		hypothetical protein gene	47	102.7	123.5	0.27	101329	121914	20.9	0.4186	0.72693	NDEONHPJ_02157		hypothetical protein gene	47	102.7	62.2	-0.72	101329	67261.2	-40.4	0.0443	0.58131	NDEONHPJ_02157		hypothetical protein gene	47	102.7	94.5	-0.12	101329	93263.3	-8.2	0.7446	0.97589
	NDEONHPJ_02158	yceI	yceI gene	46	66.1	130.5	0.98	63814.3	126070	64.4	0.0219	0.17263	NDEONHPJ_02158	yceI	yceI gene	46	66.1	97.2	0.56	63814.3	102806	31.1	0.1687	0.79057	NDEONHPJ_02158	yceI	yceI gene	46	66.1	66	0	63814.3	63712.8	-0.1	0.9955	1
	NDEONHPJ_02159		hypothetical protein gene	33	82.7	84	0.02	57315.2	58197.5	1.3	0.9636	1	NDEONHPJ_02159		hypothetical protein gene	33	82.7	63.5	-0.38	57315.2	48201.5	-19.2	0.4262	0.92885	NDEONHPJ_02159		hypothetical protein gene	33	82.7	99.5	0.27	57315.2	68977.9	16.8	0.5658	0.89902
	NDEONHPJ_02162		hypothetical protein gene	18	169	112.2	-0.59	63892.8	42395.2	-56.9	0.3261	0.65374	NDEONHPJ_02162		hypothetical protein gene	18	169	112.8	-0.58	63892.8	46704.1	-56.2	0.396	0.91928	NDEONHPJ_02162		hypothetical protein gene	18	169	150.5	-0.17	63892.8	56872	-18.6	0.7561	0.97919
	NDEONHPJ_02163		hypothetical protein gene	9	29.1	41.1	0.5	5505.2	7766.56	12	0.6746	0.89393	NDEONHPJ_02163		hypothetical protein gene	9	29.1	27.2	-0.1	5505.2	5631.68	-1.9	0.9516	1	NDEONHPJ_02163		hypothetical protein gene	9	29.1	28	-0.05	5505.2	5300.47	-1.1	0.9673	1
	NDEONHPJ_02164		hypothetical protein gene	40	57.7	69.3	0.26	48473.6	58211.2	11.6	0.5712	0.83298	NDEONHPJ_02164		hypothetical protein gene	40	57.7	34.8	-0.73	48473.6	32010.8	-22.9	0.115	0.72607	NDEONHPJ_02164		hypothetical protein gene	40	57.7	82.7	0.52	48473.6	69499.1	25	0.1956	0.61476
	NDEONHPJ_02165		Beta-lactamase OXA-133 gene	64	83.4	119	0.51	112150	159893	35.5	0.118	0.41117	NDEONHPJ_02165		Beta-lactamase OXA-133 gene	64	83.4	82.3	-0.02	112150	121144	-1.1	0.9447	1	NDEONHPJ_02165		Beta-lactamase OXA-133 gene	64	83.4	89.7	0.1	112150	120518	6.2	0.7344	0.97132
	NDEONHPJ_02166	pitA_1	pitA 1 gene	43	120.9	217.6	0.85	109128	196473	96.7	0.0109	0.12184	NDEONHPJ_02166	pitA_1	pitA 1 gene	43	120.9	130.5	0.11	109128	129100	9.7	0.7518	0.99763	NDEONHPJ_02166	pitA_1	pitA 1 gene	43	120.9	144.9	0.26	109128	130888	24.1	0.4351	0.8234
	NDEONHPJ_02167	sutR_3	sutR 3 gene	43	93.8	153.2	0.71	84702.3	138320	59.4	0.034	0.21309	NDEONHPJ_02167	sutR_3	sutR 3 gene	43	93.8	131	0.48	84702.3	129558	37.2	0.1637	0.79057	NDEONHPJ_02167	sutR_3	sutR 3 gene	43	93.8	100.1	0.09	84702.3	90407.9	6.3	0.7696	0.98211
	NDEONHPJ_02168	ruvC	ruvC gene	33	88	49.7	-0.83	60988.5	34407.6	-38.4	0.1152	0.40703	NDEONHPJ_02168	ruvC	ruvC gene	33	88	52	-0.76	60988.5	39438.9	-36	0.1283	0.73647	NDEONHPJ_02168	ruvC	ruvC gene	33	88	90.4	0.04	60988.5	62669.5	2.4	0.9347	1
	NDEONHPJ_02169	nnr	nnr gene	104	98.9	106.5	0.11	215983	232578	7.6	0.6687	0.89075	NDEONHPJ_02169	nnr	nnr gene	104	98.9	79	-0.32	215983	189046	-19.9	0.2589	0.84112	NDEONHPJ_02169	nnr	nnr gene	104	98.9	109.6	0.15	215983	239355	10.7	0.5577	0.89428
	NDEONHPJ_02170	queG	queG gene	74	117.1	129.1	0.14	181961	200698	12.1	0.6297	0.86471	NDEONHPJ_02170	queG	queG gene	74	117.1	97.2	-0.27	181961	165426	-19.9	0.3704	0.91115	NDEONHPJ_02170	queG	queG gene	74	117.1	109.4	-0.1	181961	170014	-7.7	0.7162	0.9647
	NDEONHPJ_02171	bioB	bioB gene	79	100.8	100.2	-0.01	167233	166237	-0.6	0.9761	1	NDEONHPJ_02171	bioB	bioB gene	79	100.8	87.4	-0.21	167233	158773	-13.4	0.4046	0.92102	NDEONHPJ_02171	bioB	bioB gene	79	100.8	85	-0.25	167233	140981	-15.8	0.363	0.77658
	NDEONHPJ_02172		hypothetical protein gene	22	27.5	89.1	1.7	12685.6	41186.9	61.7	0.0241	0.18244	NDEONHPJ_02172		hypothetical protein gene	22	27.5	28.6	0.06	12685.6	14457.8	1.1	0.9363	1	NDEONHPJ_02172		hypothetical protein gene	22	27.5	53.2	0.95	12685.6	24582	25.7	0.2154	0.63589
	NDEONHPJ_02173		hypothetical protein gene	31	24.6	47.5	0.95	16043.1	30925.5	22.9	0.1864	0.50674	NDEONHPJ_02173		hypothetical protein gene	31	24.6	37.7	0.61	16043.1	26884.8	13.1	0.4105	0.92404	NDEONHPJ_02173		hypothetical protein gene	31	24.6	32.4	0.39	16043.1	21077	7.7	0.5721	0.90266
	NDEONHPJ_02174	smf-1_2	smf-1 2 gene	44	20.2	51.6	1.35	18701.5	47640.2	31.3	0.0267	0.19259	NDEONHPJ_02174	smf-1_2	smf-1 2 gene	44	20.2	22.6	0.16	18701.5	22831.1	2.3	0.78	1	NDEONHPJ_02174	smf-1_2	smf-1 2 gene	44	20.2	35.1	0.79	18701.5	32428	14.9	0.1266	0.50826
	NDEONHPJ_02175	yadV_2	yadV 2 gene	67	52.4	61.3	0.23	73683.7	86242	8.9	0.6215	0.86163	NDEONHPJ_02175	yadV_2	yadV 2 gene	67	52.4	23.1	-1.18	73683.7	35655.8	-29.2	0.0255	0.5158	NDEONHPJ_02175	yadV_2	yadV 2 gene	67	52.4	39.7	-0.4	73683.7	55833.2	-12.7	0.4218	0.81855
	NDEONHPJ_02176	htrE_2	htrE 2 gene	225	67.4	101.6	0.59	318337	480219	34.3	0.0149	0.14681	NDEONHPJ_02176	htrE_2	htrE 2 gene	225	67.4	56.1	-0.26	318337	290307	-11.3	0.1687	0.79057	NDEONHPJ_02176	htrE_2	htrE 2 gene	225	67.4	70.5	0.07	318337	333174	3.1	0.7256	0.96856
	NDEONHPJ_02177	mrkD_2	mrkD 2 gene	91	84.5	114.4	0.44	161384	218561	29.9	0.1128	0.40334	NDEONHPJ_02177	mrkD_2	mrkD 2 gene	91	84.5	82.7	-0.03	161384	173033	-1.8	0.9142	1	NDEONHPJ_02177	mrkD_2	mrkD 2 gene	91	84.5	124	0.55	161384	236875	39.5	0.029	0.24528
	NDEONHPJ_02178		hypothetical protein gene	16	0	3.5	7.24	7.8	1179.05	3.5	0.0878	0.35899	NDEONHPJ_02178		hypothetical protein gene	16	0	8.7	8.55	7.8	3201.12	8.7	0.0066	0.36568	NDEONHPJ_02178		hypothetical protein gene	16	0	5.5	7.88	7.8	1833.81	5.4	0.0091	0.13484
	NDEONHPJ_02179		hypothetical protein gene	63	94.5	107	0.18	125012	141582	12.5	0.607	0.85172	NDEONHPJ_02179		hypothetical protein gene	63	94.5	147	0.64	125012	212984	52.5	0.0311	0.55071	NDEONHPJ_02179		hypothetical protein gene	63	94.5	120	0.34	125012	158712	25.5	0.2891	0.70622
	NDEONHPJ_02180		hypothetical protein gene	91	88.8	158	0.83	169729	301915	69.2	0.0011	0.03625	NDEONHPJ_02180		hypothetical protein gene	91	88.8	87.1	-0.03	169729	182299	-1.7	0.9102	1	NDEONHPJ_02180		hypothetical protein gene	91	88.8	103.7	0.22	169729	198185	14.9	0.3972	0.80321
	NDEONHPJ_02181		hypothetical protein gene	33	19.9	22.6	0.18	13805.9	15682.8	2.7	0.8122	0.94695	NDEONHPJ_02181		hypothetical protein gene	33	19.9	13.1	-0.61	13805.9	9929.71	-6.8	0.3596	0.90734	NDEONHPJ_02181		hypothetical protein gene	33	19.9	13	-0.61	13805.9	9028.1	-6.9	0.3703	0.78299
	NDEONHPJ_02182		hypothetical protein gene	112	74.4	87.1	0.23	175092	204766	12.6	0.3968	0.70721	NDEONHPJ_02182		hypothetical protein gene	112	74.4	89.8	0.27	175092	231427	15.4	0.2763	0.85584	NDEONHPJ_02182		hypothetical protein gene	112	74.4	95.1	0.35	175092	223569	20.6	0.1221	0.49977
	NDEONHPJ_02183		hypothetical protein gene	34	56.1	54.5	-0.04	40028.7	38922.4	-1.5	0.9358	1	NDEONHPJ_02183		hypothetical protein gene	34	56.1	35.7	-0.65	40028.7	27956.3	-20.3	0.2071	0.8229	NDEONHPJ_02183		hypothetical protein gene	34	56.1	39.9	-0.49	40028.7	28504	-16.1	0.3317	0.74355
	NDEONHPJ_02184	allS	allS gene	76	33.5	51.6	0.62	53545	82370.1	18.1	0.2069	0.53481	NDEONHPJ_02184	allS	allS gene	76	33.5	40.9	0.29	53545	71545.8	7.4	0.4985	0.93301	NDEONHPJ_02184	allS	allS gene	76	33.5	53.9	0.68	53545	86007	20.3	0.0823	0.4142
	NDEONHPJ_02185		hypothetical protein gene	10	85.8	66.6	-0.37	18013.1	13979.9	-19.2	0.7206	0.92002	NDEONHPJ_02185		hypothetical protein gene	10	85.8	85.4	-0.01	18013.1	19630.7	-0.4	0.9927	1	NDEONHPJ_02185		hypothetical protein gene	10	85.8	44.2	-0.96	18013.1	9275.67	-41.6	0.3392	0.7509
	NDEONHPJ_02186		hypothetical protein gene	136	16.1	11.9	-0.44	45940.4	33865.2	-4.2	0.3998	0.70925	NDEONHPJ_02186		hypothetical protein gene	136	16.1	8.6	-0.91	45940.4	26813.5	-7.5	0.0467	0.5971	NDEONHPJ_02186		hypothetical protein gene	136	16.1	10.3	-0.64	45940.4	29405	-5.8	0.1679	0.5762
	NDEONHPJ_02188		hypothetical protein gene	64	84.7	77.2	-0.14	113882	103703	-7.6	0.7516	0.92821	NDEONHPJ_02188		hypothetical protein gene	64	84.7	50.1	-0.76	113882	73697.7	-34.7	0.066	0.63122	NDEONHPJ_02188		hypothetical protein gene	64	84.7	65.3	-0.38	113882	87774.8	-19.4	0.3356	0.74636
	NDEONHPJ_02190		hypothetical protein gene	41	5.7	32.9	2.52	4932.1	28314.7	27.2	0.0078	0.10177	NDEONHPJ_02190		hypothetical protein gene	41	5.7	27.4	2.26	4932.1	25870.8	21.7	0.0096	0.44602	NDEONHPJ_02190		hypothetical protein gene	41	5.7	47.6	3.05	4932.1	40941.8	41.8	0	0.005
	NDEONHPJ_02191	yebC	yebC gene	47	73.9	82.7	0.16	72892.8	81584.1	8.8	0.7319	0.92467	NDEONHPJ_02191	yebC	yebC gene	47	73.9	121	0.71	72892.8	130757	47.1	0.1272	0.7363	NDEONHPJ_02191	yebC	yebC gene	47	73.9	84.2	0.19	72892.8	83061.7	10.3	0.6728	0.94835
	NDEONHPJ_02192	decR_2	decR 2 gene	36	31.7	33.8	0.09	23950.4	25527.8	2.1	0.8747	0.9772	NDEONHPJ_02192	decR_2	decR 2 gene	36	31.7	25	-0.34	23950.4	20721.3	-6.7	0.5318	0.93989	NDEONHPJ_02192	decR_2	decR 2 gene	36	31.7	38	0.26	23950.4	28733.4	6.3	0.6054	0.91986
	NDEONHPJ_02193		hypothetical protein gene	115	80.9	150	0.89	195399	362310	69.1	0.0009	0.03547	NDEONHPJ_02193		hypothetical protein gene	115	80.9	93.2	0.2	195399	246391	12.2	0.4588	0.93301	NDEONHPJ_02193		hypothetical protein gene	115	80.9	121.7	0.59	195399	293930	40.8	0.0183	0.19488
	NDEONHPJ_02194	glnQ_1	glnQ 1 gene	37	43	68.6	0.68	33387.6	53321.9	25.7	0.1699	0.48249	NDEONHPJ_02194	glnQ_1	glnQ 1 gene	37	43	45.3	0.08	33387.6	38541.7	2.3	0.8815	1	NDEONHPJ_02194	glnQ_1	glnQ 1 gene	37	43	87.7	1.03	33387.6	68112.1	44.7	0.054	0.34156
	NDEONHPJ_02195	gltK_1	gltK 1 gene	51	59.7	98.9	0.73	63976.5	105882	39.1	0.0819	0.34635	NDEONHPJ_02195	gltK_1	gltK 1 gene	51	59.7	76.3	0.35	63976.5	89490.4	16.6	0.3504	0.90561	NDEONHPJ_02195	gltK_1	gltK 1 gene	51	59.7	91.3	0.61	63976.5	97783.5	31.6	0.1197	0.49741
	NDEONHPJ_02196	gltK_2	gltK 2 gene	69	71.2	96.6	0.44	103182	139929	25.4	0.2389	0.57877	NDEONHPJ_02196	gltK_2	gltK 2 gene	69	71.2	50.7	-0.49	103182	80393.6	-20.6	0.1534	0.78329	NDEONHPJ_02196	gltK_2	gltK 2 gene	69	71.2	68.7	-0.05	103182	99506.7	-2.5	0.8782	1
	NDEONHPJ_02197	gltI	gltI gene	69	79	80.9	0.03	114505	117248	1.9	0.9124	0.99763	NDEONHPJ_02197	gltI	gltI gene	69	79	91.4	0.21	114505	145130	12.4	0.4744	0.93301	NDEONHPJ_02197	gltI	gltI gene	69	79	89.9	0.19	114505	130233	10.9	0.5284	0.87525
	NDEONHPJ_02198		hypothetical protein gene	53	74.7	145.9	0.97	83103.1	162378	71.2	0.0069	0.09734	NDEONHPJ_02198		hypothetical protein gene	53	74.7	89.3	0.26	83103.1	108798	14.6	0.4606	0.93301	NDEONHPJ_02198		hypothetical protein gene	53	74.7	96.3	0.37	83103.1	107132	21.6	0.2758	0.69514
	NDEONHPJ_02199	soxC_1	soxC 1 gene	80	92.1	76.9	-0.26	154799	129148	-15.3	0.3956	0.70657	NDEONHPJ_02199	soxC_1	soxC 1 gene	80	92.1	65.2	-0.5	154799	120026	-26.9	0.0924	0.67801	NDEONHPJ_02199	soxC_1	soxC 1 gene	80	92.1	96.9	0.07	154799	162804	4.8	0.7826	0.9884
	NDEONHPJ_02200	soxC_2	soxC 2 gene	76	100.7	127	0.33	160725	202676	26.3	0.2989	0.62966	NDEONHPJ_02200	soxC_2	soxC 2 gene	76	100.7	133.2	0.4	160725	232909	32.5	0.2466	0.83987	NDEONHPJ_02200	soxC_2	soxC 2 gene	76	100.7	115	0.19	160725	183596	14.3	0.5387	0.88161
	NDEONHPJ_02201	dmoA_1	dmoA 1 gene	93	77.8	118	0.6	151951	230423	40.2	0.0598	0.29012	NDEONHPJ_02201	dmoA_1	dmoA 1 gene	93	77.8	163.8	1.07	151951	350357	86	0.0014	0.18456	NDEONHPJ_02201	dmoA_1	dmoA 1 gene	93	77.8	117.8	0.6	151951	230148	40	0.0473	0.31736
	NDEONHPJ_02202		hypothetical protein gene	52	89.3	80.4	-0.15	97561.4	87832.4	-8.9	0.7153	0.91824	NDEONHPJ_02202		hypothetical protein gene	52	89.3	78.3	-0.19	97561.4	93650.3	-11	0.6358	0.97125	NDEONHPJ_02202		hypothetical protein gene	52	89.3	61.9	-0.53	97561.4	67647	-27.4	0.2114	0.63279
	NDEONHPJ_02203	metQ_2	metQ 2 gene	60	58.9	100.4	0.77	74172	126561	41.6	0.0322	0.20794	NDEONHPJ_02203	metQ_2	metQ 2 gene	60	58.9	105.9	0.85	74172	146089	47	0.0141	0.44801	NDEONHPJ_02203	metQ_2	metQ 2 gene	60	58.9	89.3	0.6	74172	112569	30.5	0.0723	0.39206
	NDEONHPJ_02204	metN_2	metN 2 gene	67	55.2	102.5	0.89	77669.8	144235	47.3	0.0165	0.14983	NDEONHPJ_02204	metN_2	metN 2 gene	67	55.2	96.6	0.81	77669.8	148844	41.4	0.0142	0.44801	NDEONHPJ_02204	metN_2	metN 2 gene	67	55.2	73.5	0.41	77669.8	103478	18.3	0.2179	0.63902
	NDEONHPJ_02205	metI	metI gene	51	87.7	148.9	0.76	93932.4	159462	61.2	0.0289	0.20015	NDEONHPJ_02205	metI	metI gene	51	87.7	123.8	0.5	93932.4	145270	36.1	0.1501	0.78285	NDEONHPJ_02205	metI	metI gene	51	87.7	109.8	0.32	93932.4	117641	22.1	0.3741	0.78668
	NDEONHPJ_02206	ychF	ychF gene	63	63.8	96.7	0.6	84356.2	127886	32.9	0.0747	0.32787	NDEONHPJ_02206	ychF	ychF gene	63	63.8	65.2	0.03	84356.2	94479.7	1.4	0.9352	1	NDEONHPJ_02206	ychF	ychF gene	63	63.8	70.1	0.14	84356.2	92683.1	6.3	0.6773	0.9498
	NDEONHPJ_02207		hypothetical protein gene	40	38	104.7	1.46	31890.8	87971.6	66.8	0.0015	0.04344	NDEONHPJ_02207		hypothetical protein gene	40	38	27	-0.49	31890.8	24846.3	-11	0.3206	0.88331	NDEONHPJ_02207		hypothetical protein gene	40	38	43.4	0.19	31890.8	36468.9	5.5	0.6862	0.95388
	NDEONHPJ_02208	cmr	cmr gene	57	67.3	101.6	0.59	80583.8	121613	34.3	0.1387	0.437	NDEONHPJ_02208	cmr	cmr gene	57	67.3	98.7	0.55	80583.8	129430	31.4	0.0971	0.68589	NDEONHPJ_02208	cmr	cmr gene	57	67.3	81.2	0.27	80583.8	97200.9	13.9	0.4317	0.82065
	NDEONHPJ_02209		hypothetical protein gene	16	85.1	96.9	0.19	28601.8	32542.8	11.7	0.7965	0.94269	NDEONHPJ_02209		hypothetical protein gene	16	85.1	95.4	0.16	28601.8	35112.2	10.3	0.8606	1	NDEONHPJ_02209		hypothetical protein gene	16	85.1	46.7	-0.87	28601.8	15691.5	-38.4	0.3411	0.75247
	NDEONHPJ_02210		hypothetical protein gene	37	64.3	82.4	0.36	49922.5	64045.3	18.2	0.5456	0.81504	NDEONHPJ_02210		hypothetical protein gene	37	64.3	73	0.18	49922.5	62124.4	8.8	0.7131	0.99118	NDEONHPJ_02210		hypothetical protein gene	37	64.3	79.3	0.3	49922.5	61639.4	15.1	0.5284	0.87525
	NDEONHPJ_02211	ygaZ	ygaZ gene	50	72.7	112.6	0.63	76298.1	118227	39.9	0.1006	0.38344	NDEONHPJ_02211	ygaZ	ygaZ gene	50	72.7	33	-1.14	76298.1	37910.8	-39.7	0.0135	0.44801	NDEONHPJ_02211	ygaZ	ygaZ gene	50	72.7	68.5	-0.08	76298.1	71967.7	-4.1	0.8453	1
	NDEONHPJ_02212		hypothetical protein gene	31	33.2	62.3	0.91	21632.9	40554.9	29.1	0.1018	0.38418	NDEONHPJ_02212		hypothetical protein gene	31	33.2	35	0.08	21632.9	24977.3	1.8	0.8851	1	NDEONHPJ_02212		hypothetical protein gene	31	33.2	61.7	0.89	21632.9	40198.7	28.5	0.0662	0.38058
	NDEONHPJ_02213		putative protein.1 gene	23	42	61.6	0.55	20274.2	29749.2	19.6	0.329	0.6548	NDEONHPJ_02213		putative protein.1 gene	23	42	55	0.39	20274.2	29083.3	13	0.4945	0.93301	NDEONHPJ_02213		putative protein.1 gene	23	42	46.7	0.15	20274.2	22569.5	4.8	0.7963	0.99291
	NDEONHPJ_02214	purT	purT gene	69	71.6	94.6	0.4	103746	137005	23	0.2473	0.58106	NDEONHPJ_02214	purT	purT gene	69	71.6	59.7	-0.26	103746	94780.9	-11.9	0.4383	0.93194	NDEONHPJ_02214	purT	purT gene	69	71.6	72.9	0.03	103746	105651	1.3	0.935	1
	NDEONHPJ_02215	glnD	glnD gene	165	38.3	63.4	0.73	132840	219852	25.1	0.0097	0.11552	NDEONHPJ_02215	glnD	glnD gene	165	38.3	39.4	0.04	132840	149690	1.1	0.9027	1	NDEONHPJ_02215	glnD	glnD gene	165	38.3	51	0.41	132840	176847	12.7	0.1642	0.57258
	NDEONHPJ_02216	dapL	dapL gene	93	78.3	109.5	0.48	152876	213917	31.3	0.1074	0.39251	NDEONHPJ_02216	dapL	dapL gene	93	78.3	77.1	-0.02	152876	164927	-1.2	0.9504	1	NDEONHPJ_02216	dapL	dapL gene	93	78.3	77.2	-0.02	152876	150765	-1.1	0.949	1
	NDEONHPJ_02217		hypothetical protein gene	64	42.3	65	0.62	56913.5	87394.8	22.7	0.1241	0.41778	NDEONHPJ_02217		hypothetical protein gene	64	42.3	38.1	-0.15	56913.5	56140.5	-4.2	0.68	0.98685	NDEONHPJ_02217		hypothetical protein gene	64	42.3	43.7	0.04	56913.5	58704.9	1.3	0.9002	1
	NDEONHPJ_02218	rhaS_9	rhaS 9 gene	58	102.9	98.4	-0.06	125301	119882	-4.4	0.8502	0.96736	NDEONHPJ_02218	rhaS_9	rhaS 9 gene	58	102.9	42.2	-1.28	125301	56322.3	-60.7	0.0001	0.06372	NDEONHPJ_02218	rhaS_9	rhaS 9 gene	58	102.9	107.4	0.06	125301	130795	4.5	0.8404	1
	NDEONHPJ_02219	gpx1	gpx1 gene	40	50.8	45.9	-0.15	42695.7	38568.2	-4.9	0.7741	0.9336	NDEONHPJ_02219	gpx1	gpx1 gene	40	50.8	27.1	-0.91	42695.7	24907.1	-23.8	0.0907	0.6746	NDEONHPJ_02219	gpx1	gpx1 gene	40	50.8	51.6	0.02	42695.7	43350.1	0.8	0.9647	1
	NDEONHPJ_02220	msrB	msrB gene	18	63.2	206.4	1.71	23907.2	78037.9	143.2	0.0071	0.09866	NDEONHPJ_02220	msrB	msrB gene	18	63.2	92.9	0.56	23907.2	38481.1	29.7	0.42	0.92674	NDEONHPJ_02220	msrB	msrB gene	18	63.2	164.4	1.38	23907.2	62144.2	101.2	0.0236	0.22599
	NDEONHPJ_02221	alaA	alaA gene	98	58.5	119.5	1.03	120364	246023	61.1	0.0011	0.03625	NDEONHPJ_02221	alaA	alaA gene	98	58.5	91.9	0.65	120364	207067	33.4	0.0644	0.6291	NDEONHPJ_02221	alaA	alaA gene	98	58.5	80.7	0.47	120364	166147	22.2	0.1647	0.57258
	NDEONHPJ_02222	gltT	gltT gene	91	68.9	134.3	0.96	131605	256652	65.4	0.0011	0.03625	NDEONHPJ_02222	gltT	gltT gene	91	68.9	74.7	0.12	131605	156320	5.8	0.7388	0.99763	NDEONHPJ_02222	gltT	gltT gene	91	68.9	94.8	0.46	131605	181121	25.9	0.1201	0.49752
	NDEONHPJ_02223	ansB	ansB gene	73	79.4	135.6	0.77	121755	207875	56.2	0.0174	0.15327	NDEONHPJ_02223	ansB	ansB gene	73	79.4	74.4	-0.09	121755	124897	-5	0.7729	1	NDEONHPJ_02223	ansB	ansB gene	73	79.4	96.5	0.28	121755	147860	17	0.3734	0.78668
	NDEONHPJ_02225	trmJ	trmJ gene	44	71.6	116.5	0.7	66127.7	107662	45	0.1331	0.4294	NDEONHPJ_02225	trmJ	trmJ gene	44	71.6	81.5	0.19	66127.7	82461	9.9	0.694	0.98736	NDEONHPJ_02225	trmJ	trmJ gene	44	71.6	81.4	0.19	66127.7	75229.6	9.9	0.678	0.9498
	NDEONHPJ_02226	cysE	cysE gene	54	50.6	35.4	-0.52	57335.1	40111.8	-15.2	0.3559	0.67556	NDEONHPJ_02226	cysE	cysE gene	54	50.6	60.4	0.26	57335.1	74995	9.8	0.5434	0.9436	NDEONHPJ_02226	cysE	cysE gene	54	50.6	56.2	0.15	57335.1	63687	5.6	0.7339	0.97132
	NDEONHPJ_02227		hypothetical protein gene	72	73.2	107.6	0.56	110633	162758	34.5	0.0707	0.31987	NDEONHPJ_02227		hypothetical protein gene	72	73.2	75.2	0.04	110633	124558	2	0.9123	1	NDEONHPJ_02227		hypothetical protein gene	72	73.2	58.9	-0.31	110633	89032.3	-14.3	0.3218	0.73535
	NDEONHPJ_02228		hypothetical protein gene	157	70.6	146.9	1.06	232693	484366	76.3	0	0.005	NDEONHPJ_02228		hypothetical protein gene	157	70.6	80.9	0.2	232693	292107	10.3	0.4223	0.92778	NDEONHPJ_02228		hypothetical protein gene	157	70.6	94.4	0.42	232693	311248	23.8	0.0457	0.31254
	NDEONHPJ_02229	ahpF_1	ahpF 1 gene	82	29.3	56.8	0.96	50372.9	97873.6	27.6	0.167	0.48075	NDEONHPJ_02229	ahpF_1	ahpF 1 gene	82	29.3	38.5	0.4	50372.9	72622.4	9.3	0.5034	0.93301	NDEONHPJ_02229	ahpF_1	ahpF 1 gene	82	29.3	41.7	0.51	50372.9	71736.3	12.4	0.3989	0.80432
	NDEONHPJ_02230		hypothetical protein gene	38	70.3	92	0.39	56106	73438.7	21.7	0.4521	0.75478	NDEONHPJ_02230		hypothetical protein gene	38	70.3	57.7	-0.29	56106	50419.4	-12.6	0.5747	0.95451	NDEONHPJ_02230		hypothetical protein gene	38	70.3	105	0.58	56106	83755.9	34.6	0.2306	0.65643
	NDEONHPJ_02231		hypothetical protein gene	38	31.7	116.9	1.88	25316.7	93272.7	85.2	0.002	0.05166	NDEONHPJ_02231		hypothetical protein gene	38	31.7	47.8	0.59	25316.7	41784.6	16.1	0.2779	0.8564	NDEONHPJ_02231		hypothetical protein gene	38	31.7	49.9	0.65	25316.7	39854.3	18.2	0.2272	0.65356
	NDEONHPJ_02232	benM_1	benM 1 gene	71	79.5	87.8	0.14	118604	130981	8.3	0.6398	0.87169	NDEONHPJ_02232	benM_1	benM 1 gene	71	79.5	62	-0.36	118604	101286	-17.5	0.2055	0.8229	NDEONHPJ_02232	benM_1	benM 1 gene	71	79.5	77.8	-0.03	118604	116015	-1.7	0.9118	1
	NDEONHPJ_02233	acr3_1	acr3 1 gene	88	81.9	137.7	0.75	151388	254497	55.8	0.0039	0.07352	NDEONHPJ_02233	acr3_1	acr3 1 gene	88	81.9	73.4	-0.16	151388	148499	-8.6	0.5689	0.95199	NDEONHPJ_02233	acr3_1	acr3 1 gene	88	81.9	105.7	0.37	151388	195372	23.8	0.1378	0.52984
	NDEONHPJ_02234		hypothetical protein gene	25	50.8	54.8	0.11	26653.1	28751.6	4	0.8535	0.9681	NDEONHPJ_02234		hypothetical protein gene	25	50.8	42.8	-0.25	26653.1	24621.8	-7.9	0.6555	0.97591	NDEONHPJ_02234		hypothetical protein gene	25	50.8	32.3	-0.65	26653.1	16966.9	-18.4	0.3018	0.72167
	NDEONHPJ_02235	arsC_1	arsC 1 gene	28	64.9	70.8	0.12	38181.6	41626.4	5.9	0.8264	0.95276	NDEONHPJ_02235	arsC_1	arsC 1 gene	28	64.9	51	-0.35	38181.6	32847.4	-13.9	0.5288	0.9395	NDEONHPJ_02235	arsC_1	arsC 1 gene	28	64.9	69.5	0.1	38181.6	40845.2	4.5	0.8623	1
	NDEONHPJ_02236		hypothetical protein gene	15	100.4	169.1	0.75	31637.8	53263.9	68.7	0.1959	0.51784	NDEONHPJ_02236		hypothetical protein gene	15	100.4	182.2	0.86	31637.8	62842.1	81.7	0.4738	0.93301	NDEONHPJ_02236		hypothetical protein gene	15	100.4	182	0.86	31637.8	57326.2	81.6	0.1548	0.55568
	NDEONHPJ_02237	nfdA	nfdA gene	111	121	164.4	0.44	282166	383194	43.3	0.0703	0.31843	NDEONHPJ_02237	nfdA	nfdA gene	111	121	162.5	0.43	282166	414988	41.5	0.0889	0.67425	NDEONHPJ_02237	nfdA	nfdA gene	111	121	156	0.37	282166	363752	35	0.1036	0.46816
	NDEONHPJ_02238	ycaC_3	ycaC 3 gene	47	205.3	215.7	0.07	202657	212913	10.4	0.8401	0.9613	NDEONHPJ_02238	ycaC_3	ycaC 3 gene	47	205.3	177	-0.21	202657	191297	-28.4	0.5667	0.95189	NDEONHPJ_02238	ycaC_3	ycaC 3 gene	47	205.3	208	0.02	202657	205281	2.7	0.9578	1
	NDEONHPJ_02239	dmlR_8	dmlR 8 gene	76	36.1	68.2	0.92	57687.6	108805	32	0.0056	0.08774	NDEONHPJ_02239	dmlR_8	dmlR 8 gene	76	36.1	58.7	0.7	57687.6	102537	22.5	0.0252	0.5158	NDEONHPJ_02239	dmlR_8	dmlR 8 gene	76	36.1	56.6	0.65	57687.6	90384	20.5	0.0451	0.3101
	NDEONHPJ_02240		hypothetical protein gene	48	158.3	263.4	0.74	159539	265541	105.2	0.0491	0.26253	NDEONHPJ_02240		hypothetical protein gene	48	158.3	126.2	-0.33	159539	139346	-32.1	0.3165	0.88063	NDEONHPJ_02240		hypothetical protein gene	48	158.3	216.7	0.45	159539	218474	58.5	0.1651	0.57258
	NDEONHPJ_02241	pucI	pucI gene	109	55.4	61.4	0.15	126793	140524	6	0.6326	0.86496	NDEONHPJ_02241	pucI	pucI gene	109	55.4	43	-0.37	126793	107742	-12.4	0.2097	0.82393	NDEONHPJ_02241	pucI	pucI gene	109	55.4	58.5	0.08	126793	133921	3.1	0.7904	0.99137
	NDEONHPJ_02242	hyuE	hyuE gene	49	113.6	162.8	0.52	116882	167476	49.2	0.1214	0.41687	NDEONHPJ_02242	hyuE	hyuE gene	49	113.6	165.1	0.54	116882	186087	51.5	0.1739	0.79145	NDEONHPJ_02242	hyuE	hyuE gene	49	113.6	123.8	0.12	116882	127393	10.2	0.7236	0.96826
	NDEONHPJ_02243	tauD	tauD gene	51	90.4	121.5	0.43	96826.2	130154	31.1	0.2818	0.609	NDEONHPJ_02243	tauD	tauD gene	51	90.4	126.6	0.49	96826.2	148471	36.2	0.1584	0.78831	NDEONHPJ_02243	tauD	tauD gene	51	90.4	133.4	0.56	96826.2	142860	43	0.1473	0.54567
	NDEONHPJ_02244	ssuC_1	ssuC 1 gene	52	105.1	138.3	0.4	114801	150992	33.1	0.2695	0.59958	NDEONHPJ_02244	ssuC_1	ssuC 1 gene	52	105.1	113.5	0.11	114801	135689	8.3	0.7857	1	NDEONHPJ_02244	ssuC_1	ssuC 1 gene	52	105.1	135.4	0.36	114801	147847	30.3	0.2877	0.70415
	NDEONHPJ_02245	tauB_2	tauB 2 gene	47	70.5	86.4	0.29	69536.3	85254.7	15.9	0.5148	0.79326	NDEONHPJ_02245	tauB_2	tauB 2 gene	47	70.5	80.7	0.2	69536.3	87239.9	10.3	0.6363	0.97129	NDEONHPJ_02245	tauB_2	tauB 2 gene	47	70.5	79.5	0.17	69536.3	78488.8	9.1	0.6883	0.95396
	NDEONHPJ_02246	tauA	tauA gene	60	54.2	82.8	0.61	68319.4	104352	28.6	0.1437	0.44447	NDEONHPJ_02246	tauA	tauA gene	60	54.2	81.6	0.59	68319.4	112663	27.4	0.1219	0.72607	NDEONHPJ_02246	tauA	tauA gene	60	54.2	76.8	0.5	68319.4	96771.4	22.6	0.1642	0.57258
	NDEONHPJ_02247		hypothetical protein gene	88	57.8	96.8	0.74	106814	178829	39	0.0134	0.13883	NDEONHPJ_02247		hypothetical protein gene	88	57.8	63.5	0.14	106814	128577	5.7	0.629	0.968	NDEONHPJ_02247		hypothetical protein gene	88	57.8	81.2	0.49	106814	150126	23.4	0.0988	0.45728
	NDEONHPJ_02248	nanT	nanT gene	93	51.2	86.4	0.76	99898.6	168826	35.3	0.0324	0.20853	NDEONHPJ_02248	nanT	nanT gene	93	51.2	46.7	-0.13	99898.6	99877.1	-4.5	0.7198	0.99332	NDEONHPJ_02248	nanT	nanT gene	93	51.2	51.1	0	99898.6	99745.1	-0.1	0.9945	1
	NDEONHPJ_02249	dmoA_2	dmoA 2 gene	90	92.5	108.1	0.22	174902	204332	15.6	0.4935	0.78219	NDEONHPJ_02249	dmoA_2	dmoA 2 gene	90	92.5	59.5	-0.64	174902	123144	-33.1	0.0541	0.61765	NDEONHPJ_02249	dmoA_2	dmoA 2 gene	90	92.5	93	0.01	174902	175712	0.4	0.9812	1
	NDEONHPJ_02250	soxC_3	soxC 3 gene	74	59.3	112.7	0.93	92113.4	175148	53.4	0.0139	0.14058	NDEONHPJ_02250	soxC_3	soxC 3 gene	74	59.3	96.5	0.7	92113.4	164210	37.2	0.0478	0.6004	NDEONHPJ_02250	soxC_3	soxC 3 gene	74	59.3	105.6	0.83	92113.4	164053	46.3	0.0153	0.17513
	NDEONHPJ_02251		hypothetical protein gene	75	35.9	54.8	0.61	56541.1	86293.6	18.9	0.1301	0.42474	NDEONHPJ_02251		hypothetical protein gene	75	35.9	22.6	-0.66	56541.1	39058.1	-13.3	0.0927	0.67891	NDEONHPJ_02251		hypothetical protein gene	75	35.9	47.6	0.41	56541.1	75000.1	11.7	0.2293	0.6537
	NDEONHPJ_02252		hypothetical protein gene	93	85.4	121.9	0.51	166877	238110	36.5	0.0728	0.32451	NDEONHPJ_02252		hypothetical protein gene	93	85.4	74.2	-0.2	166877	158670	-11.3	0.5019	0.93301	NDEONHPJ_02252		hypothetical protein gene	93	85.4	72.1	-0.24	166877	140883	-13.3	0.408	0.81196
	NDEONHPJ_02253	cydB_2	cydB 2 gene	70	102.1	143.8	0.49	150096	211394	41.7	0.1068	0.39145	NDEONHPJ_02253	cydB_2	cydB 2 gene	70	102.1	121.2	0.25	150096	195093	19.1	0.3851	0.91928	NDEONHPJ_02253	cydB_2	cydB 2 gene	70	102.1	135	0.4	150096	198476	32.9	0.1296	0.51302
	NDEONHPJ_02254	norG_4	norG 4 gene	95	61.7	109.2	0.82	123186	217774	47.4	0.0203	0.16373	NDEONHPJ_02254	norG_4	norG 4 gene	95	61.7	71.4	0.21	123186	155951	9.6	0.5155	0.93593	NDEONHPJ_02254	norG_4	norG 4 gene	95	61.7	85.6	0.47	123186	170682	23.8	0.1281	0.5112
	NDEONHPJ_02255	cynR_1	cynR 1 gene	68	47.8	79.5	0.73	68311.8	113552	31.7	0.0627	0.29787	NDEONHPJ_02255	cynR_1	cynR 1 gene	68	47.8	46.7	-0.03	68311.8	73047.4	-1.1	0.9316	1	NDEONHPJ_02255	cynR_1	cynR 1 gene	68	47.8	52.1	0.12	68311.8	74385.6	4.3	0.7274	0.96894
	NDEONHPJ_02256		hypothetical protein gene	43	101.4	181.9	0.84	91555.7	164298	80.6	0.034	0.21309	NDEONHPJ_02256		hypothetical protein gene	43	101.4	96.3	-0.07	91555.7	95273.4	-5.1	0.8483	1	NDEONHPJ_02256		hypothetical protein gene	43	101.4	105.4	0.06	91555.7	95217.6	4.1	0.8795	1
	NDEONHPJ_02257		hypothetical protein gene	29	173.7	282.8	0.7	105768	172196	109.1	0.0891	0.36199	NDEONHPJ_02257		hypothetical protein gene	29	173.7	207.3	0.26	105768	138273	33.6	0.5987	0.96048	NDEONHPJ_02257		hypothetical protein gene	29	173.7	147.3	-0.24	105768	89726.9	-26.3	0.522	0.87106
	NDEONHPJ_02258	fabD_1	fabD 1 gene	54	154.7	272	0.81	175436	308452	117.3	0.0207	0.1659	NDEONHPJ_02258	fabD_1	fabD 1 gene	54	154.7	175.5	0.18	175436	218028	20.8	0.6414	0.97335	NDEONHPJ_02258	fabD_1	fabD 1 gene	54	154.7	176.8	0.19	175436	200458	22.1	0.5497	0.89042
	NDEONHPJ_02259	mdcG	mdcG gene	30	135.3	198.3	0.55	85258.7	124927	63	0.2752	0.60141	NDEONHPJ_02259	mdcG	mdcG gene	30	135.3	141.8	0.07	85258.7	97858.1	6.5	0.9013	1	NDEONHPJ_02259	mdcG	mdcG gene	30	135.3	90.8	-0.58	85258.7	57185.4	-44.6	0.3388	0.7509
	NDEONHPJ_02260		hypothetical protein gene	48	111.2	120.5	0.12	112111	121513	9.3	0.7793	0.93464	NDEONHPJ_02260		hypothetical protein gene	48	111.2	125.2	0.17	112111	138252	14	0.7055	0.98738	NDEONHPJ_02260		hypothetical protein gene	48	111.2	101.1	-0.14	112111	101869	-10.2	0.7109	0.96265
	NDEONHPJ_02261	madC	madC gene	56	97	150.3	0.63	114102	176778	53.3	0.0789	0.3382	NDEONHPJ_02261	madC	madC gene	56	97	93.7	-0.05	114102	120657	-3.3	0.879	1	NDEONHPJ_02261	madC	madC gene	56	97	95	-0.03	114102	111710	-2	0.9298	1
	NDEONHPJ_02262	mdcC	mdcC gene	12	40.7	37.7	-0.11	10268	9498.09	-3.1	0.923	1	NDEONHPJ_02262	mdcC	mdcC gene	12	40.7	47.4	0.22	10268	13093	6.7	0.7651	0.99842	NDEONHPJ_02262	mdcC	mdcC gene	12	40.7	53.6	0.39	10268	13496.8	12.8	0.6156	0.92343
	NDEONHPJ_02263	citG	citG gene	42	98	184.6	0.91	86454	162822	86.6	0.021	0.16761	NDEONHPJ_02263	citG	citG gene	42	98	131.9	0.43	86454	127464	33.9	0.2622	0.8459	NDEONHPJ_02263	citG	citG gene	42	98	138.3	0.5	86454	122019	40.3	0.1982	0.61727
	NDEONHPJ_02264	madA	madA gene	91	151.9	218.6	0.52	290329	417744	66.7	0.0366	0.22352	NDEONHPJ_02264	madA	madA gene	91	151.9	155.1	0.03	290329	324547	3.1	0.9149	1	NDEONHPJ_02264	madA	madA gene	91	151.9	172.4	0.18	290329	329370	20.4	0.4535	0.83715
	NDEONHPJ_02265	gcvA_1	gcvA 1 gene	56	48.8	51.3	0.07	57437.1	60295.5	2.4	0.8762	0.97767	NDEONHPJ_02265	gcvA_1	gcvA 1 gene	56	48.8	55.7	0.19	57437.1	71742.3	6.9	0.7019	0.98736	NDEONHPJ_02265	gcvA_1	gcvA 1 gene	56	48.8	34.8	-0.49	57437.1	40981.7	-14	0.3333	0.74363
	NDEONHPJ_02266		hypothetical protein gene	34	105.1	161.7	0.62	75069.6	115424	56.5	0.165	0.47933	NDEONHPJ_02266		hypothetical protein gene	34	105.1	97.4	-0.11	75069.6	76154.8	-7.8	0.8191	1	NDEONHPJ_02266		hypothetical protein gene	34	105.1	101.7	-0.05	75069.6	72627.9	-3.4	0.9164	1
	NDEONHPJ_02267	rfnT	rfnT gene	78	82	140.5	0.78	134290	230084	58.5	0.0087	0.10869	NDEONHPJ_02267	rfnT	rfnT gene	78	82	105	0.36	134290	188447	23.1	0.2134	0.8264	NDEONHPJ_02267	rfnT	rfnT gene	78	82	134.5	0.71	134290	220340	52.5	0.0119	0.15851
	NDEONHPJ_02268		hypothetical protein gene	34	76.1	103.9	0.45	54306.9	74192.8	27.9	0.3964	0.70701	NDEONHPJ_02268		hypothetical protein gene	34	76.1	88.5	0.22	54306.9	69231.4	12.5	0.7281	0.99494	NDEONHPJ_02268		hypothetical protein gene	34	76.1	99	0.38	54306.9	70650.5	22.9	0.4521	0.83699
	NDEONHPJ_02269	paiB	paiB gene	34	127.1	181	0.51	90730.8	129237	53.9	0.3144	0.64076	NDEONHPJ_02269	paiB	paiB gene	34	127.1	130.9	0.04	90730.8	102331	3.8	0.9478	1	NDEONHPJ_02269	paiB	paiB gene	34	127.1	244.2	0.94	90730.8	174325	117.1	0.0275	0.24013
	NDEONHPJ_02270	gabR_2	gabR 2 gene	88	107.9	120.5	0.16	199362	222747	12.7	0.6106	0.85399	NDEONHPJ_02270	gabR_2	gabR 2 gene	88	107.9	109.3	0.02	199362	221214	1.4	0.9543	1	NDEONHPJ_02270	gabR_2	gabR 2 gene	88	107.9	127.8	0.24	199362	236149	19.9	0.368	0.78159
	NDEONHPJ_02271	cidB_2	cidB 2 gene	46	57.3	147.8	1.37	55363.6	142765	90.5	0.0063	0.09372	NDEONHPJ_02271	cidB_2	cidB 2 gene	46	57.3	71.8	0.32	55363.6	75931.6	14.5	0.5329	0.93989	NDEONHPJ_02271	cidB_2	cidB 2 gene	46	57.3	132.9	1.21	55363.6	128396	75.6	0.006	0.10522
	NDEONHPJ_02272	cidA	cidA gene	31	104.4	98	-0.09	67944.7	63773.5	-6.4	0.8315	0.95489	NDEONHPJ_02272	cidA	cidA gene	31	104.4	86.2	-0.28	67944.7	61494.7	-18.1	0.5496	0.9444	NDEONHPJ_02272	cidA	cidA gene	31	104.4	101.5	-0.04	67944.7	66108.7	-2.8	0.9272	1
	NDEONHPJ_02273	gltC_2	gltC 2 gene	63	68.4	91.4	0.42	90493.1	120876	23	0.287	0.61502	NDEONHPJ_02273	gltC_2	gltC 2 gene	63	68.4	73.2	0.1	90493.1	106006	4.8	0.808	1	NDEONHPJ_02273	gltC_2	gltC 2 gene	63	68.4	92.6	0.44	90493.1	122462	24.2	0.2368	0.66059
	NDEONHPJ_02274	yfcF	yfcF gene	35	62.9	47.2	-0.42	46259.2	34663.1	-15.8	0.4952	0.78286	NDEONHPJ_02274	yfcF	yfcF gene	35	62.9	49.3	-0.35	46259.2	39687.3	-13.6	0.5005	0.93301	NDEONHPJ_02274	yfcF	yfcF gene	35	62.9	61.5	-0.03	46259.2	45199.8	-1.4	0.9493	1
	NDEONHPJ_02275	yghU	yghU gene	59	84.2	108.7	0.37	104321	134710	24.5	0.358	0.67721	NDEONHPJ_02275	yghU	yghU gene	59	84.2	68	-0.31	104321	92299.7	-16.2	0.5078	0.93388	NDEONHPJ_02275	yghU	yghU gene	59	84.2	89.6	0.09	104321	111025	5.4	0.8203	0.99778
	NDEONHPJ_02276	pgrR_2	pgrR 2 gene	26	52	58.7	0.17	28388.2	32024.7	6.7	0.7938	0.94187	NDEONHPJ_02276	pgrR_2	pgrR 2 gene	26	52	48.9	-0.09	28388.2	29246.6	-3.1	0.8825	1	NDEONHPJ_02276	pgrR_2	pgrR 2 gene	26	52	62.6	0.27	28388.2	34184.8	10.6	0.6465	0.94083
	NDEONHPJ_02277	pgrR_3	pgrR 3 gene	34	85.8	185.5	1.11	61290.4	132451	99.7	0.0293	0.20252	NDEONHPJ_02277	pgrR_3	pgrR 3 gene	34	85.8	84.3	-0.03	61290.4	65916.7	-1.5	0.9671	1	NDEONHPJ_02277	pgrR_3	pgrR 3 gene	34	85.8	93.6	0.13	61290.4	66848.6	7.8	0.8184	0.99778
	NDEONHPJ_02278	fabG_2	fabG 2 gene	39	61.5	128.5	1.06	50345.7	105207	67	0.0196	0.16254	NDEONHPJ_02278	fabG_2	fabG 2 gene	39	61.5	110.3	0.84	50345.7	98908.6	48.8	0.0378	0.57418	NDEONHPJ_02278	fabG_2	fabG 2 gene	39	61.5	144.1	1.23	50345.7	118038	82.7	0.0041	0.08337
	NDEONHPJ_02279	glpE_2	glpE 2 gene	29	94.7	152.3	0.69	57671.3	92727.4	57.6	0.1434	0.4439	NDEONHPJ_02279	glpE_2	glpE 2 gene	29	94.7	85.8	-0.14	57671.3	57206.9	-8.9	0.7862	1	NDEONHPJ_02279	glpE_2	glpE 2 gene	29	94.7	112	0.24	57671.3	68206.7	17.3	0.5858	0.90889
	NDEONHPJ_02280		hypothetical protein gene	47	126.8	218.7	0.79	125122	215878	92	0.0138	0.14058	NDEONHPJ_02280		hypothetical protein gene	47	126.8	132.3	0.06	125122	142981	5.5	0.8635	1	NDEONHPJ_02280		hypothetical protein gene	47	126.8	174.4	0.46	125122	172134	47.6	0.1478	0.5463
	NDEONHPJ_02281	mmpI	mmpI gene	55	146.6	174.7	0.25	169293	201752	28.1	0.4464	0.75015	NDEONHPJ_02281	mmpI	mmpI gene	55	146.6	167.9	0.2	169293	212399	21.3	0.5291	0.9395	NDEONHPJ_02281	mmpI	mmpI gene	55	146.6	155.8	0.09	169293	179924	9.2	0.776	0.98454
	NDEONHPJ_02282		hypothetical protein gene	27	63.5	118.9	0.9	36022.7	67399.6	55.3	0.1881	0.50829	NDEONHPJ_02282		hypothetical protein gene	27	63.5	79.7	0.33	36022.7	49467.1	16.1	0.6438	0.97335	NDEONHPJ_02282		hypothetical protein gene	27	63.5	141.1	1.15	36022.7	80009.4	77.6	0.0421	0.29916
	NDEONHPJ_02283	sufS_1	sufS 1 gene	23	108.3	96.5	-0.17	52326.6	46599.4	-11.9	0.7713	0.9336	NDEONHPJ_02283	sufS_1	sufS 1 gene	23	108.3	84.4	-0.36	52326.6	44626.3	-24	0.4812	0.93301	NDEONHPJ_02283	sufS_1	sufS 1 gene	23	108.3	97.7	-0.15	52326.6	47174.1	-10.7	0.79	0.99119
	NDEONHPJ_02284	sufS_2	sufS 2 gene	29	139.4	143.7	0.04	84910.8	87541.2	4.3	0.9373	1	NDEONHPJ_02284	sufS_2	sufS 2 gene	29	139.4	170.5	0.29	84910.8	113722	31.1	0.591	0.96022	NDEONHPJ_02284	sufS_2	sufS 2 gene	29	139.4	121.3	-0.2	84910.8	73861.1	-18.1	0.7129	0.96372
	NDEONHPJ_02285		hypothetical protein gene	38	64.1	96.3	0.59	51152.9	76880.3	32.2	0.2581	0.59262	NDEONHPJ_02285		hypothetical protein gene	38	64.1	35.1	-0.87	51152.9	30710.7	-29	0.1815	0.80028	NDEONHPJ_02285		hypothetical protein gene	38	64.1	60.4	-0.09	51152.9	48200.2	-3.7	0.8678	1
	NDEONHPJ_02286	dmlR_9	dmlR 9 gene	54	109.9	73.4	-0.58	124660	83191.6	-36.6	0.1248	0.41778	NDEONHPJ_02286	dmlR_9	dmlR 9 gene	54	109.9	116.7	0.09	124660	144998	6.8	0.8151	1	NDEONHPJ_02286	dmlR_9	dmlR 9 gene	54	109.9	78.1	-0.49	124660	88598.1	-31.8	0.212	0.63279
	NDEONHPJ_02287	glnH_1	glnH 1 gene	58	31.6	85.9	1.44	38462.7	104607	54.3	0.001	0.03625	NDEONHPJ_02287	glnH_1	glnH 1 gene	58	31.6	60.4	0.93	38462.7	80522.2	28.8	0.0189	0.4939	NDEONHPJ_02287	glnH_1	glnH 1 gene	58	31.6	70.5	1.16	38462.7	85835.9	38.9	0.0048	0.09175
	NDEONHPJ_02288	glnH_2	glnH 2 gene	56	79.4	96	0.27	93395.5	112933	16.6	0.4859	0.77952	NDEONHPJ_02288	glnH_2	glnH 2 gene	56	79.4	77.3	-0.04	93395.5	99585.1	-2.1	0.9285	1	NDEONHPJ_02288	glnH_2	glnH 2 gene	56	79.4	72.5	-0.13	93395.5	85280	-6.9	0.7781	0.98597
	NDEONHPJ_02289	glnQ_2	glnQ 2 gene	40	80.5	92.4	0.2	67635.4	77649	11.9	0.6582	0.8854	NDEONHPJ_02289	glnQ_2	glnQ 2 gene	40	80.5	146.9	0.87	67635.4	135182	66.4	0.0482	0.60129	NDEONHPJ_02289	glnQ_2	glnQ 2 gene	40	80.5	127.2	0.66	67635.4	106854	46.7	0.1374	0.52952
	NDEONHPJ_02290	glnP	glnP gene	35	53.6	48.8	-0.13	39396.8	35883.2	-4.8	0.8344	0.95718	NDEONHPJ_02290	glnP	glnP gene	35	53.6	42.8	-0.33	39396.8	34418	-10.8	0.6115	0.96682	NDEONHPJ_02290	glnP	glnP gene	35	53.6	58	0.11	39396.8	42657.3	4.4	0.8533	1
	NDEONHPJ_02291	glnM	glnM gene	21	45.7	100.1	1.13	20155.6	44165.5	54.4	0.0771	0.33457	NDEONHPJ_02291	glnM	glnM gene	21	45.7	77.9	0.77	20155.6	37639.2	32.2	0.1305	0.74308	NDEONHPJ_02291	glnM	glnM gene	21	45.7	35.4	-0.37	20155.6	15631.8	-10.3	0.5713	0.90208
	NDEONHPJ_02292	yjdJ	yjdJ gene	12	25.6	94.5	1.89	6447.4	23813.8	68.9	0.103	0.38604	NDEONHPJ_02292	yjdJ	yjdJ gene	12	25.6	33.3	0.38	6447.4	9197.4	7.7	0.671	0.98276	NDEONHPJ_02292	yjdJ	yjdJ gene	12	25.6	110.4	2.11	6447.4	27826.5	84.8	0.0076	0.12006
	NDEONHPJ_02293	rcsC_5	rcsC 5 gene	55	64.7	101.4	0.65	74679.2	117116	36.7	0.1164	0.40823	NDEONHPJ_02293	rcsC_5	rcsC 5 gene	55	64.7	61.1	-0.08	74679.2	77317	-3.5	0.8429	1	NDEONHPJ_02293	rcsC_5	rcsC 5 gene	55	64.7	110.8	0.78	74679.2	127960	46.1	0.0381	0.2805
	NDEONHPJ_02294	rcsC_6	rcsC 6 gene	177	67.6	113.8	0.75	251394	422983	46.2	0.0005	0.02482	NDEONHPJ_02294	rcsC_6	rcsC 6 gene	177	67.6	68.5	0.02	251394	278737	0.8	0.9379	1	NDEONHPJ_02294	rcsC_6	rcsC 6 gene	177	67.6	93.3	0.46	251394	346772	25.7	0.0359	0.27146
	NDEONHPJ_02295		hypothetical protein gene	32	30.6	75.6	1.31	20555.6	50820.7	45	0.0282	0.19818	NDEONHPJ_02295		hypothetical protein gene	32	30.6	39.7	0.38	20555.6	29205	9.1	0.571	0.95275	NDEONHPJ_02295		hypothetical protein gene	32	30.6	46	0.59	20555.6	30915.2	15.4	0.3352	0.74636
	NDEONHPJ_02296		hypothetical protein gene	26	147.4	147	0	80455.4	80247.4	-0.4	0.9954	1	NDEONHPJ_02296		hypothetical protein gene	26	147.4	129.2	-0.19	80455.4	77289.7	-18.1	0.6922	0.98736	NDEONHPJ_02296		hypothetical protein gene	26	147.4	123.8	-0.25	80455.4	67612.9	-23.5	0.5856	0.90889
	NDEONHPJ_02297		hypothetical protein gene	114	99.5	166.2	0.74	238132	397782	66.7	0.0099	0.11718	NDEONHPJ_02297		hypothetical protein gene	114	99.5	95.4	-0.06	238132	250130	-4.1	0.8234	1	NDEONHPJ_02297		hypothetical protein gene	114	99.5	124.9	0.33	238132	298992	25.4	0.1986	0.61727
	NDEONHPJ_02298	lrp_5	lrp 5 gene	23	33.5	63.2	0.91	16202.1	30502.2	29.6	0.1946	0.51556	NDEONHPJ_02298	lrp_5	lrp 5 gene	23	33.5	55.2	0.72	16202.1	29213.4	21.7	0.5584	0.94719	NDEONHPJ_02298	lrp_5	lrp 5 gene	23	33.5	46.8	0.48	16202.1	22599.3	13.2	0.4513	0.83647
	NDEONHPJ_02299		hypothetical protein gene	32	41.7	84.2	1.01	28028.2	56609	42.5	0.0941	0.37087	NDEONHPJ_02299		hypothetical protein gene	32	41.7	49.8	0.26	28028.2	36656.7	8.1	0.655	0.97586	NDEONHPJ_02299		hypothetical protein gene	32	41.7	44.2	0.08	28028.2	29727.5	2.5	0.8871	1
	NDEONHPJ_02300		hypothetical protein gene	18	47	79.9	0.77	17765.9	30213.3	32.9	0.2969	0.62752	NDEONHPJ_02300		hypothetical protein gene	18	47	74.5	0.66	17765.9	30828.1	27.5	0.3632	0.90734	NDEONHPJ_02300		hypothetical protein gene	18	47	48.6	0.05	17765.9	18364.1	1.6	0.9477	1
	NDEONHPJ_02301	lexA_3	lexA 3 gene	38	46.5	51.4	0.14	37144	40992.2	4.8	0.8043	0.94269	NDEONHPJ_02301	lexA_3	lexA 3 gene	38	46.5	63.4	0.45	37144	55450.6	16.9	0.5214	0.93601	NDEONHPJ_02301	lexA_3	lexA 3 gene	38	46.5	61.8	0.41	37144	49305.7	15.2	0.465	0.84451
	NDEONHPJ_02302		hypothetical protein gene	18	32.9	73.9	1.17	12445.3	27919.7	40.9	0.2033	0.53052	NDEONHPJ_02302		hypothetical protein gene	18	32.9	32.1	-0.04	12445.3	13283.8	-0.8	0.9666	1	NDEONHPJ_02302		hypothetical protein gene	18	32.9	62.8	0.93	12445.3	23750.5	29.9	0.2153	0.63589
	NDEONHPJ_02303		hypothetical protein gene	26	29.3	115.9	1.99	15979.3	63306.1	86.7	0.0269	0.19294	NDEONHPJ_02303		hypothetical protein gene	26	29.3	100.6	1.78	15979.3	60140.5	71.3	0.0103	0.44602	NDEONHPJ_02303		hypothetical protein gene	26	29.3	56.9	0.96	15979.3	31073.7	27.6	0.1564	0.55828
	NDEONHPJ_02305	ydaD_1	ydaD 1 gene	54	36.8	38.5	0.07	41719.6	43713.9	1.8	0.9112	0.99729	NDEONHPJ_02305	ydaD_1	ydaD 1 gene	54	36.8	26	-0.5	41719.6	32334.8	-10.8	0.413	0.92493	NDEONHPJ_02305	ydaD_1	ydaD 1 gene	54	36.8	54.1	0.56	41719.6	61349.9	17.3	0.3042	0.72236
	NDEONHPJ_02306	ydaD_2	ydaD 2 gene	14	43.9	84.9	0.95	12904.1	24967	41	0.2638	0.59509	NDEONHPJ_02306	ydaD_2	ydaD 2 gene	14	43.9	69.1	0.65	12904.1	22243.2	25.2	0.4561	0.93301	NDEONHPJ_02306	ydaD_2	ydaD 2 gene	14	43.9	53.7	0.29	12904.1	15790.5	9.8	0.7149	0.96418
	NDEONHPJ_02307	katE_1	katE 1 gene	62	29.6	34.3	0.21	38599.8	44624	4.6	0.6842	0.90196	NDEONHPJ_02307	katE_1	katE 1 gene	62	29.6	59.9	1.01	38599.8	85417.1	30.3	0.036	0.57418	NDEONHPJ_02307	katE_1	katE 1 gene	62	29.6	63.9	1.11	38599.8	83239.6	34.3	0.0195	0.20148
	NDEONHPJ_02308	katE_2	katE 2 gene	57	49.9	86.6	0.79	59763.5	103625	36.6	0.1584	0.47052	NDEONHPJ_02308	katE_2	katE 2 gene	57	49.9	58.3	0.22	59763.5	76487.3	8.4	0.7825	1	NDEONHPJ_02308	katE_2	katE 2 gene	57	49.9	68.4	0.45	59763.5	81849.6	18.5	0.3053	0.72315
	NDEONHPJ_02309		hypothetical protein gene	102	51.4	52.5	0.03	109996	112561	1.2	0.9295	1	NDEONHPJ_02309		hypothetical protein gene	102	51.4	42.2	-0.28	109996	99049.8	-9.1	0.4527	0.93301	NDEONHPJ_02309		hypothetical protein gene	102	51.4	68.8	0.42	109996	147470	17.5	0.2167	0.63805
	NDEONHPJ_02310		hypothetical protein gene	17	15.6	27.1	0.8	5564.4	9669.65	11.5	0.4564	0.75714	NDEONHPJ_02310		hypothetical protein gene	17	15.6	24.6	0.66	5564.4	9606.8	9	0.5847	0.95763	NDEONHPJ_02310		hypothetical protein gene	17	15.6	24.4	0.65	5564.4	8721.2	8.8	0.5885	0.91271
	NDEONHPJ_02311		hypothetical protein gene	10	0	49	5.64	0	10285.7	49	0	0.005	NDEONHPJ_02311		hypothetical protein gene	10	0	9.5	3.39	0	2179.83	9.5	0.0714	0.6404	NDEONHPJ_02311		hypothetical protein gene	10	0	9.1	3.34	0	1911.05	9.1	0.2487	0.67105
	NDEONHPJ_02312		hypothetical protein gene	21	67.7	115.5	0.77	29838.3	50945.4	47.9	0.2649	0.59509	NDEONHPJ_02312		hypothetical protein gene	21	67.7	82.5	0.29	29838.3	39848.6	14.8	0.6894	0.98736	NDEONHPJ_02312		hypothetical protein gene	21	67.7	63.7	-0.09	29838.3	28083.8	-4	0.9064	1
	NDEONHPJ_02313		hypothetical protein gene	29	57	92.2	0.69	34714.2	56175.1	35.2	0.2204	0.54999	NDEONHPJ_02313		hypothetical protein gene	29	57	75.3	0.4	34714.2	50192.8	18.2	0.5104	0.9339	NDEONHPJ_02313		hypothetical protein gene	29	57	100.9	0.82	34714.2	61438.6	43.9	0.1176	0.49344
	NDEONHPJ_02314		hypothetical protein gene	39	21.9	17.8	-0.3	17953.5	14560.8	-4.1	0.5767	0.83444	NDEONHPJ_02314		hypothetical protein gene	39	21.9	8.9	-1.3	17953.5	7988.6	-13	0.0326	0.55071	NDEONHPJ_02314		hypothetical protein gene	39	21.9	6.9	-1.67	17953.5	5643.72	-15	0.0126	0.16274
	NDEONHPJ_02315		hypothetical protein gene	8	43.6	140.3	1.69	7320.1	23570	96.7	0.123	0.41687	NDEONHPJ_02315		hypothetical protein gene	8	43.6	25.2	-0.79	7320.1	4628.45	-18.4	0.4985	0.93301	NDEONHPJ_02315		hypothetical protein gene	8	43.6	168.4	1.95	7320.1	28297.7	124.9	0.0268	0.23662
	NDEONHPJ_02316		hypothetical protein gene	17	32.7	37.6	0.2	11684.1	13421.8	4.9	0.8514	0.96786	NDEONHPJ_02316		hypothetical protein gene	17	32.7	18	-0.86	11684.1	7028.78	-14.8	0.5276	0.9392	NDEONHPJ_02316		hypothetical protein gene	17	32.7	87.2	1.41	11684.1	31120.3	54.4	0.1342	0.52178
	NDEONHPJ_02317		hypothetical protein gene	18	17.9	56.9	1.67	6755	21522.5	39.1	0.0905	0.36381	NDEONHPJ_02317		hypothetical protein gene	18	17.9	20.8	0.22	6755	8597.04	2.9	0.8155	1	NDEONHPJ_02317		hypothetical protein gene	18	17.9	30.7	0.78	6755	11610.7	12.8	0.4961	0.86169
	NDEONHPJ_02318	dmlR_10	dmlR 10 gene	58	96	99.1	0.05	116952	120698	3.1	0.8817	0.9806	NDEONHPJ_02318	dmlR_10	dmlR 10 gene	58	96	68.1	-0.5	116952	90781.2	-28	0.1446	0.77586	NDEONHPJ_02318	dmlR_10	dmlR 10 gene	58	96	99.3	0.05	116952	121002	3.3	0.8643	1
	NDEONHPJ_02319		hypothetical protein gene	90	82.1	113.9	0.47	155139	215365	31.9	0.1139	0.40356	NDEONHPJ_02319		hypothetical protein gene	90	82.1	85.1	0.05	155139	176077	3	0.8674	1	NDEONHPJ_02319		hypothetical protein gene	90	82.1	95.8	0.22	155139	181062	13.7	0.4525	0.83715
	NDEONHPJ_02320		hypothetical protein gene	49	75.9	77.9	0.04	78095	80208.1	2.1	0.9164	0.99897	NDEONHPJ_02320		hypothetical protein gene	49	75.9	92.4	0.28	78095	104172	16.5	0.429	0.93035	NDEONHPJ_02320		hypothetical protein gene	49	75.9	84.4	0.15	78095	86868.4	8.5	0.6912	0.95396
	NDEONHPJ_02321		hypothetical protein gene	14	151.9	193.6	0.35	44662.9	56912.1	41.7	0.6347	0.86672	NDEONHPJ_02321		hypothetical protein gene	14	151.9	204.7	0.43	44662.9	65923.6	52.8	0.3966	0.91928	NDEONHPJ_02321		hypothetical protein gene	14	151.9	123.8	-0.3	44662.9	36397.3	-28.1	0.6295	0.93104
	NDEONHPJ_02322		hypothetical protein gene	12	91.1	76.2	-0.26	22945.5	19207.3	-14.8	0.7903	0.93976	NDEONHPJ_02322		hypothetical protein gene	12	91.1	36	-1.34	22945.5	9933.01	-55.1	0.2135	0.8264	NDEONHPJ_02322		hypothetical protein gene	12	91.1	35.9	-1.34	22945.5	9052.09	-55.1	0.229	0.6537
	NDEONHPJ_02323	cmoA	cmoA gene	39	77.1	72.5	-0.09	63161	59377.2	-4.6	0.8611	0.97022	NDEONHPJ_02323	cmoA	cmoA gene	39	77.1	60.6	-0.35	63161	54329.5	-16.6	0.515	0.93593	NDEONHPJ_02323	cmoA	cmoA gene	39	77.1	93.8	0.28	63161	76825.6	16.7	0.5625	0.89602
	NDEONHPJ_02324	fadD3	fadD3 gene	47	99.8	189.1	0.92	98505.7	186648	89.3	0.0512	0.26924	NDEONHPJ_02324	fadD3	fadD3 gene	47	99.8	73.9	-0.43	98505.7	79893.4	-25.9	0.4952	0.93301	NDEONHPJ_02324	fadD3	fadD3 gene	47	99.8	149.6	0.58	98505.7	147685	49.8	0.2367	0.66059
	NDEONHPJ_02325	fadD_2	fadD 2 gene	61	59.6	100.1	0.75	76358.5	128274	40.5	0.0677	0.3107	NDEONHPJ_02325	fadD_2	fadD 2 gene	61	59.6	77.7	0.38	76358.5	108961	18.1	0.4901	0.93301	NDEONHPJ_02325	fadD_2	fadD 2 gene	61	59.6	78.2	0.39	76358.5	100205	18.6	0.3482	0.76023
	NDEONHPJ_02326	betI_2	betI 2 gene	38	48.5	65.7	0.44	38715.2	52437.2	17.2	0.3813	0.69448	NDEONHPJ_02326	betI_2	betI 2 gene	38	48.5	62.7	0.37	38715.2	54823.1	14.2	0.429	0.93035	NDEONHPJ_02326	betI_2	betI 2 gene	38	48.5	55.8	0.2	38715.2	44500	7.2	0.6626	0.94578
	NDEONHPJ_02327	mmgC_6	mmgC 6 gene	66	120.1	137.3	0.19	166495	190251	17.1	0.5423	0.81222	NDEONHPJ_02327	mmgC_6	mmgC 6 gene	66	120.1	157.8	0.39	166495	239528	37.7	0.1878	0.8067	NDEONHPJ_02327	mmgC_6	mmgC 6 gene	66	120.1	109.5	-0.13	166495	151712	-10.7	0.6841	0.95318
	NDEONHPJ_02328		Methylmalonyl-CoA carboxyltransferase 12S subunit gene	86	72.6	91.4	0.33	131170	165123	18.8	0.3014	0.63021	NDEONHPJ_02328		Methylmalonyl-CoA carboxyltransferase 12S subunit gene	86	72.6	74.7	0.04	131170	147726	2.1	0.897	1	NDEONHPJ_02328		Methylmalonyl-CoA carboxyltransferase 12S subunit gene	86	72.6	87.6	0.27	131170	158174	15	0.3791	0.7911
	NDEONHPJ_02329	dpgD	dpgD gene	36	67.6	77.9	0.2	51139.2	58873.3	10.2	0.7066	0.9137	NDEONHPJ_02329	dpgD	dpgD gene	36	67.6	98.4	0.54	51139.2	81477.8	30.8	0.2935	0.87205	NDEONHPJ_02329	dpgD	dpgD gene	36	67.6	55.2	-0.29	51139.2	41695.6	-12.5	0.6075	0.92052
	NDEONHPJ_02330	accA1_2	accA1 2 gene	107	53.4	82.8	0.63	119903	186048	29.4	0.0223	0.1747	NDEONHPJ_02330	accA1_2	accA1 2 gene	107	53.4	81.4	0.61	119903	200366	28.1	0.0439	0.58131	NDEONHPJ_02330	accA1_2	accA1 2 gene	107	53.4	57.4	0.11	119903	129006	4.1	0.7362	0.97132
	NDEONHPJ_02331		hypothetical protein gene	2	0	36.5	5.23	0	1531.11	36.5	0.2373	0.576	NDEONHPJ_02331		hypothetical protein gene	2	0	131.1	7.05	0	6031.62	131.1	0.1397	0.7679	NDEONHPJ_02331		hypothetical protein gene	2	0	37	5.25	0	1552.3	37	0.1575	0.55907
	NDEONHPJ_02332	liuE	liuE gene	46	61.3	52.3	-0.23	59222.1	50550.5	-9	0.6974	0.90902	NDEONHPJ_02332	liuE	liuE gene	46	61.3	85.6	0.48	59222.1	90615.4	24.3	0.354	0.90691	NDEONHPJ_02332	liuE	liuE gene	46	61.3	75.7	0.3	59222.1	73083	14.3	0.5834	0.90888
	NDEONHPJ_02333		hypothetical protein gene	16	134.5	116.7	-0.2	45201.8	39218.5	-17.8	0.7445	0.92821	NDEONHPJ_02333		hypothetical protein gene	16	134.5	143.1	0.09	45201.8	52649.8	8.5	0.8891	1	NDEONHPJ_02333		hypothetical protein gene	16	134.5	77.2	-0.8	45201.8	25953.4	-57.3	0.2384	0.66169
	NDEONHPJ_02334	dmlR_11	dmlR 11 gene	40	93.5	126.8	0.44	78545.9	106470	33.2	0.3525	0.67347	NDEONHPJ_02334	dmlR_11	dmlR 11 gene	40	93.5	123	0.4	78545.9	113180	29.5	0.3873	0.91928	NDEONHPJ_02334	dmlR_11	dmlR 11 gene	40	93.5	98.1	0.07	78545.9	82430.3	4.6	0.8739	1
	NDEONHPJ_02335		hypothetical protein gene	215	107.5	132.9	0.31	485356	600076	25.4	0.1023	0.38418	NDEONHPJ_02335		hypothetical protein gene	215	107.5	117.5	0.13	485356	580856	10	0.5515	0.9444	NDEONHPJ_02335		hypothetical protein gene	215	107.5	109.5	0.03	485356	494226	2	0.8851	1
	NDEONHPJ_02336		hypothetical protein gene	38	62.2	107	0.78	49613	85386.3	44.8	0.1406	0.43986	NDEONHPJ_02336		hypothetical protein gene	38	62.2	87.7	0.5	49613	76657.9	25.5	0.2558	0.84112	NDEONHPJ_02336		hypothetical protein gene	38	62.2	138.1	1.15	49613	110174	75.9	0.0153	0.17513
	NDEONHPJ_02337		hypothetical protein gene	69	16.9	27	0.67	24537.2	39154.6	10.1	0.145	0.44561	NDEONHPJ_02337		hypothetical protein gene	69	16.9	18.3	0.11	24537.2	28986.8	1.3	0.8134	1	NDEONHPJ_02337		hypothetical protein gene	69	16.9	21.5	0.35	24537.2	31179.3	4.6	0.4514	0.83647
	NDEONHPJ_02338	phnX	phnX gene	56	80.4	89	0.15	94566	104712	8.6	0.7218	0.92043	NDEONHPJ_02338	phnX	phnX gene	56	80.4	70.2	-0.2	94566	90432	-10.2	0.6091	0.96598	NDEONHPJ_02338	phnX	phnX gene	56	80.4	97.2	0.27	94566	114285	16.8	0.4942	0.86169
	NDEONHPJ_02339	phnW	phnW gene	54	138.1	120.8	-0.19	156662	136973	-17.4	0.6571	0.88485	NDEONHPJ_02339	phnW	phnW gene	54	138.1	135.4	-0.03	156662	168169	-2.7	0.9507	1	NDEONHPJ_02339	phnW	phnW gene	54	138.1	129	-0.1	156662	146338	-9.1	0.8127	0.99731
	NDEONHPJ_02340	soxA	soxA gene	56	51.4	88.5	0.78	60479.8	104121	37.1	0.0666	0.30975	NDEONHPJ_02340	soxA	soxA gene	56	51.4	79.9	0.64	60479.8	102873	28.4	0.1414	0.76894	NDEONHPJ_02340	soxA	soxA gene	56	51.4	61.2	0.25	60479.8	71972.8	9.8	0.5429	0.8847
	NDEONHPJ_02341		hypothetical protein gene	106	40.5	60.9	0.59	90234.5	135641	20.4	0.115	0.4067	NDEONHPJ_02341		hypothetical protein gene	106	40.5	50.7	0.32	90234.5	123550	10.1	0.5368	0.94008	NDEONHPJ_02341		hypothetical protein gene	106	40.5	65.1	0.68	90234.5	144845	24.5	0.0369	0.27552
	NDEONHPJ_02342		hypothetical protein gene	25	46.2	81.4	0.82	24276.9	42729.5	35.1	0.1429	0.4439	NDEONHPJ_02342		hypothetical protein gene	25	46.2	32.2	-0.52	24276.9	18515.7	-14	0.3717	0.91115	NDEONHPJ_02342		hypothetical protein gene	25	46.2	34.1	-0.44	24276.9	17921.9	-12.1	0.4481	0.83443
	NDEONHPJ_02343	cysA_3	cysA 3 gene	39	45.2	73.5	0.7	36989.7	60190.3	28.3	0.2429	0.58106	NDEONHPJ_02343	cysA_3	cysA 3 gene	39	45.2	53.5	0.25	36989.7	48013.4	8.4	0.7579	0.99819	NDEONHPJ_02343	cysA_3	cysA 3 gene	39	45.2	68.6	0.6	36989.7	56155.8	23.4	0.2322	0.65756
	NDEONHPJ_02344		hypothetical protein gene	13	28.9	138.2	2.26	7895.1	37740.4	109.3	0.0054	0.08602	NDEONHPJ_02344		hypothetical protein gene	13	28.9	61.8	1.1	7895.1	18489	32.9	0.1694	0.79057	NDEONHPJ_02344		hypothetical protein gene	13	28.9	102.6	1.83	7895.1	28004.3	73.7	0.014	0.16831
	NDEONHPJ_02345		hypothetical protein gene	48	52	71.1	0.45	52398.8	71660.1	19.1	0.6196	0.86011	NDEONHPJ_02345		hypothetical protein gene	48	52	38	-0.45	52398.8	41970.2	-14	0.7915	1	NDEONHPJ_02345		hypothetical protein gene	48	52	49.9	-0.06	52398.8	50349.3	-2	0.9827	1
	NDEONHPJ_02346	phnR	phnR gene	47	65.4	85.7	0.39	64553.1	84583	20.3	0.4005	0.70953	NDEONHPJ_02346	phnR	phnR gene	47	65.4	97.4	0.57	64553.1	105320	32	0.2097	0.82393	NDEONHPJ_02346	phnR	phnR gene	47	65.4	55.5	-0.24	64553.1	54739.6	-9.9	0.621	0.92665
	NDEONHPJ_02347	argR	argR gene	108	70.5	86.8	0.3	159969	196866	16.3	0.2788	0.60457	NDEONHPJ_02347	argR	argR gene	108	70.5	71.9	0.03	159969	178567	1.4	0.9214	1	NDEONHPJ_02347	argR	argR gene	108	70.5	68.8	-0.04	159969	156094	-1.7	0.9052	1
	NDEONHPJ_02348	pobA	pobA gene	79	65.7	84	0.35	109037	139393	18.3	0.3195	0.6449	NDEONHPJ_02348	pobA	pobA gene	79	65.7	77	0.23	109037	139859	11.2	0.4727	0.93301	NDEONHPJ_02348	pobA	pobA gene	79	65.7	77.8	0.24	109037	129080	12.1	0.4478	0.83428
	NDEONHPJ_02349	pobR_1	pobR 1 gene	19	45.5	24.7	-0.88	18172.8	9870.72	-20.8	0.3598	0.6786	NDEONHPJ_02349	pobR_1	pobR 1 gene	19	45.5	74.1	0.7	18172.8	32396.5	28.6	0.4663	0.93301	NDEONHPJ_02349	pobR_1	pobR 1 gene	19	45.5	28.4	-0.68	18172.8	11337.7	-17.1	0.4619	0.84128
	NDEONHPJ_02350	pobR_2	pobR 2 gene	20	44.8	54.2	0.27	18826.4	22744.6	9.3	0.7018	0.91103	NDEONHPJ_02350	pobR_2	pobR 2 gene	20	44.8	42.5	-0.08	18826.4	19535.9	-2.4	0.9237	1	NDEONHPJ_02350	pobR_2	pobR 2 gene	20	44.8	31.9	-0.49	18826.4	13403.1	-12.9	0.5284	0.87525
	NDEONHPJ_02351	azoR	azoR gene	29	43.4	54.3	0.32	26435.5	33062.8	10.9	0.6071	0.85172	NDEONHPJ_02351	azoR	azoR gene	29	43.4	78.5	0.85	26435.5	52354.1	35.1	0.1667	0.79057	NDEONHPJ_02351	azoR	azoR gene	29	43.4	70	0.69	26435.5	42646	26.6	0.2772	0.69525
	NDEONHPJ_02352	pgrR_4	pgrR 4 gene	51	89.3	98	0.13	95629.7	104983	8.7	0.7181	0.9189	NDEONHPJ_02352	pgrR_4	pgrR 4 gene	51	89.3	56.2	-0.67	95629.7	65963.5	-33.1	0.0974	0.68589	NDEONHPJ_02352	pgrR_4	pgrR 4 gene	51	89.3	66.3	-0.43	95629.7	70976.3	-23	0.2864	0.70367
	NDEONHPJ_02353		hypothetical protein gene	20	90.7	120.2	0.41	38073.1	50473	29.5	0.5872	0.84046	NDEONHPJ_02353		hypothetical protein gene	20	90.7	38.3	-1.24	38073.1	17620.8	-52.3	0.1836	0.80309	NDEONHPJ_02353		hypothetical protein gene	20	90.7	47.2	-0.94	38073.1	19833.5	-43.4	0.3183	0.7307
	NDEONHPJ_02354		hypothetical protein gene	23	46.4	80	0.78	22428.2	38618.6	33.5	0.4007	0.70953	NDEONHPJ_02354		hypothetical protein gene	23	46.4	36.6	-0.34	22428.2	19374.6	-9.8	0.6658	0.98192	NDEONHPJ_02354		hypothetical protein gene	23	46.4	94.2	1.02	22428.2	45506	47.8	0.1429	0.53967
	NDEONHPJ_02355	srpA	srpA gene	26	33.4	91.2	1.45	18244.9	49769.7	57.7	0.039	0.23152	NDEONHPJ_02355	srpA	srpA gene	26	33.4	72.9	1.13	18244.9	43595	39.5	0.1192	0.72607	NDEONHPJ_02355	srpA	srpA gene	26	33.4	74	1.15	18244.9	40382.1	40.5	0.0808	0.41186
	NDEONHPJ_02356		hypothetical protein gene	9	23.1	55.6	1.27	4365.3	10511.4	32.5	0.2107	0.53952	NDEONHPJ_02356		hypothetical protein gene	9	23.1	58.9	1.35	4365.3	12200.3	35.8	0.624	0.968	NDEONHPJ_02356		hypothetical protein gene	9	23.1	27.2	0.24	4365.3	5150.19	4.2	0.8161	0.99778
	NDEONHPJ_02357		hypothetical protein gene	61	28.8	59.4	1.04	36895.2	76037.2	30.6	0.0105	0.11876	NDEONHPJ_02357		hypothetical protein gene	61	28.8	25.1	-0.2	36895.2	35158.1	-3.7	0.6467	0.97335	NDEONHPJ_02357		hypothetical protein gene	61	28.8	45.5	0.66	36895.2	58291.7	16.7	0.0984	0.45598
	NDEONHPJ_02358		hypothetical protein gene	58	26.4	76.5	1.54	32149.2	93204.4	50.1	0.0006	0.02764	NDEONHPJ_02358		hypothetical protein gene	58	26.4	40.4	0.61	32149.2	53850.6	14	0.0948	0.68381	NDEONHPJ_02358		hypothetical protein gene	58	26.4	55.5	1.07	32149.2	67554.8	29.1	0.0027	0.06492
	NDEONHPJ_02359		hypothetical protein gene	55	1.7	1.3	-0.38	1990.1	1531.01	-0.4	0.7954	0.9426	NDEONHPJ_02359		hypothetical protein gene	55	1.7	1.2	-0.5	1990.1	1538.63	-0.5	0.6391	0.97264	NDEONHPJ_02359		hypothetical protein gene	55	1.7	4.1	1.26	1990.1	4772.87	2.4	0.3982	0.80354
	NDEONHPJ_02360		hypothetical protein gene	83	1.7	10.9	2.65	3035.1	19067.9	9.2	0.0103	0.11868	NDEONHPJ_02360		hypothetical protein gene	83	1.7	5.9	1.75	3035.1	11215.2	4.1	0.3334	0.89566	NDEONHPJ_02360		hypothetical protein gene	83	1.7	5.8	1.73	3035.1	10072.8	4	0.0831	0.4142
	NDEONHPJ_02361		hypothetical protein gene	95	2.5	5.6	1.15	5051.2	11209.4	3.1	0.1228	0.41687	NDEONHPJ_02361		hypothetical protein gene	95	2.5	7.2	1.51	5051.2	15760.5	4.7	0.0231	0.51186	NDEONHPJ_02361		hypothetical protein gene	95	2.5	11.1	2.14	5051.2	22207.6	8.6	0.0011	0.03689
	NDEONHPJ_02362		hypothetical protein gene	48	6.8	6	-0.19	6884.4	6045.61	-0.8	0.9015	0.99235	NDEONHPJ_02362		hypothetical protein gene	48	6.8	11	0.69	6884.4	12145.9	4.2	0.4882	0.93301	NDEONHPJ_02362		hypothetical protein gene	48	6.8	11.2	0.72	6884.4	11329.4	4.4	0.5441	0.88515
	NDEONHPJ_02363		hypothetical protein gene	27	57.9	84.1	0.54	32833.9	47692.5	26.2	0.4217	0.72969	NDEONHPJ_02363		hypothetical protein gene	27	57.9	96.9	0.74	32833.9	60184.4	39	0.4253	0.92857	NDEONHPJ_02363		hypothetical protein gene	27	57.9	69	0.25	32833.9	39141.5	11.1	0.6701	0.94734
	NDEONHPJ_02364	yrdA_2	yrdA 2 gene	36	141.5	87.9	-0.69	106972	66416	-53.6	0.1176	0.41096	NDEONHPJ_02364	yrdA_2	yrdA 2 gene	36	141.5	130.5	-0.12	106972	108057	-11	0.7655	0.99842	NDEONHPJ_02364	yrdA_2	yrdA 2 gene	36	141.5	105	-0.43	106972	79342.4	-36.5	0.2856	0.70351
	NDEONHPJ_02365	paaX	paaX gene	58	38.7	71.2	0.88	47177.7	86752.6	32.5	0.068	0.31171	NDEONHPJ_02365	paaX	paaX gene	58	38.7	45.1	0.22	47177.7	60161.7	6.4	0.6412	0.97335	NDEONHPJ_02365	paaX	paaX gene	58	38.7	47.5	0.3	47177.7	57886.8	8.8	0.5086	0.86571
	NDEONHPJ_02366	paaK	paaK gene	89	78.7	88	0.16	147152	164522	9.3	0.6297	0.86471	NDEONHPJ_02366	paaK	paaK gene	89	78.7	81.4	0.05	147152	166575	2.6	0.8766	1	NDEONHPJ_02366	paaK	paaK gene	89	78.7	61.9	-0.35	147152	115638	-16.9	0.302	0.72167
	NDEONHPJ_02367	pcaF_3	pcaF 3 gene	70	96.8	96.1	-0.01	142334	141292	-0.7	0.9792	1	NDEONHPJ_02367	pcaF_3	pcaF 3 gene	70	96.8	111.7	0.21	142334	179764	14.8	0.578	0.95451	NDEONHPJ_02367	pcaF_3	pcaF 3 gene	70	96.8	107.4	0.15	142334	157867	10.6	0.7146	0.96418
	NDEONHPJ_02368	paaH	paaH gene	94	63.6	110.1	0.79	125580	217261	46.4	0.0076	0.10054	NDEONHPJ_02368	paaH	paaH gene	94	63.6	77.8	0.29	125580	168287	14.2	0.3173	0.88157	NDEONHPJ_02368	paaH	paaH gene	94	63.6	60.5	-0.07	125580	119392	-3.1	0.818	0.99778
	NDEONHPJ_02369	paaG	paaG gene	42	60.7	102.5	0.76	53552.6	90377.4	41.8	0.0905	0.36381	NDEONHPJ_02369	paaG	paaG gene	42	60.7	71.3	0.23	53552.6	68912.4	10.6	0.643	0.97335	NDEONHPJ_02369	paaG	paaG gene	42	60.7	72	0.25	53552.6	63545.2	11.3	0.6205	0.92627
	NDEONHPJ_02370	paaF_2	paaF 2 gene	32	108.2	109.5	0.02	72740.7	73577.8	1.2	0.9716	1	NDEONHPJ_02370	paaF_2	paaF 2 gene	32	108.2	92.3	-0.23	72740.7	67914.5	-16	0.5975	0.96048	NDEONHPJ_02370	paaF_2	paaF 2 gene	32	108.2	89.3	-0.28	72740.7	59984.2	-19	0.5602	0.89528
	NDEONHPJ_02371	paaE	paaE gene	52	62.9	105.4	0.74	68707.1	115059	42.4	0.079	0.3382	NDEONHPJ_02371	paaE	paaE gene	52	62.9	72.5	0.2	68707.1	86707.6	9.6	0.6956	0.98736	NDEONHPJ_02371	paaE	paaE gene	52	62.9	64.2	0.03	68707.1	70156.1	1.3	0.9462	1
	NDEONHPJ_02372	paaD	paaD gene	23	87.5	183.7	1.07	42280.4	88718.6	96.1	0.0928	0.36879	NDEONHPJ_02372	paaD	paaD gene	23	87.5	97.7	0.16	42280.4	51690.1	10.2	0.8116	1	NDEONHPJ_02372	paaD	paaD gene	23	87.5	198.5	1.18	42280.4	95855.6	110.9	0.0283	0.24258
	NDEONHPJ_02373	paaC	paaC gene	39	57.1	111.9	0.97	46767.1	91608.9	54.8	0.0787	0.33806	NDEONHPJ_02373	paaC	paaC gene	39	57.1	63.7	0.16	46767.1	57119.5	6.6	0.7496	0.99763	NDEONHPJ_02373	paaC	paaC gene	39	57.1	106.4	0.9	46767.1	87150.4	49.3	0.0523	0.3374
	NDEONHPJ_02374	paaB	paaB gene	18	81	147.3	0.86	30604.6	55674.5	66.3	0.1774	0.49288	NDEONHPJ_02374	paaB	paaB gene	18	81	132.1	0.71	30604.6	54695.4	51.1	0.432	0.93035	NDEONHPJ_02374	paaB	paaB gene	18	81	90.4	0.16	30604.6	34188.2	9.5	0.8227	0.99819
	NDEONHPJ_02375	paaA	paaA gene	41	136.7	131.2	-0.06	117695	112968	-5.5	0.8841	0.98168	NDEONHPJ_02375	paaA	paaA gene	41	136.7	74	-0.89	117695	69755.2	-62.7	0.0435	0.58131	NDEONHPJ_02375	paaA	paaA gene	41	136.7	74.8	-0.87	117695	64393.2	-61.9	0.0589	0.36086
	NDEONHPJ_02376	paaZ	paaZ gene	113	79.3	116.7	0.56	188098	277002	37.5	0.0417	0.24081	NDEONHPJ_02376	paaZ	paaZ gene	113	79.3	106.8	0.43	188098	277545	27.5	0.0983	0.68828	NDEONHPJ_02376	paaZ	paaZ gene	113	79.3	116.4	0.55	188098	276282	37.2	0.0236	0.22599
	NDEONHPJ_02377	sdaA	sdaA gene	90	67	79.1	0.24	126570	149414	12.1	0.4246	0.73185	NDEONHPJ_02377	sdaA	sdaA gene	90	67	80.9	0.27	126570	167446	13.9	0.3718	0.91115	NDEONHPJ_02377	sdaA	sdaA gene	90	67	83.7	0.32	126570	158217	16.7	0.2341	0.6595
	NDEONHPJ_02378	yveA	yveA gene	108	108.6	144.2	0.41	246343	327151	35.6	0.094	0.37086	NDEONHPJ_02378	yveA	yveA gene	108	108.6	119.3	0.14	246343	296326	10.7	0.5871	0.95885	NDEONHPJ_02378	yveA	yveA gene	108	108.6	133.1	0.29	246343	301965	24.5	0.2476	0.67065
	NDEONHPJ_02379		Alpha-ketoglutaric semialdehyde dehydrogenase gene	90	82.5	107	0.37	155991	202295	24.5	0.2502	0.58218	NDEONHPJ_02379		Alpha-ketoglutaric semialdehyde dehydrogenase gene	90	82.5	86.3	0.06	155991	178676	3.8	0.8556	1	NDEONHPJ_02379		Alpha-ketoglutaric semialdehyde dehydrogenase gene	90	82.5	106.3	0.37	155991	200907	23.8	0.2121	0.63279
	NDEONHPJ_02380	proP_2	proP 2 gene	91	51.1	81.2	0.67	97609.1	155116	30.1	0.0341	0.21336	NDEONHPJ_02380	proP_2	proP 2 gene	91	51.1	46.4	-0.14	97609.1	97151.6	-4.7	0.6478	0.97348	NDEONHPJ_02380	proP_2	proP 2 gene	91	51.1	57	0.16	97609.1	108936	5.9	0.6002	0.91746
	NDEONHPJ_02381	rhaS_10	rhaS 10 gene	58	45.6	37.8	-0.27	55549.1	46090.8	-7.8	0.547	0.81528	NDEONHPJ_02381	rhaS_10	rhaS 10 gene	58	45.6	35.6	-0.36	55549.1	47489.3	-10	0.395	0.91928	NDEONHPJ_02381	rhaS_10	rhaS 10 gene	58	45.6	56.7	0.31	55549.1	69045.9	11.1	0.4277	0.82
	NDEONHPJ_02382	hcnB	hcnB gene	67	140.9	84.8	-0.73	198182	119265	-56.1	0.0606	0.29286	NDEONHPJ_02382	hcnB	hcnB gene	67	140.9	148.4	0.08	198182	228720	7.6	0.8442	1	NDEONHPJ_02382	hcnB	hcnB gene	67	140.9	97.3	-0.53	198182	136836	-43.6	0.1515	0.55213
	NDEONHPJ_02383		hypothetical protein gene	8	4.7	148.5	4.99	786	24947.4	143.8	0.0075	0.10054	NDEONHPJ_02383		hypothetical protein gene	8	4.7	30.4	2.7	786	5600.35	25.8	0.1072	0.71027	NDEONHPJ_02383		hypothetical protein gene	8	4.7	69.1	3.88	786	11605.2	64.4	0.0392	0.28491
	NDEONHPJ_02384	thiO_1	thiO 1 gene	65	63.3	108.1	0.77	86462.3	147525	44.7	0.0408	0.2385	NDEONHPJ_02384	thiO_1	thiO 1 gene	65	63.3	50	-0.34	86462.3	74782.2	-13.3	0.4448	0.93301	NDEONHPJ_02384	thiO_1	thiO 1 gene	65	63.3	80.1	0.34	86462.3	109275	16.7	0.3461	0.75651
	NDEONHPJ_02385		4-hydroxyproline 2-epimerase gene	57	69	112.5	0.7	82646	134654	43.4	0.0874	0.35889	NDEONHPJ_02385		4-hydroxyproline 2-epimerase gene	57	69	79.2	0.2	82646	103883	10.2	0.6766	0.98501	NDEONHPJ_02385		4-hydroxyproline 2-epimerase gene	57	69	77.1	0.16	82646	92258.2	8	0.7097	0.96265
	NDEONHPJ_02386	gntR_1	gntR 1 gene	48	63.2	92.7	0.55	63679.4	93407.8	29.5	0.1243	0.41778	NDEONHPJ_02386	gntR_1	gntR 1 gene	48	63.2	61.1	-0.05	63679.4	67447.2	-2.1	0.8902	1	NDEONHPJ_02386	gntR_1	gntR 1 gene	48	63.2	62.8	-0.01	63679.4	63314.9	-0.4	0.9793	1
	NDEONHPJ_02387		hypothetical protein gene	18	32.7	37.1	0.18	12366.1	14033.9	4.4	0.8418	0.96232	NDEONHPJ_02387		hypothetical protein gene	18	32.7	65.4	1	12366.1	27066	32.7	0.3184	0.88283	NDEONHPJ_02387		hypothetical protein gene	18	32.7	62.3	0.93	12366.1	23545.9	29.6	0.1852	0.59979
	NDEONHPJ_02388		hypothetical protein gene	61	55.2	81.8	0.57	70717.7	104772	26.6	0.1046	0.38861	NDEONHPJ_02388		hypothetical protein gene	61	55.2	55.3	0	70717.7	77611.5	0.1	0.9944	1	NDEONHPJ_02388		hypothetical protein gene	61	55.2	64.5	0.22	70717.7	82637.8	9.3	0.5326	0.87613
	NDEONHPJ_02389		hypothetical protein gene	35	44.8	60.3	0.43	32955.1	44353.9	15.5	0.422	0.72969	NDEONHPJ_02389		hypothetical protein gene	35	44.8	62.6	0.48	32955.1	50382.4	17.7	0.363	0.90734	NDEONHPJ_02389		hypothetical protein gene	35	44.8	39.3	-0.19	32955.1	28880.4	-5.5	0.7355	0.97132
	NDEONHPJ_02390	dapA_2	dapA 2 gene	29	101.9	89.9	-0.18	62079.3	54766.7	-12	0.7595	0.92884	NDEONHPJ_02390	dapA_2	dapA 2 gene	29	101.9	73.9	-0.46	62079.3	49263	-28.1	0.3758	0.91218	NDEONHPJ_02390	dapA_2	dapA 2 gene	29	101.9	100.9	-0.01	62079.3	61459.8	-1	0.9759	1
	NDEONHPJ_02391		hypothetical protein gene	7	12.4	17.3	0.48	1823.2	2542.22	4.9	0.753	0.92832	NDEONHPJ_02391		hypothetical protein gene	7	12.4	33.3	1.42	1823.2	5356.12	20.9	0.3211	0.88378	NDEONHPJ_02391		hypothetical protein gene	7	12.4	41.3	1.74	1823.2	6072.31	28.9	0.4853	0.85889
	NDEONHPJ_02392		hypothetical protein gene	21	30.3	34.1	0.17	13357.7	15052.6	3.8	0.8351	0.95758	NDEONHPJ_02392		hypothetical protein gene	21	30.3	24.4	-0.31	13357.7	11805.6	-5.8	0.686	0.98736	NDEONHPJ_02392		hypothetical protein gene	21	30.3	25	-0.28	13357.7	11031.9	-5.3	0.7282	0.96967
	NDEONHPJ_02393	soxR	soxR gene	29	15.9	51.1	1.68	9712.5	31118.5	35.1	0.0542	0.2785	NDEONHPJ_02393	soxR	soxR gene	29	15.9	46.1	1.53	9712.5	30736.4	30.1	0.0055	0.3447	NDEONHPJ_02393	soxR	soxR gene	29	15.9	47.6	1.58	9712.5	28990.8	31.7	0.0175	0.19169
	NDEONHPJ_02394	queH	queH gene	52	47.4	52.9	0.16	51774.7	57724.4	5.4	0.7607	0.92932	NDEONHPJ_02394	queH	queH gene	52	47.4	19.8	-1.26	51774.7	23665.5	-27.6	0.034	0.56269	NDEONHPJ_02394	queH	queH gene	52	47.4	43.5	-0.13	51774.7	47465.3	-3.9	0.8043	0.99477
	NDEONHPJ_02395		hypothetical protein gene	34	78.7	117.2	0.57	56215.5	83690.5	38.5	0.2373	0.576	NDEONHPJ_02395		hypothetical protein gene	34	78.7	77.5	-0.02	56215.5	60616.5	-1.2	0.9598	1	NDEONHPJ_02395		hypothetical protein gene	34	78.7	109.7	0.48	56215.5	78332.5	31	0.2398	0.66207
	NDEONHPJ_02396		hypothetical protein gene	91	53.7	67.8	0.34	102617	129550	14.1	0.2996	0.63021	NDEONHPJ_02396		hypothetical protein gene	91	53.7	75.7	0.5	102617	158508	22	0.1799	0.80004	NDEONHPJ_02396		hypothetical protein gene	91	53.7	71.4	0.41	102617	136470	17.7	0.1583	0.56087
	NDEONHPJ_02397	nimT	nimT gene	87	69.1	97.6	0.5	126317	178315	28.5	0.118	0.41117	NDEONHPJ_02397	nimT	nimT gene	87	69.1	50.7	-0.45	126317	101387	-18.5	0.2312	0.83287	NDEONHPJ_02397	nimT	nimT gene	87	69.1	80.3	0.22	126317	146729	11.2	0.4839	0.85814
	NDEONHPJ_02398	guaD_1	guaD 1 gene	35	73.3	113.3	0.63	53900.7	83291.2	40	0.174	0.48555	NDEONHPJ_02398	guaD_1	guaD 1 gene	35	73.3	50.3	-0.54	53900.7	40512	-23	0.2888	0.86799	NDEONHPJ_02398	guaD_1	guaD 1 gene	35	73.3	90.1	0.3	53900.7	66226.9	16.8	0.5216	0.87078
	NDEONHPJ_02399		hypothetical protein gene	49	77.5	87.2	0.17	79704.7	89745.6	9.8	0.6698	0.89124	NDEONHPJ_02399		hypothetical protein gene	49	77.5	89.4	0.21	79704.7	100799	12	0.61	0.9662	NDEONHPJ_02399		hypothetical protein gene	49	77.5	107.4	0.47	79704.7	110533	30	0.1791	0.59179
	NDEONHPJ_02400	gltC_3	gltC 3 gene	53	59.1	112.6	0.93	65775.8	125290	53.5	0.0125	0.13348	NDEONHPJ_02400	gltC_3	gltC 3 gene	53	59.1	99.6	0.75	65775.8	121353	40.5	0.03	0.54099	NDEONHPJ_02400	gltC_3	gltC 3 gene	53	59.1	85	0.52	65775.8	94623.8	25.9	0.1629	0.5717
	NDEONHPJ_02401		hypothetical protein gene	67	51.6	44.6	-0.21	72541.8	62715.5	-7	0.6037	0.84976	NDEONHPJ_02401		hypothetical protein gene	67	51.6	56.9	0.14	72541.8	87688.9	5.3	0.7406	0.99763	NDEONHPJ_02401		hypothetical protein gene	67	51.6	50.3	-0.03	72541.8	70806.5	-1.2	0.9286	1
	NDEONHPJ_02402		hypothetical protein gene	34	71.5	120.7	0.75	51075.9	86193	49.2	0.095	0.37326	NDEONHPJ_02402		hypothetical protein gene	34	71.5	92.1	0.37	51075.9	72044.7	20.6	0.4249	0.92857	NDEONHPJ_02402		hypothetical protein gene	34	71.5	72.1	0.01	51075.9	51492	0.6	0.9803	1
	NDEONHPJ_02403		hypothetical protein gene	62	39.6	68.9	0.8	51617	89649.1	29.2	0.0247	0.18552	NDEONHPJ_02403		hypothetical protein gene	62	39.6	66.8	0.75	51617	95224.7	27.1	0.0126	0.44602	NDEONHPJ_02403		hypothetical protein gene	62	39.6	59.1	0.58	51617	76949.4	19.5	0.0831	0.4142
	NDEONHPJ_02404		hypothetical protein gene	95	76.4	112.3	0.55	152510	223998	35.8	0.0597	0.29012	NDEONHPJ_02404		hypothetical protein gene	95	76.4	81	0.08	152510	176948	4.5	0.7614	0.9982	NDEONHPJ_02404		hypothetical protein gene	95	76.4	88.4	0.21	152510	176400	12	0.4573	0.83849
	NDEONHPJ_02405		hypothetical protein gene	73	56.5	84	0.57	86567	128814	27.6	0.1053	0.38931	NDEONHPJ_02405		hypothetical protein gene	73	56.5	66.3	0.23	86567	111260	9.8	0.5061	0.93379	NDEONHPJ_02405		hypothetical protein gene	73	56.5	69.5	0.3	86567	106571	13	0.3779	0.78989
	NDEONHPJ_02406	clpV1	clpV1 gene	186	52.1	80.8	0.63	203543	315740	28.7	0.0094	0.11408	NDEONHPJ_02406	clpV1	clpV1 gene	186	52.1	53.3	0.03	203543	227891	1.2	0.8975	1	NDEONHPJ_02406	clpV1	clpV1 gene	186	52.1	72.1	0.47	203543	281789	20	0.0369	0.27552
	NDEONHPJ_02407		hypothetical protein gene	18	50.5	44.4	-0.18	19085.3	16797	-6.1	0.8001	0.94269	NDEONHPJ_02407		hypothetical protein gene	18	50.5	80.9	0.68	19085.3	33506.9	30.4	0.5826	0.95715	NDEONHPJ_02407		hypothetical protein gene	18	50.5	76.6	0.6	19085.3	28968.6	26.1	0.3446	0.75539
	NDEONHPJ_02408		hypothetical protein gene	55	41.5	64.7	0.64	47948.7	74715.8	23.2	0.1446	0.44509	NDEONHPJ_02408		hypothetical protein gene	55	41.5	48.7	0.23	47948.7	61567.5	7.2	0.5491	0.9444	NDEONHPJ_02408		hypothetical protein gene	55	41.5	54.4	0.39	47948.7	62838	12.9	0.319	0.7307
	NDEONHPJ_02409		hypothetical protein gene	92	41.7	69.8	0.75	80469	134874	28.2	0.0394	0.23317	NDEONHPJ_02409		hypothetical protein gene	92	41.7	52	0.32	80469	110007	10.3	0.3008	0.87205	NDEONHPJ_02409		hypothetical protein gene	92	41.7	55.8	0.42	80469	107830	14.2	0.1913	0.60692
	NDEONHPJ_02410		hypothetical protein gene	281	54.5	96.4	0.82	321390	569007	42	0	0.005	NDEONHPJ_02410		hypothetical protein gene	281	54.5	66	0.28	321390	426577	11.5	0.1216	0.72607	NDEONHPJ_02410		hypothetical protein gene	281	54.5	82	0.59	321390	483683	27.5	0.0002	0.01092
	NDEONHPJ_02411		hypothetical protein gene	103	39.9	64.9	0.7	86315.8	140345	25	0.014	0.14122	NDEONHPJ_02411		hypothetical protein gene	103	39.9	40.8	0.03	86315.8	96742.8	0.9	0.913	1	NDEONHPJ_02411		hypothetical protein gene	103	39.9	59.5	0.58	86315.8	128736	19.6	0.038	0.2805
	NDEONHPJ_02412		hypothetical protein gene	78	59.6	73.9	0.31	97603.1	121021	14.3	0.3272	0.6548	NDEONHPJ_02412		hypothetical protein gene	78	59.6	40	-0.58	97603.1	71697.5	-19.6	0.0854	0.67192	NDEONHPJ_02412		hypothetical protein gene	78	59.6	67.5	0.18	97603.1	110484	7.9	0.5818	0.90822
	NDEONHPJ_02413		hypothetical protein gene	151	30.6	47.2	0.63	96900.8	149514	16.6	0.0287	0.19985	NDEONHPJ_02413		hypothetical protein gene	151	30.6	47.4	0.63	96900.8	164532	16.8	0.0561	0.61807	NDEONHPJ_02413		hypothetical protein gene	151	30.6	42.7	0.48	96900.8	135375	12.1	0.0775	0.40418
	NDEONHPJ_02414		hypothetical protein gene	39	82.4	105.6	0.36	67486.1	86510.4	23.2	0.3842	0.69644	NDEONHPJ_02414		hypothetical protein gene	39	82.4	63.6	-0.37	67486.1	57027.2	-18.8	0.4468	0.93301	NDEONHPJ_02414		hypothetical protein gene	39	82.4	74.2	-0.15	67486.1	60770.1	-8.2	0.7233	0.9682
	NDEONHPJ_02415	hcp1	hcp1 gene	43	100.5	115.9	0.21	90759.4	104653	15.4	0.6257	0.86272	NDEONHPJ_02415	hcp1	hcp1 gene	43	100.5	91.4	-0.14	90759.4	90391.8	-9.1	0.7042	0.98736	NDEONHPJ_02415	hcp1	hcp1 gene	43	100.5	120.4	0.26	90759.4	108725	19.9	0.4447	0.83256
	NDEONHPJ_02416		hypothetical protein gene	84	63.2	65.5	0.05	111509	115609	2.3	0.8916	0.988	NDEONHPJ_02416		hypothetical protein gene	84	63.2	92.1	0.54	111509	177875	28.9	0.0891	0.67425	NDEONHPJ_02416		hypothetical protein gene	84	63.2	84.8	0.42	111509	149559	21.6	0.186	0.60057
	NDEONHPJ_02417		hypothetical protein gene	30	37.9	43.3	0.19	23897.8	27266.2	5.3	0.721	0.92002	NDEONHPJ_02417		hypothetical protein gene	30	37.9	68	0.84	23897.8	46950.9	30.1	0.1274	0.7363	NDEONHPJ_02417		hypothetical protein gene	30	37.9	60.6	0.68	23897.8	38176.9	22.7	0.1742	0.58332
	NDEONHPJ_02418		hypothetical protein gene	54	23.8	23.4	-0.02	26944.6	26495.5	-0.4	0.9678	1	NDEONHPJ_02418		hypothetical protein gene	54	23.8	14.5	-0.72	26944.6	17963.7	-9.3	0.2785	0.85725	NDEONHPJ_02418		hypothetical protein gene	54	23.8	24.4	0.04	26944.6	27665.2	0.6	0.9511	1
	NDEONHPJ_02419		hypothetical protein gene	74	32.1	34.9	0.12	49859.1	54215.8	2.8	0.7725	0.9336	NDEONHPJ_02419		hypothetical protein gene	74	32.1	31.7	-0.02	49859.1	53977.2	-0.4	0.9688	1	NDEONHPJ_02419		hypothetical protein gene	74	32.1	30.7	-0.06	49859.1	47738.8	-1.4	0.8826	1
	NDEONHPJ_02420		hypothetical protein gene	274	34.2	47.4	0.47	196874	272454	13.1	0.0311	0.2053	NDEONHPJ_02420		hypothetical protein gene	274	34.2	34.5	0.01	196874	217531	0.3	0.946	1	NDEONHPJ_02420		hypothetical protein gene	274	34.2	47.2	0.46	196874	271568	13	0.0194	0.20148
	NDEONHPJ_02421		hypothetical protein gene	160	36.6	50.5	0.47	122895	169652	13.9	0.1776	0.49308	NDEONHPJ_02421		hypothetical protein gene	160	36.6	45.5	0.32	122895	167465	8.9	0.3337	0.89566	NDEONHPJ_02421		hypothetical protein gene	160	36.6	50.2	0.46	122895	168515	13.6	0.1498	0.54908
	NDEONHPJ_02422		hypothetical protein gene	29	65.7	100.9	0.62	40017.4	61453.4	35.2	0.3327	0.65766	NDEONHPJ_02422		hypothetical protein gene	29	65.7	45.6	-0.53	40017.4	30417.3	-20.1	0.4909	0.93301	NDEONHPJ_02422		hypothetical protein gene	29	65.7	97.1	0.56	40017.4	59112.2	31.4	0.3959	0.80321
	NDEONHPJ_02423		hypothetical protein gene	61	69.9	77	0.14	89488.9	98605.9	7.1	0.7517	0.92821	NDEONHPJ_02423		hypothetical protein gene	61	69.9	70.4	0.01	89488.9	98722.9	0.5	0.9809	1	NDEONHPJ_02423		hypothetical protein gene	61	69.9	71.3	0.03	89488.9	91344.4	1.4	0.9427	1
	NDEONHPJ_02424	ssuB_1	ssuB 1 gene	55	35	63.4	0.86	40427.8	73219.5	28.4	0.0627	0.29787	NDEONHPJ_02424	ssuB_1	ssuB 1 gene	55	35	40.8	0.22	40427.8	51671.6	5.8	0.5809	0.95517	NDEONHPJ_02424	ssuB_1	ssuB 1 gene	55	35	56.2	0.68	40427.8	64905.8	21.2	0.1234	0.50402
	NDEONHPJ_02425		hypothetical protein gene	75	53.5	65.9	0.3	84194.2	103794	12.4	0.4211	0.72911	NDEONHPJ_02425		hypothetical protein gene	75	53.5	45.4	-0.24	84194.2	78269.6	-8.1	0.5247	0.93771	NDEONHPJ_02425		hypothetical protein gene	75	53.5	68.1	0.35	84194.2	107193	14.6	0.3151	0.7281
	NDEONHPJ_02426	atzF	atzF gene	99	82.6	109	0.4	171666	226513	26.4	0.1432	0.4439	NDEONHPJ_02426	atzF	atzF gene	99	82.6	79.3	-0.06	171666	180671	-3.2	0.8315	1	NDEONHPJ_02426	atzF	atzF gene	99	82.6	91.2	0.14	171666	189586	8.6	0.6225	0.9278
	NDEONHPJ_02427		Putative nickel-responsive regulator gene	22	44.4	90.6	1.03	20521.9	41875.3	46.2	0.1135	0.40356	NDEONHPJ_02427		Putative nickel-responsive regulator gene	22	44.4	68.7	0.63	20521.9	34753.3	24.3	0.4153	0.92493	NDEONHPJ_02427		Putative nickel-responsive regulator gene	22	44.4	105.5	1.25	20521.9	48750.1	61.1	0.0416	0.29616
	NDEONHPJ_02428		hypothetical protein gene	11	8	89.3	3.48	1845.1	20633.8	81.3	0.0151	0.14749	NDEONHPJ_02428		hypothetical protein gene	11	8	12	0.58	1845.1	3031.15	4	0.8466	1	NDEONHPJ_02428		hypothetical protein gene	11	8	162	4.34	1845.1	37427	154	0.0004	0.01936
	NDEONHPJ_02431	ytcD	ytcD gene	25	21.9	38.9	0.83	11510.7	20444.6	17	0.2695	0.59958	NDEONHPJ_02431	ytcD	ytcD gene	25	21.9	21.8	-0.01	11510.7	12508.6	-0.2	0.9878	1	NDEONHPJ_02431	ytcD	ytcD gene	25	21.9	24.1	0.14	11510.7	12675.4	2.2	0.8601	1
	NDEONHPJ_02432	kefF_2	kefF 2 gene	39	27.3	50	0.88	22332.3	40988.6	22.8	0.1734	0.48458	NDEONHPJ_02432	kefF_2	kefF 2 gene	39	27.3	34.1	0.32	22332.3	30576.2	6.8	0.5055	0.93359	NDEONHPJ_02432	kefF_2	kefF 2 gene	39	27.3	34.9	0.36	22332.3	28611.9	7.7	0.4604	0.84088
	NDEONHPJ_02433	ddl_2	ddl 2 gene	187	70.2	97.2	0.47	275728	381772	27	0.0479	0.25938	NDEONHPJ_02433	ddl_2	ddl 2 gene	187	70.2	79.4	0.18	275728	341372	9.2	0.4479	0.93301	NDEONHPJ_02433	ddl_2	ddl 2 gene	187	70.2	93.8	0.42	275728	368316	23.6	0.0472	0.31736
	NDEONHPJ_02434		hypothetical protein gene	40	65	120	0.88	54583	100788	55	0.0365	0.22352	NDEONHPJ_02434		hypothetical protein gene	40	65	81.7	0.33	54583	75121.1	16.7	0.4872	0.93301	NDEONHPJ_02434		hypothetical protein gene	40	65	108.2	0.74	54583	90902.4	43.2	0.0842	0.41859
	NDEONHPJ_02435		hypothetical protein gene	42	74.8	75	0	65968.4	66142.4	0.2	0.9938	1	NDEONHPJ_02435		hypothetical protein gene	42	74.8	77.8	0.06	65968.4	75118.9	3	0.9089	1	NDEONHPJ_02435		hypothetical protein gene	42	74.8	105.1	0.49	65968.4	92718.5	30.3	0.2661	0.6883
	NDEONHPJ_02436		putative zinc-binding alcohol dehydrogenase gene	64	98.5	104.9	0.09	132420	140939	6.3	0.7966	0.94269	NDEONHPJ_02436		putative zinc-binding alcohol dehydrogenase gene	64	98.5	80.2	-0.3	132420	118104	-18.3	0.4278	0.92947	NDEONHPJ_02436		putative zinc-binding alcohol dehydrogenase gene	64	98.5	90.1	-0.13	132420	121147	-8.4	0.6977	0.95774
	NDEONHPJ_02437		hypothetical protein gene	30	58.7	54.3	-0.11	36969	34183.2	-4.4	0.8665	0.97202	NDEONHPJ_02437		hypothetical protein gene	30	58.7	42.8	-0.46	36969	29524.6	-15.9	0.5187	0.93593	NDEONHPJ_02437		hypothetical protein gene	30	58.7	40.7	-0.53	36969	25656.3	-18	0.4919	0.86162
	NDEONHPJ_02438		hypothetical protein gene	42	22.6	44.9	0.99	19910.5	39564.6	22.3	0.074	0.32743	NDEONHPJ_02438		hypothetical protein gene	42	22.6	32.5	0.52	19910.5	31377.5	9.9	0.343	0.90305	NDEONHPJ_02438		hypothetical protein gene	42	22.6	19	-0.25	19910.5	16725.5	-3.6	0.6911	0.95396
	NDEONHPJ_02439	dnaJ_2	dnaJ 2 gene	124	10.7	21.2	0.98	27893.5	55184.2	10.5	0.0574	0.2866	NDEONHPJ_02439	dnaJ_2	dnaJ 2 gene	124	10.7	16.8	0.65	27893.5	47805.8	6.1	0.1709	0.79057	NDEONHPJ_02439	dnaJ_2	dnaJ 2 gene	124	10.7	11.1	0.05	27893.5	28880.8	0.4	0.9175	1
	NDEONHPJ_02440	eriC	eriC gene	85	40.7	72.7	0.84	72591.8	129766	32	0.007	0.09803	NDEONHPJ_02440	eriC	eriC gene	85	40.7	33.2	-0.29	72591.8	64983.9	-7.4	0.3872	0.91928	NDEONHPJ_02440	eriC	eriC gene	85	40.7	45.2	0.15	72591.8	80667.9	4.5	0.6379	0.93402
	NDEONHPJ_02441	purK_1	purK 1 gene	76	80.2	96.5	0.27	128063	154080	16.3	0.3854	0.69731	NDEONHPJ_02441	purK_1	purK 1 gene	76	80.2	98.5	0.3	128063	172133	18.2	0.3247	0.88749	NDEONHPJ_02441	purK_1	purK 1 gene	76	80.2	87.5	0.12	128063	139603	7.2	0.691	0.95396
	NDEONHPJ_02442		hypothetical protein gene	85	58.9	88.8	0.59	105190	158576	29.9	0.1069	0.39145	NDEONHPJ_02442		hypothetical protein gene	85	58.9	80.1	0.44	105190	156644	21.2	0.1816	0.80028	NDEONHPJ_02442		hypothetical protein gene	85	58.9	96.8	0.72	105190	172873	37.9	0.0295	0.24732
	NDEONHPJ_02443		Putative hydro-lyase gene	47	105.6	149.7	0.5	104243	147740	44.1	0.1708	0.48365	NDEONHPJ_02443		Putative hydro-lyase gene	47	105.6	124.4	0.24	104243	134497	18.8	0.5353	0.94008	NDEONHPJ_02443		Putative hydro-lyase gene	47	105.6	136	0.36	104243	134233	30.4	0.3637	0.77699
	NDEONHPJ_02444		hypothetical protein gene	39	67.1	57	-0.23	54952.8	46712.6	-10.1	0.667	0.89075	NDEONHPJ_02444		hypothetical protein gene	39	67.1	71.3	0.09	54952.8	63913.4	4.2	0.8896	1	NDEONHPJ_02444		hypothetical protein gene	39	67.1	73.6	0.13	54952.8	60254.4	6.5	0.7956	0.99236
	NDEONHPJ_02445		hypothetical protein gene	93	98.9	98.6	-0.01	193240	192484	-0.4	0.9825	1	NDEONHPJ_02445		hypothetical protein gene	93	98.9	93.3	-0.09	193240	199490	-5.7	0.7552	0.99819	NDEONHPJ_02445		hypothetical protein gene	93	98.9	125.6	0.34	193240	245378	26.7	0.1284	0.51186
	NDEONHPJ_02446	gltR_3	gltR 3 gene	62	40.2	80.9	1.01	52375.6	105380	40.7	0.0229	0.17722	NDEONHPJ_02446	gltR_3	gltR 3 gene	62	40.2	32.7	-0.3	52375.6	46623.2	-7.5	0.5245	0.93771	NDEONHPJ_02446	gltR_3	gltR 3 gene	62	40.2	64.7	0.69	52375.6	84238.2	24.5	0.0828	0.4142
	NDEONHPJ_02447		hypothetical protein gene	19	95.3	107.9	0.18	38007.7	43066.1	12.7	0.7848	0.93697	NDEONHPJ_02447		hypothetical protein gene	19	95.3	63.3	-0.59	38007.7	27648.5	-32	0.3948	0.91928	NDEONHPJ_02447		hypothetical protein gene	19	95.3	85.1	-0.16	38007.7	33972.1	-10.1	0.8077	0.99677
	NDEONHPJ_02448		hypothetical protein gene	94	36.4	46.3	0.35	71801.4	91433	9.9	0.3438	0.66771	NDEONHPJ_02448		hypothetical protein gene	94	36.4	40.9	0.17	71801.4	88353.4	4.5	0.6497	0.97434	NDEONHPJ_02448		hypothetical protein gene	94	36.4	57.5	0.66	71801.4	113595	21.2	0.0666	0.38173
	NDEONHPJ_02449	mupP_1	mupP 1 gene	59	19.4	26.6	0.46	24059.4	33000.8	7.2	0.3827	0.69471	NDEONHPJ_02449	mupP_1	mupP 1 gene	59	19.4	20.1	0.05	24059.4	27229.2	0.6	0.9159	1	NDEONHPJ_02449	mupP_1	mupP 1 gene	59	19.4	25.6	0.4	24059.4	31778.5	6.2	0.3703	0.78299
	NDEONHPJ_02450		hypothetical protein gene	35	20.8	26.9	0.37	15288.3	19758.4	6.1	0.5529	0.82087	NDEONHPJ_02450		hypothetical protein gene	35	20.8	79.6	1.94	15288.3	64039.6	58.8	0.0008	0.18456	NDEONHPJ_02450		hypothetical protein gene	35	20.8	40.6	0.96	15288.3	29827.4	19.8	0.0692	0.38674
	NDEONHPJ_02451		hypothetical protein gene	36	37.8	54.1	0.52	28574.9	40899.9	16.3	0.3261	0.65374	NDEONHPJ_02451		hypothetical protein gene	36	37.8	31	-0.29	28574.9	25650.9	-6.8	0.5761	0.95451	NDEONHPJ_02451		hypothetical protein gene	36	37.8	37.7	0	28574.9	28501.6	-0.1	0.9943	1
	NDEONHPJ_02452	lcdH	lcdH gene	70	45.1	68.8	0.61	66323.7	101200	23.7	0.1162	0.40823	NDEONHPJ_02452	lcdH	lcdH gene	70	45.1	51.8	0.2	66323.7	83452	6.7	0.5951	0.96048	NDEONHPJ_02452	lcdH	lcdH gene	70	45.1	66	0.55	66323.7	96959.6	20.8	0.1173	0.49333
	NDEONHPJ_02453		hypothetical protein gene	52	61.2	76.8	0.33	66811.7	83838.3	15.6	0.355	0.67556	NDEONHPJ_02453		hypothetical protein gene	52	61.2	82.1	0.42	66811.7	98229.9	20.9	0.3105	0.87935	NDEONHPJ_02453		hypothetical protein gene	52	61.2	64.6	0.08	66811.7	70589.6	3.5	0.82	0.99778
	NDEONHPJ_02454		hypothetical protein gene	72	55.1	74.4	0.43	83324.3	112516	19.3	0.2558	0.58876	NDEONHPJ_02454		hypothetical protein gene	72	55.1	65.3	0.24	83324.3	108111	10.2	0.5001	0.93301	NDEONHPJ_02454		hypothetical protein gene	72	55.1	85.3	0.63	83324.3	129037	30.2	0.0853	0.42187
	NDEONHPJ_02455		hypothetical protein gene	32	44.1	42.4	-0.06	29630.7	28520.9	-1.7	0.9211	1	NDEONHPJ_02455		hypothetical protein gene	32	44.1	44.1	0	29630.7	32433.6	0	0.9987	1	NDEONHPJ_02455		hypothetical protein gene	32	44.1	40.9	-0.11	29630.7	27496.8	-3.2	0.8635	1
	NDEONHPJ_02456	pcaK_3	pcaK 3 gene	100	29.5	53.6	0.86	62045.4	112477	24	0.03	0.2048	NDEONHPJ_02456	pcaK_3	pcaK 3 gene	100	29.5	34.2	0.21	62045.4	78671.7	4.7	0.5703	0.95249	NDEONHPJ_02456	pcaK_3	pcaK 3 gene	100	29.5	43.5	0.56	62045.4	91254.7	13.9	0.114	0.48684
	NDEONHPJ_02457		hypothetical protein gene	58	33	53	0.68	40169.3	64539.4	20	0.128	0.42251	NDEONHPJ_02457		hypothetical protein gene	58	33	47.9	0.54	40169.3	63900.4	14.9	0.1942	0.8158	NDEONHPJ_02457		hypothetical protein gene	58	33	46.8	0.5	40169.3	56977	13.8	0.2514	0.67425
	NDEONHPJ_02458		hypothetical protein gene	76	27.4	38.1	0.48	43758.5	60872	10.7	0.2648	0.59509	NDEONHPJ_02458		hypothetical protein gene	76	27.4	23.8	-0.2	43758.5	41603.4	-3.6	0.632	0.968	NDEONHPJ_02458		hypothetical protein gene	76	27.4	40.4	0.56	43758.5	64503.9	13	0.1421	0.53923
	NDEONHPJ_02459	lpxP	lpxP gene	63	122.8	125.2	0.03	162446	165576	2.4	0.9341	1	NDEONHPJ_02459	lpxP	lpxP gene	63	122.8	85.6	-0.52	162446	124062	-37.2	0.121	0.72607	NDEONHPJ_02459	lpxP	lpxP gene	63	122.8	157.8	0.36	162446	208760	35	0.2318	0.65691
	NDEONHPJ_02460		hypothetical protein gene	99	58.7	82.1	0.48	122048	170618	23.4	0.0877	0.35897	NDEONHPJ_02460		hypothetical protein gene	99	58.7	52.6	-0.16	122048	119859	-6.1	0.5935	0.96048	NDEONHPJ_02460		hypothetical protein gene	99	58.7	77.9	0.41	122048	161860	19.1	0.1697	0.57822
	NDEONHPJ_02461	rhtA_3	rhtA 3 gene	75	66.8	68.2	0.03	105183	107447	1.4	0.924	1	NDEONHPJ_02461	rhtA_3	rhtA 3 gene	75	66.8	47.6	-0.49	105183	82138.3	-19.2	0.1535	0.78329	NDEONHPJ_02461	rhtA_3	rhtA 3 gene	75	66.8	68.1	0.03	105183	107199	1.3	0.9328	1
	NDEONHPJ_02462	lrp_6	lrp 6 gene	36	49.7	76.6	0.62	37596.9	57922.9	26.9	0.2102	0.53922	NDEONHPJ_02462	lrp_6	lrp 6 gene	36	49.7	52.6	0.08	37596.9	43549.1	2.9	0.8674	1	NDEONHPJ_02462	lrp_6	lrp 6 gene	36	49.7	66.6	0.42	37596.9	50386.4	16.9	0.3851	0.7932
	NDEONHPJ_02463	mutS	mutS gene	166	78	122.4	0.65	271914	426626	44.4	0.0041	0.07429	NDEONHPJ_02463	mutS	mutS gene	166	78	89.6	0.2	271914	341905	11.5	0.3958	0.91928	NDEONHPJ_02463	mutS	mutS gene	166	78	96.4	0.31	271914	335967	18.4	0.1704	0.57957
	NDEONHPJ_02464		hypothetical protein gene	46	85.9	186.5	1.12	82985.5	180125	100.6	0.0018	0.0488	NDEONHPJ_02464		hypothetical protein gene	46	85.9	64.6	-0.41	82985.5	68362.2	-21.3	0.2542	0.83987	NDEONHPJ_02464		hypothetical protein gene	46	85.9	85.2	-0.01	82985.5	82269.7	-0.7	0.9716	1
	NDEONHPJ_02466		hypothetical protein gene	53	58.4	83.5	0.52	64954	92973.4	25.2	0.248	0.58106	NDEONHPJ_02466		hypothetical protein gene	53	58.4	59.3	0.02	64954	72285.8	0.9	0.9535	1	NDEONHPJ_02466		hypothetical protein gene	53	58.4	75.7	0.38	64954	84267.2	17.4	0.3243	0.73849
	NDEONHPJ_02467		hypothetical protein gene	33	50.7	88.6	0.81	35112	61395.2	37.9	0.1258	0.42036	NDEONHPJ_02467		hypothetical protein gene	33	50.7	69.7	0.46	35112	52877.2	19	0.3188	0.88283	NDEONHPJ_02467		hypothetical protein gene	33	50.7	55.6	0.13	35112	38499.4	4.9	0.8171	0.99778
	NDEONHPJ_02468		hypothetical protein gene	63	58.3	79.2	0.44	77115.2	104782	20.9	0.2765	0.60231	NDEONHPJ_02468		hypothetical protein gene	63	58.3	46.8	-0.32	77115.2	67742.1	-11.5	0.4332	0.93077	NDEONHPJ_02468		hypothetical protein gene	63	58.3	63	0.11	77115.2	83311.4	4.7	0.774	0.98338
	NDEONHPJ_02469		Putative acetyltransferase gene	40	84.5	125.2	0.57	70969	105164	40.7	0.1559	0.46709	NDEONHPJ_02469		Putative acetyltransferase gene	40	84.5	89.9	0.09	70969	82697.6	5.4	0.8215	1	NDEONHPJ_02469		Putative acetyltransferase gene	40	84.5	98.4	0.22	70969	82628	13.9	0.567	0.89906
	NDEONHPJ_02470	yigZ	yigZ gene	34	73.9	63	-0.23	52796.7	44978.9	-10.9	0.6721	0.89199	NDEONHPJ_02470	yigZ	yigZ gene	34	73.9	61.6	-0.26	52796.7	48169.4	-12.3	0.6485	0.97377	NDEONHPJ_02470	yigZ	yigZ gene	34	73.9	67.3	-0.14	52796.7	48033.3	-6.7	0.7858	0.98902
	NDEONHPJ_02471	prsE	prsE gene	79	116.1	121.7	0.07	192598	201970	5.6	0.8287	0.95276	NDEONHPJ_02471	prsE	prsE gene	79	116.1	106	-0.13	192598	192671	-10.1	0.66	0.98024	NDEONHPJ_02471	prsE	prsE gene	79	116.1	135.3	0.22	192598	224488	19.2	0.4435	0.83113
	NDEONHPJ_02472	ltxB	ltxB gene	123	85.6	169.2	0.98	221207	437058	83.6	0.0003	0.01712	NDEONHPJ_02472	ltxB	ltxB gene	123	85.6	85.5	0	221207	241743	-0.2	0.9898	1	NDEONHPJ_02472	ltxB	ltxB gene	123	85.6	107.1	0.32	221207	276595	21.4	0.1902	0.60595
	NDEONHPJ_02473		hypothetical protein gene	98	136.3	168	0.3	280503	345832	31.7	0.185	0.50437	NDEONHPJ_02473		hypothetical protein gene	98	136.3	136.6	0	280503	307959	0.3	0.9879	1	NDEONHPJ_02473		hypothetical protein gene	98	136.3	162.8	0.26	280503	335039	26.5	0.2595	0.68107
	NDEONHPJ_02481		hypothetical protein gene	49	28.8	43.1	0.58	29637.8	44362.7	14.3	0.3469	0.66956	NDEONHPJ_02481		hypothetical protein gene	49	28.8	20.6	-0.48	29637.8	23258.6	-8.2	0.3646	0.90753	NDEONHPJ_02481		hypothetical protein gene	49	28.8	37.6	0.39	29637.8	38735.5	8.8	0.4248	0.81935
	NDEONHPJ_02482		hypothetical protein gene	54	9.1	7.3	-0.33	10375	8244.47	-1.9	0.6935	0.9061	NDEONHPJ_02482		hypothetical protein gene	54	9.1	8.9	-0.05	10375	11013.2	-0.3	0.9461	1	NDEONHPJ_02482		hypothetical protein gene	54	9.1	8.6	-0.09	10375	9759.78	-0.5	0.9219	1
	NDEONHPJ_02483		hypothetical protein gene	14	32	149.5	2.23	9396.4	43962.8	117.6	0.0246	0.18513	NDEONHPJ_02483		hypothetical protein gene	14	32	45.8	0.52	9396.4	14740.1	13.8	0.6459	0.97335	NDEONHPJ_02483		hypothetical protein gene	14	32	39	0.29	9396.4	11476.7	7.1	0.7834	0.98841
	NDEONHPJ_02484		hypothetical protein gene	18	68.5	148.2	1.11	25874.3	56007.7	79.7	0.0671	0.3107	NDEONHPJ_02484		hypothetical protein gene	18	68.5	105.4	0.62	25874.3	43650.6	37	0.3703	0.91115	NDEONHPJ_02484		hypothetical protein gene	18	68.5	92	0.43	25874.3	34794.4	23.6	0.5204	0.87003
	NDEONHPJ_02485		hypothetical protein gene	20	59.2	56	-0.08	24878	23517.9	-3.2	0.9078	0.99604	NDEONHPJ_02485		hypothetical protein gene	20	59.2	57.1	-0.05	24878	26263.8	-2.1	0.9422	1	NDEONHPJ_02485		hypothetical protein gene	20	59.2	68.5	0.21	24878	28783.8	9.3	0.7359	0.97132
	NDEONHPJ_02486		hypothetical protein gene	90	219	285.3	0.38	413826	539149	66.3	0.1163	0.40823	NDEONHPJ_02486		hypothetical protein gene	90	219	197.2	-0.15	413826	408241	-21.7	0.5401	0.94296	NDEONHPJ_02486		hypothetical protein gene	90	219	231.3	0.08	413826	437161	12.3	0.7521	0.97666
	NDEONHPJ_02487		hypothetical protein gene	89	66	107.6	0.7	123321	201014	41.6	0.0294	0.20252	NDEONHPJ_02487		hypothetical protein gene	89	66	83.6	0.34	123321	171175	17.6	0.2	0.82215	NDEONHPJ_02487		hypothetical protein gene	89	66	70.8	0.1	123321	132341	4.8	0.7357	0.97132
	NDEONHPJ_02488		hypothetical protein gene	35	5	15.7	1.65	3685.6	11575.3	10.7	0.1408	0.44008	NDEONHPJ_02488		hypothetical protein gene	35	5	17.3	1.79	3685.6	13958.9	12.3	0.0428	0.58131	NDEONHPJ_02488		hypothetical protein gene	35	5	12.6	1.33	3685.6	9267.34	7.6	0.1152	0.48826
	NDEONHPJ_02489		hypothetical protein gene	40	8.4	11.7	0.47	7054	9800.2	3.3	0.4972	0.78286	NDEONHPJ_02489		hypothetical protein gene	40	8.4	6.9	-0.29	7054	6312.71	-1.5	0.67	0.98276	NDEONHPJ_02489		hypothetical protein gene	40	8.4	12.5	0.58	7054	10539.6	4.1	0.3185	0.7307
	NDEONHPJ_02490		hypothetical protein gene	15	7.5	14.1	0.91	2358.2	4435.93	6.6	0.6129	0.85571	NDEONHPJ_02490		hypothetical protein gene	15	7.5	7.3	-0.04	2358.2	2512.21	-0.2	0.9672	1	NDEONHPJ_02490		hypothetical protein gene	15	7.5	10.3	0.46	2358.2	3246.88	2.8	0.6334	0.93242
	NDEONHPJ_02491	proC_1	proC 1 gene	78	39.4	91.7	1.22	64478	150136	52.3	0.0013	0.03976	NDEONHPJ_02491	proC_1	proC 1 gene	78	39.4	53.8	0.45	64478	96558	14.5	0.2474	0.83987	NDEONHPJ_02491	proC_1	proC 1 gene	78	39.4	63.3	0.68	64478	103657	23.9	0.0812	0.41323
	NDEONHPJ_02492		hypothetical protein gene	19	1.9	3.2	0.77	749.6	1273.95	1.3	0.6285	0.86461	NDEONHPJ_02492		hypothetical protein gene	19	1.9	8.4	2.16	749.6	3678.58	6.5	0.1212	0.72607	NDEONHPJ_02492		hypothetical protein gene	19	1.9	1.2	-0.69	749.6	463.97	-0.7	0.8103	0.99728
	NDEONHPJ_02493	cspV	cspV gene	16	9.5	14.5	0.61	3191.9	4876.77	5	0.7003	0.91032	NDEONHPJ_02493	cspV	cspV gene	16	9.5	14.9	0.65	3191.9	5480.72	5.4	0.5642	0.95053	NDEONHPJ_02493	cspV	cspV gene	16	9.5	28.7	1.59	3191.9	9629.66	19.2	0.1762	0.58524
	NDEONHPJ_02494	rhtB_2	rhtB 2 gene	63	17.6	31.7	0.85	23325.6	41962.2	14.1	0.075	0.32844	NDEONHPJ_02494	rhtB_2	rhtB 2 gene	63	17.6	12.2	-0.53	23325.6	17657.1	-5.4	0.3083	0.87855	NDEONHPJ_02494	rhtB_2	rhtB 2 gene	63	17.6	25.6	0.54	23325.6	33916.2	8	0.2601	0.68107
	NDEONHPJ_02495		hypothetical protein gene	47	41.9	94.8	1.18	41395	93611.2	52.9	0.0164	0.14928	NDEONHPJ_02495		hypothetical protein gene	47	41.9	62.5	0.58	41395	67612	20.6	0.1725	0.79057	NDEONHPJ_02495		hypothetical protein gene	47	41.9	61.4	0.55	41395	60574	19.4	0.1894	0.60595
	NDEONHPJ_02496		hypothetical protein gene	24	66.4	67	0.01	33487.9	33745.3	0.5	0.9878	1	NDEONHPJ_02496		hypothetical protein gene	24	66.4	100.8	0.6	33487.9	55663.5	34.4	0.266	0.84743	NDEONHPJ_02496		hypothetical protein gene	24	66.4	108.3	0.7	33487.9	54562.5	41.8	0.1768	0.58604
	NDEONHPJ_02497		hypothetical protein gene	8	62.3	89.8	0.53	10474.6	15078.8	27.4	0.6687	0.89075	NDEONHPJ_02497		hypothetical protein gene	8	62.3	80.7	0.37	10474.6	14855.1	18.4	0.7957	1	NDEONHPJ_02497		hypothetical protein gene	8	62.3	44.1	-0.5	10474.6	7403.58	-18.3	0.6948	0.95575
	NDEONHPJ_02499		hypothetical protein gene	14	62.7	41.4	-0.6	18419.5	12170.9	-21.3	0.4745	0.76881	NDEONHPJ_02499		hypothetical protein gene	14	62.7	112.1	0.84	18419.5	36106.1	49.5	0.2299	0.83287	NDEONHPJ_02499		hypothetical protein gene	14	62.7	149.3	1.25	18419.5	43904.1	86.7	0.0379	0.2805
	NDEONHPJ_02501	xseA	xseA gene	80	72.6	108.1	0.58	121948	181663	35.5	0.1375	0.43628	NDEONHPJ_02501	xseA	xseA gene	80	72.6	106.4	0.55	121948	195712	33.8	0.2041	0.8229	NDEONHPJ_02501	xseA	xseA gene	80	72.6	105	0.53	121948	176390	32.4	0.0814	0.41323
	NDEONHPJ_02502		hypothetical protein gene	10	35.4	28.4	-0.32	7444	5957.66	-7.1	0.7165	0.91824	NDEONHPJ_02502		hypothetical protein gene	10	35.4	76.6	1.11	7444	17625.1	41.2	0.1179	0.72607	NDEONHPJ_02502		hypothetical protein gene	10	35.4	40	0.18	7444	8405.09	4.6	0.8377	1
	NDEONHPJ_02503		hypothetical protein gene	22	48.1	36.9	-0.39	22236	17024.8	-11.3	0.5655	0.82895	NDEONHPJ_02503		hypothetical protein gene	22	48.1	22	-1.13	22236	11127.8	-26.1	0.1328	0.74551	NDEONHPJ_02503		hypothetical protein gene	22	48.1	65.3	0.44	22236	30158.5	17.1	0.4496	0.83519
	NDEONHPJ_02504		hypothetical protein gene	50	42.9	73.2	0.77	45082.4	76901.4	30.3	0.0516	0.2706	NDEONHPJ_02504		hypothetical protein gene	50	42.9	49	0.19	45082.4	56397.7	6.1	0.5905	0.96022	NDEONHPJ_02504		hypothetical protein gene	50	42.9	69	0.68	45082.4	72461.4	26.1	0.0496	0.32806
	NDEONHPJ_02505		hypothetical protein gene	25	98.3	178.2	0.86	51584.4	93530.1	79.9	0.0785	0.33796	NDEONHPJ_02505		hypothetical protein gene	25	98.3	81.6	-0.27	51584.4	46938.6	-16.6	0.6075	0.96584	NDEONHPJ_02505		hypothetical protein gene	25	98.3	94.4	-0.06	51584.4	49563.9	-3.8	0.9057	1
	NDEONHPJ_02506	yhjQ	yhjQ gene	20	167.9	179.9	0.1	70519	75570.4	12	0.8479	0.96589	NDEONHPJ_02506	yhjQ	yhjQ gene	20	167.9	296.4	0.82	70519	136324	128.5	0.1648	0.79057	NDEONHPJ_02506	yhjQ	yhjQ gene	20	167.9	172.3	0.04	70519	72362.6	4.4	0.9435	1
	NDEONHPJ_02507		hypothetical protein gene	19	13	3.1	-2.08	5180.3	1223.47	-9.9	0.4426	0.74804	NDEONHPJ_02507		hypothetical protein gene	19	13	0	-3.81	5180.3	0	-13	0.0133	0.44801	NDEONHPJ_02507		hypothetical protein gene	19	13	6	-1.12	5180.3	2384.69	-7	0.6298	0.93104
	NDEONHPJ_02508	gfa	gfa gene	23	60.7	55.8	-0.12	29335.7	26934.6	-5	0.8524	0.9681	NDEONHPJ_02508	gfa	gfa gene	23	60.7	49.9	-0.28	29335.7	26409.8	-10.8	0.6651	0.98192	NDEONHPJ_02508	gfa	gfa gene	23	60.7	38.1	-0.67	29335.7	18415.1	-22.6	0.3542	0.76546
	NDEONHPJ_02509	hmrR_2	hmrR 2 gene	25	42.1	60.5	0.52	22123.2	31762.3	18.4	0.4274	0.73403	NDEONHPJ_02509	hmrR_2	hmrR 2 gene	25	42.1	41	-0.04	22123.2	23594.4	-1.1	0.9469	1	NDEONHPJ_02509	hmrR_2	hmrR 2 gene	25	42.1	39.4	-0.1	22123.2	20690.7	-2.7	0.8919	1
	NDEONHPJ_02510	actP_2	actP 2 gene	131	169.5	228.7	0.43	466281	629036	59.2	0.0405	0.23711	NDEONHPJ_02510	actP_2	actP 2 gene	131	169.5	156.1	-0.12	466281	470228	-13.4	0.5746	0.95451	NDEONHPJ_02510	actP_2	actP 2 gene	131	169.5	190.6	0.17	466281	524267	21.1	0.4161	0.81461
	NDEONHPJ_02511		hypothetical protein gene	8	79.2	225.8	1.51	13311.1	37936.7	146.6	0.0924	0.36796	NDEONHPJ_02511		hypothetical protein gene	8	79.2	126.3	0.67	13311.1	23243.7	47.1	0.3994	0.9194	NDEONHPJ_02511		hypothetical protein gene	8	79.2	116.3	0.55	13311.1	19537.3	37.1	0.5742	0.90293
	NDEONHPJ_02512	benM_2	benM 2 gene	55	85	108.1	0.35	98173.1	124849	23.1	0.2991	0.62966	NDEONHPJ_02512	benM_2	benM 2 gene	55	85	103.4	0.28	98173.1	130781	18.4	0.3945	0.91928	NDEONHPJ_02512	benM_2	benM 2 gene	55	85	117.6	0.47	98173.1	135837	32.6	0.12	0.49752
	NDEONHPJ_02513	cbdA	cbdA gene	73	154.8	221.5	0.52	237312	339558	66.7	0.1067	0.39145	NDEONHPJ_02513	cbdA	cbdA gene	73	154.8	162	0.07	237312	271973	7.2	0.843	1	NDEONHPJ_02513	cbdA	cbdA gene	73	154.8	158.7	0.04	237312	243311	3.9	0.9144	1
	NDEONHPJ_02514	cbdB	cbdB gene	28	74.9	132.5	0.82	44026.4	77916.3	57.6	0.1685	0.48165	NDEONHPJ_02514	cbdB	cbdB gene	28	74.9	108.8	0.54	44026.4	70079.8	33.9	0.3019	0.87288	NDEONHPJ_02514	cbdB	cbdB gene	28	74.9	67.8	-0.14	44026.4	39886.3	-7	0.7951	0.99236
	NDEONHPJ_02515	benC	benC gene	59	126.4	121	-0.06	156646	149970	-5.4	0.8573	0.96966	NDEONHPJ_02515	benC	benC gene	59	126.4	134.5	0.09	156646	182549	8.1	0.7726	1	NDEONHPJ_02515	benC	benC gene	59	126.4	168.4	0.41	156646	208709	42	0.1874	0.60306
	NDEONHPJ_02516	lvr_2	lvr 2 gene	40	124.5	210.2	0.76	104538	176527	85.7	0.0665	0.30966	NDEONHPJ_02516	lvr_2	lvr 2 gene	40	124.5	125.9	0.02	104538	115788	1.4	0.9687	1	NDEONHPJ_02516	lvr_2	lvr 2 gene	40	124.5	152.6	0.29	104538	128188	28.2	0.3869	0.79565
	NDEONHPJ_02517	ydcO_2	ydcO 2 gene	89	80.2	119.2	0.57	149942	222789	39	0.0963	0.37644	NDEONHPJ_02517	ydcO_2	ydcO 2 gene	89	80.2	104.3	0.38	149942	213516	24.1	0.2629	0.8462	NDEONHPJ_02517	ydcO_2	ydcO 2 gene	89	80.2	105	0.39	149942	196313	24.8	0.2598	0.68107
	NDEONHPJ_02518	pcaK_4	pcaK 4 gene	82	85	143.7	0.76	146313	247494	58.8	0.0163	0.14928	NDEONHPJ_02518	pcaK_4	pcaK 4 gene	82	85	102.6	0.27	146313	193549	17.7	0.4459	0.93301	NDEONHPJ_02518	pcaK_4	pcaK 4 gene	82	85	126.1	0.57	146313	217222	41.2	0.0581	0.35768
	NDEONHPJ_02519		hypothetical protein gene	89	81.9	111.9	0.45	153079	209108	30	0.1055	0.38931	NDEONHPJ_02519		hypothetical protein gene	89	81.9	110.1	0.43	153079	225379	28.2	0.0992	0.68897	NDEONHPJ_02519		hypothetical protein gene	89	81.9	102.5	0.32	153079	191557	20.6	0.2104	0.63167
	NDEONHPJ_02520		Beta-ketodecanoyl-[acyl-carrier-protein] synthase gene	66	90.7	98.5	0.12	125737	136480	7.8	0.7492	0.92821	NDEONHPJ_02520		Beta-ketodecanoyl-[acyl-carrier-protein] synthase gene	66	90.7	62.8	-0.53	125737	95300.7	-27.9	0.1934	0.8158	NDEONHPJ_02520		Beta-ketodecanoyl-[acyl-carrier-protein] synthase gene	66	90.7	83.4	-0.12	125737	115568	-7.3	0.7343	0.97132
	NDEONHPJ_02521		hypothetical protein gene	230	88.8	111.6	0.33	428856	538987	22.8	0.0968	0.37723	NDEONHPJ_02521		hypothetical protein gene	230	88.8	94	0.08	428856	497390	5.2	0.6923	0.98736	NDEONHPJ_02521		hypothetical protein gene	230	88.8	105.6	0.25	428856	509916	16.8	0.1885	0.60507
	NDEONHPJ_02522	ahpC	ahpC gene	34	84.5	121.9	0.53	60301.3	87014.5	37.4	0.2609	0.59335	NDEONHPJ_02522	ahpC	ahpC gene	34	84.5	64.7	-0.38	60301.3	50625.2	-19.7	0.4499	0.93301	NDEONHPJ_02522	ahpC	ahpC gene	34	84.5	117.6	0.48	60301.3	83980.6	33.2	0.3145	0.72806
	NDEONHPJ_02523		hypothetical protein gene	14	49.1	83.3	0.76	14425.2	24487.7	34.2	0.3554	0.67556	NDEONHPJ_02523		hypothetical protein gene	14	49.1	139.5	1.51	14425.2	44911.3	90.4	0.0208	0.4939	NDEONHPJ_02523		hypothetical protein gene	14	49.1	56.9	0.21	14425.2	16736.3	7.9	0.7915	0.9919
	NDEONHPJ_02524	pcm	pcm gene	41	84.7	123.8	0.55	72967.5	106617	39.1	0.239	0.57877	NDEONHPJ_02524	pcm	pcm gene	41	84.7	88	0.05	72967.5	82958.2	3.2	0.9116	1	NDEONHPJ_02524	pcm	pcm gene	41	84.7	67.7	-0.32	72967.5	58292.5	-17	0.4582	0.83872
	NDEONHPJ_02525		hypothetical protein gene	18	37.6	106.1	1.5	14220.3	40097.8	68.5	0.0268	0.19294	NDEONHPJ_02525		hypothetical protein gene	18	37.6	86.8	1.21	14220.3	35947.3	49.2	0.0675	0.63248	NDEONHPJ_02525		hypothetical protein gene	18	37.6	85.5	1.18	14220.3	32326.5	47.9	0.0707	0.38834
	NDEONHPJ_02526	ahpF_2	ahpF 2 gene	78	48.9	58.3	0.25	80147.2	95553.5	9.4	0.6469	0.87692	NDEONHPJ_02526	ahpF_2	ahpF 2 gene	78	48.9	53.5	0.13	80147.2	96001	4.6	0.8315	1	NDEONHPJ_02526	ahpF_2	ahpF 2 gene	78	48.9	72.3	0.56	80147.2	118357	23.3	0.224	0.64777
	NDEONHPJ_02527		hypothetical protein gene	16	61.3	60.4	-0.02	20583.2	20309.8	-0.8	0.9851	1	NDEONHPJ_02527		hypothetical protein gene	16	61.3	43.4	-0.5	20583.2	15957.2	-17.9	0.6135	0.96706	NDEONHPJ_02527		hypothetical protein gene	16	61.3	82.2	0.42	20583.2	27606.4	20.9	0.6382	0.93402
	NDEONHPJ_02528	gstB_1	gstB 1 gene	56	34.9	67.2	0.94	41033.9	78971	32.3	0.0244	0.18399	NDEONHPJ_02528	gstB_1	gstB 1 gene	56	34.9	52.1	0.58	41033.9	67145.4	17.2	0.1596	0.78831	NDEONHPJ_02528	gstB_1	gstB 1 gene	56	34.9	57.7	0.73	41033.9	67832.1	22.8	0.0585	0.35956
	NDEONHPJ_02529		hypothetical protein gene	173	98	105.9	0.11	356188	384655	7.8	0.5924	0.84317	NDEONHPJ_02529		hypothetical protein gene	173	98	126.4	0.37	356188	502771	28.3	0.0556	0.61765	NDEONHPJ_02529		hypothetical protein gene	173	98	120.4	0.3	356188	437352	22.3	0.1359	0.52586
	NDEONHPJ_02530	trmB_1	trmB 1 gene	38	81.6	137.3	0.75	65131.8	109594	55.7	0.1722	0.4837	NDEONHPJ_02530	trmB_1	trmB 1 gene	38	81.6	183.1	1.17	65131.8	160038	101.5	0.0122	0.44602	NDEONHPJ_02530	trmB_1	trmB 1 gene	38	81.6	110	0.43	65131.8	87782.5	28.4	0.4066	0.81042
	NDEONHPJ_02531	gstB_2	gstB 2 gene	49	158.3	252	0.67	162929	259310	93.7	0.0286	0.19952	NDEONHPJ_02531	gstB_2	gstB 2 gene	49	158.3	209.9	0.41	162929	236600	51.6	0.2137	0.8264	NDEONHPJ_02531	gstB_2	gstB 2 gene	49	158.3	220.1	0.48	162929	226491	61.8	0.1081	0.47339
	NDEONHPJ_02532		hypothetical protein gene	47	94.8	100.1	0.08	93532.3	98842.5	5.4	0.8439	0.96392	NDEONHPJ_02532		hypothetical protein gene	47	94.8	124.5	0.39	93532.3	134609	29.8	0.337	0.89566	NDEONHPJ_02532		hypothetical protein gene	47	94.8	102	0.11	93532.3	100697	7.3	0.7796	0.98645
	NDEONHPJ_02533		hypothetical protein gene	106	116.9	148.4	0.34	260329	330402	31.5	0.1981	0.52194	NDEONHPJ_02533		hypothetical protein gene	106	116.9	99.4	-0.23	260329	242343	-17.5	0.386	0.91928	NDEONHPJ_02533		hypothetical protein gene	106	116.9	121.7	0.06	260329	270976	4.8	0.8213	0.99819
	NDEONHPJ_02534	pyrC'	pyrC' gene	80	9.8	16.4	0.75	16456.3	27619.7	6.6	0.0742	0.32756	NDEONHPJ_02534	pyrC'	pyrC' gene	80	9.8	21.7	1.14	16456.3	39847.3	11.9	0.0195	0.4939	NDEONHPJ_02534	pyrC'	pyrC' gene	80	9.8	17.3	0.82	16456.3	29139.9	7.5	0.0313	0.25245
	NDEONHPJ_02535	pyrB	pyrB gene	60	11.7	16.4	0.49	14754.7	20652.4	4.7	0.273	0.60047	NDEONHPJ_02535	pyrB	pyrB gene	60	11.7	21.4	0.87	14754.7	29507.9	9.7	0.0701	0.63867	NDEONHPJ_02535	pyrB	pyrB gene	60	11.7	17	0.54	14754.7	21386.9	5.3	0.2484	0.67105
	NDEONHPJ_02536		hypothetical protein gene	27	100.4	143.7	0.52	56916.2	81489.6	43.3	0.3615	0.67912	NDEONHPJ_02536		hypothetical protein gene	27	100.4	138	0.46	56916.2	85710.6	37.6	0.3011	0.87205	NDEONHPJ_02536		hypothetical protein gene	27	100.4	139.3	0.47	56916.2	78978.4	38.9	0.3214	0.73488
	NDEONHPJ_02537	rlmL	rlmL gene	146	131.2	174	0.41	402245	533577	42.8	0.0459	0.25212	NDEONHPJ_02537	rlmL	rlmL gene	146	131.2	116.7	-0.17	402245	391984	-14.5	0.4146	0.92493	NDEONHPJ_02537	rlmL	rlmL gene	146	131.2	159.9	0.29	402245	490176	28.7	0.1359	0.52586
	NDEONHPJ_02538		hypothetical protein gene	25	87.8	157.8	0.85	46076.1	82821.6	70	0.1155	0.40734	NDEONHPJ_02538		hypothetical protein gene	25	87.8	108.9	0.31	46076.1	62625.3	21.1	0.5518	0.9444	NDEONHPJ_02538		hypothetical protein gene	25	87.8	108.8	0.31	46076.1	57145.5	21.1	0.5502	0.89042
	NDEONHPJ_02539		hypothetical protein gene	39	64.8	37.2	-0.8	53076.5	30445.4	-27.6	0.0922	0.36755	NDEONHPJ_02539		hypothetical protein gene	39	64.8	55.9	-0.21	53076.5	50161.5	-8.9	0.6224	0.968	NDEONHPJ_02539		hypothetical protein gene	39	64.8	43.9	-0.56	53076.5	35983	-20.9	0.2207	0.64309
	NDEONHPJ_02540	clpB	clpB gene	148	129.6	168.7	0.38	402784	524166	39.1	0.0929	0.3688	NDEONHPJ_02540	clpB	clpB gene	148	129.6	163.5	0.34	402784	556513	33.9	0.1659	0.79057	NDEONHPJ_02540	clpB	clpB gene	148	129.6	147.7	0.19	402784	458903	18.1	0.3828	0.79273
	NDEONHPJ_02541		hypothetical protein gene	65	106.2	128.5	0.27	144986	175346	22.2	0.4182	0.72693	NDEONHPJ_02541		hypothetical protein gene	65	106.2	115.1	0.12	144986	172017	8.8	0.7426	0.99763	NDEONHPJ_02541		hypothetical protein gene	65	106.2	111.5	0.07	144986	152145	5.2	0.8479	1
	NDEONHPJ_02542	phnO	phnO gene	34	61.5	70.2	0.19	43911	50109.5	8.7	0.7196	0.91977	NDEONHPJ_02542	phnO	phnO gene	34	61.5	71.9	0.23	43911	56242.2	10.4	0.6377	0.97129	NDEONHPJ_02542	phnO	phnO gene	34	61.5	93.2	0.6	43911	66516.8	31.7	0.1996	0.61868
	NDEONHPJ_02543	yhfA	yhfA gene	24	140.3	210.7	0.59	70719.1	106180	70.4	0.2482	0.58106	NDEONHPJ_02543	yhfA	yhfA gene	24	140.3	196.9	0.49	70719.1	108690	56.6	0.3255	0.88749	NDEONHPJ_02543	yhfA	yhfA gene	24	140.3	133.3	-0.07	70719.1	67181.2	-7	0.8885	1
	NDEONHPJ_02544	vfr	vfr gene	35	45.4	104	1.2	33340	76403.4	58.6	0.0457	0.25175	NDEONHPJ_02544	vfr	vfr gene	35	45.4	70.3	0.63	33340	56568.3	24.9	0.2181	0.82719	NDEONHPJ_02544	vfr	vfr gene	35	45.4	100.6	1.15	33340	73956.5	55.3	0.0243	0.22714
	NDEONHPJ_02545	tas	tas gene	69	107	143.8	0.43	155092	208371	36.8	0.1949	0.516	NDEONHPJ_02545	tas	tas gene	69	107	100.2	-0.09	155092	159078	-6.8	0.7514	0.99763	NDEONHPJ_02545	tas	tas gene	69	107	125.7	0.23	155092	182113	18.6	0.4292	0.82
	NDEONHPJ_02546	loiP	loiP gene	57	157.4	110.5	-0.51	188405	132308	-46.9	0.1684	0.48165	NDEONHPJ_02546	loiP	loiP gene	57	157.4	122.5	-0.36	188405	160585	-34.9	0.2791	0.85841	NDEONHPJ_02546	loiP	loiP gene	57	157.4	148.7	-0.08	188405	178012	-8.7	0.8009	0.99383
	NDEONHPJ_02547		hypothetical protein gene	26	52.7	59.5	0.17	28768.5	32478.1	6.8	0.7766	0.9336	NDEONHPJ_02547		hypothetical protein gene	26	52.7	37.3	-0.5	28768.5	22283.7	-15.4	0.3553	0.90691	NDEONHPJ_02547		hypothetical protein gene	26	52.7	50	-0.08	28768.5	27279	-2.7	0.8816	1
	NDEONHPJ_02552		hypothetical protein gene	84	121.7	144.5	0.25	214601	254876	22.8	0.461	0.75835	NDEONHPJ_02552		hypothetical protein gene	84	121.7	151.8	0.32	214601	293227	30.1	0.4536	0.93301	NDEONHPJ_02552		hypothetical protein gene	84	121.7	146.7	0.27	214601	258721	25	0.3645	0.77805
	NDEONHPJ_02553		hypothetical protein gene	96	38.6	44.9	0.22	77770.3	90452.1	6.3	0.5415	0.81151	NDEONHPJ_02553		hypothetical protein gene	96	38.6	47.7	0.31	77770.3	105321	9.1	0.4527	0.93301	NDEONHPJ_02553		hypothetical protein gene	96	38.6	37.6	-0.04	77770.3	75784.9	-1	0.9195	1
	NDEONHPJ_02554		hypothetical protein gene	52	32.8	81.4	1.31	35809	88916.6	48.6	0.0034	0.07026	NDEONHPJ_02554		hypothetical protein gene	52	32.8	60.8	0.89	35809	72732.1	28	0.038	0.57418	NDEONHPJ_02554		hypothetical protein gene	52	32.8	58.4	0.83	35809	63826.8	25.7	0.0317	0.25407
	NDEONHPJ_02555	lexA_4	lexA 4 gene	40	101.1	136.9	0.44	84930.3	115014	35.8	0.2608	0.59335	NDEONHPJ_02555	lexA_4	lexA 4 gene	40	101.1	132.5	0.39	84930.3	121926	31.4	0.2443	0.83987	NDEONHPJ_02555	lexA_4	lexA 4 gene	40	101.1	161.9	0.68	84930.3	135972	60.8	0.0413	0.29567
	NDEONHPJ_02556	umuC_3	umuC 3 gene	92	152.5	150.6	-0.02	294541	290963	-1.9	0.9456	1	NDEONHPJ_02556	umuC_3	umuC 3 gene	92	152.5	103.5	-0.56	294541	219081	-48.9	0.0276	0.52875	NDEONHPJ_02556	umuC_3	umuC 3 gene	92	152.5	133.3	-0.19	294541	257466	-19.2	0.4056	0.81042
	NDEONHPJ_02557		hypothetical protein gene	55	63.7	65.3	0.03	73629.7	75394.4	1.5	0.9405	1	NDEONHPJ_02557		hypothetical protein gene	55	63.7	67.7	0.09	73629.7	85603.7	3.9	0.8499	1	NDEONHPJ_02557		hypothetical protein gene	55	63.7	71.8	0.17	73629.7	82972.1	8.1	0.6892	0.95396
	NDEONHPJ_02558		IS5 family transposase ISAha3 gene	44	160.1	170.3	0.09	147950	157399	10.2	0.8244	0.95276	NDEONHPJ_02558		IS5 family transposase ISAha3 gene	44	160.1	203.1	0.34	147950	205495	42.9	0.3842	0.91915	NDEONHPJ_02558		IS5 family transposase ISAha3 gene	44	160.1	210.3	0.39	147950	194350	50.2	0.2686	0.69066
	NDEONHPJ_02559		hypothetical protein gene	34	94.7	126.2	0.41	67612.7	90122.3	31.5	0.4429	0.74821	NDEONHPJ_02559		hypothetical protein gene	34	94.7	74.8	-0.34	67612.7	58513.5	-19.9	0.5218	0.93611	NDEONHPJ_02559		hypothetical protein gene	34	94.7	125.7	0.41	67612.7	89765.8	31	0.3851	0.7932
	NDEONHPJ_02560		hypothetical protein gene	27	53	102.3	0.95	30073.3	58012.3	49.3	0.1266	0.42123	NDEONHPJ_02560		hypothetical protein gene	27	53	121.6	1.2	30073.3	75520.1	68.6	0.0493	0.60281	NDEONHPJ_02560		hypothetical protein gene	27	53	88.2	0.73	30073.3	49986.1	35.1	0.2234	0.64768
	NDEONHPJ_02561		hypothetical protein gene	191	214	245.1	0.2	858305	982923	31.1	0.2533	0.58593	NDEONHPJ_02561		hypothetical protein gene	191	214	191.7	-0.16	858305	841944	-22.3	0.3344	0.89566	NDEONHPJ_02561		hypothetical protein gene	191	214	219.6	0.04	858305	880641	5.6	0.8222	0.99819
	NDEONHPJ_02562		hypothetical protein gene	23	242.7	267.5	0.14	117206	129181	24.8	0.761	0.92932	NDEONHPJ_02562		hypothetical protein gene	23	242.7	240.6	-0.01	117206	127290	-2	0.9841	1	NDEONHPJ_02562		hypothetical protein gene	23	242.7	242.4	0	117206	117083	-0.3	0.9968	1
	NDEONHPJ_02563		hypothetical protein gene	64	146.2	267.9	0.87	196532	360046	121.7	0.0102	0.11852	NDEONHPJ_02563		hypothetical protein gene	64	146.2	152.1	0.06	196532	223821	5.8	0.8683	1	NDEONHPJ_02563		hypothetical protein gene	64	146.2	147.6	0.01	196532	198433	1.4	0.9674	1
	NDEONHPJ_02564		hypothetical protein gene	111	77.5	113.8	0.55	180636	265324	36.3	0.0741	0.3275	NDEONHPJ_02564		hypothetical protein gene	111	77.5	109.2	0.49	180636	278727	31.7	0.0853	0.67192	NDEONHPJ_02564		hypothetical protein gene	111	77.5	124.9	0.69	180636	291161	47.4	0.013	0.16457
	NDEONHPJ_02565		hypothetical protein gene	69	165.1	263.9	0.68	239276	382354	98.7	0.0163	0.14928	NDEONHPJ_02565		hypothetical protein gene	69	165.1	201.4	0.29	239276	319639	36.3	0.3364	0.89566	NDEONHPJ_02565		hypothetical protein gene	69	165.1	217	0.39	239276	314458	51.9	0.1657	0.57328
	NDEONHPJ_02566		hypothetical protein gene	47	140.2	282.5	1.01	138401	278806	142.3	0.006	0.08995	NDEONHPJ_02566		hypothetical protein gene	47	140.2	198.2	0.5	138401	214288	58	0.1283	0.73647	NDEONHPJ_02566		hypothetical protein gene	47	140.2	238.4	0.77	138401	235336	98.2	0.0169	0.18727
	NDEONHPJ_02567		hypothetical protein gene	179	137.5	130.9	-0.07	516754	492202	-6.5	0.7553	0.92834	NDEONHPJ_02567		hypothetical protein gene	179	137.5	160	0.22	516754	658712	22.5	0.2898	0.8687	NDEONHPJ_02567		hypothetical protein gene	179	137.5	162.7	0.24	516754	611672	25.3	0.2075	0.62759
	NDEONHPJ_02568		hypothetical protein gene	48	87.9	56.5	-0.64	88608.2	56945.8	-31.4	0.1093	0.39604	NDEONHPJ_02568		hypothetical protein gene	48	87.9	63.8	-0.46	88608.2	70393.2	-24.1	0.217	0.82719	NDEONHPJ_02568		hypothetical protein gene	48	87.9	75.3	-0.22	88608.2	75880.2	-12.6	0.5477	0.88798
	NDEONHPJ_02569		hypothetical protein gene	16	162	147.6	-0.13	54436.1	49607.5	-14.4	0.83	0.95345	NDEONHPJ_02569		hypothetical protein gene	16	162	139.3	-0.22	54436.1	51273.8	-22.7	0.7457	0.99763	NDEONHPJ_02569		hypothetical protein gene	16	162	179.1	0.14	54436.1	60166.7	17.1	0.7937	0.99236
	NDEONHPJ_02570		hypothetical protein gene	23	160.9	142.7	-0.17	77738.4	68928.8	-18.2	0.7454	0.92821	NDEONHPJ_02570		hypothetical protein gene	23	160.9	132.4	-0.28	77738.4	70057.1	-28.5	0.5841	0.95763	NDEONHPJ_02570		hypothetical protein gene	23	160.9	180.6	0.17	77738.4	87239.7	19.7	0.7216	0.9682
	NDEONHPJ_02571		hypothetical protein gene	60	197.4	299.1	0.6	248707	376886	101.7	0.0433	0.24633	NDEONHPJ_02571		hypothetical protein gene	60	197.4	209.7	0.09	248707	289439	12.4	0.7822	1	NDEONHPJ_02571		hypothetical protein gene	60	197.4	207.4	0.07	248707	261272	10	0.8292	0.99969
	NDEONHPJ_02572		hypothetical protein gene	29	227.8	332	0.54	138727	202204	104.2	0.1846	0.50409	NDEONHPJ_02572		hypothetical protein gene	29	227.8	304.3	0.42	138727	202953	76.5	0.2932	0.87205	NDEONHPJ_02572		hypothetical protein gene	29	227.8	330.3	0.54	138727	201131	102.5	0.1621	0.57063
	NDEONHPJ_02573		hypothetical protein gene	25	152.1	195.6	0.36	79850.2	102715	43.6	0.4657	0.76117	NDEONHPJ_02573		hypothetical protein gene	25	152.1	257.9	0.76	79850.2	148313	105.8	0.1544	0.78329	NDEONHPJ_02573		hypothetical protein gene	25	152.1	261.2	0.78	79850.2	137127	109.1	0.098	0.45578
	NDEONHPJ_02574		hypothetical protein gene	15	98.4	193.7	0.98	30986.8	61011.1	95.3	0.1596	0.47225	NDEONHPJ_02574		hypothetical protein gene	15	98.4	122	0.31	30986.8	42101.6	23.7	0.7151	0.99124	NDEONHPJ_02574		hypothetical protein gene	15	98.4	99	0.01	30986.8	31189.7	0.6	0.9885	1
	NDEONHPJ_02575		hypothetical protein gene	22	243.5	228	-0.1	112516	105318	-15.6	0.8391	0.96102	NDEONHPJ_02575		hypothetical protein gene	22	243.5	199.7	-0.29	112516	101039	-43.9	0.5531	0.9444	NDEONHPJ_02575		hypothetical protein gene	22	243.5	219.5	-0.15	112516	101419	-24	0.7368	0.97164
	NDEONHPJ_02576		hypothetical protein gene	25	48.1	112	1.22	25257.2	58775	63.8	0.0791	0.33825	NDEONHPJ_02576		hypothetical protein gene	25	48.1	86.8	0.85	25257.2	49884.2	38.6	0.0991	0.68897	NDEONHPJ_02576		hypothetical protein gene	25	48.1	102.5	1.09	25257.2	53834.8	54.4	0.0525	0.3374
	NDEONHPJ_02577		hypothetical protein gene	70	177.3	258.3	0.54	260639	379628	80.9	0.0435	0.24661	NDEONHPJ_02577		hypothetical protein gene	70	177.3	194.5	0.13	260639	313224	17.2	0.6536	0.97568	NDEONHPJ_02577		hypothetical protein gene	70	177.3	223.1	0.33	260639	327915	45.8	0.2231	0.64762
	NDEONHPJ_02578		hypothetical protein gene	34	110.4	164.6	0.58	78802.7	117499	54.2	0.305	0.63288	NDEONHPJ_02578		hypothetical protein gene	34	110.4	233.4	1.08	78802.7	182549	123.1	0.0409	0.58131	NDEONHPJ_02578		hypothetical protein gene	34	110.4	257.3	1.22	78802.7	183711	146.9	0.0093	0.1357
	NDEONHPJ_02579		hypothetical protein gene	67	189.3	194	0.04	266364	272937	4.7	0.9163	0.99897	NDEONHPJ_02579		hypothetical protein gene	67	189.3	232.4	0.3	266364	358177	43.1	0.6042	0.96477	NDEONHPJ_02579		hypothetical protein gene	67	189.3	205.2	0.12	266364	288670	15.9	0.715	0.96418
	NDEONHPJ_02580		hypothetical protein gene	17	115.4	273.3	1.24	41198.2	97558.3	157.9	0.0846	0.3527	NDEONHPJ_02580		hypothetical protein gene	17	115.4	74.5	-0.63	41198.2	29119.1	-40.9	0.4434	0.93301	NDEONHPJ_02580		hypothetical protein gene	17	115.4	90.5	-0.35	41198.2	32307.3	-24.9	0.6577	0.94578
	NDEONHPJ_02581		hypothetical protein gene	22	27.1	60.8	1.17	12504.6	28067.9	33.7	0.2285	0.56177	NDEONHPJ_02581		hypothetical protein gene	22	27.1	13.1	-1.05	12504.6	6614.14	-14	0.1692	0.79057	NDEONHPJ_02581		hypothetical protein gene	22	27.1	61.9	1.19	12504.6	28590	34.8	0.1485	0.54714
	NDEONHPJ_02582		hypothetical protein gene	53	32.1	65.3	1.03	35700.8	72670	33.2	0.0267	0.19259	NDEONHPJ_02582		hypothetical protein gene	53	32.1	72.4	1.17	35700.8	88232.2	40.3	0.0142	0.44801	NDEONHPJ_02582		hypothetical protein gene	53	32.1	52	0.7	35700.8	57866.8	19.9	0.1426	0.53923
	NDEONHPJ_02583		hypothetical protein gene	53	261.4	285.1	0.12	290986	317296	23.6	0.6621	0.88814	NDEONHPJ_02583		hypothetical protein gene	53	261.4	240.9	-0.12	290986	293617	-20.6	0.7109	0.99008	NDEONHPJ_02583		hypothetical protein gene	53	261.4	210.5	-0.31	290986	234247	-51	0.2966	0.71519
	NDEONHPJ_02584		hypothetical protein gene	94	177.6	165.6	-0.1	350527	326870	-12	0.7112	0.91639	NDEONHPJ_02584		hypothetical protein gene	94	177.6	150.5	-0.24	350527	325449	-27	0.3769	0.91311	NDEONHPJ_02584		hypothetical protein gene	94	177.6	169.7	-0.07	350527	334997	-7.9	0.8593	1
	NDEONHPJ_02585		hypothetical protein gene	108	177.5	220.6	0.31	402669	500319	43.1	0.1884	0.50829	NDEONHPJ_02585		hypothetical protein gene	108	177.5	199.4	0.17	402669	495228	21.8	0.472	0.93301	NDEONHPJ_02585		hypothetical protein gene	108	177.5	214.4	0.27	402669	486232	36.8	0.2345	0.6595
	NDEONHPJ_02586		hypothetical protein gene	35	123.7	147.7	0.26	90907.3	108576	24	0.6087	0.85286	NDEONHPJ_02586		hypothetical protein gene	35	123.7	97.8	-0.34	90907.3	78717.9	-25.9	0.5224	0.93674	NDEONHPJ_02586		hypothetical protein gene	35	123.7	105.9	-0.22	90907.3	77820.7	-17.8	0.6371	0.93402
	NDEONHPJ_02587		hypothetical protein gene	37	119.5	243.2	1.02	92877.9	188996	123.7	0.0228	0.1768	NDEONHPJ_02587		hypothetical protein gene	37	119.5	158.6	0.41	92877.9	134968	39.1	0.3441	0.90305	NDEONHPJ_02587		hypothetical protein gene	37	119.5	113.3	-0.08	92877.9	88060.6	-6.2	0.8689	1
	NDEONHPJ_02588		hypothetical protein gene	29	23.7	12.4	-0.93	14456.6	7568.9	-11.3	0.2888	0.61784	NDEONHPJ_02588		hypothetical protein gene	29	23.7	31.5	0.41	14456.6	20980.8	7.7	0.684	0.98736	NDEONHPJ_02588		hypothetical protein gene	29	23.7	25	0.07	14456.6	15195.6	1.2	0.9271	1
	NDEONHPJ_02589		hypothetical protein gene	13	110.8	161.3	0.54	30245.8	44042	50.5	0.3051	0.63288	NDEONHPJ_02589		hypothetical protein gene	13	110.8	81.4	-0.44	30245.8	24345.3	-29.4	0.4558	0.93301	NDEONHPJ_02589		hypothetical protein gene	13	110.8	113.8	0.04	30245.8	31064.4	3	0.9519	1
	NDEONHPJ_02590		hypothetical protein gene	22	76.3	90.3	0.24	35236.1	41711.3	14	0.6852	0.90221	NDEONHPJ_02590		hypothetical protein gene	22	76.3	56.9	-0.42	35236.1	28798.1	-19.4	0.4751	0.93301	NDEONHPJ_02590		hypothetical protein gene	22	76.3	102.4	0.42	35236.1	47303.7	26.1	0.4305	0.82
	NDEONHPJ_02591		hypothetical protein gene	50	89	157	0.82	93435.7	164811	68	0.0235	0.18013	NDEONHPJ_02591		hypothetical protein gene	50	89	74.3	-0.26	93435.7	85392.8	-14.7	0.4912	0.93301	NDEONHPJ_02591		hypothetical protein gene	50	89	87	-0.03	93435.7	91372.4	-2	0.9287	1
	NDEONHPJ_02592		hypothetical protein gene	22	126	233.9	0.89	58230.4	108058	107.9	0.0882	0.35986	NDEONHPJ_02592		hypothetical protein gene	22	126	154.9	0.3	58230.4	78402.8	28.9	0.4526	0.93301	NDEONHPJ_02592		hypothetical protein gene	22	126	139.3	0.14	58230.4	64343.5	13.2	0.7509	0.97589
	NDEONHPJ_02593		hypothetical protein gene	10	9.1	53.2	2.55	1902.6	11168.5	44.1	0.2127	0.54138	NDEONHPJ_02593		hypothetical protein gene	10	9.1	27.6	1.61	1902.6	6354.54	18.6	0.2483	0.83987	NDEONHPJ_02593		hypothetical protein gene	10	9.1	53.3	2.56	1902.6	11195.9	44.3	0.073	0.39418
	NDEONHPJ_02594		hypothetical protein gene	21	53.3	281.6	2.4	23522.3	124191	228.3	0.0023	0.05673	NDEONHPJ_02594		hypothetical protein gene	21	53.3	126.6	1.25	23522.3	61163.6	73.3	0.0852	0.67192	NDEONHPJ_02594		hypothetical protein gene	21	53.3	189.3	1.83	23522.3	83498.5	136	0.0087	0.13198
	NDEONHPJ_02595		hypothetical protein gene	25	112	179.1	0.68	58775.6	94026.5	67.1	0.1182	0.41117	NDEONHPJ_02595		hypothetical protein gene	25	112	130.8	0.22	58775.6	75231.3	18.9	0.6126	0.96706	NDEONHPJ_02595		hypothetical protein gene	25	112	172.4	0.62	58775.6	90532.5	60.5	0.1646	0.57258
	NDEONHPJ_02596		hypothetical protein gene	47	206.8	211.7	0.03	204153	208991	4.9	0.9438	1	NDEONHPJ_02596		hypothetical protein gene	47	206.8	170.2	-0.28	204153	183985	-36.6	0.4801	0.93301	NDEONHPJ_02596		hypothetical protein gene	47	206.8	188	-0.14	204153	185547	-18.9	0.731	0.97129
	NDEONHPJ_02597		hypothetical protein gene	45	23.4	19.9	-0.23	22157.1	18827.9	-3.5	0.786	0.93697	NDEONHPJ_02597		hypothetical protein gene	45	23.4	23.9	0.03	22157.1	24748.9	0.5	0.9716	1	NDEONHPJ_02597		hypothetical protein gene	45	23.4	40.1	0.77	22157.1	37887.6	16.6	0.2986	0.71729
	NDEONHPJ_02598		hypothetical protein gene	22	393.7	534	0.44	181871	246722	140.4	0.289	0.61792	NDEONHPJ_02598		hypothetical protein gene	22	393.7	267.4	-0.56	181871	135319	-126.2	0.2308	0.83287	NDEONHPJ_02598		hypothetical protein gene	22	393.7	385.2	-0.03	181871	177952	-8.5	0.9351	1
	NDEONHPJ_02599		hypothetical protein gene	21	241.6	417.9	0.79	106541	184310	176.3	0.075	0.32844	NDEONHPJ_02599		hypothetical protein gene	21	241.6	271.6	0.17	106541	131165	30	0.7765	1	NDEONHPJ_02599		hypothetical protein gene	21	241.6	353	0.55	106541	155673	111.4	0.1895	0.60595
	NDEONHPJ_02600		hypothetical protein gene	35	136.1	212.8	0.64	100029	156388	76.7	0.1281	0.42251	NDEONHPJ_02600		hypothetical protein gene	35	136.1	188.5	0.47	100029	151706	52.4	0.2958	0.87205	NDEONHPJ_02600		hypothetical protein gene	35	136.1	195.8	0.53	100029	143946	59.8	0.1801	0.59304
	NDEONHPJ_02601		hypothetical protein gene	15	66.5	81.2	0.29	20934.8	25570.4	14.7	0.7288	0.92385	NDEONHPJ_02601		hypothetical protein gene	15	66.5	90.4	0.44	20934.8	31184.6	23.9	0.5354	0.94008	NDEONHPJ_02601		hypothetical protein gene	15	66.5	94.9	0.51	20934.8	29883.8	28.4	0.4704	0.84704
	NDEONHPJ_02603		hypothetical protein gene	26	40.8	136.8	1.75	22267.6	74704.5	96	0.0024	0.05844	NDEONHPJ_02603		hypothetical protein gene	26	40.8	83.5	1.03	22267.6	49934.2	42.7	0.0642	0.6291	NDEONHPJ_02603		hypothetical protein gene	26	40.8	56.6	0.47	22267.6	30907.8	15.8	0.4454	0.83305
	NDEONHPJ_02604		hypothetical protein gene	20	140	159.9	0.19	58783.7	67142.9	19.9	0.7196	0.91977	NDEONHPJ_02604		hypothetical protein gene	20	140	104	-0.43	58783.7	47862.3	-35.9	0.4168	0.92493	NDEONHPJ_02604		hypothetical protein gene	20	140	129.4	-0.11	58783.7	54344.7	-10.6	0.8333	1
	NDEONHPJ_02605		hypothetical protein gene	54	144.2	249.6	0.79	163553	283101	105.4	0.0075	0.10054	NDEONHPJ_02605		hypothetical protein gene	54	144.2	186.5	0.37	163553	231654	42.3	0.2205	0.83051	NDEONHPJ_02605		hypothetical protein gene	54	144.2	175.1	0.28	163553	198516	30.8	0.3117	0.72749
	NDEONHPJ_02606		hypothetical protein gene	65	115.5	156.9	0.44	157721	214126	41.3	0.2106	0.53952	NDEONHPJ_02606		hypothetical protein gene	65	115.5	105.7	-0.13	157721	158065	-9.8	0.717	0.99171	NDEONHPJ_02606		hypothetical protein gene	65	115.5	102.4	-0.17	157721	139776	-13.1	0.6224	0.9278
	NDEONHPJ_02607		hypothetical protein gene	16	3.3	2.2	-0.6	1101.5	727	-1.1	0.8009	0.94269	NDEONHPJ_02607		hypothetical protein gene	16	3.3	5.4	0.71	1101.5	1968.89	2.1	0.575	0.95451	NDEONHPJ_02607		hypothetical protein gene	16	3.3	3.2	-0.05	1101.5	1062.24	-0.1	0.99	1
	NDEONHPJ_02608		hypothetical protein gene	24	1	2.4	1.24	504.5	1190.07	1.4	0.3166	0.64265	NDEONHPJ_02608		hypothetical protein gene	24	1	1.9	0.91	504.5	1039.36	0.9	0.3348	0.89566	NDEONHPJ_02608		hypothetical protein gene	24	1	1.5	0.55	504.5	736.74	0.5	0.6119	0.92201
	NDEONHPJ_02609		hypothetical protein gene	12	28.4	34.5	0.28	7162.4	8705.43	6.1	0.8044	0.94269	NDEONHPJ_02609		hypothetical protein gene	12	28.4	9.8	-1.53	7162.4	2715.98	-18.6	0.4374	0.93194	NDEONHPJ_02609		hypothetical protein gene	12	28.4	28.1	-0.02	7162.4	7079.24	-0.3	0.99	1
	NDEONHPJ_02610		hypothetical protein gene	20	299.2	294.2	-0.02	125668	123559	-5	0.9566	1	NDEONHPJ_02610		hypothetical protein gene	20	299.2	212.3	-0.5	125668	97658.5	-86.9	0.2544	0.83987	NDEONHPJ_02610		hypothetical protein gene	20	299.2	278.4	-0.1	125668	116915	-20.8	0.7972	0.99331
	NDEONHPJ_02611		hypothetical protein gene	15	145.9	208	0.51	45969.8	65533.7	62.1	0.4378	0.74354	NDEONHPJ_02611		hypothetical protein gene	15	145.9	206.9	0.5	45969.8	71380.2	61	0.4192	0.92636	NDEONHPJ_02611		hypothetical protein gene	15	145.9	227.7	0.64	45969.8	71724.4	81.8	0.2659	0.68824
	NDEONHPJ_02613	csrA	csrA gene	9	37.5	164.8	2.13	7094.9	31156.4	127.3	0.1207	0.41608	NDEONHPJ_02613	csrA	csrA gene	9	37.5	79.2	1.08	7094.9	16386.2	41.6	0.4362	0.93194	NDEONHPJ_02613	csrA	csrA gene	9	37.5	84.7	1.17	7094.9	16009.3	47.2	0.3337	0.74387
	NDEONHPJ_02614	rnhB	rnhB gene	34	51.4	125.3	1.29	36720.2	89482.2	73.9	0.0214	0.17044	NDEONHPJ_02614	rnhB	rnhB gene	34	51.4	73.3	0.51	36720.2	57322.1	21.9	0.4077	0.92208	NDEONHPJ_02614	rnhB	rnhB gene	34	51.4	45.9	-0.17	36720.2	32747.5	-5.6	0.8033	0.9941
	NDEONHPJ_02615		hypothetical protein gene	26	179	180.4	0.01	97720.7	98506.3	1.4	0.9857	1	NDEONHPJ_02615		hypothetical protein gene	26	179	333.7	0.9	97720.7	199529	154.7	0.097	0.68589	NDEONHPJ_02615		hypothetical protein gene	26	179	169.6	-0.08	97720.7	92620.6	-9.3	0.8846	1
	NDEONHPJ_02616	yceJ	yceJ gene	43	224.4	331.7	0.56	202629	299508	107.3	0.0898	0.36329	NDEONHPJ_02616	yceJ	yceJ gene	43	224.4	158.2	-0.5	202629	156418	-66.2	0.1702	0.79057	NDEONHPJ_02616	yceJ	yceJ gene	43	224.4	200.5	-0.16	202629	181090	-23.9	0.6346	0.93254
	NDEONHPJ_02617		Adenine deaminase gene	60	101.5	166.3	0.71	127898	209498	64.8	0.0273	0.19508	NDEONHPJ_02617		Adenine deaminase gene	60	101.5	176	0.79	127898	242931	74.5	0.0105	0.44602	NDEONHPJ_02617		Adenine deaminase gene	60	101.5	126.5	0.32	127898	159421	25	0.3448	0.7554
	NDEONHPJ_02618	adeP	adeP gene	97	128.7	159.8	0.31	262127	325491	31.1	0.2212	0.55127	NDEONHPJ_02618	adeP	adeP gene	97	128.7	132.5	0.04	262127	295678	3.8	0.8836	1	NDEONHPJ_02618	adeP	adeP gene	97	128.7	140.8	0.13	262127	286761	12.1	0.5956	0.91555
	NDEONHPJ_02619		hypothetical protein gene	23	45.9	32.7	-0.49	22166.8	15807.8	-13.2	0.493	0.78173	NDEONHPJ_02619		hypothetical protein gene	23	45.9	28.4	-0.69	22166.8	15003.6	-17.5	0.3194	0.88283	NDEONHPJ_02619		hypothetical protein gene	23	45.9	30.2	-0.61	22166.8	14566.3	-15.7	0.4139	0.81461
	NDEONHPJ_02620		Baeyer-Villiger monooxygenase gene	119	116.9	134.8	0.21	292240	336964	17.9	0.3827	0.69471	NDEONHPJ_02620		Baeyer-Villiger monooxygenase gene	119	116.9	107.3	-0.12	292240	293624	-9.7	0.5958	0.96048	NDEONHPJ_02620		Baeyer-Villiger monooxygenase gene	119	116.9	123	0.07	292240	307410	6.1	0.7601	0.98081
	NDEONHPJ_02621		hypothetical protein gene	51	159.8	161.1	0.01	171186	172536	1.3	0.9765	1	NDEONHPJ_02621		hypothetical protein gene	51	159.8	189.5	0.25	171186	222309	29.7	0.4991	0.93301	NDEONHPJ_02621		hypothetical protein gene	51	159.8	188.7	0.24	171186	202054	28.8	0.4991	0.86263
	NDEONHPJ_02622		hypothetical protein gene	65	71.4	95.4	0.42	97522.2	130213	23.9	0.2398	0.57949	NDEONHPJ_02622		hypothetical protein gene	65	71.4	89.9	0.33	97522.2	134364	18.4	0.357	0.90711	NDEONHPJ_02622		hypothetical protein gene	65	71.4	107.1	0.58	97522.2	146208	35.7	0.0634	0.37636
	NDEONHPJ_02623	yhhW_2	yhhW 2 gene	39	119.4	140.8	0.24	97761.5	115329	21.5	0.588	0.84126	NDEONHPJ_02623	yhhW_2	yhhW 2 gene	39	119.4	88.5	-0.43	97761.5	79342.2	-30.9	0.5078	0.93388	NDEONHPJ_02623	yhhW_2	yhhW 2 gene	39	119.4	112.2	-0.09	97761.5	91896.8	-7.2	0.8407	1
	NDEONHPJ_02624		hypothetical protein gene	61	45.3	50.5	0.16	57983.7	64698.9	5.2	0.7848	0.93697	NDEONHPJ_02624		hypothetical protein gene	61	45.3	51.9	0.2	57983.7	72780.7	6.6	0.7375	0.99763	NDEONHPJ_02624		hypothetical protein gene	61	45.3	59.5	0.4	57983.7	76265.9	14.3	0.4758	0.85168
	NDEONHPJ_02625		hypothetical protein gene	70	68.9	108.8	0.66	101322	159877	39.8	0.0438	0.24661	NDEONHPJ_02625		hypothetical protein gene	70	68.9	87.3	0.34	101322	140568	18.4	0.3352	0.89566	NDEONHPJ_02625		hypothetical protein gene	70	68.9	117	0.76	101322	172056	48.1	0.0175	0.19169
	NDEONHPJ_02626	budC_2	budC 2 gene	46	137.6	129.6	-0.09	132939	125231	-8	0.8681	0.97289	NDEONHPJ_02626	budC_2	budC 2 gene	46	137.6	117.2	-0.23	132939	124004	-20.4	0.6402	0.97335	NDEONHPJ_02626	budC_2	budC 2 gene	46	137.6	133.3	-0.05	132939	128732	-4.4	0.9272	1
	NDEONHPJ_02627		Baeyer-Villiger monooxygenase gene	116	118.1	155.9	0.4	287708	379865	37.8	0.0796	0.33925	NDEONHPJ_02627		Baeyer-Villiger monooxygenase gene	116	118.1	148	0.33	287708	394969	29.9	0.2252	0.83287	NDEONHPJ_02627		Baeyer-Villiger monooxygenase gene	116	118.1	136.4	0.21	287708	332153	18.2	0.3604	0.7734
	NDEONHPJ_02628		hypothetical protein gene	60	114.1	175.4	0.62	143765	220972	61.3	0.073	0.32451	NDEONHPJ_02628		hypothetical protein gene	60	114.1	80.1	-0.51	143765	110587	-34	0.1715	0.79057	NDEONHPJ_02628		hypothetical protein gene	60	114.1	120.8	0.08	143765	152208	6.7	0.8206	0.99782
	NDEONHPJ_02629		putative HTH-type transcriptional regulator gene	59	146.2	232.4	0.67	181203	287933	86.1	0.0674	0.3107	NDEONHPJ_02629		putative HTH-type transcriptional regulator gene	59	146.2	190	0.38	181203	257869	43.8	0.3008	0.87205	NDEONHPJ_02629		putative HTH-type transcriptional regulator gene	59	146.2	181.1	0.31	181203	224420	34.9	0.3839	0.79285
	NDEONHPJ_02630		Baeyer-Villiger monooxygenase gene	92	91.5	161.4	0.82	176755	311811	69.9	0.0056	0.08774	NDEONHPJ_02630		Baeyer-Villiger monooxygenase gene	92	91.5	89.5	-0.03	176755	189470	-1.9	0.9359	1	NDEONHPJ_02630		Baeyer-Villiger monooxygenase gene	92	91.5	115.3	0.33	176755	222736	23.8	0.2627	0.68506
	NDEONHPJ_02631	sadH_2	sadH 2 gene	51	86.9	211.8	1.28	93073.2	226794	124.9	0.0007	0.03041	NDEONHPJ_02631	sadH_2	sadH 2 gene	51	86.9	137	0.66	93073.2	160672	50.1	0.1196	0.72607	NDEONHPJ_02631	sadH_2	sadH 2 gene	51	86.9	142.5	0.71	93073.2	152664	55.6	0.0546	0.34163
	NDEONHPJ_02632	lipR_2	lipR 2 gene	60	87.6	143.5	0.71	110431	180810	55.9	0.0803	0.33996	NDEONHPJ_02632	lipR_2	lipR 2 gene	60	87.6	172.3	0.98	110431	237776	84.7	0.0485	0.60129	NDEONHPJ_02632	lipR_2	lipR 2 gene	60	87.6	140.1	0.68	110431	176561	52.5	0.0814	0.41323
	NDEONHPJ_02633	choD	choD gene	106	138.7	210.6	0.6	308740	468823	71.9	0.0178	0.15466	NDEONHPJ_02633	choD	choD gene	106	138.7	187.3	0.43	308740	456759	48.7	0.1237	0.72979	NDEONHPJ_02633	choD	choD gene	106	138.7	211.8	0.61	308740	471498	73.1	0.0088	0.13297
	NDEONHPJ_02634	nicP_2	nicP 2 gene	90	33.2	84.7	1.35	62815.7	160120	51.5	0	0.005	NDEONHPJ_02634	nicP_2	nicP 2 gene	90	33.2	76.8	1.21	62815.7	159017	43.6	0.0041	0.3335	NDEONHPJ_02634	nicP_2	nicP 2 gene	90	33.2	67.7	1.03	62815.7	127951	34.5	0.0038	0.08026
	NDEONHPJ_02635	pcaK_5	pcaK 5 gene	95	76.1	84.1	0.14	151909	167789	8	0.6952	0.9069	NDEONHPJ_02635	pcaK_5	pcaK 5 gene	95	76.1	66.8	-0.19	151909	145875	-9.4	0.5986	0.96048	NDEONHPJ_02635	pcaK_5	pcaK 5 gene	95	76.1	98.4	0.37	151909	196320	22.3	0.2873	0.70415
	NDEONHPJ_02636	tsaM1	tsaM1 gene	45	145.1	164.7	0.18	137139	155645	19.6	0.7099	0.9162	NDEONHPJ_02636	tsaM1	tsaM1 gene	45	145.1	139.5	-0.06	137139	144395	-5.6	0.919	1	NDEONHPJ_02636	tsaM1	tsaM1 gene	45	145.1	179.7	0.31	137139	169778	34.5	0.5392	0.88168
	NDEONHPJ_02637	pobB	pobB gene	58	173.6	236.8	0.45	211422	288456	63.2	0.157	0.46891	NDEONHPJ_02637	pobB	pobB gene	58	173.6	226.5	0.38	211422	302163	52.9	0.171	0.79057	NDEONHPJ_02637	pobB	pobB gene	58	173.6	221.8	0.35	211422	270205	48.3	0.2306	0.65643
	NDEONHPJ_02638		hypothetical protein gene	30	184	154.7	-0.25	115926	97490	-29.3	0.6429	0.87435	NDEONHPJ_02638		hypothetical protein gene	30	184	152.4	-0.27	115926	105141	-31.6	0.5902	0.96014	NDEONHPJ_02638		hypothetical protein gene	30	184	135.4	-0.44	115926	85295.4	-48.6	0.3685	0.78178
	NDEONHPJ_02639		hypothetical protein gene	37	39.8	47.5	0.25	30950.4	36877.2	7.6	0.6516	0.87988	NDEONHPJ_02639		hypothetical protein gene	37	39.8	59.3	0.57	30950.4	50472.9	19.5	0.3196	0.88283	NDEONHPJ_02639		hypothetical protein gene	37	39.8	41	0.04	30950.4	31859.4	1.2	0.9416	1
	NDEONHPJ_02640	mhpT	mhpT gene	74	130.4	198.4	0.61	202594	308327	68	0.0258	0.19005	NDEONHPJ_02640	mhpT	mhpT gene	74	130.4	118	-0.14	202594	200884	-12.3	0.6298	0.968	NDEONHPJ_02640	mhpT	mhpT gene	74	130.4	194.1	0.57	202594	301570	63.7	0.0341	0.26443
	NDEONHPJ_02641		Hydroxycinnamoyl-CoA hydratase-lyase gene	40	102	135.1	0.41	85703.7	113492	33.1	0.2951	0.62572	NDEONHPJ_02641		Hydroxycinnamoyl-CoA hydratase-lyase gene	40	102	102.5	0.01	85703.7	94274.2	0.4	0.9875	1	NDEONHPJ_02641		Hydroxycinnamoyl-CoA hydratase-lyase gene	40	102	146.1	0.52	85703.7	122734	44.1	0.1555	0.55663
	NDEONHPJ_02642	vdh	vdh gene	68	118.9	128.5	0.11	169832	183560	9.6	0.7568	0.92834	NDEONHPJ_02642	vdh	vdh gene	68	118.9	122.5	0.04	169832	191624	3.6	0.9185	1	NDEONHPJ_02642	vdh	vdh gene	68	118.9	129.3	0.12	169832	184682	10.4	0.7222	0.9682
	NDEONHPJ_02643	menE_2	menE 2 gene	96	147.8	130.8	-0.18	298050	263702	-17	0.5808	0.83645	NDEONHPJ_02643	menE_2	menE 2 gene	96	147.8	139.8	-0.08	298050	308670	-8	0.788	1	NDEONHPJ_02643	menE_2	menE 2 gene	96	147.8	155	0.07	298050	312474	7.2	0.8093	0.99708
	NDEONHPJ_02644	mmgC_7	mmgC 7 gene	52	78.8	125.7	0.67	86014	137242	46.9	0.0971	0.37727	NDEONHPJ_02644	mmgC_7	mmgC 7 gene	52	78.8	120.7	0.62	86014	144357	41.9	0.206	0.8229	NDEONHPJ_02644	mmgC_7	mmgC 7 gene	52	78.8	137.6	0.81	86014	150287	58.9	0.0503	0.33098
	NDEONHPJ_02645	nicP_3	nicP 3 gene	83	122.1	106.9	-0.19	212779	186270	-15.2	0.5398	0.81064	NDEONHPJ_02645	nicP_3	nicP 3 gene	83	122.1	110.4	-0.15	212779	210723	-11.7	0.6139	0.96706	NDEONHPJ_02645	nicP_3	nicP 3 gene	83	122.1	112.3	-0.12	212779	195759	-9.8	0.7025	0.96012
	NDEONHPJ_02646		hypothetical protein gene	36	118.5	85.9	-0.46	89593.1	64955.4	-32.6	0.3468	0.66956	NDEONHPJ_02646		hypothetical protein gene	36	118.5	88.5	-0.42	89593.1	73264.4	-30	0.3615	0.90734	NDEONHPJ_02646		hypothetical protein gene	36	118.5	66.7	-0.83	89593.1	50400.6	-51.8	0.1046	0.47101
	NDEONHPJ_02647		hypothetical protein gene	19	126.8	181.1	0.51	50583	72253.3	54.3	0.4656	0.76117	NDEONHPJ_02647		hypothetical protein gene	19	126.8	121.5	-0.06	50583	53114.3	-5.2	0.9192	1	NDEONHPJ_02647		hypothetical protein gene	19	126.8	256	1.01	50583	102142	129.2	0.0541	0.34156
	NDEONHPJ_02648		Mono(2-hydroxyethyl) terephthalate hydrolase gene	99	116.5	164.8	0.5	242170	342543	48.3	0.096	0.37603	NDEONHPJ_02648		Mono(2-hydroxyethyl) terephthalate hydrolase gene	99	116.5	135.4	0.22	242170	308250	18.9	0.469	0.93301	NDEONHPJ_02648		Mono(2-hydroxyethyl) terephthalate hydrolase gene	99	116.5	145.3	0.32	242170	302022	28.8	0.2489	0.67105
	NDEONHPJ_02649	lutR	lutR gene	43	15.4	72.1	2.23	13871.6	65121.8	56.8	0.0003	0.01712	NDEONHPJ_02649	lutR	lutR gene	43	15.4	42.6	1.47	13871.6	42178.3	27.3	0.0219	0.50134	NDEONHPJ_02649	lutR	lutR gene	43	15.4	53.9	1.81	13871.6	48701.2	38.6	0.0011	0.03689
	NDEONHPJ_02650		Alpha-ketoglutaric semialdehyde dehydrogenase gene	93	146.5	182.1	0.31	286186	355732	35.6	0.2718	0.60044	NDEONHPJ_02650		Alpha-ketoglutaric semialdehyde dehydrogenase gene	93	146.5	128.2	-0.19	286186	274189	-18.4	0.5024	0.93301	NDEONHPJ_02650		Alpha-ketoglutaric semialdehyde dehydrogenase gene	93	146.5	144.3	-0.02	286186	281829	-2.2	0.9349	1
	NDEONHPJ_02651		putative 5-dehydro-4-deoxyglucarate dehydratase gene	61	56.7	90.5	0.68	72605.1	115964	33.8	0.1266	0.42123	NDEONHPJ_02651		putative 5-dehydro-4-deoxyglucarate dehydratase gene	61	56.7	75.4	0.41	72605.1	105735	18.7	0.2718	0.85426	NDEONHPJ_02651		putative 5-dehydro-4-deoxyglucarate dehydratase gene	61	56.7	137.8	1.28	72605.1	176554	81.1	0.0006	0.02521
	NDEONHPJ_02652	gudD	gudD gene	89	124.1	170.2	0.46	231920	318089	46.1	0.1715	0.48365	NDEONHPJ_02652	gudD	gudD gene	89	124.1	100.5	-0.3	231920	205699	-23.6	0.3112	0.87935	NDEONHPJ_02652	gudD	gudD gene	89	124.1	199.4	0.68	231920	372699	75.3	0.0075	0.12006
	NDEONHPJ_02653	gudP_1	gudP 1 gene	90	83.9	112.3	0.42	158612	212249	28.4	0.1539	0.46351	NDEONHPJ_02653	gudP_1	gudP 1 gene	90	83.9	76.3	-0.14	158612	158044	-7.6	0.6662	0.98192	NDEONHPJ_02653	gudP_1	gudP 1 gene	90	83.9	101.8	0.28	158612	192339	17.8	0.3609	0.77382
	NDEONHPJ_02654	garD	garD gene	106	138.9	156.5	0.17	309259	348414	17.6	0.5185	0.79607	NDEONHPJ_02654	garD	garD gene	106	138.9	141.3	0.02	309259	344392	2.3	0.9263	1	NDEONHPJ_02654	garD	garD gene	106	138.9	139.7	0.01	309259	310985	0.8	0.9742	1
	NDEONHPJ_02655		hypothetical protein gene	69	46.5	118.8	1.35	67423.8	172071	72.2	0.0008	0.03219	NDEONHPJ_02655		hypothetical protein gene	69	46.5	54.9	0.24	67423.8	87055.3	8.3	0.5458	0.9444	NDEONHPJ_02655		hypothetical protein gene	69	46.5	58.4	0.33	67423.8	84566.9	11.8	0.4307	0.82
	NDEONHPJ_02656		putative HTH-type transcriptional regulator gene	77	80.6	145.6	0.85	130359	235369	64.9	0.004	0.07352	NDEONHPJ_02656		putative HTH-type transcriptional regulator gene	77	80.6	100.9	0.32	130359	178607	20.2	0.288	0.86627	NDEONHPJ_02656		putative HTH-type transcriptional regulator gene	77	80.6	121.6	0.59	130359	196651	41	0.0335	0.26244
	NDEONHPJ_02657	calB_1	calB 1 gene	91	123.8	125	0.01	236543	238950	1.3	0.9653	1	NDEONHPJ_02657	calB_1	calB 1 gene	91	123.8	88.9	-0.48	236543	185967	-34.9	0.1643	0.79057	NDEONHPJ_02657	calB_1	calB 1 gene	91	123.8	97.5	-0.34	236543	186299	-26.3	0.2978	0.71693
	NDEONHPJ_02658		hypothetical protein gene	36	25.8	16.4	-0.66	19537.2	12405.8	-9.4	0.4827	0.77634	NDEONHPJ_02658		hypothetical protein gene	36	25.8	12.5	-1.05	19537.2	10310.1	-13.4	0.2918	0.87016	NDEONHPJ_02658		hypothetical protein gene	36	25.8	23.9	-0.12	19537.2	18030.6	-2	0.8879	1
	NDEONHPJ_02659		hypothetical protein gene	48	4	11	1.45	4064.8	11123.2	7	0.1004	0.38344	NDEONHPJ_02659		hypothetical protein gene	48	4	16.9	2.07	4064.8	18695.1	12.9	0.0478	0.6004	NDEONHPJ_02659		hypothetical protein gene	48	4	19.9	2.3	4064.8	20056.1	15.9	0.0415	0.296
	NDEONHPJ_02660		hypothetical protein gene	41	11.7	14	0.25	10112.8	12029.1	2.2	0.8083	0.94499	NDEONHPJ_02660		hypothetical protein gene	41	11.7	11.8	0.01	10112.8	11115.9	0	0.9962	1	NDEONHPJ_02660		hypothetical protein gene	41	11.7	21.9	0.9	10112.8	18854.4	10.2	0.3395	0.7509
	NDEONHPJ_02661	cycA_2	cycA 2 gene	109	36.3	48.6	0.42	83097.9	111182	12.3	0.2404	0.58042	NDEONHPJ_02661	cycA_2	cycA 2 gene	109	36.3	37.2	0.03	83097.9	93205.6	0.9	0.9183	1	NDEONHPJ_02661	cycA_2	cycA 2 gene	109	36.3	58.3	0.68	83097.9	133398	22	0.0306	0.24943
	NDEONHPJ_02662	astA_2	astA 2 gene	71	74.4	96.2	0.37	110865	143497	21.9	0.3521	0.67304	NDEONHPJ_02662	astA_2	astA 2 gene	71	74.4	85.1	0.19	110865	138950	10.7	0.6383	0.97181	NDEONHPJ_02662	astA_2	astA 2 gene	71	74.4	75.8	0.03	110865	113018	1.4	0.9406	1
	NDEONHPJ_02663	astC_2	astC 2 gene	86	44.4	71.3	0.69	80118	128850	27	0.1228	0.41687	NDEONHPJ_02663	astC_2	astC 2 gene	86	44.4	41.7	-0.09	80118	82392.8	-2.7	0.8304	1	NDEONHPJ_02663	astC_2	astC 2 gene	86	44.4	67	0.59	80118	120933	22.6	0.1472	0.54567
	NDEONHPJ_02664	asnC	asnC gene	46	32.1	58.7	0.87	31024.5	56675.9	26.6	0.246	0.58106	NDEONHPJ_02664	asnC	asnC gene	46	32.1	35.3	0.14	31024.5	37360.2	3.2	0.8451	1	NDEONHPJ_02664	asnC	asnC gene	46	32.1	39.1	0.28	31024.5	37759.9	7	0.6596	0.94578
	NDEONHPJ_02665	prr	prr gene	74	87.6	122	0.48	136135	189619	34.4	0.1466	0.44831	NDEONHPJ_02665	prr	prr gene	74	87.6	119.4	0.45	136135	203265	31.8	0.1383	0.76405	NDEONHPJ_02665	prr	prr gene	74	87.6	143.1	0.71	136135	222396	55.5	0.0186	0.19697
	NDEONHPJ_02666		hypothetical protein gene	42	99.8	126	0.34	88014.3	111143	26.2	0.5101	0.78904	NDEONHPJ_02666		hypothetical protein gene	42	99.8	87.9	-0.18	88014.3	84883.3	-11.9	0.6797	0.98685	NDEONHPJ_02666		hypothetical protein gene	42	99.8	109.2	0.13	88014.3	96343.4	9.4	0.7791	0.98645
	NDEONHPJ_02667		hypothetical protein gene	39	134.7	85.6	-0.65	110280	70091.1	-49.1	0.1801	0.49605	NDEONHPJ_02667		hypothetical protein gene	39	134.7	102	-0.4	110280	91494.6	-32.7	0.3648	0.90753	NDEONHPJ_02667		hypothetical protein gene	39	134.7	108.5	-0.31	110280	88830.8	-26.2	0.4831	0.85814
	NDEONHPJ_02668		hypothetical protein gene	45	54.8	167.4	1.61	51765.1	158222	112.7	0	0.005	NDEONHPJ_02668		hypothetical protein gene	45	54.8	85.2	0.64	51765.1	88201.3	30.4	0.1307	0.74308	NDEONHPJ_02668		hypothetical protein gene	45	54.8	113.8	1.05	51765.1	107519	59	0.005	0.0937
	NDEONHPJ_02669	puuP	puuP gene	100	77.5	117.3	0.6	162657	246248	39.8	0.0586	0.28968	NDEONHPJ_02669	puuP	puuP gene	100	77.5	102.1	0.4	162657	234927	24.7	0.2738	0.85426	NDEONHPJ_02669	puuP	puuP gene	100	77.5	101.1	0.38	162657	212326	23.7	0.1997	0.61868
	NDEONHPJ_02670	puuB	puuB gene	104	93.5	165.7	0.83	204247	361869	72.2	0.0057	0.08822	NDEONHPJ_02670	puuB	puuB gene	104	93.5	113.5	0.28	204247	271569	20	0.4143	0.92493	NDEONHPJ_02670	puuB	puuB gene	104	93.5	130.9	0.49	204247	285975	37.4	0.0937	0.44594
	NDEONHPJ_02671	aroP_4	aroP 4 gene	97	107	108.9	0.03	217863	221910	2	0.9202	1	NDEONHPJ_02671	aroP_4	aroP 4 gene	97	107	71.1	-0.59	217863	158555	-35.9	0.0392	0.57418	NDEONHPJ_02671	aroP_4	aroP 4 gene	97	107	82.9	-0.37	217863	168838	-24.1	0.203	0.62284
	NDEONHPJ_02672		hypothetical protein gene	28	31.4	64.5	1.04	18457	37934.8	33.1	0.2392	0.57877	NDEONHPJ_02672		hypothetical protein gene	28	31.4	98.1	1.64	18457	63193.9	66.7	0.061	0.62124	NDEONHPJ_02672		hypothetical protein gene	28	31.4	85.5	1.44	18457	50249.8	54.1	0.036	0.27146
	NDEONHPJ_02673		hypothetical protein gene	44	53.3	69.8	0.39	49280.1	64488.1	16.5	0.3576	0.67697	NDEONHPJ_02673		hypothetical protein gene	44	53.3	45	-0.25	49280.1	45526.1	-8.3	0.578	0.95451	NDEONHPJ_02673		hypothetical protein gene	44	53.3	77.5	0.54	49280.1	71655.6	24.2	0.1536	0.5545
	NDEONHPJ_02674		hypothetical protein gene	54	49.7	59.3	0.25	56409.3	67248.1	9.6	0.5573	0.8245	NDEONHPJ_02674		hypothetical protein gene	54	49.7	25.4	-0.97	56409.3	31543.3	-24.3	0.0575	0.61901	NDEONHPJ_02674		hypothetical protein gene	54	49.7	55.8	0.17	56409.3	63253.2	6	0.7064	0.96098
	NDEONHPJ_02675		hypothetical protein gene	60	12.5	17.3	0.47	15764.3	21774.4	4.8	0.4732	0.76881	NDEONHPJ_02675		hypothetical protein gene	60	12.5	11.3	-0.15	15764.3	15598.5	-1.2	0.8019	1	NDEONHPJ_02675		hypothetical protein gene	60	12.5	25.3	1.01	15764.3	31829.6	12.8	0.0431	0.30457
	NDEONHPJ_02676		hypothetical protein gene	61	155.2	197.7	0.35	198798	253238	42.5	0.2764	0.60231	NDEONHPJ_02676		hypothetical protein gene	61	155.2	200.5	0.37	198798	281321	45.3	0.3134	0.87935	NDEONHPJ_02676		hypothetical protein gene	61	155.2	136.8	-0.18	198798	175271	-18.4	0.5955	0.91555
	NDEONHPJ_02677	tfdB	tfdB gene	138	84	118.1	0.49	243391	342225	34.1	0.0455	0.25101	NDEONHPJ_02677	tfdB	tfdB gene	138	84	88.8	0.08	243391	281911	4.8	0.7331	0.99659	NDEONHPJ_02677	tfdB	tfdB gene	138	84	92.5	0.14	243391	268181	8.6	0.5451	0.88602
	NDEONHPJ_02678		hypothetical protein gene	85	7.4	9.9	0.42	13193.4	17699.2	2.5	0.6296	0.86471	NDEONHPJ_02678		hypothetical protein gene	85	7.4	7.6	0.04	13193.4	14873.4	0.2	0.9522	1	NDEONHPJ_02678		hypothetical protein gene	85	7.4	12	0.7	13193.4	21395.5	4.6	0.2639	0.68725
	NDEONHPJ_02679		hypothetical protein gene	113	102.1	135.3	0.41	242297	321164	33.2	0.1323	0.42855	NDEONHPJ_02679		hypothetical protein gene	113	102.1	92.2	-0.15	242297	239568	-9.9	0.59	0.96014	NDEONHPJ_02679		hypothetical protein gene	113	102.1	105.6	0.05	242297	250637	3.5	0.8513	1
	NDEONHPJ_02680		hypothetical protein gene	73	69.2	110.2	0.67	106124	168860	40.9	0.0715	0.32272	NDEONHPJ_02680		hypothetical protein gene	73	69.2	91.4	0.4	106124	153522	22.2	0.2392	0.83812	NDEONHPJ_02680		hypothetical protein gene	73	69.2	59.9	-0.21	106124	91760.8	-9.4	0.5715	0.90208
	NDEONHPJ_02681	dadA_2	dadA 2 gene	91	30.9	70.6	1.19	59005.3	134972	39.8	0.0045	0.07784	NDEONHPJ_02681	dadA_2	dadA 2 gene	91	30.9	76.5	1.31	59005.3	160173	45.7	0.0036	0.30584	NDEONHPJ_02681	dadA_2	dadA 2 gene	91	30.9	67.6	1.13	59005.3	129138	36.7	0.0025	0.06127
	NDEONHPJ_02682	yabJ_2	yabJ 2 gene	26	74.7	121.7	0.7	40793.5	66451.8	47	0.3348	0.65942	NDEONHPJ_02682	yabJ_2	yabJ 2 gene	26	74.7	67.3	-0.15	40793.5	40258.4	-7.4	0.8171	1	NDEONHPJ_02682	yabJ_2	yabJ 2 gene	26	74.7	90.3	0.27	40793.5	49293.2	15.6	0.6534	0.94292
	NDEONHPJ_02683		hypothetical protein gene	28	82.4	108.1	0.39	48460.1	63584.3	25.7	0.4162	0.72522	NDEONHPJ_02683		hypothetical protein gene	28	82.4	49.8	-0.73	48460.1	32080.1	-32.6	0.2222	0.83275	NDEONHPJ_02683		hypothetical protein gene	28	82.4	78.8	-0.07	48460.1	46317.5	-3.6	0.893	1
	NDEONHPJ_02684		hypothetical protein gene	17	22.8	35.7	0.65	8135.4	12745.3	12.9	0.4281	0.7349	NDEONHPJ_02684		hypothetical protein gene	17	22.8	10.5	-1.12	8135.4	4095.82	-12.3	0.2151	0.8264	NDEONHPJ_02684		hypothetical protein gene	17	22.8	32.8	0.53	8135.4	11706.7	10	0.5592	0.89459
	NDEONHPJ_02686		hypothetical protein gene	69	20.3	47	1.21	29468.4	68107.1	26.7	0.0252	0.18707	NDEONHPJ_02686		hypothetical protein gene	69	20.3	38.3	0.91	29468.4	60771.2	18	0.0467	0.5971	NDEONHPJ_02686		hypothetical protein gene	69	20.3	28.8	0.5	29468.4	41740.7	8.5	0.3527	0.76352
	NDEONHPJ_02687		hypothetical protein gene	41	146.4	200.3	0.45	126062	172431	53.9	0.3034	0.63141	NDEONHPJ_02687		hypothetical protein gene	41	146.4	151.6	0.05	126062	142922	5.1	0.9082	1	NDEONHPJ_02687		hypothetical protein gene	41	146.4	171	0.22	126062	147268	24.6	0.5702	0.90152
	NDEONHPJ_02688		hypothetical protein gene	65	13.7	21.2	0.63	18635.3	28924.6	7.5	0.3886	0.69944	NDEONHPJ_02688		hypothetical protein gene	65	13.7	9.9	-0.47	18635.3	14762.8	-3.8	0.4563	0.93301	NDEONHPJ_02688		hypothetical protein gene	65	13.7	18.4	0.43	18635.3	25110.9	4.7	0.479	0.85371
	NDEONHPJ_02690	fadH_4	fadH 4 gene	120	163.3	169.6	0.06	411513	427509	6.3	0.8583	0.96993	NDEONHPJ_02690	fadH_4	fadH 4 gene	120	163.3	133.9	-0.29	411513	369542	-29.4	0.3357	0.89566	NDEONHPJ_02690	fadH_4	fadH 4 gene	120	163.3	173	0.08	411513	435882	9.7	0.7799	0.98645
	NDEONHPJ_02691		hypothetical protein gene	35	80.6	166.3	1.05	59205.5	122205	85.7	0.0136	0.13977	NDEONHPJ_02691		hypothetical protein gene	35	80.6	105.1	0.38	59205.5	84588.4	24.5	0.3543	0.90691	NDEONHPJ_02691		hypothetical protein gene	35	80.6	105.7	0.39	59205.5	77700.6	25.2	0.3699	0.78299
	NDEONHPJ_02692	argG	argG gene	88	198.4	221	0.16	366700	408498	22.6	0.5863	0.84011	NDEONHPJ_02692	argG	argG gene	88	198.4	230.1	0.21	366700	465644	31.6	0.4572	0.93301	NDEONHPJ_02692	argG	argG gene	88	198.4	213.8	0.11	366700	395192	15.4	0.7074	0.96098
	NDEONHPJ_02693		hypothetical protein gene	105	103	131.1	0.35	227158	289005	28	0.1584	0.47052	NDEONHPJ_02693		hypothetical protein gene	105	103	77.5	-0.41	227158	187218	-25.5	0.1148	0.72607	NDEONHPJ_02693		hypothetical protein gene	105	103	117.4	0.19	227158	258878	14.4	0.4316	0.82065
	NDEONHPJ_02695	rnt	rnt gene	32	114.5	249.6	1.12	76945.7	167745	135.1	0.021	0.16761	NDEONHPJ_02695	rnt	rnt gene	32	114.5	149.2	0.38	76945.7	109828	34.7	0.3996	0.9194	NDEONHPJ_02695	rnt	rnt gene	32	114.5	141.2	0.3	76945.7	94878.5	26.7	0.5194	0.87003
	NDEONHPJ_02697	fhuA_3	fhuA 3 gene	185	123.2	173.7	0.49	478805	674648	50.4	0.0112	0.12375	NDEONHPJ_02697	fhuA_3	fhuA 3 gene	185	123.2	128	0.05	478805	544438	4.7	0.7789	1	NDEONHPJ_02697	fhuA_3	fhuA 3 gene	185	123.2	174.8	0.5	478805	679021	51.5	0.0061	0.106
	NDEONHPJ_02698	namA_3	namA 3 gene	88	127.6	154.4	0.27	235866	285254	26.7	0.3686	0.68572	NDEONHPJ_02698	namA_3	namA 3 gene	88	127.6	113.7	-0.17	235866	230211	-13.9	0.6003	0.96184	NDEONHPJ_02698	namA_3	namA 3 gene	88	127.6	150.8	0.24	235866	278739	23.2	0.4106	0.81417
	NDEONHPJ_02699	yejF	yejF gene	114	67.2	69.1	0.04	160889	165429	1.9	0.8888	0.98575	NDEONHPJ_02699	yejF	yejF gene	114	67.2	72	0.1	160889	188677	4.8	0.7396	0.99763	NDEONHPJ_02699	yejF	yejF gene	114	67.2	51.1	-0.4	160889	122323	-16.1	0.2001	0.61942
	NDEONHPJ_02700	yejE	yejE gene	78	179.1	211.5	0.24	293409	346471	32.4	0.3549	0.67556	NDEONHPJ_02700	yejE	yejE gene	78	179.1	102.8	-0.8	293409	184383	-76.3	0.0023	0.24425	NDEONHPJ_02700	yejE	yejE gene	78	179.1	149.9	-0.26	293409	245458	-29.3	0.3233	0.73746
	NDEONHPJ_02701	yejB	yejB gene	79	130.1	159.1	0.29	215803	264012	29.1	0.2739	0.60091	NDEONHPJ_02701	yejB	yejB gene	79	130.1	104.2	-0.32	215803	189300	-25.9	0.2246	0.83287	NDEONHPJ_02701	yejB	yejB gene	79	130.1	181.4	0.48	215803	300920	51.3	0.0447	0.30958
	NDEONHPJ_02702		hypothetical protein gene	149	104.9	132.6	0.34	328094	414906	27.7	0.1552	0.46572	NDEONHPJ_02702		hypothetical protein gene	149	104.9	96.1	-0.13	328094	329207	-8.8	0.5955	0.96048	NDEONHPJ_02702		hypothetical protein gene	149	104.9	147.3	0.49	328094	460974	42.5	0.0302	0.24829
	NDEONHPJ_02703		hypothetical protein gene	227	124.4	152.9	0.3	593035	728842	28.5	0.1028	0.38568	NDEONHPJ_02703		hypothetical protein gene	227	124.4	130.9	0.07	593035	683573	6.5	0.6924	0.98736	NDEONHPJ_02703		hypothetical protein gene	227	124.4	128.7	0.05	593035	613618	4.3	0.7686	0.98211
	NDEONHPJ_02704	rnhA	rnhA gene	77	5.5	8.6	0.64	8948.6	13908.8	3.1	0.2626	0.59509	NDEONHPJ_02704	rnhA	rnhA gene	77	5.5	18.9	1.77	8948.6	33530.2	13.4	0.0001	0.06372	NDEONHPJ_02704	rnhA	rnhA gene	77	5.5	12.8	1.2	8948.6	20624.5	7.2	0.0054	0.09692
	NDEONHPJ_02705		hypothetical protein gene	110	102.2	131.5	0.36	236108	303692	29.3	0.1901	0.51027	NDEONHPJ_02705		hypothetical protein gene	110	102.2	130.5	0.35	236108	330156	28.3	0.1976	0.82099	NDEONHPJ_02705		hypothetical protein gene	110	102.2	135.5	0.41	236108	312895	33.2	0.1275	0.50987
	NDEONHPJ_02706	nudC_1	nudC 1 gene	43	229.8	220.9	-0.06	207552	199438	-9	0.8741	0.97693	NDEONHPJ_02706	nudC_1	nudC 1 gene	43	229.8	269.5	0.23	207552	266529	39.6	0.4987	0.93301	NDEONHPJ_02706	nudC_1	nudC 1 gene	43	229.8	254.1	0.14	207552	229462	24.3	0.6635	0.94578
	NDEONHPJ_02707	aes_1	aes 1 gene	67	94.3	139.5	0.56	132716	196296	45.2	0.0581	0.28921	NDEONHPJ_02707	aes_1	aes 1 gene	67	94.3	70.4	-0.42	132716	108547	-23.9	0.1794	0.80004	NDEONHPJ_02707	aes_1	aes 1 gene	67	94.3	128.7	0.45	132716	181062	34.4	0.1343	0.52178
	NDEONHPJ_02708		hypothetical protein gene	58	292.3	307.6	0.07	355982	374644	15.3	0.7891	0.93891	NDEONHPJ_02708		hypothetical protein gene	58	292.3	209.6	-0.48	355982	279613	-82.7	0.1167	0.72607	NDEONHPJ_02708		hypothetical protein gene	58	292.3	359.4	0.3	355982	437799	67.2	0.2549	0.67814
	NDEONHPJ_02709		hypothetical protein gene	20	54.1	60.6	0.16	22728.3	25450.5	6.5	0.8171	0.94919	NDEONHPJ_02709		hypothetical protein gene	20	54.1	35.2	-0.62	22728.3	16172.3	-19	0.3274	0.88851	NDEONHPJ_02709		hypothetical protein gene	20	54.1	80.2	0.57	22728.3	33698	26.1	0.3089	0.72628
	NDEONHPJ_02710	rsmI	rsmI gene	57	119.7	158.5	0.4	143296	189713	38.8	0.2806	0.60778	NDEONHPJ_02710	rsmI	rsmI gene	57	119.7	124.3	0.05	143296	162999	4.6	0.859	1	NDEONHPJ_02710	rsmI	rsmI gene	57	119.7	126.5	0.08	143296	151464	6.8	0.8078	0.99677
	NDEONHPJ_02711		hypothetical protein gene	30	58.9	120.5	1.03	37099.3	75890.5	61.6	0.0403	0.2363	NDEONHPJ_02711		hypothetical protein gene	30	58.9	127.7	1.12	37099.3	88143.3	68.9	0.0827	0.67104	NDEONHPJ_02711		hypothetical protein gene	30	58.9	117.9	1	37099.3	74277.7	59	0.0407	0.29247
	NDEONHPJ_02712		putative HTH-type transcriptional regulator gene	66	91.6	139.7	0.61	126888	193675	48.2	0.0552	0.281	NDEONHPJ_02712		putative HTH-type transcriptional regulator gene	66	91.6	119	0.38	126888	180675	27.5	0.3367	0.89566	NDEONHPJ_02712		putative HTH-type transcriptional regulator gene	66	91.6	115.9	0.34	126888	160569	24.3	0.3021	0.72167
	NDEONHPJ_02713	argO	argO gene	48	84.8	115.7	0.45	85527.3	116625	30.9	0.2963	0.62722	NDEONHPJ_02713	argO	argO gene	48	84.8	104.3	0.3	85527.3	115107	19.4	0.4488	0.93301	NDEONHPJ_02713	argO	argO gene	48	84.8	85.6	0.01	85527.3	86296	0.8	0.9797	1
	NDEONHPJ_02714	zitB_2	zitB 2 gene	37	133.2	71.3	-0.9	103520	55367	-62	0.1045	0.38861	NDEONHPJ_02714	zitB_2	zitB 2 gene	37	133.2	144.3	0.11	103520	122772	11	0.7844	1	NDEONHPJ_02714	zitB_2	zitB 2 gene	37	133.2	120.7	-0.14	103520	93794.9	-12.5	0.741	0.97583
	NDEONHPJ_02715	zntR	zntR gene	34	66.6	87.6	0.4	47538.5	62521.1	21	0.4553	0.75646	NDEONHPJ_02715	zntR	zntR gene	34	66.6	87.4	0.39	47538.5	68367.7	20.8	0.4086	0.92267	NDEONHPJ_02715	zntR	zntR gene	34	66.6	85.2	0.36	47538.5	60809.9	18.6	0.4662	0.84549
	NDEONHPJ_02716		hypothetical protein gene	8	218.1	32.9	-2.73	36648.6	5523.63	-185.3	0.01	0.11763	NDEONHPJ_02716		hypothetical protein gene	8	218.1	79.7	-1.45	36648.6	14673.3	-138.4	0.0543	0.61765	NDEONHPJ_02716		hypothetical protein gene	8	218.1	119	-0.87	36648.6	19991.9	-99.1	0.2389	0.66169
	NDEONHPJ_02719	pepP	pepP gene	85	119.1	185.3	0.64	212531	330686	66.2	0.0189	0.15964	NDEONHPJ_02719	pepP	pepP gene	85	119.1	122.5	0.04	212531	239585	3.5	0.8931	1	NDEONHPJ_02719	pepP	pepP gene	85	119.1	161.7	0.44	212531	288665	42.7	0.0778	0.40464
	NDEONHPJ_02720		hypothetical protein gene	36	196.6	217.4	0.14	148644	164352	20.8	0.7871	0.9377	NDEONHPJ_02720		hypothetical protein gene	36	196.6	167.7	-0.23	148644	138831	-28.9	0.6827	0.98736	NDEONHPJ_02720		hypothetical protein gene	36	196.6	171.3	-0.2	148644	129509	-25.3	0.6769	0.94965
	NDEONHPJ_02721		hypothetical protein gene	25	88.5	142.4	0.69	46466.5	74742.2	53.9	0.2604	0.59335	NDEONHPJ_02721		hypothetical protein gene	25	88.5	86.7	-0.03	46466.5	49870.2	-1.8	0.9634	1	NDEONHPJ_02721		hypothetical protein gene	25	88.5	108.9	0.3	46466.5	57151.2	20.4	0.6196	0.92603
	NDEONHPJ_02722		hypothetical protein gene	19	143.2	233.3	0.7	57132.1	93099	90.1	0.3156	0.64212	NDEONHPJ_02722		hypothetical protein gene	19	143.2	157.8	0.14	57132.1	68946.3	14.6	0.8464	1	NDEONHPJ_02722		hypothetical protein gene	19	143.2	194.3	0.44	57132.1	77516.5	51.1	0.5128	0.86912
	NDEONHPJ_02723		hypothetical protein gene	30	59.8	73.2	0.29	37671.5	46097.7	13.4	0.6547	0.88286	NDEONHPJ_02723		hypothetical protein gene	30	59.8	68.9	0.21	37671.5	47572	9.1	0.7025	0.98736	NDEONHPJ_02723		hypothetical protein gene	30	59.8	80.9	0.44	37671.5	50970.7	21.1	0.3694	0.78239
	NDEONHPJ_02724		hypothetical protein gene	10	19.3	36	0.9	4060.3	7566.35	16.7	0.409	0.71666	NDEONHPJ_02724		hypothetical protein gene	10	19.3	16.4	-0.24	4060.3	3760.92	-3	0.8444	1	NDEONHPJ_02724		hypothetical protein gene	10	19.3	57.2	1.57	4060.3	12018.3	37.9	0.1057	0.47339
	NDEONHPJ_02725		hypothetical protein gene	28	36.5	70.7	0.96	21437.8	41574	34.2	0.0982	0.37883	NDEONHPJ_02725		hypothetical protein gene	28	36.5	59.4	0.7	21437.8	38274.8	23	0.1938	0.8158	NDEONHPJ_02725		hypothetical protein gene	28	36.5	71.7	0.97	21437.8	42137.8	35.2	0.0436	0.30528
	NDEONHPJ_02726	ygfA	ygfA gene	49	89.8	188.6	1.07	92403.4	194022	98.8	0.0155	0.14814	NDEONHPJ_02726	ygfA	ygfA gene	49	89.8	196.5	1.13	92403.4	221434	106.7	0.0464	0.5971	NDEONHPJ_02726	ygfA	ygfA gene	49	89.8	137	0.61	92403.4	140964	47.2	0.1425	0.53923
	NDEONHPJ_02727		hypothetical protein gene	60	203	281.1	0.47	255801	354232	78.1	0.1179	0.41117	NDEONHPJ_02727		hypothetical protein gene	60	203	288.5	0.51	255801	398103	85.5	0.0801	0.66161	NDEONHPJ_02727		hypothetical protein gene	60	203	263.9	0.38	255801	332560	60.9	0.2082	0.62822
	NDEONHPJ_02728	ata	ata gene	361	151	186.8	0.31	1.14466e+06	1.41639e+06	35.8	0.0302	0.20502	NDEONHPJ_02728	ata	ata gene	361	151	185.4	0.3	1.14466e+06	1.53956e+06	34.4	0.034	0.56269	NDEONHPJ_02728	ata	ata gene	361	151	187.5	0.31	1.14466e+06	1.42116e+06	36.5	0.0174	0.19169
	NDEONHPJ_02729	lon_2	lon 2 gene	150	91.2	84.7	-0.11	287416	266945	-6.5	0.6611	0.88774	NDEONHPJ_02729	lon_2	lon 2 gene	150	91.2	133.2	0.55	287416	459581	42	0.0449	0.58585	NDEONHPJ_02729	lon_2	lon 2 gene	150	91.2	104.5	0.2	287416	329136	13.2	0.3581	0.77106
	NDEONHPJ_02730	rlmH	rlmH gene	31	71.5	122.7	0.78	46533.8	79891.2	51.2	0.1113	0.39916	NDEONHPJ_02730	rlmH	rlmH gene	31	71.5	94.9	0.41	46533.8	67695.3	23.5	0.3545	0.90691	NDEONHPJ_02730	rlmH	rlmH gene	31	71.5	107.7	0.59	46533.8	70084.5	36.2	0.2392	0.66169
	NDEONHPJ_02731	ygiD	ygiD gene	44	217.2	324.9	0.58	200677	300224	107.7	0.0676	0.3107	NDEONHPJ_02731	ygiD	ygiD gene	44	217.2	215.6	-0.01	200677	218237	-1.5	0.9747	1	NDEONHPJ_02731	ygiD	ygiD gene	44	217.2	345.4	0.67	200677	319108	128.2	0.0221	0.21664
	NDEONHPJ_02732		hypothetical protein gene	76	110.1	162.9	0.57	175688	260025	52.8	0.0393	0.23294	NDEONHPJ_02732		hypothetical protein gene	76	110.1	87.4	-0.33	175688	152802	-22.7	0.265	0.84636	NDEONHPJ_02732		hypothetical protein gene	76	110.1	118.5	0.11	175688	189190	8.5	0.6951	0.95575
	NDEONHPJ_02733	gdhA_2	gdhA 2 gene	92	154	190.9	0.31	297512	368789	36.9	0.2609	0.59335	NDEONHPJ_02733	gdhA_2	gdhA 2 gene	92	154	152.5	-0.01	297512	322711	-1.5	0.9637	1	NDEONHPJ_02733	gdhA_2	gdhA 2 gene	92	154	181.7	0.24	297512	351039	27.7	0.4068	0.81042
	NDEONHPJ_02734	rsxB	rsxB gene	41	273.8	273	0	235742	235029	-0.8	0.9924	1	NDEONHPJ_02734	rsxB	rsxB gene	41	273.8	160.7	-0.77	235742	151522	-113.1	0.0565	0.61891	NDEONHPJ_02734	rsxB	rsxB gene	41	273.8	340	0.31	235742	292751	66.2	0.3589	0.7717
	NDEONHPJ_02735	nth	nth gene	45	176	203.6	0.21	166348	192431	27.6	0.5771	0.83444	NDEONHPJ_02735	nth	nth gene	45	176	130.1	-0.44	166348	134676	-45.9	0.2055	0.8229	NDEONHPJ_02735	nth	nth gene	45	176	239.9	0.45	166348	226689	63.9	0.1444	0.54175
	NDEONHPJ_02737		hypothetical protein gene	84	164.8	191.3	0.22	290644	337441	26.5	0.4071	0.7149	NDEONHPJ_02737		hypothetical protein gene	84	164.8	174	0.08	290644	336139	9.2	0.7676	0.99842	NDEONHPJ_02737		hypothetical protein gene	84	164.8	206.2	0.32	290644	363708	41.4	0.1908	0.60685
	NDEONHPJ_02738		hypothetical protein gene	42	176.9	250.9	0.5	156045	221279	74	0.1314	0.42749	NDEONHPJ_02738		hypothetical protein gene	42	176.9	157.6	-0.17	156045	152249	-19.3	0.6176	0.96766	NDEONHPJ_02738		hypothetical protein gene	42	176.9	216.3	0.29	156045	190792	39.4	0.368	0.78159
	NDEONHPJ_02739	mrdA	mrdA gene	141	105.8	110.7	0.07	313153	327869	5	0.7805	0.93538	NDEONHPJ_02739	mrdA	mrdA gene	141	105.8	105.7	0	313153	342697	-0.1	0.9958	1	NDEONHPJ_02739	mrdA	mrdA gene	141	105.8	92	-0.2	313153	272322	-13.8	0.4005	0.80585
	NDEONHPJ_02740	rsmD	rsmD gene	37	96.2	190.8	0.99	74730.7	148218	94.6	0.0193	0.1611	NDEONHPJ_02740	rsmD	rsmD gene	37	96.2	130.9	0.44	74730.7	111382	34.7	0.2751	0.85452	NDEONHPJ_02740	rsmD	rsmD gene	37	96.2	137.8	0.52	74730.7	107076	41.6	0.2312	0.65691
	NDEONHPJ_02741		hypothetical protein gene	41	255.6	364.9	0.51	220032	314137	109.3	0.1325	0.42855	NDEONHPJ_02741		hypothetical protein gene	41	255.6	242.6	-0.08	220032	228779	-12.9	0.8169	1	NDEONHPJ_02741		hypothetical protein gene	41	255.6	268.2	0.07	220032	230908	12.6	0.8355	1
	NDEONHPJ_02742	ureG	ureG gene	41	201.6	300.3	0.57	173604	258565	98.7	0.0801	0.33996	NDEONHPJ_02742	ureG	ureG gene	41	201.6	238.7	0.24	173604	225100	37.1	0.5094	0.9339	NDEONHPJ_02742	ureG	ureG gene	41	201.6	231.4	0.2	173604	199223	29.8	0.5411	0.88327
	NDEONHPJ_02743	ureF	ureF gene	43	184.7	278.4	0.59	166771	251421	93.7	0.2011	0.52658	NDEONHPJ_02743	ureF	ureF gene	43	184.7	190.4	0.04	166771	188277	5.7	0.9172	1	NDEONHPJ_02743	ureF	ureF gene	43	184.7	260.6	0.5	166771	235333	75.9	0.2086	0.62893
	NDEONHPJ_02744	ureE	ureE gene	25	331.2	244.1	-0.44	173870	128127	-87.1	0.3788	0.69164	NDEONHPJ_02744	ureE	ureE gene	25	331.2	218.2	-0.6	173870	125459	-113	0.2073	0.8229	NDEONHPJ_02744	ureE	ureE gene	25	331.2	419.2	0.34	173870	220086	88	0.4248	0.81935
	NDEONHPJ_02745	ureC	ureC gene	104	215.9	278.2	0.37	471557	607500	62.2	0.1138	0.40356	NDEONHPJ_02745	ureC	ureC gene	104	215.9	218.2	0.01	471557	521830	2.2	0.9447	1	NDEONHPJ_02745	ureC	ureC gene	104	215.9	218.3	0.02	471557	476701	2.4	0.9458	1
	NDEONHPJ_02746		hypothetical protein gene	33	67.4	57.7	-0.22	46721.9	40009.3	-9.7	0.7226	0.92114	NDEONHPJ_02746		hypothetical protein gene	33	67.4	64.3	-0.07	46721.9	48784.1	-3.1	0.9018	1	NDEONHPJ_02746		hypothetical protein gene	33	67.4	78.2	0.21	46721.9	54190.5	10.8	0.6927	0.95396
	NDEONHPJ_02747	ureB	ureB gene	18	235.3	233.3	-0.01	88940	88200.6	-2	0.9814	1	NDEONHPJ_02747	ureB	ureB gene	18	235.3	179.5	-0.39	88940	74324.1	-55.8	0.4955	0.93301	NDEONHPJ_02747	ureB	ureB gene	18	235.3	191.9	-0.29	88940	72526.4	-43.4	0.6245	0.92934
	NDEONHPJ_02748	ureA	ureA gene	18	82	161.6	0.98	30978.9	61074.6	79.6	0.1636	0.47773	NDEONHPJ_02748	ureA	ureA gene	18	82	335.6	2.03	30978.9	138948	253.7	0.0014	0.18456	NDEONHPJ_02748	ureA	ureA gene	18	82	186.9	1.19	30978.9	70663.5	105	0.0563	0.34828
	NDEONHPJ_02749	ureD	ureD gene	49	106.6	136.9	0.36	109715	140825	30.2	0.3772	0.69096	NDEONHPJ_02749	ureD	ureD gene	49	106.6	128	0.26	109715	144201	21.3	0.4513	0.93301	NDEONHPJ_02749	ureD	ureD gene	49	106.6	117.5	0.14	109715	120943	10.9	0.7231	0.9682
	NDEONHPJ_02750		hypothetical protein gene	25	87.3	111.2	0.35	45808.6	58385.9	24	0.5091	0.78904	NDEONHPJ_02750		hypothetical protein gene	25	87.3	69.3	-0.33	45808.6	39845.6	-18	0.5189	0.93593	NDEONHPJ_02750		hypothetical protein gene	25	87.3	98.3	0.17	45808.6	51590.7	11	0.7459	0.97589
	NDEONHPJ_02751		hypothetical protein gene	42	44.2	138	1.64	39023.3	121684	93.7	0.0013	0.03976	NDEONHPJ_02751		hypothetical protein gene	42	44.2	83.8	0.92	39023.3	80936.4	39.5	0.0565	0.61891	NDEONHPJ_02751		hypothetical protein gene	42	44.2	107	1.27	39023.3	94400.1	62.8	0.0076	0.12006
	NDEONHPJ_02752		Isocitrate lyase gene	98	247.7	291.3	0.23	509811	599450	43.6	0.3535	0.6747	NDEONHPJ_02752		Isocitrate lyase gene	98	247.7	299.6	0.27	509811	675232	51.8	0.3292	0.88942	NDEONHPJ_02752		Isocitrate lyase gene	98	247.7	340.4	0.46	509811	700490	92.7	0.0328	0.25855
	NDEONHPJ_02753	syrM1	syrM1 gene	64	102.1	97.2	-0.07	137219	130670	-4.9	0.8587	0.96998	NDEONHPJ_02753	syrM1	syrM1 gene	64	102.1	95.4	-0.1	137219	140379	-6.7	0.7952	1	NDEONHPJ_02753	syrM1	syrM1 gene	64	102.1	95	-0.1	137219	127627	-7.1	0.7872	0.98996
	NDEONHPJ_02754		hypothetical protein gene	101	88.8	159.8	0.85	188322	338935	71	0.004	0.07352	NDEONHPJ_02754		hypothetical protein gene	101	88.8	114.1	0.36	188322	265030	25.3	0.2571	0.84112	NDEONHPJ_02754		hypothetical protein gene	101	88.8	129.7	0.55	188322	275029	40.9	0.0449	0.30984
	NDEONHPJ_02755	citN	citN gene	98	248.5	273.1	0.14	511516	562059	24.6	0.5751	0.83375	NDEONHPJ_02755	citN	citN gene	98	248.5	277.8	0.16	511516	626101	29.2	0.4942	0.93301	NDEONHPJ_02755	citN	citN gene	98	248.5	223.9	-0.15	511516	460858	-24.6	0.5316	0.87613
	NDEONHPJ_02756		hypothetical protein gene	39	48.3	107	1.15	39526.7	87657.6	58.8	0.0654	0.3064	NDEONHPJ_02756		hypothetical protein gene	39	48.3	76.6	0.67	39526.7	68736.2	28.4	0.242	0.83987	NDEONHPJ_02756		hypothetical protein gene	39	48.3	122.7	1.35	39526.7	100482	74.4	0.0019	0.05264
	NDEONHPJ_02757		hypothetical protein gene	39	140	151.9	0.12	114680	124413	11.9	0.7921	0.94102	NDEONHPJ_02757		hypothetical protein gene	39	140	203.8	0.54	114680	182842	63.8	0.3009	0.87205	NDEONHPJ_02757		hypothetical protein gene	39	140	141.4	0.01	114680	115843	1.4	0.9735	1
	NDEONHPJ_02758	cysN	cysN gene	108	144.4	174	0.27	327586	394634	29.6	0.2498	0.58183	NDEONHPJ_02758	cysN	cysN gene	108	144.4	193.6	0.42	327586	480856	49.1	0.0601	0.61931	NDEONHPJ_02758	cysN	cysN gene	108	144.4	189.1	0.39	327586	428912	44.7	0.0774	0.40418
	NDEONHPJ_02759	cysD	cysD gene	52	137.1	133.7	-0.04	149695	146048	-3.3	0.908	0.99604	NDEONHPJ_02759	cysD	cysD gene	52	137.1	142.3	0.05	149695	170157	5.2	0.8623	1	NDEONHPJ_02759	cysD	cysD gene	52	137.1	235.8	0.78	149695	257527	98.7	0.0049	0.09274
	NDEONHPJ_02760		hypothetical protein gene	7	68.2	49	-0.48	10031.5	7195.91	-19.3	0.8225	0.95274	NDEONHPJ_02760		hypothetical protein gene	7	68.2	44.1	-0.63	10031.5	7092.32	-24.2	0.9027	1	NDEONHPJ_02760		hypothetical protein gene	7	68.2	123.4	0.85	10031.5	18134.4	55.1	0.5572	0.8939
	NDEONHPJ_02761		hypothetical protein gene	105	41.8	21	-0.99	92077.3	46218	-20.8	0.0019	0.05044	NDEONHPJ_02761		hypothetical protein gene	105	41.8	26.9	-0.64	92077.3	64908.4	-14.9	0.0289	0.53301	NDEONHPJ_02761		hypothetical protein gene	105	41.8	16.6	-1.33	92077.3	36646	-25.1	0.0001	0.00597
	NDEONHPJ_02763		hypothetical protein gene	39	162.4	240.2	0.56	133005	196731	77.8	0.1643	0.47838	NDEONHPJ_02763		hypothetical protein gene	39	162.4	169.1	0.06	133005	151696	6.7	0.8761	1	NDEONHPJ_02763		hypothetical protein gene	39	162.4	235.6	0.54	133005	192924	73.2	0.1544	0.55529
	NDEONHPJ_02764		hypothetical protein gene	34	90.9	109.5	0.27	64883.4	78168.6	18.6	0.5618	0.82712	NDEONHPJ_02764		hypothetical protein gene	34	90.9	116	0.35	64883.4	90710.4	25.1	0.4166	0.92493	NDEONHPJ_02764		hypothetical protein gene	34	90.9	97.1	0.1	64883.4	69300.9	6.2	0.8145	0.99731
	NDEONHPJ_02765	rubA	rubA gene	4	0.7	224.1	8.33	58.6	18820.7	223.4	0.0011	0.03625	NDEONHPJ_02765	rubA	rubA gene	4	0.7	12.6	4.17	58.6	1157.46	11.9	1	1	NDEONHPJ_02765	rubA	rubA gene	4	0.7	256	8.52	58.6	21503.6	255.3	0.001	0.03475
	NDEONHPJ_02766	rubB	rubB gene	70	206.7	257.8	0.32	303803	379014	51.2	0.2707	0.60044	NDEONHPJ_02766	rubB	rubB gene	70	206.7	240.8	0.22	303803	387619	34.1	0.4473	0.93301	NDEONHPJ_02766	rubB	rubB gene	70	206.7	226.1	0.13	303803	332338	19.4	0.6513	0.94201
	NDEONHPJ_02767	rdmC	rdmC gene	68	218.6	178.5	-0.29	312095	254955	-40	0.3541	0.67551	NDEONHPJ_02767	rdmC	rdmC gene	68	218.6	172.6	-0.34	312095	270006	-45.9	0.3094	0.87935	NDEONHPJ_02767	rdmC	rdmC gene	68	218.6	219.3	0	312095	313153	0.7	0.9878	1
	NDEONHPJ_02768	oxyR	oxyR gene	58	100.9	110.1	0.13	122848	134103	9.2	0.7411	0.92821	NDEONHPJ_02768	oxyR	oxyR gene	58	100.9	79.1	-0.35	122848	105538	-21.7	0.3867	0.91928	NDEONHPJ_02768	oxyR	oxyR gene	58	100.9	56.2	-0.84	122848	68496.4	-44.6	0.0518	0.33622
	NDEONHPJ_02769		hypothetical protein gene	44	60.5	91.4	0.59	55943.9	84476.4	30.9	0.1788	0.49417	NDEONHPJ_02769		hypothetical protein gene	44	60.5	87	0.52	55943.9	88021.7	26.4	0.2381	0.83812	NDEONHPJ_02769		hypothetical protein gene	44	60.5	66.3	0.13	55943.9	61226.8	5.7	0.7803	0.98645
	NDEONHPJ_02770	ppk_2	ppk 2 gene	148	163.7	192.7	0.24	508865	598997	29	0.2696	0.59958	NDEONHPJ_02770	ppk_2	ppk 2 gene	148	163.7	161.4	-0.02	508865	549345	-2.3	0.9289	1	NDEONHPJ_02770	ppk_2	ppk 2 gene	148	163.7	179.6	0.13	508865	558226	15.9	0.5137	0.86912
	NDEONHPJ_02771	mtgA	mtgA gene	44	217.5	245.1	0.17	200956	226428	27.6	0.6237	0.86272	NDEONHPJ_02771	mtgA	mtgA gene	44	217.5	250.7	0.21	200956	253720	33.2	0.5229	0.93676	NDEONHPJ_02771	mtgA	mtgA gene	44	217.5	218.6	0.01	200956	201952	1.1	0.9835	1
	NDEONHPJ_02772	aarA	aarA gene	69	190	302.1	0.67	275370	437719	112	0.0091	0.1115	NDEONHPJ_02772	aarA	aarA gene	69	190	187.4	-0.02	275370	297347	-2.7	0.9291	1	NDEONHPJ_02772	aarA	aarA gene	69	190	228.7	0.27	275370	331448	38.7	0.2727	0.69435
	NDEONHPJ_02773		hypothetical protein gene	186	171.5	199.6	0.22	669723	779820	28.2	0.2627	0.59509	NDEONHPJ_02773		hypothetical protein gene	186	171.5	133.7	-0.36	669723	571969	-37.8	0.0695	0.63867	NDEONHPJ_02773		hypothetical protein gene	186	171.5	178.5	0.06	669723	697293	7.1	0.7638	0.98119
	NDEONHPJ_02774	lolD_2	lolD 2 gene	41	185	159.5	-0.21	159297	137317	-25.5	0.6635	0.88909	NDEONHPJ_02774	lolD_2	lolD 2 gene	41	185	164.5	-0.17	159297	155088	-20.6	0.7862	1	NDEONHPJ_02774	lolD_2	lolD 2 gene	41	185	236.3	0.35	159297	203491	51.3	0.4299	0.82
	NDEONHPJ_02775	tesA	tesA gene	40	102.3	139.6	0.45	85929.3	117265	37.3	0.2708	0.60044	NDEONHPJ_02775	tesA	tesA gene	40	102.3	97.3	-0.07	85929.3	89478.9	-5	0.8695	1	NDEONHPJ_02775	tesA	tesA gene	40	102.3	108.7	0.09	85929.3	91319.9	6.4	0.8232	0.99819
	NDEONHPJ_02776	mtcA2	mtcA2 gene	31	31.9	68	1.09	20756.8	44297.2	36.2	0.0308	0.2053	NDEONHPJ_02776	mtcA2	mtcA2 gene	31	31.9	29.4	-0.12	20756.8	20934	-2.5	0.8111	1	NDEONHPJ_02776	mtcA2	mtcA2 gene	31	31.9	64.7	1.02	20756.8	42123.1	32.8	0.0325	0.25831
	NDEONHPJ_02777	lip1	lip1 gene	78	131.6	124.2	-0.08	215585	203489	-7.4	0.793	0.94174	NDEONHPJ_02777	lip1	lip1 gene	78	131.6	92	-0.52	215585	165023	-39.6	0.1483	0.77878	NDEONHPJ_02777	lip1	lip1 gene	78	131.6	160.5	0.29	215585	262881	28.9	0.3427	0.75382
	NDEONHPJ_02778		hypothetical protein gene	71	143.2	188	0.39	213548	280355	44.8	0.2005	0.52573	NDEONHPJ_02778		hypothetical protein gene	71	143.2	209.8	0.55	213548	342527	66.5	0.0644	0.6291	NDEONHPJ_02778		hypothetical protein gene	71	143.2	211.8	0.56	213548	315838	68.6	0.0512	0.33402
	NDEONHPJ_02779	pfeA	pfeA gene	199	134.8	165.5	0.3	563458	691468	30.6	0.1065	0.39145	NDEONHPJ_02779	pfeA	pfeA gene	199	134.8	149.5	0.15	563458	684226	14.7	0.4002	0.9194	NDEONHPJ_02779	pfeA	pfeA gene	199	134.8	174.9	0.38	563458	730764	40	0.0277	0.24013
	NDEONHPJ_02780	nfuA	nfuA gene	36	85.7	56.4	-0.6	64779.9	42601	-29.3	0.2058	0.53268	NDEONHPJ_02780	nfuA	nfuA gene	36	85.7	76	-0.17	64779.9	62906	-9.7	0.7141	0.99118	NDEONHPJ_02780	nfuA	nfuA gene	36	85.7	77	-0.16	64779.9	58178.1	-8.7	0.7342	0.97132
	NDEONHPJ_02781	glpG	glpG gene	47	122.6	204.1	0.74	120992	201416	81.5	0.0372	0.22646	NDEONHPJ_02781	glpG	glpG gene	47	122.6	132.4	0.11	120992	143076	9.8	0.7532	0.99763	NDEONHPJ_02781	glpG	glpG gene	47	122.6	157.6	0.36	120992	155580	35	0.283	0.69961
	NDEONHPJ_02782	atsA	atsA gene	128	177.5	253.8	0.52	477093	682154	76.3	0.0152	0.14749	NDEONHPJ_02782	atsA	atsA gene	128	177.5	214.7	0.27	477093	632073	37.2	0.3333	0.89566	NDEONHPJ_02782	atsA	atsA gene	128	177.5	182	0.04	477093	489095	4.5	0.8684	1
	NDEONHPJ_02783	egtB	egtB gene	63	207.2	178.5	-0.21	274072	236218	-28.6	0.51	0.78904	NDEONHPJ_02783	egtB	egtB gene	63	207.2	201.5	-0.04	274072	291928	-5.7	0.8999	1	NDEONHPJ_02783	egtB	egtB gene	63	207.2	222.7	0.1	274072	294618	15.5	0.7335	0.97132
	NDEONHPJ_02784		hypothetical protein gene	8	72.2	96.4	0.42	12132.6	16199.4	24.2	0.7407	0.92821	NDEONHPJ_02784		hypothetical protein gene	8	72.2	39.1	-0.88	12132.6	7203.5	-33.1	0.6987	0.98736	NDEONHPJ_02784		hypothetical protein gene	8	72.2	106.8	0.56	12132.6	17940.3	34.6	0.6124	0.9221
	NDEONHPJ_02785		hypothetical protein gene	103	177.5	246.1	0.47	383939	532348	68.6	0.0378	0.22902	NDEONHPJ_02785		hypothetical protein gene	103	177.5	179.3	0.01	383939	424757	1.8	0.9479	1	NDEONHPJ_02785		hypothetical protein gene	103	177.5	199.5	0.17	383939	431588	22	0.4706	0.84704
	NDEONHPJ_02786	dsdA	dsdA gene	85	176.7	199.2	0.17	315390	355650	22.6	0.528	0.8042	NDEONHPJ_02786	dsdA	dsdA gene	85	176.7	254.4	0.53	315390	497262	77.7	0.0472	0.6004	NDEONHPJ_02786	dsdA	dsdA gene	85	176.7	216.4	0.29	315390	386248	39.7	0.2724	0.69435
	NDEONHPJ_02787	pitA_2	pitA 2 gene	102	228.5	223.8	-0.03	489386	479373	-4.7	0.8985	0.99162	NDEONHPJ_02787	pitA_2	pitA 2 gene	102	228.5	209.1	-0.13	489386	490490	-19.4	0.5956	0.96048	NDEONHPJ_02787	pitA_2	pitA 2 gene	102	228.5	233.3	0.03	489386	499674	4.8	0.893	1
	NDEONHPJ_02788		IS701 family transposase ISAba11 gene	80	0	0.7	5.69	22.8	1176.24	0.7	0.7498	0.92821	NDEONHPJ_02788		IS701 family transposase ISAba11 gene	80	0	0.7	5.7	22.8	1292.71	0.7	0.4377	0.93194	NDEONHPJ_02788		IS701 family transposase ISAba11 gene	80	0	0	-0.02	22.8	0	0	1	1
	NDEONHPJ_02789	metH	metH gene	198	175.5	231.5	0.4	729595	962653	56.1	0.0302	0.20502	NDEONHPJ_02789	metH	metH gene	198	175.5	169.6	-0.05	729595	772515	-5.8	0.783	1	NDEONHPJ_02789	metH	metH gene	198	175.5	217.8	0.31	729595	905532	42.3	0.077	0.40418
	NDEONHPJ_02790	dxs_2	dxs 2 gene	55	168.6	279.6	0.73	194675	322922	111	0.0308	0.2053	NDEONHPJ_02790	dxs_2	dxs 2 gene	55	168.6	129.8	-0.38	194675	164135	-38.8	0.2602	0.84255	NDEONHPJ_02790	dxs_2	dxs 2 gene	55	168.6	218.3	0.37	194675	252143	49.8	0.2173	0.63805
	NDEONHPJ_02791	tkt	tkt gene	41	250.5	270.2	0.11	215652	232614	19.7	0.7757	0.9336	NDEONHPJ_02791	tkt	tkt gene	41	250.5	234.4	-0.1	215652	221056	-16	0.8006	1	NDEONHPJ_02791	tkt	tkt gene	41	250.5	261.3	0.06	215652	225015	10.9	0.8734	1
	NDEONHPJ_02792	nicT	nicT gene	74	248.9	351.3	0.5	386751	545940	102.4	0.0775	0.33554	NDEONHPJ_02792	nicT	nicT gene	74	248.9	270.4	0.12	386751	460304	21.6	0.6499	0.97434	NDEONHPJ_02792	nicT	nicT gene	74	248.9	278.5	0.16	386751	432780	29.6	0.5172	0.86912
	NDEONHPJ_02793	fabG_3	fabG 3 gene	42	181.7	244.6	0.43	160263	215710	62.9	0.248	0.58106	NDEONHPJ_02793	fabG_3	fabG 3 gene	42	181.7	212.7	0.23	160263	205443	31	0.5508	0.9444	NDEONHPJ_02793	fabG_3	fabG 3 gene	42	181.7	218.7	0.27	160263	192894	37	0.4605	0.84088
	NDEONHPJ_02794	perR	perR gene	61	77.2	117.5	0.6	98937.2	150469	40.2	0.1315	0.42749	NDEONHPJ_02794	perR	perR gene	61	77.2	99.4	0.36	98937.2	139477	22.2	0.3593	0.90734	NDEONHPJ_02794	perR	perR gene	61	77.2	87.7	0.18	98937.2	112293	10.4	0.6151	0.92343
	NDEONHPJ_02795		hypothetical protein gene	32	113.1	141.1	0.32	75976.3	94791.4	28	0.4641	0.76117	NDEONHPJ_02795		hypothetical protein gene	32	113.1	156	0.46	75976.3	114811	42.9	0.2699	0.85416	NDEONHPJ_02795		hypothetical protein gene	32	113.1	124.5	0.14	75976.3	83648.4	11.4	0.7342	0.97132
	NDEONHPJ_02796	mro	mro gene	86	135	159.8	0.24	243888	288584	24.7	0.4409	0.74648	NDEONHPJ_02796	mro	mro gene	86	135	146.9	0.12	243888	290663	11.9	0.7205	0.99332	NDEONHPJ_02796	mro	mro gene	86	135	174	0.37	243888	314314	39	0.2053	0.62439
	NDEONHPJ_02797		hypothetical protein gene	135	69.8	86.5	0.31	197744	245297	16.8	0.2849	0.61224	NDEONHPJ_02797		hypothetical protein gene	135	69.8	63.1	-0.14	197744	196003	-6.6	0.5988	0.96048	NDEONHPJ_02797		hypothetical protein gene	135	69.8	80	0.2	197744	226714	10.2	0.5007	0.86263
	NDEONHPJ_02798	fsr	fsr gene	79	116.7	231.7	0.99	193547	384443	115.1	0.0017	0.04744	NDEONHPJ_02798	fsr	fsr gene	79	116.7	142.2	0.29	193547	258349	25.5	0.387	0.91928	NDEONHPJ_02798	fsr	fsr gene	79	116.7	220	0.92	193547	365002	103.3	0.0037	0.07902
	NDEONHPJ_02799	nimR_3	nimR 3 gene	44	159.4	221.6	0.48	147308	204785	62.2	0.3088	0.63765	NDEONHPJ_02799	nimR_3	nimR 3 gene	44	159.4	189	0.25	147308	191218	29.5	0.588	0.95901	NDEONHPJ_02799	nimR_3	nimR 3 gene	44	159.4	186.3	0.22	147308	172150	26.9	0.6086	0.92073
	NDEONHPJ_02800	glsA	glsA gene	86	265.2	295.3	0.15	478918	533227	30.1	0.5722	0.83366	NDEONHPJ_02800	glsA	glsA gene	86	265.2	324.8	0.29	478918	642363	59.6	0.29	0.8687	NDEONHPJ_02800	glsA	glsA gene	86	265.2	354.5	0.42	478918	640211	89.3	0.0742	0.39674
	NDEONHPJ_02801	def_1	def 1 gene	26	218.4	231.3	0.08	119233	126287	12.9	0.862	0.97038	NDEONHPJ_02801	def_1	def 1 gene	26	218.4	202.7	-0.11	119233	121232	-15.6	0.8271	1	NDEONHPJ_02801	def_1	def 1 gene	26	218.4	255.2	0.22	119233	139315	36.8	0.6111	0.92183
	NDEONHPJ_02802	proP_3	proP 3 gene	83	125.8	141.2	0.17	219232	246069	15.4	0.5901	0.84223	NDEONHPJ_02802	proP_3	proP 3 gene	83	125.8	129.5	0.04	219232	247141	3.7	0.8962	1	NDEONHPJ_02802	proP_3	proP 3 gene	83	125.8	137.8	0.13	219232	240242	12.1	0.6283	0.93094
	NDEONHPJ_02803		hypothetical protein gene	96	167.6	245.8	0.55	337843	495496	78.2	0.0171	0.15168	NDEONHPJ_02803		hypothetical protein gene	96	167.6	209.2	0.32	337843	461839	41.6	0.157	0.78562	NDEONHPJ_02803		hypothetical protein gene	96	167.6	243.6	0.54	337843	491173	76.1	0.0132	0.16491
	NDEONHPJ_02804	ilvB	ilvB gene	89	253.9	257.2	0.02	474460	480646	3.3	0.9507	1	NDEONHPJ_02804	ilvB	ilvB gene	89	253.9	258.8	0.03	474460	529810	5	0.9212	1	NDEONHPJ_02804	ilvB	ilvB gene	89	253.9	264.6	0.06	474460	494520	10.7	0.8423	1
	NDEONHPJ_02805	betB_1	betB 1 gene	80	204.7	205.1	0	343899	344531	0.4	0.9913	1	NDEONHPJ_02805	betB_1	betB 1 gene	80	204.7	176.1	-0.22	343899	324017	-28.6	0.4411	0.9327	NDEONHPJ_02805	betB_1	betB 1 gene	80	204.7	220.3	0.11	343899	370048	15.6	0.6849	0.95318
	NDEONHPJ_02806	nadX	nadX gene	30	230.3	168.1	-0.45	145117	105924	-62.2	0.2865	0.6143	NDEONHPJ_02806	nadX	nadX gene	30	230.3	246.7	0.1	145117	170233	16.4	0.806	1	NDEONHPJ_02806	nadX	nadX gene	30	230.3	137.1	-0.75	145117	86372.4	-93.2	0.0919	0.43972
	NDEONHPJ_02807	baiA	baiA gene	34	174.9	175	0	124845	124923	0.1	0.9986	1	NDEONHPJ_02807	baiA	baiA gene	34	174.9	144	-0.28	124845	112594	-30.9	0.5256	0.93852	NDEONHPJ_02807	baiA	baiA gene	34	174.9	120.4	-0.54	124845	85958.8	-54.5	0.2956	0.71434
	NDEONHPJ_02808	catD_3	catD 3 gene	37	167.9	275.1	0.71	130452	213724	107.2	0.1102	0.39745	NDEONHPJ_02808	catD_3	catD 3 gene	37	167.9	170	0.02	130452	144636	2.1	0.9745	1	NDEONHPJ_02808	catD_3	catD 3 gene	37	167.9	204.9	0.29	130452	159223	37	0.4828	0.85814
	NDEONHPJ_02809		hypothetical protein gene	25	165.5	329.1	0.99	86889.6	172754	163.6	0.1091	0.39604	NDEONHPJ_02809		hypothetical protein gene	25	165.5	168.2	0.02	86889.6	96734.2	2.7	0.9675	1	NDEONHPJ_02809		hypothetical protein gene	25	165.5	328.2	0.99	86889.6	172324	162.7	0.056	0.34755
	NDEONHPJ_02810	gudP_2	gudP 2 gene	70	200.2	236.6	0.24	294363	347807	36.4	0.4371	0.74301	NDEONHPJ_02810	gudP_2	gudP 2 gene	70	200.2	155.9	-0.36	294363	250999	-44.3	0.2649	0.84636	NDEONHPJ_02810	gudP_2	gudP 2 gene	70	200.2	172.5	-0.22	294363	253539	-27.8	0.4906	0.86092
	NDEONHPJ_02811	cmtAa	cmtAa gene	51	270	220.5	-0.29	289143	236147	-49.5	0.3563	0.67556	NDEONHPJ_02811	cmtAa	cmtAa gene	51	270	244.5	-0.14	289143	286792	-25.5	0.6316	0.968	NDEONHPJ_02811	cmtAa	cmtAa gene	51	270	279.3	0.05	289143	299141	9.3	0.8712	1
	NDEONHPJ_02812		hypothetical protein gene	49	162.8	232.4	0.51	167522	239108	69.6	0.1295	0.42416	NDEONHPJ_02812		hypothetical protein gene	49	162.8	198.5	0.29	167522	223727	35.7	0.3571	0.90711	NDEONHPJ_02812		hypothetical protein gene	49	162.8	203.5	0.32	167522	209427	40.7	0.3359	0.7466
	NDEONHPJ_02813	pldh-t	pldh-t gene	33	221.1	377.7	0.77	153191	261740	156.6	0.0529	0.27478	NDEONHPJ_02813	pldh-t	pldh-t gene	33	221.1	379.7	0.78	153191	288201	158.7	0.0547	0.61765	NDEONHPJ_02813	pldh-t	pldh-t gene	33	221.1	307.3	0.48	153191	212987	86.3	0.2471	0.67065
	NDEONHPJ_02814		hypothetical protein gene	45	167.1	228.9	0.45	157878	216335	61.9	0.1945	0.51556	NDEONHPJ_02814		hypothetical protein gene	45	167.1	181.1	0.12	157878	187428	14	0.7914	1	NDEONHPJ_02814		hypothetical protein gene	45	167.1	185.5	0.15	157878	175342	18.5	0.6684	0.94578
	NDEONHPJ_02815		hypothetical protein gene	12	143.7	151.9	0.08	36219	38284.2	8.2	0.9106	0.99691	NDEONHPJ_02815		hypothetical protein gene	12	143.7	115.3	-0.32	36219	31826.7	-28.4	0.6847	0.98736	NDEONHPJ_02815		hypothetical protein gene	12	143.7	154.8	0.11	36219	39011.7	11.1	0.8751	1
	NDEONHPJ_02816	ndoA	ndoA gene	14	116.9	391.2	1.74	34370.5	115015	274.3	0.0048	0.07944	NDEONHPJ_02816	ndoA	ndoA gene	14	116.9	208.3	0.83	34370.5	67069.2	91.4	0.3022	0.87288	NDEONHPJ_02816	ndoA	ndoA gene	14	116.9	154.5	0.4	34370.5	45430.8	37.6	0.539	0.88168
	NDEONHPJ_02817	kdgR	kdgR gene	57	141.8	188.3	0.41	169712	225374	46.5	0.2146	0.54347	NDEONHPJ_02817	kdgR	kdgR gene	57	141.8	169.5	0.26	169712	222246	27.7	0.4371	0.93194	NDEONHPJ_02817	kdgR	kdgR gene	57	141.8	134.7	-0.07	169712	161216	-7.1	0.8174	0.99778
	NDEONHPJ_02818		hypothetical protein gene	24	91	115.1	0.34	45839.6	58004.3	24.1	0.5629	0.82731	NDEONHPJ_02818		hypothetical protein gene	24	91	83.5	-0.12	45839.6	46102	-7.4	0.821	1	NDEONHPJ_02818		hypothetical protein gene	24	91	96.4	0.08	45839.6	48582.2	5.4	0.8801	1
	NDEONHPJ_02819	pnuC	pnuC gene	45	111	129.6	0.22	104855	122429	18.6	0.5581	0.82472	NDEONHPJ_02819	pnuC	pnuC gene	45	111	103.3	-0.1	104855	106952	-7.6	0.772	1	NDEONHPJ_02819	pnuC	pnuC gene	45	111	84.8	-0.39	104855	80150.9	-26.1	0.3136	0.72806
	NDEONHPJ_02820	paaF_3	paaF 3 gene	45	84.1	166	0.98	79508.9	156907	81.9	0.0536	0.27691	NDEONHPJ_02820	paaF_3	paaF 3 gene	45	84.1	110.5	0.39	79508.9	114333	26.3	0.3858	0.91928	NDEONHPJ_02820	paaF_3	paaF 3 gene	45	84.1	116.8	0.47	79508.9	110353	32.6	0.2494	0.67192
	NDEONHPJ_02821		hypothetical protein gene	25	371	199.9	-0.89	194749	104945	-171.1	0.1541	0.46351	NDEONHPJ_02821		hypothetical protein gene	25	371	215	-0.79	194749	123612	-156	0.1655	0.79057	NDEONHPJ_02821		hypothetical protein gene	25	371	272.2	-0.45	194749	142896	-98.8	0.4296	0.82
	NDEONHPJ_02822	pgaC_2	pgaC 2 gene	78	175	153.3	-0.19	286572	251136	-21.6	0.5449	0.81437	NDEONHPJ_02822	pgaC_2	pgaC 2 gene	78	175	146.7	-0.25	286572	263226	-28.2	0.4107	0.92404	NDEONHPJ_02822	pgaC_2	pgaC 2 gene	78	175	155.6	-0.17	286572	254926	-19.3	0.5846	0.90888
	NDEONHPJ_02823	pgaB	pgaB gene	140	123.9	156.8	0.34	364293	461006	32.9	0.1591	0.47114	NDEONHPJ_02823	pgaB	pgaB gene	140	123.9	165.3	0.42	364293	532295	41.4	0.0581	0.61901	NDEONHPJ_02823	pgaB	pgaB gene	140	123.9	163.1	0.4	364293	479507	39.2	0.075	0.39876
	NDEONHPJ_02824	fbp_2	fbp 2 gene	24	197	99.9	-0.98	99297.5	50341.5	-97.1	0.3508	0.67257	NDEONHPJ_02824	fbp_2	fbp 2 gene	24	197	133.1	-0.57	99297.5	73470.5	-63.9	0.5288	0.9395	NDEONHPJ_02824	fbp_2	fbp 2 gene	24	197	79.5	-1.31	99297.5	40055.6	-117.5	0.2268	0.6529
	NDEONHPJ_02825	yaeQ	yaeQ gene	31	78.5	106.3	0.44	51107.6	69206.2	27.8	0.4405	0.74647	NDEONHPJ_02825	yaeQ	yaeQ gene	31	78.5	64.4	-0.28	51107.6	45943	-14.1	0.632	0.968	NDEONHPJ_02825	yaeQ	yaeQ gene	31	78.5	97.7	0.32	51107.6	63613.7	19.2	0.5542	0.89246
	NDEONHPJ_02826	dctA_3	dctA 3 gene	103	69.7	99.2	0.51	150735	214517	29.5	0.1055	0.38931	NDEONHPJ_02826	dctA_3	dctA 3 gene	103	69.7	79.1	0.18	150735	187448	9.4	0.5549	0.94578	NDEONHPJ_02826	dctA_3	dctA 3 gene	103	69.7	94.9	0.45	150735	205256	25.2	0.0972	0.45427
	NDEONHPJ_02827	yeiR	yeiR gene	59	248.5	308.3	0.31	307890	382002	59.8	0.3039	0.63163	NDEONHPJ_02827	yeiR	yeiR gene	59	248.5	187.4	-0.41	307890	254248	-61.1	0.1859	0.8067	NDEONHPJ_02827	yeiR	yeiR gene	59	248.5	216.9	-0.2	307890	268691	-31.6	0.5103	0.86769
	NDEONHPJ_02828		hypothetical protein gene	10	204.2	216.8	0.09	42879.6	45527.3	12.6	0.9347	1	NDEONHPJ_02828		hypothetical protein gene	10	204.2	603	1.56	42879.6	138695	398.8	0.2075	0.8229	NDEONHPJ_02828		hypothetical protein gene	10	204.2	115	-0.83	42879.6	24154.6	-89.2	0.5465	0.88733
	NDEONHPJ_02829		hypothetical protein gene	36	193.3	311.3	0.69	146153	235366	118	0.1226	0.41687	NDEONHPJ_02829		hypothetical protein gene	36	193.3	132.4	-0.55	146153	109646	-60.9	0.3239	0.88749	NDEONHPJ_02829		hypothetical protein gene	36	193.3	189.4	-0.03	146153	143213	-3.9	0.9551	1
	NDEONHPJ_02830		hypothetical protein gene	42	256.7	319	0.31	226404	281374	62.3	0.3642	0.68218	NDEONHPJ_02830		hypothetical protein gene	42	256.7	155.5	-0.72	226404	150261	-101.1	0.0352	0.57418	NDEONHPJ_02830		hypothetical protein gene	42	256.7	187.1	-0.46	226404	164979	-69.6	0.1758	0.58493
	NDEONHPJ_02831	betT2	betT2 gene	151	231.2	262	0.18	733240	830859	30.8	0.3912	0.70247	NDEONHPJ_02831	betT2	betT2 gene	151	231.2	214.1	-0.11	733240	743551	-17.1	0.5857	0.95771	NDEONHPJ_02831	betT2	betT2 gene	151	231.2	224.1	-0.05	733240	710634	-7.1	0.8129	0.99731
	NDEONHPJ_02832	betT1	betT1 gene	109	127.8	164	0.36	292548	375308	36.2	0.1389	0.437	NDEONHPJ_02832	betT1	betT1 gene	109	127.8	127.5	0	292548	319573	-0.3	0.9856	1	NDEONHPJ_02832	betT1	betT1 gene	109	127.8	130.1	0.03	292548	297774	2.3	0.9115	1
	NDEONHPJ_02833	betI_3	betI 3 gene	30	136.9	210	0.62	86231.2	132308	73.1	0.2498	0.58183	NDEONHPJ_02833	betI_3	betI 3 gene	30	136.9	161.6	0.24	86231.2	111476	24.7	0.6411	0.97335	NDEONHPJ_02833	betI_3	betI 3 gene	30	136.9	104	-0.4	86231.2	65549.1	-32.8	0.5305	0.87613
	NDEONHPJ_02834	betB_2	betB 2 gene	81	261.6	252.7	-0.05	444948	429808	-8.9	0.8462	0.96539	NDEONHPJ_02834	betB_2	betB 2 gene	81	261.6	251.1	-0.06	444948	467875	-10.4	0.8323	1	NDEONHPJ_02834	betB_2	betB 2 gene	81	261.6	227.4	-0.2	444948	386826	-34.2	0.4229	0.81935
	NDEONHPJ_02835	betA	betA gene	109	289.3	286.4	-0.01	662178	655638	-2.9	0.9515	1	NDEONHPJ_02835	betA	betA gene	109	289.3	268.5	-0.11	662178	673182	-20.8	0.6135	0.96706	NDEONHPJ_02835	betA	betA gene	109	289.3	285.3	-0.02	662178	653092	-4	0.9296	1
	NDEONHPJ_02836	mqo	mqo gene	86	178.2	183	0.04	321834	330432	4.8	0.9085	0.99604	NDEONHPJ_02836	mqo	mqo gene	86	178.2	185.4	0.06	321834	366661	7.2	0.8559	1	NDEONHPJ_02836	mqo	mqo gene	86	178.2	185.5	0.06	321834	334987	7.3	0.8537	1
	NDEONHPJ_02837		hypothetical protein gene	43	50.1	93.5	0.9	45233.5	84390.2	43.4	0.143	0.4439	NDEONHPJ_02837		hypothetical protein gene	43	50.1	76.5	0.61	45233.5	75690.9	26.4	0.2356	0.83786	NDEONHPJ_02837		hypothetical protein gene	43	50.1	64	0.35	45233.5	57815.9	13.9	0.43	0.82
	NDEONHPJ_02838	mmuM	mmuM gene	42	136	136.4	0.01	119913	120344	0.5	0.9913	1	NDEONHPJ_02838	mmuM	mmuM gene	42	136	159	0.23	119913	153607	23.1	0.5764	0.95451	NDEONHPJ_02838	mmuM	mmuM gene	42	136	149.6	0.14	119913	131915	13.6	0.7471	0.97589
	NDEONHPJ_02839	ydgI	ydgI gene	95	247	247.4	0	492676	493615	0.5	0.9907	1	NDEONHPJ_02839	ydgI	ydgI gene	95	247	195	-0.34	492676	425967	-52	0.1662	0.79057	NDEONHPJ_02839	ydgI	ydgI gene	95	247	204.3	-0.27	492676	407569	-42.7	0.2749	0.69514
	NDEONHPJ_02840		hypothetical protein gene	135	134.1	217.8	0.7	380187	617552	83.7	0.0016	0.04599	NDEONHPJ_02840		hypothetical protein gene	135	134.1	123.2	-0.12	380187	382678	-10.9	0.5874	0.95885	NDEONHPJ_02840		hypothetical protein gene	135	134.1	143.1	0.09	380187	405641	9	0.6719	0.94785
	NDEONHPJ_02841		hypothetical protein gene	44	87.6	78.4	-0.16	80947	72455.5	-9.2	0.7594	0.92884	NDEONHPJ_02841		hypothetical protein gene	44	87.6	66	-0.41	80947	66749.4	-21.6	0.3592	0.90734	NDEONHPJ_02841		hypothetical protein gene	44	87.6	56.4	-0.63	80947	52135.2	-31.2	0.1731	0.58151
	NDEONHPJ_02842		hypothetical protein gene	12	148.6	151.1	0.02	37448.5	38088.1	2.5	0.9734	1	NDEONHPJ_02842		hypothetical protein gene	12	148.6	55.6	-1.42	37448.5	15355.4	-93	0.1026	0.69423	NDEONHPJ_02842		hypothetical protein gene	12	148.6	108.7	-0.45	37448.5	27385.1	-39.9	0.5726	0.9027
	NDEONHPJ_02843		hypothetical protein gene	18	166.3	72.6	-1.2	62861.9	27437.5	-93.7	0.1409	0.44008	NDEONHPJ_02843		hypothetical protein gene	18	166.3	78.1	-1.09	62861.9	32319.2	-88.2	0.1542	0.78329	NDEONHPJ_02843		hypothetical protein gene	18	166.3	62.6	-1.41	62861.9	23648.4	-103.7	0.1079	0.47339
	NDEONHPJ_02844	cynR_2	cynR 2 gene	57	186.6	199.4	0.1	223365	238676	12.8	0.7841	0.93697	NDEONHPJ_02844	cynR_2	cynR 2 gene	57	186.6	136.4	-0.45	223365	178801	-50.2	0.176	0.79297	NDEONHPJ_02844	cynR_2	cynR 2 gene	57	186.6	188.5	0.01	223365	225674	1.9	0.9621	1
	NDEONHPJ_02845	dapA_3	dapA 3 gene	50	190	205.5	0.11	199500	215733	15.5	0.7834	0.93697	NDEONHPJ_02845	dapA_3	dapA 3 gene	50	190	198.4	0.06	199500	228122	8.4	0.8701	1	NDEONHPJ_02845	dapA_3	dapA 3 gene	50	190	249.9	0.4	199500	262353	59.9	0.2477	0.67065
	NDEONHPJ_02846	naiP_1	naiP 1 gene	69	179	193.8	0.11	259388	280848	14.8	0.7248	0.92169	NDEONHPJ_02846	naiP_1	naiP 1 gene	69	179	97.4	-0.88	259388	154616	-81.6	0.0141	0.44801	NDEONHPJ_02846	naiP_1	naiP 1 gene	69	179	134	-0.42	259388	194133	-45	0.2169	0.63805
	NDEONHPJ_02847		hypothetical protein gene	85	142.9	155.3	0.12	255051	277286	12.5	0.7462	0.92821	NDEONHPJ_02847		hypothetical protein gene	85	142.9	139.9	-0.03	255051	273573	-3	0.9401	1	NDEONHPJ_02847		hypothetical protein gene	85	142.9	132.7	-0.11	255051	236956	-10.1	0.7839	0.98841
	NDEONHPJ_02848		hypothetical protein gene	14	56.9	223.2	1.97	16719.9	65627.6	166.4	0.0294	0.20252	NDEONHPJ_02848		hypothetical protein gene	14	56.9	80.9	0.51	16719.9	26060.2	24.1	0.6156	0.96706	NDEONHPJ_02848		hypothetical protein gene	14	56.9	72	0.34	16719.9	21172.4	15.1	0.7583	0.98038
	NDEONHPJ_02849		hypothetical protein gene	83	8.2	1.1	-2.86	14361.7	1977.43	-7.1	0.0003	0.01712	NDEONHPJ_02849		hypothetical protein gene	83	8.2	9.5	0.21	14361.7	18188.2	1.3	0.8064	1	NDEONHPJ_02849		hypothetical protein gene	83	8.2	8.6	0.06	14361.7	14979.7	0.4	0.907	1
	NDEONHPJ_02850		hypothetical protein gene	129	7.1	8.1	0.19	19185.3	21905.6	1	0.6938	0.90618	NDEONHPJ_02850		hypothetical protein gene	129	7.1	10.3	0.54	19185.3	30470.2	3.2	0.3547	0.90691	NDEONHPJ_02850		hypothetical protein gene	129	7.1	9.1	0.36	19185.3	24581.7	2	0.4165	0.81461
	NDEONHPJ_02852		hypothetical protein gene	62	33	27	-0.29	42980.6	35172.3	-6	0.594	0.8445	NDEONHPJ_02852		hypothetical protein gene	62	33	39.4	0.26	42980.6	56248.9	6.4	0.6313	0.968	NDEONHPJ_02852		hypothetical protein gene	62	33	50.3	0.61	42980.6	65499.3	17.3	0.1971	0.61662
	NDEONHPJ_02854	ggt	ggt gene	121	301.6	297.7	-0.02	766297	756332	-3.9	0.9325	1	NDEONHPJ_02854	ggt	ggt gene	121	301.6	281.9	-0.1	766297	784653	-19.6	0.6443	0.97335	NDEONHPJ_02854	ggt	ggt gene	121	301.6	227.9	-0.4	766297	579014	-73.7	0.0679	0.38286
	NDEONHPJ_02855	emrB_2	emrB 2 gene	81	141.7	234	0.72	241035	397982	92.3	0.0164	0.14928	NDEONHPJ_02855	emrB_2	emrB 2 gene	81	141.7	166.8	0.24	241035	310792	25.1	0.4682	0.93301	NDEONHPJ_02855	emrB_2	emrB 2 gene	81	141.7	148.9	0.07	241035	253286	7.2	0.8275	0.99891
	NDEONHPJ_02856	emrK	emrK gene	58	322.8	335.4	0.06	393154	408533	12.6	0.8489	0.96645	NDEONHPJ_02856	emrK	emrK gene	58	322.8	229.7	-0.49	393154	306474	-93	0.113	0.72547	NDEONHPJ_02856	emrK	emrK gene	58	322.8	240.5	-0.42	393154	292964	-82.3	0.1509	0.55083
	NDEONHPJ_02857		hypothetical protein gene	30	236.7	310.1	0.39	149105	195369	73.4	0.3874	0.69827	NDEONHPJ_02857		hypothetical protein gene	30	236.7	255.5	0.11	149105	176268	18.8	0.8114	1	NDEONHPJ_02857		hypothetical protein gene	30	236.7	204.6	-0.21	149105	128921	-32	0.6639	0.94578
	NDEONHPJ_02859	thiO_2	thiO 2 gene	58	280.4	312.2	0.15	341554	380270	31.8	0.6113	0.85399	NDEONHPJ_02859	thiO_2	thiO 2 gene	58	280.4	288.5	0.04	341554	384916	8.1	0.8993	1	NDEONHPJ_02859	thiO_2	thiO 2 gene	58	280.4	263.8	-0.09	341554	321329	-16.6	0.7678	0.98211
	NDEONHPJ_02860		Epimerase family protein gene	53	99.1	190.8	0.95	110256	212369	91.7	0.0104	0.11868	NDEONHPJ_02860		Epimerase family protein gene	53	99.1	183.7	0.89	110256	223914	84.6	0.013	0.44774	NDEONHPJ_02860		Epimerase family protein gene	53	99.1	204.2	1.04	110256	227268	105.1	0.0019	0.05264
	NDEONHPJ_02861		hypothetical protein gene	40	55.5	79	0.51	46590.4	66391.2	23.6	0.2849	0.61224	NDEONHPJ_02861		hypothetical protein gene	40	55.5	112.4	1.02	46590.4	103417	56.9	0.0755	0.64948	NDEONHPJ_02861		hypothetical protein gene	40	55.5	80.2	0.53	46590.4	67362.3	24.7	0.1548	0.55568
	NDEONHPJ_02862		hypothetical protein gene	20	76.4	69.4	-0.14	32088.4	29150.7	-7	0.8493	0.96662	NDEONHPJ_02862		hypothetical protein gene	20	76.4	108.6	0.51	32088.4	49963.4	32.2	0.4375	0.93194	NDEONHPJ_02862		hypothetical protein gene	20	76.4	83.3	0.13	32088.4	34998.6	6.9	0.8449	1
	NDEONHPJ_02863		hypothetical protein gene	32	211.4	247.2	0.23	142090	166113	35.7	0.5826	0.83761	NDEONHPJ_02863		hypothetical protein gene	32	211.4	181.7	-0.22	142090	133720	-29.8	0.5679	0.95198	NDEONHPJ_02863		hypothetical protein gene	32	211.4	239.8	0.18	142090	161142	28.4	0.6347	0.93254
	NDEONHPJ_02864	cpdA_2	cpdA 2 gene	74	185	232.1	0.33	287453	360654	47.1	0.2604	0.59335	NDEONHPJ_02864	cpdA_2	cpdA 2 gene	74	185	194.9	0.08	287453	331772	10	0.815	1	NDEONHPJ_02864	cpdA_2	cpdA 2 gene	74	185	193.9	0.07	287453	301320	8.9	0.8035	0.9941
	NDEONHPJ_02865		hypothetical protein gene	173	144.4	171.2	0.25	524717	621943	26.8	0.2594	0.59335	NDEONHPJ_02865		hypothetical protein gene	173	144.4	166	0.2	524717	660614	21.6	0.347	0.90305	NDEONHPJ_02865		hypothetical protein gene	173	144.4	148.7	0.04	524717	540217	4.3	0.8448	1
	NDEONHPJ_02866	yggS	yggS gene	37	148	239.2	0.69	115028	185850	91.1	0.086	0.35621	NDEONHPJ_02866	yggS	yggS gene	37	148	207.6	0.49	115028	176628	59.5	0.2061	0.8229	NDEONHPJ_02866	yggS	yggS gene	37	148	259.2	0.81	115028	201403	111.2	0.0291	0.24558
	NDEONHPJ_02867	pilT_1	pilT 1 gene	62	206.8	145.7	-0.51	269298	189685	-61.1	0.1752	0.48783	NDEONHPJ_02867	pilT_1	pilT 1 gene	62	206.8	126.5	-0.71	269298	180327	-80.4	0.0479	0.6004	NDEONHPJ_02867	pilT_1	pilT 1 gene	62	206.8	183.7	-0.17	269298	239241	-23.1	0.6201	0.92603
	NDEONHPJ_02868	pilT_2	pilT 2 gene	65	129.2	208.3	0.69	176404	284303	79	0.0524	0.27292	NDEONHPJ_02868	pilT_2	pilT 2 gene	65	129.2	172	0.41	176404	257174	42.8	0.2428	0.83987	NDEONHPJ_02868	pilT_2	pilT 2 gene	65	129.2	186	0.53	176404	253894	56.8	0.1123	0.48324
	NDEONHPJ_02870	bamE	bamE gene	25	4.4	6.2	0.49	2302.1	3243.06	1.8	0.929	1	NDEONHPJ_02870	bamE	bamE gene	25	4.4	16.5	1.92	2302.1	9514.09	12.2	0.0177	0.4939	NDEONHPJ_02870	bamE	bamE gene	25	4.4	15.3	1.8	2302.1	8037.35	10.9	0.0081	0.12588
	NDEONHPJ_02871	rnfH	rnfH gene	16	26.6	63.1	1.24	8948.5	21191.6	36.4	0.3165	0.64265	NDEONHPJ_02871	rnfH	rnfH gene	16	26.6	71.9	1.43	8948.5	26454.2	45.3	0.1163	0.72607	NDEONHPJ_02871	rnfH	rnfH gene	16	26.6	56.3	1.08	8948.5	18909.6	29.6	0.3253	0.73849
	NDEONHPJ_02873		Bacteriohemerythrin gene	44	17.1	28.2	0.72	15799.5	26070.3	11.1	0.3997	0.70925	NDEONHPJ_02873		Bacteriohemerythrin gene	44	17.1	29.1	0.77	15799.5	29436.5	12	0.2487	0.83987	NDEONHPJ_02873		Bacteriohemerythrin gene	44	17.1	30.2	0.82	15799.5	27918.9	13.1	0.2473	0.67065
	NDEONHPJ_02874	yafJ	yafJ gene	68	53.3	21.9	-1.28	76106.7	31241.1	-31.4	0.0595	0.29012	NDEONHPJ_02874	yafJ	yafJ gene	68	53.3	39.1	-0.45	76106.7	61077.1	-14.2	0.406	0.92115	NDEONHPJ_02874	yafJ	yafJ gene	68	53.3	55.3	0.05	76106.7	78933.6	2	0.9161	1
	NDEONHPJ_02875		hypothetical protein gene	61	179.2	154.6	-0.21	229534	197992	-24.6	0.5709	0.83298	NDEONHPJ_02875		hypothetical protein gene	61	179.2	188.4	0.07	229534	264304	9.2	0.8268	1	NDEONHPJ_02875		hypothetical protein gene	61	179.2	135.9	-0.4	229534	174057	-43.3	0.2943	0.71234
	NDEONHPJ_02876	argB	argB gene	65	217	180.4	-0.27	296171	246264	-36.6	0.3746	0.6895	NDEONHPJ_02876	argB	argB gene	65	217	173.1	-0.33	296171	258783	-43.9	0.2531	0.83987	NDEONHPJ_02876	argB	argB gene	65	217	187.8	-0.21	296171	256321	-29.2	0.4581	0.83872
	NDEONHPJ_02877	algC_1	algC 1 gene	110	147.1	175.1	0.25	339801	404592	28	0.2898	0.61894	NDEONHPJ_02877	algC_1	algC 1 gene	110	147.1	131.4	-0.16	339801	332317	-15.7	0.5195	0.93593	NDEONHPJ_02877	algC_1	algC 1 gene	110	147.1	147	0	339801	339670	-0.1	0.9979	1
	NDEONHPJ_02880		hypothetical protein gene	7	40.9	16	-1.36	6014.3	2347.8	-24.9	0.4607	0.75818	NDEONHPJ_02880		hypothetical protein gene	7	40.9	34.1	-0.26	6014.3	5483.48	-6.9	0.8672	1	NDEONHPJ_02880		hypothetical protein gene	7	40.9	38.6	-0.08	6014.3	5678.5	-2.3	0.9576	1
	NDEONHPJ_02881	yiaD	yiaD gene	49	111.9	180.5	0.69	115191	185765	68.6	0.0834	0.34922	NDEONHPJ_02881	yiaD	yiaD gene	49	111.9	169.5	0.6	115191	190976	57.5	0.0976	0.68589	NDEONHPJ_02881	yiaD	yiaD gene	49	111.9	118.5	0.08	115191	121901	6.5	0.8326	1
	NDEONHPJ_02882	yihG	yihG gene	63	61.3	87.8	0.52	81096.2	116203	26.5	0.2049	0.53252	NDEONHPJ_02882	yihG	yihG gene	63	61.3	93	0.6	81096.2	134788	31.7	0.1156	0.72607	NDEONHPJ_02882	yihG	yihG gene	63	61.3	109.5	0.84	81096.2	144821	48.2	0.0167	0.18668
	NDEONHPJ_02883		hypothetical protein gene	82	113.1	189	0.74	194807	325387	75.8	0.0048	0.07944	NDEONHPJ_02883		hypothetical protein gene	82	113.1	113.3	0	194807	213728	0.2	0.9923	1	NDEONHPJ_02883		hypothetical protein gene	82	113.1	116.7	0.05	194807	200999	3.6	0.8701	1
	NDEONHPJ_02885	minD	minD gene	56	198.5	232.2	0.23	233494	273115	33.7	0.5152	0.79356	NDEONHPJ_02885	minD	minD gene	56	198.5	299	0.59	233494	385132	100.5	0.0628	0.62849	NDEONHPJ_02885	minD	minD gene	56	198.5	200.6	0.02	233494	235937	2.1	0.9606	1
	NDEONHPJ_02887		hypothetical protein gene	14	85.8	262.9	1.62	25212.6	77283.2	177.1	0.0163	0.14928	NDEONHPJ_02887		hypothetical protein gene	14	85.8	168.2	0.97	25212.6	54160.5	82.4	0.2108	0.8264	NDEONHPJ_02887		hypothetical protein gene	14	85.8	127	0.57	25212.6	37335.1	41.2	0.3837	0.79285
	NDEONHPJ_02888	rhtC_1	rhtC 1 gene	46	92.5	136.9	0.57	89337.7	132229	44.4	0.1446	0.44509	NDEONHPJ_02888	rhtC_1	rhtC 1 gene	46	92.5	84.5	-0.13	89337.7	89348.9	-8	0.7419	0.99763	NDEONHPJ_02888	rhtC_1	rhtC 1 gene	46	92.5	89.9	-0.04	89337.7	86831.6	-2.6	0.9204	1
	NDEONHPJ_02891	aat	aat gene	61	145.5	209.6	0.53	186362	268458	64.1	0.0793	0.33873	NDEONHPJ_02891	aat	aat gene	61	145.5	179.9	0.31	186362	252418	34.4	0.3002	0.87205	NDEONHPJ_02891	aat	aat gene	61	145.5	194.5	0.42	186362	249191	49	0.1468	0.54524
	NDEONHPJ_02892	bpt	bpt gene	64	196	166.3	-0.24	263428	223554	-29.7	0.4208	0.72892	NDEONHPJ_02892	bpt	bpt gene	64	196	161.9	-0.28	263428	238369	-34.1	0.3223	0.88445	NDEONHPJ_02892	bpt	bpt gene	64	196	211.7	0.11	263428	284528	15.7	0.6735	0.94865
	NDEONHPJ_02893	rimI	rimI gene	41	84.4	143.3	0.76	72667.7	123418	58.9	0.0921	0.36753	NDEONHPJ_02893	rimI	rimI gene	41	84.4	122.7	0.54	72667.7	115745	38.3	0.4651	0.93301	NDEONHPJ_02893	rimI	rimI gene	41	84.4	143.9	0.77	72667.7	123872	59.5	0.0266	0.23594
	NDEONHPJ_02894		hypothetical protein gene	70	129.3	218.9	0.76	190113	321731	89.5	0.0184	0.15843	NDEONHPJ_02894		hypothetical protein gene	70	129.3	144.4	0.16	190113	232442	15	0.6259	0.968	NDEONHPJ_02894		hypothetical protein gene	70	129.3	174.5	0.43	190113	256535	45.2	0.1839	0.59867
	NDEONHPJ_02895		hypothetical protein gene	63	96.8	98.3	0.02	128081	130085	1.5	0.951	1	NDEONHPJ_02895		hypothetical protein gene	63	96.8	133.8	0.47	128081	193929	37	0.1898	0.80888	NDEONHPJ_02895		hypothetical protein gene	63	96.8	130.4	0.43	128081	172485	33.6	0.2031	0.62284
	NDEONHPJ_02900		hypothetical protein gene	92	113.9	154.3	0.44	219966	298071	40.4	0.1	0.38307	NDEONHPJ_02900		hypothetical protein gene	92	113.9	130.4	0.2	219966	275934	16.5	0.4975	0.93301	NDEONHPJ_02900		hypothetical protein gene	92	113.9	153.2	0.43	219966	295939	39.3	0.0998	0.46024
	NDEONHPJ_02903		hypothetical protein gene	54	164.3	214.7	0.39	186354	243504	50.4	0.1941	0.51495	NDEONHPJ_02903		hypothetical protein gene	54	164.3	203.8	0.31	186354	253072	39.4	0.2742	0.85426	NDEONHPJ_02903		hypothetical protein gene	54	164.3	256.1	0.64	186354	290436	91.8	0.0205	0.20733
	NDEONHPJ_02904		hypothetical protein gene	53	132.1	166	0.33	146990	184739	33.9	0.2742	0.60091	NDEONHPJ_02904		hypothetical protein gene	53	132.1	145.9	0.14	146990	177805	13.8	0.6665	0.98192	NDEONHPJ_02904		hypothetical protein gene	53	132.1	190.5	0.53	146990	212064	58.5	0.0435	0.30528
	NDEONHPJ_02906		hypothetical protein gene	73	79.5	122.7	0.63	121870	188142	43.2	0.0415	0.24039	NDEONHPJ_02906		hypothetical protein gene	73	79.5	73.7	-0.11	121870	123802	-5.8	0.7136	0.99118	NDEONHPJ_02906		hypothetical protein gene	73	79.5	88.7	0.16	121870	135996	9.2	0.5743	0.90293
	NDEONHPJ_02908	cntB	cntB gene	62	341.4	477.7	0.48	444532	622021	136.3	0.0892	0.36201	NDEONHPJ_02908	cntB	cntB gene	62	341.4	433	0.34	444532	617447	91.6	0.2179	0.82719	NDEONHPJ_02908	cntB	cntB gene	62	341.4	447.1	0.39	444532	582110	105.7	0.1154	0.48857
	NDEONHPJ_02909	gabD_2	gabD 2 gene	88	154.8	226	0.55	286057	417612	71.2	0.0555	0.28167	NDEONHPJ_02909	gabD_2	gabD 2 gene	88	154.8	187.5	0.28	286057	379409	32.7	0.3618	0.90734	NDEONHPJ_02909	gabD_2	gabD 2 gene	88	154.8	137.8	-0.17	286057	254739	-16.9	0.6061	0.91986
	NDEONHPJ_02910	cntA	cntA gene	66	168	208.9	0.31	232819	289523	40.9	0.3675	0.68467	NDEONHPJ_02910	cntA	cntA gene	66	168	255.9	0.61	232819	388414	87.9	0.06	0.61931	NDEONHPJ_02910	cntA	cntA gene	66	168	185	0.14	232819	256432	17	0.6882	0.95396
	NDEONHPJ_02911	aes_2	aes 2 gene	63	239.5	395.3	0.72	316840	522958	155.8	0.0134	0.13883	NDEONHPJ_02911	aes_2	aes 2 gene	63	239.5	327.2	0.45	316840	474071	87.7	0.099	0.68897	NDEONHPJ_02911	aes_2	aes 2 gene	63	239.5	290.3	0.28	316840	384057	50.8	0.2887	0.70569
	NDEONHPJ_02912	caiT	caiT gene	104	179.4	227.7	0.34	391744	497193	48.3	0.1641	0.47817	NDEONHPJ_02912	caiT	caiT gene	104	179.4	216.2	0.27	391744	517194	36.8	0.2811	0.86002	NDEONHPJ_02912	caiT	caiT gene	104	179.4	232.7	0.38	391744	508326	53.4	0.1025	0.46705
	NDEONHPJ_02913	dmlA	dmlA gene	60	124.7	173.7	0.48	157081	218922	49.1	0.244	0.58106	NDEONHPJ_02913	dmlA	dmlA gene	60	124.7	137	0.14	157081	189011	12.3	0.7035	0.98736	NDEONHPJ_02913	dmlA	dmlA gene	60	124.7	117.4	-0.09	157081	147879	-7.3	0.8144	0.99731
	NDEONHPJ_02914	dmlR_12	dmlR 12 gene	56	84.3	130.4	0.63	99145.7	153339	46.1	0.1433	0.4439	NDEONHPJ_02914	dmlR_12	dmlR 12 gene	56	84.3	107.6	0.35	99145.7	138540	23.3	0.434	0.93077	NDEONHPJ_02914	dmlR_12	dmlR 12 gene	56	84.3	76.5	-0.14	99145.7	89979.4	-7.8	0.7656	0.98152
	NDEONHPJ_02915		hypothetical protein gene	96	94.2	145.9	0.63	189934	294168	51.7	0.0113	0.1245	NDEONHPJ_02915		hypothetical protein gene	96	94.2	107.9	0.2	189934	238234	13.7	0.4565	0.93301	NDEONHPJ_02915		hypothetical protein gene	96	94.2	98.8	0.07	189934	199226	4.6	0.7916	0.9919
	NDEONHPJ_02917	fdx_2	fdx 2 gene	15	61.6	76	0.3	19407.5	23941.6	14.4	0.84	0.9613	NDEONHPJ_02917	fdx_2	fdx 2 gene	15	61.6	67.7	0.14	19407.5	23352.9	6.1	0.8987	1	NDEONHPJ_02917	fdx_2	fdx 2 gene	15	61.6	68.2	0.15	19407.5	21476.2	6.6	0.8753	1
	NDEONHPJ_02919	smpB	smpB gene	31	132.9	127.8	-0.06	86533.4	83189.2	-5.1	0.9084	0.99604	NDEONHPJ_02919	smpB	smpB gene	31	132.9	97.1	-0.45	86533.4	69218.9	-35.8	0.3751	0.91155	NDEONHPJ_02919	smpB	smpB gene	31	132.9	85.1	-0.64	86533.4	55399.3	-47.8	0.238	0.66169
	NDEONHPJ_02920	fldP_2	fldP 2 gene	43	190	176.4	-0.11	171600	159320	-13.6	0.7854	0.93697	NDEONHPJ_02920	fldP_2	fldP 2 gene	43	190	163	-0.22	171600	161240	-27	0.5488	0.9444	NDEONHPJ_02920	fldP_2	fldP 2 gene	43	190	161.3	-0.24	171600	145612	-28.8	0.5611	0.89528
	NDEONHPJ_02921	yfiH	yfiH gene	44	169.8	173	0.03	156902	159841	3.2	0.9483	1	NDEONHPJ_02921	yfiH	yfiH gene	44	169.8	144.6	-0.23	156902	146299	-25.2	0.5191	0.93593	NDEONHPJ_02921	yfiH	yfiH gene	44	169.8	179.9	0.08	156902	166190	10.1	0.829	0.99969
	NDEONHPJ_02922	rluD	rluD gene	77	122.7	156.8	0.35	198440	253539	34.1	0.2398	0.57949	NDEONHPJ_02922	rluD	rluD gene	77	122.7	153.6	0.32	198440	272054	30.9	0.2463	0.83987	NDEONHPJ_02922	rluD	rluD gene	77	122.7	155.1	0.34	198440	250749	32.3	0.2282	0.6537
	NDEONHPJ_02926	bepA_2	bepA 2 gene	148	132.7	234.6	0.82	412561	729276	101.9	0	0.005	NDEONHPJ_02926	bepA_2	bepA 2 gene	148	132.7	173.2	0.38	412561	589485	40.4	0.0606	0.62124	NDEONHPJ_02926	bepA_2	bepA 2 gene	148	132.7	229.2	0.79	412561	712433	96.5	0.0001	0.00597
	NDEONHPJ_02935	panD	panD gene	25	2.3	9.2	2.01	1197.1	4822.52	6.9	0.0103	0.11868	NDEONHPJ_02935	panD	panD gene	25	2.3	2.5	0.14	1197.1	1442.65	0.2	0.8905	1	NDEONHPJ_02935	panD	panD gene	25	2.3	8.3	1.87	1197.1	4370.71	6	0.0262	0.23457
	NDEONHPJ_02936		hypothetical protein gene	42	44.4	35.9	-0.31	39161.1	31697.8	-8.5	0.5588	0.82514	NDEONHPJ_02936		hypothetical protein gene	42	44.4	29.5	-0.59	39161.1	28456.4	-14.9	0.2351	0.83786	NDEONHPJ_02936		hypothetical protein gene	42	44.4	47.5	0.1	39161.1	41924.2	3.1	0.8349	1
	NDEONHPJ_02937		hypothetical protein gene	171	82	112.8	0.46	294513	404952	30.8	0.035	0.21686	NDEONHPJ_02937		hypothetical protein gene	171	82	84.2	0.04	294513	331015	2.1	0.8732	1	NDEONHPJ_02937		hypothetical protein gene	171	82	103.7	0.34	294513	372275	21.7	0.0773	0.40418
	NDEONHPJ_02938	ribB	ribB gene	40	135.5	264.7	0.97	113848	222360	129.2	0.0152	0.14749	NDEONHPJ_02938	ribB	ribB gene	40	135.5	196.8	0.54	113848	181075	61.3	0.1489	0.78083	NDEONHPJ_02938	ribB	ribB gene	40	135.5	190.7	0.49	113848	160227	55.2	0.1991	0.61833
	NDEONHPJ_02939		5'-nucleotidase gene	56	104.5	188	0.85	122839	221029	83.5	0.0139	0.14058	NDEONHPJ_02939		5'-nucleotidase gene	56	104.5	145.2	0.48	122839	187044	40.8	0.1469	0.77878	NDEONHPJ_02939		5'-nucleotidase gene	56	104.5	164.2	0.65	122839	193095	59.7	0.0376	0.2802
	NDEONHPJ_02941	ygaU	ygaU gene	28	45.9	78.1	0.77	27009.3	45901.7	32.1	0.1663	0.48075	NDEONHPJ_02941	ygaU	ygaU gene	28	45.9	79.6	0.79	27009.3	51240.9	33.6	0.0995	0.68911	NDEONHPJ_02941	ygaU	ygaU gene	28	45.9	69.2	0.59	27009.3	40689.4	23.3	0.2348	0.6595
	NDEONHPJ_02947		hypothetical protein gene	30	95.7	166.8	0.8	60266.7	105095	71.2	0.1259	0.42036	NDEONHPJ_02947		hypothetical protein gene	30	95.7	95.7	0	60266.7	66006.6	0	1	1	NDEONHPJ_02947		hypothetical protein gene	30	95.7	153.7	0.68	60266.7	96845.3	58.1	0.0976	0.45503
	NDEONHPJ_02948	yciO	yciO gene	45	101.5	189.3	0.9	95902.7	178853	87.8	0.038	0.22914	NDEONHPJ_02948	yciO	yciO gene	45	101.5	111	0.13	95902.7	114895	9.5	0.7391	0.99763	NDEONHPJ_02948	yciO	yciO gene	45	101.5	199.4	0.97	95902.7	188479	98	0.0081	0.12588
	NDEONHPJ_02949	scpA	scpA gene	59	111	224.4	1.02	137499	277988	113.4	0.0019	0.05044	NDEONHPJ_02949	scpA	scpA gene	59	111	204.8	0.88	137499	277858	93.8	0.008	0.39198	NDEONHPJ_02949	scpA	scpA gene	59	111	222.9	1.01	137499	276214	112	0.0032	0.07239
	NDEONHPJ_02950	scpB	scpB gene	34	84.9	116.7	0.46	60653.3	83288.2	31.7	0.4096	0.71666	NDEONHPJ_02950	scpB	scpB gene	34	84.9	73.7	-0.2	60653.3	57667.3	-11.2	0.6759	0.98451	NDEONHPJ_02950	scpB	scpB gene	34	84.9	113	0.41	60653.3	80708.5	28.1	0.3444	0.75539
	NDEONHPJ_02951	rluB	rluB gene	61	153.7	189	0.3	196934	242081	35.2	0.4064	0.7149	NDEONHPJ_02951	rluB	rluB gene	61	153.7	163.1	0.09	196934	228828	9.4	0.803	1	NDEONHPJ_02951	rluB	rluB gene	61	153.7	199.9	0.38	196934	256123	46.2	0.2548	0.67814
	NDEONHPJ_02952	bioD	bioD gene	43	83.7	138.1	0.72	75602.7	124696	54.4	0.084	0.35096	NDEONHPJ_02952	bioD	bioD gene	43	83.7	91.2	0.12	75602.7	90236.7	7.5	0.7644	0.99842	NDEONHPJ_02952	bioD	bioD gene	43	83.7	99.5	0.25	75602.7	89877.1	15.8	0.5533	0.89246
	NDEONHPJ_02953	tam	tam gene	40	78.5	61.3	-0.36	65924.4	51532.8	-17.1	0.5307	0.80703	NDEONHPJ_02953	tam	tam gene	40	78.5	67.5	-0.22	65924.4	62068.3	-11	0.666	0.98192	NDEONHPJ_02953	tam	tam gene	40	78.5	90.6	0.21	65924.4	76082.1	12.1	0.6638	0.94578
	NDEONHPJ_02954	bioF	bioF gene	92	118.9	134.3	0.18	229624	259448	15.4	0.5503	0.81826	NDEONHPJ_02954	bioF	bioF gene	92	118.9	92.3	-0.36	229624	195379	-26.5	0.19	0.80888	NDEONHPJ_02954	bioF	bioF gene	92	118.9	107.4	-0.15	229624	207442	-11.5	0.5961	0.91574
	NDEONHPJ_02955	bioA	bioA gene	80	156	173.5	0.15	262070	291563	17.6	0.5769	0.83444	NDEONHPJ_02955	bioA	bioA gene	80	156	146.9	-0.09	262070	270344	-9.1	0.7569	0.99819	NDEONHPJ_02955	bioA	bioA gene	80	156	150.5	-0.05	262070	252804	-5.5	0.847	1
	NDEONHPJ_02956		hypothetical protein gene	63	49.5	72.8	0.56	65530.6	96302.8	23.3	0.2243	0.55573	NDEONHPJ_02956		hypothetical protein gene	63	49.5	35.4	-0.48	65530.6	51326.9	-14.1	0.3107	0.87935	NDEONHPJ_02956		hypothetical protein gene	63	49.5	61.9	0.32	65530.6	81933.8	12.4	0.446	0.83336
	NDEONHPJ_02957	otsB	otsB gene	98	8.1	10.6	0.39	16574.5	21748.2	2.5	0.5243	0.8008	NDEONHPJ_02957	otsB	otsB gene	98	8.1	13.7	0.77	16574.5	30912.8	5.7	0.1041	0.69765	NDEONHPJ_02957	otsB	otsB gene	98	8.1	16.8	1.06	16574.5	34659.4	8.8	0.0608	0.3672
	NDEONHPJ_02958	otsA	otsA gene	104	216.5	207.5	-0.06	472847	453109	-9	0.8026	0.94269	NDEONHPJ_02958	otsA	otsA gene	104	216.5	221.7	0.03	472847	530288	5.2	0.8872	1	NDEONHPJ_02958	otsA	otsA gene	104	216.5	228	0.07	472847	498009	11.5	0.7513	0.97595
	NDEONHPJ_02959	ybjJ	ybjJ gene	92	164.5	251	0.61	317740	484971	86.6	0.0122	0.13101	NDEONHPJ_02959	ybjJ	ybjJ gene	92	164.5	205	0.32	317740	433738	40.5	0.2025	0.8229	NDEONHPJ_02959	ybjJ	ybjJ gene	92	164.5	195.8	0.25	317740	378249	31.3	0.3068	0.7243
	NDEONHPJ_02960	bfr_2	bfr 2 gene	35	157.4	168.8	0.1	115701	124053	11.4	0.7982	0.94269	NDEONHPJ_02960	bfr_2	bfr 2 gene	35	157.4	145.9	-0.11	115701	117463	-11.5	0.7736	1	NDEONHPJ_02960	bfr_2	bfr 2 gene	35	157.4	184.4	0.23	115701	135527	27	0.5357	0.87972
	NDEONHPJ_02963	smc	smc gene	189	135.8	154.8	0.19	539026	614430	19	0.3517	0.67295	NDEONHPJ_02963	smc	smc gene	189	135.8	146.8	0.11	539026	638302	11	0.5717	0.95275	NDEONHPJ_02963	smc	smc gene	189	135.8	185	0.45	539026	734460	49.2	0.014	0.16831
	NDEONHPJ_02964		hypothetical protein gene	50	141.2	160	0.18	148302	167988	18.7	0.6049	0.8502	NDEONHPJ_02964		hypothetical protein gene	50	141.2	143.6	0.02	148302	165152	2.4	0.9438	1	NDEONHPJ_02964		hypothetical protein gene	50	141.2	114.4	-0.3	148302	120100	-26.9	0.3705	0.78299
	NDEONHPJ_02965		hypothetical protein gene	58	172.8	209	0.27	210433	254569	36.2	0.3962	0.70701	NDEONHPJ_02965		hypothetical protein gene	58	172.8	174.3	0.01	210433	232522	1.5	0.9653	1	NDEONHPJ_02965		hypothetical protein gene	58	172.8	233.9	0.44	210433	284923	61.2	0.1207	0.49752
	NDEONHPJ_02969	ypjD	ypjD gene	64	128.5	120.1	-0.1	172770	161436	-8.4	0.7668	0.9327	NDEONHPJ_02969	ypjD	ypjD gene	64	128.5	143.9	0.16	172770	211893	15.4	0.6041	0.96477	NDEONHPJ_02969	ypjD	ypjD gene	64	128.5	162.2	0.34	172770	217952	33.6	0.2594	0.68107
	NDEONHPJ_02970	dusC	dusC gene	60	156.2	184.3	0.24	196860	232215	28.1	0.4416	0.74701	NDEONHPJ_02970	dusC	dusC gene	60	156.2	199.5	0.35	196860	275347	43.3	0.2392	0.83812	NDEONHPJ_02970	dusC	dusC gene	60	156.2	262	0.75	196860	330125	105.8	0.0126	0.16274
	NDEONHPJ_02971		hypothetical protein gene	80	84	109	0.38	141139	183109	25	0.1932	0.51399	NDEONHPJ_02971		hypothetical protein gene	80	84	105.6	0.33	141139	194392	21.6	0.2488	0.83987	NDEONHPJ_02971		hypothetical protein gene	80	84	126.6	0.59	141139	212651	42.6	0.0355	0.27143
	NDEONHPJ_02972		hypothetical protein gene	223	129.7	166.5	0.36	607247	779664	36.8	0.0273	0.19508	NDEONHPJ_02972		hypothetical protein gene	223	129.7	147.6	0.19	607247	757000	17.9	0.2605	0.84255	NDEONHPJ_02972		hypothetical protein gene	223	129.7	157	0.28	607247	735335	27.4	0.0745	0.39778
	NDEONHPJ_02973		hypothetical protein gene	59	175.2	192.3	0.13	217055	238206	17.1	0.6889	0.90423	NDEONHPJ_02973		hypothetical protein gene	59	175.2	167.4	-0.07	217055	227183	-7.8	0.8532	1	NDEONHPJ_02973		hypothetical protein gene	59	175.2	205.3	0.23	217055	254327	30.1	0.4725	0.84926
	NDEONHPJ_02974		hypothetical protein gene	201	170.1	186.5	0.13	717992	787078	16.4	0.4478	0.75118	NDEONHPJ_02974		hypothetical protein gene	201	170.1	144	-0.24	717992	665746	-26.1	0.1817	0.80028	NDEONHPJ_02974		hypothetical protein gene	201	170.1	193.9	0.19	717992	818285	23.8	0.2686	0.69066
	NDEONHPJ_02975		hypothetical protein gene	127	119.3	141.6	0.25	318293	377582	22.2	0.2775	0.60346	NDEONHPJ_02975		hypothetical protein gene	127	119.3	134.1	0.17	318293	391769	14.8	0.4627	0.93301	NDEONHPJ_02975		hypothetical protein gene	127	119.3	138.2	0.21	318293	368592	18.9	0.3077	0.72437
	NDEONHPJ_02976	dcd	dcd gene	43	52.2	76.2	0.55	47139.8	68848.8	24	0.1731	0.48458	NDEONHPJ_02976	dcd	dcd gene	43	52.2	64.4	0.3	47139.8	63716.3	12.2	0.6016	0.96223	NDEONHPJ_02976	dcd	dcd gene	43	52.2	74.4	0.51	47139.8	67154.1	22.2	0.2116	0.63279
	NDEONHPJ_02977		hypothetical protein gene	52	63.9	99.4	0.64	69724.6	108566	35.6	0.0677	0.3107	NDEONHPJ_02977		hypothetical protein gene	52	63.9	96.6	0.6	69724.6	115576	32.8	0.1021	0.69423	NDEONHPJ_02977		hypothetical protein gene	52	63.9	109.5	0.78	69724.6	119573	45.6	0.0163	0.18436
	NDEONHPJ_02978		hypothetical protein gene	48	146.3	156.8	0.1	147518	158104	10.5	0.7397	0.92821	NDEONHPJ_02978		hypothetical protein gene	48	146.3	91.6	-0.68	147518	101159	-54.7	0.0183	0.4939	NDEONHPJ_02978		hypothetical protein gene	48	146.3	149.6	0.03	147518	150820	3.3	0.9074	1
	NDEONHPJ_02979	mtnN_1	mtnN 1 gene	64	108.3	167.9	0.63	145574	225692	59.6	0.0421	0.24203	NDEONHPJ_02979	mtnN_1	mtnN 1 gene	64	108.3	131.7	0.28	145574	193857	23.4	0.3507	0.90561	NDEONHPJ_02979	mtnN_1	mtnN 1 gene	64	108.3	152.7	0.5	145574	205218	44.4	0.0965	0.45378
	NDEONHPJ_02980		Iron-sulfur cluster carrier protein gene	74	166.3	165.2	-0.01	258504	256686	-1.2	0.9725	1	NDEONHPJ_02980		Iron-sulfur cluster carrier protein gene	74	166.3	125	-0.41	258504	212723	-41.4	0.1593	0.78831	NDEONHPJ_02980		Iron-sulfur cluster carrier protein gene	74	166.3	145.7	-0.19	258504	226489	-20.6	0.5063	0.86389
	NDEONHPJ_02981		hypothetical protein gene	27	38.4	74.3	0.95	21771.4	42132.6	35.9	0.2605	0.59335	NDEONHPJ_02981		hypothetical protein gene	27	38.4	24.5	-0.65	21771.4	15225.4	-13.9	0.2982	0.87205	NDEONHPJ_02981		hypothetical protein gene	27	38.4	45.7	0.25	21771.4	25886.8	7.3	0.6929	0.95396
	NDEONHPJ_02983		hypothetical protein gene	12	49	21.7	-1.17	12355.9	5474.11	-27.3	0.2414	0.58042	NDEONHPJ_02983		hypothetical protein gene	12	49	49.4	0.01	12355.9	13643.8	0.4	0.99	1	NDEONHPJ_02983		hypothetical protein gene	12	49	22.7	-1.11	12355.9	5724.42	-26.3	0.2711	0.69325
	NDEONHPJ_02984	rhtC_2	rhtC 2 gene	48	136	148.2	0.12	137116	149342	12.1	0.7442	0.92821	NDEONHPJ_02984	rhtC_2	rhtC 2 gene	48	136	112.2	-0.28	137116	123818	-23.9	0.4765	0.93301	NDEONHPJ_02984	rhtC_2	rhtC 2 gene	48	136	157.3	0.21	137116	158565	21.3	0.5162	0.86912
	NDEONHPJ_02985		hypothetical protein gene	32	89.6	128.3	0.52	60241.7	86187.3	38.6	0.4099	0.71686	NDEONHPJ_02985		hypothetical protein gene	32	89.6	141.3	0.66	60241.7	103982	51.6	0.215	0.8264	NDEONHPJ_02985		hypothetical protein gene	32	89.6	174.6	0.96	60241.7	117354	85	0.0709	0.38886
	NDEONHPJ_02986		hypothetical protein gene	117	205.2	234.3	0.19	504139	575604	29.1	0.345	0.66917	NDEONHPJ_02986		hypothetical protein gene	117	205.2	222.5	0.12	504139	598774	17.3	0.5613	0.94949	NDEONHPJ_02986		hypothetical protein gene	117	205.2	262.8	0.36	504139	645774	57.6	0.0464	0.31599
	NDEONHPJ_02987	emrA_3	emrA 3 gene	71	192.5	217.7	0.18	287056	324631	25.2	0.5988	0.84723	NDEONHPJ_02987	emrA_3	emrA 3 gene	71	192.5	198	0.04	287056	323397	5.5	0.9058	1	NDEONHPJ_02987	emrA_3	emrA 3 gene	71	192.5	269.6	0.49	287056	402014	77.1	0.0909	0.4376
	NDEONHPJ_02988	dcyD	dcyD gene	55	145.5	150	0.04	168086	173260	4.5	0.8921	0.98826	NDEONHPJ_02988	dcyD	dcyD gene	55	145.5	135.5	-0.1	168086	171446	-10	0.7436	0.99763	NDEONHPJ_02988	dcyD	dcyD gene	55	145.5	211.7	0.54	168086	244557	66.2	0.068	0.38286
	NDEONHPJ_02989		hypothetical protein gene	92	126.9	163.5	0.37	245229	315839	36.5	0.1884	0.50829	NDEONHPJ_02989		hypothetical protein gene	92	126.9	149.2	0.23	245229	315623	22.2	0.4171	0.92493	NDEONHPJ_02989		hypothetical protein gene	92	126.9	121.1	-0.07	245229	233889	-5.9	0.81	0.99728
	NDEONHPJ_02990		hypothetical protein gene	9	68.6	112.3	0.71	12968.3	21220.9	43.7	0.5462	0.81504	NDEONHPJ_02990		hypothetical protein gene	9	68.6	35.2	-0.96	12968.3	7289.81	-33.4	0.3716	0.91115	NDEONHPJ_02990		hypothetical protein gene	9	68.6	47	-0.55	12968.3	8885.38	-21.6	0.5923	0.91388
	NDEONHPJ_02991		hypothetical protein gene	114	122	197.2	0.69	291951	472007	75.2	0.0046	0.07886	NDEONHPJ_02991		hypothetical protein gene	114	122	120.5	-0.02	291951	315931	-1.5	0.9419	1	NDEONHPJ_02991		hypothetical protein gene	114	122	130.7	0.1	291951	312920	8.8	0.6789	0.95029
	NDEONHPJ_02992		hypothetical protein gene	10	139.1	113.9	-0.29	29209.1	23928.5	-25.1	0.7622	0.92977	NDEONHPJ_02992		hypothetical protein gene	10	139.1	96.8	-0.52	29209.1	22264.1	-42.3	0.6121	0.96706	NDEONHPJ_02992		hypothetical protein gene	10	139.1	243.2	0.81	29209.1	51073.1	104.1	0.3683	0.78178
	NDEONHPJ_02993		hypothetical protein gene	21	108.3	147.3	0.44	47751.6	64969.5	39	0.5091	0.78904	NDEONHPJ_02993		hypothetical protein gene	21	108.3	138	0.35	47751.6	66653.6	29.7	0.5672	0.95189	NDEONHPJ_02993		hypothetical protein gene	21	108.3	109.2	0.01	47751.6	48160.9	0.9	0.9829	1
	NDEONHPJ_02995	cmpR_2	cmpR 2 gene	59	166.6	208	0.32	206379	257684	41.4	0.3514	0.67295	NDEONHPJ_02995	cmpR_2	cmpR 2 gene	59	166.6	161.7	-0.04	206379	219413	-4.9	0.924	1	NDEONHPJ_02995	cmpR_2	cmpR 2 gene	59	166.6	202.3	0.28	206379	250682	35.8	0.3953	0.80299
	NDEONHPJ_02996		hypothetical protein gene	26	292.5	188	-0.64	159732	102661	-104.5	0.129	0.42368	NDEONHPJ_02996		hypothetical protein gene	26	292.5	219.4	-0.41	159732	131213	-73.1	0.3055	0.87682	NDEONHPJ_02996		hypothetical protein gene	26	292.5	314.4	0.1	159732	171681	21.9	0.7971	0.99331
	NDEONHPJ_02997		hypothetical protein gene	18	34.3	55.6	0.7	12953.9	21025.2	21.4	0.3149	0.64103	NDEONHPJ_02997		hypothetical protein gene	18	34.3	50.4	0.56	12953.9	20881.9	16.2	0.382	0.91733	NDEONHPJ_02997		hypothetical protein gene	18	34.3	108.5	1.66	12953.9	41027	74.3	0.0198	0.20294
	NDEONHPJ_02998	upp	upp gene	49	155.9	283.8	0.86	160442	292074	127.9	0.0157	0.14894	NDEONHPJ_02998	upp	upp gene	49	155.9	235.2	0.59	160442	265108	79.3	0.1184	0.72607	NDEONHPJ_02998	upp	upp gene	49	155.9	190.8	0.29	160442	196293	34.8	0.4063	0.81042
	NDEONHPJ_03012		hypothetical protein gene	128	152.7	175.7	0.2	410346	472345	23.1	0.3458	0.66956	NDEONHPJ_03012		hypothetical protein gene	128	152.7	152.6	0	410346	449179	-0.1	0.997	1	NDEONHPJ_03012		hypothetical protein gene	128	152.7	204.2	0.42	410346	548850	51.5	0.0339	0.26395
	NDEONHPJ_03013		hypothetical protein gene	29	78.8	155.5	0.98	47989.1	94692.6	76.7	0.0438	0.24661	NDEONHPJ_03013		hypothetical protein gene	29	78.8	121.2	0.62	47989.1	80869.9	42.4	0.1871	0.8067	NDEONHPJ_03013		hypothetical protein gene	29	78.8	117.3	0.57	47989.1	71463.5	38.5	0.2186	0.63941
	NDEONHPJ_03014	sasA_2	sasA 2 gene	115	43.2	48.7	0.17	104420	117662	5.5	0.5242	0.8008	NDEONHPJ_03014	sasA_2	sasA 2 gene	115	43.2	48.4	0.16	104420	127909	5.1	0.5474	0.9444	NDEONHPJ_03014	sasA_2	sasA 2 gene	115	43.2	42.2	-0.03	104420	101976	-1	0.9009	1
	NDEONHPJ_03015	rstA	rstA gene	47	245.1	272.3	0.15	241929	268740	27.2	0.7127	0.91734	NDEONHPJ_03015	rstA	rstA gene	47	245.1	358.5	0.55	241929	387577	113.4	0.1626	0.79057	NDEONHPJ_03015	rstA	rstA gene	47	245.1	292.8	0.26	241929	289030	47.7	0.4612	0.84121
	NDEONHPJ_03017		hypothetical protein gene	13	0.2	2.1	3.1	67.7	579.04	1.9	0.3792	0.69164	NDEONHPJ_03017		hypothetical protein gene	13	0.2	0	-0.32	67.7	0	-0.2	0.4743	0.93301	NDEONHPJ_03017		hypothetical protein gene	13	0.2	1.1	2.09	67.7	288.67	0.8	0.5001	0.86263
	NDEONHPJ_03019		hypothetical protein gene	205	239.7	239.3	0	1.03203e+06	1.03036e+06	-0.4	0.9894	1	NDEONHPJ_03019		hypothetical protein gene	205	239.7	283	0.24	1.03203e+06	1.33436e+06	43.3	0.1642	0.79057	NDEONHPJ_03019		hypothetical protein gene	205	239.7	271.2	0.18	1.03203e+06	1.1677e+06	31.5	0.2682	0.69066
	NDEONHPJ_03020	betI_4	betI 4 gene	36	224	161.4	-0.47	169332	122056	-62.5	0.2182	0.547	NDEONHPJ_03020	betI_4	betI 4 gene	36	224	167	-0.42	169332	138289	-57	0.3046	0.8749	NDEONHPJ_03020	betI_4	betI 4 gene	36	224	168.7	-0.41	169332	127541	-55.3	0.2734	0.69493
	NDEONHPJ_03021		hypothetical protein gene	25	110.8	51.6	-1.1	58178.7	27074.3	-59.2	0.2368	0.57588	NDEONHPJ_03021		hypothetical protein gene	25	110.8	26.3	-2.08	58178.7	15108.1	-84.5	0.0191	0.4939	NDEONHPJ_03021		hypothetical protein gene	25	110.8	54.3	-1.03	58178.7	28492.5	-56.5	0.1755	0.58444
	NDEONHPJ_03022		hypothetical protein gene	463	41.7	43.4	0.06	405305	421965	1.7	0.7982	0.94269	NDEONHPJ_03022		hypothetical protein gene	463	41.7	53.6	0.36	405305	570316	11.9	0.1015	0.69292	NDEONHPJ_03022		hypothetical protein gene	463	41.7	46	0.14	405305	447247	4.3	0.4959	0.86169
	NDEONHPJ_03023		hypothetical protein gene	35	3.1	2.2	-0.52	2291.2	1599.39	-0.9	0.7163	0.91824	NDEONHPJ_03023		hypothetical protein gene	35	3.1	2.7	-0.21	2291.2	2165.64	-0.4	0.8669	1	NDEONHPJ_03023		hypothetical protein gene	35	3.1	1.8	-0.77	2291.2	1339.96	-1.3	0.6384	0.93402
	NDEONHPJ_03024		hypothetical protein gene	18	4.3	17	1.97	1634.4	6420.7	12.7	0.2724	0.60044	NDEONHPJ_03024		hypothetical protein gene	18	4.3	30.6	2.82	1634.4	12664.7	26.3	0.0192	0.4939	NDEONHPJ_03024		hypothetical protein gene	18	4.3	33.6	2.96	1634.4	12714.5	29.3	0.3044	0.72236
	NDEONHPJ_03025		hypothetical protein gene	134	33.1	46.5	0.49	93209.5	130776	13.4	0.1733	0.48458	NDEONHPJ_03025		hypothetical protein gene	134	33.1	41.6	0.33	93209.5	128109	8.4	0.3633	0.90734	NDEONHPJ_03025		hypothetical protein gene	134	33.1	51.8	0.64	93209.5	145647	18.6	0.0415	0.296
	NDEONHPJ_03026		hypothetical protein gene	37	54.4	64	0.23	42257.3	49691.8	9.6	0.7161	0.91824	NDEONHPJ_03026		hypothetical protein gene	37	54.4	61.5	0.18	42257.3	52377	7.2	0.7834	1	NDEONHPJ_03026		hypothetical protein gene	37	54.4	47	-0.21	42257.3	36538.7	-7.4	0.748	0.97589
	NDEONHPJ_03027	rutF	rutF gene	23	154.8	174.7	0.17	74787.1	84367.5	19.8	0.7766	0.9336	NDEONHPJ_03027	rutF	rutF gene	23	154.8	180.1	0.22	74787.1	95248.4	25.2	0.6821	0.98701	NDEONHPJ_03027	rutF	rutF gene	23	154.8	195.7	0.34	74787.1	94513.7	40.8	0.5466	0.88733
	NDEONHPJ_03028	xecA1	xecA1 gene	54	46	59	0.36	52211.2	66916.4	13	0.3895	0.70073	NDEONHPJ_03028	xecA1	xecA1 gene	54	46	67.5	0.55	52211.2	83861.4	21.5	0.1647	0.79057	NDEONHPJ_03028	xecA1	xecA1 gene	54	46	69.6	0.6	52211.2	78887.9	23.5	0.1277	0.51013
	NDEONHPJ_03029		hypothetical protein gene	71	169.4	136.8	-0.31	252612	203983	-32.6	0.3517	0.67295	NDEONHPJ_03029		hypothetical protein gene	71	169.4	157.1	-0.11	252612	256620	-12.3	0.7588	0.9982	NDEONHPJ_03029		hypothetical protein gene	71	169.4	175.4	0.05	252612	261465	5.9	0.8641	1
	NDEONHPJ_03030	gcvA_2	gcvA 2 gene	51	61.5	120.6	0.97	65891.2	129173	59.1	0.0122	0.13101	NDEONHPJ_03030	gcvA_2	gcvA 2 gene	51	61.5	76.5	0.31	65891.2	89723	15	0.5733	0.95375	NDEONHPJ_03030	gcvA_2	gcvA 2 gene	51	61.5	73.9	0.26	65891.2	79165.1	12.4	0.5156	0.86912
	NDEONHPJ_03031	rhtC_3	rhtC 3 gene	57	138.9	208.6	0.59	166293	249661	69.6	0.0687	0.31341	NDEONHPJ_03031	rhtC_3	rhtC 3 gene	57	138.9	183	0.4	166293	239866	44	0.1622	0.79057	NDEONHPJ_03031	rhtC_3	rhtC 3 gene	57	138.9	212.7	0.61	166293	254638	73.8	0.0386	0.28162
	NDEONHPJ_03032		hypothetical protein gene	70	160.7	134.2	-0.26	236227	197247	-26.5	0.4068	0.7149	NDEONHPJ_03032		hypothetical protein gene	70	160.7	146	-0.14	236227	235077	-14.7	0.6339	0.97005	NDEONHPJ_03032		hypothetical protein gene	70	160.7	148.9	-0.11	236227	218841	-11.8	0.7001	0.95966
	NDEONHPJ_03033		putative HTH-type transcriptional regulator gene	68	100.7	136	0.43	143848	194218	35.3	0.1637	0.47773	NDEONHPJ_03033		putative HTH-type transcriptional regulator gene	68	100.7	127.2	0.34	143848	198913	26.4	0.3074	0.87701	NDEONHPJ_03033		putative HTH-type transcriptional regulator gene	68	100.7	94.2	-0.1	143848	134454	-6.6	0.7702	0.98211
	NDEONHPJ_03034		N-acetyldiaminopimelate deacetylase gene	86	182.4	166.7	-0.13	329383	301099	-15.7	0.6792	0.89754	NDEONHPJ_03034		N-acetyldiaminopimelate deacetylase gene	86	182.4	190.8	0.07	329383	377394	8.4	0.8177	1	NDEONHPJ_03034		N-acetyldiaminopimelate deacetylase gene	86	182.4	157.4	-0.21	329383	284299	-25	0.4881	0.86022
	NDEONHPJ_03035		hypothetical protein gene	107	91.8	141	0.62	206194	316724	49.2	0.0328	0.21039	NDEONHPJ_03035		hypothetical protein gene	107	91.8	147.5	0.68	206194	363022	55.7	0.012	0.44602	NDEONHPJ_03035		hypothetical protein gene	107	91.8	121.2	0.4	206194	272292	29.4	0.1649	0.57258
	NDEONHPJ_03036		hypothetical protein gene	49	78.5	152.7	0.96	80739.3	157155	74.3	0.0794	0.33878	NDEONHPJ_03036		hypothetical protein gene	49	78.5	98.8	0.33	80739.3	111303	20.3	0.5261	0.93881	NDEONHPJ_03036		hypothetical protein gene	49	78.5	117	0.58	80739.3	120434	38.6	0.2407	0.66249
	NDEONHPJ_03037	proP_4	proP 4 gene	86	214.5	201.1	-0.09	387343	363221	-13.4	0.7312	0.92409	NDEONHPJ_03037	proP_4	proP 4 gene	86	214.5	228.3	0.09	387343	451640	13.9	0.7909	1	NDEONHPJ_03037	proP_4	proP 4 gene	86	214.5	242.3	0.18	387343	437568	27.8	0.4895	0.86057
	NDEONHPJ_03038	ais	ais gene	42	158.2	211.6	0.42	139560	186593	53.3	0.2729	0.60047	NDEONHPJ_03038	ais	ais gene	42	158.2	121.1	-0.39	139560	117023	-37.1	0.3275	0.88851	NDEONHPJ_03038	ais	ais gene	42	158.2	141.3	-0.16	139560	124632	-16.9	0.6994	0.95939
	NDEONHPJ_03039		hypothetical protein gene	56	153.6	137.5	-0.16	180665	161753	-16.1	0.6822	0.89995	NDEONHPJ_03039		hypothetical protein gene	56	153.6	164.6	0.1	180665	212028	11	0.8145	1	NDEONHPJ_03039		hypothetical protein gene	56	153.6	132.6	-0.21	180665	155960	-21	0.5921	0.91388
	NDEONHPJ_03040		Fumarate reductase flavoprotein subunit gene	82	186.6	199.8	0.1	321390	344117	13.2	0.7457	0.92821	NDEONHPJ_03040		Fumarate reductase flavoprotein subunit gene	82	186.6	146.1	-0.35	321390	275604	-40.5	0.2243	0.83287	NDEONHPJ_03040		Fumarate reductase flavoprotein subunit gene	82	186.6	169.7	-0.14	321390	292201	-17	0.6187	0.92575
	NDEONHPJ_03041		hypothetical protein gene	85	216.1	298.4	0.47	385755	532723	82.3	0.049	0.26253	NDEONHPJ_03041		hypothetical protein gene	85	216.1	215.6	0	385755	421402	-0.6	0.9866	1	NDEONHPJ_03041		hypothetical protein gene	85	216.1	230.8	0.09	385755	411911	14.7	0.7027	0.96012
	NDEONHPJ_03042	uctC	uctC gene	75	212.9	223	0.07	335371	351191	10	0.8051	0.94269	NDEONHPJ_03042	uctC	uctC gene	75	212.9	189.4	-0.17	335371	326767	-23.5	0.5839	0.95763	NDEONHPJ_03042	uctC	uctC gene	75	212.9	176.5	-0.27	335371	278003	-36.4	0.3182	0.7307
	NDEONHPJ_03043	yjhB	yjhB gene	99	159.3	204.4	0.36	331211	425014	45.1	0.1634	0.47758	NDEONHPJ_03043	yjhB	yjhB gene	99	159.3	171.6	0.11	331211	390699	12.3	0.7201	0.99332	NDEONHPJ_03043	yjhB	yjhB gene	99	159.3	186	0.22	331211	386723	26.7	0.3824	0.79257
	NDEONHPJ_03044	mmgC_8	mmgC 8 gene	57	300.2	184.3	-0.7	359319	220559	-115.9	0.0266	0.19259	NDEONHPJ_03044	mmgC_8	mmgC 8 gene	57	300.2	336.1	0.16	359319	440572	35.9	0.6294	0.968	NDEONHPJ_03044	mmgC_8	mmgC 8 gene	57	300.2	325.9	0.12	359319	390086	25.7	0.6815	0.9526
	NDEONHPJ_03045	gcvA_3	gcvA 3 gene	66	106.1	146.5	0.46	147117	203045	40.4	0.1484	0.45206	NDEONHPJ_03045	gcvA_3	gcvA 3 gene	66	106.1	168.4	0.67	147117	255674	62.3	0.1187	0.72607	NDEONHPJ_03045	gcvA_3	gcvA 3 gene	66	106.1	133.6	0.33	147117	185206	27.5	0.2932	0.71078
	NDEONHPJ_03046	tdh_2	tdh 2 gene	63	237.8	214.1	-0.15	314574	283253	-23.7	0.6712	0.89186	NDEONHPJ_03046	tdh_2	tdh 2 gene	63	237.8	175.4	-0.44	314574	254137	-62.4	0.217	0.82719	NDEONHPJ_03046	tdh_2	tdh 2 gene	63	237.8	192.8	-0.3	314574	255092	-45	0.3807	0.79142
	NDEONHPJ_03047		Aminodeoxyfutalosine deaminase gene	75	154.8	221.2	0.52	243734	348425	66.5	0.0658	0.30752	NDEONHPJ_03047		Aminodeoxyfutalosine deaminase gene	75	154.8	181.6	0.23	243734	313302	26.9	0.4942	0.93301	NDEONHPJ_03047		Aminodeoxyfutalosine deaminase gene	75	154.8	180.2	0.22	243734	283757	25.4	0.4335	0.82165
	NDEONHPJ_03052	nadA	nadA gene	46	303	293.9	-0.04	292674	283899	-9.1	0.901	0.99235	NDEONHPJ_03052	nadA	nadA gene	46	303	244.6	-0.31	292674	258768	-58.4	0.3555	0.90691	NDEONHPJ_03052	nadA	nadA gene	46	303	279.9	-0.11	292674	270376	-23.1	0.733	0.97132
	NDEONHPJ_03053	argJ	argJ gene	83	320.1	388.1	0.28	557907	676473	68	0.2028	0.52984	NDEONHPJ_03053	argJ	argJ gene	83	320.1	265.8	-0.27	557907	507407	-54.3	0.2275	0.83287	NDEONHPJ_03053	argJ	argJ gene	83	320.1	352.2	0.14	557907	613964	32.2	0.5152	0.86912
	NDEONHPJ_03054	ogt	ogt gene	24	181.8	151.9	-0.26	91621.9	76571.3	-29.9	0.5806	0.83645	NDEONHPJ_03054	ogt	ogt gene	24	181.8	201.3	0.15	91621.9	111109	19.5	0.7333	0.99659	NDEONHPJ_03054	ogt	ogt gene	24	181.8	283.5	0.64	91621.9	142869	101.7	0.1297	0.51302
	NDEONHPJ_03055	sugE	sugE gene	27	161.3	193.3	0.26	91448.4	109587	32	0.5384	0.81002	NDEONHPJ_03055	sugE	sugE gene	27	161.3	190.4	0.24	91448.4	118246	29.1	0.5695	0.95199	NDEONHPJ_03055	sugE	sugE gene	27	161.3	155.3	-0.05	91448.4	88054.4	-6	0.9035	1
	NDEONHPJ_03056	zitB_3	zitB 3 gene	67	186.8	219.6	0.23	262831	309026	32.8	0.4175	0.72649	NDEONHPJ_03056	zitB_3	zitB 3 gene	67	186.8	170.5	-0.13	262831	262670	-16.3	0.6453	0.97335	NDEONHPJ_03056	zitB_3	zitB 3 gene	67	186.8	202.1	0.11	262831	284364	15.3	0.6745	0.94865
	NDEONHPJ_03057		hypothetical protein gene	49	202.8	188.4	-0.11	208674	193822	-14.4	0.7522	0.92823	NDEONHPJ_03057		hypothetical protein gene	49	202.8	224.2	0.15	208674	252729	21.5	0.6674	0.98192	NDEONHPJ_03057		hypothetical protein gene	49	202.8	192	-0.08	208674	197567	-10.8	0.811	0.99731
	NDEONHPJ_03058	copA_2	copA 2 gene	110	283.9	270.7	-0.07	655796	625303	-13.2	0.7947	0.94206	NDEONHPJ_03058	copA_2	copA 2 gene	110	283.9	254.7	-0.16	655796	644491	-29.2	0.5502	0.9444	NDEONHPJ_03058	copA_2	copA 2 gene	110	283.9	292.8	0.04	655796	676265	8.9	0.8569	1
	NDEONHPJ_03059		hypothetical protein gene	26	408.6	459	0.17	223083	250612	50.4	0.6357	0.86672	NDEONHPJ_03059		hypothetical protein gene	26	408.6	333.9	-0.29	223083	199702	-74.6	0.5215	0.93601	NDEONHPJ_03059		hypothetical protein gene	26	408.6	251.7	-0.7	223083	137434	-156.9	0.1063	0.47339
	NDEONHPJ_03060	ybiV	ybiV gene	58	146.5	196.9	0.43	178464	239805	50.4	0.163	0.47714	NDEONHPJ_03060	ybiV	ybiV gene	58	146.5	150.4	0.04	178464	200650	3.9	0.9097	1	NDEONHPJ_03060	ybiV	ybiV gene	58	146.5	196.8	0.43	178464	239763	50.3	0.1575	0.55907
	NDEONHPJ_03062		hypothetical protein gene	16	122	113	-0.11	40991.5	37976.2	-9	0.8657	0.97197	NDEONHPJ_03062		hypothetical protein gene	16	122	71.8	-0.76	40991.5	26421.3	-50.2	0.2934	0.87205	NDEONHPJ_03062		hypothetical protein gene	16	122	79.6	-0.62	40991.5	26755.3	-42.4	0.3262	0.73922
	NDEONHPJ_03063	fghA	fghA gene	56	114	155.8	0.45	134046	183253	41.8	0.1823	0.50023	NDEONHPJ_03063	fghA	fghA gene	56	114	157.3	0.47	134046	202656	43.4	0.138	0.76349	NDEONHPJ_03063	fghA	fghA gene	56	114	134.2	0.24	134046	157809	20.2	0.4772	0.85227
	NDEONHPJ_03064		hypothetical protein gene	108	139.7	228.8	0.71	316730	518872	89.1	0.0047	0.07944	NDEONHPJ_03064		hypothetical protein gene	108	139.7	180.5	0.37	316730	448416	40.9	0.1225	0.72607	NDEONHPJ_03064		hypothetical protein gene	108	139.7	183.8	0.4	316730	416899	44.2	0.0804	0.41147
	NDEONHPJ_03065	rsmJ	rsmJ gene	42	187.8	111.1	-0.76	165617	98032.5	-76.6	0.0867	0.35794	NDEONHPJ_03065	rsmJ	rsmJ gene	42	187.8	203.1	0.11	165617	196216	15.3	0.757	0.99819	NDEONHPJ_03065	rsmJ	rsmJ gene	42	187.8	190	0.02	165617	167611	2.3	0.9653	1
	NDEONHPJ_03067	yrdA_3	yrdA 3 gene	41	284.3	359.7	0.34	244780	309707	75.4	0.3607	0.67912	NDEONHPJ_03067	yrdA_3	yrdA 3 gene	41	284.3	280.7	-0.02	244780	264680	-3.6	0.958	1	NDEONHPJ_03067	yrdA_3	yrdA 3 gene	41	284.3	336.2	0.24	244780	289436	51.9	0.608	0.92073
	NDEONHPJ_03068	nudL	nudL gene	43	237.3	227.1	-0.06	214246	205047	-10.2	0.8591	0.96998	NDEONHPJ_03068	nudL	nudL gene	43	237.3	229.8	-0.05	214246	227265	-7.5	0.8881	1	NDEONHPJ_03068	nudL	nudL gene	43	237.3	233.9	-0.02	214246	211239	-3.3	0.9514	1
	NDEONHPJ_03069	nudC_2	nudC 2 gene	36	209.5	136.1	-0.62	158385	102918	-73.4	0.1433	0.4439	NDEONHPJ_03069	nudC_2	nudC 2 gene	36	209.5	140.7	-0.57	158385	116533	-68.8	0.1616	0.79057	NDEONHPJ_03069	nudC_2	nudC 2 gene	36	209.5	218.7	0.06	158385	165326	9.2	0.8678	1
	NDEONHPJ_03070		hypothetical protein gene	186	96.9	155.6	0.68	378416	607625	58.7	0.0004	0.02095	NDEONHPJ_03070		hypothetical protein gene	186	96.9	125.9	0.38	378416	538804	29.1	0.0505	0.60332	NDEONHPJ_03070		hypothetical protein gene	186	96.9	140	0.53	378416	546752	43.1	0.0052	0.09558
	NDEONHPJ_03071		hypothetical protein gene	95	143	152.7	0.09	285296	304661	9.7	0.7152	0.91824	NDEONHPJ_03071		hypothetical protein gene	95	143	164.7	0.2	285296	359851	21.7	0.4613	0.93301	NDEONHPJ_03071		hypothetical protein gene	95	143	160.6	0.17	285296	320395	17.6	0.5085	0.86571
	NDEONHPJ_03072		hypothetical protein gene	140	183	180.9	-0.02	537925	531840	-2.1	0.9323	1	NDEONHPJ_03072		hypothetical protein gene	140	183	167.5	-0.13	537925	539477	-15.4	0.4865	0.93301	NDEONHPJ_03072		hypothetical protein gene	140	183	186.1	0.02	537925	547117	3.1	0.8946	1
	NDEONHPJ_03073		hypothetical protein gene	66	85.4	81.3	-0.07	118420	112731	-4.1	0.8447	0.96437	NDEONHPJ_03073		hypothetical protein gene	66	85.4	101.8	0.25	118420	154495	16.3	0.5031	0.93301	NDEONHPJ_03073		hypothetical protein gene	66	85.4	94.9	0.15	118420	131516	9.4	0.6685	0.94578
	NDEONHPJ_03074		hypothetical protein gene	27	130.3	115.6	-0.17	73873	65564.5	-14.7	0.8037	0.94269	NDEONHPJ_03074		hypothetical protein gene	27	130.3	139.5	0.1	73873	86620.3	9.2	0.8238	1	NDEONHPJ_03074		hypothetical protein gene	27	130.3	102.6	-0.34	73873	58168.2	-27.7	0.4913	0.86136
	NDEONHPJ_03075		hypothetical protein gene	77	196	217.4	0.15	316960	351484	21.4	0.5708	0.83298	NDEONHPJ_03075		hypothetical protein gene	77	196	172.2	-0.19	316960	304926	-23.8	0.4322	0.93035	NDEONHPJ_03075		hypothetical protein gene	77	196	194.9	-0.01	316960	315215	-1.1	0.9737	1
	NDEONHPJ_03076		hypothetical protein gene	75	237.4	228.9	-0.05	373970	360572	-8.5	0.8425	0.96261	NDEONHPJ_03076		hypothetical protein gene	75	237.4	297.8	0.33	373970	513710	60.4	0.2289	0.83287	NDEONHPJ_03076		hypothetical protein gene	75	237.4	217.6	-0.13	373970	342709	-19.8	0.6305	0.93104
	NDEONHPJ_03077	menF	menF gene	133	36.5	28.5	-0.36	101824	79603.5	-8	0.3641	0.68218	NDEONHPJ_03077	menF	menF gene	133	36.5	39.9	0.13	101824	121987	3.4	0.7233	0.99425	NDEONHPJ_03077	menF	menF gene	133	36.5	32	-0.19	101824	89515.5	-4.4	0.5902	0.9135
	NDEONHPJ_03078	hisC	hisC gene	68	142	113.5	-0.32	202830	162052	-28.6	0.3973	0.70777	NDEONHPJ_03078	hisC	hisC gene	68	142	200.1	0.49	202830	312984	58.1	0.2007	0.82231	NDEONHPJ_03078	hisC	hisC gene	68	142	123.6	-0.2	202830	176504	-18.4	0.5844	0.90888
	NDEONHPJ_03079	hisD	hisD gene	80	243.5	247.3	0.02	409014	415405	3.8	0.937	1	NDEONHPJ_03079	hisD	hisD gene	80	243.5	246.1	0.02	409014	452896	2.7	0.9502	1	NDEONHPJ_03079	hisD	hisD gene	80	243.5	267.5	0.14	409014	449479	24.1	0.5845	0.90888
	NDEONHPJ_03080	hisG	hisG gene	56	157	178.2	0.18	184671	209523	21.1	0.6005	0.84806	NDEONHPJ_03080	hisG	hisG gene	56	157	198.8	0.34	184671	256051	41.8	0.3136	0.87935	NDEONHPJ_03080	hisG	hisG gene	56	157	157.7	0.01	184671	185448	0.7	0.9858	1
	NDEONHPJ_03083	hpf	hpf gene	30	96.8	91.4	-0.08	60962.5	57574	-5.4	0.9011	0.99235	NDEONHPJ_03083	hpf	hpf gene	30	96.8	172.3	0.83	60962.5	118879	75.5	0.1476	0.77878	NDEONHPJ_03083	hpf	hpf gene	30	96.8	74.1	-0.38	60962.5	46708.3	-22.6	0.5804	0.9073
	NDEONHPJ_03084	rpoN	rpoN gene	107	52.3	75.5	0.53	117494	169561	23.2	0.0803	0.33996	NDEONHPJ_03084	rpoN	rpoN gene	107	52.3	98.3	0.91	117494	241811	46	0.0054	0.3447	NDEONHPJ_03084	rpoN	rpoN gene	107	52.3	118.7	1.18	117494	266749	66.4	0	0.005
	NDEONHPJ_03090		hypothetical protein gene	67	102.9	63.2	-0.7	144747	88914.6	-39.7	0.035	0.21686	NDEONHPJ_03090		hypothetical protein gene	67	102.9	111.5	0.12	144747	171776	8.6	0.6774	0.9858	NDEONHPJ_03090		hypothetical protein gene	67	102.9	50.4	-1.03	144747	70844.4	-52.5	0.0017	0.04999
	NDEONHPJ_03091		hypothetical protein gene	70	57.5	46.8	-0.3	84564.7	68858.1	-10.7	0.3586	0.67742	NDEONHPJ_03091		hypothetical protein gene	70	57.5	42.4	-0.44	84564.7	68328.9	-15.1	0.1457	0.77878	NDEONHPJ_03091		hypothetical protein gene	70	57.5	30.6	-0.91	84564.7	45020.6	-26.9	0.0048	0.09175
	NDEONHPJ_03092		hypothetical protein gene	42	65.1	45.9	-0.51	57408.3	40449.4	-19.2	0.2694	0.59958	NDEONHPJ_03092		hypothetical protein gene	42	65.1	114.7	0.82	57408.3	110846	49.7	0.0661	0.63122	NDEONHPJ_03092		hypothetical protein gene	42	65.1	42.4	-0.62	57408.3	37356.3	-22.7	0.1562	0.55828
	NDEONHPJ_03093	nit1	nit1 gene	41	348.9	325.3	-0.1	300428	280106	-23.6	0.7689	0.93347	NDEONHPJ_03093	nit1	nit1 gene	41	348.9	356.2	0.03	300428	335873	7.2	0.9271	1	NDEONHPJ_03093	nit1	nit1 gene	41	348.9	355.1	0.03	300428	305725	6.2	0.9412	1
	NDEONHPJ_03094		hypothetical protein gene	23	73.3	65.7	-0.16	35423	31731.5	-7.6	0.8155	0.9486	NDEONHPJ_03094		hypothetical protein gene	23	73.3	69.7	-0.07	35423	36846.5	-3.7	0.8924	1	NDEONHPJ_03094		hypothetical protein gene	23	73.3	71	-0.05	35423	34286.1	-2.4	0.9292	1
	NDEONHPJ_03095	ohrR	ohrR gene	34	100.7	120.6	0.26	71890.4	86083.6	19.9	0.6114	0.85399	NDEONHPJ_03095	ohrR	ohrR gene	34	100.7	92.7	-0.12	71890.4	72479.5	-8	0.8284	1	NDEONHPJ_03095	ohrR	ohrR gene	34	100.7	58.2	-0.79	71890.4	41540.3	-42.5	0.1731	0.58151
	NDEONHPJ_03096	ohrB	ohrB gene	32	185.6	144	-0.37	124754	96791.3	-41.6	0.4264	0.7333	NDEONHPJ_03096	ohrB	ohrB gene	32	185.6	203.6	0.13	124754	149814	17.9	0.894	1	NDEONHPJ_03096	ohrB	ohrB gene	32	185.6	224.5	0.27	124754	150879	38.9	0.4568	0.83798
	NDEONHPJ_03097	epsE	epsE gene	97	262	274.8	0.07	533749	559686	12.7	0.7812	0.93592	NDEONHPJ_03097	epsE	epsE gene	97	262	342.9	0.39	533749	765070	80.9	0.118	0.72607	NDEONHPJ_03097	epsE	epsE gene	97	262	245.3	-0.09	533749	499746	-16.7	0.6779	0.9498
	NDEONHPJ_03098		hypothetical protein gene	56	336.7	329.2	-0.03	395955	387111	-7.5	0.9014	0.99235	NDEONHPJ_03098		hypothetical protein gene	56	336.7	385.2	0.19	395955	496138	48.5	0.4859	0.93301	NDEONHPJ_03098		hypothetical protein gene	56	336.7	304.4	-0.15	395955	358021	-32.3	0.5748	0.90319
	NDEONHPJ_03099	mscS	mscS gene	67	178.8	226.7	0.34	251563	318959	47.9	0.2414	0.58042	NDEONHPJ_03099	mscS	mscS gene	67	178.8	182.8	0.03	251563	281705	4	0.9122	1	NDEONHPJ_03099	mscS	mscS gene	67	178.8	161.7	-0.14	251563	227533	-17.1	0.6031	0.9192
	NDEONHPJ_03100		hypothetical protein gene	226	225.6	263.7	0.22	1.07089e+06	1.25148e+06	38.1	0.1368	0.43546	NDEONHPJ_03100		hypothetical protein gene	226	225.6	237.7	0.08	1.07089e+06	1.23575e+06	12.1	0.631	0.968	NDEONHPJ_03100		hypothetical protein gene	226	225.6	258.3	0.2	1.07089e+06	1.22601e+06	32.7	0.1769	0.58604
	NDEONHPJ_03102		hypothetical protein gene	41	102.9	127.9	0.31	88623.3	110140	25	0.4684	0.7646	NDEONHPJ_03102		hypothetical protein gene	41	102.9	130.4	0.34	88623.3	122933	27.4	0.4535	0.93301	NDEONHPJ_03102		hypothetical protein gene	41	102.9	128.5	0.32	88623.3	110607	25.5	0.3932	0.8
	NDEONHPJ_03103	proC_2	proC 2 gene	52	98.2	104.1	0.08	107270	113636	5.8	0.8214	0.95273	NDEONHPJ_03103	proC_2	proC 2 gene	52	98.2	113.2	0.2	107270	135354	14.9	0.6695	0.98276	NDEONHPJ_03103	proC_2	proC 2 gene	52	98.2	107.1	0.12	107270	116919	8.8	0.7258	0.96856
	NDEONHPJ_03106	ppx	ppx gene	92	95.1	118.9	0.32	183689	229670	23.8	0.2826	0.6097	NDEONHPJ_03106	ppx	ppx gene	92	95.1	150	0.66	183689	317469	55	0.0203	0.4939	NDEONHPJ_03106	ppx	ppx gene	92	95.1	143.3	0.59	183689	276782	48.2	0.0298	0.24766
	NDEONHPJ_03107		Thioredoxin C-2 gene	23	44.4	12.3	-1.85	21423.2	5962.78	-32	0.0068	0.09664	NDEONHPJ_03107		Thioredoxin C-2 gene	23	44.4	30.2	-0.55	21423.2	16001.6	-14.1	0.2917	0.87016	NDEONHPJ_03107		Thioredoxin C-2 gene	23	44.4	29.1	-0.61	21423.2	14074	-15.2	0.2364	0.66059
	NDEONHPJ_03109		hypothetical protein gene	10	114.1	62.6	-0.87	23959.9	13149.2	-51.5	0.5078	0.78904	NDEONHPJ_03109		hypothetical protein gene	10	114.1	92.1	-0.31	23959.9	21180.3	-22	0.7668	0.99842	NDEONHPJ_03109		hypothetical protein gene	10	114.1	51.6	-1.14	23959.9	10840.6	-62.5	0.4033	0.80743
	NDEONHPJ_03110	ihfA	ihfA gene	15	75.3	57.8	-0.38	23729	18200.2	-17.6	0.6434	0.87472	NDEONHPJ_03110	ihfA	ihfA gene	15	75.3	71.2	-0.08	23729	24564.4	-4.1	0.9004	1	NDEONHPJ_03110	ihfA	ihfA gene	15	75.3	59.4	-0.34	23729	18709.3	-15.9	0.631	0.93104
	NDEONHPJ_03113		hypothetical protein gene	62	118.2	171.5	0.54	153892	223338	53.3	0.0647	0.30462	NDEONHPJ_03113		hypothetical protein gene	62	118.2	142.3	0.27	153892	202912	24.1	0.3541	0.90691	NDEONHPJ_03113		hypothetical protein gene	62	118.2	135	0.19	153892	175752	16.8	0.468	0.84575
	NDEONHPJ_03114		hypothetical protein gene	49	79.3	75.5	-0.07	81552.2	77737.8	-3.7	0.8942	0.98925	NDEONHPJ_03114		hypothetical protein gene	49	79.3	52.5	-0.6	81552.2	59121.5	-26.8	0.311	0.87935	NDEONHPJ_03114		hypothetical protein gene	49	79.3	86.3	0.12	81552.2	88841.9	7.1	0.8105	0.99728
	NDEONHPJ_03115		hypothetical protein gene	25	248.4	175.4	-0.5	130406	92093.5	-73	0.3367	0.65962	NDEONHPJ_03115		hypothetical protein gene	25	248.4	328.7	0.4	130406	189014	80.3	0.4557	0.93301	NDEONHPJ_03115		hypothetical protein gene	25	248.4	238.7	-0.06	130406	125320	-9.7	0.906	1
	NDEONHPJ_03116		hypothetical protein gene	20	124.5	114.6	-0.12	52274.2	48123.3	-9.9	0.8562	0.9691	NDEONHPJ_03116		hypothetical protein gene	20	124.5	89.8	-0.47	52274.2	41307.8	-34.7	0.4729	0.93301	NDEONHPJ_03116		hypothetical protein gene	20	124.5	105.7	-0.24	52274.2	44408.6	-18.7	0.7189	0.96664
	NDEONHPJ_03119	entS	entS gene	92	190.1	186.3	-0.03	367344	359988	-3.8	0.9148	0.99819	NDEONHPJ_03119	entS	entS gene	92	190.1	180.4	-0.08	367344	381772	-9.7	0.838	1	NDEONHPJ_03119	entS	entS gene	92	190.1	172.8	-0.14	367344	333808	-17.4	0.6082	0.92073
	NDEONHPJ_03120	yqaA	yqaA gene	39	105.5	84.5	-0.32	86440.1	69215.2	-21	0.4469	0.75066	NDEONHPJ_03120	yqaA	yqaA gene	39	105.5	81.5	-0.37	86440.1	73149.8	-24	0.3659	0.9079	NDEONHPJ_03120	yqaA	yqaA gene	39	105.5	86.6	-0.28	86440.1	70949.6	-18.9	0.4956	0.86169
	NDEONHPJ_03121	yfcG_2	yfcG 2 gene	44	163.6	303.8	0.89	151125	280713	140.2	0.01	0.11763	NDEONHPJ_03121	yfcG_2	yfcG 2 gene	44	163.6	279.9	0.78	151125	283239	116.3	0.0213	0.49885	NDEONHPJ_03121	yfcG_2	yfcG 2 gene	44	163.6	281.2	0.78	151125	259870	117.7	0.0328	0.25855
	NDEONHPJ_03124		Long-chain-fatty-acid--CoA ligase gene	100	220.9	312.2	0.5	463914	655566	91.3	0.0215	0.17088	NDEONHPJ_03124		Long-chain-fatty-acid--CoA ligase gene	100	220.9	272.2	0.3	463914	625989	51.3	0.1734	0.79057	NDEONHPJ_03124		Long-chain-fatty-acid--CoA ligase gene	100	220.9	254.4	0.2	463914	534192	33.5	0.3735	0.78668
	NDEONHPJ_03125		hypothetical protein gene	29	102.6	175.2	0.77	62478.7	106676	72.6	0.1241	0.41778	NDEONHPJ_03125		hypothetical protein gene	29	102.6	189.7	0.89	62478.7	126505	87.1	0.1257	0.73367	NDEONHPJ_03125		hypothetical protein gene	29	102.6	182.4	0.83	62478.7	111079	79.8	0.083	0.4142
	NDEONHPJ_03126	ptsO	ptsO gene	23	230.7	207.6	-0.15	111442	100250	-23.2	0.7816	0.93611	NDEONHPJ_03126	ptsO	ptsO gene	23	230.7	286.4	0.31	111442	151497	55.7	0.5724	0.95309	NDEONHPJ_03126	ptsO	ptsO gene	23	230.7	253.6	0.14	111442	122498	22.9	0.7851	0.98902
	NDEONHPJ_03127	rapZ	rapZ gene	53	250.8	228.8	-0.13	279194	254681	-22	0.6695	0.89119	NDEONHPJ_03127	rapZ	rapZ gene	53	250.8	449.5	0.84	279194	547948	198.7	0.0054	0.3447	NDEONHPJ_03127	rapZ	rapZ gene	53	250.8	301.6	0.27	279194	335721	50.8	0.3481	0.76023
	NDEONHPJ_03129	panB	panB gene	53	28.4	39.4	0.47	31653.4	43894.2	11	0.2201	0.54996	NDEONHPJ_03129	panB	panB gene	53	28.4	62.4	1.13	31653.4	76098.4	34	0.0126	0.44602	NDEONHPJ_03129	panB	panB gene	53	28.4	38.8	0.45	31653.4	43185.6	10.4	0.2508	0.67332
	NDEONHPJ_03131	pcnB	pcnB gene	64	24.7	26.2	0.09	33232.6	35276.5	1.5	0.8599	0.97022	NDEONHPJ_03131	pcnB	pcnB gene	64	24.7	40.5	0.71	33232.6	59620.1	15.8	0.1239	0.72985	NDEONHPJ_03131	pcnB	pcnB gene	64	24.7	31	0.33	33232.6	41655	6.3	0.4868	0.85995
	NDEONHPJ_03132		hypothetical protein gene	29	49.8	114.4	1.2	30311.9	69697.1	64.7	0.0099	0.11718	NDEONHPJ_03132		hypothetical protein gene	29	49.8	67.4	0.44	30311.9	44955.5	17.6	0.3581	0.90734	NDEONHPJ_03132		hypothetical protein gene	29	49.8	70	0.49	30311.9	42647.3	20.3	0.3268	0.7397
	NDEONHPJ_03133	mazG	mazG gene	42	172.4	123.8	-0.48	152098	109153	-48.7	0.2391	0.57877	NDEONHPJ_03133	mazG	mazG gene	42	172.4	188.2	0.13	152098	181768	15.7	0.7578	0.99819	NDEONHPJ_03133	mazG	mazG gene	42	172.4	160.4	-0.1	152098	141467	-12.1	0.7846	0.98896
	NDEONHPJ_03134		3-beta-hydroxysteroid dehydrogenase gene	55	75.3	101.2	0.43	86991.6	116839	25.8	0.2684	0.59923	NDEONHPJ_03134		3-beta-hydroxysteroid dehydrogenase gene	55	75.3	130.3	0.79	86991.6	164832	55	0.0216	0.50047	NDEONHPJ_03134		3-beta-hydroxysteroid dehydrogenase gene	55	75.3	125.1	0.73	86991.6	144444	49.7	0.0257	0.23227
	NDEONHPJ_03135	relA	relA gene	156	120.9	171.5	0.51	395908	561894	50.7	0.0188	0.15964	NDEONHPJ_03135	relA	relA gene	156	120.9	178	0.56	395908	638604	57.1	0.0047	0.3447	NDEONHPJ_03135	relA	relA gene	156	120.9	146.2	0.27	395908	478939	25.3	0.1664	0.57379
	NDEONHPJ_03136	rlmD	rlmD gene	77	280.2	263.3	-0.09	453143	425770	-16.9	0.7547	0.92834	NDEONHPJ_03136	rlmD	rlmD gene	77	280.2	268.7	-0.06	453143	475885	-11.5	0.8259	1	NDEONHPJ_03136	rlmD	rlmD gene	77	280.2	286.5	0.03	453143	463222	6.2	0.9056	1
	NDEONHPJ_03137		hypothetical protein gene	56	225.3	148.2	-0.6	264997	174295	-77.1	0.0993	0.38192	NDEONHPJ_03137		hypothetical protein gene	56	225.3	229.6	0.03	264997	295758	4.3	0.9359	1	NDEONHPJ_03137		hypothetical protein gene	56	225.3	249	0.14	264997	292820	23.7	0.6283	0.93094
	NDEONHPJ_03138	cysM	cysM gene	63	79	223.2	1.5	104483	295295	144.2	0	0.005	NDEONHPJ_03138	cysM	cysM gene	63	79	132.9	0.75	104483	192563	53.9	0.0079	0.39198	NDEONHPJ_03138	cysM	cysM gene	63	79	158.8	1.01	104483	210104	79.8	0.0004	0.01936
	NDEONHPJ_03139	rcsC_7	rcsC 7 gene	198	94.1	50.1	-0.91	391071	208155	-44	0	0.005	NDEONHPJ_03139	rcsC_7	rcsC 7 gene	198	94.1	117	0.32	391071	532847	23	0.1468	0.77878	NDEONHPJ_03139	rcsC_7	rcsC 7 gene	198	94.1	43.8	-1.1	391071	181923	-50.3	0	0.005
	NDEONHPJ_03140	crt	crt gene	53	126.3	170.1	0.43	140572	189287	43.8	0.2472	0.58106	NDEONHPJ_03140	crt	crt gene	53	126.3	158.1	0.32	140572	192702	31.8	0.3633	0.90734	NDEONHPJ_03140	crt	crt gene	53	126.3	130.1	0.04	140572	144840	3.8	0.9029	1
	NDEONHPJ_03141	glxR_2	glxR 2 gene	47	173.4	237.5	0.45	171127	234393	64.1	0.2454	0.58106	NDEONHPJ_03141	glxR_2	glxR 2 gene	47	173.4	229.4	0.4	171127	247958	56	0.2975	0.87205	NDEONHPJ_03141	glxR_2	glxR 2 gene	47	173.4	196	0.18	171127	193454	22.6	0.6605	0.94578
	NDEONHPJ_03142	hyi	hyi gene	56	181.1	134.9	-0.43	213014	158609	-46.3	0.2475	0.58106	NDEONHPJ_03142	hyi	hyi gene	56	181.1	149.2	-0.28	213014	192145	-32	0.4152	0.92493	NDEONHPJ_03142	hyi	hyi gene	56	181.1	197.9	0.13	213014	232706	16.7	0.7011	0.96012
	NDEONHPJ_03143	rsfS	rsfS gene	24	169.7	143.4	-0.24	85505	72262.9	-26.3	0.7065	0.9137	NDEONHPJ_03143	rsfS	rsfS gene	24	169.7	299.9	0.82	85505	165540	130.2	0.1215	0.72607	NDEONHPJ_03143	rsfS	rsfS gene	24	169.7	197.3	0.22	85505	99446.7	27.7	0.7057	0.96098
	NDEONHPJ_03144	hcaB_4	hcaB 4 gene	51	239.6	223.2	-0.1	256631	239039	-16.4	0.7615	0.92945	NDEONHPJ_03144	hcaB_4	hcaB 4 gene	51	239.6	233.9	-0.03	256631	274399	-5.7	0.921	1	NDEONHPJ_03144	hcaB_4	hcaB 4 gene	51	239.6	222.9	-0.1	256631	238768	-16.7	0.7549	0.97797
	NDEONHPJ_03145	pntB	pntB gene	74	255.8	312.3	0.29	397488	485388	56.6	0.3373	0.65979	NDEONHPJ_03145	pntB	pntB gene	74	255.8	233.9	-0.13	397488	398014	-21.9	0.6851	0.98736	NDEONHPJ_03145	pntB	pntB gene	74	255.8	276.7	0.11	397488	429934	20.9	0.7061	0.96098
	NDEONHPJ_03146	pntA	pntA gene	19	382.9	337.9	-0.18	152775	134815	-45	0.7119	0.91693	NDEONHPJ_03146	pntA	pntA gene	19	382.9	430.5	0.17	152775	188129	47.6	0.7281	0.99494	NDEONHPJ_03146	pntA	pntA gene	19	382.9	196.7	-0.96	152775	78495.2	-186.2	0.1017	0.46507
	NDEONHPJ_03147	pntAA	pntAA gene	57	308.5	296.4	-0.06	369301	354788	-12.1	0.8753	0.97741	NDEONHPJ_03147	pntAA	pntAA gene	57	308.5	284.3	-0.12	369301	372676	-24.3	0.7418	0.99763	NDEONHPJ_03147	pntAA	pntAA gene	57	308.5	257.4	-0.26	369301	308157	-51.1	0.4413	0.82879
	NDEONHPJ_03148		hypothetical protein gene	73	144.4	193.6	0.42	221388	296845	49.2	0.1645	0.4786	NDEONHPJ_03148		hypothetical protein gene	73	144.4	179.9	0.32	221388	302118	35.5	0.2777	0.8564	NDEONHPJ_03148		hypothetical protein gene	73	144.4	153.7	0.09	221388	235665	9.3	0.769	0.98211
	NDEONHPJ_03149		hypothetical protein gene	33	120.7	177.3	0.55	83677	122838	56.5	0.2056	0.53268	NDEONHPJ_03149		hypothetical protein gene	33	120.7	235.6	0.96	83677	178836	114.9	0.0358	0.57418	NDEONHPJ_03149		hypothetical protein gene	33	120.7	163.9	0.44	83677	113617	43.2	0.3245	0.73849
	NDEONHPJ_03150		hypothetical protein gene	93	249.6	282.4	0.18	487544	551499	32.7	0.4333	0.73935	NDEONHPJ_03150		hypothetical protein gene	93	249.6	247.6	-0.01	487544	529557	-2.1	0.9687	1	NDEONHPJ_03150		hypothetical protein gene	93	249.6	218.6	-0.19	487544	426864	-31.1	0.4103	0.81417
	NDEONHPJ_03151	dusA	dusA gene	65	141.4	220.6	0.64	193039	301178	79.2	0.0827	0.3482	NDEONHPJ_03151	dusA	dusA gene	65	141.4	254.1	0.85	193039	379861	112.7	0.0241	0.51186	NDEONHPJ_03151	dusA	dusA gene	65	141.4	226.6	0.68	193039	309274	85.2	0.0325	0.25831
	NDEONHPJ_03152		hypothetical protein gene	42	343.6	464.4	0.43	303099	409642	120.8	0.1054	0.38931	NDEONHPJ_03152		hypothetical protein gene	42	343.6	463.7	0.43	303099	447919	120	0.1526	0.78329	NDEONHPJ_03152		hypothetical protein gene	42	343.6	449.7	0.39	303099	396667	106.1	0.1459	0.54401
	NDEONHPJ_03153	benM_3	benM 3 gene	68	134.6	144.1	0.1	192153	205828	9.6	0.748	0.92821	NDEONHPJ_03153	benM_3	benM 3 gene	68	134.6	190.7	0.5	192153	298280	56.2	0.0847	0.67192	NDEONHPJ_03153	benM_3	benM 3 gene	68	134.6	169.4	0.33	192153	241867	34.8	0.2775	0.69525
	NDEONHPJ_03154	tcdA	tcdA gene	38	162	87.3	-0.89	129294	69695.2	-74.7	0.1311	0.42724	NDEONHPJ_03154	tcdA	tcdA gene	38	162	154.1	-0.07	129294	134640	-8	0.8903	1	NDEONHPJ_03154	tcdA	tcdA gene	38	162	156.3	-0.05	129294	124758	-5.7	0.9107	1
	NDEONHPJ_03155	acnA	acnA gene	173	223.3	288.3	0.37	811370	1.04747e+06	65	0.0588	0.28968	NDEONHPJ_03155	acnA	acnA gene	173	223.3	252.6	0.18	811370	1.00498e+06	29.2	0.3775	0.91341	NDEONHPJ_03155	acnA	acnA gene	173	223.3	255	0.19	811370	926341	31.6	0.3033	0.72199
	NDEONHPJ_03156	yjjV	yjjV gene	50	215	214.5	0	225756	225263	-0.5	0.9937	1	NDEONHPJ_03156	yjjV	yjjV gene	50	215	313	0.54	225756	359912	98	0.0669	0.63122	NDEONHPJ_03156	yjjV	yjjV gene	50	215	302	0.49	225756	317139	87	0.1179	0.49344
	NDEONHPJ_03157		hypothetical protein gene	65	146.8	126.3	-0.22	200342	172390	-20.5	0.517	0.79488	NDEONHPJ_03157		hypothetical protein gene	65	146.8	198.1	0.43	200342	296135	51.3	0.1534	0.78329	NDEONHPJ_03157		hypothetical protein gene	65	146.8	190.3	0.37	200342	259733	43.5	0.1798	0.59304
	NDEONHPJ_03158		hypothetical protein gene	51	120.5	114.5	-0.07	129062	122633	-6	0.8537	0.9681	NDEONHPJ_03158		hypothetical protein gene	51	120.5	106.8	-0.17	129062	125272	-13.7	0.6547	0.9758	NDEONHPJ_03158		hypothetical protein gene	51	120.5	166.5	0.47	129062	178293	46	0.169	0.57686
	NDEONHPJ_03159	prfC	prfC gene	96	285.6	265.3	-0.11	575673	534839	-20.3	0.6632	0.88899	NDEONHPJ_03159	prfC	prfC gene	96	285.6	361.3	0.34	575673	797788	75.8	0.2354	0.83786	NDEONHPJ_03159	prfC	prfC gene	96	285.6	261.3	-0.13	575673	526740	-24.3	0.5769	0.90479
	NDEONHPJ_03160		hypothetical protein gene	88	198.1	155.4	-0.35	366117	287161	-42.7	0.2894	0.61843	NDEONHPJ_03160		hypothetical protein gene	88	198.1	214	0.11	366117	433040	15.8	0.7211	0.99379	NDEONHPJ_03160		hypothetical protein gene	88	198.1	188.3	-0.07	366117	347940	-9.8	0.8126	0.99731
	NDEONHPJ_03161		hypothetical protein gene	68	76.6	82.9	0.11	109391	118427	6.3	0.8284	0.95276	NDEONHPJ_03161		hypothetical protein gene	68	76.6	92.2	0.27	109391	144166	15.6	0.5693	0.95199	NDEONHPJ_03161		hypothetical protein gene	68	76.6	89.1	0.22	109391	127212	12.5	0.6603	0.94578
	NDEONHPJ_03162		hypothetical protein gene	109	306.4	250.2	-0.29	701300	572711	-56.2	0.1624	0.47612	NDEONHPJ_03162		hypothetical protein gene	109	306.4	281.8	-0.12	701300	706550	-24.5	0.5579	0.94719	NDEONHPJ_03162		hypothetical protein gene	109	306.4	253.6	-0.27	701300	580552	-52.8	0.172	0.58037
	NDEONHPJ_03163		hypothetical protein gene	181	235.7	236.6	0.01	895886	899392	0.9	0.9778	1	NDEONHPJ_03163		hypothetical protein gene	181	235.7	272.3	0.21	895886	1.13367e+06	36.6	0.3157	0.87987	NDEONHPJ_03163		hypothetical protein gene	181	235.7	238	0.01	895886	904502	2.3	0.9467	1
	NDEONHPJ_03164		hypothetical protein gene	59	173.9	166.4	-0.06	215504	206189	-7.5	0.8513	0.96786	NDEONHPJ_03164		hypothetical protein gene	59	173.9	200.3	0.2	215504	271742	26.3	0.5453	0.9444	NDEONHPJ_03164		hypothetical protein gene	59	173.9	185.5	0.09	215504	229834	11.6	0.7722	0.9824
	NDEONHPJ_03165		hypothetical protein gene	58	19.5	33.2	0.77	23738.6	40466.9	13.7	0.1715	0.48365	NDEONHPJ_03165		hypothetical protein gene	58	19.5	12.7	-0.62	23738.6	16953.3	-6.8	0.2591	0.84112	NDEONHPJ_03165		hypothetical protein gene	58	19.5	25.5	0.39	23738.6	31003.5	6	0.3832	0.79273
	NDEONHPJ_03166		hypothetical protein gene	55	75	68.9	-0.12	86598.4	79539.2	-6.1	0.8031	0.94269	NDEONHPJ_03166		hypothetical protein gene	55	75	93.8	0.32	86598.4	118599	18.8	0.5435	0.9436	NDEONHPJ_03166		hypothetical protein gene	55	75	92.1	0.3	86598.4	106360	17.1	0.4836	0.85814
	NDEONHPJ_03167		putative signaling protein gene	158	152.1	144	-0.08	504726	477785	-8.1	0.7166	0.91824	NDEONHPJ_03167		putative signaling protein gene	158	152.1	162.6	0.1	504726	590884	10.5	0.6709	0.98276	NDEONHPJ_03167		putative signaling protein gene	158	152.1	143.7	-0.08	504726	476820	-8.4	0.6932	0.95396
	NDEONHPJ_03168	ilvC	ilvC gene	56	271.2	282.7	0.06	318963	332484	11.5	0.8687	0.97299	NDEONHPJ_03168	ilvC	ilvC gene	56	271.2	366.5	0.43	318963	472015	95.2	0.234	0.83786	NDEONHPJ_03168	ilvC	ilvC gene	56	271.2	263.9	-0.04	318963	310341	-7.3	0.9219	1
	NDEONHPJ_03169	ilvH	ilvH gene	29	190.4	131.7	-0.53	115948	80208.3	-58.7	0.3368	0.65962	NDEONHPJ_03169	ilvH	ilvH gene	29	190.4	194.3	0.03	115948	129611	3.9	0.9587	1	NDEONHPJ_03169	ilvH	ilvH gene	29	190.4	189	-0.01	115948	115101	-1.4	0.9842	1
	NDEONHPJ_03170	ilvI	ilvI gene	101	347.8	435.2	0.32	737600	923140	87.5	0.1319	0.42806	NDEONHPJ_03170	ilvI	ilvI gene	101	347.8	464.9	0.42	737600	1.07995e+06	117.1	0.0553	0.61765	NDEONHPJ_03170	ilvI	ilvI gene	101	347.8	444	0.35	737600	941778	96.3	0.0882	0.42954
	NDEONHPJ_03171		hypothetical protein gene	19	121.2	273	1.17	48365.2	108918	151.8	0.0466	0.2545	NDEONHPJ_03171		hypothetical protein gene	19	121.2	243.3	1	48365.2	106305	122	0.059	0.61901	NDEONHPJ_03171		hypothetical protein gene	19	121.2	251.5	1.05	48365.2	100335	130.3	0.0599	0.36352
	NDEONHPJ_03175	macA	macA gene	90	294.8	332.1	0.17	557186	627662	37.3	0.4593	0.75816	NDEONHPJ_03175	macA	macA gene	90	294.8	295.5	0	557186	611782	0.7	0.9882	1	NDEONHPJ_03175	macA	macA gene	90	294.8	322.7	0.13	557186	609913	27.9	0.5564	0.89364
	NDEONHPJ_03176	macB	macB gene	126	360.9	310	-0.22	954814	820298	-50.8	0.3031	0.63141	NDEONHPJ_03176	macB	macB gene	126	360.9	374.7	0.05	954814	1.08598e+06	13.9	0.8033	1	NDEONHPJ_03176	macB	macB gene	126	360.9	392.9	0.12	954814	1.03952e+06	32	0.5271	0.87525
	NDEONHPJ_03177	tdeA	tdeA gene	94	243.3	226.5	-0.1	480246	447133	-16.8	0.6883	0.90423	NDEONHPJ_03177	tdeA	tdeA gene	94	243.3	299.5	0.3	480246	647534	56.2	0.2343	0.83786	NDEONHPJ_03177	tdeA	tdeA gene	94	243.3	249	0.03	480246	491535	5.7	0.8929	1
	NDEONHPJ_03179		hypothetical protein gene	48	189.6	207.5	0.13	191125	209142	17.9	0.6934	0.9061	NDEONHPJ_03179		hypothetical protein gene	48	189.6	294.6	0.64	191125	325211	105	0.0367	0.57418	NDEONHPJ_03179		hypothetical protein gene	48	189.6	265.1	0.48	191125	267250	75.5	0.108	0.47339
	NDEONHPJ_03181	rsgA	rsgA gene	61	94.7	87.1	-0.12	121282	111515	-7.6	0.7536	0.92834	NDEONHPJ_03181	rsgA	rsgA gene	61	94.7	115.1	0.28	121282	161511	20.4	0.4747	0.93301	NDEONHPJ_03181	rsgA	rsgA gene	61	94.7	123.5	0.38	121282	158222	28.8	0.258	0.68107
	NDEONHPJ_03182	yibN	yibN gene	26	70.6	72.8	0.04	38567	39765.9	2.2	0.9537	1	NDEONHPJ_03182	yibN	yibN gene	26	70.6	90.9	0.36	38567	54335.2	20.2	0.5692	0.95199	NDEONHPJ_03182	yibN	yibN gene	26	70.6	68	-0.05	38567	37134	-2.6	0.9423	1
	NDEONHPJ_03183	grxC	grxC gene	18	73.8	118.8	0.69	27887.6	44923.9	45.1	0.35	0.67157	NDEONHPJ_03183	grxC	grxC gene	18	73.8	166	1.17	27887.6	68704.5	92.2	0.0679	0.63467	NDEONHPJ_03183	grxC	grxC gene	18	73.8	65.4	-0.17	27887.6	24705.4	-8.4	0.8197	0.99778
	NDEONHPJ_03184	secB	secB gene	28	158.8	108.3	-0.55	93403.1	63654.5	-50.6	0.2424	0.58106	NDEONHPJ_03184	secB	secB gene	28	158.8	163.8	0.04	93403.1	105492	5	0.92	1	NDEONHPJ_03184	secB	secB gene	28	158.8	176.6	0.15	93403.1	103859	17.8	0.7076	0.96098
	NDEONHPJ_03186		hypothetical protein gene	32	97.6	117.4	0.27	65596.3	78874.5	19.8	0.6351	0.86672	NDEONHPJ_03186		hypothetical protein gene	32	97.6	123	0.33	65596.3	90533.1	25.4	0.4965	0.93301	NDEONHPJ_03186		hypothetical protein gene	32	97.6	180.9	0.89	65596.3	121564	83.3	0.0754	0.3998
	NDEONHPJ_03187	fabB_2	fabB 2 gene	74	361.5	424.4	0.23	561697	659513	62.9	0.3299	0.65585	NDEONHPJ_03187	fabB_2	fabB 2 gene	74	361.5	443.4	0.29	561697	754660	81.9	0.1766	0.79428	NDEONHPJ_03187	fabB_2	fabB 2 gene	74	361.5	441.8	0.29	561697	686577	80.4	0.1944	0.61262
	NDEONHPJ_03188	fabG_5	fabG 5 gene	38	475.4	447.3	-0.09	379355	356971	-28	0.7978	0.94269	NDEONHPJ_03188	fabG_5	fabG 5 gene	38	475.4	490.7	0.05	379355	428865	15.3	0.893	1	NDEONHPJ_03188	fabG_5	fabG 5 gene	38	475.4	387.3	-0.3	379355	309085	-88.1	0.4083	0.81214
	NDEONHPJ_03189		hypothetical protein gene	21	158.4	211	0.41	69864.6	93031.9	52.5	0.4905	0.78173	NDEONHPJ_03189		hypothetical protein gene	21	158.4	250.4	0.66	69864.6	120963	92	0.3769	0.91311	NDEONHPJ_03189		hypothetical protein gene	21	158.4	180.9	0.19	69864.6	79756.1	22.4	0.7261	0.96856
	NDEONHPJ_03190		hypothetical protein gene	85	321.1	271.4	-0.24	573146	484362	-49.7	0.3659	0.68348	NDEONHPJ_03190		hypothetical protein gene	85	321.1	232.8	-0.46	573146	455061	-88.3	0.0803	0.66161	NDEONHPJ_03190		hypothetical protein gene	85	321.1	232.6	-0.47	573146	415196	-88.5	0.0892	0.4316
	NDEONHPJ_03191		hypothetical protein gene	31	325.5	391.7	0.27	211910	255020	66.2	0.4867	0.77998	NDEONHPJ_03191		hypothetical protein gene	31	325.5	487.8	0.58	211910	347768	162.2	0.1477	0.77878	NDEONHPJ_03191		hypothetical protein gene	31	325.5	413.1	0.34	211910	268919	87.6	0.3508	0.7607
	NDEONHPJ_03192		hypothetical protein gene	77	196.5	202.7	0.05	317662	327754	6.2	0.8834	0.98118	NDEONHPJ_03192		hypothetical protein gene	77	196.5	195.7	-0.01	317662	346667	-0.7	0.9861	1	NDEONHPJ_03192		hypothetical protein gene	77	196.5	199	0.02	317662	321714	2.5	0.9506	1
	NDEONHPJ_03193		hypothetical protein gene	132	249.7	294.8	0.24	692154	817051	45.1	0.2763	0.60231	NDEONHPJ_03193		hypothetical protein gene	132	249.7	339.3	0.44	692154	1.03023e+06	89.6	0.0735	0.64181	NDEONHPJ_03193		hypothetical protein gene	132	249.7	241.7	-0.05	692154	670061	-8	0.8387	1
	NDEONHPJ_03194	lolA_2	lolA 2 gene	35	210.8	219.4	0.06	154957	161226	8.5	0.8948	0.98925	NDEONHPJ_03194	lolA_2	lolA 2 gene	35	210.8	172	-0.29	154957	138428	-38.9	0.4776	0.93301	NDEONHPJ_03194	lolA_2	lolA 2 gene	35	210.8	215.4	0.03	154957	158305	4.6	0.9396	1
	NDEONHPJ_03195		hypothetical protein gene	18	335.4	306.1	-0.13	126793	115711	-29.3	0.7997	0.94269	NDEONHPJ_03195		hypothetical protein gene	18	335.4	407.5	0.28	126793	168721	72.1	0.6715	0.98281	NDEONHPJ_03195		hypothetical protein gene	18	335.4	295	-0.19	126793	111528	-40.4	0.7068	0.96098
	NDEONHPJ_03196		MIO-dependent tyrosine 2										NDEONHPJ_03196		MIO-dependent tyrosine 2										NDEONHPJ_03196		MIO-dependent tyrosine 2
	NDEONHPJ_03197		hypothetical protein gene	51	141.6	147.3	0.06	151664	157804	5.7	0.9006	0.99235	NDEONHPJ_03197		hypothetical protein gene	51	141.6	222.8	0.65	151664	261344	81.2	0.2091	0.82393	NDEONHPJ_03197		hypothetical protein gene	51	141.6	134.1	-0.08	151664	143649	-7.5	0.8595	1
	NDEONHPJ_03198	arnC_2	arnC 2 gene	54	192.4	262.3	0.45	218157	297419	69.9	0.2143	0.54347	NDEONHPJ_03198	arnC_2	arnC 2 gene	54	192.4	390.8	1.02	218157	485401	198.4	0.0115	0.44602	NDEONHPJ_03198	arnC_2	arnC 2 gene	54	192.4	309.2	0.68	218157	350607	116.8	0.0311	0.25243
	NDEONHPJ_03199	dltA_2	dltA 2 gene	103	272.7	224.4	-0.28	589785	485328	-48.3	0.2737	0.60091	NDEONHPJ_03199	dltA_2	dltA 2 gene	103	272.7	248.2	-0.14	589785	588071	-24.4	0.6355	0.97125	NDEONHPJ_03199	dltA_2	dltA 2 gene	103	272.7	286	0.07	589785	618522	13.3	0.7647	0.98135
	NDEONHPJ_03200		hypothetical protein gene	31	207.6	255.8	0.3	135156	166551	48.2	0.5167	0.79488	NDEONHPJ_03200		hypothetical protein gene	31	207.6	287.5	0.47	135156	205021	79.9	0.4241	0.92857	NDEONHPJ_03200		hypothetical protein gene	31	207.6	160	-0.38	135156	104185	-47.6	0.4471	0.83379
	NDEONHPJ_03201	acpM	acpM gene	15	191.1	128.9	-0.57	60182.6	40616.6	-62.1	0.5575	0.8245	NDEONHPJ_03201	acpM	acpM gene	15	191.1	72.7	-1.39	60182.6	25080.5	-118.4	0.1949	0.81652	NDEONHPJ_03201	acpM	acpM gene	15	191.1	128.6	-0.57	60182.6	40523.1	-62.4	0.5609	0.89528
	NDEONHPJ_03202		hypothetical protein gene	16	327.1	108.4	-1.59	109920	36430.8	-218.7	0.0466	0.2545	NDEONHPJ_03202		hypothetical protein gene	16	327.1	509.6	0.64	109920	187534	182.5	0.283	0.86273	NDEONHPJ_03202		hypothetical protein gene	16	327.1	184.3	-0.83	109920	61940.8	-142.8	0.2289	0.6537
	NDEONHPJ_03203		hypothetical protein gene	54	124.1	196.2	0.66	140718	222505	72.1	0.0857	0.35535	NDEONHPJ_03203		hypothetical protein gene	54	124.1	242.9	0.97	140718	301626	118.8	0.0071	0.37699	NDEONHPJ_03203		hypothetical protein gene	54	124.1	207.2	0.74	140718	234926	83.1	0.0467	0.31599
	NDEONHPJ_03204		hypothetical protein gene	46	234.2	256.7	0.13	226242	247989	22.5	0.7246	0.92169	NDEONHPJ_03204		hypothetical protein gene	46	234.2	385.6	0.72	226242	407912	151.3	0.0502	0.60281	NDEONHPJ_03204		hypothetical protein gene	46	234.2	346.7	0.57	226242	334931	112.5	0.1059	0.47339
	NDEONHPJ_03206	bamB	bamB gene	67	242.6	349.4	0.53	341351	491606	106.8	0.0588	0.28968	NDEONHPJ_03206	bamB	bamB gene	67	242.6	321.3	0.41	341351	495178	78.7	0.2009	0.82231	NDEONHPJ_03206	bamB	bamB gene	67	242.6	369.1	0.61	341351	519334	126.5	0.0208	0.20926
	NDEONHPJ_03207		hypothetical protein gene	35	73.7	104.9	0.51	54156.8	77089.8	31.2	0.3339	0.65867	NDEONHPJ_03207		hypothetical protein gene	35	73.7	68.4	-0.11	54156.8	55022.2	-5.3	0.845	1	NDEONHPJ_03207		hypothetical protein gene	35	73.7	108.1	0.55	54156.8	79469.6	34.4	0.2705	0.69269
	NDEONHPJ_03211	lapB	lapB gene	56	115.2	166.9	0.53	135529	196270	51.7	0.1338	0.43057	NDEONHPJ_03211	lapB	lapB gene	56	115.2	140.9	0.29	135529	181425	25.6	0.5171	0.93593	NDEONHPJ_03211	lapB	lapB gene	56	115.2	129.5	0.17	135529	152306	14.3	0.6366	0.93402
	NDEONHPJ_03212	rlmN	rlmN gene	59	264.6	215	-0.3	327872	266325	-49.7	0.3468	0.66956	NDEONHPJ_03212	rlmN	rlmN gene	59	264.6	305.2	0.21	327872	414211	40.6	0.7038	0.98736	NDEONHPJ_03212	rlmN	rlmN gene	59	264.6	271.1	0.04	327872	335950	6.5	0.9083	1
	NDEONHPJ_03214	iscX	iscX gene	10	148.7	233.4	0.65	31225.5	49008.5	84.7	0.5025	0.78667	NDEONHPJ_03214	iscX	iscX gene	10	148.7	300.9	1.02	31225.5	69200	152.2	0.148	0.77878	NDEONHPJ_03214	iscX	iscX gene	10	148.7	181.2	0.29	31225.5	38046.2	32.5	0.761	0.98081
	NDEONHPJ_03215		hypothetical protein gene	39	519.6	546.5	0.07	425542	447585	26.9	0.8281	0.95276	NDEONHPJ_03215		hypothetical protein gene	39	519.6	554.6	0.09	425542	497496	35	0.7653	0.99842	NDEONHPJ_03215		hypothetical protein gene	39	519.6	445.6	-0.22	425542	364963	-74	0.5166	0.86912
	NDEONHPJ_03216	mshA_1	mshA 1 gene	73	358.2	354.5	-0.01	549171	543519	-3.7	0.9542	1	NDEONHPJ_03216	mshA_1	mshA 1 gene	73	358.2	314.3	-0.19	549171	527743	-43.9	0.6108	0.96651	NDEONHPJ_03216	mshA_1	mshA 1 gene	73	358.2	320	-0.16	549171	490526	-38.3	0.5145	0.86912
	NDEONHPJ_03217	prc	prc gene	130	418.2	346.4	-0.27	1.14165e+06	945540	-71.8	0.1936	0.51434	NDEONHPJ_03217	prc	prc gene	130	418.2	441.3	0.08	1.14165e+06	1.31959e+06	23.1	0.6856	0.98736	NDEONHPJ_03217	prc	prc gene	130	418.2	379	-0.14	1.14165e+06	1.03476e+06	-39.2	0.4676	0.84575
	NDEONHPJ_03218	nagZ	nagZ gene	56	319.9	355.8	0.15	376189	418381	35.9	0.6475	0.87692	NDEONHPJ_03218	nagZ	nagZ gene	56	319.9	354.9	0.15	376189	457158	35	0.6697	0.98276	NDEONHPJ_03218	nagZ	nagZ gene	56	319.9	385	0.27	376189	452706	65.1	0.4123	0.81461
	NDEONHPJ_03219		hypothetical protein gene	61	169	223.8	0.4	216500	286635	54.8	0.2057	0.53268	NDEONHPJ_03219		hypothetical protein gene	61	169	235.3	0.48	216500	330155	66.3	0.1647	0.79057	NDEONHPJ_03219		hypothetical protein gene	61	169	217	0.36	216500	278018	48	0.2568	0.68067
	NDEONHPJ_03220	menH_3	menH 3 gene	72	200.9	221.7	0.14	303808	335190	20.8	0.6251	0.86272	NDEONHPJ_03220	menH_3	menH 3 gene	72	200.9	299.3	0.57	303808	495674	98.4	0.0429	0.58131	NDEONHPJ_03220	menH_3	menH 3 gene	72	200.9	243.5	0.28	303808	368222	42.6	0.3021	0.72167
	NDEONHPJ_03221	proA	proA gene	72	190.6	227.5	0.26	288125	344038	37	0.3768	0.69074	NDEONHPJ_03221	proA	proA gene	72	190.6	242.3	0.35	288125	401231	51.7	0.2594	0.84112	NDEONHPJ_03221	proA	proA gene	72	190.6	264.5	0.47	288125	399908	73.9	0.0682	0.38342
	NDEONHPJ_03222	gapN	gapN gene	96	323	375.5	0.22	651227	756990	52.5	0.4252	0.7319	NDEONHPJ_03222	gapN	gapN gene	96	323	517.5	0.68	651227	1.14265e+06	194.5	0.0158	0.46464	NDEONHPJ_03222	gapN	gapN gene	96	323	384	0.25	651227	774100	60.9	0.3224	0.73584
	NDEONHPJ_03223	gntK	gntK gene	32	312.4	219.7	-0.51	209962	147671	-92.7	0.3304	0.65651	NDEONHPJ_03223	gntK	gntK gene	32	312.4	316.5	0.02	209962	232949	4.1	0.9657	1	NDEONHPJ_03223	gntK	gntK gene	32	312.4	324.7	0.06	209962	218182	12.2	0.9041	1
	NDEONHPJ_03224	gntT	gntT gene	87	183.7	236.7	0.37	335630	432383	53	0.1972	0.52029	NDEONHPJ_03224	gntT	gntT gene	87	183.7	263	0.52	335630	526176	79.3	0.0747	0.64757	NDEONHPJ_03224	gntT	gntT gene	87	183.7	204.1	0.15	335630	372810	20.4	0.5902	0.9135
	NDEONHPJ_03225	eda	eda gene	31	181.7	252.4	0.47	118276	164332	70.7	0.3615	0.67912	NDEONHPJ_03225	eda	eda gene	31	181.7	357.4	0.98	118276	254818	175.7	0.1034	0.69717	NDEONHPJ_03225	eda	eda gene	31	181.7	339.5	0.9	118276	221031	157.8	0.048	0.32025
	NDEONHPJ_03226	edd	edd gene	91	269.6	320.5	0.25	515212	612556	50.9	0.3421	0.66591	NDEONHPJ_03226	edd	edd gene	91	269.6	343.7	0.35	515212	719398	74.1	0.172	0.79057	NDEONHPJ_03226	edd	edd gene	91	269.6	341.3	0.34	515212	652200	71.7	0.1606	0.56692
	NDEONHPJ_03227	ackA	ackA gene	89	474.9	424.3	-0.16	887554	793039	-50.6	0.5191	0.79668	NDEONHPJ_03227	ackA	ackA gene	89	474.9	444.4	-0.1	887554	909762	-30.4	0.7135	0.99118	NDEONHPJ_03227	ackA	ackA gene	89	474.9	426.6	-0.15	887554	797245	-48.3	0.5324	0.87613
	NDEONHPJ_03228	pta	pta gene	134	355.7	380.8	0.1	1.00083e+06	1.07145e+06	25.1	0.6354	0.86672	NDEONHPJ_03228	pta	pta gene	134	355.7	453.1	0.35	1.00083e+06	1.39636e+06	97.4	0.1049	0.69988	NDEONHPJ_03228	pta	pta gene	134	355.7	363	0.03	1.00083e+06	1.02135e+06	7.3	0.887	1
	NDEONHPJ_03229	fumB	fumB gene	92	96.2	72.6	-0.4	185777	140349	-23.5	0.1365	0.43487	NDEONHPJ_03229	fumB	fumB gene	92	96.2	87.3	-0.14	185777	184627	-8.9	0.6835	0.98736	NDEONHPJ_03229	fumB	fumB gene	92	96.2	63	-0.61	185777	121694	-33.2	0.0298	0.24766
	NDEONHPJ_03230		hypothetical protein gene	46	203.3	182	-0.16	196403	175775	-21.4	0.7054	0.9137	NDEONHPJ_03230		hypothetical protein gene	46	203.3	196.8	-0.05	196403	208196	-6.5	0.8983	1	NDEONHPJ_03230		hypothetical protein gene	46	203.3	154	-0.4	196403	148794	-49.3	0.3024	0.72167
	NDEONHPJ_03231		hypothetical protein gene	56	154.4	208.1	0.43	181576	244668	53.6	0.1833	0.50197	NDEONHPJ_03231		hypothetical protein gene	56	154.4	191.7	0.31	181576	246927	37.3	0.3677	0.90951	NDEONHPJ_03231		hypothetical protein gene	56	154.4	163.8	0.09	181576	192616	9.4	0.8189	0.99778
	NDEONHPJ_03233	clpP	clpP gene	39	99.8	75.4	-0.4	81725.9	61776.1	-24.4	0.2904	0.61959	NDEONHPJ_03233	clpP	clpP gene	39	99.8	133.1	0.42	81725.9	119424	33.4	0.2684	0.85224	NDEONHPJ_03233	clpP	clpP gene	39	99.8	149.2	0.58	81725.9	122217	49.4	0.0706	0.38834
	NDEONHPJ_03234	tig	tig gene	53	127.3	136.8	0.1	141680	152206	9.5	0.8209	0.95273	NDEONHPJ_03234	tig	tig gene	53	127.3	188.4	0.57	141680	229687	61.1	0.1835	0.80309	NDEONHPJ_03234	tig	tig gene	53	127.3	177.1	0.48	141680	197074	49.8	0.1946	0.61262
	NDEONHPJ_03235	bfrD_2	bfrD 2 gene	206	288.4	283.1	-0.03	1.2478e+06	1.22456e+06	-5.4	0.8705	0.97365	NDEONHPJ_03235	bfrD_2	bfrD 2 gene	206	288.4	343	0.25	1.2478e+06	1.625e+06	54.5	0.1625	0.79057	NDEONHPJ_03235	bfrD_2	bfrD 2 gene	206	288.4	275.1	-0.07	1.2478e+06	1.18997e+06	-13.4	0.6659	0.94578
	NDEONHPJ_03236		PKHD-type hydroxylase gene	51	305.1	356.6	0.22	326779	381909	51.5	0.4434	0.74873	NDEONHPJ_03236		PKHD-type hydroxylase gene	51	305.1	314.3	0.04	326779	368636	9.2	0.888	1	NDEONHPJ_03236		PKHD-type hydroxylase gene	51	305.1	299.1	-0.03	326779	320347	-6	0.9285	1
	NDEONHPJ_03237	leuA	leuA gene	109	258.3	354.1	0.46	591155	810545	95.8	0.0575	0.2866	NDEONHPJ_03237	leuA	leuA gene	109	258.3	373	0.53	591155	935087	114.7	0.0233	0.51186	NDEONHPJ_03237	leuA	leuA gene	109	258.3	415.7	0.69	591155	951443	157.4	0.0011	0.03689
	NDEONHPJ_03238	metXS	metXS gene	63	229.5	277.8	0.28	303598	367509	48.3	0.3743	0.68947	NDEONHPJ_03238	metXS	metXS gene	63	229.5	315.1	0.46	303598	456603	85.6	0.2253	0.83287	NDEONHPJ_03238	metXS	metXS gene	63	229.5	228.5	-0.01	303598	302361	-0.9	0.9843	1
	NDEONHPJ_03239	metXA	metXA gene	39	415.5	314.5	-0.4	340302	257572	-101	0.2844	0.61224	NDEONHPJ_03239	metXA	metXA gene	39	415.5	362.3	-0.2	340302	324992	-53.2	0.5545	0.94552	NDEONHPJ_03239	metXA	metXA gene	39	415.5	416.9	0	340302	341401	1.3	0.9894	1
	NDEONHPJ_03240		hypothetical protein gene	36	411.5	333.7	-0.3	311073	252308	-77.7	0.3953	0.70651	NDEONHPJ_03240		hypothetical protein gene	36	411.5	380.9	-0.11	311073	315350	-30.6	0.7398	0.99763	NDEONHPJ_03240		hypothetical protein gene	36	411.5	306.9	-0.42	311073	231989	-104.6	0.2284	0.6537
	NDEONHPJ_03241		dITP/XTP pyrophosphatase gene	40	166.2	156.8	-0.08	139632	131750	-9.4	0.8605	0.97022	NDEONHPJ_03241		dITP/XTP pyrophosphatase gene	40	166.2	133	-0.32	139632	122371	-33.2	0.4867	0.93301	NDEONHPJ_03241		dITP/XTP pyrophosphatase gene	40	166.2	127.4	-0.38	139632	107054	-38.8	0.4187	0.81582
	NDEONHPJ_03242		hypothetical protein gene	67	263	191.4	-0.46	370102	269318	-71.6	0.13	0.42474	NDEONHPJ_03242		hypothetical protein gene	67	263	219.3	-0.26	370102	337964	-43.7	0.3984	0.9194	NDEONHPJ_03242		hypothetical protein gene	67	263	222.5	-0.24	370102	313070	-40.5	0.4095	0.81368
	NDEONHPJ_03243	tatA	tatA gene	17	115.6	301.8	1.38	41252	107728	186.2	0.0152	0.14749	NDEONHPJ_03243	tatA	tatA gene	17	115.6	291.2	1.33	41252	113861	175.7	0.12	0.72607	NDEONHPJ_03243	tatA	tatA gene	17	115.6	235.1	1.02	41252	83937.1	119.6	0.0695	0.38674
	NDEONHPJ_03244	tatB	tatB gene	28	180.4	198.4	0.14	106051	116655	18	0.7896	0.93922	NDEONHPJ_03244	tatB	tatB gene	28	180.4	244.2	0.44	106051	157285	63.9	0.3862	0.91928	NDEONHPJ_03244	tatB	tatB gene	28	180.4	99.6	-0.86	106051	58585.6	-80.7	0.1203	0.49752
	NDEONHPJ_03245	tatC	tatC gene	62	167.7	121.5	-0.47	218409	158164	-46.3	0.1992	0.52376	NDEONHPJ_03245	tatC	tatC gene	62	167.7	159.3	-0.07	218409	227151	-8.5	0.8095	1	NDEONHPJ_03245	tatC	tatC gene	62	167.7	138.4	-0.28	218409	180206	-29.3	0.3965	0.80321
	NDEONHPJ_03246		hypothetical protein gene	164	273.2	261.8	-0.06	941070	901688	-11.4	0.7392	0.92821	NDEONHPJ_03246		hypothetical protein gene	164	273.2	309.4	0.18	941070	1.16718e+06	36.2	0.3669	0.90905	NDEONHPJ_03246		hypothetical protein gene	164	273.2	266.1	-0.04	941070	916491	-7.1	0.8384	1
	NDEONHPJ_03247		hypothetical protein gene	149	398.6	342.8	-0.22	1.24728e+06	1.07263e+06	-55.8	0.2552	0.58773	NDEONHPJ_03247		hypothetical protein gene	149	398.6	351.9	-0.18	1.24728e+06	1.20592e+06	-46.7	0.3871	0.91928	NDEONHPJ_03247		hypothetical protein gene	149	398.6	334.2	-0.25	1.24728e+06	1.04576e+06	-64.4	0.184	0.59867
	NDEONHPJ_03248		hypothetical protein gene	41	265.6	491.2	0.89	228674	422896	225.6	0.0132	0.1375	NDEONHPJ_03248		hypothetical protein gene	41	265.6	540	1.02	228674	509188	274.4	0.0024	0.24506	NDEONHPJ_03248		hypothetical protein gene	41	265.6	368.3	0.47	228674	317121	102.7	0.1466	0.54524
	NDEONHPJ_03250		hypothetical protein gene	35	105.6	76.8	-0.46	77594.6	56432.1	-28.8	0.4015	0.71014	NDEONHPJ_03250		hypothetical protein gene	35	105.6	84.4	-0.32	77594.6	67940.1	-21.2	0.4717	0.93301	NDEONHPJ_03250		hypothetical protein gene	35	105.6	108.6	0.04	77594.6	79832.6	3	0.9283	1
	NDEONHPJ_03251		hypothetical protein gene	28	283.2	321.4	0.18	166496	189009	38.3	0.6934	0.9061	NDEONHPJ_03251		hypothetical protein gene	28	283.2	196.5	-0.53	166496	126538	-86.7	0.272	0.85426	NDEONHPJ_03251		hypothetical protein gene	28	283.2	334.2	0.24	166496	196521	51.1	0.5712	0.90208
	NDEONHPJ_03254		hypothetical protein gene	91	152.6	170.1	0.16	291692	324977	17.4	0.6154	0.85739	NDEONHPJ_03254		hypothetical protein gene	91	152.6	189.6	0.31	291692	396826	37	0.2966	0.87205	NDEONHPJ_03254		hypothetical protein gene	91	152.6	174.4	0.19	291692	333337	21.8	0.5109	0.86769
	NDEONHPJ_03255	msrA	msrA gene	38	259.1	197.3	-0.39	206759	157426	-61.8	0.3413	0.66537	NDEONHPJ_03255	msrA	msrA gene	38	259.1	355.6	0.46	206759	310818	96.5	0.3295	0.88952	NDEONHPJ_03255	msrA	msrA gene	38	259.1	247.4	-0.07	206759	197430	-11.7	0.8644	1
	NDEONHPJ_03259	purU	purU gene	58	11.3	35.6	1.65	13816	43359	24.3	0.0002	0.01296	NDEONHPJ_03259	purU	purU gene	58	11.3	21.1	0.89	13816	28123.4	9.7	0.1069	0.71027	NDEONHPJ_03259	purU	purU gene	58	11.3	18.3	0.69	13816	22254.2	6.9	0.1136	0.48633
	NDEONHPJ_03260		hypothetical protein gene	43	215	231.3	0.11	194129	208887	16.3	0.7661	0.93227	NDEONHPJ_03260		hypothetical protein gene	43	215	203.1	-0.08	194129	200895	-11.9	0.8315	1	NDEONHPJ_03260		hypothetical protein gene	43	215	225	0.07	194129	203132	10	0.8555	1
	NDEONHPJ_03261	calB_2	calB 2 gene	92	376.6	325.6	-0.21	727630	629019	-51	0.3401	0.66424	NDEONHPJ_03261	calB_2	calB 2 gene	92	376.6	275.4	-0.45	727630	582850	-101.2	0.0419	0.58131	NDEONHPJ_03261	calB_2	calB 2 gene	92	376.6	340.7	-0.14	727630	658275	-35.9	0.4954	0.86169
	NDEONHPJ_03263	rpmG	rpmG gene	9	40.3	32.7	-0.3	7622	6173.07	-7.7	0.8027	0.94269	NDEONHPJ_03263	rpmG	rpmG gene	9	40.3	96.3	1.26	7622	19935.5	56	0.2626	0.8462	NDEONHPJ_03263	rpmG	rpmG gene	9	40.3	72.6	0.85	7622	13718.8	32.3	0.3102	0.72691
	NDEONHPJ_03264	ybaL	ybaL gene	122	241.9	214	-0.18	619717	548382	-27.8	0.4396	0.7456	NDEONHPJ_03264	ybaL	ybaL gene	122	241.9	257.3	0.09	619717	721932	15.4	0.6852	0.98736	NDEONHPJ_03264	ybaL	ybaL gene	122	241.9	301.3	0.32	619717	772057	59.5	0.1594	0.56425
	NDEONHPJ_03265		hypothetical protein gene	18	302.8	325	0.1	114476	122848	22.1	0.802	0.94269	NDEONHPJ_03265		hypothetical protein gene	18	302.8	286.1	-0.08	114476	118426	-16.8	0.8431	1	NDEONHPJ_03265		hypothetical protein gene	18	302.8	274.9	-0.14	114476	103896	-28	0.7363	0.97132
	NDEONHPJ_03266		hypothetical protein gene	28	297.1	227.4	-0.39	174685	133717	-69.7	0.3669	0.68389	NDEONHPJ_03266		hypothetical protein gene	28	297.1	399.4	0.43	174685	257202	102.3	0.3369	0.89566	NDEONHPJ_03266		hypothetical protein gene	28	297.1	508.8	0.78	174685	299157	211.7	0.0659	0.37999
	NDEONHPJ_03267		hypothetical protein gene	9	199.6	287	0.52	37722.6	54250	87.4	0.4426	0.74804	NDEONHPJ_03267		hypothetical protein gene	9	199.6	132.6	-0.59	37722.6	27455	-67	0.4529	0.93301	NDEONHPJ_03267		hypothetical protein gene	9	199.6	253.7	0.35	37722.6	47941.1	54.1	0.6114	0.92183
	NDEONHPJ_03268		hypothetical protein gene	21	224.6	180.9	-0.31	99045.8	79798.7	-43.6	0.6836	0.90148	NDEONHPJ_03268		hypothetical protein gene	21	224.6	129.2	-0.8	99045.8	62395.4	-95.4	0.3539	0.90691	NDEONHPJ_03268		hypothetical protein gene	21	224.6	197.4	-0.19	99045.8	87047.6	-27.2	0.798	0.99341
	NDEONHPJ_03269	pcrA	pcrA gene	111	313.9	374.6	0.26	731757	873296	60.7	0.2476	0.58106	NDEONHPJ_03269	pcrA	pcrA gene	111	313.9	348.2	0.15	731757	888908	34.3	0.4801	0.93301	NDEONHPJ_03269	pcrA	pcrA gene	111	313.9	315.4	0.01	731757	735172	1.5	0.9727	1
	NDEONHPJ_03270		hypothetical protein gene	53	192.2	121.4	-0.66	213944	135166	-70.8	0.1213	0.41687	NDEONHPJ_03270		hypothetical protein gene	53	192.2	139.5	-0.46	213944	170108	-52.7	0.2742	0.85426	NDEONHPJ_03270		hypothetical protein gene	53	192.2	154.2	-0.32	213944	171640	-38	0.4288	0.82
	NDEONHPJ_03271		hypothetical protein gene	51	263	222.4	-0.24	281692	238161	-40.6	0.5396	0.81064	NDEONHPJ_03271		hypothetical protein gene	51	263	273.1	0.05	281692	320397	10.1	0.8843	1	NDEONHPJ_03271		hypothetical protein gene	51	263	309.1	0.23	281692	331021	46.1	0.504	0.86342
	NDEONHPJ_03273		hypothetical protein gene	27	225	177.3	-0.34	127557	100524	-47.7	0.4883	0.78122	NDEONHPJ_03273		hypothetical protein gene	27	225	150.5	-0.58	127557	93472.2	-74.4	0.2541	0.83987	NDEONHPJ_03273		hypothetical protein gene	27	225	151.7	-0.57	127557	86019.4	-73.3	0.2706	0.69269
	NDEONHPJ_03274		hypothetical protein gene	18	208.4	166.8	-0.32	78789.2	63066.2	-41.6	0.5882	0.84126	NDEONHPJ_03274		hypothetical protein gene	18	208.4	230.2	0.14	78789.2	95323	21.8	0.815	1	NDEONHPJ_03274		hypothetical protein gene	18	208.4	271.9	0.38	78789.2	102777	63.5	0.4466	0.83363
	NDEONHPJ_03275		Zinc-type alcohol dehydrogenase-like protein gene	77	211.3	243.7	0.21	341739	394052	32.4	0.462	0.75967	NDEONHPJ_03275		Zinc-type alcohol dehydrogenase-like protein gene	77	211.3	271.5	0.36	341739	480770	60.1	0.1536	0.78329	NDEONHPJ_03275		Zinc-type alcohol dehydrogenase-like protein gene	77	211.3	309.1	0.55	341739	499834	97.8	0.0279	0.24077
	NDEONHPJ_03276	slyX	slyX gene	14	30	216	2.85	8821.5	63518.4	186	0.001	0.03625	NDEONHPJ_03276	slyX	slyX gene	14	30	96.5	1.69	8821.5	31086.7	66.5	0.2051	0.8229	NDEONHPJ_03276	slyX	slyX gene	14	30	73.4	1.29	8821.5	21579.9	43.4	0.1748	0.58379
	NDEONHPJ_03277	uup	uup gene	118	309.6	326.5	0.08	767204	809008	16.9	0.7182	0.9189	NDEONHPJ_03277	uup	uup gene	118	309.6	527.9	0.77	767204	1.43279e+06	218.3	0.0084	0.39646	NDEONHPJ_03277	uup	uup gene	118	309.6	339.6	0.13	767204	841584	30	0.5372	0.87991
	NDEONHPJ_03278	leuE_3	leuE 3 gene	52	132.5	154.4	0.22	144710	168570	21.9	0.5722	0.83366	NDEONHPJ_03278	leuE_3	leuE 3 gene	52	132.5	115	-0.2	144710	137588	-17.5	0.615	0.96706	NDEONHPJ_03278	leuE_3	leuE 3 gene	52	132.5	180.5	0.45	144710	197080	48	0.2648	0.68726
	NDEONHPJ_03279	lpxL_2	lpxL 2 gene	63	253.6	285	0.17	335459	377014	31.4	0.5228	0.79945	NDEONHPJ_03279	lpxL_2	lpxL 2 gene	63	253.6	302.8	0.26	335459	438697	49.2	0.4186	0.92636	NDEONHPJ_03279	lpxL_2	lpxL 2 gene	63	253.6	235	-0.11	335459	310963	-18.5	0.6869	0.95388
	NDEONHPJ_03280	mshA_2	mshA 2 gene	69	301.7	273	-0.14	437135	395634	-28.6	0.6315	0.86493	NDEONHPJ_03280	mshA_2	mshA 2 gene	69	301.7	383	0.34	437135	607869	81.3	0.2153	0.8264	NDEONHPJ_03280	mshA_2	mshA 2 gene	69	301.7	178.9	-0.75	437135	259158	-122.8	0.0142	0.16859
	NDEONHPJ_03281	gltP_2	gltP 2 gene	112	189	243.5	0.37	444590	572627	54.4	0.128	0.42251	NDEONHPJ_03281	gltP_2	gltP 2 gene	112	189	205.2	0.12	444590	528516	16.1	0.6301	0.968	NDEONHPJ_03281	gltP_2	gltP 2 gene	112	189	272.7	0.53	444590	641349	83.7	0.0183	0.19488
	NDEONHPJ_03282		hypothetical protein gene	89	277.9	248	-0.16	519468	463433	-30	0.4959	0.78286	NDEONHPJ_03282		hypothetical protein gene	89	277.9	267.6	-0.05	519468	547789	-10.3	0.8076	1	NDEONHPJ_03282		hypothetical protein gene	89	277.9	285.2	0.04	519468	532994	7.2	0.8608	1
	NDEONHPJ_03284		hypothetical protein gene	96	207	205.4	-0.01	417373	414177	-1.6	0.9623	1	NDEONHPJ_03284		hypothetical protein gene	96	207	253.2	0.29	417373	558960	46.1	0.2371	0.83812	NDEONHPJ_03284		hypothetical protein gene	96	207	238.4	0.2	417373	480570	31.3	0.3967	0.80321
	NDEONHPJ_03285		hypothetical protein gene	75	106	162.9	0.62	166872	256610	57	0.0676	0.3107	NDEONHPJ_03285		hypothetical protein gene	75	106	124.6	0.23	166872	214890	18.6	0.4311	0.93035	NDEONHPJ_03285		hypothetical protein gene	75	106	133.2	0.33	166872	209837	27.3	0.2967	0.71519
	NDEONHPJ_03286	ansA	ansA gene	67	268.3	208.8	-0.36	377513	293770	-59.5	0.2453	0.58106	NDEONHPJ_03286	ansA	ansA gene	67	268.3	363.8	0.44	377513	560647	95.5	0.1409	0.76894	NDEONHPJ_03286	ansA	ansA gene	67	268.3	290.8	0.12	377513	409101	22.5	0.6759	0.94929
	NDEONHPJ_03287	truA	truA gene	47	205.1	204.3	-0.01	202406	201640	-0.8	0.9869	1	NDEONHPJ_03287	truA	truA gene	47	205.1	264.1	0.37	202406	285542	59.1	0.328	0.8886	NDEONHPJ_03287	truA	truA gene	47	205.1	257.6	0.33	202406	254234	52.5	0.2752	0.69514
	NDEONHPJ_03288		putative HTH-type transcriptional regulator gene	66	201.8	252.5	0.32	279696	350010	50.7	0.3373	0.65979	NDEONHPJ_03288		putative HTH-type transcriptional regulator gene	66	201.8	224.6	0.15	279696	340987	22.8	0.7678	0.99842	NDEONHPJ_03288		putative HTH-type transcriptional regulator gene	66	201.8	271.2	0.43	279696	375923	69.4	0.1686	0.57686
	NDEONHPJ_03290		hypothetical protein gene	31	246.4	199.1	-0.31	160423	129615	-47.3	0.4698	0.7659	NDEONHPJ_03290		hypothetical protein gene	31	246.4	255.2	0.05	160423	181925	8.7	0.8965	1	NDEONHPJ_03290		hypothetical protein gene	31	246.4	384.1	0.64	160423	250032	137.6	0.0652	0.37824
	NDEONHPJ_03291		hypothetical protein gene	32	159.7	243.1	0.61	107300	163366	83.4	0.1565	0.46852	NDEONHPJ_03291		hypothetical protein gene	32	159.7	116	-0.46	107300	85343.8	-43.7	0.3046	0.8749	NDEONHPJ_03291		hypothetical protein gene	32	159.7	181.7	0.19	107300	122094	22	0.641	0.93711
	NDEONHPJ_03292	leuB	leuB gene	69	448.6	461.4	0.04	649993	668627	12.9	0.8614	0.97022	NDEONHPJ_03292	leuB	leuB gene	69	448.6	390.9	-0.2	649993	620400	-57.7	0.4402	0.9327	NDEONHPJ_03292	leuB	leuB gene	69	448.6	377.8	-0.25	649993	547415	-70.8	0.2908	0.70856
	NDEONHPJ_03293		hypothetical protein gene	40	491.5	384.6	-0.35	412896	323044	-107	0.2653	0.59509	NDEONHPJ_03293		hypothetical protein gene	40	491.5	545.1	0.15	412896	501479	53.5	0.6942	0.98736	NDEONHPJ_03293		hypothetical protein gene	40	491.5	479.2	-0.04	412896	402503	-12.4	0.9032	1
	NDEONHPJ_03294	leuD	leuD gene	42	109.3	152.5	0.48	96386.3	134478	43.2	0.2508	0.58322	NDEONHPJ_03294	leuD	leuD gene	42	109.3	199.8	0.87	96386.3	193011	90.5	0.0611	0.62124	NDEONHPJ_03294	leuD	leuD gene	42	109.3	187.1	0.78	96386.3	165002	77.8	0.0783	0.40613
	NDEONHPJ_03295	leuC	leuC gene	97	432.9	504.4	0.22	881750	1.02742e+06	71.5	0.3132	0.63962	NDEONHPJ_03295	leuC	leuC gene	97	432.9	655.5	0.6	881750	1.46233e+06	222.6	0.0118	0.44602	NDEONHPJ_03295	leuC	leuC gene	97	432.9	492.4	0.19	881750	1.00303e+06	59.5	0.3909	0.79915
	NDEONHPJ_03296		hypothetical protein gene	28	287.8	276	-0.06	169225	162271	-11.8	0.8607	0.97022	NDEONHPJ_03296		hypothetical protein gene	28	287.8	215	-0.42	169225	138444	-72.8	0.2383	0.83812	NDEONHPJ_03296		hypothetical protein gene	28	287.8	300.3	0.06	169225	176589	12.5	0.8574	1
	NDEONHPJ_03297	cmpR_3	cmpR 3 gene	55	150.8	195.9	0.38	174212	226270	45.1	0.2713	0.60044	NDEONHPJ_03297	cmpR_3	cmpR 3 gene	55	150.8	302.9	1.01	174212	383116	152	0.0047	0.3447	NDEONHPJ_03297	cmpR_3	cmpR 3 gene	55	150.8	192.8	0.35	174212	222723	42	0.2761	0.69514
	NDEONHPJ_03298		putative phosphatase gene	39	336.6	248.3	-0.44	275666	203323	-88.3	0.2187	0.54754	NDEONHPJ_03298		putative phosphatase gene	39	336.6	343.6	0.03	275666	308211	7	0.9463	1	NDEONHPJ_03298		putative phosphatase gene	39	336.6	293.1	-0.2	275666	240014	-43.5	0.5582	0.89438
	NDEONHPJ_03299	rppH	rppH gene	18	125.3	71.9	-0.8	47370.7	27182.4	-53.4	0.4107	0.71793	NDEONHPJ_03299	rppH	rppH gene	18	125.3	151.4	0.27	47370.7	62660.3	26	0.7024	0.98736	NDEONHPJ_03299	rppH	rppH gene	18	125.3	94.4	-0.41	47370.7	35683	-30.9	0.6314	0.93127
	NDEONHPJ_03300	ptsP	ptsP gene	144	261.2	283.7	0.12	789802	857864	22.5	0.5803	0.83645	NDEONHPJ_03300	ptsP	ptsP gene	144	261.2	345.4	0.4	789802	1.14391e+06	84.2	0.063	0.62885	NDEONHPJ_03300	ptsP	ptsP gene	144	261.2	311.8	0.26	789802	942971	50.7	0.1986	0.61727
	NDEONHPJ_03301	katG	katG gene	108	281.2	281.9	0	637748	639269	0.7	0.9891	1	NDEONHPJ_03301	katG	katG gene	108	281.2	255.6	-0.14	637748	634932	-25.6	0.5805	0.95517	NDEONHPJ_03301	katG	katG gene	108	281.2	308.4	0.13	637748	699359	27.2	0.574	0.90293
	NDEONHPJ_03302		hypothetical protein gene	70	421.7	366.1	-0.2	619874	538193	-55.6	0.4866	0.77998	NDEONHPJ_03302		hypothetical protein gene	70	421.7	443.6	0.07	619874	714132	21.9	0.8081	1	NDEONHPJ_03302		hypothetical protein gene	70	421.7	375.7	-0.17	619874	552326	-46	0.5557	0.89337
	NDEONHPJ_03303	hcaR_2	hcaR 2 gene	81	107	145.5	0.44	182012	247474	38.5	0.1615	0.4753	NDEONHPJ_03303	hcaR_2	hcaR 2 gene	81	107	155	0.53	182012	288682	48	0.0754	0.64948	NDEONHPJ_03303	hcaR_2	hcaR 2 gene	81	107	176	0.72	182012	299365	69	0.012	0.15874
	NDEONHPJ_03304		hypothetical protein gene	51	181.6	210.2	0.21	194449	225129	28.6	0.5633	0.82731	NDEONHPJ_03304		hypothetical protein gene	51	181.6	132.5	-0.45	194449	155430	-49.1	0.2135	0.8264	NDEONHPJ_03304		hypothetical protein gene	51	181.6	261.6	0.53	194449	280213	80.1	0.0921	0.44005
	NDEONHPJ_03305		hypothetical protein gene	43	319.7	371.9	0.22	288669	335837	52.2	0.4632	0.76099	NDEONHPJ_03305		hypothetical protein gene	43	319.7	281.3	-0.18	288669	278215	-38.4	0.5414	0.94296	NDEONHPJ_03305		hypothetical protein gene	43	319.7	339.3	0.09	288669	306421	19.7	0.7638	0.98119
	NDEONHPJ_03306		hypothetical protein gene	50	191	202.3	0.08	200600	212417	11.3	0.8287	0.95276	NDEONHPJ_03306		hypothetical protein gene	50	191	216.1	0.18	200600	248546	25.1	0.6375	0.97129	NDEONHPJ_03306		hypothetical protein gene	50	191	195.3	0.03	200600	205057	4.2	0.9274	1
	NDEONHPJ_03307		5'-nucleotidase gene	47	290	450	0.63	286262	444170	160	0.0452	0.25043	NDEONHPJ_03307		5'-nucleotidase gene	47	290	443.3	0.61	286262	479235	153.3	0.1335	0.74725	NDEONHPJ_03307		5'-nucleotidase gene	47	290	383.8	0.4	286262	378855	93.8	0.1984	0.61727
	NDEONHPJ_03308	rluC	rluC gene	66	273.7	289.7	0.08	379336	401508	16	0.7683	0.93346	NDEONHPJ_03308	rluC	rluC gene	66	273.7	304.5	0.15	379336	462283	30.8	0.6098	0.9662	NDEONHPJ_03308	rluC	rluC gene	66	273.7	327.7	0.26	379336	454159	54	0.3032	0.72199
	NDEONHPJ_03310		Long-chain-fatty-acid--CoA ligase FadD17 gene	119	273	243.6	-0.16	682198	608823	-29.4	0.4656	0.76117	NDEONHPJ_03310		Long-chain-fatty-acid--CoA ligase FadD17 gene	119	273	316.4	0.21	682198	865960	43.4	0.4056	0.92102	NDEONHPJ_03310		Long-chain-fatty-acid--CoA ligase FadD17 gene	119	273	314.8	0.21	682198	786683	41.8	0.3128	0.72806
	NDEONHPJ_03313	pgrR_5	pgrR 5 gene	67	164.5	253.2	0.62	231492	356304	88.7	0.0508	0.2684	NDEONHPJ_03313	pgrR_5	pgrR 5 gene	67	164.5	189.6	0.2	231492	292149	25.1	0.4837	0.93301	NDEONHPJ_03313	pgrR_5	pgrR 5 gene	67	164.5	183	0.15	231492	257411	18.4	0.6054	0.91986
	NDEONHPJ_03314	fabG_6	fabG 6 gene	49	201.3	136.3	-0.56	207160	140218	-65.1	0.138	0.43628	NDEONHPJ_03314	fabG_6	fabG 6 gene	49	201.3	144.9	-0.47	207160	163339	-56.4	0.1894	0.80812	NDEONHPJ_03314	fabG_6	fabG 6 gene	49	201.3	249.2	0.31	207160	256440	47.9	0.3432	0.75427
	NDEONHPJ_03315	hemN	hemN gene	78	289.9	284.4	-0.03	474847	465826	-5.5	0.9149	0.99819	NDEONHPJ_03315	hemN	hemN gene	78	289.9	246.1	-0.24	474847	441523	-43.8	0.3549	0.90691	NDEONHPJ_03315	hemN	hemN gene	78	289.9	342.9	0.24	474847	561606	53	0.3274	0.73975
	NDEONHPJ_03316		hypothetical protein gene	32	372.2	355.7	-0.07	250109	239045	-16.5	0.8689	0.97299	NDEONHPJ_03316		hypothetical protein gene	32	372.2	281.5	-0.4	250109	207164	-90.7	0.2525	0.83987	NDEONHPJ_03316		hypothetical protein gene	32	372.2	266.2	-0.48	250109	178884	-106	0.181	0.59396
	NDEONHPJ_03317	norM_3	norM 3 gene	108	267.2	341.4	0.35	606109	774291	74.2	0.1312	0.42724	NDEONHPJ_03317	norM_3	norM 3 gene	108	267.2	298.6	0.16	606109	741669	31.3	0.5582	0.94719	NDEONHPJ_03317	norM_3	norM 3 gene	108	267.2	287.3	0.1	606109	651609	20.1	0.654	0.94292
	NDEONHPJ_03318	soxC_4	soxC 4 gene	63	229.9	197.9	-0.22	304112	261842	-31.9	0.5664	0.82963	NDEONHPJ_03318	soxC_4	soxC 4 gene	63	229.9	188.9	-0.28	304112	273719	-41	0.3886	0.91928	NDEONHPJ_03318	soxC_4	soxC 4 gene	63	229.9	189.2	-0.28	304112	250293	-40.7	0.3996	0.80531
	NDEONHPJ_03319	soxC_5	soxC 5 gene	64	292.5	352.6	0.27	393161	473865	60	0.3784	0.69164	NDEONHPJ_03319	soxC_5	soxC 5 gene	64	292.5	367.5	0.33	393161	541029	75	0.272	0.85426	NDEONHPJ_03319	soxC_5	soxC 5 gene	64	292.5	368.3	0.33	393161	495007	75.8	0.2349	0.6595
	NDEONHPJ_03320	ubiB_2	ubiB 2 gene	73	163.3	173.2	0.08	250382	265456	9.8	0.7846	0.93697	NDEONHPJ_03320	ubiB_2	ubiB 2 gene	73	163.3	153.7	-0.09	250382	258087	-9.6	0.7838	1	NDEONHPJ_03320	ubiB_2	ubiB 2 gene	73	163.3	232.6	0.51	250382	356514	69.2	0.0669	0.38173
	NDEONHPJ_03321	rpmE2	rpmE2 gene	21	302.5	272.9	-0.15	133382	120355	-29.5	0.7747	0.9336	NDEONHPJ_03321	rpmE2	rpmE2 gene	21	302.5	267.6	-0.18	133382	129235	-34.9	0.6994	0.98736	NDEONHPJ_03321	rpmE2	rpmE2 gene	21	302.5	370.4	0.29	133382	163351	68	0.5251	0.87433
	NDEONHPJ_03322		hypothetical protein gene	20	156.2	310.9	0.99	65612.7	130589	154.7	0.09	0.36333	NDEONHPJ_03322		hypothetical protein gene	20	156.2	294.9	0.92	65612.7	135636	138.6	0.0856	0.67192	NDEONHPJ_03322		hypothetical protein gene	20	156.2	268.2	0.78	65612.7	112646	112	0.1329	0.52057
	NDEONHPJ_03323	crcB	crcB gene	29	147.1	186.2	0.34	89612	113369	39	0.4868	0.77998	NDEONHPJ_03323	crcB	crcB gene	29	147.1	141.5	-0.06	89612	94399	-5.6	0.906	1	NDEONHPJ_03323	crcB	crcB gene	29	147.1	162.8	0.15	89612	99143.8	15.7	0.7609	0.98081
	NDEONHPJ_03324		hypothetical protein gene	26	108.8	175.7	0.69	59413.7	95959.2	66.9	0.2019	0.52795	NDEONHPJ_03324		hypothetical protein gene	26	108.8	225.9	1.05	59413.7	135112	117.1	0.0376	0.57418	NDEONHPJ_03324		hypothetical protein gene	26	108.8	167.4	0.62	59413.7	91387.5	58.6	0.2707	0.69269
	NDEONHPJ_03325	kmo	kmo gene	75	181.5	194.7	0.1	285923	306595	13.1	0.7764	0.9336	NDEONHPJ_03325	kmo	kmo gene	75	181.5	186.7	0.04	285923	322101	5.2	0.9127	1	NDEONHPJ_03325	kmo	kmo gene	75	181.5	163.7	-0.15	285923	257848	-17.8	0.6671	0.94578
	NDEONHPJ_03326	trmB_2	trmB 2 gene	40	342.4	361.9	0.08	287654	303971	19.4	0.8025	0.94269	NDEONHPJ_03326	trmB_2	trmB 2 gene	40	342.4	343.6	0	287654	316101	1.1	0.9869	1	NDEONHPJ_03326	trmB_2	trmB 2 gene	40	342.4	277.4	-0.3	287654	233055	-65	0.3246	0.73849
	NDEONHPJ_03327	yacG	yacG gene	9	97.9	186.5	0.93	18498.8	35246.3	88.6	0.4569	0.75714	NDEONHPJ_03327	yacG	yacG gene	9	97.9	171.8	0.81	18498.8	35558.5	73.9	0.5371	0.94017	NDEONHPJ_03327	yacG	yacG gene	9	97.9	232.9	1.25	18498.8	44017.6	135	0.2642	0.68726
	NDEONHPJ_03328	gloC	gloC gene	31	262.5	190.8	-0.46	170903	124205	-71.7	0.3119	0.63901	NDEONHPJ_03328	gloC	gloC gene	31	262.5	385.4	0.55	170903	274816	122.9	0.2633	0.8462	NDEONHPJ_03328	gloC	gloC gene	31	262.5	250.5	-0.07	170903	163061	-12	0.8723	1
	NDEONHPJ_03330		hypothetical protein gene	63	171.4	126.2	-0.44	226816	166915	-45.3	0.2056	0.53268	NDEONHPJ_03330		hypothetical protein gene	63	171.4	116.1	-0.56	226816	168186	-55.4	0.1088	0.71533	NDEONHPJ_03330		hypothetical protein gene	63	171.4	154.2	-0.15	226816	204047	-17.2	0.6278	0.93094
	NDEONHPJ_03331	murI	murI gene	64	200	218.6	0.13	268826	293793	18.6	0.6709	0.89181	NDEONHPJ_03331	murI	murI gene	64	200	321.4	0.68	268826	473118	121.4	0.0262	0.52542	NDEONHPJ_03331	murI	murI gene	64	200	280.9	0.49	268826	377520	80.9	0.083	0.4142
	NDEONHPJ_03332		hypothetical protein gene	39	112.3	194.7	0.79	92003.1	159434	82.3	0.076	0.33092	NDEONHPJ_03332		hypothetical protein gene	39	112.3	141.2	0.33	92003.1	126699	28.9	0.4652	0.93301	NDEONHPJ_03332		hypothetical protein gene	39	112.3	208.7	0.89	92003.1	170931	96.4	0.0337	0.26293
	NDEONHPJ_03334		hypothetical protein gene	41	43	81.9	0.93	37040.6	70484.1	38.8	0.0319	0.20705	NDEONHPJ_03334		hypothetical protein gene	41	43	58.7	0.45	37040.6	55395.9	15.7	0.3132	0.87935	NDEONHPJ_03334		hypothetical protein gene	41	43	86.9	1.01	37040.6	74802.3	43.9	0.0089	0.13343
	NDEONHPJ_03336	corC	corC gene	47	213.8	209.1	-0.03	211052	206414	-4.7	0.9386	1	NDEONHPJ_03336	corC	corC gene	47	213.8	372.2	0.8	211052	402346	158.4	0.0218	0.50134	NDEONHPJ_03336	corC	corC gene	47	213.8	299.3	0.49	211052	295411	85.5	0.18	0.59304
	NDEONHPJ_03338	csaA	csaA gene	26	138	146.9	0.09	75362.5	80222.7	8.9	0.9267	1	NDEONHPJ_03338	csaA	csaA gene	26	138	97.8	-0.5	75362.5	58496.4	-40.2	0.6506	0.97438	NDEONHPJ_03338	csaA	csaA gene	26	138	111.7	-0.31	75362.5	60964.8	-26.4	0.7939	0.99236
	NDEONHPJ_03339		hypothetical protein gene	29	110.4	141.5	0.36	67219.4	86183.5	31.1	0.5483	0.81641	NDEONHPJ_03339		hypothetical protein gene	29	110.4	144.6	0.39	67219.4	96430.3	34.2	0.5289	0.9395	NDEONHPJ_03339		hypothetical protein gene	29	110.4	230.3	1.06	67219.4	140249	119.9	0.0292	0.24588
	NDEONHPJ_03340		hypothetical protein gene	39	104.9	78.6	-0.42	85927	64335.2	-26.4	0.5155	0.7937	NDEONHPJ_03340		hypothetical protein gene	39	104.9	218	1.06	85927	195549	113.1	0.0832	0.67104	NDEONHPJ_03340		hypothetical protein gene	39	104.9	168.7	0.69	85927	138191	63.8	0.1986	0.61727
	NDEONHPJ_03341	epsF_1	epsF 1 gene	72	188.5	272.6	0.53	284939	412131	84.1	0.084	0.35096	NDEONHPJ_03341	epsF_1	epsF 1 gene	72	188.5	287.2	0.61	284939	475571	98.7	0.058	0.61901	NDEONHPJ_03341	epsF_1	epsF 1 gene	72	188.5	253	0.42	284939	382543	64.6	0.1192	0.49587
	NDEONHPJ_03343	kefC	kefC gene	119	283.4	230	-0.3	708277	574755	-53.4	0.1729	0.48458	NDEONHPJ_03343	kefC	kefC gene	119	283.4	239.4	-0.24	708277	655249	-44	0.2589	0.84112	NDEONHPJ_03343	kefC	kefC gene	119	283.4	301.1	0.09	708277	752435	17.7	0.6641	0.94578
	NDEONHPJ_03344	hslO	hslO gene	52	155.3	87.5	-0.83	169622	95526	-67.9	0.0332	0.21119	NDEONHPJ_03344	hslO	hslO gene	52	155.3	166.1	0.1	169622	198665	10.8	0.8142	1	NDEONHPJ_03344	hslO	hslO gene	52	155.3	184.4	0.25	169622	201321	29	0.4352	0.8234
	NDEONHPJ_03345	leuE_4	leuE 4 gene	60	94.9	121.3	0.35	119562	152871	26.4	0.3326	0.65766	NDEONHPJ_03345	leuE_4	leuE 4 gene	60	94.9	101.8	0.1	119562	140501	6.9	0.8067	1	NDEONHPJ_03345	leuE_4	leuE 4 gene	60	94.9	127.6	0.43	119562	160720	32.7	0.2164	0.63805
	NDEONHPJ_03346	cbpA	cbpA gene	61	279.8	232	-0.27	358371	297185	-47.8	0.3923	0.70297	NDEONHPJ_03346	cbpA	cbpA gene	61	279.8	211.7	-0.4	358371	297032	-68	0.1996	0.8218	NDEONHPJ_03346	cbpA	cbpA gene	61	279.8	271.5	-0.04	358371	347808	-8.2	0.8821	1
	NDEONHPJ_03347	cbpM	cbpM gene	14	319	173.5	-0.88	93799.9	50998.8	-145.6	0.2348	0.57284	NDEONHPJ_03347	cbpM	cbpM gene	14	319	167.3	-0.93	93799.9	53858.1	-151.8	0.1673	0.79057	NDEONHPJ_03347	cbpM	cbpM gene	14	319	319.5	0	93799.9	93941.3	0.5	0.9971	1
	NDEONHPJ_03348		hypothetical protein gene	87	151.9	184.3	0.28	277598	336660	32.3	0.3533	0.67466	NDEONHPJ_03348		hypothetical protein gene	87	151.9	157.6	0.05	277598	315337	5.6	0.883	1	NDEONHPJ_03348		hypothetical protein gene	87	151.9	212.3	0.48	277598	387810	60.3	0.0696	0.38674
	NDEONHPJ_03351		hypothetical protein gene	87	268.3	244.6	-0.13	490212	446874	-23.7	0.5855	0.83928	NDEONHPJ_03351		hypothetical protein gene	87	268.3	280.9	0.07	490212	562108	12.6	0.7927	1	NDEONHPJ_03351		hypothetical protein gene	87	268.3	279.6	0.06	490212	510875	11.3	0.7952	0.99236
	NDEONHPJ_03352	recD	recD gene	116	82	79.8	-0.04	199706	194510	-2.1	0.8764	0.97767	NDEONHPJ_03352	recD	recD gene	116	82	95.7	0.22	199706	255244	13.7	0.4076	0.92208	NDEONHPJ_03352	recD	recD gene	116	82	89.4	0.13	199706	217863	7.5	0.5803	0.9073
	NDEONHPJ_03353	recB	recB gene	224	36.7	38	0.05	172497	178753	1.3	0.801	0.94269	NDEONHPJ_03353	recB	recB gene	224	36.7	41	0.16	172497	211294	4.3	0.4392	0.93229	NDEONHPJ_03353	recB	recB gene	224	36.7	54.9	0.58	172497	258448	18.3	0.0007	0.02878
	NDEONHPJ_03354	recC	recC gene	216	48.1	46.8	-0.04	218012	212330	-1.3	0.8404	0.96136	NDEONHPJ_03354	recC	recC gene	216	48.1	63.8	0.41	218012	316932	15.7	0.0239	0.51186	NDEONHPJ_03354	recC	recC gene	216	48.1	53.1	0.14	218012	240638	5	0.4145	0.81461
	NDEONHPJ_03355		hypothetical protein gene	29	278.9	215.3	-0.37	169870	131132	-63.6	0.4143	0.7229	NDEONHPJ_03355		hypothetical protein gene	29	278.9	197.3	-0.5	169870	131582	-81.7	0.2481	0.83987	NDEONHPJ_03355		hypothetical protein gene	29	278.9	198.1	-0.49	169870	120645	-80.8	0.2623	0.68506
	NDEONHPJ_03356	pap	pap gene	85	181.4	224.5	0.31	323806	400759	43.1	0.2788	0.60457	NDEONHPJ_03356	pap	pap gene	85	181.4	247.2	0.45	323806	483251	65.8	0.0723	0.6404	NDEONHPJ_03356	pap	pap gene	85	181.4	261.8	0.53	323806	467285	80.4	0.0259	0.23298
	NDEONHPJ_03357		hypothetical protein gene	50	255.1	221.3	-0.2	267839	232404	-33.7	0.59	0.84223	NDEONHPJ_03357		hypothetical protein gene	50	255.1	237.5	-0.1	267839	273181	-17.5	0.7574	0.99819	NDEONHPJ_03357		hypothetical protein gene	50	255.1	332	0.38	267839	348569	76.9	0.2292	0.6537
	NDEONHPJ_03360	ubiB_3	ubiB 3 gene	100	175.3	234.3	0.42	368183	492009	59	0.0873	0.35889	NDEONHPJ_03360	ubiB_3	ubiB 3 gene	100	175.3	220.4	0.33	368183	506945	45.1	0.2838	0.86273	NDEONHPJ_03360	ubiB_3	ubiB 3 gene	100	175.3	194	0.15	368183	407374	18.7	0.5372	0.87991
	NDEONHPJ_03361		hypothetical protein gene	69	186	218.2	0.23	269483	316169	32.2	0.4563	0.75714	NDEONHPJ_03361		hypothetical protein gene	69	186	216.2	0.22	269483	343102	30.2	0.5019	0.93301	NDEONHPJ_03361		hypothetical protein gene	69	186	206.8	0.15	269483	299614	20.8	0.618	0.92575
	NDEONHPJ_03362	hisI	hisI gene	45	279.6	225	-0.31	264250	212579	-54.7	0.3756	0.68968	NDEONHPJ_03362	hisI	hisI gene	45	279.6	278.6	-0.01	264250	288373	-1	0.9908	1	NDEONHPJ_03362	hisI	hisI gene	45	279.6	374.1	0.42	264250	353549	94.5	0.1689	0.57686
	NDEONHPJ_03363	rep_2	rep 2 gene	100	214.4	260.7	0.28	450162	547531	46.4	0.2437	0.58106	NDEONHPJ_03363	rep_2	rep 2 gene	100	214.4	277	0.37	450162	637157	62.7	0.1095	0.71559	NDEONHPJ_03363	rep_2	rep 2 gene	100	214.4	333.7	0.64	450162	700785	119.3	0.004	0.08266
	NDEONHPJ_03364		hypothetical protein gene	83	175.1	158	-0.15	305214	275375	-17.1	0.6207	0.86101	NDEONHPJ_03364		hypothetical protein gene	83	175.1	174.3	-0.01	305214	332800	-0.8	0.979	1	NDEONHPJ_03364		hypothetical protein gene	83	175.1	179.7	0.04	305214	313258	4.6	0.8937	1
	NDEONHPJ_03371	rbfA	rbfA gene	24	122.6	169.6	0.47	61808.1	85485.1	47	0.375	0.68957	NDEONHPJ_03371	rbfA	rbfA gene	24	122.6	178.1	0.54	61808.1	98309.8	55.5	0.2691	0.85304	NDEONHPJ_03371	rbfA	rbfA gene	24	122.6	197.1	0.68	61808.1	99342.9	74.5	0.1398	0.53339
	NDEONHPJ_03378	secG	secG gene	17	253.5	337	0.41	90486.2	120318	83.6	0.347	0.66956	NDEONHPJ_03378	secG	secG gene	17	253.5	221.1	-0.2	90486.2	86442.4	-32.4	0.7204	0.99332	NDEONHPJ_03378	secG	secG gene	17	253.5	237.4	-0.09	90486.2	84737.2	-16.1	0.8304	1
	NDEONHPJ_03380		hypothetical protein gene	109	195.5	195.8	0	447599	448080	0.2	0.9965	1	NDEONHPJ_03380		hypothetical protein gene	109	195.5	197.6	0.02	447599	495417	2.1	0.9512	1	NDEONHPJ_03380		hypothetical protein gene	109	195.5	246.6	0.33	447599	564576	51.1	0.1192	0.49587
	NDEONHPJ_03381	epsF_2	epsF 2 gene	79	151.5	211.4	0.48	251278	350651	59.9	0.0997	0.38307	NDEONHPJ_03381	epsF_2	epsF 2 gene	79	151.5	223.8	0.56	251278	406598	72.3	0.0414	0.58131	NDEONHPJ_03381	epsF_2	epsF 2 gene	79	151.5	211.5	0.48	251278	350956	60.1	0.0667	0.38173
	NDEONHPJ_03382	outO	outO gene	69	318.4	321.4	0.01	461362	465750	3	0.9587	1	NDEONHPJ_03382	outO	outO gene	69	318.4	261.9	-0.28	461362	415701	-56.5	0.2916	0.87016	NDEONHPJ_03382	outO	outO gene	69	318.4	392.1	0.3	461362	568209	73.7	0.2367	0.66059
	NDEONHPJ_03384		hypothetical protein gene	83	242.4	280.1	0.21	422587	488209	37.6	0.4085	0.71666	NDEONHPJ_03384		hypothetical protein gene	83	242.4	280.5	0.21	422587	535424	38	0.3747	0.91155	NDEONHPJ_03384		hypothetical protein gene	83	242.4	272.8	0.17	422587	475429	30.3	0.466	0.84549
	NDEONHPJ_03385	rlmB_2	rlmB 2 gene	43	153.9	247.5	0.69	138938	223480	93.6	0.082	0.34639	NDEONHPJ_03385	rlmB_2	rlmB 2 gene	43	153.9	160.9	0.06	138938	159144	7.1	0.8649	1	NDEONHPJ_03385	rlmB_2	rlmB 2 gene	43	153.9	238.8	0.63	138938	215605	84.9	0.0526	0.3374
	NDEONHPJ_03386	ppnP	ppnP gene	15	150.8	153.5	0.03	47503.4	48339.7	2.7	0.9682	1	NDEONHPJ_03386	ppnP	ppnP gene	15	150.8	195.7	0.38	47503.4	67524.3	44.9	0.7418	0.99763	NDEONHPJ_03386	ppnP	ppnP gene	15	150.8	170.2	0.17	47503.4	53621.2	19.4	0.754	0.9778
	NDEONHPJ_03387		hypothetical protein gene	98	144.7	172.1	0.25	297792	354240	27.4	0.3409	0.66493	NDEONHPJ_03387		hypothetical protein gene	98	144.7	196.8	0.44	297792	443599	52.1	0.1416	0.76894	NDEONHPJ_03387		hypothetical protein gene	98	144.7	205.3	0.5	297792	422547	60.6	0.0393	0.28509
	NDEONHPJ_03388	recN	recN gene	108	264.2	257.1	-0.04	599204	583073	-7.1	0.8644	0.97159	NDEONHPJ_03388	recN	recN gene	108	264.2	229.7	-0.2	599204	570517	-34.5	0.3944	0.91928	NDEONHPJ_03388	recN	recN gene	108	264.2	263.7	0	599204	598152	-0.5	0.9917	1
	NDEONHPJ_03389		hypothetical protein gene	34	75.2	93.4	0.31	53694.6	66695.9	18.2	0.5413	0.81151	NDEONHPJ_03389		hypothetical protein gene	34	75.2	99.9	0.41	53694.6	78128.5	24.7	0.3196	0.88283	NDEONHPJ_03389		hypothetical protein gene	34	75.2	118	0.65	53694.6	84241.4	42.8	0.1074	0.47339
	NDEONHPJ_03390	yqgF	yqgF gene	16	45	44.7	-0.01	15109.2	15019.7	-0.3	0.9933	1	NDEONHPJ_03390	yqgF	yqgF gene	16	45	64.5	0.52	15109.2	23743.1	19.6	0.4672	0.93301	NDEONHPJ_03390	yqgF	yqgF gene	16	45	9.2	-2.29	15109.2	3078.93	-35.8	0.0614	0.36908
	NDEONHPJ_03391	aaeA	aaeA gene	62	255.9	296.1	0.21	333192	385532	40.2	0.4745	0.76881	NDEONHPJ_03391	aaeA	aaeA gene	62	255.9	328.3	0.36	333192	468096	72.3	0.249	0.83987	NDEONHPJ_03391	aaeA	aaeA gene	62	255.9	356.1	0.48	333192	463594	100.2	0.0824	0.4142
	NDEONHPJ_03392		hypothetical protein gene	16	282.4	353.3	0.32	94877.5	118693	70.9	0.5046	0.78803	NDEONHPJ_03392		hypothetical protein gene	16	282.4	383.7	0.44	94877.5	141191	101.3	0.3739	0.91155	NDEONHPJ_03392		hypothetical protein gene	16	282.4	589.1	1.06	94877.5	197924	306.7	0.0071	0.1155
	NDEONHPJ_03393	aaeB	aaeB gene	144	198.1	205.1	0.05	599073	620325	7	0.8228	0.95274	NDEONHPJ_03393	aaeB	aaeB gene	144	198.1	313.4	0.66	599073	1.03804e+06	115.3	0.0059	0.35243	NDEONHPJ_03393	aaeB	aaeB gene	144	198.1	266.9	0.43	599073	807101	68.8	0.0347	0.26854
	NDEONHPJ_03394		hypothetical protein gene	52	159.9	190.6	0.25	174566	208105	30.7	0.4886	0.78122	NDEONHPJ_03394		hypothetical protein gene	52	159.9	144.9	-0.14	174566	173260	-15	0.6785	0.98685	NDEONHPJ_03394		hypothetical protein gene	52	159.9	235.5	0.56	174566	257191	75.7	0.091	0.4376
	NDEONHPJ_03395		hypothetical protein gene	37	205.9	126.9	-0.7	160002	98627.4	-79	0.1281	0.42251	NDEONHPJ_03395		hypothetical protein gene	37	205.9	148.2	-0.47	160002	126124	-57.7	0.2561	0.84112	NDEONHPJ_03395		hypothetical protein gene	37	205.9	209.4	0.02	160002	162702	3.5	0.95	1
	NDEONHPJ_03396	ada	ada gene	62	307.5	290.7	-0.08	400416	378430	-16.9	0.7418	0.92821	NDEONHPJ_03396	ada	ada gene	62	307.5	292	-0.07	400416	416358	-15.6	0.758	0.99819	NDEONHPJ_03396	ada	ada gene	62	307.5	340.7	0.15	400416	443604	33.2	0.5196	0.87003
	NDEONHPJ_03398		hypothetical protein gene	54	275.3	184.3	-0.58	312215	209014	-91	0.0609	0.29286	NDEONHPJ_03398		hypothetical protein gene	54	275.3	224.3	-0.3	312215	278593	-51	0.2859	0.86273	NDEONHPJ_03398		hypothetical protein gene	54	275.3	277.6	0.01	312215	314814	2.3	0.9658	1
	NDEONHPJ_03399	uvrC	uvrC gene	121	190.1	192	0.01	483040	487761	1.9	0.9521	1	NDEONHPJ_03399	uvrC	uvrC gene	121	190.1	210.2	0.15	483040	585116	20.1	0.5191	0.93593	NDEONHPJ_03399	uvrC	uvrC gene	121	190.1	251.8	0.41	483040	639701	61.7	0.07	0.38783
	NDEONHPJ_03400		hypothetical protein gene	39	152.6	195.5	0.36	125002	160107	42.9	0.3327	0.65766	NDEONHPJ_03400		hypothetical protein gene	39	152.6	223.4	0.55	125002	200361	70.7	0.1733	0.79057	NDEONHPJ_03400		hypothetical protein gene	39	152.6	171.1	0.16	125002	140112	18.4	0.6457	0.94082
	NDEONHPJ_03401		hypothetical protein gene	59	216.8	168.8	-0.36	268593	209168	-48	0.2957	0.62629	NDEONHPJ_03401		hypothetical protein gene	59	216.8	283.2	0.39	268593	384305	66.4	0.3635	0.90734	NDEONHPJ_03401		hypothetical protein gene	59	216.8	211.2	-0.04	268593	261721	-5.5	0.9069	1
	NDEONHPJ_03402	fadB	fadB gene	112	177	236.7	0.42	416358	556783	59.7	0.1046	0.38861	NDEONHPJ_03402	fadB	fadB gene	112	177	185.1	0.06	416358	476817	8.1	0.8064	1	NDEONHPJ_03402	fadB	fadB gene	112	177	221.6	0.32	416358	521290	44.6	0.1719	0.58037
	NDEONHPJ_03403	fadA_2	fadA 2 gene	59	263.1	223.4	-0.24	326000	276832	-39.7	0.5067	0.78904	NDEONHPJ_03403	fadA_2	fadA 2 gene	59	263.1	240	-0.13	326000	325652	-23.1	0.688	0.98736	NDEONHPJ_03403	fadA_2	fadA 2 gene	59	263.1	346.5	0.4	326000	429332	83.4	0.1775	0.58752
	NDEONHPJ_03404		hypothetical protein gene	311	26.6	19.4	-0.45	173472	126772	-7.2	0.1418	0.44217	NDEONHPJ_03404		hypothetical protein gene	311	26.6	24.1	-0.14	173472	172146	-2.5	0.6101	0.9662	NDEONHPJ_03404		hypothetical protein gene	311	26.6	37	0.48	173472	241767	10.5	0.0715	0.39048
	NDEONHPJ_03405		hypothetical protein gene	37	96.6	153.6	0.67	75035.9	119340	57	0.2255	0.55762	NDEONHPJ_03405		hypothetical protein gene	37	96.6	147.2	0.61	75035.9	125291	50.7	0.2684	0.85224	NDEONHPJ_03405		hypothetical protein gene	37	96.6	142.2	0.56	75035.9	110503	45.6	0.2831	0.69961
	NDEONHPJ_03406		hypothetical protein gene	71	72.4	60	-0.27	107974	89397.4	-12.5	0.5971	0.84576	NDEONHPJ_03406		hypothetical protein gene	71	72.4	48.2	-0.59	107974	78711.9	-24.2	0.2272	0.83287	NDEONHPJ_03406		hypothetical protein gene	71	72.4	82.7	0.19	107974	123272	10.3	0.6662	0.94578
	NDEONHPJ_03407	ydeN	ydeN gene	46	47.9	63.6	0.41	46250.7	61411.9	15.7	0.4232	0.7301	NDEONHPJ_03407	ydeN	ydeN gene	46	47.9	52.4	0.13	46250.7	55414.2	4.5	0.7752	1	NDEONHPJ_03407	ydeN	ydeN gene	46	47.9	118.3	1.31	46250.7	114324	70.5	0.001	0.03475
	NDEONHPJ_03408	hmrR_3	hmrR 3 gene	36	43	76	0.82	32490.9	57425.4	33	0.1824	0.50023	NDEONHPJ_03408	hmrR_3	hmrR 3 gene	36	43	60.4	0.49	32490.9	50047.3	17.5	0.4669	0.93301	NDEONHPJ_03408	hmrR_3	hmrR 3 gene	36	43	92.8	1.11	32490.9	70155.7	49.8	0.0877	0.42765
	NDEONHPJ_03409		hypothetical protein gene	50	66.7	48.2	-0.47	70051.4	50573.9	-18.5	0.3975	0.7078	NDEONHPJ_03409		hypothetical protein gene	50	66.7	77.1	0.21	70051.4	88649.6	10.4	0.6733	0.98402	NDEONHPJ_03409		hypothetical protein gene	50	66.7	85.6	0.36	70051.4	89915.4	18.9	0.4133	0.81461
	NDEONHPJ_03410		hypothetical protein gene	40	173	331.9	0.94	145299	278817	158.9	0.0105	0.11876	NDEONHPJ_03410		hypothetical protein gene	40	173	258.3	0.58	145299	237651	85.3	0.096	0.68589	NDEONHPJ_03410		hypothetical protein gene	40	173	381.3	1.14	145299	320265	208.3	0.0011	0.03689
	NDEONHPJ_03411		hypothetical protein gene	73	132.2	131.7	-0.01	202705	201864	-0.5	0.9824	1	NDEONHPJ_03411		hypothetical protein gene	73	132.2	159.2	0.27	202705	267263	27	0.3983	0.9194	NDEONHPJ_03411		hypothetical protein gene	73	132.2	161.4	0.29	202705	247476	29.2	0.3162	0.72932
	NDEONHPJ_03412		hypothetical protein gene	67	91.9	115.2	0.32	129347	162021	23.2	0.2987	0.62966	NDEONHPJ_03412		hypothetical protein gene	67	91.9	142.3	0.63	129347	219249	50.3	0.0315	0.55071	NDEONHPJ_03412		hypothetical protein gene	67	91.9	166.5	0.86	129347	234255	74.6	0.0045	0.08868
	NDEONHPJ_03413	htpG	htpG gene	126	139.9	189.8	0.44	370304	502266	49.9	0.098	0.37844	NDEONHPJ_03413	htpG	htpG gene	126	139.9	182.1	0.38	370304	527584	42.1	0.1017	0.69305	NDEONHPJ_03413	htpG	htpG gene	126	139.9	201.7	0.53	370304	533569	61.7	0.0131	0.16491
	NDEONHPJ_03414		hypothetical protein gene	24	78.6	71.5	-0.14	39608.4	36057.9	-7	0.8544	0.9681	NDEONHPJ_03414		hypothetical protein gene	24	78.6	83.1	0.08	39608.4	45880.3	4.5	0.8999	1	NDEONHPJ_03414		hypothetical protein gene	24	78.6	136.5	0.8	39608.4	68820.2	58	0.2112	0.63279
	NDEONHPJ_03415	ompW	ompW gene	52	46.2	37.2	-0.31	50482.4	40617.6	-9	0.5741	0.83375	NDEONHPJ_03415	ompW	ompW gene	52	46.2	61.5	0.41	50482.4	73594.3	15.3	0.5629	0.95053	NDEONHPJ_03415	ompW	ompW gene	52	46.2	28.5	-0.7	50482.4	31113.8	-17.7	0.1542	0.55509
	NDEONHPJ_03416		hypothetical protein gene	103	108.9	139.1	0.35	235607	300797	30.1	0.2718	0.60044	NDEONHPJ_03416		hypothetical protein gene	103	108.9	149.3	0.45	235607	353690	40.4	0.1648	0.79057	NDEONHPJ_03416		hypothetical protein gene	103	108.9	155	0.51	235607	335176	46	0.0725	0.39259
	NDEONHPJ_03417	ephD	ephD gene	65	124.7	155.6	0.32	170227	212368	30.9	0.3407	0.66488	NDEONHPJ_03417	ephD	ephD gene	65	124.7	177.7	0.51	170227	265735	53	0.1751	0.7922	NDEONHPJ_03417	ephD	ephD gene	65	124.7	156.6	0.33	170227	213715	31.9	0.3037	0.72236
	NDEONHPJ_03418		hypothetical protein gene	36	86.1	68.1	-0.34	65094.7	51453.2	-18	0.5312	0.80715	NDEONHPJ_03418		hypothetical protein gene	36	86.1	65.8	-0.39	65094.7	54507.3	-20.3	0.4574	0.93301	NDEONHPJ_03418		hypothetical protein gene	36	86.1	72	-0.26	65094.7	54441.6	-14.1	0.6131	0.92279
	NDEONHPJ_03419		hypothetical protein gene	21	347.4	281.2	-0.31	153207	123999	-66.2	0.5606	0.8262	NDEONHPJ_03419		hypothetical protein gene	21	347.4	167.7	-1.05	153207	81008.5	-179.7	0.0699	0.63867	NDEONHPJ_03419		hypothetical protein gene	21	347.4	266.7	-0.38	153207	117597	-80.7	0.4391	0.82731
	NDEONHPJ_03420		hypothetical protein gene	20	211.6	176.9	-0.26	88880.6	74298.9	-34.7	0.7049	0.91363	NDEONHPJ_03420		hypothetical protein gene	20	211.6	197.2	-0.1	88880.6	90703.7	-14.4	0.86	1	NDEONHPJ_03420		hypothetical protein gene	20	211.6	222.6	0.07	88880.6	93474.4	10.9	0.9018	1
	NDEONHPJ_03435	trpE	trpE gene	101	226.9	237	0.06	481184	502755	10.2	0.7717	0.9336	NDEONHPJ_03435	trpE	trpE gene	101	226.9	242.1	0.09	481184	562378	15.2	0.6696	0.98276	NDEONHPJ_03435	trpE	trpE gene	101	226.9	254.8	0.17	481184	540370	27.9	0.3855	0.7932
	NDEONHPJ_03436	gph	gph gene	52	170.9	181.7	0.09	186612	198392	10.8	0.7563	0.92834	NDEONHPJ_03436	gph	gph gene	52	170.9	178.8	0.07	186612	213878	7.9	0.837	1	NDEONHPJ_03436	gph	gph gene	52	170.9	220.7	0.37	186612	240965	49.8	0.1804	0.59348
	NDEONHPJ_03437		hypothetical protein gene	37	117.1	151.6	0.37	90965.8	117823	34.6	0.4359	0.74163	NDEONHPJ_03437		hypothetical protein gene	37	117.1	189.7	0.7	90965.8	161422	72.6	0.1326	0.74551	NDEONHPJ_03437		hypothetical protein gene	37	117.1	172.8	0.56	90965.8	134283	55.7	0.2593	0.68107
	NDEONHPJ_03438	xcpQ	xcpQ gene	182	159.4	157.2	-0.02	609115	600904	-2.1	0.922	1	NDEONHPJ_03438	xcpQ	xcpQ gene	182	159.4	223	0.48	609115	933509	63.6	0.0142	0.44801	NDEONHPJ_03438	xcpQ	xcpQ gene	182	159.4	224.5	0.49	609115	857906	65.1	0.0024	0.05919
	NDEONHPJ_03439		hypothetical protein gene	47	135.9	246.2	0.86	134124	242977	110.3	0.0298	0.20417	NDEONHPJ_03439		hypothetical protein gene	47	135.9	221.3	0.7	134124	239203	85.4	0.0735	0.64181	NDEONHPJ_03439		hypothetical protein gene	47	135.9	215.7	0.67	134124	212849	79.8	0.0684	0.38342
	NDEONHPJ_03440		hypothetical protein gene	57	175.1	206.7	0.24	209612	247393	31.6	0.4897	0.78151	NDEONHPJ_03440		hypothetical protein gene	57	175.1	279.6	0.67	209612	366533	104.5	0.0423	0.58131	NDEONHPJ_03440		hypothetical protein gene	57	175.1	241.1	0.46	209612	288542	65.9	0.1387	0.53131
	NDEONHPJ_03441	hvrA	hvrA gene	20	17.5	30.6	0.81	7339.5	12832.6	13.1	0.4632	0.76099	NDEONHPJ_03441	hvrA	hvrA gene	20	17.5	30.8	0.82	7339.5	14160	13.3	0.3905	0.91928	NDEONHPJ_03441	hvrA	hvrA gene	20	17.5	13.5	-0.37	7339.5	5681.91	-3.9	0.6929	0.95396
	NDEONHPJ_03442		Putative esterase gene	48	63.1	61.9	-0.03	63591.8	62403.4	-1.2	0.9527	1	NDEONHPJ_03442		Putative esterase gene	48	63.1	106.5	0.76	63591.8	117616	43.4	0.1094	0.71559	NDEONHPJ_03442		Putative esterase gene	48	63.1	78.3	0.31	63591.8	78930	15.2	0.4161	0.81461
	NDEONHPJ_03443		hypothetical protein gene	94	113.3	129.3	0.19	223664	255157	16	0.5567	0.82427	NDEONHPJ_03443		hypothetical protein gene	94	113.3	128.7	0.18	223664	278212	15.4	0.5229	0.93676	NDEONHPJ_03443		hypothetical protein gene	94	113.3	129.4	0.19	223664	255513	16.1	0.4951	0.86169
	NDEONHPJ_03444		hypothetical protein gene	55	120.8	130.9	0.12	139543	151209	10.1	0.7638	0.93112	NDEONHPJ_03444		hypothetical protein gene	55	120.8	137.4	0.19	139543	173833	16.6	0.6289	0.968	NDEONHPJ_03444		hypothetical protein gene	55	120.8	165.7	0.46	139543	191362	44.9	0.2183	0.63902
	NDEONHPJ_03447	btsR	btsR gene	46	272	238.5	-0.19	262767	230437	-33.5	0.6143	0.85617	NDEONHPJ_03447	btsR	btsR gene	46	272	228.7	-0.25	262767	241988	-43.3	0.476	0.93301	NDEONHPJ_03447	btsR	btsR gene	46	272	300.4	0.14	262767	290189	28.4	0.6764	0.94943
	NDEONHPJ_03448		hypothetical protein gene	100	160.7	160.2	-0.01	337542	336319	-0.6	0.9808	1	NDEONHPJ_03448		hypothetical protein gene	100	160.7	159.2	-0.01	337542	366108	-1.6	0.9541	1	NDEONHPJ_03448		hypothetical protein gene	100	160.7	161.8	0.01	337542	339834	1.1	0.962	1
	NDEONHPJ_03449	argH	argH gene	82	186.8	192.4	0.04	321654	331331	5.6	0.8739	0.97693	NDEONHPJ_03449	argH	argH gene	82	186.8	217	0.22	321654	409270	30.2	0.4262	0.92885	NDEONHPJ_03449	argH	argH gene	82	186.8	293.2	0.65	321654	504935	106.4	0.0103	0.14267
	NDEONHPJ_03450		putative Fe(2+)-trafficking protein gene	10	66.4	133.5	1.01	13936.7	28032.2	67.1	0.2723	0.60044	NDEONHPJ_03450		putative Fe(2+)-trafficking protein gene	10	66.4	109.1	0.72	13936.7	25091.8	42.7	0.4994	0.93301	NDEONHPJ_03450		putative Fe(2+)-trafficking protein gene	10	66.4	61.8	-0.1	13936.7	12975.9	-4.6	0.9102	1
	NDEONHPJ_03451	phoU	phoU gene	44	162.5	108.4	-0.58	150118	100131	-54.1	0.1225	0.41687	NDEONHPJ_03451	phoU	phoU gene	44	162.5	279.7	0.78	150118	283060	117.2	0.0519	0.61286	NDEONHPJ_03451	phoU	phoU gene	44	162.5	217.3	0.42	150118	200831	54.9	0.1856	0.59979
	NDEONHPJ_03452	tolC	tolC gene	95	157.9	206.1	0.38	315031	411134	48.2	0.0975	0.37727	NDEONHPJ_03452	tolC	tolC gene	95	157.9	190.4	0.27	315031	415998	32.5	0.2544	0.83987	NDEONHPJ_03452	tolC	tolC gene	95	157.9	192.6	0.29	315031	384160	34.7	0.2328	0.65877
	NDEONHPJ_03453		hypothetical protein gene	63	126.4	118.9	-0.09	167176	157348	-7.4	0.7859	0.93697	NDEONHPJ_03453		hypothetical protein gene	63	126.4	131.5	0.06	167176	190494	5.1	0.8596	1	NDEONHPJ_03453		hypothetical protein gene	63	126.4	131.3	0.06	167176	173763	5	0.8647	1
	NDEONHPJ_03454		hypothetical protein gene	42	129.1	161.3	0.32	113853	142288	32.2	0.4653	0.76117	NDEONHPJ_03454		hypothetical protein gene	42	129.1	155.8	0.27	113853	150511	26.7	0.5068	0.93388	NDEONHPJ_03454		hypothetical protein gene	42	129.1	92.3	-0.48	113853	81424.9	-36.8	0.2902	0.70804
	NDEONHPJ_03455		hypothetical protein gene	76	162	149.7	-0.11	258525	238931	-12.3	0.6896	0.90423	NDEONHPJ_03455		hypothetical protein gene	76	162	170.5	0.07	258525	297973	8.5	0.8027	1	NDEONHPJ_03455		hypothetical protein gene	76	162	191.4	0.24	258525	305531	29.5	0.3309	0.74282
	NDEONHPJ_03456	thiC	thiC gene	100	255	241.4	-0.08	535536	506900	-13.6	0.7483	0.92821	NDEONHPJ_03456	thiC	thiC gene	100	255	269.4	0.08	535536	619551	14.4	0.7169	0.99171	NDEONHPJ_03456	thiC	thiC gene	100	255	325.6	0.35	535536	683704	70.6	0.0969	0.45427
	NDEONHPJ_03457	nudF	nudF gene	38	285.2	243	-0.23	227597	193951	-42.2	0.502	0.78653	NDEONHPJ_03457	nudF	nudF gene	38	285.2	278.1	-0.04	227597	243060	-7.1	0.9168	1	NDEONHPJ_03457	nudF	nudF gene	38	285.2	284.9	0	227597	227367	-0.3	0.9965	1
	NDEONHPJ_03458	cpdA_3	cpdA 3 gene	51	136.2	201	0.56	145914	215263	64.8	0.079	0.3382	NDEONHPJ_03458	cpdA_3	cpdA 3 gene	51	136.2	205.9	0.6	145914	241484	69.6	0.1477	0.77878	NDEONHPJ_03458	cpdA_3	cpdA 3 gene	51	136.2	211.1	0.63	145914	226082	74.9	0.045	0.30997
	NDEONHPJ_03459	dksA	dksA gene	32	121.7	111.6	-0.13	81814.8	74967.9	-10.2	0.7745	0.9336	NDEONHPJ_03459	dksA	dksA gene	32	121.7	127.1	0.06	81814.8	93553.1	5.4	0.8832	1	NDEONHPJ_03459	dksA	dksA gene	32	121.7	114.7	-0.09	81814.8	77088.8	-7	0.8232	0.99819
	NDEONHPJ_03460	gluQ	gluQ gene	53	332.2	285.8	-0.22	369785	318073	-46.5	0.476	0.76994	NDEONHPJ_03460	gluQ	gluQ gene	53	332.2	289.6	-0.2	369785	353070	-42.6	0.5079	0.93388	NDEONHPJ_03460	gluQ	gluQ gene	53	332.2	340.7	0.04	369785	379184	8.4	0.9041	1
	NDEONHPJ_03463		hypothetical protein gene	12	40.1	84.6	1.08	10095.7	21328	44.6	0.2271	0.55941	NDEONHPJ_03463		hypothetical protein gene	12	40.1	125	1.64	10095.7	34504.3	85	0.0207	0.4939	NDEONHPJ_03463		hypothetical protein gene	12	40.1	67.2	0.75	10095.7	16945.3	27.2	0.3761	0.78742
	NDEONHPJ_03464	feoB_2	feoB 2 gene	123	206.5	194.2	-0.09	533383	501496	-12.3	0.7045	0.9136	NDEONHPJ_03464	feoB_2	feoB 2 gene	123	206.5	201.2	-0.04	533383	569221	-5.3	0.8648	1	NDEONHPJ_03464	feoB_2	feoB 2 gene	123	206.5	184.4	-0.16	533383	476293	-22.1	0.4679	0.84575
	NDEONHPJ_03465		hypothetical protein gene	17	183.5	142.4	-0.37	65497.4	50833.7	-41.1	0.4966	0.78286	NDEONHPJ_03465		hypothetical protein gene	17	183.5	155.3	-0.24	65497.4	60718	-28.2	0.662	0.98084	NDEONHPJ_03465		hypothetical protein gene	17	183.5	226.6	0.3	65497.4	80913.3	43.2	0.5238	0.8733
	NDEONHPJ_03466	xerD	xerD gene	69	56.1	64.4	0.2	81320.8	93264.5	8.2	0.5826	0.83761	NDEONHPJ_03466	xerD	xerD gene	69	56.1	63.3	0.17	81320.8	100485	7.2	0.6285	0.968	NDEONHPJ_03466	xerD	xerD gene	69	56.1	77.3	0.46	81320.8	112020	21.2	0.1531	0.5541
	NDEONHPJ_03467		hypothetical protein gene	60	244.8	264.1	0.11	308498	332769	19.3	0.7569	0.92834	NDEONHPJ_03467		hypothetical protein gene	60	244.8	283.6	0.21	308498	391333	38.7	0.6509	0.97438	NDEONHPJ_03467		hypothetical protein gene	60	244.8	293.7	0.26	308498	370111	48.9	0.4105	0.81417
	NDEONHPJ_03468	hom	hom gene	76	164.1	231	0.49	261833	368625	66.9	0.055	0.28073	NDEONHPJ_03468	hom	hom gene	76	164.1	304.4	0.89	261833	532064	140.3	0.001	0.18456	NDEONHPJ_03468	hom	hom gene	76	164.1	223.9	0.45	261833	357421	59.9	0.0711	0.38886
	NDEONHPJ_03469	thrC	thrC gene	73	91.7	95.8	0.06	140510	146852	4.1	0.8272	0.95276	NDEONHPJ_03469	thrC	thrC gene	73	91.7	93.4	0.03	140510	156793	1.7	0.9381	1	NDEONHPJ_03469	thrC	thrC gene	73	91.7	99.4	0.12	140510	152376	7.7	0.7121	0.96353
	NDEONHPJ_03470		hypothetical protein gene	68	74.4	79.8	0.1	106262	113986	5.4	0.7522	0.92823	NDEONHPJ_03470		hypothetical protein gene	68	74.4	110.4	0.57	106262	172701	36	0.2246	0.83287	NDEONHPJ_03470		hypothetical protein gene	68	74.4	72.8	-0.03	106262	104026	-1.6	0.9362	1
	NDEONHPJ_03471	gacA	gacA gene	45	37.3	20.8	-0.85	35263.6	19612.7	-16.6	0.1076	0.39251	NDEONHPJ_03471	gacA	gacA gene	45	37.3	59.7	0.68	35263.6	61803.2	22.4	0.1146	0.72607	NDEONHPJ_03471	gacA	gacA gene	45	37.3	26.4	-0.5	35263.6	24987.2	-10.9	0.2728	0.69435
	NDEONHPJ_03472	sasA_3	sasA 3 gene	126	115.9	116.5	0.01	306575	308183	0.6	0.9767	1	NDEONHPJ_03472	sasA_3	sasA 3 gene	126	115.9	141.4	0.29	306575	409847	25.6	0.215	0.8264	NDEONHPJ_03472	sasA_3	sasA 3 gene	126	115.9	148.4	0.36	306575	392698	32.5	0.1101	0.47874
	NDEONHPJ_03473	atoC	atoC gene	98	122.2	132.6	0.12	251422	272794	10.4	0.6342	0.86672	NDEONHPJ_03473	atoC	atoC gene	98	122.2	140	0.2	251422	315624	17.9	0.4149	0.92493	NDEONHPJ_03473	atoC	atoC gene	98	122.2	202.4	0.73	251422	416607	80.3	0.0019	0.05264
	NDEONHPJ_03474		putative CtpA-like serine protease gene	86	104.6	94.9	-0.14	188930	171334	-9.7	0.6488	0.87738	NDEONHPJ_03474		putative CtpA-like serine protease gene	86	104.6	104.2	-0.01	188930	206018	-0.5	0.9811	1	NDEONHPJ_03474		putative CtpA-like serine protease gene	86	104.6	133.4	0.35	188930	240870	28.8	0.2353	0.6595
	NDEONHPJ_03478	pepA	pepA gene	93	255	233.4	-0.13	498061	455766	-21.7	0.6274	0.86403	NDEONHPJ_03478	pepA	pepA gene	93	255	306.6	0.27	498061	655814	51.6	0.2861	0.86273	NDEONHPJ_03478	pepA	pepA gene	93	255	353.3	0.47	498061	689960	98.3	0.0477	0.31881
	NDEONHPJ_03479		hypothetical protein gene	28	91.4	153.8	0.75	53726.4	90442.7	62.4	0.1379	0.43628	NDEONHPJ_03479		hypothetical protein gene	28	91.4	111.9	0.29	53726.4	72038.7	20.5	0.5789	0.95517	NDEONHPJ_03479		hypothetical protein gene	28	91.4	153.3	0.75	53726.4	90164.1	62	0.146	0.54401
	NDEONHPJ_03480		hypothetical protein gene	38	83.3	108.7	0.38	66504.2	86731.7	25.3	0.3754	0.68968	NDEONHPJ_03480		hypothetical protein gene	38	83.3	120.3	0.53	66504.2	105124	36.9	0.2567	0.84112	NDEONHPJ_03480		hypothetical protein gene	38	83.3	137.4	0.72	66504.2	109642	54.1	0.0916	0.43938
	NDEONHPJ_03481		hypothetical protein gene	10	61.2	412.6	2.75	12852.2	86639.9	351.4	0.0001	0.00735	NDEONHPJ_03481		hypothetical protein gene	10	61.2	325.9	2.41	12852.2	74967.6	264.7	0.0009	0.18456	NDEONHPJ_03481		hypothetical protein gene	10	61.2	321.8	2.39	12852.2	67572.8	260.6	0.0037	0.07902
	NDEONHPJ_03483		hypothetical protein gene	88	49.8	38.2	-0.38	92074.3	70547.4	-11.6	0.2685	0.59923	NDEONHPJ_03483		hypothetical protein gene	88	49.8	72.2	0.53	92074.3	146115	22.4	0.0705	0.63867	NDEONHPJ_03483		hypothetical protein gene	88	49.8	82.7	0.73	92074.3	152902	32.9	0.0098	0.13966
	NDEONHPJ_03485	nrdR	nrdR gene	14	140	127.2	-0.14	41166.1	37406.1	-12.8	0.893	0.98869	NDEONHPJ_03485	nrdR	nrdR gene	14	140	162.1	0.21	41166.1	52203.7	22.1	0.8135	1	NDEONHPJ_03485	nrdR	nrdR gene	14	140	254	0.86	41166.1	74667.9	114	0.3403	0.75157
	NDEONHPJ_03486	amtB_2	amtB 2 gene	87	257.9	275.9	0.1	471233	504078	18	0.6926	0.9061	NDEONHPJ_03486	amtB_2	amtB 2 gene	87	257.9	281.5	0.13	471233	563357	23.6	0.5767	0.95451	NDEONHPJ_03486	amtB_2	amtB 2 gene	87	257.9	266.6	0.05	471233	487105	8.7	0.846	1
	NDEONHPJ_03487	glnK	glnK gene	20	3.9	0.6	-2.67	1652	259.41	-3.3	0.0446	0.24928	NDEONHPJ_03487	glnK	glnK gene	20	3.9	8.4	1.1	1652	3868.01	4.5	0.2476	0.83987	NDEONHPJ_03487	glnK	glnK gene	20	3.9	2.4	-0.71	1652	1009.1	-1.5	0.4841	0.85814
	NDEONHPJ_03488		hypothetical protein gene	16	51.5	34.4	-0.58	17289.3	11554.8	-17.1	0.6066	0.85172	NDEONHPJ_03488		hypothetical protein gene	16	51.5	39.1	-0.4	17289.3	14389.3	-12.4	0.694	0.98736	NDEONHPJ_03488		hypothetical protein gene	16	51.5	84	0.71	17289.3	28227.7	32.6	0.4181	0.81509
	NDEONHPJ_03489	comM_1	comM 1 gene	57	128.8	133.7	0.05	154222	160035	4.9	0.8957	0.98989	NDEONHPJ_03489	comM_1	comM 1 gene	57	128.8	133.9	0.06	154222	175580	5.1	0.9093	1	NDEONHPJ_03489	comM_1	comM 1 gene	57	128.8	116.5	-0.15	154222	139393	-12.4	0.7164	0.9647
	NDEONHPJ_03490		hypothetical protein gene	132	0	0	0	0	0	0	1	1	NDEONHPJ_03490		hypothetical protein gene	132	0	0	0	0	0	0	1	1	NDEONHPJ_03490		hypothetical protein gene	132	0	0	0	0	0	0	1	1
	NDEONHPJ_03491	bicA_2	bicA 2 gene	109	0	0	0	0	0	0	1	1	NDEONHPJ_03491	bicA_2	bicA 2 gene	109	0	0	0	0	0	0	1	1	NDEONHPJ_03491	bicA_2	bicA 2 gene	109	0	0	0	0	0	0	1	1
	NDEONHPJ_03492		hypothetical protein gene	51	0	0	0	0	0	0	1	1	NDEONHPJ_03492		hypothetical protein gene	51	0	0	0	0	0	0	1	1	NDEONHPJ_03492		hypothetical protein gene	51	0	0	0	0	0	0	1	1
	NDEONHPJ_03493		hypothetical protein gene	29	0	0	0	0	0	0	1	1	NDEONHPJ_03493		hypothetical protein gene	29	0	0	0	0	0	0	1	1	NDEONHPJ_03493		hypothetical protein gene	29	0	0	0	0	0	0	1	1
	NDEONHPJ_03494		hypothetical protein gene	30	0	0	0	0	0	0	1	1	NDEONHPJ_03494		hypothetical protein gene	30	0	0	0	0	0	0	1	1	NDEONHPJ_03494		hypothetical protein gene	30	0	0	0	0	0	0	1	1
	NDEONHPJ_03495		hypothetical protein gene	103	0	0	0	0	0	0	1	1	NDEONHPJ_03495		hypothetical protein gene	103	0	0	0	0	0	0	1	1	NDEONHPJ_03495		hypothetical protein gene	103	0	0	0	0	0	0	1	1
	NDEONHPJ_03496		hypothetical protein gene	72	0	0	0	0	0	0	1	1	NDEONHPJ_03496		hypothetical protein gene	72	0	0	0	0	0	0	1	1	NDEONHPJ_03496		hypothetical protein gene	72	0	0	0	0	0	0	1	1
	NDEONHPJ_03497		hypothetical protein gene	70	0	0	0	0	0	0	1	1	NDEONHPJ_03497		hypothetical protein gene	70	0	0	0	0	0	0	1	1	NDEONHPJ_03497		hypothetical protein gene	70	0	0	0	0	0	0	1	1
	NDEONHPJ_03498		hypothetical protein gene	132	0	0	0	0	0	0	1	1	NDEONHPJ_03498		hypothetical protein gene	132	0	0	0	0	0	0	1	1	NDEONHPJ_03498		hypothetical protein gene	132	0	0	0	0	0	0	1	1
	NDEONHPJ_03499		IS701 family transposase ISAba11 gene	79	0	0	0	0	0	0	1	1	NDEONHPJ_03499		IS701 family transposase ISAba11 gene	79	0	0	0	0	0	0	1	1	NDEONHPJ_03499		IS701 family transposase ISAba11 gene	79	0	0	0	0	0	0	1	1
	NDEONHPJ_03500		hypothetical protein gene	32	0	0	0	0	0	0	1	1	NDEONHPJ_03500		hypothetical protein gene	32	0	0	0	0	0	0	1	1	NDEONHPJ_03500		hypothetical protein gene	32	0	0	0	0	0	0	1	1
	NDEONHPJ_03501	comM_2	comM 2 gene	39	167.6	241.3	0.53	137244	197648	73.8	0.2163	0.54507	NDEONHPJ_03501	comM_2	comM 2 gene	39	167.6	206.2	0.3	137244	184992	38.7	0.5046	0.93301	NDEONHPJ_03501	comM_2	comM 2 gene	39	167.6	354.9	1.08	137244	290660	187.3	0.003	0.07036
	NDEONHPJ_03502	gabR_3	gabR 3 gene	87	169.7	106.6	-0.67	309968	194788	-63	0.0347	0.2157	NDEONHPJ_03502	gabR_3	gabR 3 gene	87	169.7	196	0.21	309968	392278	26.4	0.4471	0.93301	NDEONHPJ_03502	gabR_3	gabR 3 gene	87	169.7	202.4	0.25	309968	369710	32.7	0.3398	0.7509
	NDEONHPJ_03503	fucA	fucA gene	42	221.2	253.5	0.2	195063	223604	32.4	0.5644	0.82829	NDEONHPJ_03503	fucA	fucA gene	42	221.2	278	0.33	195063	268596	56.9	0.3113	0.87935	NDEONHPJ_03503	fucA	fucA gene	42	221.2	247.8	0.16	195063	218549	26.6	0.6259	0.92955
	NDEONHPJ_03504	dapA_4	dapA 4 gene	62	166.6	169.3	0.02	216872	220434	2.7	0.9426	1	NDEONHPJ_03504	dapA_4	dapA 4 gene	62	166.6	167.5	0.01	216872	238889	1	0.9772	1	NDEONHPJ_03504	dapA_4	dapA 4 gene	62	166.6	189	0.18	216872	246091	22.4	0.5425	0.88443
	NDEONHPJ_03505		hypothetical protein gene	76	200.8	220.4	0.13	320479	351817	19.6	0.6162	0.85788	NDEONHPJ_03505		hypothetical protein gene	76	200.8	221.6	0.14	320479	387276	20.8	0.6174	0.96766	NDEONHPJ_03505		hypothetical protein gene	76	200.8	243	0.28	320479	387810	42.2	0.3104	0.72691
	NDEONHPJ_03506		hypothetical protein gene	23	59.6	29.9	-1	28796.8	14420.1	-29.8	0.3756	0.68968	NDEONHPJ_03506		hypothetical protein gene	23	59.6	13.9	-2.1	28796.8	7343.4	-45.7	0.1161	0.72607	NDEONHPJ_03506		hypothetical protein gene	23	59.6	29.9	-0.99	28796.8	14461.9	-29.7	0.3898	0.79878
	NDEONHPJ_03507	oprD	oprD gene	99	235	248.9	0.08	488595	517455	13.9	0.7285	0.92385	NDEONHPJ_03507	oprD	oprD gene	99	235	296.8	0.34	488595	675774	61.8	0.2972	0.87205	NDEONHPJ_03507	oprD	oprD gene	99	235	338.5	0.53	488595	703665	103.4	0.0113	0.15374
	NDEONHPJ_03509		hypothetical protein gene	38	135.4	227.2	0.75	108088	181281	91.7	0.0598	0.29012	NDEONHPJ_03509		hypothetical protein gene	38	135.4	157.3	0.22	108088	137493	21.9	0.5779	0.95451	NDEONHPJ_03509		hypothetical protein gene	38	135.4	210.7	0.64	108088	168145	75.3	0.1072	0.47339
	NDEONHPJ_03510		hypothetical protein gene	31	282.4	438.9	0.64	183849	285710	156.5	0.1014	0.38418	NDEONHPJ_03510		hypothetical protein gene	31	282.4	389.5	0.46	183849	277701	107.1	0.4595	0.93301	NDEONHPJ_03510		hypothetical protein gene	31	282.4	416.1	0.56	183849	270905	133.7	0.1131	0.48528
	NDEONHPJ_03511	fadD_3	fadD 3 gene	112	194.9	205.8	0.08	458519	483955	10.8	0.7499	0.92821	NDEONHPJ_03511	fadD_3	fadD 3 gene	112	194.9	244.3	0.33	458519	629305	49.3	0.1696	0.79057	NDEONHPJ_03511	fadD_3	fadD 3 gene	112	194.9	235.3	0.27	458519	553321	40.3	0.2057	0.62462
	NDEONHPJ_03513	naiP_2	naiP 2 gene	95	329.4	375.2	0.19	657199	748456	45.7	0.3501	0.67157	NDEONHPJ_03513	naiP_2	naiP 2 gene	95	329.4	286.1	-0.2	657199	625069	-43.4	0.3262	0.88777	NDEONHPJ_03513	naiP_2	naiP 2 gene	95	329.4	455.9	0.47	657199	909541	126.5	0.0133	0.16562
	NDEONHPJ_03514		hypothetical protein gene	52	374.8	242.2	-0.63	409315	264530	-132.6	0.1401	0.43933	NDEONHPJ_03514		hypothetical protein gene	52	374.8	268.7	-0.48	409315	321375	-106.1	0.2186	0.82719	NDEONHPJ_03514		hypothetical protein gene	52	374.8	439.1	0.23	409315	479490	64.3	0.5166	0.86912
	NDEONHPJ_03515		hypothetical protein gene	24	520.1	497.9	-0.06	262127	250946	-22.2	0.8582	0.96993	NDEONHPJ_03515		hypothetical protein gene	24	520.1	352	-0.56	262127	194284	-168.1	0.1213	0.72607	NDEONHPJ_03515		hypothetical protein gene	24	520.1	468.1	-0.15	262127	235898	-52	0.6537	0.94292
	NDEONHPJ_03516		hypothetical protein gene	100	321.1	381	0.25	674378	800078	59.9	0.3018	0.63021	NDEONHPJ_03516		hypothetical protein gene	100	321.1	333.2	0.05	674378	766394	12.1	0.8149	1	NDEONHPJ_03516		hypothetical protein gene	100	321.1	395.1	0.3	674378	829796	74	0.1639	0.57258
	NDEONHPJ_03517	yvdD_2	yvdD 2 gene	42	257.6	324.9	0.33	227188	286534	67.3	0.3322	0.65766	NDEONHPJ_03517	yvdD_2	yvdD 2 gene	42	257.6	192.3	-0.42	227188	185807	-65.2	0.2296	0.83287	NDEONHPJ_03517	yvdD_2	yvdD 2 gene	42	257.6	322	0.32	227188	283982	64.4	0.3093	0.72677
	NDEONHPJ_03518	hsrA	hsrA gene	106	184.4	222.1	0.27	410560	494295	37.6	0.3261	0.65374	NDEONHPJ_03518	hsrA	hsrA gene	106	184.4	244.5	0.41	410560	596162	60.1	0.1311	0.74308	NDEONHPJ_03518	hsrA	hsrA gene	106	184.4	216.3	0.23	410560	481482	31.9	0.376	0.78742
	NDEONHPJ_03519		hypothetical protein gene	49	217.8	187.4	-0.22	224075	192854	-30.3	0.5755	0.83402	NDEONHPJ_03519		hypothetical protein gene	49	217.8	151.8	-0.52	224075	171061	-66	0.1823	0.80107	NDEONHPJ_03519		hypothetical protein gene	49	217.8	210.3	-0.05	224075	216440	-7.4	0.8926	1
	NDEONHPJ_03520	dinB	dinB gene	69	147.5	136.3	-0.11	213730	197516	-11.2	0.7454	0.92821	NDEONHPJ_03520	dinB	dinB gene	69	147.5	134.2	-0.14	213730	213026	-13.3	0.6622	0.98084	NDEONHPJ_03520	dinB	dinB gene	69	147.5	165.2	0.16	213730	239319	17.7	0.6148	0.92343
	NDEONHPJ_03521		RutC family protein gene	26	134.4	314.9	1.23	73401.9	171938	180.5	0.0354	0.21828	NDEONHPJ_03521		RutC family protein gene	26	134.4	254.7	0.92	73401.9	152318	120.3	0.0625	0.62849	NDEONHPJ_03521		RutC family protein gene	26	134.4	281	1.06	73401.9	153432	146.6	0.036	0.27146
	NDEONHPJ_03522		hypothetical protein gene	40	207.8	191.5	-0.12	174525	160873	-16.3	0.7611	0.92932	NDEONHPJ_03522		hypothetical protein gene	40	207.8	204.5	-0.02	174525	188114	-3.3	0.9528	1	NDEONHPJ_03522		hypothetical protein gene	40	207.8	281	0.44	174525	236046	73.2	0.2127	0.63359
	NDEONHPJ_03523		hypothetical protein gene	141	320.4	321.4	0	948755	951800	1	0.9813	1	NDEONHPJ_03523		hypothetical protein gene	141	320.4	324.2	0.02	948755	1.05141e+06	3.8	0.9265	1	NDEONHPJ_03523		hypothetical protein gene	141	320.4	427.8	0.42	948755	1.2668e+06	107.4	0.0178	0.19277
	NDEONHPJ_03524		hypothetical protein gene	97	99.4	147.1	0.57	202512	299698	47.7	0.0329	0.21068	NDEONHPJ_03524		hypothetical protein gene	97	99.4	145	0.54	202512	323446	45.6	0.0527	0.61612	NDEONHPJ_03524		hypothetical protein gene	97	99.4	157.6	0.66	202512	321094	58.2	0.0082	0.12692
	NDEONHPJ_03525	cueR	cueR gene	25	29.2	125.2	2.1	15311.7	65750.2	96.1	0.0022	0.0557	NDEONHPJ_03525	cueR	cueR gene	25	29.2	101.8	1.8	15311.7	58531.9	72.6	0.0274	0.52875	NDEONHPJ_03525	cueR	cueR gene	25	29.2	116.3	2	15311.7	61079.2	87.2	0.0164	0.1844
	NDEONHPJ_03526		hypothetical protein gene	35	86.6	184.6	1.09	63621	135676	98	0.0437	0.24661	NDEONHPJ_03526		hypothetical protein gene	35	86.6	76.7	-0.17	63621	61733.7	-9.9	0.7238	0.99425	NDEONHPJ_03526		hypothetical protein gene	35	86.6	178.4	1.04	63621	131146	91.9	0.0186	0.19697
	NDEONHPJ_03527	fldP_3	fldP 3 gene	38	153.5	118.5	-0.37	122514	94576.8	-35	0.4586	0.75816	NDEONHPJ_03527	fldP_3	fldP 3 gene	38	153.5	154.5	0.01	122514	135048	1	0.9822	1	NDEONHPJ_03527	fldP_3	fldP 3 gene	38	153.5	192.5	0.33	122514	153643	39	0.4565	0.83783
	NDEONHPJ_03528		hypothetical protein gene	39	172.1	105.9	-0.7	140918	86757.3	-66.1	0.0914	0.36589	NDEONHPJ_03528		hypothetical protein gene	39	172.1	226.6	0.4	140918	203223	54.5	0.2938	0.87205	NDEONHPJ_03528		hypothetical protein gene	39	172.1	241.3	0.49	140918	197661	69.3	0.1682	0.57671
	NDEONHPJ_03529	srpG	srpG gene	69	160.7	142.2	-0.18	232878	206093	-18.5	0.5998	0.84806	NDEONHPJ_03529	srpG	srpG gene	69	160.7	151.2	-0.09	232878	239876	-9.6	0.7819	1	NDEONHPJ_03529	srpG	srpG gene	69	160.7	152.7	-0.07	232878	221200	-8.1	0.8201	0.99778
	NDEONHPJ_03530	aac	aac gene	46	146.4	189.9	0.38	141402	183483	43.6	0.2373	0.576	NDEONHPJ_03530	aac	aac gene	46	146.4	169.1	0.21	141402	178913	22.7	0.5104	0.9339	NDEONHPJ_03530	aac	aac gene	46	146.4	242.5	0.73	141402	234289	96.2	0.0142	0.16859
	NDEONHPJ_03536	betI_5	betI 5 gene	50	298	402.9	0.43	312914	423013	104.9	0.0891	0.36199	NDEONHPJ_03536	betI_5	betI 5 gene	50	298	315.8	0.08	312914	363160	17.8	0.7308	0.99602	NDEONHPJ_03536	betI_5	betI 5 gene	50	298	402.3	0.43	312914	422425	104.3	0.0633	0.37636
	NDEONHPJ_03537		hypothetical protein gene	94	178.6	165.4	-0.11	352521	326551	-13.2	0.6474	0.87692	NDEONHPJ_03537		hypothetical protein gene	94	178.6	206.5	0.21	352521	446552	28	0.3924	0.91928	NDEONHPJ_03537		hypothetical protein gene	94	178.6	185.2	0.05	352521	365515	6.6	0.8199	0.99778
	NDEONHPJ_03538		hypothetical protein gene	11	347.8	121.4	-1.52	80331.8	28044.3	-226.4	0.0175	0.15345	NDEONHPJ_03538		hypothetical protein gene	11	347.8	134.1	-1.37	80331.8	33939	-213.6	0.019	0.4939	NDEONHPJ_03538		hypothetical protein gene	11	347.8	164.1	-1.08	80331.8	37916.9	-183.6	0.0674	0.38173
	NDEONHPJ_03539	btuB_5	btuB 5 gene	129	63	44	-0.52	170773	119126	-19.1	0.0499	0.26496	NDEONHPJ_03539	btuB_5	btuB 5 gene	129	63	42.7	-0.56	170773	126550	-20.4	0.0455	0.58965	NDEONHPJ_03539	btuB_5	btuB 5 gene	129	63	57.7	-0.13	170773	156355	-5.3	0.606	0.91986
	NDEONHPJ_03540		hypothetical protein gene	27	54.5	49.7	-0.13	30925.5	28187	-4.8	0.8999	0.99235	NDEONHPJ_03540		hypothetical protein gene	27	54.5	19.3	-1.5	30925.5	11976.6	-35.3	0.182	0.80067	NDEONHPJ_03540		hypothetical protein gene	27	54.5	68.5	0.33	30925.5	38830.1	13.9	0.7109	0.96265
	NDEONHPJ_03542		hypothetical protein gene	96	439.8	456	0.05	886605	919244	16.2	0.8055	0.94287	NDEONHPJ_03542		hypothetical protein gene	96	439.8	458	0.06	886605	1.01116e+06	18.2	0.7835	1	NDEONHPJ_03542		hypothetical protein gene	96	439.8	599.3	0.45	886605	1.20827e+06	159.6	0.0209	0.20962
	NDEONHPJ_03543		hypothetical protein gene	77	214.3	172.2	-0.32	346538	278478	-42.1	0.3165	0.64265	NDEONHPJ_03543		hypothetical protein gene	77	214.3	183	-0.23	346538	324135	-31.3	0.4201	0.92674	NDEONHPJ_03543		hypothetical protein gene	77	214.3	283.1	0.4	346538	457847	68.8	0.1301	0.51328
	NDEONHPJ_03545		hypothetical protein gene	69	234.2	313.6	0.42	339364	454460	79.4	0.1389	0.437	NDEONHPJ_03545		hypothetical protein gene	69	234.2	234.1	0	339364	371552	-0.1	0.9986	1	NDEONHPJ_03545		hypothetical protein gene	69	234.2	338.1	0.53	339364	489971	103.9	0.0277	0.24013
	NDEONHPJ_03546	comR	comR gene	51	96.7	108.9	0.17	103579	116636	12.2	0.6574	0.88494	NDEONHPJ_03546	comR	comR gene	51	96.7	96.2	-0.01	103579	112848	-0.5	0.9826	1	NDEONHPJ_03546	comR	comR gene	51	96.7	142.9	0.56	103579	153017	46.2	0.0994	0.45894
	NDEONHPJ_03547	nepI	nepI gene	104	274.8	281.7	0.04	600080	615177	6.9	0.8763	0.97767	NDEONHPJ_03547	nepI	nepI gene	104	274.8	322.7	0.23	600080	771920	47.9	0.3006	0.87205	NDEONHPJ_03547	nepI	nepI gene	104	274.8	431.5	0.65	600080	942386	156.7	0.0014	0.04351
	NDEONHPJ_03548	nimR_4	nimR 4 gene	61	122	129	0.08	156262	165194	7	0.8227	0.95274	NDEONHPJ_03548	nimR_4	nimR 4 gene	61	122	180.5	0.57	156262	253231	58.5	0.0521	0.61286	NDEONHPJ_03548	nimR_4	nimR 4 gene	61	122	214.2	0.81	156262	274416	92.2	0.0064	0.10826
	NDEONHPJ_03549	btuE	btuE gene	38	91.9	172	0.9	73348.1	137246	80.1	0.049	0.26253	NDEONHPJ_03549	btuE	btuE gene	38	91.9	181.6	0.98	73348.1	158729	89.7	0.0125	0.44602	NDEONHPJ_03549	btuE	btuE gene	38	91.9	245	1.41	73348.1	195520	153.1	0.0012	0.03855
	NDEONHPJ_03550		hypothetical protein gene	38	127.1	170	0.42	101427	135700	42.9	0.3032	0.63141	NDEONHPJ_03550		hypothetical protein gene	38	127.1	185.7	0.55	101427	162321	58.6	0.1412	0.76894	NDEONHPJ_03550		hypothetical protein gene	38	127.1	166.7	0.39	101427	133051	39.6	0.3148	0.72806
	NDEONHPJ_03551		hypothetical protein gene	38	107.3	147.5	0.46	85599.8	117711	40.2	0.332	0.65766	NDEONHPJ_03551		hypothetical protein gene	38	107.3	93.5	-0.2	85599.8	81694.6	-13.8	0.7108	0.99008	NDEONHPJ_03551		hypothetical protein gene	38	107.3	130.4	0.28	85599.8	104020	23.1	0.5997	0.91706
	NDEONHPJ_03561	znuA	znuA gene	67	188.2	199.2	0.08	264770	280336	11.1	0.801	0.94269	NDEONHPJ_03561	znuA	znuA gene	67	188.2	264.8	0.49	264770	408036	76.6	0.0839	0.67192	NDEONHPJ_03561	znuA	znuA gene	67	188.2	242.2	0.36	264770	340749	54	0.1931	0.60991
	NDEONHPJ_03562	zur	zur gene	31	446.5	468.8	0.07	290660	305217	22.4	0.8286	0.95276	NDEONHPJ_03562	zur	zur gene	31	446.5	466.6	0.06	290660	332659	20.1	0.8731	1	NDEONHPJ_03562	zur	zur gene	31	446.5	358.7	-0.32	290660	233509	-87.8	0.3751	0.78683
	NDEONHPJ_03563	znuC	znuC gene	52	408.6	410.4	0.01	446143	448153	1.8	0.9796	1	NDEONHPJ_03563	znuC	znuC gene	52	408.6	515	0.33	446143	615909	106.4	0.2639	0.84636	NDEONHPJ_03563	znuC	znuC gene	52	408.6	466.2	0.19	446143	509129	57.7	0.5046	0.86342
	NDEONHPJ_03564	znuB	znuB gene	61	234.6	307.6	0.39	300509	394075	73	0.2077	0.53615	NDEONHPJ_03564	znuB	znuB gene	61	234.6	388.8	0.73	300509	545556	154.3	0.0183	0.4939	NDEONHPJ_03564	znuB	znuB gene	61	234.6	351.1	0.58	300509	449783	116.5	0.044	0.30584
	NDEONHPJ_03565	rhtB_3	rhtB 3 gene	52	212.5	270.1	0.35	232093	294933	57.5	0.214	0.54347	NDEONHPJ_03565	rhtB_3	rhtB 3 gene	52	212.5	392.7	0.89	232093	469674	180.2	0.0025	0.24506	NDEONHPJ_03565	rhtB_3	rhtB 3 gene	52	212.5	324.7	0.61	232093	354573	112.2	0.0265	0.2356
	NDEONHPJ_03566	yfeX_2	yfeX 2 gene	49	267.1	258.9	-0.04	274797	266426	-8.1	0.9007	0.99235	NDEONHPJ_03566	yfeX_2	yfeX 2 gene	49	267.1	227.7	-0.23	274797	256611	-39.4	0.5447	0.9444	NDEONHPJ_03566	yfeX_2	yfeX 2 gene	49	267.1	353.4	0.4	274797	363628	86.3	0.2316	0.65691
	NDEONHPJ_03567	maeA	maeA gene	118	218.9	258.7	0.24	542523	641075	39.8	0.3071	0.63599	NDEONHPJ_03567	maeA	maeA gene	118	218.9	236.3	0.11	542523	641288	17.4	0.6447	0.97335	NDEONHPJ_03567	maeA	maeA gene	118	218.9	293.8	0.42	542523	727936	74.8	0.0474	0.31736
	NDEONHPJ_03570		hypothetical protein gene	47	207	188.4	-0.14	204348	185998	-18.6	0.7071	0.9137	NDEONHPJ_03570		hypothetical protein gene	47	207	208.9	0.01	204348	225820	1.9	0.9763	1	NDEONHPJ_03570		hypothetical protein gene	47	207	236.6	0.19	204348	233529	29.6	0.5762	0.90427
	NDEONHPJ_03571		hypothetical protein gene	28	199	304.7	0.62	116984	179178	105.8	0.1405	0.43986	NDEONHPJ_03571		hypothetical protein gene	28	199	227.8	0.2	116984	146718	28.9	0.6275	0.968	NDEONHPJ_03571		hypothetical protein gene	28	199	296.4	0.58	116984	174301	97.5	0.1468	0.54524
	NDEONHPJ_03572		hypothetical protein gene	54	326.1	389.7	0.26	369834	441930	63.6	0.4346	0.74041	NDEONHPJ_03572		hypothetical protein gene	54	326.1	281.6	-0.21	369834	349774	-44.5	0.5393	0.94296	NDEONHPJ_03572		hypothetical protein gene	54	326.1	432.9	0.41	369834	490880	106.7	0.1715	0.58037
	NDEONHPJ_03573		hypothetical protein gene	20	129.5	193.8	0.58	54381.9	81384.5	64.3	0.3288	0.6548	NDEONHPJ_03573		hypothetical protein gene	20	129.5	181.8	0.49	54381.9	83637.3	52.3	0.4347	0.93144	NDEONHPJ_03573		hypothetical protein gene	20	129.5	226.3	0.81	54381.9	95042.8	96.8	0.1351	0.52435
	NDEONHPJ_03574	yqjI	yqjI gene	32	148.5	112.1	-0.41	99781.5	75319.1	-36.4	0.4713	0.76671	NDEONHPJ_03574	yqjI	yqjI gene	32	148.5	161.5	0.12	99781.5	118852	13	0.7898	1	NDEONHPJ_03574	yqjI	yqjI gene	32	148.5	177.7	0.26	99781.5	119445	29.3	0.5954	0.91555
	NDEONHPJ_03575	ant1	ant1 gene	55	179.4	142.2	-0.34	207238	164293	-37.2	0.3837	0.69587	NDEONHPJ_03575	ant1	ant1 gene	55	179.4	224.5	0.32	207238	283955	45	0.3187	0.88283	NDEONHPJ_03575	ant1	ant1 gene	55	179.4	227.9	0.34	207238	263214	48.5	0.2627	0.68506
	NDEONHPJ_03577		hypothetical protein gene	77	189.9	284.9	0.59	307052	460703	95	0.0383	0.22974	NDEONHPJ_03577		hypothetical protein gene	77	189.9	234.3	0.3	307052	414887	44.4	0.2617	0.845	NDEONHPJ_03577		hypothetical protein gene	77	189.9	275.8	0.54	307052	445973	85.9	0.0543	0.34156
	NDEONHPJ_03578	yqjF	yqjF gene	26	421.4	402.8	-0.06	230065	219955	-18.5	0.8641	0.97159	NDEONHPJ_03578	yqjF	yqjF gene	26	421.4	389.3	-0.11	230065	232792	-32.1	0.7359	0.99763	NDEONHPJ_03578	yqjF	yqjF gene	26	421.4	416.6	-0.02	230065	227460	-4.8	0.9624	1
	NDEONHPJ_03580		hypothetical protein gene	42	127.1	184.8	0.54	112131	162974	57.6	0.1827	0.50069	NDEONHPJ_03580		hypothetical protein gene	42	127.1	127.9	0.01	112131	123543	0.8	0.984	1	NDEONHPJ_03580		hypothetical protein gene	42	127.1	150.5	0.24	112131	132749	23.4	0.5841	0.90888
	NDEONHPJ_03581		hypothetical protein gene	23	411.5	456	0.15	198777	220272	44.5	0.7284	0.92385	NDEONHPJ_03581		hypothetical protein gene	23	411.5	384.5	-0.1	198777	203412	-27	0.8273	1	NDEONHPJ_03581		hypothetical protein gene	23	411.5	472.9	0.2	198777	228424	61.4	0.6145	0.92343
	NDEONHPJ_03582	parA	parA gene	49	235.4	279.3	0.25	242245	287392	43.9	0.3865	0.69731	NDEONHPJ_03582	parA	parA gene	49	235.4	250.6	0.09	242245	282482	15.2	0.7828	1	NDEONHPJ_03582	parA	parA gene	49	235.4	339.2	0.53	242245	349034	103.8	0.0474	0.31736
	NDEONHPJ_03583		hypothetical protein gene	36	137.8	290.8	1.08	104165	219818	153	0.0117	0.12707	NDEONHPJ_03583		hypothetical protein gene	36	137.8	178.2	0.37	104165	147576	40.4	0.4008	0.9194	NDEONHPJ_03583		hypothetical protein gene	36	137.8	202.9	0.56	104165	153400	65.1	0.2014	0.62193
	NDEONHPJ_03584	bolA	bolA gene	16	179.3	245	0.45	60259.8	82329.9	65.7	0.5351	0.80807	NDEONHPJ_03584	bolA	bolA gene	16	179.3	341.2	0.93	60259.8	125558	161.8	0.2446	0.83987	NDEONHPJ_03584	bolA	bolA gene	16	179.3	445.4	1.31	60259.8	149664	266.1	0.0279	0.24077
	NDEONHPJ_03587		hypothetical protein gene	67	194.9	228	0.23	274254	320840	33.1	0.4506	0.75422	NDEONHPJ_03587		hypothetical protein gene	67	194.9	229.9	0.24	274254	354338	35	0.3894	0.91928	NDEONHPJ_03587		hypothetical protein gene	67	194.9	316.4	0.7	274254	445169	121.5	0.0061	0.106
	NDEONHPJ_03588	menH_4	menH 4 gene	131	352	346.1	-0.02	968437	952136	-5.9	0.9092	0.99617	NDEONHPJ_03588	menH_4	menH 4 gene	131	352	400	0.18	968437	1.20518e+06	48	0.3593	0.90734	NDEONHPJ_03588	menH_4	menH 4 gene	131	352	409.5	0.22	968437	1.12648e+06	57.4	0.2689	0.69066
	NDEONHPJ_03589		hypothetical protein gene	101	260.3	357.5	0.46	552180	758184	97.1	0.0591	0.29012	NDEONHPJ_03589		hypothetical protein gene	101	260.3	383.4	0.56	552180	890617	123.1	0.0395	0.57563	NDEONHPJ_03589		hypothetical protein gene	101	260.3	410.6	0.66	552180	870924	150.3	0.0033	0.07335
	NDEONHPJ_03590		hypothetical protein gene	199	348.1	368.9	0.08	1.45484e+06	1.54171e+06	20.8	0.6231	0.86272	NDEONHPJ_03590		hypothetical protein gene	199	348.1	346.9	-0.01	1.45484e+06	1.58759e+06	-1.3	0.9747	1	NDEONHPJ_03590		hypothetical protein gene	199	348.1	425	0.29	1.45484e+06	1.77607e+06	76.9	0.0624	0.37333
	NDEONHPJ_03591	dhbF	dhbF gene	205	422.1	545.4	0.37	1.81696e+06	2.34781e+06	123.3	0.0148	0.14681	NDEONHPJ_03591	dhbF	dhbF gene	205	422.1	541.4	0.36	1.81696e+06	2.55253e+06	119.3	0.0174	0.4939	NDEONHPJ_03591	dhbF	dhbF gene	205	422.1	636.6	0.59	1.81696e+06	2.74071e+06	214.6	0	0.005
	NDEONHPJ_03592	pksN	pksN gene	15	114.6	235.1	1.04	36091.5	74069.9	120.6	0.2437	0.58106	NDEONHPJ_03592	pksN	pksN gene	15	114.6	143.3	0.32	36091.5	49450.3	28.8	0.7043	0.98736	NDEONHPJ_03592	pksN	pksN gene	15	114.6	217.4	0.92	36091.5	68468.6	102.8	0.2345	0.6595
	NDEONHPJ_03593		hypothetical protein gene	99	421.7	445.5	0.08	876708	926107	23.8	0.7446	0.92821	NDEONHPJ_03593		hypothetical protein gene	99	421.7	491.2	0.22	876708	1.11836e+06	69.5	0.3609	0.90734	NDEONHPJ_03593		hypothetical protein gene	99	421.7	570.1	0.44	876708	1.18533e+06	148.4	0.0455	0.31229
	NDEONHPJ_03594		Putative fatty-acid--CoA ligase fadD25 gene	119	193.2	203.8	0.08	482688	509346	10.7	0.7607	0.92932	NDEONHPJ_03594		Putative fatty-acid--CoA ligase fadD25 gene	119	193.2	246.3	0.35	482688	674083	53.1	0.2128	0.8264	NDEONHPJ_03594		Putative fatty-acid--CoA ligase fadD25 gene	119	193.2	261.3	0.44	482688	652953	68.1	0.0623	0.37333
	NDEONHPJ_03595	anoR	anoR gene	49	186	214.9	0.21	191351	221159	29	0.5813	0.83671	NDEONHPJ_03595	anoR	anoR gene	49	186	271.3	0.55	191351	305792	85.4	0.1207	0.72607	NDEONHPJ_03595	anoR	anoR gene	49	186	278.8	0.58	191351	286868	92.8	0.0761	0.40181
	NDEONHPJ_03596		hypothetical protein gene	31	130.8	141.9	0.12	85121.7	92406.5	11.2	0.826	0.95276	NDEONHPJ_03596		hypothetical protein gene	31	130.8	205.3	0.65	85121.7	146385	74.6	0.4067	0.92208	NDEONHPJ_03596		hypothetical protein gene	31	130.8	271.1	1.05	85121.7	176476	140.3	0.0164	0.1844
	NDEONHPJ_03597	anoI	anoI gene	30	143.3	271.2	0.92	90287.9	170865	127.9	0.0447	0.24947	NDEONHPJ_03597	anoI	anoI gene	30	143.3	214.1	0.58	90287.9	147744	70.8	0.2631	0.8462	NDEONHPJ_03597	anoI	anoI gene	30	143.3	296.6	1.05	90287.9	186837	153.3	0.0145	0.17069
	NDEONHPJ_03598	yhjE_2	yhjE 2 gene	90	367.1	347.2	-0.08	693734	656228	-19.8	0.7495	0.92821	NDEONHPJ_03598	yhjE_2	yhjE 2 gene	90	367.1	416.8	0.18	693734	862708	49.7	0.4377	0.93194	NDEONHPJ_03598	yhjE_2	yhjE 2 gene	90	367.1	394	0.1	693734	744572	26.9	0.6631	0.94578
	NDEONHPJ_03599	fadJ_2	fadJ 2 gene	66	292.7	269.4	-0.12	405731	373331	-23.4	0.6987	0.91008	NDEONHPJ_03599	fadJ_2	fadJ 2 gene	66	292.7	217.4	-0.43	405731	329998	-75.3	0.2034	0.8229	NDEONHPJ_03599	fadJ_2	fadJ 2 gene	66	292.7	360.4	0.3	405731	499514	67.7	0.3188	0.7307
	NDEONHPJ_03600	echA8_2	echA8 2 gene	42	217.7	317.8	0.55	192034	280291	100.1	0.1784	0.49386	NDEONHPJ_03600	echA8_2	echA8 2 gene	42	217.7	295.8	0.44	192034	285784	78.1	0.2334	0.83704	NDEONHPJ_03600	echA8_2	echA8 2 gene	42	217.7	430.8	0.98	192034	379933	213	0.0039	0.08147
	NDEONHPJ_03601	mmgC_9	mmgC 9 gene	59	334.9	359	0.1	414895	444744	24.1	0.7329	0.92532	NDEONHPJ_03601	mmgC_9	mmgC 9 gene	59	334.9	320.9	-0.06	414895	435471	-14	0.901	1	NDEONHPJ_03601	mmgC_9	mmgC 9 gene	59	334.9	365.7	0.13	414895	453047	30.8	0.6501	0.94201
	NDEONHPJ_03602	acsA_3	acsA 3 gene	90	202.1	351.8	0.8	381882	664839	149.7	0.0035	0.0708	NDEONHPJ_03602	acsA_3	acsA 3 gene	90	202.1	322.5	0.67	381882	667511	120.4	0.0073	0.3823	NDEONHPJ_03602	acsA_3	acsA 3 gene	90	202.1	309.6	0.62	381882	585063	107.5	0.024	0.22599
	NDEONHPJ_03603	mmsB	mmsB gene	47	294.9	329.5	0.16	291075	325230	34.6	0.6454	0.87651	NDEONHPJ_03603	mmsB	mmsB gene	47	294.9	310.9	0.08	291075	336083	16	0.8331	1	NDEONHPJ_03603	mmsB	mmsB gene	47	294.9	371	0.33	291075	366129	76	0.3314	0.74351
	NDEONHPJ_03604	mmsA	mmsA gene	86	349.6	378.2	0.11	631364	682990	28.6	0.6709	0.89181	NDEONHPJ_03604	mmsA	mmsA gene	86	349.6	454.4	0.38	631364	898705	104.8	0.1148	0.72607	NDEONHPJ_03604	mmsA	mmsA gene	86	349.6	494.9	0.5	631364	893752	145.3	0.0382	0.2805
	NDEONHPJ_03605	hdfR_2	hdfR 2 gene	55	296.9	313.1	0.08	342952	361673	16.2	0.8448	0.96437	NDEONHPJ_03605	hdfR_2	hdfR 2 gene	55	296.9	212.9	-0.48	342952	269344	-84	0.2442	0.83987	NDEONHPJ_03605	hdfR_2	hdfR 2 gene	55	296.9	331	0.16	342952	382321	34.1	0.6646	0.94578
	NDEONHPJ_03606	cycA_3	cycA 3 gene	98	228	303.3	0.41	469262	624093	75.2	0.0767	0.33321	NDEONHPJ_03606	cycA_3	cycA 3 gene	98	228	246.8	0.11	469262	556203	18.7	0.647	0.97335	NDEONHPJ_03606	cycA_3	cycA 3 gene	98	228	283.3	0.31	469262	583090	55.3	0.1717	0.58037
	NDEONHPJ_03607	cycA_4	cycA 4 gene	83	193.6	450.1	1.22	337519	784454	256.4	0	0.005	NDEONHPJ_03607	cycA_4	cycA 4 gene	83	193.6	317.4	0.71	337519	605885	123.7	0.0067	0.36592	NDEONHPJ_03607	cycA_4	cycA 4 gene	83	193.6	354.1	0.87	337519	617261	160.5	0.0004	0.01936
	NDEONHPJ_03608	rutC	rutC gene	16	85.7	184.3	1.1	28793	61929.5	98.6	0.1868	0.50684	NDEONHPJ_03608	rutC	rutC gene	16	85.7	115.3	0.43	28793	42419.1	29.6	0.5795	0.95517	NDEONHPJ_03608	rutC	rutC gene	16	85.7	232.3	1.44	28793	78068.2	146.7	0.0321	0.2562
	NDEONHPJ_03609	dadX_2	dadX 2 gene	64	317.1	374.1	0.24	426188	502766	57	0.4532	0.75478	NDEONHPJ_03609	dadX_2	dadX 2 gene	64	317.1	325.3	0.04	426188	478836	8.2	0.9099	1	NDEONHPJ_03609	dadX_2	dadX 2 gene	64	317.1	381.1	0.27	426188	512190	64	0.3802	0.79142
	NDEONHPJ_03610	dadA1	dadA1 gene	81	244.7	234	-0.06	416185	398056	-10.7	0.8263	0.95276	NDEONHPJ_03610	dadA1	dadA1 gene	81	244.7	259.8	0.09	416185	483967	15.1	0.7684	0.99842	NDEONHPJ_03610	dadA1	dadA1 gene	81	244.7	310.6	0.34	416185	528385	66	0.1862	0.60071
	NDEONHPJ_03611	lrp_7	lrp 7 gene	30	177.2	222.8	0.33	111642	140333	45.5	0.4815	0.77506	NDEONHPJ_03611	lrp_7	lrp 7 gene	30	177.2	285.4	0.69	111642	196913	108.2	0.1189	0.72607	NDEONHPJ_03611	lrp_7	lrp 7 gene	30	177.2	484	1.45	111642	304948	306.8	0.0004	0.01936
	NDEONHPJ_03612		hypothetical protein gene	84	306.2	418	0.45	540189	737412	111.8	0.0609	0.29286	NDEONHPJ_03612		hypothetical protein gene	84	306.2	336.3	0.14	540189	649685	30	0.5766	0.95451	NDEONHPJ_03612		hypothetical protein gene	84	306.2	384.4	0.33	540189	677997	78.1	0.1563	0.55828
	NDEONHPJ_03613	fhuA_4	fhuA 4 gene	138	317.7	332.8	0.07	920646	964314	15.1	0.7397	0.92821	NDEONHPJ_03613	fhuA_4	fhuA 4 gene	138	317.7	325.5	0.03	920646	1.03303e+06	7.8	0.8658	1	NDEONHPJ_03613	fhuA_4	fhuA 4 gene	138	317.7	338.3	0.09	920646	980327	20.6	0.6279	0.93094
	NDEONHPJ_03614		hypothetical protein gene	20	390.1	306.9	-0.35	163822	128883	-83.2	0.5076	0.78904	NDEONHPJ_03614		hypothetical protein gene	20	390.1	204.1	-0.93	163822	93871.1	-186	0.0946	0.68366	NDEONHPJ_03614		hypothetical protein gene	20	390.1	428.3	0.14	163822	179902	38.3	0.7695	0.98211
	NDEONHPJ_03615		hypothetical protein gene	14	281.1	133.4	-1.08	82651.9	39206	-147.8	0.1294	0.42416	NDEONHPJ_03615		hypothetical protein gene	14	281.1	313.1	0.16	82651.9	100817	32	0.8299	1	NDEONHPJ_03615		hypothetical protein gene	14	281.1	367	0.38	82651.9	107892	85.9	0.4826	0.85814
	NDEONHPJ_03616	rluA_2	rluA 2 gene	37	454.2	500.6	0.14	352889	388938	46.4	0.6652	0.88918	NDEONHPJ_03616	rluA_2	rluA 2 gene	37	454.2	705.3	0.63	352889	600199	251.1	0.0283	0.53035	NDEONHPJ_03616	rluA_2	rluA 2 gene	37	454.2	540.5	0.25	352889	419930	86.3	0.428	0.82
	NDEONHPJ_03617		hypothetical protein gene	47	161.9	257.8	0.67	159840	254431	95.8	0.0483	0.26044	NDEONHPJ_03617		hypothetical protein gene	47	161.9	155.9	-0.05	159840	168535	-6	0.8823	1	NDEONHPJ_03617		hypothetical protein gene	47	161.9	169.2	0.06	159840	166960	7.2	0.854	1
	NDEONHPJ_03618		hypothetical protein gene	56	96.1	116.2	0.27	113040	136595	20	0.5267	0.80286	NDEONHPJ_03618		hypothetical protein gene	56	96.1	158.6	0.72	113040	204308	62.5	0.1636	0.79057	NDEONHPJ_03618		hypothetical protein gene	56	96.1	177.9	0.89	113040	209220	81.8	0.0236	0.22599
	NDEONHPJ_03619		hypothetical protein gene	52	25.9	34.2	0.4	28308.1	37303.4	8.2	0.6187	0.85917	NDEONHPJ_03619		hypothetical protein gene	52	25.9	17.5	-0.57	28308.1	20895.8	-8.5	0.4673	0.93301	NDEONHPJ_03619		hypothetical protein gene	52	25.9	25.6	-0.02	28308.1	27913.8	-0.4	0.9784	1
	NDEONHPJ_03620		hypothetical protein gene	46	128.6	182.6	0.51	124214	176412	54	0.1926	0.51399	NDEONHPJ_03620		hypothetical protein gene	46	128.6	124	-0.05	124214	131208	-4.6	0.8986	1	NDEONHPJ_03620		hypothetical protein gene	46	128.6	152.7	0.25	124214	147529	24.1	0.5281	0.87525
	NDEONHPJ_03621		hypothetical protein gene	38	18	19.6	0.12	14338.9	15610.8	1.6	0.9135	0.99763	NDEONHPJ_03621		hypothetical protein gene	38	18	10.2	-0.82	14338.9	8899.47	-7.8	0.265	0.84636	NDEONHPJ_03621		hypothetical protein gene	38	18	14.9	-0.27	14338.9	11930.1	-3	0.7102	0.96265
	NDEONHPJ_03622		hypothetical protein gene	55	31.8	27.2	-0.23	36701.2	31394	-4.6	0.7476	0.92821	NDEONHPJ_03622		hypothetical protein gene	55	31.8	41	0.37	36701.2	51842.2	9.2	0.5406	0.94296	NDEONHPJ_03622		hypothetical protein gene	55	31.8	35.6	0.17	36701.2	41156.9	3.9	0.7892	0.99052
	NDEONHPJ_03623		hypothetical protein gene	95	90.8	122.2	0.43	181167	243717	31.4	0.2471	0.58106	NDEONHPJ_03623		hypothetical protein gene	95	90.8	77.3	-0.23	181167	168996	-13.5	0.4652	0.93301	NDEONHPJ_03623		hypothetical protein gene	95	90.8	80.3	-0.18	181167	160100	-10.6	0.5661	0.89906
	NDEONHPJ_03624		hypothetical protein gene	153	82.2	90.5	0.14	264008	290821	8.3	0.6973	0.90902	NDEONHPJ_03624		hypothetical protein gene	153	82.2	87.8	0.1	264008	308860	5.6	0.7567	0.99819	NDEONHPJ_03624		hypothetical protein gene	153	82.2	112.8	0.46	264008	362384	30.6	0.1582	0.56087
	NDEONHPJ_03625	esiB_1	esiB 1 gene	45	169.7	173.9	0.04	160341	164304	4.2	0.9375	1	NDEONHPJ_03625	esiB_1	esiB 1 gene	45	169.7	114.9	-0.56	160341	118872	-54.8	0.2375	0.83812	NDEONHPJ_03625	esiB_1	esiB 1 gene	45	169.7	187.7	0.15	160341	177415	18.1	0.7247	0.96856
	NDEONHPJ_03626	fabB_3	fabB 3 gene	72	297.8	383	0.36	450227	579077	85.2	0.2095	0.53898	NDEONHPJ_03626	fabB_3	fabB 3 gene	72	297.8	233.4	-0.35	450227	386502	-64.4	0.2848	0.86273	NDEONHPJ_03626	fabB_3	fabB 3 gene	72	297.8	317.9	0.09	450227	480593	20.1	0.7179	0.96618
	NDEONHPJ_03627		hypothetical protein gene	44	268.2	305.6	0.19	247860	282407	37.4	0.5642	0.82829	NDEONHPJ_03627		hypothetical protein gene	44	268.2	253.1	-0.08	247860	256146	-15.1	0.8189	1	NDEONHPJ_03627		hypothetical protein gene	44	268.2	377.7	0.49	247860	349008	109.5	0.0958	0.45151
	NDEONHPJ_03628		hypothetical protein gene	31	307.7	365.8	0.25	200341	238122	58	0.577	0.83444	NDEONHPJ_03628		hypothetical protein gene	31	307.7	276.7	-0.15	200341	197260	-31.1	0.7307	0.99602	NDEONHPJ_03628		hypothetical protein gene	31	307.7	347.7	0.18	200341	226363	40	0.7097	0.96265
	NDEONHPJ_03629		hypothetical protein gene	244	54.5	62.9	0.21	279033	322303	8.4	0.4029	0.71145	NDEONHPJ_03629		hypothetical protein gene	244	54.5	65.1	0.26	279033	365341	10.6	0.251	0.83987	NDEONHPJ_03629		hypothetical protein gene	244	54.5	82	0.59	279033	419976	27.5	0.0125	0.16254
	NDEONHPJ_03630	acnD	acnD gene	136	240.4	166.2	-0.53	686663	474731	-74.2	0.0389	0.23128	NDEONHPJ_03630	acnD	acnD gene	136	240.4	238.4	-0.01	686663	745593	-2.1	0.9667	1	NDEONHPJ_03630	acnD	acnD gene	136	240.4	241.8	0.01	686663	690588	1.4	0.9712	1
	NDEONHPJ_03631	prpC	prpC gene	56	570.6	616.2	0.11	671049	724630	45.6	0.6648	0.88918	NDEONHPJ_03631	prpC	prpC gene	56	570.6	723.3	0.34	671049	931555	152.6	0.2186	0.82719	NDEONHPJ_03631	prpC	prpC gene	56	570.6	638.5	0.16	671049	750907	67.9	0.5361	0.87973
	NDEONHPJ_03632	prpB	prpB gene	52	403.2	331.3	-0.28	440335	361754	-72	0.3862	0.69731	NDEONHPJ_03632	prpB	prpB gene	52	403.2	423.9	0.07	440335	506928	20.6	0.8361	1	NDEONHPJ_03632	prpB	prpB gene	52	403.2	429.2	0.09	440335	468733	26	0.7644	0.98135
	NDEONHPJ_03633	gntR_2	gntR 2 gene	35	360.2	393.9	0.13	264724	289506	33.7	0.7308	0.92409	NDEONHPJ_03633	gntR_2	gntR 2 gene	35	360.2	462.4	0.36	264724	372193	102.2	0.2943	0.87205	NDEONHPJ_03633	gntR_2	gntR 2 gene	35	360.2	476.5	0.4	264724	350262	116.4	0.2043	0.62284
	NDEONHPJ_03634	tyrB	tyrB gene	82	253.6	265.2	0.06	436644	456660	11.6	0.8344	0.95718	NDEONHPJ_03634	tyrB	tyrB gene	82	253.6	311.1	0.29	436644	586704	57.5	0.3945	0.91928	NDEONHPJ_03634	tyrB	tyrB gene	82	253.6	279	0.14	436644	480382	25.4	0.6631	0.94578
	NDEONHPJ_03635	dld	dld gene	116	206.2	294.8	0.52	502203	718066	88.6	0.0402	0.23607	NDEONHPJ_03635	dld	dld gene	116	206.2	346.8	0.75	502203	925190	140.6	0.0221	0.50291	NDEONHPJ_03635	dld	dld gene	116	206.2	348.1	0.76	502203	848021	142	0.0019	0.05264
	NDEONHPJ_03636	lldD	lldD gene	65	370.6	485.2	0.39	505925	662293	114.6	0.1762	0.4899	NDEONHPJ_03636	lldD	lldD gene	65	370.6	434.4	0.23	505925	649417	63.8	0.4531	0.93301	NDEONHPJ_03636	lldD	lldD gene	65	370.6	509.3	0.46	505925	695232	138.7	0.0906	0.43678
	NDEONHPJ_03637	lldR	lldR gene	30	359.8	332.8	-0.11	226654	209659	-27	0.7941	0.94193	NDEONHPJ_03637	lldR	lldR gene	30	359.8	304.8	-0.24	226654	210322	-55	0.5724	0.95309	NDEONHPJ_03637	lldR	lldR gene	30	359.8	394.8	0.13	226654	248734	35	0.7359	0.97132
	NDEONHPJ_03638	lldP	lldP gene	100	254.9	202.6	-0.33	535262	425554	-52.2	0.2438	0.58106	NDEONHPJ_03638	lldP	lldP gene	100	254.9	240.3	-0.08	535262	552780	-14.5	0.7494	0.99763	NDEONHPJ_03638	lldP	lldP gene	100	254.9	252.8	-0.01	535262	530866	-2.1	0.9642	1
	NDEONHPJ_03639	algC_2	algC 2 gene	93	97.6	102.3	0.07	190676	199797	4.7	0.8363	0.9581	NDEONHPJ_03639	algC_2	algC 2 gene	93	97.6	76	-0.36	190676	162476	-21.7	0.2472	0.83987	NDEONHPJ_03639	algC_2	algC 2 gene	93	97.6	90.4	-0.11	190676	176631	-7.2	0.7124	0.96353
	NDEONHPJ_03640	galE_2	galE 2 gene	85	178.8	212.8	0.25	319234	379912	34	0.3831	0.69511	NDEONHPJ_03640	galE_2	galE 2 gene	85	178.8	160.6	-0.16	319234	313978	-18.2	0.6124	0.96706	NDEONHPJ_03640	galE_2	galE 2 gene	85	178.8	155.8	-0.2	319234	278020	-23.1	0.5138	0.86912
	NDEONHPJ_03641	pgi	pgi gene	122	90.2	36.9	-1.29	231036	94474.8	-53.3	0.001	0.03625	NDEONHPJ_03641	pgi	pgi gene	122	90.2	54.9	-0.71	231036	154165	-35.2	0.05	0.60281	NDEONHPJ_03641	pgi	pgi gene	122	90.2	81.1	-0.15	231036	207673	-9.1	0.6379	0.93402
	NDEONHPJ_03642		hypothetical protein gene	93	20.6	10.8	-0.93	40321.4	21140.9	-9.8	0.0944	0.37167	NDEONHPJ_03642		hypothetical protein gene	93	20.6	19.6	-0.07	40321.4	41983.7	-1	0.8914	1	NDEONHPJ_03642		hypothetical protein gene	93	20.6	25.8	0.32	40321.4	50317.2	5.1	0.4777	0.85259
	NDEONHPJ_03643	galU	galU gene	67	54.6	66	0.27	76846.5	92873.8	11.4	0.5533	0.82114	NDEONHPJ_03643	galU	galU gene	67	54.6	67.8	0.31	76846.5	104507	13.2	0.4935	0.93301	NDEONHPJ_03643	galU	galU gene	67	54.6	89.6	0.71	76846.5	126037	35	0.0807	0.41186
	NDEONHPJ_03644	epsL	epsL gene	48	145.6	202.7	0.48	146752	204273	57.1	0.2017	0.52779	NDEONHPJ_03644	epsL	epsL gene	48	145.6	250.6	0.78	146752	276614	105	0.0557	0.61765	NDEONHPJ_03644	epsL	epsL gene	48	145.6	186.7	0.36	146752	188205	41.1	0.3189	0.7307
	NDEONHPJ_03645	wbbD	wbbD gene	82	71.1	62.8	-0.18	122349	108117	-8.3	0.6182	0.85917	NDEONHPJ_03645	wbbD	wbbD gene	82	71.1	53.7	-0.4	122349	101319	-17.3	0.2712	0.85426	NDEONHPJ_03645	wbbD	wbbD gene	82	71.1	81	0.19	122349	139400	9.9	0.568	0.89953
	NDEONHPJ_03649		hypothetical protein gene	130	21.7	18.2	-0.26	59267.3	49562.1	-3.6	0.6945	0.90648	NDEONHPJ_03649		hypothetical protein gene	130	21.7	10.9	-1	59267.3	32547.2	-10.8	0.1586	0.78831	NDEONHPJ_03649		hypothetical protein gene	130	21.7	21.6	-0.01	59267.3	59045.2	-0.1	0.9922	1
	NDEONHPJ_03659	fkpA_1	fkpA 1 gene	42	176.2	233.4	0.41	155423	205845	57.2	0.2874	0.61554	NDEONHPJ_03659	fkpA_1	fkpA 1 gene	42	176.2	327.3	0.89	155423	316167	151.1	0.0066	0.36568	NDEONHPJ_03659	fkpA_1	fkpA 1 gene	42	176.2	230.3	0.39	155423	203111	54.1	0.2791	0.69607
	NDEONHPJ_03660	fkpA_2	fkpA 2 gene	53	179.5	156.3	-0.2	199740	173992	-23.1	0.579	0.8356	NDEONHPJ_03660	fkpA_2	fkpA 2 gene	53	179.5	177.8	-0.01	199740	216731	-1.7	0.9694	1	NDEONHPJ_03660	fkpA_2	fkpA 2 gene	53	179.5	137	-0.39	199740	152461	-42.5	0.2877	0.70415
	NDEONHPJ_03662	ampD	ampD gene	41	258.3	234.1	-0.14	222422	201573	-24.2	0.711	0.91639	NDEONHPJ_03662	ampD	ampD gene	41	258.3	169.7	-0.61	222422	159996	-88.7	0.1458	0.77878	NDEONHPJ_03662	ampD	ampD gene	41	258.3	205.1	-0.33	222422	176553	-53.3	0.3503	0.7607
	NDEONHPJ_03663	nadC	nadC gene	53	170.4	227.3	0.42	189611	252999	57	0.2243	0.55573	NDEONHPJ_03663	nadC	nadC gene	53	170.4	209.8	0.3	189611	255763	39.5	0.4007	0.9194	NDEONHPJ_03663	nadC	nadC gene	53	170.4	277.3	0.7	189611	308635	106.9	0.0336	0.26268
	NDEONHPJ_03664		hypothetical protein gene	14	140.4	158.2	0.17	41272.7	46524	17.9	0.7632	0.93069	NDEONHPJ_03664		hypothetical protein gene	14	140.4	142.4	0.02	41272.7	45836.9	2	0.9742	1	NDEONHPJ_03664		hypothetical protein gene	14	140.4	205.5	0.55	41272.7	60402.9	65.1	0.2653	0.68762
	NDEONHPJ_03665	plcN_2	plcN 2 gene	139	288.4	392.9	0.45	841705	1.14693e+06	104.6	0.0135	0.13911	NDEONHPJ_03665	plcN_2	plcN 2 gene	139	288.4	293.6	0.03	841705	938646	5.2	0.8866	1	NDEONHPJ_03665	plcN_2	plcN 2 gene	139	288.4	312.3	0.12	841705	911673	24	0.5191	0.87003
	NDEONHPJ_03666	rph	rph gene	39	324.4	403.1	0.31	265702	330138	78.7	0.4054	0.71421	NDEONHPJ_03666	rph	rph gene	39	324.4	341.6	0.07	265702	306393	17.2	0.8485	1	NDEONHPJ_03666	rph	rph gene	39	324.4	416.9	0.36	265702	341409	92.4	0.2937	0.71154
	NDEONHPJ_03667	desA3_2	desA3 2 gene	87	344.2	442.3	0.36	628776	808081	98.1	0.1004	0.38344	NDEONHPJ_03667	desA3_2	desA3 2 gene	87	344.2	473.3	0.46	628776	947005	129.1	0.0599	0.61931	NDEONHPJ_03667	desA3_2	desA3 2 gene	87	344.2	536	0.64	628776	979318	191.9	0.0023	0.05747
	NDEONHPJ_03668		NADPH oxidoreductase gene	58	352.5	418.8	0.25	429289	510126	66.4	0.4356	0.74145	NDEONHPJ_03668		NADPH oxidoreductase gene	58	352.5	375	0.09	429289	500245	22.5	0.7485	0.99763	NDEONHPJ_03668		NADPH oxidoreductase gene	58	352.5	413.3	0.23	429289	503433	60.9	0.3983	0.80354
	NDEONHPJ_03669	fabR_2	fabR 2 gene	32	266.5	240.2	-0.15	179102	161443	-26.3	0.6889	0.90423	NDEONHPJ_03669	fabR_2	fabR 2 gene	32	266.5	392.9	0.56	179102	289169	126.4	0.1749	0.7922	NDEONHPJ_03669	fabR_2	fabR 2 gene	32	266.5	277.5	0.06	179102	186501	11	0.8726	1
	NDEONHPJ_03670		hypothetical protein gene	50	98.5	108.9	0.14	103460	114373	10.4	0.6789	0.89745	NDEONHPJ_03670		hypothetical protein gene	50	98.5	144.9	0.56	103460	166601	46.3	0.1538	0.78329	NDEONHPJ_03670		hypothetical protein gene	50	98.5	115.1	0.22	103460	120851	16.6	0.4836	0.85814
	NDEONHPJ_03671	dsbA	dsbA gene	44	119.3	106.8	-0.16	110276	98714.8	-12.5	0.6558	0.88372	NDEONHPJ_03671	dsbA	dsbA gene	44	119.3	175.3	0.55	110276	177428	56	0.341	0.90155	NDEONHPJ_03671	dsbA	dsbA gene	44	119.3	105.6	-0.18	110276	97560.9	-13.8	0.606	0.91986
	NDEONHPJ_03673	mupP_2	mupP 2 gene	46	327.7	266.8	-0.3	316577	257702	-60.9	0.3465	0.66956	NDEONHPJ_03673	mupP_2	mupP 2 gene	46	327.7	391.2	0.26	316577	413847	63.4	0.424	0.92857	NDEONHPJ_03673	mupP_2	mupP 2 gene	46	327.7	381.8	0.22	316577	368845	54.1	0.4329	0.82133
	NDEONHPJ_03674	yciK	yciK gene	54	253.8	363.7	0.52	287813	412462	109.9	0.0933	0.36927	NDEONHPJ_03674	yciK	yciK gene	54	253.8	210.7	-0.27	287813	261693	-43.1	0.4623	0.93301	NDEONHPJ_03674	yciK	yciK gene	54	253.8	291.1	0.2	287813	330096	37.3	0.517	0.86912
	NDEONHPJ_03676		hypothetical protein gene	23	62.5	96.2	0.62	30182.4	46450.9	33.7	0.4739	0.76881	NDEONHPJ_03676		hypothetical protein gene	23	62.5	138.4	1.15	30182.4	73193.2	75.9	0.1538	0.78329	NDEONHPJ_03676		hypothetical protein gene	23	62.5	110	0.82	30182.4	53141.8	47.5	0.2912	0.70908
	NDEONHPJ_03677	argA	argA gene	101	278.5	350.1	0.33	590705	742505	71.6	0.1393	0.43759	NDEONHPJ_03677	argA	argA gene	101	278.5	352.2	0.34	590705	818195	73.7	0.2029	0.8229	NDEONHPJ_03677	argA	argA gene	101	278.5	331	0.25	590705	702024	52.5	0.2527	0.67543
	NDEONHPJ_03678	ssuA_1	ssuA 1 gene	49	334.9	308.2	-0.12	344570	317136	-26.7	0.7465	0.92821	NDEONHPJ_03678	ssuA_1	ssuA 1 gene	49	334.9	364.9	0.12	344570	411267	30.1	0.7217	0.99404	NDEONHPJ_03678	ssuA_1	ssuA 1 gene	49	334.9	407.2	0.28	344570	418992	72.3	0.4065	0.81042
	NDEONHPJ_03679	ssuA_2	ssuA 2 gene	55	341.2	407.1	0.25	394064	470232	65.9	0.4128	0.72127	NDEONHPJ_03679	ssuA_2	ssuA 2 gene	55	341.2	392	0.2	394064	495924	50.9	0.4843	0.93301	NDEONHPJ_03679	ssuA_2	ssuA 2 gene	55	341.2	357.3	0.07	394064	412646	16.1	0.8391	1
	NDEONHPJ_03680	ssuD_2	ssuD 2 gene	69	386.4	500	0.37	559889	724505	113.6	0.1042	0.38861	NDEONHPJ_03680	ssuD_2	ssuD 2 gene	69	386.4	635.2	0.72	559889	1.00813e+06	248.8	0.0008	0.18456	NDEONHPJ_03680	ssuD_2	ssuD 2 gene	69	386.4	474.6	0.3	559889	687691	88.2	0.1899	0.60595
	NDEONHPJ_03681	ssuC_2	ssuC 2 gene	54	247.3	314.6	0.35	280423	356794	67.3	0.263	0.59509	NDEONHPJ_03681	ssuC_2	ssuC 2 gene	54	247.3	249.5	0.01	280423	309924	2.2	0.9745	1	NDEONHPJ_03681	ssuC_2	ssuC 2 gene	54	247.3	210.2	-0.23	280423	238335	-37.1	0.4699	0.84693
	NDEONHPJ_03682	ssuB_2	ssuB 2 gene	53	247.6	223.9	-0.15	275525	249154	-23.7	0.6817	0.89991	NDEONHPJ_03682	ssuB_2	ssuB 2 gene	53	247.6	212.8	-0.22	275525	259439	-34.7	0.5173	0.93593	NDEONHPJ_03682	ssuB_2	ssuB 2 gene	53	247.6	288.8	0.22	275525	321415	41.2	0.5333	0.87691
	NDEONHPJ_03683	rutR	rutR gene	42	102.5	133.2	0.38	90421.9	117480	30.7	0.2787	0.60457	NDEONHPJ_03683	rutR	rutR gene	42	102.5	154.7	0.59	90421.9	149398	52.1	0.0822	0.67104	NDEONHPJ_03683	rutR	rutR gene	42	102.5	129.8	0.34	90421.9	114467	27.3	0.333	0.74363
	NDEONHPJ_03684	mtnN_2	mtnN 2 gene	41	179.7	232.4	0.37	154692	200067	52.7	0.3007	0.63021	NDEONHPJ_03684	mtnN_2	mtnN 2 gene	41	179.7	141.2	-0.35	154692	133190	-38.4	0.3751	0.91155	NDEONHPJ_03684	mtnN_2	mtnN 2 gene	41	179.7	145	-0.31	154692	124877	-34.6	0.4274	0.82
	NDEONHPJ_03685		hypothetical protein gene	85	184.7	259.2	0.49	329676	462695	74.5	0.055	0.28073	NDEONHPJ_03685		hypothetical protein gene	85	184.7	278.7	0.59	329676	544785	94	0.015	0.44801	NDEONHPJ_03685		hypothetical protein gene	85	184.7	312.2	0.76	329676	557359	127.6	0.0008	0.03219
	NDEONHPJ_03689	fkpB	fkpB gene	37	143.5	111.2	-0.37	111486	86409.2	-32.3	0.4174	0.72649	NDEONHPJ_03689	fkpB	fkpB gene	37	143.5	91.6	-0.65	111486	77915.9	-51.9	0.1459	0.77878	NDEONHPJ_03689	fkpB	fkpB gene	37	143.5	184.1	0.36	111486	143067	40.6	0.344	0.75494
	NDEONHPJ_03690		hypothetical protein gene	43	92.7	160.6	0.79	83738.5	145005	67.8	0.0492	0.2627	NDEONHPJ_03690		hypothetical protein gene	43	92.7	118.5	0.35	83738.5	117216	25.8	0.3959	0.91928	NDEONHPJ_03690		hypothetical protein gene	43	92.7	141.3	0.61	83738.5	127620	48.6	0.1034	0.46816
	NDEONHPJ_03696	ppiA	ppiA gene	44	247.3	259.6	0.07	228466	239910	12.4	0.8156	0.9486	NDEONHPJ_03696	ppiA	ppiA gene	44	247.3	316.2	0.35	228466	320025	69	0.2194	0.82719	NDEONHPJ_03696	ppiA	ppiA gene	44	247.3	216.7	-0.19	228466	200186	-30.6	0.5464	0.88733
	NDEONHPJ_03697	nlhH	nlhH gene	90	285.8	382.3	0.42	540240	722538	96.5	0.0333	0.21147	NDEONHPJ_03697	nlhH	nlhH gene	90	285.8	354	0.31	540240	732772	68.2	0.1387	0.76405	NDEONHPJ_03697	nlhH	nlhH gene	90	285.8	306.9	0.1	540240	579985	21	0.5997	0.91706
	NDEONHPJ_03698		hypothetical protein gene	22	495.8	455.8	-0.12	229082	210590	-40	0.7617	0.92945	NDEONHPJ_03698		hypothetical protein gene	22	495.8	576.5	0.22	229082	291714	80.7	0.6999	0.98736	NDEONHPJ_03698		hypothetical protein gene	22	495.8	572.9	0.21	229082	264662	77	0.59	0.9135
	NDEONHPJ_03699		hypothetical protein gene	9	229.7	595.3	1.37	43404.9	112516	365.7	0.0411	0.23952	NDEONHPJ_03699		hypothetical protein gene	9	229.7	238	0.05	43404.9	49269.9	8.4	0.9503	1	NDEONHPJ_03699		hypothetical protein gene	9	229.7	307.3	0.42	43404.9	58087.5	77.7	0.5321	0.87613
	NDEONHPJ_03700		hypothetical protein gene	70	251.5	256.6	0.03	369680	377228	5.1	0.9041	0.99389	NDEONHPJ_03700		hypothetical protein gene	70	251.5	310.7	0.31	369680	500259	59.2	0.2439	0.83987	NDEONHPJ_03700		hypothetical protein gene	70	251.5	317.5	0.34	369680	466716	66	0.1263	0.50826
	NDEONHPJ_03701	dmlR_13	dmlR 13 gene	61	255.9	299.3	0.23	327856	383443	43.4	0.4206	0.7289	NDEONHPJ_03701	dmlR_13	dmlR 13 gene	61	255.9	287.3	0.17	327856	403102	31.4	0.5772	0.95451	NDEONHPJ_03701	dmlR_13	dmlR 13 gene	61	255.9	306.3	0.26	327856	392307	50.3	0.3334	0.74363
	NDEONHPJ_03702	grpE	grpE gene	30	9.3	3.6	-1.39	5865.9	2242.59	-5.8	0.0539	0.27771	NDEONHPJ_03702	grpE	grpE gene	30	9.3	5	-0.89	5865.9	3472.32	-4.3	0.208	0.82317	NDEONHPJ_03702	grpE	grpE gene	30	9.3	4	-1.2	5865.9	2549.29	-5.3	0.1057	0.47339
	NDEONHPJ_03704		hypothetical protein gene	80	38.1	48.5	0.35	63983.7	81404.6	10.4	0.359	0.67742	NDEONHPJ_03704		hypothetical protein gene	80	38.1	45.6	0.26	63983.7	83870.7	7.5	0.4914	0.93301	NDEONHPJ_03704		hypothetical protein gene	80	38.1	51.3	0.43	63983.7	86144.5	13.2	0.2754	0.69514
	NDEONHPJ_03705		hypothetical protein gene	75	96.7	113.1	0.23	152225	178207	16.5	0.5758	0.83414	NDEONHPJ_03705		hypothetical protein gene	75	96.7	147.1	0.61	152225	253776	50.5	0.1777	0.79642	NDEONHPJ_03705		hypothetical protein gene	75	96.7	104.5	0.11	152225	164650	7.9	0.7618	0.98119
	NDEONHPJ_03706		hypothetical protein gene	39	63.6	132.2	1.06	52059	108245	68.6	0.0261	0.19115	NDEONHPJ_03706		hypothetical protein gene	39	63.6	126.7	1	52059	113673	63.2	0.0277	0.52875	NDEONHPJ_03706		hypothetical protein gene	39	63.6	101.3	0.67	52059	83000.6	37.8	0.1504	0.55059
	NDEONHPJ_03707		Tn3 family transposase TnXax1 gene	84	132.4	171.7	0.37	233560	302817	39.3	0.1851	0.50437	NDEONHPJ_03707		Tn3 family transposase TnXax1 gene	84	132.4	162.6	0.3	233560	314053	30.1	0.3207	0.88331	NDEONHPJ_03707		Tn3 family transposase TnXax1 gene	84	132.4	156.4	0.24	233560	275830	24	0.3666	0.78078
	NDEONHPJ_03708	purK_2	purK 2 gene	64	102.7	57.8	-0.83	137968	77680.7	-44.9	0.0427	0.24364	NDEONHPJ_03708	purK_2	purK 2 gene	64	102.7	94.4	-0.12	137968	139012	-8.2	0.7683	0.99842	NDEONHPJ_03708	purK_2	purK 2 gene	64	102.7	112.2	0.13	137968	150793	9.5	0.7086	0.96199
	NDEONHPJ_03709	purE	purE gene	28	43.1	30.1	-0.52	25358.4	17718.4	-13	0.4294	0.73532	NDEONHPJ_03709	purE	purE gene	28	43.1	168.1	1.96	25358.4	108252	125	0.0004	0.13902	NDEONHPJ_03709	purE	purE gene	28	43.1	97.4	1.18	25358.4	57285.4	54.3	0.0141	0.16859
	NDEONHPJ_03710		hypothetical protein gene	25	165.8	213	0.36	87061	111848	47.2	0.3848	0.69687	NDEONHPJ_03710		hypothetical protein gene	25	165.8	244.8	0.56	87061	140788	79	0.1733	0.79057	NDEONHPJ_03710		hypothetical protein gene	25	165.8	246.3	0.57	87061	129296	80.4	0.1266	0.50826
	NDEONHPJ_03711	mpl	mpl gene	83	294.5	313.7	0.09	513282	546716	19.2	0.7516	0.92821	NDEONHPJ_03711	mpl	mpl gene	83	294.5	346.9	0.24	513282	662156	52.4	0.3738	0.91155	NDEONHPJ_03711	mpl	mpl gene	83	294.5	326.8	0.15	513282	569526	32.3	0.5821	0.90831
	NDEONHPJ_03712		hypothetical protein gene	106	315.4	275.9	-0.19	702070	614094	-39.5	0.4019	0.71034	NDEONHPJ_03712		hypothetical protein gene	106	315.4	238.5	-0.4	702070	581521	-76.9	0.0776	0.65634	NDEONHPJ_03712		hypothetical protein gene	106	315.4	306.3	-0.04	702070	681912	-9.1	0.8454	1
	NDEONHPJ_03713	ybjG	ybjG gene	53	160.7	138.7	-0.21	178832	154330	-22	0.5248	0.80091	NDEONHPJ_03713	ybjG	ybjG gene	53	160.7	151.1	-0.09	178832	184168	-9.6	0.784	1	NDEONHPJ_03713	ybjG	ybjG gene	53	160.7	204.5	0.35	178832	227616	43.8	0.2448	0.67039
	NDEONHPJ_03714	alx	alx gene	74	304.6	363.8	0.26	473304	565309	59.2	0.299	0.62966	NDEONHPJ_03714	alx	alx gene	74	304.6	244.9	-0.31	473304	416815	-59.7	0.2193	0.82719	NDEONHPJ_03714	alx	alx gene	74	304.6	332.2	0.13	473304	516205	27.6	0.5962	0.91574
	NDEONHPJ_03715		hypothetical protein gene	31	457.7	527	0.2	297962	343056	69.3	0.4737	0.76881	NDEONHPJ_03715		hypothetical protein gene	31	457.7	592.3	0.37	297962	422324	134.6	0.3273	0.88851	NDEONHPJ_03715		hypothetical protein gene	31	457.7	616	0.43	297962	401029	158.3	0.104	0.46941
	NDEONHPJ_03716	ygiC	ygiC gene	67	268.2	280.4	0.06	377375	394560	12.2	0.8077	0.94482	NDEONHPJ_03716	ygiC	ygiC gene	67	268.2	290.8	0.12	377375	448066	22.6	0.5978	0.96048	NDEONHPJ_03716	ygiC	ygiC gene	67	268.2	288.6	0.11	377375	406028	20.4	0.6488	0.94201
	NDEONHPJ_03717	ndmA	ndmA gene	65	257.6	259.2	0.01	351604	353830	1.6	0.9736	1	NDEONHPJ_03717	ndmA	ndmA gene	65	257.6	274.4	0.09	351604	410175	16.8	0.7311	0.99608	NDEONHPJ_03717	ndmA	ndmA gene	65	257.6	313.3	0.28	351604	427613	55.7	0.2652	0.68762
	NDEONHPJ_03718	guaD_2	guaD 2 gene	81	348.8	388.3	0.15	593295	660570	39.6	0.5119	0.79134	NDEONHPJ_03718	guaD_2	guaD 2 gene	81	348.8	337.3	-0.05	593295	628302	-11.5	0.8269	1	NDEONHPJ_03718	guaD_2	guaD 2 gene	81	348.8	384.5	0.14	593295	654098	35.7	0.5141	0.86912
	NDEONHPJ_03719	hpt	hpt gene	32	150.3	197.8	0.4	100976	132916	47.5	0.3341	0.65872	NDEONHPJ_03719	hpt	hpt gene	32	150.3	161.5	0.1	100976	118851	11.2	0.8039	1	NDEONHPJ_03719	hpt	hpt gene	32	150.3	185.5	0.3	100976	124627	35.2	0.4531	0.83715
	NDEONHPJ_03720		hypothetical protein gene	20	165.7	200.7	0.28	69585	84302	35	0.5365	0.8086	NDEONHPJ_03720		hypothetical protein gene	20	165.7	197.3	0.25	69585	90742.4	31.6	0.5964	0.96048	NDEONHPJ_03720		hypothetical protein gene	20	165.7	177.6	0.1	69585	74573.8	11.9	0.8136	0.99731
	NDEONHPJ_03721	dsbC_2	dsbC 2 gene	59	188.1	269.8	0.52	233023	334255	81.7	0.0496	0.26373	NDEONHPJ_03721	dsbC_2	dsbC 2 gene	59	188.1	161.6	-0.22	233023	219232	-26.5	0.4646	0.93301	NDEONHPJ_03721	dsbC_2	dsbC 2 gene	59	188.1	184.3	-0.03	233023	228311	-3.8	0.9152	1
	NDEONHPJ_03722	czcD_2	czcD 2 gene	56	228.6	194.4	-0.23	268813	228624	-34.2	0.445	0.74929	NDEONHPJ_03722	czcD_2	czcD 2 gene	56	228.6	273.9	0.26	268813	352784	45.3	0.359	0.90734	NDEONHPJ_03722	czcD_2	czcD 2 gene	56	228.6	230.6	0.01	268813	271214	2	0.9677	1
	NDEONHPJ_03723	rcnR	rcnR gene	18	317.3	474.1	0.58	119942	179192	156.7	0.138	0.43628	NDEONHPJ_03723	rcnR	rcnR gene	18	317.3	421.4	0.41	119942	174450	104.1	0.4771	0.93301	NDEONHPJ_03723	rcnR	rcnR gene	18	317.3	324.2	0.03	119942	122556	6.9	0.938	1
	NDEONHPJ_03724	mnmE	mnmE gene	67	103.3	129.6	0.33	145397	182288	26.2	0.2911	0.61959	NDEONHPJ_03724	mnmE	mnmE gene	67	103.3	87.5	-0.24	145397	134914	-15.8	0.4166	0.92493	NDEONHPJ_03724	mnmE	mnmE gene	67	103.3	105	0.02	145397	147722	1.7	0.9392	1
	NDEONHPJ_03726	yidD	yidD gene	19	127	88.2	-0.53	50688.8	35189.4	-38.8	0.4898	0.78151	NDEONHPJ_03726	yidD	yidD gene	19	127	153.6	0.27	50688.8	67119.4	26.6	0.6627	0.98084	NDEONHPJ_03726	yidD	yidD gene	19	127	152.9	0.27	50688.8	61019.7	25.9	0.6592	0.94578
	NDEONHPJ_03729	repA	repA gene	24	288.3	278.1	-0.05	145297	140153	-10.2	0.9145	0.99819	NDEONHPJ_03729	repA	repA gene	24	288.3	392.7	0.45	145297	216782	104.4	0.3363	0.89566	NDEONHPJ_03729	repA	repA gene	24	288.3	212.2	-0.44	145297	106941	-76.1	0.3512	0.7607
	NDEONHPJ_03730		hypothetical protein gene	18	301.1	334.1	0.15	113800	126288	33	0.805	0.94269	NDEONHPJ_03730		hypothetical protein gene	18	301.1	376.8	0.32	113800	156010	75.8	0.5715	0.95275	NDEONHPJ_03730		hypothetical protein gene	18	301.1	132.5	-1.18	113800	50070	-168.6	0.1161	0.48966
	NDEONHPJ_03731		hypothetical protein gene	8	131.4	84.8	-0.63	22071.7	14251.6	-46.5	0.5749	0.83375	NDEONHPJ_03731		hypothetical protein gene	8	131.4	79.1	-0.73	22071.7	14555.9	-52.3	0.5142	0.93593	NDEONHPJ_03731		hypothetical protein gene	8	131.4	98.4	-0.42	22071.7	16534.4	-33	0.6551	0.94401
	NDEONHPJ_03732		hypothetical protein gene	22	262.8	204.2	-0.36	121426	94331.9	-58.6	0.5171	0.79488	NDEONHPJ_03732		hypothetical protein gene	22	262.8	391.8	0.58	121426	198263	129	0.2181	0.82719	NDEONHPJ_03732		hypothetical protein gene	22	262.8	206.6	-0.35	121426	95428.1	-56.3	0.5515	0.89112
	NDEONHPJ_03733		hypothetical protein gene	6	310.3	348.7	0.17	39096.1	43933.4	38.4	0.8651	0.97159	NDEONHPJ_03733		hypothetical protein gene	6	310.3	184.3	-0.75	39096.1	25435.2	-126	0.5448	0.9444	NDEONHPJ_03733		hypothetical protein gene	6	310.3	81.5	-1.93	39096.1	10271.4	-228.8	0.307	0.7243
	NDEONHPJ_03734		hypothetical protein gene	33	315.7	457.9	0.54	218758	317301	142.2	0.1113	0.39916	NDEONHPJ_03734		hypothetical protein gene	33	315.7	359.8	0.19	218758	273103	44.2	0.6092	0.96598	NDEONHPJ_03734		hypothetical protein gene	33	315.7	226.1	-0.48	218758	156676	-89.6	0.2316	0.65691
	NDEONHPJ_03735		hypothetical protein gene	10	500.5	662.3	0.4	105112	139088	161.8	0.4444	0.74929	NDEONHPJ_03735		hypothetical protein gene	10	500.5	529.7	0.08	105112	121841	29.2	0.8722	1	NDEONHPJ_03735		hypothetical protein gene	10	500.5	302.5	-0.73	105112	63527	-198	0.1853	0.59979
	NDEONHPJ_03736		hypothetical protein gene	8	515.5	348.5	-0.56	86605.9	58554.7	-167	0.3513	0.67295	NDEONHPJ_03736		hypothetical protein gene	8	515.5	573.8	0.15	86605.9	105577	58.3	0.7658	0.99842	NDEONHPJ_03736		hypothetical protein gene	8	515.5	264.4	-0.96	86605.9	44420	-251.1	0.1027	0.46741
	NDEONHPJ_03737		hypothetical protein gene	4	162.7	337.8	1.05	13666.7	28379.3	175.1	0.3485	0.67056	NDEONHPJ_03737		hypothetical protein gene	4	162.7	363.7	1.16	13666.7	33462	201	0.2315	0.83287	NDEONHPJ_03737		hypothetical protein gene	4	162.7	72.9	-1.16	13666.7	6123.14	-89.8	0.5744	0.90293
	NDEONHPJ_03738	acr3_2	acr3 2 gene	12	451.7	480.9	0.09	113822	121179	29.2	0.8797	0.97978	NDEONHPJ_03738	acr3_2	acr3 2 gene	12	451.7	278.1	-0.7	113822	76755.8	-173.6	0.2755	0.85452	NDEONHPJ_03738	acr3_2	acr3 2 gene	12	451.7	114.4	-1.98	113822	28816.7	-337.3	0.0115	0.1559
	NDEONHPJ_03739	arsC_2	arsC 2 gene	5	155.9	191.3	0.29	16372.4	20086.3	35.4	0.7855	0.93697	NDEONHPJ_03739	arsC_2	arsC 2 gene	5	155.9	429.5	1.46	16372.4	49389.2	273.5	0.3381	0.89636	NDEONHPJ_03739	arsC_2	arsC 2 gene	5	155.9	154.5	-0.01	16372.4	16221.6	-1.4	0.9891	1
	NDEONHPJ_03740	arsH	arsH gene	11	48.2	205.6	2.09	11137.3	47503.4	157.4	0.0565	0.28421	NDEONHPJ_03740	arsH	arsH gene	11	48.2	91.6	0.93	11137.3	23172.3	43.4	0.5671	0.95189	NDEONHPJ_03740	arsH	arsH gene	11	48.2	117.3	1.28	11137.3	27106.5	69.1	0.2474	0.67065
	NDEONHPJ_03741		hypothetical protein gene	15	71.8	210.5	1.55	22604.5	66319.8	138.8	0.1471	0.44917	NDEONHPJ_03741		hypothetical protein gene	15	71.8	198	1.46	22604.5	68297.9	126.2	0.0548	0.61765	NDEONHPJ_03741		hypothetical protein gene	15	71.8	140.1	0.96	22604.5	44119.4	68.3	0.2387	0.66169
	NDEONHPJ_03742		hypothetical protein gene	3	73.2	320.8	2.13	4612.4	20213.2	247.6	0.2649	0.59509	NDEONHPJ_03742		hypothetical protein gene	3	73.2	89.1	0.28	4612.4	6144.89	15.8	0.7724	1	NDEONHPJ_03742		hypothetical protein gene	3	73.2	146.2	1	4612.4	9210.52	73	0.5322	0.87613
	NDEONHPJ_03743		hypothetical protein gene	29	224.5	220.5	-0.03	136735	134279	-4	0.9619	1	NDEONHPJ_03743		hypothetical protein gene	29	224.5	177.6	-0.34	136735	118456	-46.9	0.5586	0.94719	NDEONHPJ_03743		hypothetical protein gene	29	224.5	166.1	-0.44	136735	101135	-58.5	0.472	0.84894
	NDEONHPJ_03744		hypothetical protein gene	10	555.2	355.7	-0.64	116588	74687.7	-199.5	0.2592	0.59335	NDEONHPJ_03744		hypothetical protein gene	10	555.2	476.9	-0.22	116588	109678	-78.3	0.6305	0.968	NDEONHPJ_03744		hypothetical protein gene	10	555.2	421.3	-0.4	116588	88462.7	-133.9	0.4291	0.82
	NDEONHPJ_03745	folP_2	folP 2 gene	21	78.4	116.6	0.57	34592.3	51438.6	38.2	0.3982	0.70856	NDEONHPJ_03745	folP_2	folP 2 gene	21	78.4	176.9	1.17	34592.3	85432.1	98.4	0.0626	0.62849	NDEONHPJ_03745	folP_2	folP 2 gene	21	78.4	57.6	-0.45	34592.3	25394.7	-20.9	0.5625	0.89602
	NDEONHPJ_03746		IS4 family transposase ISAba33 gene	38	121.7	117.3	-0.05	97145.6	93604.3	-4.4	0.885	0.98211	NDEONHPJ_03746		IS4 family transposase ISAba33 gene	38	121.7	243.6	1	97145.6	212912	121.9	0.0021	0.22938	NDEONHPJ_03746		IS4 family transposase ISAba33 gene	38	121.7	131.1	0.11	97145.6	104631	9.4	0.7707	0.98211
	NDEONHPJ_03747		IS4 family transposase ISAba1 gene	31	447.4	309.6	-0.53	291285	201526	-137.9	0.0799	0.33996	NDEONHPJ_03747		IS4 family transposase ISAba1 gene	31	447.4	479.8	0.1	291285	342069	32.3	0.7181	0.99287	NDEONHPJ_03747		IS4 family transposase ISAba1 gene	31	447.4	227.5	-0.98	291285	148097	-220	0.0022	0.0557
	NDEONHPJ_03748		hypothetical protein gene	14	12.8	30.6	1.25	3765.7	8984.09	17.7	0.3731	0.6888	NDEONHPJ_03748		hypothetical protein gene	14	12.8	36.5	1.51	3765.7	11766.3	23.7	0.3715	0.91115	NDEONHPJ_03748		hypothetical protein gene	14	12.8	51.1	2	3765.7	15024.2	38.3	0.0797	0.4095
	NDEONHPJ_03749	tnsB_2	tnsB 2 gene	135	115.3	111.3	-0.05	326846	315615	-4	0.852	0.96808	NDEONHPJ_03749	tnsB_2	tnsB 2 gene	135	115.3	107.9	-0.1	326846	334980	-7.4	0.7243	0.99425	NDEONHPJ_03749	tnsB_2	tnsB 2 gene	135	115.3	88.1	-0.39	326846	249761	-27.2	0.1677	0.57603
	NDEONHPJ_03750		hypothetical protein gene	53	40.7	60.9	0.58	45347.3	67781.1	20.2	0.3326	0.65766	NDEONHPJ_03750		hypothetical protein gene	53	40.7	43.3	0.09	45347.3	52802.7	2.6	0.837	1	NDEONHPJ_03750		hypothetical protein gene	53	40.7	38.2	-0.09	45347.3	42540.2	-2.5	0.8408	1
	NDEONHPJ_03751		hypothetical protein gene	23	20.4	62.7	1.62	9853.9	30308.2	42.3	0.0238	0.18053	NDEONHPJ_03751		hypothetical protein gene	23	20.4	59.6	1.55	9853.9	31524.7	39.2	0.113	0.72547	NDEONHPJ_03751		hypothetical protein gene	23	20.4	40.6	0.99	9853.9	19626.8	20.2	0.145	0.54293
	NDEONHPJ_03752		hypothetical protein gene	29	257.3	175.1	-0.56	156696	106641	-82.2	0.2062	0.53336	NDEONHPJ_03752		hypothetical protein gene	29	257.3	253.6	-0.02	156696	169129	-3.7	0.9579	1	NDEONHPJ_03752		hypothetical protein gene	29	257.3	186.7	-0.46	156696	113680	-70.6	0.2455	0.67065
	NDEONHPJ_03753		hypothetical protein gene	18	57.2	60.3	0.07	21636.9	22784.5	3	0.9085	0.99604	NDEONHPJ_03753		hypothetical protein gene	18	57.2	110.7	0.95	21636.9	45850.4	53.5	0.1326	0.74551	NDEONHPJ_03753		hypothetical protein gene	18	57.2	36.8	-0.64	21636.9	13915.6	-20.4	0.3139	0.72806
	NDEONHPJ_03754	xerC_3	xerC 3 gene	100	41.8	51	0.29	87721.8	107158	9.3	0.3769	0.69074	NDEONHPJ_03754	xerC_3	xerC 3 gene	100	41.8	55.3	0.4	87721.8	127148	13.5	0.2514	0.83987	NDEONHPJ_03754	xerC_3	xerC 3 gene	100	41.8	38.4	-0.12	87721.8	80695.1	-3.3	0.7348	0.97132
	NDEONHPJ_03755		hypothetical protein gene	13	207.3	159.9	-0.37	56601.2	43658.1	-47.4	0.6356	0.86672	NDEONHPJ_03755		hypothetical protein gene	13	207.3	364.1	0.81	56601.2	108872	156.8	0.2479	0.83987	NDEONHPJ_03755		hypothetical protein gene	13	207.3	170.6	-0.28	56601.2	46577.9	-36.7	0.6825	0.95318
	NDEONHPJ_03756		hypothetical protein gene	108	151.2	177.5	0.23	342819	402674	26.4	0.3292	0.6548	NDEONHPJ_03756		hypothetical protein gene	108	151.2	235.2	0.64	342819	584349	84.1	0.0081	0.39198	NDEONHPJ_03756		hypothetical protein gene	108	151.2	169.6	0.17	342819	384564	18.4	0.4769	0.85227
	NDEONHPJ_03757		hypothetical protein gene	81	99.7	149.3	0.58	169639	253906	49.5	0.0331	0.2109	NDEONHPJ_03757		hypothetical protein gene	81	99.7	163.7	0.71	169639	304910	63.9	0.0107	0.44602	NDEONHPJ_03757		hypothetical protein gene	81	99.7	134.3	0.43	169639	228479	34.6	0.0956	0.45121
	NDEONHPJ_03758		hypothetical protein gene	66	7.9	7.8	-0.03	10959	10763.7	-0.1	0.9701	1	NDEONHPJ_03758		hypothetical protein gene	66	7.9	6.6	-0.26	10959	10015.6	-1.3	0.7277	0.99494	NDEONHPJ_03758		hypothetical protein gene	66	7.9	7.5	-0.07	10959	10436.9	-0.4	0.9226	1
	NDEONHPJ_03759		hypothetical protein gene	132	0	0	0	0	0	0	1	1	NDEONHPJ_03759		hypothetical protein gene	132	0	0	0	0	0	0	1	1	NDEONHPJ_03759		hypothetical protein gene	132	0	0	0	0	0	0	1	1
	NDEONHPJ_03760	bicA_3	bicA 3 gene	109	0	0	0	0	0	0	1	1	NDEONHPJ_03760	bicA_3	bicA 3 gene	109	0	0	0	0	0	0	1	1	NDEONHPJ_03760	bicA_3	bicA 3 gene	109	0	0	0	0	0	0	1	1
	NDEONHPJ_03761		hypothetical protein gene	51	0	0	0	0	0	0	1	1	NDEONHPJ_03761		hypothetical protein gene	51	0	0	0	0	0	0	1	1	NDEONHPJ_03761		hypothetical protein gene	51	0	0	0	0	0	0	1	1
	NDEONHPJ_03762		hypothetical protein gene	29	0	0	0	0	0	0	1	1	NDEONHPJ_03762		hypothetical protein gene	29	0	0	0	0	0	0	1	1	NDEONHPJ_03762		hypothetical protein gene	29	0	0	0	0	0	0	1	1
	NDEONHPJ_03763		hypothetical protein gene	30	0	0	0	0	0	0	1	1	NDEONHPJ_03763		hypothetical protein gene	30	0	0	0	0	0	0	1	1	NDEONHPJ_03763		hypothetical protein gene	30	0	0	0	0	0	0	1	1
	NDEONHPJ_03764		hypothetical protein gene	103	0	0	0	0	0	0	1	1	NDEONHPJ_03764		hypothetical protein gene	103	0	0	0	0	0	0	1	1	NDEONHPJ_03764		hypothetical protein gene	103	0	0	0	0	0	0	1	1
	NDEONHPJ_03765		hypothetical protein gene	72	0	0	0	0	0	0	1	1	NDEONHPJ_03765		hypothetical protein gene	72	0	0	0	0	0	0	1	1	NDEONHPJ_03765		hypothetical protein gene	72	0	0	0	0	0	0	1	1
	NDEONHPJ_03766		hypothetical protein gene	70	0	0	0	0	0	0	1	1	NDEONHPJ_03766		hypothetical protein gene	70	0	0	0	0	0	0	1	1	NDEONHPJ_03766		hypothetical protein gene	70	0	0	0	0	0	0	1	1
	NDEONHPJ_03767		hypothetical protein gene	132	0	0	0	0	0	0	1	1	NDEONHPJ_03767		hypothetical protein gene	132	0	0	0	0	0	0	1	1	NDEONHPJ_03767		hypothetical protein gene	132	0	0	0	0	0	0	1	1
	NDEONHPJ_03768		IS701 family transposase ISAba11 gene	79	0	0	0	0	0	0	1	1	NDEONHPJ_03768		IS701 family transposase ISAba11 gene	79	0	0	0	0	0	0	1	1	NDEONHPJ_03768		IS701 family transposase ISAba11 gene	79	0	0	0	0	0	0	1	1
	NDEONHPJ_03769		hypothetical protein gene	32	0	0	0	0	0	0	1	1	NDEONHPJ_03769		hypothetical protein gene	32	0	0	0	0	0	0	1	1	NDEONHPJ_03769		hypothetical protein gene	32	0	0	0	0	0	0	1	1
	NDEONHPJ_03770		hypothetical protein gene	32	103.7	163.9	0.66	69683	110164	60.2	0.0869	0.35838	NDEONHPJ_03770		hypothetical protein gene	32	103.7	184.3	0.83	69683	135629	80.6	0.0239	0.51186	NDEONHPJ_03770		hypothetical protein gene	32	103.7	112.6	0.12	69683	75682.9	8.9	0.7351	0.97132
	NDEONHPJ_03771		hypothetical protein gene	197	108.1	105.9	-0.03	447028	438059	-2.2	0.8911	0.98773	NDEONHPJ_03771		hypothetical protein gene	197	108.1	97.5	-0.15	447028	441767	-10.6	0.4882	0.93301	NDEONHPJ_03771		hypothetical protein gene	197	108.1	63.4	-0.77	447028	262107	-44.7	0.0005	0.02249
	NDEONHPJ_03772	bepA_3	bepA 3 gene	52	53.7	56.3	0.07	58692.3	61447.6	2.5	0.9094	0.99617	NDEONHPJ_03772	bepA_3	bepA 3 gene	52	53.7	75.1	0.48	58692.3	89860.1	21.4	0.36	0.90734	NDEONHPJ_03772	bepA_3	bepA 3 gene	52	53.7	44.5	-0.27	58692.3	48599.8	-9.2	0.6458	0.94082
	NDEONHPJ_03773		hypothetical protein gene	22	187.4	132.9	-0.5	86573.5	61391	-54.5	0.2709	0.60044	NDEONHPJ_03773		hypothetical protein gene	22	187.4	147.9	-0.34	86573.5	74858.7	-39.4	0.3963	0.91928	NDEONHPJ_03773		hypothetical protein gene	22	187.4	156.3	-0.26	86573.5	72212.6	-31.1	0.5064	0.86389
	NDEONHPJ_03774		hypothetical protein gene	35	136.5	117.8	-0.21	100355	86582.1	-18.7	0.6518	0.87988	NDEONHPJ_03774		hypothetical protein gene	35	136.5	110.2	-0.31	100355	88705.1	-26.3	0.5233	0.93704	NDEONHPJ_03774		hypothetical protein gene	35	136.5	78.4	-0.8	100355	57636.8	-58.1	0.1017	0.46507
	NDEONHPJ_03775		hypothetical protein gene	29	40	51.8	0.37	24343.3	31549.9	11.8	0.5836	0.83839	NDEONHPJ_03775		hypothetical protein gene	29	40	53.5	0.42	24343.3	35666.6	13.5	0.5419	0.94296	NDEONHPJ_03775		hypothetical protein gene	29	40	36.9	-0.12	24343.3	22467.6	-3.1	0.8795	1
	NDEONHPJ_03776		hypothetical protein gene	76	171.5	181.6	0.08	273638	289895	10.2	0.7539	0.92834	NDEONHPJ_03776		hypothetical protein gene	76	171.5	145.2	-0.24	273638	253733	-26.3	0.4213	0.92747	NDEONHPJ_03776		hypothetical protein gene	76	171.5	158.8	-0.11	273638	253458	-12.6	0.6744	0.94865
	NDEONHPJ_03777		hypothetical protein gene	37	66.2	121.1	0.87	51461.7	94097.8	54.9	0.066	0.30808	NDEONHPJ_03777		hypothetical protein gene	37	66.2	113.5	0.78	51461.7	96593.4	47.3	0.0865	0.67192	NDEONHPJ_03777		hypothetical protein gene	37	66.2	77.3	0.22	51461.7	60062	11.1	0.6199	0.92603
	NDEONHPJ_03778		hypothetical protein gene	36	37.3	35.4	-0.07	28162.5	26771	-1.8	0.9125	0.99763	NDEONHPJ_03778		hypothetical protein gene	36	37.3	48.1	0.37	28162.5	39835.7	10.9	0.5329	0.93989	NDEONHPJ_03778		hypothetical protein gene	36	37.3	37.2	0	28162.5	28110.9	-0.1	0.9968	1
	NDEONHPJ_03779		hypothetical protein gene	49	85.4	57	-0.58	87906.1	58613.4	-28.5	0.2742	0.60091	NDEONHPJ_03779		hypothetical protein gene	49	85.4	81.6	-0.07	87906.1	92010.9	-3.8	0.8957	1	NDEONHPJ_03779		hypothetical protein gene	49	85.4	71.9	-0.25	87906.1	73974	-13.5	0.603	0.9192
	NDEONHPJ_03780		hypothetical protein gene	57	32.3	20.2	-0.68	38712.8	24159.3	-12.2	0.1718	0.48365	NDEONHPJ_03780		hypothetical protein gene	57	32.3	26.1	-0.31	38712.8	34177.5	-6.3	0.482	0.93301	NDEONHPJ_03780		hypothetical protein gene	57	32.3	24.7	-0.39	38712.8	29588.5	-7.6	0.3943	0.80139
	NDEONHPJ_03781		hypothetical protein gene	69	32	39.6	0.31	46388.6	57405.8	7.6	0.5124	0.79148	NDEONHPJ_03781		hypothetical protein gene	69	32	25.9	-0.31	46388.6	41104.2	-6.1	0.4962	0.93301	NDEONHPJ_03781		hypothetical protein gene	69	32	17	-0.91	46388.6	24647.1	-15	0.0738	0.39569
	NDEONHPJ_03782		hypothetical protein gene	103	152.9	152	-0.01	330806	328846	-0.9	0.9725	1	NDEONHPJ_03782		hypothetical protein gene	103	152.9	149.3	-0.04	330806	353575	-3.7	0.8821	1	NDEONHPJ_03782		hypothetical protein gene	103	152.9	139.8	-0.13	330806	302454	-13.1	0.5953	0.91555
	NDEONHPJ_03783		hypothetical protein gene	35	132.1	156.7	0.25	97113.5	115143	24.5	0.508	0.78904	NDEONHPJ_03783		hypothetical protein gene	35	132.1	118.2	-0.16	97113.5	95122.6	-14	0.6952	0.98736	NDEONHPJ_03783		hypothetical protein gene	35	132.1	115.9	-0.19	97113.5	85200.8	-16.2	0.6257	0.92955
	NDEONHPJ_03784		hypothetical protein gene	10	354.7	294.2	-0.27	74497.2	61772	-60.6	0.7112	0.91639	NDEONHPJ_03784		hypothetical protein gene	10	354.7	241.2	-0.56	74497.2	55470.9	-113.6	0.464	0.93301	NDEONHPJ_03784		hypothetical protein gene	10	354.7	238.8	-0.57	74497.2	50156.5	-115.9	0.4527	0.83715
	NDEONHPJ_03785		IS5 family transposase ISAba12 gene	59	15	32.1	1.1	18579.2	39719.7	17.1	0.1698	0.48249	NDEONHPJ_03785		IS5 family transposase ISAba12 gene	59	15	43.9	1.55	18579.2	59546.3	28.9	0.0253	0.5158	NDEONHPJ_03785		IS5 family transposase ISAba12 gene	59	15	15	0	18579.2	18584.3	0	0.9995	1
	NDEONHPJ_03786		hypothetical protein gene	28	120.5	88.5	-0.44	70838.8	52040.2	-32	0.3689	0.68595	NDEONHPJ_03786		hypothetical protein gene	28	120.5	182.1	0.6	70838.8	117274	61.6	0.1578	0.78753	NDEONHPJ_03786		hypothetical protein gene	28	120.5	140.4	0.22	70838.8	82555.6	19.9	0.5974	0.91684
	NDEONHPJ_03787		hypothetical protein gene	14	125.6	93.5	-0.43	36912.3	27487.2	-32.1	0.706	0.9137	NDEONHPJ_03787		hypothetical protein gene	14	125.6	140.6	0.16	36912.3	45289.2	15.1	0.8557	1	NDEONHPJ_03787		hypothetical protein gene	14	125.6	43.3	-1.54	36912.3	12736.7	-82.2	0.2037	0.62284
	NDEONHPJ_03788		hypothetical protein gene	156	0.1	0	-0.12	293.5	0	-0.1	0.2551	0.58773	NDEONHPJ_03788		hypothetical protein gene	156	0.1	0.2	0.87	293.5	589.33	0.1	0.689	0.98736	NDEONHPJ_03788		hypothetical protein gene	156	0.1	0.1	0.3	293.5	361.37	0	0.9339	1
	NDEONHPJ_03789		hypothetical protein gene	54	2.6	4.2	0.69	2929.7	4736.42	1.6	0.4589	0.75816	NDEONHPJ_03789		hypothetical protein gene	54	2.6	17.3	2.74	2929.7	21444	14.7	0.0068	0.36615	NDEONHPJ_03789		hypothetical protein gene	54	2.6	7.4	1.51	2929.7	8336.01	4.8	0.0776	0.40418
	NDEONHPJ_03790		hypothetical protein gene	22	0	0	0.02	0	6.35	0	1	1	NDEONHPJ_03790		hypothetical protein gene	22	0	0	0.04	0	14.31	0	1	1	NDEONHPJ_03790		hypothetical protein gene	22	0	0	0	0	0	0	1	1
	NDEONHPJ_03791		hypothetical protein gene	121	93.3	135.3	0.54	237154	343803	42	0.0172	0.15221	NDEONHPJ_03791		hypothetical protein gene	121	93.3	97.7	0.07	237154	271932	4.4	0.7778	1	NDEONHPJ_03791		hypothetical protein gene	121	93.3	72.3	-0.37	237154	183766	-21	0.1141	0.48684
	NDEONHPJ_03792		hypothetical protein gene	472	110	123.7	0.17	1.09075e+06	1.22626e+06	13.7	0.1691	0.48165	NDEONHPJ_03792		hypothetical protein gene	472	110	128.3	0.22	1.09075e+06	1.39268e+06	18.2	0.0782	0.65705	NDEONHPJ_03792		hypothetical protein gene	472	110	80.7	-0.45	1.09075e+06	799575	-29.4	0.001	0.03475
	NDEONHPJ_03793		hypothetical protein gene	156	125.5	149	0.25	411298	488169	23.5	0.242	0.58106	NDEONHPJ_03793		hypothetical protein gene	156	125.5	162.2	0.37	411298	581974	36.7	0.0756	0.64948	NDEONHPJ_03793		hypothetical protein gene	156	125.5	110.5	-0.18	411298	361898	-15.1	0.3963	0.80321
	NDEONHPJ_03794		hypothetical protein gene	36	114.1	62.1	-0.88	86239.9	46960.5	-52	0.2277	0.56053	NDEONHPJ_03794		hypothetical protein gene	36	114.1	105	-0.12	86239.9	86926.3	-9.1	0.8352	1	NDEONHPJ_03794		hypothetical protein gene	36	114.1	77.5	-0.56	86239.9	58616.4	-36.5	0.3854	0.7932
	NDEONHPJ_03795		hypothetical protein gene	58	144	125.7	-0.2	175358	153050	-18.3	0.6003	0.84806	NDEONHPJ_03795		hypothetical protein gene	58	144	182.8	0.34	175358	243811	38.8	0.4263	0.92885	NDEONHPJ_03795		hypothetical protein gene	58	144	87.1	-0.73	175358	106030	-56.9	0.0735	0.3952
	NDEONHPJ_03796		hypothetical protein gene	83	359.9	289.6	-0.31	627364	504697	-70.4	0.1689	0.48165	NDEONHPJ_03796		hypothetical protein gene	83	359.9	402.5	0.16	627364	768349	42.6	0.5241	0.93771	NDEONHPJ_03796		hypothetical protein gene	83	359.9	186.2	-0.95	627364	324561	-173.7	0	0.005
	NDEONHPJ_03797		hypothetical protein gene	63	278.3	255.4	-0.12	368189	337883	-22.9	0.6686	0.89075	NDEONHPJ_03797		hypothetical protein gene	63	278.3	388.4	0.48	368189	562831	110.1	0.1142	0.72607	NDEONHPJ_03797		hypothetical protein gene	63	278.3	137	-1.02	368189	181253	-141.3	0.0023	0.05747
	NDEONHPJ_03798		hypothetical protein gene	86	328.2	273.2	-0.26	592798	493341	-55.1	0.3019	0.63021	NDEONHPJ_03798		hypothetical protein gene	86	328.2	348.1	0.08	592798	688625	19.9	0.7251	0.99425	NDEONHPJ_03798		hypothetical protein gene	86	328.2	190	-0.79	592798	343210	-138.2	0.004	0.08266
	NDEONHPJ_03799		hypothetical protein gene	86	151.7	249.6	0.72	273955	450820	97.9	0.004	0.07352	NDEONHPJ_03799		hypothetical protein gene	86	151.7	205.3	0.44	273955	406008	53.6	0.0985	0.68842	NDEONHPJ_03799		hypothetical protein gene	86	151.7	164.7	0.12	273955	297446	13	0.8695	1
	NDEONHPJ_03800		hypothetical protein gene	327	213.7	202.8	-0.08	1.46778e+06	1.39243e+06	-11	0.5623	0.82712	NDEONHPJ_03800		hypothetical protein gene	327	213.7	209.8	-0.03	1.46778e+06	1.57762e+06	-4	0.8241	1	NDEONHPJ_03800		hypothetical protein gene	327	213.7	111.4	-0.94	1.46778e+06	765149	-102.3	0	0.005
	NDEONHPJ_03801		hypothetical protein gene	31	71.1	34.9	-1.03	46310.9	22736.8	-36.2	0.2086	0.53775	NDEONHPJ_03801		hypothetical protein gene	31	71.1	41.6	-0.77	46310.9	29662.3	-29.5	0.2958	0.87205	NDEONHPJ_03801		hypothetical protein gene	31	71.1	35.3	-1.01	46310.9	23010	-35.8	0.2026	0.62284
	NDEONHPJ_03802		hypothetical protein gene	66	38.6	37.9	-0.02	53455.8	52573.1	-0.6	0.9696	1	NDEONHPJ_03802		hypothetical protein gene	66	38.6	65.1	0.75	53455.8	98761.2	26.5	0.1893	0.80812	NDEONHPJ_03802		hypothetical protein gene	66	38.6	40.4	0.07	53455.8	56048.3	1.9	0.8998	1
	NDEONHPJ_03803		hypothetical protein gene	22	0.8	4.4	2.49	366.4	2052.52	3.6	0.379	0.69164	NDEONHPJ_03803		hypothetical protein gene	22	0.8	1.7	1.12	366.4	873.86	0.9	0.5667	0.95189	NDEONHPJ_03803		hypothetical protein gene	22	0.8	0.2	-2.36	366.4	71.56	-0.6	0.7443	0.97589
	NDEONHPJ_03804		hypothetical protein gene	34	24.9	30.3	0.29	17744.8	21648.9	5.5	0.6998	0.91029	NDEONHPJ_03804		hypothetical protein gene	34	24.9	20.7	-0.27	17744.8	16164.7	-4.2	0.7433	0.99763	NDEONHPJ_03804		hypothetical protein gene	34	24.9	19.9	-0.32	17744.8	14198	-5	0.6843	0.95318
	NDEONHPJ_03805		hypothetical protein gene	46	105.1	40.2	-1.38	101493	38874.4	-64.8	0.0633	0.29987	NDEONHPJ_03805		hypothetical protein gene	46	105.1	105.7	0.01	101493	111830	0.6	0.9886	1	NDEONHPJ_03805		hypothetical protein gene	46	105.1	40.6	-1.37	101493	39199.4	-64.5	0.0524	0.3374
	NDEONHPJ_03806		hypothetical protein gene	162	58.6	68.1	0.22	199283	231629	9.5	0.7323	0.92487	NDEONHPJ_03806		hypothetical protein gene	162	58.6	50.1	-0.23	199283	186567	-8.5	0.5432	0.9436	NDEONHPJ_03806		hypothetical protein gene	162	58.6	35.7	-0.71	199283	121502	-22.9	0.059	0.36089
	NDEONHPJ_03807		hypothetical protein gene	39	128.3	108.5	-0.24	105039	88838.9	-19.8	0.6662	0.89021	NDEONHPJ_03807		hypothetical protein gene	39	128.3	187.8	0.55	105039	168415	59.5	0.2583	0.84112	NDEONHPJ_03807		hypothetical protein gene	39	128.3	92.3	-0.47	105039	75633.9	-35.9	0.4098	0.81385
	NDEONHPJ_03808		hypothetical protein gene	41	444.8	270.6	-0.72	382936	232955	-174.2	0.0717	0.32324	NDEONHPJ_03808		hypothetical protein gene	41	444.8	328.7	-0.44	382936	309940	-116.1	0.2556	0.84112	NDEONHPJ_03808		hypothetical protein gene	41	444.8	159.7	-1.48	382936	137530	-285	0.0006	0.02521
	NDEONHPJ_03809		hypothetical protein gene	214	436.9	314.7	-0.47	1963614	1.41439e+06	-122.2	0.005	0.08204	NDEONHPJ_03809		hypothetical protein gene	214	436.9	382.4	-0.19	1963614	1.88236e+06	-54.5	0.2537	0.83987	NDEONHPJ_03809		hypothetical protein gene	214	436.9	224.1	-0.96	1963614	1.00708e+06	-212.8	0	0.005
	NDEONHPJ_03810		hypothetical protein gene	31	360.7	269.4	-0.42	234794	175411	-91.2	0.3577	0.67697	NDEONHPJ_03810		hypothetical protein gene	31	360.7	372.4	0.05	234794	265557	11.8	0.9074	1	NDEONHPJ_03810		hypothetical protein gene	31	360.7	264.6	-0.45	234794	172256	-96.1	0.2698	0.69225
	NDEONHPJ_03811		hypothetical protein gene	140	354	243.3	-0.54	1040847	715422	-110.7	0.0198	0.16279	NDEONHPJ_03811		hypothetical protein gene	140	354	316.9	-0.16	1040847	1.02028e+06	-37.2	0.4838	0.93301	NDEONHPJ_03811		hypothetical protein gene	140	354	166.6	-1.09	1040847	489930	-187.4	0	0.005
	NDEONHPJ_03812		hypothetical protein gene	30	168.9	123.9	-0.45	106411	78040	-45	0.3922	0.70297	NDEONHPJ_03812		hypothetical protein gene	30	168.9	118.2	-0.52	106411	81547.9	-50.7	0.3297	0.88952	NDEONHPJ_03812		hypothetical protein gene	30	168.9	68.3	-1.31	106411	43041.7	-100.6	0.0253	0.23139
	NDEONHPJ_03813		hypothetical protein gene	29	403.5	412.5	0.03	245744	251220	9	0.927	1	NDEONHPJ_03813		hypothetical protein gene	29	403.5	331.9	-0.28	245744	221393	-71.6	0.4512	0.93301	NDEONHPJ_03813		hypothetical protein gene	29	403.5	192.6	-1.07	245744	117321	-210.9	0.0099	0.13966
	NDEONHPJ_03814		hypothetical protein gene	127	378	344.5	-0.13	1.00799e+06	918804	-33.4	0.5351	0.80807	NDEONHPJ_03814		hypothetical protein gene	127	378	362.5	-0.06	1.00799e+06	1.05895e+06	-15.4	0.7782	1	NDEONHPJ_03814		hypothetical protein gene	127	378	192.4	-0.97	1.00799e+06	513108	-185.6	0.0001	0.00597
	NDEONHPJ_03815	lexA_6	lexA 6 gene	36	424.3	386.2	-0.14	320746	291999	-38	0.7101	0.9162	NDEONHPJ_03815	lexA_6	lexA 6 gene	36	424.3	389.6	-0.12	320746	322590	-34.7	0.7287	0.99494	NDEONHPJ_03815	lexA_6	lexA 6 gene	36	424.3	172.9	-1.3	320746	130680	-251.4	0.0013	0.04107
	NDEONHPJ_03816	umuC_4	umuC 4 gene	102	578.1	466.9	-0.31	1238358	1.00018e+06	-111.2	0.1211	0.41687	NDEONHPJ_03816	umuC_4	umuC 4 gene	102	578.1	428.5	-0.43	1238358	1.00524e+06	-149.6	0.0268	0.52542	NDEONHPJ_03816	umuC_4	umuC 4 gene	102	578.1	308.5	-0.91	1238358	660858	-269.6	0	0.005
	NDEONHPJ_03817		hypothetical protein gene	85	419.3	366.3	-0.2	748536	653892	-53	0.4186	0.72693	NDEONHPJ_03817		hypothetical protein gene	85	419.3	468.8	0.16	748536	916540	49.5	0.5126	0.93407	NDEONHPJ_03817		hypothetical protein gene	85	419.3	243.2	-0.79	748536	434035	-176.2	0.0013	0.04107
	NDEONHPJ_03818		hypothetical protein gene	66	57.5	40.5	-0.51	79738.1	56102.1	-17.1	0.1962	0.51801	NDEONHPJ_03818		hypothetical protein gene	66	57.5	59.2	0.04	79738.1	89797.7	1.6	0.9108	1	NDEONHPJ_03818		hypothetical protein gene	66	57.5	29.2	-0.98	79738.1	40441.2	-28.4	0.0191	0.20005
	NDEONHPJ_03819		Iron-sulfur cluster carrier protein gene	89	40.5	45.4	0.16	75691.8	84777.6	4.9	0.6097	0.85377	NDEONHPJ_03819		Iron-sulfur cluster carrier protein gene	89	40.5	36.3	-0.16	75691.8	74391.8	-4.2	0.6436	0.97335	NDEONHPJ_03819		Iron-sulfur cluster carrier protein gene	89	40.5	17.5	-1.21	75691.8	32733	-23	0.0024	0.05919
	NDEONHPJ_03820		hypothetical protein gene	54	109.9	122.9	0.16	124627	139367	13	0.765	0.9317	NDEONHPJ_03820		hypothetical protein gene	54	109.9	131.3	0.26	124627	163085	21.4	0.6157	0.96706	NDEONHPJ_03820		hypothetical protein gene	54	109.9	81.5	-0.43	124627	92461.2	-28.4	0.4826	0.85814
	NDEONHPJ_03821		hypothetical protein gene	50	360.6	292.2	-0.3	378630	306857	-68.4	0.3726	0.6888	NDEONHPJ_03821		hypothetical protein gene	50	360.6	355.7	-0.02	378630	409006	-4.9	0.9461	1	NDEONHPJ_03821		hypothetical protein gene	50	360.6	217.8	-0.73	378630	228684	-142.8	0.031	0.25216
	NDEONHPJ_03822		hypothetical protein gene	70	1007.9	594.5	-0.76	1.48155e+06	873945	-413.3	0.0035	0.0708	NDEONHPJ_03822		hypothetical protein gene	70	1007.9	795.1	-0.34	1.48155e+06	1.28006e+06	-212.8	0.1325	0.74551	NDEONHPJ_03822		hypothetical protein gene	70	1007.9	336.8	-1.58	1.48155e+06	495129	-671	0	0.005
	NDEONHPJ_03823		hypothetical protein gene	71	535	366.9	-0.54	797717	547036	-168.1	0.0552	0.281	NDEONHPJ_03823		hypothetical protein gene	71	535	448.7	-0.25	797717	732729	-86.3	0.3917	0.91928	NDEONHPJ_03823		hypothetical protein gene	71	535	249.9	-1.1	797717	372527	-285.2	0.0002	0.01092
	NDEONHPJ_03824		hypothetical protein gene	58	837.2	662	-0.34	1.01971e+06	806369	-175.2	0.2109	0.53967	NDEONHPJ_03824		hypothetical protein gene	58	837.2	792.4	-0.08	1.01971e+06	1.05706e+06	-44.8	0.7537	0.99763	NDEONHPJ_03824		hypothetical protein gene	58	837.2	420.3	-0.99	1.01971e+06	511915	-416.9	0.0006	0.02521
	NDEONHPJ_03825		hypothetical protein gene	104	611	433.6	-0.49	1.3344e+06	946918	-177.4	0.0259	0.19005	NDEONHPJ_03825		hypothetical protein gene	104	611	491.3	-0.31	1.3344e+06	1.17527e+06	-119.7	0.144	0.77537	NDEONHPJ_03825		hypothetical protein gene	104	611	351	-0.8	1.3344e+06	766688	-259.9	0.0006	0.02521
	NDEONHPJ_03826		hypothetical protein gene	51	509.3	331.7	-0.62	545494	355297	-177.6	0.0682	0.31188	NDEONHPJ_03826		hypothetical protein gene	51	509.3	443.3	-0.2	545494	519935	-66.1	0.6807	0.98685	NDEONHPJ_03826		hypothetical protein gene	51	509.3	158.1	-1.69	545494	169336	-351.2	0	0.005
	NDEONHPJ_03827		hypothetical protein gene	72	898.8	479	-0.91	1.35895e+06	724299	-419.7	0.0084	0.10634	NDEONHPJ_03827		hypothetical protein gene	72	898.8	495.1	-0.86	1.35895e+06	819946	-403.6	0.0173	0.4939	NDEONHPJ_03827		hypothetical protein gene	72	898.8	375.2	-1.26	1.35895e+06	567254	-523.6	0.0006	0.02521
	NDEONHPJ_03828		hypothetical protein gene	23	269.1	142.3	-0.92	129997	68737.9	-126.8	0.2165	0.54507	NDEONHPJ_03828		hypothetical protein gene	23	269.1	163.9	-0.72	129997	86698.9	-105.3	0.2847	0.86273	NDEONHPJ_03828		hypothetical protein gene	23	269.1	52	-2.37	129997	25097.4	-217.2	0.0098	0.13966
	NDEONHPJ_03829		hypothetical protein gene	95	948.5	882.6	-0.1	1.89228e+06	1.76073e+06	-65.9	0.6029	0.84923	NDEONHPJ_03829		hypothetical protein gene	95	948.5	1025.9	0.11	1.89228e+06	2.2417e+06	77.4	0.6217	0.968	NDEONHPJ_03829		hypothetical protein gene	95	948.5	475.5	-1	1.89228e+06	948714	-473	0	0.005
	NDEONHPJ_03830		hypothetical protein gene	50	924.7	541.9	-0.77	970928	568955	-382.8	0.0097	0.11552	NDEONHPJ_03830		hypothetical protein gene	50	924.7	767.3	-0.27	970928	882375	-157.4	0.3265	0.88777	NDEONHPJ_03830		hypothetical protein gene	50	924.7	440.9	-1.07	970928	462971	-483.8	0.0005	0.02249
	NDEONHPJ_03831		hypothetical protein gene	31	786.8	663.9	-0.24	512212	432214	-122.9	0.5128	0.79176	NDEONHPJ_03831		hypothetical protein gene	31	786.8	562.9	-0.48	512212	401332	-223.9	0.2211	0.83114	NDEONHPJ_03831		hypothetical protein gene	31	786.8	513.4	-0.62	512212	334204	-273.4	0.1181	0.49344
	NDEONHPJ_03832		hypothetical protein gene	138	467.5	449.6	-0.06	1.35474e+06	1.30297e+06	-17.9	0.815	0.9486	NDEONHPJ_03832		hypothetical protein gene	138	467.5	399.1	-0.23	1.35474e+06	1.26681e+06	-68.4	0.3614	0.90734	NDEONHPJ_03832		hypothetical protein gene	138	467.5	239.7	-0.96	1.35474e+06	694533	-227.8	0.0003	0.01529
	NDEONHPJ_03833		hypothetical protein gene	26	1080.8	736.3	-0.55	590102	402015	-344.5	0.1189	0.41248	NDEONHPJ_03833		hypothetical protein gene	26	1080.8	1020.8	-0.08	590102	610461	-59.9	0.8343	1	NDEONHPJ_03833		hypothetical protein gene	26	1080.8	433.2	-1.32	590102	236539	-647.6	0.001	0.03475
	NDEONHPJ_03834		hypothetical protein gene	30	1488.1	1689.5	0.18	937483	1.06441e+06	201.5	0.5711	0.83298	NDEONHPJ_03834		hypothetical protein gene	30	1488.1	1294.1	-0.2	937483	892906	-194	0.5552	0.94587	NDEONHPJ_03834		hypothetical protein gene	30	1488.1	823.9	-0.85	937483	519072	-664.1	0.0134	0.16579
	NDEONHPJ_03835		hypothetical protein gene	19	1122.8	678.2	-0.73	448015	270593	-444.7	0.1664	0.48075	NDEONHPJ_03835		hypothetical protein gene	19	1122.8	647.6	-0.79	448015	282990	-475.3	0.1171	0.72607	NDEONHPJ_03835		hypothetical protein gene	19	1122.8	336.6	-1.74	448015	134305	-786.2	0.0053	0.09649
	NDEONHPJ_03836		hypothetical protein gene	24	580.7	377.6	-0.62	292674	190316	-203.1	0.144	0.44504	NDEONHPJ_03836		hypothetical protein gene	24	580.7	493.9	-0.23	292674	272640	-86.8	0.5359	0.94008	NDEONHPJ_03836		hypothetical protein gene	24	580.7	223.4	-1.38	292674	112580	-357.3	0.0021	0.05425
	NDEONHPJ_03837		hypothetical protein gene	18	488.4	468.1	-0.06	184614	176923	-20.3	0.8973	0.99087	NDEONHPJ_03837		hypothetical protein gene	18	488.4	828.4	0.76	184614	342948	340	0.1491	0.78083	NDEONHPJ_03837		hypothetical protein gene	18	488.4	272.7	-0.84	184614	103071	-215.7	0.0922	0.44005
	NDEONHPJ_03838		hypothetical protein gene	20	357.5	381	0.09	150136	160022	23.5	0.8792	0.97965	NDEONHPJ_03838		hypothetical protein gene	20	357.5	476.5	0.41	150136	219211	119.1	0.3699	0.91115	NDEONHPJ_03838		hypothetical protein gene	20	357.5	278.7	-0.36	150136	117036	-78.8	0.4926	0.86169
	NDEONHPJ_03839		hypothetical protein gene	48	760.4	617.4	-0.3	766521	622318	-143.1	0.3654	0.68328	NDEONHPJ_03839		hypothetical protein gene	48	760.4	464	-0.71	766521	512214	-296.5	0.0429	0.58131	NDEONHPJ_03839		hypothetical protein gene	48	760.4	442.8	-0.78	766521	446340	-317.6	0.0318	0.25433
	NDEONHPJ_03840		hypothetical protein gene	84	777.3	634.1	-0.29	1.37119e+06	1.11863e+06	-143.2	0.2633	0.59509	NDEONHPJ_03840		hypothetical protein gene	84	777.3	639.9	-0.28	1.37119e+06	1.23621e+06	-137.5	0.3142	0.87935	NDEONHPJ_03840		hypothetical protein gene	84	777.3	566.8	-0.46	1.37119e+06	999900	-210.5	0.0772	0.40418
	NDEONHPJ_03841		hypothetical protein gene	94	1447.7	986.6	-0.55	2.85771e+06	1.94761e+06	-461	0.0111	0.12336	NDEONHPJ_03841		hypothetical protein gene	94	1447.7	1195.1	-0.28	2.85771e+06	2.58384e+06	-252.6	0.1676	0.79057	NDEONHPJ_03841		hypothetical protein gene	94	1447.7	645.4	-1.17	2.85771e+06	1.27396e+06	-802.3	0	0.005
	NDEONHPJ_03842		hypothetical protein gene	54	1037.1	845.6	-0.29	1.17605e+06	958918	-191.5	0.3547	0.67556	NDEONHPJ_03842		hypothetical protein gene	54	1037.1	779.1	-0.41	1.17605e+06	967646	-258	0.1772	0.79556	NDEONHPJ_03842		hypothetical protein gene	54	1037.1	406.8	-1.35	1.17605e+06	461266	-630.3	0.0001	0.00597
	NDEONHPJ_03843		hypothetical protein gene	43	992.7	796.1	-0.32	896372	718900	-196.5	0.3677	0.68471	NDEONHPJ_03843		hypothetical protein gene	43	992.7	957.8	-0.05	896372	947303	-34.8	0.8731	1	NDEONHPJ_03843		hypothetical protein gene	43	992.7	407.7	-1.28	896372	368175	-584.9	0.0001	0.00597
	NDEONHPJ_03844		hypothetical protein gene	28	935.5	286.9	-1.7	550086	168726	-648.6	0.0039	0.07352	NDEONHPJ_03844		hypothetical protein gene	28	935.5	875.9	-0.1	550086	564058	-59.7	0.8282	1	NDEONHPJ_03844		hypothetical protein gene	28	935.5	305.7	-1.61	550086	179752	-629.8	0.0054	0.09692
	NDEONHPJ_03845		hypothetical protein gene	52	911.4	972	0.09	995210	1.06144e+06	60.7	0.7289	0.92385	NDEONHPJ_03845		hypothetical protein gene	52	911.4	782.7	-0.22	995210	936098	-128.7	0.46	0.93301	NDEONHPJ_03845		hypothetical protein gene	52	911.4	464.4	-0.97	995210	507126	-447	0.0009	0.03308
	NDEONHPJ_03846		hypothetical protein gene	83	743.1	567.3	-0.39	1.29525e+06	988750	-175.8	0.1219	0.41687	NDEONHPJ_03846		hypothetical protein gene	83	743.1	577.3	-0.36	1.29525e+06	1.10198e+06	-165.9	0.1262	0.73434	NDEONHPJ_03846		hypothetical protein gene	83	743.1	411.3	-0.85	1.29525e+06	716832	-331.8	0.0009	0.03308
	NDEONHPJ_03847		hypothetical protein gene	235	1104.9	869.4	-0.35	5452877	4.29029e+06	-235.6	0.0265	0.19259	NDEONHPJ_03847		hypothetical protein gene	235	1104.9	1037.3	-0.09	5452877	5.60637e+06	-67.7	0.5419	0.94296	NDEONHPJ_03847		hypothetical protein gene	235	1104.9	536	-1.04	5452877	2.64523e+06	-568.9	0	0.005
	NDEONHPJ_03848		hypothetical protein gene	26	610.7	378.6	-0.69	333451	206736	-232.1	0.1682	0.48165	NDEONHPJ_03848		hypothetical protein gene	26	610.7	548.7	-0.15	333451	328106	-62	0.7297	0.99586	NDEONHPJ_03848		hypothetical protein gene	26	610.7	305.4	-1	333451	166771	-305.3	0.0435	0.30528
	NDEONHPJ_03849		hypothetical protein gene	208	845.9	801.6	-0.08	3.69485e+06	3.5014e+06	-44.3	0.6319	0.86493	NDEONHPJ_03849		hypothetical protein gene	208	845.9	832.8	-0.02	3.69485e+06	3.98415e+06	-13.1	0.8972	1	NDEONHPJ_03849		hypothetical protein gene	208	845.9	446.8	-0.92	3.69485e+06	1.95174e+06	-399.1	0	0.005
	NDEONHPJ_03850		hypothetical protein gene	35	29.8	40.1	0.43	21913.9	29499.6	10.3	0.5781	0.83525	NDEONHPJ_03850		hypothetical protein gene	35	29.8	27.4	-0.12	21913.9	22096.2	-2.4	0.8741	1	NDEONHPJ_03850		hypothetical protein gene	35	29.8	22.8	-0.38	21913.9	16789	-7	0.6048	0.91986
	NDEONHPJ_03851		hypothetical protein gene	22	110.1	52.1	-1.08	50847.1	24072.1	-58	0.3698	0.68695	NDEONHPJ_03851		hypothetical protein gene	22	110.1	39.1	-1.49	50847.1	19768.1	-71	0.1954	0.8173	NDEONHPJ_03851		hypothetical protein gene	22	110.1	16.4	-2.75	50847.1	7578.2	-93.7	0.0533	0.34075
	NDEONHPJ_03852		hypothetical protein gene	42	77.7	37	-1.07	68508.4	32625	-40.7	0.2675	0.59769	NDEONHPJ_03852		hypothetical protein gene	42	77.7	61.4	-0.34	68508.4	59286.2	-16.3	0.6885	0.98736	NDEONHPJ_03852		hypothetical protein gene	42	77.7	64.7	-0.26	68508.4	57091.4	-12.9	0.7488	0.97589
	NDEONHPJ_03853		hypothetical protein gene	25	240.6	318.3	0.4	126314	167089	77.7	0.5741	0.83375	NDEONHPJ_03853		hypothetical protein gene	25	240.6	323.2	0.43	126314	185827	82.6	0.4966	0.93301	NDEONHPJ_03853		hypothetical protein gene	25	240.6	239	-0.01	126314	125485	-1.6	0.9856	1
	NDEONHPJ_03854		hypothetical protein gene	67	72.2	42.5	-0.76	101565	59841.3	-29.7	0.1986	0.5229	NDEONHPJ_03854		hypothetical protein gene	67	72.2	84.6	0.23	101565	130312	12.4	0.6812	0.98694	NDEONHPJ_03854		hypothetical protein gene	67	72.2	25	-1.53	101565	35207.4	-47.2	0.0192	0.20055
	NDEONHPJ_03855		hypothetical protein gene	53	236.1	268.2	0.18	262787	298477	32.1	0.7339	0.92567	NDEONHPJ_03855		hypothetical protein gene	53	236.1	245.6	0.06	262787	299356	9.5	0.9174	1	NDEONHPJ_03855		hypothetical protein gene	53	236.1	144.9	-0.7	262787	161255	-91.2	0.2196	0.64184
	NDEONHPJ_03856		hypothetical protein gene	17	559.5	121.9	-2.2	199744	43529	-437.6	0.0049	0.08074	NDEONHPJ_03856		hypothetical protein gene	17	559.5	518.2	-0.11	199744	202605	-41.3	0.8403	1	NDEONHPJ_03856		hypothetical protein gene	17	559.5	241.7	-1.21	199744	86274.3	-317.8	0.0639	0.37641
	NDEONHPJ_03857		hypothetical protein gene	38	506.8	351.6	-0.53	404439	280604	-155.2	0.3203	0.64618	NDEONHPJ_03857		hypothetical protein gene	38	506.8	283.2	-0.84	404439	247509	-223.6	0.1	0.69021	NDEONHPJ_03857		hypothetical protein gene	38	506.8	217	-1.22	404439	173206	-289.8	0.0176	0.19169
	NDEONHPJ_03858		hypothetical protein gene	35	11.9	12.9	0.12	8720.8	9455.03	1	0.9255	1	NDEONHPJ_03858		hypothetical protein gene	35	11.9	7.8	-0.61	8720.8	6275.01	-4.1	0.5932	0.96048	NDEONHPJ_03858		hypothetical protein gene	35	11.9	12.3	0.05	8720.8	9036.37	0.4	0.9579	1
	NDEONHPJ_03859		hypothetical protein gene	41	183.3	148.7	-0.3	157810	128012	-34.6	0.6743	0.89384	NDEONHPJ_03859		hypothetical protein gene	41	183.3	109.5	-0.74	157810	103273	-73.8	0.2981	0.87205	NDEONHPJ_03859		hypothetical protein gene	41	183.3	75.2	-1.28	157810	64761.8	-108.1	0.0836	0.41615
	NDEONHPJ_03860		hypothetical protein gene	137	1169.9	824.6	-0.5	3.36569e+06	2.37229e+06	-345.3	0.0649	0.30481	NDEONHPJ_03860		hypothetical protein gene	137	1169.9	1031.4	-0.18	3.36569e+06	3.24987e+06	-138.5	0.5008	0.93301	NDEONHPJ_03860		hypothetical protein gene	137	1169.9	470.9	-1.31	3.36569e+06	1.35486e+06	-698.9	0	0.005
	NDEONHPJ_03861		hypothetical protein gene	36	355.5	210.8	-0.75	268724	159332	-144.7	0.1372	0.43628	NDEONHPJ_03861		hypothetical protein gene	36	355.5	294.7	-0.27	268724	244032	-60.7	0.5339	0.93991	NDEONHPJ_03861		hypothetical protein gene	36	355.5	135.5	-1.39	268724	102438	-220	0.0059	0.10442
	NDEONHPJ_03862		hypothetical protein gene	43	863.4	556.4	-0.63	779614	502445	-306.9	0.1891	0.50884	NDEONHPJ_03862		hypothetical protein gene	43	863.4	676	-0.35	779614	668601	-187.3	0.4899	0.93301	NDEONHPJ_03862		hypothetical protein gene	43	863.4	321.5	-1.43	779614	290286	-541.9	0.0055	0.09825
	NDEONHPJ_03863		hypothetical protein gene	21	8.5	9.8	0.21	3734.5	4330.59	1.4	0.8133	0.94736	NDEONHPJ_03863		hypothetical protein gene	21	8.5	18.7	1.14	3734.5	9010.41	10.2	0.5482	0.9444	NDEONHPJ_03863		hypothetical protein gene	21	8.5	17.9	1.08	3734.5	7881.27	9.4	0.529	0.87548
	NDEONHPJ_03864		hypothetical protein gene	56	127	207.7	0.71	149408	244269	80.7	0.0787	0.33806	NDEONHPJ_03864		hypothetical protein gene	56	127	221.5	0.8	149408	285287	94.4	0.0486	0.60129	NDEONHPJ_03864		hypothetical protein gene	56	127	96.1	-0.4	149408	113033	-30.9	0.3803	0.79142
	NDEONHPJ_03865		hypothetical protein gene	71	693.3	676.8	-0.03	1.03372e+06	1.00914e+06	-16.5	0.9089	0.99617	NDEONHPJ_03865		hypothetical protein gene	71	693.3	704.5	0.02	1.03372e+06	1.1505e+06	11.2	0.9377	1	NDEONHPJ_03865		hypothetical protein gene	71	693.3	380.3	-0.87	1.03372e+06	567004	-313	0.0036	0.07864
	NDEONHPJ_03866		hypothetical protein gene	28	250.9	170.3	-0.56	147541	100156	-80.6	0.4696	0.7659	NDEONHPJ_03866		hypothetical protein gene	28	250.9	312.2	0.32	147541	201034	61.2	0.6088	0.96598	NDEONHPJ_03866		hypothetical protein gene	28	250.9	131.4	-0.93	147541	77235.8	-119.6	0.22	0.64203
	NDEONHPJ_03867		hypothetical protein gene	19	58.3	127.6	1.13	23278.1	50906.5	69.2	0.1163	0.40823	NDEONHPJ_03867		hypothetical protein gene	19	58.3	40.4	-0.53	23278.1	17656.2	-17.9	0.5351	0.94008	NDEONHPJ_03867		hypothetical protein gene	19	58.3	128.6	1.14	23278.1	51331	70.3	0.1273	0.5096
	NDEONHPJ_03868		hypothetical protein gene	36	126	166.4	0.4	95226.4	125770	40.4	0.6017	0.8489	NDEONHPJ_03868		hypothetical protein gene	36	126	97.3	-0.37	95226.4	80573.4	-28.7	0.6936	0.98736	NDEONHPJ_03868		hypothetical protein gene	36	126	86.8	-0.54	95226.4	65645.9	-39.1	0.5529	0.89246
	NDEONHPJ_03869		hypothetical protein gene	76	484.2	602.7	0.32	772765	961878	118.5	0.2826	0.6097	NDEONHPJ_03869		hypothetical protein gene	76	484.2	469	-0.05	772765	819847	-15.2	0.8829	1	NDEONHPJ_03869		hypothetical protein gene	76	484.2	261.2	-0.89	772765	416810	-223	0.0092	0.13528
	NDEONHPJ_03870		hypothetical protein gene	96	1189.9	727.8	-0.71	2.3989e+06	1.46715e+06	-462.2	0.0031	0.06696	NDEONHPJ_03870		hypothetical protein gene	96	1189.9	1083	-0.14	2.3989e+06	2.39131e+06	-106.9	0.5518	0.9444	NDEONHPJ_03870		hypothetical protein gene	96	1189.9	358.8	-1.73	2.3989e+06	723378	-831.1	0	0.005
	NDEONHPJ_03871	topA_2	topA 2 gene	156	1252.7	851.9	-0.56	4.10372e+06	2.79093e+06	-400.7	0.0028	0.06297	NDEONHPJ_03871	topA_2	topA 2 gene	156	1252.7	1065.7	-0.23	4.10372e+06	3.8238e+06	-186.9	0.1992	0.8218	NDEONHPJ_03871	topA_2	topA 2 gene	156	1252.7	581.1	-1.11	4.10372e+06	1.90359e+06	-671.6	0	0.005
	NDEONHPJ_03872		hypothetical protein gene	46	562.1	315.3	-0.83	542958	304593	-246.8	0.1238	0.41778	NDEONHPJ_03872		hypothetical protein gene	46	562.1	397.3	-0.5	542958	420364	-164.7	0.2845	0.86273	NDEONHPJ_03872		hypothetical protein gene	46	562.1	240.9	-1.22	542958	232683	-321.2	0.0217	0.21326
	NDEONHPJ_03873		hypothetical protein gene	41	68.1	51.4	-0.41	58651.3	44271.8	-16.7	0.5581	0.82472	NDEONHPJ_03873		hypothetical protein gene	41	68.1	74.8	0.14	58651.3	70556.8	6.7	0.9066	1	NDEONHPJ_03873		hypothetical protein gene	41	68.1	62.5	-0.12	58651.3	53826.6	-5.6	0.8537	1
	NDEONHPJ_03874		hypothetical protein gene	145	324.5	309.2	-0.07	988248	941547	-15.3	0.8258	0.95276	NDEONHPJ_03874		hypothetical protein gene	145	324.5	389.9	0.26	988248	1.30038e+06	65.4	0.3621	0.90734	NDEONHPJ_03874		hypothetical protein gene	145	324.5	232.5	-0.48	988248	707981	-92	0.1409	0.53651
	NDEONHPJ_03875		hypothetical protein gene	19	789.1	598.8	-0.4	314857	238925	-190.3	0.5183	0.79607	NDEONHPJ_03875		hypothetical protein gene	19	789.1	675.2	-0.22	314857	295057	-113.9	0.6366	0.97129	NDEONHPJ_03875		hypothetical protein gene	19	789.1	272.4	-1.53	314857	108669	-516.8	0.0135	0.16595
	NDEONHPJ_03876	feoB_3	feoB 3 gene	132	1344.3	983.5	-0.45	3726481	2.72621e+06	-360.8	0.0281	0.19818	NDEONHPJ_03876	feoB_3	feoB 3 gene	132	1344.3	1237.2	-0.12	3726481	3.75627e+06	-107.1	0.5414	0.94296	NDEONHPJ_03876	feoB_3	feoB 3 gene	132	1344.3	637.5	-1.08	3726481	1.76712e+06	-706.8	0	0.005
	NDEONHPJ_03877		hypothetical protein gene	18	1468.8	1172.2	-0.33	555225	443102	-296.6	0.523	0.79945	NDEONHPJ_03877		hypothetical protein gene	18	1468.8	2264.6	0.62	555225	937544	795.7	0.2864	0.86273	NDEONHPJ_03877		hypothetical protein gene	18	1468.8	732.4	-1	555225	276859	-736.4	0.0732	0.3947
	NDEONHPJ_03878		hypothetical protein gene	83	1041.5	848.7	-0.3	1.81534e+06	1.47926e+06	-192.8	0.2454	0.58106	NDEONHPJ_03878		hypothetical protein gene	83	1041.5	1507.5	0.53	1.81534e+06	2.87789e+06	466	0.0375	0.57418	NDEONHPJ_03878		hypothetical protein gene	83	1041.5	622.4	-0.74	1.81534e+06	1.08478e+06	-419.1	0.0065	0.10899
	NDEONHPJ_03879		hypothetical protein gene	70	981.1	646.8	-0.6	1.44229e+06	950796	-334.3	0.0427	0.24364	NDEONHPJ_03879		hypothetical protein gene	70	981.1	1004.2	0.03	1.44229e+06	1.61678e+06	23.1	0.8895	1	NDEONHPJ_03879		hypothetical protein gene	70	981.1	392.2	-1.32	1.44229e+06	576564	-588.9	0	0.005
	NDEONHPJ_03880		IS3 family transposase ISAba18 gene	16	331.2	542.5	0.71	111280	182281	211.3	0.4519	0.75478	NDEONHPJ_03880		IS3 family transposase ISAba18 gene	16	331.2	727.5	1.14	111280	267714	396.3	0.0875	0.67425	NDEONHPJ_03880		IS3 family transposase ISAba18 gene	16	331.2	219.9	-0.59	111280	73870.4	-111.3	0.5786	0.90618
	NDEONHPJ_03881		IS3 family transposase ISAba18 gene	67	2082.8	1656.9	-0.33	2.93044e+06	2.33125e+06	-425.9	0.2046	0.5321	NDEONHPJ_03881		IS3 family transposase ISAba18 gene	67	2082.8	2177.9	0.06	2.93044e+06	3.35618e+06	95.2	0.8051	1	NDEONHPJ_03881		IS3 family transposase ISAba18 gene	67	2082.8	1235.8	-0.75	2.93044e+06	1.73882e+06	-846.9	0.0035	0.07734
	NDEONHPJ_03882		hypothetical protein gene	67	1129.3	798.4	-0.5	1.58897e+06	1.12334e+06	-330.9	0.154	0.46351	NDEONHPJ_03882		hypothetical protein gene	67	1129.3	574.2	-0.98	1.58897e+06	884899	-555.1	0.0079	0.39198	NDEONHPJ_03882		hypothetical protein gene	67	1129.3	494	-1.19	1.58897e+06	695116	-635.3	0.0032	0.07239
	NDEONHPJ_03883		hypothetical protein gene	50	903.5	746.2	-0.28	948686	783512	-157.3	0.451	0.75456	NDEONHPJ_03883		hypothetical protein gene	50	903.5	900.6	0	948686	1.03567e+06	-2.9	0.9883	1	NDEONHPJ_03883		hypothetical protein gene	50	903.5	514.5	-0.81	948686	540177	-389.1	0.0349	0.269
	NDEONHPJ_03884	intA_2	intA 2 gene	25	1965	1662.9	-0.24	1.03161e+06	873037	-302	0.5902	0.84223	NDEONHPJ_03884	intA_2	intA 2 gene	25	1965	1578.8	-0.32	1.03161e+06	907827	-386.1	0.476	0.93301	NDEONHPJ_03884	intA_2	intA 2 gene	25	1965	797.4	-1.3	1.03161e+06	418652	-1167.5	0.0146	0.17069
	NDEONHPJ_03885		hypothetical protein gene	10	584.4	960.1	0.72	122724	201630	375.7	0.322	0.64892	NDEONHPJ_03885		hypothetical protein gene	10	584.4	1362	1.22	122724	313267	777.6	0.1153	0.72607	NDEONHPJ_03885		hypothetical protein gene	10	584.4	663	0.18	122724	139237	78.6	0.8175	0.99778
	NDEONHPJ_03886	higB2	higB2 gene	26	10031.7	5161.5	-0.96	5.47732e+06	2.81819e+06	-4870.2	0.0076	0.10054	NDEONHPJ_03886	higB2	higB2 gene	26	10031.7	11458.2	0.19	5.47732e+06	6.852e+06	1426.5	0.703	0.98736	NDEONHPJ_03886	higB2	higB2 gene	26	10031.7	3087.7	-1.7	5.47732e+06	1.68587e+06	-6944	0	0.005
	NDEONHPJ_03887		hypothetical protein gene	14	6885.1	4106.5	-0.75	2.02422e+06	1.20731e+06	-2778.6	0.0735	0.32598	NDEONHPJ_03887		hypothetical protein gene	14	6885.1	3302.8	-1.06	2.02422e+06	1.06351e+06	-3582.3	0.0105	0.44602	NDEONHPJ_03887		hypothetical protein gene	14	6885.1	1571.2	-2.13	2.02422e+06	461929	-5313.9	0	0.005
	NDEONHPJ_03888		hypothetical protein gene	26	5640.4	3294.9	-0.78	3.07967e+06	1.79901e+06	-2345.5	0.0087	0.10869	NDEONHPJ_03888		hypothetical protein gene	26	5640.4	3510.3	-0.68	3.07967e+06	2.09915e+06	-2130.1	0.0246	0.5158	NDEONHPJ_03888		hypothetical protein gene	26	5640.4	1784.7	-1.66	3.07967e+06	974448	-3855.7	0	0.005
	NDEONHPJ_03889		hypothetical protein gene	109	7105.4	4209.5	-0.76	1.62642e+07	9.63558e+06	-2895.8	0	0.005	NDEONHPJ_03889		hypothetical protein gene	109	7105.4	5284.1	-0.43	1.62642e+07	1.32473e+07	-1821.2	0.0233	0.51186	NDEONHPJ_03889		hypothetical protein gene	109	7105.4	1895.6	-1.91	1.62642e+07	4.33911e+06	-5209.7	0	0.005
	NDEONHPJ_03890		hypothetical protein gene	81	5705.3	2721.9	-1.07	9.70464e+06	4.6299e+06	-2983.4	0	0.005	NDEONHPJ_03890		hypothetical protein gene	81	5705.3	3869.7	-0.56	9.70464e+06	7.20931e+06	-1835.5	0.0061	0.35877	NDEONHPJ_03890		hypothetical protein gene	81	5705.3	1273	-2.16	9.70464e+06	2.16538e+06	-4432.3	0	0.005
	NDEONHPJ_03891	bin3	bin3 gene	42	35651.2	20005.4	-0.83	3.14444e+07	1.76448e+07	-15645.8	0	0.005	NDEONHPJ_03891	bin3	bin3 gene	42	35651.2	37967.8	0.09	3.14444e+07	3.66769e+07	2316.6	0.7428	0.99763	NDEONHPJ_03891	bin3	bin3 gene	42	35651.2	9596.2	-1.89	3.14444e+07	8.46385e+06	-26055	0	0.005
	NDEONHPJ_03892	esiB_2	esiB 2 gene	42	19706.4	11085	-0.83	1.73811e+07	9.77697e+06	-8621.4	0.0003	0.01712	NDEONHPJ_03892	esiB_2	esiB 2 gene	42	19706.4	15898.7	-0.31	1.73811e+07	1.53581e+07	-3807.7	0.261	0.84345	NDEONHPJ_03892	esiB_2	esiB 2 gene	42	19706.4	5187.7	-1.93	1.73811e+07	4.57558e+06	-14518.7	0	0.005
	NDEONHPJ_03893		hypothetical protein gene	52	8972.3	5275.3	-0.77	9.79771e+06	5.76058e+06	-3697	0.0007	0.03041	NDEONHPJ_03893		hypothetical protein gene	52	8972.3	8754.8	-0.04	9.79771e+06	1.04708e+07	-217.5	0.9191	1	NDEONHPJ_03893		hypothetical protein gene	52	8972.3	2554.9	-1.81	9.79771e+06	2.78995e+06	-6417.4	0	0.005
	NDEONHPJ_03894		hypothetical protein gene	56	26594.3	15095.9	-0.82	31274866	1.77528e+07	-11498.3	0	0.005	NDEONHPJ_03894		hypothetical protein gene	56	26594.3	27925.5	0.07	31274866	3.59681e+07	1331.3	0.7929	1	NDEONHPJ_03894		hypothetical protein gene	56	26594.3	7593	-1.81	31274866	8.92941e+06	-19001.2	0	0.005
	NDEONHPJ_03895	lysA_2	lysA 2 gene	54	52824.6	23172	-1.19	5.99031e+07	2.6277e+07	-29652.6	0	0.005	NDEONHPJ_03895	lysA_2	lysA 2 gene	54	52824.6	42541.8	-0.31	5.99031e+07	5.28369e+07	-10282.8	0.1691	0.79057	NDEONHPJ_03895	lysA_2	lysA 2 gene	54	52824.6	10490.8	-2.33	5.99031e+07	1.18966e+07	-42333.8	0	0.005
	NDEONHPJ_03896		hypothetical protein gene	39	51153.7	23715.2	-1.11	41894845	1.94228e+07	-27438.4	0	0.005	NDEONHPJ_03896		hypothetical protein gene	39	51153.7	30137.3	-0.76	41894845	2.70332e+07	-21016.3	0.0013	0.18456	NDEONHPJ_03896		hypothetical protein gene	39	51153.7	10235.3	-2.32	41894845	8382722	-40918.3	0	0.005
	NDEONHPJ_03897		putative protein.1 gene	42	11169.9	6373	-0.81	9851813	5.62097e+06	-4796.9	0.0001	0.00735	NDEONHPJ_03897		putative protein.1 gene	42	11169.9	9110.7	-0.29	9851813	8.8009e+06	-2059.2	0.1908	0.81	NDEONHPJ_03897		putative protein.1 gene	42	11169.9	2768.6	-2.01	9851813	2.44192e+06	-8401.2	0	0.005
	NDEONHPJ_03898		hypothetical protein gene	7	15484.2	11034.4	-0.49	2.27618e+06	1.62206e+06	-4449.8	0.3482	0.67056	NDEONHPJ_03898		hypothetical protein gene	7	15484.2	21832.4	0.5	2.27618e+06	3.51502e+06	6348.2	0.5365	0.94008	NDEONHPJ_03898		hypothetical protein gene	7	15484.2	5184.4	-1.58	2.27618e+06	762105	-10299.8	0.01	0.14004
	NDEONHPJ_03899		hypothetical protein gene	39	16285.9	8058.5	-1.02	13338166	6.59988e+06	-8227.5	0.0013	0.03976	NDEONHPJ_03899		hypothetical protein gene	39	16285.9	15139.1	-0.11	13338166	1.35798e+07	-1146.8	0.7607	0.9982	NDEONHPJ_03899		hypothetical protein gene	39	16285.9	4020.6	-2.02	13338166	3.29283e+06	-12265.4	0	0.005
	NDEONHPJ_03900		hypothetical protein gene	81	5131	2456	-1.06	8.72776e+06	4.17761e+06	-2675	0	0.005	NDEONHPJ_03900		hypothetical protein gene	81	5131	5214.8	0.02	8.72776e+06	9.71525e+06	83.9	0.9502	1	NDEONHPJ_03900		hypothetical protein gene	81	5131	1244.8	-2.04	8.72776e+06	2.11743e+06	-3886.1	0	0.005
	NDEONHPJ_03901		hypothetical protein gene	18	16601.7	12338.9	-0.43	6.27543e+06	4.6641e+06	-4262.8	0.2257	0.55776	NDEONHPJ_03901		hypothetical protein gene	18	16601.7	19032.8	0.2	6.27543e+06	7879599	2431.2	0.6309	0.968	NDEONHPJ_03901		hypothetical protein gene	18	16601.7	4397.1	-1.92	6.27543e+06	1.66209e+06	-12204.6	0	0.005
	NDEONHPJ_03902		hypothetical protein gene	84	12083.2	7133.8	-0.76	21314779	1.2584e+07	-4949.4	0	0.005	NDEONHPJ_03902		hypothetical protein gene	84	12083.2	11092.7	-0.12	21314779	2.14311e+07	-990.5	0.5275	0.9392	NDEONHPJ_03902		hypothetical protein gene	84	12083.2	3345.2	-1.85	21314779	5.90092e+06	-8738	0	0.005
	NDEONHPJ_03903		hypothetical protein gene	30	41100.1	16870.5	-1.28	2.58931e+07	1.06284e+07	-24229.6	0	0.005	NDEONHPJ_03903		hypothetical protein gene	30	41100.1	37377.3	-0.14	2.58931e+07	2.57903e+07	-3722.8	0.6605	0.98024	NDEONHPJ_03903		hypothetical protein gene	30	41100.1	9709.3	-2.08	2.58931e+07	6.11686e+06	-31390.8	0	0.005
	NDEONHPJ_03904		hypothetical protein gene	5	10369.1	8550.2	-0.28	1088757	897774	-1818.9	0.7599	0.92904	NDEONHPJ_03904		hypothetical protein gene	5	10369.1	13798.1	0.41	1088757	1.58679e+06	3429	0.5461	0.9444	NDEONHPJ_03904		hypothetical protein gene	5	10369.1	5062.6	-1.03	1088757	531571	-5306.5	0.1912	0.60692
	NDEONHPJ_03905		hypothetical protein gene	22	37711.2	15870	-1.25	1.74226e+07	7.33194e+06	-21841.2	0	0.005	NDEONHPJ_03905		hypothetical protein gene	22	37711.2	24321.2	-0.63	1.74226e+07	12306533	-13390	0.0287	0.53301	NDEONHPJ_03905		hypothetical protein gene	22	37711.2	6642.3	-2.51	1.74226e+07	3.06873e+06	-31068.9	0	0.005
	NDEONHPJ_03906	relB	relB gene	19	26203.3	15222.8	-0.78	1.04551e+07	6.07391e+06	-10980.5	0.001	0.03625	NDEONHPJ_03906	relB	relB gene	19	26203.3	29101.9	0.15	1.04551e+07	1.27175e+07	2898.5	0.7323	0.99629	NDEONHPJ_03906	relB	relB gene	19	26203.3	6751.5	-1.96	1.04551e+07	2.69386e+06	-19451.8	0	0.005
	NDEONHPJ_03907	relE	relE gene	25	39110.1	19016.3	-1.04	2.05328e+07	9.98353e+06	-20093.9	0	0.005	NDEONHPJ_03907	relE	relE gene	25	39110.1	38623.7	-0.02	2.05328e+07	2.22086e+07	-486.4	0.9558	1	NDEONHPJ_03907	relE	relE gene	25	39110.1	9628.9	-2.02	2.05328e+07	5.05516e+06	-29481.2	0	0.005
	NDEONHPJ_03908		hypothetical protein gene	83	80900.8	35427.8	-1.19	1.4101e+08	6.17506e+07	-45473	0	0.005	NDEONHPJ_03908		hypothetical protein gene	83	80900.8	59767.9	-0.44	1.4101e+08	1.14097e+08	-21132.9	0.014	0.44801	NDEONHPJ_03908		hypothetical protein gene	83	80900.8	17609.5	-2.2	1.4101e+08	3.06933e+07	-63291.3	0	0.005
	NDEONHPJ_03909	hdhA	hdhA gene	50	110368	47626.2	-1.21	1.15886e+08	5.00075e+07	-62741.5	0	0.005	NDEONHPJ_03909	hdhA	hdhA gene	50	110368	100839	-0.13	1.15886e+08	1.15964e+08	-9529	0.5187	0.93593	NDEONHPJ_03909	hdhA	hdhA gene	50	110368	25984.4	-2.09	1.15886e+08	2.72837e+07	-84383.2	0	0.005
	NDEONHPJ_03910		hypothetical protein gene	12	26959.3	15380.6	-0.81	6.79374e+06	3.87591e+06	-11578.7	0.0228	0.1768	NDEONHPJ_03910		hypothetical protein gene	12	26959.3	31913	0.24	6.79374e+06	8.808e+06	4953.8	0.4919	0.93301	NDEONHPJ_03910		hypothetical protein gene	12	26959.3	8577.3	-1.65	6.79374e+06	2161468	-18382	0	0.005
	NDEONHPJ_03911		hypothetical protein gene	19	7520.6	5331.9	-0.5	3.00074e+06	2.12743e+06	-2188.7	0.062	0.29628	NDEONHPJ_03911		hypothetical protein gene	19	7520.6	8965.9	0.25	3.00074e+06	3.91811e+06	1445.3	0.5159	0.93593	NDEONHPJ_03911		hypothetical protein gene	19	7520.6	2756.7	-1.45	3.00074e+06	1.09993e+06	-4763.9	0	0.005
	NDEONHPJ_03912		putative TonB-dependent receptor gene	267	33287.4	15261.7	-1.13	186642444	8.55723e+07	-18025.7	0	0.005	NDEONHPJ_03912		putative TonB-dependent receptor gene	267	33287.4	28552	-0.22	186642444	1.75338e+08	-4735.4	0.0555	0.61765	NDEONHPJ_03912		putative TonB-dependent receptor gene	267	33287.4	7990.2	-2.06	186642444	4.4801e+07	-25297.2	0	0.005
	NDEONHPJ_03913		hypothetical protein gene	91	5046.7	2521.4	-1	9.64426e+06	4.81834e+06	-2525.3	0.0002	0.01296	NDEONHPJ_03913		hypothetical protein gene	91	5046.7	3779.8	-0.42	9.64426e+06	7.91111e+06	-1266.9	0.1398	0.7679	NDEONHPJ_03913		hypothetical protein gene	91	5046.7	1139.4	-2.15	9.64426e+06	2.17735e+06	-3907.3	0	0.005
	NDEONHPJ_03914		hypothetical protein gene	12	59041.9	31651.2	-0.9	1.48786e+07	7.97611e+06	-27390.7	0.0118	0.12779	NDEONHPJ_03914		hypothetical protein gene	12	59041.9	44843	-0.4	1.48786e+07	1.23767e+07	-14198.9	0.5569	0.94719	NDEONHPJ_03914		hypothetical protein gene	12	59041.9	15339.4	-1.94	1.48786e+07	3.86554e+06	-43702.5	0	0.005
	NDEONHPJ_03915		hypothetical protein gene	31	35666.9	21837.6	-0.71	2.32192e+07	1.42163e+07	-13829.3	0.0033	0.0697	NDEONHPJ_03915		hypothetical protein gene	31	35666.9	26927.2	-0.41	2.32192e+07	1.91991e+07	-8739.7	0.2263	0.83287	NDEONHPJ_03915		hypothetical protein gene	31	35666.9	8089.7	-2.14	2.32192e+07	5.26637e+06	-27577.3	0	0.005

### Sheet: Hits Only, Sorted
Notes:	GPS vs WT														GPN vs WT													GPL vs WT
Adj. p-values = 0 converted to 0.005	#Orf	Name		Desc	Sites	Mean Ctrl	Mean Exp	log2FC	Sum Ctrl	Sum Exp	Delta Mean	p-value	Adj. p-value		#Orf	Name	Desc	Sites	Mean Ctrl	Mean Exp	log2FC	Sum Ctrl	Sum Exp	Delta Mean	p-value	Adj. p-value		#Orf	Name	Desc	Sites	Mean Ctrl	Mean Exp	log2FC	Sum Ctrl	Sum Exp	Delta Mean	p-value	Adj. p-value
Essential genes are excluded	NDEONHPJ_02849	sce7726fam		hypothetical protein gene	83	8.2	1.1	-2.86	14361.7	1977.43	-7.1	0.0003	0.01712		NDEONHPJ_00926	purL	purL gene	209	17.8	46.9	1.4	78159.8	225293	29.1	0	0.005		NDEONHPJ_01369	prmC	prmC gene	39	12	0.6	-4.24	9794.6	519.54	-11.3	0.001	0.03475
	NDEONHPJ_00613	psiE		psiE gene	38	118.3	35.3	-1.74	94370.5	28202.8	-82.9	0.0013	0.03976		NDEONHPJ_01169	sodB	sodB gene	48	60.8	10.7	-2.51	61268.6	11813.5	-50.1	0	0.005		NDEONHPJ_03905	pAb2 hypo	hypothetical protein gene	22	37711.2	6642.3	-2.51	1.74226e+07	3.06873e+06	-31068.9	0	0.005
How top hits were selected from the datasets (dark green) :	NDEONHPJ_03641	pgi		pgi gene	122	90.2	36.9	-1.29	231036	94474.8	-53.3	0.001	0.03625															NDEONHPJ_03895	pAb1 lysA_2	lysA 2 gene	54	52824.6	10490.8	-2.33	5.99031e+07	1.18966e+07	-42333.8	0	0.005
Genes with log2FC of insertions ≤ -1 or ≥ 1 compared to WT	NDEONHPJ_03903	pAb2 hypo		hypothetical protein gene	30	41100.1	16870.5	-1.28	2.58931e+07	1.06284e+07	-24229.6	0	0.005															NDEONHPJ_03896	pAb1 hypo	hypothetical protein gene	39	51153.7	10235.3	-2.32	41894845	8382722	-40918.3	0	0.005
Of which Log2FC was deemed significant (adj p value <0.05)	NDEONHPJ_03905	pAb2 hypo		hypothetical protein gene	22	37711.2	15870	-1.25	1.74226e+07	7.33194e+06	-21841.2	0	0.005															NDEONHPJ_03908	pAb2 hypo	hypothetical protein gene	83	80900.8	17609.5	-2.2	1.4101e+08	3.06933e+07	-63291.3	0	0.005
	NDEONHPJ_03909	pAb2 hdhA		hdhA gene	50	110368	47626.2	-1.21	1.15886e+08	5.00075e+07	-62741.5	0	0.005															NDEONHPJ_03890	pAb1 hypo	hypothetical protein gene	81	5705.3	1273	-2.16	9.70464e+06	2.16538e+06	-4432.3	0	0.005
	NDEONHPJ_03895	pAb1 lysA_2		lysA 2 gene	54	52824.6	23172	-1.19	5.99031e+07	2.6277e+07	-29652.6	0	0.005															NDEONHPJ_03913	pAb2 hypo	hypothetical protein gene	91	5046.7	1139.4	-2.15	9.64426e+06	2.17735e+06	-3907.3	0	0.005
	NDEONHPJ_03908	pAb2 hypo		hypothetical protein gene	83	80900.8	35427.8	-1.19	1.4101e+08	6.17506e+07	-45473	0	0.005															NDEONHPJ_03915	pAb2 hypo	hypothetical protein gene	31	35666.9	8089.7	-2.14	2.32192e+07	5.26637e+06	-27577.3	0	0.005
	NDEONHPJ_03912	pAb2 TonB-dep. receptor		putative TonB-dependent receptor gene	267	33287.4	15261.7	-1.13	186642444	8.55723e+07	-18025.7	0	0.005															NDEONHPJ_03887	pAb1 hypo	hypothetical protein gene	14	6885.1	1571.2	-2.13	2.02422e+06	461929	-5313.9	0	0.005
	NDEONHPJ_03896	pAb1 hypo		hypothetical protein gene	39	51153.7	23715.2	-1.11	41894845	1.94228e+07	-27438.4	0	0.005															NDEONHPJ_03909	pAb2 hdhA	hdhA gene	50	110368	25984.4	-2.09	1.15886e+08	2.72837e+07	-84383.2	0	0.005
	NDEONHPJ_03890	pAb1 hypo		hypothetical protein gene	81	5705.3	2721.9	-1.07	9.70464e+06	4.6299e+06	-2983.4	0	0.005															NDEONHPJ_03903	pAb2 hypo	hypothetical protein gene	30	41100.1	9709.3	-2.08	2.58931e+07	6.11686e+06	-31390.8	0	0.005
	NDEONHPJ_03900	pAb1 hypo		hypothetical protein gene	81	5131	2456	-1.06	8.72776e+06	4.17761e+06	-2675	0	0.005															NDEONHPJ_03912	pAb2 tonB-dep receptor	putative TonB-dependent receptor gene	267	33287.4	7990.2	-2.06	186642444	4.4801e+07	-25297.2	0	0.005
	NDEONHPJ_03907	pAb2 relE		relE gene	25	39110.1	19016.3	-1.04	2.05328e+07	9.98353e+06	-20093.9	0	0.005															NDEONHPJ_03900	pAb1 hypo	hypothetical protein gene	81	5131	1244.8	-2.04	8.72776e+06	2.11743e+06	-3886.1	0	0.005
	NDEONHPJ_03899	pAb1 hypo		hypothetical protein gene	39	16285.9	8058.5	-1.02	13338166	6.59988e+06	-8227.5	0.0013	0.03976															NDEONHPJ_03899	pAb1 hypo	hypothetical protein gene	39	16285.9	4020.6	-2.02	13338166	3.29283e+06	-12265.4	0	0.005
	NDEONHPJ_03913	pAb2 hypo		hypothetical protein gene	91	5046.7	2521.4	-1	9.64426e+06	4.81834e+06	-2525.3	0.0002	0.01296															NDEONHPJ_03907	pAb2 relE	relE gene	25	39110.1	9628.9	-2.02	2.05328e+07	5.05516e+06	-29481.2	0	0.005
	NDEONHPJ_03139	rcsC_7		rcsC 7 gene	198	94.1	50.1	-0.91	391071	208155	-44	0	0.005															NDEONHPJ_03897	pAb1 hypo	putative protein.1 gene	42	11169.9	2768.6	-2.01	9851813	2.44192e+06	-8401.2	0	0.005
	NDEONHPJ_03891	bin3		bin3 gene	42	35651.2	20005.4	-0.83	3.14444e+07	1.76448e+07	-15645.8	0	0.005															NDEONHPJ_03906	pAb2 relB	relB gene	19	26203.3	6751.5	-1.96	1.04551e+07	2.69386e+06	-19451.8	0	0.005
	NDEONHPJ_03892	esiB_2		esiB 2 gene	42	19706.4	11085	-0.83	1.73811e+07	9.77697e+06	-8621.4	0.0003	0.01712															NDEONHPJ_03914	pAb2 hypo	hypothetical protein gene	12	59041.9	15339.4	-1.94	1.48786e+07	3.86554e+06	-43702.5	0	0.005
	NDEONHPJ_03894			hypothetical protein gene	56	26594.3	15095.9	-0.82	31274866	1.77528e+07	-11498.3	0	0.005															NDEONHPJ_03892	pAb1 esiB_2	esiB 2 gene	42	19706.4	5187.7	-1.93	1.73811e+07	4.57558e+06	-14518.7	0	0.005
	NDEONHPJ_03897			putative protein.1 gene	42	11169.9	6373	-0.81	9851813	5.62097e+06	-4796.9	0.0001	0.00735															NDEONHPJ_03901	pAb1 hypo	hypothetical protein gene	18	16601.7	4397.1	-1.92	6.27543e+06	1.66209e+06	-12204.6	0	0.005
	NDEONHPJ_03906	relB		relB gene	19	26203.3	15222.8	-0.78	1.04551e+07	6.07391e+06	-10980.5	0.001	0.03625															NDEONHPJ_03889	pAb1 hypo	hypothetical protein gene	109	7105.4	1895.6	-1.91	1.62642e+07	4.33911e+06	-5209.7	0	0.005
	NDEONHPJ_03893			hypothetical protein gene	52	8972.3	5275.3	-0.77	9.79771e+06	5.76058e+06	-3697	0.0007	0.03041															NDEONHPJ_03891	pAb1 bin3	bin3 gene	42	35651.2	9596.2	-1.89	3.14444e+07	8.46385e+06	-26055	0	0.005
	NDEONHPJ_03889			hypothetical protein gene	109	7105.4	4209.5	-0.76	1.62642e+07	9.63558e+06	-2895.8	0	0.005															NDEONHPJ_03902	pAb2 hypo	hypothetical protein gene	84	12083.2	3345.2	-1.85	21314779	5.90092e+06	-8738	0	0.005
	NDEONHPJ_03902			hypothetical protein gene	84	12083.2	7133.8	-0.76	21314779	1.2584e+07	-4949.4	0	0.005															NDEONHPJ_03893	pAb1 hypo	hypothetical protein gene	52	8972.3	2554.9	-1.81	9.79771e+06	2.78995e+06	-6417.4	0	0.005
	NDEONHPJ_02039	btuB_4		btuB 4 gene	228	97.9	139.1	0.51	468928	666133	41.2	0.0018	0.0488															NDEONHPJ_03894	pAb1 hypo	hypothetical protein gene	56	26594.3	7593	-1.81	31274866	8.92941e+06	-19001.2	0	0.005
	NDEONHPJ_00681	mdtC		mdtC gene	213	158.3	234.1	0.56	708138	1.04727e+06	75.8	0.0018	0.0488															NDEONHPJ_03870	pAb3 hypo	hypothetical protein gene	96	1189.9	358.8	-1.73	2.3989e+06	723378	-831.1	0	0.005
	NDEONHPJ_01976	fhuE_2		fhuE 2 gene	199	114.3	171	0.58	477726	714791	56.7	0.0013	0.03976															NDEONHPJ_03886	pAb1 higB2	higB2 gene	26	10031.7	3087.7	-1.7	5.47732e+06	1.68587e+06	-6944	0	0.005
	NDEONHPJ_01724	pac		pac gene	182	90.3	137.4	0.61	344952	525329	47.2	0.0009	0.03547															NDEONHPJ_03826	pAb3 hypo	hypothetical protein gene	51	509.3	158.1	-1.69	545494	169336	-351.2	0	0.005
	NDEONHPJ_01095	cstA		cstA gene	134	171.6	271.2	0.66	482954	763267	99.6	0.0018	0.0488															NDEONHPJ_03888	pAb1 hypo	hypothetical protein gene	26	5640.4	1784.7	-1.66	3.07967e+06	974448	-3855.7	0	0.005
	NDEONHPJ_01541			hypothetical protein gene	309	82	131.2	0.68	532298	851212	49.1	0	0.005															NDEONHPJ_00597	nuc-diphos-sug-epim	hypothetical protein gene, nucleoside-diphosphate sugar epimerase	54	37.7	11.9	-1.66	42745.3	13484.8	-25.8	0.0009	0.03308
	NDEONHPJ_03070			hypothetical protein gene	186	96.9	155.6	0.68	378416	607625	58.7	0.0004	0.02095															NDEONHPJ_03910	pAb2 hypo	hypothetical protein gene	12	26959.3	8577.3	-1.65	6.79374e+06	2161468	-18382	0	0.005
	NDEONHPJ_01988	mtlD		mtlD gene	161	111.6	180.6	0.7	377271	610770	69.1	0	0.005															NDEONHPJ_00036	dnaJ_1	dnaJ 1 gene	62	71	23.7	-1.58	92506.2	30842.5	-47.4	0	0.005
	NDEONHPJ_02840			hypothetical protein gene	135	134.1	217.8	0.7	380187	617552	83.7	0.0016	0.04599															NDEONHPJ_03822	pAb3 hypo	hypothetical protein gene	70	1007.9	336.8	-1.58	1.48155e+06	495129	-671	0	0.005
	NDEONHPJ_01838	acrB		acrB gene	216	63.3	105.9	0.74	287116	480311	42.6	0.0001	0.00735															NDEONHPJ_03808	pAb3 hypo	hypothetical protein gene	41	444.8	159.7	-1.48	382936	137530	-285	0.0006	0.02521
	NDEONHPJ_01473	plcN_1		plcN 1 gene	143	136.6	228.8	0.74	410306	687034	92.2	0.0012	0.03855															NDEONHPJ_03911	pAb2 hypo	hypothetical protein gene	19	7520.6	2756.7	-1.45	3.00074e+06	1.09993e+06	-4763.9	0	0.005
	NDEONHPJ_02294	rcsC_6		rcsC 6 gene	177	67.6	113.8	0.75	251394	422983	46.2	0.0005	0.02482															NDEONHPJ_03842	pAb3 hypo	hypothetical protein gene	54	1037.1	406.8	-1.35	1.17605e+06	461266	-630.3	0.0001	0.00597
	NDEONHPJ_01659	ktrB		ktrB gene	117	94.5	160.3	0.76	232120	393751	65.8	0.0011	0.03625															NDEONHPJ_02761	wzi fam	hypothetical protein gene, capsule assembly Wzi family protein	105	41.8	16.6	-1.33	92077.3	36646	-25.1	0.0001	0.00597
	NDEONHPJ_01920	aprA		aprA gene	107	92.4	156.7	0.76	207520	352119	64.4	0.0011	0.03625															NDEONHPJ_00396	mlaC	mlaC gene	46	110.4	44	-1.33	106628	42523.2	-66.4	0.0017	0.04999
	NDEONHPJ_01457	mgtA		mgtA gene	194	59.5	103.5	0.8	242590	421470	43.9	0.0004	0.02095															NDEONHPJ_03879	pAb3 hypo	hypothetical protein gene	70	981.1	392.2	-1.32	1.44229e+06	576564	-588.9	0	0.005
	NDEONHPJ_01875	yhcR		yhcR gene	130	70.1	121.6	0.8	191275	332008	51.6	0.0015	0.04344															NDEONHPJ_03833	pAb3 hypo	hypothetical protein gene	26	1080.8	433.2	-1.32	590102	236539	-647.6	0.001	0.03475
	NDEONHPJ_02410			hypothetical protein gene	281	54.5	96.4	0.82	321390	569007	42	0	0.005															NDEONHPJ_03860	pAb3 hypo	hypothetical protein gene	137	1169.9	470.9	-1.31	3.36569e+06	1.35486e+06	-698.9	0	0.005
	NDEONHPJ_02926	bepA_2		bepA 2 gene	148	132.7	234.6	0.82	412561	729276	101.9	0	0.005															NDEONHPJ_03815	pAb3 lexA_6	lexA 6 gene	36	424.3	172.9	-1.3	320746	130680	-251.4	0.0013	0.04107
	NDEONHPJ_01146			hypothetical protein gene	137	112.6	200.5	0.83	323994	576832	87.9	0.0005	0.02482															NDEONHPJ_03843	pAb3 hypo	hypothetical protein gene	43	992.7	407.7	-1.28	896372	368175	-584.9	0.0001	0.00597
	NDEONHPJ_02180			hypothetical protein gene	91	88.8	158	0.83	169729	301915	69.2	0.0011	0.03625															NDEONHPJ_03827	pAb3 hypo	hypothetical protein gene	72	898.8	375.2	-1.26	1.35895e+06	567254	-523.6	0.0006	0.02521
	NDEONHPJ_01568	moaA		moaA gene	86	105.4	188.7	0.84	190349	340777	83.3	0.0007	0.03041															NDEONHPJ_00790	gltA	gltA gene	79	23.8	10.1	-1.23	39423.5	16791.1	-13.6	0.0005	0.02249
	NDEONHPJ_00411	hmp		hmp gene	47	257.3	462.6	0.85	253984	456550	205.2	0.0008	0.03219															NDEONHPJ_03841	pAb3 hypo	hypothetical protein gene	94	1447.7	645.4	-1.17	2.85771e+06	1.27396e+06	-802.3	0	0.005
	NDEONHPJ_01861			hypothetical protein gene	168	61.3	111.6	0.86	216239	393556	50.3	0.0001	0.00735															NDEONHPJ_03871	pAb3 topA_2	topA 2 gene	156	1252.7	581.1	-1.11	4.10372e+06	1.90359e+06	-671.6	0	0.005
	NDEONHPJ_00986	degQ		degQ gene	96	136.2	248	0.86	274621	499965	111.8	0.001	0.03625															NDEONHPJ_03139	rcsC_7	rcsC 7 gene	198	94.1	43.8	-1.1	391071	181923	-50.3	0	0.005
	NDEONHPJ_02006	alkB		alkB gene	105	104.9	192.5	0.88	231308	424464	87.6	0.0012	0.03855															NDEONHPJ_03823	pAb3 hypo	hypothetical protein gene	71	535	249.9	-1.1	797717	372527	-285.2	0.0002	0.01092
	NDEONHPJ_01913	kgtP_2		kgtP 2 gene	104	111.9	206.7	0.89	244455	451539	94.8	0.0001	0.00735															NDEONHPJ_03811	pAb3 hypo	hypothetical protein gene	140	354	166.6	-1.09	1040847	489930	-187.4	0	0.005
	NDEONHPJ_02193			hypothetical protein gene	115	80.9	150	0.89	195399	362310	69.1	0.0009	0.03547															NDEONHPJ_03876	pAb3 feoB_3	feoB 3 gene	132	1344.3	637.5	-1.08	3726481	1.76712e+06	-706.8	0	0.005
	NDEONHPJ_01998	mdtD		mdtD gene	112	83.4	155.8	0.9	196107	366490	72.4	0.0014	0.04214															NDEONHPJ_03830	pAb3 hypo	hypothetical protein gene	50	924.7	440.9	-1.07	970928	462971	-483.8	0.0005	0.02249
	NDEONHPJ_00729			hypothetical protein gene	120	119	223.9	0.91	299833	564138	104.9	0	0.005															NDEONHPJ_03847	pAb3 hypo	hypothetical protein gene	235	1104.9	536	-1.04	5452877	2.64523e+06	-568.9	0	0.005
	NDEONHPJ_01383	kdpD		kdpD gene	176	56.6	106.5	0.91	209310	393719	49.9	0.0001	0.00735															NDEONHPJ_03090	mlaA/vacJ	hypothetical protein gene, VacJ family lipoprotein	67	102.9	50.4	-1.03	144747	70844.4	-52.5	0.0017	0.04999
	NDEONHPJ_01776	sauU		sauU gene	93	58.1	109.6	0.92	113436	214113	51.5	0.0005	0.02482															NDEONHPJ_03829	pAb3 hypo	hypothetical protein gene	95	948.5	475.5	-1	1.89228e+06	948714	-473	0	0.005
	NDEONHPJ_01957	metZ		metZ gene	84	96	184.2	0.94	169393	324851	88.1	0	0.005															NDEONHPJ_03824		hypothetical protein gene	58	837.2	420.3	-0.99	1.01971e+06	511915	-416.9	0.0006	0.02521
	NDEONHPJ_01121	angR_2		angR 2 gene	140	80.2	153.8	0.94	235646	452230	73.7	0.0004	0.02095															NDEONHPJ_03814		hypothetical protein gene	127	378	192.4	-0.97	1.00799e+06	513108	-185.6	0.0001	0.00597
	NDEONHPJ_00314			hypothetical protein gene	72	144	278.2	0.95	217717	420582	134.2	0.0006	0.02764															NDEONHPJ_03845		hypothetical protein gene	52	911.4	464.4	-0.97	995210	507126	-447	0.0009	0.03308
	NDEONHPJ_01534			hypothetical protein gene	85	110.7	214.5	0.95	197538	382937	103.9	0.0006	0.02764															NDEONHPJ_03809		hypothetical protein gene	214	436.9	224.1	-0.96	1963614	1.00708e+06	-212.8	0	0.005
	NDEONHPJ_01451	yheS_2		yheS 2 gene	106	52.4	100.9	0.95	116634	224707	48.6	0.0012	0.03855															NDEONHPJ_03832		hypothetical protein gene	138	467.5	239.7	-0.96	1.35474e+06	694533	-227.8	0.0003	0.01529
	NDEONHPJ_01792	yclQ		yclQ gene	71	107.1	208	0.96	159746	310098	100.8	0	0.005															NDEONHPJ_03796		hypothetical protein gene	83	359.9	186.2	-0.95	627364	324561	-173.7	0	0.005
	NDEONHPJ_02222	gltT		gltT gene	91	68.9	134.3	0.96	131605	256652	65.4	0.0011	0.03625															NDEONHPJ_03800		hypothetical protein gene	327	213.7	111.4	-0.94	1.46778e+06	765149	-102.3	0	0.005
	NDEONHPJ_01629			hypothetical protein gene	75	54.8	107.5	0.97	86367.8	169265	52.6	0.0017	0.04744															NDEONHPJ_03849		hypothetical protein gene	208	845.9	446.8	-0.92	3.69485e+06	1.95174e+06	-399.1	0	0.005
	NDEONHPJ_02472	ltxB		ltxB gene	123	85.6	169.2	0.98	221207	437058	83.6	0.0003	0.01712															NDEONHPJ_03816	umuC_4	umuC 4 gene	102	578.1	308.5	-0.91	1238358	660858	-269.6	0	0.005
	NDEONHPJ_02798	fsr		fsr gene	79	116.7	231.7	0.99	193547	384443	115.1	0.0017	0.04744															NDEONHPJ_03846		hypothetical protein gene	83	743.1	411.3	-0.85	1.29525e+06	716832	-331.8	0.0009	0.03308
	NDEONHPJ_01267	htpX_2		htpX 2 gene	151	24.3	48.6	1	76976.8	154009	24.3	0	0.005															NDEONHPJ_03825		hypothetical protein gene	104	611	351	-0.8	1.3344e+06	766688	-259.9	0.0006	0.02521
	NDEONHPJ_01423	recD2		recD2 gene	100	44.2	89.6	1.02	92762.3	188149	45.4	0.0006	0.02764															NDEONHPJ_03817		hypothetical protein gene	85	419.3	243.2	-0.79	748536	434035	-176.2	0.0013	0.04107
	NDEONHPJ_00937	dhbE		dhbE gene	87	89.6	182.1	1.02	163621	332764	92.6	0.0011	0.03625															NDEONHPJ_03771		hypothetical protein gene	197	108.1	63.4	-0.77	447028	262107	-44.7	0.0005	0.02249
	NDEONHPJ_02221	alaA		alaA gene	98	58.5	119.5	1.03	120364	246023	61.1	0.0011	0.03625															NDEONHPJ_03792		hypothetical protein gene	472	110	80.7	-0.45	1.09075e+06	799575	-29.4	0.001	0.03475
	NDEONHPJ_01953	rnd_2		rnd 2 gene, ribonuclease D	89	70	144.4	1.04	130867	269859	74.4	0.0003	0.01712															NDEONHPJ_00329		hypothetical protein gene	321	255.6	343.6	0.43	1723335	2.3162e+06	87.9	0.0006	0.02521
	NDEONHPJ_01793	ABC transp.		putative iron ABC transporter permease protein gene	69	66.9	137.6	1.04	96972.3	199454	70.7	0.0011	0.03625															NDEONHPJ_00681	mdtC	mdtC gene	213	158.3	228.9	0.53	708138	1.02406e+06	70.6	0.0016	0.04893
	NDEONHPJ_01345	dadX_1		dadX 1 gene	72	61.6	126.8	1.04	93142.9	191755	65.2	0.0015	0.04344															NDEONHPJ_00116		hypothetical protein gene	229	189.5	278.9	0.56	911478	1.34109e+06	89.3	0.0015	0.04625
	NDEONHPJ_02228	alpha/beta hydrolase		hypothetical protein gene, alpha/beta hydrolase	157	70.6	146.9	1.06	232693	484366	76.3	0	0.005															NDEONHPJ_03353	recB	recB gene	224	36.7	54.9	0.58	172497	258448	18.3	0.0007	0.02878
	NDEONHPJ_00989	lepA		lepA gene	116	20.6	43.2	1.07	50232.8	105331	22.6	0.0015	0.04344															NDEONHPJ_03591	dhbF	dhbF gene	205	422.1	636.6	0.59	1.81696e+06	2.74071e+06	214.6	0	0.005
	NDEONHPJ_02068	02068 hypo		hypothetical protein gene	66	78.8	166.3	1.08	109273	230492	87.5	0.0005	0.02482															NDEONHPJ_02410		hypothetical protein gene	281	54.5	82	0.59	321390	483683	27.5	0.0002	0.01092
	NDEONHPJ_01887	phenol degrad. meta		hypothetical protein gene, phenol degradation protein meta	68	50.4	108.7	1.11	71961.7	155210	58.3	0.0008	0.03219															NDEONHPJ_03547	nepI	nepI gene	104	274.8	431.5	0.65	600080	942386	156.7	0.0014	0.04351
	NDEONHPJ_01781	emrY		emrY gene	122	69.5	151.3	1.12	178002	387629	81.8	0	0.005															NDEONHPJ_03237	leuA	leuA gene	109	258.3	415.7	0.69	591155	951443	157.4	0.0011	0.03689
	NDEONHPJ_00647	fadA_1		fadA 1 gene	59	186.1	404.1	1.12	230615	500712	218	0.0004	0.02095															NDEONHPJ_00834	pckG	pckG gene	105	115.7	189.1	0.71	255103	416999	73.4	0.0009	0.03308
	NDEONHPJ_01780	emrA_1		emrA 1 gene	74	52.5	114.3	1.12	81530.8	177609	61.8	0.0007	0.03041															NDEONHPJ_00117		hypothetical protein gene	242	53	89.9	0.76	269468	456723	36.8	0.0002	0.01092
	NDEONHPJ_02464	GNATfam N-acetyltransferase		hypothetical protein gene, GNAT family N-acetyltransferase	46	85.9	186.5	1.12	82985.5	180125	100.6	0.0018	0.0488															NDEONHPJ_03685		hypothetical protein gene	85	184.7	312.2	0.76	329676	557359	127.6	0.0008	0.03219
	NDEONHPJ_01796	nimR_2		nimR 2 gene	68	77.2	169.8	1.14	110195	242471	92.6	0.0007	0.03041															NDEONHPJ_00085		hypothetical protein gene	102	132.7	226	0.77	284220	484048	93.3	0.0017	0.04999
	NDEONHPJ_01018	HAD-IBfam hydrolase		hypothetical protein gene, HAD-IB family hydrolase	51	155.7	345.6	1.15	166771	370091	189.8	0.0002	0.01296															NDEONHPJ_00044	norG_1	norG 1 gene	112	268.6	462.8	0.78	631758	1.08843e+06	194.2	0	0.005
	NDEONHPJ_01784	araC_2		araC 2 gene	95	87.7	193.9	1.15	174893	386790	106.2	0.0002	0.01296															NDEONHPJ_02926	bepA_2	bepA 2 gene	148	132.7	229.2	0.79	412561	712433	96.5	0.0001	0.00597
	NDEONHPJ_01517	terL		hypothetical protein gene, phage terminase large subunit	89	119.2	268.3	1.17	222780	501390	149.1	0	0.005															NDEONHPJ_00900	comEC	comEC gene	211	55.8	98.5	0.82	247124	436467	42.7	0	0.005
	NDEONHPJ_01856	htrE_1		htrE 1 gene	212	52.4	118.3	1.17	233449	526541	65.8	0	0.005															NDEONHPJ_01997	iucC	iucC gene	129	58.8	103.9	0.82	159415	281343	45	0.001	0.03475
	NDEONHPJ_01997	iucC		iucC gene	129	58.8	134	1.19	159415	362982	75.1	0	0.005															NDEONHPJ_03607	cycA_4	cycA 4 gene	83	193.6	354.1	0.87	337519	617261	160.5	0.0004	0.01936
	NDEONHPJ_01551	umuC_1		umuC 1 gene	98	65.9	151.8	1.2	135701	312425	85.9	0	0.005															NDEONHPJ_00338	truB	truB gene	71	119.5	224.1	0.91	178164	334201	104.7	0.0012	0.03855
	NDEONHPJ_03607	cycA_4		cycA 4 gene	83	193.6	450.1	1.22	337519	784454	256.4	0	0.005															NDEONHPJ_00130	pucK	pucK gene	95	175.4	332.3	0.92	349919	662974	156.9	0.0002	0.01092
	NDEONHPJ_02491	proC_1		proC 1 gene	78	39.4	91.7	1.22	64478	150136	52.3	0.0013	0.03976															NDEONHPJ_01451	yheS_2	yheS 2 gene	106	52.4	99.4	0.92	116634	221354	47	0.0005	0.02249
	NDEONHPJ_01951	1951 hypo		hypothetical protein gene	32	79.4	189.5	1.25	53370.7	127321	110	0.0008	0.03219															NDEONHPJ_00246	virS_1	virS 1 gene	74	212.3	406.9	0.94	329848	632281	194.6	0.0005	0.02249
	NDEONHPJ_00664	typA		typA gene	120	100.6	242.6	1.27	253613	611230	141.9	0	0.005															NDEONHPJ_00314		hypothetical protein gene	72	144	276.9	0.94	217717	418658	132.9	0.0008	0.03219
	NDEONHPJ_01690	pcaK_1		pcaK 1 gene	79	80.3	193.4	1.27	133230	320870	113.1	0.0003	0.01712															NDEONHPJ_00309		hypothetical protein gene	59	173.3	335.9	0.95	214757	416148	162.5	0.0012	0.03855
	NDEONHPJ_02029	cysQ		cysQ gene	73	39.3	94.8	1.27	60259.2	145276	55.5	0.0017	0.04744															NDEONHPJ_00172	nemA	nemA gene	71	230.4	450.4	0.97	343468	671553	220	0.0003	0.01529
	NDEONHPJ_02631	sadH_2		sadH 2 gene	51	86.9	211.8	1.28	93073.2	226794	124.9	0.0007	0.03041															NDEONHPJ_00349	mdfA	mdfA gene	92	171.6	335.3	0.97	331455	647794	163.7	0.0003	0.01529
	NDEONHPJ_01812	GH3 auxin-responsive promoterfam		hypothetical protein gene, GH3 auxin-responsive promoter family protein	90	36.6	88.6	1.28	69107.9	167524	52.1	0.0008	0.03219															NDEONHPJ_00210	FAD-dep oxidoreductase	hypothetical protein gene, FAD-binding protein, FAD-dependent oxidoreductase	88	126.5	254.2	1.01	233702	469749	127.7	0.0003	0.01529
	NDEONHPJ_01535	P1 hypo		hypothetical protein gene	57	90	222.2	1.3	107771	266021	132.2	0	0.005															NDEONHPJ_03138	cysM	cysM gene	63	79	158.8	1.01	104483	210104	79.8	0.0004	0.01936
	NDEONHPJ_01758	fadD_1		fadD 1 gene	119	29	71.1	1.3	72362.6	177675	42.1	0.0001	0.00735															NDEONHPJ_00230	00230 hypo	hypothetical protein gene	80	101	212.9	1.08	169630	357675	111.9	0.0007	0.02878
	NDEONHPJ_01744	glutamine amidotransferase domain		hypothetical protein gene, type 1 glutamine amidotransferase domain-containing protein	57	50.1	124.1	1.31	59913.2	148536	74	0.0008	0.03219															NDEONHPJ_01333	purD	purD gene	71	18.9	40.3	1.09	28198.3	60117.6	21.4	0.0009	0.03308
	NDEONHPJ_01757	long-chain fatty acid transporter		hypothetical protein gene, outer membrane protein transport protein, long-chain fatty acid transporter	89	49.8	124.5	1.32	93144.2	232677	74.7	0.0001	0.00735															NDEONHPJ_01024	sacA	sacA gene	64	72.5	155.6	1.1	97398.3	209154	83.2	0.0009	0.03308
	NDEONHPJ_02634	nicP_2		nicP 2 gene	90	33.2	84.7	1.35	62815.7	160120	51.5	0	0.005															NDEONHPJ_02029	cysQ	cysQ gene	73	39.3	84.5	1.1	60259.2	129582	45.2	0.0009	0.03308
	NDEONHPJ_02655	DMTfam transporter		hypothetical protein gene, DMT family transporter	69	46.5	118.8	1.35	67423.8	172071	72.2	0.0008	0.03219															NDEONHPJ_00664	typA	typA gene	120	100.6	220.6	1.13	253613	555831	119.9	0	0.005
	NDEONHPJ_01752	tsaC1		tsaC1 gene	52	68.6	186.6	1.44	74858.3	203782	118.1	0	0.005															NDEONHPJ_03410	dsbA fam	hypothetical protein gene, DsbA family oxidoreductase	40	173	381.3	1.14	145299	320265	208.3	0.0011	0.03689
	NDEONHPJ_02287	glnH_1		glnH 1 gene	58	31.6	85.9	1.44	38462.7	104607	54.3	0.001	0.03625															NDEONHPJ_00926	purL	purL gene	209	17.8	39.8	1.16	78159.8	174673	22	0	0.005
	NDEONHPJ_02207	02207 hypo		hypothetical protein gene	40	38	104.7	1.46	31890.8	87971.6	66.8	0.0015	0.04344															NDEONHPJ_00905	purM	purM gene	72	47.6	107.8	1.18	72009.1	163049	60.2	0	0.005
	NDEONHPJ_03138	cysM		cysM gene	63	79	223.2	1.5	104483	295295	144.2	0	0.005															NDEONHPJ_03084	rpoN	rpoN gene	107	52.3	118.7	1.18	117494	266749	66.4	0	0.005
	NDEONHPJ_01821	01821 hypo		hypothetical protein gene	52	22.2	63.5	1.51	24253.2	69314.1	41.3	0.0017	0.04744															NDEONHPJ_01510	P1 phage antirepressor	hypothetical protein gene, phage antirepressor protein	50	57.6	131.4	1.19	60508.6	137929	73.7	0.0012	0.03855
	NDEONHPJ_02115	gspJ		hypothetical protein gene, type II secretion system protein GspJ	53	30	86.2	1.52	33355.7	95974.3	56.3	0.0004	0.02095															NDEONHPJ_00083	racE	racE gene	56	82.6	193.1	1.23	97081.3	227125	110.6	0.0009	0.03308
	NDEONHPJ_01574	norG_3		norG 3 gene	109	54.8	159.8	1.54	125408	365781	105	0	0.005															NDEONHPJ_01959	ycgJ	ycgJ gene	63	25.3	59.9	1.24	33500.9	79194.8	34.5	0.0009	0.03308
	NDEONHPJ_02358	TetR/AcrRfam		hypothetical protein gene, TetR/AcrR family transcriptional regulator	58	26.4	76.5	1.54	32149.2	93204.4	50.1	0.0006	0.02764															NDEONHPJ_01385	puuA	puuA gene	115	31	74.3	1.26	74851.6	179503	43.3	0	0.005
	NDEONHPJ_01789	glxR_1		glxR 1 gene	44	38	111.4	1.55	35104.8	102972	73.4	0.0001	0.00735															NDEONHPJ_02651	kdgD	putative 5-dehydro-4-deoxyglucarate dehydratase gene	61	56.7	137.8	1.28	72605.1	176554	81.1	0.0006	0.02521
	NDEONHPJ_02072	02072 hypo		hypothetical protein gene	21	90	263.6	1.55	39677.7	116258	173.7	0.0013	0.03976															NDEONHPJ_03407	ydeN	ydeN gene	46	47.9	118.3	1.31	46250.7	114324	70.5	0.001	0.03475
	NDEONHPJ_01434	SDRfam NAD(P)-dep oxidoreductase		hypothetical protein gene, SDR family NAD(P)-dependent oxidoreductase	47	33.3	99.5	1.58	32866.7	98217.5	66.2	0.0014	0.04214															NDEONHPJ_01570	moaE1	moaE1 gene	30	69	179.3	1.38	43442.9	112938	110.3	0.0017	0.04999
	NDEONHPJ_02668	cache, histidine kinase		hypothetical protein gene, cache protein, histidine kinase	45	54.8	167.4	1.61	51765.1	158222	112.7	0	0.005															NDEONHPJ_03549	btuE	btuE gene	38	91.9	245	1.41	73348.1	195520	153.1	0.0012	0.03855
	NDEONHPJ_01832	virS_2		virS 2 gene	79	35.7	110.2	1.63	59143.8	182750	74.5	0	0.005															NDEONHPJ_03611	lrp_7	lrp 7 gene	30	177.2	484	1.45	111642	304948	306.8	0.0004	0.01936
	NDEONHPJ_01469	TetRfam		hypothetical protein gene, TetR family transcriptional regulator	34	34.3	106.2	1.63	24463.5	75848	72	0.0008	0.03219															NDEONHPJ_01469	TetR fam	hypothetical protein gene, TetR family transcriptional regulator	34	34.3	94.3	1.46	24463.5	67306.4	60	0.0012	0.03855
	NDEONHPJ_02751	nlpE		hypothetical protein gene, copper resistance protein NlpE	42	44.2	138	1.64	39023.3	121684	93.7	0.0013	0.03976															NDEONHPJ_00057	00057 hypo	hypothetical protein gene	15	157.1	448	1.51	49470.8	141113	290.9	0.0017	0.04999
	NDEONHPJ_03259	purU		purU gene	58	11.3	35.6	1.65	13816	43359	24.3	0.0002	0.01296															NDEONHPJ_00163	YkgJ fam	hypothetical protein gene, zinc/iron-chelating domain-containing protein, YkgJ family cysteine cluster protein	20	199.5	612.4	1.62	83779.4	257220	413	0.0003	0.01529
	NDEONHPJ_01900	01900 hypo		hypothetical protein gene	66	20	70.6	1.82	27708.8	97839.2	50.6	0.0002	0.01296															NDEONHPJ_01170	Nif3-like	GTP cyclohydrolase 1 type 2 gene, Nif3-like dinuclear metal center hexameric protein	52	34	107.8	1.66	37133	117746	73.8	0.0002	0.01092
	NDEONHPJ_01689	catD_1/pcaD		catD 1 gene	46	28.2	104.7	1.89	27201.4	101100	76.5	0.0006	0.02764															NDEONHPJ_02649	lutR	lutR gene	43	15.4	53.9	1.81	13871.6	48701.2	38.6	0.0011	0.03689
	NDEONHPJ_01399	01399 hypo		hypothetical protein gene	45	32.2	124.2	1.95	30458.4	117349	91.9	0.0002	0.01296															NDEONHPJ_00126	allA	allA gene	28	35.8	136.4	1.93	21041.1	80212.9	100.6	0.0014	0.04351
	NDEONHPJ_01834	01834 hypo		hypothetical protein gene	37	23.6	93.6	1.99	18329.9	72753.6	70	0	0.005															NDEONHPJ_02361	secC	hypothetical protein gene, Zinc chelation protein SecC	95	2.5	11.1	2.14	5051.2	22207.6	8.6	0.0011	0.03689
	NDEONHPJ_02073	02073 hypo		hypothetical protein gene	16	51.3	216.5	2.08	17225.4	72750.6	165.3	0.0011	0.03625															NDEONHPJ_01956	01956 hypo	hypothetical protein gene	19	8	51.9	2.7	3187.4	20698.6	43.9	0	0.005
	NDEONHPJ_02649	lutR		lutR gene	43	15.4	72.1	2.23	13871.6	65121.8	56.8	0.0003	0.01712															NDEONHPJ_02190	acyltransferase	hypothetical protein gene, acyltransferase, 1-acyl-sn-glycerol-3-phosphate acyltransferase	41	5.7	47.6	3.05	4932.1	40941.8	41.8	0	0.005
	NDEONHPJ_01956	01956 hypo		hypothetical protein gene	19	8	39.9	2.32	3187.4	15923.6	31.9	0.0003	0.01712															NDEONHPJ_02428	02428 hypo	hypothetical protein gene	11	8	162	4.34	1845.1	37427	154	0.0004	0.01936
	NDEONHPJ_03481	03481 hypo		hypothetical protein gene	10	61.2	412.6	2.75	12852.2	86639.9	351.4	0.0001	0.00735															NDEONHPJ_02765	rubA	rubA gene	4	0.7	256	8.52	58.6	21503.6	255.3	0.001	0.03475
	NDEONHPJ_03276	slyX		slyX gene	14	30	216	2.85	8821.5	63518.4	186	0.001	0.03625
	NDEONHPJ_01936	pdhC		pdhC gene	82	88.9	699.9	2.98	153161	1.20528e+06	611	0.0011	0.03625
	NDEONHPJ_02311	02311 hypo		hypothetical protein gene	10	0	49	5.64	0	10285.7	49	0	0.005
	NDEONHPJ_02765	rubA		rubA gene	4	0.7	224.1	8.33	58.6	18820.7	223.4	0.0011	0.03625
