## Supplementary Dataset 2 for "Identification of Determinants that Allow Maintenance of High-Level Fluoroquinolone Resistance in *Acinetobacter baumannii*" (part 1 of 3)

### Sheet: Notes on Exp Samples Harvested
Date	2019-03-08		2019-03-14		2019-03-14		2019-03-14		2019-03-29		2019-11-11		2019-11-11		2019-11-14		2019-11-14		2019-11-14		11/xx/2019		11/xx/2019		2019-11-14		11/xx/2019		11/xx/2019		11/xx/2019		11/xx/2019
Drug	Ciprofloxacin		Ciprofloxacin		Ciprofloxacin		Ciprofloxacin		Ciprofloxacin		Cipro		Cipro		Cipro		Cipro		Cipro		Cipro		Cipro		Cipro		Cipro		Cipro		Cipro		Cipro
Library name	WT#2		WT#4		WT#5		WT#6		WT#7		WT#11		WT#12		WT#13		WT#14		WT#15		WT#16+3		WT#17+18		WT#19		WT#20		WT#21		WT#1+8		WT#9+10
[Drug] µg/ml	0	0.08	0	0.09	0	0.1	0	0.1	0	0.09	0	0.09	0	0.1	0	0.12	0	0.12	0	0.12	0	0.12	0	0.14	0	0.12	0	0.12	0	0.12	0	0.12	0	0.12
A600 at T1	0.003	0.003	0.003	0.003	0.003	0.003	0.003	0.003	0.003	0.003	0.003	0.003	0.003	0.003	0.003	0.003	0.003	0.003	0.003	0.003	0.003	0.003	0.003	0.003	0.003	0.003	0.003	0.003	0.003	0.003	0.003	0.003	0.003	0.003
A600 at T2	0.72	0.51	0.67	0.59	0.71	0.53	0.73	0.66	0.7	0.53	0.82	0.92	0.815	0.88	0.79	0.72	0.785	0.72	0.735	0.76	0.665	0.59	0.675	0.68	0.775	0.775	0.685	0.565	0.69	0.59	0.69	0.58	0.665	0.585
Time to T2 (min)	170	225	170	225	170	225	170	225	170	225	170	225	170	225	170	225	170	225	170	225	170	225	170	225	170	225	170	225	170	225	170	225	170	225
Doubling Time Based on A600 (min)	21.5002	30.3669	21.7863	29.5291	21.5552	30.1411	21.4463	28.9153	21.6113	30.1411	21.0019	27.238	21.0248	27.4511	21.1423	28.4562	21.1664	28.4562	21.4196	28.1782	21.8166	29.5291	21.7564	28.7561	21.2153	28.0791	21.6975	29.7732	21.6685	29.5291	21.6685	29.625	21.8166	29.5767
Relative Doubling Time Based on A600	1	0.708016	1	0.737793	1	0.715144	1	0.741694	1	0.717005	1	0.771051	1	0.7659	1	0.742978	1	0.743825	1	0.760149	1	0.738816	1	0.756585	1	0.755556	1	0.728761	1	0.733802	1	0.731427	1	0.737625
OD expansion value	240	170	223.333	196.667	236.667	176.667	243.333	220	233.333	176.667	273.333	306.667	271.667	293.333	263.333	240	261.667	240	245	253.333	221.667	196.667	225	226.667	258.333	258.333	228.333	188.333	230	196.667	230	193.333	221.667	195
1/5 dilution in PBS A600 Read											0.164	0.184	0.163	0.176	0.158	0.144	0.157	0.144	0.147	0.152	0.133	0.118	0.135	0.136	0.155	0.155	0.137	0.113	0.138	0.118	0.138	0.116	0.133	0.117
A600*5 (Final A600)											0.82	0.92	0.815	0.88	0.79	0.72	0.785	0.72	0.735	0.76	0.665	0.59	0.675	0.68	0.775	0.775	0.685	0.565	0.69	0.59	0.69	0.58	0.665	0.585
# Doublings		7.40939		7.61961		7.46489		7.78136		7.46489		8.26053		8.1964		7.90689		7.90689		7.98489		7.61961		7.82443		8.01309		7.55714		7.61961		7.59495		7.60733
Growth Inhibition (%)		29.1984		26.2207		28.4856		25.8306		28.2995		22.8949		23.41		25.7022		25.6175		23.9851		26.1184		24.3415		24.4444		27.1239		26.6198		26.8573		26.2375
Date	2019-11-27		2019-11-27		2019-11-27		2019-12-17		2019-12-17		2019-12-17		2019-12-17		2019-12-17		12/xx/2019		12/xx/2019		12/xx/2019		12/xx/2019
Drug	Cipro		Cipro		Cipro		Cipro		Cipro		Cipro		Cipro		Cipro		Cipro		Cipro		Cipro		Cipro
Library name	GPS#1		GPS#2		GPS#5		GPS#8		GPS#9		GPS#10		GPS#11		GPS#12		GPS#13		GPS#15		GPS#16		GPS#17
[Drug] µg/ml	0	60	0	50	0	40	0	50	0	50	0	60	0	60	0	60	0	50	0	60	0	60	0	60
A600 at T1	0.003	0.003	0.003	0.003	0.003	0.003	0.003	0.003	0.003	0.003	0.003	0.003	0.003	0.003	0.003	0.003	0.003	0.003	0.003	0.003	0.003	0.003	0.003	0.003
A600 at T2	0.77	0.575	0.77	0.615	0.785	0.81	0.75	0.565	0.68	0.705	0.715	0.685	0.63	0.64	0.665	0.505	0.7	0.69	0.745	0.755	0.635	0.6	0.655	0.72
Time to T2 (min)	170	225	170	225	170	225	170	225	170	225	170	225	170	225	170	225	170	225	170	225	170	225	170	225
Doubling Time Based on A600 (min)	21.24	29.6738	21.24	29.2989	21.1664	27.8575	21.3413	29.7732	21.7268	28.5659	21.5276	28.7173	22.0372	29.0812	21.8166	30.4252	21.6113	28.6789	21.3672	28.2119	22.0046	29.4354	21.8779	28.4562
Relative Doubling Time Based on A600	1	0.715785	1	0.724944	1	0.75981	1	0.716796	1	0.760585	1	0.749639	1	0.757781	1	0.717055	1	0.753562	1	0.757382	1	0.747556	1	0.768828
OD expansion value	256.667	191.667	256.667	205	261.667	270	250	188.333	226.667	235	238.333	228.333	210	213.333	221.667	168.333	233.333	230	248.333	251.667	211.667	200	218.333	240
1/5 dilution in PBS A600 Read	0.154	0.115	0.154	0.123	0.157	0.162	0.15	0.113	0.136	0.141	0.143	0.137	0.126	0.128	0.133	0.101	0.14	0.138	0.149	0.151	0.127	0.12	0.131	0.144
A600*5 (Final A600)	0.77	0.575	0.77	0.615	0.785	0.81	0.75	0.565	0.68	0.705	0.715	0.685	0.63	0.64	0.665	0.505	0.7	0.69	0.745	0.755	0.635	0.6	0.655	0.72
# Doublings		7.58246		7.67948		8.07682		7.55714		7.87652		7.835		7.73697		7.39518		7.84549		7.97537		7.64386		7.90689
Growth Inhibition (%)		28.4215		27.5056		24.019		28.3204		23.9415		25.0361		24.2219		28.2945		24.6438		24.2618		25.2444		23.1172
Date	2019-04-10		2019-04-11		11/xx/2019		2019-04-14		2019-04-14		2019-04-14		2019-04-14		2019-04-14		2019-04-14		2019-04-14		2019-04-27		2019-04-27		2019-04-27		2019-04-27		11/xx/2019		11/xx/2019
Drug	Cipro		Cipro		Cipro		Cipro		Cipro		Cipro		Cipro		Cipro		Cipro		Cipro		Cipro		Cipro		Cipro		Cipro		Cipro		Cipro
Library name	GPL#1		GPL#2		GPL#3		GPL#4		GPL#5		GPL#6		GPL#7		GPL#8		GPL#9		GPL#10		GPL#11		GPL#12		GPL#13		GPL#14		GPL#15		GPL#21
[Drug] µg/ml	0	80	0	70	0	70	0	90	0	85	0	95	0	95	0	110	0	110	0	110	0	110	0	110	0	120	0	120	0	70	0	70
A600 at T1	0.003	0.003	0.003	0.003	0.003	0.003	0.003	0.003	0.003	0.003	0.003	0.003	0.003	0.003	0.003	0.003	0.003	0.003	0.003	0.003	0.003	0.003	0.003	0.003	0.003	0.003	0.003	0.003	0.003	0.003	0.003	0.003
A600 at T2	0.605	0.435	0.605	0.62	0.625	0.6	0.64	0.685	0.65	0.72	0.67	0.735	0.64	0.495	0.64	0.64	0.63	0.625	0.625	0.61	0.59	0.525	0.585	0.505	0.585	0.43	0.57	0.46	0.62	0.57	0.6	0.56
Time to T2 (min)	170	225	170	225	170	225	170	225	170	225	170	225	170	225	170	225	170	225	170	225	170	225	170	225	170	225	170	225	170	225	170	225
Doubling Time Based on A600 (min)	22.2053	31.3374	22.2053	29.2544	22.07	29.4354	21.9724	28.7173	21.9091	28.4562	21.7863	28.3495	21.9724	30.5444	21.9724	29.0812	22.0372	29.2103	22.07	29.3439	22.3109	30.1964	22.3469	30.4252	22.3469	31.4104	22.4575	30.9895	22.1033	29.7232	22.2401	29.8238
Relative Doubling Time Based on A600	1	0.708587	1	0.759043	1	0.749779	1	0.765129	1	0.769924	1	0.76849	1	0.71936	1	0.755556	1	0.75443	1	0.752118	1	0.738857	1	0.734485	1	0.711448	1	0.724681	1	0.743639	1	0.745717
OD expansion value	201.667	145	201.667	206.667	208.333	200	213.333	228.333	216.667	240	223.333	245	213.333	165	213.333	213.333	210	208.333	208.333	203.333	196.667	175	195	168.333	195	143.333	190	153.333	206.667	190	200	186.667
1/5 dilution in PBS A600 Read		0.087	0.121	0.124	0.125	0.12	0.128	0.137	0.13	0.144	0.134	0.147	0.128	0.099	0.128	0.128	0.126	0.125	0.125	0.122	0.118	0.105	0.117	0.101	0.117	0.086	0.114	0.092	0.124	0.114	0.12	0.112
A600*5 (Final A600)		0.435	0.605	0.62	0.625	0.6	0.64	0.685	0.65	0.72	0.67	0.735	0.64	0.495	0.64	0.64	0.63	0.625	0.625	0.61	0.59	0.525	0.585	0.505	0.585	0.43	0.57	0.46	0.62	0.57	0.6	0.56
# Doublings		7.17991		7.69116		7.64386		7.835		7.90689		7.93664		7.36632		7.73697		7.70275		7.6677		7.45121		7.39518		7.16323		7.26053		7.56986		7.54432
Growth Inhibition (%)		29.1413		24.0957		25.0221		23.4871		23.0076		23.151		28.064		24.4444		24.557		24.7882		26.1143		26.5515		28.8552		27.5319		25.6361		25.4283
Date	2018-10-22		2018-11-12		11/xx/2019		11/xx/2019		2018-10-25		2018-10-31		2018-10-31		2018-11-02		2018-11-08		2018-11-08		2018-11-12
Drug	Cipro		Ciprofloxacin		Cipro		Cipro		Ciprofloxacin		Ciprofloxacin		Ciprofloxacin		Ciprofloxacin		Ciprofloxacin		Ciprofloxacin		Ciprofloxacin
Library name	GPN#1+4		GPN#3		GPN#7		GPN#9		GPN#10		GPN#11		GPN#12		GPN#13		GPN#14		GPN#15		GPN#16
[Drug] µg/ml	0	55	0	50	0	50	0	50	0	50	0	55	0	60	0	50	0	50	0	45	0	50
A600 at T1	0.003	0.003	0.003	0.003	0.003	0.003	0.003	0.003	0.003	0.003	0.003	0.003	0.003	0.003	0.003	0.003	0.003	0.003	0.003	0.003	0.003	0.003
A600 at T2	0.84	0.58	0.65	0.48	0.75	0.55	0.72	0.56	0.7	0.54	0.79	0.58	0.51	0.52	0.76	0.54	0.65	0.66	0.69	0.45	0.86	0.64
Time to T2 (min)	170	225	170	225	170	225	170	225	170	225	170	225	170	225	170	225	170	225	170	225	170	225
Doubling Time Based on A600 (min)	20.9121	29.625	21.9091	30.7296	21.3413	29.9269	21.5002	29.8238	21.6113	30.0326	21.1423	29.625	22.9439	30.2525	21.2902	30.0326	21.9091	28.9153	21.6685	31.1254	20.8251	29.0812
Relative Doubling Time Based on A600	1	0.705893	1	0.712964	1	0.713114	1	0.72091	1	0.719595	1	0.713666	1	0.758412	1	0.708903	1	0.7577	1	0.696167	1	0.716102
OD expansion value	280	193.333	216.667	160	250	183.333	240	186.667	233.333	180	263.333	193.333	170	173.333	253.333	180	216.667	220	230	150	286.667	213.333
1/5 dilution in PBS A600 Read					0.15	0.11	0.144	0.112
A600*5 (Final A600)
# Doublings		7.59495		7.32193		7.51833		7.54432		7.49185		7.59495		7.43741		7.49185		7.78136		7.22882		7.73697
Growth Inhibition (%)		29.4107		28.7036		28.6886		27.909		28.0405		28.6334		24.1588		29.1097		24.23		30.3833		28.3898

### Sheet: Note
Analyses performed
Fitness scores of Tn mutants were individually compared between the high-level FQR and WT strains
Significant differences in fitness were determined using the Original FDR method of Benjamini and Hochberg, with Q = 5%
Strains
WT= ATCC 17978UN
GP= gyrA(S81L)parC(S84L)
GPS= gyrA(S81L)parC(S84L)adeS(R152S)
GPN= gyrA(S81L)parC(S84L)adeN::ISAba1
GPL= gyrA(S81L)parC(S84L)adeL(∆I335A336)

### Sheet: Raw FQR vs WT Data
Discovery determined using the Original FDR method of Benjamini and Hochberg, with Q = 5%. Each row was analyzed individually, without assuming a consistent SD.	Locus	Discovery?	P value	Mean of GPN CipTx	Mean of WT CipTx	Difference	SE of difference	t ratio	df	q value		Locus	Discovery?	P value	Mean of GPS CipTx	Mean of WT CipTx	Difference	SE of difference	t ratio	df	q value		Locus	Discovery?	P value	Mean of GPL CipTx	Mean of WT CipTx	Difference	SE of difference	t ratio	df	q value		Locus	Discovery?	P value	Mean of GPN UNTX	Mean of WT UNTX	Difference	SE of difference	t ratio	df	q value		Locus	Discovery?	P value	Mean of GPS UNTX	Mean of WT UNTX	Difference	SE of difference	t ratio	df	q value		Locus	Discovery?	P value	Mean of GPL UNTX	Mean of WT UNTX	Difference	SE of difference	t ratio	df	q value		Locus	Discovery?	P value	Mean of GPN CipTx	Mean of GPN UNTX	Difference	SE of difference	t ratio	df	q value		Locus	Discovery?	P value	Mean of GPS CipTx	Mean of GPS UNTX	Difference	SE of difference	t ratio	df	q value		Locus	Discovery?	P value	Mean of GPL CipTx	Mean of GPL UNTX	Difference	SE of difference	t ratio	df	q value		Locus	Discovery?	P value	Mean of WT CipTx	Mean of WT UNTX	Difference	SE of difference	t ratio	df	q value
	NDEONHPJ_00001			0.1766								NDEONHPJ_00003	No	0.237278	1.083	1.061	0.02204	0.01855	1.188	118	0.601416		NDEONHPJ_00003	Yes	2.6e-05	1.126	1.061	0.0652	0.01502	4.341	154	0.000372		NDEONHPJ_00001			0.3092								NDEONHPJ_00003	No	0.26911	0.9716	0.9919	-0.02024	0.01823	1.11	116	0.676596		NDEONHPJ_00003	No	0.083139	0.9635	0.9919	-0.02837	0.01626	1.744	152	0.613292		NDEONHPJ_00001	No	0.728679	0.1766	0.3092	-0.1326	0.3326	0.3987	2	0.827155		NDEONHPJ_00003	Yes	2.2e-05	1.083	0.9716	0.111	0.0248	4.476	92	0.000213		NDEONHPJ_00003	Yes	<0.000001	1.126	0.9635	0.1623	0.01699	9.549	164	<0.000001		NDEONHPJ_00003	Yes	1e-06	1.061	0.9919	0.06869	0.01344	5.112	142	1.3e-05
	NDEONHPJ_00003	No	0.229705	1.082	1.061	0.02124	0.01762	1.205	182	0.723207		NDEONHPJ_00005	No	0.317932	1.071	1.049	0.02165	0.02129	1.017	28	0.672901		NDEONHPJ_00005	Yes	0.001849	1.134	1.049	0.08532	0.0249	3.426	29	0.012997		NDEONHPJ_00003	No	0.981463	0.9923	0.9919	0.0003915	0.01682	0.02327	174	0.997389		NDEONHPJ_00005	No	0.522108	0.9839	0.995	-0.0111	0.01712	0.6482	28	0.814735		NDEONHPJ_00005	No	0.308059	0.9774	0.995	-0.01764	0.01701	1.038	29	0.796486		NDEONHPJ_00003	Yes	1e-06	1.082	0.9923	0.08954	0.01778	5.035	214	2.5e-05		NDEONHPJ_00005	Yes	0.000409	1.071	0.9839	0.08688	0.02145	4.051	26	0.002259		NDEONHPJ_00005	Yes	<0.000001	1.134	0.9774	0.1571	0.02506	6.269	28	4e-06		NDEONHPJ_00005	Yes	0.003975	1.049	0.995	0.05414	0.01735	3.12	30	0.015149
	NDEONHPJ_00005	No	0.551653	1.019	1.049	-0.03036	0.0506	0.6	43	0.880114		NDEONHPJ_00006	No	0.024372	1.119	1.058	0.06092	0.02635	2.312	58	0.211993		NDEONHPJ_00006	Yes	0.000185	1.151	1.058	0.0937	0.0238	3.937	74	0.002056		NDEONHPJ_00005	No	0.745721	0.9835	0.995	-0.0115	0.03522	0.3266	39	0.957404		NDEONHPJ_00006	No	0.65179	1.019	0.9961	0.02306	0.05085	0.4535	62	0.871037		NDEONHPJ_00006	No	0.131325	0.9487	0.9961	-0.04741	0.03108	1.526	75	0.684212		NDEONHPJ_00005	No	0.455158	1.019	0.9835	0.03528	0.04689	0.7525	52	0.613421		NDEONHPJ_00006	No	0.11988	1.119	1.019	0.09937	0.06194	1.604	28	0.208405		NDEONHPJ_00006	Yes	<0.000001	1.151	0.9487	0.2026	0.02479	8.172	57	<0.000001		NDEONHPJ_00006	No	0.024091	1.058	0.9961	0.06151	0.02682	2.294	92	0.062749
	NDEONHPJ_00006	No	0.012436	1.117	1.058	0.05967	0.02336	2.555	84	0.214115		NDEONHPJ_00007	Yes	1.2e-05	1.094	1.044	0.04958	0.01102	4.5	197	0.000955		NDEONHPJ_00007	Yes	<0.000001	1.109	1.044	0.06476	0.01068	6.065	237	<0.000001		NDEONHPJ_00006	No	0.991812	0.9965	0.9961	0.0003127	0.03038	0.01029	84	0.998659		NDEONHPJ_00007	No	0.250895	1.008	0.986	0.02182	0.01895	1.152	198	0.657321		NDEONHPJ_00007	Yes	0.000699	0.9584	0.986	-0.02762	0.00804	3.436	235	0.037847		NDEONHPJ_00006	Yes	2.5e-05	1.117	0.9965	0.1209	0.02689	4.495	76	0.000358		NDEONHPJ_00007	Yes	0.000281	1.094	1.008	0.08619	0.02319	3.717	156	0.001649		NDEONHPJ_00007	Yes	<0.000001	1.109	0.9584	0.1508	0.009676	15.59	233	<0.000001		NDEONHPJ_00007	Yes	<0.000001	1.044	0.986	0.05843	0.009253	6.315	239	<0.000001
	NDEONHPJ_00007	No	0.857634	1.048	1.044	0.003966	0.02209	0.1796	282	0.974352		NDEONHPJ_00008	No	0.005667	1.098	1.06	0.03785	0.01353	2.798	191	0.09831		NDEONHPJ_00008	Yes	<0.000001	1.149	1.06	0.08869	0.01104	8.034	252	<0.000001		NDEONHPJ_00007	No	0.120951	0.962	0.986	-0.02405	0.01546	1.556	268	0.712245		NDEONHPJ_00008	No	0.069164	0.9801	1.001	-0.02043	0.01118	1.828	190	0.47174		NDEONHPJ_00008	No	0.038618	0.984	1.001	-0.0166	0.007986	2.079	251	0.501357		NDEONHPJ_00007	Yes	0.000176	1.048	0.962	0.08644	0.02277	3.797	311	0.001811		NDEONHPJ_00008	Yes	<0.000001	1.098	0.9801	0.1176	0.01578	7.449	132	<0.000001		NDEONHPJ_00008	Yes	<0.000001	1.149	0.984	0.1646	0.009591	17.16	254	<0.000001		NDEONHPJ_00008	Yes	<0.000001	1.06	1.001	0.05928	0.009688	6.119	249	<0.000001
	NDEONHPJ_00008	No	0.566453	1.072	1.06	0.01219	0.02123	0.5741	246	0.885632		NDEONHPJ_00009	Yes	0.00033	1.117	1.06	0.05697	0.01554	3.666	169	0.014404		NDEONHPJ_00009	Yes	<0.000001	1.148	1.06	0.08859	0.01023	8.664	235	<0.000001		NDEONHPJ_00008	No	0.116625	0.977	1.001	-0.02354	0.01495	1.575	238	0.712245		NDEONHPJ_00009	No	0.350636	1.01	0.9984	0.01146	0.01224	0.936	168	0.725221		NDEONHPJ_00009	No	0.053113	0.9788	0.9984	-0.01958	0.01007	1.944	236	0.539502		NDEONHPJ_00008	Yes	0.000169	1.072	0.977	0.09501	0.02486	3.822	235	0.001776		NDEONHPJ_00009	Yes	<0.000001	1.117	1.01	0.107	0.01971	5.43	125	5e-06		NDEONHPJ_00009	Yes	<0.000001	1.148	0.9788	0.1697	0.01019	16.64	259	<0.000001		NDEONHPJ_00009	Yes	<0.000001	1.06	0.9984	0.06149	0.009829	6.256	212	<0.000001
	NDEONHPJ_00009	No	0.919241	1.062	1.06	0.002408	0.02372	0.1015	197	0.982822		NDEONHPJ_00010	No	0.002692	1.106	1.063	0.04373	0.01437	3.044	176	0.063207		NDEONHPJ_00010	Yes	<0.000001	1.153	1.063	0.09	0.01204	7.475	218	<0.000001		NDEONHPJ_00009	No	0.591542	0.9884	0.9984	-0.01003	0.01865	0.5375	197	0.919875		NDEONHPJ_00010	No	0.3565	1.008	0.9891	0.01854	0.02006	0.9245	176	0.729473		NDEONHPJ_00010	No	0.911364	0.9902	0.9891	0.001045	0.009381	0.1114	219	0.979729		NDEONHPJ_00009	No	0.016286	1.062	0.9884	0.07393	0.03049	2.425	182	0.060617		NDEONHPJ_00010	Yes	0.00028	1.106	1.008	0.09862	0.02643	3.731	135	0.001647		NDEONHPJ_00010	Yes	<0.000001	1.153	0.9902	0.1624	0.01114	14.58	220	<0.000001		NDEONHPJ_00010	Yes	<0.000001	1.063	0.9891	0.07343	0.01041	7.054	217	<0.000001
	NDEONHPJ_00010	No	0.463486	1.079	1.063	0.0161	0.02192	0.7345	210	0.851839		NDEONHPJ_00012	No	0.068083	1.105	1.071	0.0333	0.01813	1.837	162	0.358267		NDEONHPJ_00012	Yes	0.000523	1.135	1.071	0.06375	0.01807	3.527	195	0.004822		NDEONHPJ_00010	No	0.119995	0.9524	0.9891	-0.0367	0.0235	1.561	199	0.712245		NDEONHPJ_00012	No	0.762918	1.013	1.008	0.004728	0.01565	0.3022	160	0.914442		NDEONHPJ_00012	No	0.047255	0.9706	1.008	-0.0377	0.01888	1.997	195	0.52709		NDEONHPJ_00010	Yes	0.000115	1.079	0.9524	0.1262	0.03205	3.939	192	0.0013		NDEONHPJ_00012	Yes	<0.000001	1.105	1.013	0.09149	0.01507	6.071	152	<0.000001		NDEONHPJ_00012	Yes	<0.000001	1.135	0.9706	0.1644	0.01816	9.052	220	<0.000001		NDEONHPJ_00012	Yes	0.000703	1.071	1.008	0.06293	0.01823	3.452	170	0.003575
	NDEONHPJ_00012	No	0.051327	1.105	1.071	0.03417	0.01745	1.959	238	0.436125		NDEONHPJ_00013	No	0.006494	1.09	1.046	0.0435	0.01579	2.754	179	0.102925		NDEONHPJ_00013	Yes	0.005719	1.101	1.046	0.05478	0.01961	2.793	202	0.031508		NDEONHPJ_00012	No	0.777427	1.013	1.008	0.004392	0.01552	0.283	219	0.964564		NDEONHPJ_00013	No	0.15223	1.01	0.9835	0.02643	0.01838	1.438	181	0.567497		NDEONHPJ_00013	No	0.263366	0.9641	0.9835	-0.01937	0.01727	1.122	202	0.768262		NDEONHPJ_00012	Yes	<0.000001	1.105	1.013	0.09271	0.0145	6.395	287	<0.000001		NDEONHPJ_00013	Yes	2e-06	1.09	1.01	0.07975	0.01601	4.982	159	2.3e-05		NDEONHPJ_00013	Yes	<0.000001	1.101	0.9641	0.1368	0.01941	7.051	203	<0.000001		NDEONHPJ_00013	Yes	0.000422	1.046	0.9835	0.06268	0.01748	3.586	201	0.002354
	NDEONHPJ_00013	No	0.018661	1.089	1.046	0.04279	0.01805	2.37	214	0.273977		NDEONHPJ_00014				1.004							NDEONHPJ_00014				1.004							NDEONHPJ_00013	No	0.42465	0.9955	0.9835	0.01202	0.01503	0.8	205	0.870798		NDEONHPJ_00014				0.9444							NDEONHPJ_00014				0.9444							NDEONHPJ_00013	Yes	<0.000001	1.089	0.9955	0.09345	0.01592	5.872	218	<0.000001		NDEONHPJ_00020	Yes	<0.000001	1.069	0.9207	0.1484	0.02692	5.513	116	4e-06		NDEONHPJ_00020	Yes	<0.000001	1.131	0.9875	0.1435	0.01515	9.472	138	<0.000001		NDEONHPJ_00014			1.004	0.9444	0.05917
	NDEONHPJ_00014			0	1.004	-1.004	0					NDEONHPJ_00020	No	0.070199	1.069	1.034	0.03502	0.01915	1.828	110	0.362086		NDEONHPJ_00020	Yes	1e-06	1.131	1.034	0.0969	0.01912	5.069	120	3.1e-05		NDEONHPJ_00014			0	0.9444	-0.9444						NDEONHPJ_00020	No	0.039244	0.9207	0.9823	-0.06157	0.0295	2.087	107	0.418459		NDEONHPJ_00020	No	0.755615	0.9875	0.9823	0.005192	0.01664	0.312	119	0.953951		NDEONHPJ_00014			0	0	0	0					NDEONHPJ_00021	Yes	0.000231	1.087	0.9967	0.09052	0.0237	3.819	101	0.001415		NDEONHPJ_00021	Yes	<0.000001	1.13	0.9832	0.1472	0.01101	13.36	148	<0.000001		NDEONHPJ_00020	Yes	0.016448	1.034	0.9823	0.05179	0.02123	2.44	101	0.046776
	NDEONHPJ_00020	No	0.340731	1.065	1.034	0.03131	0.03269	0.9576	93	0.796978		NDEONHPJ_00021	No	0.019255	1.087	1.053	0.0343	0.01444	2.375	112	0.185396		NDEONHPJ_00021	Yes	<0.000001	1.13	1.053	0.07741	0.01327	5.832	135	1e-06		NDEONHPJ_00020	No	0.464269	1.005	0.9823	0.02253	0.03066	0.7349	92	0.884818		NDEONHPJ_00021	No	0.792377	0.9967	0.9896	0.007134	0.02704	0.2639	111	0.930791		NDEONHPJ_00021	No	0.707219	0.9832	0.9896	-0.006428	0.01708	0.3764	135	0.948511		NDEONHPJ_00020	No	0.152877	1.065	1.005	0.06057	0.04199	1.443	84	0.295435		NDEONHPJ_00022	Yes	<0.000001	1.083	0.9875	0.09498	0.01559	6.091	164	<0.000001		NDEONHPJ_00022	Yes	<0.000001	1.152	0.9918	0.1601	0.008228	19.46	285	<0.000001		NDEONHPJ_00021	Yes	0.001681	1.053	0.9896	0.06335	0.01972	3.213	122	0.007313
	NDEONHPJ_00021	No	0.489473	1.071	1.053	0.01806	0.02606	0.693	138	0.859526		NDEONHPJ_00022	No	0.020111	1.083	1.057	0.02576	0.011	2.343	202	0.191248		NDEONHPJ_00022	Yes	<0.000001	1.152	1.057	0.09511	0.009074	10.48	262	<0.000001		NDEONHPJ_00021	No	0.841911	0.9945	0.9896	0.00493	0.02467	0.1998	130	0.978986		NDEONHPJ_00022	No	0.327865	0.9875	0.9718	0.01577	0.01608	0.9808	199	0.707404		NDEONHPJ_00022	No	0.068454	0.9918	0.9718	0.02003	0.01095	1.83	260	0.586504		NDEONHPJ_00021	Yes	0.008077	1.071	0.9945	0.07648	0.02848	2.686	146	0.035468		NDEONHPJ_00023	Yes	0.005997	1.16	1.035	0.1248	0.0401	3.114	18	0.019987		NDEONHPJ_00023	Yes	0.000121	1.138	0.9966	0.1417	0.03041	4.659	22	0.00033		NDEONHPJ_00022	Yes	<0.000001	1.057	0.9718	0.08499	0.01204	7.062	237	<0.000001
	NDEONHPJ_00022	No	0.001681	1.099	1.057	0.04187	0.0132	3.172	282	0.059701		NDEONHPJ_00023	No	0.105173	1.16	1.1	0.0606	0.03552	1.706	18	0.441292		NDEONHPJ_00023	No	0.179763	1.138	1.1	0.03866	0.02781	1.39	20	0.36256		NDEONHPJ_00022	No	0.519205	0.9834	0.9718	0.01161	0.01799	0.6454	263	0.902336		NDEONHPJ_00023	No	0.726067	1.035	1.025	0.01065	0.02993	0.3559	18	0.899661		NDEONHPJ_00023	No	0.331434	0.9966	1.025	-0.02814	0.02827	0.9954	20	0.804431		NDEONHPJ_00022	Yes	<0.000001	1.099	0.9834	0.1153	0.01707	6.751	308	<0.000001		NDEONHPJ_00024	Yes	<0.000001	1.086	0.9683	0.1173	0.01955	6.001	93	<0.000001		NDEONHPJ_00024	Yes	<0.000001	1.12	0.9828	0.1371	0.0245	5.595	121	<0.000001		NDEONHPJ_00023	Yes	0.005023	1.1	1.025	0.0749	0.02345	3.195	18	0.018184
	NDEONHPJ_00023	No	0.676407	1.109	1.1	0.009085	0.02163	0.4201	45	0.934662		NDEONHPJ_00024	Yes	0.00027	1.086	1.035	0.05041	0.01339	3.765	109	0.012614		NDEONHPJ_00024	Yes	0.000334	1.12	1.035	0.08466	0.02292	3.694	120	0.003383		NDEONHPJ_00023	No	0.08921	0.9977	1.025	-0.02699	0.0155	1.742	40	0.659982		NDEONHPJ_00024	No	0.070241	0.9683	0.9981	-0.02982	0.0163	1.829	105	0.473324		NDEONHPJ_00024	No	0.273457	0.9828	0.9981	-0.01532	0.01393	1.1	122	0.773385		NDEONHPJ_00023	Yes	<0.000001	1.109	0.9977	0.111	0.01284	8.647	67	<0.000001		NDEONHPJ_00026	Yes	<0.000001	1.101	0.952	0.1493	0.02727	5.475	141	4e-06		NDEONHPJ_00025	No	0.55898	0.9502	0.6536	0.2966	0.4268	0.6949	2	0.621069		NDEONHPJ_00024	Yes	0.000694	1.035	0.9981	0.03711	0.01066	3.482	121	0.003538
	NDEONHPJ_00024	No	0.812071	1.041	1.035	0.005293	0.02223	0.2382	151	0.966584		NDEONHPJ_00026	Yes	7e-06	1.101	1.05	0.051	0.01106	4.612	197	0.000743		NDEONHPJ_00025			0.9502								NDEONHPJ_00024	No	0.09618	0.9615	0.9981	-0.03662	0.02187	1.674	148	0.670362		NDEONHPJ_00026	No	0.572385	0.952	0.9383	0.01366	0.02416	0.5655	199	0.837564		NDEONHPJ_00025			0.6536								NDEONHPJ_00024	Yes	0.001638	1.041	0.9615	0.07902	0.02471	3.198	178	0.010564		NDEONHPJ_00027	Yes	0.003415	1.085	1.015	0.06961	0.02324	2.995	106	0.012664		NDEONHPJ_00026	Yes	<0.000001	1.186	0.9073	0.2791	0.01895	14.73	212	<0.000001		NDEONHPJ_00026	Yes	<0.000001	1.05	0.9383	0.112	0.01288	8.694	255	<0.000001
	NDEONHPJ_00025			0								NDEONHPJ_00027	No	0.068472	1.085	1.059	0.02568	0.01399	1.836	144	0.35903		NDEONHPJ_00026	Yes	<0.000001	1.186	1.05	0.1362	0.01324	10.29	233	<0.000001		NDEONHPJ_00025			0								NDEONHPJ_00027	No	0.624351	1.015	1.007	0.008322	0.01696	0.4907	145	0.860057		NDEONHPJ_00026	No	0.085756	0.9073	0.9383	-0.03097	0.01795	1.726	234	0.613376		NDEONHPJ_00025			0	0	0						NDEONHPJ_00028	No	0.111301	1.096	1.029	0.06758	0.04182	1.616	60	0.197473		NDEONHPJ_00027	Yes	<0.000001	1.1	0.9736	0.1267	0.01975	6.413	237	<0.000001		NDEONHPJ_00027	Yes	<0.000001	1.059	1.007	0.05225	0.00997	5.241	183	6e-06
	NDEONHPJ_00026	No	0.220096	1.075	1.05	0.02467	0.02007	1.229	267	0.710057		NDEONHPJ_00028	No	0.004896	1.096	1.054	0.04241	0.01461	2.904	72	0.090977		NDEONHPJ_00027	No	0.023556	1.1	1.059	0.04096	0.01796	2.281	210	0.090188		NDEONHPJ_00026	No	0.489661	0.9233	0.9383	-0.01502	0.02171	0.6918	255	0.890704		NDEONHPJ_00028	No	0.209749	1.029	0.9825	0.04621	0.0365	1.266	70	0.61745		NDEONHPJ_00027	No	0.038832	0.9736	1.007	-0.03345	0.01609	2.079	210	0.502211		NDEONHPJ_00026	Yes	<0.000001	1.075	0.9233	0.1517	0.02612	5.808	267	<0.000001		NDEONHPJ_00029	Yes	0.002423	1.108	1.005	0.1037	0.03292	3.149	69	0.009522		NDEONHPJ_00028	Yes	<0.000001	1.124	0.9635	0.1606	0.01645	9.765	74	<0.000001		NDEONHPJ_00028	Yes	<0.000001	1.054	0.9825	0.07138	0.01291	5.53	82	5e-06
	NDEONHPJ_00027	No	0.021513	1.099	1.059	0.04005	0.01729	2.316	212	0.293424		NDEONHPJ_00029	No	0.032546	1.108	1.063	0.04571	0.02106	2.17	92	0.241612		NDEONHPJ_00028	Yes	2e-05	1.124	1.054	0.07027	0.01546	4.546	78	0.000304		NDEONHPJ_00027	No	0.994929	1.007	1.007	8.617e-05	0.01354	0.006363	199	0.998958		NDEONHPJ_00029	No	0.461699	1.005	0.9903	0.01456	0.01969	0.7391	93	0.783187		NDEONHPJ_00028	No	0.172962	0.9635	0.9825	-0.01895	0.01378	1.375	78	0.721403		NDEONHPJ_00027	Yes	<0.000001	1.099	1.007	0.09222	0.01816	5.077	228	2e-05		NDEONHPJ_00030	Yes	<0.000001	1.113	0.9609	0.1518	0.02083	7.287	103	<0.000001		NDEONHPJ_00029	Yes	<0.000001	1.129	0.9864	0.1428	0.01099	12.99	134	<0.000001		NDEONHPJ_00029	Yes	<0.000001	1.063	0.9903	0.0725	0.01048	6.918	116	<0.000001
	NDEONHPJ_00028	No	0.510085	1.024	1.054	-0.02945	0.04449	0.662	71	0.862763		NDEONHPJ_00030	Yes	3.5e-05	1.113	1.024	0.08891	0.02068	4.299	120	0.002696		NDEONHPJ_00029	Yes	<0.000001	1.129	1.063	0.06645	0.01216	5.463	125	7e-06		NDEONHPJ_00028	No	0.654096	0.9901	0.9825	0.007615	0.01692	0.4501	68	0.934042		NDEONHPJ_00030	No	0.443479	0.9609	0.9711	-0.01025	0.01333	0.7689	118	0.771617		NDEONHPJ_00029	No	0.680229	0.9864	0.9903	-0.003844	0.009304	0.4131	125	0.945074		NDEONHPJ_00028	No	0.536044	1.024	0.9901	0.03431	0.05511	0.6226	57	0.680402		NDEONHPJ_00031	Yes	4e-06	1.089	0.9824	0.1065	0.02251	4.731	192	5.2e-05		NDEONHPJ_00030	Yes	<0.000001	1.109	0.9546	0.1548	0.01409	10.99	189	<0.000001		NDEONHPJ_00030	Yes	0.000429	1.024	0.9711	0.05265	0.01458	3.611	135	0.002373
	NDEONHPJ_00029	No	0.018031	1.103	1.063	0.04026	0.01684	2.391	154	0.269154		NDEONHPJ_00031	No	0.016599	1.089	1.059	0.02939	0.01218	2.413	232	0.175232		NDEONHPJ_00030	Yes	<0.000001	1.109	1.024	0.08564	0.01556	5.504	162	4e-06		NDEONHPJ_00029	No	0.89448	0.9884	0.9903	-0.001873	0.0141	0.1329	143	0.985871		NDEONHPJ_00031	No	0.598381	0.9824	0.9735	0.008854	0.01679	0.5275	232	0.848301		NDEONHPJ_00030	No	0.229777	0.9546	0.9711	-0.01649	0.01368	1.205	162	0.750837		NDEONHPJ_00029	Yes	<0.000001	1.103	0.9884	0.1146	0.0164	6.988	181	<0.000001		NDEONHPJ_00032	Yes	0.014793	1.09	1.001	0.08888	0.03509	2.533	46	0.041778		NDEONHPJ_00031	Yes	<0.000001	1.121	0.9614	0.1592	0.0115	13.85	322	<0.000001		NDEONHPJ_00031	Yes	<0.000001	1.059	0.9735	0.08598	0.007134	12.05	272	<0.000001
	NDEONHPJ_00030	No	0.008339	1.079	1.024	0.05486	0.02058	2.665	196	0.172728		NDEONHPJ_00032	No	0.005412	1.09	1.029	0.0613	0.0214	2.865	75	0.096079		NDEONHPJ_00031	Yes	<0.000001	1.121	1.059	0.0611	0.01006	6.073	298	<0.000001		NDEONHPJ_00030	No	0.763625	0.978	0.9711	0.006849	0.02274	0.3012	187	0.96187		NDEONHPJ_00032	No	0.866904	1.001	0.9977	0.003632	0.0216	0.1682	75	0.957188		NDEONHPJ_00031	No	0.221499	0.9614	0.9735	-0.01214	0.009906	1.225	296	0.745448		NDEONHPJ_00030	Yes	3e-06	1.079	0.978	0.1007	0.0212	4.748	248	7e-05		NDEONHPJ_00033	No	0.04871	1.073	1.005	0.06782	0.03411	1.988	141	0.106539		NDEONHPJ_00032	Yes	<0.000001	1.092	0.9758	0.1157	0.0166	6.974	87	<0.000001		NDEONHPJ_00032	No	0.018093	1.029	0.9977	0.03121	0.013	2.402	104	0.050135
	NDEONHPJ_00031	No	0.082278	1.088	1.059	0.02805	0.01609	1.743	322	0.521244		NDEONHPJ_00033	No	0.486959	1.073	1.087	-0.01411	0.02025	0.6967	167	0.798187		NDEONHPJ_00032	Yes	0.00013	1.092	1.029	0.06264	0.01571	3.987	96	0.001534		NDEONHPJ_00031	No	0.82347	0.9699	0.9735	-0.003609	0.01616	0.2233	300	0.977875		NDEONHPJ_00033	No	0.931611	1.005	1.008	-0.002106	0.0245	0.08594	171	0.978674		NDEONHPJ_00032	No	0.110581	0.9758	0.9977	-0.02189	0.01359	1.611	95	0.648518		NDEONHPJ_00031	Yes	<0.000001	1.088	0.9699	0.1176	0.01937	6.073	350	<0.000001		NDEONHPJ_00034	Yes	<0.000001	1.091	0.9839	0.1071	0.01544	6.935	275	<0.000001		NDEONHPJ_00033	Yes	<0.000001	1.107	0.967	0.1401	0.02255	6.212	203	<0.000001		NDEONHPJ_00033	Yes	<0.000001	1.087	1.008	0.07982	0.01143	6.986	197	<0.000001
	NDEONHPJ_00032	No	0.187656	1.063	1.029	0.03419	0.02581	1.325	129	0.680201		NDEONHPJ_00034	No	0.019281	1.091	1.061	0.03027	0.01287	2.352	324	0.185396		NDEONHPJ_00033	No	0.308953	1.107	1.087	0.01968	0.01929	1.02	201	0.509046		NDEONHPJ_00032	No	0.650103	0.9867	0.9977	-0.01096	0.0241	0.4547	124	0.933576		NDEONHPJ_00034	No	0.938235	0.9839	0.983	0.000907	0.0117	0.07755	323	0.980636		NDEONHPJ_00033	No	0.015714	0.967	1.008	-0.04059	0.01666	2.436	199	0.342556		NDEONHPJ_00032	Yes	0.007496	1.063	0.9867	0.07636	0.02817	2.711	149	0.033466		NDEONHPJ_00035	No	0.475834	0.9861	1.052	-0.06594	0.09074	0.7267	20	0.59078		NDEONHPJ_00034	Yes	<0.000001	1.12	0.9647	0.1554	0.01119	13.89	415	<0.000001		NDEONHPJ_00034	Yes	<0.000001	1.061	0.983	0.0777	0.009665	8.04	372	<0.000001
	NDEONHPJ_00033	No	0.586748	1.073	1.087	-0.01431	0.02628	0.5445	189	0.8964		NDEONHPJ_00035	No	0.432509	0.9861	0.9174	0.06862	0.08607	0.7973	26	0.761028		NDEONHPJ_00034	Yes	<0.000001	1.12	1.061	0.05933	0.01015	5.844	394	<0.000001		NDEONHPJ_00033	No	0.135078	0.9828	1.008	-0.02478	0.01651	1.501	179	0.721668		NDEONHPJ_00035	No	0.189255	1.052	0.9582	0.09378	0.0697	1.346	28	0.602608		NDEONHPJ_00034	No	0.094861	0.9647	0.983	-0.01836	0.01097	1.674	393	0.634398		NDEONHPJ_00033	Yes	0.004182	1.073	0.9828	0.0903	0.0311	2.903	171	0.021915		NDEONHPJ_00036	No	0.892802	0.2474	0.2584	-0.01097	0.08103	0.1354	50	0.927997		NDEONHPJ_00035	No	0.57211	0.9306	0.9464	-0.01581	0.02768	0.5712	30	0.631995		NDEONHPJ_00035	No	0.538689	0.9174	0.9582	-0.04078	0.06566	0.6211	34	0.660894
	NDEONHPJ_00034	No	0.878077	1.063	1.061	0.002583	0.01683	0.1535	416	0.978831		NDEONHPJ_00036	No	0.899558	0.2474	0.257	-0.009605	0.07582	0.1267	70	0.969307		NDEONHPJ_00035	No	0.849906	0.9306	0.9174	0.01314	0.06886	0.1908	32	0.919427		NDEONHPJ_00034	No	0.359561	0.9673	0.983	-0.01573	0.01715	0.9173	398	0.852663		NDEONHPJ_00036	No	0.11069	0.2584	0.3855	-0.1271	0.07867	1.615	72	0.524865		NDEONHPJ_00035	No	0.679264	0.9464	0.9582	-0.01184	0.02836	0.4173	32	0.945074		NDEONHPJ_00034	Yes	4e-06	1.063	0.9673	0.09602	0.0205	4.684	442	7.4e-05		NDEONHPJ_00037	No	0.090851	1.119	1.026	0.09251	0.05268	1.756	26	0.169119		NDEONHPJ_00036	No	0.964425	0.225	0.229	-0.003956	0.08828	0.04481	53	0.973167		NDEONHPJ_00036	No	0.061332	0.257	0.3855	-0.1284	0.0678	1.894	92	0.129371
	NDEONHPJ_00035	No	0.405136	0.972	0.9174	0.0545	0.0647	0.8424	36	0.828452		NDEONHPJ_00037	No	0.374549	1.119	1.09	0.02884	0.03218	0.8962	49	0.718303		NDEONHPJ_00036	No	0.676189	0.225	0.257	-0.03205	0.07642	0.4194	72	0.816233		NDEONHPJ_00035	No	0.306736	0.9861	0.9582	0.02789	0.02688	1.038	34	0.837671		NDEONHPJ_00037	No	0.195328	1.026	0.9799	0.04641	0.03533	1.314	47	0.606725		NDEONHPJ_00036	No	0.057443	0.229	0.3855	-0.1565	0.08108	1.93	73	0.55152		NDEONHPJ_00035	No	0.651143	0.972	0.9861	-0.01417	0.03108	0.456	36	0.773832		NDEONHPJ_00038			1.067	0.7578	0.3095						NDEONHPJ_00037	Yes	<0.000001	1.135	0.9859	0.1495	0.01767	8.465	70	<0.000001		NDEONHPJ_00037	Yes	3e-06	1.09	0.9799	0.1101	0.02177	5.056	70	3.7e-05
	NDEONHPJ_00036	No	0.580114	0.3013	0.257	0.0443	0.0797	0.5558	71	0.892681		NDEONHPJ_00038	No	0.849475	1.067	1.034	0.03356	0.1393	0.241	1	0.952383		NDEONHPJ_00037	No	0.044968	1.135	1.09	0.04546	0.02227	2.041	71	0.143213		NDEONHPJ_00036	No	0.046085	0.2123	0.3855	-0.1732	0.0852	2.032	67	0.60257		NDEONHPJ_00038	No	0.281739	0.7578	0.8707	-0.1129	0.0535	2.11	1	0.679693		NDEONHPJ_00037	No	0.722851	0.9859	0.9799	0.005998	0.01684	0.3561	69	0.9507		NDEONHPJ_00036	No	0.350727	0.3013	0.2123	0.08903	0.09444	0.9428	46	0.515102		NDEONHPJ_00039	Yes	0.005435	1.114	1	0.1141	0.0396	2.881	62	0.018474		NDEONHPJ_00038			0.8833	0.4836	0.3997						NDEONHPJ_00038	No	0.198848	1.034	0.8707	0.1631	0.08613	1.893	2	0.317572
	NDEONHPJ_00037	No	0.915636	1.092	1.09	0.002084	0.01961	0.1063	76	0.982473		NDEONHPJ_00039	No	0.090751	1.114	1.065	0.04946	0.02894	1.709	95	0.41063		NDEONHPJ_00038	No	0.47542	0.8833	1.034	-0.1505	0.1393	1.08	1	0.666182		NDEONHPJ_00037	No	0.113492	1.016	0.9799	0.03558	0.0222	1.602	71	0.709424		NDEONHPJ_00039	No	0.431934	1	0.9818	0.01858	0.02353	0.7894	92	0.76385		NDEONHPJ_00038	No	0.087446	0.4836	0.8707	-0.3871	0.0535	7.234	1	0.615702		NDEONHPJ_00037	Yes	0.000265	1.092	1.016	0.07658	0.02003	3.823	77	0.002552		NDEONHPJ_00040	Yes	<0.000001	1.084	0.99	0.09416	0.01659	5.675	171	1e-06		NDEONHPJ_00039	Yes	<0.000001	1.126	0.9729	0.1533	0.01485	10.32	120	<0.000001		NDEONHPJ_00039	Yes	6e-06	1.065	0.9818	0.08322	0.01766	4.713	125	6.5e-05
	NDEONHPJ_00038	No	0.085248	0	1.034	-1.034	0.1393	7.423	1	0.530399		NDEONHPJ_00040	No	0.233624	1.084	1.067	0.0175	0.01464	1.195	177	0.600051		NDEONHPJ_00039	Yes	0.001712	1.126	1.065	0.06121	0.01909	3.207	123	0.01226		NDEONHPJ_00038	No	0.03907	0	0.8707	-0.8707	0.0535	16.27	1	0.581071		NDEONHPJ_00040	No	0.708998	0.99	0.9948	-0.004795	0.01283	0.3738	174	0.89248		NDEONHPJ_00039	No	0.496113	0.9729	0.9818	-0.008915	0.01306	0.6827	122	0.866212		NDEONHPJ_00038			0	0	0						NDEONHPJ_00041	No	0.600764	1.095	1.063	0.0315	0.05968	0.5278	37	0.702808		NDEONHPJ_00040	Yes	<0.000001	1.124	0.9703	0.1539	0.0261	5.895	171	<0.000001		NDEONHPJ_00040	Yes	<0.000001	1.067	0.9948	0.07186	0.0106	6.777	180	<0.000001
	NDEONHPJ_00039	No	0.463108	1.081	1.065	0.01601	0.02176	0.7361	121	0.851839		NDEONHPJ_00041	No	0.017457	1.095	1.051	0.04332	0.01766	2.454	53	0.177758		NDEONHPJ_00040	Yes	0.005039	1.124	1.067	0.05753	0.02025	2.841	174	0.028485		NDEONHPJ_00039	No	0.961348	0.9809	0.9818	-0.000898	0.01849	0.04857	111	0.992701		NDEONHPJ_00041	No	0.090821	1.063	0.9871	0.0761	0.0442	1.722	54	0.509156		NDEONHPJ_00040	No	0.196281	0.9703	0.9948	-0.02448	0.01888	1.297	177	0.735748		NDEONHPJ_00039	Yes	4e-05	1.081	0.9809	0.1001	0.02335	4.289	107	0.000533		NDEONHPJ_00042	No	0.083293	1.103	1.019	0.08381	0.04736	1.77	47	0.158926		NDEONHPJ_00041	Yes	<0.000001	1.142	0.9915	0.1505	0.02556	5.887	56	1e-06		NDEONHPJ_00041	Yes	4.8e-05	1.051	0.9871	0.06428	0.01484	4.332	70	0.000372
	NDEONHPJ_00040	No	0.520438	1.048	1.067	-0.01861	0.02891	0.6437	225	0.86794		NDEONHPJ_00042	No	0.122686	1.103	1.053	0.0496	0.03177	1.561	76	0.465688		NDEONHPJ_00041	Yes	6e-06	1.142	1.051	0.09062	0.01837	4.933	63	0.000108		NDEONHPJ_00040	No	0.039173	0.9576	0.9948	-0.03722	0.01794	2.075	215	0.581071		NDEONHPJ_00042	No	0.614504	1.019	1.005	0.01328	0.02626	0.5057	76	0.85466		NDEONHPJ_00041	No	0.837951	0.9915	0.9871	0.00441	0.02147	0.2054	63	0.964634		NDEONHPJ_00040	Yes	0.001203	1.048	0.9576	0.09048	0.02763	3.274	260	0.00843		NDEONHPJ_00043	No	0.581026	1.007	0.9578	0.0493	0.08829	0.5584	28	0.687233		NDEONHPJ_00042	Yes	<0.000001	1.139	0.9874	0.1513	0.01197	12.64	109	<0.000001		NDEONHPJ_00042	Yes	0.008258	1.053	1.005	0.04749	0.01764	2.692	105	0.027202
	NDEONHPJ_00041	No	0.016113	1.098	1.051	0.04632	0.01877	2.468	68	0.251302		NDEONHPJ_00043	No	0.416276	1.007	1.056	-0.04906	0.05969	0.8219	38	0.74851		NDEONHPJ_00042	Yes	3e-06	1.139	1.053	0.08574	0.01731	4.954	107	5.4e-05		NDEONHPJ_00041	No	0.959842	0.9852	0.9871	-0.001889	0.03738	0.05054	69	0.992701		NDEONHPJ_00043	No	0.422059	0.9578	0.9908	-0.03308	0.04075	0.8116	38	0.757786		NDEONHPJ_00042	No	0.140853	0.9874	1.005	-0.01811	0.01221	1.484	107	0.688526		NDEONHPJ_00041	Yes	0.0065	1.098	0.9852	0.1125	0.04004	2.809	67	0.030305		NDEONHPJ_00044	Yes	<0.000001	1.088	0.9908	0.09694	0.01672	5.796	198	<0.000001		NDEONHPJ_00043	Yes	1e-06	1.145	0.972	0.1731	0.02915	5.94	34	4e-06		NDEONHPJ_00043	Yes	0.001007	1.056	0.9908	0.06528	0.01864	3.503	48	0.004842
	NDEONHPJ_00042	No	0.002608	1.12	1.053	0.06715	0.02171	3.093	94	0.080276		NDEONHPJ_00044	No	0.006348	1.088	1.046	0.042	0.01524	2.757	210	0.102357		NDEONHPJ_00043	Yes	0.000609	1.145	1.056	0.08898	0.02401	3.706	42	0.005426		NDEONHPJ_00042	No	0.30567	1.028	1.005	0.02233	0.02168	1.03	90	0.836076		NDEONHPJ_00044	No	0.524009	0.9908	0.98	0.01075	0.01685	0.6382	211	0.814752		NDEONHPJ_00043	No	0.409259	0.972	0.9908	-0.01887	0.02262	0.834	40	0.842663		NDEONHPJ_00042	Yes	0.000814	1.12	1.028	0.09231	0.02651	3.482	79	0.006306		NDEONHPJ_00045	No	0.302287	1.072	1.027	0.04525	0.04347	1.041	56	0.42045		NDEONHPJ_00044	Yes	<0.000001	1.128	0.9775	0.1502	0.01188	12.64	309	<0.000001		NDEONHPJ_00044	Yes	3e-05	1.046	0.98	0.06569	0.01542	4.259	223	0.00025
	NDEONHPJ_00043	No	0.532808	1.021	1.056	-0.03481	0.05553	0.627	67	0.872871		NDEONHPJ_00045	No	0.868525	1.072	1.077	-0.004846	0.02918	0.1661	75	0.957284		NDEONHPJ_00044	Yes	<0.000001	1.128	1.046	0.08192	0.0144	5.69	266	1e-06		NDEONHPJ_00043	No	0.463259	0.9594	0.9908	-0.03148	0.04265	0.7381	62	0.884473		NDEONHPJ_00045	No	0.235282	1.027	0.9903	0.03649	0.0305	1.197	74	0.639636		NDEONHPJ_00044	No	0.840059	0.9775	0.98	-0.002554	0.01264	0.202	266	0.96508		NDEONHPJ_00043	No	0.251631	1.021	0.9594	0.06195	0.05365	1.155	81	0.416143		NDEONHPJ_00046	Yes	9.1e-05	1.082	0.968	0.1137	0.02627	4.327	42	0.000683		NDEONHPJ_00045	Yes	<0.000001	1.14	0.9858	0.154	0.01522	10.12	107	<0.000001		NDEONHPJ_00045	Yes	2.9e-05	1.077	0.9903	0.08659	0.01967	4.402	93	0.000238
	NDEONHPJ_00044	No	0.142161	1.075	1.046	0.029	0.0197	1.472	287	0.622716		NDEONHPJ_00046	No	0.304235	1.082	1.022	0.05944	0.05701	1.043	35	0.661928		NDEONHPJ_00045	Yes	0.0037	1.14	1.077	0.06293	0.02118	2.972	101	0.022327		NDEONHPJ_00044	No	0.409322	0.994	0.98	0.01398	0.01691	0.8263	276	0.867268		NDEONHPJ_00046	No	0.41752	0.968	0.9973	-0.02926	0.03566	0.8204	35	0.757292		NDEONHPJ_00045	No	0.711951	0.9858	0.9903	-0.00451	0.01218	0.3703	99	0.9507		NDEONHPJ_00044	Yes	1.7e-05	1.075	0.994	0.08071	0.01851	4.359	340	0.000271		NDEONHPJ_00047	Yes	0.003298	1.1	0.9464	0.1537	0.04965	3.097	47	0.012315		NDEONHPJ_00046	Yes	<0.000001	1.134	0.98	0.1537	0.01964	7.823	54	<0.000001		NDEONHPJ_00046	No	0.731621	1.022	0.9973	0.02499	0.07213	0.3464	28	0.81757
	NDEONHPJ_00045	No	0.849186	1.069	1.077	-0.008276	0.04343	0.1905	130	0.974352		NDEONHPJ_00047	No	0.334186	1.1	1.063	0.03752	0.03847	0.9753	49	0.685224		NDEONHPJ_00046	No	0.034528	1.134	1.022	0.1113	0.05092	2.187	41	0.117873		NDEONHPJ_00045	No	0.870806	0.9956	0.9903	0.005365	0.03292	0.163	117	0.984871		NDEONHPJ_00047	No	0.663122	0.9464	0.969	-0.02268	0.05174	0.4383	48	0.874459		NDEONHPJ_00046	No	0.558724	0.98	0.9973	-0.01733	0.02939	0.5896	41	0.893605		NDEONHPJ_00045	No	0.080157	1.069	0.9956	0.07295	0.04142	1.761	154	0.190325		NDEONHPJ_00048	Yes	0.00038	1.09	0.9785	0.1118	0.03022	3.698	87	0.002124		NDEONHPJ_00047	Yes	<0.000001	1.164	0.9794	0.1841	0.01975	9.322	65	<0.000001		NDEONHPJ_00047	No	0.027914	1.063	0.969	0.09355	0.04131	2.264	50	0.070332
	NDEONHPJ_00046	No	0.023203	1.14	1.022	0.1174	0.05004	2.347	47	0.30429		NDEONHPJ_00048	No	0.159919	1.09	1.049	0.04117	0.02907	1.416	97	0.515079		NDEONHPJ_00047	Yes	0.001755	1.164	1.063	0.1009	0.03074	3.283	57	0.012439		NDEONHPJ_00046	No	0.303449	1.035	0.9973	0.03757	0.03609	1.041	45	0.835208		NDEONHPJ_00048	No	0.943462	0.9785	0.9809	-0.002397	0.03371	0.0711	98	0.980636		NDEONHPJ_00047	No	0.727587	0.9794	0.969	0.01037	0.02963	0.35	58	0.9507		NDEONHPJ_00046	Yes	0.000176	1.14	1.035	0.1049	0.02632	3.983	64	0.001811		NDEONHPJ_00049	Yes	<0.000001	1.092	0.9814	0.1109	0.01466	7.561	122	<0.000001		NDEONHPJ_00048	Yes	<0.000001	1.147	0.9833	0.1642	0.01272	12.91	130	<0.000001		NDEONHPJ_00048	No	0.034049	1.049	0.9809	0.06818	0.03176	2.147	108	0.081587
	NDEONHPJ_00047	No	0.068884	1.13	1.063	0.06732	0.03605	1.867	42	0.486945		NDEONHPJ_00049	No	0.206775	1.092	1.07	0.022	0.01734	1.269	127	0.568306		NDEONHPJ_00048	Yes	0.000117	1.147	1.049	0.09839	0.02471	3.981	121	0.001402		NDEONHPJ_00047	No	0.315759	1.012	0.969	0.04327	0.04262	1.015	42	0.839349		NDEONHPJ_00049	No	0.826605	0.9814	0.9843	-0.002846	0.01296	0.2195	119	0.941429		NDEONHPJ_00048	No	0.907	0.9833	0.9809	0.002387	0.02039	0.1171	117	0.979029		NDEONHPJ_00047	Yes	0.000473	1.13	1.012	0.1176	0.0304	3.868	34	0.00413		NDEONHPJ_00050	Yes	2.1e-05	1.106	0.9669	0.1391	0.02442	5.697	18	0.000207		NDEONHPJ_00049	Yes	<0.000001	1.135	0.9971	0.1379	0.01524	9.051	149	<0.000001		NDEONHPJ_00049	Yes	<0.000001	1.07	0.9843	0.08601	0.0162	5.309	124	7e-06
	NDEONHPJ_00048	No	0.85894	1.041	1.049	-0.007753	0.04353	0.1781	116	0.974352		NDEONHPJ_00050	No	0.492288	1.106	1.084	0.02197	0.03154	0.6965	26	0.800367		NDEONHPJ_00049	Yes	0.00054	1.135	1.07	0.06471	0.01827	3.542	140	0.004929		NDEONHPJ_00048	No	0.559104	0.9623	0.9809	-0.01861	0.03176	0.586	110	0.909533		NDEONHPJ_00050	No	0.173793	0.9669	1.001	-0.03397	0.0242	1.404	23	0.593277		NDEONHPJ_00049	No	0.304012	0.9971	0.9843	0.0128	0.01241	1.032	133	0.791666		NDEONHPJ_00048	No	0.06935	1.041	0.9623	0.07904	0.04312	1.833	118	0.173075		NDEONHPJ_00051	No	0.022152	1.116	1.052	0.06369	0.02746	2.319	114	0.057806		NDEONHPJ_00050	Yes	0.000125	1.115	0.9883	0.1269	0.02868	4.426	29	0.000341		NDEONHPJ_00050	Yes	0.005356	1.084	1.001	0.0832	0.02778	2.995	31	0.019184
	NDEONHPJ_00049	No	0.944779	1.072	1.07	0.00192	0.02767	0.06937	159	0.984955		NDEONHPJ_00051	No	0.013451	1.116	1.054	0.06159	0.02453	2.511	114	0.156866		NDEONHPJ_00050	No	0.344457	1.115	1.084	0.03112	0.03241	0.9601	31	0.546053		NDEONHPJ_00049	No	0.213754	0.9483	0.9843	-0.03598	0.02881	1.249	149	0.799279		NDEONHPJ_00051	No	0.018266	1.052	0.9869	0.06488	0.02711	2.393	119	0.318323		NDEONHPJ_00050	No	0.579124	0.9883	1.001	-0.01261	0.02248	0.561	29	0.907023		NDEONHPJ_00049	Yes	9.1e-05	1.072	0.9483	0.1239	0.03097	4.001	184	0.001068		NDEONHPJ_00052	No	0.56253	1.067	1.021	0.04627	0.07726	0.5989	10	0.670453		NDEONHPJ_00051	Yes	<0.000001	1.137	1.006	0.1313	0.01223	10.73	148	<0.000001		NDEONHPJ_00051	Yes	0.006974	1.054	0.9869	0.06698	0.02439	2.746	119	0.023831
	NDEONHPJ_00050	No	0.497992	1.112	1.084	0.02791	0.0407	0.6857	31	0.860843		NDEONHPJ_00052	No	0.45241	1.067	1.028	0.03873	0.05029	0.7702	16	0.776997		NDEONHPJ_00051	Yes	9.2e-05	1.137	1.054	0.08322	0.02061	4.037	131	0.001121		NDEONHPJ_00050	No	0.292632	1.04	1.001	0.03912	0.03644	1.073	27	0.831575		NDEONHPJ_00052	No	0.330565	1.021	0.9794	0.04117	0.04103	1.003	16	0.70953		NDEONHPJ_00051	No	0.229891	1.006	0.9869	0.01893	0.01569	1.206	136	0.750837		NDEONHPJ_00050	No	0.161011	1.112	1.04	0.07199	0.04995	1.441	27	0.306054		NDEONHPJ_00053	No	0.72793	1.094	1.065	0.02847	0.081	0.3515	27	0.805476		NDEONHPJ_00052	Yes	3e-06	1.145	0.9756	0.1689	0.02628	6.427	20	1.1e-05		NDEONHPJ_00052	No	0.076251	1.028	0.9794	0.04872	0.02619	1.86	22	0.151891
	NDEONHPJ_00051	No	0.941328	1.057	1.054	0.002839	0.03851	0.07371	174	0.984955		NDEONHPJ_00053	No	0.494507	1.094	1.069	0.02429	0.03514	0.6913	31	0.800675		NDEONHPJ_00052	Yes	0.000584	1.145	1.028	0.1164	0.02878	4.045	21	0.00527		NDEONHPJ_00051	No	0.40854	0.9627	0.9869	-0.02419	0.0292	0.8286	164	0.867268		NDEONHPJ_00053	No	0.397326	1.065	1.011	0.054	0.06297	0.8576	33	0.752607		NDEONHPJ_00052	No	0.874066	0.9756	0.9794	-0.003773	0.02352	0.1604	21	0.971187		NDEONHPJ_00051	Yes	0.005263	1.057	0.9627	0.09401	0.03335	2.819	219	0.025752		NDEONHPJ_00054	Yes	<0.000001	1.112	0.9789	0.133	0.01158	11.48	114	<0.000001		NDEONHPJ_00053	Yes	<0.000001	1.142	0.9823	0.1598	0.02131	7.496	50	<0.000001		NDEONHPJ_00053	Yes	0.006652	1.069	1.011	0.05818	0.02023	2.876	37	0.022957
	NDEONHPJ_00052	No	0.003523	1.099	1.028	0.07111	0.02289	3.106	39	0.100786		NDEONHPJ_00054	Yes	6e-06	1.112	1.049	0.06276	0.01334	4.706	130	0.000688		NDEONHPJ_00053	Yes	0.002251	1.142	1.069	0.07273	0.02242	3.244	44	0.015058		NDEONHPJ_00052	No	0.277491	1	0.9794	0.0209	0.01895	1.103	36	0.825368		NDEONHPJ_00054	No	0.230506	0.9789	0.9938	-0.01492	0.01239	1.205	131	0.635797		NDEONHPJ_00053	No	0.161486	0.9823	1.011	-0.02884	0.02024	1.425	43	0.706259		NDEONHPJ_00052	Yes	<0.000001	1.099	1	0.09893	0.01613	6.133	53	4e-06		NDEONHPJ_00055	Yes	<0.000001	1.069	0.9897	0.07923	0.01366	5.799	108	1e-06		NDEONHPJ_00054	Yes	<0.000001	1.119	0.976	0.1434	0.01275	11.25	182	<0.000001		NDEONHPJ_00054	Yes	5.4e-05	1.049	0.9938	0.05527	0.01328	4.161	147	0.000406
	NDEONHPJ_00053	No	0.959549	1.066	1.069	-0.002782	0.05453	0.05101	44	0.98562		NDEONHPJ_00055	Yes	<0.000001	1.069	0.9878	0.0812	0.01417	5.73	137	1.3e-05		NDEONHPJ_00054	Yes	4e-06	1.119	1.049	0.07031	0.01473	4.774	166	7.2e-05		NDEONHPJ_00053	No	0.399252	0.9652	1.011	-0.04586	0.05383	0.8518	41	0.863894		NDEONHPJ_00055	No	0.656973	0.9897	0.9816	0.008132	0.01827	0.4451	136	0.874275		NDEONHPJ_00054	No	0.112654	0.976	0.9938	-0.01786	0.0112	1.595	163	0.654037		NDEONHPJ_00053	No	0.130516	1.066	0.9652	0.1013	0.06582	1.538	48	0.265665		NDEONHPJ_00056	Yes	<0.000001	1.1	0.9828	0.1173	0.01782	6.585	83	<0.000001		NDEONHPJ_00055	Yes	<0.000001	1.081	0.977	0.1045	0.01105	9.457	175	<0.000001		NDEONHPJ_00055	No	0.708111	0.9878	0.9816	0.00616	0.01642	0.375	165	0.798234
	NDEONHPJ_00054	No	0.248479	1.079	1.049	0.02942	0.02542	1.158	187	0.733624		NDEONHPJ_00056	No	0.011885	1.1	1.065	0.03471	0.01353	2.565	95	0.144967		NDEONHPJ_00055	Yes	<0.000001	1.081	0.9878	0.09371	0.01192	7.863	169	<0.000001		NDEONHPJ_00054	No	0.708508	0.9854	0.9938	-0.008415	0.02247	0.3744	182	0.950243		NDEONHPJ_00056	No	0.309044	0.9828	0.9976	-0.01478	0.01445	1.023	97	0.692503		NDEONHPJ_00055	No	0.766936	0.977	0.9816	-0.004605	0.01551	0.2969	171	0.954711		NDEONHPJ_00054	Yes	0.000474	1.079	0.9854	0.09311	0.02625	3.547	222	0.004135		NDEONHPJ_00057	No	0.408358	1.083	1.031	0.05244	0.06257	0.8382	31	0.528244		NDEONHPJ_00056	Yes	<0.000001	1.137	0.9929	0.1437	0.01301	11.05	122	<0.000001		NDEONHPJ_00056	Yes	<0.000001	1.065	0.9976	0.06784	0.01072	6.331	109	<0.000001
	NDEONHPJ_00055	No	0.385629	0.9571	0.9878	-0.03068	0.03528	0.8697	175	0.821349		NDEONHPJ_00057	No	0.206777	1.083	1.04	0.04339	0.0336	1.291	29	0.568306		NDEONHPJ_00056	Yes	<0.000001	1.137	1.065	0.07119	0.01279	5.568	116	5e-06		NDEONHPJ_00055	No	0.084916	0.9236	0.9816	-0.05803	0.03349	1.733	174	0.645078		NDEONHPJ_00057	No	0.270401	1.031	0.9593	0.07138	0.06357	1.123	30	0.677411		NDEONHPJ_00056	No	0.678339	0.9929	0.9976	-0.004706	0.01132	0.4158	115	0.945074		NDEONHPJ_00055	No	0.443769	0.9571	0.9236	0.03351	0.04367	0.7675	184	0.602419		NDEONHPJ_00058	Yes	0.004019	0.9543	0.7298	0.2244	0.07328	3.063	38	0.014405		NDEONHPJ_00057	Yes	0.001494	1.108	0.9143	0.1942	0.05648	3.438	36	0.003241		NDEONHPJ_00057	No	0.01905	1.04	0.9593	0.08043	0.03232	2.488	28	0.052285
	NDEONHPJ_00056	No	0.879497	1.07	1.065	0.005015	0.03303	0.1519	153	0.979475		NDEONHPJ_00058	No	0.92221	0.9543	0.9606	-0.006366	0.06487	0.09813	51	0.973849		NDEONHPJ_00057	No	0.040983	1.108	1.04	0.06878	0.03229	2.13	32	0.133464		NDEONHPJ_00056	No	0.762305	0.9919	0.9976	-0.005706	0.01883	0.3031	134	0.96187		NDEONHPJ_00058	No	0.534706	0.7298	0.7836	-0.05378	0.08604	0.625	52	0.817145		NDEONHPJ_00057	No	0.473345	0.9143	0.9593	-0.04497	0.06198	0.7256	32	0.864392		NDEONHPJ_00056	Yes	0.009686	1.07	0.9919	0.07856	0.03004	2.615	178	0.040826		NDEONHPJ_00059	Yes	0.014241	0.9988	0.8638	0.1351	0.05287	2.555	43	0.040453		NDEONHPJ_00058	Yes	1.1e-05	1.041	0.852	0.1891	0.04079	4.635	101	3.7e-05		NDEONHPJ_00058	Yes	0.015515	0.9606	0.7836	0.177	0.07122	2.486	65	0.044704
	NDEONHPJ_00057	No	0.07356	1.091	1.04	0.05161	0.02768	1.865	26	0.490569		NDEONHPJ_00059	No	0.640134	0.9988	0.9789	0.01995	0.04242	0.4704	50	0.872647		NDEONHPJ_00058	No	0.129141	1.041	0.9606	0.08049	0.05253	1.532	85	0.295166		NDEONHPJ_00057	No	0.214485	0.9979	0.9593	0.03866	0.03035	1.274	25	0.799279		NDEONHPJ_00059	No	0.66573	0.8638	0.8859	-0.0221	0.05085	0.4346	50	0.8747		NDEONHPJ_00058	No	0.222387	0.852	0.7836	0.06843	0.05565	1.23	81	0.745448		NDEONHPJ_00057	Yes	0.000392	1.091	0.9979	0.09338	0.02253	4.146	23	0.003557		NDEONHPJ_00060	No	0.204883	1.153	0.9716	0.1813	0.1198	1.513	4	0.314491		NDEONHPJ_00059	Yes	<0.000001	1.077	0.9275	0.149	0.02655	5.613	64	2e-06		NDEONHPJ_00059	No	0.028692	0.9789	0.8859	0.09303	0.04145	2.245	57	0.071971
	NDEONHPJ_00058	No	0.22002	1.046	0.9606	0.08562	0.06901	1.241	55	0.710057		NDEONHPJ_00060	No	0.11672	1.153	1.014	0.1384	0.07873	1.758	8	0.462376		NDEONHPJ_00059	Yes	0.001727	1.077	0.9789	0.09767	0.02977	3.281	60	0.012338		NDEONHPJ_00058	No	0.319438	0.8722	0.7836	0.0886	0.08815	1.005	53	0.839349		NDEONHPJ_00060	No	0.087542	0.9716	0.8275	0.1442	0.07408	1.946	8	0.504795		NDEONHPJ_00059	No	0.274385	0.9275	0.8859	0.04166	0.03777	1.103	61	0.773385		NDEONHPJ_00058	No	0.04721	1.046	0.8722	0.174	0.08519	2.043	43	0.131016		NDEONHPJ_00061	Yes	<0.000001	1.093	0.9855	0.1078	0.01716	6.283	66	<0.000001		NDEONHPJ_00060	Yes	0.007457	1.062	0.7589	0.3029	0.09429	3.213	12	0.01366		NDEONHPJ_00060	Yes	0.003316	1.014	0.8275	0.187	0.05121	3.652	12	0.01298
	NDEONHPJ_00059	No	0.863145	0.973	0.9789	-0.00584	0.03371	0.1733	50	0.974866		NDEONHPJ_00061	Yes	0.000281	1.093	1.038	0.05511	0.01451	3.798	81	0.012924		NDEONHPJ_00060	No	0.384469	1.062	1.014	0.0473	0.0524	0.9027	12	0.588941		NDEONHPJ_00059	No	0.407139	0.8441	0.8859	-0.04178	0.04997	0.8361	49	0.867268		NDEONHPJ_00061	No	0.349952	0.9855	0.9714	0.01418	0.01508	0.9401	81	0.724898		NDEONHPJ_00060	No	0.477782	0.7589	0.8275	-0.06861	0.09364	0.7327	12	0.864927		NDEONHPJ_00059	Yes	0.003423	0.973	0.8441	0.129	0.04157	3.103	42	0.018872		NDEONHPJ_00062	Yes	0.000848	1.082	0.9959	0.08589	0.0249	3.449	93	0.00414		NDEONHPJ_00061	Yes	<0.000001	1.125	0.9911	0.1337	0.01887	7.086	65	<0.000001		NDEONHPJ_00061	Yes	<0.000001	1.038	0.9714	0.0669	0.01274	5.252	96	1.2e-05
	NDEONHPJ_00060	No	0.401857	0.9134	1.014	-0.1011	0.1142	0.8852	8	0.826204		NDEONHPJ_00062	No	0.026721	1.082	1.047	0.03464	0.01541	2.247	104	0.220247		NDEONHPJ_00061	Yes	<0.000001	1.125	1.038	0.08655	0.01511	5.727	80	5e-06		NDEONHPJ_00060	No	0.366908	0.6341	0.8275	-0.1934	0.2022	0.9563	8	0.852663		NDEONHPJ_00062	No	0.440782	0.9959	0.9792	0.01662	0.02147	0.7738	105	0.769932		NDEONHPJ_00061	No	0.217265	0.9911	0.9714	0.01972	0.01586	1.244	81	0.745011		NDEONHPJ_00060	No	0.485885	0.9134	0.6341	0.2793	0.3642	0.7669	4	0.640158		NDEONHPJ_00063	Yes	0.010157	1.081	1.004	0.07723	0.02953	2.616	110	0.030931		NDEONHPJ_00062	Yes	<0.000001	1.118	0.9702	0.148	0.02159	6.852	161	<0.000001		NDEONHPJ_00062	Yes	<0.000001	1.047	0.9792	0.06787	0.01277	5.314	116	7e-06
	NDEONHPJ_00061	No	0.407671	1.061	1.038	0.02262	0.02721	0.8315	101	0.828509		NDEONHPJ_00063	No	0.105483	1.081	1.04	0.04058	0.0249	1.63	137	0.441902		NDEONHPJ_00062	Yes	0.001104	1.118	1.047	0.07107	0.02133	3.332	139	0.00871		NDEONHPJ_00061	No	0.908539	0.9676	0.9714	-0.003707	0.03219	0.1152	98	0.987847		NDEONHPJ_00063	No	0.132302	1.004	0.9816	0.02208	0.01458	1.514	136	0.554927		NDEONHPJ_00062	No	0.607341	0.9702	0.9792	-0.00903	0.01753	0.5151	138	0.91683		NDEONHPJ_00061	No	0.018181	1.061	0.9676	0.09323	0.03884	2.4	103	0.065427		NDEONHPJ_00064	No	0.084066	1.141	1.051	0.08998	0.0506	1.778	35	0.159954		NDEONHPJ_00063	Yes	<0.000001	1.116	0.9672	0.149	0.02407	6.191	201	<0.000001		NDEONHPJ_00063	Yes	1.1e-05	1.04	0.9816	0.05873	0.01295	4.534	163	0.000107
	NDEONHPJ_00062	No	0.473965	1.068	1.047	0.02071	0.02886	0.7174	200	0.854374		NDEONHPJ_00064	Yes	0.001073	1.141	1.06	0.08077	0.0231	3.496	45	0.033045		NDEONHPJ_00063	Yes	0.001608	1.116	1.04	0.07594	0.02371	3.203	182	0.011671		NDEONHPJ_00062	No	0.766288	0.9869	0.9792	0.007658	0.02573	0.2977	183	0.96187		NDEONHPJ_00064	No	0.108279	1.051	0.9804	0.07031	0.04289	1.639	44	0.52163		NDEONHPJ_00063	No	0.398664	0.9672	0.9816	-0.01436	0.01697	0.846	182	0.84203		NDEONHPJ_00062	Yes	0.001424	1.068	0.9869	0.08091	0.0251	3.223	267	0.009518		NDEONHPJ_00065	Yes	0.000591	1.114	0.9912	0.1229	0.03414	3.6	70	0.003084		NDEONHPJ_00064	Yes	<0.000001	1.123	0.9804	0.1428	0.01717	8.319	64	<0.000001		NDEONHPJ_00064	Yes	0.000364	1.06	0.9804	0.07951	0.0209	3.805	54	0.002105
	NDEONHPJ_00063	No	0.091251	1.072	1.04	0.03157	0.0186	1.697	192	0.544373		NDEONHPJ_00065	Yes	0.000495	1.114	1.047	0.06711	0.01863	3.601	100	0.019448		NDEONHPJ_00064	Yes	0.001047	1.123	1.06	0.06334	0.01837	3.448	59	0.008337		NDEONHPJ_00063	No	0.292058	0.9949	0.9816	0.01332	0.0126	1.057	182	0.831575		NDEONHPJ_00065	No	0.845514	0.9912	0.9864	0.004796	0.02455	0.1954	99	0.949175		NDEONHPJ_00064	No	0.998772	0.9804	0.9804	3.014e-05	0.0195	0.001545	59	0.999812		NDEONHPJ_00063	Yes	1.3e-05	1.072	0.9949	0.07699	0.01725	4.464	211	0.00021		NDEONHPJ_00066	No	0.023162	1.068	0.9959	0.07189	0.03089	2.328	63	0.05983		NDEONHPJ_00065	Yes	<0.000001	1.139	0.9754	0.1639	0.01068	15.34	152	<0.000001		NDEONHPJ_00065	Yes	9e-06	1.047	0.9864	0.06059	0.01307	4.634	129	8.5e-05
	NDEONHPJ_00064	No	0.99656	1.06	1.06	0.00024	0.05537	0.004334	48	0.998282		NDEONHPJ_00066	Yes	0.000125	1.068	1.005	0.06301	0.0156	4.038	78	0.007325		NDEONHPJ_00065	Yes	<0.000001	1.139	1.047	0.09231	0.01206	7.654	142	<0.000001		NDEONHPJ_00064	No	0.659158	0.9537	0.9804	-0.02672	0.06021	0.4439	47	0.935542		NDEONHPJ_00066	No	0.309195	0.9959	0.9674	0.02848	0.02783	1.024	79	0.692503		NDEONHPJ_00065	No	0.343366	0.9754	0.9864	-0.011	0.01157	0.9508	139	0.809092		NDEONHPJ_00064	No	0.240924	1.06	0.9537	0.1065	0.08948	1.19	41	0.404109		NDEONHPJ_00067	Yes	5e-06	1.097	0.9847	0.1127	0.02204	5.112	50	6e-05		NDEONHPJ_00066	Yes	<0.000001	1.119	0.9721	0.147	0.01368	10.75	75	<0.000001		NDEONHPJ_00066	No	0.022426	1.005	0.9674	0.03736	0.01609	2.321	94	0.059392
	NDEONHPJ_00065	No	0.280564	1.07	1.047	0.0226	0.02088	1.083	158	0.751957		NDEONHPJ_00067	No	0.008259	1.097	1.052	0.04513	0.01656	2.725	65	0.117596		NDEONHPJ_00066	Yes	<0.000001	1.119	1.005	0.1144	0.0147	7.78	84	<0.000001		NDEONHPJ_00065	No	0.605174	0.9743	0.9864	-0.01211	0.02338	0.5181	150	0.924709		NDEONHPJ_00067	No	0.993511	0.9847	0.9846	0.0001347	0.0165	0.008164	65	0.997847		NDEONHPJ_00066	No	0.770634	0.9721	0.9674	0.004687	0.01603	0.2925	85	0.954837		NDEONHPJ_00065	Yes	0.000175	1.07	0.9743	0.0953	0.02486	3.834	179	0.001803		NDEONHPJ_00068	Yes	0.000209	1.089	0.9659	0.1226	0.03038	4.036	45	0.001307		NDEONHPJ_00067	Yes	<0.000001	1.178	0.972	0.206	0.01693	12.17	66	<0.000001		NDEONHPJ_00067	Yes	<0.000001	1.052	0.9846	0.06769	0.01233	5.491	80	6e-06
	NDEONHPJ_00066	Yes	0.000443	1.062	1.005	0.05725	0.01571	3.645	92	0.022754		NDEONHPJ_00068	No	0.206199	1.089	1.056	0.0322	0.02509	1.283	44	0.568306		NDEONHPJ_00067	Yes	<0.000001	1.178	1.052	0.1258	0.01509	8.336	73	<0.000001		NDEONHPJ_00066	No	0.908959	0.9698	0.9674	0.002383	0.02078	0.1147	86	0.987847		NDEONHPJ_00068	No	0.242442	0.9659	0.9939	-0.02798	0.02363	1.184	45	0.648264		NDEONHPJ_00067	No	0.369692	0.972	0.9846	-0.01254	0.01389	0.9026	73	0.824191		NDEONHPJ_00066	Yes	2.3e-05	1.062	0.9698	0.09223	0.02055	4.488	84	0.00034		NDEONHPJ_00069	Yes	0.00279	1.095	1.015	0.07992	0.0261	3.062	106	0.010754		NDEONHPJ_00068	Yes	<0.000001	1.192	0.9794	0.213	0.02222	9.588	53	<0.000001		NDEONHPJ_00068	Yes	0.000274	1.056	0.9939	0.06241	0.01578	3.956	44	0.001655
	NDEONHPJ_00067	Yes	0.000286	1.14	1.052	0.08811	0.0233	3.781	87	0.017432		NDEONHPJ_00069	Yes	0.000114	1.095	1.03	0.06527	0.01636	3.991	120	0.006778		NDEONHPJ_00068	Yes	<0.000001	1.192	1.056	0.1361	0.02216	6.141	49	4e-06		NDEONHPJ_00067	No	0.815071	0.9765	0.9846	-0.008091	0.03448	0.2346	82	0.976229		NDEONHPJ_00069	No	0.041799	1.015	0.9679	0.04719	0.02294	2.057	122	0.418459		NDEONHPJ_00068	No	0.408895	0.9794	0.9939	-0.01455	0.01746	0.8331	48	0.842663		NDEONHPJ_00067	Yes	3.4e-05	1.14	0.9765	0.1639	0.03752	4.368	89	0.000465		NDEONHPJ_00070	Yes	0.012782	1.112	1.038	0.07413	0.02931	2.529	116	0.037203		NDEONHPJ_00069	Yes	<0.000001	1.141	0.9382	0.2031	0.0225	9.028	167	<0.000001		NDEONHPJ_00069	Yes	3.4e-05	1.03	0.9679	0.06184	0.01443	4.284	136	0.00028
	NDEONHPJ_00068	No	0.591533	1.092	1.056	0.03581	0.06637	0.5395	60	0.899527		NDEONHPJ_00070	No	0.005977	1.112	1.058	0.0533	0.01907	2.795	130	0.100057		NDEONHPJ_00069	Yes	<0.000001	1.141	1.03	0.1116	0.02175	5.129	153	2e-05		NDEONHPJ_00068	No	0.738837	0.9732	0.9939	-0.02072	0.06184	0.3351	54	0.957404		NDEONHPJ_00070	No	0.050175	1.038	0.9883	0.0493	0.02494	1.977	132	0.426614		NDEONHPJ_00069	No	0.095903	0.9382	0.9679	-0.0297	0.01773	1.676	150	0.634398		NDEONHPJ_00068	No	0.103303	1.092	0.9732	0.1189	0.07206	1.651	70	0.227362		NDEONHPJ_00071	Yes	0.003317	1.096	0.9939	0.1025	0.0338	3.032	76	0.012356		NDEONHPJ_00070	Yes	<0.000001	1.122	0.9819	0.1404	0.01102	12.74	164	<0.000001		NDEONHPJ_00070	Yes	1.4e-05	1.058	0.9883	0.07013	0.01562	4.489	146	0.000133
	NDEONHPJ_00069	No	0.01037	1.095	1.03	0.06537	0.02524	2.589	187	0.196008		NDEONHPJ_00071	No	0.030587	1.096	1.044	0.05258	0.02382	2.207	70	0.234637		NDEONHPJ_00070	Yes	4e-06	1.122	1.058	0.06384	0.01342	4.757	155	8e-05		NDEONHPJ_00069	No	0.854257	0.9639	0.9679	-0.004069	0.02212	0.184	175	0.982806		NDEONHPJ_00071	No	0.72831	0.9939	0.9833	0.01058	0.03034	0.3488	70	0.901196		NDEONHPJ_00070	No	0.626816	0.9819	0.9883	-0.006423	0.01318	0.4872	155	0.927139		NDEONHPJ_00069	Yes	<0.000001	1.095	0.9639	0.1313	0.02472	5.311	226	8e-06		NDEONHPJ_00072	Yes	<0.000001	1.097	0.9853	0.1113	0.0133	8.367	58	<0.000001		NDEONHPJ_00071	Yes	<0.000001	1.12	0.9916	0.1285	0.01515	8.478	113	<0.000001		NDEONHPJ_00071	Yes	1e-05	1.044	0.9833	0.06049	0.01264	4.785	64	0.000102
	NDEONHPJ_00070	No	0.001485	1.112	1.058	0.05373	0.01659	3.238	149	0.05554		NDEONHPJ_00072	Yes	0.001002	1.097	1.039	0.05774	0.01687	3.423	76	0.031725		NDEONHPJ_00071	Yes	7.9e-05	1.12	1.044	0.07622	0.01842	4.139	89	0.000982		NDEONHPJ_00070	No	0.162465	1.01	0.9883	0.02141	0.01525	1.404	143	0.754338		NDEONHPJ_00072	No	0.916543	0.9853	0.9837	0.001559	0.01483	0.1051	79	0.972317		NDEONHPJ_00071	No	0.505408	0.9916	0.9833	0.008248	0.01233	0.6687	88	0.869954		NDEONHPJ_00070	Yes	<0.000001	1.112	1.01	0.1025	0.01631	6.282	146	<0.000001		NDEONHPJ_00073	Yes	<0.000001	1.093	0.9993	0.09338	0.01343	6.952	93	<0.000001		NDEONHPJ_00072	Yes	<0.000001	1.134	0.9748	0.1596	0.02243	7.113	112	<0.000001		NDEONHPJ_00072	Yes	0.000566	1.039	0.9837	0.05508	0.01545	3.566	97	0.002985
	NDEONHPJ_00071	No	0.842629	1.053	1.044	0.0089	0.04468	0.1992	77	0.974107		NDEONHPJ_00073	No	0.003702	1.093	1.052	0.04081	0.01372	2.974	98	0.076987		NDEONHPJ_00072	Yes	<0.000001	1.134	1.039	0.09561	0.0142	6.732	103	<0.000001		NDEONHPJ_00071	No	0.9415	0.986	0.9833	0.002652	0.03601	0.07364	72	0.991649		NDEONHPJ_00073	No	0.503609	0.9993	0.989	0.01025	0.01527	0.6714	96	0.80447		NDEONHPJ_00072	No	0.712542	0.9748	0.9837	-0.008856	0.02397	0.3694	106	0.9507		NDEONHPJ_00071	No	0.18005	1.053	0.986	0.06674	0.04937	1.352	85	0.329087		NDEONHPJ_00074	No	0.042209	1.083	0.9964	0.08692	0.04131	2.104	37	0.096129		NDEONHPJ_00073	Yes	<0.000001	1.126	0.985	0.1414	0.01019	13.88	167	<0.000001		NDEONHPJ_00073	Yes	8.2e-05	1.052	0.989	0.06282	0.0153	4.105	101	0.000587
	NDEONHPJ_00072	No	0.242069	1.069	1.039	0.02986	0.02541	1.175	130	0.732315		NDEONHPJ_00074	No	0.201385	1.083	1.058	0.02503	0.01935	1.294	53	0.56063		NDEONHPJ_00073	Yes	<0.000001	1.126	1.052	0.07458	0.0118	6.322	134	<0.000001		NDEONHPJ_00072	No	0.816603	0.9781	0.9837	-0.005653	0.02432	0.2324	118	0.977549		NDEONHPJ_00074	No	0.521773	0.9964	0.9762	0.02017	0.03128	0.6448	54	0.814735		NDEONHPJ_00073	No	0.761805	0.985	0.989	-0.004001	0.01317	0.3037	134	0.954598		NDEONHPJ_00072	Yes	0.000835	1.069	0.9781	0.09059	0.02657	3.409	151	0.006422		NDEONHPJ_00075	No	0.279859	1.091	1.045	0.04526	0.0412	1.099	33	0.397657		NDEONHPJ_00074	Yes	<0.000001	1.13	0.9604	0.1692	0.01745	9.694	86	<0.000001		NDEONHPJ_00074	Yes	2e-06	1.058	0.9762	0.08206	0.01571	5.223	70	2.1e-05
	NDEONHPJ_00073	No	0.082595	1.095	1.052	0.04317	0.02469	1.748	141	0.521366		NDEONHPJ_00075	No	0.266801	1.091	1.062	0.02899	0.02574	1.126	40	0.631141		NDEONHPJ_00074	Yes	6e-05	1.13	1.058	0.07129	0.0168	4.243	78	0.000771		NDEONHPJ_00073	No	0.605001	1.003	0.989	0.01358	0.02619	0.5185	133	0.924709		NDEONHPJ_00075	No	0.073754	1.045	0.978	0.06754	0.03678	1.836	40	0.477328		NDEONHPJ_00074	No	0.358096	0.9604	0.9762	-0.0158	0.01709	0.9245	78	0.815556		NDEONHPJ_00073	Yes	0.000504	1.095	1.003	0.09241	0.02606	3.546	173	0.004306		NDEONHPJ_00076	Yes	4.6e-05	1.097	1.013	0.08452	0.02021	4.183	172	0.000389		NDEONHPJ_00075	Yes	3e-06	1.139	0.9775	0.1612	0.0269	5.993	24	1.3e-05		NDEONHPJ_00075	Yes	0.001116	1.062	0.978	0.08382	0.02413	3.473	47	0.005235
	NDEONHPJ_00074	No	0.238335	1.101	1.058	0.0424	0.03571	1.188	84	0.732315		NDEONHPJ_00076	No	0.047693	1.097	1.06	0.03751	0.01881	1.994	182	0.294522		NDEONHPJ_00075	No	0.018352	1.139	1.062	0.07691	0.03113	2.471	36	0.075255		NDEONHPJ_00074	No	0.270048	1.006	0.9762	0.02996	0.02698	1.111	81	0.824999		NDEONHPJ_00076	No	0.354896	1.013	0.9972	0.01556	0.01678	0.9275	181	0.729251		NDEONHPJ_00075	No	0.98313	0.9775	0.978	-0.0004797	0.02253	0.0213	35	0.994899		NDEONHPJ_00074	Yes	0.011988	1.101	1.006	0.0945	0.03689	2.562	95	0.048243		NDEONHPJ_00077	Yes	0.007758	1.059	0.9633	0.0952	0.03514	2.709	117	0.024701		NDEONHPJ_00076	Yes	<0.000001	1.118	0.9867	0.1318	0.01729	7.62	256	<0.000001		NDEONHPJ_00076	Yes	8.2e-05	1.06	0.9972	0.06257	0.01554	4.026	191	0.000587
	NDEONHPJ_00075	No	0.991212	1.062	1.062	0.0005461	0.04935	0.01107	54	0.998232		NDEONHPJ_00077	No	0.875953	1.059	1.054	0.004736	0.03028	0.1564	135	0.95753		NDEONHPJ_00076	Yes	0.002294	1.118	1.06	0.05872	0.01904	3.084	227	0.015257		NDEONHPJ_00075	No	0.355139	0.9215	0.978	-0.05641	0.0604	0.9339	47	0.852663		NDEONHPJ_00077	No	0.313996	0.9633	0.9876	-0.02426	0.02401	1.011	135	0.6965		NDEONHPJ_00076	No	0.474027	0.9867	0.9972	-0.01048	0.01462	0.7172	220	0.864725		NDEONHPJ_00075	No	0.047021	1.062	0.9215	0.1408	0.06926	2.033	54	0.130702		NDEONHPJ_00078	Yes	0.002376	1.092	1.003	0.08985	0.02899	3.1	130	0.009348		NDEONHPJ_00077	Yes	<0.000001	1.119	0.9865	0.1327	0.01337	9.926	174	<0.000001		NDEONHPJ_00077	Yes	0.001502	1.054	0.9876	0.0662	0.02048	3.233	153	0.006755
	NDEONHPJ_00076	No	0.147652	1.012	1.06	-0.04806	0.03308	1.453	217	0.632396		NDEONHPJ_00078	No	0.030403	1.092	1.052	0.0405	0.01851	2.188	136	0.234637		NDEONHPJ_00077	Yes	0.000808	1.119	1.054	0.06538	0.01915	3.414	164	0.006879		NDEONHPJ_00076	No	0.026389	0.9417	0.9972	-0.0555	0.02482	2.236	209	0.50759		NDEONHPJ_00078	No	0.435014	1.003	0.9811	0.02146	0.02741	0.7829	139	0.765387		NDEONHPJ_00077	No	0.939372	0.9865	0.9876	-0.001088	0.01428	0.07618	163	0.983787		NDEONHPJ_00076	No	0.048537	1.012	0.9417	0.07	0.0353	1.983	235	0.134056		NDEONHPJ_00079	No	0.020182	1.057	0.9515	0.1056	0.04457	2.37	81	0.053893		NDEONHPJ_00078	Yes	<0.000001	1.118	0.9845	0.1337	0.01157	11.56	196	<0.000001		NDEONHPJ_00078	Yes	0.000101	1.052	0.9811	0.07081	0.0177	4	145	0.000702
	NDEONHPJ_00077	No	0.157729	1.091	1.054	0.0369	0.02602	1.418	189	0.646075		NDEONHPJ_00079	No	0.814194	1.057	1.051	0.006487	0.02753	0.2357	98	0.938172		NDEONHPJ_00078	Yes	2.4e-05	1.118	1.052	0.06631	0.01525	4.348	170	0.000352		NDEONHPJ_00077	No	0.382858	1.007	0.9876	0.01959	0.02239	0.8748	178	0.857241		NDEONHPJ_00079	No	0.663624	0.9515	0.9646	-0.01312	0.03007	0.4362	100	0.874459		NDEONHPJ_00078	No	0.801486	0.9845	0.9811	0.003384	0.01344	0.2518	171	0.959768		NDEONHPJ_00077	Yes	0.001103	1.091	1.007	0.08351	0.02525	3.308	214	0.007903		NDEONHPJ_00080	Yes	0.013928	1.123	1.018	0.1056	0.04152	2.544	53	0.039795		NDEONHPJ_00079	Yes	<0.000001	1.142	0.948	0.1942	0.01463	13.28	133	<0.000001		NDEONHPJ_00079	Yes	<0.000001	1.051	0.9646	0.08601	0.01411	6.097	117	<0.000001
	NDEONHPJ_00078	No	0.787232	1.045	1.052	-0.007134	0.0264	0.2703	192	0.962784		NDEONHPJ_00080	No	0.017975	1.123	1.074	0.04966	0.02041	2.433	60	0.178821		NDEONHPJ_00079	Yes	<0.000001	1.142	1.051	0.09167	0.01635	5.608	125	4e-06		NDEONHPJ_00078	No	0.439797	0.9643	0.9811	-0.01679	0.02169	0.7742	182	0.871148		NDEONHPJ_00080	No	0.847291	1.018	1.011	0.007136	0.03689	0.1934	59	0.94972		NDEONHPJ_00079	No	0.18002	0.948	0.9646	-0.01658	0.01229	1.348	125	0.725058		NDEONHPJ_00078	Yes	0.001438	1.045	0.9643	0.08046	0.02494	3.226	229	0.009576		NDEONHPJ_00081	Yes	<0.000001	1.087	0.9882	0.09843	0.01549	6.353	117	<0.000001		NDEONHPJ_00080	Yes	<0.000001	1.113	0.9633	0.1496	0.0226	6.618	73	<0.000001		NDEONHPJ_00080	Yes	0.000534	1.074	1.011	0.06308	0.01732	3.642	66	0.002842
	NDEONHPJ_00079	No	0.370193	1.077	1.051	0.02665	0.02966	0.8985	170	0.816025		NDEONHPJ_00081	No	0.048634	1.087	1.06	0.02691	0.01353	1.989	139	0.295369		NDEONHPJ_00080	No	0.031563	1.113	1.074	0.03923	0.01788	2.194	70	0.11171		NDEONHPJ_00079	No	0.152027	0.9287	0.9646	-0.03584	0.0249	1.439	159	0.742447		NDEONHPJ_00081	No	0.909959	0.9882	0.9865	0.001712	0.01511	0.1133	137	0.971719		NDEONHPJ_00080	No	0.041688	0.9633	1.011	-0.04726	0.02277	2.075	69	0.514541		NDEONHPJ_00079	Yes	<0.000001	1.077	0.9287	0.1485	0.02792	5.318	212	8e-06		NDEONHPJ_00082	No	0.112314	1.052	0.983	0.06902	0.04258	1.621	43	0.19858		NDEONHPJ_00081	Yes	<0.000001	1.134	0.9679	0.1658	0.01237	13.4	180	<0.000001		NDEONHPJ_00081	Yes	<0.000001	1.06	0.9865	0.07324	0.01313	5.578	159	2e-06
	NDEONHPJ_00080	No	0.657847	1.063	1.074	-0.0107	0.02406	0.4449	66	0.928253		NDEONHPJ_00082	No	0.862965	1.052	1.046	0.006149	0.03546	0.1734	55	0.957031		NDEONHPJ_00081	Yes	<0.000001	1.134	1.06	0.07396	0.01386	5.338	170	8e-06		NDEONHPJ_00080	No	0.007074	0.9325	1.011	-0.07807	0.02805	2.783	64	0.303123		NDEONHPJ_00082	No	0.700582	0.983	0.9918	-0.008807	0.02279	0.3865	56	0.892017		NDEONHPJ_00081	No	0.108916	0.9679	0.9865	-0.0186	0.01154	1.612	169	0.645302		NDEONHPJ_00080	Yes	0.000189	1.063	0.9325	0.1304	0.03291	3.963	64	0.001887		NDEONHPJ_00083	Yes	<0.000001	1.092	0.9701	0.1221	0.01983	6.158	62	1e-06		NDEONHPJ_00082	Yes	<0.000001	1.157	0.986	0.1705	0.01667	10.23	64	<0.000001		NDEONHPJ_00082	Yes	0.007694	1.046	0.9918	0.05407	0.01968	2.747	68	0.025735
	NDEONHPJ_00081	No	0.687734	1.051	1.06	-0.009077	0.02255	0.4026	177	0.938648		NDEONHPJ_00083	No	0.156158	1.092	1.057	0.03529	0.02456	1.437	57	0.512311		NDEONHPJ_00082	Yes	<0.000001	1.157	1.046	0.1107	0.0178	6.217	67	1e-06		NDEONHPJ_00081	No	0.360049	0.9651	0.9865	-0.02139	0.0233	0.9178	164	0.852663		NDEONHPJ_00083	No	0.397456	0.9701	0.9944	-0.02437	0.02857	0.8528	55	0.752607		NDEONHPJ_00082	No	0.759545	0.986	0.9918	-0.00581	0.0189	0.3074	65	0.954014		NDEONHPJ_00081	Yes	0.002667	1.051	0.9651	0.08555	0.02809	3.046	182	0.015498		NDEONHPJ_00084	Yes	6.1e-05	1.09	0.9876	0.1026	0.02278	4.506	38	0.000496		NDEONHPJ_00083	Yes	<0.000001	1.124	0.9814	0.1427	0.01523	9.366	75	<0.000001		NDEONHPJ_00083	No	0.071018	1.057	0.9944	0.06246	0.03386	1.845	50	0.143608
	NDEONHPJ_00082	No	0.075601	1.091	1.046	0.04482	0.02477	1.809	58	0.499886		NDEONHPJ_00084	No	0.029627	1.09	1.038	0.05259	0.02331	2.256	40	0.232968		NDEONHPJ_00083	Yes	0.003898	1.124	1.057	0.06717	0.0224	2.999	62	0.023368		NDEONHPJ_00082	No	0.79488	0.9852	0.9918	-0.006632	0.02539	0.2612	56	0.967763		NDEONHPJ_00084	No	0.716756	0.9876	0.9788	0.008828	0.02416	0.3654	40	0.894678		NDEONHPJ_00083	No	0.599078	0.9814	0.9944	-0.01306	0.02471	0.5284	63	0.912786		NDEONHPJ_00082	Yes	0.001803	1.091	0.9852	0.1055	0.03185	3.313	46	0.011435		NDEONHPJ_00085	Yes	<0.000001	1.081	0.9625	0.1181	0.01978	5.97	159	<0.000001		NDEONHPJ_00084	Yes	<0.000001	1.107	0.9668	0.14	0.02323	6.026	59	<0.000001		NDEONHPJ_00084	No	0.02027	1.038	0.9788	0.05889	0.02441	2.413	42	0.055067
	NDEONHPJ_00083	No	0.562673	1.074	1.057	0.01683	0.02888	0.5828	50	0.88433		NDEONHPJ_00085	No	0.142135	1.081	1.061	0.01996	0.01353	1.475	163	0.495107		NDEONHPJ_00084	No	0.01293	1.107	1.038	0.06915	0.02684	2.576	51	0.057438		NDEONHPJ_00083	No	0.576042	1.014	0.9944	0.01937	0.0344	0.563	48	0.918092		NDEONHPJ_00085	No	0.096475	0.9625	0.9934	-0.03091	0.01849	1.672	162	0.51157		NDEONHPJ_00084	No	0.576267	0.9668	0.9788	-0.01198	0.0213	0.5625	50	0.905373		NDEONHPJ_00083	No	0.044647	1.074	1.014	0.05992	0.02906	2.062	48	0.126329		NDEONHPJ_00086	No	0.138839	1.142	1.047	0.09494	0.05565	1.706	6	0.234342		NDEONHPJ_00085	Yes	<0.000001	1.114	0.9797	0.134	0.01042	12.86	200	<0.000001		NDEONHPJ_00085	Yes	<0.000001	1.061	0.9934	0.0672	0.01195	5.622	166	1e-06
	NDEONHPJ_00084	No	0.991414	1.037	1.038	-0.0004965	0.04592	0.01081	53	0.998232		NDEONHPJ_00086	No	0.038206	1.142	1.036	0.1056	0.03988	2.647	6	0.267031		NDEONHPJ_00085	Yes	1e-06	1.114	1.061	0.05319	0.01052	5.057	182	2.3e-05		NDEONHPJ_00084	No	0.636361	0.9675	0.9788	-0.01134	0.02383	0.4756	51	0.930025		NDEONHPJ_00086	No	0.12335	1.047	0.9613	0.08561	0.04778	1.792	6	0.547821		NDEONHPJ_00085	No	0.24816	0.9797	0.9934	-0.01363	0.01177	1.159	184	0.755836		NDEONHPJ_00084	No	0.085044	1.037	0.9675	0.06973	0.03984	1.75	62	0.198386		NDEONHPJ_00087			0.4716								NDEONHPJ_00086	Yes	0.000872	1.166	0.9831	0.1829	0.04162	4.396	12	0.001988		NDEONHPJ_00086	No	0.036059	1.036	0.9613	0.075	0.02788	2.69	6	0.084959
	NDEONHPJ_00085	No	0.818822	1.066	1.061	0.005502	0.02398	0.2294	175	0.969436		NDEONHPJ_00087			0.4716	1.107	-0.6352						NDEONHPJ_00086	Yes	0.001003	1.166	1.036	0.1298	0.02716	4.779	9	0.008104		NDEONHPJ_00085	No	0.206859	0.9646	0.9934	-0.02874	0.02268	1.267	167	0.787574		NDEONHPJ_00087				1.029							NDEONHPJ_00086	No	0.69195	0.9831	0.9613	0.02183	0.05334	0.4092	9	0.94658		NDEONHPJ_00085	Yes	0.000918	1.066	0.9646	0.1014	0.03009	3.372	176	0.00685		NDEONHPJ_00089	No	0.825696	0.8087	0.795	0.01372	0.06147	0.2231	20	0.879389		NDEONHPJ_00087	No	0.647744	1.142	1.082	0.05986	0.1183	0.5059	3	0.698989		NDEONHPJ_00087			1.107	1.029	0.07755
	NDEONHPJ_00086	No	0.491907	1.128	1.036	0.09201	0.1284	0.7164	9	0.859526		NDEONHPJ_00089	No	0.400655	0.8087	0.7546	0.05407	0.06357	0.8505	36	0.73504		NDEONHPJ_00087	No	0.167048	1.142	1.107	0.03476	0.009336	3.723	1	0.346526		NDEONHPJ_00086	No	0.298725	1.067	0.9613	0.106	0.09536	1.111	8	0.831575		NDEONHPJ_00089	No	0.153596	0.795	0.8541	-0.05914	0.04057	1.458	36	0.56829		NDEONHPJ_00087	No	0.80157	1.082	1.029	0.05245	0.1832	0.2863	2	0.959768		NDEONHPJ_00086	No	0.631215	1.128	1.067	0.06104	0.1236	0.4937	11	0.759252		NDEONHPJ_00093	Yes	0.000528	0.977	0.7257	0.2512	0.06843	3.671	58	0.002818		NDEONHPJ_00089	No	0.971025	0.7669	0.7695	-0.002603	0.07132	0.03649	53	0.978079		NDEONHPJ_00089	No	0.018953	0.7546	0.8541	-0.09949	0.04108	2.422	52	0.052074
	NDEONHPJ_00087	No	0.953395	1.094	1.107	-0.01329	0.1812	0.07334	1	0.984955		NDEONHPJ_00092				-0.1287							NDEONHPJ_00089	No	0.859422	0.7669	0.7546	0.01224	0.06876	0.178	52	0.924344		NDEONHPJ_00087			1.085	1.029	0.0555						NDEONHPJ_00092				0.6864							NDEONHPJ_00089	No	0.074002	0.7695	0.8541	-0.08465	0.04644	1.823	53	0.591996		NDEONHPJ_00087	No	0.96922	1.094	1.085	0.008765	0.1812	0.04839	1	0.982619		NDEONHPJ_00094	No	0.078113	0.1932	0.5526	-0.3594	0.178	2.02	8	0.151922		NDEONHPJ_00090			0.6574	0.8072	-0.1498						NDEONHPJ_00092			-0.1287	0.6864	-0.8151
	NDEONHPJ_00088			0.3729								NDEONHPJ_00093	No	0.392903	0.977	1.022	-0.04544	0.05291	0.8589	81	0.731555		NDEONHPJ_00090			0.6574								NDEONHPJ_00088			0.4501								NDEONHPJ_00093	No	0.683095	0.7257	0.7514	-0.0257	0.06273	0.4097	80	0.88482		NDEONHPJ_00090			0.8072								NDEONHPJ_00088	No	0.907068	0.3729	0.4501	-0.07715	0.5845	0.132	2	0.947491		NDEONHPJ_00095	Yes	2.4e-05	1.064	0.8732	0.1903	0.04245	4.483	82	0.000228		NDEONHPJ_00093	Yes	<0.000001	1.073	0.7653	0.3077	0.04813	6.393	158	<0.000001		NDEONHPJ_00093	Yes	<0.000001	1.022	0.7514	0.2709	0.04811	5.632	103	2e-06
	NDEONHPJ_00089	No	0.790903	0.7699	0.7546	0.01527	0.05732	0.2664	57	0.964187		NDEONHPJ_00094	No	0.465942	0.1932	0.3641	-0.1709	0.227	0.753	12	0.785316		NDEONHPJ_00092				-0.1287							NDEONHPJ_00089	No	0.284102	0.8099	0.8541	-0.04421	0.04088	1.081	57	0.828343		NDEONHPJ_00094	No	0.45206	0.5526	0.7125	-0.1599	0.2058	0.7773	12	0.778198		NDEONHPJ_00092				0.6864							NDEONHPJ_00089	No	0.466132	0.7699	0.8099	-0.04001	0.05456	0.7333	62	0.623367		NDEONHPJ_00096	No	0.29475	1.021	0.9682	0.05228	0.04949	1.056	65	0.413326		NDEONHPJ_00094	No	0.863286	0.4842	0.4532	0.03097	0.1773	0.1747	18	0.889048		NDEONHPJ_00094	No	0.106424	0.3641	0.7125	-0.3484	0.2037	1.711	16	0.198232
	NDEONHPJ_00091			0								NDEONHPJ_00095	No	0.910679	1.064	1.061	0.002514	0.02236	0.1124	112	0.971755		NDEONHPJ_00093	No	0.337394	1.073	1.022	0.05058	0.05252	0.9629	130	0.538991		NDEONHPJ_00091			0								NDEONHPJ_00095	No	0.978115	0.8732	0.8741	-0.0009038	0.03287	0.02749	111	0.994998		NDEONHPJ_00093	No	0.772892	0.7653	0.7514	0.01385	0.0479	0.2892	131	0.955502		NDEONHPJ_00091			0	0	0						NDEONHPJ_00097	No	0.843721	1.079	1.064	0.0145	0.07277	0.1993	24	0.890826		NDEONHPJ_00095	Yes	<0.000001	1.121	0.8085	0.3128	0.02714	11.53	129	<0.000001		NDEONHPJ_00095	Yes	<0.000001	1.061	0.8741	0.1869	0.01752	10.66	141	<0.000001
	NDEONHPJ_00092				-0.1287							NDEONHPJ_00096	No	0.829957	1.021	1.028	-0.007812	0.03623	0.2156	67	0.944268		NDEONHPJ_00094	No	0.566534	0.4842	0.3641	0.1201	0.2055	0.5845	17	0.735497		NDEONHPJ_00092				0.6864							NDEONHPJ_00096	No	0.997657	0.9682	0.9681	0.0001115	0.03784	0.002947	66	0.998913		NDEONHPJ_00094	No	0.152784	0.4532	0.7125	-0.2593	0.1732	1.497	17	0.697695		NDEONHPJ_00093	Yes	<0.000001	1.116	0.7794	0.3364	0.04891	6.879	109	<0.000001		NDEONHPJ_00098	Yes	0.000312	1.068	0.9699	0.09825	0.02463	3.989	36	0.00179		NDEONHPJ_00096	Yes	<0.000001	1.07	0.9654	0.1043	0.01416	7.361	87	<0.000001		NDEONHPJ_00096	Yes	0.003031	1.028	0.9681	0.0602	0.01958	3.075	68	0.012015
	NDEONHPJ_00093	No	0.055442	1.116	1.022	0.09341	0.04824	1.936	109	0.446896		NDEONHPJ_00097	No	0.074287	1.079	1.017	0.06113	0.03297	1.854	28	0.372732		NDEONHPJ_00095	Yes	0.004634	1.121	1.061	0.06032	0.02095	2.879	136	0.026586		NDEONHPJ_00093	No	0.569107	0.7794	0.7514	0.02791	0.04886	0.5712	103	0.915796		NDEONHPJ_00097	No	0.205535	1.064	0.9879	0.07615	0.05884	1.294	30	0.616649		NDEONHPJ_00095	No	0.006909	0.8085	0.8741	-0.06565	0.02393	2.744	134	0.204912		NDEONHPJ_00094	Yes	0.003154	0.494	0.7033	-0.2093	0.06848	3.057	71	0.017677		NDEONHPJ_00099	Yes	<0.000001	1.076	0.9708	0.105	0.01982	5.296	165	6e-06		NDEONHPJ_00097	Yes	1.9e-05	1.132	0.9903	0.1419	0.02585	5.489	21	6.3e-05		NDEONHPJ_00097	No	0.274143	1.017	0.9879	0.02952	0.02656	1.112	34	0.403316
	NDEONHPJ_00094	No	0.266453	0.494	0.3641	0.1299	0.1154	1.125	45	0.748945		NDEONHPJ_00098	No	0.82955	1.068	1.063	0.00546	0.02521	0.2166	44	0.944268		NDEONHPJ_00096	No	0.026492	1.07	1.028	0.04131	0.01826	2.262	77	0.098571		NDEONHPJ_00094	No	0.941407	0.7033	0.7125	-0.009236	0.1249	0.07394	42	0.991649		NDEONHPJ_00098	No	0.215647	0.9699	0.9965	-0.02659	0.02117	1.256	44	0.621541		NDEONHPJ_00096	No	0.854264	0.9654	0.9681	-0.002759	0.01497	0.1843	78	0.968773		NDEONHPJ_00095	Yes	<0.000001	1.074	0.8345	0.2393	0.03542	6.756	180	<0.000001		NDEONHPJ_00100	Yes	0.001767	1.128	0.9662	0.1622	0.04498	3.605	20	0.007373		NDEONHPJ_00098	Yes	<0.000001	1.121	0.9929	0.1285	0.01862	6.898	66	<0.000001		NDEONHPJ_00098	Yes	0.003301	1.063	0.9965	0.0662	0.02149	3.08	52	0.012937
	NDEONHPJ_00095	No	0.677189	1.074	1.061	0.01278	0.03064	0.417	166	0.934829		NDEONHPJ_00099	No	0.221611	1.076	1.06	0.0159	0.01296	1.226	181	0.588464		NDEONHPJ_00097	Yes	0.000149	1.132	1.017	0.1148	0.02618	4.383	28	0.001701		NDEONHPJ_00095	No	0.186496	0.8345	0.8741	-0.03963	0.02987	1.327	155	0.775708		NDEONHPJ_00099	No	0.181974	0.9708	0.9972	-0.02642	0.01972	1.34	183	0.599614		NDEONHPJ_00097	No	0.934967	0.9903	0.9879	0.002413	0.0293	0.08236	27	0.983451		NDEONHPJ_00096	No	0.034714	1.067	1.002	0.06542	0.02962	2.209	31	0.10499		NDEONHPJ_00101	Yes	7e-06	1.087	0.9923	0.09459	0.01994	4.744	103	7.8e-05		NDEONHPJ_00099	Yes	<0.000001	1.106	0.9669	0.1392	0.01594	8.732	271	<0.000001		NDEONHPJ_00099	Yes	1.1e-05	1.06	0.9972	0.06266	0.01392	4.503	199	0.000108
	NDEONHPJ_00096	No	0.155023	1.067	1.028	0.03918	0.02714	1.443	51	0.642908		NDEONHPJ_00100	No	0.002159	1.128	1.028	0.1003	0.02968	3.378	28	0.055624		NDEONHPJ_00098	Yes	0.009445	1.121	1.063	0.05868	0.02187	2.683	59	0.045392		NDEONHPJ_00096	No	0.120129	1.002	0.9681	0.03395	0.02146	1.582	48	0.712245		NDEONHPJ_00100	No	0.847588	0.9662	0.9748	-0.008665	0.04467	0.194	28	0.94972		NDEONHPJ_00098	No	0.842788	0.9929	0.9965	-0.003592	0.01803	0.1992	59	0.966765		NDEONHPJ_00097	No	0.110576	1.095	1.036	0.05946	0.03644	1.632	40	0.237516		NDEONHPJ_00102	No	0.203335	1.01	0.9641	0.04546	0.03551	1.28	104	0.312957		NDEONHPJ_00100	Yes	2e-06	1.139	0.9972	0.142	0.02484	5.718	35	7e-06		NDEONHPJ_00100	No	0.099363	1.028	0.9748	0.05322	0.03146	1.692	36	0.187188
	NDEONHPJ_00097	No	0.021191	1.095	1.017	0.07782	0.03237	2.404	38	0.290171		NDEONHPJ_00101	No	0.00747	1.087	1.042	0.04516	0.01661	2.719	126	0.111637		NDEONHPJ_00099	No	0.012869	1.106	1.06	0.04621	0.01843	2.507	235	0.057242		NDEONHPJ_00097	No	0.158949	1.036	0.9879	0.04789	0.03329	1.438	36	0.753703		NDEONHPJ_00101	No	0.639073	0.9923	0.9847	0.007625	0.01622	0.4702	122	0.865785		NDEONHPJ_00099	No	0.013466	0.9669	0.9972	-0.03033	0.01218	2.49	235	0.309539		NDEONHPJ_00098	No	0.406941	0.9888	0.9189	0.06991	0.08361	0.8362	51	0.570376		NDEONHPJ_00104	No	0.057587	1.078	1.009	0.069	0.03592	1.921	101	0.119612		NDEONHPJ_00101	Yes	<0.000001	1.111	0.9726	0.138	0.01054	13.1	141	<0.000001		NDEONHPJ_00101	Yes	4.3e-05	1.042	0.9847	0.05706	0.01352	4.219	145	0.000336
	NDEONHPJ_00098	No	0.254702	0.9888	1.063	-0.07396	0.06422	1.152	52	0.736484		NDEONHPJ_00102	No	0.738426	1.01	1.018	-0.008857	0.02646	0.3347	118	0.915822		NDEONHPJ_00100	Yes	7.6e-05	1.139	1.028	0.1112	0.02479	4.483	35	0.000956		NDEONHPJ_00098	No	0.174668	0.9189	0.9965	-0.07768	0.05643	1.377	51	0.763567		NDEONHPJ_00102	No	0.9518	0.9641	0.9655	-0.001435	0.0237	0.06057	120	0.984011		NDEONHPJ_00100	No	0.482186	0.9972	0.9748	0.02236	0.03149	0.7101	36	0.864927		NDEONHPJ_00099	Yes	0.004107	1.063	0.9745	0.08887	0.03068	2.896	252	0.021753		NDEONHPJ_00105	Yes	0.000235	0.9572	0.7879	0.1693	0.04402	3.845	83	0.001432		NDEONHPJ_00102	Yes	<0.000001	1.09	0.933	0.1569	0.02946	5.325	116	2e-06		NDEONHPJ_00102	Yes	0.00046	1.018	0.9655	0.05289	0.01472	3.592	134	0.00251
	NDEONHPJ_00099	No	0.889183	1.063	1.06	0.003438	0.02465	0.1395	229	0.979759		NDEONHPJ_00104	No	0.080897	1.078	1.039	0.03943	0.0224	1.76	122	0.386782		NDEONHPJ_00101	Yes	1e-06	1.111	1.042	0.06879	0.01356	5.073	144	2.6e-05		NDEONHPJ_00099	No	0.40324	0.9745	0.9972	-0.02276	0.02718	0.8374	222	0.863894		NDEONHPJ_00104	No	0.05784	1.009	0.9621	0.04679	0.02444	1.915	123	0.435816		NDEONHPJ_00101	No	0.250772	0.9726	0.9847	-0.01215	0.01054	1.153	142	0.756666		NDEONHPJ_00100	Yes	0.002118	1.093	0.9579	0.1353	0.04196	3.226	55	0.013053		NDEONHPJ_00106	Yes	9e-06	1.015	0.8252	0.1896	0.03899	4.864	60	9.7e-05		NDEONHPJ_00104	Yes	<0.000001	1.113	0.9804	0.1326	0.01205	11.01	191	<0.000001		NDEONHPJ_00104	Yes	<0.000001	1.039	0.9621	0.07636	0.01165	6.557	144	<0.000001
	NDEONHPJ_00100	No	0.015497	1.093	1.028	0.06522	0.02596	2.512	47	0.245893		NDEONHPJ_00105	No	0.462907	0.9572	0.9817	-0.02447	0.03323	0.7364	119	0.785316		NDEONHPJ_00102	Yes	0.000262	1.09	1.018	0.07153	0.01904	3.757	125	0.002805		NDEONHPJ_00100	No	0.748456	0.9579	0.9748	-0.0169	0.05237	0.3227	44	0.957515		NDEONHPJ_00105	No	0.625881	0.7879	0.8046	-0.01671	0.03418	0.4888	117	0.860176		NDEONHPJ_00102	No	0.201951	0.933	0.9655	-0.03245	0.02529	1.283	125	0.743762		NDEONHPJ_00101	Yes	<0.000001	1.099	1.009	0.08987	0.0156	5.762	222	1e-06		NDEONHPJ_00107	Yes	0.0001	1.089	0.9603	0.1289	0.02747	4.693	23	0.000735		NDEONHPJ_00105	Yes	<0.000001	1.037	0.8006	0.2369	0.01501	15.79	220	<0.000001		NDEONHPJ_00105	Yes	<0.000001	0.9817	0.8046	0.177	0.02579	6.865	153	<0.000001
	NDEONHPJ_00101	Yes	0.000545	1.099	1.042	0.05717	0.01625	3.518	190	0.025949		NDEONHPJ_00106	No	0.205152	1.015	0.9835	0.03141	0.02456	1.279	69	0.567457		NDEONHPJ_00104	Yes	<0.000001	1.113	1.039	0.07454	0.01436	5.192	170	1.4e-05		NDEONHPJ_00101	No	0.104839	1.009	0.9847	0.02435	0.01494	1.63	177	0.692236		NDEONHPJ_00106	No	0.818411	0.8252	0.8162	0.009066	0.03934	0.2305	69	0.941029		NDEONHPJ_00104	No	0.049158	0.9804	0.9621	0.01829	0.00923	1.982	165	0.532315		NDEONHPJ_00102	No	0.068212	0.9952	0.9131	0.08211	0.04454	1.844	100	0.171969		NDEONHPJ_00108	No	0.233295	1.063	1.021	0.04203	0.03475	1.21	41	0.347657		NDEONHPJ_00106	Yes	<0.000001	1.077	0.8028	0.2742	0.0287	9.555	96	<0.000001		NDEONHPJ_00106	Yes	<0.000001	0.9835	0.8162	0.1673	0.02747	6.089	78	<0.000001
	NDEONHPJ_00102	No	0.468456	0.9952	1.018	-0.02319	0.03188	0.7273	119	0.852893		NDEONHPJ_00107	No	0.343502	1.089	1.061	0.02773	0.02889	0.9599	36	0.689401		NDEONHPJ_00105	Yes	0.003	1.037	0.9817	0.05583	0.01857	3.007	189	0.019107		NDEONHPJ_00102	No	0.057133	0.9131	0.9655	-0.05241	0.02727	1.922	115	0.618305		NDEONHPJ_00107	No	0.422138	0.9603	0.9797	-0.01947	0.02396	0.8125	34	0.757786		NDEONHPJ_00105	No	0.84837	0.8006	0.8046	-0.004034	0.02107	0.1915	184	0.967571		NDEONHPJ_00104	Yes	2.4e-05	1.084	0.9763	0.1075	0.02489	4.32	216	0.00035		NDEONHPJ_00109	Yes	7e-06	1.085	0.983	0.1025	0.02179	4.705	122	7.8e-05		NDEONHPJ_00107	Yes	<0.000001	1.106	0.963	0.1433	0.02271	6.308	30	3e-06		NDEONHPJ_00107	Yes	0.000888	1.061	0.9797	0.08169	0.02301	3.55	47	0.004338
	NDEONHPJ_00104	No	0.039937	1.084	1.039	0.04532	0.0219	2.069	185	0.393452		NDEONHPJ_00108	No	0.875677	1.063	1.061	0.002771	0.01764	0.1571	62	0.95753		NDEONHPJ_00106	Yes	0.000324	1.077	0.9835	0.09357	0.025	3.742	88	0.003298		NDEONHPJ_00104	No	0.542261	0.9763	0.9621	0.01416	0.0232	0.6106	175	0.908511		NDEONHPJ_00108	No	0.283534	1.021	0.9935	0.0279	0.02579	1.082	61	0.679693		NDEONHPJ_00106	No	0.675808	0.8028	0.8162	-0.01332	0.03175	0.4196	86	0.945074		NDEONHPJ_00105	Yes	<0.000001	1.035	0.8028	0.2321	0.01973	11.77	236	<0.000001		NDEONHPJ_00110	Yes	0.013641	1.078	1.006	0.07215	0.02851	2.531	70	0.039138		NDEONHPJ_00108	Yes	<0.000001	1.117	0.9851	0.1319	0.0114	11.56	124	<0.000001		NDEONHPJ_00108	Yes	4e-06	1.061	0.9935	0.06717	0.01352	4.969	82	4e-05
	NDEONHPJ_00105	No	0.006926	1.035	0.9817	0.05329	0.01953	2.728	203	0.158169		NDEONHPJ_00109	No	0.0057	1.085	1.049	0.03681	0.01311	2.808	139	0.098355		NDEONHPJ_00107	No	0.10848	1.106	1.061	0.04489	0.02732	1.643	39	0.263176		NDEONHPJ_00105	No	0.943543	0.8028	0.8046	-0.001833	0.02585	0.07091	186	0.991649		NDEONHPJ_00109	No	0.939759	0.983	0.9845	-0.001548	0.02045	0.07571	137	0.980636		NDEONHPJ_00107	No	0.406945	0.963	0.9797	-0.01669	0.0199	0.8386	38	0.842663		NDEONHPJ_00106	Yes	2e-06	1.034	0.7949	0.2391	0.04781	5.002	120	4.3e-05		NDEONHPJ_00111	Yes	<0.000001	1.084	0.985	0.09891	0.01729	5.722	77	4e-06		NDEONHPJ_00109	Yes	<0.000001	1.125	0.9788	0.1466	0.0097	15.11	223	<0.000001		NDEONHPJ_00109	Yes	2e-06	1.049	0.9845	0.06416	0.01289	4.978	154	2e-05
	NDEONHPJ_00106	No	0.280401	1.034	0.9835	0.0506	0.04663	1.085	102	0.751957		NDEONHPJ_00110	No	0.013231	1.078	1.039	0.03868	0.01532	2.524	96	0.154825		NDEONHPJ_00108	Yes	3.6e-05	1.117	1.061	0.05632	0.01303	4.324	103	0.000495		NDEONHPJ_00106	No	0.616786	0.7949	0.8162	-0.02123	0.04229	0.502	96	0.92481		NDEONHPJ_00110	No	0.220981	1.006	0.9786	0.02735	0.0222	1.232	98	0.625755		NDEONHPJ_00108	No	0.491895	0.9851	0.9935	-0.00837	0.01213	0.6898	103	0.864927		NDEONHPJ_00107	Yes	4.5e-05	1.127	1.006	0.1209	0.02765	4.374	65	0.000592		NDEONHPJ_00112	Yes	8.3e-05	1.048	0.9462	0.1019	0.0237	4.3	48	0.000639		NDEONHPJ_00110	Yes	<0.000001	1.125	0.9775	0.1479	0.01137	13.01	134	<0.000001		NDEONHPJ_00110	Yes	3e-06	1.039	0.9786	0.06081	0.01249	4.868	124	3.7e-05
	NDEONHPJ_00107	No	0.038609	1.127	1.061	0.06516	0.03079	2.116	58	0.38626		NDEONHPJ_00111	No	0.789082	1.084	1.076	0.007653	0.02852	0.2683	85	0.932208		NDEONHPJ_00109	Yes	<0.000001	1.125	1.049	0.07663	0.0115	6.662	189	<0.000001		NDEONHPJ_00107	No	0.227638	1.006	0.9797	0.02591	0.02123	1.22	54	0.800065		NDEONHPJ_00111	No	0.045058	0.985	1.034	-0.04896	0.02407	2.034	86	0.422826		NDEONHPJ_00109	No	0.596961	0.9788	0.9845	-0.005765	0.01088	0.5297	188	0.912786		NDEONHPJ_00108	Yes	<0.000001	1.075	0.991	0.08444	0.01596	5.292	87	2.2e-05		NDEONHPJ_00113	No	0.080586	1.1	1.018	0.08192	0.04578	1.789	43	0.154917		NDEONHPJ_00111	Yes	<0.000001	1.102	0.989	0.1133	0.01868	6.065	141	<0.000001		NDEONHPJ_00111	No	0.170968	1.076	1.034	0.0423	0.03066	1.38	94	0.283072
	NDEONHPJ_00108	No	0.315436	1.075	1.061	0.01473	0.01459	1.01	86	0.786049		NDEONHPJ_00112	No	0.758118	1.048	1.038	0.01024	0.03308	0.3095	53	0.918604		NDEONHPJ_00110	Yes	<0.000001	1.125	1.039	0.08596	0.01263	6.808	129	<0.000001		NDEONHPJ_00108	No	0.867286	0.991	0.9935	-0.002541	0.01516	0.1676	83	0.984871		NDEONHPJ_00112	No	0.179423	0.9462	0.9717	-0.02558	0.0188	1.361	52	0.597364		NDEONHPJ_00110	No	0.922731	0.9775	0.9786	-0.001085	0.01116	0.09718	129	0.982491		NDEONHPJ_00109	Yes	2e-05	1.085	0.9806	0.1042	0.02375	4.387	172	0.000305		NDEONHPJ_00114	Yes	<0.000001	0.9793	0.7544	0.2248	0.03087	7.284	143	<0.000001		NDEONHPJ_00112	Yes	<0.000001	1.101	0.9803	0.1202	0.01533	7.843	76	<0.000001		NDEONHPJ_00112	No	0.025801	1.038	0.9717	0.06608	0.02887	2.289	57	0.065916
	NDEONHPJ_00109	No	0.073211	1.085	1.049	0.03614	0.02004	1.803	168	0.490569		NDEONHPJ_00113	Yes	0.001658	1.1	1.044	0.05567	0.0165	3.374	40	0.046541		NDEONHPJ_00111	No	0.358001	1.102	1.076	0.026	0.02818	0.9228	117	0.560032		NDEONHPJ_00109	No	0.840319	0.9806	0.9845	-0.003896	0.01931	0.2018	158	0.978446		NDEONHPJ_00113	No	0.289708	1.018	0.9674	0.05078	0.04734	1.073	41	0.682642		NDEONHPJ_00111	No	0.01917	0.989	1.034	-0.04497	0.01894	2.375	118	0.38186		NDEONHPJ_00110	Yes	0.004179	1.065	0.9577	0.1071	0.03641	2.94	89	0.021915		NDEONHPJ_00115	No	0.520573	0.9432	0.8946	0.04864	0.07475	0.6507	28	0.630323		NDEONHPJ_00113	Yes	0.000758	1.108	0.9878	0.1198	0.03371	3.553	59	0.00175		NDEONHPJ_00113	Yes	8e-06	1.044	0.9674	0.07703	0.01487	5.182	38	7.5e-05
	NDEONHPJ_00110	No	0.314721	1.065	1.039	0.02538	0.02513	1.01	107	0.786049		NDEONHPJ_00114	Yes	1e-06	0.9793	0.8979	0.08136	0.01636	4.973	195	0.000185		NDEONHPJ_00112	No	0.016242	1.101	1.038	0.06276	0.02545	2.466	67	0.068967		NDEONHPJ_00110	No	0.370527	0.9577	0.9786	-0.02087	0.0232	0.8993	106	0.852663		NDEONHPJ_00114	No	0.792806	0.7544	0.7619	-0.007487	0.02846	0.263	195	0.930791		NDEONHPJ_00112	No	0.612448	0.9803	0.9717	0.008593	0.01688	0.509	66	0.920829		NDEONHPJ_00111	Yes	0.001424	1.064	0.9847	0.07897	0.02444	3.231	220	0.009518		NDEONHPJ_00116	Yes	<0.000001	1.081	0.975	0.1064	0.02	5.321	225	4e-06		NDEONHPJ_00114	Yes	<0.000001	0.9314	0.7761	0.1553	0.02207	7.035	285	<0.000001		NDEONHPJ_00114	Yes	<0.000001	0.8979	0.7619	0.136	0.01749	7.773	247	<0.000001
	NDEONHPJ_00111	No	0.678468	1.064	1.076	-0.01261	0.03036	0.4153	163	0.934829		NDEONHPJ_00115	No	0.154186	0.9432	1.042	-0.09921	0.0676	1.468	26	0.50933		NDEONHPJ_00113	Yes	0.003624	1.108	1.044	0.06312	0.02065	3.056	49	0.022146		NDEONHPJ_00111	No	0.095078	0.9847	1.034	-0.04928	0.02934	1.68	151	0.667809		NDEONHPJ_00115	No	0.627598	0.8946	0.9195	-0.02492	0.05076	0.4909	26	0.860176		NDEONHPJ_00113	No	0.598321	0.9878	0.9674	0.0204	0.03846	0.5303	48	0.912786		NDEONHPJ_00112	Yes	<0.000001	1.074	0.988	0.08581	0.01541	5.57	104	6e-06		NDEONHPJ_00117	Yes	0.000125	1.058	0.9784	0.07994	0.02025	3.948	139	0.00087		NDEONHPJ_00115	No	0.081596	0.9753	0.8567	0.1185	0.06495	1.825	22	0.116406		NDEONHPJ_00115	Yes	0.000179	1.042	0.9195	0.1229	0.02778	4.425	24	0.001156
	NDEONHPJ_00112	No	0.124498	1.074	1.038	0.03597	0.02319	1.551	85	0.601829		NDEONHPJ_00116	Yes	0.00062	1.081	1.04	0.04103	0.01185	3.463	274	0.02228		NDEONHPJ_00114	No	0.077073	0.9314	0.8979	0.03349	0.01887	1.775	266	0.208639		NDEONHPJ_00112	No	0.371902	0.988	0.9717	0.01624	0.01808	0.8982	76	0.852663		NDEONHPJ_00116	No	0.451013	0.975	0.9875	-0.01251	0.01657	0.7548	273	0.777671		NDEONHPJ_00114	No	0.514028	0.7761	0.7619	0.01419	0.02171	0.6535	266	0.872488		NDEONHPJ_00113	Yes	0.007107	1.092	1.001	0.09166	0.0328	2.794	56	0.032269		NDEONHPJ_00118	No	0.462806	1.094	1.146	-0.05165	0.0665	0.7766	7	0.578732		NDEONHPJ_00116	Yes	<0.000001	1.118	0.9739	0.1436	0.008989	15.98	398	<0.000001		NDEONHPJ_00116	Yes	<0.000001	1.04	0.9875	0.05289	0.009703	5.45	322	2e-06
	NDEONHPJ_00113	No	0.109249	1.092	1.044	0.04802	0.02943	1.632	48	0.57658		NDEONHPJ_00117	No	0.123245	1.058	1.038	0.01991	0.01286	1.549	176	0.465982		NDEONHPJ_00115	No	0.107084	0.9753	1.042	-0.06719	0.04006	1.677	23	0.261115		NDEONHPJ_00113	No	0.258723	1.001	0.9674	0.0334	0.02921	1.144	46	0.815757		NDEONHPJ_00117	No	0.916829	0.9784	0.9802	-0.001768	0.0169	0.1046	174	0.972317		NDEONHPJ_00115	No	0.27205	0.8567	0.9195	-0.06279	0.0558	1.125	23	0.773385		NDEONHPJ_00114	Yes	<0.000001	0.9076	0.7526	0.155	0.02488	6.231	218	<0.000001		NDEONHPJ_00119	No	0.042628	1.094	0.9717	0.122	0.05537	2.203	16	0.096564		NDEONHPJ_00117	Yes	<0.000001	1.131	0.9965	0.1344	0.009633	13.95	338	<0.000001		NDEONHPJ_00117	Yes	<0.000001	1.038	0.9802	0.05826	0.01088	5.357	211	3e-06
	NDEONHPJ_00114	No	0.608929	0.9076	0.8979	0.009656	0.01885	0.5123	242	0.906615		NDEONHPJ_00118	No	0.512378	1.094	1.049	0.04494	0.06753	0.6655	23	0.809487		NDEONHPJ_00116	Yes	<0.000001	1.118	1.04	0.07721	0.009136	8.451	360	<0.000001		NDEONHPJ_00114	No	0.690169	0.7526	0.7619	-0.009367	0.02347	0.3991	223	0.943141		NDEONHPJ_00118	No	0.644606	1.146	1.116	0.02949	0.06322	0.4665	27	0.867517		NDEONHPJ_00116	No	0.160367	0.9739	0.9875	-0.01353	0.009621	1.407	360	0.703791		NDEONHPJ_00115	Yes	0.007011	1.003	0.9073	0.09532	0.034	2.803	54	0.03196		NDEONHPJ_00120	No	0.321168	1.056	0.9949	0.06138	0.05968	1.028	14	0.441509		NDEONHPJ_00118	Yes	0.002246	1.119	0.9917	0.127	0.03762	3.375	27	0.004656		NDEONHPJ_00118	No	0.092028	1.049	1.116	-0.0671	0.03894	1.723	43	0.176434
	NDEONHPJ_00115	No	0.226277	1.003	1.042	-0.03986	0.03244	1.228	41	0.717403		NDEONHPJ_00119	No	0.521291	1.094	1.053	0.0411	0.06247	0.6579	14	0.81457		NDEONHPJ_00117	Yes	<0.000001	1.131	1.038	0.09249	0.01065	8.685	276	<0.000001		NDEONHPJ_00115	No	0.778376	0.9073	0.9195	-0.01225	0.04321	0.2835	37	0.964564		NDEONHPJ_00119	No	0.64845	0.9717	0.987	-0.01537	0.03287	0.4676	12	0.869158		NDEONHPJ_00117	No	0.117741	0.9965	0.9802	0.01637	0.01043	1.569	273	0.662484		NDEONHPJ_00116	Yes	1.9e-05	1.056	0.9744	0.08196	0.01893	4.329	393	0.000292		NDEONHPJ_00121	No	0.024672	1.089	0.9958	0.0929	0.03747	2.479	16	0.062466		NDEONHPJ_00119	No	0.971561	1.023	1.021	0.002169	0.05836	0.03716	6	0.978079		NDEONHPJ_00119	No	0.070182	1.053	0.987	0.06549	0.03231	2.027	10	0.142498
	NDEONHPJ_00116	No	0.352856	1.056	1.04	0.01605	0.01725	0.9303	365	0.808663		NDEONHPJ_00120	No	0.943009	1.056	1.059	-0.003207	0.0442	0.07255	17	0.982278		NDEONHPJ_00118	No	0.070772	1.119	1.049	0.06934	0.03717	1.865	34	0.195322		NDEONHPJ_00116	No	0.372577	0.9744	0.9875	-0.01303	0.01459	0.8928	350	0.852663		NDEONHPJ_00120	No	0.379954	0.9949	0.95	0.04492	0.04983	0.9014	17	0.742275		NDEONHPJ_00118	No	0.006602	0.9917	1.116	-0.1247	0.04326	2.883	36	0.200731		NDEONHPJ_00117	No	0.192627	1.037	0.9957	0.04094	0.03132	1.307	220	0.345871		NDEONHPJ_00122	Yes	0.002479	1.07	0.9811	0.08837	0.02615	3.379	24	0.009688		NDEONHPJ_00120	Yes	0.007203	1.127	1.019	0.1085	0.03605	3.01	19	0.013215		NDEONHPJ_00120	Yes	0.007624	1.059	0.95	0.1095	0.03691	2.967	20	0.025601
	NDEONHPJ_00117	No	0.944093	1.037	1.038	-0.001819	0.02591	0.0702	225	0.984955		NDEONHPJ_00121	No	0.246461	1.089	1.057	0.03188	0.02674	1.192	21	0.610756		NDEONHPJ_00119	No	0.567828	1.023	1.053	-0.02976	0.04996	0.5957	8	0.736074		NDEONHPJ_00117	No	0.459461	0.9957	0.9802	0.01551	0.02092	0.7411	206	0.883304		NDEONHPJ_00121	No	0.356847	0.9958	0.9611	0.03468	0.03681	0.9421	21	0.729473		NDEONHPJ_00119	No	0.372804	1.021	0.987	0.03356	0.03555	0.944	8	0.827349		NDEONHPJ_00118	No	0.62242	0.9383	0.9859	-0.04754	0.09547	0.4979	28	0.751279		NDEONHPJ_00123	Yes	4.5e-05	1.077	0.9734	0.1038	0.02405	4.315	81	0.000385		NDEONHPJ_00121	Yes	0.00103	1.144	1.006	0.1379	0.03694	3.734	24	0.002299		NDEONHPJ_00121	Yes	0.00175	1.057	0.9611	0.0957	0.02744	3.488	26	0.007529
	NDEONHPJ_00118	No	0.086022	0.9383	1.049	-0.111	0.06278	1.768	34	0.533612		NDEONHPJ_00122	No	0.306628	1.07	1.099	-0.0294	0.02814	1.045	24	0.663991		NDEONHPJ_00120	No	0.096559	1.127	1.059	0.06769	0.03882	1.744	20	0.244216		NDEONHPJ_00118	No	0.054156	0.9859	1.116	-0.1306	0.06565	1.989	37	0.609961		NDEONHPJ_00122	No	0.061631	0.9811	1.041	-0.0601	0.03071	1.957	25	0.44492		NDEONHPJ_00120	No	0.056104	1.019	0.95	0.06869	0.03377	2.034	19	0.5478		NDEONHPJ_00119	No	0.189098	1.188	1.064	0.1243	0.0839	1.481	6	0.34103		NDEONHPJ_00124	No	0.031745	1.094	1.024	0.06989	0.03189	2.191	70	0.076256		NDEONHPJ_00122	Yes	2e-06	1.11	0.9581	0.1516	0.02427	6.249	25	6e-06		NDEONHPJ_00122	No	0.086359	1.099	1.041	0.05767	0.0323	1.785	25	0.167883
	NDEONHPJ_00119	No	0.012683	1.188	1.053	0.1356	0.04242	3.196	8	0.215167		NDEONHPJ_00123	No	0.049261	1.077	1.048	0.0296	0.01488	1.989	106	0.29625		NDEONHPJ_00121	Yes	0.003047	1.144	1.057	0.08695	0.0265	3.281	25	0.019272		NDEONHPJ_00119	No	0.271638	1.064	0.987	0.07681	0.06505	1.181	8	0.824999		NDEONHPJ_00123	No	0.35006	0.9734	0.9917	-0.01831	0.01951	0.9386	107	0.724898		NDEONHPJ_00121	No	0.239022	1.006	0.9611	0.04472	0.03707	1.206	25	0.754825		NDEONHPJ_00120	No	0.699039	1.051	1.086	-0.03502	0.08773	0.3992	9	0.80787		NDEONHPJ_00126	Yes	0.000621	1.073	0.9501	0.1234	0.02983	4.136	18	0.00321		NDEONHPJ_00123	Yes	<0.000001	1.11	0.9678	0.1426	0.01796	7.936	148	<0.000001		NDEONHPJ_00123	Yes	1.4e-05	1.048	0.9917	0.05584	0.01237	4.512	132	0.00013
	NDEONHPJ_00120	No	0.899665	1.051	1.059	-0.008505	0.06624	0.1284	14	0.980353		NDEONHPJ_00124	No	0.014572	1.094	1.047	0.04707	0.01877	2.507	68	0.163317		NDEONHPJ_00122	No	0.710821	1.11	1.099	0.01078	0.02873	0.3752	24	0.837183		NDEONHPJ_00120	No	0.010866	1.086	0.95	0.136	0.04681	2.906	15	0.369761		NDEONHPJ_00124	No	0.606406	1.024	1.006	0.01837	0.03548	0.5177	67	0.849904		NDEONHPJ_00122	No	0.006917	0.9581	1.041	-0.08317	0.02836	2.933	26	0.204912		NDEONHPJ_00121	No	0.050897	1.08	1.019	0.06132	0.03026	2.026	33	0.138547		NDEONHPJ_00127	No	0.315098	1.08	1.033	0.04737	0.04677	1.013	61	0.43479		NDEONHPJ_00124	Yes	<0.000001	1.154	0.9781	0.1759	0.02089	8.417	79	<0.000001		NDEONHPJ_00124	No	0.082079	1.047	1.006	0.04119	0.02332	1.766	65	0.161278
	NDEONHPJ_00121	No	0.389526	1.08	1.057	0.0237	0.02713	0.8736	29	0.822569		NDEONHPJ_00126	No	0.624102	1.073	1.059	0.01429	0.02859	0.4997	16	0.86731		NDEONHPJ_00123	Yes	2e-06	1.11	1.048	0.06282	0.01257	4.999	140	3.6e-05		NDEONHPJ_00121	No	0.076864	1.019	0.9611	0.05808	0.0317	1.832	30	0.633216		NDEONHPJ_00126	No	0.086035	0.9501	1.015	-0.06488	0.03546	1.829	16	0.503341		NDEONHPJ_00123	No	0.197047	0.9678	0.9917	-0.02391	0.01845	1.296	140	0.735748		NDEONHPJ_00122	No	0.036404	1.123	1.012	0.1107	0.05018	2.206	26	0.108962		NDEONHPJ_00128	Yes	0.014581	1.048	0.9261	0.1217	0.04844	2.513	62	0.041318		NDEONHPJ_00126	No	0.126823	1.046	0.9314	0.1146	0.07352	1.559	40	0.172717		NDEONHPJ_00126	No	0.223883	1.059	1.015	0.04419	0.03472	1.273	14	0.346555
	NDEONHPJ_00122	No	0.626652	1.123	1.099	0.02428	0.04931	0.4925	25	0.915755		NDEONHPJ_00127	No	0.296506	1.08	1.061	0.01916	0.01824	1.051	80	0.654799		NDEONHPJ_00124	Yes	3e-06	1.154	1.047	0.1072	0.02099	5.108	72	5.1e-05		NDEONHPJ_00122	No	0.420334	1.012	1.041	-0.02876	0.03512	0.8188	26	0.870798		NDEONHPJ_00127	No	0.328086	1.033	0.997	0.03554	0.03613	0.9837	84	0.707404		NDEONHPJ_00124	No	0.239776	0.9781	1.006	-0.02746	0.02317	1.185	72	0.754825		NDEONHPJ_00123	Yes	<0.000001	1.117	0.993	0.1244	0.02057	6.045	132	<0.000001		NDEONHPJ_00129	No	0.035701	1.052	0.9565	0.09574	0.04469	2.142	69	0.084084		NDEONHPJ_00127	Yes	<0.000001	1.124	1.002	0.1217	0.02213	5.499	116	1e-06		NDEONHPJ_00127	Yes	7e-05	1.061	0.997	0.06375	0.01539	4.144	103	0.000515
	NDEONHPJ_00123	Yes	0.000327	1.117	1.048	0.06985	0.01894	3.687	135	0.018667		NDEONHPJ_00128	No	0.742443	1.048	1.038	0.01007	0.03054	0.3298	77	0.916407		NDEONHPJ_00126	No	0.88606	1.046	1.059	-0.01312	0.09072	0.1447	27	0.940049		NDEONHPJ_00123	No	0.92818	0.993	0.9917	0.001309	0.01449	0.09031	129	0.991649		NDEONHPJ_00128	No	0.199475	0.9261	0.9647	-0.03861	0.02984	1.294	78	0.612117		NDEONHPJ_00126	No	0.316912	0.9314	1.015	-0.08357	0.08195	1.02	27	0.801674		NDEONHPJ_00124	No	0.015386	1.078	0.9695	0.1083	0.04381	2.471	88	0.05814		NDEONHPJ_00130	Yes	<0.000001	1.09	0.9861	0.1043	0.01515	6.888	104	<0.000001		NDEONHPJ_00128	Yes	<0.000001	1.1	0.9735	0.127	0.01225	10.36	119	<0.000001		NDEONHPJ_00128	Yes	<0.000001	1.038	0.9647	0.07307	0.01298	5.629	93	3e-06
	NDEONHPJ_00124	No	0.423029	1.078	1.047	0.03098	0.03847	0.8054	79	0.833313		NDEONHPJ_00129	No	0.902785	1.052	1.049	0.003304	0.02698	0.1225	96	0.97061		NDEONHPJ_00127	Yes	0.00429	1.124	1.061	0.06303	0.02161	2.917	109	0.025151		NDEONHPJ_00124	No	0.354721	0.9695	1.006	-0.0361	0.03876	0.9313	74	0.852663		NDEONHPJ_00129	No	0.406931	0.9565	0.9773	-0.0208	0.02496	0.8331	92	0.752607		NDEONHPJ_00127	No	0.767832	1.002	0.997	0.005092	0.01721	0.2959	110	0.954711		NDEONHPJ_00126	No	0.016389	1.083	1.01	0.07309	0.03005	2.432	130	0.060935		NDEONHPJ_00131	Yes	0.013838	1.081	0.9557	0.1249	0.04518	2.764	16	0.039601		NDEONHPJ_00129	Yes	<0.000001	1.108	0.9919	0.1161	0.01532	7.577	140	<0.000001		NDEONHPJ_00129	Yes	<0.000001	1.049	0.9773	0.07164	0.01069	6.7	119	<0.000001
	NDEONHPJ_00126	No	0.726105	1.083	1.059	0.02428	0.06906	0.3516	78	0.945285		NDEONHPJ_00130	Yes	0.000548	1.09	1.042	0.0488	0.01371	3.559	112	0.020522		NDEONHPJ_00128	Yes	<0.000001	1.1	1.038	0.06269	0.01158	5.415	106	1e-05		NDEONHPJ_00126	No	0.928722	1.01	1.015	-0.004618	0.05143	0.08979	66	0.991649		NDEONHPJ_00130	No	0.302691	0.9861	0.971	0.01507	0.01455	1.036	110	0.691981		NDEONHPJ_00128	No	0.525372	0.9735	0.9647	0.008769	0.01376	0.6372	106	0.877561		NDEONHPJ_00127	Yes	8e-06	1.084	0.9899	0.09412	0.02042	4.609	180	0.000134		NDEONHPJ_00132	No	0.407523	1.085	1.036	0.04892	0.05834	0.8386	34	0.527392		NDEONHPJ_00130	Yes	<0.000001	1.108	0.9716	0.1363	0.01183	11.52	206	<0.000001		NDEONHPJ_00130	Yes	<0.000001	1.042	0.971	0.07062	0.01319	5.355	118	6e-06
	NDEONHPJ_00127	No	0.283733	1.084	1.061	0.02328	0.02163	1.076	146	0.754265		NDEONHPJ_00131	No	0.269431	1.081	1.033	0.048	0.04232	1.134	21	0.633002		NDEONHPJ_00129	Yes	0.000147	1.108	1.049	0.05907	0.0151	3.912	130	0.001684		NDEONHPJ_00127	No	0.719206	0.9899	0.997	-0.007089	0.01968	0.3603	137	0.952859		NDEONHPJ_00131	No	0.500778	0.9557	0.9851	-0.02937	0.04287	0.6851	21	0.80447		NDEONHPJ_00129	No	0.226371	0.9919	0.9773	0.01461	0.01202	1.216	129	0.748491		NDEONHPJ_00128	Yes	4.5e-05	1.065	0.9545	0.1105	0.02656	4.16	226	0.000592		NDEONHPJ_00133	Yes	0.001093	1.075	0.9891	0.08601	0.02541	3.385	82	0.005043		NDEONHPJ_00131	Yes	0.001249	1.133	0.999	0.1345	0.03839	3.503	36	0.002744		NDEONHPJ_00131	No	0.228955	1.033	0.9851	0.04749	0.03855	1.232	26	0.353304
	NDEONHPJ_00128	No	0.371558	1.065	1.038	0.02724	0.0304	0.8959	170	0.816025		NDEONHPJ_00132	No	0.122762	1.085	0.9938	0.09149	0.05814	1.574	44	0.465688		NDEONHPJ_00130	Yes	<0.000001	1.108	1.042	0.06626	0.01236	5.361	162	7e-06		NDEONHPJ_00128	No	0.722276	0.9545	0.9647	-0.01021	0.02867	0.3561	149	0.953139		NDEONHPJ_00132	No	0.15494	1.036	0.9685	0.06785	0.04689	1.447	44	0.571603		NDEONHPJ_00130	No	0.967345	0.9716	0.971	0.0005655	0.01379	0.041	162	0.993987		NDEONHPJ_00129	Yes	0.004053	1.081	1.003	0.07835	0.02639	2.969	72	0.021531		NDEONHPJ_00134	Yes	0.002127	1.107	0.9879	0.1187	0.03368	3.525	20	0.008526		NDEONHPJ_00132	Yes	<0.000001	1.139	0.9772	0.1617	0.02006	8.061	55	<0.000001		NDEONHPJ_00132	No	0.59027	0.9938	0.9685	0.02529	0.04669	0.5417	54	0.705236
	NDEONHPJ_00129	No	0.099119	1.081	1.049	0.03208	0.01926	1.665	96	0.555132		NDEONHPJ_00133	No	0.632506	1.075	1.061	0.01373	0.02864	0.4796	102	0.870197		NDEONHPJ_00131	No	0.03516	1.133	1.033	0.1009	0.04585	2.2	32	0.119442		NDEONHPJ_00129	No	0.10366	1.003	0.9773	0.02537	0.01544	1.643	95	0.690604		NDEONHPJ_00133	No	0.786002	0.9891	0.9807	0.008358	0.03071	0.2722	105	0.927856		NDEONHPJ_00131	No	0.651609	0.999	0.9851	0.01389	0.03045	0.4561	30	0.936548		NDEONHPJ_00130	Yes	0.000166	1.047	0.9563	0.09089	0.02371	3.833	218	0.001753		NDEONHPJ_00135	Yes	8.8e-05	1.153	0.9616	0.1915	0.03317	5.774	12	0.00067		NDEONHPJ_00133	Yes	<0.000001	1.102	0.9737	0.128	0.016	7.998	143	<0.000001		NDEONHPJ_00133	Yes	0.007682	1.061	0.9807	0.08064	0.02976	2.71	125	0.02572
	NDEONHPJ_00130	No	0.824673	1.047	1.042	0.005544	0.02499	0.2219	175	0.969436		NDEONHPJ_00134	No	0.003024	1.107	1.011	0.09559	0.02962	3.227	30	0.067414		NDEONHPJ_00132	Yes	0.003543	1.139	0.9938	0.1451	0.04763	3.047	55	0.02188		NDEONHPJ_00130	No	0.507219	0.9563	0.971	-0.01473	0.02216	0.6647	161	0.895957		NDEONHPJ_00134	No	0.146419	0.9879	0.9535	0.03439	0.02306	1.491	30	0.562301		NDEONHPJ_00132	No	0.58185	0.9772	0.9685	0.008693	0.01569	0.554	54	0.90842		NDEONHPJ_00131	No	0.375836	1.054	0.9638	0.0906	0.1009	0.8977	33	0.538185		NDEONHPJ_00136	No	0.076074	0.9797	0.8953	0.08432	0.04696	1.795	87	0.148546		NDEONHPJ_00134	Yes	<0.000001	1.093	0.9693	0.1237	0.0191	6.476	52	<0.000001		NDEONHPJ_00134	Yes	0.008355	1.011	0.9535	0.05752	0.02073	2.775	40	0.027445
	NDEONHPJ_00131	No	0.800524	1.054	1.033	0.02178	0.08545	0.2549	30	0.965712		NDEONHPJ_00135	No	0.469909	1.153	1.128	0.02519	0.03437	0.7329	27	0.785316		NDEONHPJ_00133	No	0.104539	1.102	1.061	0.04033	0.02468	1.634	134	0.256369		NDEONHPJ_00131	No	0.795793	0.9638	0.9851	-0.02133	0.08165	0.2612	29	0.967763		NDEONHPJ_00135	No	0.582587	0.9616	0.9754	-0.01381	0.02483	0.5563	27	0.842055		NDEONHPJ_00133	No	0.744131	0.9737	0.9807	-0.007002	0.02141	0.3271	134	0.952067		NDEONHPJ_00132	No	0.482108	1.044	1.019	0.02555	0.03607	0.7085	47	0.636714		NDEONHPJ_00137	No	0.036537	1.071	0.9822	0.08834	0.04166	2.121	96	0.085896		NDEONHPJ_00135	Yes	<0.000001	1.237	0.9996	0.2371	0.02479	9.561	36	<0.000001		NDEONHPJ_00135	Yes	<0.000001	1.128	0.9754	0.1525	0.0214	7.126	42	<0.000001
	NDEONHPJ_00132	No	0.375811	1.044	0.9938	0.0503	0.05631	0.8933	52	0.816276		NDEONHPJ_00136	No	0.901749	0.9797	0.9757	0.00396	0.032	0.1238	103	0.970364		NDEONHPJ_00134	Yes	0.00046	1.093	1.011	0.08194	0.02172	3.773	46	0.004366		NDEONHPJ_00132	No	0.004135	1.019	0.9685	0.05004	0.01663	3.009	49	0.23527		NDEONHPJ_00136	No	0.066839	0.8953	0.9685	-0.07313	0.03949	1.852	105	0.466329		NDEONHPJ_00134	No	0.390557	0.9693	0.9535	0.01579	0.01821	0.8668	46	0.83985		NDEONHPJ_00133	No	0.418645	0.997	0.9614	0.03561	0.04388	0.8116	120	0.582309		NDEONHPJ_00138	Yes	<0.000001	1.098	0.9936	0.1046	0.01952	5.361	129	6e-06		NDEONHPJ_00136	Yes	0.015106	0.9378	0.8495	0.08828	0.03583	2.464	125	0.025781		NDEONHPJ_00136	No	0.788707	0.9757	0.9685	0.007229	0.02691	0.2686	121	0.858161
	NDEONHPJ_00133	No	0.142457	0.997	1.061	-0.06436	0.0436	1.476	125	0.623226		NDEONHPJ_00137	No	0.138564	1.071	1.099	-0.02858	0.01918	1.49	132	0.493523		NDEONHPJ_00135	Yes	0.000307	1.237	1.128	0.1088	0.02745	3.961	39	0.003179		NDEONHPJ_00133	No	0.501586	0.9614	0.9807	-0.01934	0.02869	0.674	120	0.892839		NDEONHPJ_00137	No	0.910933	0.9822	0.979	0.003225	0.02878	0.1121	137	0.971962		NDEONHPJ_00135	No	0.174938	0.9996	0.9754	0.02422	0.01753	1.382	39	0.723805		NDEONHPJ_00134	No	0.281522	0.9987	0.9178	0.08088	0.07406	1.092	39	0.44784		NDEONHPJ_00139	No	0.424625	1.079	1.039	0.04045	0.05029	0.8044	55	0.543795		NDEONHPJ_00137	Yes	<0.000001	1.105	0.9667	0.1382	0.01955	7.071	191	<0.000001		NDEONHPJ_00137	Yes	<0.000001	1.099	0.979	0.1202	0.01189	10.1	173	<0.000001
	NDEONHPJ_00134	No	0.826796	0.9987	1.011	-0.01238	0.05619	0.2203	40	0.969469		NDEONHPJ_00138	No	0.009695	1.098	1.061	0.03709	0.01418	2.616	171	0.131248		NDEONHPJ_00136	No	0.207234	0.9378	0.9757	-0.03787	0.02987	1.268	122	0.398926		NDEONHPJ_00134	No	0.489121	0.9178	0.9535	-0.03573	0.05117	0.6983	39	0.890704		NDEONHPJ_00138	No	0.942607	0.9936	0.9946	-0.001003	0.01392	0.0721	170	0.980636		NDEONHPJ_00136	Yes	0.000572	0.8495	0.9685	-0.1189	0.03363	3.536	124	0.033042		NDEONHPJ_00135	No	0.051987	1.117	0.9356	0.1811	0.09113	1.987	54	0.140125		NDEONHPJ_00140	Yes	0.002323	1.092	0.9833	0.1086	0.03155	3.442	22	0.009194		NDEONHPJ_00138	Yes	<0.000001	1.1	0.9789	0.121	0.01333	9.075	221	<0.000001		NDEONHPJ_00138	Yes	<0.000001	1.061	0.9946	0.06655	0.009958	6.683	212	<0.000001
	NDEONHPJ_00135	No	0.895889	1.117	1.128	-0.01116	0.08483	0.1315	49	0.980353		NDEONHPJ_00139	No	0.04881	1.079	1.045	0.03438	0.01715	2.005	71	0.295369		NDEONHPJ_00137	No	0.741687	1.105	1.099	0.00582	0.01763	0.3301	181	0.858688		NDEONHPJ_00135	No	0.513053	0.9356	0.9754	-0.03974	0.0603	0.6591	47	0.898944		NDEONHPJ_00139	No	0.262757	1.039	0.9952	0.04358	0.03861	1.128	74	0.668167		NDEONHPJ_00137	No	0.429662	0.9667	0.979	-0.01226	0.01548	0.7915	183	0.845395		NDEONHPJ_00136	No	0.445781	0.8706	0.8245	0.04605	0.06002	0.7673	63	0.603832		NDEONHPJ_00141	No	0.169331	1.027	0.9485	0.07822	0.0528	1.481	10	0.271358		NDEONHPJ_00139	Yes	1.5e-05	1.084	0.9616	0.1228	0.02723	4.511	124	5e-05		NDEONHPJ_00139	Yes	0.000435	1.045	0.9952	0.04965	0.01359	3.653	90	0.002397
	NDEONHPJ_00136	No	0.007718	0.8706	0.9757	-0.1051	0.03859	2.723	93	0.165691		NDEONHPJ_00140	No	0.243735	1.092	0.993	0.09894	0.08287	1.194	25	0.607928		NDEONHPJ_00138	Yes	0.003606	1.1	1.061	0.03871	0.01315	2.943	216	0.022116		NDEONHPJ_00136	No	0.000971	0.8245	0.9685	-0.1439	0.04221	3.41	91	0.116365		NDEONHPJ_00140	No	0.586754	0.9833	0.9999	-0.0166	0.03014	0.5507	25	0.84269		NDEONHPJ_00138	No	0.131102	0.9789	0.9946	-0.01572	0.01038	1.515	217	0.684212		NDEONHPJ_00137	Yes	8e-06	1.08	0.9462	0.1333	0.0288	4.629	159	0.000133		NDEONHPJ_00142	Yes	0.004976	1.077	0.9954	0.08187	0.02829	2.894	75	0.017256		NDEONHPJ_00140	Yes	0.003612	1.105	0.9927	0.1118	0.03283	3.406	16	0.007102		NDEONHPJ_00140	No	0.926679	0.993	0.9999	-0.006915	0.07447	0.09286	28	0.954391
	NDEONHPJ_00137	No	0.371112	1.08	1.099	-0.01958	0.02183	0.8968	170	0.816025		NDEONHPJ_00141	No	0.803224	1.027	1.015	0.01167	0.04636	0.2518	25	0.936844		NDEONHPJ_00139	No	0.121238	1.084	1.045	0.03959	0.02534	1.562	107	0.282699		NDEONHPJ_00137	No	0.118501	0.9462	0.979	-0.03277	0.02088	1.569	162	0.712245		NDEONHPJ_00141	No	0.528543	0.9485	0.9708	-0.0223	0.03488	0.6391	25	0.815827		NDEONHPJ_00139	No	0.139629	0.9616	0.9952	-0.03361	0.02259	1.488	107	0.688526		NDEONHPJ_00138	No	0.034665	1.062	1.006	0.05659	0.02658	2.129	175	0.104933		NDEONHPJ_00143	No	0.511088	0.5478	0.6672	-0.1194	0.177	0.6743	14	0.623591		NDEONHPJ_00141	Yes	6.1e-05	1.119	0.9941	0.125	0.02681	4.661	30	0.000177		NDEONHPJ_00141	No	0.11069	1.015	0.9708	0.04425	0.02713	1.631	40	0.203761
	NDEONHPJ_00138	No	0.949019	1.062	1.061	0.00129	0.02015	0.06402	198	0.984955		NDEONHPJ_00142	No	0.007226	1.077	1.035	0.04259	0.01551	2.746	94	0.109884		NDEONHPJ_00140	No	0.264084	1.105	0.993	0.1116	0.09736	1.146	22	0.465811		NDEONHPJ_00138	No	0.509734	1.006	0.9946	0.01125	0.01703	0.6605	189	0.897203		NDEONHPJ_00142	No	0.359923	0.9954	0.9695	0.02585	0.0281	0.9199	96	0.732147		NDEONHPJ_00140	No	0.765018	0.9927	0.9999	-0.007162	0.02367	0.3026	22	0.954627		NDEONHPJ_00139	Yes	0.009377	1.06	1	0.05987	0.0227	2.638	129	0.039816		NDEONHPJ_00144	No	0.245808	1.117	1.043	0.07415	0.06264	1.184	30	0.360652		NDEONHPJ_00142	Yes	<0.000001	1.093	0.9774	0.1158	0.0104	11.13	127	<0.000001		NDEONHPJ_00142	Yes	0.000596	1.035	0.9695	0.06513	0.01844	3.531	115	0.003108
	NDEONHPJ_00139	No	0.527186	1.06	1.045	0.01534	0.02419	0.6343	113	0.870633		NDEONHPJ_00143	No	0.418416	0.5478	0.7051	-0.1573	0.1897	0.8293	17	0.749027		NDEONHPJ_00141	Yes	0.001358	1.119	1.015	0.104	0.02986	3.481	35	0.010157		NDEONHPJ_00139	No	0.751535	1	0.9952	0.005119	0.01613	0.3174	106	0.958993		NDEONHPJ_00143	No	0.318363	0.6672	0.4949	0.1723	0.1676	1.028	17	0.697795		NDEONHPJ_00141	No	0.358188	0.9941	0.9708	0.02324	0.02497	0.9311	35	0.815556		NDEONHPJ_00140	Yes	0.006257	1.08	0.9726	0.1078	0.03565	3.023	22	0.029725		NDEONHPJ_00145	Yes	<0.000001	1.092	0.9738	0.1185	0.01221	9.698	198	<0.000001		NDEONHPJ_00143	Yes	0.000175	1.049	0.7086	0.3406	0.08232	4.138	40	0.000462		NDEONHPJ_00143	No	0.238276	0.7051	0.4949	0.2102	0.1729	1.216	20	0.364446
	NDEONHPJ_00140	No	0.316117	1.08	0.993	0.08738	0.08541	1.023	25	0.786049		NDEONHPJ_00144	No	0.018603	1.117	1.052	0.06501	0.02664	2.44	46	0.181919		NDEONHPJ_00142	Yes	8e-06	1.093	1.035	0.05851	0.01255	4.663	121	0.000138		NDEONHPJ_00140	No	0.3116	0.9726	0.9999	-0.0273	0.02644	1.033	25	0.839056		NDEONHPJ_00144	No	0.572634	1.043	1.016	0.02653	0.04669	0.5682	46	0.837564		NDEONHPJ_00142	No	0.63213	0.9774	0.9695	0.007886	0.01643	0.4799	121	0.929949		NDEONHPJ_00141	No	0.118316	1.119	1.039	0.0801	0.05026	1.594	43	0.24818		NDEONHPJ_00146	Yes	0.015159	1.07	1.012	0.05789	0.02198	2.634	22	0.042497		NDEONHPJ_00144	Yes	<0.000001	1.087	0.9666	0.1209	0.02021	5.983	44	2e-06		NDEONHPJ_00144	No	0.108608	1.052	1.016	0.03568	0.02191	1.628	62	0.200796
	NDEONHPJ_00141	No	0.018392	1.119	1.015	0.1037	0.04232	2.451	43	0.2722		NDEONHPJ_00145	Yes	<0.000001	1.092	1.037	0.05481	0.01061	5.168	239	7.2e-05		NDEONHPJ_00143	Yes	0.000956	1.049	0.7051	0.3441	0.09459	3.638	32	0.007831		NDEONHPJ_00141	No	0.095236	1.039	0.9708	0.06788	0.03972	1.709	40	0.667809		NDEONHPJ_00145	No	0.605733	0.9738	0.9785	-0.004626	0.008949	0.5169	232	0.84965		NDEONHPJ_00143	No	0.145738	0.7086	0.4949	0.2137	0.1428	1.496	28	0.692163		NDEONHPJ_00142	No	0.083278	1.021	0.9345	0.0865	0.04922	1.757	69	0.195962		NDEONHPJ_00147	Yes	<0.000001	1.034	0.8641	0.1703	0.02655	6.417	96	<0.000001		NDEONHPJ_00145	Yes	<0.000001	1.109	0.9789	0.13	0.01027	12.66	391	<0.000001		NDEONHPJ_00145	Yes	<0.000001	1.037	0.9785	0.05902	0.007879	7.491	273	<0.000001
	NDEONHPJ_00142	No	0.665317	1.021	1.035	-0.01363	0.03142	0.434	92	0.929149		NDEONHPJ_00146	No	0.413744	1.07	1.053	0.01687	0.02017	0.8367	18	0.745431		NDEONHPJ_00144	No	0.099672	1.087	1.052	0.03582	0.02138	1.676	53	0.24954		NDEONHPJ_00142	No	0.279641	0.9345	0.9695	-0.03501	0.03219	1.088	92	0.825368		NDEONHPJ_00146	No	0.401453	1.012	1.036	-0.02434	0.02833	0.8593	18	0.752607		NDEONHPJ_00144	No	0.032503	0.9666	1.016	-0.0494	0.0225	2.196	53	0.488595		NDEONHPJ_00143	No	0.16775	0.7236	0.5826	0.141	0.1	1.41	34	0.313876		NDEONHPJ_00155	No	0.924129	0.9343	0.9406	-0.006267	0.06537	0.09587	38	0.951367		NDEONHPJ_00146	Yes	0.008308	1.105	0.9797	0.1254	0.04231	2.964	18	0.015074		NDEONHPJ_00146	No	0.54639	1.053	1.036	0.01667	0.02697	0.6182	14	0.667088
	NDEONHPJ_00143	No	0.87965	0.7236	0.7051	0.01851	0.1212	0.1528	29	0.979475		NDEONHPJ_00147	Yes	<0.000001	1.034	0.9146	0.1198	0.0207	5.79	115	1.3e-05		NDEONHPJ_00145	Yes	<0.000001	1.109	1.037	0.07145	0.01042	6.859	332	<0.000001		NDEONHPJ_00143	No	0.542332	0.5826	0.4949	0.08776	0.1421	0.6177	25	0.908511		NDEONHPJ_00147	No	0.40663	0.8641	0.883	-0.01894	0.02273	0.833	112	0.752607		NDEONHPJ_00145	No	0.959565	0.9789	0.9785	0.0004694	0.009251	0.05074	332	0.991103		NDEONHPJ_00144	Yes	0.009392	1.08	1.022	0.05837	0.02159	2.704	49	0.039828		NDEONHPJ_00156	No	0.336873	0.9996	0.9683	0.03132	0.03233	0.9685	57	0.458678		NDEONHPJ_00147	No	0.924934	0.9087	0.9104	-0.001696	0.01797	0.09439	140	0.942657		NDEONHPJ_00147	No	0.076465	0.9146	0.883	0.03158	0.01768	1.786	131	0.152142
	NDEONHPJ_00144	No	0.16327	1.08	1.052	0.02826	0.02	1.413	56	0.651		NDEONHPJ_00151				0.9062							NDEONHPJ_00146	No	0.097885	1.105	1.053	0.05236	0.02979	1.758	16	0.246311		NDEONHPJ_00144	No	0.817999	1.022	1.016	0.005558	0.02404	0.2312	55	0.977764		NDEONHPJ_00151				0.9918							NDEONHPJ_00146	No	0.219986	0.9797	1.036	-0.05639	0.04417	1.277	16	0.745011		NDEONHPJ_00145	Yes	0.000152	1.04	0.9522	0.08796	0.02298	3.828	369	0.001642		NDEONHPJ_00157	Yes	1e-06	0.9165	0.6988	0.2177	0.04323	5.036	171	1.8e-05		NDEONHPJ_00154	No	0.343302	0.6971	0.9181	-0.221	0.2112	1.046	5	0.409942		NDEONHPJ_00151	No	0.707285	0.9062	0.9918	-0.08564	0.1978	0.4329	2	0.797563
	NDEONHPJ_00145	No	0.891262	1.04	1.037	0.002643	0.01931	0.1368	328	0.979759		NDEONHPJ_00154				1.01							NDEONHPJ_00147	No	0.773658	0.9087	0.9146	-0.005855	0.02032	0.2882	136	0.8772		NDEONHPJ_00145	No	0.181244	0.9522	0.9785	-0.0263	0.01963	1.34	314	0.774443		NDEONHPJ_00154				0.874							NDEONHPJ_00147	No	0.068756	0.9104	0.883	0.02742	0.01494	1.835	135	0.586504		NDEONHPJ_00146	No	0.099605	1.047	0.922	0.1254	0.07451	1.683	43	0.221778		NDEONHPJ_00158	Yes	0.017084	0.8591	0.6498	0.2093	0.08552	2.448	65	0.04682		NDEONHPJ_00155	No	0.650183	0.9132	0.9488	-0.03565	0.07664	0.4651	12	0.701182		NDEONHPJ_00154			1.01	0.874	0.1362
	NDEONHPJ_00146	No	0.952301	1.047	1.053	-0.005395	0.08952	0.06027	33	0.984955		NDEONHPJ_00155	No	0.947739	0.9343	0.9405	-0.006248	0.09441	0.06618	26	0.984117		NDEONHPJ_00151				0.9062							NDEONHPJ_00146	No	0.197811	0.922	1.036	-0.1141	0.08617	1.325	24	0.783794		NDEONHPJ_00155	No	0.42813	0.9406	0.9879	-0.04735	0.05882	0.805	26	0.760463		NDEONHPJ_00151				0.9918							NDEONHPJ_00147	Yes	0.002501	0.9989	0.9213	0.07765	0.02523	3.077	144	0.014762		NDEONHPJ_00159	Yes	0.000143	1.081	0.9645	0.117	0.02498	4.683	20	0.000971		NDEONHPJ_00156	No	0.039514	0.9088	0.946	-0.03727	0.01791	2.082	120	0.060876		NDEONHPJ_00155	No	0.45663	0.9405	0.9879	-0.04737	0.06188	0.7656	14	0.586107
	NDEONHPJ_00147	Yes	0.00059	0.9989	0.9146	0.08433	0.02398	3.517	139	0.026775		NDEONHPJ_00156	No	0.064728	0.9996	0.9633	0.03631	0.01939	1.873	80	0.346033		NDEONHPJ_00154	No	0.575194	0.6971	1.01	-0.3132	0.4719	0.6636	2	0.741185		NDEONHPJ_00147	No	0.059453	0.9213	0.883	0.03826	0.02013	1.901	136	0.619703		NDEONHPJ_00156	No	0.884341	0.9683	0.9646	0.003731	0.02557	0.1459	81	0.963279		NDEONHPJ_00154	No	0.776363	0.9181	0.874	0.04401	0.1416	0.3107	3	0.955996		NDEONHPJ_00148	No	0.596814	0.698	0.8107	-0.1127	0.2087	0.5397	16	0.73183		NDEONHPJ_00160	No	0.907251	1.1	1.093	0.007212	0.06152	0.1172	41	0.937092		NDEONHPJ_00157	Yes	<0.000001	1.004	0.6714	0.3325	0.02886	11.52	351	<0.000001		NDEONHPJ_00156	No	0.936934	0.9633	0.9646	-0.001263	0.01593	0.07932	104	0.959697
	NDEONHPJ_00148			0.698								NDEONHPJ_00157	No	0.863877	0.9165	0.9107	0.005816	0.03389	0.1716	247	0.957031		NDEONHPJ_00155	No	0.764632	0.9132	0.9405	-0.02733	0.08939	0.3058	13	0.871887		NDEONHPJ_00148			0.8107								NDEONHPJ_00157	No	0.18549	0.6988	0.7493	-0.05048	0.03802	1.328	238	0.600669		NDEONHPJ_00155	No	0.333061	0.9488	0.9879	-0.03906	0.03885	1.005	13	0.804431		NDEONHPJ_00149	No	0.056114	0	0.1322	-0.1322	0.03271	4.042	2	0.148482		NDEONHPJ_00161	Yes	0.005085	1.082	1.029	0.05269	0.01864	2.826	258	0.017529		NDEONHPJ_00158	Yes	<0.000001	0.983	0.6007	0.3823	0.06036	6.334	103	<0.000001		NDEONHPJ_00157	Yes	<0.000001	0.9107	0.7493	0.1614	0.02925	5.519	314	1e-06
	NDEONHPJ_00149			0								NDEONHPJ_00158	No	0.686242	0.8591	0.8834	-0.02424	0.05981	0.4052	92	0.895229		NDEONHPJ_00156	Yes	0.001916	0.9088	0.9633	-0.05458	0.01717	3.179	111	0.013281		NDEONHPJ_00149			0.1322								NDEONHPJ_00158	No	0.109569	0.6498	0.7558	-0.106	0.06561	1.616	90	0.523798		NDEONHPJ_00156	No	0.281516	0.946	0.9646	-0.01857	0.01716	1.082	113	0.778097		NDEONHPJ_00153			0	0	0	0					NDEONHPJ_00162	Yes	<0.000001	1.09	0.9674	0.1229	0.01766	6.962	91	<0.000001		NDEONHPJ_00159	Yes	2e-05	1.106	1.005	0.1006	0.02051	4.903	36	6.7e-05		NDEONHPJ_00158	Yes	0.006476	0.8834	0.7558	0.1275	0.046	2.772	117	0.022508
	NDEONHPJ_00151				0.9062							NDEONHPJ_00159	No	0.067192	1.081	1.041	0.04018	0.02113	1.902	29	0.355747		NDEONHPJ_00157	Yes	0.000151	1.004	0.9107	0.0932	0.02432	3.832	347	0.001706		NDEONHPJ_00151				0.9918							NDEONHPJ_00159	No	0.472138	0.9645	0.9832	-0.01869	0.02566	0.7285	29	0.789659		NDEONHPJ_00157	No	0.022036	0.6714	0.7493	-0.07786	0.03384	2.301	318	0.407667		NDEONHPJ_00155	No	0.143474	0.64	0.8454	-0.2054	0.1356	1.515	23	0.283434		NDEONHPJ_00163	Yes	0.01364	1.071	1.006	0.0647	0.02445	2.646	26	0.039138		NDEONHPJ_00160	Yes	<0.000001	1.095	0.9951	0.0995	0.01687	5.896	56	1e-06		NDEONHPJ_00159	Yes	0.00713	1.041	0.9832	0.05813	0.02044	2.844	38	0.024261
	NDEONHPJ_00153			0								NDEONHPJ_00160	No	0.006971	1.1	1.029	0.07127	0.02536	2.81	52	0.106473		NDEONHPJ_00158	No	0.019898	0.983	0.8834	0.09965	0.04219	2.362	112	0.079708		NDEONHPJ_00153			0								NDEONHPJ_00160	No	0.029166	1.093	0.9838	0.109	0.04862	2.242	53	0.372894		NDEONHPJ_00158	No	0.014671	0.6007	0.7558	-0.1551	0.06254	2.48	108	0.328233		NDEONHPJ_00156	No	0.723745	0.9331	0.9399	-0.006848	0.0193	0.3548	77	0.823913		NDEONHPJ_00164	No	0.947108	0.1568	0.1472	0.00962	0.1428	0.06739	16	0.965362		NDEONHPJ_00161	Yes	<0.000001	1.1	0.9823	0.1177	0.009731	12.1	428	<0.000001		NDEONHPJ_00160	No	0.026878	1.029	0.9838	0.04495	0.01984	2.265	64	0.068167
	NDEONHPJ_00154				1.01							NDEONHPJ_00161	Yes	5.7e-05	1.082	1.046	0.03547	0.0087	4.076	332	0.004035		NDEONHPJ_00159	Yes	0.001902	1.106	1.041	0.06455	0.0193	3.344	37	0.013262		NDEONHPJ_00154				0.874							NDEONHPJ_00161	No	0.020466	1.029	0.9942	0.03505	0.01505	2.329	337	0.323476		NDEONHPJ_00159	No	0.312835	1.005	0.9832	0.02211	0.02161	1.023	37	0.799237		NDEONHPJ_00157	Yes	<0.000001	0.9105	0.7297	0.1807	0.035	5.164	275	1.3e-05		NDEONHPJ_00165	No	0.055066	1.184	1.051	0.1335	0.04976	2.683	4	0.115639		NDEONHPJ_00162	Yes	<0.000001	1.113	0.9796	0.1333	0.01073	12.42	149	<0.000001		NDEONHPJ_00161	Yes	<0.000001	1.046	0.9942	0.05227	0.007376	7.086	411	<0.000001
	NDEONHPJ_00155	No	0.049276	0.64	0.9405	-0.3005	0.1431	2.1	19	0.429416		NDEONHPJ_00162	No	0.023491	1.09	1.045	0.04502	0.01959	2.298	109	0.20846		NDEONHPJ_00160	Yes	0.003201	1.095	1.029	0.06586	0.02144	3.071	60	0.020091		NDEONHPJ_00155	No	0.185804	0.8454	0.9879	-0.1425	0.1036	1.376	18	0.775708		NDEONHPJ_00162	No	0.238284	0.9674	0.9877	-0.02024	0.01707	1.186	108	0.642993		NDEONHPJ_00160	No	0.466896	0.9951	0.9838	0.01131	0.01545	0.7322	60	0.861236		NDEONHPJ_00158	Yes	0.00089	0.9199	0.7132	0.2068	0.06004	3.443	86	0.006695		NDEONHPJ_00166			0.9324								NDEONHPJ_00163	Yes	0.0122	1.073	0.9588	0.1139	0.04424	2.575	68	0.021339		NDEONHPJ_00162	Yes	0.001782	1.045	0.9877	0.05768	0.01807	3.192	126	0.007649
	NDEONHPJ_00156	No	0.107099	0.9331	0.9633	-0.03028	0.01861	1.627	91	0.576263		NDEONHPJ_00163	No	0.685734	1.071	1.058	0.01259	0.03081	0.4087	29	0.895229		NDEONHPJ_00161	Yes	<0.000001	1.1	1.046	0.05347	0.009224	5.797	418	<0.000001		NDEONHPJ_00156	No	0.136895	0.9399	0.9646	-0.0247	0.01645	1.501	90	0.724331		NDEONHPJ_00163	No	0.404105	1.006	1.033	-0.02727	0.03221	0.8467	29	0.752607		NDEONHPJ_00161	No	0.141222	0.9823	0.9942	-0.01197	0.008117	1.474	421	0.688526		NDEONHPJ_00159	No	0.517652	1.099	1.051	0.04803	0.07206	0.6666	12	0.665087		NDEONHPJ_00167	No	0.0877	1.005	0.9751	0.03011	0.01753	1.718	159	0.164943		NDEONHPJ_00164	No	0.799911	0.06855	0.09377	-0.02522	0.09776	0.258	15	0.835506		NDEONHPJ_00163	No	0.483205	1.058	1.033	0.02484	0.03502	0.7094	32	0.609626
	NDEONHPJ_00157	No	0.993645	0.9105	0.9107	-0.0002502	0.03139	0.007972	302	0.99828		NDEONHPJ_00164	No	0.651507	0.1568	0.09141	0.0654	0.1421	0.4603	16	0.878057		NDEONHPJ_00162	Yes	2.5e-05	1.113	1.045	0.06749	0.01547	4.363	139	0.000367		NDEONHPJ_00157	No	0.549568	0.7297	0.7493	-0.01955	0.03264	0.5991	287	0.909223		NDEONHPJ_00164	No	0.148534	0.1472	0.02257	0.1246	0.0821	1.518	16	0.564818		NDEONHPJ_00162	No	0.536837	0.9796	0.9877	-0.00811	0.0131	0.6192	136	0.883513		NDEONHPJ_00160	No	0.547677	1.055	1.007	0.0484	0.07997	0.6052	52	0.688865		NDEONHPJ_00168	No	0.44408	1.051	1.021	0.0301	0.03912	0.7694	74	0.561954		NDEONHPJ_00165	Yes	1.8e-05	1.226	0.9952	0.2306	0.03637	6.34	14	6.1e-05		NDEONHPJ_00164	No	0.407593	0.09141	0.02257	0.06884	0.08094	0.8505	16	0.539872
	NDEONHPJ_00158	No	0.456424	0.9199	0.8834	0.03653	0.04886	0.7475	105	0.848368		NDEONHPJ_00165	No	0.098182	1.184	1.103	0.08145	0.04415	1.845	9	0.427933		NDEONHPJ_00163	No	0.772066	1.073	1.058	0.01461	0.05015	0.2912	50	0.875682		NDEONHPJ_00158	No	0.451395	0.7132	0.7558	-0.04268	0.05645	0.7561	98	0.878949		NDEONHPJ_00165	No	0.128561	1.051	0.9924	0.05821	0.03478	1.673	9	0.552553		NDEONHPJ_00163	No	0.113585	0.9588	1.033	-0.07449	0.04625	1.61	50	0.654574		NDEONHPJ_00161	Yes	3e-06	1.056	0.9656	0.09037	0.01907	4.74	315	6.6e-05		NDEONHPJ_00170	No	0.369671	1.036	0.9688	0.06676	0.05814	1.148	2	0.49082		NDEONHPJ_00167	Yes	0.000524	1.033	0.9678	0.06531	0.01848	3.534	173	0.001255		NDEONHPJ_00165	Yes	0.001959	1.103	0.9924	0.1102	0.02903	3.798	14	0.008273
	NDEONHPJ_00159	No	0.153905	1.099	1.041	0.05773	0.03931	1.469	26	0.642908		NDEONHPJ_00166			0.9324	0	0.9324						NDEONHPJ_00164	No	0.83259	0.06855	0.09141	-0.02286	0.1063	0.2151	15	0.912502		NDEONHPJ_00159	No	0.07101	1.051	0.9832	0.06783	0.0359	1.889	24	0.633216		NDEONHPJ_00166				0							NDEONHPJ_00164	No	0.329808	0.09377	0.02257	0.0712	0.07084	1.005	16	0.804431		NDEONHPJ_00162	No	0.185079	1.037	0.986	0.05051	0.03787	1.334	107	0.335618		NDEONHPJ_00171	Yes	0.001906	1.083	0.9847	0.09846	0.02838	3.47	25	0.007821		NDEONHPJ_00168	Yes	<0.000001	1.08	0.9782	0.1021	0.01317	7.75	163	<0.000001		NDEONHPJ_00166			0	0	0
	NDEONHPJ_00160	No	0.63963	1.055	1.029	0.02641	0.05612	0.4706	60	0.92234		NDEONHPJ_00167	Yes	<0.000001	1.005	0.9125	0.09271	0.01706	5.433	178	3.1e-05		NDEONHPJ_00165	Yes	0.005296	1.226	1.103	0.1232	0.03737	3.297	14	0.029594		NDEONHPJ_00160	No	0.645524	1.007	0.9838	0.02296	0.04965	0.4625	56	0.933576		NDEONHPJ_00167	No	0.56443	0.9751	0.9814	-0.006312	0.01093	0.5773	179	0.833011		NDEONHPJ_00165	No	0.919729	0.9952	0.9924	0.002845	0.02773	0.1026	14	0.981158		NDEONHPJ_00163	No	0.590322	1.07	1.041	0.02853	0.05265	0.5419	49	0.725666		NDEONHPJ_00172	Yes	<0.000001	1.073	0.974	0.09862	0.0121	8.148	70	<0.000001		NDEONHPJ_00170			1.196	0.9922	0.2043						NDEONHPJ_00167	Yes	<0.000001	0.9125	0.9814	-0.06891	0.01144	6.024	198	<0.000001
	NDEONHPJ_00161	No	0.440545	1.056	1.046	0.009508	0.01231	0.7721	370	0.844661		NDEONHPJ_00168	No	0.060945	1.051	1.03	0.02073	0.01094	1.895	103	0.333937		NDEONHPJ_00166				0							NDEONHPJ_00161	No	0.043761	0.9656	0.9942	-0.02859	0.01413	2.024	356	0.592236		NDEONHPJ_00168	No	0.380763	1.021	0.9952	0.02559	0.02907	0.8802	106	0.743242		NDEONHPJ_00166				0							NDEONHPJ_00164	No	0.015315	0	0.31	-0.31	0.1009	3.071	8	0.057937		NDEONHPJ_00173	No	0.652859	0.9925	0.9649	0.0276	0.05909	0.4671	8	0.748655		NDEONHPJ_00171	Yes	<0.000001	1.105	1.001	0.1037	0.01794	5.781	60	1e-06		NDEONHPJ_00168	Yes	0.000171	1.03	0.9952	0.03496	0.009044	3.866	135	0.001113
	NDEONHPJ_00162	No	0.784756	1.037	1.045	-0.008817	0.03221	0.2738	117	0.962784		NDEONHPJ_00170	No	0.527269	1.036	1.078	-0.04252	0.05963	0.7131	3	0.816677		NDEONHPJ_00167	Yes	<0.000001	1.033	0.9125	0.1206	0.01658	7.275	186	<0.000001		NDEONHPJ_00162	No	0.944708	0.986	0.9877	-0.001647	0.02369	0.0695	116	0.991649		NDEONHPJ_00170	No	0.528467	0.9688	0.9946	-0.02575	0.03623	0.7108	3	0.815827		NDEONHPJ_00167	No	0.30193	0.9678	0.9814	-0.0136	0.01314	1.035	185	0.7904		NDEONHPJ_00165	No	0.521141	1.118	0.9566	0.1609	0.2444	0.6581	14	0.668085		NDEONHPJ_00174	No	0.298771	1.073	1.031	0.04204	0.04015	1.047	69	0.416273		NDEONHPJ_00172	Yes	<0.000001	1.107	0.9908	0.1167	0.01036	11.26	151	<0.000001		NDEONHPJ_00170	No	0.119911	1.078	0.9946	0.08352	0.04236	1.972	4	0.216313
	NDEONHPJ_00163	No	0.840451	1.07	1.058	0.01175	0.05801	0.2026	41	0.973632		NDEONHPJ_00171	No	0.493866	1.083	1.062	0.02077	0.03	0.6921	32	0.800388		NDEONHPJ_00168	Yes	5e-06	1.08	1.03	0.05012	0.01054	4.754	147	8.4e-05		NDEONHPJ_00163	No	0.841101	1.041	1.033	0.008063	0.03996	0.2018	40	0.978835		NDEONHPJ_00171	No	0.378215	0.9847	0.9668	0.01788	0.02	0.894	31	0.741092		NDEONHPJ_00168	No	0.187477	0.9782	0.9952	-0.01697	0.01282	1.324	151	0.725422		NDEONHPJ_00167	No	0.64948	1.004	1.012	-0.008485	0.01864	0.4551	215	0.77265		NDEONHPJ_00175	Yes	0.007787	1.043	0.9759	0.06666	0.02453	2.718	97	0.024727		NDEONHPJ_00173	Yes	0.026282	1.04	0.9148	0.1249	0.04933	2.533	12	0.042431		NDEONHPJ_00171	Yes	0.000168	1.062	0.9668	0.09557	0.0229	4.174	38	0.001096
	NDEONHPJ_00164	No	0.41616	0	0.09141	-0.09141	0.1085	0.8422	12	0.832465		NDEONHPJ_00172	No	0.028232	1.073	1.04	0.03293	0.01476	2.231	88	0.225592		NDEONHPJ_00170	No	0.277929	1.196	1.078	0.1184	0.08018	1.476	2	0.478878		NDEONHPJ_00164	No	0.002544	0.31	0.02257	0.2875	0.07571	3.797	12	0.180231		NDEONHPJ_00172	No	0.080616	0.974	0.9952	-0.02114	0.01196	1.767	88	0.491445		NDEONHPJ_00170	No	0.937977	0.9922	0.9946	-0.002402	0.02734	0.08788	2	0.983451		NDEONHPJ_00168	Yes	0.007579	1.031	0.9619	0.06876	0.02529	2.719	114	0.033751		NDEONHPJ_00176	No	0.045226	1.064	1.002	0.06282	0.0307	2.046	59	0.100788		NDEONHPJ_00174	Yes	9.1e-05	1.085	0.9653	0.1192	0.02953	4.037	134	0.000255		NDEONHPJ_00172	Yes	0.001067	1.04	0.9952	0.04455	0.01324	3.365	106	0.005039
	NDEONHPJ_00165	No	0.936172	1.118	1.103	0.01487	0.1824	0.08153	14	0.984282		NDEONHPJ_00173	No	0.980039	0.9925	0.9904	0.002167	0.08423	0.02572	9	0.991765		NDEONHPJ_00171	No	0.0774	1.105	1.062	0.04283	0.02374	1.804	49	0.209026		NDEONHPJ_00165	No	0.831897	0.9566	0.9924	-0.03576	0.1653	0.2163	14	0.977875		NDEONHPJ_00173	No	0.680603	0.9649	0.9924	-0.02748	0.06462	0.4253	9	0.883248		NDEONHPJ_00171	No	0.040859	1.001	0.9668	0.03471	0.01652	2.1	49	0.513108		NDEONHPJ_00170	No	0.104566	1.048	0.9848	0.06303	0.02216	2.844	2	0.229001		NDEONHPJ_00177	No	0.281266	1.046	1.008	0.03809	0.03523	1.081	161	0.398829		NDEONHPJ_00175	Yes	<0.000001	1.105	0.9926	0.112	0.01353	8.28	146	<0.000001		NDEONHPJ_00173	No	0.980825	0.9904	0.9924	-0.002046	0.08302	0.02464	10	0.989661
	NDEONHPJ_00166				0							NDEONHPJ_00174	No	0.046163	1.073	1.047	0.02671	0.01322	2.02	96	0.289735		NDEONHPJ_00172	Yes	<0.000001	1.107	1.04	0.06775	0.01297	5.222	129	1.6e-05		NDEONHPJ_00166				0							NDEONHPJ_00174	No	0.134715	1.031	0.9865	0.04488	0.02976	1.508	99	0.5573		NDEONHPJ_00172	No	0.671921	0.9908	0.9952	-0.004391	0.01034	0.4245	128	0.945074		NDEONHPJ_00171	No	0.020025	1.103	1.031	0.07216	0.03018	2.391	59	0.07008		NDEONHPJ_00178	Yes	0.001015	1.045	0.9761	0.06887	0.01934	3.561	38	0.004818		NDEONHPJ_00176	Yes	<0.000001	1.079	0.9602	0.1186	0.01477	8.027	90	<0.000001		NDEONHPJ_00174	Yes	<0.000001	1.047	0.9865	0.06022	0.01065	5.652	126	2e-06
	NDEONHPJ_00167	Yes	<0.000001	1.004	0.9125	0.09119	0.01713	5.323	212	6.9e-05		NDEONHPJ_00175	No	0.599215	1.043	1.031	0.01161	0.02203	0.527	118	0.858525		NDEONHPJ_00173	No	0.551729	1.04	0.9904	0.0494	0.08046	0.614	11	0.726135		NDEONHPJ_00167	No	0.030104	1.012	0.9814	0.03077	0.01409	2.184	201	0.542036		NDEONHPJ_00175	No	0.794033	0.9759	0.9789	-0.002989	0.01142	0.2617	118	0.930791		NDEONHPJ_00173	No	0.127926	0.9148	0.9924	-0.07759	0.04713	1.646	11	0.684212		NDEONHPJ_00172	Yes	0.001509	1.076	0.9552	0.121	0.03703	3.267	96	0.009931		NDEONHPJ_00179	No	0.687914	0.9776	0.9558	0.02185	0.054	0.4047	39	0.775348		NDEONHPJ_00177	Yes	<0.000001	1.087	0.9834	0.1039	0.01182	8.793	283	<0.000001		NDEONHPJ_00175	Yes	1.8e-05	1.031	0.9789	0.05206	0.01171	4.445	139	0.000159
	NDEONHPJ_00168	No	0.979251	1.031	1.03	0.0005499	0.0211	0.02606	128	0.993537		NDEONHPJ_00176	No	0.090797	1.064	1.026	0.03838	0.0224	1.713	75	0.41063		NDEONHPJ_00174	No	0.082697	1.085	1.047	0.03777	0.0216	1.749	130	0.220082		NDEONHPJ_00168	No	0.01276	0.9619	0.9952	-0.03325	0.01315	2.528	121	0.39366		NDEONHPJ_00176	No	0.406446	1.002	0.9813	0.02032	0.02434	0.8348	76	0.752607		NDEONHPJ_00174	No	0.374569	0.9653	0.9865	-0.02122	0.02381	0.891	130	0.827442		NDEONHPJ_00173			1.075	0.9811	0.09443						NDEONHPJ_00180	Yes	0.00208	1.08	1.007	0.07213	0.02271	3.176	85	0.008386		NDEONHPJ_00178	Yes	<0.000001	1.101	0.9919	0.1091	0.01347	8.101	91	<0.000001		NDEONHPJ_00176	Yes	0.013458	1.026	0.9813	0.04476	0.01776	2.52	92	0.039833
	NDEONHPJ_00170	No	0.616741	1.048	1.078	-0.03023	0.05433	0.5564	3	0.90814		NDEONHPJ_00177	No	0.79408	1.046	1.042	0.004569	0.01748	0.2614	200	0.933321		NDEONHPJ_00175	Yes	2e-06	1.105	1.031	0.07364	0.0149	4.941	142	4.4e-05		NDEONHPJ_00170	No	0.619769	0.9848	0.9946	-0.009735	0.01765	0.5514	3	0.92481		NDEONHPJ_00177	No	0.339297	1.008	0.9825	0.02565	0.02677	0.9578	202	0.714756		NDEONHPJ_00175	No	0.176156	0.9926	0.9789	0.0137	0.01008	1.359	143	0.723805		NDEONHPJ_00174	No	0.069065	1.069	1.008	0.06043	0.03289	1.837	103	0.172865		NDEONHPJ_00181	Yes	0.001398	1.05	0.981	0.06921	0.02086	3.318	75	0.006185		NDEONHPJ_00179	Yes	<0.000001	1.092	0.9761	0.1157	0.02085	5.55	58	3e-06		NDEONHPJ_00177	Yes	<0.000001	1.042	0.9825	0.05916	0.01152	5.138	241	8e-06
	NDEONHPJ_00171	No	0.209014	1.103	1.062	0.04045	0.03179	1.273	50	0.700806		NDEONHPJ_00178	No	0.635912	1.045	1.054	-0.008564	0.018	0.4758	61	0.87179		NDEONHPJ_00176	Yes	0.006479	1.079	1.026	0.05266	0.0189	2.787	91	0.034484		NDEONHPJ_00171	No	0.020594	1.031	0.9668	0.06386	0.02665	2.396	47	0.483331		NDEONHPJ_00178	No	0.567229	0.9761	0.9869	-0.01085	0.01885	0.5753	61	0.83611		NDEONHPJ_00176	No	0.116995	0.9602	0.9813	-0.02116	0.01337	1.583	91	0.660905		NDEONHPJ_00175	Yes	0.001576	1.044	0.9765	0.0671	0.02039	3.291	69	0.010256		NDEONHPJ_00182	No	0.584342	1.047	1.085	-0.03791	0.06882	0.5509	47	0.689487		NDEONHPJ_00180	Yes	<0.000001	1.1	0.9777	0.1219	0.01282	9.514	139	<0.000001		NDEONHPJ_00178	Yes	3.8e-05	1.054	0.9869	0.06658	0.01532	4.348	84	0.000304
	NDEONHPJ_00172	No	0.234056	1.076	1.04	0.03642	0.03043	1.197	103	0.729418		NDEONHPJ_00179	No	0.282436	0.9776	1.044	-0.06637	0.06087	1.09	38	0.642272		NDEONHPJ_00177	Yes	0.000646	1.087	1.042	0.04568	0.01323	3.454	260	0.005661		NDEONHPJ_00172	No	0.073867	0.9552	0.9952	-0.03999	0.02214	1.807	99	0.633216		NDEONHPJ_00179	No	0.194135	0.9558	0.9899	-0.0341	0.02581	1.321	39	0.606725		NDEONHPJ_00177	No	0.929425	0.9834	0.9825	0.0008997	0.01015	0.08865	264	0.98273		NDEONHPJ_00176	No	0.147332	1.072	1.033	0.03971	0.02711	1.465	72	0.288592		NDEONHPJ_00183	No	0.263535	1.087	1.036	0.05068	0.04488	1.129	57	0.379823		NDEONHPJ_00181	Yes	<0.000001	1.102	0.9848	0.1177	0.01195	9.85	122	<0.000001		NDEONHPJ_00179	No	0.147493	1.044	0.9899	0.05412	0.0366	1.479	38	0.253262
	NDEONHPJ_00173	No	0.682941	1.075	0.9904	0.08514	0.1965	0.4332	5	0.935882		NDEONHPJ_00180	No	0.110153	1.08	1.034	0.04596	0.0285	1.613	95	0.450541		NDEONHPJ_00178	Yes	0.001	1.101	1.054	0.0475	0.01395	3.406	87	0.008092		NDEONHPJ_00173	No	0.912471	0.9811	0.9924	-0.01134	0.09808	0.1156	5	0.990344		NDEONHPJ_00180	No	0.700968	1.007	0.9982	0.009169	0.02381	0.3852	96	0.892017		NDEONHPJ_00178	No	0.737147	0.9919	0.9869	0.004975	0.01478	0.3367	88	0.952067		NDEONHPJ_00177	Yes	0.00521	1.047	0.98	0.06727	0.02389	2.816	280	0.025602		NDEONHPJ_00184	Yes	<0.000001	1.079	0.9832	0.09545	0.01477	6.463	237	<0.000001		NDEONHPJ_00182	Yes	<0.000001	1.133	0.9936	0.1392	0.01708	8.146	93	<0.000001		NDEONHPJ_00180	No	0.206487	1.034	0.9982	0.03534	0.02781	1.271	106	0.325769
	NDEONHPJ_00174	No	0.429731	1.069	1.047	0.02194	0.02769	0.7924	115	0.838594		NDEONHPJ_00181	No	0.994853	1.05	1.05	0.000123	0.01902	0.006469	89	0.99745		NDEONHPJ_00179	No	0.103543	1.092	1.044	0.04781	0.02881	1.659	48	0.255357		NDEONHPJ_00174	No	0.174425	1.008	0.9865	0.02173	0.0159	1.367	114	0.763567		NDEONHPJ_00181	No	0.236352	0.981	0.999	-0.01802	0.01512	1.192	90	0.640201		NDEONHPJ_00179	No	0.607623	0.9761	0.9899	-0.01377	0.02665	0.5169	48	0.916857		NDEONHPJ_00178	No	0.026538	1.045	0.9936	0.05093	0.02267	2.246	119	0.086117		NDEONHPJ_00185	Yes	0.000732	1.084	0.9982	0.08607	0.02288	3.761	30	0.003703		NDEONHPJ_00183	Yes	<0.000001	1.084	0.9853	0.09859	0.01629	6.053	124	<0.000001		NDEONHPJ_00181	Yes	0.000447	1.05	0.999	0.05106	0.01408	3.626	104	0.002461
	NDEONHPJ_00175	No	0.44025	1.044	1.031	0.01265	0.01633	0.7747	104	0.844661		NDEONHPJ_00182	No	0.75471	1.047	1.057	-0.009635	0.03072	0.3137	70	0.918364		NDEONHPJ_00180	Yes	0.00487	1.1	1.034	0.06599	0.02301	2.867	123	0.027579		NDEONHPJ_00175	No	0.870983	0.9765	0.9789	-0.002383	0.01464	0.1628	104	0.984871		NDEONHPJ_00182	No	0.017629	1.085	0.9756	0.1097	0.04518	2.428	73	0.318323		NDEONHPJ_00180	No	0.216066	0.9777	0.9982	-0.02059	0.01656	1.244	122	0.745011		NDEONHPJ_00179	No	0.164278	1.025	0.9664	0.05887	0.04199	1.402	92	0.310087		NDEONHPJ_00186	Yes	0.001043	1.064	1.004	0.06014	0.01801	3.34	159	0.004868		NDEONHPJ_00184	Yes	<0.000001	1.101	0.9706	0.1307	0.009471	13.8	454	<0.000001		NDEONHPJ_00182	Yes	4.3e-05	1.057	0.9756	0.08143	0.01898	4.29	96	0.000334
	NDEONHPJ_00176	No	0.061113	1.072	1.026	0.04614	0.0243	1.898	83	0.471405		NDEONHPJ_00183	No	0.267894	1.087	1.062	0.02446	0.02193	1.116	82	0.632539		NDEONHPJ_00181	Yes	0.000118	1.102	1.05	0.05232	0.01311	3.991	112	0.001402		NDEONHPJ_00176	No	0.010491	1.033	0.9813	0.05118	0.01953	2.62	81	0.363454		NDEONHPJ_00183	No	0.318611	1.036	1.002	0.03426	0.03414	1.003	82	0.697795		NDEONHPJ_00181	No	0.268036	0.9848	0.999	-0.01428	0.01283	1.113	114	0.773385		NDEONHPJ_00180	Yes	0.008912	1.065	1.009	0.05649	0.02138	2.642	197	0.03834		NDEONHPJ_00187	Yes	0.00047	1.079	1.011	0.06825	0.01875	3.64	84	0.002555		NDEONHPJ_00185	Yes	<0.000001	1.079	0.9702	0.1084	0.01227	8.838	77	<0.000001		NDEONHPJ_00183	Yes	0.000817	1.062	1.002	0.06048	0.01756	3.445	107	0.004042
	NDEONHPJ_00177	No	0.787124	1.047	1.042	0.005611	0.02076	0.2703	266	0.962784		NDEONHPJ_00184	Yes	0.000635	1.079	1.046	0.03263	0.009447	3.454	286	0.022375		NDEONHPJ_00182	Yes	0.000511	1.133	1.057	0.07571	0.02104	3.598	95	0.004762		NDEONHPJ_00177	No	0.892629	0.98	0.9825	-0.002497	0.01848	0.1351	255	0.985871		NDEONHPJ_00184	No	0.84205	0.9832	0.9807	0.002498	0.01252	0.1995	283	0.947838		NDEONHPJ_00182	No	0.217367	0.9936	0.9756	0.01797	0.01447	1.242	94	0.745011		NDEONHPJ_00181	No	0.067074	1.031	0.9713	0.05946	0.03212	1.851	100	0.170371		NDEONHPJ_00188	Yes	0.001969	1.044	0.9858	0.05858	0.01872	3.13	235	0.008045		NDEONHPJ_00186	Yes	<0.000001	1.083	1.001	0.08149	0.01323	6.158	219	<0.000001		NDEONHPJ_00184	Yes	<0.000001	1.046	0.9807	0.06531	0.007993	8.172	332	<0.000001
	NDEONHPJ_00178	No	0.708108	1.045	1.054	-0.008956	0.02386	0.3754	105	0.941586		NDEONHPJ_00185	No	0.268931	1.084	1.064	0.02051	0.01827	1.123	36	0.633002		NDEONHPJ_00183	No	0.183169	1.084	1.062	0.02185	0.01631	1.339	116	0.367293		NDEONHPJ_00178	No	0.701778	0.9936	0.9869	0.0067	0.01744	0.384	98	0.947073		NDEONHPJ_00185	No	0.589263	0.9982	0.9876	0.01061	0.01947	0.5446	37	0.842991		NDEONHPJ_00183	No	0.355656	0.9853	1.002	-0.01626	0.01754	0.9274	115	0.815556		NDEONHPJ_00182	Yes	3.5e-05	1.098	1.002	0.09577	0.02204	4.345	95	0.000479		NDEONHPJ_00189	No	0.616241	0.946	0.9577	-0.01166	0.02322	0.5022	161	0.714806		NDEONHPJ_00187	Yes	<0.000001	1.078	0.9792	0.09882	0.01269	7.79	133	<0.000001		NDEONHPJ_00185	Yes	1.5e-05	1.064	0.9876	0.07616	0.01562	4.875	43	0.00014
	NDEONHPJ_00179	No	0.736038	1.025	1.044	-0.01873	0.05534	0.3385	67	0.949885		NDEONHPJ_00186	No	0.006068	1.064	1.03	0.03448	0.01242	2.776	187	0.100697		NDEONHPJ_00184	Yes	<0.000001	1.101	1.046	0.05521	0.01043	5.293	394	6e-06		NDEONHPJ_00179	No	0.559947	0.9664	0.9899	-0.02348	0.04007	0.586	63	0.909904		NDEONHPJ_00186	No	0.071232	1.004	0.9745	0.02955	0.01629	1.814	188	0.475041		NDEONHPJ_00184	No	0.191858	0.9706	0.9807	-0.01015	0.007764	1.307	392	0.729146		NDEONHPJ_00183	No	0.189705	1.024	0.9782	0.04559	0.03455	1.32	111	0.341508		NDEONHPJ_00190	Yes	<0.000001	1.069	0.9734	0.09595	0.01827	5.253	115	1.1e-05		NDEONHPJ_00188	Yes	3e-06	1.04	0.9792	0.06106	0.0128	4.771	367	1e-05		NDEONHPJ_00186	Yes	3e-06	1.03	0.9745	0.05521	0.01156	4.776	216	3.7e-05
	NDEONHPJ_00180	No	0.304174	1.065	1.034	0.03181	0.03086	1.031	156	0.777475		NDEONHPJ_00187	Yes	0.000501	1.079	1.012	0.06774	0.01879	3.604	95	0.019448		NDEONHPJ_00185	No	0.345222	1.079	1.064	0.01482	0.01558	0.9514	60	0.546053		NDEONHPJ_00180	No	0.523048	1.009	0.9982	0.01067	0.01666	0.6402	147	0.903596		NDEONHPJ_00187	No	0.072537	1.011	0.9835	0.02751	0.01515	1.816	96	0.477328		NDEONHPJ_00185	No	0.175151	0.9702	0.9876	-0.01743	0.0127	1.372	60	0.723805		NDEONHPJ_00184	Yes	2.5e-05	1.046	0.9645	0.08169	0.01918	4.258	449	0.000365		NDEONHPJ_00191	Yes	0.000212	1.062	0.9971	0.06499	0.0172	3.777	191	0.001319		NDEONHPJ_00189	Yes	5e-06	0.8482	0.943	-0.09472	0.02024	4.68	197	2e-05		NDEONHPJ_00187	No	0.073428	1.012	0.9835	0.02802	0.0155	1.808	107	0.147537
	NDEONHPJ_00181	No	0.433346	1.031	1.05	-0.01938	0.02464	0.7865	104	0.839653		NDEONHPJ_00188	No	0.236325	1.044	1.031	0.01322	0.01114	1.187	270	0.601046		NDEONHPJ_00186	Yes	0.00029	1.083	1.03	0.05329	0.01447	3.683	218	0.003031		NDEONHPJ_00181	No	0.255115	0.9713	0.999	-0.02777	0.02427	1.145	100	0.81218		NDEONHPJ_00188	No	0.224654	0.9858	1.006	-0.02004	0.01647	1.217	274	0.629469		NDEONHPJ_00186	No	0.007338	1.001	0.9745	0.02701	0.009979	2.707	217	0.210654		NDEONHPJ_00185	No	0.473478	0.9782	0.9238	0.05445	0.07548	0.7214	60	0.630033		NDEONHPJ_00192	Yes	2e-06	1.063	0.9814	0.08156	0.0143	5.702	35	2.6e-05		NDEONHPJ_00190	Yes	<0.000001	1.086	0.9782	0.1074	0.009571	11.22	236	<0.000001		NDEONHPJ_00188	Yes	0.01168	1.031	1.006	0.02531	0.009979	2.537	309	0.035824
	NDEONHPJ_00182	No	0.097101	1.098	1.057	0.04079	0.02435	1.675	98	0.55273		NDEONHPJ_00189	No	0.236111	0.946	0.9214	0.02461	0.02069	1.189	168	0.601046		NDEONHPJ_00187	Yes	2.1e-05	1.078	1.012	0.06648	0.01501	4.429	119	0.000322		NDEONHPJ_00182	No	0.085862	1.002	0.9756	0.02645	0.01523	1.736	93	0.645078		NDEONHPJ_00189	No	0.431492	0.9577	0.9411	0.01652	0.02094	0.7885	172	0.763728		NDEONHPJ_00187	No	0.73974	0.9792	0.9835	-0.004324	0.01299	0.333	121	0.952067		NDEONHPJ_00186	Yes	0.004858	1.036	0.9646	0.07114	0.02504	2.842	251	0.024179		NDEONHPJ_00193	No	0.058422	1.059	0.9789	0.08051	0.04191	1.921	77	0.120761		NDEONHPJ_00191	Yes	<0.000001	1.078	0.9781	0.09982	0.01272	7.848	373	<0.000001		NDEONHPJ_00189	No	0.288427	0.9214	0.9411	-0.01975	0.01855	1.065	179	0.420234
	NDEONHPJ_00183	No	0.250353	1.024	1.062	-0.0383	0.03314	1.156	111	0.73479		NDEONHPJ_00190	No	0.003825	1.069	1.031	0.03808	0.01297	2.937	153	0.078125		NDEONHPJ_00188	No	0.462131	1.04	1.031	0.009182	0.01247	0.7362	336	0.656264		NDEONHPJ_00183	No	0.250648	0.9782	1.002	-0.02341	0.02027	1.155	107	0.811465		NDEONHPJ_00190	No	0.178583	0.9734	0.9956	-0.02226	0.01647	1.351	152	0.596341		NDEONHPJ_00188	No	0.017202	0.9792	1.006	-0.02657	0.0111	2.394	340	0.360481		NDEONHPJ_00187	No	0.10513	1.023	0.963	0.05985	0.03666	1.633	122	0.229658		NDEONHPJ_00194	Yes	2.3e-05	1.068	0.9607	0.1068	0.02226	4.8	39	0.000227		NDEONHPJ_00192	Yes	<0.000001	1.083	0.9842	0.0989	0.01686	5.867	100	<0.000001		NDEONHPJ_00190	Yes	0.003341	1.031	0.9956	0.03561	0.01198	2.972	190	0.013021
	NDEONHPJ_00184	No	0.992272	1.046	1.046	0.0001723	0.01778	0.009691	402	0.99828		NDEONHPJ_00191	Yes	5.6e-05	1.062	1.02	0.04167	0.01016	4.101	237	0.004035		NDEONHPJ_00189	Yes	0.00022	0.8482	0.9214	-0.07315	0.01941	3.768	187	0.002393		NDEONHPJ_00184	No	0.277965	0.9645	0.9807	-0.0162	0.01491	1.086	379	0.825368		NDEONHPJ_00191	No	0.412415	0.9971	0.9859	0.01122	0.01367	0.8211	240	0.755153		NDEONHPJ_00189	No	0.926582	0.943	0.9411	0.001814	0.01966	0.09227	189	0.982491		NDEONHPJ_00188	Yes	8e-06	1.039	0.9829	0.05587	0.01236	4.522	489	0.000134		NDEONHPJ_00195	No	0.586648	1.055	1.103	-0.04798	0.08706	0.5511	24	0.691493		NDEONHPJ_00193	Yes	<0.000001	1.083	0.9801	0.1028	0.01314	7.822	126	<0.000001		NDEONHPJ_00191	Yes	1.7e-05	1.02	0.9859	0.03454	0.007892	4.376	286	0.000152
	NDEONHPJ_00185	No	0.209192	0.9782	1.064	-0.08555	0.06724	1.272	50	0.700806		NDEONHPJ_00192	No	0.003575	1.063	1.018	0.04461	0.01457	3.061	49	0.074785		NDEONHPJ_00190	Yes	1e-06	1.086	1.031	0.05439	0.01083	5.024	213	2.4e-05		NDEONHPJ_00185	No	0.291039	0.9238	0.9876	-0.06383	0.05985	1.066	53	0.831575		NDEONHPJ_00192	No	0.232689	0.9814	0.9639	0.01752	0.0145	1.208	50	0.638506		NDEONHPJ_00190	No	0.102019	0.9782	0.9956	-0.01739	0.01059	1.642	213	0.644231		NDEONHPJ_00189	Yes	5.1e-05	0.8638	0.9595	-0.09569	0.0229	4.178	142	0.000652		NDEONHPJ_00196	No	0.195213	1.043	0.9808	0.06178	0.04685	1.319	38	0.302845		NDEONHPJ_00194	Yes	0.000105	1.101	0.999	0.1021	0.02308	4.423	32	0.000294		NDEONHPJ_00192	Yes	0.0001	1.018	0.9639	0.05447	0.01312	4.152	64	0.000695
	NDEONHPJ_00186	No	0.775955	1.036	1.03	0.00613	0.02151	0.2849	239	0.961122		NDEONHPJ_00193	No	0.082343	1.059	0.9917	0.06772	0.03857	1.756	96	0.388331		NDEONHPJ_00191	Yes	4e-06	1.078	1.02	0.05749	0.01227	4.685	327	7.5e-05		NDEONHPJ_00186	No	0.613182	0.9646	0.9745	-0.009801	0.01936	0.5062	228	0.92481		NDEONHPJ_00193	No	0.720428	0.9789	0.9669	0.01196	0.03333	0.3589	97	0.896103		NDEONHPJ_00191	No	0.455434	0.9781	0.9859	-0.007787	0.01042	0.7473	332	0.855903		NDEONHPJ_00190	Yes	0.000187	1.072	1.006	0.06622	0.01747	3.79	264	0.001881		NDEONHPJ_00197	Yes	2e-06	1.071	0.9488	0.1221	0.02392	5.106	91	2.5e-05		NDEONHPJ_00195	Yes	2e-06	1.083	0.9883	0.09488	0.0177	5.361	52	8e-06		NDEONHPJ_00193	No	0.423747	0.9917	0.9669	0.02475	0.03083	0.8028	116	0.554979
	NDEONHPJ_00187	No	0.725525	1.023	1.012	0.01131	0.03215	0.3519	117	0.945285		NDEONHPJ_00194	No	0.039103	1.068	1.026	0.04155	0.01949	2.131	41	0.272142		NDEONHPJ_00192	Yes	0.000628	1.083	1.018	0.0648	0.01822	3.556	82	0.005535		NDEONHPJ_00187	No	0.436776	0.963	0.9835	-0.02052	0.0263	0.7804	112	0.870798		NDEONHPJ_00194	No	0.05635	0.9607	0.9948	-0.03413	0.01739	1.963	42	0.433987		NDEONHPJ_00192	No	0.173321	0.9842	0.9639	0.02036	0.01483	1.374	82	0.721643		NDEONHPJ_00191	Yes	5.8e-05	1.04	0.9669	0.07325	0.01802	4.065	376	0.000732		NDEONHPJ_00198	Yes	<0.000001	1.03	0.8684	0.1617	0.02224	7.273	138	<0.000001		NDEONHPJ_00196	Yes	0.000321	1.089	0.9815	0.1077	0.02781	3.871	49	0.000803		NDEONHPJ_00194	No	0.038709	1.026	0.9948	0.03116	0.01462	2.131	44	0.089659
	NDEONHPJ_00188	No	0.559037	1.039	1.031	0.007639	0.01306	0.5848	408	0.88433		NDEONHPJ_00195	No	0.640662	1.055	1.038	0.01714	0.03638	0.4712	32	0.872647		NDEONHPJ_00193	Yes	0.000314	1.083	0.9917	0.09123	0.02459	3.71	121	0.00323		NDEONHPJ_00188	No	0.046757	0.9829	1.006	-0.02292	0.01149	1.995	390	0.60257		NDEONHPJ_00195	No	0.106367	1.103	0.9945	0.1089	0.06564	1.659	34	0.52082		NDEONHPJ_00193	No	0.539309	0.9801	0.9669	0.01318	0.02141	0.6156	121	0.885112		NDEONHPJ_00192	No	0.441915	0.9728	0.9363	0.03646	0.04724	0.7718	110	0.601414		NDEONHPJ_00200	No	0.090859	1.067	1.015	0.05224	0.0299	1.747	30	0.169119		NDEONHPJ_00197	Yes	<0.000001	1.096	1.001	0.09537	0.01335	7.144	161	<0.000001		NDEONHPJ_00195	No	0.147706	1.038	0.9945	0.04376	0.02967	1.475	42	0.25329
	NDEONHPJ_00189	No	0.008077	0.8638	0.9214	-0.05761	0.02148	2.682	160	0.170403		NDEONHPJ_00196	No	0.871261	1.043	1.049	-0.006332	0.03886	0.1629	47	0.957284		NDEONHPJ_00194	Yes	0.000278	1.101	1.026	0.07514	0.01876	4.005	38	0.002945		NDEONHPJ_00189	No	0.354019	0.9595	0.9411	0.01833	0.01972	0.9295	161	0.852663		NDEONHPJ_00196	No	0.756843	0.9808	0.9883	-0.00759	0.02437	0.3114	47	0.911911		NDEONHPJ_00194	No	0.817643	0.999	0.9948	0.004215	0.01815	0.2322	38	0.962549		NDEONHPJ_00193	Yes	4.1e-05	1.074	0.9889	0.0846	0.02006	4.216	165	0.000547		NDEONHPJ_00201	Yes	0.012947	1.087	1	0.0874	0.03402	2.569	55	0.037589		NDEONHPJ_00198	Yes	<0.000001	1.017	0.7756	0.2411	0.01879	12.83	226	<0.000001		NDEONHPJ_00196	Yes	0.004345	1.049	0.9883	0.06052	0.02036	2.973	56	0.016187
	NDEONHPJ_00190	No	0.003078	1.072	1.031	0.0405	0.01354	2.991	232	0.090713		NDEONHPJ_00197	No	0.01717	1.071	1.03	0.04085	0.01686	2.423	101	0.176398		NDEONHPJ_00195	No	0.060485	1.083	1.038	0.04489	0.02334	1.924	47	0.174795		NDEONHPJ_00190	No	0.597156	1.006	0.9956	0.00989	0.01869	0.5293	222	0.922033		NDEONHPJ_00197	No	0.35941	0.9488	0.9718	-0.02309	0.02507	0.9207	100	0.731535		NDEONHPJ_00195	No	0.792703	0.9883	0.9945	-0.006227	0.02356	0.2643	47	0.958322		NDEONHPJ_00194	No	0.020137	1.041	0.9698	0.07078	0.02835	2.497	23	0.070207		NDEONHPJ_00202	Yes	<0.000001	1.059	0.9454	0.114	0.01806	6.309	35	5e-06		NDEONHPJ_00200	Yes	<0.000001	1.097	0.995	0.1024	0.01445	7.085	74	<0.000001		NDEONHPJ_00197	Yes	0.002751	1.03	0.9718	0.05818	0.01899	3.064	110	0.011157
	NDEONHPJ_00191	No	0.190661	1.04	1.02	0.01975	0.01506	1.311	335	0.684843		NDEONHPJ_00198	No	0.118334	1.03	1.058	-0.028	0.01783	1.57	158	0.462824		NDEONHPJ_00196	No	0.061186	1.089	1.049	0.04035	0.02108	1.914	52	0.175866		NDEONHPJ_00191	No	0.22866	0.9669	0.9859	-0.01896	0.01572	1.206	327	0.800065		NDEONHPJ_00198	No	0.684263	0.8684	0.8765	-0.008122	0.01994	0.4074	154	0.884878		NDEONHPJ_00196	No	0.798139	0.9815	0.9883	-0.006805	0.02647	0.257	53	0.959471		NDEONHPJ_00195	Yes	<0.000001	1.064	0.9914	0.07276	0.01106	6.578	99	<0.000001		NDEONHPJ_00203	Yes	3.1e-05	1.072	0.9766	0.09543	0.02232	4.275	182	0.000287		NDEONHPJ_00201	Yes	<0.000001	1.071	0.974	0.0972	0.01645	5.908	100	<0.000001		NDEONHPJ_00198	Yes	<0.000001	1.058	0.8765	0.1816	0.01596	11.38	174	<0.000001
	NDEONHPJ_00192	No	0.362556	0.9728	1.018	-0.04558	0.04981	0.9151	91	0.813097		NDEONHPJ_00200	No	0.385359	1.067	1.04	0.02667	0.0302	0.8829	26	0.72835		NDEONHPJ_00197	Yes	1e-05	1.096	1.03	0.06586	0.01431	4.601	135	0.00016		NDEONHPJ_00192	No	0.450482	0.9363	0.9639	-0.02757	0.03636	0.7582	83	0.878441		NDEONHPJ_00200	No	0.425449	1.015	0.9933	0.0215	0.02658	0.8088	28	0.760171		NDEONHPJ_00197	No	0.100972	1.001	0.9718	0.02867	0.01736	1.651	136	0.643956		NDEONHPJ_00196	Yes	0.006923	1.056	0.9895	0.06605	0.02379	2.776	76	0.031642		NDEONHPJ_00204	No	0.477314	1.069	1.045	0.02477	0.03473	0.7131	109	0.591759		NDEONHPJ_00202	No	0.096249	1.023	0.9476	0.07497	0.04445	1.687	68	0.134694		NDEONHPJ_00200	No	0.071532	1.04	0.9933	0.04707	0.02496	1.885	24	0.14435
	NDEONHPJ_00193	No	0.001541	1.074	0.9917	0.08183	0.02535	3.228	145	0.057026		NDEONHPJ_00201	No	0.155954	1.087	1.052	0.03513	0.02447	1.435	65	0.512311		NDEONHPJ_00198	No	0.02119	1.017	1.058	-0.0415	0.01787	2.323	202	0.084007		NDEONHPJ_00193	No	0.36861	0.9889	0.9669	0.02198	0.02437	0.9021	136	0.852663		NDEONHPJ_00201	No	0.673503	1	0.9897	0.01039	0.02455	0.4233	64	0.877635		NDEONHPJ_00198	Yes	<0.000001	0.7756	0.8765	-0.1009	0.01832	5.51	198	1.3e-05		NDEONHPJ_00197	Yes	1.2e-05	1.071	0.9572	0.1136	0.02517	4.513	178	0.00019		NDEONHPJ_00205	No	0.028488	1.068	0.9985	0.06932	0.031	2.236	71	0.069981		NDEONHPJ_00203	Yes	<0.000001	1.094	0.9818	0.1117	0.006615	16.89	291	<0.000001		NDEONHPJ_00201	Yes	0.000182	1.052	0.9897	0.06266	0.0159	3.941	74	0.001168
	NDEONHPJ_00194	No	0.494724	1.041	1.026	0.01464	0.02121	0.6902	34	0.859526		NDEONHPJ_00202	No	0.049528	1.059	1.011	0.04869	0.02409	2.021	43	0.296826		NDEONHPJ_00200	Yes	0.009299	1.097	1.04	0.05701	0.02105	2.708	49	0.045066		NDEONHPJ_00194	No	0.203632	0.9698	0.9948	-0.02498	0.01926	1.297	33	0.787051		NDEONHPJ_00202	No	0.020057	0.9454	0.9879	-0.04253	0.01759	2.417	42	0.322835		NDEONHPJ_00200	No	0.932075	0.995	0.9933	0.001671	0.01951	0.08567	49	0.983132		NDEONHPJ_00198	Yes	5.5e-05	1.008	0.9207	0.08697	0.02092	4.157	145	0.000691		NDEONHPJ_00206	Yes	<0.000001	1.097	0.9689	0.1281	0.02014	6.36	80	<0.000001		NDEONHPJ_00204	Yes	<0.000001	1.084	0.9767	0.1075	0.01453	7.398	193	<0.000001		NDEONHPJ_00202	No	0.300376	1.011	0.9879	0.02273	0.02172	1.046	50	0.431845
	NDEONHPJ_00195	No	0.165468	1.064	1.038	0.02595	0.01852	1.401	74	0.652545		NDEONHPJ_00203	No	0.079725	1.072	1.038	0.034	0.01931	1.761	212	0.383943		NDEONHPJ_00201	No	0.262846	1.071	1.052	0.01887	0.01674	1.127	87	0.464745		NDEONHPJ_00195	No	0.86332	0.9914	0.9945	-0.003057	0.01769	0.1728	67	0.984776		NDEONHPJ_00203	No	0.492349	0.9766	0.9869	-0.01024	0.01488	0.6878	210	0.802146		NDEONHPJ_00201	No	0.344365	0.974	0.9897	-0.01567	0.01648	0.9508	87	0.809092		NDEONHPJ_00200	No	0.12278	1.049	0.9969	0.05233	0.03353	1.561	76	0.255657		NDEONHPJ_00207	Yes	8e-06	1.082	0.9937	0.08872	0.0184	4.822	69	9.1e-05		NDEONHPJ_00205	Yes	<0.000001	1.12	0.9506	0.1692	0.01782	9.497	138	<0.000001		NDEONHPJ_00203	Yes	9.1e-05	1.038	0.9869	0.0512	0.01286	3.981	240	0.000641
	NDEONHPJ_00196	No	0.792047	1.056	1.049	0.006717	0.02537	0.2647	67	0.964208		NDEONHPJ_00204	No	0.078354	1.069	1.039	0.03069	0.0173	1.774	133	0.381491		NDEONHPJ_00202	No	0.779184	1.023	1.011	0.01189	0.04221	0.2817	59	0.880297		NDEONHPJ_00196	No	0.95399	0.9895	0.9883	0.001188	0.02051	0.05792	65	0.992326		NDEONHPJ_00204	No	0.025903	1.045	0.9795	0.06505	0.02887	2.253	132	0.360552		NDEONHPJ_00202	No	0.256108	0.9476	0.9879	-0.04035	0.03518	1.147	59	0.763916		NDEONHPJ_00201	No	0.074536	1.072	0.9925	0.07967	0.04418	1.803	94	0.180437		NDEONHPJ_00208	No	0.82326	1.033	1.019	0.01403	0.06255	0.2243	63	0.877614		NDEONHPJ_00206	Yes	<0.000001	1.148	0.9591	0.1887	0.01613	11.69	104	<0.000001		NDEONHPJ_00204	Yes	4.5e-05	1.039	0.9795	0.05913	0.01409	4.197	156	0.000351
	NDEONHPJ_00197	No	0.084307	1.071	1.03	0.04076	0.02345	1.738	147	0.52899		NDEONHPJ_00205	No	0.963163	1.068	1.067	0.0007401	0.01598	0.04631	95	0.989382		NDEONHPJ_00203	Yes	5e-06	1.094	1.038	0.0555	0.01191	4.658	265	8.9e-05		NDEONHPJ_00197	No	0.580438	0.9572	0.9718	-0.01464	0.02642	0.554	141	0.919875		NDEONHPJ_00205	No	0.107933	0.9985	0.9608	0.03761	0.02318	1.623	95	0.52163		NDEONHPJ_00203	No	0.467693	0.9818	0.9869	-0.005031	0.006917	0.7273	266	0.862247		NDEONHPJ_00202	No	0.429557	1.025	0.9944	0.03044	0.03805	0.8001	32	0.592262		NDEONHPJ_00209	No	0.026315	1.066	1.006	0.05965	0.02638	2.261	84	0.065463		NDEONHPJ_00207	Yes	<0.000001	1.097	0.9849	0.1116	0.01133	9.854	145	<0.000001		NDEONHPJ_00205	Yes	<0.000001	1.067	0.9608	0.1062	0.01146	9.269	119	<0.000001
	NDEONHPJ_00198	No	0.004543	1.008	1.058	-0.0505	0.01755	2.878	163	0.116189		NDEONHPJ_00206	No	0.481526	1.097	1.085	0.01156	0.01635	0.7068	89	0.795878		NDEONHPJ_00204	Yes	6e-05	1.084	1.039	0.04557	0.01107	4.115	175	0.000767		NDEONHPJ_00198	No	0.022038	0.9207	0.8765	0.04415	0.01909	2.313	156	0.48731		NDEONHPJ_00206	No	0.22835	0.9689	1.001	-0.03221	0.02655	1.213	87	0.634163		NDEONHPJ_00204	No	0.871816	0.9767	0.9795	-0.002798	0.01731	0.1616	174	0.971187		NDEONHPJ_00203	Yes	1.3e-05	1.054	0.9591	0.09487	0.02143	4.427	296	0.000213		NDEONHPJ_00210	Yes	0.012649	1.067	0.991	0.0758	0.02966	2.556	74	0.03692		NDEONHPJ_00208	Yes	<0.000001	1.081	0.9667	0.1146	0.02026	5.658	71	1e-06		NDEONHPJ_00206	Yes	0.000365	1.085	1.001	0.0843	0.02281	3.695	96	0.002111
	NDEONHPJ_00200	No	0.868221	1.049	1.04	0.008791	0.05273	0.1667	53	0.975971		NDEONHPJ_00207	No	0.067915	1.082	1.051	0.03118	0.01685	1.85	81	0.357927		NDEONHPJ_00205	Yes	0.004363	1.12	1.067	0.05282	0.0182	2.902	130	0.025449		NDEONHPJ_00200	No	0.890375	0.9969	0.9933	0.003528	0.02546	0.1386	47	0.985871		NDEONHPJ_00207	No	0.741368	0.9937	1.001	-0.007278	0.02198	0.3312	82	0.905271		NDEONHPJ_00205	No	0.397597	0.9506	0.9608	-0.01024	0.01206	0.8488	127	0.841903		NDEONHPJ_00204	Yes	0.00405	1.03	0.9405	0.08983	0.03088	2.908	197	0.021531		NDEONHPJ_00211	No	0.145265	1.059	1.004	0.05488	0.03715	1.477	55	0.242838		NDEONHPJ_00209	Yes	<0.000001	1.099	0.9815	0.118	0.01705	6.919	133	<0.000001		NDEONHPJ_00207	Yes	0.011875	1.051	1.001	0.05026	0.01959	2.566	94	0.036198
	NDEONHPJ_00201	No	0.582261	1.072	1.052	0.01984	0.03593	0.5522	86	0.89448		NDEONHPJ_00208	No	0.739002	1.033	1.048	-0.01502	0.04486	0.3349	55	0.915822		NDEONHPJ_00206	Yes	0.000296	1.148	1.085	0.06231	0.01661	3.752	99	0.003071		NDEONHPJ_00201	No	0.939356	0.9925	0.9897	0.002834	0.03714	0.07631	82	0.991649		NDEONHPJ_00208	No	0.705435	1.019	0.9977	0.02126	0.05597	0.3799	58	0.89248		NDEONHPJ_00206	No	0.058475	0.9591	1.001	-0.04204	0.02197	1.914	101	0.556795		NDEONHPJ_00205	Yes	1.3e-05	1.061	0.9211	0.1397	0.03128	4.467	208	0.000209		NDEONHPJ_00212	No	0.75613	1.042	1.025	0.01729	0.05502	0.3143	23	0.827705		NDEONHPJ_00210	Yes	0.009016	1.04	0.9773	0.06274	0.02377	2.639	188	0.01624		NDEONHPJ_00208	Yes	0.012385	1.048	0.9977	0.05031	0.01939	2.595	50	0.037498
	NDEONHPJ_00202	No	0.644323	1.025	1.011	0.01423	0.0306	0.4651	41	0.924894		NDEONHPJ_00209	No	0.014863	1.066	1.032	0.03352	0.01354	2.477	105	0.164436		NDEONHPJ_00207	Yes	0.001482	1.097	1.051	0.0453	0.01393	3.253	120	0.01081		NDEONHPJ_00202	No	0.809973	0.9944	0.9879	0.006521	0.02695	0.242	41	0.974602		NDEONHPJ_00209	No	0.265504	1.006	0.982	0.02437	0.02177	1.119	105	0.673676		NDEONHPJ_00207	No	0.314234	0.9849	1.001	-0.01608	0.01591	1.011	119	0.800247		NDEONHPJ_00206	Yes	1e-06	1.089	0.9219	0.1669	0.03359	4.97	200	3.4e-05		NDEONHPJ_00213	No	0.385411	1.068	1.027	0.04116	0.04693	0.8771	42	0.506912		NDEONHPJ_00211	Yes	1.2e-05	1.093	1.008	0.08457	0.01816	4.658	85	4e-05		NDEONHPJ_00209	Yes	1.8e-05	1.032	0.982	0.0505	0.01134	4.453	126	0.000162
	NDEONHPJ_00203	No	0.394414	1.054	1.038	0.01594	0.01869	0.853	273	0.823888		NDEONHPJ_00210	No	0.194228	1.067	1.038	0.02827	0.02163	1.307	97	0.551317		NDEONHPJ_00208	No	0.156447	1.081	1.048	0.03332	0.02322	1.435	60	0.335452		NDEONHPJ_00203	No	0.139487	0.9591	0.9869	-0.02773	0.01871	1.482	263	0.725196		NDEONHPJ_00210	No	0.262854	0.991	0.9564	0.03457	0.03069	1.126	96	0.668167		NDEONHPJ_00208	No	0.082875	0.9667	0.9977	-0.03098	0.01757	1.763	61	0.613292		NDEONHPJ_00207	No	0.173151	1.05	1.008	0.04193	0.03058	1.371	108	0.320181		NDEONHPJ_00215	Yes	<0.000001	1.067	0.9682	0.09899	0.01491	6.64	98	<0.000001		NDEONHPJ_00212	No	0.248668	1.04	0.974	0.06612	0.05652	1.17	42	0.310139		NDEONHPJ_00210	Yes	0.00056	1.038	0.9564	0.0821	0.02315	3.546	119	0.002962
	NDEONHPJ_00204	No	0.748007	1.03	1.039	-0.008302	0.0258	0.3218	180	0.953739		NDEONHPJ_00211	No	0.238197	1.059	1.023	0.03565	0.02993	1.191	62	0.602386		NDEONHPJ_00209	Yes	2e-06	1.099	1.032	0.06699	0.01347	4.974	129	4.2e-05		NDEONHPJ_00204	No	0.140532	0.9405	0.9795	-0.039	0.02634	1.481	173	0.725644		NDEONHPJ_00211	No	0.96721	1.004	1.002	0.001436	0.0348	0.04126	66	0.991313		NDEONHPJ_00209	No	0.975106	0.9815	0.982	-0.0004911	0.01571	0.03127	130	0.993987		NDEONHPJ_00208	Yes	5.8e-05	1.084	1.007	0.0771	0.01831	4.21	95	0.000729		NDEONHPJ_00216	No	0.089931	1.074	1.008	0.06676	0.03856	1.731	47	0.167756		NDEONHPJ_00213	Yes	<0.000001	1.086	0.9682	0.1181	0.01724	6.85	99	<0.000001		NDEONHPJ_00211	No	0.473978	1.023	1.002	0.02067	0.02871	0.7197	73	0.601042
	NDEONHPJ_00205	No	0.832769	1.061	1.067	-0.006197	0.0293	0.2115	169	0.972051		NDEONHPJ_00212	No	0.069978	1.042	1.009	0.03298	0.01759	1.875	32	0.362086		NDEONHPJ_00210	No	0.952596	1.04	1.038	0.001509	0.02534	0.05954	154	0.976263		NDEONHPJ_00205	No	0.191708	0.9211	0.9608	-0.03974	0.03031	1.311	158	0.775708		NDEONHPJ_00212	No	0.137943	1.025	0.9609	0.06429	0.04229	1.52	33	0.5573		NDEONHPJ_00210	No	0.390496	0.9773	0.9564	0.02087	0.02423	0.8612	153	0.83985		NDEONHPJ_00209	Yes	0.005655	1.029	0.9698	0.05918	0.02118	2.795	219	0.027333		NDEONHPJ_00217	Yes	0.00038	1.068	0.9978	0.06986	0.01845	3.787	55	0.002124		NDEONHPJ_00215	Yes	<0.000001	1.098	0.9958	0.1019	0.01056	9.656	158	<0.000001		NDEONHPJ_00212	Yes	0.005037	1.009	0.9609	0.04861	0.01642	2.96	42	0.018207
	NDEONHPJ_00206	No	0.927143	1.089	1.085	0.003422	0.03736	0.09159	151	0.983271		NDEONHPJ_00213	No	0.262906	1.068	1.048	0.0204	0.01803	1.131	55	0.626881		NDEONHPJ_00211	Yes	0.006992	1.093	1.023	0.06992	0.02524	2.771	78	0.036541		NDEONHPJ_00206	No	0.022535	0.9219	1.001	-0.07922	0.03436	2.306	145	0.48731		NDEONHPJ_00213	No	0.3881	1.027	0.9958	0.03112	0.03578	0.8697	57	0.748448		NDEONHPJ_00211	No	0.779929	1.008	1.002	0.00601	0.02144	0.2804	80	0.955996		NDEONHPJ_00210	No	0.257918	1.004	0.9713	0.03244	0.02852	1.137	106	0.421242		NDEONHPJ_00218	Yes	2e-06	1.072	0.9912	0.08115	0.01486	5.46	47	2.4e-05		NDEONHPJ_00216	Yes	<0.000001	1.072	0.972	0.09998	0.0179	5.587	120	<0.000001		NDEONHPJ_00213	Yes	0.000407	1.048	0.9958	0.05189	0.01397	3.713	70	0.002284
	NDEONHPJ_00207	No	0.957485	1.05	1.051	-0.001571	0.02939	0.05344	102	0.984955		NDEONHPJ_00215	No	0.016756	1.067	1.034	0.03278	0.0135	2.427	116	0.175597		NDEONHPJ_00212	No	0.562272	1.04	1.009	0.03062	0.05242	0.5841	42	0.732896		NDEONHPJ_00207	No	0.770987	1.008	1.001	0.006763	0.02317	0.2919	100	0.962971		NDEONHPJ_00215	No	0.094358	0.9682	0.9899	-0.02168	0.01286	1.687	115	0.510784		NDEONHPJ_00212	No	0.627323	0.974	0.9609	0.0131	0.02678	0.4891	42	0.927139		NDEONHPJ_00211	No	0.069166	1.091	1.045	0.04597	0.02497	1.841	83	0.172865		NDEONHPJ_00219	No	0.388578	1.092	1.044	0.04733	0.05409	0.8749	30	0.509618		NDEONHPJ_00217	Yes	<0.000001	1.1	0.982	0.1178	0.01143	10.31	124	<0.000001		NDEONHPJ_00215	Yes	0.000203	1.034	0.9899	0.04453	0.01165	3.821	133	0.001276
	NDEONHPJ_00208	No	0.081656	1.084	1.048	0.03639	0.02062	1.765	76	0.519544		NDEONHPJ_00216	No	0.090613	1.074	1.047	0.02778	0.01619	1.716	70	0.41063		NDEONHPJ_00213	No	0.035676	1.086	1.048	0.03858	0.01808	2.134	86	0.120955		NDEONHPJ_00208	No	0.631911	1.007	0.9977	0.009601	0.01995	0.4812	69	0.928895		NDEONHPJ_00216	No	0.335696	1.008	0.9785	0.02907	0.02999	0.9696	68	0.713653		NDEONHPJ_00213	No	0.070181	0.9682	0.9958	-0.02762	0.01505	1.834	83	0.586504		NDEONHPJ_00212	No	0.228232	1.02	0.9815	0.03872	0.03153	1.228	33	0.389584		NDEONHPJ_00220	Yes	0.001683	1.063	0.9256	0.1375	0.03792	3.626	20	0.007149		NDEONHPJ_00218	Yes	<0.000001	1.091	0.9867	0.1041	0.01118	9.314	98	<0.000001		NDEONHPJ_00216	Yes	4e-06	1.047	0.9785	0.06805	0.01389	4.897	91	4.5e-05
	NDEONHPJ_00209	No	0.886052	1.029	1.032	-0.003451	0.02405	0.1435	180	0.979638		NDEONHPJ_00217	No	0.91867	1.068	1.066	0.002067	0.02016	0.1025	66	0.973849		NDEONHPJ_00215	Yes	<0.000001	1.098	1.034	0.06332	0.01219	5.192	146	1.6e-05		NDEONHPJ_00209	No	0.440088	0.9698	0.982	-0.01213	0.01568	0.7739	165	0.871148		NDEONHPJ_00217	No	0.546297	0.9978	1.009	-0.01114	0.01837	0.6065	65	0.824102		NDEONHPJ_00215	No	0.55158	0.9958	0.9899	0.005899	0.009885	0.5968	145	0.89127		NDEONHPJ_00213	No	0.063416	1.08	0.9714	0.1087	0.0577	1.885	74	0.163088		NDEONHPJ_00221	Yes	0.000219	1.054	0.9747	0.07899	0.01715	4.607	18	0.001356		NDEONHPJ_00219	Yes	5e-06	1.098	0.9929	0.1055	0.02023	5.214	44	1.8e-05		NDEONHPJ_00217	Yes	0.003918	1.066	1.009	0.05665	0.01904	2.976	76	0.014964
	NDEONHPJ_00210	No	0.19991	1.004	1.038	-0.03479	0.02698	1.289	114	0.692517		NDEONHPJ_00218	No	0.033388	1.072	1.037	0.03488	0.01609	2.168	73	0.245746		NDEONHPJ_00216	No	0.185971	1.072	1.047	0.02548	0.01914	1.331	106	0.371406		NDEONHPJ_00210	No	0.543024	0.9713	0.9564	0.01487	0.02437	0.6101	111	0.908511		NDEONHPJ_00218	No	0.783065	0.9912	0.9877	0.00354	0.01281	0.2764	72	0.926368		NDEONHPJ_00216	No	0.64867	0.972	0.9785	-0.006455	0.01413	0.4569	105	0.936397		NDEONHPJ_00215	Yes	0.004892	1.047	0.9858	0.06112	0.02147	2.846	197	0.024315		NDEONHPJ_00222	No	0.420093	1.094	1.054	0.04002	0.04905	0.8159	35	0.53916		NDEONHPJ_00220	Yes	<0.000001	1.08	0.9709	0.1095	0.01354	8.083	46	<0.000001		NDEONHPJ_00218	Yes	0.000121	1.037	0.9877	0.04981	0.01244	4.004	98	0.000831
	NDEONHPJ_00211	No	0.023447	1.091	1.023	0.06841	0.02962	2.31	81	0.30429		NDEONHPJ_00219	No	0.07894	1.092	1.001	0.09101	0.05062	1.798	45	0.382902		NDEONHPJ_00217	No	0.035209	1.1	1.066	0.03416	0.016	2.135	100	0.119488		NDEONHPJ_00211	No	0.064828	1.045	1.002	0.0431	0.023	1.874	75	0.633216		NDEONHPJ_00219	No	0.215189	1.044	0.9948	0.04946	0.03934	1.257	45	0.621541		NDEONHPJ_00217	No	0.046464	0.982	1.009	-0.02696	0.01337	2.016	100	0.525123		NDEONHPJ_00216	No	0.086452	1.041	0.9937	0.04779	0.02772	1.724	178	0.200871		NDEONHPJ_00223	No	0.149612	1.078	1.022	0.05592	0.03838	1.457	70	0.248322		NDEONHPJ_00221	Yes	0.010445	1.085	0.9965	0.08883	0.03173	2.8	22	0.018543		NDEONHPJ_00219	No	0.87525	1.001	0.9948	0.00578	0.03666	0.1577	60	0.920032
	NDEONHPJ_00212	No	0.652955	1.02	1.009	0.01075	0.02372	0.4532	38	0.926551		NDEONHPJ_00220	No	0.076894	1.063	1.018	0.0456	0.02471	1.845	25	0.37974		NDEONHPJ_00218	Yes	9.2e-05	1.091	1.037	0.0534	0.01308	4.081	98	0.001121		NDEONHPJ_00212	No	0.390002	0.9815	0.9609	0.02064	0.02373	0.8698	37	0.861671		NDEONHPJ_00220	No	0.120949	0.9256	0.9671	-0.04149	0.02584	1.605	25	0.547821		NDEONHPJ_00218	No	0.928349	0.9867	0.9877	-0.0009396	0.01042	0.09015	98	0.982491		NDEONHPJ_00217	Yes	0.008523	1.036	0.953	0.08317	0.03101	2.682	104	0.037051		NDEONHPJ_00224	No	0.145292	1.033	0.979	0.05412	0.03555	1.522	18	0.242838		NDEONHPJ_00222	Yes	<0.000001	1.096	0.9902	0.106	0.01648	6.431	72	<0.000001		NDEONHPJ_00220	Yes	0.00153	1.018	0.9671	0.05042	0.01446	3.487	30	0.006848
	NDEONHPJ_00213	No	0.453028	1.08	1.048	0.0324	0.04294	0.7544	73	0.848368		NDEONHPJ_00221	No	0.202549	1.054	1.014	0.03959	0.03005	1.318	20	0.563417		NDEONHPJ_00219	No	0.024844	1.098	1.001	0.09775	0.0423	2.311	52	0.094342		NDEONHPJ_00213	No	0.571957	0.9714	0.9958	-0.02446	0.04308	0.5678	71	0.916556		NDEONHPJ_00221	No	0.553535	0.9747	0.9936	-0.01895	0.03144	0.6026	20	0.826471		NDEONHPJ_00219	No	0.916238	0.9929	0.9948	-0.001927	0.01823	0.1057	52	0.979729		NDEONHPJ_00218	Yes	0.000406	1.085	0.9775	0.1071	0.02887	3.709	72	0.003676		NDEONHPJ_00225	No	0.938852	1.055	1.05	0.004897	0.06335	0.0773	33	0.96038		NDEONHPJ_00223	Yes	2e-06	1.066	0.9687	0.0978	0.01937	5.048	113	7e-06		NDEONHPJ_00221	No	0.584984	1.014	0.9936	0.02046	0.03691	0.5543	22	0.702405
	NDEONHPJ_00215	No	0.559058	1.047	1.034	0.01254	0.02142	0.5854	168	0.88433		NDEONHPJ_00222	No	0.024653	1.094	1.056	0.0378	0.01634	2.314	52	0.212114		NDEONHPJ_00220	Yes	0.000131	1.08	1.018	0.06287	0.01477	4.258	38	0.001534		NDEONHPJ_00215	No	0.818063	0.9858	0.9899	-0.004052	0.01759	0.2304	162	0.977764		NDEONHPJ_00222	No	0.177531	1.054	1.004	0.05014	0.03669	1.367	53	0.595545		NDEONHPJ_00220	No	0.787058	0.9709	0.9671	0.003819	0.01404	0.272	38	0.957273		NDEONHPJ_00219	No	0.01484	1.057	0.991	0.06553	0.02642	2.48	98	0.05659		NDEONHPJ_00226	Yes	0.018277	1.075	0.9809	0.09401	0.03601	2.611	17	0.049654		NDEONHPJ_00224	Yes	3e-06	1.104	0.995	0.1087	0.02083	5.217	52	1.2e-05		NDEONHPJ_00222	Yes	0.000715	1.056	1.004	0.05235	0.01479	3.54	70	0.003624
	NDEONHPJ_00216	No	0.866964	1.041	1.047	-0.005031	0.02998	0.1678	143	0.975971		NDEONHPJ_00223	No	0.040757	1.078	1.022	0.05613	0.02698	2.08	79	0.277906		NDEONHPJ_00221	No	0.067299	1.085	1.014	0.07121	0.037	1.925	22	0.188512		NDEONHPJ_00216	No	0.552817	0.9937	0.9785	0.01523	0.02559	0.5951	126	0.909365		NDEONHPJ_00223	No	0.163982	1.022	0.9843	0.0382	0.02719	1.405	78	0.581772		NDEONHPJ_00221	No	0.929287	0.9965	0.9936	0.002839	0.03163	0.08976	22	0.98273		NDEONHPJ_00220	No	0.438556	1.052	1.011	0.0405	0.05199	0.7791	70	0.598897		NDEONHPJ_00227	No	0.678806	1.017	0.9939	0.02273	0.05445	0.4174	37	0.768116		NDEONHPJ_00225	Yes	4.5e-05	1.04	0.9624	0.07776	0.01778	4.373	66	0.000135		NDEONHPJ_00223	Yes	0.013202	1.022	0.9843	0.03799	0.01502	2.53	87	0.039279
	NDEONHPJ_00217	No	0.308145	1.036	1.066	-0.02938	0.02867	1.025	92	0.779588		NDEONHPJ_00224	No	0.876663	1.033	1.023	0.00992	0.06341	0.1564	32	0.95753		NDEONHPJ_00222	No	0.011305	1.096	1.056	0.04017	0.01544	2.601	71	0.051816		NDEONHPJ_00217	No	0.04426	0.953	1.009	-0.0559	0.02739	2.041	88	0.595454		NDEONHPJ_00224	No	0.978269	0.979	0.9796	-0.000575	0.02094	0.02746	31	0.994998		NDEONHPJ_00222	No	0.401241	0.9902	1.004	-0.01344	0.01591	0.8445	71	0.842663		NDEONHPJ_00221	Yes	0.001034	1.07	0.9943	0.07614	0.02179	3.494	48	0.00757		NDEONHPJ_00228	Yes	1.1e-05	1.055	0.9659	0.08939	0.0172	5.197	32	0.000121		NDEONHPJ_00226	Yes	0.012566	1.068	1.001	0.06694	0.02548	2.627	36	0.021924		NDEONHPJ_00224	No	0.293187	1.023	0.9796	0.04362	0.04102	1.064	45	0.424497
	NDEONHPJ_00218	No	0.03178	1.085	1.037	0.04709	0.02158	2.182	88	0.361214		NDEONHPJ_00225	No	0.468019	1.055	1.036	0.01826	0.02494	0.7321	44	0.785316		NDEONHPJ_00223	No	0.035986	1.066	1.022	0.0442	0.02079	2.126	99	0.121767		NDEONHPJ_00218	No	0.584445	0.9775	0.9877	-0.01019	0.01855	0.5491	82	0.919875		NDEONHPJ_00225	No	0.189795	1.05	0.9838	0.06594	0.04953	1.331	45	0.602608		NDEONHPJ_00223	No	0.307566	0.9687	0.9843	-0.01561	0.01522	1.026	101	0.796133		NDEONHPJ_00222	No	0.296432	1.019	0.9748	0.04396	0.04179	1.052	70	0.462375		NDEONHPJ_00229	No	0.418448	1.049	1.015	0.03392	0.04172	0.813	86	0.53787		NDEONHPJ_00227	Yes	1.5e-05	1.093	0.9884	0.1048	0.0226	4.638	75	5e-05		NDEONHPJ_00225	Yes	0.015711	1.036	0.9838	0.05258	0.02111	2.491	56	0.045136
	NDEONHPJ_00219	No	0.1259	1.057	1.001	0.05594	0.03618	1.546	82	0.601829		NDEONHPJ_00226	No	0.406067	1.075	1.036	0.039	0.04578	0.852	17	0.739458		NDEONHPJ_00224	No	0.042955	1.104	1.023	0.08055	0.03876	2.078	49	0.138199		NDEONHPJ_00219	No	0.877114	0.991	0.9948	-0.003807	0.02454	0.1552	76	0.985871		NDEONHPJ_00226	No	0.797449	0.9809	0.972	0.008923	0.03419	0.261	16	0.931129		NDEONHPJ_00224	No	0.460956	0.995	0.9796	0.01548	0.02083	0.7432	48	0.858042		NDEONHPJ_00223	No	0.182493	1.033	0.9734	0.05981	0.0445	1.344	86	0.331531		NDEONHPJ_00230	Yes	<0.000001	1.06	0.9684	0.09116	0.01471	6.197	89	<0.000001		NDEONHPJ_00228	Yes	<0.000001	1.087	1.002	0.08467	0.01371	6.175	64	<0.000001		NDEONHPJ_00226	No	0.178326	1.036	0.972	0.06393	0.04541	1.408	16	0.292742
	NDEONHPJ_00220	No	0.613862	1.052	1.018	0.03436	0.06771	0.5075	54	0.906857		NDEONHPJ_00227	No	0.610935	1.017	1.033	-0.01589	0.03103	0.5122	46	0.862624		NDEONHPJ_00225	No	0.853824	1.04	1.036	0.003781	0.02043	0.185	61	0.921364		NDEONHPJ_00220	No	0.205917	1.011	0.9671	0.04428	0.03451	1.283	46	0.787574		NDEONHPJ_00227	No	0.98313	0.9939	0.9948	-0.0009209	0.04332	0.02126	47	0.997125		NDEONHPJ_00225	No	0.245507	0.9624	0.9838	-0.0214	0.01825	1.173	61	0.755836		NDEONHPJ_00224	No	0.721552	0.9846	0.956	0.02854	0.07896	0.3615	20	0.823105		NDEONHPJ_00231	No	0.653646	1.042	1.024	0.01778	0.03854	0.4612	11	0.749307		NDEONHPJ_00229	Yes	<0.000001	1.084	0.9747	0.1093	0.01216	8.99	142	<0.000001		NDEONHPJ_00227	No	0.128059	1.033	0.9948	0.0377	0.02441	1.545	56	0.225926
	NDEONHPJ_00221	No	0.066341	1.07	1.014	0.0564	0.02979	1.894	36	0.477767		NDEONHPJ_00228	No	0.175521	1.055	1.028	0.02738	0.01989	1.376	45	0.533361		NDEONHPJ_00226	No	0.418027	1.068	1.036	0.03208	0.03899	0.8229	26	0.620103		NDEONHPJ_00221	No	0.979136	0.9943	0.9936	0.0007182	0.02726	0.02635	34	0.997389		NDEONHPJ_00228	No	0.52868	0.9659	0.9783	-0.01246	0.01963	0.6349	45	0.815827		NDEONHPJ_00226	No	0.317339	1.001	0.972	0.02907	0.02852	1.02	26	0.801674		NDEONHPJ_00225	No	0.714153	1.038	1.026	0.01242	0.03378	0.3676	78	0.817353		NDEONHPJ_00232	No	0.021605	1.142	1.015	0.1274	0.05111	2.492	20	0.05684		NDEONHPJ_00230	Yes	<0.000001	1.09	0.9872	0.1029	0.01264	8.142	191	<0.000001		NDEONHPJ_00228	Yes	0.009967	1.028	0.9783	0.04955	0.0186	2.665	58	0.031431
	NDEONHPJ_00222	No	0.28153	1.019	1.056	-0.03728	0.03435	1.085	71	0.751957		NDEONHPJ_00229	No	0.488189	1.049	1.04	0.009367	0.01346	0.6957	104	0.799405		NDEONHPJ_00227	No	0.028894	1.093	1.033	0.06066	0.02715	2.235	65	0.104946		NDEONHPJ_00222	No	0.30198	0.9748	1.004	-0.02889	0.02778	1.04	69	0.834166		NDEONHPJ_00229	No	0.413488	1.015	0.9874	0.02772	0.03376	0.8209	108	0.755618		NDEONHPJ_00227	No	0.746539	0.9884	0.9948	-0.006444	0.01985	0.3246	66	0.952455		NDEONHPJ_00226	No	0.511294	1.075	1.047	0.02842	0.04256	0.6677	22	0.661327		NDEONHPJ_00233	Yes	0.0007	1.072	0.9842	0.08764	0.02147	4.082	18	0.003562		NDEONHPJ_00231	Yes	6.1e-05	1.113	1.014	0.09911	0.02044	4.849	24	0.000178		NDEONHPJ_00229	Yes	5e-06	1.04	0.9874	0.05227	0.01099	4.755	126	5.6e-05
	NDEONHPJ_00223	No	0.725976	1.033	1.022	0.01092	0.03106	0.3516	86	0.945285		NDEONHPJ_00230	No	0.010097	1.06	1.023	0.03695	0.0141	2.62	104	0.133589		NDEONHPJ_00228	Yes	0.000598	1.087	1.028	0.05866	0.0162	3.621	61	0.00535		NDEONHPJ_00223	No	0.755661	0.9734	0.9843	-0.0109	0.0349	0.3122	87	0.961427		NDEONHPJ_00230	No	0.080948	0.9684	0.9933	-0.02498	0.01417	1.762	104	0.491445		NDEONHPJ_00228	No	0.148227	1.002	0.9783	0.02355	0.01608	1.464	61	0.692163		NDEONHPJ_00227	No	0.358362	1.045	1.019	0.02596	0.02803	0.9261	56	0.522554		NDEONHPJ_00234	Yes	0.01664	1.077	1.014	0.06269	0.02582	2.428	123	0.045934		NDEONHPJ_00232	Yes	<0.000001	1.096	0.9801	0.1157	0.01503	7.699	38	<0.000001		NDEONHPJ_00230	No	0.030489	1.023	0.9933	0.02923	0.01335	2.19	119	0.075022
	NDEONHPJ_00224	No	0.602586	0.9846	1.023	-0.03862	0.07347	0.5257	33	0.904268		NDEONHPJ_00231	No	0.52192	1.042	1.014	0.02808	0.04257	0.6597	12	0.81457		NDEONHPJ_00229	Yes	0.000218	1.084	1.04	0.04422	0.01163	3.801	134	0.002376		NDEONHPJ_00224	No	0.455748	0.956	0.9796	-0.02354	0.03117	0.755	32	0.881774		NDEONHPJ_00231	No	0.119147	1.024	0.974	0.05036	0.03018	1.668	13	0.544905		NDEONHPJ_00229	No	0.279025	0.9747	0.9874	-0.01278	0.01176	1.087	134	0.775541		NDEONHPJ_00228	No	0.279739	1.047	1.019	0.02784	0.0255	1.092	54	0.446168		NDEONHPJ_00235	Yes	0.000963	1.058	0.967	0.09087	0.02499	3.636	32	0.004609		NDEONHPJ_00233	Yes	<0.000001	1.076	0.973	0.1027	0.01532	6.706	60	<0.000001		NDEONHPJ_00231	No	0.262739	1.014	0.974	0.04005	0.03432	1.167	14	0.392525
	NDEONHPJ_00225	No	0.965074	1.038	1.036	0.001626	0.037	0.04395	69	0.988668		NDEONHPJ_00232	No	0.07948	1.142	1.078	0.06391	0.03516	1.818	29	0.383943		NDEONHPJ_00230	Yes	3.1e-05	1.09	1.023	0.06751	0.01573	4.292	156	0.000438		NDEONHPJ_00225	No	0.061866	1.026	0.9838	0.04179	0.022	1.9	65	0.622983		NDEONHPJ_00232	No	0.430323	1.015	0.9925	0.02211	0.02765	0.7998	29	0.762471		NDEONHPJ_00230	No	0.569627	0.9872	0.9933	-0.006178	0.01084	0.5698	154	0.899854		NDEONHPJ_00229	Yes	0.000123	1.065	1.007	0.05803	0.01487	3.901	252	0.001375		NDEONHPJ_00236	Yes	0.007187	1.098	1.011	0.08685	0.03077	2.823	43	0.023293		NDEONHPJ_00234	Yes	<0.000001	1.085	0.9877	0.09715	0.01187	8.184	184	<0.000001		NDEONHPJ_00232	Yes	3.1e-05	1.078	0.9925	0.08556	0.0181	4.728	38	0.000254
	NDEONHPJ_00226	No	0.445411	1.075	1.036	0.03937	0.05057	0.7785	20	0.845811		NDEONHPJ_00233	No	0.252203	1.072	1.049	0.02278	0.01961	1.161	41	0.616629		NDEONHPJ_00231	Yes	0.000879	1.113	1.014	0.09903	0.02514	3.94	19	0.007412		NDEONHPJ_00226	No	0.050696	1.047	0.972	0.07488	0.03576	2.094	18	0.60257		NDEONHPJ_00233	No	0.648268	0.9842	0.9951	-0.01087	0.02364	0.4595	41	0.869158		NDEONHPJ_00231	No	0.164008	1.014	0.974	0.03996	0.02761	1.448	19	0.706501		NDEONHPJ_00230	Yes	<0.000001	1.072	1.007	0.0652	0.01165	5.596	151	3e-06		NDEONHPJ_00237	Yes	0.004322	1.06	0.9379	0.1226	0.04096	2.993	49	0.015331		NDEONHPJ_00235	Yes	<0.000001	1.084	0.9754	0.1087	0.02018	5.388	92	2e-06		NDEONHPJ_00233	Yes	0.000933	1.049	0.9951	0.05399	0.01555	3.471	64	0.004535
	NDEONHPJ_00227	No	0.656132	1.045	1.033	0.01235	0.02758	0.4477	56	0.928253		NDEONHPJ_00234	No	0.008278	1.077	1.027	0.04999	0.01867	2.678	142	0.117596		NDEONHPJ_00232	No	0.302464	1.096	1.078	0.01782	0.01704	1.045	38	0.500974		NDEONHPJ_00227	No	0.337732	1.019	0.9948	0.02409	0.02491	0.9669	56	0.847771		NDEONHPJ_00234	No	0.30869	1.014	0.9928	0.02123	0.02078	1.022	139	0.692503		NDEONHPJ_00232	No	0.451496	0.9801	0.9925	-0.01234	0.01622	0.7608	38	0.853707		NDEONHPJ_00231	No	0.084423	1.13	1.059	0.071	0.04017	1.767	42	0.197747		NDEONHPJ_00238	Yes	0.000169	1.088	0.982	0.1062	0.02589	4.103	45	0.0011		NDEONHPJ_00236	Yes	<0.000001	1.096	0.9823	0.1134	0.01403	8.082	69	<0.000001		NDEONHPJ_00234	No	0.018079	1.027	0.9928	0.03393	0.0142	2.389	158	0.050135
	NDEONHPJ_00228	No	0.418172	1.047	1.028	0.01894	0.02323	0.8155	57	0.832845		NDEONHPJ_00235	No	0.319239	1.058	1.039	0.01922	0.01912	1.005	56	0.674021		NDEONHPJ_00233	No	0.088065	1.076	1.049	0.02658	0.01534	1.733	62	0.230105		NDEONHPJ_00228	No	0.055777	1.019	0.9783	0.04065	0.0208	1.954	55	0.618112		NDEONHPJ_00235	No	0.371434	0.967	0.9889	-0.02188	0.02429	0.901	56	0.738504		NDEONHPJ_00233	No	0.160198	0.973	0.9951	-0.02215	0.01558	1.421	62	0.703791		NDEONHPJ_00232	Yes	9.6e-05	1.075	1.013	0.06193	0.01481	4.18	60	0.001118		NDEONHPJ_00240	No	0.111434	0.8735	0.8324	0.04112	0.02567	1.602	140	0.197533		NDEONHPJ_00237	Yes	2.5e-05	1.077	0.9781	0.09929	0.02237	4.438	91	8.2e-05		NDEONHPJ_00235	Yes	0.004419	1.039	0.9889	0.04976	0.01699	2.93	80	0.016373
	NDEONHPJ_00229	No	0.134297	1.065	1.04	0.02549	0.01695	1.504	197	0.611345		NDEONHPJ_00236	No	0.138329	1.098	1.06	0.03829	0.02542	1.506	50	0.493523		NDEONHPJ_00234	Yes	0.000106	1.085	1.027	0.05814	0.01465	3.967	172	0.001295		NDEONHPJ_00229	No	0.17154	1.007	0.9874	0.01973	0.01437	1.373	181	0.762836		NDEONHPJ_00236	No	0.629119	1.011	1.001	0.01047	0.02154	0.486	49	0.860769		NDEONHPJ_00234	No	0.645362	0.9877	0.9928	-0.005078	0.01102	0.461	170	0.935535		NDEONHPJ_00233	Yes	0.006895	1.093	1.017	0.07566	0.02707	2.795	62	0.031556		NDEONHPJ_00241	No	0.986706	1.065	1.064	0.001091	0.06507	0.01677	39	0.991049		NDEONHPJ_00238	Yes	<0.000001	1.094	0.9873	0.1065	0.01362	7.815	85	<0.000001		NDEONHPJ_00236	Yes	0.00116	1.06	1.001	0.05903	0.01724	3.424	56	0.005384
	NDEONHPJ_00230	Yes	0.000279	1.072	1.023	0.04974	0.01334	3.729	139	0.017315		NDEONHPJ_00237	No	0.677417	1.06	1.054	0.006643	0.01591	0.4176	76	0.892902		NDEONHPJ_00235	Yes	0.010527	1.084	1.039	0.04545	0.01738	2.615	86	0.049693		NDEONHPJ_00230	No	0.232534	1.007	0.9933	0.01376	0.01148	1.199	131	0.800065		NDEONHPJ_00237	No	0.039026	0.9379	1.001	-0.06344	0.0302	2.101	75	0.418459		NDEONHPJ_00235	No	0.510511	0.9754	0.9889	-0.01349	0.02041	0.6608	86	0.871108		NDEONHPJ_00234	No	0.021327	1.049	1.001	0.04848	0.0209	2.319	214	0.072463		NDEONHPJ_00242	No	0.022087	0.9219	1.013	-0.09081	0.03895	2.332	85	0.057756		NDEONHPJ_00240	Yes	<0.000001	0.9559	0.7523	0.2035	0.02332	8.729	219	<0.000001		NDEONHPJ_00237	Yes	9.2e-05	1.054	1.001	0.05249	0.01289	4.072	102	0.000649
	NDEONHPJ_00231	No	0.026892	1.13	1.014	0.1156	0.04959	2.331	29	0.332585		NDEONHPJ_00238	No	0.064539	1.088	1.015	0.0734	0.03907	1.878	69	0.346033		NDEONHPJ_00236	No	0.031067	1.096	1.06	0.03572	0.01619	2.206	62	0.110979		NDEONHPJ_00231	No	0.10011	1.059	0.974	0.08466	0.04972	1.703	27	0.682674		NDEONHPJ_00238	No	0.83708	0.982	0.9785	0.003479	0.01686	0.2064	68	0.9471		NDEONHPJ_00236	No	0.215933	0.9823	1.001	-0.01862	0.0149	1.25	63	0.745011		NDEONHPJ_00235	No	0.030611	1.032	0.9863	0.04565	0.02064	2.212	63	0.096608		NDEONHPJ_00243	Yes	0.000863	1.058	0.9762	0.08158	0.02312	3.528	54	0.004185		NDEONHPJ_00241	Yes	2e-06	1.084	0.9802	0.1042	0.0186	5.602	37	9e-06		NDEONHPJ_00238	No	0.187834	1.015	0.9785	0.0363	0.02735	1.327	92	0.304514
	NDEONHPJ_00232	No	0.869607	1.075	1.078	-0.002897	0.01756	0.165	50	0.975971		NDEONHPJ_00240	No	0.019394	0.8735	0.8211	0.05239	0.0222	2.36	172	0.185454		NDEONHPJ_00237	No	0.160807	1.077	1.054	0.02358	0.01668	1.413	96	0.341814		NDEONHPJ_00232	No	0.187538	1.013	0.9925	0.02074	0.01551	1.337	48	0.775708		NDEONHPJ_00240	No	0.199383	0.8324	0.8565	-0.02417	0.01876	1.288	173	0.612117		NDEONHPJ_00237	No	0.219959	0.9781	1.001	-0.02322	0.01881	1.235	97	0.745011		NDEONHPJ_00236	Yes	0.006778	1.066	0.9991	0.06701	0.02361	2.838	45	0.031266		NDEONHPJ_00244	No	0.280212	1.069	1.105	-0.03649	0.0333	1.096	37	0.397664		NDEONHPJ_00242	Yes	0.0001	1.029	0.9759	0.05271	0.01325	3.977	186	0.000279		NDEONHPJ_00240	No	0.031969	0.8211	0.8565	-0.03544	0.01641	2.16	205	0.077782
	NDEONHPJ_00233	No	0.035891	1.093	1.049	0.04371	0.02038	2.144	63	0.374618		NDEONHPJ_00241	No	0.037218	1.065	1.027	0.0382	0.01771	2.157	39	0.262735		NDEONHPJ_00238	Yes	0.006988	1.094	1.015	0.079	0.0286	2.762	88	0.036541		NDEONHPJ_00233	No	0.348269	1.017	0.9951	0.02204	0.02333	0.945	63	0.852663		NDEONHPJ_00241	No	0.175045	1.064	0.9767	0.08727	0.06321	1.381	40	0.593277		NDEONHPJ_00238	No	0.499996	0.9873	0.9785	0.008839	0.01305	0.6773	89	0.866494		NDEONHPJ_00237	No	0.149058	1.026	0.9503	0.07526	0.05175	1.454	98	0.290658		NDEONHPJ_00245	Yes	0.016734	1.058	0.9957	0.06207	0.02512	2.471	53	0.046156		NDEONHPJ_00243	Yes	4e-06	1.094	0.9776	0.1165	0.02363	4.929	84	1.5e-05		NDEONHPJ_00241	Yes	0.003827	1.027	0.9767	0.05016	0.01633	3.071	40	0.014714
	NDEONHPJ_00234	No	0.279041	1.049	1.027	0.02236	0.0206	1.086	193	0.75156		NDEONHPJ_00242	Yes	0.000312	0.9219	0.8285	0.09339	0.02513	3.717	116	0.013828		NDEONHPJ_00240	Yes	<0.000001	0.9559	0.8211	0.1348	0.0203	6.639	214	<0.000001		NDEONHPJ_00234	No	0.65519	1.001	0.9928	0.007811	0.01746	0.4473	179	0.934042		NDEONHPJ_00242	No	0.452899	1.013	0.9921	0.0206	0.02736	0.753	121	0.778202		NDEONHPJ_00240	Yes	<0.000001	0.7523	0.8565	-0.1042	0.02051	5.081	210	8.7e-05		NDEONHPJ_00238	Yes	0.004659	1.077	0.9931	0.08371	0.02847	2.94	60	0.023586		NDEONHPJ_00246	Yes	<0.000001	1.058	0.9773	0.08072	0.0135	5.98	88	1e-06		NDEONHPJ_00244	Yes	0.005792	1.087	1.013	0.07428	0.02558	2.904	43	0.010864		NDEONHPJ_00242	Yes	<0.000001	0.8285	0.9921	-0.1636	0.01736	9.423	152	<0.000001
	NDEONHPJ_00235	No	0.730107	1.032	1.039	-0.006685	0.0193	0.3463	72	0.947505		NDEONHPJ_00243	No	0.192759	1.058	1.024	0.03404	0.02589	1.315	71	0.54992		NDEONHPJ_00241	Yes	0.006886	1.084	1.027	0.05753	0.02016	2.854	39	0.036203		NDEONHPJ_00235	No	0.88759	0.9863	0.9889	-0.002569	0.01811	0.1419	71	0.985871		NDEONHPJ_00243	No	0.456242	0.9762	0.9596	0.01659	0.02214	0.7492	71	0.780314		NDEONHPJ_00241	No	0.804922	0.9802	0.9767	0.003485	0.01401	0.2487	38	0.961358		NDEONHPJ_00240	No	0.025619	0.9085	0.8575	0.05097	0.02269	2.246	243	0.083841		NDEONHPJ_00247	No	0.366537	1.056	1.025	0.03078	0.03384	0.9096	62	0.487814		NDEONHPJ_00245	Yes	<0.000001	1.082	0.9903	0.09196	0.01143	8.043	108	<0.000001		NDEONHPJ_00243	Yes	0.0058	1.024	0.9596	0.06412	0.02267	2.828	88	0.020528
	NDEONHPJ_00236	No	0.771047	1.066	1.06	0.00614	0.02099	0.2926	50	0.958903		NDEONHPJ_00244	No	0.559781	1.069	1.051	0.01793	0.03051	0.5877	43	0.835436		NDEONHPJ_00242	Yes	<0.000001	1.029	0.8285	0.2002	0.01728	11.58	168	<0.000001		NDEONHPJ_00236	No	0.924884	0.9991	1.001	-0.001843	0.01945	0.09475	51	0.991649		NDEONHPJ_00244	No	0.693885	1.105	1.121	-0.01526	0.03851	0.3962	44	0.890443		NDEONHPJ_00242	No	0.209089	0.9759	0.9921	-0.01616	0.01282	1.261	170	0.745011		NDEONHPJ_00241	No	0.386561	1.019	0.9768	0.04223	0.04818	0.8765	36	0.548458		NDEONHPJ_00248	No	0.041027	1.07	1.001	0.06913	0.03322	2.081	72	0.094127		NDEONHPJ_00246	Yes	<0.000001	1.089	0.9763	0.1131	0.01828	6.185	183	<0.000001		NDEONHPJ_00244	No	0.049303	1.051	1.121	-0.06968	0.03458	2.015	50	0.108709
	NDEONHPJ_00237	No	0.455841	1.026	1.054	-0.02823	0.03771	0.7486	100	0.848368		NDEONHPJ_00245	No	0.801611	1.058	1.053	0.005136	0.02035	0.2523	63	0.936561		NDEONHPJ_00243	Yes	0.000574	1.094	1.024	0.07033	0.01966	3.577	86	0.005206		NDEONHPJ_00237	No	0.164177	0.9503	1.001	-0.051	0.03639	1.401	100	0.755305		NDEONHPJ_00245	No	0.89878	0.9957	0.9986	-0.002904	0.02274	0.1277	63	0.967141		NDEONHPJ_00243	No	0.494048	0.9776	0.9596	0.01797	0.02617	0.6868	86	0.865295		NDEONHPJ_00242	Yes	2e-06	0.8572	1.006	-0.149	0.02984	4.994	112	4.7e-05		NDEONHPJ_00249	Yes	0.000215	1.111	0.9732	0.1378	0.03511	3.925	64	0.001336		NDEONHPJ_00247	Yes	0.000842	1.1	0.9842	0.1155	0.03318	3.483	73	0.001925		NDEONHPJ_00245	Yes	0.004723	1.053	0.9986	0.05403	0.01854	2.915	73	0.017281
	NDEONHPJ_00238	No	0.096904	1.077	1.015	0.06197	0.03688	1.68	78	0.55273		NDEONHPJ_00246	No	0.639207	1.058	1.068	-0.009739	0.02071	0.4703	98	0.872588		NDEONHPJ_00244	No	0.205592	1.087	1.051	0.03651	0.02844	1.284	47	0.39731		NDEONHPJ_00238	No	0.345333	0.9931	0.9785	0.01456	0.01533	0.9497	74	0.852524		NDEONHPJ_00246	No	0.534979	0.9773	0.988	-0.01067	0.01714	0.6227	95	0.817145		NDEONHPJ_00244	No	0.002707	1.013	1.121	-0.1075	0.03389	3.171	46	0.103094		NDEONHPJ_00243	No	0.105467	1.056	0.9986	0.0573	0.03519	1.628	157	0.230248		NDEONHPJ_00250	No	0.460326	1.057	1.014	0.04308	0.0576	0.7479	30	0.576755		NDEONHPJ_00248	Yes	0.001555	1.049	0.9262	0.1233	0.03793	3.249	105	0.00336		NDEONHPJ_00246	Yes	0.000434	1.068	0.988	0.07979	0.02196	3.634	105	0.002397
	NDEONHPJ_00240	Yes	6.4e-05	0.9085	0.8211	0.08735	0.02144	4.073	228	0.005173		NDEONHPJ_00247	No	0.180676	1.056	1.029	0.02608	0.01928	1.353	67	0.539528		NDEONHPJ_00245	No	0.066856	1.082	1.053	0.02969	0.01601	1.855	90	0.187879		NDEONHPJ_00240	No	0.961152	0.8575	0.8565	0.0009432	0.01934	0.04876	220	0.992701		NDEONHPJ_00247	No	0.256081	1.025	0.9909	0.03388	0.02958	1.145	67	0.664656		NDEONHPJ_00245	No	0.529416	0.9903	0.9986	-0.008242	0.01305	0.6313	91	0.880075		NDEONHPJ_00244	No	0.283178	1.092	1.068	0.02406	0.02232	1.078	116	0.449791		NDEONHPJ_00251	Yes	0.000236	1.067	0.9602	0.1067	0.02707	3.94	54	0.001432		NDEONHPJ_00249	Yes	<0.000001	1.153	0.9495	0.2039	0.01599	12.75	145	<0.000001		NDEONHPJ_00247	Yes	0.011849	1.029	0.9909	0.03858	0.01494	2.582	72	0.036151
	NDEONHPJ_00241	No	0.826556	1.019	1.027	-0.007872	0.03568	0.2206	38	0.969469		NDEONHPJ_00248	No	0.369674	1.07	1.046	0.02359	0.02614	0.9024	77	0.713198		NDEONHPJ_00246	No	0.267161	1.089	1.068	0.02155	0.01934	1.114	144	0.468952		NDEONHPJ_00241	No	0.998516	0.9768	0.9767	6.255e-05	0.03342	0.001872	38	0.999677		NDEONHPJ_00248	No	0.074116	1.001	0.9501	0.05076	0.02803	1.811	75	0.477328		NDEONHPJ_00246	No	0.594845	0.9763	0.988	-0.01171	0.02198	0.533	144	0.912786		NDEONHPJ_00245	Yes	0.000886	1.086	0.9835	0.1029	0.03024	3.402	132	0.006693		NDEONHPJ_00252	Yes	0.000229	1.1	0.9905	0.1093	0.02542	4.3	25	0.001403		NDEONHPJ_00250	Yes	1e-06	1.07	0.9784	0.09127	0.01685	5.415	54	6e-06		NDEONHPJ_00248	Yes	1.2e-05	1.046	0.9501	0.0963	0.02062	4.669	80	0.000113
	NDEONHPJ_00242	No	0.298698	0.8572	0.8285	0.02875	0.02755	1.043	131	0.772396		NDEONHPJ_00249	No	0.952203	1.111	1.109	0.001792	0.02982	0.06009	98	0.985904		NDEONHPJ_00247	Yes	0.000752	1.1	1.029	0.07026	0.01996	3.52	72	0.006447		NDEONHPJ_00242	No	0.424007	1.006	0.9921	0.01417	0.01767	0.802	133	0.870798		NDEONHPJ_00249	No	0.536905	0.9732	0.9548	0.01842	0.02972	0.6197	98	0.817359		NDEONHPJ_00247	No	0.82663	0.9842	0.9909	-0.006704	0.0305	0.2198	73	0.963701		NDEONHPJ_00246	Yes	0.007045	1.054	0.9718	0.08221	0.03017	2.725	187	0.032073		NDEONHPJ_00253	Yes	0.006892	1.076	0.9856	0.09061	0.03277	2.765	91	0.022447		NDEONHPJ_00251	Yes	<0.000001	1.087	0.9861	0.1014	0.01381	7.342	74	<0.000001		NDEONHPJ_00249	Yes	<0.000001	1.109	0.9548	0.1544	0.02396	6.445	132	<0.000001
	NDEONHPJ_00243	No	0.381479	1.056	1.024	0.03213	0.03659	0.8782	129	0.818356		NDEONHPJ_00250	No	0.627064	1.057	1.048	0.008788	0.01797	0.4891	47	0.867991		NDEONHPJ_00248	No	0.918577	1.049	1.046	0.003059	0.02985	0.1025	93	0.959274		NDEONHPJ_00243	No	0.245173	0.9986	0.9596	0.03896	0.03335	1.168	116	0.809627		NDEONHPJ_00250	No	0.406683	1.014	0.9785	0.03551	0.04242	0.8373	47	0.752607		NDEONHPJ_00248	No	0.51282	0.9262	0.9501	-0.0239	0.03638	0.657	92	0.871646		NDEONHPJ_00247	Yes	0.000857	1.074	0.9288	0.1453	0.04119	3.527	55	0.006537		NDEONHPJ_00254	No	0.25075	1.034	0.9998	0.03442	0.02968	1.16	59	0.36649		NDEONHPJ_00252	Yes	<0.000001	1.1	0.9885	0.1111	0.01992	5.578	50	4e-06		NDEONHPJ_00250	Yes	6e-05	1.048	0.9785	0.0698	0.01624	4.298	64	0.000449
	NDEONHPJ_00244	No	0.150628	1.092	1.051	0.04114	0.02837	1.45	87	0.638265		NDEONHPJ_00251	No	0.511229	1.067	1.05	0.01713	0.0259	0.6614	53	0.808803		NDEONHPJ_00249	No	0.045722	1.153	1.109	0.04426	0.02195	2.016	140	0.144419		NDEONHPJ_00244	No	0.074969	1.068	1.121	-0.0526	0.02915	1.804	79	0.633216		NDEONHPJ_00251	No	0.145487	0.9602	0.9936	-0.03337	0.02257	1.478	51	0.562301		NDEONHPJ_00249	No	0.768084	0.9495	0.9548	-0.005267	0.01783	0.2955	137	0.954711		NDEONHPJ_00248	Yes	0.000238	1.075	0.9848	0.09032	0.02369	3.813	100	0.002315		NDEONHPJ_00255	No	0.511776	1.069	1.034	0.03516	0.0532	0.6609	49	0.623591		NDEONHPJ_00253	Yes	<0.000001	1.115	0.9921	0.1227	0.02023	6.068	154	<0.000001		NDEONHPJ_00251	Yes	0.009102	1.05	0.9936	0.05616	0.02069	2.714	50	0.029396
	NDEONHPJ_00245	No	0.258163	1.086	1.053	0.03382	0.02975	1.137	104	0.740249		NDEONHPJ_00252	No	0.191575	1.1	1.052	0.04754	0.03549	1.34	27	0.548359		NDEONHPJ_00250	No	0.200228	1.07	1.048	0.02131	0.01645	1.295	59	0.393182		NDEONHPJ_00245	No	0.626138	0.9835	0.9986	-0.01504	0.03078	0.4887	101	0.928178		NDEONHPJ_00252	No	0.301383	0.9905	1.015	-0.02435	0.02309	1.054	26	0.691981		NDEONHPJ_00250	No	0.992636	0.9784	0.9785	-0.0001555	0.01677	0.009269	59	0.998134		NDEONHPJ_00249	Yes	<0.000001	1.091	0.9596	0.1316	0.02481	5.304	189	9e-06		NDEONHPJ_00256	No	0.113786	1.053	1.017	0.0356	0.02187	1.627	31	0.200653		NDEONHPJ_00254	Yes	<0.000001	1.043	0.97	0.07296	0.01278	5.707	97	<0.000001		NDEONHPJ_00252	No	0.271809	1.052	1.015	0.03741	0.03338	1.121	28	0.401583
	NDEONHPJ_00246	No	0.670307	1.054	1.068	-0.01374	0.03222	0.4266	150	0.93065		NDEONHPJ_00253	No	0.19469	1.076	1.057	0.01955	0.01498	1.305	111	0.551317		NDEONHPJ_00251	No	0.032831	1.087	1.05	0.03778	0.01731	2.183	62	0.114217		NDEONHPJ_00246	No	0.576648	0.9718	0.988	-0.01616	0.02888	0.5596	142	0.918092		NDEONHPJ_00253	No	0.673735	0.9856	0.9972	-0.01161	0.0275	0.4221	112	0.877635		NDEONHPJ_00251	No	0.653493	0.9861	0.9936	-0.007431	0.01647	0.4511	62	0.937116		NDEONHPJ_00250	No	0.128572	1.105	1.041	0.06412	0.04176	1.535	81	0.263137		NDEONHPJ_00257	No	0.189108	1.064	1.017	0.04653	0.03516	1.323	89	0.295464		NDEONHPJ_00255	Yes	0.001341	1.08	0.9879	0.09203	0.02687	3.425	44	0.00293		NDEONHPJ_00253	Yes	1.1e-05	1.057	0.9972	0.05945	0.01301	4.571	132	0.000106
	NDEONHPJ_00247	No	0.019279	1.074	1.029	0.04463	0.0186	2.4	65	0.277787		NDEONHPJ_00254	No	0.043294	1.034	1.001	0.033	0.01603	2.058	70	0.283526		NDEONHPJ_00252	No	0.115709	1.1	1.052	0.04732	0.02941	1.609	39	0.27386		NDEONHPJ_00247	No	0.089367	0.9288	0.9909	-0.06204	0.03595	1.726	62	0.659982		NDEONHPJ_00254	No	0.261881	0.9998	0.9703	0.0295	0.02608	1.131	71	0.667167		NDEONHPJ_00252	No	0.226138	0.9885	1.015	-0.0264	0.02147	1.23	39	0.748491		NDEONHPJ_00251	No	0.066663	1.081	1.022	0.05847	0.03139	1.863	70	0.169667		NDEONHPJ_00258	Yes	0.008027	1.031	0.9585	0.07274	0.02599	2.798	38	0.025325		NDEONHPJ_00256	No	0.087986	1.044	0.9411	0.103	0.0592	1.74	50	0.124544		NDEONHPJ_00254	No	0.041522	1.001	0.9703	0.03092	0.01493	2.071	82	0.095042
	NDEONHPJ_00248	No	0.219986	1.075	1.046	0.02875	0.02328	1.235	92	0.710057		NDEONHPJ_00255	No	0.542143	1.069	1.059	0.009762	0.01591	0.6137	51	0.825199		NDEONHPJ_00253	Yes	0.001685	1.115	1.057	0.05821	0.01818	3.202	141	0.012114		NDEONHPJ_00248	No	0.122318	0.9848	0.9501	0.03473	0.02226	1.56	88	0.712245		NDEONHPJ_00255	No	0.251351	1.034	0.9755	0.05841	0.05037	1.16	53	0.657321		NDEONHPJ_00253	No	0.767217	0.9921	0.9972	-0.005068	0.01709	0.2966	145	0.954711		NDEONHPJ_00252	Yes	0.000599	1.074	0.9912	0.08311	0.02337	3.557	91	0.004949		NDEONHPJ_00259	No	0.227976	1.087	1.037	0.05044	0.04133	1.221	50	0.342264		NDEONHPJ_00257	Yes	6e-06	1.076	0.9706	0.105	0.02225	4.719	123	2.3e-05		NDEONHPJ_00255	Yes	2.2e-05	1.059	0.9755	0.08381	0.01806	4.64	55	0.000188
	NDEONHPJ_00249	No	0.505199	1.091	1.109	-0.01802	0.02698	0.6678	166	0.861869		NDEONHPJ_00256	No	0.409762	1.053	1.036	0.01668	0.02002	0.8333	39	0.742129		NDEONHPJ_00254	Yes	0.003693	1.043	1.001	0.04171	0.01399	2.982	89	0.022327		NDEONHPJ_00249	No	0.835999	0.9596	0.9548	0.004808	0.02319	0.2074	155	0.977875		NDEONHPJ_00256	No	0.163957	1.017	0.983	0.03416	0.02408	1.419	39	0.581772		NDEONHPJ_00254	No	0.980999	0.97	0.9703	-0.0003259	0.01365	0.02388	90	0.993987		NDEONHPJ_00253	Yes	0.000974	1.049	0.9748	0.07455	0.02231	3.342	227	0.007206		NDEONHPJ_00260	No	0.089208	0.479	0.3191	0.1599	0.09218	1.735	48	0.167136		NDEONHPJ_00258	Yes	<0.000001	1.088	0.977	0.1108	0.01782	6.218	58	<0.000001		NDEONHPJ_00256	Yes	0.015169	1.036	0.983	0.05308	0.02106	2.521	47	0.044
	NDEONHPJ_00250	No	0.103176	1.105	1.048	0.057	0.03455	1.649	76	0.565114		NDEONHPJ_00257	No	0.082218	1.064	1.044	0.02025	0.01156	1.752	124	0.388331		NDEONHPJ_00255	No	0.299205	1.08	1.059	0.02064	0.01968	1.049	50	0.498962		NDEONHPJ_00250	No	0.074579	1.041	0.9785	0.06268	0.03462	1.81	69	0.633216		NDEONHPJ_00257	No	0.361453	1.017	0.9934	0.02394	0.02614	0.9159	127	0.732577		NDEONHPJ_00255	No	0.614861	0.9879	0.9755	0.01242	0.02454	0.5064	49	0.921362		NDEONHPJ_00254	Yes	0.004139	1.044	0.9571	0.08655	0.02912	2.972	65	0.021856		NDEONHPJ_00263	No	0.822292	1.057	1.045	0.01238	0.05481	0.2259	44	0.876855		NDEONHPJ_00259	Yes	<0.000001	1.097	0.986	0.1105	0.01636	6.753	102	<0.000001		NDEONHPJ_00257	Yes	<0.000001	1.044	0.9934	0.05022	0.009229	5.441	162	3e-06
	NDEONHPJ_00251	No	0.304239	1.081	1.05	0.03108	0.03	1.036	61	0.777475		NDEONHPJ_00258	No	0.301437	1.031	1.054	-0.02304	0.02208	1.043	55	0.660674		NDEONHPJ_00256	No	0.862086	1.044	1.036	0.008083	0.04628	0.1746	49	0.926241		NDEONHPJ_00251	No	0.304958	1.022	0.9936	0.02877	0.0278	1.035	59	0.83592		NDEONHPJ_00258	No	0.018522	0.9585	1.001	-0.04253	0.01752	2.427	55	0.318323		NDEONHPJ_00256	No	0.353519	0.9411	0.983	-0.04185	0.04467	0.9369	48	0.815402		NDEONHPJ_00255	Yes	8.1e-05	1.063	0.9719	0.09097	0.02139	4.254	56	0.000968		NDEONHPJ_00264	No	0.380976	1.068	1.039	0.02885	0.03279	0.8798	105	0.50273		NDEONHPJ_00260	Yes	2.1e-05	0.675	0.4003	0.2747	0.06188	4.439	117	6.8e-05		NDEONHPJ_00258	Yes	0.000838	1.054	1.001	0.05324	0.01527	3.486	72	0.004123
	NDEONHPJ_00252	No	0.520814	1.074	1.052	0.02202	0.03409	0.646	59	0.86794		NDEONHPJ_00259	No	0.270457	1.087	1.068	0.01942	0.01748	1.111	71	0.63339		NDEONHPJ_00257	No	0.085213	1.076	1.044	0.03204	0.01849	1.733	142	0.225219		NDEONHPJ_00252	No	0.432903	0.9912	1.015	-0.02368	0.03	0.7895	60	0.870798		NDEONHPJ_00259	No	0.3385	1.037	1.001	0.03528	0.03663	0.9633	75	0.714756		NDEONHPJ_00257	No	0.063762	0.9706	0.9934	-0.02276	0.01218	1.868	143	0.565213		NDEONHPJ_00256	Yes	0.003615	1.065	0.9904	0.07424	0.02496	2.975	108	0.019689		NDEONHPJ_00265			1.037	1.054	-0.01745						NDEONHPJ_00263	Yes	2.8e-05	1.098	0.9847	0.1132	0.02414	4.691	43	8.8e-05		NDEONHPJ_00259	Yes	0.001891	1.068	1.001	0.0663	0.02075	3.195	96	0.008047
	NDEONHPJ_00253	No	0.734267	1.049	1.057	-0.007283	0.02142	0.34	186	0.948655		NDEONHPJ_00260	No	0.031781	0.479	0.3024	0.1766	0.08028	2.199	59	0.239013		NDEONHPJ_00258	No	0.05594	1.088	1.054	0.03362	0.01727	1.946	65	0.16523		NDEONHPJ_00253	No	0.314148	0.9748	0.9972	-0.02237	0.02216	1.009	173	0.839058		NDEONHPJ_00260	No	0.071205	0.3191	0.18	0.1391	0.07568	1.838	58	0.475041		NDEONHPJ_00258	No	0.13205	0.977	1.001	-0.02396	0.01571	1.525	65	0.684212		NDEONHPJ_00257	No	0.014845	1.08	1.014	0.06534	0.02639	2.476	108	0.05659		NDEONHPJ_00267	Yes	2e-06	1.052	0.9767	0.07481	0.01503	4.978	127	2.7e-05		NDEONHPJ_00264	Yes	2.4e-05	1.082	0.975	0.107	0.02442	4.38	135	7.7e-05		NDEONHPJ_00260	No	0.068477	0.3024	0.18	0.1224	0.06614	1.851	69	0.140102
	NDEONHPJ_00254	No	0.065388	1.044	1.001	0.04236	0.02265	1.87	75	0.477767		NDEONHPJ_00263	No	0.73223	1.057	1.049	0.008251	0.02399	0.344	53	0.914493		NDEONHPJ_00259	No	0.05952	1.097	1.068	0.02888	0.01515	1.906	98	0.172583		NDEONHPJ_00254	No	0.527213	0.9571	0.9703	-0.01327	0.02089	0.6354	72	0.904694		NDEONHPJ_00263	No	0.130732	1.045	0.9786	0.06631	0.04323	1.534	55	0.553828		NDEONHPJ_00259	No	0.474603	0.986	1.001	-0.01532	0.02134	0.7177	100	0.864927		NDEONHPJ_00258	No	0.10642	1.035	0.9473	0.08732	0.05327	1.639	60	0.231891		NDEONHPJ_00268	No	0.023246	1.059	1.013	0.04569	0.01996	2.289	177	0.059923		NDEONHPJ_00265			1.031	0.9796	0.05089						NDEONHPJ_00263	Yes	0.000123	1.049	0.9786	0.07045	0.01722	4.091	64	0.000838
	NDEONHPJ_00255	No	0.844412	1.063	1.059	0.003595	0.01824	0.1971	59	0.974352		NDEONHPJ_00264	No	0.133445	1.068	1.035	0.03304	0.02187	1.51	125	0.484569		NDEONHPJ_00260	Yes	<0.000001	0.675	0.3024	0.3726	0.06506	5.726	93	4e-06		NDEONHPJ_00255	No	0.868894	0.9719	0.9755	-0.003569	0.02151	0.1659	52	0.984871		NDEONHPJ_00264	No	0.03473	1.039	0.9708	0.06854	0.03211	2.135	126	0.406396		NDEONHPJ_00260	No	0.002022	0.4003	0.18	0.2203	0.06934	3.177	93	0.085483		NDEONHPJ_00259	Yes	0.000184	1.08	0.9982	0.08157	0.02036	4.006	56	0.00187		NDEONHPJ_00269	No	0.430477	1.07	1.042	0.02794	0.03522	0.7931	68	0.549139		NDEONHPJ_00267	Yes	<0.000001	1.035	0.9774	0.05716	0.01086	5.263	252	1e-06		NDEONHPJ_00264	Yes	0.006043	1.035	0.9708	0.06436	0.0231	2.786	146	0.021256
	NDEONHPJ_00256	No	0.117789	1.065	1.036	0.02864	0.01811	1.581	80	0.589709		NDEONHPJ_00265	No	0.685096	1.037	0.9981	0.03854	0.07146	0.5394	1	0.895229		NDEONHPJ_00263	No	0.040982	1.098	1.049	0.04886	0.02333	2.094	54	0.133464		NDEONHPJ_00256	No	0.838009	0.9904	0.983	0.007478	0.03645	0.2052	75	0.977875		NDEONHPJ_00265	No	0.638819	1.054	0.681	0.3731	0.6812	0.5478	2	0.865785		NDEONHPJ_00263	No	0.718605	0.9847	0.9786	0.006071	0.01676	0.3623	53	0.9507		NDEONHPJ_00260	No	0.13444	0.3203	0.1974	0.1229	0.08079	1.521	50	0.270831		NDEONHPJ_00270	Yes	0.001026	1.069	0.9921	0.07663	0.022	3.483	51	0.00485		NDEONHPJ_00268	Yes	<0.000001	1.088	0.9759	0.1117	0.007335	15.23	307	<0.000001		NDEONHPJ_00265	No	0.523828	0.9981	0.681	0.3171	0.4408	0.7195	3	0.647005
	NDEONHPJ_00257	No	0.03584	1.08	1.044	0.03612	0.01704	2.12	135	0.374618		NDEONHPJ_00267	No	0.115281	1.052	1.026	0.02547	0.0161	1.582	183	0.460059		NDEONHPJ_00264	No	0.058087	1.082	1.035	0.04686	0.02453	1.911	140	0.169279		NDEONHPJ_00257	No	0.229328	1.014	0.9934	0.021	0.01739	1.208	135	0.800065		NDEONHPJ_00267	No	0.399743	0.9767	0.9874	-0.01074	0.01273	0.844	184	0.752607		NDEONHPJ_00264	No	0.853507	0.975	0.9708	0.004249	0.02297	0.185	141	0.968773		NDEONHPJ_00263	No	0.160636	1.047	0.931	0.1162	0.08043	1.444	26	0.306054		NDEONHPJ_00271	No	0.023616	1.021	0.9463	0.07418	0.03164	2.345	44	0.060553		NDEONHPJ_00269	Yes	0.00017	1.055	0.9893	0.06571	0.01697	3.872	129	0.000451		NDEONHPJ_00267	Yes	0.002521	1.026	0.9874	0.0386	0.01264	3.053	240	0.010332
	NDEONHPJ_00258	No	0.610442	1.035	1.054	-0.01958	0.03826	0.5119	65	0.906857		NDEONHPJ_00268	No	0.118764	1.059	1.038	0.02083	0.0133	1.566	218	0.462889		NDEONHPJ_00265	No	0.728761	1.031	0.9981	0.03243	0.07146	0.4539	1	0.851655		NDEONHPJ_00258	No	0.124933	0.9473	1.001	-0.05366	0.03453	1.554	67	0.712245		NDEONHPJ_00268	No	0.257248	1.013	0.9934	0.01973	0.01737	1.136	221	0.665682		NDEONHPJ_00265	No	0.703872	0.9796	0.681	0.2987	0.6812	0.4385	2	0.948511		NDEONHPJ_00264	No	0.073424	1.042	0.9956	0.04622	0.02565	1.802	157	0.178616		NDEONHPJ_00272	No	0.1197	1.062	1.02	0.04211	0.02677	1.573	80	0.208198		NDEONHPJ_00270	Yes	<0.000001	1.097	0.9863	0.1105	0.01174	9.412	124	<0.000001		NDEONHPJ_00268	Yes	0.000234	1.038	0.9934	0.04459	0.01195	3.731	262	0.001444
	NDEONHPJ_00259	No	0.510266	1.08	1.068	0.01214	0.01836	0.6615	76	0.862763		NDEONHPJ_00269	Yes	0.000165	1.07	0.9948	0.07529	0.0192	3.922	96	0.008578		NDEONHPJ_00267	No	0.543179	1.035	1.026	0.008505	0.01397	0.6089	245	0.720013		NDEONHPJ_00259	No	0.902257	0.9982	1.001	-0.003122	0.02534	0.1232	76	0.985871		NDEONHPJ_00269	No	0.040536	1.042	0.991	0.05114	0.02464	2.075	99	0.418459		NDEONHPJ_00267	No	0.267457	0.9774	0.9874	-0.01006	0.009048	1.111	247	0.773385		NDEONHPJ_00265	No	0.938391	0.5136	0.4538	0.05983	0.6854	0.08729	2	0.965385		NDEONHPJ_00273	No	0.026973	1.073	1.023	0.04976	0.02228	2.233	156	0.066677		NDEONHPJ_00271	Yes	6.2e-05	1.058	0.9736	0.0839	0.02005	4.184	99	0.000181		NDEONHPJ_00269	No	0.772863	0.9948	0.991	0.00379	0.0131	0.2892	127	0.847562
	NDEONHPJ_00260	No	0.821472	0.3203	0.3024	0.01786	0.07879	0.2266	60	0.969436		NDEONHPJ_00270	No	0.164093	1.069	1.04	0.02863	0.02038	1.405	78	0.520154		NDEONHPJ_00268	Yes	<0.000001	1.088	1.038	0.04957	0.009619	5.154	284	1.2e-05		NDEONHPJ_00260	No	0.797129	0.1974	0.18	0.01736	0.06722	0.2582	59	0.967763		NDEONHPJ_00270	No	0.638514	0.9921	0.9837	0.008371	0.01775	0.4716	77	0.865785		NDEONHPJ_00268	No	0.069473	0.9759	0.9934	-0.01752	0.009614	1.822	285	0.586504		NDEONHPJ_00267	No	0.092188	1.017	0.9833	0.03333	0.01971	1.691	229	0.210395		NDEONHPJ_00274	Yes	2e-06	0.8743	0.5717	0.3026	0.0575	5.263	63	2.5e-05		NDEONHPJ_00272	Yes	<0.000001	1.096	0.9866	0.1091	0.01601	6.812	110	<0.000001		NDEONHPJ_00270	Yes	0.00049	1.04	0.9837	0.05637	0.01566	3.6	104	0.002649
	NDEONHPJ_00263	No	0.938792	1.047	1.049	-0.001947	0.02522	0.07722	45	0.984818		NDEONHPJ_00271	No	0.081839	1.021	1.061	-0.04069	0.02295	1.773	54	0.388331		NDEONHPJ_00269	Yes	0.000255	1.055	0.9948	0.06023	0.016	3.764	127	0.002749		NDEONHPJ_00263	No	0.366935	0.931	0.9786	-0.04765	0.05229	0.9114	45	0.852663		NDEONHPJ_00271	No	0.185264	0.9463	0.9791	-0.03281	0.02446	1.341	56	0.600499		NDEONHPJ_00269	No	0.906147	0.9893	0.991	-0.001696	0.01436	0.1181	129	0.979023		NDEONHPJ_00268	Yes	0.001162	1.049	0.9837	0.06517	0.0199	3.274	362	0.008242		NDEONHPJ_00275	Yes	9.5e-05	1.056	0.9751	0.0808	0.01728	4.676	24	0.000702		NDEONHPJ_00273	Yes	<0.000001	1.085	0.982	0.1027	0.007888	13.02	243	<0.000001		NDEONHPJ_00271	Yes	1.5e-05	1.061	0.9791	0.08207	0.01756	4.675	66	0.000138
	NDEONHPJ_00264	No	0.808187	1.042	1.035	0.006695	0.02753	0.2432	155	0.965712		NDEONHPJ_00272	No	0.629571	1.062	1.053	0.008468	0.0175	0.4838	101	0.868961		NDEONHPJ_00270	Yes	0.00015	1.097	1.04	0.05663	0.01444	3.922	114	0.001706		NDEONHPJ_00264	No	0.232746	0.9956	0.9708	0.02483	0.02072	1.198	148	0.800065		NDEONHPJ_00272	No	0.329157	1.02	0.9992	0.02061	0.02102	0.9806	101	0.708386		NDEONHPJ_00270	No	0.8432	0.9863	0.9837	0.002519	0.01271	0.1983	114	0.966765		NDEONHPJ_00269	No	0.524909	1.007	0.9975	0.009536	0.01496	0.6374	137	0.67217		NDEONHPJ_00276	Yes	0.002658	1.076	1.006	0.07022	0.02191	3.204	40	0.010287		NDEONHPJ_00274	Yes	<0.000001	1.025	0.6252	0.3995	0.03504	11.4	175	<0.000001		NDEONHPJ_00272	Yes	0.000102	1.053	0.9992	0.05426	0.0135	4.018	122	0.000708
	NDEONHPJ_00265	No	0.446366	0.5136	0.9981	-0.4845	0.5153	0.9402	2	0.845811		NDEONHPJ_00273	No	0.022592	1.073	1.043	0.02964	0.01289	2.3	184	0.204691		NDEONHPJ_00271	No	0.880347	1.058	1.061	-0.003676	0.02434	0.151	83	0.937884		NDEONHPJ_00265	No	0.709628	0.4538	0.681	-0.2272	0.5547	0.4095	3	0.951378		NDEONHPJ_00273	No	0.279226	1.023	1.002	0.02112	0.01946	1.085	185	0.679693		NDEONHPJ_00271	No	0.704576	0.9736	0.9791	-0.005504	0.01447	0.3805	82	0.948511		NDEONHPJ_00270	No	0.173583	1.037	0.9969	0.04056	0.02961	1.369	113	0.320499		NDEONHPJ_00277	Yes	0.000881	1.092	1.001	0.09093	0.02443	3.722	28	0.004255		NDEONHPJ_00275	Yes	0.006268	1.073	0.9677	0.1055	0.03521	2.996	24	0.011666		NDEONHPJ_00273	Yes	0.000452	1.043	1.002	0.04124	0.01157	3.563	213	0.002476
	NDEONHPJ_00267	No	0.60286	1.017	1.026	-0.009403	0.01805	0.521	238	0.904268		NDEONHPJ_00274	No	0.24101	0.8743	0.9294	-0.05514	0.04676	1.179	103	0.60463		NDEONHPJ_00272	Yes	0.007332	1.096	1.053	0.0422	0.01546	2.73	116	0.037526		NDEONHPJ_00267	No	0.77501	0.9833	0.9874	-0.004132	0.01444	0.2862	231	0.964033		NDEONHPJ_00274	No	0.801476	0.5717	0.5874	-0.01579	0.06262	0.2521	99	0.932898		NDEONHPJ_00272	No	0.367513	0.9866	0.9992	-0.01261	0.01394	0.9047	116	0.82303		NDEONHPJ_00271	No	0.180296	1.026	0.9936	0.03239	0.02384	1.359	50	0.329273		NDEONHPJ_00278	No	0.356697	1.09	1.054	0.03553	0.03833	0.927	80	0.477129		NDEONHPJ_00276	Yes	<0.000001	1.088	0.9732	0.1148	0.01668	6.884	82	<0.000001		NDEONHPJ_00274	Yes	<0.000001	0.9294	0.5874	0.342	0.04577	7.472	139	<0.000001
	NDEONHPJ_00268	No	0.552851	1.049	1.038	0.01084	0.01825	0.5941	315	0.880787		NDEONHPJ_00275	No	0.424818	1.056	1.094	-0.0377	0.04669	0.8075	35	0.753583		NDEONHPJ_00273	Yes	2.5e-05	1.085	1.043	0.04181	0.009726	4.299	228	0.000371		NDEONHPJ_00268	No	0.58474	0.9837	0.9934	-0.009737	0.0178	0.547	309	0.919875		NDEONHPJ_00275	No	0.278898	0.9751	1.03	-0.05535	0.05033	1.1	35	0.679693		NDEONHPJ_00273	No	0.044091	0.982	1.002	-0.01961	0.009685	2.024	228	0.514541		NDEONHPJ_00272	No	0.027657	1.045	0.9794	0.06519	0.02937	2.22	186	0.088813		NDEONHPJ_00279	No	0.239984	1.025	0.9743	0.05057	0.0428	1.182	107	0.354845		NDEONHPJ_00277	Yes	0.000659	1.057	0.9636	0.09326	0.02507	3.72	37	0.001544		NDEONHPJ_00275	No	0.207093	1.094	1.03	0.06315	0.04935	1.28	46	0.326237
	NDEONHPJ_00269	No	0.430152	1.007	0.9948	0.01226	0.01549	0.7913	134	0.838594		NDEONHPJ_00276	No	0.14996	1.076	0.9978	0.07834	0.0535	1.464	46	0.503203		NDEONHPJ_00274	Yes	0.00929	1.025	0.9294	0.0953	0.0362	2.633	163	0.045066		NDEONHPJ_00269	No	0.605398	0.9975	0.991	0.006511	0.01257	0.5179	130	0.924709		NDEONHPJ_00276	No	0.270729	1.006	0.9743	0.03161	0.02835	1.115	46	0.677411		NDEONHPJ_00274	No	0.391824	0.6252	0.5874	0.0378	0.04401	0.8588	151	0.83985		NDEONHPJ_00273	No	0.148001	1.023	0.9901	0.03283	0.02263	1.451	257	0.289737		NDEONHPJ_00280	Yes	<0.000001	1.042	0.9788	0.06371	0.01135	5.612	182	2e-06		NDEONHPJ_00278	Yes	<0.000001	1.071	0.9824	0.08833	0.008666	10.19	160	<0.000001		NDEONHPJ_00276	No	0.643728	0.9978	0.9743	0.0235	0.0505	0.4652	52	0.751083
	NDEONHPJ_00270	No	0.926643	1.037	1.04	-0.002655	0.02877	0.09228	110	0.983271		NDEONHPJ_00277	No	0.026602	1.092	1.043	0.04905	0.02116	2.318	34	0.220247		NDEONHPJ_00275	No	0.683366	1.073	1.094	-0.0204	0.0496	0.4113	35	0.819831		NDEONHPJ_00270	No	0.474956	0.9969	0.9837	0.01316	0.01835	0.717	107	0.889547		NDEONHPJ_00277	No	0.375934	1.001	0.986	0.01466	0.01634	0.8975	33	0.740136		NDEONHPJ_00275	No	0.23968	0.9677	1.03	-0.06272	0.05244	1.196	35	0.754825		NDEONHPJ_00274	Yes	<0.000001	0.9397	0.6295	0.3102	0.03806	8.15	129	<0.000001		NDEONHPJ_00281	No	0.183237	1.073	1.033	0.03937	0.02938	1.34	103	0.287979		NDEONHPJ_00279	Yes	<0.000001	1.057	0.9713	0.08585	0.01325	6.477	197	<0.000001		NDEONHPJ_00277	Yes	0.000353	1.043	0.986	0.05654	0.01444	3.915	39	0.002053
	NDEONHPJ_00271	No	0.104778	1.026	1.061	-0.03524	0.02139	1.648	58	0.568516		NDEONHPJ_00278	No	0.010751	1.09	1.046	0.04349	0.01674	2.598	102	0.136942		NDEONHPJ_00276	No	0.025773	1.088	0.9978	0.09024	0.03957	2.28	67	0.097069		NDEONHPJ_00271	No	0.461917	0.9936	0.9791	0.01443	0.01948	0.7406	58	0.883901		NDEONHPJ_00278	No	0.00845	1.054	0.9744	0.07982	0.02972	2.686	102	0.280478		NDEONHPJ_00276	No	0.961817	0.9732	0.9743	-0.001069	0.02225	0.04805	67	0.992665		NDEONHPJ_00275	No	0.64062	0.9137	0.8227	0.09098	0.1904	0.478	13	0.766184		NDEONHPJ_00282	Yes	1.5e-05	1.052	0.9455	0.1061	0.02028	5.233	28	0.000153		NDEONHPJ_00280	Yes	<0.000001	1.069	0.9842	0.08522	0.00967	8.813	405	<0.000001		NDEONHPJ_00278	Yes	<0.000001	1.046	0.9744	0.07187	0.01189	6.046	124	<0.000001
	NDEONHPJ_00272	No	0.74971	1.045	1.053	-0.008927	0.02794	0.3196	164	0.953739		NDEONHPJ_00279	No	0.224655	1.025	1.052	-0.02749	0.02251	1.221	115	0.590968		NDEONHPJ_00277	No	0.513668	1.057	1.043	0.01434	0.02175	0.6592	39	0.699742		NDEONHPJ_00272	No	0.425621	0.9794	0.9992	-0.01986	0.02485	0.799	144	0.870798		NDEONHPJ_00279	No	0.568027	0.9743	0.9946	-0.02026	0.03539	0.5726	118	0.836531		NDEONHPJ_00277	No	0.229625	0.9636	0.986	-0.02238	0.01832	1.221	37	0.750837		NDEONHPJ_00276	No	0.711786	1.021	1.002	0.01881	0.05066	0.3713	58	0.815824		NDEONHPJ_00283	Yes	3e-06	1.084	1.014	0.07047	0.01375	5.124	65	3.7e-05		NDEONHPJ_00281	Yes	<0.000001	1.083	0.9937	0.08903	0.0106	8.403	220	<0.000001		NDEONHPJ_00279	Yes	5.2e-05	1.052	0.9946	0.0578	0.01379	4.192	126	0.000393
	NDEONHPJ_00273	No	0.381521	1.023	1.043	-0.01996	0.02277	0.8767	240	0.818356		NDEONHPJ_00280	No	0.727151	1.042	1.038	0.004117	0.01179	0.3493	269	0.912357		NDEONHPJ_00278	No	0.033655	1.071	1.046	0.02446	0.0114	2.145	143	0.115775		NDEONHPJ_00273	No	0.410314	0.9901	1.002	-0.01155	0.01401	0.8248	230	0.867268		NDEONHPJ_00280	No	0.40396	0.9788	0.9868	-0.008002	0.009573	0.8359	267	0.752607		NDEONHPJ_00278	No	0.358588	0.9824	0.9744	0.007999	0.008685	0.9211	141	0.815556		NDEONHPJ_00277	Yes	0.010034	1.08	1.013	0.06706	0.02538	2.642	75	0.041886		NDEONHPJ_00286	Yes	2e-06	1.068	0.9937	0.07391	0.01474	5.013	148	2.1e-05		NDEONHPJ_00282	Yes	2.1e-05	1.065	0.9775	0.08794	0.01871	4.7	49	7e-05		NDEONHPJ_00280	Yes	<0.000001	1.038	0.9868	0.0516	0.009218	5.597	354	<0.000001
	NDEONHPJ_00274	No	0.776964	0.9397	0.9294	0.01031	0.03631	0.2838	140	0.961122		NDEONHPJ_00281	No	0.010048	1.073	1.033	0.04001	0.01535	2.607	151	0.133589		NDEONHPJ_00279	No	0.761442	1.057	1.052	0.004707	0.01548	0.3041	161	0.870619		NDEONHPJ_00274	No	0.387898	0.6295	0.5874	0.04211	0.0486	0.8664	128	0.860336		NDEONHPJ_00281	No	0.072571	1.033	0.9958	0.03743	0.0207	1.808	153	0.477328		NDEONHPJ_00279	No	0.063665	0.9713	0.9946	-0.02335	0.0125	1.867	162	0.565213		NDEONHPJ_00278	No	0.086235	1.014	0.9536	0.06074	0.03517	1.727	148	0.200637		NDEONHPJ_00287	Yes	0.002135	1.072	1	0.07222	0.02311	3.124	152	0.008546		NDEONHPJ_00283	Yes	0.005419	1.056	0.9809	0.07525	0.02666	2.823	147	0.010241		NDEONHPJ_00281	Yes	0.000735	1.033	0.9958	0.03679	0.01073	3.429	201	0.003709
	NDEONHPJ_00275	No	0.064691	0.9137	1.094	-0.1799	0.09379	1.918	30	0.477696		NDEONHPJ_00282	No	0.793693	1.052	1.046	0.005227	0.01981	0.2639	30	0.933183		NDEONHPJ_00280	Yes	0.000928	1.069	1.038	0.03107	0.009308	3.338	378	0.007674		NDEONHPJ_00275	No	0.043371	0.8227	1.03	-0.2077	0.09832	2.113	29	0.592236		NDEONHPJ_00282	No	0.013893	0.9455	0.9971	-0.05159	0.01974	2.613	30	0.301461		NDEONHPJ_00280	No	0.792634	0.9842	0.9868	-0.002558	0.009723	0.2631	381	0.958322		NDEONHPJ_00279	Yes	0.002784	1.059	1.001	0.05774	0.01907	3.027	206	0.016041		NDEONHPJ_00291	No	0.179633	1.075	1.019	0.05645	0.04138	1.364	43	0.28382		NDEONHPJ_00286	Yes	<0.000001	1.082	0.9868	0.09563	0.009151	10.45	251	<0.000001		NDEONHPJ_00282	Yes	0.015283	1.046	0.9971	0.0493	0.01924	2.563	32	0.044182
	NDEONHPJ_00276	No	0.705206	1.021	0.9978	0.02326	0.06118	0.3802	56	0.941586		NDEONHPJ_00283	No	0.00261	1.084	1.046	0.03875	0.01248	3.104	83	0.062561		NDEONHPJ_00281	Yes	1.1e-05	1.083	1.033	0.05016	0.01113	4.508	209	0.000179		NDEONHPJ_00276	No	0.44494	1.002	0.9743	0.02795	0.03632	0.7695	54	0.871849		NDEONHPJ_00283	No	0.185096	1.014	0.9932	0.02064	0.01544	1.336	82	0.600499		NDEONHPJ_00281	No	0.839077	0.9937	0.9958	-0.002078	0.01022	0.2033	212	0.964634		NDEONHPJ_00280	Yes	9e-06	1.053	0.9867	0.06622	0.01467	4.515	367	0.000146		NDEONHPJ_00292	Yes	2.8e-05	1.07	0.9915	0.07805	0.01762	4.429	86	0.000262		NDEONHPJ_00287	Yes	<0.000001	1.08	0.9638	0.1163	0.009915	11.73	218	<0.000001		NDEONHPJ_00283	Yes	0.00015	1.046	0.9932	0.05235	0.01328	3.942	100	0.001
	NDEONHPJ_00277	No	0.182461	1.08	1.043	0.03733	0.02768	1.349	60	0.673779		NDEONHPJ_00286	No	0.231599	1.068	1.048	0.01918	0.01598	1.2	188	0.597965		NDEONHPJ_00282	No	0.332085	1.065	1.046	0.01902	0.01938	0.9815	41	0.533214		NDEONHPJ_00277	No	0.251363	1.013	0.986	0.02682	0.02313	1.159	54	0.811465		NDEONHPJ_00286	No	0.756222	0.9937	0.9987	-0.005021	0.01615	0.3109	189	0.911716		NDEONHPJ_00282	No	0.331138	0.9775	0.9971	-0.01962	0.01994	0.9838	40	0.804431		NDEONHPJ_00281	No	0.042054	1.016	0.9525	0.06325	0.03084	2.051	145	0.120967		NDEONHPJ_00293	No	0.053179	0	0.7203	-0.7203	0.1731	4.162	2	0.112643		NDEONHPJ_00290	Yes	0.016208	1.047	0.9189	0.1282	0.04224	3.034	8	0.027436		NDEONHPJ_00286	Yes	0.001641	1.048	0.9987	0.04971	0.0156	3.186	229	0.007232
	NDEONHPJ_00278	No	0.284275	1.014	1.046	-0.03199	0.02976	1.075	140	0.75474		NDEONHPJ_00287	Yes	8e-05	1.072	1.008	0.06474	0.01606	4.032	192	0.005007		NDEONHPJ_00283	No	0.703006	1.056	1.046	0.01055	0.02762	0.3821	124	0.831921		NDEONHPJ_00278	No	0.429611	0.9536	0.9744	-0.02085	0.02632	0.7923	132	0.870798		NDEONHPJ_00287	No	0.01717	1	0.9516	0.04861	0.02022	2.404	192	0.318323		NDEONHPJ_00283	No	0.535889	0.9809	0.9932	-0.01235	0.01989	0.6208	123	0.883513		NDEONHPJ_00282	No	0.1557	1.13	0.9752	0.155	0.1056	1.468	23	0.29957		NDEONHPJ_00299	No	0.207167	1.141	1.048	0.09275	0.07089	1.308	18	0.317711		NDEONHPJ_00291	Yes	0.023986	1.053	0.9395	0.1136	0.04904	2.316	60	0.039064		NDEONHPJ_00287	Yes	0.00013	1.008	0.9516	0.0561	0.01441	3.893	232	0.000879
	NDEONHPJ_00279	No	0.727747	1.059	1.052	0.006613	0.01896	0.3487	168	0.946561		NDEONHPJ_00290				0.972							NDEONHPJ_00286	Yes	0.007141	1.082	1.048	0.03407	0.01256	2.713	240	0.037043		NDEONHPJ_00279	No	0.721437	1.001	0.9946	0.006672	0.01868	0.3572	164	0.952859		NDEONHPJ_00290				0.9312							NDEONHPJ_00286	No	0.344108	0.9868	0.9987	-0.01185	0.0125	0.948	240	0.809092		NDEONHPJ_00283	Yes	1e-06	1.082	0.9957	0.08607	0.0169	5.095	118	3.2e-05		NDEONHPJ_00300	No	0.151386	1.041	1.001	0.04049	0.02805	1.444	123	0.249732		NDEONHPJ_00292	Yes	8e-06	1.068	0.9632	0.1051	0.02279	4.613	150	3e-05		NDEONHPJ_00290			0.972	0.9312	0.04075
	NDEONHPJ_00280	No	0.232794	1.053	1.038	0.0145	0.01213	1.195	370	0.72914		NDEONHPJ_00291	No	0.029728	1.075	1.03	0.04499	0.02016	2.232	55	0.233233		NDEONHPJ_00287	Yes	<0.000001	1.08	1.008	0.07242	0.01204	6.013	224	<0.000001		NDEONHPJ_00280	No	0.992205	0.9867	0.9868	-0.0001228	0.01256	0.009776	351	0.998659		NDEONHPJ_00291	No	0.355486	1.019	0.9913	0.02756	0.02958	0.9317	56	0.729251		NDEONHPJ_00287	No	0.347856	0.9638	0.9516	0.0122	0.01296	0.9407	226	0.810209		NDEONHPJ_00286	No	0.03356	1.062	1.018	0.04391	0.02046	2.146	143	0.102213		NDEONHPJ_00301	Yes	8.2e-05	0.9005	1.014	-0.1133	0.02806	4.036	173	0.00063		NDEONHPJ_00299	Yes	3e-06	1.085	0.9829	0.1021	0.01758	5.805	28	1.2e-05		NDEONHPJ_00291	Yes	0.001032	1.03	0.9913	0.03901	0.01138	3.429	68	0.004922
	NDEONHPJ_00281	No	0.405214	1.016	1.033	-0.01687	0.02022	0.8344	174	0.828452		NDEONHPJ_00292	No	0.142486	1.07	1.045	0.0244	0.0165	1.478	98	0.49533		NDEONHPJ_00290	No	0.394699	1.047	0.972	0.07509	0.07882	0.9527	4	0.598264		NDEONHPJ_00281	No	0.039884	0.9525	0.9958	-0.04333	0.02092	2.071	172	0.584045		NDEONHPJ_00292	No	0.315958	0.9915	1.006	-0.01492	0.0148	1.008	95	0.697702		NDEONHPJ_00290	No	0.863079	0.9189	0.9312	-0.01232	0.06703	0.1838	4	0.969985		NDEONHPJ_00287	Yes	2.2e-05	1.044	0.9604	0.08325	0.01908	4.362	167	0.000339		NDEONHPJ_00302	No	0.044752	1.05	0.9806	0.06977	0.03429	2.035	92	0.100186		NDEONHPJ_00300	Yes	0.000114	1.08	0.9932	0.08644	0.02191	3.946	181	0.000314		NDEONHPJ_00292	Yes	0.006682	1.045	1.006	0.03873	0.014	2.766	107	0.023039
	NDEONHPJ_00282	No	0.061567	1.13	1.046	0.08376	0.04294	1.951	27	0.471405		NDEONHPJ_00293	No	0.299795	0	0.4672	-0.4672	0.3369	1.387	2	0.65791		NDEONHPJ_00291	No	0.518332	1.053	1.03	0.02279	0.03508	0.6495	64	0.703494		NDEONHPJ_00282	No	0.788469	0.9752	0.9971	-0.02192	0.08091	0.2709	28	0.966484		NDEONHPJ_00293	No	0.542358	0.7203	0.8613	-0.141	0.1937	0.7279	2	0.820429		NDEONHPJ_00291	No	0.113478	0.9395	0.9913	-0.05177	0.03226	1.605	64	0.654574		NDEONHPJ_00290			1.061	1.007	0.05486						NDEONHPJ_00303	Yes	0.00015	1.079	0.998	0.08071	0.01993	4.049	60	0.001003		NDEONHPJ_00301	Yes	<0.000001	0.8171	0.9643	-0.1472	0.01607	9.164	353	<0.000001		NDEONHPJ_00293	No	0.37491	0.4672	0.8613	-0.394	0.3479	1.133	2	0.507876
	NDEONHPJ_00283	No	0.024014	1.082	1.046	0.03623	0.01583	2.288	112	0.310489		NDEONHPJ_00299	No	0.007895	1.141	1.012	0.1287	0.04487	2.869	27	0.114992		NDEONHPJ_00292	No	0.282442	1.068	1.045	0.02312	0.02142	1.079	128	0.483822		NDEONHPJ_00283	No	0.870182	0.9957	0.9932	0.002504	0.01528	0.1638	106	0.984871		NDEONHPJ_00299	No	0.108075	1.048	0.9799	0.06809	0.04097	1.662	27	0.52163		NDEONHPJ_00292	No	0.033933	0.9632	1.006	-0.04326	0.02018	2.144	129	0.491607		NDEONHPJ_00291	No	0.309838	1.053	1.022	0.03099	0.03008	1.03	36	0.476649		NDEONHPJ_00304	No	0.046078	1.057	0.9813	0.07537	0.0372	2.026	80	0.102219		NDEONHPJ_00302	Yes	<0.000001	1.072	0.9873	0.08486	0.01411	6.015	134	<0.000001		NDEONHPJ_00299	No	0.193649	1.012	0.9799	0.0321	0.02423	1.325	36	0.311595
	NDEONHPJ_00286	No	0.44999	1.062	1.048	0.01361	0.01798	0.757	187	0.848368		NDEONHPJ_00300	No	0.717067	1.041	1.049	-0.008028	0.02211	0.3631	139	0.909039		NDEONHPJ_00293				0.4672							NDEONHPJ_00286	No	0.284681	1.018	0.9987	0.01941	0.01809	1.073	185	0.828343		NDEONHPJ_00300	No	0.731023	1.001	1.007	-0.006873	0.01995	0.3444	141	0.901247		NDEONHPJ_00293				0.8613							NDEONHPJ_00292	Yes	0.005924	1.068	1.002	0.06557	0.02353	2.787	172	0.028383		NDEONHPJ_00305	No	0.581375	1.053	1.034	0.01948	0.03505	0.5558	41	0.687408		NDEONHPJ_00303	Yes	<0.000001	1.085	0.9886	0.09641	0.01231	7.831	111	<0.000001		NDEONHPJ_00300	Yes	0.00469	1.049	1.007	0.04165	0.01452	2.869	157	0.017213
	NDEONHPJ_00287	No	0.023001	1.044	1.008	0.03591	0.01568	2.291	202	0.30429		NDEONHPJ_00301	Yes	<0.000001	0.9005	0.7552	0.1452	0.02281	6.367	237	<0.000001		NDEONHPJ_00299	Yes	0.002596	1.085	1.012	0.07297	0.02234	3.267	32	0.016975		NDEONHPJ_00287	No	0.617189	0.9604	0.9516	0.008762	0.0175	0.5006	197	0.92481		NDEONHPJ_00301	No	0.072788	1.014	0.9739	0.03978	0.02208	1.802	242	0.477328		NDEONHPJ_00299	No	0.892771	0.9829	0.9799	0.003013	0.02217	0.1359	32	0.973276		NDEONHPJ_00296			0	0	0						NDEONHPJ_00306	Yes	<0.000001	1.069	0.9879	0.08114	0.009652	8.406	270	<0.000001		NDEONHPJ_00304	Yes	<0.000001	1.071	0.9659	0.1047	0.01554	6.74	122	<0.000001		NDEONHPJ_00301	Yes	<0.000001	0.7552	0.9739	-0.2187	0.01784	12.26	306	<0.000001
	NDEONHPJ_00290			1.061	0.972	0.08953						NDEONHPJ_00302	No	0.396235	1.05	1.028	0.02215	0.02599	0.8521	98	0.734598		NDEONHPJ_00300	No	0.133094	1.08	1.049	0.03063	0.02029	1.509	167	0.300829		NDEONHPJ_00290			1.007	0.9312	0.07543						NDEONHPJ_00302	No	0.919826	0.9806	0.983	-0.002381	0.0236	0.1009	98	0.972656		NDEONHPJ_00300	No	0.433756	0.9932	1.007	-0.01416	0.01805	0.7846	171	0.847824		NDEONHPJ_00297			0.4043	0.6465	-0.2422						NDEONHPJ_00307			0.9586	0.7401	0.2185						NDEONHPJ_00305	Yes	<0.000001	1.086	1.001	0.08487	0.01176	7.216	96	<0.000001		NDEONHPJ_00302	Yes	0.000746	1.028	0.983	0.04524	0.01302	3.475	104	0.003752
	NDEONHPJ_00291	No	0.199476	1.053	1.03	0.02319	0.01784	1.3	52	0.692362		NDEONHPJ_00303	No	0.475316	1.079	1.058	0.02052	0.02861	0.7173	79	0.788412		NDEONHPJ_00301	Yes	0.001885	0.8171	0.7552	0.06182	0.01973	3.133	328	0.013219		NDEONHPJ_00291	No	0.127233	1.022	0.9913	0.03121	0.02014	1.55	52	0.712245		NDEONHPJ_00303	No	0.558854	0.998	1.011	-0.01264	0.02154	0.587	79	0.829295		NDEONHPJ_00301	No	0.480702	0.9643	0.9739	-0.009637	0.01365	0.706	331	0.864927		NDEONHPJ_00299	No	0.258218	1.014	0.9378	0.0758	0.06492	1.168	18	0.421274		NDEONHPJ_00308			0	0	0	0					NDEONHPJ_00306	Yes	<0.000001	1.063	0.9809	0.08173	0.01177	6.944	467	<0.000001		NDEONHPJ_00303	No	0.0632	1.058	1.011	0.04755	0.0253	1.879	98	0.132107
	NDEONHPJ_00292	No	0.309897	1.068	1.045	0.02254	0.02212	1.019	144	0.781596		NDEONHPJ_00304	No	0.317651	1.057	1.037	0.01989	0.0198	1.005	89	0.672901		NDEONHPJ_00302	Yes	0.005513	1.072	1.028	0.04394	0.01554	2.827	119	0.030595		NDEONHPJ_00292	No	0.850491	1.002	1.006	-0.004301	0.02277	0.1889	135	0.981181		NDEONHPJ_00304	No	0.916601	0.9813	0.9781	0.003269	0.03113	0.105	91	0.972317		NDEONHPJ_00302	No	0.721655	0.9873	0.983	0.004315	0.01208	0.3571	119	0.9507		NDEONHPJ_00300	Yes	0.003456	1.083	0.9805	0.1026	0.03459	2.966	170	0.01894		NDEONHPJ_00309	Yes	0.009948	1.083	1.024	0.05929	0.02248	2.638	84	0.03043		NDEONHPJ_00307	No	0.092384	1.17	0.8919	0.278	0.09091	3.058	2	0.129971		NDEONHPJ_00304	Yes	0.000115	1.037	0.9781	0.05875	0.01463	4.016	100	0.00079
	NDEONHPJ_00293				0.4672							NDEONHPJ_00305	No	0.352103	1.053	1.071	-0.01726	0.01839	0.9386	54	0.698941		NDEONHPJ_00303	No	0.211652	1.085	1.058	0.02686	0.02137	1.257	104	0.403618		NDEONHPJ_00293				0.8613							NDEONHPJ_00305	No	0.284912	1.034	1.003	0.03073	0.02847	1.08	56	0.679693		NDEONHPJ_00303	No	0.193027	0.9886	1.011	-0.022	0.0168	1.31	105	0.730856		NDEONHPJ_00301	Yes	<0.000001	0.7808	0.9456	-0.1648	0.02487	6.628	263	<0.000001		NDEONHPJ_00310	No	0.037946	1.056	1.02	0.03655	0.01755	2.083	367	0.088602		NDEONHPJ_00309	Yes	0.001623	1.055	1.011	0.04325	0.01344	3.218	133	0.003497		NDEONHPJ_00305	Yes	8.2e-05	1.071	1.003	0.06748	0.01612	4.187	69	0.000587
	NDEONHPJ_00296			0								NDEONHPJ_00306	No	0.002268	1.069	1.044	0.02557	0.00831	3.077	327	0.057367		NDEONHPJ_00304	No	0.012556	1.071	1.037	0.03381	0.01333	2.537	111	0.056429		NDEONHPJ_00296			0								NDEONHPJ_00306	No	0.592813	0.9879	0.9925	-0.004602	0.008598	0.5353	324	0.84422		NDEONHPJ_00304	No	0.478288	0.9659	0.9781	-0.01216	0.01709	0.7115	111	0.864927		NDEONHPJ_00302	No	0.017153	1.054	0.989	0.06527	0.02712	2.407	170	0.063167		NDEONHPJ_00311	Yes	0.010805	1.07	1.018	0.05199	0.0201	2.586	129	0.032643		NDEONHPJ_00310	Yes	<0.000001	1.069	0.9875	0.08147	0.006581	12.38	583	<0.000001		NDEONHPJ_00306	Yes	<0.000001	1.044	0.9925	0.05097	0.007384	6.902	381	<0.000001
	NDEONHPJ_00297			0.4043								NDEONHPJ_00307	No	0.610984	0.9586	0.4331	0.5255	0.7502	0.7005	1	0.862624		NDEONHPJ_00305	No	0.310201	1.086	1.071	0.01544	0.01512	1.021	82	0.510131		NDEONHPJ_00297			0.6465								NDEONHPJ_00307			0.7401	0	0.7401	0					NDEONHPJ_00305	No	0.874442	1.001	1.003	-0.00195	0.0123	0.1585	83	0.971187		NDEONHPJ_00303	No	0.154158	1.014	0.9499	0.06386	0.0444	1.438	83	0.296932		NDEONHPJ_00312	No	0.143689	1.077	1.032	0.04589	0.0311	1.475	89	0.240984		NDEONHPJ_00311	Yes	1.3e-05	1.064	0.9848	0.07877	0.01766	4.459	225	4.5e-05		NDEONHPJ_00307	No	0.422649	0.4331	0	0.4331	0.4331	1	2	0.554074
	NDEONHPJ_00299	No	0.966004	1.014	1.012	0.001595	0.03709	0.043	28	0.989038		NDEONHPJ_00308			0								NDEONHPJ_00306	No	0.089767	1.063	1.044	0.01915	0.01126	1.701	422	0.23212		NDEONHPJ_00299	No	0.347777	0.9378	0.9799	-0.04211	0.04404	0.9562	26	0.852663		NDEONHPJ_00308			0								NDEONHPJ_00306	No	0.215697	0.9809	0.9925	-0.01162	0.009369	1.24	426	0.745011		NDEONHPJ_00304	No	0.251957	1.045	1.013	0.03149	0.02737	1.15	139	0.416407		NDEONHPJ_00313	No	0.032943	1.083	1.012	0.07071	0.03225	2.192	51	0.078966		NDEONHPJ_00312	Yes	<0.000001	1.083	0.9904	0.09253	0.01019	9.081	142	<0.000001		NDEONHPJ_00309	No	0.126243	0.926	0.9704	-0.04438	0.02873	1.545	82	0.224051
	NDEONHPJ_00300	No	0.219185	1.083	1.049	0.03402	0.02759	1.233	169	0.710057		NDEONHPJ_00309	Yes	<0.000001	1.083	0.926	0.157	0.02853	5.503	83	6.3e-05		NDEONHPJ_00307	No	0.237823	1.17	0.4331	0.7368	0.4425	1.665	2	0.435778		NDEONHPJ_00300	No	0.317466	0.9805	1.007	-0.02692	0.02684	1.003	158	0.839349		NDEONHPJ_00309	No	0.020409	1.024	0.9704	0.05335	0.02257	2.364	83	0.323476		NDEONHPJ_00307	Yes	7.4e-05	0.8919	0	0.8919	0.007666	116.3	2	0.005225		NDEONHPJ_00305	No	0.087274	1.048	1.002	0.04667	0.0271	1.722	138	0.202241		NDEONHPJ_00314	Yes	0.000209	1.063	0.9803	0.08268	0.02157	3.833	113	0.001307		NDEONHPJ_00313	Yes	5.1e-05	1.069	0.9861	0.08272	0.0185	4.471	46	0.00015		NDEONHPJ_00310	Yes	<0.000001	1.039	0.9934	0.04581	0.007799	5.874	475	<0.000001
	NDEONHPJ_00301	No	0.299486	0.7808	0.7552	0.02557	0.0246	1.039	286	0.77271		NDEONHPJ_00310	No	0.117258	1.056	1.039	0.0171	0.0109	1.57	419	0.462376		NDEONHPJ_00309	Yes	<0.000001	1.055	0.926	0.1285	0.02195	5.855	107	2e-06		NDEONHPJ_00301	No	0.099022	0.9456	0.9739	-0.0283	0.0171	1.655	283	0.682674		NDEONHPJ_00310	No	0.061177	1.02	0.9934	0.02636	0.01404	1.877	423	0.44492		NDEONHPJ_00309	No	0.024671	1.011	0.9704	0.04086	0.01794	2.278	108	0.431016		NDEONHPJ_00306	Yes	0.007093	1.054	0.9976	0.05599	0.02067	2.709	336	0.032247		NDEONHPJ_00315	Yes	0.003034	1.09	1.003	0.08653	0.02768	3.126	47	0.011513		NDEONHPJ_00314	Yes	3e-06	1.056	0.9855	0.07003	0.01434	4.883	144	1.1e-05		NDEONHPJ_00311	Yes	1e-06	1.047	0.9933	0.054	0.01086	4.973	194	1.8e-05
	NDEONHPJ_00302	No	0.32274	1.054	1.028	0.02603	0.02623	0.9923	141	0.786681		NDEONHPJ_00311	No	0.083037	1.07	1.047	0.02297	0.01317	1.744	161	0.389992		NDEONHPJ_00310	Yes	4.1e-05	1.069	1.039	0.02975	0.007187	4.139	527	0.000553		NDEONHPJ_00302	No	0.807961	0.989	0.983	0.005995	0.02462	0.2435	133	0.974602		NDEONHPJ_00311	No	0.131642	1.018	0.9933	0.02498	0.01648	1.515	162	0.554293		NDEONHPJ_00310	No	0.408856	0.9875	0.9934	-0.005906	0.007145	0.8266	531	0.842663		NDEONHPJ_00307	No	0.880491	1.049	1.077	-0.02767	0.1626	0.1702	2	0.933789		NDEONHPJ_00316	No	0.073941	1.091	1.035	0.05536	0.03051	1.814	70	0.14496		NDEONHPJ_00315	Yes	0.000646	1.043	0.9773	0.06574	0.01849	3.555	78	0.001517		NDEONHPJ_00312	Yes	0.008879	1.029	0.9944	0.035	0.01319	2.654	140	0.028873
	NDEONHPJ_00303	No	0.214326	1.014	1.058	-0.04435	0.03547	1.25	94	0.707908		NDEONHPJ_00312	No	0.003775	1.077	1.029	0.04802	0.01624	2.957	114	0.077562		NDEONHPJ_00311	No	0.334625	1.064	1.047	0.01626	0.01681	0.9671	209	0.536298		NDEONHPJ_00303	No	0.076885	0.9499	1.011	-0.06066	0.03388	1.79	87	0.633216		NDEONHPJ_00312	No	0.139026	1.032	0.9944	0.03714	0.02493	1.49	115	0.5573		NDEONHPJ_00311	No	0.527766	0.9848	0.9933	-0.008512	0.01346	0.6325	210	0.879353		NDEONHPJ_00309	No	0.556319	1.011	0.9979	0.01303	0.02205	0.5907	82	0.6957		NDEONHPJ_00317	No	0.047806	1.01	0.9754	0.03416	0.01715	1.992	196	0.104964		NDEONHPJ_00316	Yes	1.5e-05	1.107	1.015	0.09204	0.02024	4.547	101	5.1e-05		NDEONHPJ_00313	Yes	0.001739	1.044	0.9845	0.05936	0.01813	3.274	62	0.007498
	NDEONHPJ_00304	No	0.778273	1.045	1.037	0.008141	0.02885	0.2822	124	0.961717		NDEONHPJ_00313	No	0.105983	1.083	1.044	0.03893	0.0237	1.643	57	0.4432		NDEONHPJ_00312	Yes	5.6e-05	1.083	1.029	0.05351	0.01288	4.156	142	0.000727		NDEONHPJ_00304	No	0.051397	1.013	0.9781	0.0354	0.01798	1.969	115	0.60257		NDEONHPJ_00313	No	0.300624	1.012	0.9845	0.02758	0.0264	1.045	56	0.691981		NDEONHPJ_00312	No	0.702184	0.9904	0.9944	-0.004023	0.0105	0.3832	140	0.948419		NDEONHPJ_00310	Yes	<0.000001	1.06	0.9821	0.07838	0.01553	5.048	451	1.7e-05		NDEONHPJ_00318	Yes	0.00768	1.048	0.9685	0.07959	0.027	2.948	21	0.024501		NDEONHPJ_00317	Yes	0.002202	0.9269	0.9582	-0.03129	0.01015	3.083	367	0.004576		NDEONHPJ_00314	No	0.66697	1.009	0.9999	0.009584	0.0222	0.4317	95	0.767195
	NDEONHPJ_00305	No	0.51111	1.048	1.071	-0.02243	0.03402	0.6593	107	0.863771		NDEONHPJ_00314	Yes	0.000549	1.063	1.009	0.05346	0.01499	3.567	103	0.020522		NDEONHPJ_00313	No	0.173316	1.069	1.044	0.02497	0.0181	1.38	54	0.35451		NDEONHPJ_00305	No	0.934864	1.002	1.003	-0.00162	0.01977	0.08193	100	0.991649		NDEONHPJ_00314	No	0.470079	0.9803	0.9999	-0.01963	0.02707	0.725	105	0.788849		NDEONHPJ_00313	No	0.933141	0.9861	0.9845	0.001617	0.01918	0.08429	54	0.983451		NDEONHPJ_00311	Yes	3.2e-05	1.057	0.9914	0.0652	0.01541	4.231	277	0.000444		NDEONHPJ_00319	Yes	0.018149	1.135	1.023	0.112	0.03478	3.219	6	0.049345		NDEONHPJ_00318	Yes	0.001015	1.081	0.996	0.08485	0.02346	3.617	32	0.002269		NDEONHPJ_00315	Yes	0.003942	1.056	1.011	0.0452	0.01514	2.985	68	0.01504
	NDEONHPJ_00306	No	0.493301	1.054	1.044	0.01007	0.01469	0.6858	364	0.859526		NDEONHPJ_00315	No	0.092009	1.09	1.056	0.03362	0.01962	1.714	57	0.411952		NDEONHPJ_00314	No	0.013766	1.056	1.009	0.04608	0.01843	2.5	119	0.060661		NDEONHPJ_00306	No	0.735363	0.9976	0.9925	0.005048	0.01492	0.3383	353	0.957404		NDEONHPJ_00315	No	0.724531	1.003	1.011	-0.007716	0.02179	0.3541	58	0.898699		NDEONHPJ_00314	No	0.406314	0.9855	0.9999	-0.01437	0.01725	0.8333	120	0.842663		NDEONHPJ_00312	No	0.028079	1.037	0.9799	0.05663	0.02555	2.216	160	0.089858		NDEONHPJ_00320	Yes	0.00054	1.06	0.9772	0.08262	0.01944	4.25	17	0.002868		NDEONHPJ_00319	Yes	0.00099	1.057	0.958	0.0995	0.02621	3.796	22	0.002218		NDEONHPJ_00316	Yes	0.001054	1.045	0.9921	0.05243	0.01544	3.397	82	0.00499
	NDEONHPJ_00307	No	0.296823	1.049	0.4331	0.6158	0.4403	1.399	2	0.770985		NDEONHPJ_00316	No	0.007416	1.091	1.045	0.04633	0.01683	2.752	75	0.111306		NDEONHPJ_00315	No	0.500625	1.043	1.056	-0.01331	0.01966	0.6769	73	0.688906		NDEONHPJ_00307	No	0.016957	1.077	0	1.077	0.142	7.581	2	0.456347		NDEONHPJ_00316	No	0.123546	1.035	0.9921	0.0434	0.02787	1.557	77	0.547821		NDEONHPJ_00315	No	0.020776	0.9773	1.011	-0.03385	0.01433	2.363	73	0.397848		NDEONHPJ_00313	No	0.278675	1.04	0.9981	0.04211	0.03862	1.09	85	0.445216		NDEONHPJ_00321	No	0.457697	0.744	0.6361	0.1079	0.142	0.7599	17	0.574724		NDEONHPJ_00320	Yes	0.000157	1.089	0.9641	0.1248	0.02826	4.416	26	0.00042		NDEONHPJ_00317	Yes	<0.000001	0.8376	0.9756	-0.1379	0.01533	8.997	335	<0.000001
	NDEONHPJ_00309	No	0.00638	1.011	0.926	0.08496	0.03036	2.799	83	0.148915		NDEONHPJ_00317	Yes	<0.000001	1.01	0.8376	0.172	0.01864	9.227	264	<0.000001		NDEONHPJ_00316	Yes	0.002276	1.107	1.045	0.06247	0.0199	3.139	92	0.015169		NDEONHPJ_00309	No	0.159618	0.9979	0.9704	0.02755	0.01941	1.419	81	0.753789		NDEONHPJ_00317	No	0.992286	0.9754	0.9756	-0.0001459	0.01508	0.009678	267	0.997637		NDEONHPJ_00316	No	0.190196	1.015	0.9921	0.02287	0.01733	1.32	91	0.727441		NDEONHPJ_00314	No	0.580115	1.026	1.005	0.02092	0.03768	0.5552	93	0.717693		NDEONHPJ_00322	Yes	0.003299	1.098	0.9269	0.1716	0.04695	3.655	12	0.012315		NDEONHPJ_00321	Yes	0.010909	0.8546	0.5423	0.3123	0.1136	2.75	25	0.019287		NDEONHPJ_00318	No	0.151643	1.023	0.9915	0.0318	0.02184	1.456	50	0.258725
	NDEONHPJ_00310	No	0.069581	1.06	1.039	0.0213	0.01171	1.819	468	0.487003		NDEONHPJ_00318	No	0.387298	1.048	1.023	0.02482	0.02836	0.8751	36	0.729642		NDEONHPJ_00317	Yes	<0.000001	0.9269	0.8376	0.08926	0.01397	6.389	350	<0.000001		NDEONHPJ_00310	No	0.367673	0.9821	0.9934	-0.01127	0.01249	0.9017	458	0.852663		NDEONHPJ_00318	No	0.351483	0.9685	0.9915	-0.02297	0.02433	0.9443	35	0.726472		NDEONHPJ_00317	No	0.131769	0.9582	0.9756	-0.0174	0.01152	1.511	352	0.684212		NDEONHPJ_00315	No	0.282574	1.053	0.9937	0.05953	0.05496	1.083	67	0.449038		NDEONHPJ_00323			1.035	0.9398	0.09512						NDEONHPJ_00322	Yes	0.000158	1.063	0.9354	0.1272	0.02676	4.755	18	0.000422		NDEONHPJ_00319	No	0.121482	1.027	0.976	0.05098	0.03059	1.666	12	0.218016
	NDEONHPJ_00311	No	0.495474	1.057	1.047	0.009263	0.01357	0.6827	244	0.859526		NDEONHPJ_00319	No	0.009078	1.135	1.027	0.1083	0.03273	3.31	9	0.126358		NDEONHPJ_00318	No	0.028403	1.081	1.023	0.05758	0.02534	2.272	41	0.103816		NDEONHPJ_00311	No	0.900481	0.9914	0.9933	-0.001936	0.01546	0.1252	227	0.985871		NDEONHPJ_00319	No	0.217925	1.023	0.976	0.04735	0.03575	1.325	9	0.625333		NDEONHPJ_00318	No	0.831627	0.996	0.9915	0.004532	0.02118	0.214	41	0.964342		NDEONHPJ_00316	No	0.031292	1.071	1.009	0.06205	0.02818	2.202	64	0.097529		NDEONHPJ_00325	Yes	0.013081	1.069	0.9911	0.07825	0.02754	2.841	14	0.037817		NDEONHPJ_00323	Yes	0.019983	1.091	0.8563	0.2351	0.07479	3.143	6	0.033044		NDEONHPJ_00320	No	0.062578	1.048	0.9989	0.04881	0.02513	1.942	27	0.13136
	NDEONHPJ_00312	No	0.732792	1.037	1.029	0.007155	0.02092	0.342	154	0.947885		NDEONHPJ_00320	No	0.615163	1.06	1.048	0.0121	0.02373	0.51	22	0.864585		NDEONHPJ_00319	No	0.180376	1.057	1.027	0.03047	0.02181	1.397	17	0.363585		NDEONHPJ_00312	No	0.500585	0.9799	0.9944	-0.01447	0.02143	0.6752	146	0.892839		NDEONHPJ_00320	No	0.407024	0.9772	0.9989	-0.02171	0.02568	0.8453	22	0.752607		NDEONHPJ_00319	No	0.616604	0.958	0.976	-0.01806	0.03541	0.51	17	0.921806		NDEONHPJ_00317	Yes	<0.000001	0.9171	0.9903	-0.07317	0.01351	5.415	264	4e-06		NDEONHPJ_00326	No	0.061256	1.064	0.9885	0.07542	0.03967	1.901	72	0.125256		NDEONHPJ_00325	Yes	0.000941	1.063	0.9963	0.06622	0.01817	3.644	32	0.002125		NDEONHPJ_00321	No	0.079904	0.8926	0.7315	0.1611	0.08794	1.832	23	0.157718
	NDEONHPJ_00313	No	0.918561	1.04	1.044	-0.003588	0.03497	0.1026	76	0.982822		NDEONHPJ_00321	No	0.245574	0.744	0.8926	-0.1486	0.1242	1.196	20	0.610363		NDEONHPJ_00320	No	0.109719	1.089	1.048	0.0412	0.02488	1.656	26	0.265106		NDEONHPJ_00313	No	0.67231	0.9981	0.9845	0.01366	0.03217	0.4247	71	0.940004		NDEONHPJ_00321	No	0.351661	0.6361	0.7315	-0.09539	0.1	0.9536	20	0.726472		NDEONHPJ_00320	No	0.229007	0.9641	0.9989	-0.03478	0.02826	1.231	27	0.750837		NDEONHPJ_00318	No	0.473095	1.035	1.003	0.03131	0.04301	0.728	26	0.630033		NDEONHPJ_00327	Yes	7e-06	1.094	1.017	0.07694	0.01651	4.66	138	8.4e-05		NDEONHPJ_00326	Yes	0.000471	1.044	0.9822	0.06224	0.01729	3.599	116	0.00114		NDEONHPJ_00322	Yes	0.008432	1.064	0.9138	0.1505	0.05244	2.87	24	0.02762
	NDEONHPJ_00314	No	0.634725	1.026	1.009	0.01678	0.03521	0.4766	95	0.919683		NDEONHPJ_00322	No	0.470493	1.098	1.064	0.03418	0.04636	0.7372	18	0.785316		NDEONHPJ_00321	No	0.727958	0.8546	0.8926	-0.038	0.108	0.3518	25	0.851003		NDEONHPJ_00314	No	0.83006	1.005	0.9999	0.005447	0.02531	0.2152	93	0.977875		NDEONHPJ_00322	No	0.842531	0.9269	0.9138	0.01309	0.06495	0.2015	18	0.947838		NDEONHPJ_00321	No	0.06033	0.5423	0.7315	-0.1892	0.09576	1.976	23	0.562106		NDEONHPJ_00319	No	0.027623	1.075	0.9792	0.09548	0.04019	2.376	20	0.088809		NDEONHPJ_00328	No	0.480798	1.078	1.058	0.01992	0.02814	0.7079	91	0.594785		NDEONHPJ_00327	Yes	<0.000001	1.089	0.9895	0.09905	0.01081	9.165	182	<0.000001		NDEONHPJ_00323	Yes	5.9e-05	1.098	0.9695	0.1283	0.01672	7.671	8	0.000443
	NDEONHPJ_00315	No	0.948617	1.053	1.056	-0.003072	0.04749	0.06468	68	0.984955		NDEONHPJ_00323	No	0.129304	1.035	1.098	-0.06276	0.03292	1.906	4	0.478411		NDEONHPJ_00322	No	0.963394	1.063	1.064	-0.001702	0.03665	0.04645	21	0.98257		NDEONHPJ_00315	No	0.570861	0.9937	1.011	-0.01741	0.03056	0.5696	67	0.91626		NDEONHPJ_00323	No	0.290777	0.9398	0.9695	-0.02962	0.02436	1.216	4	0.683297		NDEONHPJ_00322	No	0.688541	0.9354	0.9138	0.02156	0.05305	0.4064	21	0.945898		NDEONHPJ_00320	No	0.070875	1.103	0.9718	0.1307	0.06941	1.883	26	0.175869		NDEONHPJ_00329	Yes	<0.000001	1.079	1.009	0.07023	0.01089	6.447	426	<0.000001		NDEONHPJ_00328	Yes	<0.000001	1.074	0.9872	0.08707	0.01002	8.686	166	<0.000001		NDEONHPJ_00325	No	0.526733	0.9986	0.9733	0.02527	0.03968	0.6368	58	0.649739
	NDEONHPJ_00316	No	0.210484	1.071	1.045	0.02694	0.02133	1.263	73	0.701188		NDEONHPJ_00325	No	0.336504	1.069	0.9986	0.07072	0.0726	0.9741	36	0.686938		NDEONHPJ_00323	No	0.902497	1.091	1.098	-0.006286	0.04949	0.127	7	0.948772		NDEONHPJ_00316	No	0.427419	1.009	0.9921	0.01732	0.0217	0.7981	73	0.870798		NDEONHPJ_00325	No	0.566725	0.9911	0.9733	0.01774	0.03068	0.5782	36	0.836041		NDEONHPJ_00323	No	0.047622	0.8563	0.9695	-0.1131	0.04718	2.398	7	0.527344		NDEONHPJ_00321	No	0.089884	0.8754	0.7334	0.142	0.08153	1.742	37	0.206496		NDEONHPJ_00330	Yes	6.7e-05	1.085	0.9977	0.0878	0.0201	4.368	48	0.000533		NDEONHPJ_00329	Yes	<0.000001	1.086	0.9958	0.0902	0.004584	19.68	720	<0.000001		NDEONHPJ_00326	No	0.01817	1.045	0.9896	0.05509	0.02293	2.402	99	0.050307
	NDEONHPJ_00317	Yes	2e-06	0.9171	0.8376	0.07949	0.01631	4.874	301	0.000268		NDEONHPJ_00326	No	0.402741	1.064	1.045	0.0192	0.02283	0.8409	85	0.735588		NDEONHPJ_00325	No	0.210894	1.063	0.9986	0.06397	0.0504	1.269	45	0.402827		NDEONHPJ_00317	No	0.266509	0.9903	0.9756	0.01472	0.01322	1.113	298	0.823378		NDEONHPJ_00326	No	0.975453	0.9885	0.9896	-0.001129	0.03658	0.03086	86	0.994899		NDEONHPJ_00325	No	0.283166	0.9963	0.9733	0.02302	0.02119	1.086	45	0.779288		NDEONHPJ_00322	No	0.808924	0.8292	0.7725	0.05673	0.2285	0.2483	10	0.884666		NDEONHPJ_00331	No	0.150582	1.094	1.025	0.06912	0.0473	1.461	47	0.248908		NDEONHPJ_00330	Yes	<0.000001	1.089	0.9876	0.1019	0.01455	6.999	98	<0.000001		NDEONHPJ_00327	Yes	0.003022	1.038	0.9921	0.04565	0.01521	3.001	206	0.01199
	NDEONHPJ_00318	No	0.712457	1.035	1.023	0.0115	0.03098	0.3713	38	0.943908		NDEONHPJ_00327	Yes	0.001782	1.094	1.038	0.05604	0.01766	3.174	172	0.048318		NDEONHPJ_00326	No	0.988931	1.044	1.045	-0.0002642	0.019	0.01391	107	0.995356		NDEONHPJ_00318	No	0.69339	1.003	0.9915	0.01199	0.03018	0.3973	38	0.945417		NDEONHPJ_00327	No	0.093667	1.017	0.9921	0.02475	0.01468	1.686	172	0.510784		NDEONHPJ_00326	No	0.723583	0.9822	0.9896	-0.007417	0.02092	0.3546	108	0.9507		NDEONHPJ_00323	No	0.106081	1.043	0.9237	0.1196	0.05749	2.08	4	0.231444		NDEONHPJ_00336	No	0.047439	1.069	0.9927	0.07582	0.03758	2.018	70	0.104697		NDEONHPJ_00331	Yes	<0.000001	1.064	0.9899	0.07451	0.01115	6.682	88	<0.000001		NDEONHPJ_00328	Yes	0.003499	1.041	1.003	0.03738	0.01259	2.97	141	0.013542
	NDEONHPJ_00319	No	0.11746	1.075	1.027	0.04767	0.02881	1.655	16	0.589709		NDEONHPJ_00328	No	0.022063	1.078	1.041	0.03732	0.01608	2.321	113	0.201973		NDEONHPJ_00327	Yes	0.000973	1.089	1.038	0.05083	0.01518	3.349	195	0.007946		NDEONHPJ_00319	No	0.948762	0.9792	0.976	0.003158	0.04838	0.06528	16	0.991913		NDEONHPJ_00328	No	0.014044	1.058	1.003	0.05479	0.02198	2.493	119	0.301461		NDEONHPJ_00327	No	0.824162	0.9895	0.9921	-0.002571	0.01155	0.2225	193	0.96267		NDEONHPJ_00325	No	0.058094	1.109	1.03	0.07913	0.04043	1.957	36	0.152212		NDEONHPJ_00337	No	0.926452	1.117	1.11	0.007122	0.07657	0.09302	33	0.952561		NDEONHPJ_00335	No	0.997021	0.837	0.8357	0.001355	0.3453	0.003924	5	0.997599		NDEONHPJ_00329	Yes	<0.000001	1.048	0.9913	0.05666	0.006863	8.255	665	<0.000001
	NDEONHPJ_00320	No	0.354375	1.103	1.048	0.05477	0.05819	0.9412	29	0.808915		NDEONHPJ_00329	Yes	7.9e-05	1.079	1.048	0.03149	0.007917	3.977	545	0.005007		NDEONHPJ_00328	Yes	0.009344	1.074	1.041	0.03351	0.01273	2.633	153	0.045219		NDEONHPJ_00320	No	0.467665	0.9718	0.9989	-0.02714	0.03677	0.738	24	0.886068		NDEONHPJ_00329	No	0.055035	1.009	0.9913	0.01791	0.009316	1.923	546	0.433987		NDEONHPJ_00328	No	0.092549	0.9872	1.003	-0.01618	0.009557	1.693	154	0.626512		NDEONHPJ_00326	No	0.327181	1.051	1.009	0.04175	0.04239	0.985	93	0.494764		NDEONHPJ_00338	Yes	<0.000001	1.082	0.9514	0.1308	0.02045	6.399	83	<0.000001		NDEONHPJ_00336	Yes	<0.000001	1.081	0.9947	0.08611	0.009932	8.671	109	<0.000001		NDEONHPJ_00330	No	0.052617	1.035	0.9906	0.04477	0.02268	1.974	66	0.114608
	NDEONHPJ_00321	No	0.855469	0.8754	0.8926	-0.01722	0.09381	0.1836	33	0.974352		NDEONHPJ_00330	No	0.041897	1.085	1.035	0.05012	0.02408	2.081	57	0.279196		NDEONHPJ_00329	Yes	<0.000001	1.086	1.048	0.03811	0.005717	6.666	693	<0.000001		NDEONHPJ_00321	No	0.980133	0.7334	0.7315	0.001909	0.07594	0.02513	27	0.997389		NDEONHPJ_00330	No	0.730334	0.9977	0.9906	0.007086	0.02046	0.3464	57	0.901196		NDEONHPJ_00329	No	0.430928	0.9958	0.9913	0.004566	0.005794	0.7881	692	0.845931		NDEONHPJ_00327	No	0.442493	1.044	1.023	0.0206	0.02674	0.7702	139	0.601634		NDEONHPJ_00339	Yes	1.9e-05	1.096	1.002	0.09408	0.01996	4.712	52	0.000187		NDEONHPJ_00337	No	0.092663	1.044	0.9979	0.04569	0.02692	1.697	104	0.130204		NDEONHPJ_00331	Yes	0.000166	1.06	0.9956	0.06403	0.01624	3.943	84	0.001086
	NDEONHPJ_00322	No	0.061958	0.8292	1.064	-0.2351	0.1177	1.998	17	0.471405		NDEONHPJ_00331	No	0.111155	1.094	1.06	0.03475	0.02152	1.615	65	0.450889		NDEONHPJ_00330	Yes	0.004792	1.089	1.035	0.0541	0.01866	2.9	82	0.027268		NDEONHPJ_00322	No	0.260308	0.7725	0.9138	-0.1414	0.1214	1.164	17	0.817484		NDEONHPJ_00331	No	0.403842	1.025	0.9956	0.02966	0.0353	0.8402	66	0.752607		NDEONHPJ_00330	No	0.866331	0.9876	0.9906	-0.002985	0.01768	0.1688	82	0.970084		NDEONHPJ_00328	No	0.111318	1.044	1.003	0.04067	0.02539	1.601	155	0.238759		NDEONHPJ_00340	No	0.507543	1.071	1.025	0.0452	0.06599	0.685	11	0.620471		NDEONHPJ_00338	Yes	<0.000001	1.067	0.9485	0.1182	0.01512	7.817	116	<0.000001		NDEONHPJ_00335	No	0.13078	1.013	0.7377	0.275	0.1106	2.486	2	0.229549
	NDEONHPJ_00323	No	0.029172	1.043	1.098	-0.05443	0.0191	2.85	6	0.34628		NDEONHPJ_00335				1.013							NDEONHPJ_00331	No	0.740164	1.064	1.06	0.004775	0.01435	0.3327	86	0.858322		NDEONHPJ_00323	No	0.333969	0.9237	0.9695	-0.04573	0.04353	1.05	6	0.847771		NDEONHPJ_00335				0.7377							NDEONHPJ_00331	No	0.668663	0.9899	0.9956	-0.0057	0.01327	0.4295	86	0.944027		NDEONHPJ_00329	Yes	2e-06	1.061	1.005	0.05602	0.01164	4.815	791	3.9e-05		NDEONHPJ_00341	Yes	0.014059	1.114	1.018	0.09552	0.03796	2.516	73	0.040069		NDEONHPJ_00339	Yes	<0.000001	1.082	0.9858	0.09647	0.01507	6.403	76	<0.000001		NDEONHPJ_00336	Yes	0.00175	1.051	1.005	0.04617	0.01434	3.22	96	0.007529
	NDEONHPJ_00325	No	0.039599	1.109	0.9986	0.1101	0.05204	2.116	48	0.393318		NDEONHPJ_00336	No	0.297429	1.069	1.051	0.01781	0.01698	1.049	82	0.654799		NDEONHPJ_00335	No	0.704302	0.837	1.013	-0.1757	0.4309	0.4078	4	0.831921		NDEONHPJ_00325	No	0.040319	1.03	0.9733	0.05623	0.02665	2.11	46	0.584045		NDEONHPJ_00336	No	0.709472	0.9927	1.005	-0.01185	0.03169	0.3738	84	0.89248		NDEONHPJ_00335	No	0.491057	0.8357	0.7377	0.09796	0.1252	0.7824	3	0.864927		NDEONHPJ_00330	No	0.553244	1.02	0.9932	0.02632	0.04413	0.5963	59	0.693354		NDEONHPJ_00342	No	0.999571	1.072	1.071	3.214e-05	0.05937	0.0005414	38	0.999571		NDEONHPJ_00340	Yes	0.019391	1.073	1.009	0.06407	0.02602	2.462	32	0.032203		NDEONHPJ_00337	No	0.352167	0.9934	0.9556	0.03787	0.04046	0.9362	75	0.48656
	NDEONHPJ_00326	No	0.849999	1.051	1.045	0.005859	0.0309	0.1896	97	0.974352		NDEONHPJ_00337	No	0.018349	1.117	0.9934	0.1232	0.05062	2.434	53	0.18046		NDEONHPJ_00336	Yes	0.009153	1.081	1.051	0.03012	0.01134	2.656	103	0.044605		NDEONHPJ_00326	No	0.595796	1.009	0.9896	0.01919	0.03606	0.5322	95	0.920751		NDEONHPJ_00337	No	0.013399	1.11	0.9556	0.154	0.06025	2.555	55	0.301461		NDEONHPJ_00336	No	0.445975	0.9947	1.005	-0.009826	0.01284	0.7651	102	0.852574		NDEONHPJ_00331	No	0.106699	1.088	1.003	0.08518	0.05191	1.641	53	0.232208		NDEONHPJ_00343	Yes	1.9e-05	1.021	0.8349	0.1865	0.041	4.548	82	0.000187		NDEONHPJ_00341	Yes	<0.000001	1.089	1.003	0.08564	0.01195	7.164	126	<0.000001		NDEONHPJ_00338	Yes	<0.000001	1.091	0.9546	0.1359	0.01481	9.181	88	<0.000001
	NDEONHPJ_00327	No	0.801054	1.044	1.038	0.005872	0.02327	0.2524	175	0.965712		NDEONHPJ_00338	No	0.600507	1.082	1.091	-0.008351	0.01589	0.5256	87	0.858525		NDEONHPJ_00337	No	0.186426	1.044	0.9934	0.05016	0.03767	1.331	89	0.371886		NDEONHPJ_00327	No	0.063454	1.023	0.9921	0.03092	0.01655	1.868	170	0.631084		NDEONHPJ_00338	No	0.867647	0.9514	0.9546	-0.003251	0.01945	0.1672	84	0.957188		NDEONHPJ_00337	No	0.131462	0.9979	0.9556	0.04234	0.02782	1.522	90	0.684212		NDEONHPJ_00333			1.135	0.9045	0.2307						NDEONHPJ_00344	Yes	8.6e-05	1.037	0.9593	0.07752	0.01912	4.055	131	0.000653		NDEONHPJ_00342	Yes	1.7e-05	1.076	0.9772	0.09892	0.02195	4.506	105	5.7e-05		NDEONHPJ_00339	Yes	1.6e-05	1.065	0.9996	0.06533	0.01424	4.588	80	0.000147
	NDEONHPJ_00328	No	0.884414	1.044	1.041	0.003172	0.02179	0.1456	154	0.979638		NDEONHPJ_00339	No	0.078852	1.096	1.065	0.03151	0.01765	1.785	66	0.382902		NDEONHPJ_00338	No	0.1202	1.067	1.091	-0.02386	0.01523	1.567	103	0.281223		NDEONHPJ_00328	No	0.995357	1.003	1.003	-0.0001114	0.01911	0.005829	142	0.999099		NDEONHPJ_00339	No	0.864277	1.002	0.9996	0.002758	0.01607	0.1716	66	0.956777		NDEONHPJ_00338	No	0.690083	0.9485	0.9546	-0.006132	0.01533	0.3999	101	0.946509		NDEONHPJ_00336	No	0.101718	1.023	0.9557	0.06753	0.04091	1.651	108	0.225038		NDEONHPJ_00345	No	0.438897	1.053	1.014	0.03947	0.05039	0.7833	34	0.557043		NDEONHPJ_00343	Yes	<0.000001	0.987	0.7427	0.2443	0.02685	9.097	144	<0.000001		NDEONHPJ_00340	No	0.018269	1.033	0.988	0.04545	0.01824	2.492	31	0.050503
	NDEONHPJ_00329	No	0.198534	1.061	1.048	0.01357	0.01055	1.287	743	0.692362		NDEONHPJ_00340	No	0.179495	1.071	1.033	0.03721	0.02675	1.391	20	0.536929		NDEONHPJ_00339	No	0.250633	1.082	1.065	0.01732	0.01496	1.157	78	0.449972		NDEONHPJ_00329	No	0.13096	1.005	0.9913	0.01421	0.009396	1.512	713	0.713599		NDEONHPJ_00340	No	0.363037	1.025	0.988	0.03746	0.04032	0.9289	22	0.733296		NDEONHPJ_00339	No	0.337634	0.9858	0.9996	-0.01382	0.01432	0.9648	78	0.806105		NDEONHPJ_00337	No	0.410982	1.036	1.003	0.0329	0.03974	0.8279	61	0.573259		NDEONHPJ_00346	No	0.04599	1.082	0.999	0.08319	0.0391	2.128	20	0.102157		NDEONHPJ_00344	Yes	<0.000001	1.066	0.9261	0.1399	0.01761	7.946	183	<0.000001		NDEONHPJ_00341	Yes	0.001022	1.04	1.007	0.03289	0.009771	3.366	122	0.004885
	NDEONHPJ_00330	No	0.682694	1.02	1.035	-0.01581	0.03849	0.4107	64	0.935882		NDEONHPJ_00341	No	0.002909	1.114	1.04	0.07406	0.02425	3.054	98	0.067317		NDEONHPJ_00340	No	0.068163	1.073	1.033	0.03974	0.02103	1.89	31	0.189706		NDEONHPJ_00330	No	0.92575	0.9932	0.9906	0.002644	0.02826	0.09358	61	0.991649		NDEONHPJ_00341	No	0.584481	1.018	1.007	0.01143	0.02083	0.5487	97	0.842504		NDEONHPJ_00340	No	0.384825	1.009	0.988	0.02112	0.02397	0.8811	32	0.836765		NDEONHPJ_00338	Yes	0.007374	1.066	0.9419	0.1243	0.04551	2.732	106	0.033177		NDEONHPJ_00347	Yes	0.011691	1.05	0.9797	0.06985	0.02678	2.608	55	0.034726		NDEONHPJ_00345	No	0.080708	1.047	0.9589	0.08808	0.04958	1.777	60	0.115283		NDEONHPJ_00342	No	0.10032	1.045	1.017	0.02782	0.01679	1.657	110	0.188481
	NDEONHPJ_00331	No	0.173839	1.088	1.06	0.02821	0.02053	1.374	68	0.659336		NDEONHPJ_00342	No	0.274314	1.072	1.045	0.02678	0.02431	1.101	73	0.63697		NDEONHPJ_00341	Yes	3e-06	1.089	1.04	0.04881	0.01004	4.862	123	6.6e-05		NDEONHPJ_00331	No	0.863687	1.003	0.9956	0.00706	0.04097	0.1723	69	0.984776		NDEONHPJ_00342	No	0.147423	1.071	1.017	0.05456	0.03728	1.464	75	0.562949		NDEONHPJ_00341	No	0.738385	1.003	1.007	-0.003941	0.01177	0.3347	125	0.952067		NDEONHPJ_00339	No	0.123384	1.049	0.9633	0.08593	0.05528	1.554	96	0.256349		NDEONHPJ_00348	Yes	3e-06	1.092	0.9964	0.0958	0.01549	6.186	22	3.9e-05		NDEONHPJ_00346	Yes	<0.000001	1.094	0.9949	0.09947	0.01554	6.4	79	<0.000001		NDEONHPJ_00343	Yes	<0.000001	1.047	0.827	0.2205	0.03021	7.297	111	<0.000001
	NDEONHPJ_00333			1.135								NDEONHPJ_00343	No	0.288773	1.021	1.047	-0.02608	0.02445	1.067	96	0.648475		NDEONHPJ_00342	No	0.051117	1.076	1.045	0.03135	0.01589	1.973	107	0.156041		NDEONHPJ_00333			0.9045								NDEONHPJ_00343	No	0.85456	0.8349	0.827	0.007926	0.04312	0.1838	97	0.95255		NDEONHPJ_00342	No	0.078348	0.9772	1.017	-0.03976	0.02237	1.777	108	0.604033		NDEONHPJ_00340	No	0.310616	1.058	0.9806	0.07697	0.07498	1.027	41	0.477415		NDEONHPJ_00349	No	0.060208	1.027	0.9907	0.03619	0.01905	1.9	104	0.12363		NDEONHPJ_00347	Yes	0.010729	1.058	0.9939	0.064	0.02461	2.6	100	0.018988		NDEONHPJ_00344	Yes	3.5e-05	1.036	0.9808	0.05525	0.01302	4.244	178	0.000285
	NDEONHPJ_00335				1.013							NDEONHPJ_00344	No	0.966004	1.037	1.036	0.0007351	0.01722	0.04269	154	0.989509		NDEONHPJ_00343	No	0.028215	0.987	1.047	-0.06044	0.02723	2.219	128	0.103509		NDEONHPJ_00335				0.7377							NDEONHPJ_00344	No	0.133154	0.9593	0.9808	-0.02154	0.01427	1.51	155	0.555582		NDEONHPJ_00343	No	0.005711	0.7427	0.827	-0.08426	0.02997	2.812	127	0.184982		NDEONHPJ_00341	No	0.42863	1.013	0.9874	0.02542	0.03204	0.7934	174	0.591627		NDEONHPJ_00350	Yes	3.7e-05	1.054	0.9926	0.06164	0.01448	4.258	142	0.000331		NDEONHPJ_00348	Yes	4.5e-05	1.075	0.9797	0.0956	0.01982	4.824	28	0.000136		NDEONHPJ_00345	Yes	0.005177	1.038	0.9766	0.06117	0.02071	2.954	41	0.018626
	NDEONHPJ_00336	No	0.415529	1.023	1.051	-0.0275	0.03364	0.8174	105	0.832465		NDEONHPJ_00345	No	0.599259	1.053	1.038	0.01522	0.02873	0.5299	38	0.858525		NDEONHPJ_00344	No	0.091566	1.066	1.036	0.02996	0.01766	1.696	181	0.234673		NDEONHPJ_00336	No	0.109246	0.9557	1.005	-0.04886	0.03023	1.616	99	0.69833		NDEONHPJ_00345	No	0.393246	1.014	0.9766	0.03693	0.04275	0.8638	37	0.75207		NDEONHPJ_00344	Yes	4.5e-05	0.9261	0.9808	-0.05469	0.01307	4.184	180	0.003293		NDEONHPJ_00342	Yes	0.002186	1.077	1.001	0.07616	0.02428	3.137	111	0.013421		NDEONHPJ_00351	No	0.455215	1.039	1.007	0.03236	0.04282	0.7557	33	0.57203		NDEONHPJ_00349	Yes	2e-05	1.051	0.9983	0.05248	0.012	4.374	183	6.7e-05		NDEONHPJ_00346	Yes	0.001231	1.063	0.9922	0.07056	0.02095	3.369	70	0.005693
	NDEONHPJ_00337	No	0.36024	1.036	0.9934	0.04228	0.0459	0.921	69	0.813097		NDEONHPJ_00346	No	0.482386	1.082	1.063	0.01945	0.02745	0.7083	45	0.796288		NDEONHPJ_00345	No	0.838189	1.047	1.038	0.009169	0.04467	0.2053	51	0.914507		NDEONHPJ_00337	No	0.168338	1.003	0.9556	0.04726	0.03393	1.393	67	0.758379		NDEONHPJ_00346	No	0.841361	0.999	0.9922	0.006821	0.03388	0.2013	45	0.947751		NDEONHPJ_00345	No	0.682742	0.9589	0.9766	-0.01774	0.04314	0.4111	50	0.945074		NDEONHPJ_00343	Yes	3e-06	1.013	0.7788	0.2347	0.04658	5.038	87	5.3e-05		NDEONHPJ_00352	No	0.068199	1.077	1.026	0.0508	0.02747	1.849	78	0.136357		NDEONHPJ_00350	Yes	<0.000001	1.075	0.9949	0.07963	0.009472	8.407	263	<0.000001		NDEONHPJ_00347	No	0.068364	1.025	0.9823	0.04231	0.02289	1.849	77	0.140036
	NDEONHPJ_00338	No	0.523977	1.066	1.091	-0.02426	0.03794	0.6394	102	0.868705		NDEONHPJ_00347	No	0.382828	1.05	1.025	0.02491	0.02835	0.8786	65	0.72651		NDEONHPJ_00346	No	0.05136	1.094	1.063	0.03167	0.01599	1.981	74	0.156244		NDEONHPJ_00338	No	0.714012	0.9419	0.9546	-0.01268	0.0345	0.3676	92	0.952859		NDEONHPJ_00347	No	0.901789	0.9797	0.9823	-0.002629	0.02122	0.1239	67	0.969171		NDEONHPJ_00346	No	0.891092	0.9949	0.9922	0.002761	0.0201	0.1374	75	0.972991		NDEONHPJ_00344	Yes	<0.000001	1.067	0.9681	0.09847	0.01943	5.067	217	2.2e-05		NDEONHPJ_00353	No	0.220771	1.09	1.029	0.06096	0.049	1.244	40	0.333643		NDEONHPJ_00351	Yes	3.3e-05	1.119	1.001	0.1186	0.02666	4.447	68	0.000103		NDEONHPJ_00348	No	0.057267	1.049	1.004	0.04445	0.02188	2.031	18	0.123268
	NDEONHPJ_00339	No	0.714829	1.049	1.065	-0.01564	0.04268	0.3665	90	0.943908		NDEONHPJ_00348	No	0.057989	1.092	1.049	0.04353	0.02164	2.011	20	0.327086		NDEONHPJ_00347	No	0.286919	1.058	1.025	0.0332	0.03099	1.071	88	0.487593		NDEONHPJ_00339	No	0.420964	0.9633	0.9996	-0.03624	0.04481	0.8086	86	0.870798		NDEONHPJ_00348	No	0.601226	0.9964	1.004	-0.00782	0.01473	0.5311	20	0.849194		NDEONHPJ_00347	No	0.457119	0.9939	0.9823	0.01151	0.01542	0.7469	89	0.855903		NDEONHPJ_00345	No	0.542398	1.075	1.009	0.06589	0.1071	0.6152	35	0.684504		NDEONHPJ_00354	Yes	0.001577	1.081	1.015	0.06629	0.01976	3.355	47	0.006815		NDEONHPJ_00352	Yes	6e-06	1.08	0.9858	0.09424	0.02008	4.693	164	2.1e-05		NDEONHPJ_00349	No	0.085417	1.018	0.9859	0.03199	0.01846	1.733	132	0.16661
	NDEONHPJ_00340	No	0.708491	1.058	1.033	0.02409	0.06393	0.3768	37	0.941586		NDEONHPJ_00349	No	0.587478	1.027	1.018	0.009008	0.01656	0.544	117	0.85174		NDEONHPJ_00348	No	0.299544	1.075	1.049	0.0267	0.02516	1.061	23	0.499		NDEONHPJ_00340	No	0.900647	0.9806	0.988	-0.007434	0.05912	0.1258	35	0.985871		NDEONHPJ_00349	No	0.818917	0.9907	0.9859	0.004815	0.02099	0.2294	119	0.941029		NDEONHPJ_00348	No	0.155523	0.9797	1.004	-0.02444	0.01665	1.468	23	0.702801		NDEONHPJ_00346	No	0.373723	1.037	0.9875	0.04928	0.05499	0.8962	60	0.536528		NDEONHPJ_00355	No	0.925728	1.075	1.085	-0.01034	0.1088	0.09505	13	0.952561		NDEONHPJ_00353	Yes	0.000204	1.069	1.001	0.0678	0.01761	3.85	104	0.000529		NDEONHPJ_00350	Yes	<0.000001	1.057	0.989	0.06764	0.01218	5.555	246	1e-06
	NDEONHPJ_00341	No	0.394918	1.013	1.04	-0.02704	0.0317	0.8532	152	0.824034		NDEONHPJ_00350	No	0.861363	1.054	1.057	-0.002365	0.01352	0.1749	195	0.957031		NDEONHPJ_00349	No	0.030446	1.051	1.018	0.03289	0.01506	2.184	157	0.109325		NDEONHPJ_00341	No	0.380754	0.9874	1.007	-0.01957	0.02226	0.8792	144	0.856941		NDEONHPJ_00350	No	0.794662	0.9926	0.989	0.003634	0.01394	0.2606	193	0.930791		NDEONHPJ_00349	No	0.402837	0.9983	0.9859	0.0124	0.01479	0.8388	158	0.842663		NDEONHPJ_00347	No	0.614075	1.035	1.014	0.02063	0.04075	0.5064	76	0.745785		NDEONHPJ_00356	No	0.92668	0.9983	1.004	-0.00586	0.06327	0.09262	39	0.952561		NDEONHPJ_00354	Yes	0.000455	1.102	0.985	0.1166	0.0306	3.812	41	0.001104		NDEONHPJ_00351	Yes	0.000448	1.038	0.9915	0.04604	0.0126	3.654	84	0.002461
	NDEONHPJ_00342	No	0.169957	1.077	1.045	0.03195	0.02314	1.381	114	0.652545		NDEONHPJ_00351	No	0.925951	1.039	1.038	0.001657	0.01775	0.09334	59	0.975896		NDEONHPJ_00350	No	0.087424	1.075	1.057	0.01796	0.01047	1.716	256	0.22914		NDEONHPJ_00342	No	0.363987	1.001	1.017	-0.01639	0.01797	0.9117	107	0.852663		NDEONHPJ_00351	No	0.594415	1.007	0.9915	0.01534	0.02864	0.5354	58	0.846152		NDEONHPJ_00350	No	0.594356	0.9949	0.989	0.005967	0.01119	0.5332	253	0.912786		NDEONHPJ_00348	No	0.240855	1.055	0.9906	0.06432	0.05427	1.185	57	0.404109		NDEONHPJ_00357	No	0.401559	1.048	1.005	0.04285	0.05058	0.8472	43	0.521952		NDEONHPJ_00355	Yes	0.000117	1.075	0.9976	0.07692	0.01811	4.248	42	0.000322		NDEONHPJ_00352	Yes	0.000135	1.043	0.9905	0.0524	0.01334	3.928	138	0.000911
	NDEONHPJ_00343	No	0.30849	1.013	1.047	-0.03398	0.0332	1.024	102	0.779649		NDEONHPJ_00352	No	0.030496	1.077	1.043	0.03385	0.01544	2.193	107	0.234637		NDEONHPJ_00351	Yes	0.001147	1.119	1.038	0.08175	0.0242	3.378	77	0.008959		NDEONHPJ_00343	No	0.259228	0.7788	0.827	-0.04819	0.04246	1.135	96	0.815757		NDEONHPJ_00352	No	0.114307	1.026	0.9905	0.03545	0.02227	1.592	109	0.535258		NDEONHPJ_00351	No	0.486669	1.001	0.9915	0.009231	0.0132	0.6991	75	0.864927		NDEONHPJ_00349	No	0.851545	1.023	1.019	0.00437	0.02331	0.1875	153	0.913705		NDEONHPJ_00358	No	0.856006	0.3376	0.3718	-0.03424	0.186	0.1841	18	0.901294		NDEONHPJ_00356	Yes	6.5e-05	1.057	0.9908	0.06657	0.01527	4.36	50	0.000188		NDEONHPJ_00353	Yes	0.002167	1.064	0.9877	0.07671	0.02423	3.165	83	0.00908
	NDEONHPJ_00344	No	0.077058	1.067	1.036	0.03048	0.01716	1.777	205	0.503777		NDEONHPJ_00353	No	0.391956	1.09	1.064	0.02554	0.02963	0.8621	62	0.731555		NDEONHPJ_00352	No	0.04647	1.08	1.043	0.03721	0.01854	2.007	152	0.14592		NDEONHPJ_00344	No	0.465646	0.9681	0.9808	-0.01273	0.01741	0.7311	190	0.885602		NDEONHPJ_00353	No	0.289642	1.029	0.9877	0.0413	0.03866	1.068	61	0.682642		NDEONHPJ_00352	No	0.783953	0.9858	0.9905	-0.004631	0.01686	0.2747	150	0.956754		NDEONHPJ_00350	Yes	0.000617	1.068	1.01	0.05886	0.01702	3.459	312	0.00506		NDEONHPJ_00359	Yes	1e-06	1.061	0.9806	0.08077	0.01578	5.12	110	1.9e-05		NDEONHPJ_00357	Yes	1.6e-05	1.075	0.9775	0.09747	0.02101	4.638	71	5.2e-05		NDEONHPJ_00354	No	0.041253	1.048	1.005	0.04295	0.02065	2.08	68	0.094728
	NDEONHPJ_00345	No	0.630889	1.075	1.038	0.03702	0.07643	0.4844	38	0.918292		NDEONHPJ_00354	No	0.138899	1.081	1.048	0.0331	0.02206	1.501	58	0.493523		NDEONHPJ_00353	No	0.819431	1.069	1.064	0.004425	0.01933	0.2289	93	0.904821		NDEONHPJ_00345	No	0.632565	1.009	0.9766	0.0323	0.06702	0.482	38	0.928895		NDEONHPJ_00354	No	0.625111	1.015	1.005	0.009761	0.01987	0.4913	57	0.860057		NDEONHPJ_00353	No	0.545451	1.001	0.9877	0.01333	0.02197	0.6068	94	0.887991		NDEONHPJ_00351	No	0.017314	1.072	0.9895	0.08264	0.03407	2.425	89	0.063558		NDEONHPJ_00360	No	0.058015	1.035	0.9732	0.06151	0.03212	1.915	111	0.120281		NDEONHPJ_00358	No	0.054342	0.2199	0.427	-0.2071	0.1049	1.975	46	0.080764		NDEONHPJ_00355	No	0.047693	1.057	1.014	0.04361	0.02156	2.023	58	0.106012
	NDEONHPJ_00346	No	0.519278	1.037	1.063	-0.02593	0.04002	0.6479	66	0.86778		NDEONHPJ_00355	No	0.635218	1.075	1.057	0.01714	0.03581	0.4786	35	0.871532		NDEONHPJ_00354	No	0.062667	1.102	1.048	0.05371	0.02827	1.9	55	0.178424		NDEONHPJ_00346	No	0.904745	0.9875	0.9922	-0.004653	0.03873	0.1201	64	0.985871		NDEONHPJ_00355	No	0.215769	1.085	1.014	0.07109	0.05642	1.26	36	0.621541		NDEONHPJ_00354	No	0.355711	0.985	1.005	-0.01998	0.02145	0.9316	54	0.815556		NDEONHPJ_00352	No	0.031255	1.051	1.001	0.05019	0.02306	2.177	135	0.097503		NDEONHPJ_00361	No	0.382598	1.06	1.031	0.02988	0.03393	0.8807	51	0.504287		NDEONHPJ_00359	Yes	<0.000001	1.078	0.9969	0.08112	0.0156	5.201	185	2e-06		NDEONHPJ_00356	Yes	0.004171	1.053	1.006	0.04777	0.01588	3.009	48	0.015725
	NDEONHPJ_00347	No	0.8033	1.035	1.025	0.01025	0.04102	0.2499	77	0.965712		NDEONHPJ_00356	No	0.259085	0.9983	1.053	-0.05506	0.04815	1.144	43	0.62499		NDEONHPJ_00355	No	0.436713	1.075	1.057	0.01711	0.02182	0.784	50	0.635002		NDEONHPJ_00347	No	0.145317	1.014	0.9823	0.03193	0.0217	1.471	76	0.726926		NDEONHPJ_00356	No	0.96812	1.004	1.006	-0.001438	0.03578	0.04019	44	0.991599		NDEONHPJ_00355	No	0.421588	0.9976	1.014	-0.0162	0.01999	0.8103	50	0.842663		NDEONHPJ_00353	Yes	0.005283	1.073	1.015	0.05777	0.02037	2.836	132	0.025776		NDEONHPJ_00362	Yes	0.010897	1.052	0.9687	0.08341	0.0319	2.615	71	0.032835		NDEONHPJ_00360	No	0.032597	0.998	0.9544	0.04357	0.02023	2.154	172	0.051437		NDEONHPJ_00357	No	0.042771	1.033	0.9873	0.0456	0.02221	2.053	96	0.097186
	NDEONHPJ_00348	No	0.926296	1.055	1.049	0.006265	0.0673	0.09309	40	0.983271		NDEONHPJ_00357	No	0.631167	1.048	1.033	0.01549	0.03212	0.4822	70	0.869776		NDEONHPJ_00356	No	0.795732	1.057	1.053	0.003979	0.01529	0.2603	49	0.891554		NDEONHPJ_00348	No	0.838513	0.9906	1.004	-0.0136	0.06625	0.2053	35	0.977875		NDEONHPJ_00357	No	0.601552	1.005	0.9873	0.01824	0.03477	0.5246	69	0.849273		NDEONHPJ_00356	No	0.35413	0.9908	1.006	-0.01482	0.01585	0.9355	49	0.815402		NDEONHPJ_00354	No	0.34189	1.005	0.9555	0.04906	0.05118	0.9586	56	0.508148		NDEONHPJ_00363	Yes	0.012907	1.052	0.9452	0.1065	0.04155	2.563	60	0.037504		NDEONHPJ_00361	Yes	<0.000001	1.059	0.9784	0.08046	0.01338	6.014	106	<0.000001		NDEONHPJ_00358	No	0.77823	0.4995	0.5412	-0.04168	0.1465	0.2846	26	0.852037
	NDEONHPJ_00349	No	0.826925	1.023	1.018	0.005233	0.02389	0.219	147	0.969469		NDEONHPJ_00358	No	0.337959	0.3376	0.4995	-0.1619	0.1651	0.9806	21	0.687499		NDEONHPJ_00357	No	0.070254	1.075	1.033	0.04214	0.02298	1.834	84	0.194124		NDEONHPJ_00349	No	0.075549	1.019	0.9859	0.03286	0.01835	1.791	138	0.633216		NDEONHPJ_00358	No	0.31566	0.3718	0.5412	-0.1694	0.1651	1.026	23	0.697606		NDEONHPJ_00357	No	0.652071	0.9775	0.9873	-0.009733	0.02151	0.4525	83	0.936548		NDEONHPJ_00355	No	0.027373	1.056	0.9349	0.1208	0.05331	2.267	55	0.088192		NDEONHPJ_00364	No	0.182889	1.058	1	0.05806	0.04305	1.349	56	0.28783		NDEONHPJ_00362	Yes	2e-06	1.051	0.992	0.05852	0.01157	5.059	114	7e-06		NDEONHPJ_00359	Yes	9.4e-05	1.036	0.9908	0.04491	0.01125	3.992	186	0.000662
	NDEONHPJ_00350	No	0.45153	1.068	1.057	0.01178	0.01562	0.7539	288	0.848368		NDEONHPJ_00359	No	0.056333	1.061	1.036	0.02576	0.01339	1.924	148	0.320891		NDEONHPJ_00358	No	0.021454	0.2199	0.4995	-0.2796	0.116	2.411	34	0.084765		NDEONHPJ_00350	No	0.183941	1.01	0.989	0.02056	0.01543	1.332	270	0.775708		NDEONHPJ_00359	No	0.453955	0.9806	0.9908	-0.01011	0.01346	0.7508	148	0.778805		NDEONHPJ_00358	No	0.390149	0.427	0.5412	-0.1142	0.1314	0.8693	38	0.83985		NDEONHPJ_00356	No	0.376849	0.9691	0.9158	0.05324	0.05985	0.8896	67	0.538425		NDEONHPJ_00365	No	0.046904	1.04	0.9657	0.07476	0.03693	2.025	67	0.103582		NDEONHPJ_00363	Yes	0.011802	1.063	0.9802	0.08324	0.03251	2.561	110	0.020717		NDEONHPJ_00360	No	0.416822	0.9851	0.9756	0.009444	0.0116	0.814	161	0.548556
	NDEONHPJ_00351	No	0.210679	1.072	1.038	0.03462	0.02746	1.261	89	0.701188		NDEONHPJ_00360	No	0.00279	1.035	0.9851	0.04959	0.01629	3.045	137	0.065065		NDEONHPJ_00359	Yes	0.000293	1.078	1.036	0.0424	0.01149	3.691	186	0.003051		NDEONHPJ_00351	No	0.936431	0.9895	0.9915	-0.001982	0.02477	0.08	84	0.991649		NDEONHPJ_00360	No	0.922604	0.9732	0.9756	-0.002477	0.02545	0.09734	135	0.973656		NDEONHPJ_00359	No	0.688997	0.9969	0.9908	0.006182	0.01542	0.4008	185	0.945898		NDEONHPJ_00357	No	0.04691	1.093	1.003	0.09058	0.04463	2.03	59	0.130603		NDEONHPJ_00366	No	0.184654	1.08	1.036	0.04392	0.03268	1.344	53	0.289674		NDEONHPJ_00364	Yes	<0.000001	1.092	0.9743	0.1175	0.0208	5.65	110	<0.000001		NDEONHPJ_00361	Yes	0.00158	1.04	1.004	0.0357	0.011	3.245	104	0.007005
	NDEONHPJ_00352	No	0.707578	1.051	1.043	0.007904	0.02103	0.3759	138	0.941586		NDEONHPJ_00361	No	0.143956	1.06	1.04	0.02038	0.0138	1.476	77	0.498433		NDEONHPJ_00360	No	0.469839	0.998	0.9851	0.01287	0.01777	0.7244	166	0.660785		NDEONHPJ_00352	No	0.528075	1.001	0.9905	0.01011	0.01599	0.6326	135	0.905314		NDEONHPJ_00361	No	0.293336	1.031	1.004	0.02619	0.02476	1.058	78	0.686972		NDEONHPJ_00360	No	0.178373	0.9544	0.9756	-0.02126	0.01573	1.351	167	0.724014		NDEONHPJ_00358	Yes	0.007904	0.1415	0.6242	-0.4827	0.1517	3.181	12	0.034796		NDEONHPJ_00367	Yes	0.013038	1.081	0.9941	0.08728	0.03125	2.793	16	0.037757		NDEONHPJ_00365	Yes	0.000233	1.042	0.9727	0.06931	0.01815	3.818	100	0.000598		NDEONHPJ_00362	No	0.118789	1.022	0.986	0.03581	0.02274	1.575	90	0.215034
	NDEONHPJ_00353	No	0.743286	1.073	1.064	0.008139	0.02479	0.3283	112	0.952353		NDEONHPJ_00362	No	0.168775	1.052	1.022	0.0303	0.02182	1.389	80	0.526181		NDEONHPJ_00361	No	0.130639	1.059	1.04	0.01882	0.01235	1.523	106	0.297219		NDEONHPJ_00353	No	0.175039	1.015	0.9877	0.02708	0.01983	1.366	103	0.763866		NDEONHPJ_00362	No	0.581015	0.9687	0.986	-0.0173	0.03122	0.5541	81	0.841655		NDEONHPJ_00361	No	0.035561	0.9784	1.004	-0.02595	0.01218	2.13	104	0.495941		NDEONHPJ_00359	Yes	0.003873	1.042	0.9755	0.06659	0.02276	2.925	184	0.020796		NDEONHPJ_00368	No	0.065624	1.042	0.9949	0.04701	0.02533	1.856	134	0.132219		NDEONHPJ_00366	Yes	<0.000001	1.068	0.9851	0.08253	0.01116	7.397	91	<0.000001		NDEONHPJ_00363	No	0.195245	1.036	0.9965	0.03973	0.03048	1.304	105	0.313548
	NDEONHPJ_00354	No	0.24934	1.005	1.048	-0.04328	0.03722	1.163	62	0.734082		NDEONHPJ_00363	No	0.664194	1.052	1.036	0.01545	0.03547	0.4357	85	0.884567		NDEONHPJ_00362	No	0.084577	1.051	1.022	0.02867	0.01646	1.742	102	0.224222		NDEONHPJ_00354	No	0.174604	0.9555	1.005	-0.04939	0.03597	1.373	62	0.763567		NDEONHPJ_00363	No	0.165875	0.9452	0.9965	-0.05131	0.03669	1.398	80	0.582502		NDEONHPJ_00362	No	0.734157	0.992	0.986	0.005966	0.01752	0.3405	102	0.95196		NDEONHPJ_00360	No	0.01446	1.002	0.9518	0.05059	0.02031	2.491	96	0.055489		NDEONHPJ_00369	No	0.024613	1.068	1.002	0.06662	0.02792	2.386	26	0.062387		NDEONHPJ_00367	Yes	0.007281	1.04	0.9605	0.07983	0.02758	2.894	28	0.013345		NDEONHPJ_00364	No	0.060792	1.039	0.993	0.04557	0.02402	1.897	97	0.128701
	NDEONHPJ_00355	No	0.940029	1.056	1.057	-0.00175	0.02316	0.07557	56	0.984955		NDEONHPJ_00364	No	0.560048	1.058	1.039	0.01973	0.03371	0.5853	77	0.835474		NDEONHPJ_00363	No	0.451285	1.063	1.036	0.02717	0.03594	0.756	109	0.646972		NDEONHPJ_00355	No	0.127905	0.9349	1.014	-0.07897	0.05112	1.545	57	0.712245		NDEONHPJ_00364	No	0.812887	1	0.993	0.007234	0.03045	0.2375	76	0.938804		NDEONHPJ_00363	No	0.533715	0.9802	0.9965	-0.01633	0.02616	0.6244	106	0.882576		NDEONHPJ_00361	No	0.037127	1.062	1.007	0.05511	0.02602	2.118	84	0.110742		NDEONHPJ_00370	No	0.078843	1.028	0.9593	0.06899	0.02941	2.346	4	0.152904		NDEONHPJ_00368	Yes	<0.000001	1.055	0.9854	0.06939	0.00926	7.494	230	<0.000001		NDEONHPJ_00365	No	0.045522	1.017	0.9653	0.05139	0.0254	2.023	108	0.102234
	NDEONHPJ_00356	No	0.10109	0.9691	1.053	-0.0843	0.05061	1.666	59	0.557334		NDEONHPJ_00365	No	0.330139	1.04	1.017	0.02375	0.02426	0.9793	87	0.683238		NDEONHPJ_00364	No	0.02722	1.092	1.039	0.05325	0.02377	2.24	104	0.100638		NDEONHPJ_00356	No	0.082475	0.9158	1.006	-0.08978	0.05077	1.768	56	0.64186		NDEONHPJ_00365	No	0.991663	0.9657	0.9653	0.0003754	0.03583	0.01048	88	0.997637		NDEONHPJ_00364	No	0.370251	0.9743	0.993	-0.01872	0.02081	0.8999	103	0.824634		NDEONHPJ_00362	Yes	0.009298	1.04	0.9725	0.06747	0.0255	2.646	113	0.039574		NDEONHPJ_00371	No	0.259396	1.015	0.9715	0.04393	0.03849	1.141	48	0.375756		NDEONHPJ_00369	Yes	0.006093	1.077	1.009	0.06801	0.02337	2.91	37	0.011359		NDEONHPJ_00366	No	0.213059	1.032	0.9976	0.0344	0.0274	1.255	78	0.333895
	NDEONHPJ_00357	No	0.028626	1.093	1.033	0.06059	0.02717	2.231	77	0.343449		NDEONHPJ_00366	No	0.135801	1.08	1.032	0.04746	0.03142	1.51	65	0.489926		NDEONHPJ_00365	No	0.224816	1.042	1.017	0.02532	0.02074	1.221	104	0.420393		NDEONHPJ_00357	No	0.663724	1.003	0.9873	0.01561	0.03576	0.4364	78	0.93696		NDEONHPJ_00366	No	0.195395	1.036	0.9976	0.03794	0.02901	1.308	66	0.606725		NDEONHPJ_00365	No	0.757723	0.9727	0.9653	0.007394	0.02391	0.3093	104	0.953981		NDEONHPJ_00363	No	0.046379	1.025	0.9595	0.06546	0.0324	2.02	88	0.129541		NDEONHPJ_00372	Yes	0.000227	1.036	0.9808	0.05489	0.01439	3.815	108	0.001399		NDEONHPJ_00370	No	0.357609	1.033	0.9617	0.07149	0.07583	0.9428	19	0.423801		NDEONHPJ_00367	No	0.021832	1.044	1.004	0.04093	0.01703	2.404	34	0.058397
	NDEONHPJ_00358	No	0.025707	0.1415	0.4995	-0.358	0.1472	2.431	18	0.323043		NDEONHPJ_00367	No	0.142051	1.081	1.044	0.03697	0.02439	1.516	25	0.495107		NDEONHPJ_00366	No	0.13545	1.068	1.032	0.03557	0.0236	1.507	84	0.303775		NDEONHPJ_00358	No	0.64861	0.6242	0.5412	0.08305	0.1795	0.4626	20	0.933576		NDEONHPJ_00367	No	0.667526	0.9941	1.004	-0.00938	0.02158	0.4347	25	0.874756		NDEONHPJ_00366	No	0.416207	0.9851	0.9976	-0.01256	0.01537	0.817	85	0.842663		NDEONHPJ_00364	No	0.357563	1.024	0.9877	0.03608	0.03903	0.9246	94	0.522048		NDEONHPJ_00373	No	0.02357	1.044	0.9723	0.07219	0.03134	2.303	90	0.060525		NDEONHPJ_00371	Yes	4.7e-05	1.089	1.014	0.07457	0.01728	4.315	76	0.000142		NDEONHPJ_00368	Yes	1.8e-05	1.041	0.9918	0.04912	0.01119	4.39	208	0.00016
	NDEONHPJ_00359	No	0.680014	1.042	1.036	0.006422	0.01555	0.4131	188	0.93521		NDEONHPJ_00368	No	0.959497	1.042	1.041	0.001007	0.01979	0.05086	171	0.988201		NDEONHPJ_00367	No	0.846511	1.04	1.044	-0.004156	0.02129	0.1952	31	0.91769		NDEONHPJ_00359	No	0.44845	0.9755	0.9908	-0.01526	0.02009	0.7596	182	0.875462		NDEONHPJ_00368	No	0.83268	0.9949	0.9918	0.003111	0.0147	0.2116	171	0.944288		NDEONHPJ_00367	No	0.070021	0.9605	1.004	-0.04306	0.02295	1.877	31	0.586504		NDEONHPJ_00365	No	0.043847	1.074	0.9993	0.07493	0.03657	2.049	78	0.124681		NDEONHPJ_00374	Yes	0.009405	1.071	1.001	0.07083	0.02085	3.397	8	0.028924		NDEONHPJ_00372	Yes	3e-06	1.058	0.9905	0.06785	0.01411	4.81	213	1.1e-05		NDEONHPJ_00369	No	0.024672	1.016	0.9611	0.05489	0.0232	2.365	30	0.063832
	NDEONHPJ_00360	No	0.32752	1.002	0.9851	0.01728	0.01758	0.9829	129	0.786681		NDEONHPJ_00369	No	0.062047	1.068	1.016	0.05245	0.02699	1.944	28	0.338367		NDEONHPJ_00368	No	0.215466	1.055	1.041	0.01388	0.01117	1.242	219	0.407725		NDEONHPJ_00360	No	0.062384	0.9518	0.9756	-0.02387	0.0127	1.88	128	0.622983		NDEONHPJ_00369	No	0.098798	1.002	0.9611	0.04072	0.02385	1.707	28	0.518313		NDEONHPJ_00368	No	0.484019	0.9854	0.9918	-0.006397	0.009125	0.701	219	0.864927		NDEONHPJ_00366	Yes	0.002999	1.071	1.005	0.06515	0.02157	3.02	142	0.016917		NDEONHPJ_00375	No	0.088765	1.034	0.9901	0.04422	0.0254	1.74	44	0.166671		NDEONHPJ_00373	Yes	0.000214	1.057	0.9832	0.07395	0.01949	3.794	150	0.000554		NDEONHPJ_00370	No	0.126161	1.02	0.9611	0.05889	0.03672	1.604	18	0.224051
	NDEONHPJ_00361	No	0.23794	1.062	1.04	0.02189	0.01843	1.188	94	0.732315		NDEONHPJ_00370	No	0.897225	1.028	1.02	0.008311	0.06288	0.1322	11	0.968184		NDEONHPJ_00369	No	0.022978	1.077	1.016	0.06071	0.02545	2.385	33	0.088858		NDEONHPJ_00361	No	0.896067	1.007	1.004	0.002478	0.01892	0.131	94	0.985871		NDEONHPJ_00370	No	0.956584	0.9593	0.9611	-0.001789	0.03212	0.05569	11	0.986004		NDEONHPJ_00369	No	0.034163	1.009	0.9611	0.04759	0.02156	2.207	34	0.491607		NDEONHPJ_00367	No	0.10083	1.067	0.9967	0.0705	0.04212	1.674	47	0.223787		NDEONHPJ_00376	No	0.229692	1.002	0.9422	0.06	0.04237	1.416	4	0.343334		NDEONHPJ_00374	No	0.157831	1.046	0.9892	0.05698	0.03866	1.474	18	0.208368		NDEONHPJ_00371	Yes	0.005423	1.059	1.004	0.05483	0.01924	2.851	89	0.019331
	NDEONHPJ_00362	No	0.397104	1.04	1.022	0.01817	0.02136	0.8504	102	0.824034		NDEONHPJ_00371	No	0.152738	1.015	1.059	-0.04361	0.03016	1.446	69	0.507939		NDEONHPJ_00370	No	0.84614	1.033	1.02	0.01322	0.06716	0.1969	18	0.917686		NDEONHPJ_00362	No	0.628406	0.9725	0.986	-0.0135	0.0278	0.4855	101	0.928178		NDEONHPJ_00371	No	0.174522	0.9715	1.004	-0.03271	0.02384	1.372	68	0.593277		NDEONHPJ_00370	No	0.990948	0.9617	0.9611	0.000618	0.05376	0.0115	19	0.997949		NDEONHPJ_00368	No	0.025877	1.059	1.005	0.05379	0.02394	2.247	179	0.084447		NDEONHPJ_00378	No	0.384925	1.039	1.008	0.03127	0.0358	0.8736	81	0.506768		NDEONHPJ_00375	Yes	0.000487	1.071	0.9896	0.08139	0.02247	3.622	88	0.001173		NDEONHPJ_00372	Yes	0.002105	1.034	1	0.03427	0.01099	3.119	183	0.008838
	NDEONHPJ_00363	No	0.729902	1.025	1.036	-0.01133	0.03272	0.3462	100	0.947505		NDEONHPJ_00372	No	0.916039	1.036	1.034	0.001329	0.01259	0.1056	145	0.972974		NDEONHPJ_00371	No	0.125701	1.089	1.059	0.02964	0.01916	1.547	83	0.289405		NDEONHPJ_00363	No	0.219865	0.9595	0.9965	-0.03705	0.02999	1.235	93	0.800065		NDEONHPJ_00372	No	0.138413	0.9808	1	-0.01929	0.01295	1.49	146	0.5573		NDEONHPJ_00371	No	0.581543	1.014	1.004	0.009902	0.01789	0.5533	82	0.90835		NDEONHPJ_00369	No	0.711513	0.9584	0.9105	0.04795	0.1279	0.3749	21	0.815824		NDEONHPJ_00379	Yes	0.003745	1.041	0.9987	0.04254	0.01429	2.977	89	0.013565		NDEONHPJ_00376	No	0.616614	0.5302	0.8476	-0.3174	0.5407	0.587	2	0.671909		NDEONHPJ_00373	Yes	0.001365	1.059	1.014	0.04529	0.01387	3.264	147	0.006201
	NDEONHPJ_00364	No	0.656741	1.024	1.039	-0.01486	0.03333	0.4458	97	0.928253		NDEONHPJ_00373	No	0.503314	1.044	1.059	-0.01471	0.02192	0.6713	118	0.803761		NDEONHPJ_00372	No	0.113187	1.058	1.034	0.0239	0.01502	1.591	198	0.269734		NDEONHPJ_00364	No	0.862217	0.9877	0.993	-0.005376	0.03089	0.174	94	0.984458		NDEONHPJ_00373	No	0.048604	0.9723	1.014	-0.04161	0.02088	1.993	119	0.42658		NDEONHPJ_00372	No	0.356736	0.9905	1	-0.009668	0.01047	0.9238	198	0.815556		NDEONHPJ_00370	No	0.267864	1.082	0.9283	0.1539	0.1337	1.151	15	0.431995		NDEONHPJ_00380	Yes	0.001423	1.059	1.002	0.05765	0.01688	3.416	42	0.006261		NDEONHPJ_00378	Yes	<0.000001	1.073	0.9756	0.09765	0.01282	7.619	157	<0.000001		NDEONHPJ_00374	No	0.310187	1.047	1.007	0.03995	0.03874	1.031	32	0.442469
	NDEONHPJ_00365	No	0.054415	1.074	1.017	0.05759	0.02956	1.948	94	0.443898		NDEONHPJ_00374	No	0.696125	1.071	1.047	0.02444	0.06169	0.3962	20	0.899671		NDEONHPJ_00373	No	0.85663	1.057	1.059	-0.001993	0.01101	0.181	147	0.922507		NDEONHPJ_00365	No	0.281325	0.9993	0.9653	0.03404	0.03141	1.084	92	0.827004		NDEONHPJ_00374	No	0.873384	1.001	1.007	-0.006437	0.03988	0.1614	20	0.958335		NDEONHPJ_00373	No	0.149839	0.9832	1.014	-0.03065	0.02118	1.448	150	0.692163		NDEONHPJ_00371	No	0.213276	1.072	1.001	0.07179	0.05725	1.254	85	0.371972		NDEONHPJ_00381	Yes	0.001729	1.076	1	0.0753	0.02349	3.205	120	0.007281		NDEONHPJ_00379	Yes	<0.000001	1.06	0.979	0.08088	0.01257	6.434	177	<0.000001		NDEONHPJ_00375	Yes	0.001129	1.065	1.005	0.06027	0.01763	3.418	61	0.005282
	NDEONHPJ_00366	No	0.143954	1.071	1.032	0.03849	0.02616	1.471	114	0.626255		NDEONHPJ_00375	No	0.196154	1.034	1.065	-0.03113	0.02378	1.309	53	0.552754		NDEONHPJ_00374	No	0.986691	1.046	1.047	-0.0008442	0.0501	0.01685	25	0.995356		NDEONHPJ_00366	No	0.744544	1.005	0.9976	0.007741	0.0237	0.3267	106	0.957404		NDEONHPJ_00375	No	0.407974	0.9901	1.005	-0.01507	0.01807	0.8342	52	0.752607		NDEONHPJ_00374	No	0.564775	0.9892	1.007	-0.01787	0.03063	0.5835	25	0.898043		NDEONHPJ_00372	No	0.055028	1.079	1.038	0.04065	0.02109	1.927	264	0.146167		NDEONHPJ_00382	No	0.243787	1.025	0.9983	0.02667	0.02204	1.21	16	0.358609		NDEONHPJ_00380	Yes	2.5e-05	1.059	0.9877	0.07137	0.0161	4.432	96	8e-05		NDEONHPJ_00376	No	0.339704	1.02	0.9826	0.03767	0.03632	1.037	6	0.472726
	NDEONHPJ_00367	No	0.453567	1.067	1.044	0.02279	0.03013	0.7565	42	0.848368		NDEONHPJ_00376	No	0.708988	1.002	1.02	-0.01807	0.04574	0.3952	5	0.905448		NDEONHPJ_00375	No	0.790648	1.071	1.065	0.005632	0.02114	0.2664	75	0.887462		NDEONHPJ_00367	No	0.873157	0.9967	1.004	-0.00678	0.04219	0.1607	39	0.985035		NDEONHPJ_00376	No	0.259941	0.9422	0.9826	-0.0404	0.03181	1.27	5	0.667142		NDEONHPJ_00375	No	0.488265	0.9896	1.005	-0.01549	0.02223	0.6966	74	0.864927		NDEONHPJ_00373	No	0.018108	1.071	1.013	0.05811	0.02432	2.39	150	0.065231		NDEONHPJ_00383	No	0.022855	1.062	0.9656	0.09613	0.04085	2.353	47	0.059312		NDEONHPJ_00381	Yes	<0.000001	1.066	0.9936	0.07285	0.009742	7.479	167	<0.000001		NDEONHPJ_00378	Yes	0.002564	1.042	0.9954	0.04623	0.01512	3.057	187	0.010498
	NDEONHPJ_00368	No	0.35318	1.059	1.041	0.01799	0.01934	0.9306	198	0.808663		NDEONHPJ_00378	No	0.920888	1.039	1.042	-0.002777	0.02791	0.0995	133	0.973849		NDEONHPJ_00376	No	0.210032	0.5302	1.02	-0.49	0.3285	1.492	4	0.402523		NDEONHPJ_00368	No	0.408004	1.005	0.9918	0.01332	0.01607	0.8293	189	0.867268		NDEONHPJ_00378	No	0.489968	1.008	0.9954	0.01218	0.01759	0.6923	135	0.801553		NDEONHPJ_00376	No	0.119752	0.8476	0.9826	-0.135	0.06841	1.973	4	0.666135		NDEONHPJ_00374	No	0.637796	1.061	1.033	0.0279	0.05865	0.4758	29	0.764518		NDEONHPJ_00384	Yes	3.9e-05	1.058	0.9939	0.06458	0.01537	4.202	211	0.000344		NDEONHPJ_00382	Yes	3.5e-05	1.077	0.9951	0.08217	0.01763	4.662	40	0.000107		NDEONHPJ_00379	Yes	7.2e-05	1.038	0.9925	0.04532	0.01096	4.133	106	0.000523
	NDEONHPJ_00369	No	0.47463	0.9584	1.016	-0.05752	0.07928	0.7255	26	0.854374		NDEONHPJ_00379	No	0.814217	1.041	1.038	0.003343	0.01419	0.2356	97	0.938172		NDEONHPJ_00378	No	0.079401	1.073	1.042	0.03161	0.01791	1.765	172	0.213274		NDEONHPJ_00369	No	0.520325	0.9105	0.9611	-0.05058	0.07758	0.652	25	0.902336		NDEONHPJ_00379	No	0.567855	0.9987	0.9925	0.006125	0.01069	0.5732	98	0.836531		NDEONHPJ_00378	No	0.037234	0.9756	0.9954	-0.01981	0.009435	2.099	172	0.501357		NDEONHPJ_00375	No	0.026385	1.057	1.007	0.04994	0.02212	2.258	90	0.085703		NDEONHPJ_00385	No	0.023123	1.063	1.027	0.03587	0.0157	2.284	270	0.059781		NDEONHPJ_00383	Yes	6.5e-05	1.083	0.9849	0.09766	0.02288	4.269	65	0.000189		NDEONHPJ_00380	Yes	0.000303	1.059	0.9994	0.05968	0.01578	3.783	78	0.001799
	NDEONHPJ_00370	No	0.173714	1.082	1.02	0.06224	0.04383	1.42	17	0.659336		NDEONHPJ_00380	No	0.991839	1.059	1.059	0.0001591	0.01549	0.01027	60	0.996735		NDEONHPJ_00379	No	0.09805	1.06	1.038	0.02198	0.0132	1.665	142	0.246547		NDEONHPJ_00370	No	0.795808	0.9283	0.9611	-0.03277	0.1245	0.2631	16	0.967763		NDEONHPJ_00380	No	0.910065	1.002	0.9994	0.002184	0.01925	0.1134	60	0.971719		NDEONHPJ_00379	No	0.28566	0.979	0.9925	-0.01358	0.01267	1.072	141	0.782686		NDEONHPJ_00376	No	0.232552	1.302	1.191	0.1118	0.04276	2.615	1	0.394486		NDEONHPJ_00386	No	0.045932	1.037	0.9013	0.1362	0.06436	2.116	22	0.102095		NDEONHPJ_00384	Yes	<0.000001	1.064	0.9959	0.06773	0.009699	6.983	326	<0.000001		NDEONHPJ_00381	Yes	0.001497	1.038	0.9934	0.04444	0.01377	3.226	175	0.006742
	NDEONHPJ_00371	No	0.75781	1.072	1.059	0.01342	0.04339	0.3093	88	0.954227		NDEONHPJ_00381	No	0.004286	1.076	1.038	0.03788	0.01305	2.902	146	0.084538		NDEONHPJ_00380	No	0.996237	1.059	1.059	-6.873e-05	0.01453	0.004729	87	0.99789		NDEONHPJ_00371	No	0.930419	1.001	1.004	-0.003535	0.04037	0.08757	86	0.991649		NDEONHPJ_00381	No	0.748541	1	0.9934	0.007019	0.02186	0.3212	149	0.907853		NDEONHPJ_00380	No	0.505956	0.9877	0.9994	-0.01175	0.0176	0.6679	87	0.870295		NDEONHPJ_00378	No	0.154023	1.035	0.9985	0.03687	0.02576	1.431	182	0.296837		NDEONHPJ_00387			1.009	0.826	0.1826						NDEONHPJ_00385	Yes	<0.000001	1.062	0.9926	0.06985	0.006608	10.57	413	<0.000001		NDEONHPJ_00382	No	0.969507	1.01	1.012	-0.001918	0.0498	0.03852	33	0.981951
	NDEONHPJ_00372	No	0.032666	1.079	1.034	0.0445	0.0207	2.149	230	0.36298		NDEONHPJ_00382	No	0.827895	1.025	1.01	0.01472	0.06699	0.2197	25	0.943822		NDEONHPJ_00381	No	0.014132	1.066	1.038	0.0286	0.01154	2.479	171	0.061829		NDEONHPJ_00372	No	0.025561	1.038	1	0.03812	0.01695	2.248	217	0.50759		NDEONHPJ_00382	No	0.558807	0.9983	1.012	-0.01387	0.0234	0.5929	24	0.829295		NDEONHPJ_00381	No	0.98838	0.9936	0.9934	0.0001823	0.0125	0.01459	171	0.997949		NDEONHPJ_00379	Yes	0.004532	1.081	1.037	0.04375	0.01522	2.876	176	0.023187		NDEONHPJ_00388			1.028	0.9492	0.07866						NDEONHPJ_00386	No	0.06411	1.049	1.005	0.04414	0.02238	1.973	18	0.093788		NDEONHPJ_00383	Yes	4.4e-05	1.091	0.9725	0.119	0.02749	4.327	79	0.000341
	NDEONHPJ_00373	No	0.571377	1.071	1.059	0.01158	0.02042	0.5673	150	0.889945		NDEONHPJ_00383	No	0.412929	1.062	1.091	-0.02972	0.03606	0.824	65	0.745129		NDEONHPJ_00382	No	0.144261	1.077	1.01	0.06697	0.0449	1.492	37	0.316973		NDEONHPJ_00373	No	0.949056	1.013	1.014	-0.001238	0.01934	0.064	147	0.991922		NDEONHPJ_00383	No	0.821123	0.9656	0.9725	-0.006895	0.03036	0.2271	61	0.941029		NDEONHPJ_00382	No	0.375677	0.9951	1.012	-0.01712	0.01908	0.897	36	0.828069		NDEONHPJ_00380	Yes	2.7e-05	1.058	1.002	0.05617	0.01303	4.31	175	0.000388		NDEONHPJ_00389			0.2547	0.4866	-0.2319						NDEONHPJ_00387			0.8798	0.7982	0.08152						NDEONHPJ_00384	Yes	0.00896	1.038	1	0.03783	0.01437	2.633	271	0.028992
	NDEONHPJ_00374	No	0.800543	1.061	1.047	0.01402	0.05503	0.2548	31	0.965712		NDEONHPJ_00384	No	0.126787	1.058	1.038	0.0202	0.01318	1.532	240	0.472644		NDEONHPJ_00383	No	0.717581	1.083	1.091	-0.008848	0.02437	0.3631	73	0.842853		NDEONHPJ_00374	No	0.532202	1.033	1.007	0.02607	0.04125	0.632	30	0.906819		NDEONHPJ_00384	No	0.692829	0.9939	1	-0.006551	0.01656	0.3955	242	0.889489		NDEONHPJ_00383	No	0.652527	0.9849	0.9725	0.01245	0.02753	0.4522	71	0.936548		NDEONHPJ_00381	No	0.104113	1.04	0.9998	0.0406	0.02488	1.632	225	0.228442		NDEONHPJ_00390	Yes	1e-06	1.14	0.8829	0.2574	0.04796	5.366	63	1.8e-05		NDEONHPJ_00388	Yes	0.001045	1.062	0.9949	0.06706	0.002169	30.92	2	0.002324		NDEONHPJ_00385	Yes	0.000114	1.042	0.9889	0.05329	0.01366	3.9	366	0.00079
	NDEONHPJ_00375	No	0.710492	1.057	1.065	-0.008047	0.0216	0.3726	78	0.943566		NDEONHPJ_00385	No	0.073147	1.063	1.042	0.0212	0.01179	1.798	316	0.368616		NDEONHPJ_00384	No	0.023813	1.064	1.038	0.02534	0.01116	2.272	296	0.090972		NDEONHPJ_00375	No	0.915485	1.007	1.005	0.002284	0.02145	0.1065	73	0.990863		NDEONHPJ_00385	No	0.024764	1.027	0.9889	0.03862	0.01712	2.256	320	0.354053		NDEONHPJ_00384	No	0.718945	0.9959	1	-0.004554	0.01264	0.3602	301	0.9507		NDEONHPJ_00382	No	0.171586	1.066	1.007	0.05881	0.0412	1.427	17	0.318137		NDEONHPJ_00391	Yes	<0.000001	1.008	0.7165	0.2916	0.04702	6.203	59	1e-06		NDEONHPJ_00390	Yes	<0.000001	1.217	0.9257	0.2918	0.01851	15.77	99	<0.000001		NDEONHPJ_00386	Yes	0.002864	1.069	0.975	0.09359	0.02898	3.23	32	0.011482
	NDEONHPJ_00376	No	0.031945	1.302	1.02	0.282	0.07416	3.803	3	0.361904		NDEONHPJ_00386	No	0.271498	1.037	1.069	-0.03111	0.02771	1.123	27	0.634964		NDEONHPJ_00385	No	0.036998	1.062	1.042	0.02024	0.009671	2.093	389	0.123742		NDEONHPJ_00376	No	0.001504	1.191	0.9826	0.2079	0.02687	7.736	4	0.147505		NDEONHPJ_00386	No	0.211451	0.9013	0.975	-0.07367	0.05756	1.28	27	0.61745		NDEONHPJ_00385	No	0.738286	0.9926	0.9889	0.003681	0.01101	0.3344	390	0.952067		NDEONHPJ_00383	No	0.024126	1.102	1.019	0.08296	0.03611	2.297	83	0.080087		NDEONHPJ_00392	No	0.471945	1.038	0.9609	0.07759	0.1028	0.7549	8	0.586376		NDEONHPJ_00391	Yes	<0.000001	1.121	0.7214	0.3994	0.03243	12.32	128	<0.000001		NDEONHPJ_00387			1.004	0.8284	0.1755
	NDEONHPJ_00378	No	0.785417	1.035	1.042	-0.006248	0.02291	0.2727	190	0.962784		NDEONHPJ_00387			1.009	1.004	0.004807						NDEONHPJ_00386	No	0.478137	1.049	1.069	-0.01991	0.02765	0.7201	25	0.668311		NDEONHPJ_00378	No	0.866645	0.9985	0.9954	0.003111	0.0185	0.1682	179	0.984871		NDEONHPJ_00387			0.826	0.8284	-0.002318						NDEONHPJ_00386	No	0.352634	1.005	0.975	0.02954	0.03119	0.9471	25	0.815402		NDEONHPJ_00384	No	0.264811	1.025	0.9968	0.02831	0.02533	1.118	256	0.428572		NDEONHPJ_00393	No	0.584195	1.008	1.038	-0.03055	0.05545	0.551	48	0.689487		NDEONHPJ_00392	No	0.048878	1.075	1.01	0.06493	0.03129	2.075	24	0.073371		NDEONHPJ_00388	Yes	0.017959	1.066	0.9908	0.07523	0.02331	3.228	6	0.049883
	NDEONHPJ_00379	No	0.006963	1.081	1.038	0.04294	0.01568	2.738	144	0.158169		NDEONHPJ_00388	No	0.468564	1.028	1.066	-0.03822	0.04618	0.8276	3	0.785316		NDEONHPJ_00387			0.8798	1.004	-0.1241						NDEONHPJ_00379	No	0.002424	1.037	0.9925	0.04451	0.01441	3.09	138	0.179027		NDEONHPJ_00388	No	0.183127	0.9492	0.9908	-0.04165	0.02416	1.724	3	0.599669		NDEONHPJ_00387			0.7982	0.8284	-0.03012						NDEONHPJ_00385	Yes	0.003422	1.052	0.9981	0.05367	0.0182	2.95	313	0.018872		NDEONHPJ_00394	No	0.980081	0.9621	0.9612	0.0009726	0.03871	0.02512	40	0.987292		NDEONHPJ_00393	Yes	0.031305	0.8649	0.9977	-0.1327	0.06063	2.189	85	0.049557		NDEONHPJ_00390	Yes	<0.000001	1.143	0.9131	0.2298	0.03503	6.56	96	<0.000001
	NDEONHPJ_00380	No	0.957309	1.058	1.059	-0.0008019	0.01495	0.05363	131	0.984955		NDEONHPJ_00389			0.2547								NDEONHPJ_00388	No	0.901394	1.062	1.066	-0.004091	0.031	0.132	4	0.948187		NDEONHPJ_00380	No	0.868708	1.002	0.9994	0.002705	0.01633	0.1656	122	0.984871		NDEONHPJ_00389			0.4866								NDEONHPJ_00388	No	0.813899	0.9949	0.9908	0.004074	0.0162	0.2514	4	0.962549		NDEONHPJ_00386	No	0.674403	1.049	1.063	-0.01419	0.03328	0.4264	20	0.789572		NDEONHPJ_00395	No	0.444837	0.9388	0.9878	-0.04898	0.06354	0.7708	45	0.562496		NDEONHPJ_00394	No	0.795588	0.8226	0.8371	-0.01451	0.0558	0.26	72	0.83174		NDEONHPJ_00391	Yes	<0.000001	0.9779	0.6735	0.3044	0.03586	8.49	102	<0.000001
	NDEONHPJ_00381	No	0.914937	1.04	1.038	0.002504	0.02341	0.1069	204	0.982473		NDEONHPJ_00390	No	0.948766	1.14	1.143	-0.002664	0.04133	0.06446	80	0.984117		NDEONHPJ_00390	No	0.01662	1.217	1.143	0.07452	0.03057	2.437	97	0.069831		NDEONHPJ_00381	No	0.748044	0.9998	0.9934	0.006337	0.0197	0.3217	196	0.957515		NDEONHPJ_00390	No	0.461543	0.8829	0.9131	-0.03018	0.04079	0.7399	79	0.783187		NDEONHPJ_00390	No	0.612725	0.9257	0.9131	0.01256	0.02474	0.5078	98	0.920829		NDEONHPJ_00387			0.8707	0.7487	0.122						NDEONHPJ_00396	No	0.330879	0.8152	0.897	-0.08183	0.08321	0.9835	43	0.452135		NDEONHPJ_00395	No	0.780678	0.9214	0.9075	0.01391	0.04977	0.2795	68	0.817639		NDEONHPJ_00392	Yes	0.009157	1.074	0.9964	0.07747	0.02614	2.963	16	0.029478
	NDEONHPJ_00382	No	0.406448	1.066	1.01	0.05531	0.06554	0.8439	26	0.828452		NDEONHPJ_00391	No	0.319633	1.008	0.9779	0.03023	0.03019	1.001	82	0.674021		NDEONHPJ_00391	Yes	<0.000001	1.121	0.9779	0.1429	0.02547	5.61	117	4e-06		NDEONHPJ_00382	No	0.861957	1.007	1.012	-0.005417	0.03082	0.1758	24	0.984458		NDEONHPJ_00391	No	0.404563	0.7165	0.6735	0.04303	0.05135	0.838	79	0.752607		NDEONHPJ_00391	No	0.251817	0.7214	0.6735	0.04792	0.0416	1.152	113	0.758956		NDEONHPJ_00388			1.146	0.9829	0.1629						NDEONHPJ_00397	No	0.323296	1.076	1.039	0.03766	0.03731	1.009	23	0.443722		NDEONHPJ_00396	No	0.97082	0.8743	0.8717	0.002545	0.06932	0.03671	72	0.978079		NDEONHPJ_00393	Yes	0.012706	0.9314	1.01	-0.07871	0.03101	2.539	98	0.038361
	NDEONHPJ_00383	No	0.740576	1.102	1.091	0.01092	0.03287	0.3322	84	0.952353		NDEONHPJ_00392	No	0.533615	1.038	1.074	-0.03544	0.0553	0.6409	12	0.820508		NDEONHPJ_00392	No	0.975517	1.075	1.074	0.0007335	0.0236	0.03108	20	0.98998		NDEONHPJ_00383	No	0.141112	1.019	0.9725	0.04692	0.03156	1.487	78	0.725644		NDEONHPJ_00392	No	0.569312	0.9609	0.9964	-0.03557	0.06079	0.5851	12	0.83674		NDEONHPJ_00392	No	0.720863	1.01	0.9964	0.01327	0.03663	0.3624	20	0.9507		NDEONHPJ_00390	Yes	<0.000001	1.198	0.8748	0.3236	0.04096	7.901	65	<0.000001		NDEONHPJ_00398	Yes	<0.000001	1.073	0.8814	0.192	0.02355	8.154	68	<0.000001		NDEONHPJ_00397	Yes	0.017596	1.067	0.9968	0.06991	0.02801	2.495	34	0.02952		NDEONHPJ_00394	No	0.19296	0.9997	1.036	-0.0363	0.02763	1.314	76	0.311174
	NDEONHPJ_00384	No	0.579346	1.025	1.038	-0.0131	0.02361	0.555	270	0.892533		NDEONHPJ_00393	No	0.046876	1.008	0.9314	0.07634	0.03776	2.022	73	0.291048		NDEONHPJ_00393	No	0.208325	0.8649	0.9314	-0.0665	0.05246	1.267	88	0.400204		NDEONHPJ_00384	No	0.821325	0.9968	1	-0.003578	0.01582	0.2261	257	0.977875		NDEONHPJ_00393	No	0.533378	1.038	1.01	0.02817	0.04502	0.6258	73	0.816868		NDEONHPJ_00393	No	0.757188	0.9977	1.01	-0.01247	0.04023	0.3101	95	0.953981		NDEONHPJ_00391	Yes	0.000787	0.9319	0.6658	0.2662	0.07583	3.51	70	0.006146		NDEONHPJ_00399	Yes	<0.000001	1.068	0.9864	0.08125	0.01475	5.508	62	1.1e-05		NDEONHPJ_00398	Yes	<0.000001	1.177	0.8385	0.3383	0.02777	12.18	107	<0.000001		NDEONHPJ_00395	Yes	0.009595	0.9409	1.038	-0.0966	0.03624	2.665	68	0.030493
	NDEONHPJ_00385	No	0.515656	1.052	1.042	0.009656	0.01484	0.6507	346	0.866821		NDEONHPJ_00394	No	0.310618	0.9621	0.9997	-0.0376	0.03676	1.023	58	0.66629		NDEONHPJ_00394	Yes	0.000413	0.8226	0.9997	-0.1772	0.0479	3.699	74	0.003987		NDEONHPJ_00385	No	0.582013	0.9981	0.9889	0.009275	0.01683	0.551	333	0.919875		NDEONHPJ_00394	No	0.014025	0.9612	1.036	-0.07487	0.02955	2.533	58	0.301461		NDEONHPJ_00394	Yes	2e-06	0.8371	1.036	-0.199	0.03825	5.201	74	0.000155		NDEONHPJ_00392	No	0.976099	1.107	1.104	0.003692	0.1182	0.03123	6	0.986335		NDEONHPJ_00400	Yes	0.001114	1.079	0.988	0.09135	0.02515	3.633	28	0.005134		NDEONHPJ_00399	Yes	1.5e-05	1.07	0.9992	0.07127	0.0153	4.659	70	5e-05		NDEONHPJ_00396	Yes	0.011343	0.937	1.04	-0.1025	0.03963	2.586	88	0.034977
	NDEONHPJ_00386	No	0.540572	1.049	1.069	-0.01931	0.03113	0.6201	26	0.876508		NDEONHPJ_00395	No	0.967491	0.9388	0.9409	-0.00209	0.05105	0.04094	54	0.989994		NDEONHPJ_00395	No	0.608031	0.9214	0.9409	-0.01949	0.03782	0.5154	64	0.766955		NDEONHPJ_00386	No	0.011125	1.063	0.975	0.08847	0.03237	2.733	26	0.371293		NDEONHPJ_00395	No	0.279903	0.9878	1.038	-0.04971	0.04558	1.091	59	0.679693		NDEONHPJ_00395	No	0.00761	0.9075	1.038	-0.13	0.04734	2.746	72	0.210654		NDEONHPJ_00393	No	0.258371	0.7696	0.8352	-0.06562	0.05762	1.139	76	0.421274		NDEONHPJ_00401	No	0.397345	1.051	1.008	0.04353	0.05101	0.8533	53	0.517743		NDEONHPJ_00400	Yes	<0.000001	1.067	0.9832	0.08413	0.01494	5.632	70	2e-06		NDEONHPJ_00397	No	0.064262	1.091	1.042	0.04837	0.02529	1.913	34	0.133566
	NDEONHPJ_00387			0.8707	1.004	-0.1332						NDEONHPJ_00396	No	0.054	0.8152	0.937	-0.1218	0.06206	1.963	64	0.311717		NDEONHPJ_00396	No	0.201813	0.8743	0.937	-0.06275	0.04874	1.287	77	0.393944		NDEONHPJ_00387			0.7487	0.8284	-0.07964						NDEONHPJ_00396	No	0.008532	0.897	1.04	-0.1425	0.05258	2.71	67	0.2805		NDEONHPJ_00396	No	0.004979	0.8717	1.04	-0.1678	0.05815	2.885	83	0.174307		NDEONHPJ_00394	No	0.449806	0.6812	0.7554	-0.07419	0.09725	0.7629	42	0.608097		NDEONHPJ_00402	No	0.5736	0.9108	0.9221	-0.01128	0.02	0.5639	166	0.680872		NDEONHPJ_00401	Yes	1e-06	1.086	0.9862	0.09947	0.01861	5.346	67	5e-06		NDEONHPJ_00398	Yes	<0.000001	1.042	0.8606	0.1809	0.01761	10.28	120	<0.000001
	NDEONHPJ_00388	No	0.182411	1.146	1.066	0.0798	0.04618	1.728	3	0.673779		NDEONHPJ_00397	No	0.653069	1.076	1.091	-0.01457	0.03206	0.4544	28	0.878057		NDEONHPJ_00397	No	0.338562	1.067	1.091	-0.02413	0.02486	0.9707	34	0.540109		NDEONHPJ_00388	No	0.765675	0.9829	0.9908	-0.007881	0.02416	0.3262	3	0.96187		NDEONHPJ_00397	No	0.896192	1.039	1.042	-0.00386	0.02933	0.1316	29	0.966768		NDEONHPJ_00397	No	0.117079	0.9968	1.042	-0.04567	0.0284	1.608	34	0.660905		NDEONHPJ_00395	No	0.117781	0.685	0.8049	-0.1198	0.07521	1.593	47	0.247626		NDEONHPJ_00403	No	0.123008	1.03	0.9864	0.04387	0.02826	1.552	131	0.212869		NDEONHPJ_00402	No	0.633351	0.9177	0.9115	0.006236	0.01305	0.4777	222	0.687325		NDEONHPJ_00399	No	0.030131	1.039	0.9926	0.0463	0.02077	2.229	52	0.074406
	NDEONHPJ_00390	No	0.151019	1.198	1.143	0.05554	0.03831	1.45	80	0.638981		NDEONHPJ_00398	No	0.126298	1.073	1.042	0.03185	0.02065	1.542	96	0.472352		NDEONHPJ_00398	Yes	<0.000001	1.177	1.042	0.1353	0.02295	5.896	116	1e-06		NDEONHPJ_00390	No	0.322146	0.8748	0.9131	-0.03826	0.03841	0.9961	81	0.840767		NDEONHPJ_00398	No	0.320133	0.8814	0.8606	0.02076	0.02077	0.9996	92	0.699685		NDEONHPJ_00398	No	0.328361	0.8385	0.8606	-0.02211	0.02252	0.9817	111	0.804431		NDEONHPJ_00396	Yes	0.007485	0.5204	0.8026	-0.2822	0.09958	2.834	36	0.03346		NDEONHPJ_00404	No	0.025493	1.072	0.9974	0.07415	0.03276	2.264	114	0.063834		NDEONHPJ_00403	Yes	6e-06	1.045	0.9939	0.05135	0.01097	4.683	172	2.1e-05		NDEONHPJ_00400	Yes	0.000186	1.059	0.9837	0.0757	0.01881	4.025	52	0.001184
	NDEONHPJ_00391	No	0.408146	0.9319	0.9779	-0.04598	0.05532	0.8311	88	0.828509		NDEONHPJ_00399	No	0.087523	1.068	1.039	0.02879	0.01657	1.738	58	0.402303		NDEONHPJ_00399	No	0.090467	1.07	1.039	0.03153	0.01833	1.72	61	0.232918		NDEONHPJ_00391	No	0.883096	0.6658	0.6735	-0.007723	0.05236	0.1475	84	0.985871		NDEONHPJ_00399	No	0.742708	0.9864	0.9926	-0.006163	0.01868	0.3299	56	0.906266		NDEONHPJ_00399	No	0.706022	0.9992	0.9926	0.006554	0.01729	0.379	61	0.948511		NDEONHPJ_00397	No	0.0465	1.1	1.023	0.07764	0.03632	2.138	18	0.129774		NDEONHPJ_00405	No	0.441743	0.8319	0.9211	-0.08921	0.1127	0.7917	14	0.559618		NDEONHPJ_00404	Yes	<0.000001	1.072	0.9945	0.07708	0.01168	6.601	170	<0.000001		NDEONHPJ_00401	No	0.035733	1.053	0.9926	0.06024	0.028	2.152	56	0.084455
	NDEONHPJ_00392	No	0.587239	1.107	1.074	0.03356	0.06002	0.5592	11	0.8964		NDEONHPJ_00400	No	0.400813	1.079	1.059	0.01995	0.0235	0.8492	40	0.73504		NDEONHPJ_00400	No	0.639064	1.067	1.059	0.007904	0.01677	0.4714	61	0.788588		NDEONHPJ_00392	No	0.097795	1.104	0.9964	0.1073	0.05933	1.809	11	0.678896		NDEONHPJ_00400	No	0.837846	0.988	0.9837	0.004301	0.02088	0.206	40	0.947344		NDEONHPJ_00400	No	0.97521	0.9832	0.9837	-0.0005234	0.01677	0.0312	61	0.993987		NDEONHPJ_00398	Yes	<0.000001	1.132	0.9239	0.2084	0.0357	5.836	83	3e-06		NDEONHPJ_00406	No	0.055016	1.074	1.014	0.06066	0.03097	1.959	57	0.115604		NDEONHPJ_00405	No	0.440011	0.7034	0.8421	-0.1387	0.1752	0.7919	16	0.505485		NDEONHPJ_00402	Yes	<0.000001	0.8319	0.9384	-0.1064	0.01723	6.178	203	<0.000001
	NDEONHPJ_00393	Yes	0.000425	0.7696	0.9314	-0.1618	0.04417	3.663	88	0.022754		NDEONHPJ_00401	No	0.963762	1.051	1.053	-0.001617	0.03543	0.04564	54	0.989382		NDEONHPJ_00401	No	0.143395	1.086	1.053	0.03284	0.02216	1.482	63	0.316473		NDEONHPJ_00393	Yes	0.00011	0.8352	1.01	-0.1749	0.04315	4.053	86	0.021302		NDEONHPJ_00401	No	0.73836	1.008	0.9926	0.0151	0.04497	0.3357	55	0.90323		NDEONHPJ_00401	No	0.792097	0.9862	0.9926	-0.006386	0.02412	0.2648	60	0.958322		NDEONHPJ_00399	No	0.014328	1.056	1.009	0.04714	0.01869	2.522	60	0.055044		NDEONHPJ_00407	No	0.046729	1.071	1.022	0.04868	0.02423	2.009	122	0.103379		NDEONHPJ_00406	Yes	2.8e-05	1.054	0.9977	0.05649	0.01295	4.362	114	9e-05		NDEONHPJ_00403	No	0.0695	1.007	0.9819	0.02515	0.01375	1.829	146	0.141694
	NDEONHPJ_00394	Yes	<0.000001	0.6812	0.9997	-0.3185	0.05819	5.474	60	0.000167		NDEONHPJ_00402	Yes	0.000221	0.9108	0.8319	0.07885	0.02092	3.769	184	0.010743		NDEONHPJ_00402	Yes	3e-06	0.9177	0.8319	0.08575	0.01774	4.835	211	5.1e-05		NDEONHPJ_00394	Yes	7e-06	0.7554	1.036	-0.2806	0.05679	4.941	58	0.002277		NDEONHPJ_00402	No	0.306096	0.9221	0.9384	-0.01631	0.0159	1.026	185	0.692366		NDEONHPJ_00402	No	0.026744	0.9115	0.9384	-0.02693	0.01207	2.231	214	0.44388		NDEONHPJ_00400	No	0.019898	1.042	0.9881	0.05441	0.02233	2.437	36	0.069936		NDEONHPJ_00408	Yes	1.1e-05	1.053	0.9777	0.07545	0.01597	4.725	70	0.000124		NDEONHPJ_00407	Yes	4e-05	1.062	0.9981	0.06377	0.01518	4.201	195	0.000124		NDEONHPJ_00404	Yes	0.000149	1.051	0.9984	0.05307	0.01372	3.87	194	0.000994
	NDEONHPJ_00395	Yes	6.6e-05	0.685	0.9409	-0.2559	0.05935	4.311	56	0.00525		NDEONHPJ_00403	No	0.321721	1.03	1.007	0.02324	0.02337	0.9945	139	0.674438		NDEONHPJ_00403	Yes	0.004688	1.045	1.007	0.03822	0.01333	2.868	159	0.026718		NDEONHPJ_00395	Yes	1.1e-05	0.8049	1.038	-0.2326	0.04834	4.813	59	0.002862		NDEONHPJ_00403	No	0.817109	0.9864	0.9819	0.00452	0.01951	0.2317	138	0.940534		NDEONHPJ_00403	No	0.283156	0.9939	0.9819	0.01202	0.01117	1.077	159	0.779288		NDEONHPJ_00401	Yes	0.010357	1.085	1.001	0.08378	0.03223	2.599	138	0.043079		NDEONHPJ_00409	No	0.816499	0.9575	0.8767	0.08078	0.3368	0.2398	8	0.872309		NDEONHPJ_00408	Yes	<0.000001	1.065	0.9887	0.07585	0.01192	6.363	134	<0.000001		NDEONHPJ_00405	No	0.123903	0.4149	0.7107	-0.2959	0.1846	1.603	21	0.221178
	NDEONHPJ_00396	Yes	<0.000001	0.5204	0.937	-0.4166	0.07243	5.752	61	7.6e-05		NDEONHPJ_00404	No	0.277705	1.072	1.051	0.02007	0.01843	1.089	153	0.638583		NDEONHPJ_00404	No	0.145777	1.072	1.051	0.02016	0.0138	1.461	182	0.319089		NDEONHPJ_00396	Yes	2.1e-05	0.8026	1.04	-0.2369	0.05157	4.593	63	0.004972		NDEONHPJ_00404	No	0.967405	0.9974	0.9984	-0.001008	0.02463	0.04093	155	0.991313		NDEONHPJ_00404	No	0.749	0.9945	0.9984	-0.003839	0.01198	0.3204	182	0.953023		NDEONHPJ_00402	Yes	0.001017	0.8525	0.9183	-0.06577	0.01981	3.32	289	0.00746		NDEONHPJ_00410	Yes	0.001407	1.084	1.017	0.06735	0.0197	3.42	42	0.006207		NDEONHPJ_00410	Yes	7.3e-05	1.075	1.009	0.06673	0.01591	4.194	76	0.00021		NDEONHPJ_00406	No	0.024908	1.052	1.009	0.04265	0.01875	2.275	108	0.064164
	NDEONHPJ_00397	No	0.74617	1.1	1.091	0.00932	0.02849	0.3272	26	0.953259		NDEONHPJ_00405	No	0.030396	0.8319	0.4149	0.417	0.1775	2.35	18	0.234637		NDEONHPJ_00405	No	0.158567	0.7034	0.4149	0.2885	0.1966	1.468	19	0.338387		NDEONHPJ_00397	No	0.54705	1.023	1.042	-0.01996	0.03271	0.6102	26	0.908511		NDEONHPJ_00405	No	0.214521	0.9211	0.7107	0.2104	0.1632	1.289	17	0.620346		NDEONHPJ_00405	No	0.446546	0.8421	0.7107	0.1314	0.1688	0.7782	18	0.852574		NDEONHPJ_00403	No	0.684777	0.9961	0.9816	0.01449	0.0356	0.4069	126	0.797948		NDEONHPJ_00411	No	0.072808	1.037	0.9769	0.05972	0.03293	1.814	98	0.143149		NDEONHPJ_00411	Yes	<0.000001	1.085	1.006	0.0788	0.01346	5.856	125	<0.000001		NDEONHPJ_00407	Yes	<0.000001	1.044	0.9987	0.04553	0.008691	5.239	218	5e-06
	NDEONHPJ_00398	Yes	0.000778	1.132	1.042	0.09075	0.02622	3.461	105	0.031839		NDEONHPJ_00406	No	0.264716	1.074	1.052	0.02255	0.02008	1.123	82	0.628041		NDEONHPJ_00406	No	0.882129	1.054	1.052	0.002333	0.0157	0.1486	111	0.937888		NDEONHPJ_00398	No	0.013588	0.9239	0.8606	0.06333	0.0252	2.513	98	0.410833		NDEONHPJ_00406	No	0.869673	1.014	1.009	0.004534	0.02755	0.1646	83	0.957611		NDEONHPJ_00406	No	0.480217	0.9977	1.009	-0.0115	0.01624	0.7083	111	0.864927		NDEONHPJ_00404	Yes	0.000641	1.082	1.026	0.0555	0.01604	3.46	237	0.005227		NDEONHPJ_00412	Yes	3.5e-05	1.06	1	0.05923	0.01373	4.315	109	0.00032		NDEONHPJ_00412	Yes	<0.000001	1.059	0.995	0.06427	0.009987	6.435	215	<0.000001		NDEONHPJ_00408	Yes	0.000622	1.048	1.001	0.0479	0.01363	3.514	121	0.00322
	NDEONHPJ_00399	No	0.393746	1.056	1.039	0.01751	0.02037	0.8594	57	0.823888		NDEONHPJ_00407	No	0.01395	1.071	1.044	0.02649	0.01066	2.484	169	0.159456		NDEONHPJ_00407	No	0.20836	1.062	1.044	0.01762	0.01396	1.262	208	0.400204		NDEONHPJ_00399	No	0.383054	1.009	0.9926	0.01667	0.01895	0.8793	55	0.857241		NDEONHPJ_00407	No	0.211339	1.022	0.9987	0.02334	0.01861	1.255	171	0.61745		NDEONHPJ_00407	No	0.948686	0.9981	0.9987	-0.0006251	0.009701	0.06444	205	0.986596		NDEONHPJ_00405	No	0.945965	0.9217	0.9139	0.007807	0.1137	0.06863	20	0.967724		NDEONHPJ_00413	Yes	3.3e-05	1.071	1.004	0.06686	0.01567	4.266	165	0.000307		NDEONHPJ_00413	Yes	6.8e-05	1.059	0.9933	0.06589	0.01626	4.053	241	0.000196		NDEONHPJ_00409	No	0.758083	1.04	1.026	0.01434	0.04348	0.3298	4	0.836106
	NDEONHPJ_00400	No	0.397424	1.042	1.059	-0.01697	0.01986	0.8546	44	0.824034		NDEONHPJ_00408	No	0.762625	1.053	1.048	0.004639	0.01532	0.3029	96	0.921025		NDEONHPJ_00408	No	0.226957	1.065	1.048	0.01608	0.01324	1.214	128	0.423026		NDEONHPJ_00400	No	0.841217	0.9881	0.9837	0.004318	0.02142	0.2015	44	0.978835		NDEONHPJ_00408	No	0.136228	0.9777	1.001	-0.02291	0.01524	1.503	95	0.5573		NDEONHPJ_00408	No	0.333774	0.9887	1.001	-0.01187	0.01223	0.9702	127	0.804431		NDEONHPJ_00406	No	0.160689	1.026	0.9725	0.05361	0.03798	1.412	117	0.306054		NDEONHPJ_00414	Yes	0.00018	1.057	0.9742	0.08316	0.02048	4.06	48	0.001157		NDEONHPJ_00414	Yes	0.003599	1.051	1.004	0.04717	0.01579	2.988	92	0.007081		NDEONHPJ_00410	Yes	0.001098	1.076	1.016	0.05972	0.01741	3.43	60	0.005174
	NDEONHPJ_00401	No	0.33892	1.085	1.053	0.0324	0.03372	0.9609	100	0.795388		NDEONHPJ_00409	No	0.813017	0.9575	1.04	-0.08255	0.334	0.2472	6	0.938172		NDEONHPJ_00409				1.04							NDEONHPJ_00401	No	0.831615	1.001	0.9926	0.008861	0.04156	0.2132	94	0.977875		NDEONHPJ_00409	No	0.639212	0.8767	1.026	-0.149	0.3019	0.4935	6	0.865785		NDEONHPJ_00409				1.026							NDEONHPJ_00407	Yes	0.001305	1.094	1.036	0.05788	0.01778	3.256	225	0.008948		NDEONHPJ_00437			0.726								NDEONHPJ_00417			0	0.2414	-0.2414						NDEONHPJ_00411	Yes	0.001677	1.043	0.9981	0.04472	0.01392	3.212	124	0.007313
	NDEONHPJ_00402	No	0.302508	0.8525	0.8319	0.02058	0.01992	1.033	248	0.777475		NDEONHPJ_00410	No	0.62002	1.084	1.076	0.008473	0.01698	0.4989	51	0.864771		NDEONHPJ_00410	No	0.988427	1.075	1.076	-0.0002315	0.0159	0.01456	68	0.995356		NDEONHPJ_00402	No	0.296883	0.9183	0.9384	-0.0201	0.01923	1.045	244	0.831575		NDEONHPJ_00410	No	0.967478	1.017	1.016	0.0008339	0.02035	0.04097	51	0.991313		NDEONHPJ_00410	No	0.680353	1.009	1.016	-0.007245	0.01751	0.4138	68	0.945074		NDEONHPJ_00408	No	0.669667	1.012	0.9907	0.02138	0.04997	0.4279	94	0.785619		NDEONHPJ_00443	Yes	0.00309	1.053	1.007	0.04617	0.0153	3.018	124	0.011674		NDEONHPJ_00443	Yes	0.01147	1.037	0.9906	0.04649	0.01821	2.553	187	0.020196		NDEONHPJ_00412	Yes	0.000267	1.056	1.005	0.05128	0.01374	3.732	154	0.001618
	NDEONHPJ_00403	No	0.68403	0.9961	1.007	-0.01092	0.02678	0.4078	138	0.936405		NDEONHPJ_00411	No	0.822426	1.037	1.043	-0.006154	0.02736	0.225	112	0.943194		NDEONHPJ_00411	Yes	0.002824	1.085	1.043	0.04243	0.01393	3.047	125	0.018224		NDEONHPJ_00403	No	0.991637	0.9816	0.9819	-0.0002555	0.02433	0.0105	134	0.998659		NDEONHPJ_00411	No	0.258175	0.9769	0.9981	-0.02115	0.01861	1.137	110	0.666665		NDEONHPJ_00411	No	0.535559	1.006	0.9981	0.00835	0.01344	0.6213	124	0.883513		NDEONHPJ_00409	No	0.449522	0.9826	0.7384	0.2442	0.2978	0.82	5	0.60795		NDEONHPJ_00444	Yes	4.7e-05	1.066	1.01	0.05662	0.01332	4.25	104	0.000395		NDEONHPJ_00444	Yes	0.000129	1.051	0.9967	0.05383	0.0138	3.901	208	0.000352		NDEONHPJ_00413	Yes	0.010078	1.036	0.9972	0.03905	0.01505	2.595	226	0.031724
	NDEONHPJ_00404	No	0.052937	1.082	1.051	0.03011	0.01547	1.946	218	0.43837		NDEONHPJ_00412	No	0.823156	1.06	1.056	0.003309	0.01478	0.2239	131	0.943311		NDEONHPJ_00412	No	0.801529	1.059	1.056	0.003021	0.012	0.2517	183	0.895325		NDEONHPJ_00404	No	0.068282	1.026	0.9984	0.02769	0.01511	1.832	213	0.633216		NDEONHPJ_00412	No	0.730532	1	1.005	-0.004648	0.01347	0.3451	132	0.901196		NDEONHPJ_00412	No	0.384136	0.995	1.005	-0.009969	0.01143	0.8724	186	0.836317		NDEONHPJ_00410	No	0.890335	1.025	1.016	0.00899	0.06473	0.1389	35	0.939347		NDEONHPJ_00446	No	0.113955	1.018	0.971	0.04658	0.02861	1.628	30	0.200653		NDEONHPJ_00445			1.05	0.8666	0.1838						NDEONHPJ_00414	No	0.19972	1.036	1.009	0.02672	0.02062	1.296	64	0.318233
	NDEONHPJ_00405	No	0.004944	0.9217	0.4149	0.5068	0.1622	3.124	22	0.125503		NDEONHPJ_00413	No	0.016486	1.071	1.036	0.03505	0.01449	2.419	195	0.175103		NDEONHPJ_00413	No	0.162819	1.059	1.036	0.02296	0.0164	1.4	233	0.343585		NDEONHPJ_00405	No	0.172523	0.9139	0.7107	0.2031	0.1433	1.418	19	0.762836		NDEONHPJ_00413	No	0.665189	1.004	0.9972	0.00724	0.0167	0.4334	196	0.8747		NDEONHPJ_00413	No	0.796247	0.9933	0.9972	-0.003882	0.01502	0.2585	234	0.959471		NDEONHPJ_00411	No	0.039932	1.063	1.014	0.04917	0.02343	2.099	62	0.116767		NDEONHPJ_00447	No	0.022894	1.062	1.008	0.05428	0.02263	2.398	30	0.059367		NDEONHPJ_00446	Yes	0.001692	1.062	0.9581	0.1041	0.03053	3.41	34	0.003626		NDEONHPJ_00437			1.066
	NDEONHPJ_00406	No	0.428284	1.026	1.052	-0.0257	0.03233	0.795	114	0.837731		NDEONHPJ_00414	No	0.32573	1.057	1.036	0.02172	0.02191	0.9913	57	0.678642		NDEONHPJ_00414	No	0.403109	1.051	1.036	0.015	0.01784	0.8407	78	0.605975		NDEONHPJ_00406	No	0.207138	0.9725	1.009	-0.03666	0.02889	1.269	111	0.787574		NDEONHPJ_00414	No	0.086544	0.9742	1.009	-0.03471	0.01989	1.745	55	0.503795		NDEONHPJ_00414	No	0.766524	1.004	1.009	-0.005454	0.01831	0.298	78	0.954711		NDEONHPJ_00412	Yes	0.001584	1.07	1.004	0.06625	0.02069	3.202	204	0.010289		NDEONHPJ_00448	No	0.615664	1.072	1.056	0.01595	0.03168	0.5034	110	0.714379		NDEONHPJ_00447	Yes	0.003996	1.092	1.028	0.06446	0.02078	3.102	32	0.007778		NDEONHPJ_00442			0	0	0
	NDEONHPJ_00407	Yes	0.000102	1.094	1.044	0.04937	0.01248	3.956	225	0.00739		NDEONHPJ_00437			0.726	1.066	-0.3401						NDEONHPJ_00417			0								NDEONHPJ_00407	No	0.019147	1.036	0.9987	0.03702	0.01569	2.36	218	0.474718		NDEONHPJ_00442				0							NDEONHPJ_00417			0.2414								NDEONHPJ_00413	Yes	0.007316	1.046	0.9919	0.0544	0.02009	2.708	213	0.033003		NDEONHPJ_00449	No	0.098842	1.059	1.021	0.03842	0.02284	1.682	49	0.180732		NDEONHPJ_00448	Yes	4.8e-05	1.062	1.01	0.05242	0.01254	4.178	158	0.000145		NDEONHPJ_00443	Yes	0.00536	1.037	1.001	0.03553	0.01254	2.833	129	0.019184
	NDEONHPJ_00408	No	0.273695	1.012	1.048	-0.03636	0.03305	1.1	110	0.748947		NDEONHPJ_00442				0							NDEONHPJ_00437				1.066							NDEONHPJ_00408	No	0.765717	0.9907	1.001	-0.009842	0.03294	0.2988	105	0.96187		NDEONHPJ_00443	No	0.697987	1.007	1.001	0.005969	0.01535	0.3889	126	0.892017		NDEONHPJ_00442				0							NDEONHPJ_00414	No	0.086057	1.087	1.033	0.05381	0.03104	1.734	101	0.200357		NDEONHPJ_00450	Yes	0.00158	1.062	1.007	0.05533	0.01726	3.206	188	0.006821		NDEONHPJ_00449	Yes	1.1e-05	1.036	0.9795	0.0562	0.01218	4.616	106	3.8e-05		NDEONHPJ_00444	No	0.127303	1.034	1.012	0.02184	0.01425	1.533	161	0.225183
	NDEONHPJ_00409	No	0.420516	0.9826	1.04	-0.05741	0.06402	0.8968	4	0.83289		NDEONHPJ_00443	No	0.182678	1.053	1.037	0.01661	0.0124	1.34	127	0.541757		NDEONHPJ_00442				0							NDEONHPJ_00409	No	0.375182	0.7384	1.026	-0.2873	0.2952	0.9731	5	0.85282		NDEONHPJ_00444	No	0.858176	1.01	1.012	-0.002504	0.01398	0.179	133	0.955116		NDEONHPJ_00443	No	0.519752	0.9906	1.001	-0.01071	0.01659	0.6452	158	0.87409		NDEONHPJ_00419			1.436								NDEONHPJ_00451	No	0.138545	1.096	1.01	0.08625	0.05629	1.532	24	0.233961		NDEONHPJ_00450	Yes	<0.000001	1.059	1.004	0.05463	0.0103	5.303	400	<0.000001		NDEONHPJ_00446	Yes	0.000572	1.085	1.003	0.08251	0.02104	3.922	26	0.003012
	NDEONHPJ_00410	No	0.31905	1.025	1.076	-0.05018	0.04984	1.007	48	0.786049		NDEONHPJ_00444	No	0.03621	1.066	1.034	0.03227	0.01525	2.116	132	0.25933		NDEONHPJ_00443	No	0.988373	1.037	1.037	0.0002581	0.01768	0.0146	158	0.995356		NDEONHPJ_00410	No	0.979295	1.016	1.016	0.0005444	0.02086	0.02609	47	0.997389		NDEONHPJ_00446	No	0.235371	0.971	1.003	-0.03198	0.02637	1.213	28	0.639636		NDEONHPJ_00444	No	0.269487	0.9967	1.012	-0.01541	0.01391	1.108	185	0.773385		NDEONHPJ_00437	No	0.256873	0.4699	0.04606	0.4238	0.3312	1.28	5	0.420474		NDEONHPJ_00452	No	0.35342	1.071	1.036	0.03528	0.03508	1.006	6	0.474264		NDEONHPJ_00451	No	0.59255	1.021	1.008	0.01323	0.02423	0.5461	16	0.650184		NDEONHPJ_00447	Yes	0.007404	1.039	0.9758	0.0628	0.02107	2.98	20	0.024911
	NDEONHPJ_00411	No	0.249809	1.063	1.043	0.02	0.01727	1.158	94	0.734082		NDEONHPJ_00446	No	0.011446	1.018	1.085	-0.06791	0.02509	2.707	28	0.142313		NDEONHPJ_00444	No	0.253458	1.051	1.034	0.01658	0.01447	1.146	184	0.452394		NDEONHPJ_00411	No	0.416621	1.014	0.9981	0.01554	0.01905	0.816	92	0.869213		NDEONHPJ_00447	No	0.08335	1.008	0.9758	0.0323	0.01791	1.804	25	0.49779		NDEONHPJ_00445			0.8666								NDEONHPJ_00440			0	0.782	-0.782						NDEONHPJ_00453	Yes	0.001257	1.061	1.006	0.05459	0.01669	3.271	205	0.005656		NDEONHPJ_00452	Yes	0.0085	1.057	1.006	0.05054	0.01609	3.142	12	0.01539		NDEONHPJ_00448	Yes	0.009992	1.048	1.015	0.03251	0.01244	2.613	135	0.031481
	NDEONHPJ_00412	No	0.462915	1.07	1.056	0.01407	0.01913	0.7356	183	0.851839		NDEONHPJ_00447	No	0.388034	1.062	1.039	0.02379	0.02708	0.8785	25	0.730067		NDEONHPJ_00445			1.05								NDEONHPJ_00412	No	0.961025	1.004	1.005	-0.0009039	0.01847	0.04894	175	0.992701		NDEONHPJ_00448	No	0.143495	1.056	1.015	0.04112	0.02793	1.472	124	0.562301		NDEONHPJ_00446	No	0.109811	0.9581	1.003	-0.04484	0.02721	1.648	30	0.646187		NDEONHPJ_00442			1.039	0.7826	0.256						NDEONHPJ_00454	Yes	0.000166	0.9801	0.8986	0.08145	0.02125	3.832	220	0.001086		NDEONHPJ_00453	Yes	<0.000001	1.051	0.99	0.06104	0.007331	8.327	358	<0.000001		NDEONHPJ_00449	No	0.023099	1.032	0.9811	0.05135	0.02221	2.312	89	0.060664
	NDEONHPJ_00413	No	0.577847	1.046	1.036	0.01006	0.01806	0.5574	221	0.892533		NDEONHPJ_00448	No	0.093709	1.072	1.048	0.02456	0.01453	1.689	121	0.415254		NDEONHPJ_00446	No	0.419624	1.062	1.085	-0.02326	0.02842	0.8183	30	0.621061		NDEONHPJ_00413	No	0.758061	0.9919	0.9972	-0.005289	0.01715	0.3084	218	0.961707		NDEONHPJ_00449	No	0.12281	1.021	0.9811	0.03995	0.02557	1.562	69	0.547821		NDEONHPJ_00447	No	0.04311	1.028	0.9758	0.05203	0.02447	2.127	26	0.514541		NDEONHPJ_00443	No	0.07866	1.059	1.019	0.03937	0.02218	1.775	109	0.188067		NDEONHPJ_00458	No	0.194668	1.059	1.018	0.04104	0.0313	1.311	61	0.302344		NDEONHPJ_00454	No	0.743608	0.9125	0.916	-0.003477	0.01062	0.3273	387	0.785008		NDEONHPJ_00450	Yes	0.006882	1.04	1.009	0.03149	0.01157	2.721	308	0.023613
	NDEONHPJ_00414	No	0.096235	1.087	1.036	0.05083	0.03022	1.682	84	0.55273		NDEONHPJ_00449	No	0.240005	1.059	1.032	0.02702	0.0228	1.185	69	0.603861		NDEONHPJ_00447	Yes	0.008783	1.092	1.039	0.0537	0.01895	2.833	26	0.043478		NDEONHPJ_00414	No	0.421849	1.033	1.009	0.02375	0.02941	0.8073	81	0.870798		NDEONHPJ_00450	No	0.897489	1.007	1.009	-0.001935	0.015	0.129	248	0.967082		NDEONHPJ_00448	No	0.64956	1.01	1.015	-0.005198	0.01142	0.4553	146	0.936548		NDEONHPJ_00444	No	0.132297	1.038	0.9998	0.03849	0.02548	1.511	218	0.268384		NDEONHPJ_00459	No	0.54962	1.045	1.028	0.01658	0.02765	0.5999	131	0.657815		NDEONHPJ_00458	Yes	7e-06	1.068	0.9996	0.06789	0.01414	4.8	87	2.4e-05		NDEONHPJ_00451	No	0.797589	1.011	0.997	0.01388	0.05341	0.2599	20	0.864034
	NDEONHPJ_00419			1.436								NDEONHPJ_00450	No	0.099742	1.062	1.04	0.02191	0.01326	1.652	248	0.431661		NDEONHPJ_00448	No	0.282214	1.062	1.048	0.01471	0.01362	1.079	147	0.483822		NDEONHPJ_00437			0.04606								NDEONHPJ_00451	No	0.823699	1.01	0.997	0.01316	0.05835	0.2255	22	0.941029		NDEONHPJ_00449	No	0.930633	0.9795	0.9811	-0.001612	0.01848	0.08728	97	0.982734		NDEONHPJ_00445			1.061	1.039	0.02219						NDEONHPJ_00461	Yes	0.00103	1.035	0.9779	0.05744	0.01667	3.445	62	0.00485		NDEONHPJ_00459	Yes	<0.000001	1.054	0.9974	0.05693	0.008942	6.366	218	<0.000001		NDEONHPJ_00452	No	0.163787	1.075	0.9948	0.08044	0.05554	1.448	19	0.274546
	NDEONHPJ_00437	No	0.408331	0.4699	1.066	-0.5962	0.6217	0.9589	3	0.828509		NDEONHPJ_00451	No	0.117752	1.096	1.011	0.08552	0.05253	1.628	22	0.462436		NDEONHPJ_00449	No	0.838496	1.036	1.032	0.003236	0.01583	0.2044	98	0.914507		NDEONHPJ_00440			0.782								NDEONHPJ_00452	No	0.404819	1.036	0.9948	0.0413	0.04783	0.8634	12	0.752607		NDEONHPJ_00450	No	0.658173	1.004	1.009	-0.004407	0.009953	0.4428	355	0.940423		NDEONHPJ_00446	No	0.966713	1.065	1.067	-0.001891	0.04479	0.04221	22	0.981424		NDEONHPJ_00462	Yes	1.6e-05	1.067	0.9847	0.08205	0.01783	4.602	80	0.000161		NDEONHPJ_00461	Yes	7.7e-05	1.059	1.008	0.05084	0.01224	4.153	86	0.00022		NDEONHPJ_00453	Yes	0.016232	1.029	1.003	0.02611	0.0108	2.418	285	0.046232
	NDEONHPJ_00440			0								NDEONHPJ_00452	No	0.962083	1.071	1.075	-0.003871	0.07988	0.04846	13	0.989382		NDEONHPJ_00450	No	0.11675	1.059	1.04	0.01874	0.01192	1.572	353	0.275191		NDEONHPJ_00442			0.7826	0	0.7826						NDEONHPJ_00453	No	0.822888	1.006	1.003	0.003083	0.01376	0.2241	244	0.941029		NDEONHPJ_00451	No	0.719318	1.008	0.997	0.01099	0.0301	0.3651	18	0.9507		NDEONHPJ_00447	No	0.193109	1.088	1.04	0.04769	0.03569	1.336	26	0.346275		NDEONHPJ_00463	No	0.272759	1.042	1.001	0.04115	0.03693	1.114	35	0.389348		NDEONHPJ_00462	Yes	5e-06	1.05	0.988	0.062	0.01298	4.776	116	1.9e-05		NDEONHPJ_00454	Yes	<0.000001	0.9714	0.8925	0.07891	0.01082	7.29	295	<0.000001
	NDEONHPJ_00442			1.039	0	1.039						NDEONHPJ_00453	No	0.017252	1.061	1.029	0.03156	0.01316	2.398	246	0.176648		NDEONHPJ_00451	No	0.854541	1.021	1.011	0.01034	0.05559	0.186	18	0.921564		NDEONHPJ_00443	No	0.307576	1.019	1.001	0.01806	0.01763	1.025	117	0.837961		NDEONHPJ_00454	No	0.730721	0.8986	0.8925	0.006125	0.01778	0.3445	258	0.901196		NDEONHPJ_00452	No	0.764477	1.006	0.9948	0.01117	0.03662	0.3051	15	0.954627		NDEONHPJ_00448	Yes	0.006861	1.052	0.9907	0.06085	0.02215	2.747	131	0.03144		NDEONHPJ_00464	No	0.055398	1.061	1.018	0.04294	0.02213	1.94	92	0.116052		NDEONHPJ_00463	Yes	0.023281	1.06	1.02	0.0395	0.01702	2.321	68	0.037988		NDEONHPJ_00458	Yes	0.006158	1.066	1.001	0.06529	0.02324	2.809	85	0.021574
	NDEONHPJ_00443	No	0.202008	1.059	1.037	0.0219	0.01707	1.283	121	0.6938		NDEONHPJ_00454	No	0.516417	0.9801	0.9714	0.00866	0.01333	0.6498	257	0.811042		NDEONHPJ_00452	No	0.753412	1.057	1.075	-0.01873	0.0586	0.3196	16	0.865287		NDEONHPJ_00444	No	0.548713	0.9998	1.012	-0.01235	0.02055	0.6008	186	0.908955		NDEONHPJ_00458	No	0.537392	1.018	1.001	0.0171	0.02759	0.6197	73	0.817359		NDEONHPJ_00453	No	0.063635	0.99	1.003	-0.0133	0.007145	1.861	322	0.565213		NDEONHPJ_00449	No	0.157534	1.093	1.05	0.04274	0.02993	1.428	75	0.302093		NDEONHPJ_00465	No	0.444514	1.054	1.035	0.01898	0.02471	0.7681	86	0.562295		NDEONHPJ_00464	Yes	<0.000001	1.061	0.9956	0.06511	0.01078	6.039	157	<0.000001		NDEONHPJ_00459	Yes	0.003901	1.033	0.9903	0.04286	0.01472	2.913	254	0.014935
	NDEONHPJ_00444	No	0.860627	1.038	1.034	0.004302	0.02447	0.1758	193	0.974352		NDEONHPJ_00458	No	0.786521	1.059	1.066	-0.007155	0.02632	0.2718	73	0.929818		NDEONHPJ_00453	No	0.039525	1.051	1.029	0.02163	0.01046	2.067	321	0.130308		NDEONHPJ_00445			1.039								NDEONHPJ_00459	No	0.094213	1.028	0.9903	0.03776	0.02245	1.682	194	0.510784		NDEONHPJ_00454	No	0.029738	0.916	0.8925	0.02347	0.01075	2.183	342	0.460137		NDEONHPJ_00450	Yes	0.009919	1.063	0.9999	0.06267	0.02415	2.595	308	0.041562		NDEONHPJ_00466	Yes	0.006791	1.04	1.005	0.03567	0.01298	2.748	140	0.022224		NDEONHPJ_00465	No	0.048794	1.03	0.9876	0.04256	0.02146	1.983	193	0.073276		NDEONHPJ_00461	Yes	0.003228	1.05	1.012	0.03808	0.01252	3.042	76	0.012707
	NDEONHPJ_00445			1.061								NDEONHPJ_00459	No	0.511016	1.045	1.033	0.01148	0.01744	0.6585	191	0.808803		NDEONHPJ_00454	Yes	<0.000001	0.9125	0.9714	-0.05891	0.01103	5.342	340	5e-06		NDEONHPJ_00446	No	0.099287	1.067	1.003	0.06397	0.03731	1.715	24	0.682674		NDEONHPJ_00461	No	0.016603	0.9779	1.012	-0.03449	0.01405	2.455	69	0.316658		NDEONHPJ_00458	No	0.926876	0.9996	1.001	-0.001441	0.01566	0.09205	85	0.982491		NDEONHPJ_00451	No	0.977499	1.046	1.047	-0.001244	0.04373	0.02846	28	0.987175		NDEONHPJ_00467	No	0.124261	1.051	1.008	0.04341	0.02788	1.557	65	0.214302		NDEONHPJ_00466	Yes	0.010678	1.037	1.001	0.03641	0.01412	2.578	193	0.018916		NDEONHPJ_00462	No	0.078975	1.048	1.017	0.03073	0.01731	1.775	97	0.156508
	NDEONHPJ_00446	No	0.486465	1.065	1.085	-0.02042	0.0289	0.7069	24	0.857323		NDEONHPJ_00461	No	0.313261	1.035	1.05	-0.01512	0.01489	1.016	69	0.668342		NDEONHPJ_00458	No	0.958138	1.068	1.066	0.001155	0.02195	0.05264	87	0.979575		NDEONHPJ_00447	No	0.040468	1.04	0.9758	0.06413	0.02953	2.171	23	0.584045		NDEONHPJ_00462	No	0.100342	0.9847	1.017	-0.03247	0.01956	1.66	90	0.518957		NDEONHPJ_00459	No	0.574523	0.9974	0.9903	0.007116	0.01266	0.5622	237	0.904104		NDEONHPJ_00452	No	0.462729	1.005	0.9505	0.05399	0.0728	0.7417	39	0.620476		NDEONHPJ_00468	No	0.317396	1.016	0.9731	0.04317	0.04228	1.021	24	0.437553		NDEONHPJ_00467	No	0.907002	0.9823	0.9857	-0.003379	0.02885	0.1171	96	0.926054		NDEONHPJ_00463	Yes	0.006413	1.048	0.9978	0.04989	0.01766	2.825	60	0.022334
	NDEONHPJ_00447	No	0.154594	1.088	1.039	0.04902	0.0333	1.472	23	0.642908		NDEONHPJ_00462	No	0.224131	1.067	1.048	0.01885	0.01539	1.224	87	0.590161		NDEONHPJ_00459	No	0.095935	1.054	1.033	0.02118	0.01267	1.672	235	0.243274		NDEONHPJ_00448	No	0.069827	0.9907	1.015	-0.02449	0.0134	1.828	130	0.633216		NDEONHPJ_00463	No	0.910072	1.001	0.9978	0.003209	0.02826	0.1135	48	0.971719		NDEONHPJ_00461	No	0.725805	1.008	1.012	-0.004462	0.01268	0.3519	81	0.9507		NDEONHPJ_00453	Yes	0.000188	1.054	0.9825	0.07153	0.01886	3.792	244	0.001887		NDEONHPJ_00469	Yes	0.000174	1.061	0.992	0.06867	0.01722	3.987	64	0.001125		NDEONHPJ_00468	Yes	0.013066	1.056	0.9697	0.08642	0.03288	2.628	32	0.022613		NDEONHPJ_00464	Yes	0.005979	1.042	1.005	0.03698	0.01323	2.795	131	0.021053
	NDEONHPJ_00448	No	0.855287	1.052	1.048	0.003848	0.02106	0.1827	136	0.974352		NDEONHPJ_00463	No	0.81005	1.042	1.048	-0.005526	0.02286	0.2417	47	0.93741		NDEONHPJ_00461	No	0.495961	1.059	1.05	0.008299	0.01213	0.6839	81	0.686029		NDEONHPJ_00449	No	0.015496	1.05	0.9811	0.06905	0.02792	2.474	80	0.430295		NDEONHPJ_00464	No	0.522057	1.018	1.005	0.0127	0.01977	0.6422	111	0.814735		NDEONHPJ_00462	No	0.05905	0.988	1.017	-0.0291	0.01525	1.908	107	0.557897		NDEONHPJ_00454	Yes	6e-06	0.987	0.892	0.09494	0.02062	4.604	272	0.000116		NDEONHPJ_00470	Yes	0.014215	0.5524	0.7788	-0.2264	0.08786	2.577	36	0.040412		NDEONHPJ_00469	Yes	0.010194	1.05	0.9704	0.08	0.03041	2.631	81	0.018143		NDEONHPJ_00465	No	0.334501	1.028	1.006	0.02206	0.02278	0.9684	141	0.467432
	NDEONHPJ_00449	No	0.013224	1.093	1.032	0.06044	0.02388	2.531	84	0.221125		NDEONHPJ_00464	No	0.194054	1.061	1.042	0.01865	0.01428	1.307	112	0.551317		NDEONHPJ_00462	No	0.883857	1.05	1.048	0.002168	0.0148	0.1464	106	0.939025		NDEONHPJ_00450	No	0.635865	0.9999	1.009	-0.008597	0.01814	0.474	304	0.929691		NDEONHPJ_00465	No	0.189052	1.035	1.006	0.02909	0.02202	1.321	114	0.602608		NDEONHPJ_00463	No	0.164905	1.02	0.9978	0.02222	0.01582	1.405	64	0.706501		NDEONHPJ_00458	No	0.238603	1.073	1.034	0.03917	0.03295	1.188	71	0.401413		NDEONHPJ_00471	No	0.343707	1.021	0.9721	0.04909	0.05129	0.9572	44	0.465023		NDEONHPJ_00470	No	0.067764	0.5908	0.745	-0.1542	0.08264	1.865	52	0.098715		NDEONHPJ_00466	No	0.819104	1.022	1.019	0.002907	0.01269	0.229	201	0.880201
	NDEONHPJ_00450	No	0.251367	1.063	1.04	0.02259	0.01966	1.149	312	0.735909		NDEONHPJ_00465	No	0.340666	1.054	1.028	0.02602	0.02719	0.9569	113	0.687911		NDEONHPJ_00463	No	0.53097	1.06	1.048	0.01183	0.01879	0.63	64	0.713381		NDEONHPJ_00451	No	0.2591	1.047	0.997	0.04979	0.04308	1.156	24	0.815757		NDEONHPJ_00466	No	0.325587	1.005	1.019	-0.01492	0.01513	0.9859	172	0.706427		NDEONHPJ_00464	No	0.418628	0.9956	1.005	-0.009382	0.01157	0.8111	143	0.842663		NDEONHPJ_00459	No	0.032166	1.049	1.001	0.04871	0.02261	2.154	256	0.098921		NDEONHPJ_00473	No	0.13578	0.7267	0.5456	0.1811	0.1187	1.525	37	0.230429		NDEONHPJ_00471	Yes	0.000692	1.051	1	0.05036	0.01434	3.512	92	0.001611		NDEONHPJ_00467	No	0.455354	0.9961	0.9846	0.01154	0.01539	0.7496	96	0.585118
	NDEONHPJ_00451	No	0.521614	1.046	1.011	0.03467	0.0533	0.6504	24	0.868026		NDEONHPJ_00466	No	0.100995	1.04	1.022	0.01784	0.01082	1.649	169	0.432005		NDEONHPJ_00464	No	0.129738	1.061	1.042	0.01875	0.0123	1.524	145	0.295947		NDEONHPJ_00452	No	0.57257	0.9505	0.9948	-0.04426	0.07748	0.5712	27	0.916693		NDEONHPJ_00467	No	0.328695	1.008	0.9846	0.02319	0.02359	0.9827	81	0.707833		NDEONHPJ_00465	No	0.330622	0.9876	1.006	-0.0181	0.01855	0.9757	167	0.804431		NDEONHPJ_00461	No	0.848717	1.046	1.04	0.006048	0.03163	0.1912	102	0.912647		NDEONHPJ_00474	Yes	0.012272	1.046	0.9746	0.07135	0.02812	2.537	140	0.036056		NDEONHPJ_00473	Yes	0.00375	0.8547	0.5215	0.3332	0.1095	3.044	49	0.007332		NDEONHPJ_00468	Yes	0.010729	1.043	0.9892	0.05412	0.02027	2.67	42	0.033377
	NDEONHPJ_00452	No	0.36628	1.005	1.075	-0.07071	0.07712	0.9169	31	0.813997		NDEONHPJ_00467	No	0.002676	1.051	0.9961	0.05506	0.01777	3.099	80	0.063207		NDEONHPJ_00465	No	0.926021	1.03	1.028	0.002396	0.02577	0.09299	167	0.962695		NDEONHPJ_00453	No	0.127333	0.9825	1.003	-0.02088	0.01365	1.53	260	0.712245		NDEONHPJ_00468	No	0.493092	0.9731	0.9892	-0.01606	0.02317	0.6931	33	0.802146		NDEONHPJ_00466	No	0.21519	1.001	1.019	-0.01859	0.01495	1.243	198	0.745011		NDEONHPJ_00462	No	0.046973	1.037	0.99	0.04662	0.02302	2.025	65	0.130674		NDEONHPJ_00475	Yes	0.014985	1.05	1.004	0.04564	0.01862	2.451	233	0.04225		NDEONHPJ_00474	Yes	<0.000001	1.039	0.9769	0.06218	0.009401	6.614	184	<0.000001		NDEONHPJ_00469	No	0.060929	1.052	1.004	0.04814	0.02532	1.901	79	0.128913
	NDEONHPJ_00453	No	0.123164	1.054	1.029	0.02453	0.01586	1.546	269	0.599113		NDEONHPJ_00468	No	0.441199	1.016	1.043	-0.02701	0.03465	0.7796	33	0.767521		NDEONHPJ_00466	No	0.200564	1.037	1.022	0.01491	0.01161	1.284	196	0.393182		NDEONHPJ_00454	No	0.976329	0.892	0.8925	-0.0004971	0.01674	0.0297	279	0.997389		NDEONHPJ_00469	No	0.642892	0.992	1.004	-0.01193	0.02561	0.4656	72	0.867397		NDEONHPJ_00467	No	0.931273	0.9857	0.9846	0.001152	0.01333	0.08647	96	0.982734		NDEONHPJ_00463	No	0.021031	1.083	1.027	0.05584	0.02368	2.358	74	0.071931		NDEONHPJ_00476	No	0.395034	0.9297	0.9125	0.01722	0.02009	0.8571	56	0.515517		NDEONHPJ_00475	Yes	1.6e-05	1.045	0.991	0.05385	0.0123	4.379	316	5.4e-05		NDEONHPJ_00470	Yes	0.013486	0.5882	0.7896	-0.2014	0.07829	2.572	45	0.039882
	NDEONHPJ_00454	No	0.316679	0.987	0.9714	0.01554	0.01549	1.003	288	0.786049		NDEONHPJ_00469	No	0.655948	1.061	1.052	0.008608	0.01924	0.4474	71	0.879694		NDEONHPJ_00467	No	0.645905	0.9823	0.9961	-0.01376	0.02986	0.4609	96	0.793953		NDEONHPJ_00458	No	0.144994	1.034	1.001	0.03289	0.02233	1.473	76	0.726926		NDEONHPJ_00470	No	0.88944	0.7788	0.7896	-0.01081	0.07728	0.1399	41	0.964608		NDEONHPJ_00468	No	0.412155	0.9697	0.9892	-0.01948	0.02349	0.8295	37	0.842663		NDEONHPJ_00464	No	0.019292	1.092	1.041	0.05152	0.0218	2.364	161	0.068151		NDEONHPJ_00477	No	0.414635	0.4289	0.2439	0.185	0.2189	0.845	12	0.53357		NDEONHPJ_00476	Yes	0.018831	0.8962	0.9444	-0.04819	0.02005	2.403	72	0.031365		NDEONHPJ_00471	No	0.090983	1.036	1.004	0.03218	0.01882	1.709	86	0.174765
	NDEONHPJ_00458	No	0.833133	1.073	1.066	0.006767	0.03201	0.2114	80	0.972051		NDEONHPJ_00470	No	0.688521	0.5524	0.5882	-0.03586	0.08882	0.4038	40	0.895229		NDEONHPJ_00468	No	0.655385	1.056	1.043	0.01282	0.02849	0.4499	37	0.801874		NDEONHPJ_00459	No	0.58271	1.001	0.9903	0.01033	0.01878	0.5501	250	0.919875		NDEONHPJ_00471	No	0.323186	0.9721	1.004	-0.03166	0.03181	0.9955	65	0.703428		NDEONHPJ_00469	No	0.329674	0.9704	1.004	-0.03347	0.03413	0.9807	81	0.804431		NDEONHPJ_00465	No	0.027952	1.067	1.018	0.04937	0.02221	2.222	133	0.089534		NDEONHPJ_00478	No	0.837754	1.032	1.022	0.009912	0.04745	0.2089	13	0.88718		NDEONHPJ_00477	No	0.495025	0	0.2991	-0.2991	0.3861	0.7746	3	0.55755		NDEONHPJ_00473	Yes	0.007805	0.7979	0.5343	0.2636	0.09519	2.77	51	0.026058
	NDEONHPJ_00459	No	0.404541	1.049	1.033	0.01618	0.01938	0.8349	260	0.828452		NDEONHPJ_00471	No	0.646848	1.021	1.036	-0.01475	0.03205	0.4603	65	0.8753		NDEONHPJ_00469	No	0.934992	1.05	1.052	-0.001613	0.01971	0.08183	79	0.968317		NDEONHPJ_00461	No	0.162754	1.04	1.012	0.02775	0.01971	1.408	87	0.754338		NDEONHPJ_00473	No	0.917666	0.5456	0.5343	0.01132	0.1089	0.104	43	0.97255		NDEONHPJ_00470	No	0.535875	0.745	0.7896	-0.04461	0.07156	0.6235	49	0.883513		NDEONHPJ_00466	No	0.705313	1.053	1.042	0.01083	0.02857	0.3789	146	0.81125		NDEONHPJ_00479	No	0.076322	1.018	0.9751	0.04287	0.02398	1.788	119	0.148861		NDEONHPJ_00478	No	0.925316	1.066	1.06	0.006492	0.06861	0.09462	27	0.942657		NDEONHPJ_00474	Yes	3.8e-05	1.045	0.9806	0.06438	0.01527	4.215	201	0.000299
	NDEONHPJ_00461	No	0.894627	1.046	1.05	-0.00428	0.03223	0.1328	91	0.980353		NDEONHPJ_00473	No	0.497579	0.7267	0.7979	-0.07125	0.1042	0.6838	45	0.802813		NDEONHPJ_00470	No	0.977225	0.5908	0.5882	0.002587	0.09016	0.0287	48	0.990809		NDEONHPJ_00462	No	0.202634	0.99	1.017	-0.02712	0.02111	1.284	81	0.786737		NDEONHPJ_00474	No	0.759327	0.9746	0.9806	-0.005985	0.01951	0.3069	170	0.913429		NDEONHPJ_00471	No	0.834086	1	1.004	-0.003489	0.01661	0.2101	89	0.964611		NDEONHPJ_00467	No	0.513552	1.046	1.026	0.0206	0.0314	0.6561	83	0.662134		NDEONHPJ_00480	Yes	0.005504	1.059	1.007	0.05156	0.01811	2.846	88	0.01869		NDEONHPJ_00479	No	0.321155	1.022	0.995	0.02692	0.02699	0.9975	92	0.387791		NDEONHPJ_00475	Yes	<0.000001	1.094	0.9966	0.09754	0.008918	10.94	390	<0.000001
	NDEONHPJ_00462	No	0.55329	1.037	1.048	-0.01123	0.01886	0.5953	81	0.880787		NDEONHPJ_00474	No	0.965378	1.046	1.045	0.0009761	0.02245	0.04347	171	0.989382		NDEONHPJ_00471	No	0.378464	1.051	1.036	0.01469	0.0166	0.8851	89	0.583353		NDEONHPJ_00463	No	0.120517	1.027	0.9978	0.02963	0.01883	1.574	64	0.712245		NDEONHPJ_00475	No	0.575746	1.004	0.9966	0.007497	0.01338	0.5602	314	0.838016		NDEONHPJ_00473	No	0.904002	0.5215	0.5343	-0.01279	0.1055	0.1212	50	0.978544		NDEONHPJ_00468	No	0.228427	1.077	1.028	0.04956	0.0401	1.236	24	0.389584		NDEONHPJ_00481	No	0.220201	0.7176	0.6227	0.0949	0.0766	1.239	60	0.332928		NDEONHPJ_00480	Yes	<0.000001	1.043	0.9907	0.05258	0.01003	5.242	130	3e-06		NDEONHPJ_00476	No	0.062945	0.981	0.9112	0.06984	0.03699	1.888	73	0.131733
	NDEONHPJ_00463	No	0.139639	1.083	1.048	0.03558	0.02381	1.494	70	0.621458		NDEONHPJ_00475	Yes	0.000529	1.05	1.094	-0.0444	0.01268	3.503	309	0.020277		NDEONHPJ_00473	No	0.569163	0.8547	0.7979	0.05676	0.09904	0.5731	50	0.736862		NDEONHPJ_00464	No	0.067802	1.041	1.005	0.03592	0.01952	1.84	144	0.633216		NDEONHPJ_00476	No	0.969214	0.9125	0.9112	0.001352	0.0349	0.03875	64	0.991599		NDEONHPJ_00474	No	0.719662	0.9769	0.9806	-0.003624	0.01008	0.3594	193	0.9507		NDEONHPJ_00469	No	0.061174	1.076	0.9924	0.08333	0.04395	1.896	90	0.158961		NDEONHPJ_00482	No	0.969025	0.1626	0.1537	0.008964	0.2237	0.04006	8	0.979903		NDEONHPJ_00481	No	0.274259	0.6929	0.5799	0.113	0.1021	1.107	44	0.338266		NDEONHPJ_00477	No	0.467327	0.4486	0.3394	0.1092	0.1483	0.7365	29	0.595169
	NDEONHPJ_00464	No	0.007416	1.092	1.042	0.05045	0.01858	2.715	148	0.163244		NDEONHPJ_00476	No	0.087237	0.9297	0.981	-0.05127	0.02953	1.736	65	0.401521		NDEONHPJ_00474	No	0.704057	1.039	1.045	-0.005828	0.01532	0.3804	192	0.831921		NDEONHPJ_00465	No	0.526633	1.018	1.006	0.01208	0.01903	0.6348	135	0.904694		NDEONHPJ_00477	No	0.586979	0.2439	0.3394	-0.09556	0.1731	0.5521	20	0.84269		NDEONHPJ_00475	No	0.541759	0.991	0.9966	-0.005609	0.009184	0.6107	353	0.885112		NDEONHPJ_00470	Yes	0.004102	0.5996	0.7822	-0.1826	0.0605	3.018	47	0.021753		NDEONHPJ_00483	No	0.022045	1.057	1.022	0.03581	0.01543	2.321	117	0.057691		NDEONHPJ_00482			0.7471	0.4182	0.3288						NDEONHPJ_00478	No	0.959207	1.013	1.011	0.001698	0.03288	0.05164	26	0.974646
	NDEONHPJ_00465	No	0.123085	1.067	1.028	0.03939	0.02539	1.551	139	0.599113		NDEONHPJ_00477	No	0.922222	0.4289	0.4486	-0.01976	0.2	0.09882	21	0.973849		NDEONHPJ_00475	Yes	3.1e-05	1.045	1.094	-0.0493	0.01168	4.222	353	0.000438		NDEONHPJ_00466	No	0.296393	1.042	1.019	0.02222	0.02121	1.047	173	0.831575		NDEONHPJ_00478	No	0.770962	1.022	1.011	0.01062	0.036	0.2951	20	0.919296		NDEONHPJ_00476	No	0.294117	0.9444	0.9112	0.03327	0.03148	1.057	72	0.789157		NDEONHPJ_00471	No	0.108692	1.068	1.038	0.02976	0.01841	1.616	118	0.234633		NDEONHPJ_00489	No	0.701599	1.036	1.058	-0.02131	0.05511	0.3867	31	0.785855		NDEONHPJ_00483	Yes	0.000828	1.048	0.9946	0.05329	0.01569	3.397	192	0.001895		NDEONHPJ_00479	Yes	0.001144	1.043	0.9997	0.0436	0.01312	3.323	137	0.00533
	NDEONHPJ_00466	No	0.116924	1.053	1.022	0.03014	0.01913	1.576	174	0.589696		NDEONHPJ_00478	No	0.675489	1.032	1.013	0.01884	0.04431	0.4252	19	0.892039		NDEONHPJ_00476	Yes	0.00362	0.8962	0.981	-0.08476	0.02819	3.007	73	0.022146		NDEONHPJ_00467	No	0.070301	1.026	0.9846	0.04125	0.02251	1.832	88	0.633216		NDEONHPJ_00479	No	0.11231	0.9751	0.9997	-0.02463	0.0154	1.599	128	0.528915		NDEONHPJ_00477	No	0.863078	0.2991	0.3394	-0.04038	0.2304	0.1753	16	0.969985		NDEONHPJ_00473	No	0.020481	0.7403	0.4176	0.3227	0.1326	2.435	33	0.070906		NDEONHPJ_00490	Yes	0.017861	1.056	0.9878	0.06835	0.02622	2.606	18	0.048676		NDEONHPJ_00489	No	0.152206	1.006	0.979	0.02735	0.01873	1.46	40	0.201714		NDEONHPJ_00480	Yes	8e-05	1.054	0.9942	0.05952	0.01446	4.117	98	0.000577
	NDEONHPJ_00467	No	0.045463	1.046	0.9961	0.05032	0.02481	2.028	91	0.417205		NDEONHPJ_00479	No	0.239397	1.018	1.043	-0.02536	0.02146	1.182	128	0.603652		NDEONHPJ_00477	No	0.209461	0	0.4486	-0.4486	0.3431	1.308	16	0.401873		NDEONHPJ_00468	No	0.204359	1.028	0.9892	0.03859	0.0298	1.295	33	0.787051		NDEONHPJ_00480	No	0.435173	1.007	0.9942	0.01283	0.01637	0.7837	94	0.765387		NDEONHPJ_00478	No	0.420247	1.06	1.011	0.04875	0.05956	0.8185	27	0.842663		NDEONHPJ_00474	Yes	0.000341	1.076	1.003	0.0726	0.0199	3.649	188	0.003149		NDEONHPJ_00491	Yes	0.005527	1.032	0.9913	0.04089	0.01446	2.827	117	0.01875		NDEONHPJ_00490	Yes	0.026287	1.027	0.9766	0.05047	0.02195	2.299	44	0.042431		NDEONHPJ_00481	No	0.666903	0.5246	0.4885	0.0361	0.08354	0.4322	73	0.767195
	NDEONHPJ_00468	No	0.221465	1.077	1.043	0.03403	0.02731	1.246	33	0.710057		NDEONHPJ_00480	No	0.763151	1.059	1.054	0.004865	0.0161	0.3022	92	0.921025		NDEONHPJ_00478	No	0.277189	1.066	1.013	0.05354	0.04824	1.11	26	0.47829		NDEONHPJ_00469	No	0.785586	0.9924	1.004	-0.01152	0.04221	0.2729	83	0.965825		NDEONHPJ_00481	No	0.132679	0.6227	0.4885	0.1342	0.08819	1.522	67	0.555163		NDEONHPJ_00479	No	0.74718	0.995	0.9997	-0.004724	0.01462	0.3231	115	0.952455		NDEONHPJ_00475	Yes	0.002818	1.084	1.016	0.06787	0.0225	3.016	258	0.016213		NDEONHPJ_00492	Yes	0.000974	1.047	0.9798	0.06759	0.01945	3.475	58	0.004648		NDEONHPJ_00491	Yes	1e-06	1.052	1.002	0.04983	0.00986	5.054	161	5e-06		NDEONHPJ_00482	No	0.909675	0.3278	0.3464	-0.01863	0.1623	0.1148	22	0.943085
	NDEONHPJ_00469	No	0.456325	1.076	1.052	0.02367	0.03164	0.7483	86	0.848368		NDEONHPJ_00481	No	0.011241	0.7176	0.5246	0.193	0.074	2.608	66	0.140597		NDEONHPJ_00479	No	0.356323	1.022	1.043	-0.02141	0.02312	0.9262	114	0.558683		NDEONHPJ_00470	No	0.90361	0.7822	0.7896	-0.007403	0.0608	0.1218	46	0.985871		NDEONHPJ_00482	No	0.343295	0.1537	0.3464	-0.1927	0.197	0.9786	15	0.71703		NDEONHPJ_00480	No	0.756635	0.9907	0.9942	-0.0035	0.01127	0.3106	114	0.953981		NDEONHPJ_00476	No	0.160791	0.9665	0.887	0.0795	0.056	1.42	61	0.306054		NDEONHPJ_00493	No	0.145729	1.045	1.017	0.02885	0.0197	1.465	112	0.243332		NDEONHPJ_00492	No	0.164142	1.054	1.023	0.03138	0.02229	1.408	63	0.215464		NDEONHPJ_00483	No	0.083414	1.053	1.027	0.02603	0.01493	1.743	150	0.163623
	NDEONHPJ_00470	No	0.883935	0.5996	0.5882	0.01137	0.07746	0.1468	46	0.979638		NDEONHPJ_00482	No	0.452286	0.1626	0.3278	-0.1652	0.214	0.7717	15	0.776997		NDEONHPJ_00480	No	0.416796	1.043	1.054	-0.01044	0.01281	0.815	114	0.618765		NDEONHPJ_00471	No	0.068691	1.038	1.004	0.03448	0.01873	1.84	99	0.633216		NDEONHPJ_00483	No	0.685012	1.022	1.027	-0.005485	0.01349	0.4065	133	0.884878		NDEONHPJ_00481	No	0.366084	0.5799	0.4885	0.09142	0.1003	0.9111	57	0.821792		NDEONHPJ_00477	No	0.099687	0.5793	0.4001	0.1791	0.1069	1.676	52	0.221817		NDEONHPJ_00494	No	0.159408	1.051	1.02	0.03087	0.02175	1.42	84	0.25893		NDEONHPJ_00493	Yes	0.017235	1.045	1.003	0.04152	0.0173	2.4	217	0.029029		NDEONHPJ_00489	No	0.77455	0.985	0.971	0.014	0.04852	0.2885	37	0.848922
	NDEONHPJ_00471	No	0.098276	1.068	1.036	0.03207	0.01922	1.668	105	0.55273		NDEONHPJ_00483	No	0.800837	1.057	1.053	0.004292	0.01698	0.2528	134	0.936561		NDEONHPJ_00481	No	0.061664	0.6929	0.5246	0.1684	0.0884	1.904	60	0.176537		NDEONHPJ_00473	No	0.30121	0.4176	0.5343	-0.1167	0.1115	1.047	42	0.833068		NDEONHPJ_00489	No	0.122897	1.058	0.971	0.08668	0.05479	1.582	34	0.547821		NDEONHPJ_00482	No	0.85888	0.4182	0.3464	0.07183	0.3946	0.182	11	0.969559		NDEONHPJ_00478	No	0.611201	1.093	1.072	0.0212	0.0413	0.5132	33	0.74395		NDEONHPJ_00495	No	0.171263	1.03	0.9873	0.04271	0.03102	1.377	110	0.273557		NDEONHPJ_00494	No	0.042492	1.034	0.9684	0.06533	0.03167	2.063	77	0.064913		NDEONHPJ_00490	No	0.356844	1.011	0.9823	0.02879	0.03095	0.9304	48	0.490873
	NDEONHPJ_00473	No	0.613823	0.7403	0.7979	-0.05764	0.1134	0.5084	42	0.906857		NDEONHPJ_00489	No	0.296466	1.036	0.985	0.05136	0.04844	1.06	34	0.654799		NDEONHPJ_00482	No	0.352724	0.7471	0.3278	0.4193	0.4321	0.9704	11	0.554281		NDEONHPJ_00474	No	0.137844	1.003	0.9806	0.02243	0.01505	1.49	193	0.724577		NDEONHPJ_00490	No	0.850688	0.9878	0.9823	0.005496	0.02897	0.1897	33	0.950656		NDEONHPJ_00483	No	0.058164	0.9946	1.027	-0.03262	0.0171	1.907	171	0.555359		NDEONHPJ_00479	Yes	0.002287	1.066	1.012	0.05313	0.01697	3.13	101	0.013869		NDEONHPJ_00496	Yes	0.002651	1.043	0.9833	0.05999	0.01943	3.087	95	0.010275		NDEONHPJ_00495	No	0.14526	1.027	0.9984	0.02865	0.01957	1.464	145	0.193998		NDEONHPJ_00491	No	0.022708	1.048	1.01	0.03834	0.01668	2.299	173	0.059911
	NDEONHPJ_00474	No	0.122582	1.076	1.045	0.03064	0.01976	1.551	196	0.599113		NDEONHPJ_00490	No	0.304008	1.056	1.011	0.04505	0.04315	1.044	33	0.661928		NDEONHPJ_00483	No	0.702316	1.048	1.053	-0.005364	0.01401	0.3828	171	0.831406		NDEONHPJ_00475	No	0.092753	1.016	0.9966	0.01954	0.01159	1.686	322	0.66168		NDEONHPJ_00491	No	0.260207	0.9913	1.01	-0.01856	0.01642	1.13	145	0.667142		NDEONHPJ_00489	No	0.778975	0.979	0.971	0.008028	0.0284	0.2827	38	0.955996		NDEONHPJ_00480	No	0.281687	1.058	1.03	0.02712	0.02501	1.084	74	0.44784		NDEONHPJ_00497	Yes	0.007635	1.046	0.9976	0.04877	0.01764	2.764	58	0.024401		NDEONHPJ_00496	No	0.044246	1.034	0.996	0.03758	0.01848	2.033	118	0.067237		NDEONHPJ_00492	No	0.440998	0.997	0.9703	0.02673	0.03454	0.7739	90	0.570259
	NDEONHPJ_00475	No	0.57047	1.084	1.094	-0.01013	0.01784	0.5679	326	0.889728		NDEONHPJ_00491	No	0.341924	1.032	1.048	-0.01601	0.01679	0.9535	145	0.688235		NDEONHPJ_00489	No	0.610054	1.006	0.985	0.02137	0.04157	0.5141	39	0.768349		NDEONHPJ_00476	No	0.61759	0.887	0.9112	-0.02412	0.04808	0.5017	65	0.92481		NDEONHPJ_00492	No	0.764739	0.9798	0.9703	0.009565	0.03184	0.3004	74	0.914891		NDEONHPJ_00490	No	0.785158	0.9766	0.9823	-0.005691	0.02075	0.2742	46	0.957213		NDEONHPJ_00481	No	0.196095	0.5651	0.4028	0.1623	0.1226	1.324	28	0.349924		NDEONHPJ_00498	No	0.04116	1.055	0.9987	0.05646	0.02738	2.062	134	0.094368		NDEONHPJ_00497	Yes	0.000367	1.061	0.9952	0.06551	0.0175	3.742	71	0.000908		NDEONHPJ_00493	Yes	0.002031	1.042	1.013	0.02903	0.009285	3.127	201	0.008551
	NDEONHPJ_00476	No	0.744755	0.9665	0.981	-0.01447	0.04427	0.3269	69	0.953259		NDEONHPJ_00492	No	0.127206	1.047	0.997	0.05043	0.03269	1.543	74	0.473696		NDEONHPJ_00490	No	0.624886	1.027	1.011	0.01599	0.03248	0.4922	46	0.779594		NDEONHPJ_00477	No	0.61659	0.4001	0.3394	0.0607	0.1202	0.5048	38	0.92481		NDEONHPJ_00493	No	0.813778	1.017	1.013	0.0037	0.01568	0.236	157	0.939046		NDEONHPJ_00491	No	0.56074	1.002	1.01	-0.007846	0.01346	0.5829	168	0.895222		NDEONHPJ_00482	No	0.326081	0.6642	0.2817	0.3824	0.342	1.118	4	0.493531		NDEONHPJ_00499	No	0.185911	1.064	1.019	0.04481	0.03342	1.341	51	0.291113		NDEONHPJ_00498	Yes	<0.000001	1.05	1.004	0.04587	0.008926	5.139	200	3e-06		NDEONHPJ_00494	No	0.060426	1.062	1.014	0.048	0.02527	1.899	99	0.128243
	NDEONHPJ_00477	No	0.328835	0.5793	0.4486	0.1306	0.1323	0.9877	43	0.789294		NDEONHPJ_00493	No	0.751362	1.045	1.042	0.003522	0.0111	0.3174	156	0.918364		NDEONHPJ_00491	No	0.800875	1.052	1.048	0.003647	0.01443	0.2526	166	0.894882		NDEONHPJ_00478	No	0.090018	1.072	1.011	0.06049	0.03449	1.754	29	0.66168		NDEONHPJ_00494	No	0.808145	1.02	1.014	0.006121	0.02513	0.2435	91	0.936147		NDEONHPJ_00492	No	0.080937	1.023	0.9703	0.05278	0.02984	1.769	77	0.61015		NDEONHPJ_00483	No	0.257464	1.078	1.043	0.03554	0.03115	1.141	79	0.420897		NDEONHPJ_00500	No	0.096313	1.043	1	0.04244	0.025	1.698	46	0.176961		NDEONHPJ_00499	Yes	0.007828	1.032	0.9899	0.04239	0.01559	2.72	91	0.01427		NDEONHPJ_00495	Yes	0.001667	1.046	1.011	0.0343	0.01067	3.214	124	0.007282
	NDEONHPJ_00478	No	0.068764	1.093	1.013	0.07999	0.04237	1.888	30	0.486945		NDEONHPJ_00494	No	0.630993	1.051	1.062	-0.01101	0.02285	0.4819	92	0.869776		NDEONHPJ_00492	No	0.095495	1.054	0.997	0.05743	0.03402	1.688	76	0.242436		NDEONHPJ_00479	No	0.41015	1.012	0.9997	0.01268	0.01534	0.8265	120	0.867268		NDEONHPJ_00495	No	0.225656	0.9873	1.011	-0.02394	0.01966	1.218	117	0.630468		NDEONHPJ_00493	No	0.510796	1.003	1.013	-0.009495	0.01441	0.6587	210	0.871108		NDEONHPJ_00489	No	0.491608	1.112	1.071	0.04107	0.05842	0.7029	17	0.645491		NDEONHPJ_00501	No	0.971457	1.009	1.007	0.002053	0.05713	0.03593	61	0.980613		NDEONHPJ_00500	No	0.513471	1.025	1.003	0.02198	0.03349	0.6563	82	0.576069		NDEONHPJ_00496	Yes	0.001258	1.046	0.9986	0.04727	0.01426	3.316	104	0.00578
	NDEONHPJ_00479	No	0.128147	1.066	1.043	0.0222	0.01449	1.532	118	0.60212		NDEONHPJ_00495	No	0.525858	1.03	1.046	-0.01553	0.02441	0.6362	117	0.816583		NDEONHPJ_00493	No	0.830542	1.045	1.042	0.002991	0.01396	0.2143	208	0.911571		NDEONHPJ_00480	No	0.050805	1.03	0.9942	0.03626	0.0183	1.981	86	0.60257		NDEONHPJ_00496	No	0.386116	0.9833	0.9986	-0.01523	0.0175	0.8705	100	0.747126		NDEONHPJ_00494	No	0.140809	0.9684	1.014	-0.04576	0.03079	1.486	87	0.688526		NDEONHPJ_00490	No	0.057779	1.054	0.9955	0.05814	0.03018	1.926	77	0.151729		NDEONHPJ_00504	No	0.690159	1.022	0.9965	0.02556	0.05547	0.4609	2	0.776687		NDEONHPJ_00501	Yes	0.00231	1.033	0.9932	0.03947	0.01264	3.123	106	0.004776		NDEONHPJ_00497	No	0.032403	1.052	1.005	0.04677	0.02142	2.183	69	0.078563
	NDEONHPJ_00480	No	0.849966	1.058	1.054	0.003863	0.02036	0.1897	86	0.974352		NDEONHPJ_00496	No	0.876648	1.043	1.046	-0.002514	0.01615	0.1556	99	0.95753		NDEONHPJ_00494	No	0.270421	1.034	1.062	-0.02844	0.02564	1.109	89	0.472426		NDEONHPJ_00481	No	0.464614	0.4028	0.4885	-0.08573	0.1163	0.737	49	0.884818		NDEONHPJ_00497	No	0.749163	0.9976	1.005	-0.0075	0.02335	0.3212	62	0.907853		NDEONHPJ_00495	No	0.340197	0.9984	1.011	-0.01283	0.0134	0.9572	135	0.807065		NDEONHPJ_00491	No	0.139385	1.081	1.034	0.04638	0.0312	1.487	140	0.277507		NDEONHPJ_00505	Yes	<0.000001	1.108	0.862	0.2457	0.03587	6.85	67	<0.000001		NDEONHPJ_00502			1.02	0.9738	0.04572						NDEONHPJ_00498	Yes	0.004345	1.051	1.016	0.03445	0.01194	2.884	203	0.016187
	NDEONHPJ_00481	No	0.689767	0.5651	0.5246	0.04049	0.1009	0.4014	52	0.938667		NDEONHPJ_00497	No	0.740485	1.046	1.052	-0.005502	0.01654	0.3326	65	0.915856		NDEONHPJ_00495	No	0.336018	1.027	1.046	-0.01848	0.01914	0.9655	134	0.537784		NDEONHPJ_00482	No	0.805136	0.2817	0.3464	-0.06466	0.2568	0.2518	13	0.97306		NDEONHPJ_00498	No	0.331031	0.9987	1.016	-0.01746	0.01791	0.9749	167	0.70953		NDEONHPJ_00496	No	0.836332	0.996	0.9986	-0.002546	0.01229	0.2071	111	0.964634		NDEONHPJ_00492	No	0.789247	1.004	0.9935	0.01033	0.03851	0.2682	82	0.870002		NDEONHPJ_00506	Yes	<0.000001	1.086	0.9645	0.1216	0.01655	7.349	68	<0.000001		NDEONHPJ_00504	No	0.619983	1.016	1.086	-0.06962	0.1024	0.6796	1	0.674941		NDEONHPJ_00499	No	0.261815	1.021	0.986	0.03533	0.03124	1.131	74	0.391482
	NDEONHPJ_00482	No	0.219495	0.6642	0.3278	0.3364	0.2607	1.29	13	0.710057		NDEONHPJ_00498	No	0.817753	1.055	1.051	0.004553	0.01973	0.2308	170	0.940149		NDEONHPJ_00496	No	0.549511	1.034	1.046	-0.01223	0.02038	0.6003	111	0.725078		NDEONHPJ_00483	No	0.414527	1.043	1.027	0.01565	0.01911	0.819	112	0.869213		NDEONHPJ_00499	No	0.432672	1.019	0.986	0.03344	0.04235	0.7897	63	0.764372		NDEONHPJ_00497	No	0.664528	0.9952	1.005	-0.009825	0.02256	0.4355	69	0.941642		NDEONHPJ_00493	Yes	0.000112	1.066	1.016	0.04933	0.01264	3.903	385	0.001278		NDEONHPJ_00507	Yes	0.014446	1.04	0.9963	0.04407	0.01719	2.563	38	0.040968		NDEONHPJ_00505	Yes	<0.000001	1.139	0.8663	0.2724	0.02001	13.62	112	<0.000001		NDEONHPJ_00500	No	0.091057	1.019	0.9903	0.02838	0.01649	1.721	54	0.174765
	NDEONHPJ_00483	No	0.287582	1.078	1.053	0.02516	0.02355	1.068	117	0.757782		NDEONHPJ_00499	No	0.026979	1.064	1.021	0.04292	0.01894	2.266	62	0.220247		NDEONHPJ_00497	No	0.581819	1.061	1.052	0.008908	0.0161	0.5533	71	0.74584		NDEONHPJ_00489	No	0.029462	1.071	0.971	0.1	0.04341	2.304	26	0.538226		NDEONHPJ_00500	No	0.598657	1	0.9903	0.01004	0.01896	0.5297	50	0.848343		NDEONHPJ_00498	No	0.157007	1.004	1.016	-0.01225	0.008621	1.421	200	0.703791		NDEONHPJ_00494	No	0.303746	1.077	1.047	0.0298	0.02883	1.034	100	0.470299		NDEONHPJ_00508	Yes	1.6e-05	1.061	1.006	0.0547	0.01198	4.568	90	0.000161		NDEONHPJ_00506	Yes	<0.000001	1.214	0.9183	0.2952	0.02453	12.04	134	<0.000001		NDEONHPJ_00501	No	0.977006	1.01	1.011	-0.0006338	0.02193	0.0289	96	0.986381
	NDEONHPJ_00489	No	0.066116	1.112	0.985	0.1271	0.06646	1.912	28	0.477767		NDEONHPJ_00500	No	0.282656	1.043	1.019	0.02411	0.0222	1.086	50	0.642349		NDEONHPJ_00498	No	0.94582	1.05	1.051	-0.0008273	0.01216	0.06804	203	0.973638		NDEONHPJ_00490	No	0.730464	0.9955	0.9823	0.0132	0.03813	0.3461	61	0.957098		NDEONHPJ_00501	No	0.917884	1.007	1.011	-0.003773	0.03648	0.1034	79	0.97255		NDEONHPJ_00499	No	0.893337	0.9899	0.986	0.003871	0.02878	0.1345	83	0.973292		NDEONHPJ_00495	No	0.370501	1.033	0.9978	0.03522	0.03922	0.8981	157	0.534415		NDEONHPJ_00509	No	0.202796	1.039	0.9851	0.054	0.04187	1.29	53	0.312281		NDEONHPJ_00507	Yes	0.011811	1.054	1.006	0.04783	0.01853	2.582	74	0.020723		NDEONHPJ_00502	No	0.900524	0.4608	0.5377	-0.07689	0.5438	0.1414	2	0.936394
	NDEONHPJ_00490	No	0.093633	1.054	1.011	0.04254	0.02499	1.702	64	0.55273		NDEONHPJ_00501	No	0.977727	1.009	1.01	-0.001087	0.03881	0.02801	78	0.991765		NDEONHPJ_00499	No	0.498724	1.032	1.021	0.01093	0.01609	0.6795	82	0.687786		NDEONHPJ_00491	No	0.304314	1.034	1.01	0.02462	0.02389	1.031	155	0.835777		NDEONHPJ_00502				0.5377							NDEONHPJ_00500	No	0.54036	1.003	0.9903	0.0126	0.02048	0.6154	68	0.885112		NDEONHPJ_00496	No	0.311146	1.051	1.016	0.03433	0.03378	1.016	144	0.477844		NDEONHPJ_00510	No	0.085929	1.052	1.018	0.03451	0.01997	1.728	160	0.162576		NDEONHPJ_00508	No	0.053273	1.047	1.014	0.03339	0.01712	1.951	129	0.07938		NDEONHPJ_00504	No	0.246612	1.031	0.982	0.04855	0.02997	1.62	2	0.373739
	NDEONHPJ_00491	No	0.169756	1.081	1.048	0.03267	0.02368	1.379	158	0.652545		NDEONHPJ_00502				0.4608							NDEONHPJ_00500	No	0.871112	1.025	1.019	0.006205	0.0381	0.1629	68	0.932757		NDEONHPJ_00492	No	0.520708	0.9935	0.9703	0.02318	0.03594	0.645	84	0.902336		NDEONHPJ_00504	No	0.826043	0.9965	0.982	0.01445	0.05786	0.2498	2	0.941429		NDEONHPJ_00501	No	0.186282	0.9932	1.011	-0.01744	0.0131	1.331	101	0.725422		NDEONHPJ_00497	No	0.027155	1.088	1.028	0.06039	0.0268	2.253	75	0.087874		NDEONHPJ_00511	No	0.030403	1.036	0.9979	0.03803	0.01708	2.227	51	0.073913		NDEONHPJ_00509	Yes	0.001172	1.057	0.9697	0.08777	0.02546	3.447	49	0.002584		NDEONHPJ_00505	Yes	<0.000001	1.065	0.8301	0.2349	0.0256	9.175	103	<0.000001
	NDEONHPJ_00492	No	0.854727	1.004	0.997	0.006777	0.03691	0.1836	88	0.974352		NDEONHPJ_00504	No	0.765687	1.022	1.031	-0.008536	0.02504	0.3409	2	0.92128		NDEONHPJ_00501	No	0.282767	1.033	1.01	0.02266	0.02099	1.08	101	0.483846		NDEONHPJ_00493	No	0.813518	1.016	1.013	0.00339	0.01436	0.2361	283	0.975378		NDEONHPJ_00505	No	0.338874	0.862	0.8301	0.03189	0.03316	0.9619	83	0.714756		NDEONHPJ_00502	No	0.543541	0.9738	0.5377	0.4362	0.5003	0.8718	1	0.88604		NDEONHPJ_00498	No	0.071507	1.057	1.022	0.03535	0.01954	1.809	303	0.176729		NDEONHPJ_00512	Yes	<0.000001	1.103	1.004	0.09951	0.0183	5.437	163	4e-06		NDEONHPJ_00510	Yes	<0.000001	1.056	0.9993	0.05668	0.007245	7.823	245	<0.000001		NDEONHPJ_00506	No	0.586838	0.9505	0.9373	0.01321	0.02425	0.5447	143	0.703416
	NDEONHPJ_00493	No	0.051158	1.066	1.042	0.02369	0.0121	1.958	303	0.436093		NDEONHPJ_00505	No	0.124399	1.108	1.065	0.04273	0.02754	1.552	87	0.46827		NDEONHPJ_00502	No	0.611131	1.02	0.4608	0.5588	0.7981	0.7002	1	0.768349		NDEONHPJ_00494	No	0.176706	1.047	1.014	0.03327	0.02445	1.361	96	0.766682		NDEONHPJ_00506	No	0.301077	0.9645	0.9373	0.02716	0.02613	1.039	106	0.691981		NDEONHPJ_00504	No	0.239993	1.086	0.982	0.1037	0.06273	1.654	2	0.754825		NDEONHPJ_00499	No	0.942583	1.104	1.099	0.004333	0.05987	0.07237	52	0.966259		NDEONHPJ_00513	No	0.024006	1.071	1.012	0.0589	0.02579	2.284	128	0.061277		NDEONHPJ_00511	Yes	0.012955	1.035	1.002	0.03277	0.01301	2.519	131	0.022465		NDEONHPJ_00507	No	0.051987	1.046	1.019	0.02681	0.01361	1.97	88	0.11352
	NDEONHPJ_00494	No	0.607009	1.077	1.062	0.01507	0.0292	0.5159	103	0.905696		NDEONHPJ_00506	Yes	<0.000001	1.086	0.9505	0.1356	0.02593	5.228	105	0.000116		NDEONHPJ_00504	No	0.764271	1.016	1.031	-0.01443	0.03717	0.3882	1	0.871887		NDEONHPJ_00495	No	0.650885	0.9978	1.011	-0.01342	0.02959	0.4535	138	0.933576		NDEONHPJ_00507	No	0.148817	0.9963	1.019	-0.02313	0.01583	1.462	63	0.565142		NDEONHPJ_00505	No	0.176092	0.8663	0.8301	0.03613	0.02653	1.362	107	0.723805		NDEONHPJ_00500	No	0.91445	1.056	1.063	-0.007072	0.06547	0.108	46	0.951478		NDEONHPJ_00514	No	0.17505	1.042	0.9968	0.04561	0.03303	1.381	40	0.278436		NDEONHPJ_00512	No	0.385281	1.011	0.9967	0.01427	0.01641	0.8698	233	0.451786		NDEONHPJ_00508	No	0.036411	1.045	1.021	0.02447	0.01157	2.114	129	0.085534
	NDEONHPJ_00495	No	0.712557	1.033	1.046	-0.0125	0.03387	0.3692	143	0.943908		NDEONHPJ_00507	No	0.735067	1.04	1.046	-0.005874	0.01728	0.3399	63	0.915357		NDEONHPJ_00505	Yes	0.000114	1.139	1.065	0.07362	0.01838	4.006	108	0.001364		NDEONHPJ_00496	No	0.502882	1.016	0.9986	0.01792	0.02666	0.672	120	0.892839		NDEONHPJ_00508	No	0.187464	1.006	1.021	-0.01493	0.01125	1.326	109	0.602132		NDEONHPJ_00506	No	0.378582	0.9183	0.9373	-0.01899	0.02149	0.8834	138	0.829959		NDEONHPJ_00501	No	0.442598	0.9943	1.025	-0.03042	0.03947	0.7709	99	0.601634		NDEONHPJ_00515	Yes	0.009061	1.048	1.001	0.04717	0.01781	2.648	134	0.028043		NDEONHPJ_00513	Yes	3e-06	1.041	0.9955	0.04539	0.009453	4.802	215	1.1e-05		NDEONHPJ_00509	No	0.343981	1.047	1.029	0.01782	0.01869	0.9536	62	0.477149
	NDEONHPJ_00496	No	0.874617	1.051	1.046	0.004977	0.03148	0.1581	128	0.977039		NDEONHPJ_00508	No	0.235461	1.061	1.045	0.0153	0.01283	1.193	110	0.600749		NDEONHPJ_00506	Yes	<0.000001	1.214	0.9505	0.263	0.02697	9.752	139	<0.000001		NDEONHPJ_00497	No	0.3574	1.028	1.005	0.02246	0.02424	0.9265	69	0.852663		NDEONHPJ_00509	No	0.223216	0.9851	1.029	-0.04395	0.03569	1.231	58	0.627612		NDEONHPJ_00507	No	0.425479	1.006	1.019	-0.01295	0.01617	0.801	81	0.842861		NDEONHPJ_00504			0.9846	1.045	-0.06029						NDEONHPJ_00516	No	0.099427	1.056	1.01	0.04568	0.02739	1.668	77	0.181513		NDEONHPJ_00514	Yes	0.013493	1.05	0.9808	0.06876	0.02709	2.539	66	0.023259		NDEONHPJ_00510	Yes	3e-06	1.056	1.015	0.04111	0.008616	4.771	294	3.3e-05
	NDEONHPJ_00497	No	0.147784	1.088	1.052	0.03608	0.02467	1.462	75	0.632396		NDEONHPJ_00509	No	0.756863	1.039	1.047	-0.007767	0.02497	0.3111	57	0.918604		NDEONHPJ_00507	No	0.609441	1.054	1.046	0.008068	0.01573	0.5129	81	0.768349		NDEONHPJ_00498	No	0.731038	1.022	1.016	0.005394	0.01567	0.3441	242	0.957098		NDEONHPJ_00510	No	0.832667	1.018	1.015	0.003282	0.01552	0.2115	229	0.944288		NDEONHPJ_00508	No	0.530545	1.014	1.021	-0.006933	0.01102	0.6289	128	0.881529		NDEONHPJ_00505	Yes	<0.000001	1.1	0.8621	0.2374	0.02759	8.605	99	<0.000001		NDEONHPJ_00522	Yes	0.005032	1.052	1.004	0.04809	0.01669	2.881	84	0.017398		NDEONHPJ_00515	Yes	0.005564	1.043	0.9981	0.04475	0.01598	2.8	223	0.010463		NDEONHPJ_00511	No	0.049314	1.03	1.001	0.02846	0.0143	1.991	97	0.108709
	NDEONHPJ_00498	No	0.754665	1.057	1.051	0.00629	0.02011	0.3128	264	0.953739		NDEONHPJ_00510	No	0.752734	1.052	1.056	-0.00331	0.01049	0.3154	225	0.918364		NDEONHPJ_00508	No	0.909146	1.047	1.045	0.001989	0.01739	0.1143	130	0.952295		NDEONHPJ_00499	No	0.022667	1.099	0.986	0.1134	0.0485	2.337	62	0.48731		NDEONHPJ_00511	No	0.829229	0.9979	1.001	-0.003163	0.01461	0.2165	74	0.941921		NDEONHPJ_00509	No	0.001193	0.9697	1.029	-0.05935	0.01736	3.418	55	0.05742		NDEONHPJ_00506	Yes	<0.000001	1.067	0.9701	0.0968	0.01877	5.158	147	2e-05		NDEONHPJ_00523	No	0.069283	1.004	0.9498	0.05432	0.02963	1.833	121	0.137741		NDEONHPJ_00516	Yes	0.000902	1.054	1.015	0.03886	0.01151	3.376	179	0.002049		NDEONHPJ_00512	Yes	<0.000001	1.112	1.013	0.09854	0.01394	7.067	233	<0.000001
	NDEONHPJ_00499	No	0.042488	1.104	1.021	0.08237	0.03979	2.07	64	0.407959		NDEONHPJ_00511	No	0.723016	1.036	1.03	0.006405	0.018	0.3558	74	0.911889		NDEONHPJ_00509	No	0.678055	1.057	1.047	0.0106	0.02541	0.4173	56	0.817488		NDEONHPJ_00500	No	0.026055	1.063	0.9903	0.07235	0.03154	2.294	50	0.50759		NDEONHPJ_00512	No	0.605592	1.004	1.013	-0.009477	0.01832	0.5172	196	0.84965		NDEONHPJ_00510	No	0.04992	0.9993	1.015	-0.01543	0.007836	1.969	270	0.53351		NDEONHPJ_00507	No	0.332874	1.064	1.034	0.02911	0.02992	0.9728	106	0.500972		NDEONHPJ_00524	Yes	0.009387	1.078	1.015	0.06228	0.02167	2.874	20	0.028895		NDEONHPJ_00522	Yes	2e-06	1.035	0.9874	0.04798	0.009709	4.942	207	6e-06		NDEONHPJ_00513	Yes	0.00966	1.039	1.008	0.03073	0.01176	2.612	209	0.030631
	NDEONHPJ_00500	No	0.502565	1.056	1.019	0.0369	0.05463	0.6754	50	0.861869		NDEONHPJ_00512	No	0.526554	1.103	1.112	-0.008503	0.0134	0.6344	200	0.816677		NDEONHPJ_00510	No	0.986988	1.056	1.056	0.0001379	0.00845	0.01632	269	0.995356		NDEONHPJ_00501	No	0.616601	1.025	1.011	0.01408	0.02804	0.5023	97	0.92481		NDEONHPJ_00513	No	0.833616	1.012	1.008	0.004359	0.02072	0.2104	168	0.944729		NDEONHPJ_00511	No	0.916718	1.002	1.001	0.001382	0.01319	0.1048	114	0.979729		NDEONHPJ_00508	No	0.114935	1.057	1.005	0.05287	0.03326	1.59	105	0.243412		NDEONHPJ_00525	No	0.338012	1.05	1.025	0.02507	0.02604	0.9629	96	0.459497		NDEONHPJ_00523	Yes	0.000655	1.05	1.009	0.04107	0.01187	3.46	207	0.001535		NDEONHPJ_00514	No	0.101758	1.034	1.011	0.02265	0.01368	1.656	78	0.190769
	NDEONHPJ_00501	No	0.661726	0.9943	1.01	-0.01571	0.03579	0.4389	98	0.928831		NDEONHPJ_00513	No	0.024383	1.071	1.039	0.03253	0.01432	2.271	169	0.211993		NDEONHPJ_00511	No	0.692311	1.035	1.03	0.005689	0.01434	0.3967	114	0.824769		NDEONHPJ_00502				0.5377							NDEONHPJ_00514	No	0.518299	0.9968	1.011	-0.01427	0.02196	0.6499	59	0.812151		NDEONHPJ_00512	No	0.294095	0.9967	1.013	-0.01634	0.01553	1.052	232	0.789157		NDEONHPJ_00509	No	0.451986	1.072	1.03	0.04241	0.05602	0.757	60	0.610093		NDEONHPJ_00526	No	0.018649	1.063	1.019	0.04426	0.01779	2.488	30	0.050503		NDEONHPJ_00524	No	0.165175	1.06	1.001	0.05895	0.04128	1.428	26	0.216598		NDEONHPJ_00515	No	0.023545	1.038	1.015	0.02299	0.01009	2.278	250	0.061512
	NDEONHPJ_00502				0.4608							NDEONHPJ_00514	No	0.680915	1.042	1.034	0.008681	0.02101	0.4133	59	0.893792		NDEONHPJ_00512	Yes	<0.000001	1.011	1.112	-0.1006	0.01492	6.744	234	<0.000001		NDEONHPJ_00504	No	0.332983	1.045	0.982	0.06282	0.03622	1.734	1	0.847771		NDEONHPJ_00515	No	0.25683	1.001	1.015	-0.01455	0.01279	1.137	192	0.665598		NDEONHPJ_00513	No	0.269563	0.9955	1.008	-0.01244	0.01124	1.107	211	0.773385		NDEONHPJ_00510	No	0.01834	1.039	0.9938	0.04522	0.01906	2.372	293	0.065792		NDEONHPJ_00527	No	0.024001	1.074	0.9788	0.09515	0.0379	2.511	15	0.061277		NDEONHPJ_00525	Yes	0.004328	1.043	1.004	0.0393	0.01349	2.914	110	0.008359		NDEONHPJ_00516	Yes	<0.000001	1.06	1.006	0.05301	0.01033	5.13	148	1.2e-05
	NDEONHPJ_00504	No	0.432526	0.9846	1.031	-0.04602	0.03717	1.238	1	0.838999		NDEONHPJ_00515	No	0.491872	1.048	1.038	0.009639	0.014	0.6887	192	0.800367		NDEONHPJ_00513	No	0.824269	1.041	1.039	0.002228	0.01002	0.2223	213	0.908137		NDEONHPJ_00505	No	0.316983	0.8621	0.8301	0.03201	0.03182	1.006	97	0.839349		NDEONHPJ_00516	No	0.849834	1.01	1.006	0.003821	0.02014	0.1898	113	0.950444		NDEONHPJ_00514	No	0.119366	0.9808	1.011	-0.03024	0.01918	1.576	72	0.666135		NDEONHPJ_00511	No	0.871	1.023	1.027	-0.00341	0.02096	0.1627	157	0.92741		NDEONHPJ_00528	No	0.871866	1.028	1.021	0.007096	0.04369	0.1624	37	0.913218		NDEONHPJ_00526	No	0.309586	1.036	1.006	0.03048	0.0295	1.033	31	0.374871		NDEONHPJ_00522	No	0.065688	1.031	1.008	0.02334	0.01261	1.851	192	0.135865
	NDEONHPJ_00505	No	0.103388	1.1	1.065	0.03454	0.02103	1.643	105	0.565385		NDEONHPJ_00516	No	0.798443	1.056	1.06	-0.003504	0.01369	0.256	112	0.935453		NDEONHPJ_00514	No	0.468753	1.05	1.034	0.01587	0.02179	0.7284	72	0.660524		NDEONHPJ_00506	No	0.120412	0.9701	0.9373	0.03283	0.02101	1.562	143	0.712245		NDEONHPJ_00522	No	0.778047	1.004	1.008	-0.004131	0.01463	0.2824	137	0.923809		NDEONHPJ_00515	No	0.169197	0.9981	1.015	-0.0173	0.01255	1.379	236	0.714834		NDEONHPJ_00512	Yes	0.001532	1.073	1.011	0.06254	0.01947	3.212	202	0.010048		NDEONHPJ_00529	No	0.101098	1.092	1.015	0.07701	0.04469	1.723	19	0.183392		NDEONHPJ_00527	No	0.180195	1.056	1.016	0.04031	0.02927	1.377	26	0.234485		NDEONHPJ_00523	No	0.256425	1.036	1.021	0.01486	0.01306	1.138	231	0.385415
	NDEONHPJ_00506	Yes	<0.000001	1.067	0.9505	0.1164	0.02217	5.252	147	0.000106		NDEONHPJ_00522	No	0.209158	1.052	1.031	0.02062	0.01634	1.262	139	0.573937		NDEONHPJ_00515	No	0.742958	1.043	1.038	0.004459	0.01358	0.3283	237	0.858688		NDEONHPJ_00507	No	0.536083	1.034	1.019	0.015	0.02415	0.621	94	0.906819		NDEONHPJ_00523	Yes	0.000233	0.9498	1.021	-0.07141	0.019	3.758	175	0.029084		NDEONHPJ_00516	No	0.466568	1.015	1.006	0.008372	0.01147	0.7298	164	0.861236		NDEONHPJ_00513	No	0.165439	1.052	1.015	0.0369	0.02649	1.393	164	0.311228		NDEONHPJ_00530	No	0.759346	1.037	1.023	0.01341	0.04352	0.3082	45	0.830163		NDEONHPJ_00528	No	0.124891	1.078	1.038	0.0397	0.02533	1.567	40	0.170692		NDEONHPJ_00524	No	0.096037	1.068	1.01	0.05805	0.03351	1.732	24	0.18181
	NDEONHPJ_00507	No	0.496017	1.064	1.046	0.01729	0.02531	0.6833	100	0.859526		NDEONHPJ_00523	No	0.122251	1.004	1.036	-0.03195	0.02057	1.553	177	0.465688		NDEONHPJ_00516	No	0.593549	1.054	1.06	-0.005778	0.01081	0.5348	163	0.756955		NDEONHPJ_00508	No	0.477092	1.005	1.021	-0.01619	0.0227	0.7133	115	0.889871		NDEONHPJ_00524	No	0.871984	1.015	1.01	0.005513	0.03382	0.163	22	0.958335		NDEONHPJ_00522	No	0.052631	0.9874	1.008	-0.0207	0.01062	1.95	199	0.539502		NDEONHPJ_00514	No	0.392395	1.121	1.092	0.02823	0.03271	0.8632	47	0.554919		NDEONHPJ_00531	No	0.788257	1.063	1.052	0.01064	0.03946	0.2696	73	0.853862		NDEONHPJ_00529	Yes	0.000677	1.054	0.9851	0.0684	0.01773	3.857	26	0.001583		NDEONHPJ_00525	No	0.108303	1.044	1.017	0.0264	0.01632	1.618	120	0.200548
	NDEONHPJ_00508	No	0.603177	1.057	1.045	0.01221	0.02342	0.5212	119	0.904268		NDEONHPJ_00524	No	0.69134	1.078	1.068	0.009744	0.02422	0.4023	22	0.896478		NDEONHPJ_00522	No	0.735836	1.035	1.031	0.003943	0.01167	0.3378	200	0.855512		NDEONHPJ_00509	No	0.981127	1.03	1.029	0.001042	0.04386	0.02375	60	0.997389		NDEONHPJ_00525	No	0.749268	1.025	1.017	0.007708	0.02406	0.3204	110	0.907853		NDEONHPJ_00523	No	0.274918	1.009	1.021	-0.01224	0.01118	1.095	218	0.773385		NDEONHPJ_00515	No	0.123895	1.063	1.026	0.0367	0.02369	1.549	127	0.256746		NDEONHPJ_00532	No	0.038313	1.053	0.9992	0.05409	0.02568	2.106	80	0.089336		NDEONHPJ_00530	No	0.096102	1.032	0.9923	0.03925	0.02334	1.681	91	0.134543		NDEONHPJ_00526	No	0.538491	1.02	1.011	0.009241	0.01494	0.6187	59	0.660884
	NDEONHPJ_00509	No	0.508664	1.072	1.047	0.02563	0.03856	0.6648	62	0.862763		NDEONHPJ_00525	No	0.705654	1.05	1.044	0.006379	0.01684	0.3787	106	0.904236		NDEONHPJ_00523	No	0.312664	1.05	1.036	0.01398	0.01381	1.012	220	0.513693		NDEONHPJ_00510	No	0.136503	0.9938	1.015	-0.0209	0.014	1.493	290	0.724331		NDEONHPJ_00526	No	0.602816	1.019	1.011	0.007886	0.01505	0.5241	44	0.849273		NDEONHPJ_00524	No	0.840553	1.001	1.01	-0.008355	0.0411	0.2033	25	0.965327		NDEONHPJ_00516	No	0.476656	1.035	1.021	0.01427	0.01999	0.7138	125	0.63208		NDEONHPJ_00533	No	0.025036	1.046	1.012	0.03435	0.01501	2.288	73	0.063107		NDEONHPJ_00531	No	0.484206	1.018	0.9971	0.02134	0.03039	0.702	108	0.547149		NDEONHPJ_00527	No	0.193058	1.058	1.021	0.03736	0.02815	1.327	35	0.311187
	NDEONHPJ_00510	No	0.278927	1.039	1.056	-0.01679	0.01548	1.085	297	0.75156		NDEONHPJ_00526	No	0.029398	1.063	1.02	0.04291	0.01907	2.25	45	0.232224		NDEONHPJ_00524	No	0.83081	1.06	1.068	-0.00745	0.0345	0.2159	25	0.911576		NDEONHPJ_00511	No	0.106408	1.027	1.001	0.02552	0.01569	1.626	124	0.695569		NDEONHPJ_00527	No	0.316716	0.9788	1.021	-0.04187	0.04098	1.022	25	0.697788		NDEONHPJ_00525	No	0.343315	1.004	1.017	-0.01363	0.01432	0.9516	115	0.809092		NDEONHPJ_00522	No	0.228686	1.042	1.018	0.02337	0.01933	1.209	138	0.389833		NDEONHPJ_00534	Yes	0.0072	1.08	0.9842	0.09558	0.03306	2.891	29	0.023293		NDEONHPJ_00532	Yes	0.012764	1.038	1.008	0.03056	0.01213	2.521	150	0.022213		NDEONHPJ_00528	No	0.121792	1.03	0.9869	0.04338	0.02753	1.576	47	0.218149
	NDEONHPJ_00511	No	0.791587	1.023	1.03	-0.006355	0.024	0.2648	130	0.964208		NDEONHPJ_00527	No	0.56391	1.074	1.058	0.01592	0.02723	0.5848	25	0.837255		NDEONHPJ_00525	No	0.963282	1.043	1.044	-0.0007324	0.01588	0.04614	115	0.98257		NDEONHPJ_00512	No	0.894481	1.011	1.013	-0.002272	0.01711	0.1328	214	0.985871		NDEONHPJ_00528	No	0.433233	1.021	0.9869	0.03424	0.04328	0.7911	43	0.764972		NDEONHPJ_00526	No	0.801079	1.006	1.011	-0.005045	0.01991	0.2534	45	0.959768		NDEONHPJ_00523	No	0.259532	1.042	1.015	0.02776	0.02453	1.132	153	0.422398		NDEONHPJ_00535	Yes	0.001563	1.063	1.018	0.04496	0.0137	3.281	76	0.006765		NDEONHPJ_00533	No	0.050867	1.027	0.9919	0.03475	0.0176	1.975	108	0.076024		NDEONHPJ_00529	No	0.514575	1.042	1.024	0.01838	0.02785	0.6598	29	0.638758
	NDEONHPJ_00512	No	0.01867	1.073	1.112	-0.03827	0.01615	2.37	221	0.273977		NDEONHPJ_00528	No	0.929534	1.028	1.03	-0.002043	0.02296	0.08898	41	0.975898		NDEONHPJ_00526	No	0.465344	1.036	1.02	0.01619	0.02199	0.7363	45	0.65813		NDEONHPJ_00513	No	0.698111	1.015	1.008	0.007522	0.01936	0.3885	184	0.945981		NDEONHPJ_00529	No	0.749066	1.015	1.024	-0.008356	0.02581	0.3237	23	0.907853		NDEONHPJ_00527	No	0.872022	1.016	1.021	-0.005164	0.03179	0.1624	31	0.971187		NDEONHPJ_00524	No	0.015094	1.029	0.895	0.1338	0.04653	2.875	11	0.057289		NDEONHPJ_00536	No	0.501917	1.004	1.032	-0.02728	0.04028	0.6773	42	0.615573		NDEONHPJ_00534	No	0.338005	1.045	1.021	0.02361	0.02442	0.967	52	0.404399		NDEONHPJ_00530	No	0.563534	1.015	0.9985	0.01632	0.02815	0.5797	93	0.682928
	NDEONHPJ_00513	No	0.46659	1.052	1.039	0.0137	0.01878	0.7295	189	0.852758		NDEONHPJ_00529	No	0.237291	1.092	1.042	0.05028	0.04152	1.211	25	0.601416		NDEONHPJ_00527	No	0.932932	1.056	1.058	-0.002207	0.02601	0.08487	30	0.96809		NDEONHPJ_00514	Yes	0.000231	1.092	1.011	0.08138	0.02079	3.915	61	0.037728		NDEONHPJ_00530	No	0.42514	1.023	0.9985	0.02479	0.0309	0.8022	70	0.760012		NDEONHPJ_00528	No	0.07493	1.038	0.9869	0.05127	0.0281	1.824	44	0.595004		NDEONHPJ_00525	No	0.225139	1.045	1.011	0.03411	0.02799	1.219	135	0.385873		NDEONHPJ_00537	No	0.701089	1.06	1.046	0.01364	0.03541	0.3852	79	0.785855		NDEONHPJ_00535	No	0.119886	1.037	1.005	0.03189	0.02036	1.566	121	0.164897		NDEONHPJ_00531	No	0.273115	1.043	1.006	0.03744	0.03399	1.102	107	0.402485
	NDEONHPJ_00514	Yes	0.000298	1.121	1.034	0.08696	0.02272	3.827	64	0.017844		NDEONHPJ_00530	No	0.586236	1.037	1.015	0.02189	0.04002	0.5469	68	0.851004		NDEONHPJ_00528	No	0.067076	1.078	1.03	0.04758	0.02533	1.879	43	0.18804		NDEONHPJ_00515	No	0.469773	1.026	1.015	0.01069	0.01476	0.7243	187	0.888117		NDEONHPJ_00531	No	0.245221	1.052	1.006	0.04658	0.03983	1.17	91	0.651156		NDEONHPJ_00529	No	0.078716	0.9851	1.024	-0.03847	0.02105	1.827	27	0.604947		NDEONHPJ_00526	No	0.578098	1.047	1.019	0.02798	0.04976	0.5623	30	0.716014		NDEONHPJ_00538	No	0.073104	1.069	0.9938	0.07554	0.03772	2.002	10	0.143649		NDEONHPJ_00536	No	0.307241	1.028	1.012	0.01662	0.01613	1.03	56	0.372554		NDEONHPJ_00532	Yes	0.000362	1.046	1	0.04543	0.01238	3.669	122	0.002097
	NDEONHPJ_00515	No	0.136335	1.063	1.038	0.0244	0.01631	1.496	190	0.6156		NDEONHPJ_00531	No	0.561813	1.063	1.043	0.01978	0.03397	0.5823	89	0.836113		NDEONHPJ_00529	No	0.66373	1.054	1.042	0.01156	0.02631	0.4394	28	0.807439		NDEONHPJ_00516	No	0.401945	1.021	1.006	0.01444	0.01717	0.8408	135	0.863894		NDEONHPJ_00532	No	0.949754	0.9992	1	-0.001171	0.01854	0.06317	101	0.982779		NDEONHPJ_00530	No	0.698809	0.9923	0.9985	-0.006181	0.01593	0.3881	92	0.946862		NDEONHPJ_00527	Yes	0.010872	1.078	1.021	0.05678	0.0212	2.678	38	0.044738		NDEONHPJ_00539	No	0.393308	1.044	1.001	0.04335	0.04805	0.9022	8	0.513656		NDEONHPJ_00537	Yes	0.000244	1.034	0.9902	0.0439	0.01162	3.776	127	0.000623		NDEONHPJ_00533	No	0.019286	1.032	0.9628	0.06943	0.02917	2.38	95	0.052808
	NDEONHPJ_00516	No	0.06588	1.035	1.06	-0.02431	0.01311	1.854	138	0.477767		NDEONHPJ_00532	No	0.677694	1.053	1.046	0.007489	0.01797	0.4168	101	0.892902		NDEONHPJ_00530	No	0.612992	1.032	1.015	0.01675	0.033	0.5075	92	0.769293		NDEONHPJ_00522	No	0.482893	1.018	1.008	0.0103	0.01465	0.7033	162	0.890704		NDEONHPJ_00533	No	0.103517	1.012	0.9628	0.04936	0.03	1.646	86	0.518957		NDEONHPJ_00531	No	0.721858	0.9971	1.006	-0.008639	0.02421	0.3569	107	0.9507		NDEONHPJ_00528	No	0.636097	1.051	1.04	0.01087	0.02285	0.4758	56	0.762745		NDEONHPJ_00540	No	0.627156	1.113	1.087	0.02624	0.05128	0.5117	6	0.725255		NDEONHPJ_00538	No	0.116187	1.063	1.008	0.05521	0.03324	1.661	16	0.160256		NDEONHPJ_00534	No	0.334688	1.068	1.027	0.04125	0.04234	0.9743	49	0.467432
	NDEONHPJ_00522	No	0.531789	1.042	1.031	0.01034	0.0165	0.6266	168	0.872128		NDEONHPJ_00533	No	0.447991	1.046	1.032	0.01428	0.01873	0.7624	82	0.77362		NDEONHPJ_00531	No	0.521869	1.018	1.043	-0.02474	0.03851	0.6426	108	0.705991		NDEONHPJ_00523	No	0.716869	1.015	1.021	-0.006533	0.01799	0.3632	190	0.952859		NDEONHPJ_00534	No	0.353669	0.9842	1.027	-0.04288	0.04566	0.939	38	0.728839		NDEONHPJ_00532	No	0.543189	1.008	1	0.007188	0.01179	0.6095	135	0.885973		NDEONHPJ_00529	No	0.026078	1.051	1.011	0.04015	0.01766	2.274	69	0.084945		NDEONHPJ_00541	No	0.045137	1.054	0.9889	0.06509	0.02995	2.173	16	0.100688		NDEONHPJ_00539	No	0.062799	1.078	1.027	0.05034	0.02517	2	16	0.092064		NDEONHPJ_00535	No	0.508084	1.034	1.022	0.01143	0.01723	0.6637	127	0.632509
	NDEONHPJ_00523	No	0.727009	1.042	1.036	0.006369	0.01822	0.3496	194	0.945955		NDEONHPJ_00534	No	0.773958	1.08	1.068	0.01146	0.03962	0.2892	40	0.924147		NDEONHPJ_00532	No	0.551854	1.038	1.046	-0.007682	0.01288	0.5965	137	0.726135		NDEONHPJ_00524	No	0.03914	0.895	1.01	-0.1149	0.0514	2.235	17	0.581071		NDEONHPJ_00535	No	0.836426	1.018	1.022	-0.004123	0.01992	0.207	103	0.94698		NDEONHPJ_00533	No	0.272624	0.9919	0.9628	0.02918	0.02645	1.103	103	0.773385		NDEONHPJ_00530	No	0.048903	1.054	1.007	0.0469	0.02364	1.984	170	0.134533		NDEONHPJ_00542	No	0.341499	1.021	0.9715	0.04916	0.05126	0.9591	58	0.462584		NDEONHPJ_00540	No	0.184572	1.045	1.016	0.02957	0.02143	1.38	18	0.239008		NDEONHPJ_00536	No	0.485814	1.024	1.007	0.01666	0.0237	0.7029	44	0.611828
	NDEONHPJ_00524	No	0.190352	1.029	1.068	-0.03912	0.02875	1.361	18	0.684843		NDEONHPJ_00535	No	0.041207	1.063	1.034	0.0294	0.01422	2.068	100	0.277906		NDEONHPJ_00533	No	0.781508	1.027	1.032	-0.005496	0.01976	0.2781	100	0.881988		NDEONHPJ_00525	No	0.761551	1.011	1.017	-0.006754	0.02221	0.3041	124	0.96187		NDEONHPJ_00536	No	0.499356	1.032	1.007	0.02456	0.03606	0.6811	44	0.80447		NDEONHPJ_00534	No	0.859277	1.021	1.027	-0.006039	0.03388	0.1782	50	0.969559		NDEONHPJ_00531	Yes	0.001782	1.069	1	0.0684	0.02144	3.19	130	0.011361		NDEONHPJ_00543	No	0.87788	1.053	1.045	0.007558	0.04893	0.1545	48	0.917355		NDEONHPJ_00541	No	0.384014	1.003	0.9753	0.02816	0.03117	0.9036	12	0.450634		NDEONHPJ_00537	Yes	0.002771	1.045	1.011	0.03424	0.01127	3.038	163	0.011188
	NDEONHPJ_00525	No	0.969368	1.045	1.044	0.0009548	0.02482	0.03847	131	0.990697		NDEONHPJ_00536	No	0.500135	1.004	1.024	-0.01938	0.02849	0.6802	42	0.803008		NDEONHPJ_00534	No	0.492643	1.045	1.068	-0.02367	0.03426	0.6911	51	0.68253		NDEONHPJ_00526	No	0.762264	1.019	1.011	0.008467	0.02781	0.3044	43	0.96187		NDEONHPJ_00537	No	0.160535	1.046	1.011	0.03489	0.02472	1.412	123	0.578872		NDEONHPJ_00535	No	0.295047	1.005	1.022	-0.0176	0.01674	1.052	124	0.789157		NDEONHPJ_00532	No	0.655136	1.005	0.9934	0.01115	0.0249	0.4478	120	0.776601		NDEONHPJ_00544	No	0.066959	1.079	1.012	0.06685	0.03496	1.912	26	0.134272		NDEONHPJ_00542	No	0.975945	0.9855	0.9869	-0.001431	0.0473	0.03025	77	0.981062		NDEONHPJ_00538	No	0.620946	1.002	0.9866	0.01543	0.0306	0.5043	16	0.730727
	NDEONHPJ_00526	No	0.372075	1.047	1.02	0.0272	0.03018	0.9014	46	0.816025		NDEONHPJ_00537	No	0.360382	1.06	1.045	0.01429	0.01557	0.9182	119	0.70245		NDEONHPJ_00535	No	0.890224	1.037	1.034	0.002856	0.02065	0.1383	124	0.942446		NDEONHPJ_00527	No	0.987721	1.021	1.021	0.0003883	0.02505	0.0155	35	0.998659		NDEONHPJ_00538	No	0.842185	0.9938	0.9866	0.007182	0.03536	0.2031	13	0.947838		NDEONHPJ_00536	No	0.819213	1.012	1.007	0.004535	0.01974	0.2298	50	0.962549		NDEONHPJ_00533	No	0.480859	1.04	1.074	-0.03406	0.0481	0.7082	80	0.635951		NDEONHPJ_00545	No	0.345806	1.08	1.033	0.04677	0.04572	1.023	6	0.466757		NDEONHPJ_00543	No	0.07058	1.03	0.9792	0.05036	0.02751	1.83	88	0.102298		NDEONHPJ_00539	No	0.190839	1.053	1.008	0.04526	0.03265	1.386	12	0.308614
	NDEONHPJ_00527	No	0.42036	1.078	1.058	0.01981	0.02431	0.8146	38	0.83289		NDEONHPJ_00538	No	0.06374	1.069	1.002	0.06729	0.0332	2.026	13	0.344336		NDEONHPJ_00536	No	0.81902	1.028	1.024	0.004501	0.01957	0.23	50	0.904656		NDEONHPJ_00528	No	0.031043	1.04	0.9869	0.05344	0.02408	2.219	50	0.547169		NDEONHPJ_00539	No	0.879659	1.001	1.008	-0.007087	0.04563	0.1553	10	0.962467		NDEONHPJ_00537	No	0.071381	0.9902	1.011	-0.02087	0.01149	1.816	145	0.588576		NDEONHPJ_00534	No	0.985704	1.075	1.076	-0.0008171	0.04543	0.01799	64	0.993148		NDEONHPJ_00546	No	0.141348	1.056	1.01	0.04649	0.03123	1.489	66	0.237522		NDEONHPJ_00544	Yes	0.000318	1.072	0.9753	0.09658	0.02353	4.104	28	0.000797		NDEONHPJ_00540	No	0.869678	1.002	0.995	0.007397	0.0432	0.1712	6	0.916479
	NDEONHPJ_00528	No	0.423053	1.051	1.03	0.02093	0.02592	0.8074	53	0.833313		NDEONHPJ_00539	No	0.785495	1.044	1.053	-0.008999	0.03219	0.2796	10	0.929243		NDEONHPJ_00537	No	0.337804	1.034	1.045	-0.01122	0.01167	0.9617	145	0.539397		NDEONHPJ_00529	No	0.58694	1.011	1.024	-0.01243	0.02273	0.547	47	0.919875		NDEONHPJ_00540	No	0.094321	1.087	0.995	0.09181	0.04624	1.985	6	0.510784		NDEONHPJ_00538	No	0.496235	1.008	0.9866	0.02104	0.03022	0.6963	16	0.866212		NDEONHPJ_00535	No	0.412741	1.042	1.026	0.01559	0.01895	0.8225	99	0.575482		NDEONHPJ_00547	Yes	9.4e-05	1.067	1.009	0.05834	0.01435	4.064	103	0.0007		NDEONHPJ_00545	No	0.330614	1.038	1.011	0.02713	0.02704	1.003	16	0.397543		NDEONHPJ_00541	No	0.709722	0.9901	0.9721	0.01803	0.04772	0.3779	19	0.799058
	NDEONHPJ_00529	No	0.686863	1.051	1.042	0.009344	0.02305	0.4054	51	0.938648		NDEONHPJ_00540	No	0.062908	1.113	1.002	0.1106	0.04856	2.279	6	0.341442		NDEONHPJ_00538	No	0.08897	1.063	1.002	0.06083	0.03359	1.811	16	0.231096		NDEONHPJ_00530	No	0.741869	1.007	0.9985	0.008982	0.02721	0.3301	127	0.957404		NDEONHPJ_00541	No	0.602087	0.9889	0.9721	0.01686	0.03174	0.5313	17	0.849273		NDEONHPJ_00539	No	0.536815	1.027	1.008	0.01952	0.03083	0.6332	14	0.883513		NDEONHPJ_00536	No	0.787051	1.053	1.061	-0.00832	0.0306	0.2719	42	0.868409		NDEONHPJ_00548	No	0.051086	1.058	1.011	0.04685	0.0234	2.002	47	0.110048		NDEONHPJ_00546	No	0.086708	1.031	1.002	0.0296	0.01716	1.725	137	0.123039		NDEONHPJ_00542	No	0.054291	1.031	0.9971	0.03426	0.01755	1.951	85	0.117372
	NDEONHPJ_00530	No	0.139664	1.054	1.015	0.03956	0.02663	1.486	136	0.621458		NDEONHPJ_00541	No	0.204558	1.054	0.9901	0.06392	0.04856	1.316	18	0.566266		NDEONHPJ_00539	No	0.364606	1.078	1.053	0.0246	0.02625	0.9371	14	0.567997		NDEONHPJ_00531	No	0.811783	1	1.006	-0.005619	0.02354	0.2387	114	0.974602		NDEONHPJ_00542	No	0.415442	0.9715	0.9971	-0.02565	0.03131	0.8191	72	0.757292		NDEONHPJ_00540	No	0.503479	1.016	0.995	0.02083	0.0302	0.6897	12	0.869457		NDEONHPJ_00537	No	0.013137	1.047	0.9858	0.0612	0.02449	2.499	230	0.051485		NDEONHPJ_00549	No	0.151954	1.033	0.9994	0.03379	0.0235	1.438	214	0.250289		NDEONHPJ_00547	Yes	6.7e-05	1.066	1.015	0.05066	0.01236	4.098	156	0.000193		NDEONHPJ_00543	No	0.358624	1.042	1.022	0.02096	0.02271	0.923	85	0.492892
	NDEONHPJ_00531	No	0.40708	1.069	1.043	0.02534	0.03046	0.8319	123	0.828452		NDEONHPJ_00542	No	0.764066	1.021	1.031	-0.01075	0.03566	0.3013	71	0.921025		NDEONHPJ_00540	No	0.187669	1.045	1.002	0.043	0.03078	1.397	12	0.37415		NDEONHPJ_00532	No	0.678381	0.9934	1	-0.00694	0.0167	0.4157	120	0.941206		NDEONHPJ_00543	No	0.577009	1.045	1.022	0.02368	0.04225	0.5605	68	0.838314		NDEONHPJ_00541	No	0.935816	0.9753	0.9721	0.003227	0.0394	0.08189	15	0.983451		NDEONHPJ_00538	No	0.459901	1.022	0.9898	0.03196	0.04245	0.7528	21	0.617653		NDEONHPJ_00550	Yes	1.2e-05	1.05	0.9856	0.0644	0.01417	4.545	135	0.000128		NDEONHPJ_00548	No	0.285647	1.029	0.9925	0.03686	0.03426	1.076	70	0.350184		NDEONHPJ_00544	Yes	0.01083	1.064	1.006	0.0578	0.02188	2.641	53	0.033589
	NDEONHPJ_00532	No	0.063184	1.005	1.046	-0.04122	0.02199	1.875	122	0.476281		NDEONHPJ_00543	No	0.610007	1.053	1.042	0.01028	0.02006	0.5125	65	0.862624		NDEONHPJ_00541	No	0.792973	1.003	0.9901	0.01336	0.05006	0.2669	16	0.889495		NDEONHPJ_00533	No	0.004749	1.074	0.9628	0.1114	0.03846	2.896	89	0.257535		NDEONHPJ_00544	No	0.829211	1.012	1.006	0.005889	0.02712	0.2171	40	0.941921		NDEONHPJ_00542	No	0.716203	0.9869	0.9971	-0.01023	0.02804	0.3648	82	0.9507		NDEONHPJ_00539	No	0.251438	0.8768	1.066	-0.1889	0.1568	1.205	12	0.416143		NDEONHPJ_00551	No	0.874656	1.014	1.009	0.005388	0.03403	0.1583	70	0.9153		NDEONHPJ_00549	Yes	4.2e-05	1.043	0.9867	0.05629	0.01353	4.162	281	0.000129		NDEONHPJ_00545	No	0.49281	1.04	1.001	0.03827	0.05409	0.7074	12	0.618595
	NDEONHPJ_00533	No	0.837529	1.04	1.032	0.007911	0.03846	0.2057	86	0.973632		NDEONHPJ_00544	No	0.605882	1.079	1.064	0.01494	0.02873	0.5202	39	0.859393		NDEONHPJ_00542	No	0.254676	0.9855	1.031	-0.04592	0.04002	1.147	80	0.453936		NDEONHPJ_00534	No	0.225732	1.076	1.027	0.04898	0.03997	1.225	55	0.800065		NDEONHPJ_00545	No	0.53851	1.033	1.001	0.03157	0.04937	0.6394	9	0.818124		NDEONHPJ_00543	No	0.17761	0.9792	1.022	-0.04232	0.03114	1.359	88	0.724014		NDEONHPJ_00540	No	0.934938	1.008	1.006	0.002616	0.03106	0.08424	8	0.96371		NDEONHPJ_00552	No	0.479321	1.065	1.029	0.03544	0.04964	0.7139	41	0.593387		NDEONHPJ_00550	Yes	<0.000001	1.047	0.9993	0.04781	0.008683	5.506	256	<0.000001		NDEONHPJ_00546	No	0.199019	1.017	0.9948	0.02262	0.01751	1.292	114	0.317698
	NDEONHPJ_00534	No	0.888639	1.075	1.068	0.00691	0.04913	0.1406	58	0.979759		NDEONHPJ_00545	No	0.543239	1.08	1.04	0.04007	0.06342	0.6318	9	0.82562		NDEONHPJ_00543	No	0.448658	1.03	1.042	-0.01292	0.01697	0.7612	85	0.644527		NDEONHPJ_00535	No	0.84301	1.026	1.022	0.003894	0.01962	0.1985	111	0.97928		NDEONHPJ_00546	No	0.407827	1.01	0.9948	0.01503	0.01808	0.8316	90	0.752607		NDEONHPJ_00544	No	0.192125	0.9753	1.006	-0.0308	0.02322	1.326	41	0.72936		NDEONHPJ_00541	No	0.558892	1.126	1.067	0.05892	0.09912	0.5944	20	0.697424		NDEONHPJ_00553	No	0.050234	1.046	1.016	0.03019	0.01534	1.968	239	0.108761		NDEONHPJ_00551	Yes	0.003746	1.035	0.9997	0.0349	0.01179	2.959	116	0.007329		NDEONHPJ_00547	No	0.130725	1.03	1.004	0.02654	0.01747	1.519	166	0.229549
	NDEONHPJ_00535	No	0.63122	1.042	1.034	0.008045	0.01672	0.4813	115	0.918292		NDEONHPJ_00546	No	0.163246	1.056	1.017	0.03891	0.02768	1.406	90	0.519203		NDEONHPJ_00544	No	0.754997	1.072	1.064	0.007986	0.02542	0.3142	40	0.86553		NDEONHPJ_00536	No	0.048606	1.061	1.007	0.0541	0.02665	2.03	43	0.60257		NDEONHPJ_00547	No	0.709951	1.009	1.004	0.005035	0.01351	0.3727	134	0.89248		NDEONHPJ_00545	No	0.780031	1.011	1.001	0.009954	0.03496	0.2847	14	0.955996		NDEONHPJ_00542	No	0.193894	1.062	1.027	0.03512	0.02685	1.308	99	0.347247		NDEONHPJ_00554	No	0.953802	1.049	1.047	0.001782	0.03069	0.05808	96	0.969169		NDEONHPJ_00552	Yes	0.026823	1.051	1.01	0.04113	0.01817	2.263	68	0.043195		NDEONHPJ_00548	No	0.026676	1.04	0.9973	0.04265	0.01879	2.269	63	0.067755
	NDEONHPJ_00536	No	0.300454	1.053	1.024	0.02912	0.02778	1.048	43	0.774059		NDEONHPJ_00547	No	0.078976	1.067	1.03	0.03684	0.02081	1.77	135	0.382902		NDEONHPJ_00545	No	0.979096	1.038	1.04	-0.001182	0.0443	0.02667	14	0.991399		NDEONHPJ_00537	No	0.250951	0.9858	1.011	-0.02533	0.02199	1.152	192	0.811465		NDEONHPJ_00548	No	0.484699	1.011	0.9973	0.01422	0.02021	0.7035	55	0.798654		NDEONHPJ_00546	No	0.504103	1.002	0.9948	0.006926	0.01034	0.67	126	0.869457		NDEONHPJ_00543	No	0.37825	1.037	0.9911	0.04559	0.05143	0.8864	75	0.539757		NDEONHPJ_00555	No	0.04283	1.037	0.9822	0.05506	0.02654	2.074	54	0.096834		NDEONHPJ_00553	Yes	<0.000001	1.045	0.9931	0.05166	0.01006	5.137	323	2e-06		NDEONHPJ_00549	No	0.137701	1.019	1.004	0.01469	0.009874	1.488	315	0.240129
	NDEONHPJ_00537	No	0.938947	1.047	1.045	0.001628	0.02123	0.07669	201	0.984818		NDEONHPJ_00548	No	0.400646	1.058	1.04	0.01842	0.02174	0.847	55	0.73504		NDEONHPJ_00546	No	0.536947	1.031	1.017	0.01391	0.02246	0.6191	125	0.717272		NDEONHPJ_00538	No	0.941283	0.9898	0.9866	0.003175	0.04253	0.07464	19	0.991649		NDEONHPJ_00549	No	0.797609	0.9994	1.004	-0.004446	0.01732	0.2567	267	0.931129		NDEONHPJ_00547	No	0.313833	1.015	1.004	0.01187	0.01175	1.01	161	0.800247		NDEONHPJ_00544	No	0.087639	1.053	1.002	0.0518	0.02975	1.741	52	0.20268		NDEONHPJ_00556	No	0.683406	1.059	1.046	0.01303	0.03178	0.41	55	0.771791		NDEONHPJ_00554	Yes	1.5e-05	1.032	0.9799	0.05246	0.01174	4.469	154	5.1e-05		NDEONHPJ_00550	No	0.019604	1.034	1.011	0.02307	0.009819	2.35	238	0.053636
	NDEONHPJ_00538	No	0.578134	1.022	1.002	0.0197	0.03479	0.5664	18	0.892533		NDEONHPJ_00549	No	0.320888	1.033	1.019	0.01465	0.01474	0.9945	262	0.67431		NDEONHPJ_00547	No	0.049445	1.066	1.03	0.03599	0.01818	1.98	161	0.152155		NDEONHPJ_00539	No	0.126664	1.066	1.008	0.05793	0.0353	1.641	12	0.712245		NDEONHPJ_00550	No	0.048445	0.9856	1.011	-0.02561	0.01289	1.986	187	0.42658		NDEONHPJ_00548	No	0.790499	0.9925	0.9973	-0.004727	0.01772	0.2667	66	0.957997		NDEONHPJ_00545	No	0.801073	1.023	1.014	0.008729	0.03399	0.2568	14	0.878571		NDEONHPJ_00557	No	0.066311	1.047	0.9903	0.05622	0.03031	1.855	111	0.133284		NDEONHPJ_00555	Yes	0.00658	1.065	1.009	0.05619	0.02009	2.796	74	0.012143		NDEONHPJ_00551	No	0.276671	1.042	1.02	0.02126	0.01945	1.093	114	0.406517
	NDEONHPJ_00539	No	0.281242	0.8768	1.053	-0.1762	0.1562	1.128	12	0.751957		NDEONHPJ_00550	No	0.147638	1.05	1.034	0.01571	0.01081	1.454	186	0.501038		NDEONHPJ_00548	No	0.77064	1.029	1.04	-0.01052	0.03593	0.2927	67	0.87521		NDEONHPJ_00540	No	0.744919	1.006	0.995	0.01073	0.03171	0.3385	7	0.957404		NDEONHPJ_00551	No	0.661045	1.009	1.02	-0.01146	0.02606	0.4399	93	0.874459		NDEONHPJ_00549	No	0.140071	0.9867	1.004	-0.0171	0.01156	1.479	298	0.688526		NDEONHPJ_00546	No	0.695651	0.9903	0.9746	0.0157	0.04008	0.3918	192	0.805747		NDEONHPJ_00558	Yes	0.017477	1.055	1.015	0.03949	0.01651	2.391	272	0.04782		NDEONHPJ_00556	No	0.472171	1.019	0.9902	0.02852	0.03948	0.7224	79	0.53694		NDEONHPJ_00552	No	0.4244	1.01	0.9928	0.01765	0.02191	0.8058	47	0.555416
	NDEONHPJ_00540	No	0.888478	1.008	1.002	0.005951	0.04092	0.1454	7	0.979759		NDEONHPJ_00551	No	0.284877	1.014	1.042	-0.02733	0.02541	1.076	91	0.644513		NDEONHPJ_00549	No	0.038502	1.043	1.019	0.02449	0.01178	2.079	298	0.128034		NDEONHPJ_00541	No	0.174311	1.067	0.9721	0.09474	0.06713	1.411	19	0.763567		NDEONHPJ_00552	No	0.426533	1.029	0.9928	0.03662	0.04564	0.8024	45	0.760463		NDEONHPJ_00550	No	0.182133	0.9993	1.011	-0.01196	0.008937	1.338	248	0.7252		NDEONHPJ_00547	No	0.033759	1.046	1.011	0.03492	0.01628	2.145	132	0.102638		NDEONHPJ_00559	No	0.159871	1.067	1.008	0.0593	0.03905	1.518	10	0.259233		NDEONHPJ_00557	Yes	0.006721	1.046	0.9969	0.04923	0.01797	2.74	193	0.012383		NDEONHPJ_00553	Yes	0.00948	1.034	0.9971	0.03664	0.01403	2.612	286	0.030253
	NDEONHPJ_00541	No	0.140486	1.126	0.9901	0.1356	0.08837	1.535	20	0.621458		NDEONHPJ_00552	No	0.025117	1.065	1.01	0.0544	0.02344	2.321	43	0.213033		NDEONHPJ_00550	No	0.181411	1.047	1.034	0.01278	0.009536	1.34	246	0.365035		NDEONHPJ_00542	No	0.153894	1.027	0.9971	0.02942	0.02046	1.438	91	0.742447		NDEONHPJ_00553	No	0.210636	1.016	0.9971	0.01853	0.01477	1.255	263	0.61745		NDEONHPJ_00551	No	0.155977	0.9997	1.02	-0.02064	0.01445	1.428	115	0.703398		NDEONHPJ_00548	No	0.092662	1.032	0.9882	0.04416	0.026	1.699	94	0.211198		NDEONHPJ_00560	No	0.045869	1.054	1.02	0.0339	0.01688	2.008	211	0.102088		NDEONHPJ_00558	Yes	<0.000001	1.037	0.9913	0.04551	0.006863	6.631	396	<0.000001		NDEONHPJ_00554	Yes	0.017087	1.035	1.001	0.0341	0.01416	2.408	173	0.048129
	NDEONHPJ_00542	No	0.248281	1.062	1.031	0.03028	0.02606	1.162	93	0.733624		NDEONHPJ_00553	No	0.4096	1.046	1.034	0.01208	0.01463	0.8259	262	0.742129		NDEONHPJ_00551	No	0.688849	1.035	1.042	-0.007005	0.01745	0.4014	115	0.823056		NDEONHPJ_00543	No	0.460206	0.9911	1.022	-0.03046	0.04104	0.7421	80	0.88338		NDEONHPJ_00554	No	0.052819	1.047	1.001	0.04602	0.02356	1.953	136	0.431868		NDEONHPJ_00552	No	0.414266	1.01	0.9928	0.01755	0.02134	0.8222	59	0.842663		NDEONHPJ_00549	No	0.038168	1.03	0.9826	0.04792	0.02304	2.08	379	0.113071		NDEONHPJ_00561	No	0.111342	1.085	0.9862	0.09845	0.05793	1.699	14	0.197473		NDEONHPJ_00559	No	0.104856	1.057	1.004	0.05299	0.03158	1.678	27	0.145969		NDEONHPJ_00555	Yes	0.010832	1.053	0.9968	0.0564	0.02142	2.633	58	0.033589
	NDEONHPJ_00543	No	0.868894	1.037	1.042	-0.005824	0.03517	0.1656	80	0.975971		NDEONHPJ_00554	No	0.446093	1.049	1.035	0.01371	0.01794	0.7642	133	0.771112		NDEONHPJ_00552	No	0.031521	1.051	1.01	0.04102	0.0186	2.206	56	0.11171		NDEONHPJ_00544	No	0.874853	1.002	1.006	-0.004453	0.02813	0.1583	51	0.98534		NDEONHPJ_00555	No	0.586732	0.9822	0.9968	-0.01458	0.02666	0.5467	56	0.84269		NDEONHPJ_00553	No	0.743974	0.9931	0.9971	-0.004058	0.01241	0.3269	304	0.952067		NDEONHPJ_00550	Yes	0.001936	1.064	1.005	0.05928	0.01884	3.147	179	0.012076		NDEONHPJ_00562	Yes	0.007182	1.044	1.006	0.03792	0.01373	2.761	78	0.023293		NDEONHPJ_00560	Yes	<0.000001	1.055	1.001	0.05483	0.008125	6.748	359	<0.000001		NDEONHPJ_00556	No	0.027524	1.032	0.9977	0.03421	0.01526	2.242	86	0.069472
	NDEONHPJ_00544	No	0.664421	1.053	1.064	-0.01046	0.02397	0.4362	54	0.929149		NDEONHPJ_00555	No	0.449958	1.037	1.053	-0.01592	0.02092	0.7608	56	0.775852		NDEONHPJ_00553	No	0.345177	1.045	1.034	0.01096	0.01159	0.9455	305	0.546053		NDEONHPJ_00545	No	0.702526	1.014	1.001	0.01254	0.03212	0.3905	13	0.947289		NDEONHPJ_00556	No	0.065332	1.046	0.9977	0.04782	0.02555	1.872	71	0.460254		NDEONHPJ_00554	No	0.103594	0.9799	1.001	-0.02125	0.01299	1.637	164	0.644231		NDEONHPJ_00551	No	0.202994	1.027	1.004	0.02369	0.01851	1.28	122	0.358381		NDEONHPJ_00563	No	0.84424	1.066	1.058	0.00766	0.03876	0.1976	44	0.891099		NDEONHPJ_00561	No	0.391558	1.041	0.9965	0.0448	0.05126	0.874	22	0.457747		NDEONHPJ_00557	Yes	6.7e-05	1.034	0.9973	0.03687	0.00906	4.07	202	0.000494
	NDEONHPJ_00545	No	0.754559	1.023	1.04	-0.017	0.05323	0.3193	13	0.953739		NDEONHPJ_00556	No	0.160254	1.059	1.032	0.02664	0.01877	1.419	70	0.515079		NDEONHPJ_00554	No	0.828955	1.032	1.035	-0.002897	0.01339	0.2164	163	0.910694		NDEONHPJ_00546	No	0.544958	0.9746	0.9948	-0.02017	0.03324	0.6067	148	0.908511		NDEONHPJ_00557	No	0.752289	0.9903	0.9973	-0.00699	0.02211	0.3162	158	0.909506		NDEONHPJ_00555	No	0.566223	1.009	0.9968	0.01218	0.02113	0.5765	67	0.898043		NDEONHPJ_00552	No	0.059545	1.047	0.9982	0.04892	0.02533	1.931	47	0.155192		NDEONHPJ_00564	No	0.059274	1.04	1.002	0.03794	0.01998	1.899	175	0.122226		NDEONHPJ_00562	Yes	0.006449	1.037	1	0.03708	0.01343	2.762	154	0.011908		NDEONHPJ_00558	Yes	0.004291	1.031	1.004	0.02689	0.009363	2.871	428	0.016035
	NDEONHPJ_00546	No	0.516003	0.9903	1.017	-0.02709	0.04161	0.651	158	0.866984		NDEONHPJ_00557	No	0.325697	1.047	1.034	0.01236	0.01253	0.9859	155	0.678642		NDEONHPJ_00555	No	0.564029	1.065	1.053	0.01197	0.02065	0.5798	65	0.733894		NDEONHPJ_00547	No	0.589263	1.011	1.004	0.007384	0.01365	0.5411	147	0.919875		NDEONHPJ_00558	No	0.367361	1.015	1.004	0.01164	0.0129	0.9026	350	0.733871		NDEONHPJ_00556	No	0.826967	0.9902	0.9977	-0.007519	0.03429	0.2193	84	0.963701		NDEONHPJ_00553	No	0.020822	1.053	1.021	0.03154	0.01358	2.323	302	0.07171		NDEONHPJ_00565	No	0.748384	1.078	1.061	0.01726	0.05346	0.3228	43	0.821596		NDEONHPJ_00563	Yes	0.000181	1.065	0.9899	0.07513	0.01916	3.92	83	0.000475		NDEONHPJ_00559	No	0.047243	1.032	0.9681	0.06413	0.0309	2.075	28	0.105212
	NDEONHPJ_00547	No	0.432465	1.046	1.03	0.01577	0.02004	0.7871	151	0.838999		NDEONHPJ_00558	No	0.044797	1.055	1.031	0.02424	0.01204	2.014	350	0.286761		NDEONHPJ_00556	No	0.549396	1.019	1.032	-0.01321	0.02197	0.6012	81	0.725078		NDEONHPJ_00548	No	0.64915	0.9882	0.9973	-0.009021	0.01975	0.4568	75	0.933576		NDEONHPJ_00559	No	0.391111	1.008	0.9681	0.03992	0.04549	0.8776	19	0.750063		NDEONHPJ_00557	No	0.977473	0.9969	0.9973	-0.000361	0.01277	0.02827	197	0.993987		NDEONHPJ_00554	No	0.215145	1.07	1.031	0.03902	0.03136	1.244	179	0.374667		NDEONHPJ_00566	No	0.073523	1.055	0.9828	0.07234	0.03819	1.894	19	0.144388		NDEONHPJ_00564	Yes	0.000156	1.03	0.9989	0.03085	0.008075	3.821	375	0.000417		NDEONHPJ_00560	No	0.023805	1.03	1.006	0.02376	0.01047	2.269	404	0.062144
	NDEONHPJ_00548	No	0.792738	1.032	1.04	-0.00751	0.02849	0.2636	82	0.96471		NDEONHPJ_00559	No	0.269999	1.067	1.032	0.0351	0.03089	1.136	19	0.633002		NDEONHPJ_00557	No	0.431037	1.046	1.034	0.01199	0.0152	0.789	198	0.630985		NDEONHPJ_00549	No	0.231957	0.9826	1.004	-0.02128	0.01777	1.197	341	0.800065		NDEONHPJ_00560	No	0.303167	1.02	1.006	0.01408	0.01365	1.031	309	0.691981		NDEONHPJ_00558	No	0.109455	0.9913	1.004	-0.01255	0.007825	1.604	412	0.646187		NDEONHPJ_00555	No	0.312184	1.006	0.9592	0.04646	0.04571	1.016	90	0.478553		NDEONHPJ_00567	No	0.046767	1.044	1.013	0.03134	0.01562	2.006	138	0.103379		NDEONHPJ_00565	Yes	0.005538	1.059	1.007	0.05191	0.01806	2.874	62	0.010426		NDEONHPJ_00561	No	0.646181	1.091	1.075	0.0163	0.03507	0.4647	25	0.752853
	NDEONHPJ_00549	No	0.550683	1.03	1.019	0.01195	0.02	0.5973	353	0.879778		NDEONHPJ_00560	No	0.06539	1.054	1.03	0.02422	0.0131	1.849	306	0.348343		NDEONHPJ_00558	No	0.489629	1.037	1.031	0.006072	0.00878	0.6915	412	0.679441		NDEONHPJ_00550	No	0.681215	1.005	1.011	-0.006041	0.01468	0.4114	207	0.941206		NDEONHPJ_00561	No	0.089054	0.9862	1.075	-0.08866	0.04947	1.792	19	0.507283		NDEONHPJ_00559	No	0.326573	1.004	0.9681	0.03546	0.03551	0.9985	28	0.804431		NDEONHPJ_00556	No	0.198502	1.049	1.013	0.03582	0.02772	1.292	137	0.353311		NDEONHPJ_00568	No	0.469387	1.089	1.034	0.05494	0.07234	0.7594	8	0.584685		NDEONHPJ_00566	No	0.225767	1.027	0.9833	0.04347	0.03478	1.25	20	0.285392		NDEONHPJ_00562	No	0.529474	1.03	1.019	0.01113	0.01767	0.6302	162	0.652586
	NDEONHPJ_00550	No	0.02564	1.064	1.034	0.03017	0.01342	2.248	210	0.323043		NDEONHPJ_00561	No	0.873242	1.085	1.091	-0.006505	0.04025	0.1616	20	0.95753		NDEONHPJ_00559	No	0.354808	1.057	1.032	0.02433	0.02584	0.9415	27	0.556797		NDEONHPJ_00551	No	0.336591	1.004	1.02	-0.01676	0.01737	0.965	115	0.847771		NDEONHPJ_00562	No	0.531092	1.006	1.019	-0.01248	0.01986	0.6281	121	0.816868		NDEONHPJ_00560	No	0.49642	1.001	1.006	-0.005312	0.007802	0.6808	381	0.866212		NDEONHPJ_00557	No	0.19965	1.021	0.9913	0.02995	0.02329	1.286	233	0.354444		NDEONHPJ_00569	No	0.954762	1.075	1.071	0.003218	0.0564	0.05706	43	0.969777		NDEONHPJ_00567	Yes	6.5e-05	1.036	0.9986	0.03737	0.009159	4.08	202	0.000187		NDEONHPJ_00563	No	0.06278	1.041	0.9939	0.04724	0.02489	1.898	57	0.131625
	NDEONHPJ_00551	No	0.481306	1.027	1.042	-0.01434	0.0203	0.7064	121	0.856315		NDEONHPJ_00562	No	0.438267	1.044	1.03	0.01431	0.0184	0.7777	119	0.765175		NDEONHPJ_00560	No	0.019675	1.055	1.03	0.02576	0.011	2.342	382	0.079149		NDEONHPJ_00552	No	0.792967	0.9982	0.9928	0.005411	0.0205	0.264	46	0.967448		NDEONHPJ_00563	No	0.056574	1.058	0.9939	0.06442	0.03303	1.95	52	0.433987		NDEONHPJ_00561	No	0.052494	0.9965	1.075	-0.07835	0.03832	2.045	23	0.539502		NDEONHPJ_00558	No	0.3238	1.03	1.015	0.01408	0.01426	0.9876	524	0.490721		NDEONHPJ_00570	Yes	0.008745	1.064	1.005	0.0585	0.02198	2.662	132	0.027193		NDEONHPJ_00568	Yes	0.002655	1.093	1.002	0.09063	0.02781	3.259	32	0.00537		NDEONHPJ_00564	No	0.651795	1.018	1.012	0.005343	0.01183	0.4517	297	0.755953
	NDEONHPJ_00552	No	0.168809	1.047	1.01	0.03668	0.02625	1.397	48	0.652545		NDEONHPJ_00563	No	0.399286	1.066	1.041	0.02483	0.02921	0.8503	49	0.73504		NDEONHPJ_00561	No	0.300072	1.041	1.091	-0.04984	0.04706	1.059	24	0.499209		NDEONHPJ_00553	No	0.051872	1.021	0.9971	0.02424	0.01241	1.952	288	0.60257		NDEONHPJ_00564	No	0.473595	1.002	1.012	-0.01024	0.01427	0.7178	236	0.790547		NDEONHPJ_00562	No	0.236136	1	1.019	-0.01867	0.0157	1.189	159	0.753206		NDEONHPJ_00559	No	0.114528	1.095	1.036	0.05829	0.03547	1.643	22	0.242754		NDEONHPJ_00571	No	0.116382	0.9498	1.011	-0.06133	0.03789	1.618	29	0.203981		NDEONHPJ_00569	No	0.055933	1.056	1.014	0.04275	0.0216	1.979	34	0.08295		NDEONHPJ_00565	No	0.410877	1.009	0.9919	0.01762	0.02131	0.8266	82	0.54304
	NDEONHPJ_00553	No	0.201632	1.053	1.034	0.01914	0.01496	1.28	300	0.6938		NDEONHPJ_00564	No	0.173954	1.04	1.018	0.02235	0.01639	1.364	236	0.531876		NDEONHPJ_00562	No	0.648095	1.037	1.03	0.007275	0.01591	0.4573	157	0.795766		NDEONHPJ_00554	No	0.228482	1.031	1.001	0.02969	0.02457	1.209	174	0.800065		NDEONHPJ_00565	No	0.053919	1.061	0.9919	0.06888	0.03507	1.964	63	0.433458		NDEONHPJ_00563	No	0.809602	0.9899	0.9939	-0.003962	0.01638	0.2418	71	0.961985		NDEONHPJ_00560	No	0.42547	1.053	1.041	0.0114	0.01429	0.7981	297	0.5885		NDEONHPJ_00572	No	0.705808	0.9102	0.9344	-0.02422	0.06309	0.3839	17	0.788505		NDEONHPJ_00570	Yes	0.002365	1.03	0.9886	0.04106	0.01331	3.085	174	0.004878		NDEONHPJ_00566	No	0.914637	0.9855	0.9804	0.005146	0.04775	0.1078	46	0.947098
	NDEONHPJ_00554	No	0.161911	1.07	1.035	0.03461	0.02464	1.405	178	0.649512		NDEONHPJ_00565	No	0.045898	1.078	1.009	0.06852	0.03363	2.037	62	0.289654		NDEONHPJ_00563	No	0.369978	1.065	1.041	0.02392	0.02651	0.9024	69	0.57359		NDEONHPJ_00555	No	0.348553	0.9592	0.9968	-0.03759	0.03983	0.9436	71	0.852663		NDEONHPJ_00566	No	0.941281	0.9828	0.9804	0.002424	0.03265	0.07424	32	0.980636		NDEONHPJ_00564	No	0.129696	0.9989	1.012	-0.0134	0.008821	1.519	336	0.684212		NDEONHPJ_00561	No	0.713043	1.067	1.04	0.02633	0.07014	0.3753	14	0.816891		NDEONHPJ_00573	No	0.664733	0.4224	0.3103	0.1121	0.2528	0.4434	13	0.757516		NDEONHPJ_00571	Yes	0.025688	0.8046	0.9529	-0.1483	0.06316	2.348	30	0.041522		NDEONHPJ_00567	Yes	0.002794	1.041	1.011	0.02943	0.009744	3.02	245	0.011266
	NDEONHPJ_00555	No	0.278393	1.006	1.053	-0.04752	0.04353	1.092	77	0.75156		NDEONHPJ_00566	No	0.315839	1.055	0.9855	0.06961	0.06835	1.019	33	0.671807		NDEONHPJ_00564	No	0.260295	1.03	1.018	0.01211	0.01074	1.128	336	0.461341		NDEONHPJ_00556	No	0.504983	1.013	0.9977	0.01506	0.02251	0.6689	109	0.89474		NDEONHPJ_00567	No	0.887984	1.013	1.011	0.001849	0.01311	0.141	193	0.964608		NDEONHPJ_00565	No	0.368686	1.007	0.9919	0.01502	0.0166	0.9046	72	0.823898		NDEONHPJ_00562	No	0.301918	1.051	1.032	0.01847	0.01784	1.035	194	0.468195		NDEONHPJ_00574	No	0.804629	0.9857	0.9956	-0.009987	0.04012	0.2489	42	0.865642		NDEONHPJ_00572	Yes	0.002443	0.8061	0.9703	-0.1642	0.05137	3.195	49	0.005004		NDEONHPJ_00568	No	0.052518	1.048	0.964	0.08368	0.04111	2.036	25	0.114465
	NDEONHPJ_00556	No	0.567334	1.049	1.032	0.01666	0.02905	0.5737	114	0.885632		NDEONHPJ_00567	No	0.744831	1.044	1.041	0.00376	0.01154	0.3259	190	0.917308		NDEONHPJ_00565	No	0.042452	1.059	1.009	0.04931	0.02387	2.066	72	0.137089		NDEONHPJ_00557	No	0.715253	0.9913	0.9973	-0.006007	0.01644	0.3653	213	0.952859		NDEONHPJ_00568	No	0.212667	1.034	0.964	0.06964	0.05378	1.295	17	0.617951		NDEONHPJ_00566	No	0.926803	0.9833	0.9804	0.002929	0.03164	0.09257	33	0.982491		NDEONHPJ_00563	No	0.585626	1.096	1.064	0.0322	0.05833	0.5521	26	0.721683		NDEONHPJ_00575	Yes	0.000291	1.059	1.008	0.05175	0.01386	3.733	120	0.001692		NDEONHPJ_00573	No	0.586992	0.4201	0.5088	-0.08866	0.1616	0.5486	33	0.645336		NDEONHPJ_00569	No	0.0695	1.019	0.9791	0.03992	0.02123	1.88	31	0.141694
	NDEONHPJ_00557	No	0.528373	1.021	1.034	-0.01293	0.02048	0.6315	222	0.871352		NDEONHPJ_00568	No	0.505531	1.089	1.048	0.0409	0.06004	0.6811	16	0.806047		NDEONHPJ_00566	No	0.546707	1.027	0.9855	0.04125	0.06774	0.609	33	0.723307		NDEONHPJ_00558	No	0.277152	1.015	1.004	0.01162	0.01068	1.088	465	0.825368		NDEONHPJ_00569	No	0.126099	1.071	0.9791	0.09221	0.05896	1.564	38	0.547821		NDEONHPJ_00567	No	0.164236	0.9986	1.011	-0.0127	0.009099	1.396	224	0.706501		NDEONHPJ_00564	No	0.184277	1.054	1.037	0.01689	0.01269	1.331	287	0.33434		NDEONHPJ_00576	No	0.72933	1.077	1.061	0.01625	0.04674	0.3476	60	0.806101		NDEONHPJ_00574	No	0.530398	0.9721	0.9381	0.03395	0.05385	0.6304	72	0.592555		NDEONHPJ_00570	No	0.026917	1.022	1	0.02163	0.009704	2.229	202	0.068216
	NDEONHPJ_00558	No	0.933719	1.03	1.031	-0.001184	0.01422	0.08321	487	0.983915		NDEONHPJ_00569	No	0.100761	1.075	1.019	0.05551	0.03295	1.684	36	0.432005		NDEONHPJ_00567	No	0.637673	1.036	1.041	-0.004753	0.01008	0.4716	223	0.788573		NDEONHPJ_00559	No	0.080615	1.036	0.9681	0.06835	0.03747	1.824	24	0.635944		NDEONHPJ_00570	No	0.779393	1.005	1	0.004751	0.01693	0.2806	167	0.924566		NDEONHPJ_00568	No	0.261908	1.002	0.964	0.03819	0.03337	1.144	29	0.766701		NDEONHPJ_00565	No	0.936511	1.058	1.057	0.001947	0.0243	0.08013	42	0.963737		NDEONHPJ_00578			1.004	0.9441	0.06013						NDEONHPJ_00575	Yes	<0.000001	1.055	0.9982	0.05667	0.009808	5.777	170	<0.000001		NDEONHPJ_00571	Yes	0.004022	0.8742	0.9748	-0.1006	0.03363	2.992	60	0.015279
	NDEONHPJ_00559	No	0.040095	1.095	1.032	0.06251	0.02893	2.161	26	0.393452		NDEONHPJ_00570	Yes	0.001859	1.064	1.022	0.04162	0.01316	3.162	167	0.049479		NDEONHPJ_00568	No	0.202854	1.093	1.048	0.04514	0.03462	1.304	28	0.394872		NDEONHPJ_00560	No	0.000778	1.041	1.006	0.03554	0.01048	3.391	348	0.103834		NDEONHPJ_00571	No	0.226246	1.011	0.9748	0.03633	0.02961	1.227	45	0.631076		NDEONHPJ_00569	No	0.124486	1.014	0.9791	0.03455	0.02192	1.576	33	0.673404		NDEONHPJ_00566	No	0.69648	1.065	1.047	0.01776	0.04528	0.3922	53	0.806438		NDEONHPJ_00581	Yes	<0.000001	1.118	0.9006	0.2175	0.02621	8.299	68	<0.000001		NDEONHPJ_00576	No	0.904831	1.013	1.009	0.004127	0.0344	0.12	70	0.924189		NDEONHPJ_00572	Yes	0.005261	0.8407	0.9925	-0.1518	0.05171	2.937	44	0.01889
	NDEONHPJ_00560	No	0.091674	1.053	1.03	0.02318	0.01371	1.691	353	0.545032		NDEONHPJ_00571	No	0.11033	0.9498	0.8742	0.07561	0.0464	1.63	44	0.450541		NDEONHPJ_00569	No	0.084375	1.056	1.019	0.03737	0.02098	1.781	32	0.223858		NDEONHPJ_00561	No	0.467668	1.04	1.075	-0.03449	0.04654	0.7411	19	0.886068		NDEONHPJ_00572	No	0.282	0.9344	0.9925	-0.05808	0.05308	1.094	32	0.679693		NDEONHPJ_00570	No	0.218766	0.9886	1	-0.01184	0.009596	1.234	188	0.745011		NDEONHPJ_00567	No	0.365152	1.06	1.04	0.01916	0.02111	0.9076	203	0.529789		NDEONHPJ_00582	No	0.040642	1.033	0.9985	0.03443	0.01641	2.099	53	0.093681		NDEONHPJ_00578	No	0.734286	1.019	0.9996	0.01886	0.04838	0.3898	2	0.778023		NDEONHPJ_00573	No	0.918409	0.55	0.5335	0.01656	0.1601	0.1034	26	0.950172
	NDEONHPJ_00561	No	0.645372	1.067	1.091	-0.02446	0.05235	0.4672	20	0.924894		NDEONHPJ_00572	No	0.359767	0.9102	0.8407	0.06954	0.07473	0.9306	29	0.702196		NDEONHPJ_00570	No	0.561039	1.03	1.022	0.007588	0.01303	0.5823	188	0.732479		NDEONHPJ_00562	No	0.48563	1.032	1.019	0.01352	0.01934	0.6987	177	0.890704		NDEONHPJ_00573	No	0.308145	0.3103	0.5335	-0.2231	0.2124	1.051	17	0.692503		NDEONHPJ_00571	No	0.360202	0.9529	0.9748	-0.02188	0.02367	0.9244	45	0.816847		NDEONHPJ_00568	No	0.867824	1.022	1.036	-0.01429	0.08508	0.1679	29	0.924926		NDEONHPJ_00583	No	0.19288	1.041	1.005	0.03567	0.02721	1.311	101	0.300104		NDEONHPJ_00581	Yes	<0.000001	1.043	0.9215	0.1216	0.01339	9.082	174	<0.000001		NDEONHPJ_00574	No	0.294539	0.9721	0.9081	0.06403	0.06055	1.058	59	0.4261
	NDEONHPJ_00562	No	0.204643	1.051	1.03	0.02085	0.01638	1.273	179	0.6938		NDEONHPJ_00573	No	0.509498	0.4224	0.55	-0.1276	0.1903	0.6705	22	0.808327		NDEONHPJ_00571	No	0.257081	0.8046	0.8742	-0.06954	0.06059	1.148	45	0.456979		NDEONHPJ_00563	No	0.021662	1.064	0.9939	0.07024	0.02945	2.385	42	0.48731		NDEONHPJ_00574	No	0.127025	0.9956	0.9081	0.08755	0.05644	1.551	51	0.548799		NDEONHPJ_00572	No	0.60915	0.9703	0.9925	-0.02222	0.04318	0.5147	48	0.9177		NDEONHPJ_00569	No	0.64575	1.029	1.013	0.01525	0.03262	0.4675	18	0.769796		NDEONHPJ_00584	Yes	0.000299	1.108	0.9847	0.1234	0.03123	3.952	41	0.001736		NDEONHPJ_00582	Yes	0.007472	1.041	1.001	0.03972	0.01446	2.747	78	0.01368		NDEONHPJ_00575	No	0.22356	1.032	1.008	0.02459	0.02011	1.222	141	0.346222
	NDEONHPJ_00563	No	0.229436	1.096	1.041	0.05519	0.04524	1.22	41	0.723207		NDEONHPJ_00574	No	0.808284	0.9857	0.9721	0.01352	0.05545	0.2439	50	0.937251		NDEONHPJ_00572	No	0.566188	0.8061	0.8407	-0.03455	0.05978	0.5779	45	0.735322		NDEONHPJ_00564	No	0.036246	1.037	1.012	0.02454	0.01166	2.104	285	0.579467		NDEONHPJ_00575	No	0.996595	1.008	1.008	-5.97e-05	0.01396	0.004276	130	0.998911		NDEONHPJ_00573	No	0.882989	0.5088	0.5335	-0.02465	0.166	0.1484	30	0.971407		NDEONHPJ_00570	No	0.439358	1.033	1.016	0.01687	0.02177	0.775	179	0.599345		NDEONHPJ_00586	No	0.66534	1.034	1.024	0.01042	0.02403	0.4338	103	0.757638		NDEONHPJ_00583	Yes	2.8e-05	1.043	1.003	0.04013	0.009332	4.301	174	9e-05		NDEONHPJ_00576	Yes	0.000628	1.053	1.006	0.04682	0.01316	3.556	82	0.003241
	NDEONHPJ_00564	No	0.004985	1.054	1.018	0.03609	0.01276	2.829	299	0.125645		NDEONHPJ_00575	No	0.199484	1.059	1.032	0.0271	0.02102	1.29	131	0.556929		NDEONHPJ_00573	No	0.42344	0.4201	0.55	-0.1299	0.1599	0.8119	29	0.624258		NDEONHPJ_00565	No	0.000964	1.057	0.9919	0.06469	0.01866	3.466	62	0.116365		NDEONHPJ_00576	No	0.160505	1.061	1.006	0.05442	0.03837	1.418	72	0.578872		NDEONHPJ_00574	No	0.617159	0.9381	0.9081	0.03003	0.05979	0.5023	66	0.921806		NDEONHPJ_00571	Yes	0.00283	0.8778	0.9751	-0.09732	0.03001	3.243	31	0.016256		NDEONHPJ_00587	No	0.031421	1.061	1.006	0.05519	0.02485	2.221	45	0.075848		NDEONHPJ_00584	Yes	<0.000001	1.092	0.967	0.1254	0.01516	8.272	83	<0.000001		NDEONHPJ_00578	No	0.164454	1.022	0.9673	0.05506	0.03478	1.583	6	0.275438
	NDEONHPJ_00565	No	0.093901	1.058	1.009	0.04902	0.02881	1.701	62	0.55273		NDEONHPJ_00576	No	0.192407	1.077	1.053	0.02385	0.01812	1.316	70	0.54937		NDEONHPJ_00574	No	0.999241	0.9721	0.9721	-5.189e-05	0.05434	0.0009548	65	0.999241		NDEONHPJ_00566	No	0.085389	1.047	0.9804	0.06687	0.03805	1.757	47	0.645078		NDEONHPJ_00578	No	0.761844	0.9441	0.9673	-0.02318	0.06985	0.3318	3	0.914442		NDEONHPJ_00575	No	0.411573	0.9982	1.008	-0.009408	0.01143	0.8234	155	0.842663		NDEONHPJ_00572	Yes	0.01041	0.8887	0.9765	-0.08771	0.03222	2.722	32	0.043248		NDEONHPJ_00588	No	0.03503	1.031	0.9649	0.06655	0.02919	2.28	18	0.083199		NDEONHPJ_00586	Yes	0.001404	1.057	1.002	0.05476	0.01678	3.264	130	0.003062		NDEONHPJ_00581	Yes	<0.000001	1.075	0.902	0.1725	0.0183	9.426	160	<0.000001
	NDEONHPJ_00566	No	0.135672	1.065	0.9855	0.07948	0.05244	1.516	52	0.614411		NDEONHPJ_00578	No	0.632854	1.004	1.022	-0.01811	0.03418	0.53	3	0.870197		NDEONHPJ_00575	No	0.206675	1.055	1.032	0.02267	0.01788	1.268	156	0.398514		NDEONHPJ_00567	No	0.030295	1.04	1.011	0.02918	0.01338	2.18	221	0.542036		NDEONHPJ_00581	No	0.954775	0.9006	0.902	-0.001389	0.02444	0.05684	113	0.985611		NDEONHPJ_00576	No	0.893823	1.009	1.006	0.00323	0.02412	0.1339	76	0.973292		NDEONHPJ_00573	No	0.768474	0.6606	0.6876	-0.02696	0.09117	0.2957	61	0.854434		NDEONHPJ_00589	No	0.042294	1.054	1	0.0537	0.02433	2.207	16	0.096193		NDEONHPJ_00587	No	0.040249	1.061	1.019	0.04157	0.01986	2.093	65	0.061899		NDEONHPJ_00582	No	0.121633	1.049	1.006	0.04242	0.02704	1.568	65	0.218135
	NDEONHPJ_00567	No	0.276818	1.06	1.041	0.01891	0.01735	1.09	227	0.75156		NDEONHPJ_00581	No	0.048631	1.118	1.075	0.0436	0.02188	1.993	115	0.295369		NDEONHPJ_00576	No	0.120879	1.013	1.053	-0.03946	0.02515	1.569	76	0.282241		NDEONHPJ_00568	No	0.122348	1.036	0.964	0.07209	0.04508	1.599	25	0.712245		NDEONHPJ_00582	No	0.70537	0.9985	1.006	-0.007768	0.02044	0.3799	58	0.89248		NDEONHPJ_00578	No	0.528775	0.9996	0.9673	0.03232	0.04692	0.6889	4	0.880075		NDEONHPJ_00574	No	0.66508	0.9761	0.9617	0.01435	0.0331	0.4336	185	0.783413		NDEONHPJ_00590	No	0.066999	1.024	0.9783	0.04613	0.02467	1.869	54	0.134272		NDEONHPJ_00588	No	0.159171	1.06	1.031	0.02903	0.01998	1.453	24	0.209896		NDEONHPJ_00583	Yes	0.014752	1.032	1.002	0.0302	0.01225	2.465	161	0.043066
	NDEONHPJ_00568	No	0.758908	1.022	1.048	-0.02588	0.08352	0.3098	29	0.954708		NDEONHPJ_00582	No	0.549931	1.033	1.049	-0.01575	0.0262	0.6013	60	0.829012		NDEONHPJ_00578	No	0.922307	1.019	1.022	-0.003881	0.03738	0.1038	4	0.960852		NDEONHPJ_00569	No	0.221206	1.013	0.9791	0.03423	0.02728	1.255	25	0.800065		NDEONHPJ_00583	No	0.884457	1.005	1.002	0.003135	0.02153	0.1456	131	0.963279		NDEONHPJ_00581	No	0.272906	0.9215	0.902	0.01953	0.01775	1.1	167	0.773385		NDEONHPJ_00575	No	0.067857	1.052	1.015	0.03728	0.02026	1.84	142	0.171445		NDEONHPJ_00591	No	0.932091	1.047	1.045	0.002547	0.02979	0.0855	76	0.956167		NDEONHPJ_00589	No	0.130863	1.026	0.9898	0.03627	0.02325	1.56	26	0.17731		NDEONHPJ_00584	Yes	2e-06	1.076	0.969	0.1068	0.02044	5.222	67	2.2e-05
	NDEONHPJ_00569	No	0.707981	1.029	1.019	0.009554	0.0252	0.3791	24	0.941586		NDEONHPJ_00583	No	0.579248	1.041	1.032	0.008606	0.01548	0.5559	131	0.847273		NDEONHPJ_00581	No	0.023134	1.043	1.075	-0.03143	0.01371	2.292	167	0.089263		NDEONHPJ_00570	No	0.267778	1.016	1	0.01525	0.01372	1.112	187	0.823378		NDEONHPJ_00584	No	0.607752	0.9847	0.969	0.01572	0.03045	0.5162	55	0.850755		NDEONHPJ_00582	No	0.773984	1.001	1.006	-0.005357	0.01858	0.2883	71	0.955996		NDEONHPJ_00576	No	0.840032	1.036	1.031	0.004862	0.02405	0.2022	147	0.906681		NDEONHPJ_00592	Yes	0.012496	1.041	0.9788	0.06183	0.02386	2.591	50	0.036558		NDEONHPJ_00590	No	0.077273	1.038	1.009	0.0285	0.01597	1.785	99	0.111112		NDEONHPJ_00586	No	0.13819	1.017	0.9989	0.01829	0.01227	1.491	144	0.240619
	NDEONHPJ_00570	No	0.565271	1.033	1.022	0.01049	0.01822	0.576	194	0.885261		NDEONHPJ_00584	No	0.078254	1.108	1.076	0.03236	0.01802	1.796	53	0.381491		NDEONHPJ_00582	No	0.723231	1.041	1.049	-0.008053	0.02265	0.3555	72	0.848627		NDEONHPJ_00571	No	0.988346	0.9751	0.9748	0.0003465	0.02359	0.01469	45	0.998659		NDEONHPJ_00586	No	0.20848	1.024	0.9989	0.02472	0.01955	1.264	125	0.616649		NDEONHPJ_00583	No	0.906466	1.003	1.002	0.001201	0.01021	0.1177	167	0.979029		NDEONHPJ_00578	No	0.408003	0.8593	1.012	-0.1523	0.1587	0.9597	3	0.570966		NDEONHPJ_00593	No	0.73784	0.9733	0.9511	0.02223	0.06413	0.3466	8	0.812882		NDEONHPJ_00591	No	0.074161	1.018	0.9814	0.03624	0.02011	1.803	111	0.107128		NDEONHPJ_00587	No	0.039883	1.062	1.003	0.05967	0.02836	2.104	56	0.092008
	NDEONHPJ_00571	No	0.935781	0.8778	0.8742	0.003637	0.04489	0.08102	46	0.984193		NDEONHPJ_00586	No	0.275827	1.034	1.017	0.01685	0.01539	1.095	122	0.637231		NDEONHPJ_00583	No	0.327975	1.043	1.032	0.01113	0.01135	0.9811	168	0.529771		NDEONHPJ_00572	No	0.630107	0.9765	0.9925	-0.01606	0.03308	0.4854	39	0.928178		NDEONHPJ_00587	No	0.897605	1.006	1.003	0.003415	0.02641	0.1293	51	0.967082		NDEONHPJ_00584	No	0.913065	0.967	0.969	-0.002014	0.01838	0.1095	75	0.979729		NDEONHPJ_00579			0	0	0	0					NDEONHPJ_00594	No	0.701141	1.021	1.037	-0.01537	0.03988	0.3854	69	0.785855		NDEONHPJ_00592	No	0.056288	1.032	0.9999	0.03199	0.01656	1.932	98	0.083405		NDEONHPJ_00588	No	0.17336	1.006	0.9751	0.03126	0.02238	1.397	28	0.286622
	NDEONHPJ_00572	No	0.415286	0.8887	0.8407	0.04807	0.05835	0.8239	37	0.832465		NDEONHPJ_00587	No	0.969983	1.061	1.062	-0.001069	0.02826	0.03782	50	0.991015		NDEONHPJ_00584	No	0.326716	1.092	1.076	0.01664	0.01686	0.9872	75	0.529336		NDEONHPJ_00573	No	0.237977	0.6876	0.5335	0.1541	0.1287	1.198	41	0.804891		NDEONHPJ_00588	No	0.706005	0.9649	0.9751	-0.01016	0.0266	0.3819	23	0.89248		NDEONHPJ_00586	No	0.755831	1.002	0.9989	0.003415	0.01096	0.3116	136	0.953951		NDEONHPJ_00581	Yes	5e-06	1.054	0.8894	0.1646	0.03402	4.838	91	9.9e-05		NDEONHPJ_00595	No	0.927721	1.04	1.042	-0.002035	0.0224	0.09085	164	0.953235		NDEONHPJ_00593	No	0.295712	1.048	0.9999	0.04774	0.04327	1.103	10	0.360857		NDEONHPJ_00589	No	0.440964	1.071	1.029	0.04109	0.05237	0.7848	22	0.570259
	NDEONHPJ_00573	No	0.347969	0.6606	0.55	0.1106	0.1166	0.9482	46	0.804322		NDEONHPJ_00588	No	0.319569	1.031	1.006	0.02513	0.0247	1.017	23	0.674021		NDEONHPJ_00586	No	0.022345	1.057	1.017	0.03988	0.01726	2.31	138	0.087093		NDEONHPJ_00574	No	0.253344	0.9617	0.9081	0.05362	0.04671	1.148	119	0.81218		NDEONHPJ_00589	No	0.503044	1	1.029	-0.02937	0.04302	0.6827	19	0.80447		NDEONHPJ_00587	No	0.460207	1.019	1.003	0.01698	0.02284	0.7432	61	0.857568		NDEONHPJ_00582	No	0.284635	1.046	1.018	0.02797	0.02594	1.078	70	0.451072		NDEONHPJ_00596	No	0.705176	1.008	1.03	-0.02142	0.05629	0.3805	50	0.788056		NDEONHPJ_00594	No	0.799916	1.023	1.027	-0.003596	0.01415	0.2542	97	0.835506		NDEONHPJ_00590	No	0.020357	1.042	1.008	0.03378	0.01431	2.36	93	0.05522
	NDEONHPJ_00574	No	0.935663	0.9761	0.9721	0.003933	0.04862	0.08088	125	0.984193		NDEONHPJ_00589	No	0.72999	1.054	1.071	-0.01676	0.04786	0.3503	19	0.913387		NDEONHPJ_00587	No	0.96442	1.061	1.062	-0.001125	0.02512	0.04479	60	0.9831		NDEONHPJ_00575	No	0.700078	1.015	1.008	0.007113	0.01843	0.386	138	0.945981		NDEONHPJ_00590	No	0.14678	0.9783	1.008	-0.02958	0.02017	1.467	73	0.562359		NDEONHPJ_00588	No	0.019724	1.031	0.9751	0.0557	0.02242	2.485	26	0.386395		NDEONHPJ_00583	No	0.396817	1.022	0.9963	0.02583	0.03036	0.8506	112	0.558669		NDEONHPJ_00597	No	0.566658	0.4174	0.4952	-0.07779	0.1337	0.5817	22	0.673911		NDEONHPJ_00595	No	0.51343	1.005	1.014	-0.008804	0.01345	0.6545	224	0.576069		NDEONHPJ_00591	No	0.181795	1.045	1.022	0.0232	0.01726	1.344	108	0.297172
	NDEONHPJ_00575	No	0.361499	1.052	1.032	0.01981	0.02164	0.9154	145	0.813097		NDEONHPJ_00590	No	0.322175	1.024	1.042	-0.01724	0.0173	0.9967	74	0.674438		NDEONHPJ_00588	No	0.015075	1.06	1.006	0.05347	0.02054	2.603	26	0.065048		NDEONHPJ_00576	No	0.256805	1.031	1.006	0.02477	0.02174	1.14	113	0.815712		NDEONHPJ_00591	No	0.392892	1.045	1.022	0.02261	0.02634	0.8584	92	0.751808		NDEONHPJ_00589	No	0.298145	0.9898	1.029	-0.03957	0.03721	1.063	24	0.789157		NDEONHPJ_00584	Yes	0.000309	1.113	1.012	0.101	0.02706	3.733	104	0.002895		NDEONHPJ_00598	No	0.414044	1.006	0.9917	0.01394	0.01696	0.8216	72	0.53301		NDEONHPJ_00596	No	0.60672	1.002	0.9932	0.008491	0.01644	0.5164	97	0.663012		NDEONHPJ_00592	No	0.312955	1.045	1.026	0.01895	0.01867	1.015	90	0.44532
	NDEONHPJ_00576	No	0.501809	1.036	1.053	-0.01718	0.0255	0.6738	116	0.861869		NDEONHPJ_00591	No	0.916874	1.047	1.045	0.001962	0.01875	0.1047	92	0.973372		NDEONHPJ_00589	No	0.275651	1.026	1.071	-0.0444	0.0398	1.116	24	0.476612		NDEONHPJ_00578	No	0.461334	1.012	0.9673	0.04429	0.05441	0.814	4	0.883715		NDEONHPJ_00592	No	0.033781	0.9788	1.026	-0.04763	0.022	2.165	70	0.399562		NDEONHPJ_00590	No	0.928192	1.009	1.008	0.001552	0.01718	0.09036	96	0.982491		NDEONHPJ_00586	No	0.246679	1.036	1.001	0.03551	0.03052	1.163	143	0.41121		NDEONHPJ_00599	No	0.402651	1.008	0.9881	0.01999	0.02369	0.8438	52	0.523065		NDEONHPJ_00597	No	0.097173	0.1304	0.3772	-0.2469	0.1419	1.74	20	0.135876		NDEONHPJ_00593	No	0.201086	1.017	0.9786	0.03866	0.02924	1.322	20	0.319676
	NDEONHPJ_00578	No	0.171183	0.8593	1.022	-0.1631	0.1021	1.597	5	0.655437		NDEONHPJ_00592	No	0.824435	1.041	1.045	-0.004749	0.02133	0.2227	70	0.943311		NDEONHPJ_00590	No	0.77484	1.038	1.042	-0.003727	0.01299	0.2869	96	0.87768		NDEONHPJ_00579			0								NDEONHPJ_00593	No	0.512203	0.9511	0.9786	-0.02752	0.04093	0.6725	14	0.808874		NDEONHPJ_00591	No	0.036206	0.9814	1.022	-0.04056	0.01912	2.121	108	0.497481		NDEONHPJ_00587	No	0.296279	1.015	1.05	-0.03575	0.03342	1.07	22	0.462345		NDEONHPJ_00600	No	0.043851	1.021	0.9641	0.05663	0.02731	2.074	45	0.098751		NDEONHPJ_00598	Yes	4e-06	0.7796	0.9631	-0.1835	0.03731	4.919	94	1.4e-05		NDEONHPJ_00594	No	0.201741	1.002	1.021	-0.01963	0.01524	1.288	72	0.320277
	NDEONHPJ_00579			0								NDEONHPJ_00593	No	0.341034	0.9733	1.017	-0.04396	0.0446	0.9856	14	0.687911		NDEONHPJ_00591	No	0.138434	1.018	1.045	-0.02752	0.01844	1.492	111	0.309174		NDEONHPJ_00581	No	0.645974	0.8894	0.902	-0.01257	0.02729	0.4605	124	0.933576		NDEONHPJ_00594	No	0.660787	1.037	1.021	0.0156	0.03539	0.4406	72	0.874459		NDEONHPJ_00592	No	0.150375	0.9999	1.026	-0.02647	0.01826	1.45	94	0.692163		NDEONHPJ_00588	No	0.269948	1.062	1.013	0.0494	0.04365	1.132	22	0.433943		NDEONHPJ_00601	No	0.152367	1.033	0.986	0.04687	0.03238	1.447	68	0.250625		NDEONHPJ_00599	Yes	<0.000001	0.6666	0.9661	-0.2995	0.03308	9.054	71	<0.000001		NDEONHPJ_00595	Yes	0.000713	1.045	1.005	0.04037	0.01178	3.427	254	0.003619
	NDEONHPJ_00581	No	0.364725	1.054	1.075	-0.02051	0.02255	0.9097	127	0.813616		NDEONHPJ_00594	No	0.367147	1.021	1.002	0.01986	0.02188	0.9078	69	0.712418		NDEONHPJ_00592	No	0.428945	1.032	1.045	-0.01342	0.0169	0.7944	94	0.628986		NDEONHPJ_00582	No	0.620535	1.018	1.006	0.01211	0.02434	0.4975	64	0.92481		NDEONHPJ_00595	No	0.038231	1.042	1.005	0.03706	0.01777	2.086	210	0.417641		NDEONHPJ_00593	No	0.541506	0.9999	0.9786	0.02132	0.03413	0.6248	15	0.885112		NDEONHPJ_00589	No	0.263563	1.107	1.073	0.03329	0.02884	1.154	18	0.427443		NDEONHPJ_00602	No	0.104075	1.02	0.9852	0.0347	0.02074	1.673	32	0.187698		NDEONHPJ_00600	Yes	<0.000001	0.6863	0.9467	-0.2604	0.02974	8.755	62	<0.000001		NDEONHPJ_00596	No	0.384221	1.015	0.9996	0.01526	0.01745	0.8743	92	0.517663
	NDEONHPJ_00582	No	0.933755	1.046	1.049	-0.002337	0.02801	0.08342	71	0.983915		NDEONHPJ_00595	No	0.71986	1.04	1.045	-0.005344	0.01488	0.3591	208	0.910252		NDEONHPJ_00593	No	0.431535	1.048	1.017	0.03041	0.03762	0.8083	15	0.631447		NDEONHPJ_00583	No	0.784891	0.9963	1.002	-0.005456	0.01995	0.2735	133	0.965825		NDEONHPJ_00596	No	0.335266	1.03	0.9996	0.02996	0.03089	0.9701	71	0.713653		NDEONHPJ_00594	No	0.700685	1.027	1.021	0.005564	0.01443	0.3857	84	0.947922		NDEONHPJ_00590	No	0.600927	0.9541	0.9838	-0.02966	0.05651	0.5249	91	0.734796		NDEONHPJ_00603	No	0.469964	1.009	0.9983	0.01086	0.01497	0.7259	82	0.584977		NDEONHPJ_00601	Yes	<0.000001	1.113	1.013	0.09981	0.01548	6.448	110	<0.000001		NDEONHPJ_00597	No	0.152245	0.5334	0.6285	-0.09511	0.06553	1.451	56	0.259369
	NDEONHPJ_00583	No	0.645461	1.022	1.032	-0.009831	0.02132	0.4611	140	0.924894		NDEONHPJ_00596	No	0.85467	1.008	1.015	-0.006711	0.03651	0.1838	71	0.955665		NDEONHPJ_00594	No	0.16086	1.023	1.002	0.0216	0.01527	1.415	85	0.341814		NDEONHPJ_00584	No	0.10659	1.012	0.969	0.04298	0.02635	1.631	84	0.695569		NDEONHPJ_00597	No	0.114742	0.4952	0.6285	-0.1334	0.08266	1.613	39	0.535258		NDEONHPJ_00595	No	0.282573	1.014	1.005	0.009643	0.008954	1.077	240	0.779288		NDEONHPJ_00591	No	0.475987	1.046	1.059	-0.01304	0.01826	0.714	211	0.63208		NDEONHPJ_00604	No	0.10073	1.033	0.9966	0.03609	0.02149	1.679	41	0.182819		NDEONHPJ_00602	No	0.691947	0.9823	0.9766	0.005681	0.01429	0.3974	93	0.73952		NDEONHPJ_00598	No	0.077206	1.016	0.9919	0.02394	0.01341	1.786	98	0.15344
	NDEONHPJ_00584	No	0.164144	1.113	1.076	0.03724	0.02654	1.403	87	0.652545		NDEONHPJ_00597	No	0.271681	0.4174	0.5334	-0.116	0.1041	1.115	39	0.634964		NDEONHPJ_00595	No	0.011063	1.005	1.045	-0.03953	0.01544	2.561	238	0.051043		NDEONHPJ_00586	No	0.936472	1.001	0.9989	0.001693	0.0212	0.07985	139	0.991649		NDEONHPJ_00598	No	0.989561	0.9917	0.9919	-0.0001909	0.01455	0.01312	85	0.997637		NDEONHPJ_00596	No	0.699922	0.9932	0.9996	-0.006378	0.0165	0.3866	95	0.947629		NDEONHPJ_00592	No	0.752868	1.062	1.043	0.01903	0.06019	0.3162	66	0.84391		NDEONHPJ_00605	No	0.733165	1.031	1.02	0.01124	0.03271	0.3437	34	0.809499		NDEONHPJ_00603	Yes	0.017615	1.023	0.9868	0.03653	0.01511	2.417	92	0.029538		NDEONHPJ_00599	No	0.801892	0.9908	0.9852	0.005511	0.02189	0.2518	74	0.868154
	NDEONHPJ_00586	No	0.446495	1.036	1.017	0.01891	0.02477	0.7633	148	0.845811		NDEONHPJ_00598	No	0.515707	1.006	1.016	-0.0102	0.01562	0.6527	85	0.811034		NDEONHPJ_00596	No	0.451293	1.002	1.015	-0.01314	0.01738	0.7564	94	0.646972		NDEONHPJ_00587	No	0.164735	1.05	1.003	0.04787	0.03381	1.416	39	0.755305		NDEONHPJ_00599	No	0.907331	0.9881	0.9852	0.002869	0.02455	0.1169	63	0.971196		NDEONHPJ_00597	No	0.00897	0.3772	0.6285	-0.2513	0.09123	2.755	38	0.23733		NDEONHPJ_00593	No	0.27511	1.005	1.049	-0.04331	0.03865	1.121	21	0.440202		NDEONHPJ_00606	No	0.02229	1.007	0.9422	0.06451	0.02633	2.451	23	0.058021		NDEONHPJ_00604	No	0.206737	1.038	1.013	0.02442	0.01917	1.274	72	0.264339		NDEONHPJ_00600	No	0.483482	1.007	0.9883	0.01831	0.02591	0.707	42	0.609753
	NDEONHPJ_00587	No	0.190716	1.015	1.062	-0.04756	0.03571	1.332	39	0.684843		NDEONHPJ_00599	No	0.427043	1.008	0.9908	0.01735	0.0217	0.7994	63	0.754814		NDEONHPJ_00597	Yes	0.000342	0.1304	0.5334	-0.4031	0.1024	3.936	38	0.003451		NDEONHPJ_00588	No	0.244134	1.013	0.9751	0.03763	0.03151	1.194	24	0.809627		NDEONHPJ_00600	No	0.415761	0.9641	0.9883	-0.02416	0.02941	0.8216	44	0.757292		NDEONHPJ_00598	No	0.235291	0.9631	0.9919	-0.02873	0.02406	1.194	96	0.753206		NDEONHPJ_00594	No	0.398112	0.9479	0.9855	-0.0376	0.04433	0.8481	118	0.559899		NDEONHPJ_00608	Yes	0.005642	1.03	0.9743	0.05596	0.01929	2.901	47	0.019112		NDEONHPJ_00605	Yes	0.030794	1.017	0.9666	0.0507	0.02278	2.225	48	0.048882		NDEONHPJ_00601	No	0.053906	1.051	0.9713	0.07999	0.04096	1.953	92	0.116704
	NDEONHPJ_00588	No	0.10836	1.062	1.006	0.05577	0.03354	1.663	26	0.576263		NDEONHPJ_00600	No	0.550433	1.021	1.007	0.01415	0.02352	0.6019	43	0.829012		NDEONHPJ_00598	Yes	<0.000001	0.7796	1.016	-0.2362	0.03073	7.686	96	<0.000001		NDEONHPJ_00589	No	0.307567	1.073	1.029	0.04401	0.04203	1.047	20	0.837961		NDEONHPJ_00601	No	0.731693	0.986	0.9713	0.01473	0.04282	0.3441	79	0.901575		NDEONHPJ_00599	No	0.347303	0.9661	0.9852	-0.01913	0.02022	0.946	72	0.809983		NDEONHPJ_00595	No	0.235357	1.025	1	0.02474	0.02081	1.189	335	0.397881		NDEONHPJ_00609	No	0.109064	1.04	1.008	0.03183	0.01977	1.61	192	0.194541		NDEONHPJ_00606	No	0.066625	1.06	1.011	0.04935	0.02482	1.989	14	0.097137		NDEONHPJ_00602	No	0.706913	0.9964	0.9893	0.007036	0.01865	0.3773	80	0.797402
	NDEONHPJ_00589	No	0.453079	1.107	1.071	0.0362	0.04731	0.7652	20	0.848368		NDEONHPJ_00601	No	0.600389	1.033	1.051	-0.01838	0.03495	0.5259	81	0.858525		NDEONHPJ_00599	Yes	<0.000001	0.6666	0.9908	-0.3242	0.03363	9.64	73	<0.000001		NDEONHPJ_00590	No	0.472488	0.9838	1.008	-0.02409	0.0334	0.7214	92	0.889547		NDEONHPJ_00602	No	0.868913	0.9852	0.9893	-0.004107	0.02477	0.1658	56	0.957188		NDEONHPJ_00600	No	0.050168	0.9467	0.9883	-0.04158	0.02074	2.005	52	0.53351		NDEONHPJ_00596	No	0.556313	1.018	0.9973	0.0212	0.03593	0.59	118	0.6957		NDEONHPJ_00610	No	0.048847	1.029	0.9967	0.03199	0.01605	1.993	104	0.106703		NDEONHPJ_00607			1.011	1.053	-0.04127						NDEONHPJ_00603	No	0.907384	1.026	1.029	-0.002584	0.02216	0.1166	108	0.941272
	NDEONHPJ_00590	No	0.066349	0.9541	1.042	-0.08754	0.04711	1.858	92	0.477767		NDEONHPJ_00602	No	0.248173	1.02	0.9964	0.02356	0.02019	1.167	56	0.612563		NDEONHPJ_00600	Yes	<0.000001	0.6863	1.007	-0.3203	0.03635	8.81	52	<0.000001		NDEONHPJ_00591	No	0.057485	1.059	1.022	0.03734	0.01951	1.914	157	0.618305		NDEONHPJ_00603	No	0.177947	0.9983	1.029	-0.0304	0.0224	1.357	95	0.595545		NDEONHPJ_00601	No	0.188652	1.013	0.9713	0.04196	0.0317	1.324	101	0.725714		NDEONHPJ_00597	Yes	0.006348	0.2475	0.5063	-0.2588	0.08996	2.877	41	0.02999		NDEONHPJ_00611	No	0.716056	1.085	1.066	0.01899	0.05163	0.3677	26	0.796315		NDEONHPJ_00608	No	0.045199	1.054	1.01	0.04458	0.02181	2.043	63	0.068413		NDEONHPJ_00604	No	0.433934	1.028	1.007	0.02042	0.02592	0.788	58	0.563432
	NDEONHPJ_00591	No	0.957085	1.046	1.045	0.001102	0.02045	0.05389	162	0.984955		NDEONHPJ_00603	No	0.340453	1.009	1.026	-0.01695	0.0177	0.9581	95	0.687911		NDEONHPJ_00601	No	0.020297	1.113	1.051	0.06178	0.0262	2.358	101	0.080933		NDEONHPJ_00592	No	0.686118	1.043	1.026	0.01622	0.03998	0.4057	76	0.942056		NDEONHPJ_00604	No	0.698783	0.9966	1.007	-0.01054	0.02709	0.3892	50	0.892017		NDEONHPJ_00602	No	0.485589	0.9766	0.9893	-0.01275	0.01821	0.7004	86	0.864927		NDEONHPJ_00598	Yes	0.000463	0.9727	1.03	-0.05728	0.01596	3.588	136	0.004068		NDEONHPJ_00612	No	0.36459	1.009	0.9646	0.04488	0.04896	0.9166	42	0.485788		NDEONHPJ_00609	Yes	0.001811	1.031	0.9905	0.04005	0.01272	3.149	290	0.003851		NDEONHPJ_00605	No	0.732218	1.025	1.014	0.01082	0.03134	0.3453	31	0.817802
	NDEONHPJ_00592	No	0.678452	1.062	1.045	0.0163	0.03918	0.4161	80	0.934829		NDEONHPJ_00604	No	0.825076	1.033	1.028	0.005126	0.02307	0.2222	49	0.943311		NDEONHPJ_00602	No	0.328983	0.9823	0.9964	-0.01411	0.01437	0.9817	87	0.52991		NDEONHPJ_00593	No	0.076884	1.049	0.9786	0.07007	0.03767	1.86	21	0.633216		NDEONHPJ_00605	No	0.810913	1.02	1.014	0.005944	0.02464	0.2412	33	0.938094		NDEONHPJ_00603	No	0.045092	0.9868	1.029	-0.042	0.02069	2.029	99	0.519113		NDEONHPJ_00599	No	0.030057	0.938	1.003	-0.06488	0.02936	2.21	77	0.095047		NDEONHPJ_00613	No	0.453778	1.073	1.034	0.03894	0.05053	0.7706	14	0.57127		NDEONHPJ_00610	No	0.093457	1.029	1.007	0.02165	0.01282	1.689	134	0.131266		NDEONHPJ_00606	No	0.295266	1.007	0.9571	0.04973	0.04648	1.07	24	0.426974
	NDEONHPJ_00593	No	0.701709	1.005	1.017	-0.0119	0.03062	0.3886	20	0.941204		NDEONHPJ_00605	No	0.869904	1.031	1.025	0.006366	0.03856	0.1651	32	0.957284		NDEONHPJ_00603	No	0.876613	1.023	1.026	-0.002886	0.01854	0.1557	101	0.936218		NDEONHPJ_00594	No	0.350395	0.9855	1.021	-0.0356	0.03793	0.9385	93	0.852663		NDEONHPJ_00606	No	0.603278	0.9422	0.9571	-0.01487	0.02821	0.5269	23	0.849273		NDEONHPJ_00604	No	0.787157	1.013	1.007	0.005989	0.02209	0.2711	65	0.957273		NDEONHPJ_00600	No	0.095593	0.941	1.003	-0.0616	0.03643	1.691	66	0.215893		NDEONHPJ_00614	No	0.510693	1.022	1.011	0.01075	0.01631	0.6594	141	0.623591		NDEONHPJ_00611	No	0.604393	1.001	0.973	0.02777	0.05329	0.5211	54	0.660888		NDEONHPJ_00608	No	0.59349	1.018	1.004	0.01428	0.02662	0.5364	67	0.707405
	NDEONHPJ_00594	No	0.220227	0.9479	1.002	-0.05357	0.04341	1.234	97	0.710057		NDEONHPJ_00606	No	0.998495	1.007	1.007	-8.665e-05	0.04545	0.001907	24	0.999073		NDEONHPJ_00604	No	0.659524	1.038	1.028	0.009986	0.02256	0.4426	65	0.803533		NDEONHPJ_00595	No	0.810809	1	1.005	-0.004279	0.01786	0.2396	287	0.974602		NDEONHPJ_00608	No	0.09046	0.9743	1.004	-0.0296	0.01719	1.722	58	0.509156		NDEONHPJ_00605	No	0.035629	0.9666	1.014	-0.04736	0.02178	2.175	40	0.495941		NDEONHPJ_00601	Yes	0.002276	1.098	0.9936	0.104	0.03317	3.134	98	0.01385		NDEONHPJ_00615	No	0.050533	1.044	0.9975	0.04637	0.0235	1.973	134	0.109338		NDEONHPJ_00612	No	0.041194	1.044	0.9896	0.05434	0.02608	2.084	64	0.063268		NDEONHPJ_00609	Yes	0.016795	1.021	0.994	0.02691	0.0112	2.404	315	0.047525
	NDEONHPJ_00595	No	0.291177	1.025	1.045	-0.01991	0.01883	1.057	302	0.76252		NDEONHPJ_00608	No	0.702728	1.03	1.018	0.01209	0.03152	0.3836	56	0.902203		NDEONHPJ_00605	No	0.811684	1.017	1.025	-0.007484	0.0312	0.2399	39	0.900667		NDEONHPJ_00596	No	0.940536	0.9973	0.9996	-0.002287	0.03058	0.07478	101	0.991649		NDEONHPJ_00609	No	0.408713	1.008	0.994	0.01388	0.01677	0.8275	255	0.752607		NDEONHPJ_00606	No	0.083931	1.011	0.9571	0.05391	0.02956	1.824	19	0.613292		NDEONHPJ_00602	No	0.103882	0.9757	1.005	-0.02972	0.01817	1.636	153	0.228081		NDEONHPJ_00616	No	0.601156	1.038	1.079	-0.0409	0.07707	0.5308	21	0.703026		NDEONHPJ_00613	No	0.446168	1.026	1.009	0.01706	0.02217	0.7694	40	0.511707		NDEONHPJ_00610	No	0.899897	0.9978	0.9962	0.001566	0.01243	0.126	180	0.936022
	NDEONHPJ_00596	No	0.905593	1.018	1.015	0.003656	0.03076	0.1189	109	0.980353		NDEONHPJ_00609	No	0.139761	1.04	1.021	0.01879	0.01268	1.481	252	0.493714		NDEONHPJ_00606	No	0.346402	1.06	1.007	0.05354	0.05545	0.9655	19	0.547324		NDEONHPJ_00597	No	0.069767	0.5063	0.6285	-0.1222	0.06591	1.854	49	0.633216		NDEONHPJ_00610	No	0.976233	0.9967	0.9962	0.0004236	0.01419	0.02984	143	0.994998		NDEONHPJ_00607			1.053								NDEONHPJ_00603	No	0.012867	0.9895	1.046	-0.05677	0.02223	2.554	69	0.050721		NDEONHPJ_00617	No	0.972019	1.029	1.03	-0.0007681	0.02186	0.03514	131	0.980613		NDEONHPJ_00614	Yes	9e-06	1.017	0.9783	0.03872	0.008541	4.533	269	3.1e-05		NDEONHPJ_00611	No	0.28527	1.012	0.968	0.04423	0.04078	1.085	36	0.416333
	NDEONHPJ_00597	No	0.00183	0.2475	0.5334	-0.2859	0.08664	3.3	48	0.064287		NDEONHPJ_00610	No	0.036736	1.029	0.9978	0.03084	0.01463	2.109	141	0.260432		NDEONHPJ_00607			1.011								NDEONHPJ_00598	No	0.009783	1.03	0.9919	0.03807	0.01449	2.628	114	0.353711		NDEONHPJ_00611	No	0.104684	1.066	0.968	0.09781	0.05851	1.672	31	0.518957		NDEONHPJ_00608	No	0.759648	1.01	1.004	0.005699	0.01855	0.3072	66	0.954014		NDEONHPJ_00604	No	0.204674	1.005	1.039	-0.03442	0.02691	1.279	77	0.360909		NDEONHPJ_00618	Yes	0.00105	1.098	0.9945	0.1032	0.02965	3.48	50	0.004886		NDEONHPJ_00615	Yes	0.002154	1.021	0.9905	0.03092	0.009954	3.107	210	0.004486		NDEONHPJ_00612	No	0.067575	1.026	0.9977	0.02863	0.01543	1.856	72	0.138665
	NDEONHPJ_00598	No	0.00964	0.9727	1.016	-0.04315	0.0164	2.631	120	0.189433		NDEONHPJ_00611	No	0.014998	1.085	1.012	0.07256	0.02817	2.576	31	0.164888		NDEONHPJ_00608	No	0.227272	1.054	1.018	0.036	0.02953	1.219	64	0.423385		NDEONHPJ_00599	No	0.516086	1.003	0.9852	0.01761	0.02699	0.6524	76	0.900621		NDEONHPJ_00612	No	0.266136	0.9646	0.9977	-0.03308	0.02945	1.123	56	0.67403		NDEONHPJ_00609	No	0.770039	0.9905	0.994	-0.003516	0.01202	0.2926	302	0.954837		NDEONHPJ_00605	No	0.268746	0.9913	1.027	-0.03538	0.03163	1.119	49	0.432814		NDEONHPJ_00619	No	0.239049	1.007	0.9785	0.02852	0.02411	1.183	128	0.35392		NDEONHPJ_00616	No	0.066528	1.022	0.9736	0.04842	0.02508	1.931	22	0.097036		NDEONHPJ_00613	No	0.061082	1.017	0.9864	0.03046	0.01594	1.911	56	0.12908
	NDEONHPJ_00599	No	0.03838	0.938	0.9908	-0.05279	0.02504	2.108	75	0.38626		NDEONHPJ_00612	No	0.584632	1.009	1.026	-0.01684	0.03063	0.5497	58	0.850532		NDEONHPJ_00609	No	0.418055	1.031	1.021	0.009618	0.01186	0.8109	303	0.620103		NDEONHPJ_00600	No	0.536097	1.003	0.9883	0.01432	0.023	0.6228	53	0.906819		NDEONHPJ_00613	No	0.080156	1.034	0.9864	0.04733	0.02626	1.802	35	0.491445		NDEONHPJ_00610	No	0.331629	1.007	0.9962	0.01125	0.01155	0.9739	157	0.804431		NDEONHPJ_00606	No	0.302121	1.039	0.9965	0.04205	0.03925	1.071	14	0.468301		NDEONHPJ_00620	Yes	3e-06	1.135	1.014	0.1216	0.02437	4.989	96	3.4e-05		NDEONHPJ_00617	No	0.320695	1.007	0.9907	0.01669	0.01677	0.9952	225	0.387371		NDEONHPJ_00614	No	0.319787	1.006	0.9949	0.0108	0.01083	0.9972	212	0.452315
	NDEONHPJ_00600	No	0.140329	0.941	1.007	-0.06559	0.04384	1.496	55	0.621458		NDEONHPJ_00613	No	0.071537	1.073	1.017	0.0558	0.03003	1.858	35	0.365833		NDEONHPJ_00610	No	0.026604	1.029	0.9978	0.03134	0.014	2.238	157	0.098803		NDEONHPJ_00601	No	0.579711	0.9936	0.9713	0.02228	0.04009	0.5558	93	0.919875		NDEONHPJ_00614	No	0.216435	1.011	0.9949	0.01606	0.01295	1.24	177	0.62186		NDEONHPJ_00611	No	0.92765	0.973	0.968	0.004966	0.05439	0.09131	45	0.982491		NDEONHPJ_00608	No	0.090776	1.071	1.041	0.0301	0.01766	1.704	127	0.208268		NDEONHPJ_00621	No	0.052414	1.055	1.011	0.0438	0.02174	2.015	32	0.111891		NDEONHPJ_00618	No	0.804795	1.011	1	0.01013	0.04082	0.2483	57	0.839839		NDEONHPJ_00615	Yes	<0.000001	1.046	0.9935	0.05199	0.006914	7.519	242	<0.000001
	NDEONHPJ_00601	No	0.17694	1.098	1.051	0.04626	0.03401	1.36	97	0.663144		NDEONHPJ_00614	No	0.241011	1.022	1.006	0.01602	0.01361	1.176	176	0.60463		NDEONHPJ_00611	No	0.814538	1.001	1.012	-0.01149	0.04872	0.236	45	0.902582		NDEONHPJ_00602	No	0.314328	1.005	0.9893	0.01611	0.01594	1.011	113	0.839058		NDEONHPJ_00615	No	0.820977	0.9975	0.9935	0.003961	0.01748	0.2266	189	0.941029		NDEONHPJ_00612	No	0.724084	0.9896	0.9977	-0.008109	0.02288	0.3545	68	0.9507		NDEONHPJ_00609	No	0.189555	0.9915	0.9641	0.02732	0.02077	1.315	273	0.341416		NDEONHPJ_00622	No	0.991912	1.044	1.044	-0.0006175	0.06033	0.01023	26	0.994527		NDEONHPJ_00619	Yes	0.000967	1.04	1	0.03971	0.01179	3.369	145	0.002173		NDEONHPJ_00616	No	0.390937	1.03	1.011	0.01943	0.02229	0.8714	28	0.52346
	NDEONHPJ_00602	No	0.376242	0.9757	0.9964	-0.02065	0.02325	0.8881	120	0.816287		NDEONHPJ_00615	No	0.855948	1.044	1.046	-0.001661	0.00914	0.1818	187	0.955665		NDEONHPJ_00612	No	0.349785	1.044	1.026	0.0176	0.0187	0.9415	68	0.551161		NDEONHPJ_00603	No	0.476235	1.046	1.029	0.01754	0.02452	0.7154	88	0.889871		NDEONHPJ_00616	No	0.31028	1.079	1.011	0.0685	0.06614	1.036	25	0.69326		NDEONHPJ_00613	No	0.256619	1.009	0.9864	0.02266	0.01974	1.148	48	0.764391		NDEONHPJ_00610	No	0.699512	0.9975	1.01	-0.01199	0.031	0.3868	133	0.80787		NDEONHPJ_00623	No	0.069661	1.049	1.002	0.04674	0.02462	1.899	24	0.138232		NDEONHPJ_00620	Yes	<0.000001	1.094	0.9822	0.1116	0.01918	5.816	170	<0.000001		NDEONHPJ_00617	Yes	0.014033	1.03	1.003	0.02716	0.01096	2.478	204	0.04115
	NDEONHPJ_00603	No	0.098268	0.9895	1.026	-0.03664	0.02193	1.671	89	0.55273		NDEONHPJ_00616	No	0.741157	1.038	1.03	0.00817	0.02445	0.3342	24	0.916359		NDEONHPJ_00613	No	0.604893	1.026	1.017	0.00926	0.01778	0.5208	48	0.764389		NDEONHPJ_00604	No	0.249005	1.039	1.007	0.03213	0.02763	1.163	68	0.811465		NDEONHPJ_00617	No	0.154928	1.03	1.003	0.0265	0.01855	1.429	170	0.571603		NDEONHPJ_00614	No	0.040269	0.9783	0.9949	-0.01659	0.008045	2.062	240	0.513108		NDEONHPJ_00611	No	0.612102	1.036	1.019	0.01696	0.03331	0.5092	76	0.744335		NDEONHPJ_00624	Yes	4.8e-05	1.064	0.9947	0.06878	0.01664	4.134	274	0.000399		NDEONHPJ_00621	No	0.038989	1.016	0.9793	0.03665	0.01727	2.122	48	0.060255		NDEONHPJ_00618	No	0.109471	1.028	0.9948	0.03327	0.02057	1.617	87	0.20185
	NDEONHPJ_00604	No	0.393667	1.005	1.028	-0.02272	0.02646	0.8585	67	0.823888		NDEONHPJ_00617	No	0.90431	1.029	1.03	-0.001435	0.01191	0.1204	165	0.97061		NDEONHPJ_00614	No	0.302021	1.017	1.006	0.01133	0.01095	1.034	241	0.500974		NDEONHPJ_00605	No	0.684262	1.027	1.014	0.0127	0.03101	0.4096	40	0.941206		NDEONHPJ_00618	No	0.990164	0.9945	0.9948	-0.0002832	0.02289	0.01237	68	0.997637		NDEONHPJ_00615	No	0.708511	0.9905	0.9935	-0.002974	0.007944	0.3743	227	0.949382		NDEONHPJ_00612	No	0.053153	1.041	0.9184	0.123	0.06251	1.967	70	0.142264		NDEONHPJ_00625	No	0.900541	1.024	1.03	-0.006146	0.04891	0.1257	47	0.932975		NDEONHPJ_00622	No	0.358596	1.009	0.9932	0.0155	0.01672	0.9268	49	0.424825		NDEONHPJ_00619	Yes	0.011114	1.033	0.9975	0.03568	0.01391	2.566	179	0.034331
	NDEONHPJ_00605	No	0.344817	0.9913	1.025	-0.0335	0.03504	0.956	40	0.801653		NDEONHPJ_00618	No	0.010889	1.098	1.028	0.06963	0.02661	2.617	69	0.137183		NDEONHPJ_00615	Yes	0.007038	1.021	1.046	-0.02404	0.008838	2.72	225	0.036729		NDEONHPJ_00606	No	0.223775	0.9965	0.9571	0.03937	0.03131	1.258	19	0.800065		NDEONHPJ_00619	No	0.195005	0.9785	0.9975	-0.01902	0.01461	1.302	153	0.606725		NDEONHPJ_00616	No	0.114388	0.9736	1.011	-0.037	0.02262	1.636	25	0.654574		NDEONHPJ_00613	No	0.281691	1.039	1.017	0.02199	0.02028	1.084	74	0.44784		NDEONHPJ_00626	Yes	0.000672	1.072	1.004	0.06755	0.01933	3.494	117	0.003431		NDEONHPJ_00623	No	0.483268	1.015	0.9988	0.01588	0.02245	0.7073	42	0.546448		NDEONHPJ_00620	Yes	<0.000001	1.097	0.9837	0.1134	0.01357	8.36	165	<0.000001
	NDEONHPJ_00606	No	0.599305	1.039	1.007	0.03169	0.05932	0.5343	19	0.903896		NDEONHPJ_00619	No	0.229659	1.007	1.033	-0.02618	0.02171	1.206	154	0.595629		NDEONHPJ_00616	No	0.749145	1.022	1.03	-0.008004	0.02476	0.3233	25	0.862675		NDEONHPJ_00608	No	0.041364	1.041	1.004	0.03735	0.01806	2.068	94	0.584045		NDEONHPJ_00620	No	0.126511	1.014	0.9837	0.03012	0.01958	1.538	130	0.547867		NDEONHPJ_00617	No	0.335917	0.9907	1.003	-0.01238	0.01284	0.9644	215	0.805178		NDEONHPJ_00614	No	0.928808	0.9904	0.9889	0.001553	0.01736	0.08942	309	0.960118		NDEONHPJ_00627	No	0.119149	1.043	1.019	0.02483	0.01564	1.588	46	0.207564		NDEONHPJ_00624	Yes	3.1e-05	1.031	0.9891	0.04212	0.009983	4.22	379	9.7e-05		NDEONHPJ_00621	No	0.290734	1.042	1.022	0.01975	0.01852	1.067	56	0.422532
	NDEONHPJ_00608	No	0.035523	1.071	1.018	0.05317	0.02495	2.131	100	0.374618		NDEONHPJ_00620	No	0.023439	1.135	1.097	0.03825	0.01668	2.293	131	0.20846		NDEONHPJ_00617	No	0.153466	1.007	1.03	-0.02285	0.01595	1.432	214	0.331107		NDEONHPJ_00609	No	0.054215	0.9641	0.994	-0.02987	0.01545	1.933	288	0.609961		NDEONHPJ_00621	No	0.561189	1.011	1.022	-0.01146	0.01957	0.5856	43	0.831427		NDEONHPJ_00618	No	0.7894	1	0.9948	0.005688	0.02122	0.2681	72	0.957797		NDEONHPJ_00615	Yes	0.004476	1.034	0.9694	0.0643	0.02234	2.879	181	0.023001		NDEONHPJ_00628	No	0.297653	1.016	0.9973	0.01866	0.01782	1.047	95	0.41555		NDEONHPJ_00625	No	0.049521	1.03	0.9898	0.04019	0.02012	1.998	72	0.074207		NDEONHPJ_00622	Yes	0.017812	1.053	1.017	0.03659	0.015	2.439	58	0.049515
	NDEONHPJ_00609	No	0.077978	0.9915	1.021	-0.02946	0.01666	1.769	300	0.506932		NDEONHPJ_00621	No	0.56696	1.055	1.042	0.01259	0.02182	0.5768	45	0.839256		NDEONHPJ_00618	No	0.627683	1.011	1.028	-0.01745	0.03582	0.4871	72	0.781503		NDEONHPJ_00610	No	0.536029	1.01	0.9962	0.01329	0.02142	0.6202	155	0.906819		NDEONHPJ_00622	No	0.513806	1.044	1.017	0.02763	0.04197	0.6585	42	0.808874		NDEONHPJ_00619	No	0.782247	1	0.9975	0.002963	0.0107	0.2769	161	0.955996		NDEONHPJ_00616	No	0.354544	1.029	0.9932	0.03574	0.03805	0.9394	32	0.518452		NDEONHPJ_00629	No	0.266867	1.044	1.01	0.03394	0.03031	1.12	65	0.383334		NDEONHPJ_00626	Yes	<0.000001	1.068	0.9761	0.09213	0.01577	5.842	191	<0.000001		NDEONHPJ_00623	No	0.117534	1.066	0.994	0.07186	0.04445	1.617	27	0.213527
	NDEONHPJ_00610	No	0.989991	0.9975	0.9978	-0.0002696	0.02146	0.01256	158	0.998232		NDEONHPJ_00622	No	0.625926	1.044	1.053	-0.009569	0.01949	0.4911	42	0.867718		NDEONHPJ_00619	No	0.649086	1.04	1.033	0.006988	0.01533	0.4559	163	0.796228		NDEONHPJ_00611	No	0.227036	1.019	0.968	0.05078	0.04154	1.222	53	0.800065		NDEONHPJ_00623	No	0.769042	1.002	0.994	0.007821	0.02635	0.2968	25	0.91821		NDEONHPJ_00620	No	0.921014	0.9822	0.9837	-0.001464	0.01474	0.09931	167	0.9816		NDEONHPJ_00617	No	0.206083	1.031	1.011	0.02012	0.01587	1.268	249	0.361813		NDEONHPJ_00630	No	0.318652	1.07	1.043	0.02774	0.02766	1.003	91	0.439109		NDEONHPJ_00627	Yes	0.003324	1.036	0.9985	0.03733	0.01238	3.017	90	0.006585		NDEONHPJ_00624	Yes	0.010108	1.044	1.013	0.03161	0.01222	2.587	334	0.031779
	NDEONHPJ_00611	No	0.529567	1.036	1.012	0.0235	0.03717	0.6324	59	0.871667		NDEONHPJ_00623	No	0.702666	1.049	1.066	-0.0173	0.04482	0.386	26	0.902203		NDEONHPJ_00620	No	0.856733	1.094	1.097	-0.003332	0.01843	0.1808	168	0.922507		NDEONHPJ_00612	No	0.130129	0.9184	0.9977	-0.07924	0.05174	1.532	70	0.712245		NDEONHPJ_00624	No	0.288288	0.9947	1.013	-0.01778	0.01671	1.064	305	0.682642		NDEONHPJ_00621	No	0.014684	0.9793	1.022	-0.04293	0.01699	2.526	51	0.328233		NDEONHPJ_00618	No	0.163641	1.018	0.9659	0.05187	0.0368	1.409	63	0.309723		NDEONHPJ_00631			0.02497	0.5023	-0.4773						NDEONHPJ_00628	No	0.215623	1.03	1.01	0.01988	0.01597	1.245	115	0.273672		NDEONHPJ_00625	Yes	0.000304	1.04	0.9878	0.05254	0.01384	3.796	72	0.001806
	NDEONHPJ_00612	No	0.688273	1.041	1.026	0.01508	0.03743	0.4028	72	0.938667		NDEONHPJ_00624	No	0.088806	1.064	1.044	0.01939	0.01136	1.707	303	0.406575		NDEONHPJ_00621	No	0.177826	1.016	1.042	-0.02603	0.01906	1.366	53	0.360331		NDEONHPJ_00613	No	0.11513	1.017	0.9864	0.03087	0.01932	1.598	63	0.712245		NDEONHPJ_00625	No	0.239548	1.03	0.9878	0.04265	0.0359	1.188	60	0.643516		NDEONHPJ_00622	No	0.204908	0.9932	1.017	-0.02338	0.01822	1.283	54	0.745011		NDEONHPJ_00619	No	0.459131	1.022	0.9896	0.03266	0.044	0.7423	141	0.617336		NDEONHPJ_00634	No	0.164316	0.9464	1.06	-0.1134	0.07895	1.437	23	0.265184		NDEONHPJ_00629	Yes	0.001769	1.038	1.002	0.03587	0.01117	3.21	104	0.003774		NDEONHPJ_00626	Yes	<0.000001	1.056	0.9857	0.07058	0.008751	8.065	215	<0.000001
	NDEONHPJ_00613	No	0.241746	1.039	1.017	0.0224	0.01897	1.181	67	0.732315		NDEONHPJ_00625	No	0.499347	1.024	1.04	-0.01604	0.0236	0.6797	59	0.803008		NDEONHPJ_00622	Yes	0.001141	1.009	1.053	-0.04447	0.01293	3.44	53	0.008948		NDEONHPJ_00614	No	0.65511	0.9889	0.9949	-0.006064	0.01356	0.4472	256	0.934042		NDEONHPJ_00626	No	0.190333	1.004	0.9857	0.01868	0.0142	1.315	166	0.603333		NDEONHPJ_00623	No	0.833652	0.9988	0.994	0.004768	0.02253	0.2116	34	0.964611		NDEONHPJ_00620	Yes	0.000128	1.095	0.9737	0.1211	0.03059	3.96	120	0.001415		NDEONHPJ_00635	No	0.60712	1.002	1.026	-0.02405	0.04642	0.5181	42	0.707427		NDEONHPJ_00630	Yes	0.00152	1.037	0.9885	0.04889	0.01521	3.215	199	0.003292		NDEONHPJ_00627	No	0.901493	1.001	0.997	0.003688	0.0297	0.1242	79	0.936904
	NDEONHPJ_00614	No	0.400645	0.9904	1.006	-0.01531	0.01818	0.8418	265	0.82599		NDEONHPJ_00626	No	0.191576	1.072	1.056	0.01565	0.01193	1.311	166	0.548359		NDEONHPJ_00623	No	0.196116	1.015	1.066	-0.05122	0.03886	1.318	35	0.386542		NDEONHPJ_00615	No	0.15303	0.9694	0.9935	-0.02407	0.01678	1.434	210	0.742447		NDEONHPJ_00627	No	0.201859	1.019	0.997	0.02169	0.01681	1.29	62	0.613937		NDEONHPJ_00624	No	0.026655	0.9891	1.013	-0.02344	0.01053	2.226	357	0.44388		NDEONHPJ_00621	No	0.841653	0.9988	0.9873	0.01148	0.0572	0.2007	58	0.907865		NDEONHPJ_00636	No	0.124274	1.035	1.002	0.03299	0.02103	1.568	42	0.214302		NDEONHPJ_00631			0.262	0	0.262						NDEONHPJ_00628	No	0.926507	1.006	1.009	-0.002611	0.02823	0.09249	95	0.954391
	NDEONHPJ_00615	No	0.350265	1.034	1.046	-0.01176	0.01256	0.9361	213	0.805701		NDEONHPJ_00627	No	0.247367	1.043	1.001	0.04283	0.03668	1.168	63	0.611684		NDEONHPJ_00624	No	0.264295	1.031	1.044	-0.01293	0.01157	1.118	356	0.465811		NDEONHPJ_00616	No	0.588705	0.9932	1.011	-0.01734	0.03172	0.5466	30	0.919875		NDEONHPJ_00628	No	0.496688	0.9973	1.009	-0.01132	0.01659	0.6823	96	0.803829		NDEONHPJ_00625	No	0.894208	0.9898	0.9878	0.002021	0.01514	0.1335	72	0.973406		NDEONHPJ_00622	No	0.37296	1.04	0.9911	0.0485	0.05401	0.898	57	0.536386		NDEONHPJ_00637	No	0.351809	1.031	1.012	0.01958	0.02082	0.9404	47	0.473105		NDEONHPJ_00634	No	0.283066	0.9581	0.9848	-0.02676	0.02449	1.093	30	0.347761		NDEONHPJ_00629	No	0.780877	0.9663	0.95	0.01628	0.05828	0.2794	62	0.853589
	NDEONHPJ_00616	No	0.975418	1.029	1.03	-0.00102	0.03282	0.03107	30	0.991992		NDEONHPJ_00628	No	0.733732	1.016	1.006	0.009952	0.02917	0.3412	94	0.915357		NDEONHPJ_00625	No	0.591503	1.03	1.04	-0.01033	0.01916	0.5391	72	0.754901		NDEONHPJ_00617	No	0.555446	1.011	1.003	0.007971	0.0135	0.5905	224	0.909365		NDEONHPJ_00629	No	0.183158	1.01	0.95	0.05991	0.04452	1.346	64	0.599669		NDEONHPJ_00626	No	0.353736	0.9761	0.9857	-0.009578	0.0103	0.9295	204	0.815402		NDEONHPJ_00623	No	0.116066	1.045	0.9883	0.05644	0.03525	1.601	47	0.24506		NDEONHPJ_00638			0.9556	1.015	-0.05972						NDEONHPJ_00635	No	0.399377	1.005	0.9899	0.01491	0.01759	0.8477	73	0.465252		NDEONHPJ_00630	No	0.183288	1.015	0.985	0.0297	0.02223	1.336	171	0.298768
	NDEONHPJ_00617	No	0.950252	1.031	1.03	0.000932	0.01492	0.06246	229	0.984955		NDEONHPJ_00629	No	0.105063	1.044	0.9663	0.07758	0.04717	1.644	63	0.441292		NDEONHPJ_00626	No	0.400591	1.068	1.056	0.01197	0.01421	0.8423	202	0.603762		NDEONHPJ_00618	No	0.378482	0.9659	0.9948	-0.02893	0.03266	0.8859	75	0.85528		NDEONHPJ_00630	No	0.045237	1.043	0.985	0.05749	0.02844	2.022	132	0.422826		NDEONHPJ_00627	No	0.906139	0.9985	0.997	0.001565	0.01324	0.1183	84	0.979023		NDEONHPJ_00624	No	0.15745	1.031	0.9992	0.03211	0.02266	1.417	336	0.302093		NDEONHPJ_00639	No	0.784002	1.065	1.048	0.01742	0.06311	0.276	40	0.850329		NDEONHPJ_00636	No	0.063486	1.04	1.01	0.02968	0.01575	1.885	72	0.092993		NDEONHPJ_00631			0	0	0
	NDEONHPJ_00618	No	0.646037	1.018	1.028	-0.01033	0.0224	0.4611	75	0.924894		NDEONHPJ_00630	No	0.015736	1.07	1.015	0.05552	0.02269	2.447	130	0.168172		NDEONHPJ_00627	No	0.207092	1.036	1.001	0.03521	0.0277	1.271	85	0.398926		NDEONHPJ_00619	No	0.763882	0.9896	0.9975	-0.00784	0.02606	0.3009	161	0.96187		NDEONHPJ_00631			0.5023	0	0.5023						NDEONHPJ_00628	No	0.93098	1.01	1.009	0.001497	0.01725	0.08682	106	0.982734		NDEONHPJ_00625	No	0.253303	1.018	0.9889	0.02908	0.02535	1.147	139	0.417637		NDEONHPJ_00640	No	0.12976	1.016	0.9957	0.02061	0.01352	1.524	133	0.221862		NDEONHPJ_00637	No	0.105842	1.018	0.9944	0.02366	0.01445	1.637	74	0.147046		NDEONHPJ_00634	Yes	7e-06	0.8521	1.017	-0.1645	0.03155	5.214	37	7.3e-05
	NDEONHPJ_00619	No	0.743701	1.022	1.033	-0.01086	0.03316	0.3275	159	0.952353		NDEONHPJ_00631			0.02497	0	0.02497						NDEONHPJ_00628	No	0.358635	1.03	1.006	0.02399	0.02602	0.9221	104	0.560518		NDEONHPJ_00620	No	0.638289	0.9737	0.9837	-0.01005	0.02134	0.4711	141	0.931438		NDEONHPJ_00634	No	0.484294	1.06	1.017	0.04318	0.061	0.7079	31	0.798654		NDEONHPJ_00629	No	0.084813	1.002	0.95	0.05211	0.02988	1.744	83	0.613292		NDEONHPJ_00626	Yes	0.009121	1.047	0.9638	0.08278	0.03148	2.63	230	0.038967		NDEONHPJ_00641	No	0.577807	1.049	1.032	0.01635	0.02926	0.559	76	0.684371		NDEONHPJ_00638			0.8791	0.9289	-0.04977						NDEONHPJ_00635	No	0.424329	1.028	1.004	0.02455	0.03054	0.8041	64	0.555416
	NDEONHPJ_00620	No	0.914979	1.095	1.097	-0.002339	0.02187	0.1069	144	0.982473		NDEONHPJ_00634	No	0.026088	0.9464	0.8521	0.09427	0.0402	2.345	29	0.218753		NDEONHPJ_00629	No	0.054366	1.038	0.9663	0.0717	0.03674	1.952	83	0.162254		NDEONHPJ_00621	No	0.414883	0.9873	1.022	-0.03492	0.04251	0.8214	56	0.869213		NDEONHPJ_00635	No	0.612472	1.026	1.004	0.02258	0.04432	0.5095	54	0.852511		NDEONHPJ_00630	No	0.869208	0.9885	0.985	0.003459	0.02098	0.1649	185	0.970084		NDEONHPJ_00627	Yes	0.002947	1.063	1.004	0.05955	0.01941	3.069	79	0.016702		NDEONHPJ_00642	No	0.662515	1.034	1.016	0.01812	0.04138	0.438	82	0.756687		NDEONHPJ_00639	No	0.100505	1.021	0.9833	0.03792	0.0227	1.671	54	0.140308		NDEONHPJ_00636	No	0.06625	1.008	0.9802	0.02747	0.01476	1.862	82	0.136672
	NDEONHPJ_00621	No	0.326714	0.9988	1.042	-0.0432	0.04367	0.9891	58	0.786681		NDEONHPJ_00635	No	0.364701	1.002	1.028	-0.02602	0.02845	0.9145	52	0.708469		NDEONHPJ_00630	No	0.156847	1.037	1.015	0.02265	0.01593	1.422	185	0.335893		NDEONHPJ_00622	No	0.520307	0.9911	1.017	-0.02544	0.03933	0.6469	57	0.902336		NDEONHPJ_00636	No	0.208544	1.002	0.9802	0.02225	0.01751	1.271	62	0.616649		NDEONHPJ_00631			0	0	0						NDEONHPJ_00628	No	0.615276	1.014	1.001	0.01343	0.02663	0.5044	88	0.746532		NDEONHPJ_00643	No	0.939293	1.068	1.065	0.003302	0.04278	0.07717	19	0.96038		NDEONHPJ_00640	Yes	0.001115	1.026	0.9852	0.04045	0.01224	3.306	209	0.002469		NDEONHPJ_00637	No	0.064497	1.016	0.9903	0.02584	0.01379	1.874	82	0.133851
	NDEONHPJ_00622	No	0.732362	1.04	1.053	-0.01352	0.03936	0.3436	58	0.947885		NDEONHPJ_00636	No	0.137673	1.035	1.008	0.02776	0.01846	1.504	62	0.493523		NDEONHPJ_00631			0.262	0	0.262						NDEONHPJ_00623	No	0.796793	0.9883	0.994	-0.005722	0.02206	0.2594	36	0.967763		NDEONHPJ_00637	No	0.138949	1.012	0.9903	0.02151	0.01436	1.498	65	0.5573		NDEONHPJ_00634	No	0.27059	0.9848	1.017	-0.03179	0.02839	1.12	34	0.773385		NDEONHPJ_00629	No	0.547918	1.031	1.048	-0.01686	0.02796	0.6029	101	0.688883		NDEONHPJ_00644	No	0.837936	1.071	1.063	0.007559	0.03683	0.2053	73	0.88718		NDEONHPJ_00641	Yes	0.003183	1.034	0.9938	0.04	0.01329	3.009	122	0.006335		NDEONHPJ_00638	No	0.589736	0.9665	0.9929	-0.02637	0.0463	0.5694	6	0.705212
	NDEONHPJ_00623	No	0.68393	1.045	1.066	-0.02115	0.05155	0.4102	38	0.936405		NDEONHPJ_00637	No	0.434171	1.031	1.016	0.01525	0.01937	0.787	64	0.761563		NDEONHPJ_00634	Yes	0.001273	0.9581	0.8521	0.1059	0.03007	3.523	33	0.009677		NDEONHPJ_00624	No	0.438458	0.9992	1.013	-0.01335	0.01721	0.7757	333	0.871148		NDEONHPJ_00638	No	0.755633	1.015	0.9929	0.02243	0.06578	0.3409	3	0.911716		NDEONHPJ_00635	No	0.561203	0.9899	1.004	-0.01389	0.02379	0.5839	69	0.895548		NDEONHPJ_00630	No	0.231212	1.042	1.018	0.02343	0.01953	1.2	251	0.392596		NDEONHPJ_00645	No	0.801931	1.02	1.029	-0.009338	0.03661	0.2551	16	0.863753		NDEONHPJ_00642	No	0.23315	1.014	0.9855	0.02849	0.02379	1.198	136	0.293329		NDEONHPJ_00639	Yes	0.00421	1.036	0.9843	0.05151	0.01721	2.994	52	0.01579
	NDEONHPJ_00624	No	0.503091	1.031	1.044	-0.01286	0.01918	0.6704	337	0.861869		NDEONHPJ_00638	No	0.899951	0.9556	0.9665	-0.01093	0.07996	0.1367	3	0.969307		NDEONHPJ_00635	No	0.342333	1.005	1.028	-0.02353	0.02461	0.9562	68	0.544866		NDEONHPJ_00625	No	0.956701	0.9889	0.9878	0.001139	0.02092	0.05443	103	0.992442		NDEONHPJ_00639	No	0.146167	1.048	0.9843	0.06341	0.0429	1.478	46	0.562301		NDEONHPJ_00636	No	0.056166	1.01	0.9802	0.02978	0.01536	1.939	77	0.5478		NDEONHPJ_00634	No	0.421521	0.9519	0.9986	-0.04674	0.05735	0.815	30	0.585137		NDEONHPJ_00646	No	0.228427	1.042	1.016	0.02605	0.02151	1.211	114	0.3425		NDEONHPJ_00643	No	0.056892	1.025	0.9799	0.04498	0.02289	1.966	37	0.084228		NDEONHPJ_00640	Yes	0.001938	1.02	0.9874	0.0329	0.01049	3.136	230	0.008207
	NDEONHPJ_00625	No	0.452079	1.018	1.04	-0.02232	0.02958	0.7547	108	0.848368		NDEONHPJ_00639	No	0.470229	1.065	1.036	0.02931	0.04026	0.7281	46	0.785316		NDEONHPJ_00636	No	0.03809	1.04	1.008	0.03199	0.01516	2.11	77	0.126805		NDEONHPJ_00626	No	0.331991	0.9638	0.9857	-0.02192	0.02254	0.9723	219	0.847771		NDEONHPJ_00640	No	0.495123	0.9957	0.9874	0.008347	0.01221	0.6836	181	0.803792		NDEONHPJ_00637	No	0.735145	0.9944	0.9903	0.00414	0.0122	0.3395	78	0.952067		NDEONHPJ_00635	No	0.348601	1.029	0.9928	0.03618	0.03787	0.9552	25	0.512631		NDEONHPJ_00647	No	0.041373	1.038	1.009	0.02843	0.01373	2.07	88	0.094666		NDEONHPJ_00644	No	0.092569	1.023	1.004	0.01898	0.0112	1.695	126	0.130125		NDEONHPJ_00641	Yes	0.004267	1.028	0.9827	0.04581	0.01571	2.915	116	0.015983
	NDEONHPJ_00626	No	0.696526	1.047	1.056	-0.009714	0.02487	0.3905	226	0.940476		NDEONHPJ_00640	No	0.744888	1.016	1.02	-0.003945	0.0121	0.3259	182	0.917308		NDEONHPJ_00637	No	0.902142	1.018	1.016	0.001952	0.01582	0.1234	78	0.948686		NDEONHPJ_00627	No	0.675235	1.004	0.997	0.006718	0.01597	0.4206	77	0.941206		NDEONHPJ_00641	No	0.061305	1.032	0.9827	0.04956	0.02618	1.893	98	0.44492		NDEONHPJ_00638	No	0.402089	0.9289	0.9929	-0.06404	0.06578	0.9735	3	0.842663		NDEONHPJ_00636	No	0.267336	1.05	1.02	0.03009	0.02694	1.117	85	0.431698		NDEONHPJ_00649	No	0.433805	1.041	1.023	0.01853	0.0236	0.7852	126	0.552629		NDEONHPJ_00645	No	0.045328	1.078	0.9751	0.1027	0.04894	2.099	27	0.068557		NDEONHPJ_00642	No	0.924581	0.9984	0.9961	0.002311	0.02437	0.09484	136	0.953481
	NDEONHPJ_00627	No	0.047497	1.063	1.001	0.06258	0.0311	2.012	81	0.424814		NDEONHPJ_00641	No	0.189737	1.049	1.028	0.02011	0.01522	1.321	94	0.546266		NDEONHPJ_00638	No	0.354068	0.8791	0.9665	-0.08744	0.07996	1.094	3	0.55614		NDEONHPJ_00628	No	0.633059	1.001	1.009	-0.007715	0.0161	0.4791	90	0.928895		NDEONHPJ_00642	No	0.457021	1.016	0.9961	0.02006	0.02687	0.7464	109	0.780622		NDEONHPJ_00639	No	0.965653	0.9833	0.9843	-0.0009273	0.02143	0.04326	53	0.993987		NDEONHPJ_00637	No	0.175604	1.047	1.024	0.02339	0.01717	1.362	120	0.322997		NDEONHPJ_00650	Yes	0.000572	1.013	0.9726	0.04052	0.01143	3.546	112	0.003005		NDEONHPJ_00646	No	0.142874	1.016	0.9988	0.01731	0.01177	1.471	211	0.191108		NDEONHPJ_00643	No	0.090148	1.053	1.011	0.04165	0.02373	1.755	28	0.173886
	NDEONHPJ_00628	No	0.812342	1.014	1.006	0.008329	0.03498	0.2381	93	0.966584		NDEONHPJ_00642	No	0.320752	1.034	0.9984	0.03587	0.03596	0.9975	109	0.67431		NDEONHPJ_00639	No	0.447892	1.021	1.036	-0.01452	0.01898	0.7646	53	0.644228		NDEONHPJ_00629	No	0.006848	1.048	0.95	0.09804	0.03533	2.775	81	0.303123		NDEONHPJ_00643	No	0.165835	1.065	1.011	0.05318	0.03716	1.431	23	0.582502		NDEONHPJ_00640	No	0.846891	0.9852	0.9874	-0.00225	0.01164	0.1933	218	0.96699		NDEONHPJ_00638	No	0.829408	0.5879	0.6556	-0.0677	0.3008	0.2251	6	0.899974		NDEONHPJ_00651	No	0.425542	1.006	0.9905	0.01546	0.01938	0.798	281	0.544739		NDEONHPJ_00647	No	0.506867	0.9862	0.9767	0.009503	0.01426	0.6663	94	0.569401		NDEONHPJ_00644	No	0.059157	0.9943	0.9681	0.02613	0.01369	1.908	102	0.126356
	NDEONHPJ_00629	No	0.160715	1.031	0.9663	0.0649	0.04585	1.415	82	0.649142		NDEONHPJ_00643	No	0.585718	1.068	1.053	0.01484	0.02685	0.5525	24	0.850837		NDEONHPJ_00640	No	0.631711	1.026	1.02	0.005302	0.01105	0.48	221	0.784213		NDEONHPJ_00630	No	0.09258	1.018	0.985	0.03321	0.01965	1.69	204	0.66168		NDEONHPJ_00644	No	0.001649	1.063	0.9681	0.09511	0.02929	3.247	88	0.129348		NDEONHPJ_00641	No	0.495864	0.9938	0.9827	0.01116	0.01633	0.6831	120	0.866212		NDEONHPJ_00639	No	0.496871	1.023	0.9972	0.02607	0.03809	0.6844	50	0.649452		NDEONHPJ_00652	No	0.058106	0.9445	0.9073	0.03718	0.01942	1.915	110	0.120398		NDEONHPJ_00648	No	0.99524	1.033	1.033	0.0001839	0.02732	0.006732	2	0.996106		NDEONHPJ_00645	No	0.463487	1.019	0.9918	0.02752	0.03691	0.7456	23	0.591784
	NDEONHPJ_00630	No	0.229979	1.042	1.015	0.02694	0.02238	1.204	218	0.723207		NDEONHPJ_00644	Yes	0.000142	1.071	0.9943	0.07655	0.01923	3.981	87	0.007787		NDEONHPJ_00641	No	0.665218	1.034	1.028	0.005346	0.01232	0.4338	118	0.808481		NDEONHPJ_00631				0							NDEONHPJ_00645	No	0.337094	1.029	0.9918	0.03709	0.03776	0.9824	21	0.714011		NDEONHPJ_00642	No	0.564417	0.9855	0.9961	-0.01063	0.0184	0.5777	136	0.898043		NDEONHPJ_00640	No	0.640868	1.022	1.008	0.01355	0.02901	0.4672	201	0.766184		NDEONHPJ_00653	No	0.535291	0.9581	0.9438	0.01424	0.02282	0.6239	54	0.644269		NDEONHPJ_00649	Yes	0.000571	1.047	1.001	0.04528	0.01284	3.528	137	0.001353		NDEONHPJ_00646	Yes	0.004708	1.023	0.9876	0.03513	0.01227	2.863	175	0.017263
	NDEONHPJ_00631				0							NDEONHPJ_00645	No	0.995139	1.02	1.019	0.0002318	0.03753	0.006178	18	0.99745		NDEONHPJ_00642	No	0.58824	1.014	0.9984	0.01555	0.02866	0.5427	136	0.751567		NDEONHPJ_00634	No	0.69988	0.9986	1.017	-0.018	0.04629	0.3888	34	0.945981		NDEONHPJ_00646	No	0.090366	1.016	0.9876	0.02873	0.01685	1.705	144	0.509156		NDEONHPJ_00643	No	0.267869	0.9799	1.011	-0.03143	0.02788	1.128	32	0.773385		NDEONHPJ_00641	No	0.678942	1.03	1.022	0.008386	0.02022	0.4148	140	0.792746		NDEONHPJ_00654	No	0.214534	1.027	0.9792	0.04818	0.03833	1.257	50	0.32614		NDEONHPJ_00650	Yes	0.000244	1.012	0.9742	0.03823	0.01022	3.741	186	0.000623		NDEONHPJ_00647	No	0.115467	1.04	0.9993	0.04112	0.02587	1.589	90	0.210667
	NDEONHPJ_00634	No	0.022862	0.9519	0.8521	0.09976	0.04179	2.387	33	0.30429		NDEONHPJ_00646	No	0.214783	1.042	1.023	0.01965	0.01577	1.246	145	0.581312		NDEONHPJ_00643	No	0.141836	1.025	1.053	-0.0281	0.01867	1.505	33	0.313432		NDEONHPJ_00635	No	0.782799	0.9928	1.004	-0.01093	0.03941	0.2774	44	0.965692		NDEONHPJ_00647	No	0.51144	1.009	0.9993	0.009971	0.01512	0.6592	89	0.808874		NDEONHPJ_00644	No	0.001237	1.004	0.9681	0.03608	0.01089	3.313	114	0.058732		NDEONHPJ_00642	No	0.236224	1.03	1.016	0.01362	0.01147	1.187	238	0.398958		NDEONHPJ_00655	No	0.310587	1.063	1.025	0.03748	0.0366	1.024	51	0.429899		NDEONHPJ_00651	Yes	0.017236	0.9884	0.9615	0.02688	0.01123	2.394	328	0.029029		NDEONHPJ_00648	No	0.697999	1.019	1.034	-0.01509	0.03705	0.4072	6	0.791202
	NDEONHPJ_00635	No	0.984964	1.029	1.028	0.0006915	0.03649	0.01895	45	0.995522		NDEONHPJ_00647	No	0.914577	1.038	1.04	-0.002722	0.0253	0.1076	89	0.972619		NDEONHPJ_00644	No	0.037071	1.023	0.9943	0.02893	0.01371	2.11	114	0.123869		NDEONHPJ_00636	No	0.071854	1.02	0.9802	0.03937	0.02159	1.824	81	0.633216		NDEONHPJ_00648				1.034							NDEONHPJ_00645	No	0.589791	0.9751	0.9918	-0.01674	0.03066	0.5462	25	0.912786		NDEONHPJ_00643	No	0.78976	1.043	1.03	0.01248	0.04641	0.2689	32	0.870292		NDEONHPJ_00656	No	0.948992	1.036	1.038	-0.001872	0.02917	0.06419	73	0.966785		NDEONHPJ_00652	No	0.454972	0.9057	0.9189	-0.01321	0.01764	0.7484	231	0.520421		NDEONHPJ_00649	No	0.084783	1.016	0.9988	0.01741	0.01005	1.733	192	0.165654
	NDEONHPJ_00636	No	0.061852	1.05	1.008	0.04199	0.02219	1.892	86	0.471405		NDEONHPJ_00648				1.019							NDEONHPJ_00645	No	0.29867	1.078	1.019	0.05845	0.05507	1.061	25	0.498503		NDEONHPJ_00637	No	0.020141	1.024	0.9903	0.03379	0.0143	2.363	96	0.482133		NDEONHPJ_00649	No	0.195446	1.023	0.9988	0.02395	0.01842	1.3	161	0.606725		NDEONHPJ_00646	No	0.233264	0.9988	0.9876	0.01117	0.009342	1.196	192	0.752788		NDEONHPJ_00644	No	0.454321	1.026	1.015	0.01165	0.01553	0.7498	192	0.61253		NDEONHPJ_00657	Yes	0.015056	1.038	0.9933	0.04468	0.01769	2.526	46	0.042314		NDEONHPJ_00653	No	0.147871	0.9383	0.9056	0.03266	0.02234	1.462	74	0.196876		NDEONHPJ_00650	No	0.444133	0.9739	0.9621	0.01184	0.01544	0.7667	212	0.573886
	NDEONHPJ_00637	No	0.092639	1.047	1.016	0.03134	0.01847	1.697	106	0.549826		NDEONHPJ_00649	No	0.059756	1.041	1.016	0.02506	0.01322	1.896	157	0.331106		NDEONHPJ_00646	No	0.641524	1.016	1.023	-0.006649	0.01426	0.4663	194	0.790498		NDEONHPJ_00638	No	0.179665	0.6556	0.9929	-0.3373	0.2221	1.519	6	0.771394		NDEONHPJ_00650	No	0.398833	0.9726	0.9621	0.01053	0.01244	0.8459	162	0.752607		NDEONHPJ_00647	No	0.083807	0.9767	0.9993	-0.02262	0.01294	1.748	92	0.613292		NDEONHPJ_00645	No	0.563681	1.082	1.046	0.03552	0.06066	0.5855	24	0.702122		NDEONHPJ_00658	No	0.26832	0.9307	0.863	0.06767	0.06063	1.116	67	0.384622		NDEONHPJ_00654	No	0.128073	1.02	0.9835	0.03653	0.02357	1.55	46	0.174144		NDEONHPJ_00651	No	0.583337	0.9698	0.9611	0.008669	0.01579	0.549	338	0.701054
	NDEONHPJ_00638	No	0.118712	0.5879	0.9665	-0.3786	0.2081	1.819	6	0.589904		NDEONHPJ_00650	No	0.041227	1.013	0.9739	0.03921	0.01906	2.058	162	0.277906		NDEONHPJ_00647	No	0.041213	0.9862	1.04	-0.05424	0.0262	2.07	92	0.133962		NDEONHPJ_00639	No	0.625701	0.9972	0.9843	0.01293	0.02634	0.4908	50	0.928178		NDEONHPJ_00651	No	0.129851	0.9905	0.9611	0.02943	0.01938	1.519	313	0.553532		NDEONHPJ_00648	No	0.980638	1.033	1.034	-0.001275	0.04939	0.02582	4	0.993987		NDEONHPJ_00646	No	0.149309	1.021	0.9971	0.024	0.01661	1.445	396	0.290658		NDEONHPJ_00659	No	0.236528	1.084	1.005	0.07941	0.06485	1.225	18	0.3511		NDEONHPJ_00655	No	0.306047	1.014	0.9979	0.01564	0.01517	1.031	71	0.371498		NDEONHPJ_00652	Yes	0.014761	0.956	0.9238	0.03222	0.01309	2.461	184	0.043066
	NDEONHPJ_00639	No	0.693329	1.023	1.036	-0.01251	0.03156	0.3965	52	0.93975		NDEONHPJ_00651	No	0.018226	1.006	0.9698	0.03622	0.01526	2.374	306	0.179761		NDEONHPJ_00648	No	0.669985	1.033	1.019	0.014	0.03048	0.4591	4	0.812281		NDEONHPJ_00640	No	0.313251	1.008	0.9874	0.02059	0.02037	1.011	213	0.839058		NDEONHPJ_00652	No	0.362177	0.9073	0.9238	-0.01646	0.01801	0.9141	147	0.732891		NDEONHPJ_00649	No	0.782005	1.001	0.9988	0.002464	0.008891	0.2772	164	0.955996		NDEONHPJ_00647	No	0.718101	0.9925	0.9776	0.01493	0.04127	0.3617	144	0.820518		NDEONHPJ_00660	No	0.782824	1.035	1.027	0.00783	0.02828	0.2768	63	0.84938		NDEONHPJ_00656	No	0.727778	0.9667	0.9786	-0.01196	0.03427	0.349	105	0.772124		NDEONHPJ_00653	Yes	0.006114	0.9798	0.9285	0.05128	0.0181	2.833	66	0.021443
	NDEONHPJ_00640	No	0.953328	1.022	1.02	0.001237	0.02111	0.05859	218	0.984955		NDEONHPJ_00652	No	0.401888	0.9445	0.956	-0.01149	0.01367	0.8407	147	0.73504		NDEONHPJ_00649	No	0.024755	1.047	1.016	0.03033	0.01339	2.266	165	0.094155		NDEONHPJ_00641	No	0.036118	1.022	0.9827	0.03897	0.01839	2.118	126	0.579467		NDEONHPJ_00653	No	0.461567	0.9438	0.9285	0.01535	0.02072	0.741	60	0.783187		NDEONHPJ_00650	No	0.282842	0.9742	0.9621	0.01211	0.01124	1.077	199	0.779288		NDEONHPJ_00649	No	0.575233	0.9685	0.9897	-0.02121	0.03778	0.5614	182	0.71324		NDEONHPJ_00661	Yes	<0.000001	1.043	0.9496	0.09326	0.01635	5.705	70	4e-06		NDEONHPJ_00657	No	0.632385	1.008	1.001	0.007159	0.0149	0.4805	70	0.686708		NDEONHPJ_00654	Yes	0.010601	1.045	1.001	0.04407	0.0166	2.655	50	0.03301
	NDEONHPJ_00641	No	0.935056	1.03	1.028	0.001545	0.01892	0.08164	130	0.984193		NDEONHPJ_00653	No	0.280832	0.9581	0.9798	-0.02169	0.01993	1.088	60	0.641144		NDEONHPJ_00650	No	0.013159	1.012	0.9739	0.0385	0.01539	2.502	199	0.058156		NDEONHPJ_00642	No	0.167045	1.016	0.9961	0.02001	0.01442	1.387	184	0.757001		NDEONHPJ_00654	No	0.436923	0.9792	1.001	-0.02206	0.02815	0.7838	49	0.767171		NDEONHPJ_00651	No	0.975973	0.9615	0.9611	0.0004289	0.01423	0.03014	334	0.993987		NDEONHPJ_00650	No	0.137618	1.005	0.9812	0.0235	0.01573	1.494	130	0.274884		NDEONHPJ_00662	Yes	0.000261	1.042	0.9888	0.0529	0.01393	3.798	92	0.001558		NDEONHPJ_00658	Yes	<0.000001	0.4023	0.8804	-0.4781	0.04527	10.56	118	<0.000001		NDEONHPJ_00655	No	0.073871	1.038	0.998	0.03986	0.0219	1.82	58	0.148138
	NDEONHPJ_00642	No	0.099313	1.03	0.9984	0.03132	0.01891	1.656	190	0.555322		NDEONHPJ_00654	No	0.561537	1.027	1.045	-0.01795	0.03072	0.5844	51	0.836113		NDEONHPJ_00651	No	0.161644	0.9884	0.9698	0.01864	0.01329	1.403	332	0.342147		NDEONHPJ_00643	No	0.564474	1.03	1.011	0.01886	0.03236	0.5829	29	0.912145		NDEONHPJ_00655	No	0.390055	1.025	0.998	0.02736	0.03157	0.8665	54	0.749003		NDEONHPJ_00652	No	0.777514	0.9189	0.9238	-0.004839	0.0171	0.2829	208	0.955996		NDEONHPJ_00651	No	0.107887	0.9993	0.9737	0.02554	0.01584	1.612	320	0.23406		NDEONHPJ_00663	No	0.144538	1.003	0.9713	0.03211	0.02189	1.467	150	0.242004		NDEONHPJ_00659	No	0.989013	1.005	1.004	0.0004535	0.03259	0.01392	24	0.991887		NDEONHPJ_00656	Yes	0.004643	1.047	1.001	0.04671	0.01606	2.909	84	0.017077
	NDEONHPJ_00643	No	0.811801	1.043	1.053	-0.0103	0.04291	0.2401	31	0.966584		NDEONHPJ_00655	No	0.359808	1.063	1.038	0.02498	0.02705	0.9234	55	0.702196		NDEONHPJ_00652	Yes	0.0012	0.9057	0.956	-0.05026	0.0153	3.284	207	0.00928		NDEONHPJ_00644	No	0.003046	1.015	0.9681	0.04641	0.01539	3.015	143	0.195816		NDEONHPJ_00656	No	0.179615	1.038	1.001	0.03726	0.02752	1.354	80	0.597364		NDEONHPJ_00653	No	0.32859	0.9056	0.9285	-0.02288	0.02325	0.9837	71	0.804431		NDEONHPJ_00652	No	0.508097	0.9178	0.93	-0.01215	0.01832	0.6636	135	0.658419		NDEONHPJ_00664	Yes	<0.000001	0.98	0.7242	0.2557	0.02214	11.55	130	<0.000001		NDEONHPJ_00660	No	0.646526	0.9849	0.9718	0.01303	0.02836	0.4596	137	0.697892		NDEONHPJ_00657	No	0.042491	1.027	0.9915	0.03517	0.01699	2.071	63	0.096741
	NDEONHPJ_00644	No	0.072027	1.026	0.9943	0.03193	0.01762	1.812	151	0.489277		NDEONHPJ_00656	No	0.482652	1.036	1.047	-0.01133	0.01606	0.7055	77	0.796288		NDEONHPJ_00653	No	0.020039	0.9383	0.9798	-0.04149	0.01743	2.381	69	0.08018		NDEONHPJ_00645	No	0.135156	1.046	0.9918	0.05462	0.03532	1.546	24	0.721668		NDEONHPJ_00657	No	0.914437	0.9933	0.9915	0.001795	0.01662	0.1079	54	0.972317		NDEONHPJ_00654	No	0.365512	0.9835	1.001	-0.01774	0.01941	0.9136	48	0.821792		NDEONHPJ_00653	No	0.494053	0.9581	0.9837	-0.02569	0.03729	0.6889	50	0.646647		NDEONHPJ_00665	No	0.378567	1.018	1.001	0.01742	0.01959	0.8891	46	0.500322		NDEONHPJ_00661	No	0.233478	0.9838	0.9539	0.02994	0.02501	1.197	130	0.293608		NDEONHPJ_00658	No	0.726188	0.8855	0.8716	0.01389	0.03956	0.3511	112	0.812977
	NDEONHPJ_00645	No	0.332858	1.082	1.019	0.06261	0.06329	0.9892	23	0.791593		NDEONHPJ_00657	No	0.545315	1.038	1.027	0.0113	0.01857	0.6086	55	0.827047		NDEONHPJ_00654	No	0.230932	1.02	1.045	-0.02528	0.02083	1.213	48	0.428244		NDEONHPJ_00646	No	0.608091	0.9971	0.9876	0.00943	0.01837	0.5134	274	0.92481		NDEONHPJ_00658	No	0.860862	0.863	0.8716	-0.008637	0.04914	0.1758	90	0.955222		NDEONHPJ_00655	No	0.998117	0.9979	0.998	-4.582e-05	0.01934	0.002369	64	0.999812		NDEONHPJ_00654	No	0.653237	1.008	1.034	-0.02614	0.05792	0.4513	67	0.774993		NDEONHPJ_00666	Yes	0.008015	1.043	0.9895	0.05391	0.01888	2.855	28	0.025309		NDEONHPJ_00662	No	0.134965	0.9987	0.9812	0.01747	0.01162	1.504	138	0.181939		NDEONHPJ_00659	No	0.47248	1.027	1.009	0.01808	0.02437	0.7418	12	0.599799
	NDEONHPJ_00646	No	0.927736	1.021	1.023	-0.001694	0.01867	0.09077	297	0.983271		NDEONHPJ_00658	No	0.358247	0.9307	0.8855	0.04515	0.04889	0.9235	89	0.701457		NDEONHPJ_00655	No	0.166137	1.014	1.038	-0.02427	0.01733	1.4	65	0.34533		NDEONHPJ_00647	No	0.576437	0.9776	0.9993	-0.0217	0.03873	0.5602	114	0.918092		NDEONHPJ_00659	No	0.902604	1.005	1.009	-0.004274	0.0343	0.1246	14	0.969441		NDEONHPJ_00656	No	0.384812	0.9786	1.001	-0.02198	0.02518	0.8731	96	0.836765		NDEONHPJ_00655	No	0.280914	1.029	0.9987	0.03044	0.02806	1.085	87	0.447425		NDEONHPJ_00667	No	0.804696	1.032	1.046	-0.01418	0.05487	0.2585	6	0.865642		NDEONHPJ_00663	Yes	0.013232	1.007	0.9732	0.03332	0.01335	2.497	229	0.022855		NDEONHPJ_00660	No	0.051123	1.017	0.9967	0.02056	0.01044	1.97	124	0.111916
	NDEONHPJ_00647	No	0.23673	0.9925	1.04	-0.04789	0.04027	1.189	120	0.731213		NDEONHPJ_00659	No	0.426558	1.084	1.027	0.05706	0.06994	0.8159	16	0.75473		NDEONHPJ_00656	No	0.014499	0.9667	1.047	-0.08066	0.03237	2.491	93	0.063034		NDEONHPJ_00648				1.034							NDEONHPJ_00660	No	0.149631	1.027	0.9967	0.03003	0.02067	1.453	94	0.565747		NDEONHPJ_00657	No	0.523554	1.001	0.9915	0.009842	0.01535	0.6413	66	0.875523		NDEONHPJ_00656	No	0.393629	1.023	0.9932	0.02984	0.03481	0.8573	88	0.55598		NDEONHPJ_00668	No	0.695779	1.03	1.015	0.01478	0.03749	0.3943	35	0.780659		NDEONHPJ_00664	Yes	<0.000001	0.9995	0.7217	0.2779	0.02294	12.11	188	<0.000001		NDEONHPJ_00661	Yes	5e-06	1.032	0.9659	0.0657	0.01387	4.736	142	5.5e-05
	NDEONHPJ_00648				1.019							NDEONHPJ_00660	No	0.212629	1.035	1.017	0.0173	0.01378	1.255	93	0.578183		NDEONHPJ_00657	No	0.27288	1.008	1.027	-0.01817	0.01644	1.106	67	0.473475		NDEONHPJ_00649	No	0.664861	0.9897	0.9988	-0.009079	0.02092	0.4339	183	0.93696		NDEONHPJ_00661	No	0.332029	0.9496	0.9659	-0.01628	0.01671	0.9745	106	0.710286		NDEONHPJ_00658	No	0.781366	0.8804	0.8716	0.008787	0.03159	0.2782	116	0.955996		NDEONHPJ_00657	No	0.958542	1.038	1.037	0.001665	0.03191	0.05219	63	0.976846		NDEONHPJ_00669	No	0.373291	1.037	1.006	0.0306	0.03419	0.895	86	0.494304		NDEONHPJ_00665	No	0.209912	1.024	0.9889	0.03542	0.02782	1.273	42	0.267112		NDEONHPJ_00662	Yes	0.000256	1.045	0.9882	0.05642	0.015	3.762	128	0.00156
	NDEONHPJ_00649	No	0.132172	0.9685	1.016	-0.0477	0.03155	1.512	191	0.609674		NDEONHPJ_00661	No	0.468469	1.043	1.032	0.01127	0.01549	0.7276	106	0.785316		NDEONHPJ_00658	Yes	<0.000001	0.4023	0.8855	-0.4832	0.05171	9.344	114	<0.000001		NDEONHPJ_00650	No	0.15836	0.9812	0.9621	0.01908	0.01347	1.417	170	0.75194		NDEONHPJ_00662	No	0.969253	0.9888	0.9882	0.0005951	0.0154	0.03863	111	0.991599		NDEONHPJ_00659	No	0.898155	1.004	1.009	-0.004781	0.03683	0.1298	18	0.976028		NDEONHPJ_00658	Yes	0.002011	0.6402	0.837	-0.1968	0.06126	3.213	68	0.012456		NDEONHPJ_00670	No	0.117533	1.029	0.9931	0.03547	0.02255	1.573	173	0.205577		NDEONHPJ_00666	No	0.602406	1.003	0.9907	0.01222	0.02326	0.5252	39	0.658923		NDEONHPJ_00663	Yes	0.000583	1.012	0.9591	0.05322	0.01522	3.496	197	0.00306
	NDEONHPJ_00650	No	0.104723	1.005	0.9739	0.03074	0.01885	1.631	172	0.568516		NDEONHPJ_00662	No	0.841693	1.042	1.045	-0.002928	0.01463	0.2002	109	0.947904		NDEONHPJ_00659	No	0.481371	1.005	1.027	-0.02241	0.03116	0.719	18	0.671246		NDEONHPJ_00651	No	0.432209	0.9737	0.9611	0.01263	0.01606	0.7864	324	0.870798		NDEONHPJ_00663	No	0.58826	0.9713	0.9591	0.01217	0.02245	0.5424	174	0.842953		NDEONHPJ_00660	No	0.180595	0.9718	0.9967	-0.02488	0.01848	1.346	131	0.725142		NDEONHPJ_00659	No	0.649716	1.027	1.044	-0.01653	0.03606	0.4585	32	0.772665		NDEONHPJ_00671	No	0.23423	1.049	1.013	0.03571	0.02981	1.198	87	0.348595		NDEONHPJ_00667	No	0.594537	1.025	1.004	0.02145	0.03939	0.5447	14	0.651762		NDEONHPJ_00664	Yes	<0.000001	0.9981	0.7653	0.2328	0.0224	10.39	162	<0.000001
	NDEONHPJ_00651	No	0.059323	0.9993	0.9698	0.0295	0.01559	1.892	334	0.467859		NDEONHPJ_00663	No	0.485686	1.003	1.012	-0.008939	0.01279	0.6987	173	0.79773		NDEONHPJ_00660	No	0.204887	0.9849	1.017	-0.03241	0.02544	1.274	130	0.396634		NDEONHPJ_00652	No	0.710114	0.93	0.9238	0.006236	0.01675	0.3724	160	0.951663		NDEONHPJ_00664	No	0.080152	0.7242	0.7653	-0.04111	0.02333	1.762	145	0.491445		NDEONHPJ_00661	No	0.545182	0.9539	0.9659	-0.012	0.01979	0.6065	136	0.88797		NDEONHPJ_00660	No	0.944354	1.019	1.022	-0.002484	0.03551	0.06995	113	0.967105		NDEONHPJ_00672	No	0.576239	1.036	1.02	0.01561	0.02783	0.5611	83	0.682987		NDEONHPJ_00668	No	0.216622	1.025	1.006	0.0196	0.01571	1.247	67	0.274738		NDEONHPJ_00665	No	0.026624	1.061	1.016	0.04567	0.01994	2.291	46	0.067672
	NDEONHPJ_00652	No	0.007534	0.9178	0.956	-0.03813	0.01409	2.707	159	0.163818		NDEONHPJ_00664	No	0.406599	0.98	0.9981	-0.01814	0.02179	0.8323	147	0.739505		NDEONHPJ_00661	No	0.017086	0.9838	1.032	-0.04777	0.01978	2.415	136	0.071228		NDEONHPJ_00653	No	0.048871	0.9837	0.9285	0.05526	0.02745	2.013	57	0.60257		NDEONHPJ_00665	No	0.441889	1.001	1.016	-0.01474	0.019	0.7757	46	0.770574		NDEONHPJ_00662	No	0.602337	0.9812	0.9882	-0.007026	0.01345	0.5223	134	0.913255		NDEONHPJ_00661	No	0.380799	1.014	0.9817	0.03213	0.03651	0.88	110	0.541612		NDEONHPJ_00673	No	0.797616	0.9951	0.9817	0.01344	0.05211	0.258	43	0.861003		NDEONHPJ_00669	No	0.293173	1.014	0.9995	0.01495	0.01415	1.057	101	0.357885		NDEONHPJ_00666	No	0.153814	1.055	0.9761	0.07856	0.05389	1.458	35	0.261595
	NDEONHPJ_00653	No	0.425978	0.9581	0.9798	-0.02171	0.02708	0.8016	59	0.835462		NDEONHPJ_00665	No	0.041496	1.018	1.061	-0.04299	0.0205	2.097	46	0.277906		NDEONHPJ_00662	Yes	0.000649	0.9987	1.045	-0.04597	0.01316	3.494	132	0.005661		NDEONHPJ_00654	No	0.491172	1.034	1.001	0.03305	0.04771	0.6928	58	0.890704		NDEONHPJ_00666	No	0.812568	0.9895	0.9761	0.01331	0.05564	0.2391	31	0.938804		NDEONHPJ_00663	No	0.365598	0.9732	0.9591	0.01416	0.01562	0.9067	213	0.821792		NDEONHPJ_00662	No	0.265656	1.021	1.001	0.01982	0.01774	1.117	145	0.429432		NDEONHPJ_00674	No	0.540111	0.9967	1.019	-0.02272	0.03689	0.616	63	0.64874		NDEONHPJ_00670	Yes	0.016301	1.015	0.9945	0.02016	0.008346	2.416	301	0.027576		NDEONHPJ_00667	No	0.155216	1.07	1.024	0.04565	0.03039	1.502	14	0.263398
	NDEONHPJ_00654	No	0.450949	1.008	1.045	-0.03716	0.04896	0.7589	59	0.848368		NDEONHPJ_00666	No	0.700633	1.043	1.055	-0.01134	0.02922	0.3879	32	0.901907		NDEONHPJ_00663	No	0.652831	1.007	1.012	-0.005742	0.01275	0.4505	213	0.799314		NDEONHPJ_00655	No	0.979777	0.9987	0.998	0.0007539	0.02964	0.02544	71	0.997389		NDEONHPJ_00667	No	0.573366	1.046	1.024	0.02189	0.03761	0.5821	10	0.837564		NDEONHPJ_00664	No	0.048131	0.7217	0.7653	-0.04365	0.02193	1.99	173	0.530054		NDEONHPJ_00663	Yes	0.003085	1.034	0.9665	0.06759	0.02248	3.006	156	0.017342		NDEONHPJ_00675	No	0.582405	0.9807	1.014	-0.03294	0.05514	0.5974	4	0.688388		NDEONHPJ_00671	No	0.625536	0.9903	0.9765	0.01375	0.02811	0.4893	120	0.680341		NDEONHPJ_00668	No	0.110951	1.029	0.9792	0.04989	0.03083	1.618	59	0.203928
	NDEONHPJ_00655	No	0.729455	1.029	1.038	-0.008665	0.02496	0.3472	74	0.947505		NDEONHPJ_00667	No	0.402015	1.032	1.07	-0.03794	0.04335	0.8752	10	0.73504		NDEONHPJ_00664	No	0.951823	0.9995	0.9981	0.001432	0.02366	0.0605	177	0.975788		NDEONHPJ_00656	No	0.791894	0.9932	1.001	-0.007428	0.02806	0.2647	83	0.966818		NDEONHPJ_00668	No	0.265821	1.015	0.9792	0.03631	0.03224	1.126	47	0.673724		NDEONHPJ_00665	No	0.169808	0.9889	1.016	-0.0268	0.0192	1.396	44	0.714834		NDEONHPJ_00664	Yes	<0.000001	1.033	0.7206	0.3127	0.03963	7.891	114	<0.000001		NDEONHPJ_00676	No	0.894478	1.05	1.042	0.008498	0.06351	0.1338	29	0.928662		NDEONHPJ_00672	No	0.195616	1.017	0.9997	0.01729	0.01329	1.301	125	0.251798		NDEONHPJ_00669	No	0.382374	1.013	0.9978	0.01484	0.01691	0.8777	92	0.5161
	NDEONHPJ_00656	No	0.369688	1.023	1.047	-0.0243	0.02695	0.9016	89	0.816025		NDEONHPJ_00668	No	0.974462	1.03	1.029	0.001198	0.03721	0.03218	47	0.991015		NDEONHPJ_00665	No	0.189743	1.024	1.061	-0.03705	0.02782	1.332	44	0.377135		NDEONHPJ_00657	No	0.060747	1.037	0.9915	0.04519	0.02366	1.91	62	0.620564		NDEONHPJ_00669	No	0.786546	1.006	0.9978	0.008242	0.03035	0.2716	91	0.927856		NDEONHPJ_00666	No	0.765254	0.9907	0.9761	0.01452	0.04828	0.3008	37	0.954627		NDEONHPJ_00665	No	0.935183	1.019	1.028	-0.009092	0.111	0.08193	34	0.96371		NDEONHPJ_00677	No	0.175763	0.9975	0.9477	0.04974	0.03555	1.399	22	0.279182		NDEONHPJ_00673	No	0.766116	0.9837	0.9959	-0.01222	0.04088	0.299	54	0.805811		NDEONHPJ_00670	Yes	0.002756	1.023	0.9987	0.02394	0.007936	3.016	338	0.011164
	NDEONHPJ_00657	No	0.669182	1.038	1.027	0.01168	0.02722	0.4293	64	0.930593		NDEONHPJ_00669	No	0.264168	1.037	1.013	0.02401	0.02136	1.124	87	0.627172		NDEONHPJ_00666	No	0.090092	1.003	1.055	-0.05182	0.02977	1.74	37	0.232443		NDEONHPJ_00658	No	0.426813	0.837	0.8716	-0.03466	0.04342	0.7983	90	0.870798		NDEONHPJ_00670	No	0.70865	0.9931	0.9987	-0.005619	0.01502	0.3741	257	0.89248		NDEONHPJ_00667	No	0.514837	1.004	1.024	-0.02028	0.03035	0.6683	14	0.87258		NDEONHPJ_00666	No	0.656489	1.08	1.068	0.01218	0.02707	0.4497	27	0.777256		NDEONHPJ_00678	No	0.144872	1.095	1.05	0.04502	0.02961	1.52	19	0.242374		NDEONHPJ_00674	No	0.349433	1.001	0.9882	0.01324	0.01409	0.9393	121	0.415734		NDEONHPJ_00671	No	0.753394	0.9943	0.9886	0.005739	0.01823	0.3148	147	0.833318
	NDEONHPJ_00658	Yes	2e-05	0.6402	0.8855	-0.2454	0.05442	4.508	90	0.002353		NDEONHPJ_00670	No	0.636824	1.029	1.023	0.005911	0.01251	0.4727	254	0.871941		NDEONHPJ_00667	No	0.278116	1.025	1.07	-0.04448	0.03942	1.128	14	0.478963		NDEONHPJ_00659	No	0.470466	1.044	1.009	0.03429	0.04669	0.7344	22	0.88846		NDEONHPJ_00671	No	0.252173	1.013	0.9886	0.02445	0.02124	1.151	118	0.65897		NDEONHPJ_00668	No	0.140265	1.006	0.9792	0.02648	0.01773	1.494	63	0.688526		NDEONHPJ_00667	No	0.665303	0.9987	0.9835	0.01525	0.03513	0.4341	85	0.783413		NDEONHPJ_00679	No	0.533883	1.024	1.002	0.02214	0.03483	0.6358	16	0.643252		NDEONHPJ_00675	No	0.312375	1.016	0.9439	0.07216	0.06543	1.103	6	0.377983		NDEONHPJ_00672	No	0.096007	1.009	0.9853	0.02318	0.01382	1.677	127	0.18181
	NDEONHPJ_00659	No	0.992958	1.027	1.027	-0.0003207	0.03592	0.008927	22	0.99828		NDEONHPJ_00671	No	0.033308	1.049	0.9943	0.05442	0.02526	2.154	116	0.24568		NDEONHPJ_00668	No	0.893524	1.025	1.029	-0.003808	0.02834	0.1344	63	0.944209		NDEONHPJ_00660	No	0.24242	1.022	0.9967	0.02515	0.0214	1.175	116	0.808922		NDEONHPJ_00672	No	0.119304	1.02	0.9853	0.03458	0.02202	1.571	105	0.544905		NDEONHPJ_00669	No	0.902262	0.9995	0.9978	0.00171	0.01389	0.1231	97	0.978179		NDEONHPJ_00668	No	0.998582	0.9875	0.9875	-3.528e-05	0.01979	0.001782	82	0.999014		NDEONHPJ_00680			1.028	0.9641	0.06378						NDEONHPJ_00676	Yes	0.017528	1.022	0.9889	0.03265	0.01342	2.432	71	0.029421		NDEONHPJ_00673	No	0.952642	1.009	1.007	0.001649	0.02764	0.05965	57	0.970247
	NDEONHPJ_00660	No	0.940771	1.019	1.017	0.002099	0.02819	0.07446	121	0.984955		NDEONHPJ_00672	No	0.129611	1.036	1.009	0.02702	0.01769	1.528	105	0.478692		NDEONHPJ_00669	No	0.914693	1.014	1.013	0.001824	0.01698	0.1074	96	0.956659		NDEONHPJ_00661	No	0.493809	0.9817	0.9659	0.01582	0.02305	0.6863	122	0.890704		NDEONHPJ_00673	No	0.429279	0.9817	1.007	-0.02572	0.03227	0.7969	50	0.761105		NDEONHPJ_00670	No	0.573677	0.9945	0.9987	-0.004145	0.00736	0.5632	319	0.903501		NDEONHPJ_00669	No	0.218242	1.026	1.005	0.02176	0.01751	1.243	68	0.377974		NDEONHPJ_00681	No	0.170886	1.016	0.9858	0.02982	0.02171	1.374	237	0.273338		NDEONHPJ_00677	No	0.368852	1.036	1.016	0.02011	0.02218	0.9065	52	0.435332		NDEONHPJ_00674	No	0.127379	1.028	0.9963	0.03163	0.0206	1.535	117	0.225183
	NDEONHPJ_00661	No	0.512594	1.014	1.032	-0.01776	0.02704	0.6566	130	0.865017		NDEONHPJ_00673	No	0.757864	0.9951	1.009	-0.01392	0.04492	0.31	50	0.918604		NDEONHPJ_00670	No	0.372096	1.015	1.023	-0.00792	0.008861	0.8938	320	0.576615		NDEONHPJ_00662	No	0.355115	1.001	0.9882	0.01317	0.01419	0.9279	133	0.852663		NDEONHPJ_00674	No	0.501152	1.019	0.9963	0.02309	0.03419	0.6753	92	0.80447		NDEONHPJ_00671	No	0.512209	0.9765	0.9886	-0.01204	0.01832	0.6572	134	0.871108		NDEONHPJ_00670	No	0.319036	1.008	0.9888	0.01901	0.01904	0.9979	332	0.48541		NDEONHPJ_00682	No	0.785398	1.033	1.027	0.006102	0.02236	0.273	110	0.851574		NDEONHPJ_00678	No	0.334079	1.026	1.01	0.01626	0.01668	0.9743	56	0.400732		NDEONHPJ_00675	No	0.389964	1.035	1.01	0.0248	0.02729	0.9089	8	0.522527
	NDEONHPJ_00662	No	0.20996	1.021	1.045	-0.02343	0.0186	1.259	140	0.700806		NDEONHPJ_00674	No	0.080057	0.9967	1.028	-0.03127	0.01766	1.771	88	0.3849		NDEONHPJ_00671	No	0.880808	0.9903	0.9943	-0.004029	0.02682	0.1502	133	0.937884		NDEONHPJ_00663	No	0.706319	0.9665	0.9591	0.007422	0.01966	0.3774	176	0.949241		NDEONHPJ_00675	No	0.941493	1.014	1.01	0.003164	0.04135	0.07652	6	0.980636		NDEONHPJ_00672	No	0.250591	0.9997	0.9853	0.01434	0.01242	1.154	126	0.756666		NDEONHPJ_00671	No	0.292195	1.035	1.007	0.02845	0.02693	1.057	166	0.458031		NDEONHPJ_00683	No	0.256389	1.034	1.006	0.02723	0.02374	1.147	56	0.372979		NDEONHPJ_00679	No	0.117261	1.024	0.9889	0.03528	0.02191	1.61	32	0.161543		NDEONHPJ_00676	No	0.146883	1.022	0.9911	0.03078	0.02098	1.467	69	0.25234
	NDEONHPJ_00663	No	0.215191	1.034	1.012	0.02179	0.01752	1.244	177	0.708744		NDEONHPJ_00675	No	0.171458	0.9807	1.035	-0.05458	0.03515	1.553	6	0.527515		NDEONHPJ_00672	No	0.564324	1.017	1.009	0.008446	0.01461	0.578	126	0.734002		NDEONHPJ_00664	No	0.112097	0.7206	0.7653	-0.04477	0.028	1.599	135	0.704872		NDEONHPJ_00676	No	0.274344	1.042	0.9911	0.05036	0.04557	1.105	50	0.678795		NDEONHPJ_00673	No	0.648611	0.9959	1.007	-0.01151	0.02511	0.4582	56	0.936397		NDEONHPJ_00672	No	0.048383	1.028	0.9912	0.03728	0.01877	1.986	196	0.133757		NDEONHPJ_00684	No	0.712675	1.022	1.042	-0.01979	0.05327	0.3715	33	0.794518		NDEONHPJ_00680	No	0.941818	0.953	0.9582	-0.005216	0.06329	0.08242	2	0.955383		NDEONHPJ_00677	No	0.838424	0.9875	0.9935	-0.006	0.0292	0.2055	34	0.893496
	NDEONHPJ_00664	No	0.273117	1.033	0.9981	0.03516	0.03196	1.1	141	0.748945		NDEONHPJ_00676	No	0.251042	1.05	1.022	0.02808	0.02417	1.162	48	0.615658		NDEONHPJ_00673	No	0.549949	0.9837	1.009	-0.02538	0.04219	0.6015	55	0.725104		NDEONHPJ_00665	No	0.866911	1.028	1.016	0.01186	0.07034	0.1687	40	0.984871		NDEONHPJ_00677	No	0.150236	0.9477	0.9935	-0.04579	0.03096	1.479	28	0.566173		NDEONHPJ_00674	No	0.687957	0.9882	0.9963	-0.008134	0.0202	0.4026	121	0.945898		NDEONHPJ_00673	No	0.188178	1.04	1.006	0.03406	0.02546	1.338	42	0.339818		NDEONHPJ_00685	No	0.539127	1.012	0.9963	0.01588	0.02549	0.6231	24	0.648077		NDEONHPJ_00681	No	0.114801	1.017	1.004	0.01288	0.008147	1.581	379	0.158598		NDEONHPJ_00678	No	0.763957	1.012	1.002	0.009121	0.03019	0.3022	44	0.840982
	NDEONHPJ_00665	No	0.536936	1.019	1.061	-0.0429	0.06888	0.6228	40	0.874437		NDEONHPJ_00677	No	0.772816	0.9975	0.9875	0.009943	0.03411	0.2915	28	0.92374		NDEONHPJ_00674	No	0.063416	1.001	1.028	-0.02653	0.01416	1.874	117	0.180408		NDEONHPJ_00666	No	0.127149	1.068	0.9761	0.09162	0.0584	1.569	30	0.712245		NDEONHPJ_00678	No	0.081006	1.05	1.002	0.04733	0.02624	1.804	31	0.491445		NDEONHPJ_00675	No	0.278314	0.9439	1.01	-0.06656	0.05663	1.175	7	0.774809		NDEONHPJ_00674	No	0.855517	1.008	1.003	0.004602	0.02522	0.1825	113	0.916267		NDEONHPJ_00686	No	0.891158	0.9795	0.9847	-0.005205	0.0376	0.1384	22	0.927183		NDEONHPJ_00682	No	0.363087	1.008	0.9946	0.0132	0.01447	0.9127	131	0.429703		NDEONHPJ_00679	No	0.89886	1.027	1.03	-0.002676	0.02092	0.1279	40	0.935504
	NDEONHPJ_00666	No	0.437939	1.08	1.055	0.02524	0.03214	0.7855	32	0.844661		NDEONHPJ_00678	No	0.050535	1.095	1.012	0.08324	0.04097	2.032	32	0.301811		NDEONHPJ_00675	No	0.572608	1.016	1.035	-0.0192	0.03244	0.5918	7	0.739228		NDEONHPJ_00667	No	0.548672	0.9835	1.024	-0.0405	0.06705	0.604	48	0.908955		NDEONHPJ_00679	No	0.334903	1.002	1.03	-0.02752	0.02805	0.9812	28	0.713634		NDEONHPJ_00676	No	0.905799	0.9889	0.9911	-0.002209	0.0186	0.1188	71	0.979023		NDEONHPJ_00675	No	0.932141	0.9916	0.9942	-0.002589	0.02856	0.09063	4	0.962953		NDEONHPJ_00687	Yes	0.009774	1.032	0.9942	0.03787	0.0145	2.612	178	0.030006		NDEONHPJ_00683	No	0.525444	1.006	0.9966	0.009895	0.01551	0.6378	80	0.587782		NDEONHPJ_00680	No	0.278772	1.097	1.025	0.07158	0.06097	1.174	7	0.40874
	NDEONHPJ_00667	No	0.165568	0.9987	1.07	-0.0709	0.0504	1.407	51	0.652545		NDEONHPJ_00679	No	0.92212	1.024	1.027	-0.002702	0.02739	0.09865	28	0.973849		NDEONHPJ_00676	No	0.983661	1.022	1.022	-0.0003344	0.01627	0.02055	69	0.994568		NDEONHPJ_00668	No	0.641797	0.9875	0.9792	0.008379	0.01793	0.4672	69	0.932473		NDEONHPJ_00680	No	0.396683	0.9641	1.025	-0.06093	0.06177	0.9864	3	0.752607		NDEONHPJ_00677	No	0.296263	1.016	0.9935	0.02211	0.02091	1.057	43	0.789157		NDEONHPJ_00676	No	0.666805	1.018	1.026	-0.008196	0.01899	0.4316	125	0.784117		NDEONHPJ_00688	No	0.590692	1.007	0.9973	0.01009	0.01874	0.5383	345	0.695302		NDEONHPJ_00684	Yes	0.015774	1.033	0.9779	0.05462	0.02179	2.507	46	0.026815		NDEONHPJ_00681	No	0.212847	1.017	0.9998	0.01721	0.01378	1.248	321	0.333787
	NDEONHPJ_00668	No	0.166273	0.9875	1.029	-0.04155	0.02971	1.398	72	0.652545		NDEONHPJ_00680	No	0.599905	1.028	1.097	-0.06873	0.1208	0.5688	4	0.858525		NDEONHPJ_00677	No	0.109028	1.036	0.9875	0.04822	0.02947	1.637	43	0.263775		NDEONHPJ_00669	No	0.616488	1.005	0.9978	0.006915	0.01375	0.5028	81	0.92481		NDEONHPJ_00681	No	0.469146	0.9858	0.9998	-0.01394	0.01923	0.7248	282	0.788783		NDEONHPJ_00678	No	0.674127	1.01	1.002	0.0077	0.0182	0.423	50	0.945074		NDEONHPJ_00677	No	0.603687	1.111	1.082	0.02954	0.0554	0.5331	12	0.737132		NDEONHPJ_00689	No	0.424083	1.032	1.013	0.01926	0.02397	0.8035	79	0.543481		NDEONHPJ_00685	No	0.057887	1.035	0.9948	0.04038	0.02089	1.934	60	0.085554		NDEONHPJ_00682	No	0.177102	1.023	1.005	0.0185	0.01363	1.357	124	0.291227
	NDEONHPJ_00669	No	0.505706	1.026	1.013	0.01383	0.02069	0.6686	79	0.861869		NDEONHPJ_00681	No	0.930835	1.016	1.017	-0.001325	0.01525	0.08687	276	0.976779		NDEONHPJ_00678	No	0.587971	1.026	1.012	0.01483	0.0272	0.5453	50	0.751501		NDEONHPJ_00670	No	0.490634	0.9888	0.9987	-0.009877	0.01431	0.6901	330	0.890704		NDEONHPJ_00682	No	0.271397	1.027	1.005	0.02215	0.02005	1.105	118	0.677411		NDEONHPJ_00679	No	0.068626	0.9889	1.03	-0.04077	0.02172	1.877	36	0.586504		NDEONHPJ_00678	No	0.954777	1.137	1.128	0.008923	0.1546	0.05773	14	0.973581		NDEONHPJ_00690			1.048	1.028	0.02051						NDEONHPJ_00686	No	0.252345	1.036	1.014	0.02172	0.01876	1.158	52	0.314252		NDEONHPJ_00683	No	0.195084	1.023	1	0.02216	0.01692	1.31	62	0.313435
	NDEONHPJ_00670	No	0.313152	1.008	1.023	-0.01481	0.01466	1.01	340	0.78525		NDEONHPJ_00682	No	0.537036	1.033	1.023	0.009753	0.01575	0.6191	116	0.821987		NDEONHPJ_00679	No	0.896226	1.024	1.027	-0.002812	0.0214	0.1314	36	0.94533		NDEONHPJ_00671	No	0.371009	1.007	0.9886	0.01805	0.02012	0.8972	154	0.852663		NDEONHPJ_00683	No	0.760436	1.006	1	0.005979	0.01952	0.3063	59	0.914006		NDEONHPJ_00680	No	0.232513	0.9582	1.025	-0.06685	0.04756	1.406	4	0.751063		NDEONHPJ_00679	No	0.164885	1.075	0.97	0.1045	0.07362	1.419	34	0.310683		NDEONHPJ_00691	No	0.35398	0.9742	0.9366	0.03754	0.03583	1.048	4	0.474794		NDEONHPJ_00687	Yes	0.000951	1.015	0.9822	0.03246	0.009697	3.347	234	0.002143		NDEONHPJ_00684	No	0.688426	1.016	1.008	0.008518	0.02114	0.4029	62	0.784511
	NDEONHPJ_00671	No	0.125014	1.035	0.9943	0.04076	0.02643	1.542	159	0.601829		NDEONHPJ_00683	No	0.602796	1.034	1.023	0.01104	0.02111	0.5232	59	0.859146		NDEONHPJ_00680	No	0.15871	0.953	1.097	-0.1436	0.08677	1.656	5	0.338418		NDEONHPJ_00672	No	0.778128	0.9912	0.9853	0.005843	0.0207	0.2822	157	0.964564		NDEONHPJ_00684	No	0.411567	1.042	1.008	0.03396	0.041	0.8284	48	0.755153		NDEONHPJ_00681	No	0.734053	1.004	0.9998	0.003871	0.01139	0.34	353	0.95196		NDEONHPJ_00680			0.9384	1.021	-0.08312						NDEONHPJ_00692	No	0.607923	1.044	1.034	0.01039	0.02011	0.5164	48	0.707797		NDEONHPJ_00688	Yes	0.005479	1.011	0.9908	0.02046	0.007338	2.789	525	0.010334		NDEONHPJ_00685	No	0.209589	1.014	0.9707	0.04336	0.03396	1.277	37	0.329793
	NDEONHPJ_00672	No	0.204375	1.028	1.009	0.01994	0.01565	1.274	166	0.6938		NDEONHPJ_00684	No	0.823715	1.022	1.016	0.005656	0.02525	0.224	47	0.943311		NDEONHPJ_00681	No	0.965164	1.017	1.017	-0.0004569	0.01045	0.04371	347	0.983326		NDEONHPJ_00673	No	0.973421	1.006	1.007	-0.001022	0.03052	0.03348	50	0.997196		NDEONHPJ_00685	No	0.312412	0.9963	0.9707	0.02569	0.025	1.027	30	0.694874		NDEONHPJ_00682	No	0.381867	0.9946	1.005	-0.01038	0.01182	0.8775	127	0.832946		NDEONHPJ_00681	No	0.271431	1.026	1.012	0.01361	0.01236	1.101	396	0.435521		NDEONHPJ_00693	No	0.936489	0.9128	0.9222	-0.009431	0.1167	0.0808	18	0.959474		NDEONHPJ_00689	No	0.658397	0.9959	0.9841	0.01182	0.02668	0.4431	134	0.708932		NDEONHPJ_00686	No	0.273294	1.016	0.9991	0.01722	0.01557	1.106	58	0.402578
	NDEONHPJ_00673	No	0.195419	1.04	1.009	0.03139	0.02391	1.313	49	0.69062		NDEONHPJ_00685	No	0.963779	1.012	1.014	-0.001787	0.03904	0.04578	31	0.989382		NDEONHPJ_00682	No	0.329416	1.008	1.023	-0.01567	0.01601	0.979	128	0.52991		NDEONHPJ_00674	No	0.760978	1.003	0.9963	0.006933	0.02274	0.3049	114	0.96187		NDEONHPJ_00686	No	0.490833	0.9847	0.9991	-0.01445	0.02078	0.6954	40	0.802146		NDEONHPJ_00683	No	0.817743	0.9966	1	-0.003897	0.01685	0.2313	71	0.962549		NDEONHPJ_00682	No	0.220301	1.02	0.9937	0.02669	0.02168	1.231	139	0.38059		NDEONHPJ_00694	Yes	0.000304	0.8431	0.9919	-0.1488	0.03839	3.877	51	0.001759		NDEONHPJ_00690			1.01	1.061	-0.05098						NDEONHPJ_00687	Yes	0.000912	1.03	0.9961	0.0341	0.01015	3.36	233	0.004439
	NDEONHPJ_00674	No	0.387196	1.008	1.028	-0.0201	0.02316	0.868	116	0.821505		NDEONHPJ_00686	No	0.179293	0.9795	1.016	-0.03687	0.02697	1.367	40	0.536929		NDEONHPJ_00683	No	0.308239	1.006	1.023	-0.01616	0.01575	1.026	71	0.508352		NDEONHPJ_00675	No	0.649148	0.9942	1.01	-0.01626	0.03398	0.4786	6	0.933576		NDEONHPJ_00687	No	0.884587	0.9942	0.9961	-0.001941	0.01336	0.1453	206	0.963279		NDEONHPJ_00684	No	0.206444	0.9779	1.008	-0.02977	0.02328	1.279	54	0.745011		NDEONHPJ_00683	No	0.979917	0.986	0.9853	0.0006915	0.02741	0.02523	116	0.988752		NDEONHPJ_00701	No	0.057447	1.056	1.01	0.0459	0.02348	1.955	41	0.119393		NDEONHPJ_00691	No	0.894545	1.005	0.9991	0.006041	0.04443	0.136	10	0.91659		NDEONHPJ_00688	No	0.027257	1.021	1.005	0.01597	0.007209	2.215	476	0.068928
	NDEONHPJ_00675	No	0.126058	0.9916	1.035	-0.04365	0.02458	1.776	6	0.601829		NDEONHPJ_00687	No	0.866027	1.032	1.03	0.001825	0.0108	0.1689	205	0.957284		NDEONHPJ_00684	No	0.423681	1.033	1.016	0.01634	0.02026	0.8062	54	0.624258		NDEONHPJ_00676	No	0.128781	1.026	0.9911	0.03458	0.02257	1.532	95	0.712245		NDEONHPJ_00688	No	0.608133	0.9973	1.005	-0.007733	0.01507	0.5131	415	0.85088		NDEONHPJ_00685	No	0.247084	0.9948	0.9707	0.0241	0.02057	1.172	48	0.755836		NDEONHPJ_00684	No	0.863985	0.9881	0.9946	-0.006577	0.03813	0.1725	37	0.922772		NDEONHPJ_00702	No	0.840204	1.023	1.019	0.003867	0.01916	0.2019	241	0.888482		NDEONHPJ_00692	No	0.09961	1.024	0.9976	0.02601	0.01565	1.662	100	0.139171		NDEONHPJ_00689	No	0.340044	1.038	1.016	0.02119	0.02212	0.9579	120	0.47301
	NDEONHPJ_00676	No	0.823621	1.018	1.022	-0.004387	0.01963	0.2235	99	0.969436		NDEONHPJ_00688	No	0.165527	1.007	1.021	-0.01361	0.009796	1.389	406	0.522303		NDEONHPJ_00685	No	0.502402	1.035	1.014	0.02112	0.03126	0.6757	49	0.690518		NDEONHPJ_00677	No	0.008415	1.082	0.9935	0.08827	0.03063	2.882	23	0.331922		NDEONHPJ_00689	No	0.867202	1.013	1.016	-0.003522	0.02101	0.1676	99	0.957188		NDEONHPJ_00686	No	0.323223	1.014	0.9991	0.0152	0.01525	0.9968	55	0.804431		NDEONHPJ_00685	No	0.367253	0.9968	0.9806	0.01628	0.01795	0.9068	79	0.531784		NDEONHPJ_00703	No	0.437889	0.7831	0.7327	0.05042	0.06451	0.7816	54	0.556175		NDEONHPJ_00693	No	0.342498	0.9981	0.9717	0.02637	0.02712	0.9723	20	0.409124		NDEONHPJ_00691	No	0.321115	0.9916	0.9667	0.0249	0.02406	1.035	12	0.453585
	NDEONHPJ_00677	No	0.019376	1.111	0.9875	0.1238	0.04924	2.514	23	0.277787		NDEONHPJ_00689	No	0.834622	1.032	1.038	-0.005445	0.02601	0.2093	100	0.945248		NDEONHPJ_00686	No	0.299314	1.036	1.016	0.0197	0.0188	1.048	55	0.498962		NDEONHPJ_00678	No	0.05372	1.128	1.002	0.1257	0.0624	2.014	28	0.609354		NDEONHPJ_00690			1.028								NDEONHPJ_00687	No	0.139204	0.9822	0.9961	-0.01386	0.009343	1.484	234	0.688526		NDEONHPJ_00686	No	0.852816	1.054	1.047	0.007443	0.03992	0.1864	53	0.914786		NDEONHPJ_00704	No	0.223672	1.041	1.019	0.02246	0.01838	1.222	146	0.336768		NDEONHPJ_00694	Yes	0.000289	0.8471	0.9712	-0.1241	0.03265	3.801	76	0.000732		NDEONHPJ_00692	No	0.109244	1.01	0.9835	0.02642	0.01628	1.622	70	0.2018
	NDEONHPJ_00678	No	0.120027	1.137	1.012	0.1255	0.0784	1.6	30	0.591292		NDEONHPJ_00690			1.048								NDEONHPJ_00687	No	0.140214	1.015	1.03	-0.01551	0.01048	1.48	233	0.31084		NDEONHPJ_00679	No	0.386006	0.97	1.03	-0.05967	0.06795	0.8782	34	0.859337		NDEONHPJ_00691	No	0.290043	0.9366	0.9667	-0.03002	0.0265	1.133	8	0.682642		NDEONHPJ_00688	No	0.034325	0.9908	1.005	-0.01427	0.006724	2.122	501	0.491607		NDEONHPJ_00687	No	0.249101	1.026	1.006	0.01967	0.01703	1.155	256	0.414055		NDEONHPJ_00705	No	0.079531	1.034	1.003	0.03117	0.01763	1.768	125	0.153545		NDEONHPJ_00701	No	0.073326	1.007	0.9608	0.04601	0.02533	1.816	75	0.106011		NDEONHPJ_00693	No	0.259701	1.016	0.9814	0.03468	0.0298	1.164	18	0.389314
	NDEONHPJ_00679	No	0.142156	1.075	1.027	0.0475	0.03172	1.497	40	0.622716		NDEONHPJ_00691	No	0.62982	0.9742	0.9916	-0.01739	0.0347	0.5011	8	0.868961		NDEONHPJ_00688	No	0.212755	1.011	1.021	-0.00977	0.007831	1.248	500	0.404396		NDEONHPJ_00680	No	0.95783	1.021	1.025	-0.003546	0.06177	0.05741	3	0.992701		NDEONHPJ_00692	No	0.005329	1.034	0.9835	0.05035	0.0174	2.894	59	0.236567		NDEONHPJ_00689	No	0.185493	0.9841	1.016	-0.03224	0.02421	1.331	126	0.725422		NDEONHPJ_00688	No	0.092491	1.024	1.004	0.01974	0.01171	1.685	602	0.210948		NDEONHPJ_00706	No	0.603858	1.01	0.9945	0.0155	0.02959	0.524	32	0.704501		NDEONHPJ_00702	Yes	0.000435	1.015	0.9824	0.03236	0.009119	3.549	380	0.00106		NDEONHPJ_00694	Yes	<0.000001	0.8591	0.999	-0.1399	0.01898	7.37	112	<0.000001
	NDEONHPJ_00680	No	0.260474	0.9384	1.097	-0.1582	0.1208	1.31	4	0.742564		NDEONHPJ_00692	No	0.075471	1.044	1.01	0.03432	0.01897	1.809	59	0.375395		NDEONHPJ_00689	No	0.104001	0.9959	1.038	-0.0416	0.02541	1.637	128	0.255634		NDEONHPJ_00681	No	0.375944	1.012	0.9998	0.01245	0.01405	0.8865	358	0.852876		NDEONHPJ_00693	No	0.33574	0.9222	0.9814	-0.05923	0.05989	0.9891	18	0.713653		NDEONHPJ_00690			1.061								NDEONHPJ_00689	No	0.476574	1.015	0.9962	0.01846	0.02575	0.7169	53	0.63208		NDEONHPJ_00707	No	0.239727	1.046	0.9936	0.05202	0.04095	1.27	8	0.354618		NDEONHPJ_00703	No	0.125766	0.6736	0.7318	-0.05818	0.03768	1.544	98	0.171684		NDEONHPJ_00701	No	0.61037	0.9979	0.976	0.02193	0.04282	0.5122	60	0.722045
	NDEONHPJ_00681	No	0.4624	1.026	1.017	0.008859	0.01204	0.7357	359	0.851839		NDEONHPJ_00693	No	0.335909	0.9128	1.016	-0.1033	0.1045	0.9887	18	0.686592		NDEONHPJ_00690			1.01								NDEONHPJ_00682	No	0.550694	0.9937	1.005	-0.01127	0.01884	0.5983	128	0.909365		NDEONHPJ_00694	No	0.696455	0.9919	0.999	-0.007057	0.01803	0.3915	82	0.892017		NDEONHPJ_00691	No	0.329947	0.9991	0.9667	0.0324	0.03179	1.019	11	0.804431		NDEONHPJ_00691	No	0.719453	0.9766	0.962	0.01461	0.04009	0.3646	19	0.821251		NDEONHPJ_00708	No	0.354485	1.029	1.009	0.0202	0.02175	0.9289	145	0.475284		NDEONHPJ_00704	No	0.095222	1.01	0.9926	0.01732	0.01035	1.673	340	0.133473		NDEONHPJ_00702	Yes	0.005569	1.019	0.9897	0.02965	0.01064	2.788	392	0.019751
	NDEONHPJ_00682	No	0.866889	1.02	1.023	-0.003082	0.01835	0.1679	135	0.975971		NDEONHPJ_00694	No	0.635706	0.8431	0.8591	-0.01598	0.03361	0.4755	81	0.87179		NDEONHPJ_00691	No	0.718553	1.005	0.9916	0.01354	0.03661	0.3698	11	0.843709		NDEONHPJ_00683	No	0.581894	0.9853	1	-0.01522	0.02753	0.5527	86	0.919875		NDEONHPJ_00701	No	0.221268	1.01	0.976	0.03448	0.02784	1.239	50	0.625755		NDEONHPJ_00692	No	0.344786	0.9976	0.9835	0.01407	0.01481	0.95	85	0.809092		NDEONHPJ_00692	No	0.830289	1.003	0.9922	0.01118	0.05197	0.2151	76	0.900085		NDEONHPJ_00709	No	0.496644	1.015	1.037	-0.02224	0.03255	0.6831	75	0.611075		NDEONHPJ_00705	Yes	0.014909	1.016	0.9916	0.02446	0.009959	2.456	196	0.025484		NDEONHPJ_00703	No	0.302497	0.7959	0.7522	0.04373	0.04212	1.038	76	0.433817
	NDEONHPJ_00683	No	0.193175	0.986	1.023	-0.03669	0.02799	1.311	92	0.688173		NDEONHPJ_00701	No	0.221381	1.056	0.9979	0.05845	0.04721	1.238	51	0.588447		NDEONHPJ_00692	No	0.443575	1.024	1.01	0.01366	0.01775	0.7698	85	0.640678		NDEONHPJ_00684	No	0.687021	0.9946	1.008	-0.01306	0.03222	0.4053	50	0.942177		NDEONHPJ_00702	No	0.062969	1.019	0.9897	0.02946	0.01579	1.866	320	0.44911		NDEONHPJ_00693	No	0.741374	0.9717	0.9814	-0.009744	0.0291	0.3349	19	0.952067		NDEONHPJ_00693	No	0.90495	1.001	1.006	-0.005261	0.04385	0.12	54	0.946437		NDEONHPJ_00710	No	0.903223	1.015	1.01	0.005043	0.04135	0.1219	88	0.934418		NDEONHPJ_00706	No	0.356418	1.027	1.011	0.0164	0.01769	0.9276	80	0.422534		NDEONHPJ_00704	Yes	0.013375	1.009	0.9818	0.02744	0.01103	2.487	335	0.039623
	NDEONHPJ_00684	No	0.240944	0.9881	1.016	-0.02815	0.02372	1.187	49	0.732315		NDEONHPJ_00702	No	0.769259	1.023	1.019	0.003683	0.01254	0.2936	313	0.923004		NDEONHPJ_00693	No	0.52309	0.9981	1.016	-0.01805	0.02774	0.6506	19	0.70671		NDEONHPJ_00685	No	0.656765	0.9806	0.9707	0.009906	0.02217	0.4468	55	0.934275		NDEONHPJ_00703	No	0.672248	0.7327	0.7522	-0.0195	0.04588	0.425	66	0.877354		NDEONHPJ_00694	No	0.166058	0.9712	0.999	-0.02781	0.01993	1.396	95	0.707777		NDEONHPJ_00694	Yes	<0.000001	0.7738	0.9907	-0.2169	0.03187	6.804	76	<0.000001		NDEONHPJ_00711	No	0.694277	1.026	1.034	-0.008247	0.02093	0.3941	106	0.77959		NDEONHPJ_00707	No	0.771004	0.9884	0.9981	-0.009709	0.03286	0.2955	18	0.809965		NDEONHPJ_00705	No	0.04697	1.014	0.9857	0.02854	0.01425	2.002	158	0.104739
	NDEONHPJ_00685	No	0.519978	0.9968	1.014	-0.01718	0.02654	0.6471	61	0.86794		NDEONHPJ_00703	No	0.826299	0.7831	0.7959	-0.01281	0.05813	0.2204	64	0.943311		NDEONHPJ_00694	No	0.684248	0.8471	0.8591	-0.012	0.02941	0.408	93	0.819831		NDEONHPJ_00686	No	0.069216	1.047	0.9991	0.04775	0.02577	1.853	55	0.633216		NDEONHPJ_00704	No	0.018259	1.019	0.9818	0.03723	0.01566	2.377	241	0.318323		NDEONHPJ_00701	No	0.626153	0.9608	0.976	-0.01523	0.03112	0.4894	68	0.927139		NDEONHPJ_00701	No	0.643542	1.052	1.076	-0.02368	0.05084	0.4658	47	0.76822		NDEONHPJ_00712	No	0.365787	1.001	0.9745	0.02685	0.02961	0.9067	176	0.487194		NDEONHPJ_00708	No	0.283192	0.9917	0.982	0.009677	0.008989	1.076	176	0.347792		NDEONHPJ_00706	No	0.404743	1.01	0.9966	0.01384	0.01648	0.8393	58	0.536977
	NDEONHPJ_00686	No	0.246464	1.054	1.016	0.03798	0.03243	1.171	56	0.732315		NDEONHPJ_00704	No	0.016961	1.041	1.009	0.03224	0.01341	2.404	240	0.175635		NDEONHPJ_00701	No	0.807474	1.007	0.9979	0.008841	0.03614	0.2447	67	0.899356		NDEONHPJ_00687	No	0.48832	1.006	0.9961	0.009942	0.01433	0.694	241	0.890704		NDEONHPJ_00705	No	0.407462	1.003	0.9857	0.01681	0.02024	0.8308	142	0.752607		NDEONHPJ_00702	No	0.406986	0.9824	0.9897	-0.007332	0.008832	0.8301	386	0.842663		NDEONHPJ_00702	No	0.095484	1.016	0.989	0.02731	0.01633	1.672	330	0.215788		NDEONHPJ_00713	No	0.180122	1.033	0.9842	0.04922	0.03614	1.362	44	0.28439		NDEONHPJ_00709	Yes	0.019672	1.033	1.004	0.02886	0.01221	2.363	124	0.032608		NDEONHPJ_00707	No	0.73612	1.009	1.019	-0.009811	0.02871	0.3417	20	0.820142
	NDEONHPJ_00687	No	0.755412	1.026	1.03	-0.004486	0.01438	0.3119	248	0.953739		NDEONHPJ_00705	No	0.042979	1.034	1.014	0.01944	0.009521	2.042	141	0.283138		NDEONHPJ_00702	No	0.672667	1.015	1.019	-0.004618	0.01092	0.4228	386	0.813824		NDEONHPJ_00688	No	0.929119	1.004	1.005	-0.000916	0.01029	0.089	525	0.991649		NDEONHPJ_00706	No	0.934725	0.9945	0.9966	-0.002114	0.02567	0.08236	45	0.97888		NDEONHPJ_00703	No	0.574651	0.7318	0.7522	-0.02046	0.03632	0.5633	88	0.904104		NDEONHPJ_00703	No	0.743497	0.6778	0.6515	0.02625	0.07969	0.3293	43	0.836585		NDEONHPJ_00714	No	0.136808	1.03	1.002	0.02843	0.01898	1.498	114	0.231829		NDEONHPJ_00710	No	0.827422	1.01	1.008	0.002764	0.01265	0.2185	128	0.858002		NDEONHPJ_00708	No	0.270325	1.011	0.9993	0.01197	0.01082	1.106	159	0.399902
	NDEONHPJ_00688	No	0.783519	1.024	1.021	0.002859	0.0104	0.2749	553	0.962784		NDEONHPJ_00706	No	0.980022	1.01	1.01	-0.0004452	0.01768	0.02518	45	0.991765		NDEONHPJ_00703	Yes	0.006172	0.6736	0.7959	-0.1224	0.04358	2.808	86	0.033362		NDEONHPJ_00689	No	0.297437	0.9962	1.016	-0.02009	0.01917	1.048	85	0.831575		NDEONHPJ_00707	No	0.531759	0.9936	1.019	-0.02564	0.03999	0.6412	14	0.816868		NDEONHPJ_00704	No	0.331559	0.9926	0.9818	0.01081	0.01112	0.9724	338	0.804431		NDEONHPJ_00704	No	0.200815	1.041	1.016	0.0249	0.01941	1.283	223	0.355603		NDEONHPJ_00715	No	0.807184	1.06	1.072	-0.01272	0.05179	0.2456	43	0.867229		NDEONHPJ_00711	No	0.126229	1.012	0.9905	0.02135	0.01389	1.537	166	0.172112		NDEONHPJ_00709	No	0.446327	0.9848	0.9689	0.01596	0.02087	0.7645	104	0.575649
	NDEONHPJ_00689	No	0.471666	1.015	1.038	-0.02282	0.03157	0.7229	88	0.852893		NDEONHPJ_00707	No	0.267396	1.046	1.009	0.03619	0.03133	1.155	14	0.631795		NDEONHPJ_00704	No	0.946585	1.01	1.009	0.000687	0.01025	0.06705	337	0.974136		NDEONHPJ_00691	No	0.903517	0.962	0.9667	-0.0047	0.03812	0.1233	15	0.985871		NDEONHPJ_00708	No	0.523024	1.009	0.9993	0.009952	0.01555	0.6402	151	0.814752		NDEONHPJ_00705	No	0.67402	0.9916	0.9857	0.005902	0.01401	0.4213	178	0.945074		NDEONHPJ_00705	No	0.032826	1.03	0.9962	0.03409	0.01589	2.145	276	0.100505		NDEONHPJ_00716	No	0.366184	1.024	0.9979	0.02645	0.02899	0.9127	46	0.487534		NDEONHPJ_00712	Yes	3.8e-05	1.032	0.9949	0.03687	0.008794	4.193	267	0.000116		NDEONHPJ_00710	No	0.108145	1.019	1.001	0.01779	0.01101	1.616	159	0.20047
	NDEONHPJ_00691	No	0.691928	0.9766	0.9916	-0.01499	0.03715	0.4035	16	0.939315		NDEONHPJ_00708	No	0.308672	1.029	1.011	0.01819	0.01781	1.021	153	0.664097		NDEONHPJ_00705	No	0.847374	1.016	1.014	0.001823	0.00946	0.1928	176	0.918081		NDEONHPJ_00692	No	0.841697	0.9922	0.9835	0.008722	0.04351	0.2004	72	0.978986		NDEONHPJ_00709	No	0.039675	1.037	0.9689	0.06829	0.03272	2.087	91	0.418459		NDEONHPJ_00706	No	0.415245	1.011	0.9966	0.01443	0.0176	0.8196	69	0.842663		NDEONHPJ_00706	No	0.662875	1.017	1.008	0.008923	0.02043	0.4369	143	0.782193		NDEONHPJ_00717			1.09	1.055	0.03456						NDEONHPJ_00713	No	0.667911	1.008	1.001	0.007554	0.01752	0.4311	62	0.717609		NDEONHPJ_00711	No	0.085969	1.019	0.9928	0.02658	0.01535	1.731	119	0.167406
	NDEONHPJ_00692	No	0.85669	1.003	1.01	-0.006518	0.03596	0.1812	74	0.974352		NDEONHPJ_00709	No	0.067479	1.015	0.9848	0.0301	0.01626	1.851	88	0.356718		NDEONHPJ_00706	No	0.343236	1.027	1.01	0.01699	0.01781	0.9544	69	0.545056		NDEONHPJ_00693	No	0.472986	1.006	0.9814	0.02473	0.03409	0.7253	36	0.889547		NDEONHPJ_00710	No	0.738243	1.01	1.001	0.00888	0.02651	0.3349	125	0.90323		NDEONHPJ_00707	No	0.520376	0.9981	1.019	-0.0212	0.03237	0.6549	19	0.87409		NDEONHPJ_00707	No	0.376851	0.9881	1.032	-0.04429	0.04942	0.8962	32	0.538425		NDEONHPJ_00720	Yes	0.000114	0.8131	0.9021	-0.089	0.02212	4.024	96	0.000813		NDEONHPJ_00714	Yes	0.018345	1.025	0.9992	0.0261	0.01094	2.384	152	0.030598		NDEONHPJ_00712	Yes	0.00821	1.023	0.9952	0.02777	0.01042	2.665	251	0.027095
	NDEONHPJ_00693	No	0.824178	1.001	1.016	-0.01521	0.06796	0.2238	36	0.969436		NDEONHPJ_00710	No	0.856796	1.015	1.019	-0.003865	0.02137	0.1808	122	0.955665		NDEONHPJ_00707	No	0.47546	0.9884	1.009	-0.0211	0.02898	0.7281	19	0.666182		NDEONHPJ_00694	No	0.601708	0.9907	0.999	-0.008264	0.01578	0.5237	94	0.923716		NDEONHPJ_00711	No	0.05651	1.034	0.9928	0.04153	0.02156	1.927	114	0.433987		NDEONHPJ_00708	No	0.066058	0.982	0.9993	-0.0173	0.009352	1.85	167	0.576767		NDEONHPJ_00708	No	0.408038	0.98	0.9945	-0.01452	0.0175	0.8298	140	0.570966		NDEONHPJ_00721	No	0.050918	0.8357	0.9222	-0.08646	0.04353	1.986	70	0.109862		NDEONHPJ_00715	No	0.324521	1.015	1.001	0.01347	0.01358	0.992	72	0.391308		NDEONHPJ_00713	No	0.311922	1.013	0.9541	0.05914	0.05791	1.021	52	0.444214
	NDEONHPJ_00694	No	0.007273	0.7738	0.8591	-0.08525	0.03107	2.744	94	0.162152		NDEONHPJ_00711	No	0.619175	1.026	1.019	0.006711	0.01347	0.4984	111	0.864641		NDEONHPJ_00708	No	0.06061	0.9917	1.011	-0.01959	0.01037	1.889	168	0.174866		NDEONHPJ_00701	No	0.021519	1.076	0.976	0.09964	0.04209	2.368	54	0.48731		NDEONHPJ_00712	No	0.330165	0.9745	0.9952	-0.0207	0.02121	0.976	215	0.70953		NDEONHPJ_00709	No	0.054045	1.004	0.9689	0.0354	0.01819	1.947	114	0.539502		NDEONHPJ_00709	No	0.634299	1.009	1.028	-0.01894	0.03971	0.4769	119	0.760986		NDEONHPJ_00722	No	0.063348	0.875	1.008	-0.1327	0.0685	1.936	27	0.128383		NDEONHPJ_00716	No	0.720044	0.9914	0.9978	-0.006362	0.0177	0.3594	99	0.765282		NDEONHPJ_00714	Yes	0.002264	1.038	0.9963	0.04206	0.01356	3.103	162	0.009424
	NDEONHPJ_00701	No	0.294721	1.052	0.9979	0.05403	0.05106	1.058	53	0.768971		NDEONHPJ_00712	No	0.226894	1.001	1.023	-0.02162	0.01784	1.212	212	0.591443		NDEONHPJ_00709	Yes	0.001237	1.033	0.9848	0.0483	0.01458	3.313	114	0.009505		NDEONHPJ_00702	No	0.954078	0.989	0.9897	-0.0006764	0.01174	0.05763	355	0.992326		NDEONHPJ_00713	No	0.551315	0.9842	0.9541	0.03018	0.05031	0.6	48	0.826125		NDEONHPJ_00710	No	0.57663	1.008	1.001	0.006492	0.0116	0.5596	144	0.905373		NDEONHPJ_00710	No	0.864531	0.9883	0.9815	0.006793	0.03973	0.171	113	0.923071		NDEONHPJ_00723	No	0.671429	0.9473	0.9712	-0.02394	0.05596	0.4279	34	0.762036		NDEONHPJ_00717	No	0.615626	1.194	1.068	0.1257	0.2134	0.5888	2	0.671044		NDEONHPJ_00715	No	0.079207	1.026	0.9962	0.03	0.01686	1.78	75	0.156789
	NDEONHPJ_00702	No	0.838109	1.016	1.019	-0.003019	0.01476	0.2045	367	0.973632		NDEONHPJ_00713	No	0.688538	1.033	1.013	0.02027	0.05027	0.4033	48	0.895229		NDEONHPJ_00710	No	0.47956	1.01	1.019	-0.008532	0.01204	0.7089	143	0.669761		NDEONHPJ_00703	No	0.076284	0.6515	0.7522	-0.1007	0.05581	1.804	59	0.633216		NDEONHPJ_00714	No	0.735941	1.002	0.9963	0.005542	0.0164	0.3379	138	0.901895		NDEONHPJ_00711	No	0.862146	0.9905	0.9928	-0.00238	0.01368	0.174	142	0.969985		NDEONHPJ_00711	No	0.798054	1.011	1.017	-0.005387	0.02103	0.2562	201	0.876924		NDEONHPJ_00724	No	0.400593	0.5546	0.6085	-0.05388	0.06383	0.8441	103	0.52138		NDEONHPJ_00720	Yes	<0.000001	0.7679	0.931	-0.1631	0.02453	6.647	135	<0.000001		NDEONHPJ_00716	No	0.165191	1.008	0.9882	0.02001	0.0143	1.4	87	0.27643
	NDEONHPJ_00703	No	0.052715	0.6778	0.7959	-0.1182	0.0598	1.976	60	0.437584		NDEONHPJ_00714	No	0.606513	1.03	1.038	-0.008087	0.01566	0.5162	138	0.859444		NDEONHPJ_00711	No	0.631083	1.012	1.019	-0.007608	0.01581	0.4812	143	0.784004		NDEONHPJ_00704	No	0.022744	1.016	0.9818	0.03408	0.01488	2.291	274	0.48731		NDEONHPJ_00715	No	0.053979	1.072	0.9962	0.07615	0.03873	1.966	59	0.433458		NDEONHPJ_00712	No	0.977429	0.9949	0.9952	-0.000254	0.008969	0.02832	259	0.993987		NDEONHPJ_00712	No	0.705572	1.017	1.009	0.008121	0.02147	0.3783	203	0.811279		NDEONHPJ_00725	No	0.060022	0.6786	0.94	-0.2614	0.1277	2.046	14	0.123322		NDEONHPJ_00721	Yes	<0.000001	0.7644	0.9135	-0.1491	0.02717	5.489	115	1e-06		NDEONHPJ_00720	Yes	3e-06	0.8401	0.9431	-0.1029	0.02105	4.889	115	3.7e-05
	NDEONHPJ_00704	No	0.031235	1.041	1.009	0.03153	0.01457	2.165	284	0.35972		NDEONHPJ_00715	No	0.151257	1.06	1.026	0.03344	0.023	1.454	59	0.505458		NDEONHPJ_00712	No	0.386203	1.032	1.023	0.008849	0.01019	0.868	259	0.589922		NDEONHPJ_00705	No	0.544985	0.9962	0.9857	0.01047	0.01726	0.6063	212	0.908511		NDEONHPJ_00716	No	0.499492	0.9979	0.9882	0.009682	0.01426	0.679	66	0.80447		NDEONHPJ_00713	No	0.2363	1.001	0.9541	0.04647	0.03883	1.197	57	0.753206		NDEONHPJ_00713	No	0.60922	1.031	1.021	0.01047	0.02041	0.5131	85	0.742059		NDEONHPJ_00726	No	0.339269	1.014	1.042	-0.02819	0.02922	0.9647	51	0.460467		NDEONHPJ_00722	Yes	3.1e-05	0.726	0.8935	-0.1675	0.03685	4.546	54	9.8e-05		NDEONHPJ_00721	Yes	<0.000001	0.83	0.934	-0.1041	0.01644	6.332	99	<0.000001
	NDEONHPJ_00705	No	0.32083	1.03	1.014	0.01602	0.0161	0.995	222	0.786049		NDEONHPJ_00716	No	0.519805	1.024	1.008	0.01612	0.02492	0.6471	67	0.813402		NDEONHPJ_00713	No	0.901172	1.008	1.013	-0.00511	0.04096	0.1247	57	0.948187		NDEONHPJ_00706	No	0.681076	1.008	0.9966	0.01112	0.02697	0.4122	97	0.941206		NDEONHPJ_00717			1.055								NDEONHPJ_00714	No	0.79488	0.9992	0.9963	0.002935	0.01127	0.2604	156	0.958946		NDEONHPJ_00714	No	0.887429	0.9946	0.9973	-0.002687	0.01896	0.1417	252	0.937996		NDEONHPJ_00727	Yes	0.012652	0.8762	0.7499	0.1264	0.04899	2.579	54	0.03692		NDEONHPJ_00723	No	0.054134	0.8925	0.9301	-0.03753	0.01913	1.962	64	0.080525		NDEONHPJ_00722	Yes	9.6e-05	0.8483	0.9298	-0.08153	0.01982	4.113	78	0.000671
	NDEONHPJ_00706	No	0.759965	1.017	1.01	0.006208	0.02026	0.3063	104	0.954708		NDEONHPJ_00717			1.09								NDEONHPJ_00714	No	0.333569	1.025	1.038	-0.01303	0.01344	0.9699	158	0.534852		NDEONHPJ_00707	No	0.687851	1.032	1.019	0.01312	0.03228	0.4065	25	0.942571		NDEONHPJ_00720	No	0.034922	0.9021	0.9431	-0.04094	0.01916	2.136	107	0.407263		NDEONHPJ_00715	No	0.738089	1.001	0.9962	0.005139	0.01531	0.3357	73	0.952067		NDEONHPJ_00715	No	0.115733	1.028	0.9866	0.04185	0.02615	1.6	51	0.244804		NDEONHPJ_00728	No	0.953845	1.025	1.024	0.001696	0.02914	0.05821	44	0.969169		NDEONHPJ_00724	No	0.298753	0.488	0.5484	-0.06043	0.05791	1.043	126	0.36431		NDEONHPJ_00723	No	0.153853	0.9386	0.9022	0.03645	0.02523	1.445	58	0.261595
	NDEONHPJ_00707	No	0.707036	0.9881	1.009	-0.02136	0.05623	0.3798	27	0.941586		NDEONHPJ_00720	No	0.263002	0.8131	0.8401	-0.02703	0.02402	1.125	104	0.626881		NDEONHPJ_00715	No	0.463344	1.015	1.026	-0.01138	0.01544	0.7372	74	0.657178		NDEONHPJ_00708	No	0.728377	0.9945	0.9993	-0.004872	0.014	0.348	145	0.955956		NDEONHPJ_00721	No	0.712431	0.9222	0.934	-0.01188	0.03212	0.3698	86	0.893483		NDEONHPJ_00716	No	0.419968	0.9978	0.9882	0.009543	0.01178	0.8101	93	0.842663		NDEONHPJ_00716	No	0.888597	0.9825	0.9772	0.005204	0.03686	0.1412	32	0.938369		NDEONHPJ_00729	No	0.295575	1.005	0.992	0.01274	0.01213	1.05	133	0.414313		NDEONHPJ_00725	No	0.338326	0.7608	0.8587	-0.0979	0.09613	1.018	8	0.404561		NDEONHPJ_00724	No	0.450047	0.6167	0.6489	-0.03216	0.04246	0.7574	145	0.579364
	NDEONHPJ_00708	No	0.029967	0.98	1.011	-0.03136	0.01431	2.191	154	0.347769		NDEONHPJ_00721	No	0.826007	0.8357	0.83	0.005741	0.02603	0.2205	83	0.943311		NDEONHPJ_00716	No	0.400303	0.9914	1.008	-0.01683	0.01992	0.845	93	0.603602		NDEONHPJ_00709	No	0.069679	1.028	0.9689	0.05868	0.03204	1.832	111	0.633216		NDEONHPJ_00722	No	0.071839	1.008	0.9298	0.07782	0.04237	1.837	53	0.475982		NDEONHPJ_00717			1.068								NDEONHPJ_00717	No	0.027044	1.078	1.103	-0.02556	0.001086	23.53	1	0.087596		NDEONHPJ_00730	No	0.588961	1.01	1.029	-0.01861	0.0343	0.5426	76	0.693741		NDEONHPJ_00726	No	0.565968	0.9953	0.9847	0.01054	0.0183	0.5763	85	0.626614		NDEONHPJ_00725	Yes	0.000218	0.6108	0.8576	-0.2468	0.04996	4.939	14	0.001357
	NDEONHPJ_00709	No	0.485612	1.009	0.9848	0.02378	0.034	0.6996	112	0.857323		NDEONHPJ_00722	No	0.381158	0.875	0.8483	0.0267	0.03023	0.8833	52	0.725736		NDEONHPJ_00717			1.194								NDEONHPJ_00710	No	0.394965	0.9815	1.001	-0.01976	0.02316	0.8534	135	0.863894		NDEONHPJ_00723	No	0.126323	0.9712	0.9022	0.06901	0.04432	1.557	46	0.547821		NDEONHPJ_00720	No	0.47532	0.931	0.9431	-0.01206	0.01684	0.716	127	0.864927		NDEONHPJ_00720	Yes	2.4e-05	0.7771	0.9009	-0.1238	0.02795	4.431	103	0.000348		NDEONHPJ_00731	Yes	0.012675	1.027	0.9745	0.05297	0.02085	2.541	95	0.036957		NDEONHPJ_00727	Yes	1.3e-05	0.9444	0.706	0.2384	0.05069	4.703	68	4.4e-05		NDEONHPJ_00726	Yes	0.00336	0.9433	1.001	-0.05766	0.01913	3.015	88	0.013064
	NDEONHPJ_00710	No	0.264211	0.9883	1.019	-0.03076	0.02744	1.121	137	0.746763		NDEONHPJ_00723	No	0.781968	0.9473	0.9386	0.008612	0.03094	0.2784	46	0.928839		NDEONHPJ_00720	No	0.0128	0.7679	0.8401	-0.07221	0.02858	2.526	123	0.057008		NDEONHPJ_00711	No	0.209118	1.017	0.9928	0.02383	0.01889	1.261	154	0.793832		NDEONHPJ_00724	No	0.420316	0.6085	0.6489	-0.04038	0.04994	0.8085	125	0.757424		NDEONHPJ_00721	No	0.322963	0.9135	0.934	-0.02053	0.02068	0.993	107	0.804431		NDEONHPJ_00721	No	0.062401	0.7862	0.8699	-0.08376	0.04415	1.897	63	0.161482		NDEONHPJ_00732	No	0.160491	1.03	0.9949	0.03538	0.02498	1.417	80	0.259991		NDEONHPJ_00728	No	0.353814	1.025	1.006	0.0194	0.02078	0.9338	66	0.420459		NDEONHPJ_00727	No	0.387052	0.8039	0.7579	0.04605	0.05294	0.8697	80	0.519661
	NDEONHPJ_00711	No	0.720219	1.011	1.019	-0.008135	0.02267	0.3588	166	0.944957		NDEONHPJ_00724	No	0.254527	0.5546	0.6167	-0.0621	0.05425	1.145	123	0.619625		NDEONHPJ_00721	No	0.012216	0.7644	0.83	-0.06557	0.02572	2.549	107	0.055261		NDEONHPJ_00712	No	0.379899	1.009	0.9952	0.01377	0.01565	0.8798	224	0.85681		NDEONHPJ_00725	No	0.108035	0.94	0.8576	0.08236	0.04797	1.717	14	0.52163		NDEONHPJ_00722	No	0.085465	0.8935	0.9298	-0.03635	0.02082	1.746	66	0.613292		NDEONHPJ_00722	Yes	0.001448	0.7398	0.913	-0.1732	0.05182	3.342	59	0.009623		NDEONHPJ_00733	No	0.405594	1.037	1.088	-0.05112	0.06087	0.8397	44	0.525293		NDEONHPJ_00729	No	0.336811	1.014	0.9967	0.01733	0.01799	0.9631	177	0.403728		NDEONHPJ_00728	No	0.63687	0.9973	0.9897	0.007587	0.01594	0.4761	36	0.745018
	NDEONHPJ_00712	No	0.71648	1.017	1.023	-0.005879	0.01617	0.3636	230	0.943908		NDEONHPJ_00725	No	0.606105	0.6786	0.6108	0.06778	0.1285	0.5275	14	0.859393		NDEONHPJ_00722	Yes	0.000398	0.726	0.8483	-0.1223	0.03278	3.732	66	0.003864		NDEONHPJ_00713	No	0.064395	1.021	0.9541	0.06691	0.03559	1.88	68	0.633216		NDEONHPJ_00726	No	0.056151	1.042	1.001	0.04132	0.02128	1.942	70	0.433987		NDEONHPJ_00723	No	0.218464	0.9301	0.9022	0.02788	0.02242	1.243	61	0.745011		NDEONHPJ_00723	No	0.430512	0.9227	0.9694	-0.04661	0.05844	0.7975	35	0.59282		NDEONHPJ_00734	No	0.808633	0.6058	0.6657	-0.05994	0.2383	0.2515	7	0.867968		NDEONHPJ_00730	No	0.041779	1.022	0.9799	0.04186	0.02036	2.056	130	0.064022		NDEONHPJ_00729	No	0.519424	0.9753	0.9861	-0.01076	0.01667	0.6454	188	0.642709
	NDEONHPJ_00713	No	0.635602	1.031	1.013	0.01824	0.03833	0.476	69	0.919683		NDEONHPJ_00726	No	0.008105	1.014	0.9433	0.07079	0.02596	2.727	69	0.116577		NDEONHPJ_00723	No	0.039102	0.8925	0.9386	-0.0461	0.02186	2.109	61	0.129557		NDEONHPJ_00714	No	0.936834	0.9973	0.9963	0.001023	0.0129	0.07935	198	0.991649		NDEONHPJ_00727	No	0.891798	0.7499	0.7579	-0.008026	0.05877	0.1366	66	0.965319		NDEONHPJ_00724	No	0.043312	0.5484	0.6489	-0.1005	0.04927	2.04	137	0.514541		NDEONHPJ_00724	No	0.686265	0.5143	0.5387	-0.02448	0.06046	0.405	112	0.798292		NDEONHPJ_00735	No	0.815708	0.9929	1	-0.00702	0.03002	0.2338	81	0.871735		NDEONHPJ_00731	No	0.159821	1.016	0.9933	0.02222	0.0157	1.415	113	0.210593		NDEONHPJ_00730	No	0.429923	1.001	0.9795	0.02158	0.02724	0.7922	112	0.559673
	NDEONHPJ_00714	No	0.048247	0.9946	1.038	-0.04373	0.02201	1.986	216	0.424814		NDEONHPJ_00727	No	0.139306	0.8762	0.8039	0.07229	0.04833	1.496	68	0.493523		NDEONHPJ_00724	No	0.01214	0.488	0.6167	-0.1287	0.05064	2.543	134	0.054986		NDEONHPJ_00715	No	0.675392	0.9866	0.9962	-0.009545	0.02269	0.4208	62	0.941206		NDEONHPJ_00728	No	0.200708	1.024	0.9897	0.03407	0.02619	1.301	40	0.612593		NDEONHPJ_00725	No	0.982423	0.8587	0.8576	0.001069	0.04743	0.02254	11	0.994764		NDEONHPJ_00725	Yes	0.006392	0.4946	0.8617	-0.3671	0.1093	3.358	11	0.030085		NDEONHPJ_00736	No	0.892447	1.066	1.06	0.006408	0.04704	0.1362	34	0.927997		NDEONHPJ_00732	No	0.036415	1.031	0.9907	0.04001	0.01887	2.12	101	0.056633		NDEONHPJ_00731	No	0.09226	1.018	0.984	0.03378	0.0199	1.698	114	0.176684
	NDEONHPJ_00715	No	0.905252	1.028	1.026	0.002304	0.01928	0.1195	64	0.980353		NDEONHPJ_00728	No	0.238716	1.025	0.9973	0.02818	0.02356	1.196	40	0.602814		NDEONHPJ_00725	No	0.107913	0.7608	0.6108	0.15	0.08568	1.75	11	0.262575		NDEONHPJ_00716	No	0.483489	0.9772	0.9882	-0.01099	0.01558	0.7052	58	0.890704		NDEONHPJ_00729	No	0.702603	0.992	0.9861	0.005908	0.01545	0.3825	161	0.89248		NDEONHPJ_00726	No	0.346911	0.9847	1.001	-0.01624	0.01717	0.9458	86	0.809983		NDEONHPJ_00726	Yes	5e-06	0.9448	1.041	-0.09599	0.02014	4.766	122	9.8e-05		NDEONHPJ_00737	No	0.626462	1.006	1.018	-0.0128	0.02618	0.4887	76	0.724698		NDEONHPJ_00733	No	0.368282	1.011	0.9946	0.01674	0.01846	0.9065	60	0.435006		NDEONHPJ_00732	No	0.050581	0.9991	0.9759	0.0232	0.01173	1.977	109	0.111009
	NDEONHPJ_00716	No	0.354101	0.9825	1.008	-0.0258	0.02763	0.9338	61	0.808915		NDEONHPJ_00729	No	0.068789	1.005	0.9753	0.0294	0.01605	1.832	160	0.359786		NDEONHPJ_00726	No	0.01157	0.9953	0.9433	0.05196	0.02014	2.58	87	0.052822		NDEONHPJ_00717			1.103								NDEONHPJ_00730	No	0.126193	1.029	0.9795	0.0495	0.03209	1.543	96	0.547821		NDEONHPJ_00727	No	0.403162	0.706	0.7579	-0.05186	0.06167	0.8409	72	0.842663		NDEONHPJ_00727	No	0.463224	0.7609	0.7025	0.05846	0.07913	0.7387	55	0.620674		NDEONHPJ_00739	No	0.098484	1.008	0.984	0.02388	0.01429	1.671	82	0.180176		NDEONHPJ_00734	No	0.8228	0.4879	0.6066	-0.1187	0.4964	0.2391	4	0.854237		NDEONHPJ_00733	No	0.248633	1.016	0.9689	0.04664	0.04002	1.166	57	0.375981
	NDEONHPJ_00717			1.078								NDEONHPJ_00730	No	0.74985	1.01	1.001	0.009312	0.02912	0.3198	92	0.918364		NDEONHPJ_00727	Yes	0.00136	0.9444	0.8039	0.1405	0.04225	3.326	76	0.010157		NDEONHPJ_00720	No	0.058352	0.9009	0.9431	-0.04215	0.02203	1.913	110	0.618305		NDEONHPJ_00731	No	0.671524	0.9745	0.984	-0.009487	0.02231	0.4253	104	0.877178		NDEONHPJ_00728	No	0.448953	1.006	0.9897	0.01581	0.02072	0.763	51	0.853383		NDEONHPJ_00728	No	0.859309	1.011	1.008	0.002945	0.01653	0.1781	53	0.919408		NDEONHPJ_00740	No	0.824903	1.011	1.022	-0.0111	0.05002	0.222	77	0.879092		NDEONHPJ_00735	Yes	0.001103	1.027	0.9821	0.04474	0.0134	3.338	129	0.002446		NDEONHPJ_00734	No	0.487709	0.6174	0.5265	0.09088	0.1292	0.7032	28	0.613524
	NDEONHPJ_00720	No	0.019941	0.7771	0.8401	-0.06308	0.0267	2.363	108	0.279651		NDEONHPJ_00731	No	0.600465	1.027	1.018	0.009699	0.01846	0.5253	105	0.858525		NDEONHPJ_00728	No	0.217669	1.025	0.9973	0.02763	0.02213	1.248	51	0.410891		NDEONHPJ_00721	No	0.02146	0.8699	0.934	-0.06409	0.02734	2.345	82	0.48731		NDEONHPJ_00732	No	0.153404	0.9949	0.9759	0.01905	0.01324	1.439	94	0.56829		NDEONHPJ_00729	No	0.503251	0.9967	0.9861	0.01062	0.01584	0.6707	183	0.869457		NDEONHPJ_00729	No	0.893289	0.9912	0.9946	-0.00341	0.02538	0.1344	165	0.940747		NDEONHPJ_00741	No	0.864463	0.2786	0.2995	-0.02098	0.1216	0.1726	23	0.907997		NDEONHPJ_00736	Yes	0.001695	1.016	0.9693	0.04659	0.01433	3.252	78	0.003632		NDEONHPJ_00735	Yes	0.01645	1.016	0.979	0.03685	0.01513	2.436	109	0.046776
	NDEONHPJ_00721	No	0.153803	0.7862	0.83	-0.04377	0.0304	1.44	80	0.642908		NDEONHPJ_00732	No	0.152151	1.03	0.9991	0.03123	0.02164	1.444	95	0.507464		NDEONHPJ_00729	No	0.039826	1.014	0.9753	0.03871	0.0187	2.07	182	0.13068		NDEONHPJ_00722	No	0.607339	0.913	0.9298	-0.01683	0.0326	0.5163	68	0.92481		NDEONHPJ_00733	No	0.033132	1.088	0.9689	0.1192	0.0544	2.191	50	0.398502		NDEONHPJ_00730	No	0.985367	0.9799	0.9795	0.0004475	0.02435	0.01838	121	0.995999		NDEONHPJ_00730	No	0.798879	1.011	1.007	0.004274	0.01674	0.2554	117	0.877309		NDEONHPJ_00742	No	0.752751	0.9354	0.9669	-0.03147	0.09893	0.3181	28	0.824672		NDEONHPJ_00737	No	0.957634	0.9993	1	-0.0007566	0.01421	0.05326	99	0.967446		NDEONHPJ_00736	Yes	0.00842	1.021	0.9856	0.03567	0.01308	2.728	58	0.027605
	NDEONHPJ_00722	No	0.006352	0.7398	0.8483	-0.1085	0.03854	2.815	69	0.148915		NDEONHPJ_00733	No	0.632985	1.037	1.016	0.02144	0.04463	0.4804	51	0.870197		NDEONHPJ_00730	No	0.368591	1.022	1.001	0.02073	0.02297	0.9025	121	0.572464		NDEONHPJ_00723	No	0.149877	0.9694	0.9022	0.06716	0.04588	1.464	47	0.736861		NDEONHPJ_00734	No	0.470796	0.6657	0.5265	0.1393	0.189	0.7367	18	0.78931		NDEONHPJ_00731	No	0.621379	0.9933	0.984	0.00933	0.01884	0.4952	114	0.925924		NDEONHPJ_00731	No	0.413743	1.044	1.022	0.02195	0.02675	0.8206	106	0.576411		NDEONHPJ_00743	No	0.498871	1.028	0.9915	0.03624	0.05337	0.6791	88	0.613154		NDEONHPJ_00739	No	0.155913	1.013	0.9982	0.01482	0.01041	1.424	207	0.206151		NDEONHPJ_00737	No	0.061924	1.011	0.9836	0.02737	0.0145	1.888	101	0.130381
	NDEONHPJ_00723	No	0.614197	0.9227	0.9386	-0.0159	0.03132	0.5075	46	0.906857		NDEONHPJ_00734	No	0.952628	0.6058	0.6174	-0.01158	0.192	0.06029	17	0.986049		NDEONHPJ_00731	No	0.895296	1.016	1.018	-0.002239	0.01698	0.1319	113	0.94533		NDEONHPJ_00724	No	0.025496	0.5387	0.6489	-0.1101	0.04873	2.26	127	0.50759		NDEONHPJ_00735	No	0.17513	1	0.979	0.02098	0.01536	1.366	96	0.593277		NDEONHPJ_00732	No	0.400184	0.9907	0.9759	0.01483	0.01755	0.8448	104	0.842583		NDEONHPJ_00732	No	0.988537	0.9866	0.986	0.0005189	0.03603	0.0144	106	0.994557		NDEONHPJ_00744	No	0.81189	1.052	1.062	-0.009679	0.04037	0.2397	36	0.869284		NDEONHPJ_00740	No	0.428854	1.009	0.9959	0.01283	0.01617	0.7938	123	0.494148		NDEONHPJ_00739	Yes	0.000174	1.029	0.9893	0.04003	0.01044	3.834	180	0.001128
	NDEONHPJ_00724	No	0.053635	0.5143	0.6167	-0.1025	0.05262	1.947	130	0.441871		NDEONHPJ_00735	No	0.406359	0.9929	1.016	-0.02289	0.02744	0.8341	94	0.739458		NDEONHPJ_00732	No	0.017858	1.031	0.9991	0.03165	0.01315	2.406	106	0.073753		NDEONHPJ_00725	No	0.935007	0.8617	0.8576	0.004138	0.04977	0.08314	13	0.991649		NDEONHPJ_00736	No	0.041982	1.06	0.9856	0.0744	0.03559	2.091	47	0.418459		NDEONHPJ_00733	No	0.216827	0.9946	0.9689	0.02577	0.02064	1.249	58	0.745011		NDEONHPJ_00733	No	0.702492	1.005	0.9801	0.02528	0.06586	0.3838	60	0.809347		NDEONHPJ_00745	No	0.636763	1.001	0.9806	0.02006	0.04232	0.474	81	0.733733		NDEONHPJ_00741	No	0.611454	0.3413	0.2607	0.08063	0.1565	0.5153	22	0.667339		NDEONHPJ_00740	No	0.198175	1.024	1	0.02401	0.01854	1.295	109	0.316661
	NDEONHPJ_00725	No	0.285484	0.4946	0.6108	-0.1162	0.1039	1.118	12	0.756218		NDEONHPJ_00736	No	0.008492	1.066	1.021	0.04514	0.0164	2.753	45	0.120018		NDEONHPJ_00733	No	0.913475	1.011	1.016	-0.004137	0.03791	0.1091	59	0.955674		NDEONHPJ_00726	No	0.037925	1.041	1.001	0.03981	0.01893	2.103	103	0.580061		NDEONHPJ_00737	No	0.123371	1.018	0.9836	0.03472	0.02232	1.556	89	0.547821		NDEONHPJ_00734	No	0.752737	0.6066	0.5265	0.0801	0.2499	0.3205	16	0.953697		NDEONHPJ_00734	No	0.836563	0.5381	0.5052	0.03295	0.1578	0.2088	22	0.904061		NDEONHPJ_00746	No	0.130331	1.035	1.005	0.02976	0.01927	1.545	40	0.222616		NDEONHPJ_00742	No	0.663828	1.005	0.9919	0.01289	0.02922	0.4412	20	0.713889		NDEONHPJ_00741	No	0.327748	0.2479	0.4309	-0.183	0.1809	1.012	15	0.460705
	NDEONHPJ_00726	No	0.944981	0.9448	0.9433	0.001487	0.0215	0.06917	107	0.984955		NDEONHPJ_00737	No	0.752108	1.006	1.011	-0.005447	0.01719	0.3168	88	0.918364		NDEONHPJ_00734	No	0.610768	0.4879	0.6174	-0.1295	0.2494	0.5191	16	0.768349		NDEONHPJ_00727	No	0.397734	0.7025	0.7579	-0.05543	0.06512	0.8511	67	0.863894		NDEONHPJ_00739	No	0.680008	0.984	0.9893	-0.005352	0.01295	0.4134	131	0.882809		NDEONHPJ_00735	No	0.813557	0.9821	0.979	0.003097	0.0131	0.2364	119	0.962549		NDEONHPJ_00735	No	0.535734	1.04	1.024	0.01529	0.02463	0.6209	131	0.680272		NDEONHPJ_00747	No	0.15004	1.034	1.012	0.02236	0.01546	1.447	149	0.248672		NDEONHPJ_00743	No	0.197632	1.012	0.9946	0.01696	0.0131	1.295	126	0.254203		NDEONHPJ_00742	No	0.42098	1.07	1.007	0.06339	0.07698	0.8235	18	0.553024
	NDEONHPJ_00727	No	0.505805	0.7609	0.8039	-0.04302	0.0643	0.6689	68	0.861869		NDEONHPJ_00739	No	0.094498	1.008	1.029	-0.0215	0.01276	1.684	131	0.41665		NDEONHPJ_00735	No	0.474525	1.027	1.016	0.01098	0.0153	0.7174	119	0.66595		NDEONHPJ_00728	No	0.269706	1.008	0.9897	0.01865	0.01669	1.118	45	0.824999		NDEONHPJ_00740	No	0.5486	1.022	1	0.02185	0.0363	0.6021	93	0.825429		NDEONHPJ_00736	No	0.307471	0.9693	0.9856	-0.01634	0.01589	1.028	68	0.796133		NDEONHPJ_00736	No	0.840564	1.013	1.005	0.008297	0.04112	0.2018	88	0.906972		NDEONHPJ_00748	No	0.935845	0.9961	0.9978	-0.001696	0.02104	0.08062	163	0.959212		NDEONHPJ_00744	No	0.328402	0.9965	0.9562	0.04036	0.04096	0.9855	59	0.395573		NDEONHPJ_00743	No	0.213743	1.016	0.9996	0.01593	0.01273	1.252	95	0.334437
	NDEONHPJ_00728	No	0.418169	1.011	0.9973	0.01401	0.01714	0.8173	44	0.832845		NDEONHPJ_00740	No	0.66618	1.011	1.024	-0.01326	0.03064	0.4328	93	0.885585		NDEONHPJ_00736	No	0.659277	1.016	1.021	-0.00542	0.01224	0.4429	68	0.803515		NDEONHPJ_00729	No	0.677523	0.9946	0.9861	0.008509	0.02043	0.4165	176	0.941206		NDEONHPJ_00741	No	0.403421	0.2995	0.4309	-0.1314	0.1535	0.8557	18	0.752607		NDEONHPJ_00737	No	0.220335	1	0.9836	0.01644	0.01333	1.233	101	0.745011		NDEONHPJ_00737	No	0.698117	0.9921	1.002	-0.009928	0.0255	0.3893	77	0.807525		NDEONHPJ_00749	No	0.440888	1.012	1.029	-0.01746	0.0226	0.7727	157	0.559155		NDEONHPJ_00745	No	0.936906	0.9942	0.9928	0.001328	0.01673	0.07935	106	0.95208		NDEONHPJ_00744	No	0.129381	1.022	0.997	0.02542	0.01646	1.544	46	0.227795
	NDEONHPJ_00729	No	0.462847	0.9912	0.9753	0.01586	0.02155	0.7358	177	0.851839		NDEONHPJ_00741	No	0.83196	0.2786	0.2479	0.03066	0.1426	0.215	20	0.944401		NDEONHPJ_00737	No	0.448428	0.9993	1.011	-0.01168	0.01535	0.7611	99	0.644527		NDEONHPJ_00730	No	0.159274	1.007	0.9795	0.02752	0.01942	1.417	111	0.753789		NDEONHPJ_00742	No	0.697564	0.9669	1.007	-0.03969	0.1009	0.3935	23	0.892017		NDEONHPJ_00739	No	0.415298	0.9982	0.9893	0.00885	0.01084	0.8164	193	0.842663		NDEONHPJ_00739	No	0.133764	1.042	1.017	0.02523	0.01676	1.505	202	0.269941		NDEONHPJ_00750	No	0.057237	1.02	0.9924	0.02766	0.01431	1.932	72	0.119098		NDEONHPJ_00746	No	0.614806	0.9946	1.005	-0.01065	0.02108	0.5052	80	0.670483		NDEONHPJ_00745	Yes	0.004105	1.03	0.9933	0.03624	0.01237	2.931	111	0.015544
	NDEONHPJ_00730	No	0.680031	1.011	1.001	0.01022	0.02472	0.4134	118	0.93521		NDEONHPJ_00742	No	0.159986	0.9354	1.07	-0.1346	0.09266	1.452	23	0.515079		NDEONHPJ_00739	No	0.106617	1.013	1.029	-0.01636	0.01009	1.621	194	0.260479		NDEONHPJ_00731	No	0.115681	1.022	0.984	0.03765	0.02374	1.586	107	0.712245		NDEONHPJ_00743	No	0.863013	0.9915	0.9996	-0.008164	0.04719	0.173	94	0.956353		NDEONHPJ_00740	No	0.784911	0.9959	1	-0.004478	0.01637	0.2736	116	0.957213		NDEONHPJ_00740	No	0.80516	1.028	1.018	0.01023	0.04134	0.2475	80	0.881813		NDEONHPJ_00751	No	0.993197	0.9965	0.9967	-0.0001841	0.02153	0.008551	87	0.995272		NDEONHPJ_00747	Yes	0.00175	1.019	0.9936	0.0252	0.007962	3.165	242	0.003738		NDEONHPJ_00746	No	0.224387	1.012	0.9887	0.02295	0.0187	1.227	62	0.347025
	NDEONHPJ_00731	No	0.263486	1.044	1.018	0.02581	0.02297	1.124	113	0.746531		NDEONHPJ_00743	No	0.582904	1.028	1.016	0.01214	0.02203	0.5512	89	0.849023		NDEONHPJ_00740	No	0.391859	1.009	1.024	-0.01565	0.01821	0.8595	116	0.595523		NDEONHPJ_00732	No	0.714826	0.986	0.9759	0.01019	0.0278	0.3664	106	0.952859		NDEONHPJ_00744	No	0.078444	1.062	0.997	0.06494	0.036	1.804	42	0.487908		NDEONHPJ_00741	No	0.301228	0.2607	0.4309	-0.1702	0.1599	1.064	18	0.789157		NDEONHPJ_00741	No	0.743205	0.1689	0.1341	0.03478	0.1046	0.3324	19	0.836527		NDEONHPJ_00752	No	0.227223	1.029	0.9929	0.03605	0.02956	1.22	62	0.341582		NDEONHPJ_00748	No	0.105245	0.9399	0.9626	-0.02266	0.01393	1.626	237	0.146392		NDEONHPJ_00747	Yes	0.000302	1.03	0.9973	0.03252	0.008835	3.681	191	0.001799
	NDEONHPJ_00732	No	0.620887	0.9866	0.9991	-0.01249	0.02519	0.496	109	0.910774		NDEONHPJ_00744	No	0.0775	1.052	1.022	0.02984	0.01647	1.812	40	0.38031		NDEONHPJ_00741	No	0.606043	0.3413	0.2479	0.09342	0.1781	0.5244	19	0.765284		NDEONHPJ_00733	No	0.810908	0.9801	0.9689	0.01121	0.04664	0.2404	56	0.974602		NDEONHPJ_00745	No	0.67481	0.9806	0.9933	-0.01266	0.03008	0.4208	96	0.878112		NDEONHPJ_00742	No	0.816457	0.9919	1.007	-0.01467	0.06234	0.2353	19	0.962549		NDEONHPJ_00742	No	0.465232	1.067	1.026	0.04103	0.05556	0.7386	34	0.622884		NDEONHPJ_00753	No	0.635294	1.017	1.036	-0.01911	0.04004	0.4773	48	0.732492		NDEONHPJ_00749	No	0.633899	1.006	1.001	0.005599	0.01174	0.4768	272	0.687537		NDEONHPJ_00748	No	0.353617	0.9803	0.9685	0.0118	0.01269	0.9296	219	0.48798
	NDEONHPJ_00733	No	0.868855	1.005	1.016	-0.01016	0.06125	0.1658	61	0.975971		NDEONHPJ_00745	No	0.24799	1.001	1.03	-0.02884	0.02481	1.162	96	0.612563		NDEONHPJ_00742	No	0.200508	1.005	1.07	-0.06517	0.04915	1.326	19	0.393182		NDEONHPJ_00734	No	0.879945	0.5052	0.5265	-0.0213	0.1395	0.1527	24	0.985871		NDEONHPJ_00746	No	0.406981	1.005	0.9887	0.0165	0.01973	0.8361	51	0.752607		NDEONHPJ_00743	No	0.693126	0.9946	0.9996	-0.005072	0.01282	0.3956	111	0.946862		NDEONHPJ_00743	No	0.017008	1.028	0.9954	0.03227	0.01338	2.411	166	0.062834		NDEONHPJ_00754	No	0.291592	1.078	1.033	0.04505	0.04238	1.063	67	0.409905		NDEONHPJ_00750	No	0.089001	1.016	0.9944	0.02142	0.01249	1.715	118	0.125775		NDEONHPJ_00749	No	0.068689	1.022	0.9977	0.02456	0.01342	1.83	213	0.140287
	NDEONHPJ_00734	No	0.589403	0.5381	0.6174	-0.07924	0.145	0.5465	26	0.898311		NDEONHPJ_00746	No	0.242526	1.035	1.012	0.02331	0.01971	1.182	51	0.60579		NDEONHPJ_00743	No	0.766824	1.012	1.016	-0.004044	0.01361	0.2973	110	0.872981		NDEONHPJ_00735	No	0.031934	1.024	0.979	0.04546	0.02093	2.171	116	0.555696		NDEONHPJ_00747	No	0.280106	1.012	0.9973	0.01443	0.01332	1.084	170	0.679693		NDEONHPJ_00744	No	0.335771	0.9562	0.997	-0.04079	0.04199	0.9716	52	0.805178		NDEONHPJ_00744	No	0.227288	1.028	1.002	0.02637	0.02166	1.218	73	0.388213		NDEONHPJ_00755	No	0.895668	1.023	1.027	-0.003683	0.028	0.1315	81	0.929334		NDEONHPJ_00751	No	0.681163	0.9989	0.9935	0.00538	0.01307	0.4118	134	0.728671		NDEONHPJ_00750	No	0.46019	1.024	1.006	0.01802	0.02431	0.7412	106	0.589152
	NDEONHPJ_00735	No	0.275114	1.04	1.016	0.02389	0.0218	1.096	124	0.750468		NDEONHPJ_00747	No	0.683292	1.034	1.03	0.004268	0.01044	0.4087	170	0.895229		NDEONHPJ_00744	No	0.299377	0.9965	1.022	-0.02585	0.02467	1.048	53	0.498962		NDEONHPJ_00736	No	0.620784	1.005	0.9856	0.01901	0.03825	0.4969	71	0.92481		NDEONHPJ_00748	No	0.139135	0.9978	0.9685	0.02932	0.01974	1.485	193	0.5573		NDEONHPJ_00745	No	0.967765	0.9928	0.9933	-0.0004622	0.01141	0.0405	109	0.993987		NDEONHPJ_00745	No	0.175253	1.029	1.011	0.01822	0.01338	1.362	152	0.322665		NDEONHPJ_00756	No	0.393028	1.013	1.046	-0.0335	0.03898	0.8595	69	0.513486		NDEONHPJ_00752	No	0.838277	1.008	1.012	-0.003913	0.01913	0.2046	104	0.867694		NDEONHPJ_00751	No	0.299512	1.015	1.002	0.01329	0.01277	1.041	169	0.431138
	NDEONHPJ_00736	No	0.810198	1.013	1.021	-0.008364	0.0347	0.241	75	0.966584		NDEONHPJ_00748	No	0.198684	0.9961	0.9803	0.01583	0.01227	1.29	189	0.556929		NDEONHPJ_00745	No	0.043125	0.9942	1.03	-0.03538	0.01729	2.047	108	0.138487		NDEONHPJ_00737	No	0.271903	1.002	0.9836	0.01842	0.01666	1.106	88	0.824999		NDEONHPJ_00749	No	0.104969	1.029	0.9977	0.03124	0.01918	1.629	189	0.518957		NDEONHPJ_00746	No	0.373752	1.005	0.9887	0.01658	0.01853	0.8951	71	0.827349		NDEONHPJ_00746	No	0.430739	1.019	0.9956	0.02372	0.03	0.7906	118	0.59282		NDEONHPJ_00757	No	0.714182	1.051	1.041	0.01008	0.02728	0.3693	34	0.795265		NDEONHPJ_00753	No	0.980874	1.004	1.005	-0.0006436	0.02677	0.02404	86	0.984869		NDEONHPJ_00752	No	0.633001	1.024	1.016	0.00832	0.01736	0.4793	84	0.742261
	NDEONHPJ_00737	No	0.395009	0.9921	1.011	-0.01888	0.02209	0.8547	90	0.824034		NDEONHPJ_00749	No	0.493716	1.012	1.022	-0.01078	0.01571	0.6858	181	0.800388		NDEONHPJ_00746	No	0.449035	0.9946	1.012	-0.01702	0.02236	0.7612	71	0.644801		NDEONHPJ_00739	No	0.05526	1.017	0.9893	0.02759	0.0143	1.929	188	0.614771		NDEONHPJ_00750	No	0.460388	0.9924	1.006	-0.01369	0.01847	0.7414	89	0.782886		NDEONHPJ_00747	No	0.630686	0.9936	0.9973	-0.003651	0.007582	0.4814	216	0.928354		NDEONHPJ_00747	No	0.615602	1.004	0.9941	0.009891	0.01967	0.5028	231	0.746532		NDEONHPJ_00759	No	0.389511	1.012	0.9975	0.01497	0.01728	0.8666	62	0.510645		NDEONHPJ_00754	No	0.850798	1.004	1.001	0.002641	0.014	0.1886	96	0.878547		NDEONHPJ_00753	No	0.113365	1.024	0.9794	0.04503	0.02811	1.602	75	0.207378
	NDEONHPJ_00739	No	0.375545	1.042	1.029	0.01278	0.01439	0.8882	194	0.816276		NDEONHPJ_00750	No	0.875471	1.02	1.024	-0.004049	0.02576	0.1572	89	0.95753		NDEONHPJ_00747	No	0.233226	1.019	1.03	-0.01097	0.009179	1.195	217	0.429855		NDEONHPJ_00740	No	0.538618	1.018	1	0.01739	0.02818	0.6172	93	0.908511		NDEONHPJ_00751	No	0.701831	0.9967	1.002	-0.004959	0.01293	0.3837	128	0.892017		NDEONHPJ_00748	No	0.615432	0.9626	0.9685	-0.005907	0.01174	0.503	229	0.921787		NDEONHPJ_00748	No	0.494166	0.9623	0.9749	-0.01265	0.01847	0.6852	165	0.646647		NDEONHPJ_00760	No	0.08745	1.026	1.002	0.02375	0.01362	1.743	50	0.164655		NDEONHPJ_00755	No	0.974533	0.995	0.9956	-0.0006053	0.01892	0.03199	117	0.98053		NDEONHPJ_00754	No	0.04254	1.018	0.9806	0.03754	0.01829	2.052	109	0.096788
	NDEONHPJ_00740	No	0.905657	1.028	1.024	0.003614	0.03042	0.1188	96	0.980353		NDEONHPJ_00751	No	0.3512	0.9965	1.015	-0.01843	0.0197	0.9357	128	0.697952		NDEONHPJ_00748	Yes	0.00723	0.9399	0.9803	-0.04037	0.01489	2.711	227	0.037116		NDEONHPJ_00741	No	0.054659	0.1341	0.4309	-0.2968	0.1432	2.073	16	0.612009		NDEONHPJ_00752	No	0.188071	0.9929	1.016	-0.0232	0.01746	1.329	73	0.602132		NDEONHPJ_00749	No	0.796994	1.001	0.9977	0.003072	0.01193	0.2575	243	0.959471		NDEONHPJ_00749	No	0.545273	1.001	1.01	-0.009223	0.01522	0.6058	214	0.687587		NDEONHPJ_00761	No	0.442164	1.011	1.077	-0.06662	0.08504	0.7834	21	0.559944		NDEONHPJ_00756	No	0.392089	0.993	0.9665	0.02653	0.03086	0.8597	97	0.458056		NDEONHPJ_00755	No	0.225774	1.022	0.9977	0.02457	0.02019	1.217	136	0.348859
	NDEONHPJ_00741	No	0.57538	0.1689	0.2479	-0.07905	0.1386	0.5705	18	0.891521		NDEONHPJ_00752	No	0.868809	1.029	1.024	0.004536	0.02736	0.1658	73	0.957284		NDEONHPJ_00749	No	0.230992	1.006	1.022	-0.01588	0.01323	1.201	242	0.428244		NDEONHPJ_00742	No	0.782903	1.026	1.007	0.01956	0.07021	0.2785	25	0.965692		NDEONHPJ_00753	No	0.183802	1.036	0.9794	0.0564	0.04197	1.344	63	0.599669		NDEONHPJ_00750	No	0.455033	0.9944	1.006	-0.01169	0.01559	0.7497	112	0.855903		NDEONHPJ_00750	No	0.52969	1.028	1.013	0.01572	0.02491	0.631	87	0.676296		NDEONHPJ_00762	No	0.679837	1.029	1.053	-0.02322	0.05589	0.4155	43	0.769029		NDEONHPJ_00757	No	0.247049	1.027	1.002	0.02478	0.02118	1.17	55	0.308342		NDEONHPJ_00756	Yes	0.006766	1.017	0.9792	0.03773	0.01363	2.769	95	0.023258
	NDEONHPJ_00742	No	0.964752	1.067	1.07	-0.002804	0.06286	0.0446	27	0.988668		NDEONHPJ_00753	No	0.706767	1.017	1.024	-0.007736	0.02047	0.378	60	0.90499		NDEONHPJ_00750	No	0.70037	1.016	1.024	-0.008288	0.02148	0.3858	112	0.829953		NDEONHPJ_00743	No	0.77148	0.9954	0.9996	-0.004221	0.0145	0.2911	127	0.96324		NDEONHPJ_00754	No	0.052385	1.033	0.9806	0.05266	0.02678	1.967	88	0.431868		NDEONHPJ_00751	No	0.420172	0.9935	1.002	-0.008106	0.01003	0.8083	151	0.842663		NDEONHPJ_00751	No	0.934519	1.011	1.012	-0.001807	0.02196	0.08229	156	0.96371		NDEONHPJ_00763	No	0.488197	1.034	1.012	0.02132	0.03047	0.6996	40	0.601764		NDEONHPJ_00759	No	0.741769	1.01	1.005	0.005211	0.01576	0.3306	82	0.784026		NDEONHPJ_00757	No	0.22327	1.045	1.016	0.02902	0.02352	1.234	48	0.346222
	NDEONHPJ_00743	No	0.386166	1.028	1.016	0.01211	0.01393	0.8694	134	0.821504		NDEONHPJ_00754	No	0.051995	1.078	1.018	0.06017	0.03055	1.97	88	0.304778		NDEONHPJ_00751	No	0.302343	0.9989	1.015	-0.01601	0.01547	1.035	152	0.500974		NDEONHPJ_00744	No	0.796289	1.002	0.997	0.005117	0.01973	0.2593	58	0.967763		NDEONHPJ_00755	No	0.207423	1.027	0.9977	0.02892	0.0228	1.268	109	0.616649		NDEONHPJ_00752	No	0.815003	1.012	1.016	-0.004102	0.01748	0.2346	95	0.962549		NDEONHPJ_00752	No	0.863725	1.001	1.006	-0.004661	0.02708	0.1721	100	0.922772		NDEONHPJ_00764	Yes	<0.000001	0.03988	0.9643	-0.9244	0.03004	30.78	119	<0.000001		NDEONHPJ_00760	No	0.485919	0.9996	0.9857	0.01398	0.01996	0.7006	69	0.548725		NDEONHPJ_00758			1.106	0.9465	0.1596
	NDEONHPJ_00744	No	0.789842	1.028	1.022	0.006067	0.02267	0.2677	61	0.964187		NDEONHPJ_00755	No	0.97891	1.023	1.022	0.0006652	0.02511	0.0265	108	0.991765		NDEONHPJ_00752	No	0.411121	1.008	1.024	-0.01633	0.01978	0.8256	93	0.615616		NDEONHPJ_00745	No	0.130507	1.011	0.9933	0.01775	0.01166	1.522	128	0.712245		NDEONHPJ_00756	No	0.015586	1.046	0.9792	0.06689	0.02709	2.469	83	0.314973		NDEONHPJ_00753	No	0.470472	1.005	0.9794	0.02538	0.03501	0.7251	82	0.863975		NDEONHPJ_00753	No	0.333669	0.9991	0.9712	0.02793	0.02876	0.971	111	0.501732		NDEONHPJ_00765	Yes	<0.000001	0.05317	1.019	-0.9656	0.02213	43.64	243	<0.000001		NDEONHPJ_00761	No	0.33057	0.9952	0.9724	0.0228	0.02321	0.9823	51	0.397543		NDEONHPJ_00759	Yes	0.008877	1.021	0.9825	0.03823	0.01424	2.684	78	0.028873
	NDEONHPJ_00745	No	0.985218	1.029	1.03	-0.0002731	0.01471	0.01856	135	0.995522		NDEONHPJ_00756	No	0.862602	1.013	1.017	-0.004339	0.02499	0.1736	81	0.957031		NDEONHPJ_00753	No	0.201767	1.004	1.024	-0.02029	0.01576	1.287	79	0.393944		NDEONHPJ_00746	No	0.85653	0.9956	0.9887	0.00697	0.03844	0.1813	89	0.98342		NDEONHPJ_00757	No	0.326971	1.041	1.016	0.02544	0.02564	0.9921	41	0.706766		NDEONHPJ_00754	No	0.135287	1.001	0.9806	0.02065	0.01371	1.505	102	0.688526		NDEONHPJ_00754	No	0.81741	1.006	1.012	-0.005882	0.02545	0.2311	224	0.891136		NDEONHPJ_00766	Yes	<0.000001	0.1381	0.9983	-0.8601	0.0379	22.69	89	<0.000001		NDEONHPJ_00762	No	0.833747	0.9862	0.9805	0.00574	0.02722	0.2109	57	0.863783		NDEONHPJ_00760	No	0.048563	1.028	0.9969	0.03072	0.01535	2.002	84	0.107395
	NDEONHPJ_00746	No	0.706997	1.019	1.012	0.00774	0.02053	0.3771	91	0.941586		NDEONHPJ_00757	No	0.79949	1.051	1.045	0.006501	0.02543	0.2557	41	0.936173		NDEONHPJ_00754	No	0.455887	1.004	1.018	-0.01425	0.01904	0.7485	103	0.651401		NDEONHPJ_00747	No	0.846301	0.9941	0.9973	-0.003153	0.01625	0.1941	208	0.980151		NDEONHPJ_00758				0.9465							NDEONHPJ_00755	No	0.865308	0.9956	0.9977	-0.002176	0.0128	0.17	126	0.970084		NDEONHPJ_00755	No	0.605327	1.007	1.018	-0.01043	0.02012	0.5181	121	0.738355		NDEONHPJ_00767	Yes	<0.000001	0.2021	0.9974	-0.7952	0.03604	22.07	80	<0.000001		NDEONHPJ_00763	No	0.875068	0.9868	0.9904	-0.003634	0.023	0.158	50	0.898768		NDEONHPJ_00761	No	0.068681	1.022	0.9876	0.0346	0.01864	1.856	56	0.140287
	NDEONHPJ_00747	No	0.116616	1.004	1.03	-0.02578	0.01637	1.576	214	0.589696		NDEONHPJ_00758				1.106							NDEONHPJ_00755	No	0.27173	0.995	1.022	-0.02735	0.02478	1.104	127	0.472426		NDEONHPJ_00748	No	0.614942	0.9749	0.9685	0.006453	0.01281	0.5039	191	0.92481		NDEONHPJ_00759	No	0.348304	0.9975	0.9825	0.01494	0.01582	0.9442	70	0.722399		NDEONHPJ_00756	No	0.596703	0.9665	0.9792	-0.01271	0.02394	0.5309	96	0.912786		NDEONHPJ_00756	No	0.354652	1.012	0.9907	0.02087	0.02241	0.9314	75	0.518452		NDEONHPJ_00768	No	0.552403	0.9847	0.9778	0.00682	0.01146	0.5952	192	0.660683		NDEONHPJ_00764	Yes	<0.000001	0.677	1.014	-0.3375	0.02379	14.18	165	<0.000001		NDEONHPJ_00762	No	0.433246	1.036	1.017	0.01845	0.0234	0.7883	68	0.56275
	NDEONHPJ_00748	No	0.303806	0.9623	0.9803	-0.018	0.01746	1.031	193	0.777475		NDEONHPJ_00759	No	0.59455	1.012	1.021	-0.008319	0.01556	0.5347	70	0.855837		NDEONHPJ_00756	No	0.323884	0.993	1.017	-0.0239	0.02411	0.9916	96	0.527873		NDEONHPJ_00749	No	0.310602	1.01	0.9977	0.01245	0.01225	1.016	212	0.839056		NDEONHPJ_00760	No	0.734202	1.002	0.9969	0.005082	0.01491	0.341	67	0.901895		NDEONHPJ_00757	No	0.567974	1.002	1.016	-0.0137	0.02384	0.5747	52	0.898753		NDEONHPJ_00757	No	0.89133	1.018	1.014	0.003919	0.02858	0.1371	71	0.93954		NDEONHPJ_00769	No	0.642476	0.9394	0.9105	0.02885	0.0608	0.4745	14	0.738232		NDEONHPJ_00765	Yes	<0.000001	0.726	1.002	-0.2761	0.01195	23.11	430	<0.000001		NDEONHPJ_00763	No	0.093373	1.01	0.9842	0.02549	0.01496	1.703	64	0.178225
	NDEONHPJ_00749	No	0.18775	1.001	1.022	-0.02132	0.01614	1.321	215	0.680201		NDEONHPJ_00760	No	0.910631	1.026	1.028	-0.001888	0.01676	0.1127	67	0.971755		NDEONHPJ_00757	No	0.388475	1.027	1.045	-0.01794	0.02062	0.8698	51	0.592197		NDEONHPJ_00750	No	0.774867	1.013	1.006	0.006567	0.02289	0.2868	94	0.964033		NDEONHPJ_00761	No	0.099964	1.077	0.9876	0.08963	0.05319	1.685	39	0.518957		NDEONHPJ_00758				0.9465							NDEONHPJ_00758			0	0	0						NDEONHPJ_00770			0	0	0						NDEONHPJ_00766	Yes	<0.000001	0.7566	1.024	-0.2679	0.01729	15.49	156	<0.000001		NDEONHPJ_00764	Yes	<0.000001	0.06796	0.9778	-0.9099	0.02232	40.76	173	<0.000001
	NDEONHPJ_00750	No	0.871483	1.028	1.024	0.00427	0.02633	0.1622	99	0.977039		NDEONHPJ_00761	No	0.667676	1.011	1.022	-0.01158	0.02676	0.4327	38	0.886469		NDEONHPJ_00758				1.106							NDEONHPJ_00751	No	0.432912	1.012	1.002	0.01075	0.01367	0.7862	159	0.870798		NDEONHPJ_00762	No	0.449793	1.053	1.017	0.03547	0.04661	0.7611	56	0.776922		NDEONHPJ_00759	No	0.103633	1.005	0.9825	0.0226	0.01373	1.646	80	0.644231		NDEONHPJ_00759	No	0.506932	1.007	1.04	-0.03304	0.04949	0.6676	61	0.657893		NDEONHPJ_00771	No	0.076824	0.7479	0.4583	0.2896	0.1426	2.03	8	0.149584		NDEONHPJ_00767	Yes	<0.000001	0.7796	0.9902	-0.2106	0.02375	8.868	169	<0.000001		NDEONHPJ_00765	Yes	<0.000001	0.09354	0.9727	-0.8791	0.01484	59.22	425	<0.000001
	NDEONHPJ_00751	No	0.833147	1.011	1.015	-0.004343	0.02058	0.211	166	0.972051		NDEONHPJ_00762	No	0.807013	1.029	1.036	-0.006197	0.02525	0.2455	55	0.937165		NDEONHPJ_00759	No	0.524467	1.01	1.021	-0.01042	0.0163	0.6393	80	0.707797		NDEONHPJ_00752	No	0.646642	1.006	1.016	-0.009937	0.0216	0.46	91	0.933576		NDEONHPJ_00763	No	0.142578	1.012	0.9842	0.02801	0.01882	1.489	52	0.56185		NDEONHPJ_00760	No	0.472851	0.9857	0.9969	-0.01123	0.01556	0.7214	76	0.864344		NDEONHPJ_00760	No	0.191014	1.035	0.9994	0.03573	0.02701	1.323	59	0.343508		NDEONHPJ_00773	No	0.389982	1.009	1.025	-0.0162	0.01865	0.8682	44	0.510872		NDEONHPJ_00768	No	0.971405	0.9692	0.9687	0.0004427	0.01234	0.03588	282	0.978079		NDEONHPJ_00766	Yes	<0.000001	0.164	0.9908	-0.8268	0.03092	26.74	135	<0.000001
	NDEONHPJ_00752	No	0.37259	1.001	1.024	-0.02292	0.02558	0.896	93	0.816025		NDEONHPJ_00763	No	0.32858	1.034	1.01	0.02384	0.02418	0.9862	52	0.681645		NDEONHPJ_00760	No	0.15004	0.9996	1.028	-0.02796	0.01923	1.454	77	0.325745		NDEONHPJ_00753	No	0.801129	0.9712	0.9794	-0.00823	0.03258	0.2526	90	0.97126		NDEONHPJ_00764	No	0.5275	0.9643	0.9778	-0.01351	0.02134	0.6333	151	0.815827		NDEONHPJ_00761	No	0.404631	0.9724	0.9876	-0.01519	0.01808	0.8401	53	0.842663		NDEONHPJ_00761	No	0.494885	1.029	1.053	-0.02407	0.03468	0.6941	22	0.647344		NDEONHPJ_00775	No	0.632201	0.9099	0.9222	-0.01232	0.02563	0.4804	83	0.729364		NDEONHPJ_00769	No	0.561094	0.9778	0.9416	0.0362	0.05718	0.633	4	0.622616		NDEONHPJ_00767	Yes	<0.000001	0.1868	1.001	-0.8138	0.02675	30.42	148	<0.000001
	NDEONHPJ_00753	No	0.343159	0.9991	1.024	-0.02533	0.02659	0.9527	96	0.798868		NDEONHPJ_00764	No	0.356079	0.03988	0.06796	-0.02809	0.03034	0.9259	141	0.700391		NDEONHPJ_00761	No	0.251108	0.9952	1.022	-0.02698	0.02326	1.16	54	0.450483		NDEONHPJ_00754	No	0.246946	1.012	0.9806	0.03147	0.02709	1.162	161	0.811465		NDEONHPJ_00765	No	0.0026	1.019	0.9727	0.04613	0.01521	3.034	342	0.166183		NDEONHPJ_00762	No	0.195766	0.9805	1.017	-0.03662	0.02801	1.308	63	0.735748		NDEONHPJ_00762	No	0.612376	0.9963	1.021	-0.02457	0.04811	0.5108	39	0.744335		NDEONHPJ_00776	No	0.309187	1.034	1	0.03384	0.03276	1.033	33	0.42848		NDEONHPJ_00771	Yes	0.013599	0.6879	0.1587	0.5291	0.177	2.989	10	0.023407		NDEONHPJ_00768	Yes	5e-06	0.9107	0.9619	-0.05123	0.01099	4.661	227	5.6e-05
	NDEONHPJ_00754	No	0.662815	1.006	1.018	-0.01195	0.02735	0.4368	172	0.928831		NDEONHPJ_00765	No	0.056728	0.05317	0.09354	-0.04036	0.02111	1.912	326	0.322609		NDEONHPJ_00762	No	0.028593	0.9862	1.036	-0.04933	0.02201	2.241	62	0.104339		NDEONHPJ_00755	No	0.190878	1.018	0.9977	0.0201	0.01528	1.315	125	0.775708		NDEONHPJ_00766	No	0.733227	0.9983	0.9908	0.007502	0.02196	0.3417	113	0.901895		NDEONHPJ_00763	No	0.588209	0.9904	0.9842	0.006192	0.01137	0.5445	57	0.912786		NDEONHPJ_00763	No	0.617255	1.007	1.026	-0.01939	0.03835	0.5056	27	0.746603		NDEONHPJ_00777	No	0.238747	0.9827	1.044	-0.06156	0.05052	1.219	18	0.353825		NDEONHPJ_00772	No	0.553364	1.012	0.8458	0.1658	0.2611	0.635	5	0.615622		NDEONHPJ_00769	No	0.062535	0.8859	0.9466	-0.06073	0.02898	2.096	10	0.13135
	NDEONHPJ_00755	No	0.531853	1.007	1.022	-0.01489	0.02376	0.6268	132	0.872128		NDEONHPJ_00766	No	0.559612	0.1381	0.164	-0.02583	0.04414	0.5852	111	0.835436		NDEONHPJ_00763	No	0.341165	0.9868	1.01	-0.02293	0.02389	0.9599	57	0.543511		NDEONHPJ_00756	No	0.531018	0.9907	0.9792	0.01153	0.01832	0.6291	84	0.906819		NDEONHPJ_00767	No	0.819913	0.9974	1.001	-0.00325	0.01425	0.2282	118	0.941029		NDEONHPJ_00764	Yes	0.000265	1.014	0.9778	0.03664	0.009839	3.724	173	0.016405		NDEONHPJ_00764	Yes	<0.000001	0.1033	0.9771	-0.8738	0.04067	21.48	119	<0.000001		NDEONHPJ_00778	No	0.865715	0.9929	0.9886	0.004344	0.0255	0.1704	34	0.908444		NDEONHPJ_00773	No	0.355692	1.019	0.9995	0.01924	0.02069	0.9298	70	0.421859		NDEONHPJ_00771	No	0.107481	0.8299	0.5748	0.2551	0.1456	1.752	11	0.199795
	NDEONHPJ_00756	No	0.758059	1.012	1.017	-0.005325	0.01723	0.309	86	0.954227		NDEONHPJ_00767	No	0.728206	0.2021	0.1868	0.01536	0.04408	0.3484	110	0.912769		NDEONHPJ_00764	Yes	<0.000001	0.677	0.06796	0.609	0.03174	19.19	165	<0.000001		NDEONHPJ_00757	No	0.953982	1.014	1.016	-0.001555	0.02683	0.05796	58	0.992326		NDEONHPJ_00768	No	0.102507	0.9778	0.9619	0.01591	0.009702	1.64	210	0.518957		NDEONHPJ_00765	No	0.001295	1.002	0.9727	0.02944	0.00909	3.238	432	0.059836		NDEONHPJ_00765	Yes	<0.000001	0.05749	0.9762	-0.9187	0.02079	44.19	205	<0.000001		NDEONHPJ_00779	Yes	0.000851	0.9246	1.02	-0.09534	0.02796	3.409	140	0.004149		NDEONHPJ_00775	No	0.648892	0.9111	0.9161	-0.004962	0.01087	0.4564	128	0.700008		NDEONHPJ_00772			0.8352	0.937	-0.1018
	NDEONHPJ_00757	No	0.363532	1.018	1.045	-0.02665	0.02911	0.9155	61	0.813097		NDEONHPJ_00768	Yes	<0.000001	0.9847	0.9107	0.07396	0.01265	5.848	209	5e-06		NDEONHPJ_00765	Yes	<0.000001	0.726	0.09354	0.6325	0.01684	37.55	423	<0.000001		NDEONHPJ_00758			0	0.9465	-0.9465						NDEONHPJ_00769	No	0.527447	0.9105	0.9466	-0.03611	0.05548	0.6508	12	0.815827		NDEONHPJ_00766	Yes	0.000232	1.024	0.9908	0.03366	0.008915	3.776	146	0.014593		NDEONHPJ_00766	Yes	<0.000001	0.07525	1.006	-0.9309	0.04762	19.55	61	<0.000001		NDEONHPJ_00780	No	0.65994	1.012	1.003	0.00877	0.01986	0.4416	82	0.754248		NDEONHPJ_00776	No	0.967894	0.9763	0.977	-0.0007205	0.01781	0.04046	48	0.975811		NDEONHPJ_00773	No	0.456076	1.006	0.9927	0.0135	0.01801	0.7494	72	0.585612
	NDEONHPJ_00758			0	1.106	-1.106						NDEONHPJ_00769	No	0.311967	0.9394	0.8859	0.05347	0.05066	1.056	12	0.667746		NDEONHPJ_00766	Yes	<0.000001	0.7566	0.164	0.5926	0.03315	17.87	145	<0.000001		NDEONHPJ_00759	No	0.020428	1.04	0.9825	0.05779	0.02435	2.373	69	0.483331		NDEONHPJ_00770			0								NDEONHPJ_00767	No	0.604738	0.9902	1.001	-0.01039	0.02004	0.5186	162	0.915573		NDEONHPJ_00767	Yes	<0.000001	0.0777	1.03	-0.9521	0.03586	26.55	51	<0.000001		NDEONHPJ_00781	No	0.63786	0.9437	0.8946	0.0491	0.1026	0.4788	18	0.734408		NDEONHPJ_00777	No	0.483756	1.015	1.054	-0.03864	0.05436	0.7109	25	0.54682		NDEONHPJ_00775	Yes	0.001231	0.9585	0.9001	0.05834	0.01769	3.297	143	0.005693
	NDEONHPJ_00759	No	0.734819	1.007	1.021	-0.01348	0.03963	0.3401	70	0.948736		NDEONHPJ_00770			0								NDEONHPJ_00767	Yes	<0.000001	0.7796	0.1868	0.5928	0.02983	19.88	155	<0.000001		NDEONHPJ_00760	No	0.886852	0.9994	0.9969	0.002545	0.01782	0.1428	69	0.985871		NDEONHPJ_00771	No	0.529207	0.4583	0.5748	-0.1165	0.1787	0.6518	10	0.81591		NDEONHPJ_00768	No	0.595004	0.9687	0.9619	0.006796	0.01277	0.5323	256	0.912786		NDEONHPJ_00768	No	0.373626	0.9383	0.9544	-0.01606	0.01802	0.8911	278	0.536528		NDEONHPJ_00782			0.9224	0.941	-0.01853						NDEONHPJ_00778	No	0.991633	1	1	-0.0002136	0.02026	0.01054	50	0.993937		NDEONHPJ_00776	No	0.854664	0.9381	0.951	-0.01284	0.06959	0.1845	36	0.905522
	NDEONHPJ_00760	No	0.739092	1.035	1.028	0.007556	0.0226	0.3343	74	0.951914		NDEONHPJ_00771	No	0.417451	0.7479	0.8299	-0.08201	0.0965	0.8498	9	0.749027		NDEONHPJ_00768	Yes	<0.000001	0.9692	0.9107	0.05847	0.01108	5.278	253	7e-06		NDEONHPJ_00761	No	0.005407	1.053	0.9876	0.06522	0.02211	2.951	38	0.271804		NDEONHPJ_00772				0.937							NDEONHPJ_00769	No	0.900249	0.9416	0.9466	-0.005006	0.03852	0.13	7	0.977599		NDEONHPJ_00769	No	0.696824	0.943	0.9224	0.02053	0.05021	0.4089	6	0.80645		NDEONHPJ_00785	Yes	0.017066	1.09	1.024	0.06629	0.02209	3	8	0.04682		NDEONHPJ_00779	Yes	0.000637	0.9189	0.9955	-0.07653	0.02207	3.467	212	0.001499		NDEONHPJ_00777	No	0.599101	0.9566	0.9744	-0.01779	0.03334	0.5334	22	0.711138
	NDEONHPJ_00761	No	0.819126	1.029	1.022	0.006559	0.0285	0.2302	40	0.969436		NDEONHPJ_00772				0.8352							NDEONHPJ_00769	No	0.06203	0.9778	0.8859	0.09192	0.04144	2.218	7	0.1769		NDEONHPJ_00762	No	0.889976	1.021	1.017	0.003753	0.027	0.139	53	0.985871		NDEONHPJ_00773	No	0.074054	1.025	0.9927	0.03231	0.01776	1.819	58	0.477328		NDEONHPJ_00771	No	0.028194	0.1587	0.5748	-0.416	0.1647	2.526	11	0.456634		NDEONHPJ_00770			0	0.2125	-0.2125						NDEONHPJ_00786	No	0.052456	1.022	0.9492	0.07262	0.03341	2.174	11	0.111891		NDEONHPJ_00780	No	0.799231	0.9961	0.9908	0.005341	0.02095	0.2549	117	0.835296		NDEONHPJ_00778	No	0.054933	0.9676	1.005	-0.03722	0.01894	1.965	50	0.118538
	NDEONHPJ_00762	No	0.319919	0.9963	1.036	-0.03927	0.03912	1.004	54	0.786049		NDEONHPJ_00773	No	0.899364	1.009	1.006	0.002615	0.02059	0.127	58	0.969307		NDEONHPJ_00771	No	0.38382	0.6879	0.8299	-0.142	0.1559	0.9108	10	0.588871		NDEONHPJ_00763	No	0.11676	1.026	0.9842	0.04216	0.02637	1.599	46	0.712245		NDEONHPJ_00775	No	0.385071	0.9222	0.9001	0.02203	0.02527	0.8719	114	0.746358		NDEONHPJ_00772	No	0.81734	0.8458	0.937	-0.09117	0.347	0.2627	2	0.962549		NDEONHPJ_00771	No	0.066445	0.5426	0.2188	0.3237	0.1657	1.954	18	0.169236		NDEONHPJ_00787	No	0.899745	0.9933	0.9961	-0.002775	0.02197	0.1263	92	0.932715		NDEONHPJ_00781	No	0.305907	0.9768	1.003	-0.02666	0.02562	1.04	32	0.371459		NDEONHPJ_00779	Yes	6e-06	0.9419	1.006	-0.06442	0.01391	4.631	236	6.2e-05
	NDEONHPJ_00763	No	0.897229	1.007	1.01	-0.002721	0.02095	0.1299	45	0.980353		NDEONHPJ_00775	No	0.003727	0.9099	0.9585	-0.04862	0.01641	2.963	112	0.077037		NDEONHPJ_00772	No	0.696095	1.012	0.8352	0.1764	0.4101	0.4302	3	0.827434		NDEONHPJ_00764	No	0.968731	0.9771	0.9778	-0.0006859	0.01747	0.03927	147	0.995696		NDEONHPJ_00776	No	0.306275	1	0.951	0.04907	0.04725	1.039	34	0.692366		NDEONHPJ_00773	No	0.721802	0.9995	0.9927	0.006798	0.01902	0.3575	71	0.9507		NDEONHPJ_00772	No	0.581636	1.29	1.111	0.1787	0.2743	0.6514	2	0.71842		NDEONHPJ_00788	No	0.926299	0.9861	0.9844	0.00176	0.01895	0.09289	61	0.952561		NDEONHPJ_00782			0.77	0.9432	-0.1732						NDEONHPJ_00780	No	0.984848	0.9734	0.973	0.0004133	0.02172	0.01903	112	0.992855
	NDEONHPJ_00764	No	0.37333	0.1033	0.06796	0.03537	0.03961	0.893	145	0.816025		NDEONHPJ_00776	No	0.137686	1.034	0.9381	0.09575	0.06303	1.519	35	0.493523		NDEONHPJ_00773	No	0.526616	1.019	1.006	0.01254	0.0197	0.6363	71	0.709181		NDEONHPJ_00765	No	0.782462	0.9762	0.9727	0.003538	0.0128	0.2763	316	0.965692		NDEONHPJ_00777	No	0.125339	1.044	0.9744	0.06987	0.04368	1.6	20	0.547821		NDEONHPJ_00775	No	0.354204	0.9161	0.9001	0.01595	0.01715	0.9297	135	0.815402		NDEONHPJ_00773	No	0.773045	1.012	1.019	-0.007761	0.02683	0.2893	90	0.857868		NDEONHPJ_00789	No	0.994642	0.9734	0.9732	0.0001328	0.01969	0.006744	60	0.996388		NDEONHPJ_00783	No	0.780409	0.9857	0.9642	0.02157	0.06776	0.3183	2	0.817605		NDEONHPJ_00781	No	0.817991	1	0.9908	0.009411	0.04041	0.2329	22	0.879719
	NDEONHPJ_00765	No	0.108322	0.05749	0.09354	-0.03604	0.02238	1.61	314	0.576263		NDEONHPJ_00777	No	0.514047	0.9827	0.9566	0.0261	0.03928	0.6644	20	0.809942		NDEONHPJ_00775	Yes	0.00029	0.9111	0.9585	-0.04736	0.01273	3.721	136	0.003031		NDEONHPJ_00766	No	0.597463	1.006	0.9908	0.01539	0.02904	0.5298	99	0.922096		NDEONHPJ_00778	No	0.44681	0.9886	1.005	-0.01628	0.0212	0.768	42	0.775108		NDEONHPJ_00776	No	0.516267	0.977	0.951	0.026	0.03972	0.6546	42	0.873308		NDEONHPJ_00775	No	0.345467	0.9056	0.9222	-0.01656	0.0175	0.9466	142	0.510186		NDEONHPJ_00790	No	0.346706	0.6683	0.5819	0.08639	0.09109	0.9484	60	0.467603		NDEONHPJ_00785	Yes	0.000167	1.166	0.9826	0.183	0.04045	4.525	22	0.000444		NDEONHPJ_00782	No	0.936495	0.9505	0.9425	0.008059	0.08956	0.08999	2	0.959697
	NDEONHPJ_00766	No	0.069458	0.07525	0.164	-0.08873	0.04833	1.836	97	0.487003		NDEONHPJ_00778	No	0.272728	0.9929	0.9676	0.02529	0.02275	1.111	42	0.636267		NDEONHPJ_00776	No	0.449615	0.9763	0.9381	0.03812	0.04995	0.7632	42	0.645367		NDEONHPJ_00767	No	0.062194	1.03	1.001	0.02921	0.01549	1.886	102	0.622983		NDEONHPJ_00779	No	0.476835	1.02	1.006	0.01366	0.01917	0.7128	188	0.793975		NDEONHPJ_00777	No	0.177923	1.054	0.9744	0.07928	0.05713	1.388	24	0.724014		NDEONHPJ_00776	No	0.911137	1.023	1.02	0.002602	0.02325	0.1119	105	0.949739		NDEONHPJ_00794			0	0.7258	-0.7258						NDEONHPJ_00786	No	0.447839	0.9929	0.9764	0.01652	0.02141	0.7717	24	0.513111		NDEONHPJ_00785	No	0.111252	1.069	1.038	0.03091	0.01855	1.666	20	0.20427
	NDEONHPJ_00767	No	0.026321	0.0777	0.1868	-0.1091	0.04835	2.256	97	0.328113		NDEONHPJ_00779	No	0.402014	0.9246	0.9419	-0.01726	0.02055	0.8399	188	0.73504		NDEONHPJ_00777	No	0.072912	1.015	0.9566	0.05843	0.03109	1.879	23	0.199715		NDEONHPJ_00768	No	0.606793	0.9544	0.9619	-0.007544	0.01464	0.5153	252	0.92481		NDEONHPJ_00780	No	0.23855	1.003	0.973	0.02984	0.02516	1.186	96	0.642993		NDEONHPJ_00778	No	0.778915	1	1.005	-0.004354	0.01542	0.2823	50	0.955996		NDEONHPJ_00777	No	0.335386	0.9996	0.91	0.08957	0.09085	0.9859	21	0.503326		NDEONHPJ_00798	Yes	0.00266	0.9622	0.808	0.1542	0.04922	3.133	61	0.010287		NDEONHPJ_00787	No	0.580976	0.995	0.9799	0.01518	0.02743	0.5535	116	0.640364		NDEONHPJ_00786	No	0.131322	1.04	1.003	0.03728	0.02422	1.539	42	0.230162
	NDEONHPJ_00768	No	0.101032	0.9383	0.9107	0.02762	0.01678	1.646	253	0.557334		NDEONHPJ_00780	No	0.031287	1.012	0.9734	0.0382	0.01748	2.185	98	0.237369		NDEONHPJ_00778	No	0.162776	1	0.9676	0.03266	0.02305	1.417	50	0.343585		NDEONHPJ_00769	No	0.571243	0.9224	0.9466	-0.02417	0.04094	0.5904	8	0.91626		NDEONHPJ_00781	No	0.324475	0.8946	0.9908	-0.09624	0.09527	1.01	20	0.704457		NDEONHPJ_00779	No	0.492508	0.9955	1.006	-0.01085	0.01578	0.6874	225	0.864927		NDEONHPJ_00778	No	0.669056	1.018	1.002	0.01648	0.0384	0.4293	70	0.785168		NDEONHPJ_00799	No	0.108083	0.9297	0.8118	0.1179	0.07167	1.645	39	0.193396		NDEONHPJ_00788	No	0.789523	0.9435	0.9511	-0.007627	0.02849	0.2677	88	0.82615		NDEONHPJ_00787	No	0.595248	0.9901	0.9821	0.007979	0.01497	0.5329	104	0.708499
	NDEONHPJ_00769	No	0.139631	0.943	0.8859	0.05709	0.03481	1.64	8	0.621458		NDEONHPJ_00781	No	0.169707	0.9437	1	-0.05655	0.0397	1.425	20	0.526181		NDEONHPJ_00779	No	0.255353	0.9189	0.9419	-0.02297	0.02014	1.14	223	0.454442		NDEONHPJ_00770			0.2125								NDEONHPJ_00782	No	0.969481	0.941	0.9425	-0.001522	0.03173	0.04798	1	0.991599		NDEONHPJ_00780	No	0.399409	0.9908	0.973	0.01773	0.02096	0.8458	115	0.842583		NDEONHPJ_00779	Yes	9.8e-05	0.9119	1.014	-0.102	0.02534	4.023	126	0.00114		NDEONHPJ_00800	No	0.190021	1.106	0.9802	0.1253	0.06417	1.953	2	0.296464		NDEONHPJ_00789	Yes	0.002393	0.91	0.9988	-0.08889	0.02845	3.124	91	0.004922		NDEONHPJ_00788	No	0.652096	1.018	1.003	0.0149	0.03289	0.453	62	0.755953
	NDEONHPJ_00770			0								NDEONHPJ_00782	No	0.883443	0.9224	0.9505	-0.02811	0.1518	0.1852	1	0.961418		NDEONHPJ_00780	No	0.29865	0.9961	0.9734	0.02266	0.0217	1.044	114	0.498503		NDEONHPJ_00771	No	0.057374	0.2188	0.5748	-0.3559	0.1729	2.058	15	0.618305		NDEONHPJ_00785	No	0.54461	1.024	1.038	-0.01437	0.02314	0.6209	14	0.823115		NDEONHPJ_00781	No	0.638395	1.003	0.9908	0.01262	0.02654	0.4753	27	0.931952		NDEONHPJ_00780	No	0.599292	1.005	0.9955	0.009947	0.0189	0.5263	186	0.733832		NDEONHPJ_00801	No	0.718334	1.013	1.026	-0.01338	0.03687	0.3629	47	0.798331		NDEONHPJ_00790	No	0.077697	0.4537	0.2503	0.2033	0.1126	1.805	45	0.111582		NDEONHPJ_00789	No	0.224682	0.9492	0.9822	-0.03298	0.02696	1.223	84	0.347327
	NDEONHPJ_00771	No	0.097787	0.5426	0.8299	-0.2873	0.1619	1.774	14	0.55273		NDEONHPJ_00785	No	0.340716	1.09	1.069	0.02101	0.0213	0.9863	14	0.687911		NDEONHPJ_00781	No	0.531657	0.9768	1	-0.02346	0.03702	0.6336	27	0.713604		NDEONHPJ_00772	No	0.698194	1.111	0.937	0.1743	0.3398	0.5131	1	0.945981		NDEONHPJ_00786	No	0.160658	0.9492	1.003	-0.05378	0.03724	1.444	26	0.578872		NDEONHPJ_00782	No	0.985113	0.9432	0.9425	0.000742	0.03173	0.02339	1	0.995999		NDEONHPJ_00781	No	0.653983	0.9849	0.9984	-0.01352	0.02995	0.4514	43	0.775612		NDEONHPJ_00802	No	0.448775	1.013	0.9946	0.01882	0.02458	0.7654	38	0.566012		NDEONHPJ_00798	Yes	<0.000001	1.033	0.7599	0.2729	0.04791	5.697	90	<0.000001		NDEONHPJ_00790	Yes	<0.000001	0.722	0.3657	0.3563	0.06501	5.48	106	4e-06
	NDEONHPJ_00772	No	0.401462	1.29	0.8352	0.4548	0.332	1.37	1	0.826204		NDEONHPJ_00786	No	0.561046	1.022	1.04	-0.01844	0.03133	0.5886	27	0.836113		NDEONHPJ_00782	No	0.445134	0.77	0.9505	-0.1806	0.1518	1.189	1	0.641593		NDEONHPJ_00773	No	0.215336	1.019	0.9927	0.02655	0.02125	1.249	77	0.799279		NDEONHPJ_00787	No	0.260597	0.9961	0.9821	0.01404	0.0124	1.132	98	0.667142		NDEONHPJ_00783			0.9642								NDEONHPJ_00782	No	0.48217	0.4549	0.5958	-0.1409	0.1646	0.856	2	0.636714		NDEONHPJ_00803	No	0.428698	1.028	1.012	0.01592	0.02006	0.794	127	0.547753		NDEONHPJ_00799	Yes	3.4e-05	0.9331	0.728	0.2051	0.04711	4.353	94	0.000106		NDEONHPJ_00794			0.9007	0.6246	0.2761
	NDEONHPJ_00773	No	0.839687	1.012	1.006	0.005287	0.02606	0.2029	85	0.973632		NDEONHPJ_00787	No	0.886564	0.9933	0.9901	0.003282	0.02295	0.143	98	0.962699		NDEONHPJ_00783			0.9857								NDEONHPJ_00775	No	0.240864	0.9222	0.9001	0.02204	0.01871	1.178	141	0.806208		NDEONHPJ_00788	No	0.532762	0.9844	1.003	-0.01839	0.02932	0.6273	62	0.816868		NDEONHPJ_00785	No	0.052792	0.9826	1.038	-0.05538	0.02698	2.053	21	0.539502		NDEONHPJ_00784	No	0.936207	0.8883	0.8942	-0.005934	0.0734	0.08085	25	0.96371		NDEONHPJ_00804	No	0.670869	1.016	1.012	0.003673	0.008642	0.4251	961	0.761653		NDEONHPJ_00800	No	0.372039	0.8142	0.9377	-0.1235	0.1306	0.9456	8	0.438493		NDEONHPJ_00798	No	0.983808	0.7704	0.7694	0.001025	0.05037	0.02035	100	0.992094
	NDEONHPJ_00775	No	0.001619	0.9056	0.9585	-0.05287	0.01645	3.213	144	0.058654		NDEONHPJ_00788	No	0.198484	0.9861	1.018	-0.03153	0.02426	1.3	61	0.556929		NDEONHPJ_00785	No	0.016475	1.166	1.069	0.09676	0.03712	2.607	21	0.06945		NDEONHPJ_00776	No	0.06746	1.02	0.951	0.06908	0.03718	1.858	68	0.633216		NDEONHPJ_00789	No	0.62271	0.9732	0.9822	-0.008979	0.01817	0.4941	72	0.860057		NDEONHPJ_00786	No	0.319787	0.9764	1.003	-0.0266	0.02633	1.01	33	0.804148		NDEONHPJ_00785	No	0.304112	1.164	1.064	0.09995	0.09226	1.083	10	0.470343		NDEONHPJ_00805	No	0.776909	0.9889	0.9946	-0.005647	0.01987	0.2841	97	0.845201		NDEONHPJ_00801	No	0.21487	0.9795	1.004	-0.02497	0.02001	1.248	104	0.272817		NDEONHPJ_00799	No	0.198022	0.7914	0.7263	0.0651	0.05011	1.299	72	0.316661
	NDEONHPJ_00776	No	0.050489	1.023	0.9381	0.08453	0.0425	1.989	73	0.43334		NDEONHPJ_00789	No	0.439989	0.9734	0.9492	0.02413	0.03108	0.7765	72	0.766706		NDEONHPJ_00786	No	0.057048	0.9929	1.04	-0.04736	0.02402	1.972	33	0.167377		NDEONHPJ_00777	No	0.493651	0.91	0.9744	-0.06434	0.09235	0.6967	21	0.890704		NDEONHPJ_00790	No	0.007976	0.5819	0.3657	0.2162	0.07947	2.72	81	0.278124		NDEONHPJ_00787	No	0.917825	0.9799	0.9821	-0.002211	0.02138	0.1034	110	0.979729		NDEONHPJ_00786	No	0.408555	1.043	1.024	0.0196	0.02353	0.8329	54	0.571022		NDEONHPJ_00806	No	0.258946	0.9916	0.9627	0.02889	0.02545	1.135	105	0.375672		NDEONHPJ_00802	No	0.83989	0.9929	0.9904	0.00244	0.01205	0.2026	102	0.868583		NDEONHPJ_00800	No	0.887815	0.9905	1.001	-0.01076	0.07163	0.1503	4	0.929027
	NDEONHPJ_00777	No	0.156568	0.9996	0.9566	0.04302	0.02933	1.467	22	0.642908		NDEONHPJ_00790	No	0.483067	0.6683	0.722	-0.05372	0.07625	0.7045	85	0.796345		NDEONHPJ_00787	No	0.836493	0.995	0.9901	0.004992	0.02413	0.2069	110	0.914414		NDEONHPJ_00778	No	0.934744	1.002	1.005	-0.003083	0.0375	0.08222	60	0.991649		NDEONHPJ_00794			0.7258	0.6246	0.1012						NDEONHPJ_00788	No	0.069529	0.9511	1.003	-0.05162	0.02803	1.841	75	0.586504		NDEONHPJ_00787	No	0.426618	1.011	1.027	-0.01615	0.02025	0.7977	120	0.589382		NDEONHPJ_00807	No	0.999305	1.02	1.02	3.115e-05	0.03556	0.0008761	47	0.999571		NDEONHPJ_00803	No	0.583448	0.9994	1.005	-0.005671	0.01032	0.5492	204	0.642256		NDEONHPJ_00801	No	0.686591	0.9941	0.9996	-0.005517	0.01363	0.4047	94	0.784159
	NDEONHPJ_00778	No	0.097098	1.018	0.9676	0.05062	0.03004	1.685	60	0.55273		NDEONHPJ_00794			0	0.9007	-0.9007						NDEONHPJ_00788	No	0.030099	0.9435	1.018	-0.07414	0.03354	2.211	75	0.108299		NDEONHPJ_00779	No	0.578616	1.014	1.006	0.007581	0.01362	0.5564	177	0.919875		NDEONHPJ_00798	No	0.504448	0.808	0.7694	0.03858	0.05754	0.6705	81	0.805436		NDEONHPJ_00789	No	0.245788	0.9988	0.9822	0.01662	0.01422	1.169	87	0.755836		NDEONHPJ_00788	No	0.639552	1.001	0.9854	0.01552	0.033	0.4702	77	0.765829		NDEONHPJ_00808	No	0.412844	1.057	1.012	0.04526	0.04412	1.026	2	0.532065		NDEONHPJ_00804	No	0.549057	0.9948	0.9975	-0.002792	0.004658	0.5993	1463	0.611422		NDEONHPJ_00802	No	0.086892	0.9853	1.014	-0.02914	0.01677	1.737	68	0.16873
	NDEONHPJ_00779	No	0.180819	0.9119	0.9419	-0.02997	0.02231	1.343	185	0.673328		NDEONHPJ_00798	Yes	0.000139	0.9622	0.7704	0.1917	0.04791	4.002	80	0.007787		NDEONHPJ_00789	No	0.284457	0.91	0.9492	-0.03929	0.03649	1.077	88	0.485075		NDEONHPJ_00780	No	0.320445	0.9955	0.973	0.02246	0.02253	0.997	143	0.839349		NDEONHPJ_00799	No	0.199485	0.8118	0.7263	0.0855	0.06584	1.299	55	0.612117		NDEONHPJ_00790	No	0.216023	0.2503	0.3657	-0.1153	0.09241	1.248	72	0.745011		NDEONHPJ_00789	No	0.757151	0.9904	0.9742	0.01625	0.05219	0.3115	38	0.846185		NDEONHPJ_00809	No	0.927893	1.055	1.051	0.003939	0.04292	0.09177	18	0.953235		NDEONHPJ_00805	No	0.79208	1.004	1	0.003755	0.01422	0.2641	135	0.828575		NDEONHPJ_00803	No	0.226769	0.9999	0.9843	0.01559	0.01286	1.212	198	0.350242
	NDEONHPJ_00780	No	0.100022	1.005	0.9734	0.03199	0.01934	1.655	155	0.557334		NDEONHPJ_00799	No	0.015532	0.9297	0.7914	0.1383	0.05539	2.496	56	0.167028		NDEONHPJ_00790	Yes	0.001651	0.4537	0.722	-0.2683	0.08233	3.259	79	0.011916		NDEONHPJ_00781	No	0.819885	0.9984	0.9908	0.007614	0.03316	0.2296	31	0.977803		NDEONHPJ_00800	No	0.71311	0.9802	1.001	-0.02107	0.05211	0.4043	3	0.893483		NDEONHPJ_00794				0.6246							NDEONHPJ_00790	No	0.303817	0.6684	0.5282	0.1402	0.1348	1.04	46	0.470299		NDEONHPJ_00810	No	0.553192	1.017	1.003	0.01388	0.0232	0.5982	39	0.661396		NDEONHPJ_00806	No	0.399462	0.9973	0.988	0.009387	0.01111	0.8447	168	0.465252		NDEONHPJ_00804	Yes	0.008955	1.007	0.9945	0.01212	0.004632	2.617	1404	0.028992
	NDEONHPJ_00781	No	0.687364	0.9849	1	-0.01532	0.03774	0.4059	34	0.938648		NDEONHPJ_00800	No	0.2917	1.106	0.9905	0.115	0.09013	1.276	3	0.651486		NDEONHPJ_00794				0.9007							NDEONHPJ_00782	No	0.003971	0.5958	0.9425	-0.3467	0.02191	15.82	2	0.229699		NDEONHPJ_00801	No	0.331219	1.026	0.9996	0.02654	0.02713	0.9784	71	0.70953		NDEONHPJ_00798	No	0.861089	0.7599	0.7694	-0.009525	0.05429	0.1755	94	0.969985		NDEONHPJ_00794	No	0.246565	0.8541	0.3085	0.5456	0.3367	1.621	2	0.41121		NDEONHPJ_00811	No	0.952017	1.071	1.075	-0.003571	0.05891	0.06062	34	0.968426		NDEONHPJ_00807	No	0.86796	1.005	1.002	0.002475	0.01483	0.1669	70	0.89253		NDEONHPJ_00805	No	0.87197	1.012	1.01	0.002338	0.01448	0.1614	166	0.918253
	NDEONHPJ_00782	No	0.116791	0.4549	0.9505	-0.4956	0.1861	2.663	2	0.589696		NDEONHPJ_00801	No	0.288921	1.013	0.9941	0.01868	0.01748	1.069	70	0.648475		NDEONHPJ_00798	Yes	<0.000001	1.033	0.7704	0.2624	0.04427	5.928	96	2e-06		NDEONHPJ_00784			0.8942								NDEONHPJ_00802	No	0.326011	0.9946	1.014	-0.01983	0.02	0.9914	53	0.706459		NDEONHPJ_00799	No	0.975747	0.728	0.7263	0.001704	0.05588	0.03049	83	0.993987		NDEONHPJ_00798	No	0.388427	0.764	0.6863	0.0777	0.08936	0.8695	54	0.550719		NDEONHPJ_00812	No	0.722699	1.008	1.023	-0.01463	0.04099	0.3569	49	0.80136		NDEONHPJ_00808	No	0.510992	0.9788	0.9982	-0.01941	0.02878	0.6745	14	0.573661		NDEONHPJ_00806	No	0.857367	0.9933	0.9956	-0.002225	0.01236	0.18	165	0.907278
	NDEONHPJ_00784			0.8883								NDEONHPJ_00802	No	0.184115	1.013	0.9853	0.02813	0.0209	1.346	53	0.542617		NDEONHPJ_00799	Yes	0.000904	0.9331	0.7914	0.1417	0.04116	3.443	83	0.007573		NDEONHPJ_00785	No	0.612631	1.064	1.038	0.02632	0.05089	0.5171	15	0.92481		NDEONHPJ_00803	No	0.121831	1.012	0.9843	0.02763	0.01776	1.555	162	0.547821		NDEONHPJ_00800	No	0.142077	0.9377	1.001	-0.0635	0.03758	1.69	6	0.689055		NDEONHPJ_00799	Yes	0.003025	0.9343	0.6865	0.2478	0.07925	3.127	47	0.017034		NDEONHPJ_00813	No	0.90035	0.9657	0.9697	-0.004013	0.03169	0.1266	23	0.932975		NDEONHPJ_00809	No	0.562464	0.9745	0.9942	-0.01974	0.03377	0.5846	36	0.623495		NDEONHPJ_00807	No	0.748852	0.9989	0.9942	0.004682	0.01457	0.3213	74	0.83073
	NDEONHPJ_00785	No	0.072942	1.164	1.069	0.09536	0.04945	1.928	15	0.490569		NDEONHPJ_00803	No	0.050166	1.028	0.9999	0.02796	0.01417	1.973	163	0.300124		NDEONHPJ_00800	No	0.360155	0.8142	0.9905	-0.1763	0.1779	0.9905	6	0.562387		NDEONHPJ_00786	No	0.364125	1.024	1.003	0.02091	0.02282	0.9164	47	0.852663		NDEONHPJ_00804	No	0.012165	1.012	0.9945	0.01789	0.007123	2.511	1189	0.300769		NDEONHPJ_00801	No	0.741741	1.004	0.9996	0.004832	0.01462	0.3305	100	0.952067		NDEONHPJ_00800	No	0.136182	0.8547	0.9259	-0.07111	0.02933	2.425	2	0.27293		NDEONHPJ_00814	No	0.041672	0.4473	0.3076	0.1396	0.06777	2.06	114	0.095223		NDEONHPJ_00810	No	0.878647	1.004	1.007	-0.002637	0.01722	0.1531	90	0.902175		NDEONHPJ_00808	No	0.949822	0.9994	0.9979	0.001486	0.02333	0.06373	20	0.968511
	NDEONHPJ_00786	No	0.898886	1.043	1.04	0.003232	0.0253	0.1277	49	0.980353		NDEONHPJ_00804	No	0.092774	1.016	1.007	0.009438	0.00561	1.682	1176	0.412985		NDEONHPJ_00801	No	0.466573	0.9795	0.9941	-0.01462	0.02001	0.7309	98	0.658792		NDEONHPJ_00787	No	0.002501	1.027	0.9821	0.04462	0.01442	3.094	110	0.180231		NDEONHPJ_00805	No	0.361362	0.9946	1.01	-0.01509	0.01647	0.916	132	0.732577		NDEONHPJ_00802	No	0.052823	0.9904	1.014	-0.02404	0.01224	1.964	85	0.539502		NDEONHPJ_00801	No	0.910326	0.9958	0.9922	0.003536	0.03131	0.1129	101	0.949666		NDEONHPJ_00815	No	0.545962	0.4304	0.3541	0.07631	0.1254	0.6084	45	0.654351		NDEONHPJ_00811	No	0.735629	0.9932	1	-0.006912	0.02031	0.3403	36	0.778968		NDEONHPJ_00809	No	0.866893	1.019	1.015	0.003491	0.02073	0.1684	54	0.915405
	NDEONHPJ_00787	No	0.33629	1.011	0.9901	0.02049	0.02122	0.9656	114	0.793888		NDEONHPJ_00805	No	0.197917	0.9889	1.012	-0.02307	0.01783	1.294	131	0.555907		NDEONHPJ_00802	No	0.637913	0.9929	0.9853	0.007542	0.01597	0.4723	85	0.788573		NDEONHPJ_00788	No	0.619541	0.9854	1.003	-0.01739	0.03486	0.4988	67	0.92481		NDEONHPJ_00806	No	0.078039	0.9627	0.9956	-0.03285	0.0185	1.776	134	0.487908		NDEONHPJ_00803	No	0.063258	1.005	0.9843	0.02075	0.01111	1.868	201	0.565213		NDEONHPJ_00802	No	0.843594	1.022	1.015	0.007252	0.03664	0.1979	83	0.909226		NDEONHPJ_00816	No	0.324236	0.997	0.9597	0.03732	0.03739	0.9981	40	0.444478		NDEONHPJ_00812	No	0.457452	0.9286	0.9921	-0.06349	0.08455	0.7509	37	0.522911		NDEONHPJ_00810	No	0.682092	1.003	1.011	-0.008019	0.01949	0.4114	67	0.780469
	NDEONHPJ_00788	No	0.600111	1.001	1.018	-0.01677	0.03185	0.5266	72	0.904268		NDEONHPJ_00806	No	0.921415	0.9916	0.9933	-0.001741	0.01762	0.09883	136	0.973849		NDEONHPJ_00803	No	0.966362	0.9994	0.9999	-0.0005117	0.01212	0.04222	201	0.983968		NDEONHPJ_00789	No	0.750077	0.9742	0.9822	-0.008059	0.02519	0.32	60	0.958297		NDEONHPJ_00807	No	0.376896	1.02	0.9942	0.02535	0.02848	0.8901	61	0.740468		NDEONHPJ_00804	No	0.485139	0.9975	0.9945	0.003069	0.004395	0.6982	1437	0.864927		NDEONHPJ_00803	No	0.836174	1.016	1.019	-0.003052	0.01475	0.207	334	0.904061		NDEONHPJ_00817	No	0.724263	1.006	1.021	-0.0144	0.04039	0.3566	26	0.802165		NDEONHPJ_00813	Yes	2.9e-05	0.7858	0.9557	-0.1699	0.03471	4.894	31	9.2e-05		NDEONHPJ_00811	No	0.354839	1.02	0.9951	0.02532	0.02707	0.9353	43	0.489277
	NDEONHPJ_00789	No	0.377797	0.9904	0.9492	0.04117	0.04635	0.8883	62	0.816878		NDEONHPJ_00807	No	0.250073	1.02	0.9989	0.0207	0.01782	1.161	60	0.614851		NDEONHPJ_00804	No	0.015524	0.9948	1.007	-0.01185	0.00489	2.423	1430	0.066571		NDEONHPJ_00790	No	0.097037	0.5282	0.3657	0.1625	0.09665	1.682	71	0.674984		NDEONHPJ_00808	No	0.658996	1.012	0.9979	0.01367	0.03014	0.4535	11	0.874459		NDEONHPJ_00805	No	0.466015	1	1.01	-0.009661	0.01322	0.7308	151	0.861236		NDEONHPJ_00804	No	0.019238	0.996	0.9745	0.02151	0.009178	2.344	1179	0.068031		NDEONHPJ_00818	No	0.266536	1.006	0.9467	0.05918	0.05169	1.145	19	0.383269		NDEONHPJ_00814	No	0.039103	0.4501	0.3142	0.1359	0.0652	2.085	127	0.060325		NDEONHPJ_00812	No	0.236577	1.002	0.9704	0.03133	0.02614	1.199	48	0.362552
	NDEONHPJ_00790	No	0.554738	0.6684	0.722	-0.05357	0.09032	0.5931	81	0.881801		NDEONHPJ_00808	No	0.276455	1.057	0.9994	0.05744	0.05016	1.145	11	0.637491		NDEONHPJ_00805	No	0.601321	1.004	1.012	-0.008244	0.01574	0.5236	150	0.762657		NDEONHPJ_00794	No	0.659849	0.3085	0.6246	-0.3162	0.5343	0.5917	1	0.935542		NDEONHPJ_00809	No	0.252874	1.051	1.015	0.03568	0.03071	1.162	36	0.660303		NDEONHPJ_00806	No	0.444108	0.988	0.9956	-0.007595	0.0099	0.7671	166	0.852574		NDEONHPJ_00805	No	0.153781	1.002	1.029	-0.02704	0.01889	1.431	212	0.2967		NDEONHPJ_00819	No	0.034566	0.921	0.6792	0.2419	0.1073	2.253	22	0.082394		NDEONHPJ_00815	No	0.460629	0.4285	0.3595	0.06898	0.09292	0.7424	62	0.526019		NDEONHPJ_00813	No	0.119932	1.028	0.9726	0.05499	0.03441	1.598	32	0.216313
	NDEONHPJ_00794	No	0.874766	0.8541	0.9007	-0.04659	0.2338	0.1993	1	0.977039		NDEONHPJ_00809	No	0.238072	1.055	1.019	0.03613	0.03011	1.2	36	0.602386		NDEONHPJ_00806	No	0.763238	0.9973	0.9933	0.004017	0.01331	0.3017	167	0.871373		NDEONHPJ_00798	No	0.23262	0.6863	0.7694	-0.08308	0.06907	1.203	79	0.800065		NDEONHPJ_00810	No	0.713123	1.003	1.011	-0.007716	0.02088	0.3696	54	0.893483		NDEONHPJ_00807	No	0.580013	1.002	0.9942	0.008083	0.01454	0.5559	72	0.9076		NDEONHPJ_00806	No	0.557243	0.9752	0.9936	-0.01838	0.03125	0.5881	174	0.696102		NDEONHPJ_00821	No	0.197363	1.021	1	0.02064	0.01588	1.3	78	0.305137		NDEONHPJ_00816	No	0.903692	0.9949	0.992	0.002916	0.024	0.1215	60	0.923768		NDEONHPJ_00814	No	0.138661	0.3368	0.237	0.09982	0.06697	1.491	122	0.241318
	NDEONHPJ_00798	No	0.921187	0.764	0.7704	-0.006408	0.06455	0.09927	75	0.983271		NDEONHPJ_00810	No	0.539537	1.017	1.003	0.01418	0.02296	0.6176	52	0.823015		NDEONHPJ_00807	No	0.693872	1.005	0.9989	0.005877	0.01487	0.3952	72	0.825358		NDEONHPJ_00799	No	0.581288	0.6865	0.7263	-0.03985	0.07185	0.5546	58	0.919875		NDEONHPJ_00811	No	0.053303	1.075	0.9951	0.0796	0.03994	1.993	39	0.433458		NDEONHPJ_00808	No	0.989256	0.9982	0.9979	0.0002866	0.02097	0.01367	17	0.997949		NDEONHPJ_00807	No	0.617106	0.9971	1.01	-0.01245	0.02481	0.5018	86	0.746603		NDEONHPJ_00822	No	0.417798	1.007	0.982	0.02496	0.03001	0.8317	16	0.537236		NDEONHPJ_00817	No	0.931024	0.981	0.979	0.002003	0.02303	0.08695	56	0.947466		NDEONHPJ_00815	No	0.458211	0.317	0.2536	0.06347	0.08505	0.7462	65	0.587268
	NDEONHPJ_00799	No	0.010139	0.9343	0.7914	0.1429	0.05385	2.654	61	0.193075		NDEONHPJ_00811	No	0.274825	1.071	1.02	0.05071	0.04577	1.108	38	0.63697		NDEONHPJ_00808	No	0.503514	0.9788	0.9994	-0.02061	0.03016	0.6835	17	0.69105		NDEONHPJ_00800	No	0.037622	0.9259	1.001	-0.0754	0.02113	3.567	3	0.580061		NDEONHPJ_00812	No	0.216534	1.023	0.9704	0.05265	0.04206	1.252	49	0.62186		NDEONHPJ_00809	No	0.344389	0.9942	1.015	-0.02091	0.02188	0.9556	45	0.809092		NDEONHPJ_00808	No	0.952709	1.004	1.007	-0.002946	0.04864	0.06056	12	0.972615		NDEONHPJ_00823	No	0.728696	1.028	1.01	0.01779	0.05061	0.3515	21	0.805661		NDEONHPJ_00818	No	0.901921	0.9747	0.9693	0.005438	0.04334	0.1255	14	0.922231		NDEONHPJ_00816	No	0.326347	0.9979	0.9539	0.04402	0.04437	0.9921	46	0.459666
	NDEONHPJ_00800	No	0.239112	0.8547	0.9905	-0.1357	0.09264	1.465	3	0.732315		NDEONHPJ_00812	No	0.784382	1.008	1.002	0.00669	0.02431	0.2752	48	0.928999		NDEONHPJ_00809	No	0.153593	0.9745	1.019	-0.04414	0.03041	1.451	45	0.331175		NDEONHPJ_00801	No	0.765876	0.9922	0.9996	-0.007378	0.02471	0.2986	96	0.96187		NDEONHPJ_00813	No	0.913175	0.9697	0.9726	-0.002948	0.02679	0.11	28	0.972212		NDEONHPJ_00810	No	0.760449	1.007	1.011	-0.004546	0.01486	0.3059	79	0.954014		NDEONHPJ_00809	No	0.438146	1	1.018	-0.01742	0.0223	0.781	55	0.598897		NDEONHPJ_00825	No	0.021727	1.02	0.9776	0.04253	0.01832	2.321	138	0.056989		NDEONHPJ_00819	Yes	0.000905	0.9127	0.4701	0.4426	0.1213	3.647	33	0.002053		NDEONHPJ_00817	No	0.4096	0.9984	1.013	-0.01483	0.01784	0.8313	52	0.541558
	NDEONHPJ_00801	No	0.946279	0.9958	0.9941	0.001674	0.02479	0.06755	99	0.984955		NDEONHPJ_00813	No	0.141809	0.9657	1.028	-0.06195	0.04093	1.513	27	0.495107		NDEONHPJ_00810	No	0.96912	1.004	1.003	0.0008359	0.02152	0.03884	78	0.986197		NDEONHPJ_00802	No	0.986376	1.015	1.014	0.0005698	0.03326	0.01713	75	0.998659		NDEONHPJ_00814	No	0.268947	0.3076	0.237	0.07069	0.06364	1.111	117	0.676596		NDEONHPJ_00811	No	0.82244	1	0.9951	0.005047	0.02234	0.2259	40	0.96267		NDEONHPJ_00810	No	0.893773	0.9772	0.97	0.007112	0.05303	0.1341	59	0.940816		NDEONHPJ_00829	No	0.941453	1.032	1.034	-0.00179	0.02418	0.07402	32	0.96098		NDEONHPJ_00821	No	0.974564	0.9818	0.9814	0.0004105	0.01285	0.03195	119	0.98053		NDEONHPJ_00818	No	0.127337	1.026	0.9966	0.02955	0.01897	1.558	39	0.225183
	NDEONHPJ_00802	No	0.184797	1.022	0.9853	0.03696	0.02762	1.338	76	0.675989		NDEONHPJ_00814	No	0.121729	0.4473	0.3368	0.1105	0.07088	1.559	119	0.465688		NDEONHPJ_00811	No	0.318434	0.9932	1.02	-0.02719	0.0269	1.011	39	0.520459		NDEONHPJ_00803	No	0.022053	1.019	0.9843	0.03456	0.015	2.303	256	0.48731		NDEONHPJ_00815	No	0.341952	0.3541	0.2536	0.1005	0.1049	0.9586	55	0.716009		NDEONHPJ_00812	No	0.716079	0.9921	0.9704	0.02177	0.05945	0.3661	43	0.9507		NDEONHPJ_00811	No	0.93597	1.001	1.002	-0.001489	0.01846	0.08063	70	0.96371		NDEONHPJ_00830	No	0.209664	0.9762	1.007	-0.03046	0.02317	1.315	14	0.320737		NDEONHPJ_00822	No	0.445231	1.036	0.9973	0.0388	0.05044	0.7694	51	0.510802		NDEONHPJ_00819	Yes	0.001646	0.8785	0.6227	0.2558	0.07481	3.42	34	0.007236
	NDEONHPJ_00803	No	0.302041	1.016	0.9999	0.01592	0.01539	1.034	276	0.776995		NDEONHPJ_00815	No	0.269315	0.4304	0.317	0.1134	0.1016	1.116	55	0.633002		NDEONHPJ_00812	No	0.179481	0.9286	1.002	-0.07306	0.05352	1.365	42	0.362366		NDEONHPJ_00804	No	0.00127	0.9745	0.9945	-0.02001	0.006195	3.23	1270	0.137718		NDEONHPJ_00816	No	0.911707	0.9597	0.9539	0.005799	0.05199	0.1115	43	0.971962		NDEONHPJ_00813	No	0.509532	0.9557	0.9726	-0.01699	0.02548	0.6668	33	0.871108		NDEONHPJ_00812	No	0.707983	1.003	0.9927	0.009909	0.02638	0.3756	103	0.813499		NDEONHPJ_00831	No	0.44134	0.9976	0.9821	0.01548	0.02003	0.7726	114	0.559521		NDEONHPJ_00823	No	0.302732	0.9774	0.9942	-0.01679	0.01608	1.044	41	0.368511		NDEONHPJ_00821	No	0.833171	1.003	1.006	-0.003001	0.01422	0.2111	128	0.890083
	NDEONHPJ_00804	No	0.160137	0.996	1.007	-0.01062	0.007557	1.405	1313	0.649142		NDEONHPJ_00816	No	0.974339	0.997	0.9979	-0.0008993	0.0278	0.03235	43	0.991015		NDEONHPJ_00813	Yes	4e-06	0.7858	1.028	-0.2419	0.04293	5.635	30	7.2e-05		NDEONHPJ_00805	No	0.22656	1.029	1.01	0.01935	0.01595	1.213	187	0.800065		NDEONHPJ_00817	No	0.795433	1.021	1.013	0.007424	0.02844	0.261	39	0.930791		NDEONHPJ_00814	No	0.219837	0.3142	0.237	0.0772	0.06261	1.233	126	0.745011		NDEONHPJ_00813	Yes	0.000568	0.7923	0.9444	-0.1521	0.04011	3.792	35	0.004765		NDEONHPJ_00832	No	0.524267	0.9754	0.9963	-0.02083	0.03261	0.6388	111	0.633899		NDEONHPJ_00825	No	0.460219	0.9743	0.9836	-0.009289	0.01256	0.7399	208	0.525725		NDEONHPJ_00822	No	0.116143	1.013	0.9896	0.02338	0.01456	1.606	40	0.211679
	NDEONHPJ_00805	No	0.599286	1.002	1.012	-0.01003	0.01905	0.5263	191	0.903896		NDEONHPJ_00817	No	0.757579	1.006	0.9984	0.007855	0.02527	0.3108	39	0.918604		NDEONHPJ_00814	No	0.105662	0.4501	0.3368	0.1133	0.06951	1.63	123	0.258742		NDEONHPJ_00806	No	0.934731	0.9936	0.9956	-0.001995	0.02433	0.08202	166	0.991649		NDEONHPJ_00818	No	0.204263	0.9467	0.9966	-0.04995	0.03843	1.3	28	0.614747		NDEONHPJ_00815	No	0.238876	0.3595	0.2536	0.106	0.08912	1.189	63	0.754825		NDEONHPJ_00814	No	0.035834	0.6032	0.4432	0.16	0.07528	2.125	110	0.107534		NDEONHPJ_00833	No	0.842326	1.017	1.022	-0.005357	0.02686	0.1995	92	0.889902		NDEONHPJ_00829	No	0.373592	0.9996	0.9806	0.01903	0.02125	0.8955	70	0.440023		NDEONHPJ_00823	No	0.206608	0.9837	0.9423	0.04144	0.03227	1.284	39	0.325769
	NDEONHPJ_00806	No	0.452757	0.9752	0.9933	-0.01815	0.02412	0.7525	173	0.848368		NDEONHPJ_00818	No	0.420566	1.006	1.026	-0.02032	0.02489	0.8167	30	0.749507		NDEONHPJ_00815	No	0.213589	0.4285	0.317	0.1115	0.08875	1.256	64	0.405305		NDEONHPJ_00807	No	0.430511	1.01	0.9942	0.01529	0.01929	0.7924	79	0.870798		NDEONHPJ_00819	No	0.543818	0.6792	0.6227	0.05651	0.09187	0.6151	26	0.822278		NDEONHPJ_00816	No	0.316827	0.992	0.9539	0.03807	0.03767	1.011	53	0.801674		NDEONHPJ_00815	No	0.230223	0.7261	0.4725	0.2536	0.2042	1.242	18	0.391299		NDEONHPJ_00834	Yes	<0.000001	0.9634	0.8394	0.124	0.01717	7.225	139	<0.000001		NDEONHPJ_00830	No	0.173095	0.9592	0.9848	-0.02562	0.01854	1.382	51	0.226013		NDEONHPJ_00825	No	0.794487	1.007	1.003	0.003866	0.01482	0.2608	193	0.862288
	NDEONHPJ_00807	No	0.935804	0.9971	0.9989	-0.001844	0.02282	0.0808	81	0.984193		NDEONHPJ_00819	No	0.628254	0.921	0.8785	0.04255	0.08699	0.4892	30	0.868535		NDEONHPJ_00816	No	0.917269	0.9949	0.9979	-0.003031	0.02904	0.1044	53	0.958486		NDEONHPJ_00808	No	0.781864	1.007	0.9979	0.009501	0.03374	0.2816	16	0.965692		NDEONHPJ_00821	No	0.709296	1	1.006	-0.005568	0.01489	0.3738	103	0.89248		NDEONHPJ_00817	No	0.050377	0.979	1.013	-0.03423	0.0171	2.001	54	0.533961		NDEONHPJ_00816	No	0.328606	0.9289	0.9808	-0.05197	0.05282	0.9839	69	0.496488		NDEONHPJ_00835	No	0.887954	1.048	1.053	-0.005146	0.03642	0.1413	87	0.924412		NDEONHPJ_00831	No	0.408527	0.99	0.9975	-0.007443	0.008987	0.8282	204	0.473891		NDEONHPJ_00829	No	0.034546	1.032	1.001	0.03085	0.01433	2.153	74	0.082323
	NDEONHPJ_00808	No	0.884929	1.004	0.9994	0.005069	0.03447	0.1471	16	0.979638		NDEONHPJ_00821	No	0.266706	1.021	1.003	0.01808	0.01619	1.117	103	0.631141		NDEONHPJ_00817	No	0.470981	0.981	0.9984	-0.0174	0.02396	0.726	54	0.66178		NDEONHPJ_00809	No	0.903263	1.018	1.015	0.002812	0.02303	0.1221	54	0.985871		NDEONHPJ_00822	No	0.74785	0.982	0.9896	-0.007619	0.02347	0.3247	28	0.907853		NDEONHPJ_00818	No	0.311955	0.9693	0.9966	-0.0273	0.02648	1.031	26	0.797959		NDEONHPJ_00817	No	0.888074	0.9723	0.965	0.007316	0.05176	0.1413	60	0.938102		NDEONHPJ_00836	No	0.062633	0.9664	1.002	-0.03588	0.019	1.889	78	0.127388		NDEONHPJ_00832	Yes	0.028366	0.9751	0.9929	-0.01781	0.008071	2.207	219	0.045405		NDEONHPJ_00830	No	0.438767	1.042	1.018	0.02419	0.031	0.7804	51	0.568567
	NDEONHPJ_00809	No	0.369727	1	1.019	-0.0181	0.02001	0.9044	55	0.816025		NDEONHPJ_00822	No	0.738869	1.007	1.013	-0.006035	0.01792	0.3367	28	0.915822		NDEONHPJ_00818	No	0.102534	0.9747	1.026	-0.05142	0.03042	1.69	27	0.25468		NDEONHPJ_00810	No	0.274605	0.97	1.011	-0.0411	0.03729	1.102	63	0.825368		NDEONHPJ_00823	No	0.067278	1.01	0.9423	0.06745	0.03553	1.899	30	0.466359		NDEONHPJ_00819	No	0.181338	0.4701	0.6227	-0.1525	0.1116	1.366	32	0.725142		NDEONHPJ_00818	No	0.84793	0.9731	0.984	-0.01094	0.05598	0.1953	14	0.912084		NDEONHPJ_00839	No	0.221371	1.058	1.017	0.04107	0.03297	1.246	34	0.334253		NDEONHPJ_00833	No	0.62538	0.9947	1.002	-0.007004	0.01432	0.4892	158	0.680341		NDEONHPJ_00831	No	0.817846	1.004	1.007	-0.00276	0.01196	0.2306	185	0.879719
	NDEONHPJ_00810	No	0.507829	0.9772	1.003	-0.02597	0.03899	0.666	63	0.862545		NDEONHPJ_00823	No	0.335937	1.028	0.9837	0.0438	0.04479	0.9779	30	0.686592		NDEONHPJ_00819	No	0.703236	0.9127	0.8785	0.0342	0.08905	0.3841	35	0.831921		NDEONHPJ_00811	No	0.728465	1.002	0.9951	0.007192	0.02061	0.3489	56	0.955956		NDEONHPJ_00825	No	0.146439	0.9776	1.003	-0.02549	0.01747	1.459	166	0.562301		NDEONHPJ_00821	No	0.05674	0.9814	1.006	-0.0245	0.01274	1.923	123	0.5478		NDEONHPJ_00819	No	0.023059	0.8884	0.6265	0.2619	0.1027	2.551	14	0.077287		NDEONHPJ_00840	No	0.153084	1.007	1.067	-0.05954	0.04123	1.444	71	0.251204		NDEONHPJ_00834	Yes	<0.000001	1.02	0.8209	0.1993	0.01625	12.27	207	<0.000001		NDEONHPJ_00832	No	0.450984	1.014	1.002	0.01242	0.01644	0.7554	188	0.580147
	NDEONHPJ_00811	No	0.417301	1.001	1.02	-0.01962	0.02401	0.8171	57	0.832845		NDEONHPJ_00825	No	0.397366	1.02	1.007	0.01317	0.01552	0.8485	165	0.734598		NDEONHPJ_00821	No	0.146376	0.9818	1.003	-0.02109	0.01443	1.462	124	0.320198		NDEONHPJ_00812	No	0.515357	0.9927	0.9704	0.02233	0.03416	0.6537	74	0.900621		NDEONHPJ_00829	No	0.048507	1.034	1.001	0.0336	0.01664	2.019	53	0.42658		NDEONHPJ_00822	No	0.890971	0.9973	0.9896	0.007681	0.05572	0.1378	46	0.972991		NDEONHPJ_00821	No	0.410239	1.01	0.9919	0.01848	0.02227	0.8298	55	0.572517		NDEONHPJ_00841	No	0.08636	1.018	0.9955	0.02303	0.01329	1.732	99	0.163051		NDEONHPJ_00835	No	0.331478	0.9845	0.9988	-0.01429	0.01466	0.9747	132	0.397918		NDEONHPJ_00833	No	0.267666	1.007	0.9883	0.01908	0.01715	1.113	152	0.396816
	NDEONHPJ_00812	No	0.971595	1.003	1.002	0.0009036	0.02529	0.03572	77	0.990697		NDEONHPJ_00829	No	0.963706	1.032	1.032	0.0009614	0.02103	0.04572	53	0.989382		NDEONHPJ_00822	No	0.134459	1.036	1.013	0.02311	0.01516	1.524	45	0.302713		NDEONHPJ_00813	No	0.317838	0.9444	0.9726	-0.02822	0.02784	1.014	34	0.839349		NDEONHPJ_00830	No	0.692884	1.007	1.018	-0.01143	0.02869	0.3985	32	0.889489		NDEONHPJ_00823	No	0.028451	0.9942	0.9423	0.05185	0.02283	2.271	41	0.45825		NDEONHPJ_00822	No	0.92412	0.9954	0.9981	-0.002631	0.02741	0.096	32	0.957804		NDEONHPJ_00842	No	0.272563	0.9943	1.011	-0.01669	0.01518	1.1	258	0.389348		NDEONHPJ_00836	No	0.100718	0.9625	0.9944	-0.03183	0.01925	1.653	129	0.140492		NDEONHPJ_00834	Yes	2e-06	0.9125	0.83	0.08249	0.01676	4.923	187	2.2e-05
	NDEONHPJ_00813	Yes	1.2e-05	0.7923	1.028	-0.2353	0.04584	5.133	33	0.001666		NDEONHPJ_00830	No	0.199093	0.9762	1.042	-0.06609	0.05043	1.31	33	0.556929		NDEONHPJ_00823	No	0.817239	0.9774	0.9837	-0.00638	0.02742	0.2327	39	0.903841		NDEONHPJ_00814	No	0.00265	0.4432	0.237	0.2063	0.06712	3.073	114	0.18393		NDEONHPJ_00831	No	0.095302	0.9821	1.007	-0.02442	0.01455	1.679	150	0.511061		NDEONHPJ_00825	No	0.10273	0.9836	1.003	-0.01954	0.01192	1.639	200	0.644231		NDEONHPJ_00823	No	0.818731	0.9796	1.002	-0.02193	0.09502	0.2308	37	0.892296		NDEONHPJ_00843	No	0.82991	0.9931	0.9985	-0.005428	0.02515	0.2159	54	0.88223		NDEONHPJ_00839	No	0.630178	0.9802	0.9931	-0.01291	0.02657	0.4859	34	0.684743		NDEONHPJ_00835	No	0.968659	1.006	1.006	0.0006617	0.01681	0.03936	138	0.981951
	NDEONHPJ_00814	Yes	0.0005	0.6032	0.3368	0.2664	0.07441	3.58	118	0.02483		NDEONHPJ_00831	No	0.705681	0.9976	1.004	-0.006188	0.01635	0.3784	149	0.904236		NDEONHPJ_00825	No	0.032721	0.9743	1.007	-0.03269	0.0152	2.15	201	0.113947		NDEONHPJ_00815	No	0.126843	0.4725	0.2536	0.2189	0.1405	1.558	41	0.712245		NDEONHPJ_00832	No	0.793304	0.9963	1.002	-0.005337	0.02033	0.2625	150	0.930791		NDEONHPJ_00829	No	0.303668	0.9806	1.001	-0.02012	0.01942	1.036	72	0.791364		NDEONHPJ_00825	No	0.919713	1.001	1.002	-0.001511	0.01498	0.1009	256	0.954949		NDEONHPJ_00844	No	0.219309	0.8858	0.9718	-0.08605	0.06605	1.303	11	0.331872		NDEONHPJ_00840	No	0.552406	0.9864	0.9963	-0.009867	0.01654	0.5966	84	0.614755		NDEONHPJ_00836	No	0.266781	0.983	1.011	-0.02824	0.02531	1.116	116	0.396347
	NDEONHPJ_00815	No	0.002876	0.7261	0.317	0.409	0.1292	3.166	42	0.085541		NDEONHPJ_00832	No	0.139352	0.9754	1.014	-0.03859	0.02596	1.486	149	0.493523		NDEONHPJ_00829	No	0.054648	0.9996	1.032	-0.03194	0.01635	1.953	72	0.162816		NDEONHPJ_00816	No	0.585941	0.9808	0.9539	0.0269	0.04911	0.5478	57	0.919875		NDEONHPJ_00833	No	0.11138	1.022	0.9883	0.03414	0.02129	1.604	123	0.526689		NDEONHPJ_00830	No	0.089314	0.9848	1.018	-0.03329	0.01921	1.733	50	0.619128		NDEONHPJ_00829	No	0.459596	0.9974	1.017	-0.01965	0.02611	0.7527	22	0.617653		NDEONHPJ_00845	No	0.167548	0.9895	1.008	-0.01876	0.0135	1.39	100	0.268878		NDEONHPJ_00841	No	0.949402	0.992	0.9913	0.0007471	0.01175	0.06357	148	0.960908		NDEONHPJ_00839	No	0.845618	0.9848	0.9901	-0.005291	0.027	0.196	40	0.899505
	NDEONHPJ_00816	No	0.215848	0.9289	0.9979	-0.06908	0.05521	1.251	58	0.708896		NDEONHPJ_00833	No	0.654791	1.017	1.007	0.0097	0.02164	0.4482	121	0.878825		NDEONHPJ_00830	Yes	0.008194	0.9592	1.042	-0.0831	0.03023	2.749	52	0.041126		NDEONHPJ_00817	No	0.248178	0.965	1.013	-0.0483	0.04139	1.167	56	0.811465		NDEONHPJ_00834	No	0.624841	0.8394	0.83	0.009382	0.01915	0.4899	163	0.860057		NDEONHPJ_00831	No	0.362445	0.9975	1.007	-0.009055	0.009919	0.9128	197	0.819997		NDEONHPJ_00830	No	0.920367	1.028	1.024	0.004017	0.03974	0.1011	23	0.955229		NDEONHPJ_00846	No	0.981131	1.018	1.017	0.0007801	0.03278	0.0238	40	0.987768		NDEONHPJ_00842	No	0.772211	0.9914	0.9946	-0.003213	0.01109	0.2897	357	0.810986		NDEONHPJ_00840	No	0.205474	1.006	0.9822	0.02421	0.01901	1.274	111	0.324859
	NDEONHPJ_00817	No	0.52193	0.9723	0.9984	-0.02615	0.04058	0.6444	56	0.868136		NDEONHPJ_00834	Yes	0.000964	0.9634	0.9125	0.05091	0.01514	3.362	163	0.030819		NDEONHPJ_00831	No	0.213231	0.99	1.004	-0.01374	0.011	1.249	192	0.404846		NDEONHPJ_00818	No	0.59556	0.984	0.9966	-0.01257	0.02338	0.5374	26	0.920751		NDEONHPJ_00835	No	0.086969	1.053	1.006	0.04743	0.02747	1.726	115	0.504795		NDEONHPJ_00832	No	0.468225	0.9929	1.002	-0.008672	0.01193	0.7267	204	0.86231		NDEONHPJ_00831	No	0.828244	1.007	1.003	0.003976	0.0183	0.2172	197	0.898992		NDEONHPJ_00847	No	0.604686	1.03	1.014	0.01643	0.03102	0.5296	14	0.705227		NDEONHPJ_00843	No	0.964731	0.9961	0.9974	-0.001358	0.03063	0.04433	95	0.973191		NDEONHPJ_00841	Yes	0.017378	1.019	0.9809	0.03756	0.01556	2.413	117	0.048699
	NDEONHPJ_00818	No	0.185084	0.9731	1.026	-0.05306	0.03901	1.36	27	0.675989		NDEONHPJ_00835	No	0.069829	1.048	1.006	0.04162	0.02273	1.831	110	0.362086		NDEONHPJ_00832	Yes	0.002834	0.9751	1.014	-0.0389	0.01287	3.022	203	0.018251		NDEONHPJ_00819	No	0.974285	0.6265	0.6227	0.003802	0.1166	0.0326	22	0.997196		NDEONHPJ_00836	No	0.747307	1.002	1.011	-0.00901	0.02789	0.3231	98	0.907853		NDEONHPJ_00833	No	0.20042	1.002	0.9883	0.01342	0.01043	1.286	155	0.741362		NDEONHPJ_00832	No	0.877294	0.9822	0.9845	-0.002213	0.01431	0.1546	222	0.931112		NDEONHPJ_00848	No	0.454354	1.013	1.034	-0.02064	0.02748	0.7513	93	0.571368		NDEONHPJ_00844	No	0.133828	0.8398	0.9026	-0.06276	0.04121	1.523	52	0.180657		NDEONHPJ_00842	Yes	0.008222	1.026	0.9988	0.02758	0.01038	2.657	373	0.027108
	NDEONHPJ_00819	No	0.890195	0.8884	0.8785	0.009924	0.07118	0.1394	26	0.979759		NDEONHPJ_00836	No	0.41128	0.9664	0.983	-0.01665	0.02018	0.8252	96	0.743369		NDEONHPJ_00833	No	0.520559	0.9947	1.007	-0.01267	0.01968	0.644	155	0.704674		NDEONHPJ_00821	No	0.42641	0.9919	1.006	-0.01407	0.01761	0.7989	91	0.870798		NDEONHPJ_00839	No	0.189381	1.017	0.9901	0.02677	0.02001	1.338	36	0.602608		NDEONHPJ_00834	No	0.629149	0.8209	0.83	-0.0091	0.01881	0.4837	196	0.927139		NDEONHPJ_00833	No	0.685415	0.9863	0.9961	-0.009825	0.02421	0.4058	165	0.798292		NDEONHPJ_00849	No	0.432992	0.9861	1.022	-0.0359	0.04537	0.7912	45	0.551799		NDEONHPJ_00845	No	0.670499	0.9727	0.9791	-0.006386	0.01499	0.4261	189	0.719717		NDEONHPJ_00843	No	0.356056	1.003	0.9877	0.015	0.01616	0.9281	83	0.490416
	NDEONHPJ_00821	No	0.699798	1.01	1.003	0.00741	0.01916	0.3868	92	0.940476		NDEONHPJ_00839	No	0.051648	1.058	0.9848	0.07313	0.0364	2.009	38	0.304607		NDEONHPJ_00834	Yes	<0.000001	1.02	0.9125	0.1078	0.01391	7.747	198	<0.000001		NDEONHPJ_00822	No	0.648192	0.9981	0.9896	0.008424	0.01831	0.4601	36	0.933576		NDEONHPJ_00840	No	0.016025	1.067	0.9822	0.08431	0.03436	2.454	92	0.315527		NDEONHPJ_00835	No	0.67624	0.9988	1.006	-0.006769	0.01617	0.4185	136	0.945074		NDEONHPJ_00834	Yes	2e-06	0.9433	0.8064	0.1369	0.0273	5.015	131	3.8e-05		NDEONHPJ_00851	No	0.913833	1.026	1.031	-0.004431	0.04071	0.1089	42	0.942478		NDEONHPJ_00846	No	0.337293	1.031	1.011	0.02026	0.02099	0.9655	78	0.404026		NDEONHPJ_00844	Yes	0.005888	0.8847	0.9535	-0.06878	0.02399	2.868	54	0.020784
	NDEONHPJ_00822	No	0.450841	0.9954	1.013	-0.01758	0.02307	0.7623	36	0.848368		NDEONHPJ_00840	No	0.978644	1.007	1.006	0.0005674	0.02114	0.02684	90	0.991765		NDEONHPJ_00835	No	0.162329	0.9845	1.006	-0.02172	0.01546	1.405	134	0.34318		NDEONHPJ_00823	No	0.382796	1.002	0.9423	0.05923	0.06708	0.883	38	0.857241		NDEONHPJ_00841	No	0.328455	0.9955	0.9809	0.01452	0.01479	0.9817	107	0.707757		NDEONHPJ_00836	No	0.446491	0.9944	1.011	-0.01692	0.02215	0.7637	124	0.852574		NDEONHPJ_00835	No	0.456985	0.9817	0.9941	-0.01238	0.01659	0.7461	128	0.615404		NDEONHPJ_00852	No	0.630113	1.018	1.01	0.008077	0.01675	0.4822	252	0.727691		NDEONHPJ_00847	No	0.35555	1.025	0.9812	0.0435	0.04587	0.9483	18	0.421859		NDEONHPJ_00845	No	0.223569	0.9908	0.9703	0.02053	0.01681	1.221	182	0.346222
	NDEONHPJ_00823	No	0.954375	0.9796	0.9837	-0.004142	0.07191	0.05759	38	0.984955		NDEONHPJ_00841	No	0.999147	1.018	1.019	-1.579e-05	0.01473	0.001072	109	0.999436		NDEONHPJ_00836	No	0.359719	0.9625	0.983	-0.0205	0.0223	0.9194	121	0.561959		NDEONHPJ_00825	No	0.946277	1.002	1.003	-0.00106	0.01572	0.06746	220	0.991649		NDEONHPJ_00842	No	0.363546	1.011	0.9988	0.01223	0.01344	0.9099	317	0.73333		NDEONHPJ_00839	No	0.884275	0.9931	0.9901	0.003011	0.02054	0.1466	37	0.971459		NDEONHPJ_00836	No	0.55848	0.9971	1.014	-0.01735	0.02955	0.5873	91	0.697396		NDEONHPJ_00853	No	0.666277	0.9979	1.008	-0.01035	0.02384	0.4343	42	0.757888		NDEONHPJ_00848	No	0.337857	0.9726	0.9841	-0.01156	0.01202	0.9619	134	0.404399		NDEONHPJ_00846	No	0.796248	1	0.9935	0.006611	0.02551	0.2592	72	0.863611
	NDEONHPJ_00825	No	0.662203	1.001	1.007	-0.006437	0.01472	0.4374	229	0.928831		NDEONHPJ_00842	No	0.005993	0.9943	1.026	-0.03204	0.01158	2.767	314	0.100057		NDEONHPJ_00839	No	0.886828	0.9802	0.9848	-0.004608	0.03215	0.1433	37	0.940576		NDEONHPJ_00829	No	0.39672	1.017	1.001	0.01641	0.01919	0.8551	48	0.863894		NDEONHPJ_00843	No	0.549921	0.9985	0.9877	0.01077	0.01793	0.6009	68	0.825719		NDEONHPJ_00840	No	0.436876	0.9963	0.9822	0.01407	0.01802	0.7807	97	0.847824		NDEONHPJ_00839	No	0.565827	1.041	1.02	0.02134	0.03672	0.5811	28	0.704289		NDEONHPJ_00854	No	0.737264	1.023	1.003	0.02058	0.06013	0.3422	14	0.812882		NDEONHPJ_00849	No	0.21954	0.9241	0.9981	-0.07398	0.05915	1.251	34	0.278132		NDEONHPJ_00847	No	0.08647	1.106	1.029	0.07682	0.04297	1.788	24	0.168005
	NDEONHPJ_00829	No	0.132602	0.9974	1.032	-0.03409	0.02229	1.53	48	0.610565		NDEONHPJ_00843	No	0.663548	0.9931	1.003	-0.009656	0.0221	0.4369	69	0.884047		NDEONHPJ_00840	No	0.29319	0.9864	1.006	-0.02001	0.01893	1.057	98	0.494969		NDEONHPJ_00830	No	0.827689	1.024	1.018	0.006185	0.02821	0.2193	36	0.977875		NDEONHPJ_00844	No	0.683979	0.9718	0.9535	0.01837	0.04474	0.4107	33	0.884878		NDEONHPJ_00841	No	0.395447	0.9913	0.9809	0.01032	0.0121	0.8526	132	0.841903		NDEONHPJ_00840	No	0.370772	0.9848	1.012	-0.02713	0.03016	0.8997	86	0.534583		NDEONHPJ_00855	No	0.195603	0.992	1.105	-0.1135	0.08376	1.355	15	0.303101		NDEONHPJ_00851	No	0.741456	0.9868	0.9908	-0.004009	0.01211	0.331	82	0.783935		NDEONHPJ_00848	No	0.09399	0.988	0.9629	0.02505	0.01485	1.687	135	0.178716
	NDEONHPJ_00830	No	0.751356	1.028	1.042	-0.01399	0.04383	0.3192	38	0.953739		NDEONHPJ_00844	No	0.976434	0.8858	0.8847	0.001111	0.03732	0.02977	32	0.991765		NDEONHPJ_00841	No	0.075783	0.992	1.019	-0.02649	0.0148	1.79	133	0.205629		NDEONHPJ_00831	No	0.785856	1.003	1.007	-0.003616	0.01329	0.2721	190	0.965825		NDEONHPJ_00845	No	0.011957	1.008	0.9703	0.03802	0.01493	2.546	141	0.300769		NDEONHPJ_00842	No	0.697404	0.9946	0.9988	-0.004231	0.01087	0.3891	366	0.946862		NDEONHPJ_00841	No	0.321619	1	0.9835	0.01661	0.01671	0.9942	162	0.487924		NDEONHPJ_00856	No	0.901414	0.9941	0.9878	0.006356	0.05109	0.1244	58	0.933316		NDEONHPJ_00852	No	0.230223	0.9878	0.9983	-0.01055	0.008781	1.201	466	0.290281		NDEONHPJ_00849	No	0.978865	1.003	1.003	0.0004931	0.0185	0.02666	40	0.987971
	NDEONHPJ_00831	No	0.860245	1.007	1.004	0.00312	0.01769	0.1763	192	0.974352		NDEONHPJ_00845	No	0.948684	0.9895	0.9908	-0.001271	0.01971	0.06447	141	0.984117		NDEONHPJ_00842	Yes	0.00103	0.9914	1.026	-0.03502	0.01058	3.309	364	0.008239		NDEONHPJ_00832	No	0.189572	0.9845	1.002	-0.01715	0.01303	1.316	200	0.775708		NDEONHPJ_00846	No	0.341177	1.017	0.9935	0.02355	0.02453	0.96	56	0.715084		NDEONHPJ_00843	No	0.651358	0.9974	0.9877	0.009695	0.02138	0.4534	89	0.936548		NDEONHPJ_00842	No	0.821508	1.001	0.9978	0.003005	0.01331	0.2258	369	0.893426		NDEONHPJ_00857	No	0.252826	0.9096	0.9964	-0.08679	0.07439	1.167	29	0.368579		NDEONHPJ_00853	No	0.592377	1.014	1.003	0.01116	0.02073	0.5382	62	0.650184		NDEONHPJ_00851	No	0.337242	1.015	0.9954	0.0196	0.0203	0.9656	78	0.469696
	NDEONHPJ_00832	No	0.065615	0.9822	1.014	-0.03178	0.01717	1.851	210	0.477767		NDEONHPJ_00846	No	0.604138	1.018	1	0.01772	0.03398	0.5214	56	0.859301		NDEONHPJ_00843	No	0.819021	0.9961	1.003	-0.006662	0.02903	0.2295	89	0.904656		NDEONHPJ_00833	No	0.684162	0.9961	0.9883	0.007746	0.01901	0.4075	157	0.941206		NDEONHPJ_00847	No	0.661753	1.014	1.029	-0.01561	0.03513	0.4444	19	0.874459		NDEONHPJ_00844	No	0.208886	0.9026	0.9535	-0.05087	0.03999	1.272	53	0.745011		NDEONHPJ_00843	No	0.688196	0.9611	0.9775	-0.01642	0.04078	0.4025	94	0.799515		NDEONHPJ_00858	No	0.807947	0.9825	0.9875	-0.005033	0.02061	0.2442	59	0.867504		NDEONHPJ_00854	No	0.120061	0.975	1.017	-0.04195	0.02506	1.674	12	0.165072		NDEONHPJ_00852	No	0.024951	1.013	0.9926	0.02087	0.009279	2.25	456	0.06417
	NDEONHPJ_00833	No	0.364879	0.9863	1.007	-0.02116	0.02329	0.9087	160	0.813616		NDEONHPJ_00847	No	0.137358	1.03	1.106	-0.076	0.04899	1.551	19	0.493523		NDEONHPJ_00844	No	0.08083	0.8398	0.8847	-0.04485	0.0252	1.78	53	0.216609		NDEONHPJ_00834	No	0.284343	0.8064	0.83	-0.02367	0.02204	1.074	158	0.828343		NDEONHPJ_00848	No	0.005603	1.034	0.9629	0.07057	0.025	2.823	116	0.236567		NDEONHPJ_00845	No	0.493103	0.9791	0.9703	0.008807	0.01282	0.6867	185	0.864927		NDEONHPJ_00844	Yes	0.002307	0.8696	0.9747	-0.105	0.03187	3.295	34	0.013941		NDEONHPJ_00859	No	0.467326	1.011	1.033	-0.02204	0.0298	0.7397	22	0.58339		NDEONHPJ_00855	No	0.593239	0.9891	0.9995	-0.01036	0.01924	0.5387	38	0.650546		NDEONHPJ_00853	No	0.028153	1.013	0.9779	0.03524	0.01568	2.247	63	0.070882
	NDEONHPJ_00834	No	0.143568	0.9433	0.9125	0.03075	0.02092	1.47	160	0.626255		NDEONHPJ_00848	No	0.079747	1.013	0.988	0.02488	0.01407	1.768	112	0.383943		NDEONHPJ_00845	No	0.327345	0.9727	0.9908	-0.0181	0.01844	0.9821	186	0.529771		NDEONHPJ_00835	No	0.495007	0.9941	1.006	-0.01149	0.01679	0.6843	133	0.890704		NDEONHPJ_00849	No	0.676275	1.022	1.003	0.01928	0.04586	0.4204	43	0.878954		NDEONHPJ_00846	No	0.465322	1.011	0.9935	0.01722	0.02346	0.7338	76	0.860622		NDEONHPJ_00845	No	0.495504	0.9869	1.006	-0.01899	0.02779	0.6834	139	0.647909		NDEONHPJ_00860	No	0.688416	0.996	1.022	-0.02633	0.06193	0.4251	5	0.775648		NDEONHPJ_00856	No	0.345367	0.9981	1.016	-0.0178	0.01875	0.9492	81	0.412013		NDEONHPJ_00854	No	0.706476	1.109	1.066	0.04326	0.1085	0.3988	5	0.797167
	NDEONHPJ_00835	No	0.143708	0.9817	1.006	-0.02453	0.01668	1.471	133	0.626255		NDEONHPJ_00849	No	0.436716	0.9861	1.003	-0.01711	0.02179	0.7852	42	0.763314		NDEONHPJ_00846	No	0.182595	1.031	1	0.03087	0.02294	1.345	74	0.366566		NDEONHPJ_00836	No	0.914703	1.014	1.011	0.003173	0.02955	0.1074	104	0.990863		NDEONHPJ_00851	No	0.263428	1.031	0.9954	0.03545	0.03141	1.129	60	0.669134		NDEONHPJ_00847	No	0.27303	0.9812	1.029	-0.04804	0.04268	1.126	21	0.773385		NDEONHPJ_00846	No	0.488966	1.027	1.002	0.02497	0.03582	0.6971	50	0.643484		NDEONHPJ_00861	No	0.940103	1.018	1.02	-0.001632	0.02159	0.0756	41	0.960876		NDEONHPJ_00857	No	0.872511	0.9916	0.9875	0.004126	0.02563	0.161	80	0.896408		NDEONHPJ_00855	No	0.901663	0.9908	0.9863	0.004427	0.03561	0.1243	42	0.936904
	NDEONHPJ_00836	No	0.575235	0.9971	0.983	0.01406	0.02502	0.5622	103	0.891521		NDEONHPJ_00851	No	0.659835	1.026	1.015	0.01143	0.02583	0.4423	60	0.881802		NDEONHPJ_00847	No	0.097497	1.025	1.106	-0.08136	0.04691	1.734	21	0.245873		NDEONHPJ_00839	No	0.303573	1.02	0.9901	0.02963	0.02837	1.045	34	0.835208		NDEONHPJ_00852	No	0.225641	1.01	0.9926	0.01738	0.01432	1.214	352	0.630468		NDEONHPJ_00848	No	0.108198	0.9841	0.9629	0.02119	0.0131	1.617	135	0.645302		NDEONHPJ_00847	No	0.209918	1.048	0.952	0.09606	0.07544	1.273	42	0.366854		NDEONHPJ_00862	No	0.288111	0.9982	1.047	-0.04895	0.04486	1.091	20	0.405678		NDEONHPJ_00858	No	0.819015	1.012	1.009	0.003247	0.01416	0.2293	114	0.850563		NDEONHPJ_00856	No	0.266768	1.001	0.9867	0.01462	0.01307	1.118	79	0.396347
	NDEONHPJ_00839	No	0.110069	1.041	0.9848	0.05626	0.03429	1.641	34	0.576587		NDEONHPJ_00852	No	0.658257	1.018	1.013	0.004578	0.01034	0.4427	356	0.881421		NDEONHPJ_00848	No	0.270344	0.9726	0.988	-0.01541	0.01393	1.107	134	0.472426		NDEONHPJ_00840	No	0.225664	1.012	0.9822	0.02973	0.02438	1.219	96	0.800065		NDEONHPJ_00853	No	0.0735	1.008	0.9779	0.03028	0.01659	1.826	53	0.477328		NDEONHPJ_00849	No	0.794109	0.9981	1.003	-0.004586	0.01745	0.2629	37	0.958415		NDEONHPJ_00848	No	0.951504	0.9995	0.9981	0.001409	0.02313	0.0609	180	0.971672		NDEONHPJ_00863	No	0.243275	1.019	0.9939	0.02505	0.02105	1.19	30	0.358318		NDEONHPJ_00859	No	0.864047	1.017	1.022	-0.004435	0.02572	0.1725	36	0.889301		NDEONHPJ_00857	No	0.09329	0.9773	1.023	-0.046	0.02677	1.718	41	0.178165
	NDEONHPJ_00840	No	0.369954	0.9848	1.006	-0.02161	0.02399	0.9006	101	0.816025		NDEONHPJ_00853	No	0.485466	0.9979	1.013	-0.01531	0.02179	0.7026	52	0.79773		NDEONHPJ_00849	No	0.162756	0.9241	1.003	-0.07906	0.05551	1.424	37	0.343585		NDEONHPJ_00841	No	0.883898	0.9835	0.9809	0.002583	0.01765	0.1463	136	0.985871		NDEONHPJ_00854	No	0.478972	1.003	1.066	-0.06297	0.08526	0.7386	9	0.794408		NDEONHPJ_00851	No	0.734815	0.9908	0.9954	-0.004667	0.01373	0.3399	80	0.952067		NDEONHPJ_00849	No	0.074445	0.9775	1.025	-0.04718	0.0255	1.851	29	0.180341		NDEONHPJ_00864	No	0.401642	1.003	1.067	-0.06433	0.07205	0.8927	7	0.521952		NDEONHPJ_00860	No	0.638596	0.9626	0.9821	-0.0195	0.04102	0.4754	25	0.691713		NDEONHPJ_00858	No	0.326989	1.014	0.9973	0.01624	0.01648	0.9854	92	0.46001
	NDEONHPJ_00841	No	0.248378	1	1.019	-0.01836	0.01585	1.159	143	0.733624		NDEONHPJ_00854	No	0.29554	1.023	1.109	-0.08565	0.0776	1.104	10	0.654396		NDEONHPJ_00851	No	0.13881	0.9868	1.015	-0.02827	0.01891	1.495	80	0.309509		NDEONHPJ_00842	No	0.9382	0.9978	0.9988	-0.0009571	0.01234	0.07759	368	0.991649		NDEONHPJ_00855	No	0.073773	1.105	0.9863	0.1191	0.06419	1.855	29	0.477328		NDEONHPJ_00852	No	0.550857	0.9983	0.9926	0.00575	0.009632	0.5969	459	0.89127		NDEONHPJ_00851	No	0.462898	0.9734	0.9975	-0.0241	0.03257	0.7401	47	0.620476		NDEONHPJ_00865	No	0.815344	0.9702	0.9818	-0.01152	0.04904	0.2348	48	0.871618		NDEONHPJ_00861	No	0.959314	1.007	1.006	0.001002	0.01955	0.05122	61	0.968576		NDEONHPJ_00859	No	0.84917	1.013	1.009	0.004765	0.02493	0.1912	50	0.902454
	NDEONHPJ_00842	No	0.026985	1.001	1.026	-0.02553	0.0115	2.22	374	0.332585		NDEONHPJ_00855	No	0.976633	0.992	0.9908	0.001195	0.04043	0.02955	28	0.991765		NDEONHPJ_00852	Yes	0.002352	0.9878	1.013	-0.02567	0.008394	3.059	463	0.015523		NDEONHPJ_00843	No	0.625563	0.9775	0.9877	-0.01024	0.02092	0.4897	86	0.928178		NDEONHPJ_00856	No	0.968606	0.9878	0.9867	0.001109	0.02806	0.0395	69	0.991599		NDEONHPJ_00853	No	0.108516	1.003	0.9779	0.02539	0.01559	1.628	63	0.645302		NDEONHPJ_00852	No	0.895128	1.002	0.9999	0.001767	0.0134	0.1319	597	0.941826		NDEONHPJ_00866	No	0.558661	0.986	0.9489	0.0371	0.06278	0.591	32	0.66677		NDEONHPJ_00862	No	0.853585	1.015	1.021	-0.005784	0.03111	0.1859	35	0.880898		NDEONHPJ_00860	No	0.363805	1.008	1.104	-0.09641	0.09654	0.9987	5	0.498046
	NDEONHPJ_00843	No	0.301385	0.9611	1.003	-0.04166	0.04008	1.039	91	0.775881		NDEONHPJ_00856	No	0.847521	0.9941	1.001	-0.007157	0.03708	0.193	68	0.950871		NDEONHPJ_00853	No	0.950135	1.014	1.013	0.001306	0.0208	0.06279	62	0.975199		NDEONHPJ_00844	No	0.416614	0.9747	0.9535	0.02121	0.02587	0.82	44	0.869213		NDEONHPJ_00857	No	0.470098	0.9964	1.023	-0.02694	0.0369	0.73	36	0.788849		NDEONHPJ_00854	No	0.366024	1.017	1.066	-0.04891	0.05105	0.9582	8	0.821792		NDEONHPJ_00853	No	0.711876	0.9892	1.001	-0.01209	0.03263	0.3706	86	0.815824		NDEONHPJ_00867	No	0.515118	0.9639	0.9222	0.04165	0.06336	0.6574	36	0.625932		NDEONHPJ_00863	No	0.228387	0.9909	1.02	-0.02919	0.02404	1.215	74	0.288283		NDEONHPJ_00861	No	0.142538	1.019	0.9935	0.02561	0.01729	1.481	80	0.246461
	NDEONHPJ_00844	No	0.61458	0.8696	0.8847	-0.01503	0.02963	0.5072	44	0.906857		NDEONHPJ_00857	No	0.273975	0.9096	0.9773	-0.06774	0.06092	1.112	34	0.63697		NDEONHPJ_00854	No	0.053371	0.975	1.109	-0.1341	0.06036	2.222	9	0.16039		NDEONHPJ_00845	No	0.058601	1.006	0.9703	0.03561	0.0187	1.905	159	0.618305		NDEONHPJ_00858	No	0.570214	0.9875	0.9973	-0.009845	0.01726	0.5702	76	0.83674		NDEONHPJ_00855	No	0.669775	0.9995	0.9863	0.01315	0.0306	0.4296	40	0.944828		NDEONHPJ_00854	No	0.257085	1.042	0.907	0.1346	0.1053	1.279	5	0.420474		NDEONHPJ_00868	No	0.262211	1.018	0.9957	0.02188	0.01935	1.131	67	0.378402		NDEONHPJ_00864	No	0.568316	0.9987	1.023	-0.02415	0.04163	0.5801	20	0.628609		NDEONHPJ_00862	No	0.697374	1.018	1.037	-0.01915	0.04877	0.3928	29	0.790752
	NDEONHPJ_00845	No	0.87402	0.9869	0.9908	-0.003905	0.02459	0.1588	162	0.977039		NDEONHPJ_00858	No	0.122863	0.9825	1.014	-0.03112	0.01994	1.56	75	0.465688		NDEONHPJ_00855	No	0.953857	0.9891	0.9908	-0.001644	0.02824	0.05823	40	0.976977		NDEONHPJ_00846	No	0.742213	1.002	0.9935	0.008653	0.02619	0.3304	61	0.957404		NDEONHPJ_00859	No	0.427782	1.033	1.009	0.02415	0.03011	0.8021	36	0.760463		NDEONHPJ_00856	No	0.023187	1.016	0.9867	0.02921	0.01262	2.315	80	0.420767		NDEONHPJ_00855	No	0.640722	0.9821	0.9983	-0.01617	0.0342	0.4727	24	0.766184		NDEONHPJ_00869	No	0.48142	0.9787	0.9921	-0.01344	0.01905	0.7059	141	0.59534		NDEONHPJ_00865	No	0.803739	1.033	1.025	0.007943	0.03164	0.2511	26	0.838991		NDEONHPJ_00863	No	0.658032	1.035	1.025	0.009639	0.02165	0.4452	52	0.76141
	NDEONHPJ_00846	No	0.426803	1.027	1	0.02701	0.03376	0.8	61	0.835823		NDEONHPJ_00859	No	0.928174	1.011	1.013	-0.002657	0.02927	0.09078	36	0.975898		NDEONHPJ_00856	No	0.867358	0.9981	1.001	-0.003214	0.01918	0.1676	80	0.930193		NDEONHPJ_00847	No	0.363807	0.952	1.029	-0.07726	0.08386	0.9213	32	0.852663		NDEONHPJ_00860	No	0.386652	1.022	1.104	-0.08191	0.08775	0.9334	6	0.747587		NDEONHPJ_00857	No	0.137908	0.9875	1.023	-0.03584	0.02384	1.503	61	0.688526		NDEONHPJ_00856	No	0.943661	1.005	1.006	-0.001169	0.01652	0.0708	131	0.967079		NDEONHPJ_00870	No	0.344979	0.9855	0.9411	0.04446	0.04658	0.9544	45	0.466192		NDEONHPJ_00866	No	0.77869	0.9972	1.003	-0.005618	0.01988	0.2826	48	0.816119		NDEONHPJ_00864	No	0.565393	1.019	0.9988	0.02046	0.03485	0.587	16	0.684465
	NDEONHPJ_00847	No	0.360137	1.048	1.106	-0.05802	0.06255	0.9276	34	0.813097		NDEONHPJ_00860	No	0.848943	0.996	1.008	-0.01183	0.05823	0.2031	4	0.952096		NDEONHPJ_00857	No	0.664874	0.9916	0.9773	0.01428	0.0328	0.4353	60	0.808347		NDEONHPJ_00848	No	0.071365	0.9981	0.9629	0.03515	0.01936	1.816	153	0.633216		NDEONHPJ_00861	No	0.178626	1.02	0.9935	0.02639	0.01939	1.361	61	0.596341		NDEONHPJ_00858	No	0.444153	1.009	0.9973	0.0116	0.0151	0.7682	103	0.852574		NDEONHPJ_00857	No	0.700436	1.018	1.033	-0.0151	0.03887	0.3886	29	0.808052		NDEONHPJ_00871	No	0.322783	1.004	1.029	-0.02521	0.02506	1.006	29	0.443373		NDEONHPJ_00867	No	0.20874	1.004	0.9701	0.03356	0.02608	1.287	28	0.266308		NDEONHPJ_00865	No	0.461444	1.007	0.9911	0.01624	0.0219	0.7416	56	0.590105
	NDEONHPJ_00848	No	0.605532	0.9995	0.988	0.01152	0.02225	0.5175	162	0.904268		NDEONHPJ_00861	No	0.967624	1.018	1.019	-0.0008557	0.021	0.04076	60	0.989994		NDEONHPJ_00858	No	0.928353	1.012	1.014	-0.001394	0.01547	0.09014	103	0.963962		NDEONHPJ_00849	No	0.340715	1.025	1.003	0.02194	0.02271	0.9663	34	0.848688		NDEONHPJ_00862	No	0.822131	1.047	1.037	0.009762	0.04293	0.2274	23	0.941029		NDEONHPJ_00859	No	0.606014	1.022	1.009	0.01287	0.02477	0.5196	43	0.916424		NDEONHPJ_00858	No	0.258424	1.028	1.064	-0.03634	0.03197	1.137	97	0.421274		NDEONHPJ_00872	No	0.373902	0	0.08576	-0.08576	0.08576	1	4	0.494921		NDEONHPJ_00868	No	0.06145	0.9595	0.9942	-0.03463	0.01824	1.899	75	0.090126		NDEONHPJ_00866	No	0.396407	1.031	1.014	0.01709	0.01998	0.8551	52	0.529763
	NDEONHPJ_00849	No	0.222212	0.9775	1.003	-0.02573	0.02071	1.243	35	0.710057		NDEONHPJ_00862	No	0.707995	0.9982	1.018	-0.02004	0.05291	0.3787	26	0.905265		NDEONHPJ_00859	No	0.892015	1.017	1.013	0.003668	0.02686	0.1366	43	0.943494		NDEONHPJ_00851	No	0.919883	0.9975	0.9954	0.002054	0.02034	0.101	62	0.990972		NDEONHPJ_00863	No	0.194983	0.9939	1.025	-0.03155	0.02395	1.318	41	0.606725		NDEONHPJ_00860	No	0.133551	0.9821	1.104	-0.1221	0.07726	1.581	16	0.685943		NDEONHPJ_00859	No	0.357839	1.034	1.06	-0.02613	0.02789	0.9368	25	0.522232		NDEONHPJ_00873	No	0.035714	0.4586	0.2215	0.2371	0.1077	2.203	29	0.084084		NDEONHPJ_00869	No	0.088258	0.9852	1.001	-0.0155	0.00905	1.712	218	0.124878		NDEONHPJ_00867	No	0.020197	1.022	0.9733	0.04852	0.02017	2.406	46	0.054913
	NDEONHPJ_00851	No	0.168959	0.9734	1.015	-0.04165	0.02993	1.392	63	0.652545		NDEONHPJ_00863	No	0.467165	1.019	1.035	-0.01614	0.02199	0.7339	41	0.785316		NDEONHPJ_00860	No	0.322307	0.9626	1.008	-0.04521	0.04406	1.026	14	0.525797		NDEONHPJ_00852	No	0.559188	0.9999	0.9926	0.007359	0.01259	0.5844	513	0.909533		NDEONHPJ_00864	No	0.219925	1.067	0.9988	0.06805	0.05258	1.294	12	0.625755		NDEONHPJ_00861	No	0.511359	1.006	0.9935	0.01228	0.01861	0.66	71	0.871108		NDEONHPJ_00860	No	0.874383	0.9951	0.9896	0.005505	0.03448	0.1597	26	0.929426		NDEONHPJ_00874	No	0.944229	0.9866	0.9883	-0.001707	0.02429	0.07025	59	0.96308		NDEONHPJ_00870	No	0.262432	0.9956	1.015	-0.01898	0.0168	1.13	68	0.325306		NDEONHPJ_00868	No	0.475996	1.001	0.9823	0.01872	0.02616	0.7156	94	0.6025
	NDEONHPJ_00852	No	0.325405	1.002	1.013	-0.01175	0.01194	0.9843	540	0.786681		NDEONHPJ_00864	No	0.716841	1.003	1.019	-0.01673	0.04496	0.3722	11	0.909039		NDEONHPJ_00861	No	0.503757	1.007	1.019	-0.01233	0.01834	0.6721	70	0.69105		NDEONHPJ_00853	No	0.344498	1.001	0.9779	0.02334	0.02453	0.9514	74	0.852524		NDEONHPJ_00865	No	0.546077	0.9818	0.9911	-0.009348	0.01538	0.6076	52	0.824102		NDEONHPJ_00862	No	0.596232	1.021	1.037	-0.01682	0.03142	0.5353	31	0.912786		NDEONHPJ_00861	No	0.100483	0.9865	1.058	-0.07143	0.04285	1.667	63	0.223446		NDEONHPJ_00875	Yes	1e-06	0.9061	1.007	-0.1005	0.01919	5.235	82	1.8e-05		NDEONHPJ_00871	No	0.401307	0.9955	1.023	-0.02802	0.03303	0.8483	40	0.466563		NDEONHPJ_00869	No	0.031774	1.003	0.9854	0.01802	0.008345	2.159	260	0.077473
	NDEONHPJ_00853	No	0.455366	0.9892	1.013	-0.02399	0.03197	0.7504	75	0.848368		NDEONHPJ_00865	No	0.451109	0.9702	1.007	-0.03711	0.04887	0.7593	52	0.776673		NDEONHPJ_00862	No	0.940157	1.015	1.018	-0.003452	0.04563	0.07565	33	0.970114		NDEONHPJ_00854	No	0.193123	0.907	1.066	-0.1589	0.1057	1.503	5	0.775708		NDEONHPJ_00866	No	0.210864	0.9489	1.014	-0.06517	0.05129	1.271	42	0.61745		NDEONHPJ_00863	No	0.833437	1.02	1.025	-0.005366	0.02541	0.2112	63	0.964611		NDEONHPJ_00862	No	0.94147	1.016	1.02	-0.003665	0.04933	0.07431	21	0.965809		NDEONHPJ_00876	No	0.395443	0.9801	1.003	-0.0227	0.02661	0.853	115	0.515854		NDEONHPJ_00872	No	0.477446	0.4264	0.2543	0.1721	0.2347	0.7333	12	0.541283		NDEONHPJ_00870	No	0.64141	1.017	0.9986	0.01818	0.03885	0.4678	69	0.749319
	NDEONHPJ_00854	No	0.559226	1.042	1.109	-0.06755	0.108	0.6253	5	0.88433		NDEONHPJ_00866	No	0.040502	0.986	1.031	-0.04515	0.02136	2.114	42	0.277906		NDEONHPJ_00863	No	0.05292	0.9909	1.035	-0.0442	0.0224	1.973	63	0.15959		NDEONHPJ_00855	No	0.767009	0.9983	0.9863	0.01197	0.04008	0.2987	33	0.96187		NDEONHPJ_00867	No	0.301726	0.9222	0.9733	-0.05104	0.0488	1.046	41	0.691981		NDEONHPJ_00864	No	0.546639	1.023	0.9988	0.02403	0.03912	0.6144	18	0.889091		NDEONHPJ_00863	No	0.422803	1.017	1.04	-0.02339	0.02897	0.8072	59	0.586213		NDEONHPJ_00877	No	0.782036	0.7966	0.7541	0.04244	0.1467	0.2894	6	0.849273		NDEONHPJ_00873	Yes	0.00077	0.5582	0.2601	0.2981	0.08439	3.532	64	0.001771		NDEONHPJ_00871	No	0.385138	1.027	1.011	0.01683	0.01913	0.8802	33	0.518295
	NDEONHPJ_00855	No	0.808393	0.9821	0.9908	-0.008621	0.03527	0.2445	33	0.965712		NDEONHPJ_00867	No	0.114954	0.9639	1.022	-0.05791	0.03596	1.611	41	0.459908		NDEONHPJ_00864	No	0.612266	0.9987	1.019	-0.02057	0.03988	0.5158	18	0.76866		NDEONHPJ_00856	No	0.232436	1.006	0.9867	0.01962	0.01633	1.201	104	0.800065		NDEONHPJ_00868	No	0.618087	0.9957	0.9823	0.0134	0.02677	0.5005	79	0.856539		NDEONHPJ_00865	No	0.098453	1.025	0.9911	0.0343	0.02029	1.691	41	0.639059		NDEONHPJ_00864	No	0.073259	0.9354	1.016	-0.08108	0.04343	1.867	26	0.178616		NDEONHPJ_00878	Yes	0.000172	1.01	0.8736	0.1369	0.0352	3.889	111	0.001115		NDEONHPJ_00874	Yes	0.001623	0.9081	0.9913	-0.08315	0.02548	3.263	80	0.003497		NDEONHPJ_00872	No	0.643883	0.163	0.09921	0.06383	0.1363	0.4684	23	0.751083
	NDEONHPJ_00856	No	0.821455	1.005	1.001	0.003826	0.01691	0.2262	106	0.969436		NDEONHPJ_00868	No	0.468021	1.018	1.001	0.01655	0.0227	0.7291	82	0.785316		NDEONHPJ_00865	No	0.430218	1.033	1.007	0.026	0.03264	0.7967	41	0.630319		NDEONHPJ_00857	No	0.780673	1.033	1.023	0.009275	0.03305	0.2807	34	0.965692		NDEONHPJ_00869	No	0.588953	0.9921	0.9854	0.006697	0.01237	0.5412	201	0.842991		NDEONHPJ_00866	No	0.550218	1.003	1.014	-0.01121	0.01864	0.6015	50	0.891148		NDEONHPJ_00865	No	0.812223	1	0.9921	0.008111	0.03407	0.2381	126	0.887154		NDEONHPJ_00880	No	0.757105	0.9759	0.9648	0.01101	0.03536	0.3113	43	0.828507		NDEONHPJ_00875	Yes	<0.000001	0.9063	0.9975	-0.09116	0.01244	7.329	158	<0.000001		NDEONHPJ_00873	No	0.074146	0.3716	0.223	0.1486	0.08186	1.815	64	0.148463
	NDEONHPJ_00857	No	0.209604	1.018	0.9773	0.04017	0.03144	1.277	36	0.700806		NDEONHPJ_00869	No	0.060488	0.9787	1.003	-0.02476	0.01312	1.888	200	0.33245		NDEONHPJ_00866	No	0.115983	0.9972	1.031	-0.03392	0.0212	1.6	50	0.273995		NDEONHPJ_00858	No	0.008279	1.064	0.9973	0.06713	0.02488	2.698	93	0.330318		NDEONHPJ_00870	No	0.321341	0.9411	0.9986	-0.0575	0.05748	1	57	0.701034		NDEONHPJ_00867	No	0.868463	0.9701	0.9733	-0.003209	0.01924	0.1668	37	0.970084		NDEONHPJ_00866	No	0.267556	1.019	1.048	-0.02913	0.0261	1.116	85	0.431698		NDEONHPJ_00881	Yes	0.000619	0.7146	0.8531	-0.1385	0.03877	3.572	76	0.00321		NDEONHPJ_00876	No	0.881234	1.001	0.9996	0.001805	0.01206	0.1496	203	0.904432		NDEONHPJ_00874	Yes	0.002369	0.8703	0.975	-0.1047	0.03348	3.127	91	0.009792
	NDEONHPJ_00858	No	0.586791	1.028	1.014	0.01455	0.02668	0.5453	96	0.8964		NDEONHPJ_00870	No	0.140019	0.9855	1.017	-0.03121	0.02086	1.497	57	0.493714		NDEONHPJ_00867	No	0.498088	1.004	1.022	-0.01817	0.02656	0.6842	37	0.687786		NDEONHPJ_00859	No	0.076485	1.06	1.009	0.05134	0.02817	1.822	37	0.633216		NDEONHPJ_00871	No	0.414924	1.029	1.011	0.01866	0.02259	0.826	32	0.757292		NDEONHPJ_00868	No	0.639241	0.9942	0.9823	0.01183	0.02513	0.4705	84	0.932103		NDEONHPJ_00867	No	0.57326	1.007	0.9804	0.0269	0.04744	0.5669	51	0.711499		NDEONHPJ_00885	No	0.961481	0.9928	0.9916	0.001201	0.02483	0.04838	149	0.974578		NDEONHPJ_00877	No	0.474157	0.4224	0.8166	-0.3943	0.451	0.8743	2	0.538262		NDEONHPJ_00875	Yes	<0.000001	0.8896	1.009	-0.1198	0.02026	5.912	114	<0.000001
	NDEONHPJ_00859	No	0.47731	1.034	1.013	0.02044	0.02848	0.7177	38	0.85572		NDEONHPJ_00871	No	0.280488	1.004	1.027	-0.02338	0.02127	1.099	30	0.640797		NDEONHPJ_00868	No	0.064487	0.9595	1.001	-0.04153	0.02217	1.873	85	0.182817		NDEONHPJ_00860	No	0.078565	0.9896	1.104	-0.1146	0.06073	1.888	15	0.633216		NDEONHPJ_00872	No	0.934624	0.08576	0.09921	-0.01345	0.1608	0.08363	13	0.97888		NDEONHPJ_00869	No	0.083063	1.001	0.9854	0.0153	0.008793	1.74	239	0.613292		NDEONHPJ_00868	No	0.448449	1.009	0.999	0.009911	0.01304	0.7599	159	0.606972		NDEONHPJ_00886	No	0.335397	0.9873	1.038	-0.05101	0.05208	0.9796	29	0.457389		NDEONHPJ_00878	Yes	<0.000001	1.126	0.8673	0.259	0.02658	9.744	139	<0.000001		NDEONHPJ_00876	No	0.354049	0.9828	0.9697	0.01303	0.01402	0.9291	184	0.488382
	NDEONHPJ_00860	No	0.823467	0.9951	1.008	-0.01273	0.05612	0.2268	16	0.969436		NDEONHPJ_00872	No	0.50107	0	0.163	-0.163	0.2361	0.6907	14	0.803761		NDEONHPJ_00869	No	0.035801	0.9852	1.003	-0.01821	0.008625	2.111	239	0.121262		NDEONHPJ_00861	No	0.006608	1.058	0.9935	0.06441	0.02301	2.8	70	0.29787		NDEONHPJ_00873	No	0.986993	0.2215	0.223	-0.001451	0.08851	0.01639	45	0.997637		NDEONHPJ_00870	No	0.678343	1.015	0.9986	0.01605	0.03855	0.4165	69	0.945074		NDEONHPJ_00869	No	0.125996	0.9231	0.9716	-0.04849	0.03158	1.535	241	0.260121		NDEONHPJ_00887	No	0.367469	1.047	1.019	0.02797	0.03087	0.9061	84	0.488674		NDEONHPJ_00880	No	0.668892	0.9737	0.9821	-0.008418	0.0196	0.4294	73	0.718439		NDEONHPJ_00877	No	0.403938	0.8217	0.8727	-0.05099	0.05787	0.8811	8	0.536934
	NDEONHPJ_00861	No	0.361321	0.9865	1.019	-0.03263	0.03552	0.9186	73	0.813097		NDEONHPJ_00873	No	0.423296	0.4586	0.3716	0.08708	0.1078	0.8076	48	0.75243		NDEONHPJ_00870	No	0.232361	0.9956	1.017	-0.0211	0.01751	1.205	68	0.429584		NDEONHPJ_00862	No	0.649908	1.02	1.037	-0.01768	0.03847	0.4596	24	0.933576		NDEONHPJ_00874	No	0.492066	0.9883	0.975	0.01334	0.01932	0.6904	75	0.802146		NDEONHPJ_00871	No	0.67255	1.023	1.011	0.01292	0.03033	0.426	37	0.945074		NDEONHPJ_00870	No	0.345817	0.9873	1.008	-0.02092	0.02211	0.9464	123	0.510257		NDEONHPJ_00888	No	0.221232	1.015	1.061	-0.04609	0.0374	1.233	83	0.334191		NDEONHPJ_00881	Yes	0.02934	0.7967	0.8797	-0.08301	0.03752	2.213	94	0.046724		NDEONHPJ_00878	Yes	<0.000001	1.011	0.9238	0.08697	0.01515	5.741	120	1e-06
	NDEONHPJ_00862	No	0.970172	1.016	1.018	-0.002194	0.0581	0.03775	26	0.990697		NDEONHPJ_00874	No	0.006405	0.9866	0.8703	0.1163	0.04148	2.805	75	0.102357		NDEONHPJ_00871	No	0.232583	0.9955	1.027	-0.03193	0.0263	1.214	36	0.429584		NDEONHPJ_00863	No	0.551105	1.04	1.025	0.01468	0.02448	0.5999	53	0.909365		NDEONHPJ_00875	No	0.886624	1.007	1.009	-0.002791	0.01952	0.1429	99	0.963977		NDEONHPJ_00872	No	0.332831	0.2543	0.09921	0.1551	0.1553	0.9986	16	0.804431		NDEONHPJ_00871	No	0.832718	1.017	1.022	-0.005503	0.02597	0.2119	84	0.901949		NDEONHPJ_00889	No	0.806816	1.017	1.024	-0.006371	0.02598	0.2453	88	0.867105		NDEONHPJ_00885	No	0.850111	0.9816	0.9835	-0.001935	0.01023	0.1892	232	0.878101		NDEONHPJ_00880	No	0.665726	1.002	0.9956	0.006538	0.01509	0.4332	112	0.766806
	NDEONHPJ_00863	No	0.504661	1.017	1.035	-0.01834	0.02732	0.6714	58	0.861869		NDEONHPJ_00875	No	0.439818	0.9061	0.8896	0.01654	0.02133	0.7757	97	0.766706		NDEONHPJ_00872	No	0.181157	0.4264	0.163	0.2634	0.1897	1.388	19	0.364736		NDEONHPJ_00864	No	0.583076	1.016	0.9988	0.01764	0.03164	0.5575	21	0.919875		NDEONHPJ_00876	No	0.136368	1.003	0.9697	0.03302	0.02205	1.497	150	0.5573		NDEONHPJ_00873	No	0.634471	0.2601	0.223	0.03719	0.07784	0.4778	62	0.93011		NDEONHPJ_00872	No	0.662719	0.1708	0.2483	-0.07753	0.1746	0.4439	17	0.782193		NDEONHPJ_00890	No	0.901116	0.9975	0.9955	0.001977	0.01584	0.1248	54	0.933289		NDEONHPJ_00886	No	0.949123	0.974	0.9727	0.001322	0.02059	0.06419	42	0.960908		NDEONHPJ_00881	No	0.796752	0.808	0.8211	-0.01313	0.05079	0.2584	78	0.863666
	NDEONHPJ_00864	No	0.124148	0.9354	1.019	-0.08389	0.05238	1.602	21	0.60148		NDEONHPJ_00876	No	0.868827	0.9801	0.9828	-0.002714	0.01641	0.1654	149	0.957284		NDEONHPJ_00873	No	0.036412	0.5582	0.3716	0.1867	0.08741	2.136	66	0.122374		NDEONHPJ_00865	No	0.979872	0.9921	0.9911	0.0009644	0.03812	0.0253	90	0.997389		NDEONHPJ_00877	No	0.06132	0.7541	0.8727	-0.1186	0.05326	2.226	7	0.44492		NDEONHPJ_00874	No	0.414814	0.9913	0.975	0.01629	0.01988	0.8194	87	0.842663		NDEONHPJ_00873	No	0.022568	0.5062	0.3059	0.2003	0.08536	2.347	55	0.075933		NDEONHPJ_00891	No	0.753051	0.9943	1.003	-0.009199	0.02908	0.3164	50	0.824672		NDEONHPJ_00887	No	0.20238	0.9869	1.005	-0.0179	0.01396	1.283	109	0.259537		NDEONHPJ_00885	No	0.240991	1.013	0.9988	0.01424	0.01211	1.176	211	0.367537
	NDEONHPJ_00865	No	0.845193	1	1.007	-0.007167	0.0366	0.1958	92	0.974352		NDEONHPJ_00877	No	0.857028	0.7966	0.8217	-0.02512	0.1344	0.1869	7	0.955665		NDEONHPJ_00874	No	0.329396	0.9081	0.8703	0.03784	0.03857	0.981	84	0.52991		NDEONHPJ_00866	No	0.165097	1.048	1.014	0.0341	0.02429	1.403	67	0.755305		NDEONHPJ_00878	No	0.070517	0.8736	0.9238	-0.05019	0.02749	1.826	115	0.473591		NDEONHPJ_00875	No	0.393625	0.9975	1.009	-0.01188	0.01388	0.8558	136	0.841467		NDEONHPJ_00874	No	0.019205	0.8751	0.9526	-0.07754	0.03258	2.38	99	0.068031		NDEONHPJ_00892	No	0.395924	1.037	1.062	-0.02435	0.02859	0.8517	130	0.516285		NDEONHPJ_00888	No	0.614917	0.9699	0.9862	-0.01627	0.03223	0.5047	94	0.670483		NDEONHPJ_00886	No	0.964265	0.9972	0.9981	-0.0008669	0.01924	0.04505	46	0.978354
	NDEONHPJ_00866	No	0.659906	1.019	1.031	-0.01212	0.02742	0.4419	70	0.92846		NDEONHPJ_00878	No	0.99203	1.01	1.011	-0.0002532	0.0253	0.01001	116	0.996735		NDEONHPJ_00875	No	0.348832	0.9063	0.8896	0.01676	0.01783	0.9401	136	0.54991		NDEONHPJ_00867	No	0.757758	0.9804	0.9733	0.007106	0.0229	0.3103	46	0.961707		NDEONHPJ_00880	No	0.120105	0.9648	0.9956	-0.03076	0.01957	1.572	77	0.546969		NDEONHPJ_00876	No	0.025198	0.9996	0.9697	0.0299	0.01325	2.256	194	0.43107		NDEONHPJ_00875	Yes	6e-06	0.8801	0.998	-0.1179	0.02487	4.74	113	0.000115		NDEONHPJ_00894	No	0.198352	0.9767	1.016	-0.03889	0.0288	1.35	14	0.306389		NDEONHPJ_00889	No	0.284387	0.9844	1.002	-0.01787	0.01661	1.075	118	0.348968		NDEONHPJ_00887	No	0.763846	0.9745	0.9684	0.006118	0.02032	0.3011	122	0.840982
	NDEONHPJ_00867	No	0.755663	1.007	1.022	-0.01452	0.04641	0.3129	51	0.953739		NDEONHPJ_00880	No	0.314736	0.9759	1.002	-0.0263	0.02599	1.012	78	0.671074		NDEONHPJ_00876	No	0.145343	1.001	0.9828	0.01867	0.01277	1.462	193	0.318541		NDEONHPJ_00868	No	0.398576	0.999	0.9823	0.01662	0.01962	0.8471	124	0.863894		NDEONHPJ_00881	No	0.475832	0.8531	0.8211	0.03196	0.0446	0.7165	77	0.79318		NDEONHPJ_00877	No	0.100682	0.8166	0.8727	-0.05604	0.02788	2.01	5	0.643956		NDEONHPJ_00876	No	0.69958	0.9847	0.9914	-0.006641	0.01719	0.3864	204	0.80787		NDEONHPJ_00895	No	0.804296	1.029	1.022	0.006827	0.02745	0.2487	75	0.865642		NDEONHPJ_00890	No	0.579185	0.9764	0.9841	-0.007636	0.01374	0.5558	145	0.639197		NDEONHPJ_00888	No	0.646739	1.005	0.9975	0.007794	0.01694	0.4601	77	0.75301
	NDEONHPJ_00868	No	0.657861	1.009	1.001	0.007807	0.01759	0.4439	129	0.928253		NDEONHPJ_00881	No	0.046071	0.7146	0.808	-0.09341	0.04607	2.028	77	0.289685		NDEONHPJ_00877	No	0.179562	0.4224	0.8217	-0.3993	0.256	1.56	5	0.362366		NDEONHPJ_00869	No	0.4528	0.9716	0.9854	-0.01384	0.01841	0.7519	249	0.87901		NDEONHPJ_00885	No	0.708499	0.9916	0.9988	-0.007221	0.01928	0.3745	179	0.89248		NDEONHPJ_00878	No	0.032683	0.8673	0.9238	-0.05644	0.02614	2.159	129	0.488595		NDEONHPJ_00877	No	0.157929	0.7003	0.8426	-0.1424	0.09502	1.498	13	0.302683		NDEONHPJ_00896	No	0.141084	0.9859	1.031	-0.04506	0.03009	1.498	46	0.237429		NDEONHPJ_00891	Yes	0.027771	0.9777	1.021	-0.04288	0.01923	2.229	114	0.044576		NDEONHPJ_00889	No	0.944122	1.002	1.003	-0.0007891	0.01124	0.07023	130	0.964683
	NDEONHPJ_00869	No	0.001923	0.9231	1.003	-0.08034	0.02563	3.135	252	0.065325		NDEONHPJ_00885	No	0.221435	0.9928	1.013	-0.02026	0.01652	1.227	181	0.588447		NDEONHPJ_00878	Yes	<0.000001	1.126	1.011	0.1156	0.0183	6.315	130	<0.000001		NDEONHPJ_00870	No	0.768046	1.008	0.9986	0.009704	0.03281	0.2958	93	0.96187		NDEONHPJ_00886	No	0.353863	1.038	0.9981	0.0402	0.04283	0.9386	38	0.728839		NDEONHPJ_00880	No	0.36917	0.9821	0.9956	-0.01347	0.01493	0.9024	93	0.824191		NDEONHPJ_00878	Yes	0.004247	1.028	0.9226	0.1055	0.03615	2.919	111	0.02219		NDEONHPJ_00897	No	0.298554	0.9556	1.004	-0.04823	0.04593	1.05	52	0.416273		NDEONHPJ_00892	No	0.133857	0.9722	0.9922	-0.02004	0.0133	1.506	170	0.180657		NDEONHPJ_00890	No	0.961444	1.01	1.009	0.0009229	0.01905	0.04845	112	0.976348
	NDEONHPJ_00870	No	0.25357	0.9873	1.017	-0.02939	0.02559	1.148	99	0.736484		NDEONHPJ_00886	No	0.631104	0.9873	0.9972	-0.009942	0.02053	0.4842	37	0.869776		NDEONHPJ_00880	No	0.147189	0.9737	1.002	-0.02843	0.01945	1.462	92	0.321165		NDEONHPJ_00871	No	0.669635	1.022	1.011	0.01173	0.02736	0.4289	57	0.939635		NDEONHPJ_00887	No	0.010653	1.019	0.9684	0.05101	0.01961	2.602	102	0.297631		NDEONHPJ_00881	No	0.186065	0.8797	0.8211	0.05857	0.04394	1.333	86	0.725422		NDEONHPJ_00879			0	0	0	0					NDEONHPJ_00900	No	0.352611	0.9966	1.009	-0.0125	0.0134	0.9323	157	0.473667		NDEONHPJ_00894	No	0.448806	0.9533	0.9872	-0.0339	0.04366	0.7765	16	0.513878		NDEONHPJ_00891	No	0.546416	1.025	1.015	0.01017	0.0168	0.6052	99	0.667088
	NDEONHPJ_00871	No	0.746264	1.017	1.027	-0.0106	0.03262	0.3251	60	0.953259		NDEONHPJ_00887	No	0.014526	1.047	0.9745	0.07287	0.02931	2.486	104	0.163317		NDEONHPJ_00881	No	0.796095	0.7967	0.808	-0.01132	0.04366	0.2592	86	0.891554		NDEONHPJ_00872	No	0.311236	0.2483	0.09921	0.1491	0.1433	1.04	19	0.839056		NDEONHPJ_00888	No	0.092974	1.061	0.9975	0.06392	0.0376	1.7	82	0.510784		NDEONHPJ_00885	No	0.123498	0.9835	0.9988	-0.0153	0.009896	1.546	221	0.6721		NDEONHPJ_00880	No	0.686453	1.021	1.034	-0.01327	0.03275	0.4053	71	0.798292		NDEONHPJ_00901	Yes	0.001242	0.4571	0.7065	-0.2494	0.07203	3.463	42	0.00561		NDEONHPJ_00895	No	0.042526	0.9467	0.9785	-0.03189	0.01547	2.061	80	0.064937		NDEONHPJ_00892	No	0.543737	1.008	0.9997	0.007906	0.01299	0.6085	159	0.665676
	NDEONHPJ_00872	No	0.962252	0.1708	0.163	0.007757	0.162	0.0479	21	0.987231		NDEONHPJ_00888	No	0.565397	1.015	1.005	0.01003	0.01737	0.5773	78	0.838239		NDEONHPJ_00885	No	0.010892	0.9816	1.013	-0.03148	0.01226	2.568	222	0.050525		NDEONHPJ_00873	No	0.298754	0.3059	0.223	0.08292	0.07907	1.049	57	0.831575		NDEONHPJ_00889	No	0.291371	1.024	1.003	0.02125	0.02005	1.06	110	0.684227		NDEONHPJ_00886	No	0.272941	0.9727	0.9981	-0.02535	0.02284	1.11	44	0.773385		NDEONHPJ_00881	No	0.209539	0.827	0.8917	-0.06473	0.0512	1.264	85	0.366561		NDEONHPJ_00902	No	0.495235	0.9597	0.9878	-0.02813	0.04104	0.6853	76	0.609561		NDEONHPJ_00896	No	0.65623	0.9887	0.9956	-0.006972	0.01558	0.4475	56	0.70682		NDEONHPJ_00894	No	0.034399	0.9447	1.029	-0.0847	0.03756	2.255	22	0.082141
	NDEONHPJ_00873	No	0.128496	0.5062	0.3716	0.1346	0.08739	1.541	62	0.60212		NDEONHPJ_00889	No	0.312015	1.017	1.002	0.01567	0.01543	1.016	108	0.667746		NDEONHPJ_00886	No	0.166399	0.974	0.9972	-0.02317	0.01646	1.407	44	0.34546		NDEONHPJ_00874	No	0.411244	0.9526	0.975	-0.02237	0.02711	0.8254	94	0.867268		NDEONHPJ_00890	No	0.466544	0.9955	1.009	-0.01399	0.01912	0.7315	83	0.787078		NDEONHPJ_00887	No	0.006224	1.005	0.9684	0.03637	0.01305	2.787	116	0.194562		NDEONHPJ_00885	No	0.178182	0.9962	1.013	-0.01659	0.01229	1.35	292	0.326793		NDEONHPJ_00903	No	0.98097	0.9941	0.9946	-0.0004844	0.02023	0.02394	70	0.987768		NDEONHPJ_00897	No	0.190446	0.9781	1.001	-0.02282	0.0173	1.319	88	0.24551		NDEONHPJ_00895	No	0.186851	0.9583	0.9987	-0.04036	0.03026	1.334	66	0.30345
	NDEONHPJ_00874	No	0.899793	0.8751	0.8703	0.004784	0.03789	0.1263	96	0.980353		NDEONHPJ_00890	No	0.564324	0.9975	1.01	-0.01293	0.02234	0.5788	83	0.837509		NDEONHPJ_00887	No	0.569287	0.9869	0.9745	0.01235	0.02164	0.5707	115	0.736862		NDEONHPJ_00875	No	0.590837	0.998	1.009	-0.01135	0.02105	0.5392	113	0.919875		NDEONHPJ_00891	No	0.599837	1.003	1.015	-0.01151	0.02185	0.5269	75	0.848845		NDEONHPJ_00888	No	0.683205	0.9862	0.9975	-0.01138	0.02779	0.4095	86	0.945074		NDEONHPJ_00886	No	0.90575	0.9659	0.961	0.004907	0.04116	0.1192	37	0.94697		NDEONHPJ_00904	No	0.905419	0.9549	0.9514	0.003473	0.02907	0.1194	48	0.935764		NDEONHPJ_00900	No	0.044957	0.9623	0.9876	-0.02532	0.01257	2.013	305	0.068119		NDEONHPJ_00896	No	0.97302	1.032	1.033	-0.001267	0.03726	0.03401	44	0.98326
	NDEONHPJ_00875	No	0.696297	0.8801	0.8896	-0.009449	0.02415	0.3913	114	0.940476		NDEONHPJ_00891	No	0.173395	0.9943	1.025	-0.03087	0.02246	1.375	74	0.531108		NDEONHPJ_00888	No	0.192454	0.9699	1.005	-0.03544	0.02697	1.314	85	0.380829		NDEONHPJ_00876	No	0.21844	0.9914	0.9697	0.02162	0.01751	1.235	191	0.800065		NDEONHPJ_00892	No	0.008435	1.062	0.9997	0.06185	0.02316	2.67	146	0.280478		NDEONHPJ_00889	No	0.983046	1.002	1.003	-0.0002955	0.01388	0.02129	124	0.994899		NDEONHPJ_00887	No	0.716825	0.9877	0.9958	-0.008034	0.02211	0.3633	178	0.81933		NDEONHPJ_00905	No	0.595467	0.8274	0.8695	-0.04212	0.0788	0.5345	48	0.698752		NDEONHPJ_00901	Yes	<0.000001	0.08862	0.6195	-0.5309	0.07006	7.578	60	<0.000001		NDEONHPJ_00897	No	0.800352	0.9726	0.9801	-0.007486	0.02953	0.2535	103	0.866757
	NDEONHPJ_00876	No	0.890758	0.9847	0.9828	0.00195	0.01418	0.1375	197	0.979759		NDEONHPJ_00892	No	0.107775	1.037	1.008	0.02959	0.01829	1.618	143	0.446624		NDEONHPJ_00889	No	0.218222	0.9844	1.002	-0.01737	0.01404	1.238	124	0.411617		NDEONHPJ_00877	No	0.41579	0.8426	0.8727	-0.03004	0.03538	0.8489	10	0.869213		NDEONHPJ_00894	No	0.632735	1.016	1.029	-0.01382	0.02843	0.4861	18	0.862485		NDEONHPJ_00890	No	0.094158	0.9841	1.009	-0.02543	0.01508	1.686	129	0.634398		NDEONHPJ_00888	No	0.619631	0.9912	1.006	-0.0152	0.0305	0.4982	84	0.748694		NDEONHPJ_00906	Yes	6e-06	0.8302	0.9843	-0.1541	0.03236	4.763	100	7.6e-05		NDEONHPJ_00902	No	0.150663	0.975	0.9989	-0.02383	0.01647	1.447	113	0.200208		NDEONHPJ_00900	No	0.475566	1.005	0.995	0.0102	0.01427	0.7146	235	0.6025
	NDEONHPJ_00877	No	0.324314	0.7003	0.8217	-0.1214	0.1177	1.032	11	0.786681		NDEONHPJ_00894	No	0.470568	0.9767	0.9447	0.032	0.04341	0.7371	18	0.785316		NDEONHPJ_00890	No	0.051031	0.9764	1.01	-0.03398	0.01725	1.97	128	0.156041		NDEONHPJ_00878	No	0.968147	0.9226	0.9238	-0.001188	0.0297	0.04002	113	0.99539		NDEONHPJ_00895	No	0.459461	1.022	0.9987	0.02347	0.03155	0.7438	71	0.781763		NDEONHPJ_00891	No	0.68184	1.021	1.015	0.005588	0.01359	0.4111	106	0.945074		NDEONHPJ_00889	No	0.757719	1.032	1.042	-0.009636	0.03114	0.3094	91	0.846275		NDEONHPJ_00907	No	0.052208	1.034	0.9891	0.04487	0.02268	1.978	64	0.111692		NDEONHPJ_00903	No	0.261491	0.9567	0.9751	-0.01845	0.01632	1.131	82	0.324373		NDEONHPJ_00901	Yes	4.2e-05	0.4255	0.7231	-0.2976	0.06871	4.331	81	0.000331
	NDEONHPJ_00878	No	0.474619	1.028	1.011	0.01737	0.02421	0.7173	118	0.854374		NDEONHPJ_00895	No	0.007656	1.029	0.9583	0.07065	0.02573	2.746	70	0.113422		NDEONHPJ_00891	No	0.033064	0.9777	1.025	-0.04745	0.02198	2.159	107	0.114912		NDEONHPJ_00879			0								NDEONHPJ_00896	No	0.955256	1.031	1.033	-0.00221	0.03916	0.05642	45	0.985812		NDEONHPJ_00892	No	0.516275	0.9922	0.9997	-0.007531	0.01158	0.6505	165	0.873308		NDEONHPJ_00890	No	0.762075	1.022	1.011	0.01049	0.03453	0.3038	83	0.849467		NDEONHPJ_00908	No	0.062678	0.989	1.046	-0.05674	0.03018	1.88	112	0.127403		NDEONHPJ_00904	No	0.128388	0.9467	0.9914	-0.04465	0.02908	1.536	84	0.174478		NDEONHPJ_00902	No	0.130906	0.9857	1.009	-0.02324	0.01527	1.522	108	0.229549
	NDEONHPJ_00879			0								NDEONHPJ_00896	No	0.098047	0.9859	1.032	-0.046	0.02723	1.689	45	0.427888		NDEONHPJ_00892	No	0.01629	0.9722	1.008	-0.03548	0.01461	2.427	164	0.06909		NDEONHPJ_00880	No	0.049086	1.034	0.9956	0.03863	0.01937	1.994	92	0.60257		NDEONHPJ_00897	No	0.478112	1.004	0.9801	0.02373	0.03329	0.7128	78	0.794246		NDEONHPJ_00894	No	0.289597	0.9872	1.029	-0.04225	0.03878	1.089	19	0.788096		NDEONHPJ_00891	No	0.918559	1.025	1.029	-0.003802	0.03703	0.1027	64	0.95433		NDEONHPJ_00909	No	0.835792	0.991	0.9939	-0.002969	0.0143	0.2076	150	0.885733		NDEONHPJ_00905	No	0.480279	0.8865	0.9048	-0.01825	0.0258	0.7074	167	0.543959		NDEONHPJ_00903	No	0.755817	0.9914	0.9859	0.005548	0.01779	0.3118	108	0.834669
	NDEONHPJ_00880	No	0.468445	1.021	1.002	0.01882	0.02585	0.7281	91	0.852893		NDEONHPJ_00897	No	0.678729	0.9556	0.9726	-0.01701	0.04092	0.4158	77	0.892902		NDEONHPJ_00894	No	0.842524	0.9533	0.9447	0.008559	0.0425	0.2014	19	0.916879		NDEONHPJ_00881	No	0.198372	0.8917	0.8211	0.07061	0.05443	1.297	78	0.78386		NDEONHPJ_00900	No	0.386037	1.009	0.995	0.01409	0.01622	0.8688	196	0.747126		NDEONHPJ_00895	No	0.291514	0.9785	0.9987	-0.02011	0.01893	1.062	73	0.788096		NDEONHPJ_00892	No	0.261859	0.9773	1.008	-0.03037	0.02698	1.126	178	0.425675		NDEONHPJ_00910	No	0.932986	0.7234	0.7356	-0.01214	0.1414	0.08587	12	0.956744		NDEONHPJ_00906	Yes	<0.000001	0.8976	0.9884	-0.09082	0.01394	6.515	164	<0.000001		NDEONHPJ_00904	No	0.544497	0.926	0.9543	-0.02828	0.04644	0.609	69	0.665901
	NDEONHPJ_00881	No	0.692779	0.827	0.808	0.019	0.04792	0.3964	85	0.93937		NDEONHPJ_00900	No	0.499124	0.9966	1.005	-0.008604	0.01271	0.6771	196	0.803008		NDEONHPJ_00895	No	0.658366	0.9467	0.9583	-0.01165	0.02623	0.444	73	0.80309		NDEONHPJ_00885	No	0.235646	1.013	0.9988	0.01395	0.01173	1.189	245	0.800321		NDEONHPJ_00901	No	0.802098	0.7065	0.7231	-0.01656	0.06578	0.2517	62	0.932898		NDEONHPJ_00896	No	0.179885	0.9956	1.033	-0.03755	0.02761	1.36	50	0.725058		NDEONHPJ_00894	No	0.141998	0.8859	1.076	-0.1903	0.1042	1.825	4	0.281607		NDEONHPJ_00911	No	0.690988	0.6522	0.6003	0.05182	0.1272	0.4073	12	0.777021		NDEONHPJ_00907	Yes	0.001942	1.029	0.9855	0.04314	0.01354	3.187	96	0.004101		NDEONHPJ_00905	No	0.235963	0.8506	0.7967	0.05397	0.0453	1.191	113	0.362025
	NDEONHPJ_00885	No	0.203177	0.9962	1.013	-0.01688	0.01323	1.276	258	0.6938		NDEONHPJ_00901	No	0.714449	0.4571	0.4255	0.03161	0.08599	0.3676	61	0.908749		NDEONHPJ_00896	No	0.09365	0.9887	1.032	-0.04326	0.02531	1.709	50	0.238775		NDEONHPJ_00886	No	0.310931	0.961	0.9981	-0.03707	0.03614	1.026	41	0.839056		NDEONHPJ_00902	No	0.362266	0.9878	1.009	-0.02112	0.02306	0.9156	92	0.732891		NDEONHPJ_00897	No	0.421244	1.001	0.9801	0.02086	0.02582	0.8077	96	0.842663		NDEONHPJ_00895	No	0.332742	0.9885	1.02	-0.03185	0.03259	0.9771	56	0.500972		NDEONHPJ_00912	Yes	0.012489	0.481	0.7616	-0.2805	0.09559	2.935	12	0.036558		NDEONHPJ_00908	Yes	0.022136	0.9863	1.01	-0.02379	0.01033	2.302	251	0.036273		NDEONHPJ_00906	Yes	<0.000001	0.7775	0.9596	-0.1822	0.02013	9.048	181	<0.000001
	NDEONHPJ_00886	No	0.185227	0.9659	0.9972	-0.0313	0.02324	1.347	42	0.675989		NDEONHPJ_00902	No	0.41005	0.9597	0.9857	-0.026	0.03142	0.8276	92	0.742255		NDEONHPJ_00897	No	0.823313	0.9781	0.9726	0.005518	0.02464	0.2239	95	0.907661		NDEONHPJ_00887	No	0.165263	0.9958	0.9684	0.02737	0.01962	1.395	147	0.755305		NDEONHPJ_00903	No	0.65197	0.9946	0.9859	0.008722	0.01927	0.4526	89	0.871037		NDEONHPJ_00900	No	0.554795	0.9876	0.995	-0.007338	0.01241	0.5913	272	0.892306		NDEONHPJ_00896	No	0.896907	1.021	1.018	0.003675	0.02817	0.1305	37	0.942554		NDEONHPJ_00913	Yes	0.000792	1.115	0.9591	0.1558	0.04298	3.624	41	0.003908		NDEONHPJ_00909	No	0.058168	0.9689	0.9933	-0.02446	0.01285	1.903	252	0.085895		NDEONHPJ_00907	Yes	1e-06	1.034	0.9725	0.06152	0.01195	5.149	103	1.6e-05
	NDEONHPJ_00887	No	0.590885	0.9877	0.9745	0.01321	0.02453	0.5387	153	0.899387		NDEONHPJ_00903	No	0.89064	0.9941	0.9914	0.00269	0.01951	0.1379	89	0.964502		NDEONHPJ_00900	Yes	0.003289	0.9623	1.005	-0.04285	0.01445	2.966	268	0.020457		NDEONHPJ_00888	No	0.737515	1.006	0.9975	0.008855	0.02633	0.3363	79	0.957404		NDEONHPJ_00904	No	0.937019	0.9514	0.9543	-0.002904	0.03659	0.07936	59	0.980475		NDEONHPJ_00901	No	0.139682	0.6195	0.7231	-0.1036	0.06934	1.493	72	0.688526		NDEONHPJ_00897	No	0.73445	0.9762	0.9912	-0.01494	0.04386	0.3406	69	0.830822		NDEONHPJ_00914	No	0.352725	1.013	0.955	0.05831	0.06031	0.9668	12	0.473667		NDEONHPJ_00910	No	0.041953	0.6765	0.8353	-0.1588	0.07552	2.103	39	0.064233		NDEONHPJ_00908	No	0.815789	1.005	1.002	0.00276	0.01183	0.2333	213	0.87827
	NDEONHPJ_00888	No	0.560903	0.9912	1.005	-0.01413	0.02421	0.5839	82	0.88433		NDEONHPJ_00904	No	0.553506	0.9549	0.926	0.02885	0.04841	0.596	58	0.831101		NDEONHPJ_00901	Yes	1.4e-05	0.08862	0.4255	-0.3369	0.07206	4.675	69	0.000226		NDEONHPJ_00889	No	0.045275	1.042	1.003	0.03947	0.01949	2.025	110	0.602102		NDEONHPJ_00905	No	0.203191	0.8695	0.7967	0.07281	0.05676	1.283	82	0.614048		NDEONHPJ_00902	No	0.492756	0.9989	1.009	-0.01008	0.01465	0.6882	110	0.864927		NDEONHPJ_00900	No	0.881002	0.9936	0.997	-0.003426	0.02286	0.1499	210	0.933789		NDEONHPJ_00915	No	0.60195	0.9854	1.007	-0.02215	0.0415	0.5337	14	0.703046		NDEONHPJ_00911	No	0.271936	0.5512	0.7296	-0.1784	0.1549	1.152	12	0.336001		NDEONHPJ_00909	No	0.876537	1.008	1.006	0.00192	0.01234	0.1556	199	0.921107
	NDEONHPJ_00889	No	0.164594	1.032	1.002	0.03063	0.02189	1.399	111	0.652545		NDEONHPJ_00905	No	0.721336	0.8274	0.8506	-0.02328	0.06503	0.3579	79	0.911439		NDEONHPJ_00902	No	0.532926	0.975	0.9857	-0.01067	0.01706	0.6255	111	0.714347		NDEONHPJ_00890	No	0.940204	1.011	1.009	0.001661	0.02208	0.07521	97	0.991649		NDEONHPJ_00906	No	0.276136	0.9843	0.9596	0.02464	0.02254	1.093	143	0.679693		NDEONHPJ_00903	No	0.53331	0.9751	0.9859	-0.01074	0.01718	0.6252	95	0.882576		NDEONHPJ_00901	Yes	<0.000001	0.2679	0.7574	-0.4895	0.05992	8.17	75	<0.000001		NDEONHPJ_00916	No	0.401425	1.002	1.033	-0.03125	0.03694	0.8457	54	0.521952		NDEONHPJ_00912	Yes	<0.000001	0.2612	0.708	-0.4468	0.07095	6.298	40	<0.000001		NDEONHPJ_00910	No	0.026354	0.6943	0.8853	-0.191	0.08201	2.329	32	0.067034
	NDEONHPJ_00890	No	0.706143	1.022	1.01	0.01123	0.02969	0.3781	98	0.941586		NDEONHPJ_00906	No	0.066836	0.8302	0.7775	0.05271	0.02853	1.847	138	0.354403		NDEONHPJ_00903	No	0.056294	0.9567	0.9914	-0.03474	0.01798	1.932	95	0.165584		NDEONHPJ_00891	No	0.551428	1.029	1.015	0.014	0.0234	0.5982	80	0.909365		NDEONHPJ_00907	No	0.311749	0.9891	0.9725	0.01661	0.01632	1.018	83	0.694296		NDEONHPJ_00904	No	0.181975	0.9914	0.9543	0.03708	0.02753	1.347	77	0.7252		NDEONHPJ_00902	No	0.190037	0.9599	1.003	-0.04352	0.03298	1.32	99	0.341929		NDEONHPJ_00917	No	0.603379	0.9825	0.991	-0.008493	0.0163	0.5209	119	0.704182		NDEONHPJ_00913	Yes	0.004048	1.025	0.9704	0.05468	0.01838	2.975	68	0.00787		NDEONHPJ_00911	No	0.063692	0.3836	0.6983	-0.3147	0.1563	2.014	14	0.132826
	NDEONHPJ_00891	No	0.999179	1.025	1.025	2.857e-05	0.02768	0.001032	83	0.999748		NDEONHPJ_00907	No	0.997867	1.034	1.034	-4.509e-05	0.01682	0.002681	84	0.999073		NDEONHPJ_00904	No	0.649621	0.9467	0.926	0.02071	0.04541	0.4561	76	0.796228		NDEONHPJ_00892	No	0.677475	1.008	0.9997	0.007945	0.01907	0.4166	167	0.941206		NDEONHPJ_00908	No	0.037465	1.046	1.002	0.04337	0.02067	2.098	164	0.417304		NDEONHPJ_00905	No	0.002819	0.9048	0.7967	0.1081	0.03555	3.041	140	0.106221		NDEONHPJ_00903	No	0.253974	0.9548	0.9875	-0.03272	0.02849	1.149	82	0.418147		NDEONHPJ_00918	No	0.704341	0.9913	0.9843	0.007025	0.01835	0.3829	32	0.787638		NDEONHPJ_00914	No	0.125921	1.041	0.9584	0.08301	0.05047	1.645	12	0.171828		NDEONHPJ_00912	Yes	0.017443	0.469	0.6373	-0.1682	0.06809	2.47	44	0.048801
	NDEONHPJ_00892	No	0.216437	0.9773	1.008	-0.03033	0.02445	1.241	170	0.710057		NDEONHPJ_00908	No	0.363668	0.989	1.005	-0.01613	0.01771	0.911	161	0.707445		NDEONHPJ_00905	No	0.283196	0.8865	0.8506	0.03586	0.03329	1.077	140	0.48434		NDEONHPJ_00894	No	0.423858	1.076	1.029	0.04673	0.05659	0.8257	13	0.870798		NDEONHPJ_00909	No	0.331026	0.9939	1.006	-0.01242	0.01274	0.9748	174	0.70953		NDEONHPJ_00906	No	0.029324	0.9884	0.9596	0.02877	0.0131	2.197	173	0.459888		NDEONHPJ_00904	No	0.173692	0.9809	0.9536	0.02732	0.0199	1.373	77	0.320499		NDEONHPJ_00919	No	0.315111	0.9588	1.01	-0.0515	0.04998	1.03	20	0.43479		NDEONHPJ_00915	No	0.163235	0.9795	1.023	-0.0436	0.03012	1.448	20	0.214355		NDEONHPJ_00913	Yes	<0.000001	1.08	0.9745	0.1056	0.0168	6.282	87	<0.000001
	NDEONHPJ_00894	No	0.413568	0.8859	0.9447	-0.05886	0.06968	0.8447	13	0.831669		NDEONHPJ_00909	No	0.214877	0.991	1.008	-0.01731	0.01391	1.245	175	0.581312		NDEONHPJ_00906	Yes	<0.000001	0.8976	0.7775	0.1201	0.02129	5.642	172	2e-06		NDEONHPJ_00895	No	0.416561	1.02	0.9987	0.02174	0.02658	0.818	61	0.869213		NDEONHPJ_00910	No	0.025122	0.7356	0.8853	-0.1497	0.06228	2.403	22	0.354053		NDEONHPJ_00907	No	0.296875	0.9855	0.9725	0.01298	0.01237	1.049	99	0.789157		NDEONHPJ_00905	Yes	0.00633	0.9939	0.8743	0.1196	0.04274	2.799	86	0.029957		NDEONHPJ_00920	No	0.768435	1.007	0.9993	0.007672	0.02593	0.2959	54	0.83876		NDEONHPJ_00916	No	0.042088	0.9643	0.9943	-0.02994	0.01442	2.076	62	0.064381		NDEONHPJ_00914	Yes	0.001825	1.019	0.9221	0.09741	0.02612	3.73	16	0.007803
	NDEONHPJ_00895	No	0.399937	0.9885	0.9583	0.03025	0.03568	0.8477	61	0.825446		NDEONHPJ_00910	No	0.840905	0.7234	0.6943	0.02915	0.1435	0.2031	22	0.947735		NDEONHPJ_00907	No	0.679835	1.029	1.034	-0.005407	0.01306	0.4139	100	0.818771		NDEONHPJ_00896	No	0.66538	1.018	1.033	-0.01542	0.03538	0.4357	40	0.93731		NDEONHPJ_00911	No	0.538419	0.6003	0.6983	-0.09797	0.155	0.6319	13	0.818124		NDEONHPJ_00908	No	0.452151	1.01	1.002	0.007722	0.01025	0.7531	232	0.853707		NDEONHPJ_00906	Yes	<0.000001	0.774	0.9793	-0.2053	0.02744	7.482	106	<0.000001		NDEONHPJ_00921			1.015	0.9919	0.02313						NDEONHPJ_00917	No	0.099777	0.9663	0.9871	-0.02086	0.0126	1.656	158	0.139348		NDEONHPJ_00915	No	0.427317	0.9914	1.011	-0.02007	0.02481	0.8088	22	0.55797
	NDEONHPJ_00896	No	0.749958	1.021	1.032	-0.01048	0.03265	0.3208	41	0.953739		NDEONHPJ_00911	No	0.067671	0.6522	0.3836	0.2685	0.1347	1.993	13	0.357188		NDEONHPJ_00908	No	0.1122	0.9863	1.005	-0.01882	0.01181	1.594	232	0.268019		NDEONHPJ_00897	No	0.779292	0.9912	0.9801	0.01104	0.03928	0.2811	85	0.965354		NDEONHPJ_00912	No	0.183521	0.7616	0.6373	0.1243	0.09118	1.364	28	0.599669		NDEONHPJ_00909	No	0.237748	0.9933	1.006	-0.01303	0.01101	1.184	226	0.754609		NDEONHPJ_00907	No	0.585499	0.9595	0.9253	0.0342	0.06245	0.5476	79	0.721683		NDEONHPJ_00922	No	0.708623	1.008	1.016	-0.008407	0.02244	0.3746	118	0.790618		NDEONHPJ_00918	No	0.899617	0.9229	0.9152	0.007703	0.06078	0.1267	55	0.920421		NDEONHPJ_00916	No	0.090358	0.9985	0.9696	0.0289	0.01671	1.73	46	0.174
	NDEONHPJ_00897	No	0.912438	0.9762	0.9726	0.00359	0.03255	0.1103	87	0.982263		NDEONHPJ_00912	No	0.904532	0.481	0.469	0.01201	0.09927	0.121	28	0.97061		NDEONHPJ_00909	Yes	0.006873	0.9689	1.008	-0.03941	0.01445	2.728	225	0.036192		NDEONHPJ_00900	No	0.917616	0.997	0.995	0.002044	0.01974	0.1036	220	0.990863		NDEONHPJ_00913	No	0.449904	0.9591	0.9745	-0.01546	0.02034	0.7603	63	0.776922		NDEONHPJ_00910	No	0.300649	0.8353	0.8853	-0.04996	0.04756	1.051	35	0.789157		NDEONHPJ_00908	No	0.143339	0.9766	1.017	-0.04	0.0272	1.471	157	0.283434		NDEONHPJ_00923	Yes	1e-06	0.6318	0.947	-0.3152	0.05826	5.411	58	1.8e-05		NDEONHPJ_00919	No	0.465602	0.9949	1.011	-0.01637	0.02221	0.7371	38	0.530756		NDEONHPJ_00917	No	0.545179	1.017	1.008	0.008981	0.01481	0.6063	162	0.6665
	NDEONHPJ_00900	No	0.50935	0.9936	1.005	-0.01158	0.01752	0.6609	225	0.862763		NDEONHPJ_00913	No	0.279191	1.115	1.08	0.03476	0.03185	1.091	65	0.640652		NDEONHPJ_00910	No	0.85952	0.6765	0.6943	-0.01782	0.09997	0.1783	36	0.924344		NDEONHPJ_00901	No	0.524525	0.7574	0.7231	0.03432	0.0537	0.6392	79	0.903596		NDEONHPJ_00914	No	0.39518	0.955	0.9221	0.03293	0.03754	0.8772	14	0.752607		NDEONHPJ_00911	No	0.793421	0.7296	0.6983	0.0313	0.1171	0.2673	13	0.958415		NDEONHPJ_00909	No	0.027676	0.984	1.017	-0.03284	0.01482	2.216	235	0.088813		NDEONHPJ_00924	Yes	0.001732	0.7222	0.9394	-0.2171	0.06052	3.588	21	0.007285		NDEONHPJ_00920	No	0.328735	0.9559	0.982	-0.0261	0.02656	0.9827	80	0.395835		NDEONHPJ_00918	No	0.320496	1.027	0.9942	0.03305	0.03299	1.002	60	0.453079
	NDEONHPJ_00901	No	0.038493	0.2679	0.4255	-0.1576	0.07486	2.106	77	0.38626		NDEONHPJ_00914	No	0.898401	1.013	1.019	-0.006171	0.04746	0.13	14	0.96915		NDEONHPJ_00911	No	0.388268	0.5512	0.3836	0.1676	0.1877	0.8927	13	0.592143		NDEONHPJ_00902	No	0.772231	1.003	1.009	-0.005582	0.01923	0.2902	102	0.963323		NDEONHPJ_00915	No	0.888439	1.007	1.011	-0.003982	0.02799	0.1423	18	0.964608		NDEONHPJ_00912	No	0.246573	0.708	0.6373	0.07072	0.06018	1.175	42	0.755836		NDEONHPJ_00910	Yes	0.007463	0.7245	0.8928	-0.1683	0.06054	2.78	54	0.033416		NDEONHPJ_00925	No	0.339398	0.9707	1.001	-0.03027	0.03149	0.9615	75	0.460467		NDEONHPJ_00921	No	0.087535	0.9569	0.9912	-0.03424	0.01881	1.82	16	0.124007		NDEONHPJ_00919	No	0.660984	1.004	0.9952	0.008595	0.01942	0.4427	32	0.763214
	NDEONHPJ_00902	No	0.381623	0.9599	0.9857	-0.02586	0.02943	0.8786	105	0.818356		NDEONHPJ_00915	No	0.867019	0.9854	0.9914	-0.006062	0.03569	0.1699	18	0.957284		NDEONHPJ_00912	Yes	0.01069	0.2612	0.469	-0.2079	0.0778	2.672	42	0.049991		NDEONHPJ_00903	No	0.932343	0.9875	0.9859	0.001638	0.01924	0.08513	94	0.991649		NDEONHPJ_00916	No	0.057319	1.033	0.9696	0.0634	0.03258	1.946	50	0.435816		NDEONHPJ_00913	No	0.810463	0.9704	0.9745	-0.004113	0.01709	0.2406	78	0.962009		NDEONHPJ_00911	No	0.13764	0.3331	0.5874	-0.2543	0.1615	1.575	14	0.274884		NDEONHPJ_00926	No	0.781904	0.7389	0.7581	-0.01919	0.06909	0.2777	87	0.849273		NDEONHPJ_00922	No	0.331502	0.9912	1	-0.00904	0.009284	0.9738	177	0.397918		NDEONHPJ_00920	No	0.570433	0.9972	0.9892	0.007972	0.01397	0.5707	58	0.689364
	NDEONHPJ_00903	No	0.155811	0.9548	0.9914	-0.03663	0.02561	1.431	96	0.642908		NDEONHPJ_00916	No	0.907326	1.002	0.9985	0.003254	0.02781	0.117	50	0.971195		NDEONHPJ_00913	Yes	0.003492	1.025	1.08	-0.05499	0.01825	3.014	77	0.021608		NDEONHPJ_00904	No	0.981279	0.9536	0.9543	-0.0006841	0.02905	0.02355	72	0.997389		NDEONHPJ_00917	No	0.278815	0.991	1.008	-0.01743	0.01603	1.087	141	0.679693		NDEONHPJ_00914	No	0.314646	0.9584	0.9221	0.0363	0.0348	1.043	14	0.800707		NDEONHPJ_00912	Yes	1.4e-05	0.4106	0.7466	-0.336	0.06778	4.958	40	0.000214		NDEONHPJ_00927	No	0.212974	0.9977	1.027	-0.02965	0.02358	1.257	69	0.324688		NDEONHPJ_00923	Yes	<0.000001	0.7013	0.9612	-0.2599	0.04093	6.349	80	<0.000001		NDEONHPJ_00921	No	0.390089	1.021	0.9818	0.03935	0.04331	0.9086	8	0.522527
	NDEONHPJ_00904	No	0.162603	0.9809	0.926	0.05492	0.03894	1.41	74	0.650037		NDEONHPJ_00917	No	0.024763	0.9825	1.017	-0.0349	0.01538	2.27	140	0.212114		NDEONHPJ_00914	No	0.595028	1.041	1.019	0.0219	0.04025	0.544	14	0.757725		NDEONHPJ_00905	No	0.123608	0.8743	0.7967	0.07764	0.05	1.553	99	0.712245		NDEONHPJ_00918	No	0.8066	0.9843	0.9942	-0.009948	0.0404	0.2462	46	0.935879		NDEONHPJ_00915	No	0.712859	1.023	1.011	0.01162	0.03114	0.373	21	0.9507		NDEONHPJ_00913	No	0.105051	1.075	1.012	0.06365	0.03856	1.651	50	0.229629		NDEONHPJ_00928	No	0.541754	0.9791	0.9929	-0.01384	0.02247	0.6159	37	0.650447		NDEONHPJ_00924	Yes	0.000544	0.6989	0.924	-0.2251	0.06035	3.73	44	0.001301		NDEONHPJ_00922	No	0.35859	1.008	0.9943	0.01393	0.01513	0.9202	196	0.492892
	NDEONHPJ_00905	Yes	0.000518	0.9939	0.8506	0.1433	0.03994	3.588	100	0.025121		NDEONHPJ_00918	No	0.133029	0.9913	1.027	-0.03597	0.02352	1.529	46	0.484406		NDEONHPJ_00915	No	0.611046	0.9795	0.9914	-0.01192	0.02308	0.5163	21	0.768349		NDEONHPJ_00906	No	0.255109	0.9793	0.9596	0.01967	0.01721	1.143	144	0.81218		NDEONHPJ_00919	No	0.550981	1.01	0.9952	0.01505	0.02492	0.6041	26	0.826125		NDEONHPJ_00916	No	0.074169	0.9943	0.9696	0.02471	0.01357	1.821	54	0.591996		NDEONHPJ_00914	No	0.281153	1.025	0.9891	0.03611	0.02469	1.462	2	0.4476		NDEONHPJ_00929	No	0.080604	1.028	0.9848	0.04303	0.02359	1.824	24	0.154917		NDEONHPJ_00925	Yes	0.00378	0.9445	0.9968	-0.05235	0.01778	2.945	142	0.007378		NDEONHPJ_00923	Yes	4e-06	0.5518	0.8816	-0.3298	0.06546	5.038	65	4.4e-05
	NDEONHPJ_00906	No	0.905002	0.774	0.7775	-0.00346	0.02894	0.1196	143	0.980353		NDEONHPJ_00919	No	0.263341	0.9588	1.004	-0.04504	0.03939	1.143	26	0.626881		NDEONHPJ_00916	No	0.054926	0.9643	0.9985	-0.03413	0.01739	1.962	54	0.16318		NDEONHPJ_00907	No	0.257651	0.9253	0.9725	-0.04727	0.0415	1.139	90	0.815757		NDEONHPJ_00920	No	0.597909	0.9993	0.9892	0.0101	0.01905	0.5304	56	0.848239		NDEONHPJ_00917	No	0.084126	0.9871	1.008	-0.02131	0.01226	1.738	160	0.613292		NDEONHPJ_00915	No	0.822086	0.9531	0.9605	-0.007349	0.03237	0.227	28	0.893426		NDEONHPJ_00930	No	0.10063	0.9259	1.013	-0.0871	0.05231	1.665	66	0.182736		NDEONHPJ_00926	No	0.131801	0.9255	0.8842	0.04131	0.02731	1.512	237	0.178232		NDEONHPJ_00924	Yes	3e-06	0.5812	0.926	-0.3448	0.06316	5.459	40	3.1e-05
	NDEONHPJ_00907	No	0.054549	0.9595	1.034	-0.07459	0.03831	1.947	92	0.443898		NDEONHPJ_00920	No	0.65389	1.007	0.9972	0.009804	0.02175	0.4508	56	0.878057		NDEONHPJ_00917	Yes	0.00092	0.9663	1.017	-0.05115	0.01515	3.377	160	0.00766		NDEONHPJ_00908	No	0.359551	1.017	1.002	0.01418	0.01544	0.9185	184	0.852663		NDEONHPJ_00921	No	0.916489	0.9919	0.9818	0.01014	0.09082	0.1116	4	0.972317		NDEONHPJ_00918	No	0.157937	0.9152	0.9942	-0.07906	0.05527	1.431	58	0.703791		NDEONHPJ_00916	No	0.60718	1.018	0.9985	0.01965	0.0378	0.5198	29	0.739834		NDEONHPJ_00931	No	0.580142	0.985	0.9979	-0.01296	0.02329	0.5564	56	0.686425		NDEONHPJ_00927	Yes	0.012559	0.9684	1	-0.03162	0.01242	2.545	94	0.021923		NDEONHPJ_00925	No	0.021453	0.9333	0.99	-0.05672	0.02435	2.329	124	0.057561
	NDEONHPJ_00908	No	0.200202	0.9766	1.005	-0.02858	0.02223	1.286	186	0.69284		NDEONHPJ_00921	No	0.916978	1.015	1.021	-0.006085	0.05483	0.111	4	0.973372		NDEONHPJ_00918	Yes	0.009074	0.9229	1.027	-0.1044	0.03865	2.702	57	0.044472		NDEONHPJ_00909	No	0.425432	1.017	1.006	0.01046	0.01309	0.7986	212	0.870798		NDEONHPJ_00922	No	0.296077	1.016	0.9943	0.02194	0.02093	1.048	156	0.688529		NDEONHPJ_00919	No	0.377136	1.011	0.9952	0.01609	0.01799	0.8946	35	0.828759		NDEONHPJ_00917	No	0.990947	0.9928	0.9931	-0.0003443	0.0303	0.01136	162	0.99556		NDEONHPJ_00932	No	0.575421	0.9894	1.002	-0.01281	0.02254	0.5685	22	0.68249		NDEONHPJ_00928	No	0.128419	0.9883	1.012	-0.02395	0.01554	1.542	60	0.174478		NDEONHPJ_00926	No	0.407164	0.7544	0.7888	-0.03444	0.04144	0.8311	160	0.539776
	NDEONHPJ_00909	No	0.098531	0.984	1.008	-0.02431	0.01465	1.659	222	0.55273		NDEONHPJ_00922	No	0.980071	1.008	1.008	-0.0003931	0.01571	0.02502	158	0.991765		NDEONHPJ_00919	No	0.714273	0.9949	1.004	-0.008875	0.02405	0.3691	35	0.839928		NDEONHPJ_00910	No	0.850468	0.8928	0.8853	0.007567	0.0399	0.1897	43	0.981181		NDEONHPJ_00923	No	0.233872	0.947	0.8816	0.06544	0.05446	1.202	65	0.63869		NDEONHPJ_00920	No	0.659511	0.982	0.9892	-0.007177	0.01622	0.4425	69	0.940423		NDEONHPJ_00918	No	0.821533	0.9837	0.9885	-0.004807	0.02124	0.2263	77	0.893426		NDEONHPJ_00933	No	0.200492	1.008	1.053	-0.04515	0.03496	1.291	76	0.309138		NDEONHPJ_00929	No	0.331168	0.931	0.9611	-0.03011	0.03041	0.9903	26	0.397826		NDEONHPJ_00927	No	0.705532	1.005	1.001	0.004788	0.01264	0.3788	112	0.797059
	NDEONHPJ_00910	No	0.744976	0.7245	0.6943	0.03022	0.09232	0.3274	43	0.953259		NDEONHPJ_00923	No	0.26411	0.6318	0.5518	0.08004	0.07098	1.128	58	0.627172		NDEONHPJ_00920	No	0.160897	0.9559	0.9972	-0.04125	0.02911	1.417	69	0.341814		NDEONHPJ_00911	No	0.474014	0.5874	0.6983	-0.1109	0.1507	0.7358	14	0.889547		NDEONHPJ_00924	No	0.779591	0.9394	0.926	0.01335	0.0473	0.2823	31	0.924566		NDEONHPJ_00921	No	0.779965	0.9912	0.9818	0.009388	0.03286	0.2857	12	0.955996		NDEONHPJ_00919	No	0.958843	0.9686	0.9635	0.00503	0.0968	0.05197	36	0.976866		NDEONHPJ_00934	No	0.320271	1.001	1.018	-0.01733	0.01736	0.9983	113	0.440985		NDEONHPJ_00930	No	0.373508	0.9541	0.9745	-0.02041	0.02285	0.8933	120	0.440023		NDEONHPJ_00928	No	0.104451	1.013	0.9669	0.04571	0.02765	1.653	51	0.19508
	NDEONHPJ_00911	No	0.766262	0.3331	0.3836	-0.05053	0.1667	0.3031	14	0.956589		NDEONHPJ_00924	No	0.109932	0.7222	0.5812	0.141	0.08561	1.647	30	0.450541		NDEONHPJ_00921	No	0.018322	0.9569	1.021	-0.0642	0.02353	2.728	12	0.075221		NDEONHPJ_00912	No	0.072438	0.7466	0.6373	0.1094	0.05935	1.843	42	0.633216		NDEONHPJ_00925	No	0.631006	1.001	0.99	0.0109	0.02262	0.4818	100	0.861485		NDEONHPJ_00922	No	0.650743	1	0.9943	0.00601	0.01325	0.4535	186	0.936548		NDEONHPJ_00920	No	0.811612	1.007	1.001	0.006021	0.02511	0.2398	44	0.887045		NDEONHPJ_00935	No	0.09011	0.9974	1.02	-0.0227	0.01334	1.702	240	0.167998		NDEONHPJ_00931	Yes	0.001813	0.9542	0.9974	-0.04319	0.01345	3.212	93	0.003853		NDEONHPJ_00929	No	0.602387	1.003	1.024	-0.0206	0.03905	0.5274	26	0.714306
	NDEONHPJ_00912	No	0.445338	0.4106	0.469	-0.05843	0.07583	0.7705	42	0.845811		NDEONHPJ_00925	No	0.25661	0.9707	0.9333	0.03735	0.03273	1.141	99	0.621012		NDEONHPJ_00922	No	0.17594	0.9912	1.008	-0.01696	0.01248	1.359	187	0.358185		NDEONHPJ_00913	No	0.132711	1.012	0.9745	0.03709	0.02438	1.521	69	0.716394		NDEONHPJ_00926	No	0.569254	0.7581	0.7888	-0.0307	0.05379	0.5707	124	0.83674		NDEONHPJ_00923	No	0.043286	0.9612	0.8816	0.07961	0.03873	2.055	76	0.514541		NDEONHPJ_00921	No	0.915443	1.077	1.072	0.005017	0.04579	0.1096	8	0.952225		NDEONHPJ_00936	No	0.171825	0.9722	1.007	-0.03487	0.0254	1.373	151	0.274071		NDEONHPJ_00932	No	0.945684	0.998	0.9994	-0.001422	0.02079	0.0684	64	0.957897		NDEONHPJ_00930	No	0.402891	1.022	1.006	0.01608	0.01915	0.8397	110	0.535947
	NDEONHPJ_00913	No	0.861193	1.075	1.08	-0.004817	0.02744	0.1755	68	0.974352		NDEONHPJ_00926	No	0.772786	0.7389	0.7544	-0.01544	0.05336	0.2894	123	0.92374		NDEONHPJ_00923	No	0.025572	0.7013	0.5518	0.1496	0.06554	2.282	69	0.096734		NDEONHPJ_00914	No	0.211212	0.9891	0.9221	0.06697	0.04976	1.346	9	0.795136		NDEONHPJ_00927	No	0.155296	1.027	1.001	0.02677	0.01868	1.433	91	0.571978		NDEONHPJ_00924	No	0.973456	0.924	0.926	-0.001965	0.0587	0.03347	42	0.993987		NDEONHPJ_00922	No	0.663364	1.003	0.9932	0.009638	0.0221	0.436	167	0.782193		NDEONHPJ_00937	No	0.902557	0.9744	0.9759	-0.001563	0.01273	0.1228	86	0.934216		NDEONHPJ_00933	No	0.187125	0.9721	0.9901	-0.01803	0.01359	1.327	123	0.24168		NDEONHPJ_00931	No	0.592601	0.9799	0.9622	0.01775	0.03301	0.5377	66	0.707292
	NDEONHPJ_00914	No	0.857542	1.025	1.019	0.005671	0.0307	0.1847	9	0.974352		NDEONHPJ_00927	No	0.629728	0.9977	1.005	-0.007669	0.01585	0.4838	90	0.868961		NDEONHPJ_00924	No	0.075923	0.6989	0.5812	0.1177	0.06469	1.82	42	0.205848		NDEONHPJ_00915	No	0.078999	0.9605	1.011	-0.05099	0.02785	1.831	25	0.633216		NDEONHPJ_00928	No	0.294247	0.9929	0.9669	0.02606	0.02455	1.062	44	0.687705		NDEONHPJ_00925	No	0.605082	0.9968	0.99	0.006771	0.01306	0.5183	133	0.915573		NDEONHPJ_00923	Yes	2e-06	0.4631	0.9499	-0.4868	0.08919	5.458	47	3.9e-05		NDEONHPJ_00938	No	0.584234	0.9876	0.997	-0.009404	0.01708	0.5505	55	0.689487		NDEONHPJ_00934	Yes	0.02516	0.9731	0.9977	-0.02452	0.01086	2.258	176	0.040726		NDEONHPJ_00932	No	0.218938	0.9769	1.002	-0.02553	0.02051	1.245	50	0.340875
	NDEONHPJ_00915	No	0.244878	0.9531	0.9914	-0.03827	0.03214	1.191	25	0.732315		NDEONHPJ_00928	No	0.246393	0.9791	1.013	-0.03348	0.0285	1.175	44	0.610756		NDEONHPJ_00925	No	0.676308	0.9445	0.9333	0.01114	0.02663	0.4184	133	0.816233		NDEONHPJ_00916	No	0.236545	0.9985	0.9696	0.0289	0.02403	1.203	38	0.801803		NDEONHPJ_00929	No	0.221683	0.9848	1.024	-0.03892	0.03105	1.253	25	0.625755		NDEONHPJ_00926	No	0.00606	0.8842	0.7888	0.09535	0.03437	2.774	198	0.192687		NDEONHPJ_00924	Yes	<0.000001	0.618	0.9455	-0.3275	0.05216	6.278	76	<0.000001		NDEONHPJ_00939	No	0.941609	1.011	1.013	-0.001996	0.02714	0.07354	63	0.96098		NDEONHPJ_00935	No	0.070677	0.9799	1.001	-0.0216	0.01191	1.813	335	0.102396		NDEONHPJ_00933	No	0.67037	0.997	0.9887	0.008299	0.01945	0.4267	120	0.769939
	NDEONHPJ_00916	No	0.484336	1.018	0.9985	0.01965	0.02781	0.7064	37	0.857323		NDEONHPJ_00929	No	0.481899	1.028	1.003	0.02471	0.03461	0.7139	25	0.79594		NDEONHPJ_00926	Yes	<0.000001	0.9255	0.7544	0.1711	0.03292	5.198	199	1.2e-05		NDEONHPJ_00917	No	0.532814	0.9931	1.008	-0.01536	0.02458	0.6251	160	0.906819		NDEONHPJ_00930	No	0.824214	1.013	1.006	0.006675	0.02996	0.2228	88	0.941029		NDEONHPJ_00927	No	0.963394	1	1.001	-0.0005579	0.01213	0.04601	103	0.993276		NDEONHPJ_00925	No	0.165528	0.9349	0.9795	-0.04459	0.032	1.393	154	0.311228		NDEONHPJ_00940	No	0.657575	0.9691	0.9832	-0.01408	0.03153	0.4467	39	0.752299		NDEONHPJ_00936	No	0.115792	0.9734	0.9926	-0.01921	0.01217	1.578	272	0.159839		NDEONHPJ_00934	No	0.38169	1.004	1.014	-0.01049	0.01195	0.8772	161	0.515653
	NDEONHPJ_00917	No	0.287094	0.9928	1.017	-0.02469	0.02312	1.068	164	0.757782		NDEONHPJ_00930	No	0.010394	0.9259	1.022	-0.09651	0.03685	2.619	88	0.133798		NDEONHPJ_00927	Yes	0.005878	0.9684	1.005	-0.03696	0.01314	2.813	103	0.032128		NDEONHPJ_00918	No	0.842913	0.9885	0.9942	-0.00573	0.0288	0.199	66	0.97928		NDEONHPJ_00931	No	0.279107	0.9979	0.9622	0.03578	0.03277	1.092	62	0.679693		NDEONHPJ_00928	No	0.024475	1.012	0.9669	0.04541	0.01963	2.313	55	0.431016		NDEONHPJ_00926	No	0.537182	0.8684	0.8857	-0.01731	0.028	0.6182	188	0.680652		NDEONHPJ_00941	No	0.337218	0.8715	0.9865	-0.115	0.1163	0.9894	16	0.458966		NDEONHPJ_00937	No	0.048479	0.9826	1.004	-0.02176	0.01092	1.993	121	0.072835		NDEONHPJ_00935	No	0.610872	0.9954	0.9993	-0.00389	0.007638	0.5093	357	0.722393
	NDEONHPJ_00918	No	0.081783	0.9837	1.027	-0.04359	0.02469	1.765	71	0.519544		NDEONHPJ_00931	No	0.843184	0.985	0.9799	0.005075	0.02554	0.1987	60	0.947904		NDEONHPJ_00928	No	0.303782	0.9883	1.013	-0.02425	0.02337	1.038	56	0.502198		NDEONHPJ_00919	No	0.66778	0.9635	0.9952	-0.0317	0.07319	0.4331	33	0.938854		NDEONHPJ_00932	No	0.990344	1.002	1.002	-0.0002259	0.01854	0.01219	36	0.997637		NDEONHPJ_00929	No	0.07541	0.9611	1.024	-0.06268	0.03385	1.852	26	0.596021		NDEONHPJ_00927	No	0.164979	0.9717	0.9993	-0.0276	0.01978	1.396	145	0.310683		NDEONHPJ_00942	No	0.424646	1.003	1.025	-0.02228	0.02744	0.8117	25	0.543795		NDEONHPJ_00938	No	0.211257	0.9674	0.988	-0.02058	0.01636	1.258	98	0.268625		NDEONHPJ_00936	No	0.114385	1.009	0.9963	0.01243	0.007846	1.584	256	0.208913
	NDEONHPJ_00919	No	0.635882	0.9686	1.004	-0.03526	0.07383	0.4776	35	0.919683		NDEONHPJ_00932	No	0.662926	0.9894	0.9769	0.01249	0.02843	0.4395	36	0.883901		NDEONHPJ_00929	No	0.056129	0.931	1.003	-0.0722	0.03611	1.999	26	0.16524		NDEONHPJ_00920	No	0.491501	1.001	0.9892	0.01172	0.01691	0.6929	51	0.890704		NDEONHPJ_00933	No	0.043058	1.053	0.9887	0.06452	0.03148	2.049	99	0.418459		NDEONHPJ_00930	No	0.184662	0.9745	1.006	-0.03182	0.02384	1.335	115	0.725422		NDEONHPJ_00928	No	0.464309	0.9874	1.027	-0.03945	0.05339	0.7389	40	0.621888		NDEONHPJ_00943	No	0.498156	0.9841	0.996	-0.01195	0.01748	0.6835	41	0.612495		NDEONHPJ_00939	No	0.129435	0.9894	1.013	-0.02338	0.0153	1.528	110	0.175582		NDEONHPJ_00937	No	0.764577	0.9926	1.001	-0.007996	0.02661	0.3004	84	0.841188
	NDEONHPJ_00920	No	0.647097	1.007	0.9972	0.00977	0.02121	0.4605	51	0.924894		NDEONHPJ_00933	No	0.562505	1.008	0.997	0.01107	0.01905	0.5811	97	0.836248		NDEONHPJ_00930	Yes	0.00031	0.9541	1.022	-0.06831	0.01837	3.719	115	0.003199		NDEONHPJ_00921	No	0.118344	1.072	0.9818	0.09027	0.0516	1.749	8	0.712245		NDEONHPJ_00934	No	0.799163	1.018	1.014	0.004089	0.01604	0.2549	139	0.931682		NDEONHPJ_00931	No	0.183069	0.9974	0.9622	0.03524	0.02624	1.343	80	0.7252		NDEONHPJ_00929	No	0.435798	1.004	1.048	-0.04394	0.05572	0.7886	34	0.596959		NDEONHPJ_00944	No	0.778482	0.9535	0.946	0.007534	0.02646	0.2848	22	0.846379		NDEONHPJ_00940	No	0.571077	0.96	0.9769	-0.0169	0.02974	0.5685	94	0.631056		NDEONHPJ_00938	No	0.461402	0.9504	0.9806	-0.03022	0.0408	0.7407	69	0.590105
	NDEONHPJ_00921	No	0.160852	1.077	1.021	0.05593	0.03619	1.545	8	0.649142		NDEONHPJ_00934	No	0.824732	1.001	1.004	-0.002755	0.01241	0.2219	135	0.943311		NDEONHPJ_00931	No	0.165609	0.9542	0.9799	-0.0257	0.01836	1.399	79	0.34533		NDEONHPJ_00922	No	0.955821	0.9932	0.9943	-0.001098	0.0198	0.05548	180	0.992442		NDEONHPJ_00935	No	0.037838	1.02	0.9993	0.02085	0.009998	2.086	298	0.417304		NDEONHPJ_00932	No	0.885497	0.9994	1.002	-0.002997	0.02072	0.1447	57	0.971459		NDEONHPJ_00930	No	0.31121	0.9713	0.9965	-0.02519	0.02474	1.018	92	0.477844		NDEONHPJ_00945	No	0.389752	0.9935	1.01	-0.01627	0.01886	0.8626	151	0.510766		NDEONHPJ_00941	No	0.677785	1.01	1.031	-0.0207	0.04935	0.4196	30	0.725874		NDEONHPJ_00939	No	0.519821	0.961	0.9744	-0.01338	0.02071	0.646	98	0.64297
	NDEONHPJ_00922	No	0.754026	1.003	1.008	-0.005388	0.01717	0.3138	183	0.953739		NDEONHPJ_00935	No	0.842692	0.9974	0.9954	0.002048	0.01031	0.1986	299	0.947904		NDEONHPJ_00932	No	0.324366	0.998	0.9769	0.02111	0.02124	0.9941	57	0.528162		NDEONHPJ_00923	No	0.276383	0.9499	0.8816	0.06828	0.06214	1.099	58	0.825368		NDEONHPJ_00936	No	0.527312	1.007	0.9963	0.0107	0.0169	0.6332	205	0.815827		NDEONHPJ_00933	No	0.936416	0.9901	0.9887	0.001386	0.01733	0.07994	122	0.983451		NDEONHPJ_00931	No	0.762292	0.9998	1.006	-0.006672	0.02197	0.3036	71	0.849467		NDEONHPJ_00946	No	0.611489	0.9971	1.004	-0.006916	0.01356	0.5099	84	0.710981		NDEONHPJ_00942	No	0.034741	0.954	1.016	-0.06228	0.02883	2.16	60	0.05437		NDEONHPJ_00940	No	0.920811	0.9993	0.9967	0.002592	0.02599	0.09973	78	0.951505
	NDEONHPJ_00923	No	0.326279	0.4631	0.5518	-0.08872	0.08955	0.9906	54	0.786681		NDEONHPJ_00936	No	0.00995	0.9722	1.009	-0.03659	0.01406	2.602	202	0.133589		NDEONHPJ_00933	No	0.12279	0.9721	0.997	-0.02494	0.01605	1.554	121	0.284494		NDEONHPJ_00924	No	0.711131	0.9455	0.926	0.01949	0.05235	0.3722	56	0.95229		NDEONHPJ_00937	No	0.161239	0.9759	1.001	-0.02469	0.01747	1.413	85	0.578872		NDEONHPJ_00934	No	0.108299	0.9977	1.014	-0.01669	0.01034	1.614	169	0.645302		NDEONHPJ_00932	No	0.903051	0.9983	0.9914	0.006858	0.05612	0.1222	81	0.945898		NDEONHPJ_00947	No	0.213044	0.9566	1.003	-0.04634	0.03687	1.257	69	0.324688		NDEONHPJ_00943	No	0.673238	0.9824	0.9898	-0.007401	0.01749	0.4231	92	0.721984		NDEONHPJ_00941	No	0.720907	1.019	1.009	0.009457	0.0261	0.3623	20	0.80872
	NDEONHPJ_00924	No	0.57971	0.618	0.5812	0.03681	0.0661	0.5568	60	0.892533		NDEONHPJ_00937	No	0.439337	0.9744	0.9926	-0.01826	0.0235	0.777	85	0.766341		NDEONHPJ_00934	No	0.014017	0.9731	1.004	-0.03072	0.01237	2.483	168	0.0614		NDEONHPJ_00925	No	0.654843	0.9795	0.99	-0.01049	0.02342	0.448	138	0.934042		NDEONHPJ_00938	No	0.58503	0.997	0.9806	0.01636	0.02981	0.5489	62	0.842504		NDEONHPJ_00935	No	0.802344	1.001	0.9993	0.002226	0.008885	0.2505	346	0.959968		NDEONHPJ_00933	No	0.727175	1.017	1.008	0.008899	0.02545	0.3496	130	0.82626		NDEONHPJ_00948	No	0.542469	1.008	1.02	-0.01146	0.01874	0.6113	96	0.650848		NDEONHPJ_00944	No	0.422302	0.9569	0.9853	-0.02835	0.03509	0.8078	62	0.487902		NDEONHPJ_00942	No	0.845469	1.019	1.024	-0.005824	0.02976	0.1957	61	0.899505
	NDEONHPJ_00925	No	0.962182	0.9349	0.9333	0.001639	0.0345	0.0475	140	0.987231		NDEONHPJ_00938	No	0.328171	0.9876	0.9504	0.03718	0.03773	0.9856	62	0.681645		NDEONHPJ_00935	No	0.152092	0.9799	0.9954	-0.01548	0.01079	1.435	346	0.328758		NDEONHPJ_00926	No	0.00749	0.8857	0.7888	0.09691	0.03581	2.706	171	0.313208		NDEONHPJ_00939	No	0.025128	1.013	0.9744	0.03883	0.01701	2.282	80	0.354053		NDEONHPJ_00936	No	0.678028	0.9926	0.9963	-0.003698	0.008899	0.4156	263	0.945074		NDEONHPJ_00934	No	0.715462	0.9863	0.9941	-0.007869	0.02156	0.365	239	0.818582		NDEONHPJ_00949	No	0.414014	0.9968	1.011	-0.01402	0.01712	0.8186	191	0.53301		NDEONHPJ_00945	Yes	0.019822	0.9841	1.008	-0.02352	0.01004	2.344	269	0.032809		NDEONHPJ_00943	No	0.289883	1.003	0.9789	0.02369	0.02221	1.066	72	0.421647
	NDEONHPJ_00926	Yes	0.000753	0.8684	0.7544	0.114	0.03325	3.429	177	0.031159		NDEONHPJ_00939	No	0.087116	1.011	0.961	0.05021	0.02899	1.732	81	0.401499		NDEONHPJ_00936	Yes	0.002665	0.9734	1.009	-0.03533	0.01165	3.033	265	0.017357		NDEONHPJ_00927	No	0.929344	0.9993	1.001	-0.001308	0.01472	0.08885	126	0.991649		NDEONHPJ_00940	No	0.501635	0.9832	0.9967	-0.0135	0.01996	0.6761	59	0.80447		NDEONHPJ_00937	No	0.798216	1.004	1.001	0.003713	0.01448	0.2563	103	0.959471		NDEONHPJ_00935	No	0.616629	0.9863	0.9768	0.009508	0.01897	0.5011	328	0.746603		NDEONHPJ_00950	No	0.400084	1.003	1.029	-0.02552	0.03018	0.8457	85	0.520916		NDEONHPJ_00946	No	0.158289	0.9813	0.9977	-0.01639	0.01156	1.418	153	0.208813		NDEONHPJ_00944	No	0.621286	1.005	1.014	-0.009064	0.01827	0.496	78	0.730727
	NDEONHPJ_00927	No	0.096516	0.9717	1.005	-0.03369	0.02013	1.674	131	0.55273		NDEONHPJ_00940	No	0.432593	0.9691	0.9993	-0.03017	0.03818	0.7903	58	0.761028		NDEONHPJ_00937	No	0.639007	0.9826	0.9926	-0.01005	0.02136	0.4705	102	0.788588		NDEONHPJ_00928	No	0.008534	1.027	0.9669	0.06001	0.02181	2.751	45	0.331963		NDEONHPJ_00941	No	0.405721	0.9865	1.009	-0.02268	0.02664	0.8514	18	0.752607		NDEONHPJ_00938	No	0.76376	0.988	0.9806	0.007375	0.02446	0.3015	84	0.954627		NDEONHPJ_00936	No	0.813213	0.9956	0.9926	0.002933	0.01241	0.2364	431	0.887565		NDEONHPJ_00951	No	0.825399	1.006	1.001	0.005365	0.02418	0.2218	48	0.879347		NDEONHPJ_00947	No	0.355726	0.9766	0.9926	-0.01596	0.01719	0.9284	89	0.421859		NDEONHPJ_00945	No	0.554134	1.011	1.005	0.006129	0.01035	0.5924	251	0.673767
	NDEONHPJ_00928	No	0.630421	0.9874	1.013	-0.02515	0.05193	0.4844	46	0.918176		NDEONHPJ_00941	No	0.178628	0.8715	1.019	-0.1472	0.1052	1.4	18	0.536929		NDEONHPJ_00938	No	0.584581	0.9674	0.9504	0.01701	0.031	0.5489	83	0.748549		NDEONHPJ_00929	No	0.600827	1.048	1.024	0.0245	0.04634	0.5288	30	0.922775		NDEONHPJ_00942	No	0.984169	1.025	1.024	0.0006761	0.03388	0.01996	44	0.997574		NDEONHPJ_00939	No	0.008195	1.013	0.9744	0.03843	0.01426	2.696	104	0.220175		NDEONHPJ_00937	No	0.756945	0.9923	1	-0.008025	0.02588	0.3101	142	0.846185		NDEONHPJ_00952	No	0.344551	0.7895	1.08	-0.2903	0.283	1.026	6	0.465982		NDEONHPJ_00948	Yes	5e-05	0.9719	1.011	-0.03888	0.009316	4.173	156	0.000148		NDEONHPJ_00946	No	0.383318	1.015	1.028	-0.01352	0.01544	0.8752	114	0.516729
	NDEONHPJ_00929	No	0.983362	1.004	1.003	0.001161	0.05521	0.02103	30	0.994514		NDEONHPJ_00942	No	0.659234	1.003	1.019	-0.01578	0.03552	0.4441	42	0.881704		NDEONHPJ_00939	No	0.179297	0.9894	0.961	0.02843	0.02103	1.352	104	0.362254		NDEONHPJ_00930	No	0.668437	0.9965	1.006	-0.009821	0.02286	0.4296	100	0.938854		NDEONHPJ_00943	No	0.506426	0.996	0.9789	0.01707	0.02554	0.6686	57	0.807101		NDEONHPJ_00940	No	0.398501	0.9769	0.9967	-0.01972	0.02325	0.8485	86	0.84203		NDEONHPJ_00938	No	0.369485	1.008	1.02	-0.01234	0.01371	0.9004	137	0.533393		NDEONHPJ_00953	No	0.971059	0.8772	0.8841	-0.006975	0.1875	0.0372	10	0.980613		NDEONHPJ_00949	No	0.033543	0.9761	1.001	-0.02535	0.01185	2.14	209	0.052736		NDEONHPJ_00947	No	0.636851	0.9861	0.9965	-0.01033	0.02178	0.4743	67	0.745018
	NDEONHPJ_00930	No	0.015345	0.9713	1.022	-0.05109	0.02072	2.466	102	0.24481		NDEONHPJ_00943	No	0.34011	0.9841	1.003	-0.01856	0.01929	0.9622	56	0.687911		NDEONHPJ_00940	No	0.236913	0.96	0.9993	-0.03922	0.03293	1.191	86	0.434801		NDEONHPJ_00931	No	0.168363	1.006	0.9622	0.0443	0.03182	1.392	68	0.758379		NDEONHPJ_00944	No	0.008755	0.946	1.014	-0.06803	0.02493	2.729	50	0.285122		NDEONHPJ_00941	No	0.541919	1.031	1.009	0.02156	0.03486	0.6184	25	0.885112		NDEONHPJ_00939	No	0.955926	0.9966	0.9952	0.001362	0.02461	0.05535	161	0.974466		NDEONHPJ_00954	No	0.484308	1.011	1.029	-0.01772	0.02498	0.7092	27	0.598003		NDEONHPJ_00950	No	0.044107	0.9807	1.006	-0.0254	0.01249	2.033	130	0.067084		NDEONHPJ_00948	No	0.233438	1.006	1.019	-0.0131	0.01096	1.195	207	0.358785
	NDEONHPJ_00931	No	0.389354	0.9998	0.9799	0.01988	0.02295	0.8663	69	0.822569		NDEONHPJ_00944	No	0.058775	0.9535	1.005	-0.05143	0.02659	1.934	50	0.327782		NDEONHPJ_00941	No	0.87281	1.01	1.019	-0.008606	0.05321	0.1617	25	0.933683		NDEONHPJ_00932	No	0.829463	0.9914	1.002	-0.01103	0.05099	0.2163	63	0.977875		NDEONHPJ_00945	No	0.73599	1.01	1.005	0.005301	0.0157	0.3376	202	0.901895		NDEONHPJ_00942	No	0.739963	1.016	1.024	-0.008066	0.02419	0.3334	61	0.952067		NDEONHPJ_00940	No	0.675488	0.9986	1.004	-0.005639	0.01343	0.42	93	0.790177		NDEONHPJ_00955	No	0.99711	1.012	1.012	8.095e-05	0.02216	0.003653	30	0.998568		NDEONHPJ_00951	No	0.252459	0.9842	1.001	-0.01696	0.01476	1.15	128	0.314252		NDEONHPJ_00949	No	0.90611	0.997	0.999	-0.001933	0.01637	0.1181	229	0.940512
	NDEONHPJ_00932	No	0.681894	0.9983	0.9769	0.02136	0.05189	0.4116	68	0.935882		NDEONHPJ_00945	No	0.155321	0.9935	1.011	-0.0171	0.01199	1.426	200	0.512101		NDEONHPJ_00942	No	0.060899	0.954	1.019	-0.06452	0.03378	1.91	60	0.175408		NDEONHPJ_00933	No	0.428511	1.008	0.9887	0.01947	0.02451	0.7944	121	0.870798		NDEONHPJ_00946	No	0.101587	1.004	1.028	-0.02422	0.01466	1.652	100	0.518957		NDEONHPJ_00943	No	0.60826	0.9898	0.9789	0.01084	0.02106	0.5145	82	0.917419		NDEONHPJ_00941	No	0.321922	0.95	0.9994	-0.04938	0.04946	0.9984	63	0.488088		NDEONHPJ_00956	No	0.391718	0.9876	1.003	-0.01498	0.01743	0.8594	130	0.512362		NDEONHPJ_00952	No	0.516836	1.004	1.028	-0.02376	0.03609	0.6584	23	0.579468		NDEONHPJ_00950	No	0.559739	0.9922	1.006	-0.01373	0.02348	0.5847	131	0.67904
	NDEONHPJ_00933	No	0.349101	1.017	0.997	0.02007	0.02136	0.9398	129	0.805425		NDEONHPJ_00946	No	0.261984	0.9971	1.015	-0.01762	0.01562	1.128	98	0.626727		NDEONHPJ_00943	No	0.27068	0.9824	1.003	-0.02025	0.01826	1.109	82	0.472426		NDEONHPJ_00934	No	0.311692	0.9941	1.014	-0.0202	0.01992	1.014	195	0.839056		NDEONHPJ_00947	No	0.78417	1.003	0.9965	0.006434	0.0234	0.2749	70	0.92704		NDEONHPJ_00944	No	0.230119	0.9853	1.014	-0.02875	0.02375	1.211	70	0.750837		NDEONHPJ_00942	No	0.348041	0.9158	0.9819	-0.06614	0.0691	0.9571	24	0.512242		NDEONHPJ_00957	No	0.1255	0.9826	1.013	-0.03071	0.01978	1.553	63	0.21612		NDEONHPJ_00953	No	0.439346	0.9804	1.008	-0.02739	0.03487	0.7854	26	0.504889		NDEONHPJ_00951	No	0.415388	0.9974	1.01	-0.01271	0.01555	0.8172	123	0.547542
	NDEONHPJ_00934	No	0.372542	0.9863	1.004	-0.01759	0.01968	0.8937	205	0.816025		NDEONHPJ_00947	No	0.424682	0.9566	0.9861	-0.02958	0.03682	0.8033	66	0.753583		NDEONHPJ_00944	No	0.101187	0.9569	1.005	-0.04803	0.02892	1.661	70	0.252421		NDEONHPJ_00935	No	0.128235	0.9768	0.9993	-0.02247	0.01474	1.525	337	0.712245		NDEONHPJ_00948	No	0.948267	1.02	1.019	0.000939	0.01445	0.06499	153	0.982418		NDEONHPJ_00945	No	0.755909	1.008	1.005	0.003095	0.009947	0.3112	260	0.953951		NDEONHPJ_00943	No	0.262364	0.9956	1.014	-0.01819	0.01616	1.125	140	0.426095		NDEONHPJ_00958	No	0.273879	1.002	1.024	-0.0222	0.01973	1.125	20	0.39062		NDEONHPJ_00954	No	0.585391	0.9882	0.9788	0.009449	0.01723	0.5483	63	0.643986		NDEONHPJ_00952	No	0.795875	0.8689	0.8964	-0.02749	0.1043	0.2637	14	0.863524
	NDEONHPJ_00935	No	0.496789	0.9863	0.9954	-0.009077	0.01334	0.6803	348	0.859526		NDEONHPJ_00948	No	0.859568	1.008	1.006	0.00258	0.01456	0.1772	150	0.956862		NDEONHPJ_00945	No	0.011517	0.9841	1.011	-0.02656	0.01044	2.545	260	0.052647		NDEONHPJ_00936	No	0.769127	0.9926	0.9963	-0.0037	0.0126	0.2938	331	0.96187		NDEONHPJ_00949	No	0.507968	1.011	0.999	0.01183	0.01784	0.6631	212	0.807896		NDEONHPJ_00946	No	0.018792	0.9977	1.028	-0.03059	0.01286	2.379	134	0.376497		NDEONHPJ_00944	No	0.899533	0.9738	0.9646	0.009258	0.07292	0.127	45	0.943884		NDEONHPJ_00959	No	0.14458	0.99	1.028	-0.03844	0.02612	1.472	91	0.242004		NDEONHPJ_00955	No	0.140612	0.9273	0.9899	-0.06259	0.04185	1.495	54	0.188519		NDEONHPJ_00953	No	0.924378	1.02	1.016	0.004329	0.04497	0.09626	18	0.953481
	NDEONHPJ_00936	No	0.260147	0.9956	1.009	-0.0132	0.0117	1.128	356	0.742564		NDEONHPJ_00949	No	0.987035	0.9968	0.997	-0.0002552	0.01568	0.01627	208	0.993656		NDEONHPJ_00946	No	0.017071	0.9813	1.015	-0.03346	0.01385	2.416	133	0.071228		NDEONHPJ_00937	No	0.989217	1	1.001	-0.0003441	0.0254	0.01355	111	0.998659		NDEONHPJ_00950	No	0.418353	1.029	1.006	0.02304	0.02836	0.8123	110	0.757292		NDEONHPJ_00947	No	0.822859	0.9926	0.9965	-0.003876	0.01726	0.2246	79	0.96267		NDEONHPJ_00945	No	0.419925	0.9952	1.01	-0.01463	0.01812	0.8075	345	0.583621		NDEONHPJ_00960	No	0.15309	0.9827	1.012	-0.02967	0.02064	1.438	122	0.251204		NDEONHPJ_00956	No	0.043437	0.9615	0.9878	-0.0263	0.0129	2.038	138	0.066211		NDEONHPJ_00954	No	0.792848	1.001	0.9965	0.004718	0.01788	0.2638	58	0.861197
	NDEONHPJ_00937	No	0.990061	0.9923	0.9926	-0.000373	0.02988	0.01248	115	0.998232		NDEONHPJ_00950	No	0.653774	1.003	0.9922	0.01125	0.02501	0.4498	106	0.878057		NDEONHPJ_00947	No	0.657372	0.9766	0.9861	-0.009501	0.02134	0.4453	77	0.80309		NDEONHPJ_00938	No	0.073891	1.02	0.9806	0.03951	0.02188	1.806	102	0.633216		NDEONHPJ_00951	No	0.620822	1.001	1.01	-0.009219	0.01857	0.4965	86	0.85963		NDEONHPJ_00948	No	0.401085	1.011	1.019	-0.007873	0.009354	0.8417	182	0.842663		NDEONHPJ_00946	No	0.998726	0.9882	0.9883	-3.711e-05	0.02321	0.001599	158	0.999014		NDEONHPJ_00961	No	0.410184	0.9856	0.9978	-0.01214	0.01471	0.8252	212	0.529834		NDEONHPJ_00957	Yes	0.005636	0.9661	1.02	-0.05388	0.01897	2.84	85	0.010587		NDEONHPJ_00955	No	0.428793	0.9681	0.9943	-0.02612	0.03278	0.7968	58	0.558638
	NDEONHPJ_00938	No	0.036191	1.008	0.9504	0.05739	0.02704	2.122	104	0.374618		NDEONHPJ_00951	No	0.691681	1.006	0.9974	0.008854	0.02225	0.3979	85	0.896478		NDEONHPJ_00948	Yes	0.004579	0.9719	1.006	-0.03365	0.01172	2.871	181	0.026354		NDEONHPJ_00939	No	0.425463	0.9952	0.9744	0.02085	0.02608	0.7996	127	0.870798		NDEONHPJ_00952	No	0.054223	1.08	0.8964	0.1834	0.0841	2.18	10	0.433458		NDEONHPJ_00949	No	0.866855	1.001	0.999	0.002477	0.01476	0.1679	219	0.970084		NDEONHPJ_00947	No	0.763783	1.005	1.011	-0.006518	0.02166	0.301	179	0.850856		NDEONHPJ_00962	No	0.208746	0.9757	1.002	-0.02637	0.02072	1.273	52	0.319847		NDEONHPJ_00958	No	0.39532	0.9997	1.025	-0.02556	0.02931	0.8721	17	0.461207		NDEONHPJ_00956	No	0.598787	1.009	1.002	0.007094	0.01346	0.5271	169	0.711009
	NDEONHPJ_00939	No	0.139792	0.9966	0.961	0.0356	0.02396	1.486	132	0.621458		NDEONHPJ_00952	No	0.734382	0.7895	0.8689	-0.07941	0.2276	0.3489	10	0.915357		NDEONHPJ_00949	No	0.144073	0.9761	0.997	-0.02094	0.01428	1.466	219	0.316759		NDEONHPJ_00940	No	0.576882	1.004	0.9967	0.007612	0.01359	0.5602	83	0.918092		NDEONHPJ_00953	No	0.258358	0.8841	1.016	-0.1316	0.1117	1.178	14	0.666665		NDEONHPJ_00950	No	0.991444	1.006	1.006	0.0001801	0.01677	0.01074	131	0.997949		NDEONHPJ_00948	No	0.553728	0.9669	0.9789	-0.01203	0.02027	0.5933	172	0.69371		NDEONHPJ_00963			0.995	1.019	-0.02352						NDEONHPJ_00959	Yes	0.002456	0.9678	1.005	-0.03745	0.01219	3.071	183	0.005025		NDEONHPJ_00957	No	0.873049	1.004	1	0.004215	0.02631	0.1602	101	0.918832
	NDEONHPJ_00940	No	0.979473	0.9986	0.9993	-0.0006193	0.024	0.0258	88	0.993537		NDEONHPJ_00953	No	0.195897	0.8772	1.02	-0.1429	0.1052	1.358	14	0.55248		NDEONHPJ_00950	No	0.580854	0.9807	0.9922	-0.01149	0.02075	0.5535	130	0.745047		NDEONHPJ_00941	No	0.753975	0.9994	1.009	-0.009826	0.03114	0.3155	41	0.959679		NDEONHPJ_00954	No	0.18232	1.029	0.9965	0.03207	0.02366	1.356	43	0.599614		NDEONHPJ_00951	No	0.496928	1.001	1.01	-0.008952	0.01314	0.6813	127	0.866364		NDEONHPJ_00949	No	0.156048	1.011	1.041	-0.02979	0.02093	1.423	225	0.300073		NDEONHPJ_00964	No	0.361494	0.9817	1.022	-0.04007	0.0419	0.9562	10	0.482603		NDEONHPJ_00960	Yes	0.021625	0.9651	1.001	-0.03627	0.01565	2.318	173	0.035538		NDEONHPJ_00958	No	0.620524	1.012	0.9954	0.01661	0.03304	0.5029	20	0.730727
	NDEONHPJ_00941	No	0.399354	0.95	1.019	-0.06867	0.08065	0.8514	42	0.825187		NDEONHPJ_00954	No	0.631737	1.011	1.001	0.009634	0.01995	0.4828	42	0.869985		NDEONHPJ_00951	No	0.438673	0.9842	0.9974	-0.01321	0.017	0.7769	124	0.636517		NDEONHPJ_00942	No	0.216838	0.9819	1.024	-0.04245	0.03386	1.253	43	0.800065		NDEONHPJ_00955	No	0.400781	1.012	0.9943	0.01741	0.02052	0.8484	44	0.752607		NDEONHPJ_00952	No	0.013131	1.028	0.8964	0.1316	0.04809	2.736	19	0.30546		NDEONHPJ_00950	No	0.407182	0.9872	1.013	-0.02536	0.03042	0.8337	73	0.570483		NDEONHPJ_00965	No	0.446076	1.013	0.9889	0.02452	0.03171	0.7733	27	0.563438		NDEONHPJ_00961	No	0.112682	0.9662	0.9874	-0.02115	0.0133	1.591	299	0.155983		NDEONHPJ_00959	No	0.585652	0.9981	1.009	-0.01047	0.01917	0.5462	163	0.702864
	NDEONHPJ_00942	No	0.06593	0.9158	1.019	-0.1028	0.05443	1.888	42	0.477767		NDEONHPJ_00955	No	0.318979	1.012	0.9681	0.04361	0.04327	1.008	44	0.674021		NDEONHPJ_00952	No	0.115492	1.004	0.8689	0.1353	0.0818	1.654	18	0.273721		NDEONHPJ_00943	No	0.074765	1.014	0.9789	0.03488	0.01938	1.8	102	0.633216		NDEONHPJ_00956	No	0.977046	1.003	1.002	0.0004877	0.01692	0.02882	152	0.994998		NDEONHPJ_00953	No	0.842967	1.008	1.016	-0.007972	0.03977	0.2005	22	0.966765		NDEONHPJ_00951	No	0.123408	0.9691	1.022	-0.05296	0.03404	1.556	86	0.256349		NDEONHPJ_00966			0.9095	0.9592	-0.04965						NDEONHPJ_00962	No	0.076372	0.9667	0.9945	-0.02779	0.01551	1.793	91	0.110045		NDEONHPJ_00960	No	0.687031	1.008	1.003	0.004578	0.01134	0.4038	124	0.784403
	NDEONHPJ_00943	No	0.720925	0.9956	1.003	-0.006991	0.01952	0.3581	110	0.944957		NDEONHPJ_00956	No	0.108282	0.9876	1.009	-0.02159	0.01336	1.616	147	0.44819		NDEONHPJ_00953	No	0.32609	0.9804	1.02	-0.03969	0.03951	1.004	22	0.529227		NDEONHPJ_00944	No	0.209592	0.9646	1.014	-0.04946	0.039	1.268	61	0.793832		NDEONHPJ_00957	No	0.6441	1.013	1	0.0132	0.02847	0.4636	84	0.867517		NDEONHPJ_00954	No	0.347503	0.9788	0.9965	-0.01769	0.01868	0.9469	60	0.809983		NDEONHPJ_00952	No	0.961992	0.8807	0.873	0.007741	0.1439	0.05379	2	0.978924		NDEONHPJ_00967	No	0.404235	1.005	0.978	0.02699	0.03168	0.8521	20	0.524163		NDEONHPJ_00963	No	0.925448	1.004	0.9994	0.004362	0.04518	0.09656	8	0.942657		NDEONHPJ_00961	No	0.071093	0.986	1.005	-0.01943	0.01073	1.812	286	0.143676
	NDEONHPJ_00944	No	0.501893	0.9738	1.005	-0.03113	0.04609	0.6755	62	0.861869		NDEONHPJ_00957	No	0.344483	0.9826	1.004	-0.02172	0.02284	0.951	80	0.690704		NDEONHPJ_00954	No	0.432873	0.9882	1.001	-0.01295	0.01641	0.7895	61	0.632338		NDEONHPJ_00945	No	0.743521	1.01	1.005	0.00528	0.01612	0.3275	291	0.957404		NDEONHPJ_00958	No	0.230326	1.024	0.9954	0.02854	0.02306	1.237	20	0.635797		NDEONHPJ_00955	No	0.813352	0.9899	0.9943	-0.004342	0.0183	0.2372	56	0.962549		NDEONHPJ_00953	No	0.402296	0.9609	0.9901	-0.02922	0.03411	0.8567	19	0.564899		NDEONHPJ_00968	No	0.534389	1.019	1.064	-0.04461	0.0705	0.6328	19	0.643409		NDEONHPJ_00964	No	0.256334	0.966	1.008	-0.04245	0.03663	1.159	28	0.318433		NDEONHPJ_00962	No	0.781585	0.9892	0.9964	-0.007172	0.02577	0.2784	68	0.853621
	NDEONHPJ_00945	No	0.344737	0.9952	1.011	-0.01548	0.01636	0.9463	305	0.801653		NDEONHPJ_00958	No	0.74218	1.002	1.012	-0.01027	0.0308	0.3336	20	0.916407		NDEONHPJ_00955	No	0.413183	0.9273	0.9681	-0.04081	0.0495	0.8244	56	0.616268		NDEONHPJ_00946	No	0.093529	0.9883	1.028	-0.03999	0.02368	1.689	135	0.66168		NDEONHPJ_00959	No	0.364987	1.028	1.009	0.0198	0.02178	0.9091	129	0.73333		NDEONHPJ_00956	No	0.276679	0.9878	1.002	-0.01427	0.01307	1.092	154	0.773385		NDEONHPJ_00954	No	0.169803	0.9827	1.003	-0.02074	0.01501	1.382	110	0.316351		NDEONHPJ_00969	No	0.390152	0.9835	1.008	-0.02504	0.02885	0.8679	44	0.5109		NDEONHPJ_00965	No	0.479907	1.02	1.044	-0.02397	0.03358	0.7137	37	0.543716		NDEONHPJ_00963	No	0.536177	1.036	1.015	0.02061	0.03189	0.6463	8	0.658976
	NDEONHPJ_00946	No	0.163096	0.9882	1.015	-0.02651	0.01891	1.402	137	0.651		NDEONHPJ_00959	No	0.731658	0.99	0.9981	-0.008171	0.02377	0.3437	125	0.91444		NDEONHPJ_00956	Yes	0.000638	0.9615	1.009	-0.04766	0.01367	3.487	153	0.005614		NDEONHPJ_00947	No	0.605365	1.011	0.9965	0.01465	0.02828	0.5181	118	0.924709		NDEONHPJ_00960	No	0.636097	1.012	1.003	0.009326	0.01966	0.4743	124	0.864491		NDEONHPJ_00957	No	0.434405	1.02	1	0.01991	0.02537	0.785	95	0.847824		NDEONHPJ_00955	No	0.562708	0.9912	0.9833	0.007907	0.01361	0.5808	96	0.701414		NDEONHPJ_00970	No	0.586368	0.952	0.9805	-0.02849	0.05155	0.5526	21	0.691402		NDEONHPJ_00966	No	0.209317	0.9996	0.9363	0.06332	0.03467	1.826	2	0.266847		NDEONHPJ_00964	No	0.081258	1.015	0.973	0.04247	0.02341	1.814	26	0.159846
	NDEONHPJ_00947	No	0.459893	1.005	0.9861	0.01846	0.02491	0.7413	128	0.851839		NDEONHPJ_00960	No	0.050644	0.9827	1.008	-0.02493	0.01263	1.974	122	0.301865		NDEONHPJ_00957	No	0.082387	0.9661	1.004	-0.03818	0.02174	1.756	91	0.2197		NDEONHPJ_00948	No	0.000714	0.9789	1.019	-0.03972	0.01154	3.442	186	0.103203		NDEONHPJ_00961	No	0.468674	0.9978	1.005	-0.007695	0.0106	0.7257	249	0.788432		NDEONHPJ_00958	No	0.310063	1.025	0.9954	0.02988	0.02865	1.043	19	0.796486		NDEONHPJ_00956	No	0.015139	0.9763	1.023	-0.04653	0.01897	2.452	181	0.057395		NDEONHPJ_00971	Yes	0.000552	1.034	0.9361	0.09839	0.02499	3.936	26	0.00292		NDEONHPJ_00967	No	0.904907	1.002	1.008	-0.005059	0.04208	0.1202	41	0.924189		NDEONHPJ_00965	No	0.996199	1.008	1.008	-8.794e-05	0.01837	0.004787	52	0.998449
	NDEONHPJ_00948	No	0.038414	0.9669	1.006	-0.03865	0.01854	2.085	193	0.38626		NDEONHPJ_00961	No	0.977222	0.9856	0.986	-0.0004074	0.01426	0.02858	249	0.991765		NDEONHPJ_00958	No	0.72753	0.9997	1.012	-0.0123	0.03474	0.3539	18	0.85079		NDEONHPJ_00949	No	0.024041	1.041	0.999	0.04218	0.01856	2.272	221	0.499979		NDEONHPJ_00962	No	0.782188	1.002	0.9964	0.00569	0.02049	0.2777	60	0.925965		NDEONHPJ_00959	No	0.785658	1.005	1.009	-0.003413	0.01253	0.2724	175	0.957273		NDEONHPJ_00957	No	0.754136	0.9861	0.9917	-0.005571	0.01775	0.3139	126	0.844993		NDEONHPJ_00972	Yes	0.007587	1.068	0.8938	0.1737	0.05883	2.953	21	0.024294		NDEONHPJ_00968	No	0.492279	0.9713	0.9901	-0.0188	0.02716	0.6923	45	0.554819		NDEONHPJ_00966	No	0.430071	1.029	0.9998	0.02889	0.03295	0.8769	4	0.559673
	NDEONHPJ_00949	No	0.449142	1.011	0.997	0.01432	0.01889	0.7581	233	0.848368		NDEONHPJ_00962	No	0.628964	0.9757	0.9892	-0.01351	0.02781	0.4857	60	0.868961		NDEONHPJ_00959	No	0.101869	0.9678	0.9981	-0.03039	0.01848	1.645	171	0.25327		NDEONHPJ_00950	No	0.785275	1.013	1.006	0.006711	0.02457	0.2732	101	0.965825		NDEONHPJ_00963	No	0.958561	1.019	1.015	0.003448	0.06237	0.05529	4	0.986704		NDEONHPJ_00960	No	0.879789	1.001	1.003	-0.001608	0.01061	0.1515	149	0.971187		NDEONHPJ_00958	No	0.575105	1.011	1	0.01063	0.01887	0.5634	66	0.71324		NDEONHPJ_00974	No	0.896298	1.05	1.054	-0.004564	0.03492	0.1307	99	0.929705		NDEONHPJ_00969	No	0.839118	0.996	0.9925	0.003447	0.01692	0.2038	72	0.868305		NDEONHPJ_00967	No	0.203076	0.8919	0.9975	-0.1056	0.081	1.303	28	0.321807
	NDEONHPJ_00950	No	0.869036	0.9872	0.9922	-0.004923	0.02978	0.1653	103	0.975971		NDEONHPJ_00963	No	0.435745	0.995	1.036	-0.04068	0.04702	0.8652	4	0.762483		NDEONHPJ_00960	No	0.01919	0.9651	1.008	-0.04246	0.01793	2.368	148	0.077409		NDEONHPJ_00951	No	0.52482	1.022	1.01	0.01194	0.01871	0.6381	104	0.903596		NDEONHPJ_00964	No	0.191163	1.022	0.973	0.04876	0.0359	1.358	18	0.604712		NDEONHPJ_00961	No	0.103654	0.9874	1.005	-0.01808	0.01107	1.632	294	0.644231		NDEONHPJ_00959	No	0.131682	0.9836	1	-0.01637	0.01081	1.514	206	0.26745		NDEONHPJ_00975	No	0.080818	1.047	1.014	0.03258	0.01846	1.765	93	0.155241		NDEONHPJ_00970	No	0.036292	0.9098	1.006	-0.0965	0.04095	2.356	12	0.056487		NDEONHPJ_00968	No	0.937584	1.036	1.04	-0.004903	0.06219	0.07884	37	0.959697
	NDEONHPJ_00951	No	0.319086	0.9691	0.9974	-0.02832	0.02829	1.001	105	0.786049		NDEONHPJ_00964	No	0.226543	0.9817	1.015	-0.03377	0.02697	1.252	18	0.591443		NDEONHPJ_00961	No	0.13305	0.9662	0.986	-0.0198	0.01314	1.506	291	0.300829		NDEONHPJ_00952	No	0.839485	0.873	0.8964	-0.02339	0.1118	0.2092	8	0.977875		NDEONHPJ_00965	No	0.376071	0.9889	1.008	-0.0191	0.02133	0.8954	39	0.740136		NDEONHPJ_00962	No	0.905502	0.9945	0.9964	-0.001898	0.01593	0.1191	79	0.979023		NDEONHPJ_00960	No	0.775304	0.985	0.9919	-0.00691	0.02418	0.2858	210	0.859824		NDEONHPJ_00976	No	0.799864	1.028	1.036	-0.008006	0.03147	0.2544	78	0.862342		NDEONHPJ_00971	Yes	4.3e-05	1.092	0.9073	0.1842	0.04218	4.366	70	0.000131		NDEONHPJ_00969	No	0.956697	0.9922	0.993	-0.0008472	0.01555	0.05449	70	0.972912
	NDEONHPJ_00952	No	0.953219	0.8807	0.8689	0.01185	0.1957	0.06053	8	0.984955		NDEONHPJ_00965	No	0.83612	1.013	1.008	0.005508	0.02645	0.2082	40	0.945704		NDEONHPJ_00962	No	0.3445	0.9667	0.9892	-0.02252	0.02368	0.9509	80	0.546053		NDEONHPJ_00953	No	0.545223	0.9901	1.016	-0.02567	0.04164	0.6166	18	0.908511		NDEONHPJ_00966	No	0.54727	0.9592	0.9998	-0.04061	0.05656	0.7181	2	0.824607		NDEONHPJ_00963	No	0.724458	0.9994	1.015	-0.01565	0.04286	0.3652	8	0.9507		NDEONHPJ_00961	No	0.726893	0.9961	1.005	-0.008968	0.02565	0.3497	252	0.826209		NDEONHPJ_00977	No	0.072737	0.9649	1.028	-0.06297	0.0345	1.825	63	0.143127		NDEONHPJ_00972	Yes	<0.000001	1.07	0.8584	0.2121	0.02509	8.452	56	<0.000001		NDEONHPJ_00970	No	0.825984	0.9999	1.007	-0.006836	0.03084	0.2217	32	0.884856
	NDEONHPJ_00953	No	0.133126	0.9609	1.02	-0.05922	0.03774	1.569	19	0.610565		NDEONHPJ_00966	No	0.071958	0.9095	1.029	-0.1192	0.03382	3.524	2	0.365833		NDEONHPJ_00963	No	0.387861	1.004	1.036	-0.0319	0.03493	0.9131	8	0.591782		NDEONHPJ_00954	No	0.705519	1.003	0.9965	0.00703	0.01854	0.3792	82	0.949241		NDEONHPJ_00967	No	0.610423	0.978	0.9975	-0.01944	0.03765	0.5162	24	0.852075		NDEONHPJ_00964	No	0.278231	1.008	0.973	0.03542	0.03201	1.107	27	0.774809		NDEONHPJ_00962	No	0.760609	1.03	1.045	-0.01478	0.04831	0.306	65	0.849229		NDEONHPJ_00978	No	0.484853	0.9874	0.9579	0.02949	0.04195	0.7029	60	0.598288		NDEONHPJ_00973			0.9653	0.8563	0.109						NDEONHPJ_00971	Yes	0.001036	1.005	0.8763	0.1284	0.03709	3.461	56	0.004928
	NDEONHPJ_00954	No	0.248444	0.9827	1.001	-0.01843	0.01586	1.162	86	0.733624		NDEONHPJ_00967	No	0.227781	1.005	0.8919	0.1131	0.09139	1.238	24	0.59254		NDEONHPJ_00964	No	0.115635	0.966	1.015	-0.04949	0.03044	1.626	27	0.27386		NDEONHPJ_00955	No	0.474526	0.9833	0.9943	-0.01096	0.01525	0.7188	74	0.889547		NDEONHPJ_00968	No	0.749549	1.064	1.04	0.02355	0.07306	0.3223	29	0.907875		NDEONHPJ_00965	No	0.144991	1.044	1.008	0.03608	0.02432	1.483	45	0.692163		NDEONHPJ_00963	No	0.857051	1.083	1.114	-0.03121	0.1625	0.1921	4	0.917627		NDEONHPJ_00979	No	0.813785	0.9822	0.9873	-0.005135	0.02158	0.238	26	0.870309		NDEONHPJ_00974	Yes	0.000289	0.9267	0.9842	-0.05746	0.01549	3.71	154	0.000732		NDEONHPJ_00972	Yes	2e-06	1.071	0.8904	0.1805	0.03079	5.864	32	2e-05
	NDEONHPJ_00955	No	0.383942	0.9912	0.9681	0.02307	0.02635	0.8755	80	0.819735		NDEONHPJ_00968	No	0.810795	1.019	1.036	-0.01616	0.06685	0.2418	27	0.937957		NDEONHPJ_00965	No	0.644228	1.02	1.008	0.0122	0.02623	0.465	44	0.792688		NDEONHPJ_00956	No	0.145423	1.023	1.002	0.02081	0.01423	1.463	172	0.726926		NDEONHPJ_00969	No	0.400383	1.008	0.993	0.01547	0.01825	0.8473	57	0.752607		NDEONHPJ_00966	No	0.247791	0.9363	0.9998	-0.06349	0.04436	1.431	3	0.755836		NDEONHPJ_00964	No	0.44873	0.9706	0.92	0.05058	0.06502	0.7779	15	0.607115		NDEONHPJ_00980	No	0.449362	1.014	1.038	-0.02341	0.03073	0.7619	55	0.56644		NDEONHPJ_00975	Yes	0.004179	0.9521	0.9973	-0.04521	0.01548	2.921	118	0.008102		NDEONHPJ_00973			0.9946	0.8766	0.118
	NDEONHPJ_00956	No	0.079843	0.9763	1.009	-0.03281	0.01862	1.762	178	0.51361		NDEONHPJ_00969	No	0.717004	0.9835	0.9922	-0.008728	0.02396	0.3643	57	0.909039		NDEONHPJ_00966	No	0.288315	0.9996	1.029	-0.02905	0.02257	1.287	3	0.489231		NDEONHPJ_00957	No	0.722474	0.9917	1	-0.008369	0.02351	0.356	113	0.953139		NDEONHPJ_00970	No	0.49723	0.9805	1.007	-0.02626	0.03816	0.6881	27	0.80425		NDEONHPJ_00967	No	0.726885	1.008	0.9975	0.01003	0.02849	0.3522	34	0.9507		NDEONHPJ_00965	No	0.492951	0.9807	1.005	-0.02395	0.03479	0.6883	94	0.645818		NDEONHPJ_00981	No	0.166383	0.9995	1.128	-0.1287	0.09076	1.418	30	0.267511		NDEONHPJ_00976	No	0.311144	0.9713	0.9917	-0.02045	0.02011	1.017	137	0.376625		NDEONHPJ_00974	Yes	1.9e-05	1.053	1.002	0.0511	0.01169	4.372	208	0.00017
	NDEONHPJ_00957	No	0.363422	0.9861	1.004	-0.01816	0.0199	0.9125	114	0.813097		NDEONHPJ_00970	No	0.260794	0.952	0.9999	-0.04791	0.04168	1.15	26	0.625595		NDEONHPJ_00967	No	0.167113	1.002	0.8919	0.1105	0.07835	1.411	35	0.346526		NDEONHPJ_00958	No	0.827897	1	0.9954	0.004821	0.02204	0.2188	42	0.977875		NDEONHPJ_00971	No	0.261687	0.9361	0.8763	0.05977	0.05252	1.138	41	0.667167		NDEONHPJ_00968	No	0.236153	0.9901	1.04	-0.05036	0.0419	1.202	42	0.753206		NDEONHPJ_00967	No	0.550981	0.9823	1.03	-0.0479	0.07897	0.6065	20	0.691518		NDEONHPJ_00982			0.9555								NDEONHPJ_00977	Yes	0.00348	0.9678	1.008	-0.0403	0.01348	2.99	104	0.006867		NDEONHPJ_00975	Yes	0.016052	1.025	0.9764	0.04816	0.01973	2.441	125	0.045947
	NDEONHPJ_00958	No	0.970171	1.011	1.012	-0.001161	0.03088	0.03761	44	0.990697		NDEONHPJ_00971	No	0.153976	1.034	1.005	0.02979	0.02051	1.452	41	0.50933		NDEONHPJ_00968	No	0.192974	0.9713	1.036	-0.06426	0.04853	1.324	40	0.381337		NDEONHPJ_00959	No	0.444566	1	1.009	-0.008604	0.01123	0.7662	182	0.871849		NDEONHPJ_00972	No	0.916756	0.8938	0.8904	0.003384	0.03207	0.1055	26	0.972317		NDEONHPJ_00969	No	0.975263	0.9925	0.993	-0.0005231	0.01681	0.03112	71	0.993987		NDEONHPJ_00968	No	0.320706	0.9311	1.003	-0.07177	0.0715	1.004	46	0.487524		NDEONHPJ_00984	No	0.308042	0.9519	0.9995	-0.04754	0.04613	1.031	47	0.427294		NDEONHPJ_00978	No	0.135923	0.9867	1.008	-0.02146	0.01424	1.507	77	0.182926		NDEONHPJ_00976	No	0.197362	0.9939	1.009	-0.01514	0.01168	1.296	127	0.316071
	NDEONHPJ_00959	No	0.410036	0.9836	0.9981	-0.0145	0.01756	0.8257	187	0.829613		NDEONHPJ_00972	No	0.947128	1.068	1.071	-0.003422	0.05112	0.06693	27	0.984117		NDEONHPJ_00969	No	0.810945	0.996	0.9922	0.003771	0.0157	0.2401	71	0.900667		NDEONHPJ_00960	No	0.629816	0.9919	1.003	-0.01114	0.02307	0.4829	159	0.928178		NDEONHPJ_00973				0.8766							NDEONHPJ_00970	No	0.988957	1.006	1.007	-0.0004958	0.03543	0.01399	23	0.997949		NDEONHPJ_00969	No	0.523586	1.055	1.086	-0.03138	0.04894	0.641	70	0.670724		NDEONHPJ_00985	No	0.085313	0.9687	1.005	-0.03655	0.0211	1.732	154	0.161609		NDEONHPJ_00979	No	0.064074	0.9547	0.9972	-0.04251	0.02255	1.885	62	0.093774		NDEONHPJ_00977	No	0.922237	1.012	1.013	-0.001095	0.01119	0.09784	108	0.952129
	NDEONHPJ_00960	No	0.324506	0.985	1.008	-0.02263	0.0229	0.988	175	0.786681		NDEONHPJ_00973				0.9946							NDEONHPJ_00970	No	0.044889	0.9098	0.9999	-0.09016	0.04227	2.133	21	0.143213		NDEONHPJ_00961	No	0.97988	1.005	1.005	-0.0004341	0.0172	0.02524	264	0.997389		NDEONHPJ_00974	No	0.016289	1.054	1.002	0.05257	0.02164	2.429	155	0.315527		NDEONHPJ_00971	No	0.518314	0.9073	0.8763	0.03107	0.04783	0.6496	63	0.87409		NDEONHPJ_00970	No	0.233488	0.94	0.9728	-0.03275	0.02679	1.222	24	0.395493		NDEONHPJ_00986	No	0.185337	0.9939	1.039	-0.04535	0.03404	1.332	120	0.29035		NDEONHPJ_00980	Yes	0.024085	0.9794	1.012	-0.03274	0.01425	2.298	83	0.039188		NDEONHPJ_00978	No	0.824231	0.9934	0.9971	-0.00372	0.0167	0.2228	89	0.883929
	NDEONHPJ_00961	No	0.620518	0.9961	0.986	0.01003	0.02023	0.4957	274	0.910616		NDEONHPJ_00974	No	0.876811	1.05	1.053	-0.003091	0.01991	0.1553	152	0.95753		NDEONHPJ_00971	Yes	0.008798	1.092	1.005	0.08687	0.03213	2.704	63	0.043488		NDEONHPJ_00962	No	0.188103	1.045	0.9964	0.04878	0.03668	1.33	66	0.775708		NDEONHPJ_00975	No	0.045948	1.014	0.9764	0.03774	0.0187	2.019	111	0.42528		NDEONHPJ_00972	No	0.248814	0.8584	0.8904	-0.03205	0.02742	1.169	44	0.756666		NDEONHPJ_00971	Yes	7e-06	1.053	0.8712	0.1818	0.03662	4.964	55	0.000126		NDEONHPJ_00987	No	0.778629	0.9909	0.982	0.008885	0.0315	0.2821	76	0.846379		NDEONHPJ_00981	Yes	0.002458	0.9382	1.006	-0.0683	0.02186	3.124	83	0.005025		NDEONHPJ_00979	No	0.539091	0.9706	0.9892	-0.0186	0.03007	0.6186	48	0.66092
	NDEONHPJ_00962	No	0.303668	1.03	0.9892	0.04117	0.03972	1.037	67	0.777475		NDEONHPJ_00975	No	0.28673	1.047	1.025	0.02217	0.0207	1.071	107	0.646254		NDEONHPJ_00972	No	0.985895	1.07	1.071	-0.000527	0.02964	0.01778	44	0.995356		NDEONHPJ_00963	No	0.275155	1.114	1.015	0.09935	0.08275	1.201	6	0.825368		NDEONHPJ_00976	No	0.246617	1.036	1.009	0.02724	0.02338	1.165	104	0.652353		NDEONHPJ_00973			0.8563	0.8766	-0.02024						NDEONHPJ_00972	No	0.103465	1.05	0.9031	0.1466	0.0879	1.667	39	0.227362		NDEONHPJ_00988	No	0.409855	0.9946	1.008	-0.01382	0.01663	0.8314	48	0.529608		NDEONHPJ_00982	No	0.218812	0.4876	0.8447	-0.3571	0.2451	1.457	4	0.277312		NDEONHPJ_00980	No	0.825816	0.9886	0.9793	0.009236	0.04182	0.2209	72	0.884856
	NDEONHPJ_00963	No	0.634997	1.083	1.036	0.04753	0.0951	0.4998	6	0.919683		NDEONHPJ_00976	No	0.040925	1.028	0.9939	0.03437	0.0166	2.071	101	0.277906		NDEONHPJ_00973			0.9653	0.9946	-0.02927						NDEONHPJ_00964	No	0.174588	0.92	0.973	-0.05299	0.03764	1.408	20	0.763567		NDEONHPJ_00977	No	0.568499	1.028	1.013	0.01451	0.02534	0.5725	86	0.83674		NDEONHPJ_00974	No	0.091738	0.9842	1.002	-0.01748	0.01031	1.695	181	0.624681		NDEONHPJ_00974	No	0.866694	1.019	1.024	-0.004137	0.0246	0.1682	141	0.924811		NDEONHPJ_00989	No	0.099225	0.6461	0.5183	0.1279	0.07674	1.666	87	0.181242		NDEONHPJ_00983			0.85	1.12	-0.2698						NDEONHPJ_00981	No	0.847929	1.01	1.013	-0.002892	0.01503	0.1925	72	0.901411
	NDEONHPJ_00964	No	0.320818	0.9706	1.015	-0.04488	0.04413	1.017	21	0.786049		NDEONHPJ_00977	No	0.004432	0.9649	1.012	-0.04736	0.0162	2.924	85	0.086006		NDEONHPJ_00974	Yes	<0.000001	0.9267	1.053	-0.126	0.01599	7.88	181	<0.000001		NDEONHPJ_00965	No	0.904916	1.005	1.008	-0.003388	0.02826	0.1199	69	0.985871		NDEONHPJ_00978	No	0.21396	0.9579	0.9971	-0.03924	0.0313	1.253	75	0.620142		NDEONHPJ_00975	No	0.203847	0.9973	0.9764	0.02084	0.01631	1.278	122	0.744251		NDEONHPJ_00975	No	0.023179	1.033	0.9875	0.04547	0.01982	2.294	149	0.077465		NDEONHPJ_00990			0.3588	0.7114	-0.3526						NDEONHPJ_00984	No	0.410689	1.007	1.024	-0.01628	0.01966	0.8283	62	0.47624		NDEONHPJ_00982	No	0.776613	0.7192	0.6347	0.08448	0.2722	0.3103	3	0.850599
	NDEONHPJ_00965	No	0.481099	0.9807	1.008	-0.02725	0.03849	0.708	77	0.856315		NDEONHPJ_00978	No	0.809138	0.9874	0.9934	-0.006029	0.02487	0.2424	74	0.93741		NDEONHPJ_00975	Yes	0.000268	0.9521	1.025	-0.07253	0.01932	3.755	121	0.002858		NDEONHPJ_00966				0.9998							NDEONHPJ_00979	No	0.919822	0.9873	0.9892	-0.001903	0.01878	0.1013	38	0.972656		NDEONHPJ_00976	No	0.264801	0.9917	1.009	-0.01733	0.01547	1.12	132	0.769968		NDEONHPJ_00976	No	0.996832	1	1	-9.452e-05	0.02375	0.00398	109	0.999014		NDEONHPJ_00991	No	0.166369	0.7454	0.5828	0.1626	0.1089	1.493	10	0.267511		NDEONHPJ_00985	Yes	0.000968	0.9606	0.9931	-0.03248	0.009705	3.346	212	0.002174		NDEONHPJ_00983	No	0.557533	0.6483	0.9864	-0.3381	0.4845	0.6978	2	0.677074
	NDEONHPJ_00966				1.029							NDEONHPJ_00979	No	0.776045	0.9822	0.9706	0.01156	0.04035	0.2866	36	0.925356		NDEONHPJ_00976	No	0.210316	0.9713	0.9939	-0.02263	0.01798	1.259	132	0.402621		NDEONHPJ_00967	No	0.536057	1.03	0.9975	0.03273	0.05214	0.6278	24	0.906819		NDEONHPJ_00980	No	0.155422	1.038	0.9793	0.05841	0.04063	1.438	64	0.571978		NDEONHPJ_00977	No	0.647127	1.008	1.013	-0.005265	0.01147	0.4591	106	0.936397		NDEONHPJ_00977	No	0.990906	1.016	1.016	-0.0003909	0.03422	0.01142	106	0.99556		NDEONHPJ_00992	No	0.241452	0.5718	0.4481	0.1237	0.1038	1.192	35	0.356246		NDEONHPJ_00986	No	0.039462	0.9651	0.991	-0.02589	0.01246	2.077	150	0.060823		NDEONHPJ_00984	No	0.866661	1.002	1.005	-0.002736	0.01623	0.1686	66	0.915405
	NDEONHPJ_00967	No	0.393663	0.9823	0.8919	0.0904	0.1041	0.8686	24	0.823888		NDEONHPJ_00980	No	0.485217	1.014	0.9886	0.02576	0.03669	0.7021	63	0.79773		NDEONHPJ_00977	Yes	0.001028	0.9678	1.012	-0.04447	0.01317	3.376	106	0.008239		NDEONHPJ_00968	No	0.580993	1.003	1.04	-0.03761	0.06759	0.5565	40	0.919875		NDEONHPJ_00981	No	0.046025	1.128	1.013	0.1156	0.05656	2.044	52	0.42528		NDEONHPJ_00978	No	0.452223	1.008	0.9971	0.01107	0.01465	0.7553	83	0.853707		NDEONHPJ_00978	No	0.634198	0.9539	0.9759	-0.022	0.04604	0.4779	72	0.760986		NDEONHPJ_00993			0								NDEONHPJ_00987	Yes	0.013638	0.975	1.005	-0.03027	0.01207	2.508	107	0.02345		NDEONHPJ_00985	No	0.969429	1.005	1.004	0.0005513	0.01437	0.03837	218	0.981951
	NDEONHPJ_00968	No	0.140233	0.9311	1.036	-0.1045	0.06953	1.503	43	0.621458		NDEONHPJ_00981	No	0.683511	0.9995	1.01	-0.01024	0.02497	0.4101	50	0.895229		NDEONHPJ_00978	No	0.692478	0.9867	0.9934	-0.006671	0.01681	0.3969	83	0.824769		NDEONHPJ_00969	No	0.008694	1.086	0.993	0.09313	0.0345	2.7	70	0.331963		NDEONHPJ_00982				0.6347							NDEONHPJ_00979	No	0.597916	0.9972	0.9892	0.007998	0.01508	0.5305	55	0.912786		NDEONHPJ_00979	No	0.290961	0.9812	1.014	-0.03282	0.03088	1.063	86	0.457142		NDEONHPJ_00994	No	0.174589	0.9835	1.043	-0.05948	0.04306	1.382	41	0.277961		NDEONHPJ_00988	No	0.037437	0.9531	1.012	-0.05924	0.02793	2.121	70	0.058066		NDEONHPJ_00986	No	0.658061	1.015	1.01	0.005421	0.01222	0.4435	146	0.76141
	NDEONHPJ_00969	No	0.10433	1.055	0.9922	0.0626	0.03804	1.646	70	0.568516		NDEONHPJ_00982	No	0.465107	0.9555	0.7192	0.2363	0.2117	1.116	1	0.785316		NDEONHPJ_00979	No	0.637769	0.9547	0.9706	-0.01591	0.0336	0.4734	55	0.788573		NDEONHPJ_00970	No	0.243128	0.9728	1.007	-0.034	0.02853	1.191	29	0.808922		NDEONHPJ_00983				0.9864							NDEONHPJ_00980	No	0.260742	1.012	0.9793	0.03283	0.02898	1.133	78	0.765874		NDEONHPJ_00980	No	0.394992	0.9557	0.9821	-0.02643	0.03095	0.8542	102	0.556827		NDEONHPJ_00995	No	0.403351	0.993	1.016	-0.0228	0.02681	0.8507	24	0.523775		NDEONHPJ_00989	No	0.181711	0.6737	0.5576	0.116	0.08589	1.351	62	0.235924		NDEONHPJ_00987	No	0.969387	0.993	0.9922	0.0008594	0.02233	0.03848	94	0.981951
	NDEONHPJ_00970	No	0.067532	0.94	0.9999	-0.05991	0.03145	1.905	27	0.484282		NDEONHPJ_00983				0.6483							NDEONHPJ_00980	No	0.76305	0.9794	0.9886	-0.009148	0.03024	0.3025	77	0.871373		NDEONHPJ_00971	No	0.909013	0.8712	0.8763	-0.005094	0.04437	0.1148	55	0.987847		NDEONHPJ_00984	No	0.787611	0.9995	1.005	-0.005733	0.02118	0.2707	56	0.927856		NDEONHPJ_00981	No	0.723713	1.006	1.013	-0.006215	0.01752	0.3548	78	0.9507		NDEONHPJ_00981	No	0.992735	0.9843	0.9846	-0.0003448	0.03778	0.009127	107	0.996766		NDEONHPJ_00997	No	0.200829	0.9901	1.028	-0.03835	0.02952	1.299	43	0.309517		NDEONHPJ_00991	No	0.338073	0.6616	0.5334	0.1282	0.1285	0.9978	12	0.404399		NDEONHPJ_00988	No	0.622082	1.012	1.022	-0.01046	0.02114	0.4949	77	0.731167
	NDEONHPJ_00971	No	0.087023	1.053	1.005	0.04833	0.02775	1.742	56	0.537026		NDEONHPJ_00984	No	0.185384	0.9519	1.002	-0.05054	0.0377	1.341	57	0.544068		NDEONHPJ_00981	Yes	0.001032	0.9382	1.01	-0.07162	0.02099	3.412	77	0.008239		NDEONHPJ_00972	No	0.822876	0.9031	0.8904	0.01264	0.05604	0.2255	35	0.977875		NDEONHPJ_00985	No	0.943706	1.005	1.004	0.0009813	0.01388	0.07071	186	0.980636		NDEONHPJ_00982	No	0.353221	0.8447	0.6347	0.21	0.2001	1.049	4	0.815402		NDEONHPJ_00982	No	0.512963	0.6101	0.8789	-0.2688	0.3408	0.7886	2	0.662134		NDEONHPJ_00998	No	0.828432	0.9968	1.006	-0.009521	0.04374	0.2177	58	0.881743		NDEONHPJ_00992	No	0.645593	0.4948	0.4566	0.03818	0.08267	0.4619	70	0.697103		NDEONHPJ_00989	No	0.167417	0.6025	0.4918	0.1107	0.07953	1.392	90	0.27919
	NDEONHPJ_00972	No	0.798688	1.05	1.071	-0.02135	0.08308	0.2569	36	0.965712		NDEONHPJ_00985	No	0.07756	0.9687	1.005	-0.03612	0.02035	1.775	186	0.38031		NDEONHPJ_00982	No	0.530823	0.4876	0.7192	-0.2316	0.3278	0.7065	3	0.713381		NDEONHPJ_00973				0.8766							NDEONHPJ_00986	No	0.307473	1.039	1.01	0.02918	0.02849	1.024	135	0.692366		NDEONHPJ_00983	No	0.662498	1.12	0.9864	0.1335	0.2277	0.5861	1	0.940687		NDEONHPJ_00983	No	0.612273	0.2823	0.5359	-0.2536	0.4264	0.5949	2	0.744335		NDEONHPJ_01000	No	0.462881	0.9742	0.9874	-0.01321	0.01775	0.7443	28	0.578732		NDEONHPJ_00994	No	0.167949	0.9369	0.9853	-0.04837	0.03457	1.399	50	0.220043		NDEONHPJ_00991	No	0.130323	0.7025	0.4702	0.2323	0.1465	1.585	18	0.228988
	NDEONHPJ_00973				0.9946							NDEONHPJ_00986	No	0.219358	0.9939	1.015	-0.02159	0.01749	1.234	131	0.585633		NDEONHPJ_00983	No	0.844216	0.85	0.6483	0.2017	0.8077	0.2497	1	0.917686		NDEONHPJ_00974	No	0.200832	1.024	1.002	0.02193	0.01708	1.284	173	0.785803		NDEONHPJ_00987	No	0.722048	0.982	0.9922	-0.01016	0.02845	0.3569	85	0.897231		NDEONHPJ_00984	No	0.270027	1.024	1.005	0.01849	0.01662	1.113	64	0.773385		NDEONHPJ_00984	No	0.171294	0.9719	1.011	-0.03955	0.02839	1.393	40	0.317765		NDEONHPJ_01001	No	0.95388	0.9887	0.9899	-0.001179	0.02002	0.05888	14	0.969169		NDEONHPJ_00995	No	0.176627	0.9407	0.9938	-0.05306	0.03795	1.398	21	0.230363		NDEONHPJ_00992	Yes	0.004211	0.5383	0.3296	0.2087	0.07086	2.945	81	0.01579
	NDEONHPJ_00974	No	0.064101	1.019	1.053	-0.0333	0.01788	1.863	176	0.476376		NDEONHPJ_00987	No	0.931467	0.9909	0.993	-0.002129	0.02469	0.08625	85	0.977035		NDEONHPJ_00984	No	0.797139	1.007	1.002	0.004947	0.01916	0.2581	64	0.892147		NDEONHPJ_00975	No	0.535914	0.9875	0.9764	0.01107	0.01784	0.6206	133	0.906819		NDEONHPJ_00988	No	0.477798	1.008	1.022	-0.01371	0.0192	0.7141	63	0.794189		NDEONHPJ_00985	No	0.360346	0.9931	1.004	-0.01119	0.01221	0.9167	215	0.816847		NDEONHPJ_00985	No	0.569382	0.9913	1.003	-0.01176	0.02063	0.5702	148	0.707555		NDEONHPJ_01002	No	0.51978	0.9282	0.9604	-0.03227	0.04888	0.6603	14	0.62981		NDEONHPJ_00997	No	0.200941	0.9617	0.9907	-0.02899	0.02246	1.291	70	0.257797		NDEONHPJ_00994	No	0.690431	1.012	1.025	-0.0127	0.03169	0.4008	45	0.785836
	NDEONHPJ_00975	No	0.698545	1.033	1.025	0.008388	0.02161	0.3881	141	0.940476		NDEONHPJ_00988	No	0.455758	0.9946	1.012	-0.01707	0.02274	0.7506	62	0.780114		NDEONHPJ_00985	Yes	0.000468	0.9606	1.005	-0.04422	0.01245	3.553	215	0.004433		NDEONHPJ_00976	No	0.571074	1	1.009	-0.008726	0.01536	0.5681	117	0.91626		NDEONHPJ_00989	No	0.717142	0.5183	0.4918	0.02642	0.07269	0.3634	89	0.894678		NDEONHPJ_00986	No	0.132957	0.991	1.01	-0.01899	0.01257	1.511	148	0.68512		NDEONHPJ_00986	No	0.641589	0.9906	1.008	-0.01715	0.03675	0.4667	119	0.76668		NDEONHPJ_01003	No	0.109847	0.9809	1.012	-0.03066	0.01904	1.61	127	0.195731		NDEONHPJ_00998	Yes	0.029241	0.9788	1.006	-0.02706	0.01223	2.212	100	0.046611		NDEONHPJ_00995	No	0.27686	0.9662	0.9983	-0.03213	0.02908	1.105	34	0.406623
	NDEONHPJ_00976	No	0.753796	1	0.9939	0.006319	0.0201	0.3144	119	0.953739		NDEONHPJ_00989	No	0.602766	0.6461	0.6025	0.04361	0.08349	0.5223	88	0.859146		NDEONHPJ_00986	Yes	5.7e-05	0.9651	1.015	-0.0503	0.01213	4.147	148	0.000733		NDEONHPJ_00977	No	0.874235	1.016	1.013	0.003081	0.01942	0.1587	104	0.985217		NDEONHPJ_00990			0.7114								NDEONHPJ_00987	No	0.329582	1.005	0.9922	0.01312	0.01339	0.9797	101	0.804431		NDEONHPJ_00987	No	0.710075	0.9836	0.9742	0.009379	0.02515	0.3729	94	0.815106		NDEONHPJ_01004	No	0.649427	0.9942	0.9833	0.01088	0.02364	0.4603	24	0.745468		NDEONHPJ_01000	No	0.045497	0.9599	0.9935	-0.03361	0.0163	2.061	42	0.06875		NDEONHPJ_00997	No	0.183738	1.014	0.9895	0.02422	0.01799	1.347	54	0.29908
	NDEONHPJ_00977	No	0.898039	1.016	1.012	0.003786	0.02947	0.1284	110	0.980353		NDEONHPJ_00990			0.3588								NDEONHPJ_00987	No	0.385606	0.975	0.993	-0.01801	0.02067	0.8714	100	0.58938		NDEONHPJ_00978	No	0.511031	0.9759	0.9971	-0.02119	0.0321	0.6602	80	0.897645		NDEONHPJ_00991	No	0.519239	0.5828	0.4702	0.1126	0.1703	0.6612	14	0.812854		NDEONHPJ_00988	No	0.572746	1.012	1.022	-0.009821	0.01734	0.5665	74	0.903157		NDEONHPJ_00988	No	0.030979	0.9582	1.005	-0.04649	0.02102	2.212	57	0.097166		NDEONHPJ_01005	No	0.853064	0.9669	0.9875	-0.02052	0.1089	0.1884	15	0.89875		NDEONHPJ_01001	No	0.605807	0.9876	1.001	-0.01373	0.02639	0.5204	38	0.662223		NDEONHPJ_00998	No	0.159509	0.9959	0.9517	0.04412	0.03111	1.418	92	0.268321
	NDEONHPJ_00978	No	0.222577	0.9539	0.9934	-0.03947	0.03211	1.229	81	0.710057		NDEONHPJ_00991	No	0.727612	0.7454	0.7025	0.04291	0.1208	0.3554	14	0.912357		NDEONHPJ_00988	No	0.055684	0.9531	1.012	-0.0586	0.03014	1.945	73	0.164816		NDEONHPJ_00979	No	0.214776	1.014	0.9892	0.02483	0.01981	1.253	64	0.799279		NDEONHPJ_00992	No	0.201619	0.4481	0.3296	0.1185	0.09171	1.292	57	0.613937		NDEONHPJ_00989	No	0.41184	0.5576	0.4918	0.0658	0.07973	0.8253	75	0.842663		NDEONHPJ_00989	No	0.662979	0.6035	0.5543	0.0492	0.1122	0.4386	47	0.782193		NDEONHPJ_01006	No	0.159716	0.9965	1.036	-0.03914	0.02756	1.42	74	0.259104		NDEONHPJ_01002	No	0.147442	0.969	1.018	-0.04866	0.03269	1.488	29	0.196456		NDEONHPJ_01000	No	0.788163	1.011	1.004	0.006606	0.02444	0.2703	46	0.858106
	NDEONHPJ_00979	No	0.797988	0.9812	0.9706	0.01061	0.0413	0.2569	70	0.965712		NDEONHPJ_00992	No	0.703864	0.5718	0.5383	0.03347	0.08763	0.382	59	0.902909		NDEONHPJ_00989	No	0.423883	0.6737	0.6025	0.07112	0.08846	0.804	77	0.624258		NDEONHPJ_00980	No	0.935511	0.9821	0.9793	0.002754	0.03394	0.08116	83	0.991649		NDEONHPJ_00994	No	0.710643	1.043	1.025	0.01817	0.04867	0.3734	44	0.8927		NDEONHPJ_00991	No	0.717498	0.5334	0.4702	0.06321	0.1714	0.3687	15	0.9507		NDEONHPJ_00991	No	0.998224	0.7392	0.7396	-0.000324	0.1415	0.002289	9	0.999014		NDEONHPJ_01007	No	0.404166	1	1.175	-0.1748	0.197	0.8877	7	0.524163		NDEONHPJ_01003	Yes	0.000712	0.9538	0.9937	-0.03994	0.01156	3.456	152	0.001655		NDEONHPJ_01001	No	0.717767	0.9952	0.981	0.01421	0.03892	0.3651	28	0.806239
	NDEONHPJ_00980	No	0.382849	0.9557	0.9886	-0.03292	0.03754	0.8769	91	0.818862		NDEONHPJ_00993			0								NDEONHPJ_00991	No	0.726239	0.6616	0.7025	-0.04086	0.1145	0.3568	15	0.850141		NDEONHPJ_00981	No	0.439928	0.9846	1.013	-0.02802	0.03611	0.7759	86	0.871148		NDEONHPJ_00995	No	0.523182	1.016	0.9983	0.01745	0.02701	0.6463	29	0.814752		NDEONHPJ_00992	No	0.10817	0.4566	0.3296	0.127	0.0781	1.626	75	0.645302		NDEONHPJ_00992	No	0.221448	0.5283	0.4431	0.08517	0.06899	1.235	65	0.381896		NDEONHPJ_01008	No	0.154675	0.9813	1.003	-0.02158	0.01507	1.432	117	0.252722		NDEONHPJ_01004	No	0.086875	0.9519	0.997	-0.04512	0.02586	1.744	53	0.123225		NDEONHPJ_01002	No	0.399425	0.9846	0.9605	0.02406	0.02816	0.8544	31	0.533187
	NDEONHPJ_00981	No	0.415789	0.9843	1.01	-0.02547	0.03117	0.8174	93	0.832465		NDEONHPJ_00994	No	0.121536	0.9835	1.012	-0.02861	0.0181	1.58	42	0.465688		NDEONHPJ_00992	No	0.563115	0.4948	0.5383	-0.04354	0.07496	0.5808	76	0.733206		NDEONHPJ_00982	No	0.430857	0.8789	0.6347	0.2442	0.2689	0.9079	3	0.870798		NDEONHPJ_00997	No	0.087372	1.028	0.9895	0.03896	0.02234	1.744	49	0.504795		NDEONHPJ_00994	No	0.220487	0.9853	1.025	-0.03953	0.03184	1.241	48	0.745011		NDEONHPJ_00994	No	0.951158	1.006	1.01	-0.003375	0.05464	0.06177	30	0.971604		NDEONHPJ_01009	No	0.284501	0.9413	1.031	-0.09005	0.08263	1.09	30	0.402583		NDEONHPJ_01005	No	0.368325	1.009	1.055	-0.04547	0.0498	0.9129	31	0.435006		NDEONHPJ_01003	No	0.479174	0.9889	0.9977	-0.00872	0.0123	0.7088	219	0.605199
	NDEONHPJ_00982	No	0.782093	0.6101	0.7192	-0.1091	0.3455	0.3158	2	0.962649		NDEONHPJ_00995	No	0.395557	0.993	0.9662	0.02678	0.03106	0.8624	29	0.734514		NDEONHPJ_00994	No	0.036574	0.9369	1.012	-0.0752	0.03494	2.152	47	0.12256		NDEONHPJ_00983	No	0.322231	0.5359	0.9864	-0.4505	0.3456	1.304	2	0.840767		NDEONHPJ_00998	No	0.235666	1.006	0.9517	0.05456	0.04564	1.195	75	0.639636		NDEONHPJ_00995	No	0.891284	0.9938	0.9983	-0.004572	0.03315	0.1379	28	0.972991		NDEONHPJ_00995	Yes	0.000868	0.9225	0.9841	-0.06156	0.0178	3.459	81	0.006592		NDEONHPJ_01010	No	0.05977	0.9861	1.017	-0.03077	0.01623	1.896	165	0.122879		NDEONHPJ_01006	Yes	0.010026	0.976	1.017	-0.04098	0.01562	2.623	103	0.017872		NDEONHPJ_01004	No	0.875109	1.009	1.013	-0.003728	0.02359	0.158	47	0.920032
	NDEONHPJ_00983	No	0.571041	0.2823	0.6483	-0.3661	0.5451	0.6716	2	0.889822		NDEONHPJ_00997	No	0.341564	0.9901	1.014	-0.02361	0.02458	0.9606	48	0.687911		NDEONHPJ_00995	No	0.457315	0.9407	0.9662	-0.0255	0.03381	0.7541	27	0.652581		NDEONHPJ_00984	No	0.78801	1.011	1.005	0.006212	0.02299	0.2703	53	0.966484		NDEONHPJ_01000	No	0.43688	0.9874	1.004	-0.01702	0.02166	0.786	37	0.767171		NDEONHPJ_00997	No	0.957751	0.9907	0.9895	0.001216	0.02286	0.05319	62	0.990892		NDEONHPJ_00997	No	0.694755	0.9729	0.9849	-0.01199	0.03047	0.3934	111	0.805022		NDEONHPJ_01011	No	0.810121	0.966	0.973	-0.006949	0.02878	0.2415	54	0.868193		NDEONHPJ_01007	No	0.475673	0.893	0.9338	-0.04079	0.05504	0.7411	10	0.539805		NDEONHPJ_01005	No	0.614968	1.005	1.022	-0.01716	0.03366	0.5096	24	0.725754
	NDEONHPJ_00984	No	0.128795	0.9719	1.002	-0.0306	0.01983	1.543	53	0.60212		NDEONHPJ_00998	No	0.971382	0.9968	0.9959	0.0009194	0.02554	0.036	75	0.991015		NDEONHPJ_00997	Yes	0.009618	0.9617	1.014	-0.052	0.01946	2.672	62	0.046038		NDEONHPJ_00985	No	0.940647	1.003	1.004	-0.001262	0.01692	0.07456	182	0.991649		NDEONHPJ_01001	No	0.834714	0.9899	0.981	0.008929	0.04227	0.2113	21	0.945662		NDEONHPJ_00998	No	0.049722	1.006	0.9517	0.05414	0.02724	1.987	97	0.53351		NDEONHPJ_00998	No	0.052651	0.9558	1.002	-0.04588	0.02332	1.967	79	0.141806		NDEONHPJ_01012	No	0.112788	1.004	1.046	-0.04161	0.02603	1.599	110	0.199211		NDEONHPJ_01008	Yes	0.003217	0.9394	0.9832	-0.04378	0.01465	2.988	173	0.006388		NDEONHPJ_01006	No	0.219356	1.02	1.001	0.01889	0.0153	1.235	116	0.34122
	NDEONHPJ_00985	No	0.43868	0.9913	1.005	-0.01358	0.01749	0.7761	184	0.844661		NDEONHPJ_01000	No	0.169098	0.9742	1.011	-0.03684	0.02627	1.403	37	0.526181		NDEONHPJ_00998	No	0.329769	0.9788	0.9959	-0.01704	0.0174	0.9796	95	0.530232		NDEONHPJ_00986	No	0.925565	1.008	1.01	-0.0023	0.02458	0.0936	132	0.991649		NDEONHPJ_01002	No	0.997755	0.9604	0.9605	-9.504e-05	0.03341	0.002844	23	0.998913		NDEONHPJ_01000	No	0.577908	0.9935	1.004	-0.01091	0.01947	0.5606	44	0.906348		NDEONHPJ_01000	No	0.093073	0.9866	1.047	-0.0608	0.03505	1.735	30	0.211858		NDEONHPJ_01014	No	0.836622	0.9939	0.9983	-0.00437	0.02107	0.2074	44	0.886338		NDEONHPJ_01009	No	0.285041	0.9656	0.9915	-0.02589	0.02399	1.079	58	0.349566		NDEONHPJ_01007	Yes	0.015856	0.961	1.017	-0.05633	0.01943	2.899	10	0.045421
	NDEONHPJ_00986	No	0.342109	0.9906	1.015	-0.02487	0.02608	0.9534	133	0.798302		NDEONHPJ_01001	No	0.860677	0.9887	0.9952	-0.006459	0.03635	0.1777	21	0.956862		NDEONHPJ_01000	No	0.029614	0.9599	1.011	-0.05113	0.02274	2.248	44	0.106887		NDEONHPJ_00987	No	0.413272	0.9742	0.9922	-0.01797	0.02186	0.8219	92	0.869213		NDEONHPJ_01003	No	0.235554	1.012	0.9977	0.0139	0.01168	1.19	174	0.639636		NDEONHPJ_01001	No	0.526938	1.001	0.981	0.02036	0.03185	0.6395	33	0.878484		NDEONHPJ_01001	No	0.229426	0.9779	1.027	-0.04939	0.04009	1.232	25	0.39052		NDEONHPJ_01015	No	0.11411	0.951	1.056	-0.1049	0.06498	1.614	41	0.200821		NDEONHPJ_01010	No	0.60849	0.9579	0.9694	-0.01144	0.0223	0.513	222	0.664525		NDEONHPJ_01008	No	0.936131	0.9956	0.9973	-0.001696	0.02114	0.08025	170	0.959625
	NDEONHPJ_00987	No	0.710794	0.9836	0.993	-0.009448	0.0254	0.3719	96	0.943566		NDEONHPJ_01002	No	0.181952	0.9282	0.9846	-0.05642	0.04094	1.378	22	0.541369		NDEONHPJ_01001	No	0.816157	0.9876	0.9952	-0.00758	0.03234	0.2344	33	0.903509		NDEONHPJ_00988	No	0.35495	1.005	1.022	-0.01744	0.01872	0.9316	66	0.852663		NDEONHPJ_01004	No	0.273633	0.9833	1.013	-0.02966	0.02668	1.112	36	0.678091		NDEONHPJ_01002	No	0.069609	1.018	0.9605	0.0571	0.03038	1.879	31	0.586504		NDEONHPJ_01002	No	0.394107	0.9758	1.019	-0.0437	0.05032	0.8685	23	0.55598		NDEONHPJ_01016	No	0.997698	0.7022	0.7027	-0.0005607	0.1722	0.003256	2	0.998865		NDEONHPJ_01011	Yes	0.01763	0.9576	0.9949	-0.03728	0.01544	2.415	96	0.029549		NDEONHPJ_01009	No	0.75644	0.9823	0.9774	0.004813	0.01545	0.3115	65	0.83509
	NDEONHPJ_00988	No	0.028356	0.9582	1.012	-0.05347	0.02387	2.24	68	0.343449		NDEONHPJ_01003	No	0.661963	0.9809	0.9889	-0.008036	0.01835	0.438	172	0.882958		NDEONHPJ_01002	No	0.610625	0.969	0.9846	-0.01562	0.03034	0.5148	29	0.768349		NDEONHPJ_00989	No	0.477986	0.5543	0.4918	0.06243	0.0875	0.7135	68	0.889882		NDEONHPJ_01005	No	0.339116	0.9875	1.022	-0.03489	0.03558	0.9806	19	0.714756		NDEONHPJ_01003	No	0.731668	0.9937	0.9977	-0.003944	0.01149	0.3434	186	0.95196		NDEONHPJ_01003	No	0.063945	0.9893	1.021	-0.03166	0.01701	1.861	241	0.164315		NDEONHPJ_01017	Yes	0.000206	0.9762	0.8828	0.09344	0.02317	4.033	46	0.001296		NDEONHPJ_01012	Yes	0.02103	0.9765	1.002	-0.0251	0.01078	2.329	167	0.034645		NDEONHPJ_01010	No	0.19645	0.9778	0.9944	-0.0166	0.01282	1.295	278	0.3149
	NDEONHPJ_00989	No	0.992874	0.6035	0.6025	0.0009337	0.1042	0.008964	69	0.99828		NDEONHPJ_01004	No	0.555101	0.9942	1.009	-0.01505	0.02526	0.5959	35	0.832166		NDEONHPJ_01003	Yes	0.009243	0.9538	0.9889	-0.03516	0.01337	2.631	185	0.044919		NDEONHPJ_00991	No	0.167187	0.7396	0.4702	0.2693	0.1841	1.463	13	0.757001		NDEONHPJ_01006	No	0.119258	1.036	1.001	0.03486	0.02218	1.572	96	0.544905		NDEONHPJ_01004	No	0.453012	0.997	1.013	-0.01595	0.02109	0.7563	50	0.85473		NDEONHPJ_01004	No	0.788743	1.014	1.023	-0.008294	0.03082	0.2691	62	0.869739		NDEONHPJ_01018	No	0.053102	0.9875	1.04	-0.05241	0.02675	1.959	93	0.112586		NDEONHPJ_01014	Yes	0.022443	0.9624	1.012	-0.04949	0.02124	2.33	77	0.036724		NDEONHPJ_01011	No	0.891133	0.9949	0.997	-0.002136	0.01555	0.1374	72	0.93025
	NDEONHPJ_00991	No	0.789303	0.7392	0.7025	0.03675	0.1349	0.2724	14	0.963903		NDEONHPJ_01005	No	0.666014	0.9669	1.005	-0.03826	0.08733	0.4381	20	0.885585		NDEONHPJ_01004	No	0.048393	0.9519	1.009	-0.05734	0.02834	2.023	50	0.150252		NDEONHPJ_00992	No	0.120764	0.4431	0.3296	0.1135	0.07225	1.571	69	0.712245		NDEONHPJ_01007	No	0.342205	1.175	1.017	0.1579	0.1575	1.003	9	0.716009		NDEONHPJ_01005	No	0.457126	1.055	1.022	0.03226	0.04279	0.754	28	0.855903		NDEONHPJ_01005	No	0.098177	0.9792	1.018	-0.03933	0.02345	1.677	67	0.219753		NDEONHPJ_01019	No	0.277987	0.9849	1.01	-0.02539	0.02333	1.089	161	0.396148		NDEONHPJ_01015	No	0.048403	0.9508	0.9958	-0.04495	0.02239	2.008	72	0.072785		NDEONHPJ_01012	No	0.283482	1.003	0.9877	0.01527	0.0142	1.075	231	0.414421
	NDEONHPJ_00992	No	0.885577	0.5283	0.5383	-0.01004	0.06954	0.1444	77	0.979638		NDEONHPJ_01006	No	0.22295	0.9965	1.02	-0.02317	0.01889	1.227	94	0.58999		NDEONHPJ_01005	No	0.934004	1.009	1.005	0.003952	0.04728	0.08358	27	0.96809		NDEONHPJ_00994	No	0.746861	1.01	1.025	-0.01509	0.0464	0.3251	38	0.957404		NDEONHPJ_01008	No	0.769254	1.003	0.9973	0.005619	0.01912	0.2939	144	0.91821		NDEONHPJ_01006	No	0.200164	1.017	1.001	0.01614	0.01253	1.289	110	0.741362		NDEONHPJ_01006	No	0.425371	0.9734	0.9868	-0.01339	0.01673	0.8002	107	0.5885		NDEONHPJ_01020	No	0.123885	0.9887	1.026	-0.03776	0.02437	1.549	123	0.213955		NDEONHPJ_01016			1.262	0.9882	0.2739						NDEONHPJ_01014	No	0.786228	0.9987	0.9932	0.005491	0.02017	0.2722	75	0.856537
	NDEONHPJ_00994	No	0.875065	1.006	1.012	-0.005759	0.03637	0.1583	37	0.977039		NDEONHPJ_01007	No	0.050806	1	0.961	0.03944	0.01718	2.296	8	0.301865		NDEONHPJ_01006	No	0.016835	0.976	1.02	-0.04373	0.01801	2.428	109	0.070449		NDEONHPJ_00995	No	0.520289	0.9841	0.9983	-0.01426	0.02204	0.6471	55	0.902336		NDEONHPJ_01009	No	0.324148	1.031	0.9774	0.0539	0.05411	0.996	49	0.70419		NDEONHPJ_01007	No	0.070671	0.9338	1.017	-0.08355	0.04131	2.023	10	0.588576		NDEONHPJ_01007	No	0.376056	0.9185	1.005	-0.08618	0.09254	0.9312	9	0.538185		NDEONHPJ_01021	No	0.175635	0.9963	1.031	-0.03426	0.02506	1.367	77	0.279109		NDEONHPJ_01017	No	0.752637	0.8397	0.8301	0.009546	0.03019	0.3162	84	0.793568		NDEONHPJ_01015	No	0.884187	0.9757	0.9733	0.002455	0.01676	0.1465	47	0.926622
	NDEONHPJ_00995	No	0.079612	0.9225	0.9662	-0.04369	0.0245	1.783	60	0.51361		NDEONHPJ_01008	No	0.49689	0.9813	0.9956	-0.01427	0.02094	0.6811	143	0.802813		NDEONHPJ_01007	No	0.130134	0.893	0.961	-0.06801	0.04124	1.649	10	0.296458		NDEONHPJ_00997	No	0.887467	0.9849	0.9895	-0.004591	0.03234	0.142	80	0.985871		NDEONHPJ_01010	No	0.162896	1.017	0.9944	0.02255	0.01611	1.4	223	0.580908		NDEONHPJ_01008	No	0.386992	0.9832	0.9973	-0.01412	0.01629	0.8673	172	0.83985		NDEONHPJ_01008	No	0.116794	1.004	1.04	-0.03666	0.02325	1.577	159	0.246147		NDEONHPJ_01022	No	0.715465	0.995	1.004	-0.008907	0.02423	0.3676	34	0.796249		NDEONHPJ_01018	No	0.094949	0.986	1.015	-0.02941	0.01741	1.689	82	0.133145		NDEONHPJ_01016			0.8459	0.4018	0.4441
	NDEONHPJ_00997	No	0.199482	0.9729	1.014	-0.0408	0.03155	1.293	85	0.692362		NDEONHPJ_01009	No	0.09038	0.9413	0.9823	-0.04096	0.02368	1.73	46	0.41063		NDEONHPJ_01008	Yes	0.005129	0.9394	0.9956	-0.0562	0.01982	2.835	171	0.028947		NDEONHPJ_00998	No	0.122165	1.002	0.9517	0.04992	0.03197	1.561	85	0.712245		NDEONHPJ_01011	No	0.236459	0.973	0.997	-0.02404	0.02012	1.195	63	0.640201		NDEONHPJ_01009	No	0.494929	0.9915	0.9774	0.01403	0.02043	0.6865	62	0.866212		NDEONHPJ_01009	No	0.316469	1.033	1.074	-0.04118	0.04075	1.01	58	0.482775		NDEONHPJ_01023	No	0.131217	0.9899	1.005	-0.01488	0.009773	1.523	92	0.223795		NDEONHPJ_01019	Yes	0.000428	0.964	1.006	-0.04161	0.01163	3.579	211	0.001044		NDEONHPJ_01017	No	0.593283	0.8886	0.8736	0.01498	0.02796	0.5359	97	0.707405
	NDEONHPJ_00998	No	0.098532	0.9558	0.9959	-0.04008	0.024	1.67	86	0.55273		NDEONHPJ_01010	No	0.523823	0.9861	0.9778	0.008376	0.01312	0.6385	220	0.81457		NDEONHPJ_01009	No	0.385082	0.9656	0.9823	-0.01667	0.01906	0.8749	61	0.58936		NDEONHPJ_01000	No	0.085294	1.047	1.004	0.04297	0.02432	1.767	38	0.645078		NDEONHPJ_01012	No	0.010778	1.046	0.9877	0.05808	0.02253	2.578	171	0.297631		NDEONHPJ_01010	No	0.186722	0.9694	0.9944	-0.02501	0.01889	1.324	253	0.725422		NDEONHPJ_01010	No	0.997776	0.9922	0.9923	-4.643e-05	0.01664	0.002791	235	0.999014		NDEONHPJ_01024	No	0.515037	0.9893	1.001	-0.01171	0.01786	0.6555	52	0.625932		NDEONHPJ_01020	Yes	4.4e-05	0.9613	1.006	-0.04496	0.01066	4.216	142	0.000133		NDEONHPJ_01018	No	0.651932	0.9883	1.004	-0.01579	0.03483	0.4534	59	0.755953
	NDEONHPJ_01000	No	0.469957	0.9866	1.011	-0.02443	0.03347	0.7299	38	0.852893		NDEONHPJ_01011	No	0.218889	0.966	0.9949	-0.02886	0.02324	1.242	63	0.585448		NDEONHPJ_01010	No	0.204215	0.9579	0.9778	-0.01985	0.01559	1.273	247	0.396634		NDEONHPJ_01001	No	0.219836	1.027	0.981	0.04628	0.03681	1.257	26	0.800065		NDEONHPJ_01014	No	0.794266	0.9983	0.9932	0.005137	0.01961	0.262	59	0.930791		NDEONHPJ_01011	No	0.88637	0.9949	0.997	-0.002161	0.01507	0.1433	84	0.971459		NDEONHPJ_01011	No	0.53309	0.9833	1.003	-0.0196	0.03129	0.6264	70	0.678269		NDEONHPJ_01025	No	0.660758	0.9719	0.9944	-0.02245	0.05096	0.4406	77	0.754931		NDEONHPJ_01021	No	0.155357	0.9709	0.996	-0.02517	0.01757	1.433	92	0.205574		NDEONHPJ_01019	No	0.993975	0.9971	0.9972	-7.327e-05	0.009693	0.007559	242	0.997711
	NDEONHPJ_01001	No	0.682795	0.9779	0.9952	-0.01732	0.04192	0.4131	27	0.935882		NDEONHPJ_01012	No	0.936926	1.004	1.003	0.00121	0.01526	0.07925	170	0.979806		NDEONHPJ_01011	No	0.026086	0.9576	0.9949	-0.03731	0.01647	2.265	84	0.097822		NDEONHPJ_01002	No	0.108041	1.019	0.9605	0.05893	0.03545	1.662	27	0.695713		NDEONHPJ_01015	No	0.049564	1.056	0.9733	0.08264	0.04095	2.018	45	0.42658		NDEONHPJ_01012	No	0.325625	1.002	0.9877	0.0139	0.0141	0.9854	198	0.804431		NDEONHPJ_01012	No	0.978575	0.9677	0.9684	-0.0006786	0.02523	0.02689	178	0.987758		NDEONHPJ_01026	No	0.149841	0.9898	1.021	-0.03118	0.02154	1.448	147	0.248501		NDEONHPJ_01022	Yes	0.006655	0.9109	1.022	-0.1115	0.03957	2.817	57	0.012274		NDEONHPJ_01020	No	0.511801	0.9926	1.005	-0.0119	0.01808	0.6578	136	0.635996
	NDEONHPJ_01002	No	0.831555	0.9758	0.9846	-0.008829	0.04111	0.2148	27	0.972051		NDEONHPJ_01014	No	0.842584	0.9939	0.9987	-0.004724	0.02369	0.1995	60	0.947904		NDEONHPJ_01012	No	0.039953	0.9765	1.003	-0.02647	0.0128	2.068	200	0.130971		NDEONHPJ_01003	No	0.072487	1.021	0.9977	0.02331	0.01292	1.804	226	0.633216		NDEONHPJ_01016	No	0.220401	0.7027	0.4018	0.3009	0.1086	2.772	1	0.625755		NDEONHPJ_01014	No	0.31013	1.012	0.9932	0.01876	0.01836	1.022	76	0.796486		NDEONHPJ_01014	No	0.477707	0.9799	1.006	-0.02632	0.03676	0.716	45	0.63299		NDEONHPJ_01027	No	0.060622	0.9545	1.034	-0.07929	0.04168	1.902	83	0.124108		NDEONHPJ_01023	No	0.209562	0.9865	1.003	-0.01698	0.01347	1.261	140	0.266878		NDEONHPJ_01021	No	0.571303	1.009	1	0.009019	0.01587	0.5681	94	0.689695
	NDEONHPJ_01003	No	0.98281	0.9893	0.9889	0.0003641	0.01688	0.02157	234	0.994313		NDEONHPJ_01015	No	0.613742	0.951	0.9757	-0.02473	0.04863	0.5084	43	0.864044		NDEONHPJ_01014	No	0.117217	0.9624	0.9987	-0.03622	0.02286	1.585	76	0.275922		NDEONHPJ_01004	No	0.737578	1.023	1.013	0.00966	0.02869	0.3368	55	0.957404		NDEONHPJ_01017	No	0.698805	0.8828	0.8736	0.009118	0.02347	0.3885	71	0.892017		NDEONHPJ_01015	No	0.209066	0.9958	0.9733	0.0225	0.01772	1.27	60	0.745011		NDEONHPJ_01015	No	0.048738	0.9847	1.029	-0.04427	0.02203	2.009	64	0.134398		NDEONHPJ_01028	No	0.104063	0.9809	1.029	-0.04826	0.02944	1.639	108	0.187698		NDEONHPJ_01024	Yes	0.002427	0.9725	1.016	-0.04312	0.01387	3.11	102	0.004978		NDEONHPJ_01022	No	0.512951	0.9708	0.9824	-0.0116	0.01765	0.6574	74	0.637198
	NDEONHPJ_01004	No	0.861734	1.014	1.009	0.005094	0.02911	0.175	54	0.974352		NDEONHPJ_01016	No	0.696036	0.7022	0.8459	-0.1437	0.2778	0.5174	1	0.899671		NDEONHPJ_01015	No	0.328216	0.9508	0.9757	-0.02491	0.02526	0.9859	59	0.529771		NDEONHPJ_01005	No	0.896848	1.018	1.022	-0.00386	0.0296	0.1304	43	0.985871		NDEONHPJ_01018	No	0.355621	1.04	1.004	0.03582	0.03854	0.9293	77	0.729251		NDEONHPJ_01016			0.9882	0.4018	0.5864						NDEONHPJ_01016			0.8298	0.713	0.1168						NDEONHPJ_01029	No	0.458013	0.9703	0.9949	-0.02468	0.03279	0.7525	28	0.57491		NDEONHPJ_01025	No	0.428433	0.983	0.9934	-0.01038	0.01306	0.7942	137	0.493828		NDEONHPJ_01023	No	0.253824	1.023	1.009	0.01435	0.01252	1.146	148	0.382479
	NDEONHPJ_01005	No	0.413922	0.9792	1.005	-0.02603	0.03158	0.8242	48	0.831669		NDEONHPJ_01017	No	0.018546	0.9762	0.8886	0.08758	0.03635	2.409	72	0.181877		NDEONHPJ_01016			1.262	0.8459	0.4162						NDEONHPJ_01006	No	0.28526	0.9868	1.001	-0.01399	0.01303	1.074	108	0.829039		NDEONHPJ_01019	No	0.486385	1.01	0.9972	0.01307	0.01875	0.6973	203	0.799605		NDEONHPJ_01017	No	0.122601	0.8301	0.8736	-0.04353	0.02793	1.559	90	0.669877		NDEONHPJ_01017	No	0.196057	0.812	0.8593	-0.04734	0.0363	1.304	76	0.349924		NDEONHPJ_01030	No	0.163513	0.9979	1.034	-0.03598	0.02558	1.407	77	0.264012		NDEONHPJ_01026	Yes	0.000584	0.9664	1.008	-0.04194	0.012	3.495	201	0.001382		NDEONHPJ_01024	No	0.475975	0.9823	1	-0.01763	0.02461	0.7164	75	0.6025
	NDEONHPJ_01006	No	0.012233	0.9734	1.02	-0.04626	0.01817	2.546	115	0.21274		NDEONHPJ_01018	No	0.967219	0.9875	0.9883	-0.0008004	0.01941	0.04123	75	0.989994		NDEONHPJ_01017	No	0.107985	0.8397	0.8886	-0.04897	0.03017	1.623	91	0.262575		NDEONHPJ_01007	No	0.856188	1.005	1.017	-0.01265	0.068	0.186	10	0.98342		NDEONHPJ_01020	No	0.208825	1.026	1.005	0.0219	0.01734	1.263	131	0.616649		NDEONHPJ_01018	No	0.706923	1.015	1.004	0.01138	0.03015	0.3775	71	0.948511		NDEONHPJ_01018	No	0.530304	1.007	1.021	-0.01464	0.02321	0.6306	72	0.67683		NDEONHPJ_01031	Yes	0.016517	1.056	0.979	0.07663	0.0299	2.563	26	0.04567		NDEONHPJ_01027	Yes	0.004642	0.9672	1.001	-0.03388	0.01171	2.892	106	0.008904		NDEONHPJ_01025	No	0.296713	0.9836	1.006	-0.02259	0.02156	1.048	130	0.427996
	NDEONHPJ_01007	No	0.482994	0.9185	0.961	-0.0425	0.05808	0.7317	9	0.857323		NDEONHPJ_01019	No	0.315569	0.9849	0.9971	-0.01224	0.01217	1.006	200	0.671807		NDEONHPJ_01018	No	0.908758	0.986	0.9883	-0.002233	0.01942	0.115	70	0.952295		NDEONHPJ_01008	No	0.028746	1.04	0.9973	0.043	0.01949	2.207	162	0.533561		NDEONHPJ_01021	No	0.182557	1.031	1	0.03038	0.02261	1.344	86	0.599614		NDEONHPJ_01019	No	0.42322	1.006	0.9972	0.008413	0.01049	0.8023	227	0.842663		NDEONHPJ_01019	No	0.862134	1.012	1.017	-0.0043	0.02471	0.174	116	0.921647		NDEONHPJ_01032	Yes	0.01772	0.9773	1.019	-0.04198	0.01741	2.411	101	0.048403		NDEONHPJ_01028	Yes	0.004597	0.9551	0.9967	-0.0416	0.01447	2.876	154	0.008832		NDEONHPJ_01026	No	0.138182	0.9879	1.004	-0.01656	0.01112	1.489	201	0.240619
	NDEONHPJ_01008	No	0.742383	1.004	0.9956	0.008038	0.02441	0.3292	167	0.952353		NDEONHPJ_01020	No	0.87233	0.9887	0.9926	-0.003961	0.0246	0.161	128	0.95753		NDEONHPJ_01019	Yes	0.002328	0.964	0.9971	-0.03313	0.01076	3.08	226	0.015397		NDEONHPJ_01009	No	0.001612	1.074	0.9774	0.09644	0.02926	3.296	63	0.147505		NDEONHPJ_01022	No	0.285817	1.004	0.9824	0.0215	0.01995	1.078	54	0.680442		NDEONHPJ_01020	No	0.858257	1.006	1.005	0.001757	0.009821	0.1789	139	0.969279		NDEONHPJ_01020	No	0.118584	0.9831	1.009	-0.02571	0.01638	1.569	155	0.248412		NDEONHPJ_01033	No	0.349795	0.9922	1.026	-0.03336	0.03549	0.9398	92	0.471027		NDEONHPJ_01029	No	0.041754	0.9679	1.002	-0.03448	0.01666	2.069	80	0.064013		NDEONHPJ_01027	No	0.635515	1	0.9864	0.01367	0.02876	0.4752	122	0.743934
	NDEONHPJ_01009	No	0.096861	1.033	0.9823	0.05045	0.02991	1.687	60	0.55273		NDEONHPJ_01021	No	0.464869	0.9963	1.009	-0.0129	0.01757	0.7342	85	0.785316		NDEONHPJ_01020	No	0.089693	0.9613	0.9926	-0.0313	0.01832	1.709	139	0.232104		NDEONHPJ_01010	No	0.89987	0.9923	0.9944	-0.002062	0.01637	0.126	255	0.985871		NDEONHPJ_01023	No	0.735824	1.005	1.009	-0.004028	0.01191	0.3382	120	0.901895		NDEONHPJ_01021	No	0.752564	0.996	1	-0.004157	0.01315	0.3162	93	0.953697		NDEONHPJ_01021	No	0.3306	0.9802	0.999	-0.0188	0.01924	0.9772	112	0.49882		NDEONHPJ_01034	No	0.630511	0.9674	0.9756	-0.008149	0.01691	0.482	146	0.727905		NDEONHPJ_01030	No	0.032899	0.9597	0.9939	-0.03418	0.01584	2.157	125	0.051819		NDEONHPJ_01028	No	0.836999	0.9887	0.9863	0.002403	0.01166	0.2061	139	0.892799
	NDEONHPJ_01010	No	0.25561	0.9922	0.9778	0.01449	0.01272	1.139	258	0.737084		NDEONHPJ_01022	No	0.301787	0.995	0.9708	0.0242	0.02321	1.043	54	0.661021		NDEONHPJ_01021	No	0.05422	0.9709	1.009	-0.03835	0.01967	1.95	93	0.161958		NDEONHPJ_01011	No	0.804732	1.003	0.997	0.005847	0.02356	0.2482	70	0.97306		NDEONHPJ_01024	No	0.967419	1.001	1	0.001054	0.02571	0.04101	64	0.991313		NDEONHPJ_01022	No	0.023124	1.022	0.9824	0.03998	0.01719	2.326	66	0.420767		NDEONHPJ_01022	No	0.079316	0.9653	1.021	-0.05608	0.03162	1.774	96	0.188845		NDEONHPJ_01035	No	0.607193	0.8219	0.7955	0.02637	0.05113	0.5158	93	0.707427		NDEONHPJ_01031	No	0.091445	0.9924	0.9487	0.04374	0.02518	1.737	34	0.128755		NDEONHPJ_01029	No	0.831074	1.007	1.014	-0.006437	0.03004	0.2143	60	0.888829
	NDEONHPJ_01011	No	0.648165	0.9833	0.9949	-0.01162	0.02535	0.4582	72	0.925038		NDEONHPJ_01023	No	0.011703	0.9899	1.023	-0.03326	0.01299	2.56	120	0.143768		NDEONHPJ_01022	No	0.106066	0.9109	0.9708	-0.05988	0.03654	1.639	65	0.259548		NDEONHPJ_01012	No	0.366705	0.9684	0.9877	-0.01932	0.02136	0.9047	202	0.852663		NDEONHPJ_01025	No	0.713043	0.9944	1.006	-0.01178	0.03194	0.3688	103	0.893483		NDEONHPJ_01023	No	0.673509	1.003	1.009	-0.005299	0.01255	0.4222	144	0.945074		NDEONHPJ_01023	No	0.273284	0.9729	1.002	-0.02884	0.02625	1.099	177	0.43829		NDEONHPJ_01036	No	0.215115	0.9786	1.006	-0.02713	0.02139	1.268	28	0.326826		NDEONHPJ_01032	Yes	0.001064	0.9506	1.001	-0.05052	0.01515	3.333	161	0.002365		NDEONHPJ_01030	No	0.999893	0.9982	0.9982	1.984e-06	0.01483	0.0001337	155	0.999945
	NDEONHPJ_01012	No	0.043046	0.9677	1.003	-0.03527	0.01732	2.036	207	0.408905		NDEONHPJ_01024	No	0.736416	0.9893	0.9823	0.006979	0.02064	0.3381	63	0.915822		NDEONHPJ_01023	Yes	0.007119	0.9865	1.023	-0.03663	0.01342	2.73	144	0.036982		NDEONHPJ_01014	No	0.610411	1.006	0.9932	0.01306	0.02549	0.5122	59	0.92481		NDEONHPJ_01026	No	0.347227	1.021	1.004	0.01654	0.01755	0.9425	175	0.721631		NDEONHPJ_01024	No	0.435651	1.016	1	0.01567	0.02001	0.7831	89	0.847824		NDEONHPJ_01024	No	0.111398	0.9591	1	-0.04126	0.02577	1.601	156	0.238759		NDEONHPJ_01037	No	0.08434	0.9853	1.012	-0.02667	0.01534	1.739	137	0.160387		NDEONHPJ_01033	No	0.035679	0.9689	0.9933	-0.02445	0.01154	2.119	154	0.055713		NDEONHPJ_01031	No	0.358738	0.9847	0.9555	0.02922	0.03117	0.9374	22	0.492892
	NDEONHPJ_01014	No	0.517596	0.9799	0.9987	-0.01875	0.02881	0.6508	61	0.86778		NDEONHPJ_01025	No	0.747336	0.9719	0.9836	-0.01164	0.03605	0.323	104	0.918079		NDEONHPJ_01024	No	0.575587	0.9725	0.9823	-0.009825	0.01748	0.5619	88	0.741416		NDEONHPJ_01015	No	0.003397	1.029	0.9733	0.05564	0.01817	3.062	55	0.20811		NDEONHPJ_01027	No	0.208007	1.034	0.9864	0.04741	0.03742	1.267	104	0.616649		NDEONHPJ_01025	No	0.300633	0.9934	1.006	-0.01273	0.01225	1.039	134	0.789157		NDEONHPJ_01025	No	0.164726	0.9653	1.002	-0.03648	0.02609	1.399	111	0.310683		NDEONHPJ_01038	No	0.259074	0.9907	1.019	-0.02796	0.02452	1.14	55	0.375672		NDEONHPJ_01034	Yes	0.020091	0.9129	0.9591	-0.04619	0.01971	2.343	208	0.033206		NDEONHPJ_01032	No	0.599426	0.9962	0.9901	0.006097	0.01159	0.5261	187	0.711281
	NDEONHPJ_01015	No	0.700625	0.9847	0.9757	0.008913	0.02306	0.3865	56	0.940476		NDEONHPJ_01026	No	0.891715	0.9898	0.9879	0.001924	0.01411	0.1363	173	0.964825		NDEONHPJ_01025	No	0.981019	0.983	0.9836	-0.0005185	0.02175	0.02384	133	0.992874		NDEONHPJ_01016			0.713	0.4018	0.3112						NDEONHPJ_01028	No	0.038459	1.029	0.9863	0.04291	0.02051	2.092	125	0.418459		NDEONHPJ_01026	No	0.719972	1.008	1.004	0.003843	0.0107	0.359	203	0.9507		NDEONHPJ_01026	No	0.916712	0.9802	0.983	-0.002791	0.02665	0.1047	180	0.953259		NDEONHPJ_01039	No	0.249129	0.983	1.016	-0.03259	0.02769	1.177	28	0.364587		NDEONHPJ_01035	Yes	<0.000001	0.9929	0.7924	0.2005	0.02342	8.564	172	<0.000001		NDEONHPJ_01033	No	0.221189	1.029	1.013	0.01547	0.01259	1.229	139	0.343303
	NDEONHPJ_01016			0.8298	0.8459	-0.01608						NDEONHPJ_01027	No	0.148712	0.9545	1	-0.04554	0.03129	1.455	101	0.501322		NDEONHPJ_01026	No	0.084032	0.9664	0.9879	-0.02154	0.01241	1.736	199	0.22312		NDEONHPJ_01017	No	0.610339	0.8593	0.8736	-0.0143	0.02796	0.5115	86	0.92481		NDEONHPJ_01029	No	0.549652	0.9949	1.014	-0.01878	0.03116	0.6029	44	0.825719		NDEONHPJ_01027	No	0.549522	1.001	0.9864	0.01469	0.02448	0.6003	114	0.891094		NDEONHPJ_01027	No	0.024771	0.9665	0.9952	-0.02866	0.01263	2.268	146	0.081683		NDEONHPJ_01040	No	0.632044	0.9683	0.9834	-0.01517	0.03047	0.4978	8	0.729364		NDEONHPJ_01036	No	0.35366	0.9891	1.022	-0.03301	0.03526	0.936	51	0.42042		NDEONHPJ_01034	No	0.436159	0.9751	0.9838	-0.008682	0.01113	0.78	237	0.565687
	NDEONHPJ_01017	No	0.03244	0.812	0.8886	-0.07663	0.03525	2.174	87	0.36298		NDEONHPJ_01028	No	0.708416	0.9809	0.9887	-0.007759	0.0207	0.3749	122	0.905265		NDEONHPJ_01027	No	0.132933	0.9672	1	-0.03286	0.02171	1.513	114	0.300829		NDEONHPJ_01018	No	0.600503	1.021	1.004	0.01715	0.03259	0.5263	65	0.922685		NDEONHPJ_01030	No	0.138544	1.034	0.9982	0.03564	0.0239	1.491	117	0.5573		NDEONHPJ_01028	No	0.420067	0.9967	0.9863	0.01046	0.01293	0.8086	147	0.842663		NDEONHPJ_01028	No	0.454067	1.017	1.038	-0.02047	0.02721	0.7522	83	0.612426		NDEONHPJ_01041	No	0.503921	0.9991	0.9716	0.0275	0.04095	0.6716	75	0.617366		NDEONHPJ_01037	Yes	0.001776	0.9513	1.004	-0.05241	0.0165	3.177	165	0.003787		NDEONHPJ_01035	Yes	<0.000001	0.9272	0.8253	0.1019	0.01625	6.27	190	<0.000001
	NDEONHPJ_01018	No	0.455784	1.007	0.9883	0.0183	0.0244	0.7502	66	0.848368		NDEONHPJ_01029	No	0.331886	0.9703	1.007	-0.03702	0.03774	0.9811	44	0.68439		NDEONHPJ_01028	No	0.0154	0.9551	0.9887	-0.03355	0.01368	2.452	146	0.066124		NDEONHPJ_01019	No	0.207116	1.017	0.9972	0.01954	0.01544	1.266	179	0.787574		NDEONHPJ_01031	No	0.420027	0.979	0.9555	0.02352	0.02867	0.8205	24	0.757424		NDEONHPJ_01029	No	0.580015	1.002	1.014	-0.01136	0.02043	0.556	70	0.9076		NDEONHPJ_01029	No	0.052951	0.9845	1.016	-0.03197	0.01638	1.952	138	0.142075		NDEONHPJ_01042	No	0.476751	0.9894	0.9622	0.02712	0.03792	0.7153	72	0.591489		NDEONHPJ_01038	Yes	0.001652	0.9578	1.002	-0.04428	0.01378	3.212	133	0.003549		NDEONHPJ_01036	No	0.745206	0.9697	0.9493	0.02042	0.06245	0.3269	46	0.828219
	NDEONHPJ_01019	No	0.334041	1.012	0.9971	0.01532	0.01581	0.9686	179	0.793574		NDEONHPJ_01030	No	0.980273	0.9979	0.9982	-0.0003388	0.01367	0.02478	115	0.991765		NDEONHPJ_01029	No	0.121076	0.9679	1.007	-0.0394	0.02511	1.569	70	0.28251		NDEONHPJ_01020	No	0.732814	1.009	1.005	0.004331	0.01266	0.342	144	0.957404		NDEONHPJ_01032	No	0.03927	1.019	0.9901	0.0292	0.01404	2.08	144	0.418459		NDEONHPJ_01030	No	0.798549	0.9939	0.9982	-0.00435	0.01701	0.2557	141	0.959471		NDEONHPJ_01030	No	0.033475	0.9629	0.9995	-0.03663	0.01706	2.148	140	0.102043		NDEONHPJ_01043	No	0.107148	0.9823	1.037	-0.055	0.0337	1.632	71	0.192226		NDEONHPJ_01039	No	0.507567	0.9264	0.949	-0.02261	0.0336	0.6727	24	0.570001		NDEONHPJ_01037	No	0.35914	0.989	1.001	-0.01149	0.0125	0.9192	189	0.493249
	NDEONHPJ_01020	No	0.646943	0.9831	0.9926	-0.009486	0.02067	0.459	147	0.924894		NDEONHPJ_01031	No	0.038907	1.056	0.9847	0.07093	0.03247	2.185	24	0.27133		NDEONHPJ_01030	Yes	0.005208	0.9597	0.9982	-0.03853	0.01357	2.839	139	0.029248		NDEONHPJ_01021	No	0.93745	0.999	1	-0.001137	0.01445	0.07867	102	0.991649		NDEONHPJ_01033	No	0.655091	1.026	1.013	0.01229	0.02744	0.4478	117	0.873232		NDEONHPJ_01031	No	0.814808	0.9487	0.9555	-0.006852	0.02898	0.2364	28	0.962549		NDEONHPJ_01031	No	0.343387	0.9803	0.9469	0.03333	0.03446	0.9674	23	0.508412		NDEONHPJ_01044	No	0.241765	0.9705	0.9956	-0.02513	0.02123	1.184	52	0.356553		NDEONHPJ_01040	No	0.769879	0.9503	0.9421	0.008194	0.02747	0.2983	14	0.809029		NDEONHPJ_01038	No	0.863643	0.9996	1.002	-0.002175	0.01265	0.172	171	0.912806
	NDEONHPJ_01021	No	0.169945	0.9802	1.009	-0.02895	0.02095	1.382	104	0.652545		NDEONHPJ_01032	No	0.199571	0.9773	0.9962	-0.01887	0.01465	1.289	144	0.556929		NDEONHPJ_01031	No	0.782855	0.9924	0.9847	0.007665	0.02755	0.2783	28	0.883005		NDEONHPJ_01022	No	0.081848	1.021	0.9824	0.03894	0.0221	1.762	82	0.640592		NDEONHPJ_01034	No	0.539649	0.9756	0.9838	-0.008227	0.01339	0.6144	191	0.818124		NDEONHPJ_01032	No	0.298375	1.001	0.9901	0.01106	0.0106	1.043	173	0.789157		NDEONHPJ_01032	No	0.369087	0.9883	1.009	-0.02071	0.02298	0.901	143	0.533041		NDEONHPJ_01045	Yes	0.000867	0.9687	1.021	-0.05265	0.01555	3.386	183	0.004196		NDEONHPJ_01041	Yes	0.022023	0.9515	0.9973	-0.04583	0.01977	2.318	130	0.036106		NDEONHPJ_01039	No	0.386456	0.9706	0.9895	-0.01898	0.02166	0.8761	38	0.519263
	NDEONHPJ_01022	No	0.862013	0.9653	0.9708	-0.005534	0.03174	0.1743	88	0.974352		NDEONHPJ_01033	No	0.039767	0.9922	1.029	-0.03654	0.01757	2.08	114	0.275101		NDEONHPJ_01032	Yes	0.003705	0.9506	0.9962	-0.04556	0.01549	2.942	175	0.022327		NDEONHPJ_01023	No	0.735411	1.002	1.009	-0.007078	0.02091	0.3385	159	0.957404		NDEONHPJ_01035	No	0.298666	0.7955	0.8253	-0.0298	0.02857	1.043	141	0.690553		NDEONHPJ_01033	No	0.072114	0.9933	1.013	-0.01993	0.011	1.811	147	0.588576		NDEONHPJ_01033	No	0.93067	1.014	1.017	-0.003192	0.03659	0.08722	100	0.96172		NDEONHPJ_01046	No	0.24603	0.9709	1.013	-0.04167	0.03501	1.19	23	0.360686		NDEONHPJ_01042	No	0.035907	0.9609	0.9958	-0.0349	0.01644	2.123	114	0.05602		NDEONHPJ_01040	No	0.930436	1.101	1.115	-0.01327	0.1482	0.08952	10	0.956894
	NDEONHPJ_01023	No	0.027775	0.9729	1.023	-0.05027	0.02264	2.22	166	0.340149		NDEONHPJ_01034	No	0.584679	0.9674	0.9751	-0.007694	0.01405	0.5475	192	0.850532		NDEONHPJ_01033	Yes	9e-06	0.9689	1.029	-0.05984	0.01303	4.593	146	0.000157		NDEONHPJ_01024	No	0.98457	1	1	0.0004304	0.0222	0.01938	112	0.998659		NDEONHPJ_01036	No	0.316956	1.006	0.9493	0.0565	0.0557	1.014	37	0.697788		NDEONHPJ_01034	No	0.073843	0.9591	0.9838	-0.02465	0.01373	1.796	222	0.591996		NDEONHPJ_01034	No	0.109911	0.9532	0.9849	-0.03169	0.01975	1.605	227	0.236233		NDEONHPJ_01047	No	0.258598	0.9814	1.004	-0.02239	0.01963	1.141	58	0.375395		NDEONHPJ_01043	Yes	1e-06	0.9334	1.003	-0.06976	0.01367	5.104	147	4e-06		NDEONHPJ_01041	No	0.35629	1.004	1.019	-0.01479	0.01597	0.926	122	0.490499
	NDEONHPJ_01024	No	0.493631	0.9591	0.9823	-0.02319	0.03378	0.6867	119	0.859526		NDEONHPJ_01035	Yes	0.001115	0.8219	0.9272	-0.1053	0.03164	3.328	142	0.033478		NDEONHPJ_01034	Yes	0.000354	0.9129	0.9751	-0.06216	0.01713	3.628	223	0.003536		NDEONHPJ_01025	No	0.791683	1.002	1.006	-0.004398	0.01662	0.2647	119	0.966818		NDEONHPJ_01037	No	0.308313	1.012	1.001	0.01142	0.01117	1.022	163	0.692503		NDEONHPJ_01035	No	0.083706	0.7924	0.8253	-0.03287	0.0189	1.739	180	0.613292		NDEONHPJ_01035	Yes	0.002401	0.9664	0.8418	0.1245	0.04013	3.103	117	0.014315		NDEONHPJ_01048	No	0.109282	0.9815	1.02	-0.03875	0.02395	1.618	88	0.19483		NDEONHPJ_01044	No	0.033961	0.9529	0.9955	-0.04261	0.01977	2.156	84	0.053321		NDEONHPJ_01042	No	0.187953	1.007	0.9875	0.01922	0.01451	1.324	120	0.304514
	NDEONHPJ_01025	No	0.527503	0.9653	0.9836	-0.0183	0.02888	0.6336	122	0.870742		NDEONHPJ_01036	No	0.880224	0.9786	0.9697	0.008953	0.059	0.1517	37	0.96011		NDEONHPJ_01035	Yes	0.001774	0.9929	0.9272	0.06578	0.02073	3.173	182	0.012516		NDEONHPJ_01026	No	0.297333	0.983	1.004	-0.02149	0.02056	1.045	186	0.831575		NDEONHPJ_01038	No	0.334061	1.019	1.002	0.01689	0.01741	0.9701	113	0.712823		NDEONHPJ_01036	No	0.146401	1.022	0.9493	0.0728	0.04933	1.476	49	0.692163		NDEONHPJ_01036	No	0.793704	0.9693	0.9805	-0.01112	0.04237	0.2625	71	0.87371		NDEONHPJ_01049	No	0.559797	0.9864	1.001	-0.01498	0.02524	0.5936	19	0.66766		NDEONHPJ_01045	Yes	0.011149	0.9727	0.9982	-0.02549	0.009978	2.554	292	0.019681		NDEONHPJ_01043	No	0.530212	0.9834	0.9941	-0.01073	0.01705	0.6296	112	0.653031
	NDEONHPJ_01026	No	0.681853	0.9802	0.9879	-0.00772	0.0188	0.4106	195	0.935882		NDEONHPJ_01037	No	0.816673	0.9853	0.989	-0.003754	0.01617	0.2322	163	0.940149		NDEONHPJ_01036	No	0.697997	0.9891	0.9697	0.01938	0.04966	0.3904	48	0.827991		NDEONHPJ_01027	No	0.699089	0.9952	0.9864	0.008747	0.02258	0.3874	131	0.945981		NDEONHPJ_01039	No	0.236438	1.016	0.9895	0.026	0.02156	1.206	33	0.640201		NDEONHPJ_01037	No	0.760789	1.004	1.001	0.00319	0.01046	0.3049	176	0.954014		NDEONHPJ_01037	No	0.396049	0.9901	1.012	-0.02233	0.02624	0.851	162	0.558007		NDEONHPJ_01050			1.006	0.9778	0.02869						NDEONHPJ_01046	Yes	0.030935	0.927	1.002	-0.07467	0.03317	2.251	34	0.049038		NDEONHPJ_01044	No	0.82009	0.9803	0.9853	-0.005022	0.02201	0.2281	84	0.880716
	NDEONHPJ_01027	No	0.086471	0.9665	1	-0.03358	0.01945	1.727	137	0.535136		NDEONHPJ_01038	No	0.649338	0.9907	0.9996	-0.008892	0.0195	0.4559	113	0.877649		NDEONHPJ_01037	No	0.032086	0.9513	0.989	-0.03773	0.01746	2.16	178	0.112655		NDEONHPJ_01028	No	0.001767	1.038	0.9863	0.05151	0.01607	3.204	111	0.153338		NDEONHPJ_01040	No	0.315184	0.9834	1.115	-0.1311	0.1233	1.064	9	0.696999		NDEONHPJ_01038	No	0.979552	1.002	1.002	0.000295	0.01149	0.02567	152	0.993987		NDEONHPJ_01038	No	0.10765	0.9855	1.023	-0.03718	0.02296	1.62	132	0.23369		NDEONHPJ_01051			0.9724	0.9836	-0.01119						NDEONHPJ_01047	No	0.123093	0.9692	0.9979	-0.02879	0.01839	1.566	56	0.168502		NDEONHPJ_01045	Yes	0.000522	1.026	0.988	0.03848	0.01097	3.509	291	0.002791
	NDEONHPJ_01028	No	0.160538	1.017	0.9887	0.02864	0.02027	1.413	111	0.649142		NDEONHPJ_01039	No	0.650775	0.983	0.9706	0.01238	0.02711	0.4568	33	0.878057		NDEONHPJ_01038	Yes	0.005602	0.9578	0.9996	-0.04181	0.01488	2.81	152	0.031006		NDEONHPJ_01029	No	0.901279	1.016	1.014	0.002719	0.02186	0.1244	95	0.985871		NDEONHPJ_01041	No	0.149144	0.9716	1.019	-0.04699	0.03232	1.454	99	0.565142		NDEONHPJ_01039	No	0.08244	0.949	0.9895	-0.04058	0.02261	1.795	31	0.613292		NDEONHPJ_01039	No	0.021141	0.9583	1.034	-0.07603	0.03098	2.454	26	0.07204		NDEONHPJ_01052	No	0.327961	1.005	1.044	-0.03927	0.03984	0.9856	65	0.449044		NDEONHPJ_01048	No	0.151231	0.9818	0.9961	-0.01435	0.009962	1.441	190	0.20073		NDEONHPJ_01046	No	0.895221	0.9681	0.9712	-0.003172	0.02393	0.1325	41	0.933116
	NDEONHPJ_01029	No	0.319942	0.9845	1.007	-0.02282	0.02283	0.9994	103	0.786049		NDEONHPJ_01040	No	0.2629	0.9683	1.101	-0.133	0.1114	1.194	9	0.626881		NDEONHPJ_01039	No	0.159389	0.9264	0.9706	-0.04421	0.03066	1.442	31	0.339658		NDEONHPJ_01030	No	0.941501	0.9995	0.9982	0.001319	0.01794	0.07351	146	0.991649		NDEONHPJ_01042	No	0.38798	0.9622	0.9875	-0.02522	0.02909	0.8672	96	0.748448		NDEONHPJ_01040	No	0.100512	0.9421	1.115	-0.1724	0.09691	1.779	12	0.643956		NDEONHPJ_01040	No	0.274819	0.9232	0.9625	-0.03922	0.0346	1.133	15	0.439939		NDEONHPJ_01053	No	0.114208	0.9635	0.9885	-0.02501	0.01559	1.604	58	0.200891		NDEONHPJ_01049	No	0.634144	0.9864	0.9951	-0.008612	0.01799	0.4787	52	0.687537		NDEONHPJ_01047	No	0.135816	0.9873	1.013	-0.0256	0.01692	1.513	56	0.236962
	NDEONHPJ_01030	No	0.010862	0.9629	0.9982	-0.03532	0.01369	2.579	149	0.200005		NDEONHPJ_01041	No	0.813361	0.9991	1.004	-0.004699	0.01985	0.2367	98	0.938172		NDEONHPJ_01040	No	0.109997	0.9503	1.101	-0.151	0.08748	1.726	12	0.265106		NDEONHPJ_01031	No	0.789757	0.9469	0.9555	-0.008579	0.0318	0.2698	23	0.966484		NDEONHPJ_01043	No	0.110274	1.037	0.9941	0.04316	0.02677	1.613	92	0.524332		NDEONHPJ_01041	No	0.080516	0.9973	1.019	-0.02127	0.01207	1.762	126	0.610146		NDEONHPJ_01041	No	0.104541	0.9739	0.9998	-0.02589	0.01588	1.631	197	0.229001		NDEONHPJ_01054	No	0.943772	0.9697	0.9683	0.001405	0.01988	0.07066	134	0.9629		NDEONHPJ_01050			0.902	1.114	-0.212						NDEONHPJ_01048	No	0.612045	0.9905	0.9968	-0.00624	0.01228	0.5082	150	0.723394
	NDEONHPJ_01031	No	0.897034	0.9803	0.9847	-0.004464	0.0341	0.1309	22	0.980353		NDEONHPJ_01042	No	0.369393	0.9894	1.007	-0.01732	0.0192	0.9019	96	0.713198		NDEONHPJ_01041	No	0.022167	0.9515	1.004	-0.05232	0.02259	2.316	126	0.086725		NDEONHPJ_01032	No	0.268832	1.009	0.9901	0.01891	0.01704	1.11	161	0.824308		NDEONHPJ_01044	No	0.648595	0.9956	0.9853	0.01025	0.0224	0.4577	68	0.869158		NDEONHPJ_01042	No	0.585605	0.9958	0.9875	0.008367	0.0153	0.5467	116	0.911409		NDEONHPJ_01042	Yes	0.004471	0.9139	0.9808	-0.06694	0.02313	2.894	129	0.023001		NDEONHPJ_01055	No	0.463087	0.9833	0.9971	-0.01378	0.01871	0.7363	113	0.578732		NDEONHPJ_01052	Yes	0.013961	0.96	0.9956	-0.0356	0.0142	2.506	92	0.023947		NDEONHPJ_01049	No	0.589525	1.019	1.007	0.01235	0.02267	0.5447	34	0.705212
	NDEONHPJ_01032	No	0.642593	0.9883	0.9962	-0.007894	0.01698	0.4649	169	0.924894		NDEONHPJ_01043	No	0.959186	0.9823	0.9834	-0.001099	0.02141	0.05132	91	0.988201		NDEONHPJ_01042	Yes	0.004081	0.9609	1.007	-0.04575	0.01562	2.929	118	0.02413		NDEONHPJ_01033	No	0.896321	1.017	1.013	0.003532	0.02705	0.1306	121	0.985871		NDEONHPJ_01045	No	0.033319	1.021	0.988	0.03338	0.01559	2.141	240	0.399362		NDEONHPJ_01043	No	0.568463	1.003	0.9941	0.00908	0.01588	0.5718	130	0.898753		NDEONHPJ_01043	No	0.120051	0.9763	1.007	-0.03051	0.01947	1.567	109	0.251029		NDEONHPJ_01056	No	0.162285	0.9642	1.028	-0.06408	0.04496	1.425	38	0.262366		NDEONHPJ_01053	Yes	0.001722	0.8832	0.9786	-0.09536	0.02955	3.227	94	0.003683		NDEONHPJ_01050	No	0.352368	0.8372	1.004	-0.1668	0.1586	1.051	4	0.486644
	NDEONHPJ_01033	No	0.474725	1.014	1.029	-0.01513	0.0211	0.7171	118	0.854374		NDEONHPJ_01044	No	0.676776	0.9705	0.9803	-0.00986	0.02355	0.4187	68	0.892714		NDEONHPJ_01043	Yes	0.000856	0.9334	0.9834	-0.04994	0.01463	3.414	129	0.007231		NDEONHPJ_01034	No	0.944563	0.9849	0.9838	0.001124	0.01614	0.06961	231	0.991649		NDEONHPJ_01046	No	0.187605	1.013	0.9712	0.04133	0.0307	1.346	32	0.602132		NDEONHPJ_01044	No	0.614135	0.9955	0.9853	0.01012	0.02001	0.5061	84	0.92136		NDEONHPJ_01044	No	0.218911	0.9555	1.019	-0.06373	0.05123	1.244	54	0.378566		NDEONHPJ_01057			1.019	0.9267	0.0925						NDEONHPJ_01054	Yes	<0.000001	0.8504	0.971	-0.1206	0.01386	8.701	240	<0.000001		NDEONHPJ_01051			0.8877	0.8384	0.04935
	NDEONHPJ_01034	No	0.161228	0.9532	0.9751	-0.02189	0.01557	1.405	233	0.649142		NDEONHPJ_01045	Yes	<0.000001	0.9687	1.026	-0.05775	0.009757	5.918	234	3e-06		NDEONHPJ_01044	No	0.211062	0.9529	0.9803	-0.02746	0.02179	1.26	84	0.402827		NDEONHPJ_01035	No	0.518596	0.8418	0.8253	0.01652	0.02553	0.647	153	0.902336		NDEONHPJ_01047	No	0.585074	1.004	1.013	-0.009126	0.01662	0.5491	57	0.842504		NDEONHPJ_01045	No	0.345552	0.9982	0.988	0.01018	0.01077	0.9448	292	0.809432		NDEONHPJ_01045	No	0.278885	0.9821	1.005	-0.02248	0.02072	1.085	275	0.445216		NDEONHPJ_01059	No	0.228484	0.9839	1.018	-0.03371	0.02733	1.233	26	0.3425		NDEONHPJ_01055	No	0.165194	0.9968	1.019	-0.02193	0.01572	1.395	143	0.216598		NDEONHPJ_01052	No	0.574814	1.001	1.008	-0.006784	0.01206	0.5626	111	0.69297
	NDEONHPJ_01035	No	0.159399	0.9664	0.9272	0.03919	0.02772	1.414	154	0.647651		NDEONHPJ_01046	No	0.918175	0.9709	0.9681	0.002834	0.02737	0.1035	32	0.973849		NDEONHPJ_01045	Yes	<0.000001	0.9727	1.026	-0.05378	0.01018	5.283	291	7e-06		NDEONHPJ_01036	No	0.545023	0.9805	0.9493	0.0312	0.05123	0.6089	56	0.908511		NDEONHPJ_01048	No	0.22201	1.02	0.9968	0.02346	0.01911	1.228	120	0.625755		NDEONHPJ_01046	No	0.220894	1.002	0.9712	0.03043	0.02444	1.245	37	0.745011		NDEONHPJ_01046	No	0.875164	0.9821	0.9863	-0.004184	0.02646	0.1581	39	0.929845		NDEONHPJ_01060	No	0.026625	0.9639	1.02	-0.05626	0.02442	2.304	39	0.066041		NDEONHPJ_01056	Yes	0.000363	0.9384	1.009	-0.07046	0.01842	3.826	50	0.000899		NDEONHPJ_01053	Yes	0.007237	0.9276	0.9794	-0.05172	0.01867	2.77	67	0.024466
	NDEONHPJ_01036	No	0.994749	0.9693	0.9697	-0.0003401	0.05146	0.006608	61	0.99828		NDEONHPJ_01047	No	0.768136	0.9814	0.9873	-0.005918	0.01998	0.2962	57	0.921977		NDEONHPJ_01046	No	0.200994	0.927	0.9681	-0.04108	0.03157	1.301	38	0.393471		NDEONHPJ_01037	No	0.551835	1.012	1.001	0.01188	0.01993	0.5962	171	0.909365		NDEONHPJ_01049	No	0.842676	1.001	1.007	-0.005341	0.02664	0.2005	26	0.947838		NDEONHPJ_01047	No	0.411743	0.9979	1.013	-0.01497	0.01811	0.827	56	0.842663		NDEONHPJ_01047	Yes	0.004276	0.9314	1.003	-0.07155	0.02411	2.968	61	0.022293		NDEONHPJ_01061	No	0.38648	0.9741	0.9922	-0.01807	0.02068	0.8737	50	0.508034		NDEONHPJ_01059	No	0.762762	1.027	1.041	-0.01365	0.045	0.3033	56	0.803018		NDEONHPJ_01054	Yes	0.013374	0.9824	0.9398	0.04267	0.01711	2.493	229	0.039623
	NDEONHPJ_01037	No	0.957052	0.9901	0.989	0.001045	0.01937	0.05393	180	0.984955		NDEONHPJ_01048	No	0.547194	0.9815	0.9905	-0.00905	0.01499	0.6037	118	0.827601		NDEONHPJ_01047	No	0.296182	0.9692	0.9873	-0.01816	0.01722	1.055	56	0.496742		NDEONHPJ_01038	No	0.139482	1.023	1.002	0.02094	0.01409	1.486	150	0.725196		NDEONHPJ_01050	No	0.751821	0.9778	1.004	-0.02619	0.07229	0.3623	2	0.909494		NDEONHPJ_01048	No	0.951555	0.9961	0.9968	-0.0006373	0.01047	0.06084	170	0.987402		NDEONHPJ_01048	No	0.632375	0.914	0.9376	-0.02366	0.04932	0.4796	118	0.760121		NDEONHPJ_01062	Yes	<0.000001	0.2752	0.5417	-0.2665	0.0472	5.646	88	4e-06		NDEONHPJ_01060	No	0.335277	0.9844	1.009	-0.02433	0.02504	0.9713	60	0.402029		NDEONHPJ_01055	No	0.858553	1.023	1.027	-0.003192	0.01788	0.1785	151	0.90798
	NDEONHPJ_01038	No	0.488589	0.9855	0.9996	-0.01407	0.02027	0.6942	153	0.859526		NDEONHPJ_01049	No	0.176292	0.9864	1.019	-0.03267	0.02353	1.389	27	0.533805		NDEONHPJ_01048	No	0.452296	0.9818	0.9905	-0.008752	0.01162	0.7533	170	0.648087		NDEONHPJ_01039	No	0.04385	1.034	0.9895	0.04479	0.02134	2.098	32	0.592236		NDEONHPJ_01051			0.9836	0.8384	0.1453						NDEONHPJ_01049	No	0.513435	0.9951	1.007	-0.01171	0.01777	0.659	43	0.87191		NDEONHPJ_01049	No	0.235566	0.9565	1.001	-0.04491	0.03715	1.209	32	0.398042		NDEONHPJ_01063	No	0.685637	0.4799	0.4999	-0.01999	0.04919	0.4064	75	0.773608		NDEONHPJ_01061	Yes	0.001912	0.9601	1.024	-0.06419	0.01977	3.247	60	0.004045		NDEONHPJ_01056	No	0.121762	0.9469	0.9831	-0.0362	0.02306	1.57	60	0.218149
	NDEONHPJ_01039	No	0.68281	0.9583	0.9706	-0.01226	0.02973	0.4124	32	0.935882		NDEONHPJ_01050	No	0.63868	1.006	0.8372	0.1693	0.3089	0.548	2	0.872588		NDEONHPJ_01049	No	0.15608	0.9864	1.019	-0.03267	0.02263	1.444	43	0.335079		NDEONHPJ_01040	No	0.14091	0.9625	1.115	-0.1521	0.09649	1.576	12	0.725644		NDEONHPJ_01052	No	0.165598	1.044	1.008	0.03565	0.0255	1.398	89	0.582502		NDEONHPJ_01050	No	0.267501	1.114	1.004	0.11	0.07229	1.522	2	0.773385		NDEONHPJ_01050	No	0.96078	0.6369	0.661	-0.02409	0.4604	0.05232	4	0.978551		NDEONHPJ_01064	No	0.083617	0.9725	1.006	-0.03395	0.01931	1.758	63	0.159392		NDEONHPJ_01062	Yes	<0.000001	0.3108	0.5483	-0.2375	0.04054	5.859	146	<0.000001		NDEONHPJ_01057	No	0.42827	0.9963	0.9564	0.03986	0.04526	0.8806	4	0.558554
	NDEONHPJ_01040	No	0.060758	0.9232	1.101	-0.1781	0.08673	2.053	13	0.471405		NDEONHPJ_01051			0.9724	0.8877	0.08472						NDEONHPJ_01050	No	0.853313	0.902	0.8372	0.06479	0.3089	0.2097	2	0.921364		NDEONHPJ_01041	No	0.210365	0.9998	1.019	-0.01881	0.01495	1.258	156	0.794416		NDEONHPJ_01053	No	0.588699	0.9885	0.9794	0.009134	0.01681	0.5436	62	0.842991		NDEONHPJ_01051				0.8384							NDEONHPJ_01052	No	0.476653	0.9793	0.9949	-0.0156	0.02182	0.715	81	0.63208		NDEONHPJ_01065	No	0.180977	0.9661	1.04	-0.07432	0.03682	2.019	2	0.285608		NDEONHPJ_01063	No	0.348568	0.6042	0.5696	0.03463	0.03677	0.9416	105	0.415226		NDEONHPJ_01059	No	0.187316	0.971	0.9969	-0.02592	0.01947	1.331	72	0.303907
	NDEONHPJ_01041	No	0.104545	0.9739	1.004	-0.02991	0.01833	1.632	163	0.568516		NDEONHPJ_01052	No	0.890567	1.005	1.001	0.003166	0.02294	0.138	87	0.964502		NDEONHPJ_01051				0.8877							NDEONHPJ_01042	No	0.688636	0.9808	0.9875	-0.006651	0.01656	0.4017	122	0.943011		NDEONHPJ_01054	No	0.163233	0.9683	0.9398	0.02854	0.02038	1.4	182	0.581508		NDEONHPJ_01052	No	0.29169	0.9956	1.008	-0.01263	0.01192	1.06	102	0.788096		NDEONHPJ_01053	Yes	0.000674	0.8755	0.9726	-0.09712	0.02682	3.621	51	0.005452		NDEONHPJ_01066	Yes	0.000596	0.9711	1.015	-0.04421	0.01265	3.495	181	0.003102		NDEONHPJ_01064	No	0.066173	0.956	0.9803	-0.02431	0.01311	1.854	122	0.096601		NDEONHPJ_01060	No	0.30785	0.9891	1.006	-0.01718	0.01669	1.029	54	0.44022
	NDEONHPJ_01042	Yes	4.9e-05	0.9139	1.007	-0.09281	0.02209	4.202	127	0.004399		NDEONHPJ_01053	No	0.052626	0.9635	0.9276	0.03585	0.01815	1.975	63	0.305835		NDEONHPJ_01052	Yes	0.00428	0.96	1.001	-0.04144	0.01418	2.923	101	0.025144		NDEONHPJ_01043	No	0.490659	1.007	0.9941	0.01272	0.01839	0.6916	109	0.890704		NDEONHPJ_01055	No	0.133886	0.9971	1.027	-0.02943	0.01952	1.508	133	0.5573		NDEONHPJ_01053	No	0.97492	0.9786	0.9794	-0.0007842	0.02487	0.03154	80	0.993987		NDEONHPJ_01054	No	0.398571	0.9368	0.9531	-0.01628	0.01924	0.8459	210	0.560228		NDEONHPJ_01067	Yes	0.002149	0.9671	1.012	-0.04538	0.01437	3.158	92	0.008594		NDEONHPJ_01065	No	0.840634	0.9872	0.981	0.00619	0.03045	0.2033	24	0.869092		NDEONHPJ_01061	No	0.020039	0.9677	1.016	-0.04862	0.02044	2.378	72	0.054655
	NDEONHPJ_01043	No	0.698349	0.9763	0.9834	-0.00705	0.01815	0.3885	112	0.940476		NDEONHPJ_01054	No	0.473443	0.9697	0.9824	-0.01273	0.01771	0.7184	181	0.786526		NDEONHPJ_01053	No	0.130738	0.8832	0.9276	-0.04442	0.0291	1.527	81	0.29725		NDEONHPJ_01044	No	0.17727	1.019	0.9853	0.03389	0.02486	1.363	69	0.767822		NDEONHPJ_01056	No	0.160855	1.028	0.9831	0.04519	0.03174	1.424	49	0.578872		NDEONHPJ_01054	No	0.043472	0.971	0.9398	0.0312	0.01537	2.03	234	0.514541		NDEONHPJ_01055	No	0.078908	0.9886	1.03	-0.04144	0.02327	1.781	76	0.188067		NDEONHPJ_01068	Yes	0.00992	0.9259	0.9983	-0.07248	0.02757	2.629	100	0.030372		NDEONHPJ_01066	Yes	2e-06	0.942	0.9923	-0.05029	0.01034	4.862	234	9e-06		NDEONHPJ_01062	Yes	0.001025	0.3574	0.505	-0.1476	0.04388	3.363	124	0.004895
	NDEONHPJ_01044	No	0.563194	0.9555	0.9803	-0.02482	0.04273	0.5809	69	0.88433		NDEONHPJ_01055	No	0.023976	0.9833	1.023	-0.04002	0.01752	2.284	131	0.210978		NDEONHPJ_01054	Yes	<0.000001	0.8504	0.9824	-0.1321	0.01564	8.444	235	<0.000001		NDEONHPJ_01045	No	0.300335	1.005	0.988	0.01661	0.016	1.038	279	0.832623		NDEONHPJ_01057	No	0.754091	0.9267	0.9564	-0.02974	0.08289	0.3588	2	0.910819		NDEONHPJ_01055	No	0.650749	1.019	1.027	-0.007759	0.0171	0.4536	148	0.936548		NDEONHPJ_01056	Yes	0.001189	0.934	1.003	-0.06932	0.02027	3.419	55	0.008377		NDEONHPJ_01069	Yes	0.003705	0.9404	1.007	-0.06689	0.02245	2.979	91	0.01345		NDEONHPJ_01067	Yes	0.001866	0.951	1.005	-0.05403	0.01702	3.175	131	0.003957		NDEONHPJ_01063	No	0.655659	0.4703	0.445	0.02528	0.05651	0.4473	96	0.759575
	NDEONHPJ_01045	No	0.008007	0.9821	1.026	-0.04434	0.01661	2.67	287	0.170403		NDEONHPJ_01056	No	0.606206	0.9642	0.9469	0.01731	0.03336	0.5188	49	0.859393		NDEONHPJ_01055	No	0.114702	0.9968	1.023	-0.0265	0.0167	1.587	146	0.272408		NDEONHPJ_01046	No	0.516789	0.9863	0.9712	0.01509	0.02306	0.6543	39	0.901394		NDEONHPJ_01059	No	0.412508	1.018	0.9969	0.0207	0.02504	0.8265	49	0.755153		NDEONHPJ_01056	No	0.23967	1.009	0.9831	0.02579	0.0217	1.189	55	0.754825		NDEONHPJ_01057			0.7281	0.9838	-0.2557						NDEONHPJ_01070	Yes	9.7e-05	0.921	1.004	-0.08329	0.02045	4.073	94	0.000712		NDEONHPJ_01068	Yes	0.01082	0.9538	0.9867	-0.03283	0.0127	2.586	130	0.019138		NDEONHPJ_01064	No	0.924646	0.98	0.9823	-0.0023	0.02426	0.09479	115	0.953481
	NDEONHPJ_01046	No	0.603994	0.9821	0.9681	0.01408	0.02693	0.5227	41	0.904268		NDEONHPJ_01057	No	0.593335	1.019	0.9963	0.02291	0.03639	0.6295	2	0.855837		NDEONHPJ_01056	No	0.691004	0.9384	0.9469	-0.008466	0.02119	0.3996	55	0.824178		NDEONHPJ_01047	No	0.629153	1.003	1.013	-0.009994	0.02059	0.4855	59	0.928178		NDEONHPJ_01060	No	0.492905	1.02	1.006	0.0139	0.02011	0.6911	47	0.802146		NDEONHPJ_01057				0.9564							NDEONHPJ_01059	Yes	0.007785	0.9843	1.025	-0.0408	0.01502	2.717	99	0.034315		NDEONHPJ_01071	No	0.03485	0.9438	0.989	-0.04523	0.02087	2.167	52	0.083014		NDEONHPJ_01069	Yes	0.00544	0.939	0.9813	-0.04237	0.015	2.825	137	0.010276		NDEONHPJ_01065	No	0.885541	0.9376	0.927	0.01057	0.07288	0.145	34	0.92748
	NDEONHPJ_01047	No	0.012595	0.9314	0.9873	-0.05594	0.02172	2.575	58	0.214764		NDEONHPJ_01059	No	0.618002	0.9839	0.971	0.0129	0.0257	0.5019	49	0.864585		NDEONHPJ_01057				0.9963							NDEONHPJ_01048	No	0.071491	0.9376	0.9968	-0.05915	0.03256	1.817	133	0.633216		NDEONHPJ_01061	No	0.2135	0.9922	1.016	-0.02418	0.01924	1.257	61	0.61985		NDEONHPJ_01059	No	0.199235	1.041	0.9969	0.04369	0.03368	1.297	64	0.739345		NDEONHPJ_01060	No	0.226455	0.9708	1.008	-0.03734	0.03059	1.221	67	0.387362		NDEONHPJ_01072	No	0.123776	0.9581	0.9995	-0.04137	0.02652	1.56	63	0.213955		NDEONHPJ_01070	No	0.117542	0.9095	0.9587	-0.04918	0.03115	1.579	102	0.161867		NDEONHPJ_01066	No	0.334158	0.9992	1.009	-0.01015	0.0105	0.9674	296	0.467255
	NDEONHPJ_01048	No	0.019408	0.914	0.9905	-0.07657	0.03236	2.366	135	0.277787		NDEONHPJ_01060	No	0.220392	0.9639	0.9891	-0.02519	0.02027	1.242	46	0.58658		NDEONHPJ_01059	No	0.071404	1.027	0.971	0.05595	0.03052	1.833	64	0.196361		NDEONHPJ_01049	No	0.836051	1.001	1.007	-0.005381	0.0258	0.2086	33	0.977875		NDEONHPJ_01062	No	0.379613	0.5417	0.505	0.03665	0.04154	0.8823	106	0.742275		NDEONHPJ_01060	No	0.916623	1.009	1.006	0.002419	0.02301	0.1052	57	0.979729		NDEONHPJ_01061	No	0.087463	0.9218	0.9929	-0.07113	0.04094	1.737	60	0.202489		NDEONHPJ_01073	No	0.089395	0.9704	1.007	-0.03672	0.02149	1.708	168	0.167334		NDEONHPJ_01071	Yes	0.000782	0.9223	0.9813	-0.05895	0.01703	3.462	103	0.001794		NDEONHPJ_01067	No	0.547398	0.9845	0.9921	-0.007525	0.01248	0.6029	167	0.667803
	NDEONHPJ_01049	No	0.077388	0.9565	1.019	-0.06264	0.03436	1.823	33	0.504548		NDEONHPJ_01061	No	0.782068	0.9741	0.9677	0.006372	0.02293	0.2778	61	0.928839		NDEONHPJ_01060	No	0.817749	0.9844	0.9891	-0.004729	0.02043	0.2315	57	0.904116		NDEONHPJ_01050	No	0.362412	0.661	1.004	-0.343	0.3339	1.027	4	0.852663		NDEONHPJ_01063	No	0.281898	0.4999	0.445	0.0548	0.05061	1.083	86	0.679693		NDEONHPJ_01061	No	0.644656	1.024	1.016	0.007949	0.01716	0.4633	66	0.935277		NDEONHPJ_01062	Yes	<0.000001	0.1777	0.4903	-0.3126	0.03822	8.18	151	<0.000001		NDEONHPJ_01074	No	0.084654	0.9891	1.028	-0.03859	0.02206	1.749	70	0.160766		NDEONHPJ_01072	Yes	2.5e-05	0.9361	0.9977	-0.0616	0.0141	4.368	134	8e-05		NDEONHPJ_01068	Yes	0.000634	0.9388	0.9876	-0.04884	0.01386	3.524	104	0.003259
	NDEONHPJ_01050	No	0.602161	0.6369	0.8372	-0.2003	0.3544	0.5652	4	0.904268		NDEONHPJ_01062	No	0.107165	0.2752	0.3574	-0.08224	0.05061	1.625	106	0.445165		NDEONHPJ_01061	No	0.742407	0.9601	0.9677	-0.007614	0.02307	0.3301	66	0.858688		NDEONHPJ_01051				0.8384							NDEONHPJ_01064	No	0.271816	1.006	0.9823	0.02422	0.02191	1.106	89	0.677411		NDEONHPJ_01062	No	0.277998	0.5483	0.505	0.04327	0.03972	1.089	135	0.774809		NDEONHPJ_01063	Yes	0.001189	0.3522	0.5276	-0.1754	0.05222	3.359	82	0.008377		NDEONHPJ_01076	No	0.367842	0.8465	0.6903	0.1561	0.1604	0.9736	6	0.48898		NDEONHPJ_01073	Yes	0.000926	0.9641	1.004	-0.03978	0.01185	3.355	233	0.002095		NDEONHPJ_01069	No	0.032262	0.9117	0.9716	-0.05987	0.0276	2.169	107	0.078328
	NDEONHPJ_01051				0.8877							NDEONHPJ_01063	No	0.870854	0.4799	0.4703	0.009536	0.05848	0.1631	85	0.957284		NDEONHPJ_01062	No	0.297623	0.3108	0.3574	-0.04666	0.04463	1.046	135	0.498027		NDEONHPJ_01052	No	0.399669	0.9949	1.008	-0.01329	0.0157	0.8461	94	0.863894		NDEONHPJ_01065	No	0.52737	1.04	0.927	0.1134	0.176	0.6445	18	0.815827		NDEONHPJ_01063	No	0.007658	0.5696	0.445	0.1245	0.04577	2.721	101	0.210654		NDEONHPJ_01064	No	0.476339	0.9424	0.9638	-0.02138	0.02994	0.7139	159	0.63208		NDEONHPJ_01077	No	0.027728	0	0.06441	-0.06441	0.0269	2.395	18	0.068283		NDEONHPJ_01074	Yes	0.002589	0.9657	1.018	-0.0518	0.01677	3.088	103	0.005253		NDEONHPJ_01070	Yes	0.000621	0.9027	0.9745	-0.07181	0.02042	3.517	118	0.00322
	NDEONHPJ_01052	No	0.202407	0.9793	1.001	-0.0221	0.01722	1.283	98	0.6938		NDEONHPJ_01064	No	0.792007	0.9725	0.98	-0.007426	0.02808	0.2645	89	0.93302		NDEONHPJ_01063	Yes	0.00636	0.6042	0.4703	0.1339	0.04804	2.787	100	0.03406		NDEONHPJ_01053	No	0.746946	0.9726	0.9794	-0.006741	0.02079	0.3242	58	0.957404		NDEONHPJ_01066	No	0.59801	1.015	1.009	0.005976	0.01132	0.528	240	0.848239		NDEONHPJ_01064	No	0.913372	0.9803	0.9823	-0.001974	0.0181	0.109	119	0.979729		NDEONHPJ_01065	No	0.445011	1.018	1.067	-0.04992	0.06337	0.7877	13	0.603589		NDEONHPJ_01078	Yes	0.001053	0.5494	0.09723	0.4522	0.1182	3.827	20	0.004886		NDEONHPJ_01075			1.013	1.021	-0.007744						NDEONHPJ_01071	Yes	0.003537	0.8995	0.9912	-0.09171	0.03058	2.999	86	0.01366
	NDEONHPJ_01053	No	0.032557	0.8755	0.9276	-0.05214	0.02383	2.188	60	0.36298		NDEONHPJ_01065	No	0.839574	0.9661	0.9376	0.02852	0.1389	0.2054	18	0.94731		NDEONHPJ_01064	No	0.238899	0.956	0.98	-0.02398	0.02026	1.184	118	0.436827		NDEONHPJ_01054	No	0.437149	0.9531	0.9398	0.01333	0.01713	0.7784	218	0.871036		NDEONHPJ_01067	No	0.139379	1.012	0.9921	0.02039	0.01371	1.487	129	0.5573		NDEONHPJ_01065	No	0.441863	0.981	0.927	0.05399	0.06924	0.7797	29	0.851571		NDEONHPJ_01066	No	0.089456	0.9624	0.9859	-0.02354	0.01381	1.704	276	0.205647		NDEONHPJ_01079	No	0.59585	0.9804	1.013	-0.03218	0.06034	0.5333	58	0.698752		NDEONHPJ_01076	No	0.651961	0.9364	0.6809	0.2555	0.4866	0.525	2	0.70288		NDEONHPJ_01072	No	0.07051	0.9825	1.01	-0.02787	0.01527	1.826	113	0.14298
	NDEONHPJ_01054	No	0.017752	0.9368	0.9824	-0.04561	0.0191	2.389	221	0.26869		NDEONHPJ_01066	No	0.022673	0.9711	0.9992	-0.02808	0.01224	2.294	237	0.204855		NDEONHPJ_01065	No	0.394309	0.9872	0.9376	0.04961	0.05737	0.8647	29	0.597934		NDEONHPJ_01055	No	0.87365	1.03	1.027	0.003542	0.02223	0.1594	116	0.985035		NDEONHPJ_01068	No	0.492599	0.9983	0.9876	0.01071	0.01556	0.6887	102	0.802146		NDEONHPJ_01066	No	0.096876	0.9923	1.009	-0.01699	0.0102	1.666	266	0.638264		NDEONHPJ_01067	No	0.437066	0.9866	1.009	-0.0228	0.02927	0.779	174	0.5981		NDEONHPJ_01080	Yes	<0.000001	0.892	1.004	-0.1124	0.0202	5.566	84	5e-06		NDEONHPJ_01077	No	0.428292	0.1961	0.1194	0.07668	0.09568	0.8014	35	0.493828		NDEONHPJ_01073	No	0.788419	0.9854	0.989	-0.00357	0.01329	0.2686	292	0.858116
	NDEONHPJ_01055	No	0.08721	0.9886	1.023	-0.03471	0.02011	1.726	111	0.537026		NDEONHPJ_01067	No	0.227017	0.9671	0.9845	-0.01747	0.01439	1.214	130	0.591443		NDEONHPJ_01066	Yes	<0.000001	0.942	0.9992	-0.05713	0.01096	5.214	264	9e-06		NDEONHPJ_01056	No	0.351396	1.003	0.9831	0.02022	0.02153	0.9396	57	0.852663		NDEONHPJ_01069	No	0.230729	1.007	0.9716	0.03577	0.02966	1.206	100	0.635797		NDEONHPJ_01067	No	0.292453	1.005	0.9921	0.013	0.01231	1.056	150	0.788096		NDEONHPJ_01068	Yes	1.6e-05	0.9435	1.034	-0.09007	0.01986	4.535	103	0.000245		NDEONHPJ_01081	No	0.993237	0.9674	0.968	-0.0005628	0.06523	0.008629	14	0.995272		NDEONHPJ_01078	No	0.126597	0.4781	0.2545	0.2236	0.1413	1.583	24	0.172546		NDEONHPJ_01074	No	0.851226	1.018	1.015	0.002917	0.01552	0.188	110	0.903533
	NDEONHPJ_01056	No	0.563668	0.934	0.9469	-0.01289	0.0222	0.5807	58	0.88433		NDEONHPJ_01068	No	0.623593	0.9259	0.9388	-0.01292	0.02625	0.4923	102	0.86731		NDEONHPJ_01067	No	0.045615	0.951	0.9845	-0.03351	0.01662	2.016	148	0.144344		NDEONHPJ_01057	No	0.772192	0.9838	0.9564	0.02743	0.08289	0.3309	2	0.963323		NDEONHPJ_01070	No	0.069285	1.004	0.9745	0.02975	0.01621	1.835	106	0.47174		NDEONHPJ_01068	No	0.9353	0.9867	0.9876	-0.0009598	0.0118	0.08135	117	0.983451		NDEONHPJ_01069	No	0.093352	0.8675	0.9489	-0.08136	0.048	1.695	96	0.212354		NDEONHPJ_01082	No	0.940638	0.9918	0.9869	0.004831	0.06392	0.07558	17	0.96098		NDEONHPJ_01079	Yes	0.002146	0.9512	1.013	-0.0617	0.01953	3.159	91	0.004477		NDEONHPJ_01075			0.9848	0.9483	0.03657
	NDEONHPJ_01057	No	0.017923	0.7281	0.9963	-0.2681	0.03639	7.369	2	0.26869		NDEONHPJ_01069	No	0.170795	0.9404	0.9117	0.02875	0.02084	1.38	98	0.526716		NDEONHPJ_01068	No	0.307658	0.9538	0.9388	0.01505	0.01469	1.025	117	0.508119		NDEONHPJ_01059	No	0.076246	1.025	0.9969	0.02815	0.01568	1.795	84	0.633216		NDEONHPJ_01071	No	0.917893	0.989	0.9912	-0.002196	0.02123	0.1035	69	0.97255		NDEONHPJ_01069	No	0.6601	0.9813	0.9716	0.009772	0.02217	0.4409	122	0.940423		NDEONHPJ_01070	Yes	2e-06	0.8846	0.9715	-0.0869	0.01715	5.066	100	4.1e-05		NDEONHPJ_01083	No	0.359239	0.9955	1.012	-0.01689	0.01828	0.9244	56	0.479967		NDEONHPJ_01080	Yes	<0.000001	0.8096	1.008	-0.198	0.02566	7.714	113	<0.000001		NDEONHPJ_01076	No	0.504421	0.6283	0.459	0.1693	0.2435	0.6953	9	0.628851
	NDEONHPJ_01059	No	0.471429	0.9843	0.971	0.01327	0.01834	0.7233	87	0.852893		NDEONHPJ_01070	No	0.455039	0.921	0.9027	0.01826	0.02436	0.7498	106	0.780114		NDEONHPJ_01069	No	0.170706	0.939	0.9117	0.02728	0.01979	1.378	122	0.350413		NDEONHPJ_01060	No	0.941147	1.008	1.006	0.001864	0.02515	0.07414	59	0.991649		NDEONHPJ_01072	No	0.617206	0.9995	1.01	-0.01088	0.02169	0.5016	89	0.856005		NDEONHPJ_01070	No	0.470149	0.9587	0.9745	-0.01582	0.02183	0.7247	110	0.863975		NDEONHPJ_01071	Yes	0.010622	0.8581	0.9578	-0.09966	0.03809	2.616	80	0.044026		NDEONHPJ_01084	No	0.172302	0.9227	0.9874	-0.06468	0.04702	1.376	92	0.274576		NDEONHPJ_01081	No	0.208079	0.9248	1.027	-0.1024	0.07962	1.287	30	0.26566		NDEONHPJ_01077	No	0.778416	0.1303	0.1049	0.02543	0.08945	0.2843	26	0.852037
	NDEONHPJ_01060	No	0.504278	0.9708	0.9891	-0.0183	0.02724	0.6717	62	0.861869		NDEONHPJ_01071	No	0.231574	0.9438	0.8995	0.04429	0.03669	1.207	69	0.597965		NDEONHPJ_01070	No	0.815228	0.9095	0.9027	0.00681	0.02907	0.2342	110	0.903057		NDEONHPJ_01061	No	0.268555	0.9929	1.016	-0.02342	0.02098	1.116	64	0.824188		NDEONHPJ_01073	No	0.335625	1.007	0.989	0.01816	0.01882	0.9648	232	0.713653		NDEONHPJ_01071	No	0.563472	0.9813	0.9912	-0.009947	0.01716	0.5797	94	0.897103		NDEONHPJ_01072	No	0.314564	0.9801	1.016	-0.03618	0.03578	1.011	90	0.481341		NDEONHPJ_01085	No	0.035322	0.9428	1.046	-0.1031	0.04777	2.159	54	0.083616		NDEONHPJ_01082	No	0.5683	0.9762	0.9886	-0.01233	0.02139	0.5765	32	0.628609		NDEONHPJ_01078	No	0.173688	0.2446	0.1332	0.1114	0.0804	1.386	39	0.287028
	NDEONHPJ_01061	No	0.222592	0.9218	0.9677	-0.04592	0.03731	1.231	68	0.710057		NDEONHPJ_01072	No	0.186047	0.9581	0.9825	-0.02438	0.01829	1.333	87	0.544136		NDEONHPJ_01071	No	0.430038	0.9223	0.8995	0.02282	0.02879	0.7925	95	0.630319		NDEONHPJ_01062	No	0.713713	0.4903	0.505	-0.01468	0.03993	0.3676	135	0.952859		NDEONHPJ_01074	No	0.491448	1.028	1.015	0.01222	0.01769	0.6908	90	0.802146		NDEONHPJ_01072	No	0.391094	0.9977	1.01	-0.01266	0.01471	0.8606	124	0.83985		NDEONHPJ_01073	No	0.081626	0.9763	1.009	-0.03217	0.01841	1.748	269	0.192627		NDEONHPJ_01086	No	0.80916	1.008	1.012	-0.004589	0.01897	0.2419	152	0.868048		NDEONHPJ_01083	Yes	0.000939	0.9547	1.006	-0.05139	0.01504	3.416	94	0.002123		NDEONHPJ_01079	No	0.052779	0.9498	0.9885	-0.03867	0.01975	1.958	110	0.11489
	NDEONHPJ_01062	Yes	3.3e-05	0.1777	0.3574	-0.1797	0.04192	4.287	140	0.003425		NDEONHPJ_01073	No	0.307993	0.9704	0.9854	-0.01499	0.01467	1.022	228	0.664097		NDEONHPJ_01072	Yes	0.00201	0.9361	0.9825	-0.04638	0.0147	3.156	123	0.013818		NDEONHPJ_01063	No	0.109905	0.5276	0.445	0.08259	0.05115	1.615	89	0.699964		NDEONHPJ_01075				0.9483							NDEONHPJ_01073	No	0.279428	1.004	0.989	0.01484	0.0137	1.084	264	0.775745		NDEONHPJ_01074	No	0.284718	0.9534	0.9958	-0.04238	0.0394	1.076	98	0.451072		NDEONHPJ_01087	No	0.060306	0.9203	0.9722	-0.05188	0.02741	1.893	148	0.123684		NDEONHPJ_01084	Yes	0.010407	0.9652	0.9968	-0.03167	0.01219	2.598	138	0.018494		NDEONHPJ_01080	Yes	7.5e-05	0.8818	0.9653	-0.08346	0.02036	4.1	120	0.000548
	NDEONHPJ_01063	No	0.04735	0.3522	0.4703	-0.1181	0.05873	2.011	89	0.424814		NDEONHPJ_01074	No	0.133565	0.9891	1.018	-0.02929	0.01934	1.514	90	0.484569		NDEONHPJ_01073	No	0.077523	0.9641	0.9854	-0.02136	0.01205	1.772	261	0.209042		NDEONHPJ_01064	No	0.526954	0.9638	0.9823	-0.01849	0.02916	0.6343	137	0.904694		NDEONHPJ_01076	No	0.389985	0.6903	0.459	0.2313	0.2525	0.9163	7	0.749003		NDEONHPJ_01074	No	0.897183	1.018	1.015	0.002074	0.01601	0.1295	107	0.97552		NDEONHPJ_01075	No	0.903088	0.7464	0.7018	0.04464	0.3515	0.127	6	0.945898		NDEONHPJ_01088	No	0.155871	0.9693	1.011	-0.04221	0.029	1.456	30	0.254433		NDEONHPJ_01085	Yes	2e-06	0.8674	1.032	-0.165	0.03164	5.216	68	8e-06		NDEONHPJ_01081	No	0.829661	0.9962	1.003	-0.006381	0.02927	0.218	20	0.888247
	NDEONHPJ_01064	No	0.189679	0.9424	0.98	-0.03757	0.0285	1.318	137	0.683632		NDEONHPJ_01075				0.9848							NDEONHPJ_01074	Yes	0.00161	0.9657	1.018	-0.05264	0.01626	3.237	106	0.011671		NDEONHPJ_01065	No	0.156929	1.067	0.927	0.1404	0.09597	1.463	23	0.749704		NDEONHPJ_01077	No	0.455917	0.06441	0.1049	-0.04046	0.05326	0.7596	21	0.780314		NDEONHPJ_01075			1.021	0.9483	0.07271						NDEONHPJ_01076	No	0.675919	0.8268	0.8656	-0.03877	0.08003	0.4845	2	0.790177		NDEONHPJ_01089	No	0.079419	0.9778	1.043	-0.06563	0.03689	1.779	72	0.153415		NDEONHPJ_01086	Yes	0.009792	0.9907	1.014	-0.02339	0.008994	2.601	283	0.0175		NDEONHPJ_01082	No	0.990246	0.9704	0.9709	-0.000417	0.03389	0.01231	38	0.996223
	NDEONHPJ_01065	No	0.298625	1.018	0.9376	0.07994	0.07525	1.062	24	0.772396		NDEONHPJ_01076	No	0.308262	0.8465	0.6283	0.2182	0.2005	1.088	8	0.664097		NDEONHPJ_01075			1.013	0.9848	0.0284						NDEONHPJ_01066	No	0.06246	0.9859	1.009	-0.02336	0.01249	1.871	279	0.622983		NDEONHPJ_01078	No	0.599897	0.09723	0.1332	-0.03601	0.06792	0.5302	30	0.848845		NDEONHPJ_01076	No	0.617551	0.6809	0.459	0.2219	0.4172	0.5319	5	0.921806		NDEONHPJ_01077	No	0.102658	0.2955	0.06446	0.231	0.1343	1.72	18	0.22645		NDEONHPJ_01090	No	0.878398	0.874	0.863	0.011	0.06351	0.1733	2	0.917534		NDEONHPJ_01087	Yes	<0.000001	0.8297	0.9701	-0.1404	0.01273	11.03	255	<0.000001		NDEONHPJ_01083	No	0.348666	0.9752	1	-0.02482	0.02637	0.9412	110	0.483068
	NDEONHPJ_01066	No	0.002118	0.9624	0.9992	-0.03675	0.01185	3.101	293	0.06949		NDEONHPJ_01077	No	0.171699	0	0.1303	-0.1303	0.09236	1.411	23	0.527787		NDEONHPJ_01076	No	0.306957	0.9364	0.6283	0.3081	0.276	1.116	6	0.507204		NDEONHPJ_01067	No	0.460297	1.009	0.9921	0.01729	0.02336	0.7401	168	0.88338		NDEONHPJ_01079	No	0.489272	1.013	0.9885	0.02402	0.03459	0.6945	84	0.801257		NDEONHPJ_01077	No	0.855042	0.1194	0.1049	0.01457	0.07909	0.1843	30	0.968773		NDEONHPJ_01078	No	0.492973	0.3513	0.2199	0.1313	0.1866	0.704	14	0.645818		NDEONHPJ_01091	No	0.191258	0.9925	1.013	-0.02085	0.01586	1.315	116	0.298259		NDEONHPJ_01088	Yes	0.000225	0.9451	1.001	-0.05577	0.01412	3.949	55	0.00058		NDEONHPJ_01084	No	0.374339	1.001	1.014	-0.01294	0.0145	0.8918	116	0.507566
	NDEONHPJ_01067	No	0.928209	0.9866	0.9845	0.002012	0.0223	0.09023	173	0.983271		NDEONHPJ_01078	No	0.019379	0.5494	0.2446	0.3048	0.1231	2.476	29	0.185454		NDEONHPJ_01077	No	0.546918	0.1961	0.1303	0.06582	0.1081	0.6091	31	0.72331		NDEONHPJ_01068	No	0.002806	1.034	0.9876	0.04599	0.01501	3.063	101	0.187308		NDEONHPJ_01080	No	0.083966	1.004	0.9653	0.03918	0.02245	1.745	102	0.500608		NDEONHPJ_01078	No	0.214005	0.2545	0.1332	0.1213	0.09567	1.268	32	0.745011		NDEONHPJ_01079	No	0.783455	0.979	0.9956	-0.01654	0.05997	0.2759	71	0.866371		NDEONHPJ_01092	No	0.02542	0.9803	1.01	-0.02985	0.01318	2.264	117	0.063736		NDEONHPJ_01089	Yes	1.3e-05	0.9705	1.012	-0.0416	0.009211	4.516	152	4.3e-05		NDEONHPJ_01085	Yes	<0.000001	0.9419	1.03	-0.0878	0.01585	5.538	67	7e-06
	NDEONHPJ_01068	No	0.800029	0.9435	0.9388	0.004767	0.01877	0.2539	106	0.965712		NDEONHPJ_01079	No	0.427693	0.9804	0.9498	0.03052	0.03829	0.797	84	0.755577		NDEONHPJ_01078	No	0.054865	0.4781	0.2446	0.2335	0.117	1.995	31	0.16318		NDEONHPJ_01069	No	0.573683	0.9489	0.9716	-0.02267	0.04016	0.5644	103	0.917628		NDEONHPJ_01081	No	0.548772	0.968	1.003	-0.03457	0.05651	0.6118	17	0.825429		NDEONHPJ_01079	No	0.154423	1.013	0.9885	0.0244	0.01701	1.435	101	0.702362		NDEONHPJ_01080	No	0.020942	0.8136	0.9198	-0.1062	0.04517	2.351	88	0.071821		NDEONHPJ_01093	No	0.063474	0.6372	0.47	0.1672	0.08809	1.898	50	0.128487		NDEONHPJ_01090	No	0.421521	0.6931	0.509	0.1841	0.2196	0.8382	10	0.487327		NDEONHPJ_01086	No	0.110606	1.02	1.005	0.01488	0.009295	1.601	253	0.203726
	NDEONHPJ_01069	No	0.222425	0.8675	0.9117	-0.04415	0.03596	1.228	100	0.710057		NDEONHPJ_01080	No	0.598244	0.892	0.8818	0.01019	0.01929	0.5286	102	0.858328		NDEONHPJ_01079	No	0.951046	0.9512	0.9498	0.001376	0.02235	0.06155	100	0.97554		NDEONHPJ_01070	No	0.834106	0.9715	0.9745	-0.003009	0.01433	0.21	106	0.977875		NDEONHPJ_01082	No	0.645581	0.9869	0.9709	0.01609	0.0346	0.4651	27	0.867517		NDEONHPJ_01080	No	0.059234	1.008	0.9653	0.04225	0.02218	1.905	118	0.557897		NDEONHPJ_01081	No	0.435406	0.9993	1.049	-0.04933	0.06129	0.8048	13	0.596769		NDEONHPJ_01095	No	0.026978	0.9846	1.02	-0.03534	0.01582	2.233	152	0.066677		NDEONHPJ_01091	Yes	8.1e-05	0.9504	0.9948	-0.04442	0.01102	4.032	187	0.000229		NDEONHPJ_01087	No	0.032652	1.012	0.9858	0.02627	0.01223	2.148	263	0.079004
	NDEONHPJ_01070	No	0.427285	0.8846	0.9027	-0.0181	0.02272	0.7967	112	0.836295		NDEONHPJ_01081	No	0.382635	0.9674	0.9962	-0.02876	0.03209	0.8963	17	0.72651		NDEONHPJ_01080	Yes	0.003048	0.8096	0.8818	-0.07226	0.02387	3.027	115	0.019272		NDEONHPJ_01071	No	0.272861	0.9578	0.9912	-0.03341	0.03027	1.104	83	0.824999		NDEONHPJ_01083	No	0.582223	1.012	1	0.01245	0.02255	0.5523	83	0.841992		NDEONHPJ_01081	No	0.254162	1.027	1.003	0.02464	0.02112	1.167	25	0.760729		NDEONHPJ_01082	No	0.685772	1.012	1.029	-0.01726	0.04223	0.4087	29	0.798292		NDEONHPJ_01096	No	0.138029	0.9624	1.004	-0.04131	0.027	1.53	26	0.233426		NDEONHPJ_01092	Yes	0.000519	0.9547	1.003	-0.04787	0.01355	3.533	186	0.001244		NDEONHPJ_01088	No	0.238904	0.9799	1.008	-0.02828	0.02373	1.191	52	0.364925
	NDEONHPJ_01071	No	0.278653	0.8581	0.8995	-0.04136	0.03793	1.09	83	0.75156		NDEONHPJ_01082	No	0.700989	0.9918	0.9704	0.02134	0.055	0.3879	28	0.901907		NDEONHPJ_01081	No	0.46985	0.9248	0.9962	-0.07141	0.09731	0.7339	25	0.660785		NDEONHPJ_01072	No	0.83878	1.016	1.01	0.005906	0.02895	0.204	101	0.977875		NDEONHPJ_01084	No	0.343352	0.9874	1.014	-0.0269	0.02826	0.9519	104	0.71703		NDEONHPJ_01082	No	0.523646	0.9886	0.9709	0.01772	0.02751	0.6442	35	0.875523		NDEONHPJ_01083	No	0.253805	0.9735	1.009	-0.03565	0.03108	1.147	114	0.418068		NDEONHPJ_01098	No	0.040905	0.9656	0.996	-0.0304	0.01476	2.059	182	0.093972		NDEONHPJ_01093	Yes	0.006376	0.6535	0.4077	0.2459	0.08707	2.824	62	0.011798		NDEONHPJ_01089	Yes	0.016104	0.9802	1.007	-0.02636	0.01082	2.435	144	0.046019
	NDEONHPJ_01072	No	0.912823	0.9801	0.9825	-0.002403	0.0219	0.1097	102	0.982302		NDEONHPJ_01083	No	0.523855	0.9955	0.9752	0.02038	0.03184	0.6401	83	0.81457		NDEONHPJ_01082	No	0.854416	0.9762	0.9704	0.005807	0.03142	0.1848	35	0.921564		NDEONHPJ_01073	No	0.203929	1.009	0.989	0.01952	0.01533	1.273	278	0.787051		NDEONHPJ_01085	No	0.416761	1.046	1.03	0.0162	0.01982	0.8175	62	0.757292		NDEONHPJ_01083	No	0.744977	1.006	1	0.006082	0.01865	0.3262	102	0.952098		NDEONHPJ_01084	No	0.995978	1.014	1.013	7.955e-05	0.01574	0.005055	93	0.998857		NDEONHPJ_01099	No	0.170488	0.9732	0.9946	-0.02143	0.01555	1.378	138	0.272957		NDEONHPJ_01094	No	0.699861	0.1647	0.1069	0.05776	0.1456	0.3968	10	0.746075		NDEONHPJ_01090	No	0.964944	0.6247	0.6361	-0.01134	0.2502	0.04535	8	0.978757
	NDEONHPJ_01073	No	0.57964	0.9763	0.9854	-0.009079	0.01637	0.5546	283	0.892533		NDEONHPJ_01084	No	0.026606	0.9227	1.001	-0.07865	0.03497	2.249	104	0.220247		NDEONHPJ_01083	No	0.426647	0.9547	0.9752	-0.02048	0.02566	0.7981	102	0.626944		NDEONHPJ_01074	No	0.462242	0.9958	1.015	-0.0197	0.0267	0.7379	103	0.883901		NDEONHPJ_01086	No	0.581893	1.012	1.005	0.007392	0.0134	0.5515	204	0.841992		NDEONHPJ_01084	No	0.134334	0.9968	1.014	-0.01747	0.0116	1.507	127	0.687798		NDEONHPJ_01085	Yes	0.01176	0.9848	1.045	-0.06031	0.02318	2.601	58	0.047615		NDEONHPJ_01100	No	0.242121	0.9829	1.014	-0.03082	0.0261	1.181	63	0.356925		NDEONHPJ_01095	Yes	2e-06	0.9558	0.9981	-0.04233	0.008676	4.878	252	8e-06		NDEONHPJ_01091	No	0.259378	0.9832	1.003	-0.0203	0.01794	1.131	182	0.389012
	NDEONHPJ_01074	No	0.036021	0.9534	1.018	-0.065	0.0306	2.124	105	0.374618		NDEONHPJ_01085	No	0.983666	0.9428	0.9419	0.0008801	0.04281	0.02056	59	0.992542		NDEONHPJ_01084	No	0.015833	0.9652	1.001	-0.03621	0.01481	2.446	127	0.067565		NDEONHPJ_01075	No	0.679958	0.7018	0.9483	-0.2465	0.5417	0.4551	3	0.941206		NDEONHPJ_01087	No	0.438398	0.9722	0.9858	-0.01363	0.01756	0.7764	207	0.768197		NDEONHPJ_01085	No	0.849275	1.032	1.03	0.002668	0.01399	0.1908	69	0.967966		NDEONHPJ_01086	No	0.467717	0.9966	0.9811	0.01553	0.02134	0.7275	219	0.624764		NDEONHPJ_01101	No	0.101176	0.9659	0.9873	-0.02144	0.01289	1.663	65	0.183435		NDEONHPJ_01096	No	0.112614	0.9757	1.018	-0.04213	0.02577	1.634	30	0.155951		NDEONHPJ_01092	No	0.68272	0.9928	0.9977	-0.004824	0.01178	0.4093	207	0.780766
	NDEONHPJ_01075	No	0.703623	0.7464	0.9848	-0.2384	0.5695	0.4187	3	0.941586		NDEONHPJ_01086	No	0.36933	1.008	1.02	-0.01208	0.01343	0.8997	201	0.713198		NDEONHPJ_01085	No	0.028337	0.8674	0.9419	-0.07456	0.03326	2.242	66	0.103792		NDEONHPJ_01076	No	0.2745	0.8656	0.459	0.4066	0.3314	1.227	5	0.825368		NDEONHPJ_01088	No	0.858953	1.011	1.008	0.00331	0.01851	0.1788	41	0.95513		NDEONHPJ_01086	No	0.287205	1.014	1.005	0.009093	0.008527	1.066	268	0.785058		NDEONHPJ_01087	Yes	3.2e-05	0.9371	1.003	-0.06623	0.01559	4.249	220	0.000444		NDEONHPJ_01102	No	0.120568	0.9721	1.007	-0.03476	0.02219	1.566	96	0.209283		NDEONHPJ_01098	Yes	0.002689	0.9717	1.01	-0.03809	0.01259	3.027	298	0.005436		NDEONHPJ_01093	No	0.022549	0.7371	0.5417	0.1954	0.08331	2.346	56	0.059628
	NDEONHPJ_01076	No	0.498321	0.8268	0.6283	0.1985	0.2755	0.7205	6	0.860983		NDEONHPJ_01087	Yes	5e-06	0.9203	1.012	-0.09178	0.01953	4.7	204	0.000533		NDEONHPJ_01086	Yes	0.003015	0.9907	1.02	-0.02918	0.009748	2.994	268	0.019168		NDEONHPJ_01077	No	0.587288	0.06446	0.1049	-0.04041	0.07325	0.5517	20	0.919875		NDEONHPJ_01089	No	0.161153	1.043	1.007	0.03682	0.0261	1.411	109	0.578872		NDEONHPJ_01087	No	0.161048	0.9701	0.9858	-0.01571	0.01118	1.406	259	0.70568		NDEONHPJ_01088	No	0.48937	1.002	1.017	-0.01441	0.02066	0.6974	42	0.643772		NDEONHPJ_01103	No	0.03863	0.9834	1.045	-0.06139	0.02932	2.094	108	0.090015		NDEONHPJ_01099	Yes	0.002243	0.9598	1.006	-0.04579	0.01474	3.106	161	0.004653		NDEONHPJ_01094	No	0.86566	0.1058	0.08172	0.02411	0.1337	0.1803	4	0.91466
	NDEONHPJ_01077	No	0.208393	0.2955	0.1303	0.1652	0.1278	1.293	24	0.700174		NDEONHPJ_01088	No	0.751213	0.9693	0.9799	-0.01062	0.03327	0.3192	41	0.918364		NDEONHPJ_01087	Yes	<0.000001	0.8297	1.012	-0.1824	0.01366	13.35	259	<0.000001		NDEONHPJ_01078	No	0.390002	0.2199	0.1332	0.0867	0.09924	0.8737	27	0.861671		NDEONHPJ_01090	No	0.47863	0.863	0.6361	0.2269	0.2965	0.7653	5	0.794408		NDEONHPJ_01088	No	0.628611	1.001	1.008	-0.007277	0.01496	0.4865	54	0.927139		NDEONHPJ_01089	No	0.50524	0.9884	1.012	-0.02396	0.03583	0.6688	94	0.656925		NDEONHPJ_01104	No	0.243654	0.9701	0.9973	-0.02725	0.02319	1.175	79	0.358567		NDEONHPJ_01100	Yes	0.003597	0.9286	0.9987	-0.07012	0.02331	3.008	74	0.007081		NDEONHPJ_01095	No	0.586139	0.9978	1.005	-0.007302	0.01339	0.5452	230	0.702997
	NDEONHPJ_01078	No	0.459077	0.3513	0.2446	0.1066	0.1419	0.7515	26	0.851558		NDEONHPJ_01089	No	0.869427	0.9778	0.9802	-0.002452	0.01488	0.1648	107	0.957284		NDEONHPJ_01088	No	0.135211	0.9451	0.9799	-0.03477	0.02292	1.517	53	0.303436		NDEONHPJ_01079	No	0.836651	0.9956	0.9885	0.00705	0.0341	0.2068	90	0.977875		NDEONHPJ_01091	No	0.53552	1.013	1.003	0.009885	0.01592	0.6211	148	0.817359		NDEONHPJ_01089	No	0.537359	1.012	1.007	0.005525	0.008937	0.6183	148	0.883532		NDEONHPJ_01090	No	0.652279	0.6612	0.7709	-0.1097	0.2257	0.4862	4	0.774652		NDEONHPJ_01105	Yes	0.017732	0.964	1.021	-0.05694	0.02325	2.449	52	0.048403		NDEONHPJ_01101	Yes	0.025567	0.9408	0.9903	-0.04954	0.02191	2.261	121	0.041346		NDEONHPJ_01096	No	0.430377	0.9862	1.01	-0.02366	0.0295	0.8021	24	0.559861
	NDEONHPJ_01079	No	0.488496	0.979	0.9498	0.02918	0.04195	0.6955	91	0.859526		NDEONHPJ_01090	No	0.440254	0.874	0.6247	0.2493	0.2975	0.838	5	0.766779		NDEONHPJ_01089	No	0.37797	0.9705	0.9802	-0.009714	0.01099	0.8843	148	0.582851		NDEONHPJ_01080	No	0.191033	0.9198	0.9653	-0.04549	0.03456	1.316	102	0.775708		NDEONHPJ_01092	No	0.357555	1.01	0.9977	0.01249	0.01354	0.9227	160	0.729538		NDEONHPJ_01090	No	0.588356	0.509	0.6361	-0.1271	0.2264	0.5612	9	0.912786		NDEONHPJ_01091	No	0.241321	0.9581	0.99	-0.03188	0.02712	1.175	199	0.404207		NDEONHPJ_01106	No	0.085009	0.9552	1.02	-0.06498	0.03679	1.766	40	0.161211		NDEONHPJ_01102	Yes	0.001233	0.9523	0.9911	-0.03875	0.01174	3.301	135	0.002711		NDEONHPJ_01098	No	0.05021	0.983	1.007	-0.02402	0.01222	1.966	317	0.110335
	NDEONHPJ_01080	No	0.023378	0.8136	0.8818	-0.06823	0.02966	2.301	106	0.30429		NDEONHPJ_01091	No	0.644759	0.9925	0.9832	0.009328	0.02019	0.462	150	0.873512		NDEONHPJ_01090	No	0.784204	0.6931	0.6247	0.06836	0.2423	0.2822	9	0.883488		NDEONHPJ_01081	No	0.200063	1.049	1.003	0.04605	0.03454	1.333	17	0.784654		NDEONHPJ_01093	No	0.459501	0.47	0.5417	-0.07175	0.09629	0.7452	52	0.781763		NDEONHPJ_01091	No	0.478323	0.9948	1.003	-0.008651	0.01218	0.7105	183	0.864927		NDEONHPJ_01092	No	0.135077	0.9918	1.029	-0.03672	0.02443	1.503	142	0.271485		NDEONHPJ_01107	Yes	7.5e-05	0.9667	1.015	-0.0483	0.0117	4.126	103	0.000586		NDEONHPJ_01103	Yes	5.5e-05	0.9477	0.9942	-0.04651	0.01127	4.129	190	0.000161		NDEONHPJ_01099	No	0.692733	0.9765	0.9832	-0.006643	0.01678	0.3958	167	0.78729
	NDEONHPJ_01081	No	0.952768	0.9993	0.9962	0.003108	0.05165	0.06017	16	0.984955		NDEONHPJ_01092	No	0.323556	0.9803	0.9928	-0.01253	0.01265	0.9902	164	0.676098		NDEONHPJ_01091	No	0.054696	0.9504	0.9832	-0.03278	0.01695	1.933	186	0.162818		NDEONHPJ_01082	No	0.103319	1.029	0.9709	0.05798	0.03461	1.675	33	0.689652		NDEONHPJ_01094				0.08172							NDEONHPJ_01092	No	0.691359	1.003	0.9977	0.004898	0.01232	0.3976	195	0.94658		NDEONHPJ_01093	No	0.014227	0.5997	0.424	0.1758	0.07007	2.509	77	0.054714		NDEONHPJ_01108	No	0.051441	0.9848	1.029	-0.04373	0.02216	1.973	94	0.110535		NDEONHPJ_01104	Yes	0.001629	0.95	1.009	-0.05897	0.01816	3.247	92	0.003508		NDEONHPJ_01100	Yes	0.012684	0.9618	1.007	-0.04515	0.01773	2.547	84	0.038327
	NDEONHPJ_01082	No	0.318085	1.012	0.9704	0.04113	0.0406	1.013	34	0.786049		NDEONHPJ_01093	No	0.185071	0.6372	0.7371	-0.09999	0.07448	1.342	54	0.544068		NDEONHPJ_01092	Yes	0.003592	0.9547	0.9928	-0.03815	0.01294	2.947	198	0.022071		NDEONHPJ_01083	No	0.737134	1.009	1	0.009154	0.0272	0.3365	112	0.957404		NDEONHPJ_01095	No	0.29613	1.02	1.005	0.01481	0.01414	1.048	191	0.688529		NDEONHPJ_01093	No	0.153348	0.4077	0.5417	-0.1341	0.09266	1.447	58	0.699349		NDEONHPJ_01094			0	0	0						NDEONHPJ_01109	No	0.214566	0.989	1.02	-0.03081	0.02453	1.256	54	0.32614		NDEONHPJ_01105	Yes	0.010304	0.9674	1.015	-0.04801	0.01823	2.634	73	0.018323		NDEONHPJ_01101	No	0.595857	0.9898	0.9976	-0.007787	0.01463	0.5323	88	0.708499
	NDEONHPJ_01083	No	0.95638	0.9735	0.9752	-0.001674	0.03053	0.05482	112	0.984955		NDEONHPJ_01094				0.1058							NDEONHPJ_01093	No	0.290564	0.6535	0.7371	-0.08362	0.07842	1.066	60	0.491843		NDEONHPJ_01084	No	0.945416	1.013	1.014	-0.000873	0.01272	0.06863	102	0.991649		NDEONHPJ_01096	No	0.826088	1.004	1.01	-0.006077	0.02737	0.222	25	0.941429		NDEONHPJ_01094	No	0.851674	0.1069	0.08172	0.02519	0.1298	0.194	7	0.968773		NDEONHPJ_01095	No	0.097929	0.9705	0.993	-0.0225	0.01356	1.659	351	0.219618		NDEONHPJ_01110	No	0.810364	0.9766	0.9964	-0.01976	0.0818	0.2416	38	0.868193		NDEONHPJ_01106	Yes	0.029473	0.96	1.007	-0.04716	0.02106	2.239	52	0.046871		NDEONHPJ_01102	No	0.158859	0.9784	1.009	-0.03066	0.02162	1.418	114	0.267616
	NDEONHPJ_01084	No	0.47854	1.014	1.001	0.01214	0.01707	0.7111	107	0.85572		NDEONHPJ_01095	No	0.391069	0.9846	0.9978	-0.01323	0.01539	0.8596	191	0.731444		NDEONHPJ_01094	No	0.76621	0.1647	0.1058	0.05884	0.1903	0.3091	7	0.872981		NDEONHPJ_01085	No	0.317521	1.045	1.03	0.0154	0.01529	1.008	62	0.839349		NDEONHPJ_01098	No	0.403304	0.996	1.007	-0.01101	0.01315	0.8372	251	0.752607		NDEONHPJ_01095	No	0.444711	0.9981	1.005	-0.006969	0.009104	0.7655	240	0.852574		NDEONHPJ_01096	No	0.251677	1.007	1.056	-0.04961	0.04202	1.18	20	0.416143		NDEONHPJ_01111	No	0.218927	0.9697	1.021	-0.05103	0.04093	1.247	45	0.331735		NDEONHPJ_01107	Yes	0.000552	0.9612	1.014	-0.05243	0.01483	3.535	141	0.001312		NDEONHPJ_01103	No	0.326693	0.9862	1.004	-0.01821	0.0185	0.9843	137	0.45978
	NDEONHPJ_01085	No	0.063798	0.9848	0.9419	0.04289	0.02273	1.887	63	0.476281		NDEONHPJ_01096	No	0.421703	0.9624	0.9862	-0.02373	0.02905	0.8169	25	0.750757		NDEONHPJ_01095	Yes	0.00114	0.9558	0.9978	-0.04199	0.01275	3.293	242	0.008948		NDEONHPJ_01086	No	0.138353	0.9811	1.005	-0.02399	0.01613	1.487	236	0.725196		NDEONHPJ_01099	No	0.508369	0.9946	0.9832	0.01146	0.01728	0.663	151	0.807896		NDEONHPJ_01096	No	0.741681	1.018	1.01	0.008016	0.02407	0.333	27	0.952067		NDEONHPJ_01098	No	0.026127	0.9685	1.01	-0.04161	0.0186	2.237	268	0.085024		NDEONHPJ_01112	No	0.144102	0.989	1.014	-0.02471	0.01671	1.479	63	0.241439		NDEONHPJ_01108	Yes	0.009721	0.9443	0.9992	-0.05492	0.02099	2.617	162	0.017391		NDEONHPJ_01104	No	0.833487	0.9992	1.002	-0.003062	0.01453	0.2107	110	0.890146
	NDEONHPJ_01086	No	0.12829	0.9966	1.02	-0.02335	0.0153	1.526	236	0.60212		NDEONHPJ_01098	No	0.233548	0.9656	0.983	-0.01739	0.01457	1.194	248	0.600051		NDEONHPJ_01096	No	0.736511	0.9757	0.9862	-0.01045	0.03074	0.34	27	0.855519		NDEONHPJ_01087	No	0.178074	1.003	0.9858	0.01754	0.01299	1.351	239	0.769731		NDEONHPJ_01100	No	0.629873	1.014	1.007	0.006736	0.01392	0.4839	73	0.861179		NDEONHPJ_01098	No	0.808751	1.01	1.007	0.002775	0.01145	0.2422	308	0.961952		NDEONHPJ_01099	No	0.963253	0.9946	0.9937	0.0009157	0.01985	0.04613	209	0.979345		NDEONHPJ_01113	Yes	0.012971	0.9584	1.033	-0.07431	0.0292	2.545	76	0.037627		NDEONHPJ_01109	No	0.079036	0.9647	0.9987	-0.03398	0.0191	1.779	80	0.113128		NDEONHPJ_01105	No	0.692713	0.9969	0.9892	0.007659	0.0193	0.3969	68	0.78729
	NDEONHPJ_01087	Yes	<0.000001	0.9371	1.012	-0.07496	0.01457	5.144	244	0.000107		NDEONHPJ_01099	No	0.831095	0.9732	0.9765	-0.003329	0.01558	0.2137	154	0.944352		NDEONHPJ_01098	No	0.395694	0.9717	0.983	-0.0113	0.01329	0.8505	307	0.599511		NDEONHPJ_01088	No	0.586706	1.017	1.008	0.008513	0.01555	0.5475	46	0.919875		NDEONHPJ_01101	No	0.407236	0.9873	0.9976	-0.01024	0.01229	0.8333	77	0.752607		NDEONHPJ_01099	No	0.190179	1.006	0.9832	0.02239	0.01702	1.315	164	0.727441		NDEONHPJ_01100	No	0.376404	0.9721	1.018	-0.0456	0.05131	0.8887	96	0.53823		NDEONHPJ_01114	No	0.048696	0.8928	0.9666	-0.0738	0.03601	2.049	32	0.106539		NDEONHPJ_01110	No	0.393862	0.9657	0.9891	-0.02331	0.02716	0.8582	67	0.459817		NDEONHPJ_01106	No	0.797209	1.015	1.025	-0.01033	0.03999	0.2582	54	0.863892
	NDEONHPJ_01088	No	0.424855	1.002	0.9799	0.02238	0.0278	0.8049	48	0.8353		NDEONHPJ_01100	No	0.437201	0.9829	0.9618	0.02107	0.02697	0.7812	74	0.763774		NDEONHPJ_01099	No	0.25145	0.9598	0.9765	-0.01675	0.01455	1.151	164	0.450584		NDEONHPJ_01089	No	0.797834	1.012	1.007	0.005761	0.02244	0.2567	119	0.967942		NDEONHPJ_01102	No	0.894013	1.007	1.009	-0.002267	0.01698	0.1336	105	0.966229		NDEONHPJ_01100	No	0.621939	0.9987	1.007	-0.008221	0.01661	0.495	79	0.926361		NDEONHPJ_01101	No	0.328345	0.9812	1.004	-0.02295	0.0234	0.9808	144	0.496309		NDEONHPJ_01115	No	0.10855	0.9129	1.053	-0.1403	0.08184	1.714	14	0.193828		NDEONHPJ_01111	No	0.078536	0.977	1.01	-0.033	0.01852	1.782	81	0.112507		NDEONHPJ_01107	No	0.314782	0.9978	1.013	-0.01552	0.01539	1.009	154	0.447187
	NDEONHPJ_01089	No	0.720148	0.9884	0.9802	0.008153	0.0227	0.3591	119	0.944957		NDEONHPJ_01101	No	0.144179	0.9659	0.9898	-0.0239	0.01619	1.476	76	0.49846		NDEONHPJ_01100	No	0.164729	0.9286	0.9618	-0.03318	0.02366	1.402	79	0.344886		NDEONHPJ_01090	No	0.595231	0.7709	0.6361	0.1348	0.2404	0.5608	6	0.920751		NDEONHPJ_01103	No	0.1259	1.045	1.004	0.04037	0.0262	1.541	123	0.547821		NDEONHPJ_01101	No	0.752204	0.9903	0.9976	-0.007288	0.02302	0.3166	105	0.953697		NDEONHPJ_01102	No	0.022038	0.9522	1.001	-0.04924	0.02126	2.316	137	0.074476		NDEONHPJ_01116	No	0.267031	0.9965	1.029	-0.03217	0.02791	1.153	15	0.38341		NDEONHPJ_01112	No	0.127583	0.9481	0.9813	-0.03316	0.02146	1.545	60	0.173616		NDEONHPJ_01108	Yes	0.005879	0.971	1.002	-0.03064	0.01097	2.793	157	0.020784
	NDEONHPJ_01090	No	0.902126	0.6612	0.6247	0.03643	0.284	0.1283	6	0.980353		NDEONHPJ_01102	No	0.807666	0.9721	0.9784	-0.00637	0.0261	0.2441	105	0.937165		NDEONHPJ_01101	Yes	0.004281	0.9408	0.9898	-0.04904	0.01679	2.921	104	0.025144		NDEONHPJ_01091	No	0.51548	0.99	1.003	-0.01349	0.0207	0.6516	186	0.900621		NDEONHPJ_01104	No	0.793448	0.9973	1.002	-0.004936	0.0188	0.2626	95	0.930791		NDEONHPJ_01102	No	0.178523	0.9911	1.009	-0.01802	0.01332	1.353	125	0.724014		NDEONHPJ_01103	No	0.38476	0.9649	0.9871	-0.02215	0.02544	0.8708	229	0.546798		NDEONHPJ_01117	No	0.807781	0.9752	0.962	0.0132	0.05389	0.245	37	0.867504		NDEONHPJ_01113	Yes	4.7e-05	0.9554	1.011	-0.05551	0.01327	4.184	163	0.00014		NDEONHPJ_01109	No	0.189283	0.9848	1.011	-0.02656	0.02	1.328	61	0.306526
	NDEONHPJ_01091	No	0.329582	0.9581	0.9832	-0.02507	0.02565	0.9774	195	0.790008		NDEONHPJ_01103	No	0.891748	0.9834	0.9862	-0.002803	0.02055	0.1364	122	0.964825		NDEONHPJ_01102	No	0.184095	0.9523	0.9784	-0.02611	0.01955	1.336	124	0.368296		NDEONHPJ_01092	No	0.051011	1.029	0.9977	0.03087	0.01571	1.965	172	0.60257		NDEONHPJ_01105	No	0.173089	1.021	0.9892	0.03173	0.02301	1.379	60	0.593277		NDEONHPJ_01103	No	0.41924	0.9942	1.004	-0.01027	0.01268	0.8098	163	0.842663		NDEONHPJ_01104	No	0.311508	0.9868	1.015	-0.02822	0.0277	1.019	76	0.477939		NDEONHPJ_01118	No	0.308187	0.9603	1.019	-0.0585	0.05669	1.032	41	0.427294		NDEONHPJ_01114	Yes	0.029305	0.9425	0.9942	-0.05176	0.02316	2.235	58	0.04669		NDEONHPJ_01110	No	0.89807	1.033	1.037	-0.003967	0.03082	0.1287	54	0.93537
	NDEONHPJ_01092	No	0.957217	0.9918	0.9928	-0.001022	0.01902	0.05372	177	0.984955		NDEONHPJ_01104	No	0.110417	0.9701	0.9992	-0.02912	0.01807	1.612	94	0.450541		NDEONHPJ_01103	No	0.01816	0.9477	0.9862	-0.03857	0.01616	2.386	164	0.07482		NDEONHPJ_01093	No	0.166032	0.424	0.5417	-0.1177	0.08404	1.401	64	0.755305		NDEONHPJ_01106	No	0.882474	1.02	1.025	-0.004995	0.0336	0.1487	46	0.963279		NDEONHPJ_01104	No	0.652253	1.009	1.002	0.006687	0.01479	0.452	101	0.936548		NDEONHPJ_01105	No	0.739238	0.986	0.9933	-0.007315	0.02189	0.3341	73	0.833577		NDEONHPJ_01119	No	0.052497	0.9667	1.039	-0.0719	0.03614	1.989	47	0.111892		NDEONHPJ_01115	No	0.108918	0.9418	0.9948	-0.05297	0.03267	1.622	78	0.151136		NDEONHPJ_01111	No	0.658395	0.9791	0.9868	-0.00766	0.01726	0.4437	82	0.761441
	NDEONHPJ_01093	No	0.052487	0.5997	0.7371	-0.1374	0.06964	1.973	69	0.437584		NDEONHPJ_01105	No	0.092646	0.964	0.9969	-0.03287	0.01924	1.709	60	0.412985		NDEONHPJ_01104	Yes	0.00616	0.95	0.9992	-0.04922	0.01759	2.798	101	0.033351		NDEONHPJ_01094	No	0.666667	0	0.08172	-0.08172	0.1634	0.5	2	0.938363		NDEONHPJ_01107	No	0.891054	1.015	1.013	0.001714	0.01249	0.1372	129	0.965319		NDEONHPJ_01105	No	0.159426	1.015	0.9892	0.0262	0.01843	1.422	71	0.703791		NDEONHPJ_01106	No	0.933756	0.9773	0.9805	-0.00313	0.03752	0.08342	69	0.96371		NDEONHPJ_01120	No	0.049003	0.9753	1.089	-0.1138	0.05611	2.029	41	0.10691		NDEONHPJ_01116	No	0.05842	0.9426	0.9989	-0.05627	0.02803	2.007	20	0.08612		NDEONHPJ_01112	No	0.311209	0.9797	1	-0.02053	0.02015	1.019	83	0.443562
	NDEONHPJ_01094	No	0.666667	0	0.1058	-0.1058	0.2117	0.5	2	0.929149		NDEONHPJ_01106	No	0.186318	0.9552	1.015	-0.05964	0.04449	1.341	48	0.544136		NDEONHPJ_01105	No	0.127165	0.9674	0.9969	-0.02947	0.01909	1.544	70	0.29236		NDEONHPJ_01095	No	0.341026	0.993	1.005	-0.01213	0.01272	0.9538	282	0.848688		NDEONHPJ_01108	No	0.139785	1.029	1.002	0.02695	0.01813	1.486	125	0.5573		NDEONHPJ_01106	No	0.564893	1.007	1.025	-0.01804	0.03114	0.5792	53	0.898043		NDEONHPJ_01107	No	0.0333	0.962	1.024	-0.06181	0.02866	2.157	105	0.101688		NDEONHPJ_01121	Yes	0.002955	0.9733	1.007	-0.0341	0.01128	3.023	148	0.011301		NDEONHPJ_01117	No	0.855016	0.9464	0.958	-0.01163	0.06333	0.1836	52	0.88211		NDEONHPJ_01113	No	0.313391	0.9818	1.008	-0.02605	0.02573	1.013	115	0.445757
	NDEONHPJ_01095	No	0.073693	0.9705	0.9978	-0.02732	0.01522	1.795	299	0.490569		NDEONHPJ_01107	No	0.070382	0.9667	0.9978	-0.03106	0.01702	1.825	128	0.362086		NDEONHPJ_01106	No	0.106672	0.96	1.015	-0.05487	0.03343	1.641	53	0.260479		NDEONHPJ_01096	No	0.21304	1.056	1.01	0.04655	0.0363	1.282	22	0.799279		NDEONHPJ_01109	No	0.661558	1.02	1.011	0.00847	0.01925	0.4401	57	0.874459		NDEONHPJ_01107	No	0.980256	1.014	1.013	0.0003454	0.01393	0.02479	148	0.993987		NDEONHPJ_01108	Yes	0.003287	0.9564	1.007	-0.0502	0.01684	2.981	173	0.018247		NDEONHPJ_01122	No	0.062424	0.9822	1.015	-0.03295	0.01743	1.89	80	0.127113		NDEONHPJ_01118	No	0.039438	0.9439	1.002	-0.05827	0.0277	2.103	63	0.060814		NDEONHPJ_01114	No	0.667097	0.9734	0.996	-0.02261	0.0522	0.4332	42	0.767195
	NDEONHPJ_01096	No	0.558023	1.007	0.9862	0.02061	0.03464	0.5948	22	0.884275		NDEONHPJ_01108	No	0.286056	0.9848	0.971	0.01386	0.01293	1.071	126	0.645403		NDEONHPJ_01107	No	0.026513	0.9612	0.9978	-0.03657	0.01632	2.241	147	0.098571		NDEONHPJ_01098	No	0.845717	1.01	1.007	0.003095	0.01589	0.1948	289	0.980151		NDEONHPJ_01110	No	0.553444	0.9964	1.037	-0.04066	0.06811	0.5969	47	0.826471		NDEONHPJ_01108	No	0.884376	0.9992	1.002	-0.002349	0.01613	0.1457	159	0.971459		NDEONHPJ_01109	No	0.07006	0.9576	0.9928	-0.03515	0.01917	1.834	88	0.174346		NDEONHPJ_01123			0.6694	1.02	-0.3505						NDEONHPJ_01119	No	0.043889	0.9673	1.009	-0.04145	0.02018	2.054	67	0.066781		NDEONHPJ_01115	No	0.646387	0.9921	1.004	-0.01223	0.02645	0.4624	39	0.752853
	NDEONHPJ_01098	No	0.326168	0.9685	0.983	-0.0145	0.01474	0.9835	296	0.786681		NDEONHPJ_01109	No	0.865118	0.989	0.9848	0.004215	0.02471	0.1706	58	0.957284		NDEONHPJ_01108	No	0.132826	0.9443	0.971	-0.02663	0.01763	1.511	160	0.300828		NDEONHPJ_01099	No	0.613289	0.9937	0.9832	0.01055	0.02084	0.5062	186	0.92481		NDEONHPJ_01111	No	0.283162	1.021	0.9868	0.03391	0.03133	1.082	65	0.679693		NDEONHPJ_01109	No	0.479229	0.9987	1.011	-0.0127	0.01785	0.7114	70	0.864927		NDEONHPJ_01110	No	0.077091	0.9545	1.005	-0.05027	0.02805	1.792	77	0.185456		NDEONHPJ_01124			1.08	1.06	0.0203						NDEONHPJ_01120	No	0.09585	0.973	1.002	-0.0289	0.01708	1.692	60	0.1343		NDEONHPJ_01116	No	0.849718	1.02	1.013	0.006745	0.03469	0.1944	10	0.902501
	NDEONHPJ_01099	No	0.285834	0.9946	0.9765	0.01811	0.01692	1.07	190	0.756569		NDEONHPJ_01110	No	0.117568	0.9766	1.033	-0.05645	0.03538	1.596	45	0.462376		NDEONHPJ_01109	No	0.352007	0.9647	0.9848	-0.02013	0.02148	0.9369	71	0.553656		NDEONHPJ_01100	No	0.789678	1.018	1.007	0.01068	0.03993	0.2675	89	0.966484		NDEONHPJ_01112	No	0.402835	1.014	1	0.01346	0.016	0.8414	74	0.752607		NDEONHPJ_01110	No	0.062939	0.9891	1.037	-0.04796	0.02531	1.895	60	0.565148		NDEONHPJ_01111	No	0.241429	0.9221	0.9652	-0.04312	0.0367	1.175	205	0.404207		NDEONHPJ_01125	No	0.15149	0.9637	0.9919	-0.02819	0.01937	1.455	53	0.249784		NDEONHPJ_01121	Yes	<0.000001	0.9367	1.001	-0.06391	0.01116	5.729	253	<0.000001		NDEONHPJ_01117	No	0.167112	0.9825	1.007	-0.02412	0.01719	1.403	48	0.278948
	NDEONHPJ_01100	No	0.803388	0.9721	0.9618	0.01024	0.04101	0.2497	91	0.965712		NDEONHPJ_01111	No	0.653964	0.9697	0.9791	-0.009465	0.02101	0.4504	62	0.878057		NDEONHPJ_01110	No	0.04042	0.9657	1.033	-0.0673	0.03214	2.094	61	0.132129		NDEONHPJ_01101	No	0.73865	1.004	0.9976	0.006561	0.01962	0.3345	112	0.957404		NDEONHPJ_01113	No	0.445151	1.033	1.008	0.02486	0.03243	0.7667	97	0.773748		NDEONHPJ_01111	No	0.207083	1.01	0.9868	0.02325	0.01828	1.272	82	0.745011		NDEONHPJ_01112	No	0.238578	0.9763	1.027	-0.05058	0.04254	1.189	68	0.401413		NDEONHPJ_01126	No	0.744773	0.938	0.9548	-0.0168	0.05135	0.3272	55	0.819203		NDEONHPJ_01122	Yes	0.011935	0.9476	1.004	-0.05629	0.02208	2.549	132	0.020919		NDEONHPJ_01118	No	0.272783	0.9649	0.9894	-0.02445	0.0221	1.106	64	0.402396
	NDEONHPJ_01101	No	0.730755	0.9812	0.9898	-0.0086	0.02493	0.3449	120	0.947629		NDEONHPJ_01112	No	0.677912	0.989	0.9797	0.009281	0.02226	0.417	72	0.892902		NDEONHPJ_01111	No	0.905324	0.977	0.9791	-0.002086	0.01748	0.1193	81	0.950388		NDEONHPJ_01102	No	0.638938	1.001	1.009	-0.007665	0.0163	0.4704	122	0.931438		NDEONHPJ_01114	No	0.268399	0.9666	0.996	-0.02935	0.02612	1.124	37	0.676286		NDEONHPJ_01112	No	0.310324	0.9813	1	-0.01897	0.01857	1.022	72	0.796486		NDEONHPJ_01113	No	0.050925	0.9685	1.031	-0.06265	0.03167	1.978	92	0.138547		NDEONHPJ_01127	No	0.126813	0.9486	1.064	-0.1159	0.07338	1.579	25	0.21824		NDEONHPJ_01124	No	0.975628	0.9656	0.9629	0.00278	0.08064	0.03448	2	0.981029		NDEONHPJ_01119	No	0.920696	0.981	0.9829	-0.001925	0.01925	0.09999	58	0.951505
	NDEONHPJ_01102	No	0.303544	0.9522	0.9784	-0.02624	0.02541	1.033	129	0.777475		NDEONHPJ_01113	No	0.293569	0.9584	0.9818	-0.02339	0.02215	1.056	94	0.652544		NDEONHPJ_01112	No	0.182241	0.9481	0.9797	-0.03161	0.02346	1.347	71	0.366107		NDEONHPJ_01103	No	0.437798	0.9871	1.004	-0.01734	0.0223	0.7777	178	0.871148		NDEONHPJ_01115	No	0.200068	1.053	1.004	0.04893	0.03722	1.315	26	0.612265		NDEONHPJ_01113	No	0.880632	1.011	1.008	0.003041	0.02022	0.1504	139	0.971407		NDEONHPJ_01114	No	0.439745	1.024	1.04	-0.01598	0.02047	0.7808	38	0.599499		NDEONHPJ_01128	No	0.15651	0.9888	1.041	-0.05238	0.03662	1.43	80	0.255232		NDEONHPJ_01125	No	0.052624	0.917	0.9831	-0.06611	0.03353	1.971	70	0.078481		NDEONHPJ_01120	No	0.144615	0.9942	1.029	-0.03505	0.02367	1.481	52	0.249554
	NDEONHPJ_01103	No	0.444148	0.9649	0.9862	-0.02129	0.02776	0.7668	188	0.845811		NDEONHPJ_01114	No	0.202945	0.8928	0.9734	-0.08053	0.06213	1.296	37	0.563635		NDEONHPJ_01113	No	0.134539	0.9554	0.9818	-0.02641	0.01755	1.505	139	0.302713		NDEONHPJ_01104	No	0.48652	1.015	1.002	0.01276	0.01826	0.6987	92	0.890704		NDEONHPJ_01116	No	0.550261	1.029	1.013	0.0155	0.02522	0.6147	12	0.825869		NDEONHPJ_01114	No	0.941093	0.9942	0.996	-0.001743	0.02347	0.07427	50	0.984224		NDEONHPJ_01115	No	0.084394	0.9694	1.024	-0.05505	0.03125	1.761	49	0.197747		NDEONHPJ_01129	Yes	0.000307	0.9582	1.019	-0.06107	0.01662	3.675	196	0.001767		NDEONHPJ_01126	No	0.252512	0.9509	0.9815	-0.03068	0.02664	1.152	90	0.314252		NDEONHPJ_01121	No	0.389195	0.9978	1.011	-0.01318	0.01527	0.863	194	0.522135
	NDEONHPJ_01104	No	0.579691	0.9868	0.9992	-0.0124	0.02232	0.5558	94	0.892533		NDEONHPJ_01115	No	0.151243	0.9129	0.9921	-0.07911	0.05356	1.477	27	0.505458		NDEONHPJ_01114	No	0.510144	0.9425	0.9734	-0.03089	0.04657	0.6634	50	0.696474		NDEONHPJ_01105	No	0.847301	0.9933	0.9892	0.004139	0.02141	0.1933	69	0.980406		NDEONHPJ_01117	No	0.164732	0.962	1.007	-0.04463	0.03156	1.414	42	0.582011		NDEONHPJ_01115	No	0.824352	0.9948	1.004	-0.009465	0.04245	0.223	58	0.96267		NDEONHPJ_01116	No	0.10811	0.9289	1.045	-0.1162	0.06853	1.696	17	0.23425		NDEONHPJ_01130	No	0.02639	0.9576	0.9956	-0.03799	0.01689	2.249	115	0.065601		NDEONHPJ_01127	No	0.157285	0.9514	0.9904	-0.039	0.02722	1.432	59	0.207727		NDEONHPJ_01122	No	0.073944	0.964	0.9967	-0.03275	0.01818	1.801	130	0.148143
	NDEONHPJ_01105	No	0.591567	0.986	0.9969	-0.01083	0.0201	0.539	72	0.899527		NDEONHPJ_01116	No	0.522502	0.9965	1.02	-0.02342	0.03563	0.6572	13	0.81457		NDEONHPJ_01115	No	0.058565	0.9418	0.9921	-0.05021	0.02603	1.929	59	0.170241		NDEONHPJ_01106	No	0.31936	0.9805	1.025	-0.04474	0.04455	1.004	60	0.839349		NDEONHPJ_01118	No	0.520632	1.019	0.9894	0.02945	0.04554	0.6467	53	0.814328		NDEONHPJ_01116	No	0.654191	0.9989	1.013	-0.01426	0.0312	0.457	15	0.937382		NDEONHPJ_01117	No	0.428817	0.9461	0.982	-0.03584	0.04512	0.7943	104	0.591627		NDEONHPJ_01131	Yes	0.001269	0.9621	1.044	-0.08229	0.02505	3.285	151	0.005687		NDEONHPJ_01128	No	0.539317	0.9465	0.9645	-0.01803	0.02926	0.6161	93	0.60213		NDEONHPJ_01123	No	0.748748	0.9838	1.007	-0.02283	0.0622	0.3671	2	0.83073
	NDEONHPJ_01106	No	0.261293	0.9773	1.015	-0.03754	0.03312	1.134	63	0.744288		NDEONHPJ_01117	No	0.856632	0.9752	0.9825	-0.007309	0.04021	0.1818	43	0.955665		NDEONHPJ_01116	No	0.036347	0.9426	1.02	-0.07727	0.03362	2.298	15	0.122351		NDEONHPJ_01107	No	0.461191	1.024	1.013	0.01046	0.01415	0.7391	130	0.883715		NDEONHPJ_01119	No	0.11455	1.039	0.9829	0.05566	0.03469	1.604	53	0.535258		NDEONHPJ_01117	No	0.24489	0.958	1.007	-0.04864	0.04133	1.177	50	0.755836		NDEONHPJ_01118	No	0.081296	0.9877	1.053	-0.06546	0.03686	1.776	55	0.192109		NDEONHPJ_01132	No	0.517909	0.9618	0.984	-0.02219	0.03418	0.6492	89	0.628207		NDEONHPJ_01129	Yes	0.000234	0.9486	0.9963	-0.04771	0.01285	3.714	387	0.000601		NDEONHPJ_01124	No	0.184333	0.9183	0.9669	-0.04866	0.03349	1.453	8	0.299768
	NDEONHPJ_01107	No	0.181607	0.962	0.9978	-0.03584	0.02668	1.343	129	0.673779		NDEONHPJ_01118	No	0.864499	0.9603	0.9649	-0.004602	0.02684	0.1715	52	0.957104		NDEONHPJ_01117	No	0.505354	0.9464	0.9825	-0.03615	0.05388	0.6709	50	0.692388		NDEONHPJ_01108	No	0.646583	1.007	1.002	0.005002	0.01089	0.4594	160	0.933576		NDEONHPJ_01120	No	0.247196	1.089	1.029	0.05986	0.05108	1.172	47	0.65294		NDEONHPJ_01118	No	0.614594	1.002	0.9894	0.0128	0.02531	0.506	64	0.92136		NDEONHPJ_01119	No	0.226768	0.979	1.009	-0.03019	0.02457	1.229	38	0.387517		NDEONHPJ_01133	No	0.296829	0.9658	1.004	-0.03836	0.03637	1.055	48	0.414996		NDEONHPJ_01130	Yes	7e-05	0.961	1.022	-0.06082	0.01491	4.08	166	0.000201		NDEONHPJ_01125	No	0.631774	0.9886	0.9996	-0.01102	0.02291	0.4811	78	0.741806
	NDEONHPJ_01108	No	0.395338	0.9564	0.971	-0.01456	0.01709	0.8521	170	0.824034		NDEONHPJ_01119	No	0.40841	0.9667	0.981	-0.01431	0.01717	0.8334	52	0.740847		NDEONHPJ_01118	No	0.398221	0.9439	0.9649	-0.02102	0.02471	0.8506	63	0.602023		NDEONHPJ_01109	No	0.276021	0.9928	1.011	-0.01863	0.01697	1.097	74	0.825368		NDEONHPJ_01121	No	0.822588	1.007	1.011	-0.003527	0.01571	0.2246	172	0.941029		NDEONHPJ_01119	No	0.255769	1.009	0.9829	0.02576	0.02246	1.147	63	0.763576		NDEONHPJ_01120	No	0.314377	0.9628	1.007	-0.04421	0.04368	1.012	85	0.481276		NDEONHPJ_01134	Yes	0.013779	0.9688	1.032	-0.06348	0.02511	2.528	69	0.039502		NDEONHPJ_01131	Yes	<0.000001	0.9526	1.006	-0.05294	0.01057	5.009	285	4e-06		NDEONHPJ_01126	No	0.476595	0.9749	1.003	-0.02789	0.03901	0.7149	86	0.603031
	NDEONHPJ_01109	No	0.233531	0.9576	0.9848	-0.02722	0.02266	1.201	75	0.729418		NDEONHPJ_01120	No	0.419333	0.9753	0.9942	-0.01894	0.02324	0.8149	46	0.749027		NDEONHPJ_01119	No	0.416439	0.9673	0.981	-0.01376	0.01682	0.8181	62	0.618501		NDEONHPJ_01110	No	0.285422	1.005	1.037	-0.03228	0.02996	1.077	63	0.829039		NDEONHPJ_01122	No	0.291596	1.015	0.9967	0.01837	0.01733	1.06	105	0.68429		NDEONHPJ_01120	No	0.198369	1.002	1.029	-0.02741	0.02106	1.302	56	0.738457		NDEONHPJ_01121	No	0.01713	0.9696	1.028	-0.05817	0.02416	2.408	166	0.063148		NDEONHPJ_01135			0.9372	0.9245	0.01273						NDEONHPJ_01132	Yes	0.002098	0.9658	1.003	-0.03762	0.01201	3.132	146	0.00439		NDEONHPJ_01127	No	0.856817	0.9872	0.9837	0.003544	0.01957	0.1811	73	0.907235
	NDEONHPJ_01110	No	0.010159	0.9545	1.033	-0.07858	0.02972	2.644	68	0.193075		NDEONHPJ_01121	No	0.050803	0.9733	0.9978	-0.02445	0.01243	1.967	170	0.301865		NDEONHPJ_01120	No	0.279465	0.973	0.9942	-0.02126	0.01947	1.092	56	0.479855		NDEONHPJ_01111	No	0.56372	0.9652	0.9868	-0.02155	0.03724	0.5787	136	0.911682		NDEONHPJ_01123	No	0.921246	1.02	1.007	0.01329	0.1068	0.1243	1	0.972656		NDEONHPJ_01121	No	0.444367	1.001	1.011	-0.01031	0.01346	0.7662	225	0.852574		NDEONHPJ_01122	No	0.055182	0.9958	1.031	-0.03551	0.0184	1.93	173	0.146463		NDEONHPJ_01136	Yes	0.008002	0.9659	1.003	-0.03744	0.01376	2.722	78	0.025292		NDEONHPJ_01133	No	0.094646	0.9349	0.9718	-0.03685	0.02184	1.687	102	0.132773		NDEONHPJ_01128	No	0.473002	1.002	0.9919	0.01049	0.01457	0.7197	128	0.600243
	NDEONHPJ_01111	No	0.204669	0.9221	0.9791	-0.05701	0.04475	1.274	151	0.6938		NDEONHPJ_01122	No	0.377869	0.9822	0.964	0.01818	0.02053	0.8856	105	0.722262		NDEONHPJ_01121	Yes	3e-06	0.9367	0.9978	-0.06105	0.01263	4.833	222	5e-05		NDEONHPJ_01112	No	0.281097	1.027	1	0.02662	0.02452	1.086	75	0.827004		NDEONHPJ_01124	No	0.005379	1.06	0.9669	0.09285	0.01693	5.486	4	0.236567		NDEONHPJ_01122	No	0.662307	1.004	0.9967	0.007115	0.01626	0.4377	132	0.940687		NDEONHPJ_01123	No	0.72236	1.149	1.094	0.05514	0.1349	0.4087	2	0.823122		NDEONHPJ_01137	Yes	0.007301	0.9766	1.041	-0.06456	0.02349	2.749	85	0.023509		NDEONHPJ_01134	Yes	0.005954	0.972	1.016	-0.04378	0.01558	2.809	102	0.011132		NDEONHPJ_01129	No	0.996217	0.9941	0.994	4.767e-05	0.01005	0.004744	388	0.998449
	NDEONHPJ_01112	No	0.926257	0.9763	0.9797	-0.003431	0.03695	0.09286	76	0.983271		NDEONHPJ_01123	No	0.028018	0.6694	0.9838	-0.3144	0.01385	22.71	1	0.224406		NDEONHPJ_01122	No	0.489297	0.9476	0.964	-0.01642	0.02368	0.6934	130	0.679252		NDEONHPJ_01113	No	0.41074	1.031	1.008	0.02332	0.02823	0.8259	104	0.867268		NDEONHPJ_01125	No	0.688377	0.9919	0.9996	-0.007719	0.01916	0.4028	66	0.88634		NDEONHPJ_01123				1.007							NDEONHPJ_01124	No	0.994165	0.7188	0.717	0.001812	0.2431	0.007455	13	0.997898		NDEONHPJ_01138	No	0.211542	0.9858	1.029	-0.04344	0.03442	1.262	64	0.32283		NDEONHPJ_01135	No	0.98077	0.9709	0.9698	0.001182	0.04784	0.02471	10	0.984869		NDEONHPJ_01130	No	0.78245	1.003	0.9982	0.00455	0.01645	0.2766	157	0.854088
	NDEONHPJ_01113	No	0.646451	0.9685	0.9818	-0.01328	0.02886	0.46	103	0.924894		NDEONHPJ_01124	No	0.114026	1.08	0.9183	0.1618	0.08027	2.016	4	0.458229		NDEONHPJ_01123				0.9838							NDEONHPJ_01114	No	0.079056	1.04	0.996	0.04354	0.02411	1.806	37	0.633216		NDEONHPJ_01126	No	0.173431	0.9548	1.003	-0.04799	0.0349	1.375	71	0.593277		NDEONHPJ_01124	No	0.86887	0.9629	0.9669	-0.004075	0.02345	0.1738	5	0.970084		NDEONHPJ_01125	No	0.534382	0.9908	1.002	-0.0115	0.01847	0.6226	174	0.679115		NDEONHPJ_01139	No	0.108898	0.993	1.015	-0.02175	0.01342	1.621	79	0.194347		NDEONHPJ_01136	No	0.046281	0.9415	0.9861	-0.04461	0.02222	2.008	168	0.069898		NDEONHPJ_01131	No	0.12655	0.9793	1.002	-0.02232	0.01456	1.533	261	0.224403
	NDEONHPJ_01114	No	0.321154	1.024	0.9734	0.05018	0.04999	1.004	43	0.786049		NDEONHPJ_01125	No	0.336949	0.9637	0.9886	-0.02488	0.02572	0.9674	65	0.68744		NDEONHPJ_01124	No	0.507673	0.9656	0.9183	0.04736	0.06641	0.7131	5	0.694468		NDEONHPJ_01115	No	0.443349	1.024	1.004	0.02019	0.02609	0.7737	43	0.871849		NDEONHPJ_01127	No	0.039449	1.064	0.9837	0.0808	0.03821	2.115	50	0.418459		NDEONHPJ_01125	No	0.367585	0.9831	0.9996	-0.01651	0.01821	0.9066	74	0.82303		NDEONHPJ_01126	No	0.352653	0.9082	0.9566	-0.04832	0.05165	0.9356	71	0.51738		NDEONHPJ_01140	No	0.110353	0.9785	1.014	-0.03535	0.02175	1.625	51	0.196397		NDEONHPJ_01137	No	0.815975	0.962	0.9673	-0.005318	0.0228	0.2332	124	0.847916		NDEONHPJ_01132	No	0.373557	0.9936	1.004	-0.01088	0.01219	0.8928	135	0.507302
	NDEONHPJ_01115	No	0.494371	0.9694	0.9921	-0.02264	0.03285	0.689	45	0.859526		NDEONHPJ_01126	No	0.492986	0.938	0.9749	-0.0369	0.05354	0.6892	70	0.800367		NDEONHPJ_01125	No	0.047593	0.917	0.9886	-0.0716	0.03554	2.014	74	0.148221		NDEONHPJ_01116	No	0.473071	1.045	1.013	0.03202	0.04333	0.7389	13	0.889547		NDEONHPJ_01128	No	0.062593	1.041	0.9919	0.04926	0.02617	1.882	104	0.44735		NDEONHPJ_01126	No	0.342095	0.9815	1.003	-0.02129	0.02229	0.9552	88	0.8088		NDEONHPJ_01127	No	0.476273	0.9464	0.9619	-0.01552	0.02163	0.7176	51	0.63208		NDEONHPJ_01141	Yes	0.000828	0.9538	1.057	-0.1028	0.02951	3.482	76	0.004055		NDEONHPJ_01138	Yes	0.001023	0.9447	1	-0.0557	0.01647	3.382	102	0.002286		NDEONHPJ_01133	No	0.196428	0.9936	1.027	-0.03334	0.02563	1.301	95	0.3149
	NDEONHPJ_01116	No	0.267998	0.9289	1.02	-0.09097	0.07886	1.154	14	0.748945		NDEONHPJ_01127	No	0.318351	0.9486	0.9872	-0.03864	0.03832	1.008	48	0.673374		NDEONHPJ_01126	No	0.560759	0.9509	0.9749	-0.02408	0.04124	0.5839	88	0.73239		NDEONHPJ_01117	No	0.623155	0.982	1.007	-0.02469	0.05003	0.4935	72	0.92712		NDEONHPJ_01129	No	0.047968	1.019	0.994	0.02522	0.0127	1.986	295	0.42658		NDEONHPJ_01127	No	0.752286	0.9904	0.9837	0.006711	0.02117	0.3169	66	0.953697		NDEONHPJ_01128	No	0.805618	0.9639	0.9686	-0.004696	0.01905	0.2465	155	0.881813		NDEONHPJ_01143	No	0.192221	1.02	1.054	-0.03404	0.02586	1.317	71	0.299351		NDEONHPJ_01139	Yes	0.007622	0.9532	1.013	-0.05993	0.02191	2.735	83	0.013932		NDEONHPJ_01134	No	0.407703	0.994	1.005	-0.01101	0.01326	0.8307	126	0.539872
	NDEONHPJ_01117	No	0.417413	0.9461	0.9825	-0.03641	0.04467	0.8151	80	0.832845		NDEONHPJ_01128	No	0.541846	0.9888	1.002	-0.0136	0.02222	0.612	104	0.825199		NDEONHPJ_01127	No	0.15663	0.9514	0.9872	-0.03583	0.02501	1.433	66	0.335636		NDEONHPJ_01118	No	0.018242	1.053	0.9894	0.06384	0.0263	2.427	60	0.458832		NDEONHPJ_01130	No	0.859119	0.9956	0.9982	-0.00258	0.01451	0.1778	137	0.95513		NDEONHPJ_01128	No	0.273776	0.9645	0.9919	-0.02742	0.02493	1.1	111	0.773385		NDEONHPJ_01129	No	0.096135	0.955	0.9822	-0.02725	0.01634	1.668	369	0.216976		NDEONHPJ_01144	No	0.113844	0.9588	1.015	-0.05569	0.03382	1.647	22	0.200653		NDEONHPJ_01140	Yes	0.008975	0.9639	1.008	-0.04457	0.01677	2.659	114	0.016173		NDEONHPJ_01135	No	0.688302	0.7881	0.9003	-0.1122	0.26	0.4316	4	0.784511
	NDEONHPJ_01118	No	0.484215	0.9877	0.9649	0.02283	0.03242	0.704	59	0.857323		NDEONHPJ_01129	No	0.007539	0.9582	0.9941	-0.03589	0.01334	2.691	289	0.112179		NDEONHPJ_01128	Yes	0.001363	0.9465	1.002	-0.05594	0.01702	3.286	110	0.010157		NDEONHPJ_01119	No	0.25035	1.009	0.9829	0.02625	0.02256	1.164	48	0.811465		NDEONHPJ_01131	No	0.039361	1.044	1.002	0.04277	0.02063	2.073	208	0.418459		NDEONHPJ_01129	No	0.820361	0.9963	0.994	0.002243	0.009873	0.2272	390	0.96267		NDEONHPJ_01130	No	0.052734	0.9613	0.9915	-0.03017	0.0155	1.946	253	0.14192		NDEONHPJ_01145	No	0.138482	0.9448	1.034	-0.08906	0.05057	1.761	5	0.233961		NDEONHPJ_01141	Yes	3.1e-05	0.9424	1.023	-0.08026	0.01844	4.353	106	9.8e-05		NDEONHPJ_01136	No	0.685176	1.027	1.019	0.007268	0.01788	0.4064	120	0.782801
	NDEONHPJ_01119	No	0.924774	0.979	0.981	-0.002012	0.02119	0.09492	48	0.983271		NDEONHPJ_01130	No	0.020499	0.9576	1.003	-0.04512	0.01924	2.345	135	0.193269		NDEONHPJ_01129	Yes	0.000523	0.9486	0.9941	-0.04551	0.01301	3.498	385	0.004822		NDEONHPJ_01120	No	0.59689	1.007	1.029	-0.02232	0.042	0.5314	67	0.922031		NDEONHPJ_01132	No	0.353059	0.984	1.004	-0.0205	0.02198	0.9325	113	0.728053		NDEONHPJ_01130	No	0.126879	1.022	0.9982	0.02363	0.0154	1.534	162	0.681804		NDEONHPJ_01131	Yes	0.001164	0.9583	1.005	-0.04642	0.01418	3.273	364	0.008244		NDEONHPJ_01146	No	0.117036	0.9649	0.9936	-0.02874	0.01824	1.576	154	0.204813		NDEONHPJ_01143	Yes	0.003861	0.9752	1.03	-0.05467	0.01858	2.942	130	0.007527		NDEONHPJ_01137	No	0.709436	0.998	0.9912	0.006801	0.01821	0.3735	116	0.799058
	NDEONHPJ_01120	No	0.44395	0.9628	0.9942	-0.03147	0.04088	0.7699	70	0.845811		NDEONHPJ_01131	No	0.322455	0.9621	0.9793	-0.0172	0.01734	0.9918	204	0.674615		NDEONHPJ_01130	Yes	0.009633	0.961	1.003	-0.04174	0.01593	2.62	161	0.046038		NDEONHPJ_01121	No	0.392168	1.028	1.011	0.01687	0.01966	0.8578	179	0.863894		NDEONHPJ_01133	No	0.493795	1.004	1.027	-0.02277	0.03311	0.6877	74	0.802911		NDEONHPJ_01131	No	0.733824	1.006	1.002	0.003898	0.01145	0.3404	274	0.95196		NDEONHPJ_01132	No	0.465896	0.963	0.9881	-0.02512	0.03438	0.7307	187	0.623291		NDEONHPJ_01147	No	0.273868	0.9692	1.009	-0.03945	0.03583	1.101	87	0.39062		NDEONHPJ_01144	No	0.102607	0.9558	0.9975	-0.04166	0.0249	1.673	38	0.142954		NDEONHPJ_01138	No	0.954266	1.05	1.052	-0.002277	0.03953	0.0576	59	0.971331
	NDEONHPJ_01121	No	0.153437	0.9696	0.9978	-0.02813	0.01963	1.434	181	0.642908		NDEONHPJ_01132	No	0.163636	0.9618	0.9936	-0.0318	0.02268	1.402	111	0.519661		NDEONHPJ_01131	No	0.050845	0.9526	0.9793	-0.02672	0.01362	1.961	272	0.155773		NDEONHPJ_01122	No	0.04861	1.031	0.9967	0.03452	0.01736	1.989	147	0.60257		NDEONHPJ_01134	No	0.177478	1.032	1.005	0.0272	0.02002	1.358	98	0.595545		NDEONHPJ_01132	No	0.92801	1.003	1.004	-0.001095	0.01209	0.09051	141	0.982491		NDEONHPJ_01133	No	0.170611	0.9702	1.002	-0.0323	0.02341	1.379	108	0.317328		NDEONHPJ_01149	Yes	0.005928	0.954	1.031	-0.0774	0.02773	2.791	151	0.019836		NDEONHPJ_01145	No	0.491444	1.023	1.007	0.01563	0.02189	0.7142	10	0.55424		NDEONHPJ_01139	No	0.035838	0.9712	1.012	-0.04039	0.01892	2.135	80	0.084645
	NDEONHPJ_01122	No	0.110338	0.9958	0.964	0.03176	0.01978	1.606	156	0.577078		NDEONHPJ_01133	No	0.339796	0.9658	0.9936	-0.02779	0.02891	0.9612	69	0.687911		NDEONHPJ_01132	No	0.023268	0.9658	0.9936	-0.02783	0.01213	2.294	140	0.089382		NDEONHPJ_01123	No	0.547299	1.094	1.007	0.08745	0.1218	0.718	2	0.908511		NDEONHPJ_01135	No	0.895462	0.9245	0.9003	0.02423	0.163	0.1487	2	0.966768		NDEONHPJ_01133	No	0.014278	0.9718	1.027	-0.05521	0.02214	2.494	100	0.325586		NDEONHPJ_01134	No	0.554937	1.003	1.027	-0.02393	0.04037	0.5928	83	0.694723		NDEONHPJ_01150	No	0.060306	0.9973	1.029	-0.0314	0.01659	1.892	156	0.123684		NDEONHPJ_01146	Yes	0.01093	0.9388	0.9912	-0.05246	0.02042	2.569	199	0.019314		NDEONHPJ_01140	No	0.274008	0.9856	1.006	-0.02026	0.0184	1.101	83	0.403288
	NDEONHPJ_01123	No	0.191275	1.149	0.9838	0.1654	0.08508	1.944	2	0.685121		NDEONHPJ_01134	No	0.121985	0.9688	0.994	-0.02526	0.01619	1.56	97	0.465688		NDEONHPJ_01133	No	0.022201	0.9349	0.9936	-0.05871	0.02526	2.324	97	0.086725		NDEONHPJ_01124	No	0.288496	0.717	0.9669	-0.25	0.223	1.121	10	0.831573		NDEONHPJ_01136	No	0.378272	1.003	1.019	-0.01612	0.01821	0.885	100	0.741092		NDEONHPJ_01134	No	0.396976	1.016	1.005	0.01077	0.01267	0.8502	114	0.841903		NDEONHPJ_01135	No	0.889674	0.9565	0.94	0.01648	0.1139	0.1447	6	0.938935		NDEONHPJ_01151	No	0.308206	0.9468	0.9917	-0.0449	0.04371	1.027	63	0.427294		NDEONHPJ_01147	Yes	0.000356	0.9305	0.9818	-0.05138	0.01394	3.685	110	0.000884		NDEONHPJ_01141	Yes	0.010577	0.9624	0.9956	-0.03321	0.01278	2.599	114	0.032979
	NDEONHPJ_01124	No	0.354453	0.7188	0.9183	-0.1995	0.2064	0.9667	11	0.808915		NDEONHPJ_01135	No	0.791091	0.9372	0.7881	0.1492	0.4937	0.3021	2	0.932984		NDEONHPJ_01134	No	0.169505	0.972	0.994	-0.02199	0.01591	1.383	114	0.349522		NDEONHPJ_01125	No	0.890426	1.002	0.9996	0.002654	0.01922	0.1381	121	0.985871		NDEONHPJ_01137	No	0.028192	1.041	0.9912	0.05001	0.02247	2.226	103	0.369763		NDEONHPJ_01135	No	0.453584	0.9698	0.9003	0.06949	0.08759	0.7934	7	0.854986		NDEONHPJ_01136	No	0.172606	0.9643	0.9995	-0.03515	0.02559	1.374	100	0.319589		NDEONHPJ_01152	No	0.380096	0.9822	1.021	-0.03871	0.04329	0.8942	24	0.501956		NDEONHPJ_01149	Yes	0.000112	0.9592	1.004	-0.04504	0.01141	3.947	188	0.000309		NDEONHPJ_01143	No	0.088627	1.005	1.043	-0.03853	0.02237	1.722	85	0.171332
	NDEONHPJ_01125	No	0.929556	0.9908	0.9886	0.002178	0.02459	0.08857	131	0.983271		NDEONHPJ_01136	Yes	0.000447	0.9659	1.027	-0.06083	0.01674	3.634	98	0.018351		NDEONHPJ_01135	No	0.295789	0.9709	0.7881	0.1829	0.1619	1.13	7	0.496324		NDEONHPJ_01126	No	0.188379	0.9566	1.003	-0.04627	0.03487	1.327	78	0.775708		NDEONHPJ_01138	No	0.528993	1.029	1.052	-0.02318	0.03661	0.6332	61	0.81591		NDEONHPJ_01136	No	0.056623	0.9861	1.019	-0.03329	0.01733	1.922	145	0.5478		NDEONHPJ_01137	No	0.795764	0.9219	0.9302	-0.008274	0.03193	0.2592	207	0.875239		NDEONHPJ_01153	No	0.127138	0.992	1.025	-0.03291	0.02117	1.555	44	0.21858		NDEONHPJ_01150	Yes	1.1e-05	0.9569	1	-0.04341	0.009635	4.505	229	3.7e-05		NDEONHPJ_01144	No	0.272693	0.9859	1.023	-0.03749	0.03348	1.12	27	0.402396
	NDEONHPJ_01126	No	0.211821	0.9082	0.9749	-0.0667	0.05299	1.259	79	0.704316		NDEONHPJ_01137	No	0.249966	0.9766	0.998	-0.02135	0.01845	1.157	98	0.614851		NDEONHPJ_01136	Yes	0.00084	0.9415	1.027	-0.08517	0.02496	3.412	143	0.007116		NDEONHPJ_01127	No	0.313946	0.9619	0.9837	-0.02178	0.02145	1.015	61	0.839058		NDEONHPJ_01139	No	0.857759	1.015	1.012	0.00308	0.01713	0.1798	81	0.955116		NDEONHPJ_01137	No	0.324756	0.9673	0.9912	-0.0239	0.02417	0.9888	121	0.804431		NDEONHPJ_01138	Yes	0.002268	0.9632	1.025	-0.06195	0.01985	3.121	117	0.013827		NDEONHPJ_01154	Yes	0.006682	0.9694	1.011	-0.04133	0.01463	2.825	52	0.02197		NDEONHPJ_01151	Yes	0.009741	0.9647	1.008	-0.04375	0.01649	2.654	74	0.017417		NDEONHPJ_01145	No	0.377216	1.053	0.9987	0.05434	0.05699	0.9534	6	0.510602
	NDEONHPJ_01127	No	0.049064	0.9464	0.9872	-0.04084	0.02035	2.007	63	0.429416		NDEONHPJ_01138	No	0.088703	0.9858	1.05	-0.06434	0.0372	1.729	62	0.406575		NDEONHPJ_01137	No	0.032306	0.962	0.998	-0.03602	0.01663	2.166	119	0.112998		NDEONHPJ_01128	No	0.206706	0.9686	0.9919	-0.02333	0.01839	1.269	137	0.787574		NDEONHPJ_01140	No	0.700194	1.014	1.006	0.007941	0.02054	0.3867	68	0.892017		NDEONHPJ_01138	No	0.042575	1	1.052	-0.05196	0.02521	2.061	80	0.514541		NDEONHPJ_01139	No	0.642045	1.02	1.036	-0.01574	0.03377	0.4661	111	0.766961		NDEONHPJ_01155	No	0.042934	0.9726	1.017	-0.04482	0.02197	2.041	161	0.097005		NDEONHPJ_01152	Yes	0.004568	0.9585	1.023	-0.06442	0.02182	2.953	57	0.008782		NDEONHPJ_01146	Yes	0.008104	0.9841	1.017	-0.03262	0.01218	2.679	169	0.026799
	NDEONHPJ_01128	No	0.022354	0.9639	1.002	-0.03851	0.01668	2.309	146	0.301348		NDEONHPJ_01139	No	0.168731	0.993	0.9712	0.02172	0.01563	1.389	78	0.526181		NDEONHPJ_01138	Yes	0.000208	0.9447	1.05	-0.1054	0.02713	3.885	81	0.002291		NDEONHPJ_01129	No	0.285692	0.9822	0.994	-0.01182	0.01105	1.069	371	0.829077		NDEONHPJ_01141	No	0.00747	1.057	0.9956	0.06095	0.0223	2.733	96	0.277279		NDEONHPJ_01139	No	0.943582	1.013	1.012	0.001457	0.02053	0.07098	83	0.984573		NDEONHPJ_01140	No	0.175331	0.9601	1.005	-0.04513	0.03302	1.367	86	0.322665		NDEONHPJ_01156	No	0.122499	0.9788	1.013	-0.03421	0.02205	1.551	187	0.212097		NDEONHPJ_01153	No	0.14834	0.973	1.008	-0.03486	0.02385	1.461	71	0.197424		NDEONHPJ_01147	No	0.290687	0.986	1.004	-0.01802	0.01699	1.061	142	0.422532
	NDEONHPJ_01129	No	0.010743	0.955	0.9941	-0.03912	0.01526	2.563	386	0.200005		NDEONHPJ_01140	No	0.727447	0.9785	0.9856	-0.007141	0.0204	0.35	66	0.912357		NDEONHPJ_01139	No	0.380767	0.9532	0.9712	-0.01809	0.02052	0.8814	80	0.5856		NDEONHPJ_01130	No	0.610055	0.9915	0.9982	-0.006713	0.01314	0.5108	200	0.92481		NDEONHPJ_01143	No	0.627165	1.054	1.043	0.0108	0.02214	0.4876	79	0.860176		NDEONHPJ_01140	No	0.879343	1.008	1.006	0.002562	0.01683	0.1522	99	0.971187		NDEONHPJ_01141	No	0.151794	0.9722	1.018	-0.0458	0.03166	1.447	83	0.293683		NDEONHPJ_01157	No	0.127489	0.9798	1.029	-0.04876	0.03121	1.562	34	0.218963		NDEONHPJ_01154	No	0.03429	0.942	1.015	-0.07264	0.03361	2.161	66	0.053789		NDEONHPJ_01149	No	0.093703	0.959	0.9847	-0.02568	0.01524	1.685	177	0.178433
	NDEONHPJ_01130	No	0.032979	0.9613	1.003	-0.04143	0.0193	2.147	210	0.365285		NDEONHPJ_01141	No	0.634032	0.9538	0.9624	-0.008595	0.01799	0.4776	94	0.870566		NDEONHPJ_01140	No	0.247402	0.9639	0.9856	-0.02175	0.01869	1.164	98	0.446484		NDEONHPJ_01131	No	0.826165	1.005	1.002	0.003029	0.01378	0.2198	306	0.977875		NDEONHPJ_01144	No	0.825775	1.015	1.023	-0.008895	0.03999	0.2224	25	0.941429		NDEONHPJ_01141	No	0.037702	1.023	0.9956	0.02709	0.01288	2.103	110	0.501357		NDEONHPJ_01143	No	0.466749	1.023	1.047	-0.0235	0.03211	0.7318	70	0.623711		NDEONHPJ_01158	Yes	0.002067	0.9863	1.066	-0.07972	0.02521	3.162	101	0.008356		NDEONHPJ_01155	Yes	<0.000001	0.9442	1.004	-0.05963	0.01147	5.196	210	2e-06		NDEONHPJ_01150	Yes	0.016682	0.9768	1.005	-0.02845	0.01181	2.408	282	0.047359
	NDEONHPJ_01131	No	0.175166	0.9583	0.9793	-0.02107	0.01551	1.359	319	0.65959		NDEONHPJ_01143	No	0.557044	1.02	1.005	0.01528	0.02591	0.5898	77	0.833826		NDEONHPJ_01141	No	0.271251	0.9424	0.9624	-0.01996	0.01805	1.106	110	0.472426		NDEONHPJ_01132	No	0.554058	0.9881	1.004	-0.01638	0.02763	0.593	157	0.909365		NDEONHPJ_01145	No	0.48264	1.034	0.9987	0.03508	0.04688	0.7482	6	0.797164		NDEONHPJ_01143	No	0.494062	1.03	1.043	-0.01341	0.01954	0.6862	108	0.865295		NDEONHPJ_01144	No	0.470191	0.9755	0.9988	-0.02326	0.03153	0.7377	18	0.627584		NDEONHPJ_01159	Yes	0.011417	0.9585	1.006	-0.04721	0.01846	2.557	171	0.034025		NDEONHPJ_01156	Yes	<0.000001	0.9602	1.012	-0.05149	0.0091	5.659	266	<0.000001		NDEONHPJ_01151	No	0.481815	0.9416	0.9682	-0.02661	0.03769	0.7061	99	0.608313
	NDEONHPJ_01132	No	0.326076	0.963	0.9936	-0.03062	0.03108	0.985	165	0.786681		NDEONHPJ_01144	No	0.30491	0.9588	0.9859	-0.0271	0.02585	1.048	24	0.661981		NDEONHPJ_01143	No	0.176903	0.9752	1.005	-0.02955	0.02174	1.359	107	0.359934		NDEONHPJ_01133	No	0.288142	1.002	1.027	-0.02451	0.02295	1.068	100	0.831371		NDEONHPJ_01146	No	0.199778	0.9936	1.017	-0.02315	0.01798	1.287	164	0.612265		NDEONHPJ_01144	No	0.418399	0.9975	1.023	-0.02595	0.03167	0.8195	33	0.842663		NDEONHPJ_01145	No	0.685935	1.003	0.9825	0.02003	0.04894	0.4093	24	0.798292		NDEONHPJ_01161	No	0.609553	0.9417	0.9615	-0.01979	0.03846	0.5146	42	0.709212		NDEONHPJ_01157	No	0.059285	0.9549	0.9992	-0.04431	0.02286	1.939	42	0.087246		NDEONHPJ_01152	No	0.266262	0.9882	1.011	-0.02271	0.02018	1.125	46	0.396084
	NDEONHPJ_01133	No	0.366933	0.9702	0.9936	-0.02346	0.02589	0.9062	103	0.814419		NDEONHPJ_01145	No	0.148542	0.9448	1.053	-0.1083	0.06346	1.707	5	0.501322		NDEONHPJ_01144	No	0.24579	0.9558	0.9859	-0.03013	0.02548	1.182	32	0.444732		NDEONHPJ_01134	No	0.37388	1.027	1.005	0.022	0.02464	0.8931	104	0.85282		NDEONHPJ_01147	No	0.873325	1.009	1.004	0.00468	0.02929	0.1598	115	0.958335		NDEONHPJ_01145	No	0.731834	1.007	0.9987	0.008373	0.02359	0.3549	8	0.95196		NDEONHPJ_01146	No	0.017638	0.9678	1	-0.03244	0.01358	2.389	251	0.064204		NDEONHPJ_01162			0.8177	0.7635	0.05423						NDEONHPJ_01158	Yes	4.4e-05	0.9703	1.012	-0.04161	0.009934	4.188	181	0.000133		NDEONHPJ_01153	No	0.428568	1.005	0.9878	0.01718	0.02157	0.7966	66	0.558554
	NDEONHPJ_01134	No	0.737925	1.003	0.994	0.009087	0.02709	0.3355	105	0.951261		NDEONHPJ_01146	No	0.101127	0.9649	0.9841	-0.01927	0.01169	1.649	159	0.432005		NDEONHPJ_01145	No	0.537998	1.023	1.053	-0.03033	0.04714	0.6433	8	0.717814		NDEONHPJ_01135	No	0.746745	0.94	0.9003	0.03972	0.1164	0.3413	5	0.957404		NDEONHPJ_01149	No	0.040996	1.031	0.9847	0.04669	0.02267	2.06	166	0.418459		NDEONHPJ_01146	No	0.137055	0.9912	1.017	-0.02553	0.0171	1.493	186	0.688526		NDEONHPJ_01147	No	0.067599	0.9856	1.029	-0.04379	0.02374	1.844	120	0.171101		NDEONHPJ_01163	No	0.065761	0.9306	0.998	-0.06737	0.03606	1.868	73	0.132333		NDEONHPJ_01159	Yes	<0.000001	0.9332	1.009	-0.07535	0.01197	6.295	254	<0.000001		NDEONHPJ_01154	Yes	0.014839	0.9528	1.014	-0.06167	0.02461	2.506	62	0.043259
	NDEONHPJ_01135	No	0.493101	0.9565	0.7881	0.1684	0.2279	0.739	5	0.859526		NDEONHPJ_01147	No	0.400688	0.9692	0.986	-0.01676	0.01986	0.8435	114	0.73504		NDEONHPJ_01146	No	0.012699	0.9388	0.9841	-0.04537	0.01802	2.517	182	0.056734		NDEONHPJ_01136	No	0.366016	0.9995	1.019	-0.01997	0.022	0.9077	109	0.852663		NDEONHPJ_01150	No	0.096329	1.029	1.005	0.02338	0.014	1.67	219	0.51157		NDEONHPJ_01147	No	0.18127	0.9818	1.004	-0.02213	0.01646	1.344	126	0.725142		NDEONHPJ_01148	No	0.961949	0.5218	0.4835	0.03831	0.7114	0.05385	2	0.978924		NDEONHPJ_01164	No	0.272732	0.908	0.957	-0.04901	0.04263	1.15	12	0.389348		NDEONHPJ_01161	No	0.378127	0.958	0.9852	-0.02717	0.0303	0.8967	26	0.444757		NDEONHPJ_01155	No	0.183595	0.9871	1.003	-0.01579	0.01184	1.334	236	0.298988
	NDEONHPJ_01136	No	0.003842	0.9643	1.027	-0.06239	0.02113	2.953	111	0.104622		NDEONHPJ_01149	No	0.804538	0.954	0.959	-0.005027	0.02028	0.2479	162	0.936844		NDEONHPJ_01147	Yes	0.000648	0.9305	0.986	-0.05549	0.01586	3.498	126	0.005661		NDEONHPJ_01137	No	0.069203	0.9302	0.9912	-0.06101	0.03335	1.829	161	0.633216		NDEONHPJ_01151	No	0.590579	0.9917	0.9682	0.0235	0.04351	0.5401	82	0.843969		NDEONHPJ_01149	No	0.080625	1.004	0.9847	0.01955	0.01113	1.757	181	0.610146		NDEONHPJ_01149	No	0.064661	0.9675	0.9993	-0.03186	0.0171	1.864	127	0.165542		NDEONHPJ_01165	No	0.583806	0.9779	0.9928	-0.01496	0.02692	0.5557	23	0.689487		NDEONHPJ_01162			0	0.823	-0.823						NDEONHPJ_01156	No	0.046501	0.993	1.011	-0.01809	0.009048	2	277	0.10396
	NDEONHPJ_01137	No	0.011471	0.9219	0.998	-0.07609	0.02975	2.557	162	0.205648		NDEONHPJ_01150	No	0.157993	0.9973	0.9768	0.02043	0.01442	1.417	219	0.514035		NDEONHPJ_01149	No	0.989898	0.9592	0.959	0.0001929	0.01521	0.01268	184	0.995356		NDEONHPJ_01138	No	0.363561	1.025	1.052	-0.02727	0.02985	0.9134	87	0.852663		NDEONHPJ_01152	No	0.709866	1.021	1.011	0.01003	0.02673	0.3751	35	0.89248		NDEONHPJ_01150	No	0.627591	1	1.005	-0.004977	0.01025	0.4857	256	0.927139		NDEONHPJ_01150	No	0.084736	0.9614	1.002	-0.04107	0.02372	1.731	229	0.19808		NDEONHPJ_01169	No	0.875671	0.6024	0.6214	-0.01892	0.1199	0.1578	30	0.916082		NDEONHPJ_01163	Yes	9e-06	0.9421	0.9993	-0.05719	0.01241	4.607	141	3.2e-05		NDEONHPJ_01157	No	0.241637	0.9783	1.006	-0.02763	0.02321	1.191	36	0.368036
	NDEONHPJ_01138	Yes	0.001238	0.9632	1.05	-0.08694	0.02605	3.337	89	0.047306		NDEONHPJ_01151	No	0.894449	0.9468	0.9416	0.005213	0.03917	0.1331	80	0.967002		NDEONHPJ_01150	No	0.096002	0.9569	0.9768	-0.01993	0.01193	1.671	255	0.243274		NDEONHPJ_01139	No	0.48936	1.036	1.012	0.02418	0.03483	0.6941	93	0.890704		NDEONHPJ_01153	No	0.107236	1.025	0.9878	0.03706	0.02263	1.637	55	0.52163		NDEONHPJ_01151	No	0.170081	1.008	0.9682	0.04025	0.02909	1.383	87	0.714834		NDEONHPJ_01151	No	0.532212	0.9675	0.9893	-0.02177	0.03474	0.6267	107	0.678139		NDEONHPJ_01170	No	0.118187	0.9871	1.049	-0.06205	0.039	1.591	48	0.206299		NDEONHPJ_01164	No	0.345394	0.9109	0.9721	-0.06126	0.06301	0.9723	16	0.412013		NDEONHPJ_01158	No	0.198187	0.9721	0.9937	-0.02162	0.01675	1.291	208	0.316661
	NDEONHPJ_01139	No	0.056501	1.02	0.9712	0.04882	0.0253	1.93	98	0.450711		NDEONHPJ_01152	No	0.85403	0.9822	0.9882	-0.00597	0.03221	0.1853	35	0.955628		NDEONHPJ_01151	No	0.515897	0.9647	0.9416	0.0231	0.03542	0.6524	86	0.701288		NDEONHPJ_01140	No	0.980218	1.005	1.006	-0.0006443	0.02591	0.02487	85	0.997389		NDEONHPJ_01154	No	0.801978	1.011	1.014	-0.003727	0.01479	0.252	57	0.932898		NDEONHPJ_01152	No	0.495552	1.023	1.011	0.012	0.01748	0.6863	52	0.866212		NDEONHPJ_01152	No	0.053249	0.962	1.018	-0.0556	0.0277	2.007	32	0.142312		NDEONHPJ_01171	Yes	0.001529	0.9373	1.018	-0.08092	0.02487	3.254	106	0.006642		NDEONHPJ_01165	Yes	0.009632	0.9318	1.004	-0.07202	0.02625	2.743	34	0.01725		NDEONHPJ_01159	No	0.314155	0.9837	0.9925	-0.008751	0.008676	1.009	237	0.446478
	NDEONHPJ_01140	No	0.365662	0.9601	0.9856	-0.02551	0.02804	0.9096	84	0.813616		NDEONHPJ_01153	No	0.554319	0.992	1.005	-0.01303	0.02191	0.5949	55	0.831598		NDEONHPJ_01152	No	0.237049	0.9585	0.9882	-0.02971	0.02483	1.196	51	0.43482		NDEONHPJ_01141	No	0.114568	1.018	0.9956	0.02248	0.01411	1.592	96	0.711389		NDEONHPJ_01155	No	0.39992	1.017	1.003	0.0146	0.01731	0.8436	198	0.752607		NDEONHPJ_01153	No	0.372197	1.008	0.9878	0.0201	0.02237	0.8982	69	0.827349		NDEONHPJ_01153	No	0.821926	0.9661	0.9744	-0.008283	0.03669	0.2258	85	0.893426		NDEONHPJ_01173	Yes	0.016432	0.9673	1.027	-0.05943	0.02455	2.421	189	0.04547		NDEONHPJ_01169	No	0.051341	0.6574	0.4958	0.1616	0.08145	1.984	68	0.076668		NDEONHPJ_01161	No	0.079701	0.9611	1.016	-0.05492	0.0304	1.806	34	0.157496
	NDEONHPJ_01141	No	0.713819	0.9722	0.9624	0.009884	0.02688	0.3678	101	0.943908		NDEONHPJ_01154	No	0.526865	0.9694	0.9528	0.01661	0.02609	0.6367	57	0.816677		NDEONHPJ_01153	No	0.175439	0.973	1.005	-0.03194	0.02333	1.369	68	0.357376		NDEONHPJ_01143	No	0.901581	1.047	1.043	0.003336	0.02688	0.1241	77	0.985871		NDEONHPJ_01156	No	0.912667	1.013	1.011	0.001915	0.01744	0.1098	233	0.972212		NDEONHPJ_01154	No	0.990324	1.015	1.014	0.0002162	0.01775	0.01217	64	0.997949		NDEONHPJ_01154	No	0.044073	0.9129	0.997	-0.08404	0.04113	2.043	87	0.125215		NDEONHPJ_01174	No	0.031616	0.9738	1.022	-0.04779	0.02204	2.168	163	0.076051		NDEONHPJ_01170	Yes	0.000154	0.9163	0.9907	-0.07438	0.01859	4.002	70	0.000413		NDEONHPJ_01163	No	0.139968	0.9746	0.9952	-0.02069	0.01392	1.486	116	0.243228
	NDEONHPJ_01143	No	0.499813	1.023	1.005	0.01836	0.02709	0.6779	78	0.861869		NDEONHPJ_01155	No	0.347825	0.9726	0.9871	-0.01444	0.01534	0.941	199	0.694041		NDEONHPJ_01154	No	0.778997	0.942	0.9528	-0.01075	0.03815	0.2818	64	0.880297		NDEONHPJ_01144	No	0.546568	0.9988	1.023	-0.02464	0.04027	0.612	23	0.908511		NDEONHPJ_01157	No	0.365124	1.029	1.006	0.02263	0.02467	0.9172	36	0.73333		NDEONHPJ_01155	No	0.926791	1.004	1.003	0.0009612	0.01045	0.09199	223	0.982491		NDEONHPJ_01155	Yes	0.011057	0.9661	1.007	-0.04096	0.01601	2.558	278	0.045392		NDEONHPJ_01175	No	0.358274	0.9971	1.016	-0.01875	0.02015	0.9306	36	0.478864		NDEONHPJ_01171	Yes	9e-06	0.9488	1.011	-0.06171	0.01334	4.627	123	3.3e-05		NDEONHPJ_01164	No	0.420221	0.9734	0.9077	0.06566	0.0759	0.8651	6	0.552236
	NDEONHPJ_01144	No	0.689182	0.9755	0.9859	-0.01042	0.0257	0.4053	22	0.938667		NDEONHPJ_01156	No	0.238116	0.9788	0.993	-0.0142	0.012	1.183	231	0.602386		NDEONHPJ_01155	Yes	0.001006	0.9442	0.9871	-0.04288	0.01287	3.333	223	0.008108		NDEONHPJ_01145	No	0.785309	0.9825	0.9987	-0.01625	0.05854	0.2777	14	0.965825		NDEONHPJ_01158	No	0.002959	1.066	0.9937	0.07234	0.02396	3.02	155	0.185741		NDEONHPJ_01156	No	0.947139	1.012	1.011	0.0005821	0.008772	0.06636	273	0.986174		NDEONHPJ_01156	Yes	0.010691	0.9798	1.017	-0.03758	0.01464	2.568	318	0.044258		NDEONHPJ_01176	No	0.157162	0.9736	1.053	-0.07971	0.05498	1.45	31	0.256053		NDEONHPJ_01173	Yes	<0.000001	0.9538	1.016	-0.06237	0.01092	5.709	226	<0.000001		NDEONHPJ_01165	No	0.68771	0.954	0.9696	-0.0156	0.0386	0.4042	52	0.784511
	NDEONHPJ_01145	No	0.499501	1.003	1.053	-0.05056	0.07317	0.6909	16	0.861869		NDEONHPJ_01157	No	0.960226	0.9798	0.9783	0.001503	0.02992	0.05024	34	0.988578		NDEONHPJ_01156	Yes	0.000545	0.9602	0.993	-0.03282	0.009378	3.5	270	0.004956		NDEONHPJ_01146	No	0.175789	1	1.017	-0.01656	0.01219	1.359	205	0.765575		NDEONHPJ_01159	No	0.37111	1.006	0.9925	0.01326	0.01479	0.8964	204	0.738504		NDEONHPJ_01157	No	0.709434	0.9992	1.006	-0.006677	0.01779	0.3753	39	0.949382		NDEONHPJ_01157	No	0.439817	0.9756	1.015	-0.03953	0.05057	0.7817	34	0.599499		NDEONHPJ_01177	Yes	0.000142	0.9794	0.8636	0.1158	0.02903	3.99	83	0.000965		NDEONHPJ_01174	Yes	<0.000001	0.9548	1.01	-0.05492	0.009261	5.93	347	<0.000001		NDEONHPJ_01169	No	0.061079	0.5727	0.3757	0.1969	0.1026	1.919	47	0.12908
	NDEONHPJ_01146	No	0.27258	0.9678	0.9841	-0.01638	0.01489	1.1	215	0.748945		NDEONHPJ_01158	No	0.417403	0.9863	0.9721	0.01425	0.01752	0.8131	154	0.749027		NDEONHPJ_01157	No	0.400072	0.9549	0.9783	-0.02336	0.02746	0.8508	39	0.603602		NDEONHPJ_01147	No	0.195437	1.029	1.004	0.02541	0.01953	1.301	131	0.780624		NDEONHPJ_01161	No	0.164673	0.9615	1.016	-0.0545	0.03847	1.417	38	0.582011		NDEONHPJ_01158	No	0.223773	1.012	0.9937	0.01821	0.01492	1.22	195	0.747202		NDEONHPJ_01158	No	0.030846	0.9664	1.014	-0.04737	0.0218	2.173	226	0.096925		NDEONHPJ_01178	No	0.051576	0.9728	1.068	-0.09505	0.04706	2.02	33	0.110686		NDEONHPJ_01175	No	0.386658	0.9064	0.9571	-0.05066	0.05796	0.874	46	0.453092		NDEONHPJ_01170	No	0.9963	0.9637	0.9636	0.0001311	0.02812	0.004661	48	0.998449
	NDEONHPJ_01147	No	0.986368	0.9856	0.986	-0.0003577	0.0209	0.01712	131	0.996395		NDEONHPJ_01159	No	0.029052	0.9585	0.9837	-0.0252	0.01146	2.198	204	0.230543		NDEONHPJ_01158	No	0.896326	0.9703	0.9721	-0.001776	0.01361	0.1305	194	0.94533		NDEONHPJ_01148			0.4835								NDEONHPJ_01162			0.7635								NDEONHPJ_01159	No	0.083107	1.009	0.9925	0.01605	0.009224	1.74	245	0.613292		NDEONHPJ_01159	Yes	0.00389	0.9639	1.017	-0.05335	0.0183	2.915	241	0.020857		NDEONHPJ_01179	No	0.176048	0.9853	1.014	-0.02893	0.02062	1.403	20	0.279504		NDEONHPJ_01176	No	0.039834	0.9759	1.01	-0.03377	0.01615	2.091	77	0.061314		NDEONHPJ_01171	Yes	0.0028	0.9586	1.002	-0.04294	0.01414	3.037	158	0.011277
	NDEONHPJ_01148			0.5218								NDEONHPJ_01161	No	0.56054	0.9417	0.9611	-0.01937	0.03299	0.5872	38	0.835847		NDEONHPJ_01159	Yes	2.5e-05	0.9332	0.9837	-0.05055	0.01177	4.296	246	0.000368		NDEONHPJ_01149	No	0.281863	0.9993	0.9847	0.01462	0.01353	1.08	150	0.827004		NDEONHPJ_01163	No	0.881343	0.998	0.9952	0.002769	0.0185	0.1497	95	0.963279		NDEONHPJ_01161	No	0.33238	0.9852	1.016	-0.03084	0.0313	0.9853	30	0.804431		NDEONHPJ_01160			-0.05183	0.2647	-0.3166						NDEONHPJ_01180	Yes	0.000527	0.9593	1.013	-0.05385	0.01522	3.538	161	0.002818		NDEONHPJ_01177	Yes	0.018364	0.9311	0.8438	0.08729	0.03648	2.393	113	0.030615		NDEONHPJ_01173	Yes	0.005541	0.9759	1.004	-0.0286	0.01023	2.796	279	0.019673
	NDEONHPJ_01149	No	0.650246	0.9675	0.959	0.008438	0.01857	0.4543	154	0.925333		NDEONHPJ_01162			0.8177								NDEONHPJ_01161	No	0.919665	0.958	0.9611	-0.003093	0.03041	0.1017	30	0.959793		NDEONHPJ_01150	No	0.86124	1.002	1.005	-0.002807	0.01604	0.175	251	0.984458		NDEONHPJ_01164	No	0.418057	0.957	0.9077	0.04925	0.05803	0.8487	9	0.757292		NDEONHPJ_01162			0.823								NDEONHPJ_01161	No	0.780846	0.9404	0.9552	-0.01472	0.0526	0.2799	46	0.864588		NDEONHPJ_01181	No	0.883151	0.3302	0.3833	-0.05315	0.3466	0.1533	6	0.920812		NDEONHPJ_01178	No	0.058139	0.959	0.9975	-0.03853	0.01994	1.932	60	0.085889		NDEONHPJ_01174	Yes	0.017524	0.9902	1.016	-0.02614	0.01095	2.387	332	0.048947
	NDEONHPJ_01150	No	0.421178	0.9614	0.9768	-0.01543	0.01915	0.8057	260	0.833313		NDEONHPJ_01163	No	0.121852	0.9306	0.9746	-0.04391	0.02813	1.561	94	0.465688		NDEONHPJ_01162			0								NDEONHPJ_01151	No	0.542542	0.9893	0.9682	0.02113	0.03458	0.6111	100	0.908511		NDEONHPJ_01165	No	0.639593	0.9928	0.9696	0.02327	0.0493	0.472	38	0.865818		NDEONHPJ_01163	No	0.71708	0.9993	0.9952	0.004095	0.01127	0.3632	129	0.9507		NDEONHPJ_01163	No	0.367886	0.9865	1.004	-0.0178	0.01969	0.904	116	0.532192		NDEONHPJ_01182	No	0.024063	0.9625	1.019	-0.05692	0.02488	2.288	109	0.061377		NDEONHPJ_01179	No	0.306203	0.9518	0.9836	-0.03175	0.03015	1.053	18	0.371557		NDEONHPJ_01175	Yes	0.006226	1.058	0.9887	0.06964	0.02438	2.856	50	0.021747
	NDEONHPJ_01151	No	0.490275	0.9675	0.9416	0.02597	0.03751	0.6923	106	0.859526		NDEONHPJ_01164	No	0.261538	0.908	0.9734	-0.06542	0.05461	1.198	9	0.626365		NDEONHPJ_01163	No	0.030768	0.9421	0.9746	-0.03241	0.01484	2.184	128	0.11025		NDEONHPJ_01152	No	0.751785	1.018	1.011	0.006763	0.02123	0.3185	39	0.958993		NDEONHPJ_01169	No	0.039737	0.6214	0.3757	0.2456	0.1152	2.132	37	0.418459		NDEONHPJ_01164	No	0.453641	0.9721	0.9077	0.06438	0.08288	0.7768	11	0.854986		NDEONHPJ_01164	No	0.380155	0.9944	1.036	-0.04171	0.04578	0.9112	12	0.541478		NDEONHPJ_01183			0.9626	1.027	-0.06427						NDEONHPJ_01180	Yes	<0.000001	0.953	1.012	-0.05906	0.01033	5.716	244	<0.000001		NDEONHPJ_01176	No	0.782915	0.9934	0.9871	0.006321	0.02285	0.2767	65	0.854268
	NDEONHPJ_01152	No	0.317686	0.962	0.9882	-0.02613	0.02581	1.012	39	0.786049		NDEONHPJ_01165	No	0.476221	0.9779	0.954	0.02392	0.03323	0.7197	37	0.789206		NDEONHPJ_01164	No	0.385312	0.9109	0.9734	-0.06254	0.06917	0.9041	11	0.58938		NDEONHPJ_01153	No	0.659963	0.9744	0.9878	-0.01339	0.03031	0.4417	76	0.935542		NDEONHPJ_01170	No	0.022171	1.049	0.9636	0.08561	0.03621	2.364	48	0.337156		NDEONHPJ_01165	No	0.409661	1.004	0.9696	0.03429	0.04118	0.8326	43	0.842663		NDEONHPJ_01165	No	0.337048	0.9568	0.9957	-0.03895	0.03982	0.9781	26	0.504627		NDEONHPJ_01184	Yes	0.000648	0.9838	1.052	-0.0681	0.01938	3.514	107	0.00333		NDEONHPJ_01181	No	0.202871	0.6881	0.4951	0.193	0.1463	1.319	19	0.26007		NDEONHPJ_01177	Yes	<0.000001	0.9854	0.8945	0.09091	0.0167	5.443	125	4e-06
	NDEONHPJ_01153	No	0.260445	0.9661	1.005	-0.03885	0.03426	1.134	75	0.742564		NDEONHPJ_01169	No	0.789523	0.6024	0.5727	0.02976	0.1108	0.2687	40	0.93241		NDEONHPJ_01165	No	0.489989	0.9318	0.954	-0.02214	0.03179	0.6963	43	0.679668		NDEONHPJ_01154	No	0.562919	0.997	1.014	-0.0175	0.03011	0.5812	72	0.91133		NDEONHPJ_01171	No	0.261874	1.018	1.002	0.01667	0.0148	1.127	132	0.667167		NDEONHPJ_01169	No	0.230385	0.4958	0.3757	0.1201	0.09906	1.213	56	0.750837		NDEONHPJ_01169	No	0.203004	0.6522	0.3303	0.3219	0.2345	1.373	9	0.358381		NDEONHPJ_01185	Yes	0.000392	0.9673	1.041	-0.07337	0.02004	3.662	106	0.002179		NDEONHPJ_01182	No	0.125172	0.9732	0.9522	0.021	0.01361	1.543	139	0.171009		NDEONHPJ_01178	No	0.082395	0.973	1.017	-0.04382	0.02472	1.773	50	0.161808
	NDEONHPJ_01154	No	0.354088	0.9129	0.9528	-0.03987	0.04276	0.9323	77	0.808915		NDEONHPJ_01170	No	0.462479	0.9871	0.9637	0.02343	0.03163	0.7407	48	0.785316		NDEONHPJ_01169	No	0.320155	0.6574	0.5727	0.08474	0.08452	1.003	59	0.522779		NDEONHPJ_01155	No	0.765678	1.007	1.003	0.004219	0.01414	0.2984	250	0.96187		NDEONHPJ_01173	No	0.203497	1.027	1.004	0.02227	0.01746	1.275	235	0.614048		NDEONHPJ_01170	No	0.128844	0.9907	0.9636	0.02709	0.01759	1.54	59	0.684212		NDEONHPJ_01170	No	0.073312	0.9309	0.9946	-0.06371	0.0344	1.852	32	0.178616		NDEONHPJ_01186	Yes	0.007466	0.9385	1.012	-0.07323	0.02685	2.727	107	0.023974		NDEONHPJ_01183	No	0.187217	0.9614	1.042	-0.08104	0.04107	1.973	2	0.241708		NDEONHPJ_01179	No	0.764858	0.9825	0.9906	-0.008077	0.0267	0.3025	24	0.841188
	NDEONHPJ_01155	No	0.158176	0.9661	0.9871	-0.02095	0.0148	1.415	264	0.646175		NDEONHPJ_01171	No	0.339432	0.9373	0.9586	-0.02131	0.02223	0.9588	132	0.687911		NDEONHPJ_01170	No	0.085607	0.9163	0.9637	-0.04742	0.02712	1.748	59	0.225745		NDEONHPJ_01156	No	0.598701	1.017	1.011	0.006245	0.01185	0.5268	294	0.922585		NDEONHPJ_01174	No	0.756418	1.022	1.016	0.005222	0.01682	0.3105	251	0.911716		NDEONHPJ_01171	No	0.486459	1.011	1.002	0.00899	0.01288	0.6978	141	0.864927		NDEONHPJ_01171	Yes	0.006099	0.9438	0.996	-0.05214	0.01856	2.809	90	0.029062		NDEONHPJ_01187	Yes	0.009542	0.8437	0.9448	-0.1011	0.03803	2.659	76	0.029319		NDEONHPJ_01184	Yes	<0.000001	0.954	1.022	-0.06785	0.01338	5.07	193	4e-06		NDEONHPJ_01180	Yes	0.015253	0.9776	1.009	-0.03124	0.01278	2.445	229	0.044167
	NDEONHPJ_01156	No	0.318646	0.9798	0.993	-0.01324	0.01326	0.9989	301	0.786049		NDEONHPJ_01173	No	0.594342	0.9673	0.9759	-0.008556	0.01604	0.5333	233	0.855837		NDEONHPJ_01171	No	0.519542	0.9488	0.9586	-0.009783	0.01515	0.6457	140	0.70419		NDEONHPJ_01157	No	0.79534	1.015	1.006	0.009256	0.03541	0.2614	34	0.967763		NDEONHPJ_01175	No	0.205829	1.016	0.9887	0.02714	0.02112	1.285	42	0.616649		NDEONHPJ_01173	No	0.273811	1.016	1.004	0.01162	0.01059	1.097	253	0.773385		NDEONHPJ_01172	No	0.329373	0.4912	0.261	0.2302	0.1982	1.162	3	0.497429		NDEONHPJ_01190	No	0.239345	0.9871	1.079	-0.09205	0.07651	1.203	27	0.354205		NDEONHPJ_01185	Yes	0.000428	0.9302	1	-0.0703	0.01952	3.601	152	0.001044		NDEONHPJ_01181	No	0.592401	0.6857	0.7991	-0.1133	0.2077	0.5456	17	0.707292
	NDEONHPJ_01157	No	0.949164	0.9756	0.9783	-0.002648	0.04125	0.0642	36	0.984955		NDEONHPJ_01174	No	0.241593	0.9738	0.9902	-0.01643	0.01399	1.174	244	0.604771		NDEONHPJ_01173	No	0.038753	0.9538	0.9759	-0.02215	0.01066	2.078	252	0.12862		NDEONHPJ_01158	No	0.332686	1.014	0.9937	0.02008	0.02069	0.9709	215	0.847771		NDEONHPJ_01176	No	0.145249	1.053	0.9871	0.06625	0.04476	1.48	49	0.562301		NDEONHPJ_01174	No	0.44055	1.01	1.016	-0.006654	0.008617	0.7722	341	0.850192		NDEONHPJ_01173	No	0.038542	0.9546	0.9922	-0.03756	0.01802	2.084	181	0.113691		NDEONHPJ_01191	Yes	0.001643	0.9749	1.037	-0.06217	0.0185	3.36	43	0.007021		NDEONHPJ_01186	Yes	0.002994	0.9397	1.001	-0.06143	0.0203	3.027	127	0.006004		NDEONHPJ_01182	No	0.158017	0.944	0.9716	-0.02763	0.01946	1.42	132	0.266457
	NDEONHPJ_01158	No	0.761561	0.9664	0.9721	-0.005668	0.01866	0.3038	219	0.955579		NDEONHPJ_01175	No	0.020986	0.9971	1.058	-0.06125	0.02558	2.394	44	0.196328		NDEONHPJ_01174	Yes	0.002087	0.9548	0.9902	-0.03544	0.01143	3.102	338	0.014235		NDEONHPJ_01159	No	0.059369	1.017	0.9925	0.02482	0.0131	1.895	237	0.619703		NDEONHPJ_01177	No	0.209154	0.8636	0.8945	-0.03095	0.02449	1.264	104	0.617094		NDEONHPJ_01175	No	0.35907	0.9571	0.9887	-0.03166	0.03419	0.926	48	0.815556		NDEONHPJ_01174	Yes	0.007779	0.9629	1.017	-0.05418	0.02019	2.684	242	0.034315		NDEONHPJ_01192	Yes	0.001703	0.9628	1.029	-0.06588	0.02019	3.264	70	0.007193		NDEONHPJ_01187	Yes	0.02805	0.8619	0.9133	-0.05146	0.02309	2.228	102	0.04494		NDEONHPJ_01183	No	0.804465	0.9985	0.9694	0.02905	0.1098	0.2645	4	0.870493
	NDEONHPJ_01159	No	0.204483	0.9639	0.9837	-0.01978	0.01555	1.272	241	0.6938		NDEONHPJ_01176	No	0.355925	0.9736	0.9934	-0.01978	0.02122	0.9323	47	0.700391		NDEONHPJ_01175	Yes	0.004312	0.9064	1.058	-0.152	0.05071	2.997	48	0.025239		NDEONHPJ_01160			0.2647								NDEONHPJ_01178	No	0.212646	1.068	1.017	0.05105	0.04035	1.265	43	0.617951		NDEONHPJ_01176	No	0.25215	1.01	0.9871	0.02259	0.01956	1.155	71	0.759299		NDEONHPJ_01175	No	0.642416	1.014	0.9928	0.02111	0.04506	0.4685	34	0.767139		NDEONHPJ_01193	No	0.080508	0.9585	1.011	-0.05239	0.02859	1.832	22	0.154907		NDEONHPJ_01190	Yes	0.006043	0.9647	1.083	-0.1178	0.04031	2.923	35	0.011285		NDEONHPJ_01184	No	0.056605	0.9925	1.02	-0.02769	0.01443	1.919	180	0.121973
	NDEONHPJ_01160			-0.05183								NDEONHPJ_01177	No	0.756593	0.9794	0.9854	-0.006047	0.01946	0.3108	104	0.918604		NDEONHPJ_01176	No	0.36397	0.9759	0.9934	-0.0175	0.01916	0.9137	71	0.567322		NDEONHPJ_01161	No	0.290287	0.9552	1.016	-0.06088	0.05678	1.072	39	0.831575		NDEONHPJ_01179	No	0.317622	1.014	0.9906	0.02364	0.02312	1.023	22	0.697795		NDEONHPJ_01177	No	0.073959	0.8438	0.8945	-0.05072	0.02814	1.803	118	0.591996		NDEONHPJ_01176	No	0.833221	0.9855	1.001	-0.01572	0.07388	0.2128	25	0.902136		NDEONHPJ_01194	No	0.28143	1.025	1.12	-0.09577	0.08663	1.106	21	0.398897		NDEONHPJ_01191	Yes	0.000233	0.9658	1.021	-0.0553	0.0139	3.979	48	0.000597		NDEONHPJ_01185	Yes	0.00947	0.9763	1.007	-0.03087	0.01176	2.626	163	0.030253
	NDEONHPJ_01161	No	0.562307	0.9404	0.9611	-0.02067	0.03539	0.5842	41	0.88433		NDEONHPJ_01178	No	0.994604	0.9728	0.973	-0.0001788	0.02627	0.006805	40	0.99745		NDEONHPJ_01177	No	0.045252	0.9311	0.9854	-0.05435	0.02686	2.023	120	0.143851		NDEONHPJ_01163	No	0.521243	1.004	0.9952	0.009102	0.01415	0.6434	113	0.902811		NDEONHPJ_01180	No	0.759692	1.013	1.009	0.004232	0.01382	0.3063	196	0.913429		NDEONHPJ_01178	No	0.340593	0.9975	1.017	-0.01935	0.02013	0.9612	56	0.807452		NDEONHPJ_01177	No	0.169692	0.9597	0.9164	0.04323	0.03125	1.384	96	0.316316		NDEONHPJ_01195	No	0.412519	0.9292	0.9712	-0.04203	0.04093	1.027	2	0.532047		NDEONHPJ_01192	Yes	4.6e-05	0.9496	1.008	-0.05821	0.01372	4.242	112	0.000138		NDEONHPJ_01186	No	0.668815	0.9909	0.9977	-0.006776	0.0158	0.4287	133	0.768407
	NDEONHPJ_01163	No	0.535236	0.9865	0.9746	0.01199	0.01928	0.6218	119	0.874437		NDEONHPJ_01179	No	0.915144	0.9853	0.9825	0.002791	0.0259	0.1078	22	0.972723		NDEONHPJ_01178	No	0.564564	0.959	0.973	-0.01405	0.02424	0.5796	54	0.734039		NDEONHPJ_01164	No	0.064471	1.036	0.9077	0.1284	0.06097	2.106	9	0.633216		NDEONHPJ_01181	No	0.136838	0.3833	0.7991	-0.4157	0.2591	1.605	11	0.5573		NDEONHPJ_01179	No	0.794135	0.9836	0.9906	-0.006984	0.02643	0.2643	21	0.958415		NDEONHPJ_01178	No	0.317045	0.9547	1.017	-0.06272	0.06171	1.016	32	0.483236		NDEONHPJ_01196	No	0.311423	0.6644	0.7537	-0.08933	0.08622	1.036	22	0.430882		NDEONHPJ_01193	No	0.636933	0.9529	0.9816	-0.02877	0.05972	0.4818	15	0.690128		NDEONHPJ_01187	No	0.85343	0.9596	0.9642	-0.004609	0.02488	0.1852	98	0.90528
	NDEONHPJ_01164	No	0.715955	0.9944	0.9734	0.02105	0.05605	0.3755	9	0.943908		NDEONHPJ_01180	No	0.20002	0.9593	0.9776	-0.01837	0.01429	1.286	194	0.55728		NDEONHPJ_01179	No	0.325626	0.9518	0.9825	-0.03066	0.03046	1.007	21	0.52897		NDEONHPJ_01165	No	0.592701	0.9957	0.9696	0.02615	0.04849	0.5394	39	0.919875		NDEONHPJ_01182	No	0.001402	1.019	0.9716	0.0478	0.01462	3.27	121	0.112551		NDEONHPJ_01180	No	0.742419	1.012	1.009	0.003132	0.009518	0.329	238	0.952067		NDEONHPJ_01179	No	0.096902	0.9441	1.007	-0.06322	0.0361	1.751	18	0.217918		NDEONHPJ_01197	Yes	0.01222	0.9658	1.046	-0.08008	0.03112	2.573	69	0.035968		NDEONHPJ_01194	Yes	0.002057	0.9549	1.009	-0.0543	0.01662	3.267	46	0.004314		NDEONHPJ_01189			0	0	0
	NDEONHPJ_01165	No	0.939832	0.9568	0.954	0.002802	0.03689	0.07597	39	0.984955		NDEONHPJ_01181	No	0.242793	0.3302	0.6857	-0.3556	0.2894	1.229	12	0.606016		NDEONHPJ_01180	No	0.065137	0.953	0.9776	-0.02469	0.01332	1.853	235	0.184095		NDEONHPJ_01169	No	0.809405	0.3303	0.3757	-0.04547	0.1867	0.2436	27	0.974602		NDEONHPJ_01183	No	0.802824	1.027	0.9694	0.05741	0.2019	0.2844	2	0.933428		NDEONHPJ_01181	No	0.101071	0.4951	0.7991	-0.3039	0.1759	1.728	18	0.643956		NDEONHPJ_01180	No	0.017227	0.9517	1.013	-0.06107	0.02548	2.397	266	0.063307		NDEONHPJ_01198	Yes	<0.000001	0.8215	0.9906	-0.1691	0.02588	6.533	88	<0.000001		NDEONHPJ_01195	No	0.868808	0.9928	0.9872	0.005647	0.03208	0.176	4	0.89287		NDEONHPJ_01190	No	0.11156	0.9739	1.009	-0.03501	0.02158	1.622	46	0.204616
	NDEONHPJ_01169	No	0.619296	0.6522	0.5727	0.07952	0.1583	0.5022	29	0.909207		NDEONHPJ_01182	No	0.503398	0.9625	0.944	0.01851	0.02758	0.6712	120	0.803761		NDEONHPJ_01181	No	0.98933	0.6881	0.6857	0.002413	0.1779	0.01356	18	0.995356		NDEONHPJ_01170	No	0.265717	0.9946	0.9636	0.031	0.02746	1.129	40	0.823378		NDEONHPJ_01184	No	0.065142	1.052	1.02	0.03167	0.01704	1.858	146	0.45986		NDEONHPJ_01182	No	0.174822	0.9522	0.9716	-0.01946	0.01427	1.364	135	0.723805		NDEONHPJ_01181	No	0.939783	0.4008	0.4155	-0.01462	0.1913	0.07645	21	0.965809		NDEONHPJ_01199	No	0.59897	0.9515	0.9732	-0.02174	0.04109	0.5291	52	0.701428		NDEONHPJ_01196	Yes	2.2e-05	0.3539	0.7266	-0.3727	0.07962	4.681	50	7.2e-05		NDEONHPJ_01191	No	0.155628	0.9631	0.998	-0.03493	0.02433	1.436	68	0.263581
	NDEONHPJ_01170	No	0.351456	0.9309	0.9637	-0.03284	0.03484	0.9428	40	0.807375		NDEONHPJ_01183	No	0.718623	0.9626	0.9985	-0.03591	0.08659	0.4147	2	0.910009		NDEONHPJ_01182	No	0.121392	0.9732	0.944	0.02916	0.01871	1.559	136	0.282868		NDEONHPJ_01171	No	0.721934	0.996	1.002	-0.005586	0.01566	0.3567	122	0.953139		NDEONHPJ_01185	No	0.05739	1.041	1.007	0.03349	0.01748	1.916	137	0.435816		NDEONHPJ_01183	No	0.623537	1.042	0.9694	0.07295	0.1338	0.5452	3	0.92652		NDEONHPJ_01182	No	0.195048	0.9965	0.9662	0.03027	0.02317	1.306	83	0.348594		NDEONHPJ_01200	Yes	0.000152	1.043	0.9367	0.1062	0.02483	4.277	33	0.001012		NDEONHPJ_01197	No	0.036965	0.8796	0.9713	-0.0917	0.04319	2.123	77	0.05741		NDEONHPJ_01192	No	0.407605	0.9941	1.01	-0.01587	0.01907	0.8322	85	0.539872
	NDEONHPJ_01171	No	0.393361	0.9438	0.9586	-0.01478	0.01726	0.8565	126	0.823888		NDEONHPJ_01184	No	0.602758	0.9838	0.9925	-0.008747	0.01677	0.5216	141	0.859146		NDEONHPJ_01183	No	0.554591	0.9614	0.9985	-0.03714	0.05599	0.6632	3	0.728176		NDEONHPJ_01172			0.261								NDEONHPJ_01186	No	0.512029	1.012	0.9977	0.01412	0.02147	0.6576	121	0.808874		NDEONHPJ_01184	No	0.903183	1.022	1.02	0.001603	0.01316	0.1218	188	0.978534		NDEONHPJ_01183			1.108								NDEONHPJ_01201	Yes	0.000101	1.018	0.9358	0.08245	0.02022	4.078	86	0.00074		NDEONHPJ_01198	Yes	<0.000001	0.7481	0.9823	-0.2342	0.02842	8.239	126	<0.000001		NDEONHPJ_01193	No	0.448155	0.9575	1.023	-0.06518	0.07759	0.8401	4	0.577363
	NDEONHPJ_01172			0.4912								NDEONHPJ_01185	No	0.480898	0.9673	0.9763	-0.009008	0.01274	0.7069	132	0.795429		NDEONHPJ_01184	Yes	0.009037	0.954	0.9925	-0.03856	0.01461	2.638	185	0.044416		NDEONHPJ_01173	No	0.342007	0.9922	1.004	-0.01231	0.01293	0.9522	229	0.849754		NDEONHPJ_01187	No	0.506744	0.9448	0.9642	-0.01935	0.02902	0.6667	87	0.807235		NDEONHPJ_01185	No	0.69827	1	1.007	-0.006724	0.01731	0.3884	159	0.946862		NDEONHPJ_01184	Yes	0.012036	0.9371	0.996	-0.0589	0.02322	2.537	180	0.048381		NDEONHPJ_01202	No	0.685307	0.9905	1.006	-0.01561	0.03829	0.4076	51	0.773608		NDEONHPJ_01199	Yes	0.000594	0.958	1.021	-0.06258	0.0175	3.575	81	0.001404		NDEONHPJ_01194	No	0.518249	0.9627	0.9894	-0.02672	0.04118	0.6488	82	0.641981
	NDEONHPJ_01173	No	0.13834	0.9546	0.9759	-0.02127	0.0143	1.487	231	0.620835		NDEONHPJ_01186	No	0.01284	0.9385	0.9909	-0.05234	0.02072	2.526	119	0.153373		NDEONHPJ_01185	Yes	0.001427	0.9302	0.9763	-0.04615	0.01421	3.247	156	0.010464		NDEONHPJ_01174	No	0.960079	1.017	1.016	0.0007142	0.01426	0.0501	285	0.992701		NDEONHPJ_01189				0							NDEONHPJ_01186	No	0.830951	1.001	0.9977	0.003475	0.01624	0.2139	131	0.963881		NDEONHPJ_01185	No	0.339771	0.9704	0.9991	-0.02879	0.03008	0.957	190	0.506687		NDEONHPJ_01204	Yes	0.005378	0.9582	1.016	-0.05789	0.01938	2.986	32	0.018311		NDEONHPJ_01200	Yes	0.000113	1.067	0.9379	0.1293	0.0316	4.092	70	0.000312		NDEONHPJ_01196	Yes	0.012066	0.6	0.7802	-0.1802	0.06883	2.619	44	0.036685
	NDEONHPJ_01174	No	0.089417	0.9629	0.9902	-0.02733	0.01603	1.704	289	0.538177		NDEONHPJ_01187	Yes	0.000668	0.8437	0.9596	-0.1159	0.03284	3.529	87	0.023301		NDEONHPJ_01186	No	0.010952	0.9397	0.9909	-0.05118	0.01982	2.582	129	0.050735		NDEONHPJ_01175	No	0.88903	0.9928	0.9887	0.004035	0.02874	0.1404	41	0.985871		NDEONHPJ_01190	No	0.198124	1.079	1.009	0.07024	0.0536	1.31	37	0.610645		NDEONHPJ_01187	No	0.061142	0.9133	0.9642	-0.05083	0.02684	1.894	100	0.564865		NDEONHPJ_01186	Yes	0.00367	0.9585	1.022	-0.0637	0.02144	2.971	107	0.019922		NDEONHPJ_01205	Yes	0.003551	0.8892	1.011	-0.1216	0.04019	3.026	65	0.013041		NDEONHPJ_01201	Yes	<0.000001	1.03	0.9524	0.07765	0.01261	6.159	199	<0.000001		NDEONHPJ_01197	No	0.607098	0.9765	0.9844	-0.007894	0.01531	0.5157	112	0.71913
	NDEONHPJ_01175	No	0.239783	1.014	1.058	-0.0445	0.03733	1.192	43	0.732315		NDEONHPJ_01189				0							NDEONHPJ_01187	Yes	8e-06	0.8619	0.9596	-0.09768	0.02072	4.714	100	0.000136		NDEONHPJ_01176	No	0.746291	1.001	0.9871	0.01409	0.04329	0.3255	45	0.957404		NDEONHPJ_01191	No	0.091707	1.037	0.998	0.03903	0.02274	1.716	56	0.510757		NDEONHPJ_01189				0							NDEONHPJ_01187	No	0.069618	0.8183	0.903	-0.08468	0.04614	1.835	94	0.17362		NDEONHPJ_01206	No	0.023816	0.9824	1.022	-0.03981	0.01744	2.283	153	0.061019		NDEONHPJ_01202	Yes	0.005512	1.026	0.9816	0.04407	0.01559	2.826	122	0.010383		NDEONHPJ_01198	Yes	<0.000001	0.8312	0.9906	-0.1594	0.01461	10.91	158	<0.000001
	NDEONHPJ_01176	No	0.841965	0.9855	0.9934	-0.007947	0.03963	0.2005	45	0.973845		NDEONHPJ_01190	No	0.718556	0.9871	0.9739	0.0132	0.03634	0.3632	36	0.910009		NDEONHPJ_01189				0							NDEONHPJ_01177	No	0.361107	0.9164	0.8945	0.02192	0.0239	0.9172	108	0.852663		NDEONHPJ_01192	No	0.340328	1.029	1.01	0.01869	0.01948	0.9595	77	0.714756		NDEONHPJ_01190	No	0.007595	1.083	1.009	0.07362	0.02622	2.808	41	0.210654		NDEONHPJ_01189			0	0	0						NDEONHPJ_01208	Yes	0.000955	0.9287	1.045	-0.1159	0.03404	3.405	100	0.004579		NDEONHPJ_01204	Yes	0.000168	0.9413	1.026	-0.0843	0.02099	4.015	60	0.000445		NDEONHPJ_01199	Yes	0.014392	0.9454	0.9888	-0.04337	0.01715	2.529	54	0.042133
	NDEONHPJ_01177	No	0.271004	0.9597	0.9854	-0.02576	0.02328	1.106	113	0.748945		NDEONHPJ_01191	No	0.640509	0.9749	0.9631	0.01178	0.02509	0.4696	55	0.872647		NDEONHPJ_01190	No	0.79038	0.9647	0.9739	-0.009177	0.03429	0.2676	40	0.887449		NDEONHPJ_01178	No	0.987778	1.017	1.017	0.0005825	0.03779	0.01541	40	0.998659		NDEONHPJ_01193	No	0.796456	1.011	1.023	-0.01178	0.04475	0.2633	13	0.931003		NDEONHPJ_01191	No	0.269426	1.021	0.998	0.02305	0.02067	1.115	58	0.773385		NDEONHPJ_01190	No	0.178949	0.9543	1.031	-0.07662	0.05593	1.37	37	0.327879		NDEONHPJ_01209	Yes	0.011223	0.9754	1.02	-0.04489	0.01757	2.556	237	0.033582		NDEONHPJ_01205	Yes	4e-06	0.9301	1.003	-0.07262	0.01488	4.882	102	1.5e-05		NDEONHPJ_01200	Yes	<0.000001	1.075	0.9165	0.1584	0.02165	7.32	58	<0.000001
	NDEONHPJ_01178	No	0.677404	0.9547	0.973	-0.01832	0.04374	0.4189	42	0.934829		NDEONHPJ_01192	No	0.120012	0.9628	0.9941	-0.03132	0.01992	1.572	78	0.46444		NDEONHPJ_01191	No	0.909143	0.9658	0.9631	0.002669	0.02329	0.1146	58	0.952295		NDEONHPJ_01179	No	0.485984	1.007	0.9906	0.01677	0.02365	0.7092	21	0.890704		NDEONHPJ_01194	No	0.046789	1.12	0.9894	0.131	0.06432	2.037	52	0.42528		NDEONHPJ_01192	No	0.886537	1.008	1.01	-0.00216	0.0151	0.1431	98	0.971459		NDEONHPJ_01191	No	0.062557	0.9656	1.018	-0.05245	0.02763	1.898	59	0.161708		NDEONHPJ_01210	No	0.02509	0.9319	1.014	-0.08166	0.03574	2.285	77	0.063119		NDEONHPJ_01206	Yes	1.5e-05	0.9644	1.004	-0.03963	0.008971	4.418	251	5e-05		NDEONHPJ_01201	Yes	<0.000001	1.077	0.9719	0.1054	0.01442	7.307	187	<0.000001
	NDEONHPJ_01179	No	0.310917	0.9441	0.9825	-0.03837	0.03696	1.038	21	0.783034		NDEONHPJ_01193	No	0.984526	0.9585	0.9575	0.001011	0.05113	0.01977	13	0.992542		NDEONHPJ_01192	No	0.011043	0.9496	0.9941	-0.0445	0.01718	2.59	99	0.05102		NDEONHPJ_01180	No	0.831643	1.013	1.009	0.003916	0.0184	0.2128	246	0.977875		NDEONHPJ_01195			0.9712								NDEONHPJ_01193	No	0.566653	0.9816	1.023	-0.04106	0.06904	0.5948	9	0.898043		NDEONHPJ_01192	Yes	0.002005	0.9497	1.04	-0.09058	0.02833	3.197	78	0.012445		NDEONHPJ_01211	No	0.052902	0.9677	1.06	-0.092	0.04652	1.978	56	0.112405		NDEONHPJ_01208	Yes	<0.000001	0.2385	1.042	-0.8036	0.03329	24.14	115	<0.000001		NDEONHPJ_01202	Yes	7.2e-05	1.048	0.9657	0.08236	0.02023	4.07	168	0.000525
	NDEONHPJ_01180	No	0.271735	0.9517	0.9776	-0.02591	0.02352	1.102	249	0.748945		NDEONHPJ_01194	No	0.337278	1.025	0.9627	0.06194	0.06394	0.9687	51	0.687499		NDEONHPJ_01193	No	0.958294	0.9529	0.9575	-0.004649	0.0867	0.05362	10	0.979575		NDEONHPJ_01181	No	0.070293	0.4155	0.7991	-0.3836	0.1994	1.924	18	0.633216		NDEONHPJ_01196	No	0.670032	0.7537	0.7802	-0.02645	0.06151	0.4299	33	0.875785		NDEONHPJ_01194	No	0.612463	1.009	0.9894	0.01977	0.03884	0.5091	64	0.920829		NDEONHPJ_01193	Yes	0.011291	0.8438	1.042	-0.1977	0.06959	2.841	17	0.046188		NDEONHPJ_01212	No	0.3698	0.9778	1.004	-0.02586	0.02843	0.9097	32	0.49082		NDEONHPJ_01209	Yes	<0.000001	0.1688	1.059	-0.8906	0.01594	55.88	273	<0.000001		NDEONHPJ_01204	No	0.329317	0.9292	0.9699	-0.04065	0.04128	0.9849	51	0.462349
	NDEONHPJ_01181	No	0.168677	0.4008	0.6857	-0.2849	0.1995	1.428	20	0.652545		NDEONHPJ_01195			0.9292								NDEONHPJ_01194	No	0.847602	0.9549	0.9627	-0.007804	0.04044	0.193	64	0.918081		NDEONHPJ_01182	No	0.739894	0.9662	0.9716	-0.005414	0.01627	0.3329	107	0.957404		NDEONHPJ_01197	No	0.021268	1.046	0.9844	0.06156	0.02627	2.344	91	0.330706		NDEONHPJ_01195			0.9872								NDEONHPJ_01194	No	0.304118	0.9704	1.005	-0.03426	0.03297	1.039	46	0.470343		NDEONHPJ_01213	No	0.025713	0.946	1.009	-0.06278	0.02717	2.311	43	0.064237		NDEONHPJ_01210	Yes	<0.000001	0.1972	1.088	-0.8909	0.0328	27.16	91	<0.000001		NDEONHPJ_01205	Yes	<0.000001	0.9269	1.002	-0.07486	0.01315	5.692	140	1e-06
	NDEONHPJ_01182	No	0.044787	0.9965	0.944	0.05249	0.02585	2.03	108	0.415386		NDEONHPJ_01196	No	0.506267	0.6644	0.6	0.06445	0.09591	0.672	33	0.806173		NDEONHPJ_01195			0.9928								NDEONHPJ_01183				0.9694							NDEONHPJ_01198	No	0.997729	0.9906	0.9906	3.937e-05	0.01381	0.002852	124	0.998913		NDEONHPJ_01196	No	0.409511	0.7266	0.7802	-0.05358	0.06439	0.8322	47	0.842663		NDEONHPJ_01195			0.5445	0.8639	-0.3194						NDEONHPJ_01214	No	0.105252	0.9743	1.002	-0.02748	0.01678	1.638	83	0.18952		NDEONHPJ_01211	Yes	<0.000001	0.1889	1.067	-0.8786	0.04878	18.01	96	<0.000001		NDEONHPJ_01206	Yes	0.015433	0.9651	0.9909	-0.02579	0.01058	2.438	257	0.044505
	NDEONHPJ_01183	No	0.206839	1.108	0.9985	0.1094	0.06815	1.605	3	0.697052		NDEONHPJ_01197	No	0.527758	0.9658	0.9765	-0.01063	0.01677	0.6339	90	0.816677		NDEONHPJ_01196	Yes	0.00572	0.3539	0.6	-0.246	0.08496	2.896	47	0.031508		NDEONHPJ_01184	No	0.143162	0.996	1.02	-0.02419	0.01644	1.471	176	0.72651		NDEONHPJ_01199	No	0.699834	0.9732	0.9888	-0.01559	0.04022	0.3876	53	0.892017		NDEONHPJ_01197	No	0.628679	0.9713	0.9844	-0.01306	0.02692	0.4852	95	0.927139		NDEONHPJ_01196	No	0.096297	0.4755	0.6828	-0.2073	0.1198	1.731	24	0.2172		NDEONHPJ_01215	No	0.355012	0.9427	0.9897	-0.04697	0.0504	0.9318	63	0.475806		NDEONHPJ_01212	No	0.482175	0.9773	0.9905	-0.01324	0.01871	0.7077	54	0.545569		NDEONHPJ_01208	No	0.469282	0.9656	0.9846	-0.01894	0.02609	0.726	119	0.596394
	NDEONHPJ_01184	No	0.011172	0.9371	0.9925	-0.0554	0.02161	2.563	184	0.20451		NDEONHPJ_01198	No	0.687768	0.8215	0.8312	-0.009641	0.02393	0.4028	122	0.895229		NDEONHPJ_01197	Yes	0.001747	0.8796	0.9765	-0.09687	0.03006	3.222	94	0.012422		NDEONHPJ_01185	No	0.744531	0.9991	1.007	-0.008074	0.02474	0.3264	174	0.957404		NDEONHPJ_01200	No	0.434188	0.9367	0.9165	0.02026	0.02568	0.7891	45	0.765387		NDEONHPJ_01198	No	0.456787	0.9823	0.9906	-0.008283	0.0111	0.7462	142	0.855903		NDEONHPJ_01197	No	0.077996	0.9827	1.041	-0.05806	0.03242	1.791	65	0.187114		NDEONHPJ_01216	No	0.107999	0.9343	0.981	-0.0467	0.0272	1.717	14	0.193347		NDEONHPJ_01213	No	0.369797	0.9785	0.9969	-0.01839	0.02037	0.9028	68	0.436297		NDEONHPJ_01209	No	0.020177	0.9691	0.9929	-0.02388	0.01023	2.334	343	0.054902
	NDEONHPJ_01185	No	0.800452	0.9704	0.9763	-0.005995	0.02368	0.2531	179	0.965712		NDEONHPJ_01199	No	0.735309	0.9515	0.9454	0.006032	0.01775	0.3399	53	0.915357		NDEONHPJ_01198	Yes	0.003641	0.7481	0.8312	-0.08305	0.02809	2.957	142	0.022214		NDEONHPJ_01186	No	0.204918	1.022	0.9977	0.02459	0.01929	1.275	120	0.787051		NDEONHPJ_01201	No	0.03751	0.9358	0.9719	-0.03605	0.01716	2.101	137	0.417304		NDEONHPJ_01199	No	0.070225	1.021	0.9888	0.03176	0.01726	1.839	68	0.586504		NDEONHPJ_01198	Yes	<0.000001	0.8062	1.004	-0.1976	0.02453	8.056	106	<0.000001		NDEONHPJ_01217	No	0.576621	0.9724	0.9946	-0.0222	0.03896	0.57	16	0.683203		NDEONHPJ_01214	No	0.442781	0.9879	0.9974	-0.009519	0.01237	0.7697	137	0.508329		NDEONHPJ_01210	No	0.340964	0.985	0.9975	-0.01251	0.01308	0.9562	116	0.473721
	NDEONHPJ_01186	No	0.068053	0.9585	0.9909	-0.03233	0.01756	1.841	120	0.486722		NDEONHPJ_01200	No	0.163155	1.043	1.075	-0.03199	0.02257	1.417	46	0.519203		NDEONHPJ_01199	No	0.508261	0.958	0.9454	0.01255	0.01886	0.6651	67	0.694998		NDEONHPJ_01187	No	0.101852	0.903	0.9642	-0.06117	0.03703	1.652	95	0.686464		NDEONHPJ_01202	No	0.274017	1.006	0.9657	0.04037	0.03672	1.099	110	0.678557		NDEONHPJ_01200	No	0.393785	0.9379	0.9165	0.02143	0.02496	0.8586	64	0.841467		NDEONHPJ_01199	No	0.041158	0.9858	1.045	-0.05935	0.02823	2.102	45	0.118831		NDEONHPJ_01218	No	0.021539	0.9334	0.9942	-0.06077	0.02593	2.343	82	0.056758		NDEONHPJ_01215	No	0.032759	0.9495	1.004	-0.05483	0.02532	2.166	97	0.051647		NDEONHPJ_01211	No	0.033988	0.9735	1.012	-0.03877	0.01805	2.148	106	0.081496
	NDEONHPJ_01187	Yes	0.000182	0.8183	0.9596	-0.1412	0.03629	3.892	97	0.011974		NDEONHPJ_01201	Yes	0.001792	1.018	1.077	-0.059	0.01852	3.186	136	0.048318		NDEONHPJ_01200	No	0.804641	1.067	1.075	-0.007726	0.03111	0.2484	64	0.897355		NDEONHPJ_01189			0	0	0						NDEONHPJ_01204	No	0.094678	1.016	0.9699	0.04618	0.02699	1.711	41	0.510784		NDEONHPJ_01201	No	0.154865	0.9524	0.9719	-0.01953	0.01368	1.428	194	0.702362		NDEONHPJ_01200	Yes	0.00767	0.9906	0.9177	0.07294	0.02647	2.756	62	0.033931		NDEONHPJ_01219	Yes	0.008284	0.9766	1.04	-0.06354	0.02358	2.694	99	0.02592		NDEONHPJ_01216	No	0.944009	0.9782	0.9765	0.001717	0.02429	0.0707	38	0.956481		NDEONHPJ_01212	No	0.324385	0.9721	0.9938	-0.0217	0.02187	0.9925	70	0.457291
	NDEONHPJ_01189			0	0	0						NDEONHPJ_01202	No	0.004928	0.9905	1.048	-0.05759	0.02007	2.87	109	0.090977		NDEONHPJ_01201	Yes	0.000488	1.03	1.077	-0.04728	0.01332	3.548	192	0.00458		NDEONHPJ_01190	No	0.541874	1.031	1.009	0.022	0.03576	0.6153	40	0.908511		NDEONHPJ_01205	No	0.660833	1.011	1.002	0.008997	0.02045	0.44	103	0.874459		NDEONHPJ_01202	No	0.46908	0.9816	0.9657	0.01592	0.02194	0.7259	145	0.862967		NDEONHPJ_01201	Yes	0.000766	1.043	0.9722	0.07097	0.0206	3.445	131	0.006029		NDEONHPJ_01220	No	0.023064	0.9455	1.004	-0.05801	0.02417	2.4	29	0.059673		NDEONHPJ_01217	No	0.753651	0.9951	1.004	-0.008689	0.02746	0.3164	34	0.794395		NDEONHPJ_01213	No	0.83068	1.003	0.9996	0.003701	0.01719	0.2153	38	0.888829
	NDEONHPJ_01190	No	0.643581	0.9543	0.9739	-0.01961	0.04208	0.466	43	0.924894		NDEONHPJ_01204	No	0.536708	0.9582	0.9292	0.02895	0.04647	0.6229	42	0.821987		NDEONHPJ_01202	No	0.165882	1.026	1.048	-0.02237	0.01607	1.393	145	0.34533		NDEONHPJ_01191	No	0.453686	1.018	0.998	0.02	0.02653	0.754	63	0.879973		NDEONHPJ_01206	No	0.046398	1.022	0.9909	0.03136	0.01565	2.004	206	0.42528		NDEONHPJ_01204	No	0.017307	1.026	0.9699	0.05566	0.02268	2.454	55	0.360481		NDEONHPJ_01202	No	0.219141	1.018	0.9888	0.02903	0.02346	1.238	87	0.378774		NDEONHPJ_01221			0.8768	0.9931	-0.1163						NDEONHPJ_01218	No	0.068806	0.9806	1.005	-0.02401	0.01307	1.837	116	0.100047		NDEONHPJ_01214	No	0.405097	0.9817	0.9946	-0.01296	0.01549	0.8365	90	0.537242
	NDEONHPJ_01191	No	0.922035	0.9656	0.9631	0.002487	0.02532	0.09826	64	0.983271		NDEONHPJ_01205	No	0.159134	0.8892	0.9269	-0.03775	0.02661	1.418	102	0.514835		NDEONHPJ_01204	No	0.75228	0.9413	0.9292	0.01202	0.0379	0.3172	56	0.865287		NDEONHPJ_01192	No	0.197807	1.04	1.01	0.03034	0.02336	1.299	80	0.783794		NDEONHPJ_01208	No	0.078753	1.045	0.9846	0.05998	0.0338	1.774	111	0.488071		NDEONHPJ_01205	No	0.937199	1.003	1.002	0.000915	0.01159	0.07895	121	0.983451		NDEONHPJ_01204	No	0.10798	1.006	1.044	-0.03781	0.02316	1.633	58	0.234114		NDEONHPJ_01222	No	0.297716	0.9991	1.042	-0.04253	0.04035	1.054	44	0.41555		NDEONHPJ_01219	No	0.036822	0.9595	0.9929	-0.03347	0.0159	2.105	168	0.057214		NDEONHPJ_01215	No	0.043723	0.9639	1	-0.03613	0.01767	2.044	94	0.098917
	NDEONHPJ_01192	No	0.070193	0.9497	0.9941	-0.04437	0.02419	1.834	83	0.487003		NDEONHPJ_01206	No	0.11895	0.9824	0.9651	0.01733	0.01107	1.566	204	0.462925		NDEONHPJ_01205	No	0.846178	0.9301	0.9269	0.003158	0.01625	0.1944	121	0.917686		NDEONHPJ_01193	No	0.811832	1.042	1.023	0.0188	0.0769	0.2444	10	0.974602		NDEONHPJ_01209	No	0.081918	1.02	0.9929	0.02737	0.01568	1.746	291	0.493509		NDEONHPJ_01206	No	0.191025	1.004	0.9909	0.01318	0.01005	1.311	255	0.727575		NDEONHPJ_01205	Yes	0.00068	0.9074	1.003	-0.09572	0.02695	3.551	72	0.005489		NDEONHPJ_01223	Yes	0.001038	0.9664	1.019	-0.05266	0.01554	3.389	91	0.004867		NDEONHPJ_01220	No	0.053115	0.9597	0.9974	-0.03765	0.01894	1.987	44	0.07918		NDEONHPJ_01216	No	0.351756	0.9821	1.014	-0.03237	0.03408	0.9497	24	0.486185
	NDEONHPJ_01193	No	0.312587	0.8438	0.9575	-0.1137	0.1074	1.058	11	0.784965		NDEONHPJ_01208	No	0.142404	0.9287	0.9656	-0.03696	0.02501	1.478	108	0.49533		NDEONHPJ_01206	No	0.945292	0.9644	0.9651	-0.0006588	0.009591	0.06869	253	0.973384		NDEONHPJ_01194	No	0.712086	1.005	0.9894	0.01523	0.04108	0.3707	64	0.952466		NDEONHPJ_01210	No	0.388826	1.014	0.9975	0.01607	0.01856	0.8656	98	0.748593		NDEONHPJ_01208	No	0.02783	1.042	0.9846	0.05751	0.02582	2.227	118	0.452862		NDEONHPJ_01206	No	0.044325	0.9727	1.005	-0.03214	0.01587	2.025	189	0.125828		NDEONHPJ_01224	Yes	<0.000001	0.9477	1.029	-0.08169	0.01528	5.347	155	5e-06		NDEONHPJ_01222	No	0.209651	0.9633	0.9899	-0.02667	0.02113	1.262	102	0.266878		NDEONHPJ_01217	No	0.694938	1.02	1.033	-0.01327	0.03346	0.3965	26	0.789278
	NDEONHPJ_01194	No	0.861105	0.9704	0.9627	0.007687	0.04376	0.1757	64	0.974352		NDEONHPJ_01209	No	0.558975	0.9754	0.9691	0.006355	0.01086	0.585	289	0.834955		NDEONHPJ_01208	Yes	<0.000001	0.2385	0.9656	-0.7271	0.03341	21.76	116	<0.000001		NDEONHPJ_01195			0.8639								NDEONHPJ_01211	No	0.175942	1.06	1.012	0.04743	0.03474	1.365	82	0.593698		NDEONHPJ_01209	Yes	<0.000001	1.059	0.9929	0.06646	0.01	6.644	309	<0.000001		NDEONHPJ_01207			0.8805	0.9306	-0.05014						NDEONHPJ_01225	Yes	0.007292	0.9687	1.028	-0.05884	0.02069	2.844	36	0.023504		NDEONHPJ_01223	Yes	0.012288	0.9573	0.9909	-0.03366	0.01326	2.539	130	0.021471		NDEONHPJ_01218	No	0.121887	0.9621	0.9847	-0.02264	0.01453	1.558	115	0.218149
	NDEONHPJ_01195			0.5445								NDEONHPJ_01210	No	0.06009	0.9319	0.985	-0.05309	0.0279	1.903	95	0.331691		NDEONHPJ_01209	Yes	<0.000001	0.1688	0.9691	-0.8002	0.01532	52.25	307	<0.000001		NDEONHPJ_01196	No	0.210159	0.6828	0.7802	-0.09739	0.07625	1.277	34	0.794416		NDEONHPJ_01212	No	0.750872	1.004	0.9938	0.009865	0.0309	0.3192	51	0.909159		NDEONHPJ_01210	Yes	<0.000001	1.088	0.9975	0.09064	0.0124	7.312	104	<0.000001		NDEONHPJ_01208	No	0.027711	0.9477	1.003	-0.05546	0.02497	2.221	165	0.088843		NDEONHPJ_01226	No	0.050936	0.9568	1.018	-0.06137	0.02972	2.065	22	0.109862		NDEONHPJ_01224	Yes	0.011772	0.9678	0.9937	-0.02588	0.01019	2.539	236	0.020685		NDEONHPJ_01219	No	0.52282	0.9945	1.007	-0.01281	0.02001	0.6403	170	0.64622
	NDEONHPJ_01196	No	0.234921	0.4755	0.6	-0.1245	0.103	1.209	34	0.729418		NDEONHPJ_01211	No	0.801303	0.9677	0.9735	-0.0058	0.02297	0.2525	80	0.936561		NDEONHPJ_01210	Yes	<0.000001	0.1972	0.985	-0.7878	0.0303	26	103	<0.000001		NDEONHPJ_01197	No	0.018019	1.041	0.9844	0.05641	0.0234	2.41	88	0.45652		NDEONHPJ_01213	No	0.696109	1.009	0.9996	0.009159	0.02329	0.3933	41	0.892017		NDEONHPJ_01211	Yes	9.9e-05	1.067	1.012	0.05518	0.01361	4.055	101	0.006703		NDEONHPJ_01209	No	0.050741	0.9598	0.9871	-0.02731	0.01394	1.959	459	0.13838		NDEONHPJ_01227	No	0.105443	0.9731	1.02	-0.04723	0.02888	1.635	90	0.189664		NDEONHPJ_01225	No	0.162974	1.004	1.039	-0.03515	0.02473	1.421	40	0.214094		NDEONHPJ_01220	No	0.946099	0.982	0.9802	0.001827	0.02685	0.06805	38	0.966016
	NDEONHPJ_01197	No	0.773077	0.9827	0.9765	0.006249	0.02161	0.2892	89	0.958903		NDEONHPJ_01212	No	0.786814	0.9778	0.9721	0.005711	0.02101	0.2719	51	0.929847		NDEONHPJ_01211	Yes	<0.000001	0.1889	0.9735	-0.7847	0.04828	16.25	101	<0.000001		NDEONHPJ_01198	No	0.389177	1.004	0.9906	0.01321	0.01529	0.864	130	0.861501		NDEONHPJ_01214	No	0.60024	1.002	0.9946	0.00715	0.01359	0.526	86	0.848845		NDEONHPJ_01212	No	0.895726	0.9905	0.9938	-0.003319	0.02522	0.1316	62	0.974446		NDEONHPJ_01210	No	0.057029	0.9849	1.026	-0.04128	0.02151	1.919	138	0.150551		NDEONHPJ_01228	No	0.703279	1.006	0.9923	0.01342	0.03424	0.392	10	0.786964		NDEONHPJ_01226	No	0.135705	0.9479	0.9997	-0.05181	0.03435	1.508	74	0.182793		NDEONHPJ_01222	No	0.066111	0.9674	1.002	-0.03484	0.01877	1.856	111	0.136468
	NDEONHPJ_01198	No	0.255797	0.8062	0.8312	-0.02495	0.02186	1.141	134	0.737084		NDEONHPJ_01213	No	0.019243	0.946	1.003	-0.05733	0.0235	2.439	40	0.185396		NDEONHPJ_01212	No	0.747125	0.9773	0.9721	0.005142	0.01588	0.3239	62	0.86093		NDEONHPJ_01199	No	0.005041	1.045	0.9888	0.05633	0.0192	2.934	50	0.265133		NDEONHPJ_01215	No	0.743993	0.9897	1	-0.01035	0.03158	0.3277	78	0.906873		NDEONHPJ_01213	No	0.8919	0.9969	0.9996	-0.002729	0.01999	0.1366	53	0.97315		NDEONHPJ_01211	No	0.726007	0.9894	0.9769	0.0125	0.03557	0.3514	106	0.825473		NDEONHPJ_01229	Yes	0.00068	0.9472	1.029	-0.08177	0.02332	3.506	101	0.003465		NDEONHPJ_01227	Yes	0.02779	0.9737	1.008	-0.03422	0.0154	2.221	153	0.044586		NDEONHPJ_01223	No	0.045536	0.979	1.001	-0.02164	0.01074	2.015	164	0.102234
	NDEONHPJ_01199	No	0.121445	0.9858	0.9454	0.04034	0.0256	1.576	49	0.597432		NDEONHPJ_01214	No	0.687279	0.9743	0.9817	-0.007373	0.01825	0.4039	87	0.895229		NDEONHPJ_01213	No	0.271561	0.9785	1.003	-0.02482	0.02234	1.111	53	0.472426		NDEONHPJ_01200	No	0.96372	0.9177	0.9165	0.001228	0.02689	0.04568	59	0.993699		NDEONHPJ_01216	No	0.279834	0.981	1.014	-0.03353	0.03014	1.112	19	0.679693		NDEONHPJ_01214	No	0.791358	0.9974	0.9946	0.002764	0.01042	0.2652	114	0.958201		NDEONHPJ_01212	Yes	0.003964	0.9578	1.012	-0.05376	0.0181	2.969	78	0.021219		NDEONHPJ_01230	No	0.374355	0.9722	1.007	-0.03473	0.03785	0.9176	14	0.49533		NDEONHPJ_01228	Yes	0.002811	0.9029	1.035	-0.1318	0.03696	3.567	15	0.005657		NDEONHPJ_01224	Yes	0.000278	0.9679	1.006	-0.03829	0.01036	3.697	210	0.001676
	NDEONHPJ_01200	Yes	0.000255	0.9906	1.075	-0.08428	0.0217	3.884	61	0.016322		NDEONHPJ_01215	No	0.537911	0.9427	0.9639	-0.02119	0.03425	0.6187	79	0.821987		NDEONHPJ_01214	No	0.712813	0.9879	0.9817	0.006202	0.01681	0.369	113	0.838674		NDEONHPJ_01201	No	0.988237	0.9722	0.9719	0.0002611	0.01768	0.01477	158	0.998659		NDEONHPJ_01217	No	0.2584	0.9946	1.033	-0.03833	0.03299	1.162	21	0.666665		NDEONHPJ_01215	No	0.766398	1.004	1	0.004323	0.01451	0.2979	96	0.954711		NDEONHPJ_01213	No	0.89088	1.032	1.039	-0.007188	0.05215	0.1378	54	0.939351		NDEONHPJ_01231	Yes	<0.000001	0.8726	1.026	-0.1537	0.02279	6.744	249	<0.000001		NDEONHPJ_01229	Yes	0.004468	0.9445	0.9926	-0.04813	0.01667	2.888	146	0.008609		NDEONHPJ_01225	No	0.78462	0.9415	0.9553	-0.01382	0.05025	0.275	44	0.855322
	NDEONHPJ_01201	No	0.043427	1.043	1.077	-0.03417	0.01678	2.036	160	0.410429		NDEONHPJ_01216	No	0.225294	0.9343	0.9821	-0.04786	0.03818	1.253	19	0.590968		NDEONHPJ_01215	No	0.602785	0.9495	0.9639	-0.01438	0.02755	0.5221	95	0.763396		NDEONHPJ_01202	No	0.381877	0.9888	0.9657	0.02312	0.02635	0.8775	127	0.857241		NDEONHPJ_01218	No	0.495894	0.9942	0.9847	0.009499	0.0139	0.6835	99	0.803792		NDEONHPJ_01216	No	0.181823	0.9765	1.014	-0.03795	0.02779	1.366	31	0.7252		NDEONHPJ_01214	No	0.097906	0.9689	1.022	-0.05321	0.03171	1.678	68	0.219618		NDEONHPJ_01233	No	0.086618	0.8908	0.695	0.1958	0.1077	1.819	17	0.163358		NDEONHPJ_01230	No	0.191889	0.9788	1.022	-0.04326	0.03229	1.34	26	0.247278		NDEONHPJ_01226	No	0.167708	0.9756	1.008	-0.03213	0.02298	1.398	54	0.279405
	NDEONHPJ_01202	No	0.123898	1.018	1.048	-0.03021	0.0195	1.549	128	0.60148		NDEONHPJ_01217	No	0.255111	0.9724	1.02	-0.04727	0.0404	1.17	21	0.620207		NDEONHPJ_01216	No	0.897557	0.9782	0.9821	-0.003868	0.0298	0.1298	31	0.945875		NDEONHPJ_01204	No	0.006342	1.044	0.9699	0.07396	0.02602	2.843	53	0.293491		NDEONHPJ_01219	No	0.076462	1.04	1.007	0.03279	0.01837	1.785	135	0.48219		NDEONHPJ_01217	No	0.276651	1.004	1.033	-0.02912	0.02628	1.108	30	0.773385		NDEONHPJ_01215	No	0.019651	0.9122	0.9919	-0.07967	0.03365	2.367	111	0.069207		NDEONHPJ_01234	No	0.0426	0.9404	1.012	-0.07143	0.03445	2.073	58	0.096564		NDEONHPJ_01231	Yes	<0.000001	0.8597	0.9461	-0.08639	0.01413	6.115	334	<0.000001		NDEONHPJ_01227	No	0.084644	0.9905	1.016	-0.0255	0.01468	1.737	140	0.165569
	NDEONHPJ_01204	No	0.044215	1.006	0.9292	0.07681	0.03731	2.058	56	0.412389		NDEONHPJ_01218	No	0.239886	0.9334	0.9621	-0.02862	0.02421	1.182	98	0.603861		NDEONHPJ_01217	No	0.474475	0.9951	1.02	-0.02455	0.03389	0.7243	30	0.66595		NDEONHPJ_01205	No	0.931615	1.003	1.002	0.001316	0.0153	0.08602	105	0.991649		NDEONHPJ_01220	No	0.412385	1.004	0.9802	0.02337	0.02816	0.8299	34	0.755153		NDEONHPJ_01218	No	0.128666	1.005	0.9847	0.01988	0.01299	1.53	116	0.684212		NDEONHPJ_01216	No	0.85925	1.049	1.037	0.01139	0.06388	0.1783	46	0.919408		NDEONHPJ_01235	Yes	0.013334	0.9544	1.041	-0.08616	0.03393	2.539	70	0.038485		NDEONHPJ_01233	No	0.958882	0.8222	0.8176	0.004519	0.08637	0.05232	17	0.968423		NDEONHPJ_01228	No	0.944574	1.026	1.032	-0.006513	0.08803	0.07399	4	0.96486
	NDEONHPJ_01205	No	0.368347	0.9074	0.9269	-0.01954	0.02163	0.9034	107	0.815475		NDEONHPJ_01219	No	0.491961	0.9766	0.9945	-0.01793	0.02602	0.6891	134	0.800367		NDEONHPJ_01218	No	0.207395	0.9806	0.9621	0.01851	0.0146	1.268	115	0.399014		NDEONHPJ_01206	No	0.299206	1.005	0.9909	0.01395	0.01341	1.041	223	0.831575		NDEONHPJ_01221			0.9931								NDEONHPJ_01219	No	0.178958	0.9929	1.007	-0.01437	0.01065	1.35	168	0.724014		NDEONHPJ_01217	No	0.477564	0.984	1.003	-0.0195	0.02689	0.7253	18	0.63299		NDEONHPJ_01236	Yes	0.002994	0.9451	1.027	-0.08211	0.02685	3.058	83	0.011397		NDEONHPJ_01234	Yes	0.008693	0.9277	0.9973	-0.06962	0.02608	2.669	116	0.015706		NDEONHPJ_01229	No	0.120778	0.9869	1.01	-0.0236	0.01513	1.559	169	0.217162
	NDEONHPJ_01206	No	0.545425	0.9727	0.9651	0.007604	0.01256	0.6056	223	0.878726		NDEONHPJ_01220	No	0.14113	0.9455	0.982	-0.03646	0.02418	1.508	33	0.4946		NDEONHPJ_01219	No	0.132358	0.9595	0.9945	-0.03503	0.02316	1.512	170	0.300145		NDEONHPJ_01207			0.9306								NDEONHPJ_01222	No	0.067549	1.042	1.002	0.0394	0.02125	1.854	77	0.466359		NDEONHPJ_01220	No	0.492545	0.9974	0.9802	0.01723	0.02489	0.6925	41	0.864927		NDEONHPJ_01218	No	0.255334	0.9844	1.012	-0.02796	0.0245	1.141	173	0.419264		NDEONHPJ_01237	Yes	0.016959	0.9084	1.004	-0.09543	0.03868	2.467	52	0.046665		NDEONHPJ_01235	Yes	0.000282	0.9505	0.9988	-0.04832	0.01295	3.733	130	0.000715		NDEONHPJ_01230	No	0.974537	1.045	1.044	0.001439	0.04446	0.03236	18	0.984175
	NDEONHPJ_01207			0.8805								NDEONHPJ_01221			0.8768								NDEONHPJ_01220	No	0.283634	0.9597	0.982	-0.02224	0.02047	1.086	41	0.484455		NDEONHPJ_01208	No	0.509105	1.003	0.9846	0.0186	0.0281	0.662	138	0.896561		NDEONHPJ_01223	No	0.108949	1.019	1.001	0.01839	0.01139	1.614	128	0.523798		NDEONHPJ_01222	No	0.399812	0.9899	1.002	-0.01232	0.01457	0.8454	106	0.842583		NDEONHPJ_01219	No	0.152955	0.9471	0.9923	-0.04524	0.03149	1.437	149	0.295435		NDEONHPJ_01238	No	0.775974	0.6938	0.5565	0.1373	0.4511	0.3044	4	0.844706		NDEONHPJ_01236	Yes	0.000485	0.9567	1.013	-0.05649	0.01572	3.592	114	0.001169		NDEONHPJ_01231	Yes	<0.000001	0.8822	0.9939	-0.1117	0.01208	9.249	408	<0.000001
	NDEONHPJ_01208	No	0.455167	0.9477	0.9656	-0.01792	0.02393	0.7488	146	0.848368		NDEONHPJ_01222	No	0.334275	0.9991	0.9674	0.03171	0.03264	0.9716	78	0.685224		NDEONHPJ_01222	No	0.86314	0.9633	0.9674	-0.004153	0.02404	0.1728	107	0.927087		NDEONHPJ_01209	No	0.65783	0.9871	0.9929	-0.005872	0.01325	0.4433	391	0.93464		NDEONHPJ_01224	No	0.058364	1.029	1.006	0.02317	0.01216	1.905	184	0.43703		NDEONHPJ_01223	No	0.370681	0.9909	1.001	-0.009698	0.0108	0.8979	147	0.824634		NDEONHPJ_01220	No	0.294988	0.9829	1.027	-0.04369	0.0413	1.058	52	0.461368		NDEONHPJ_01239	No	0.666666	0	0.4523	-0.4523	0.7834	0.5774	1	0.757888		NDEONHPJ_01237	Yes	0.015885	0.9619	1.018	-0.05624	0.02299	2.447	119	0.026964		NDEONHPJ_01232	No	0.80995	0.9289	0.9205	0.008399	0.03068	0.2738	2	0.874696
	NDEONHPJ_01209	No	0.466236	0.9598	0.9691	-0.009304	0.01276	0.7293	411	0.852758		NDEONHPJ_01223	No	0.387438	0.9664	0.979	-0.01263	0.01456	0.8673	127	0.729642		NDEONHPJ_01223	No	0.096046	0.9573	0.979	-0.02172	0.01296	1.675	147	0.243274		NDEONHPJ_01210	No	0.153975	1.026	0.9975	0.02869	0.02001	1.434	126	0.742447		NDEONHPJ_01225	No	0.173013	1.028	0.9553	0.07217	0.05202	1.387	40	0.593277		NDEONHPJ_01224	No	0.178404	0.9937	1.006	-0.01246	0.009233	1.35	224	0.724014		NDEONHPJ_01221	No	0.788757	0.8937	0.9257	-0.03202	0.1181	0.2711	23	0.869739		NDEONHPJ_01240	No	0.039503	0.962	1.018	-0.05637	0.02559	2.203	20	0.091489		NDEONHPJ_01238	No	0.520457	0.6207	0.3123	0.3084	0.4382	0.7036	4	0.583149		NDEONHPJ_01233	No	0.990772	0.88	0.8789	0.001118	0.09569	0.01168	25	0.996223
	NDEONHPJ_01210	No	0.996223	0.9849	0.985	-8.145e-05	0.01717	0.004743	128	0.99828		NDEONHPJ_01224	No	0.122296	0.9477	0.9679	-0.02024	0.01303	1.552	181	0.465688		NDEONHPJ_01224	No	0.996482	0.9678	0.9679	-4.981e-05	0.01128	0.004415	222	0.99789		NDEONHPJ_01211	No	0.15563	0.9769	1.012	-0.03539	0.02475	1.43	105	0.747154		NDEONHPJ_01226	No	0.634612	1.018	1.008	0.01039	0.02168	0.4791	38	0.862812		NDEONHPJ_01225	No	0.103675	1.039	0.9553	0.08377	0.05036	1.663	42	0.644231		NDEONHPJ_01222	Yes	0.008487	0.9559	1.01	-0.054	0.02019	2.674	125	0.036939		NDEONHPJ_01241	Yes	0.0051	0.9476	1.021	-0.07333	0.0256	2.864	100	0.017562		NDEONHPJ_01239	No	0.523913	0.471	0.2278	0.2433	0.3596	0.6765	6	0.586449		NDEONHPJ_01234	Yes	0.017042	0.9591	0.9972	-0.0381	0.01575	2.42	118	0.048105
	NDEONHPJ_01211	No	0.611597	0.9894	0.9735	0.01587	0.03116	0.5093	107	0.906857		NDEONHPJ_01225	No	0.316561	0.9687	0.9415	0.02714	0.02676	1.014	40	0.671807		NDEONHPJ_01225	No	0.031989	1.004	0.9415	0.06244	0.02815	2.218	42	0.112528		NDEONHPJ_01212	No	0.435077	1.012	0.9938	0.01769	0.02253	0.785	70	0.870798		NDEONHPJ_01227	No	0.845824	1.02	1.016	0.004316	0.02215	0.1949	117	0.949215		NDEONHPJ_01226	No	0.678211	0.9997	1.008	-0.008065	0.01935	0.4168	64	0.945074		NDEONHPJ_01223	Yes	0.000469	0.9571	1.019	-0.06237	0.01737	3.59	128	0.004109		NDEONHPJ_01242	Yes	0.001659	0.953	1.007	-0.0545	0.01666	3.272	70	0.007082		NDEONHPJ_01240	No	0.044703	0.9613	1.005	-0.044	0.02123	2.073	40	0.067812		NDEONHPJ_01235	No	0.029277	0.9881	1.018	-0.02981	0.01353	2.203	136	0.073077
	NDEONHPJ_01212	No	0.412307	0.9578	0.9721	-0.01437	0.01743	0.8243	78	0.831636		NDEONHPJ_01226	No	0.580851	0.9568	0.9756	-0.01885	0.03385	0.5569	38	0.848539		NDEONHPJ_01226	No	0.493168	0.9479	0.9756	-0.02774	0.04025	0.6892	64	0.682985		NDEONHPJ_01213	No	0.386181	1.039	0.9996	0.0398	0.04549	0.8751	45	0.859337		NDEONHPJ_01228	No	0.306793	0.9923	1.032	-0.04011	0.03639	1.102	7	0.692366		NDEONHPJ_01227	No	0.580564	1.008	1.016	-0.008116	0.01466	0.5538	147	0.907639		NDEONHPJ_01224	No	0.224035	0.9725	1.001	-0.02841	0.0233	1.219	233	0.384361		NDEONHPJ_01243	No	0.415214	0.8947	0.9595	-0.06483	0.0786	0.8248	34	0.534114		NDEONHPJ_01241	Yes	0.004329	0.9719	1.012	-0.03969	0.01364	2.91	116	0.008359		NDEONHPJ_01236	No	0.671285	0.962	0.9758	-0.01374	0.03228	0.4255	111	0.770735
	NDEONHPJ_01213	No	0.517816	1.032	1.003	0.02892	0.04438	0.6516	47	0.86778		NDEONHPJ_01227	No	0.370529	0.9731	0.9905	-0.01741	0.01937	0.8991	113	0.713367		NDEONHPJ_01227	No	0.280992	0.9737	0.9905	-0.01683	0.01555	1.082	146	0.482238		NDEONHPJ_01214	No	0.235492	1.022	0.9946	0.02749	0.023	1.195	79	0.800321		NDEONHPJ_01229	No	0.28341	1.029	1.01	0.01851	0.01719	1.077	138	0.679693		NDEONHPJ_01228	No	0.959582	1.035	1.032	0.002251	0.04319	0.05211	9	0.991103		NDEONHPJ_01225	No	0.838878	0.9661	0.9592	0.00683	0.03323	0.2055	24	0.905832		NDEONHPJ_01244	No	0.723445	1.003	1.018	-0.01507	0.04224	0.3569	33	0.801928		NDEONHPJ_01242	Yes	0.01241	0.9718	1.007	-0.03531	0.01389	2.543	108	0.021674		NDEONHPJ_01237	No	0.02827	0.9551	1.014	-0.05869	0.02644	2.219	125	0.071075
	NDEONHPJ_01214	No	0.587635	0.9689	0.9817	-0.01276	0.02344	0.5445	79	0.8964		NDEONHPJ_01228	No	0.772564	1.006	1.026	-0.02017	0.06715	0.3004	7	0.92374		NDEONHPJ_01228	No	0.089865	0.9029	1.026	-0.123	0.06553	1.878	10	0.232201		NDEONHPJ_01215	No	0.739281	0.9919	1	-0.008117	0.02432	0.3337	103	0.957404		NDEONHPJ_01230	No	0.419001	1.007	1.044	-0.03701	0.04462	0.8295	16	0.757424		NDEONHPJ_01229	No	0.175959	0.9926	1.01	-0.01786	0.01314	1.359	159	0.723805		NDEONHPJ_01226	No	0.775645	0.9453	0.9607	-0.0154	0.05377	0.2864	57	0.859927		NDEONHPJ_01245	No	0.100547	0.9666	1.002	-0.03533	0.02132	1.657	101	0.182682		NDEONHPJ_01243	No	0.115156	0.9717	1.006	-0.0348	0.02159	1.612	38	0.159025		NDEONHPJ_01238	No	0.520181	0.8607	0.4393	0.4215	0.5449	0.7734	2	0.643187
	NDEONHPJ_01215	No	0.107497	0.9122	0.9639	-0.05166	0.03181	1.624	102	0.576263		NDEONHPJ_01229	No	0.054178	0.9472	0.9869	-0.03966	0.02041	1.943	132	0.312224		NDEONHPJ_01229	No	0.021896	0.9445	0.9869	-0.04239	0.01831	2.315	156	0.086217		NDEONHPJ_01216	No	0.676401	1.037	1.014	0.02298	0.05459	0.421	34	0.941206		NDEONHPJ_01231	No	0.043049	1.026	0.9939	0.03239	0.01595	2.031	333	0.418459		NDEONHPJ_01230	No	0.556165	1.022	1.044	-0.0219	0.03664	0.5977	22	0.89331		NDEONHPJ_01227	No	0.337994	0.9701	0.9995	-0.02936	0.03055	0.961	160	0.504954		NDEONHPJ_01246	Yes	0.001689	0.9638	1.01	-0.04602	0.01386	3.319	50	0.007159		NDEONHPJ_01244	Yes	0.014485	0.9492	1.015	-0.06562	0.02587	2.537	48	0.024771		NDEONHPJ_01239			0	0.5253	-0.5253
	NDEONHPJ_01216	No	0.358978	1.049	0.9821	0.06674	0.07183	0.9292	36	0.813097		NDEONHPJ_01230	No	0.089485	0.9722	1.045	-0.07318	0.04048	1.808	16	0.408938		NDEONHPJ_01230	No	0.101893	0.9788	1.045	-0.06659	0.03901	1.707	22	0.25327		NDEONHPJ_01217	No	0.358626	1.003	1.033	-0.02941	0.03136	0.9376	22	0.852663		NDEONHPJ_01232				0.9205							NDEONHPJ_01231	Yes	4e-06	0.9461	0.9939	-0.04779	0.01017	4.698	370	0.000329		NDEONHPJ_01228	No	0.434793	0.9528	0.9797	-0.0269	0.03329	0.808	12	0.596574		NDEONHPJ_01247	Yes	0.016	0.9609	1.009	-0.04761	0.01943	2.451	100	0.044491		NDEONHPJ_01245	No	0.078499	0.9779	1.006	-0.02773	0.01563	1.774	127	0.112501		NDEONHPJ_01240	No	0.202945	0.9664	1.017	-0.05032	0.03897	1.291	47	0.321746
	NDEONHPJ_01217	No	0.296516	0.984	1.02	-0.03564	0.03333	1.069	22	0.770764		NDEONHPJ_01231	No	0.582291	0.8726	0.8822	-0.009584	0.01741	0.5506	324	0.849023		NDEONHPJ_01231	No	0.145586	0.8597	0.8822	-0.02247	0.01541	1.458	372	0.318873		NDEONHPJ_01218	No	0.259611	1.012	0.9847	0.02761	0.0244	1.132	143	0.816223		NDEONHPJ_01233	No	0.049644	0.695	0.8789	-0.1839	0.08829	2.083	21	0.42658		NDEONHPJ_01232				0.9205							NDEONHPJ_01229	No	0.069749	0.9707	1.009	-0.03872	0.0212	1.826	156	0.17382		NDEONHPJ_01248	No	0.100002	0.912	1.085	-0.1725	0.09977	1.729	19	0.181982		NDEONHPJ_01246	No	0.355318	0.9918	1.019	-0.02758	0.02969	0.9292	89	0.421811		NDEONHPJ_01241	No	0.503835	0.9714	0.9867	-0.01527	0.02278	0.6703	130	0.628346
	NDEONHPJ_01218	No	0.293037	0.9844	0.9621	0.0223	0.02113	1.055	145	0.765153		NDEONHPJ_01232				0.9289							NDEONHPJ_01232				0.9289							NDEONHPJ_01219	No	0.445015	0.9923	1.007	-0.01501	0.0196	0.7657	158	0.871849		NDEONHPJ_01234	No	0.600171	1.012	0.9972	0.01459	0.02774	0.5261	88	0.848845		NDEONHPJ_01233	No	0.335632	0.8176	0.8789	-0.06129	0.0622	0.9854	21	0.805178		NDEONHPJ_01230	No	0.078607	0.9453	1.001	-0.05575	0.0299	1.865	18	0.188067		NDEONHPJ_01249	No	0.052137	0.9867	1.061	-0.07437	0.03733	1.993	47	0.111611		NDEONHPJ_01247	Yes	4.3e-05	0.9501	1.003	-0.05281	0.01266	4.173	221	0.000132		NDEONHPJ_01242	No	0.02425	0.9804	1.013	-0.03286	0.01441	2.28	129	0.063107
	NDEONHPJ_01219	No	0.122171	0.9471	0.9945	-0.04743	0.03053	1.554	161	0.598466		NDEONHPJ_01233	No	0.926888	0.8908	0.88	0.01078	0.1161	0.09287	21	0.975898		NDEONHPJ_01233	No	0.637319	0.8222	0.88	-0.05789	0.121	0.4784	21	0.788573		NDEONHPJ_01220	No	0.211854	1.027	0.9802	0.04647	0.03668	1.267	44	0.795828		NDEONHPJ_01235	No	0.364408	1.041	1.018	0.02266	0.02487	0.9109	105	0.73333		NDEONHPJ_01234	No	0.995139	0.9973	0.9972	0.0001089	0.01784	0.006105	117	0.998928		NDEONHPJ_01231	Yes	<0.000001	0.8234	0.9631	-0.1397	0.01897	7.366	268	<0.000001		NDEONHPJ_01250	No	0.123123	0.9807	1.035	-0.05401	0.03449	1.566	55	0.21296		NDEONHPJ_01248	No	0.731657	0.9216	0.9353	-0.01372	0.03969	0.3458	34	0.775475		NDEONHPJ_01243	No	0.473298	0.9598	0.9746	-0.01477	0.02047	0.7215	63	0.600398
	NDEONHPJ_01220	No	0.980526	0.9829	0.982	0.0009479	0.03862	0.02454	46	0.993933		NDEONHPJ_01234	No	0.294628	0.9404	0.9591	-0.01873	0.01777	1.054	88	0.654179		NDEONHPJ_01234	No	0.203301	0.9277	0.9591	-0.03141	0.02455	1.279	117	0.395308		NDEONHPJ_01221			0.9257								NDEONHPJ_01236	No	0.191758	1.027	0.9758	0.05141	0.03911	1.314	98	0.605119		NDEONHPJ_01235	No	0.07156	0.9988	1.018	-0.01913	0.01053	1.816	133	0.588576		NDEONHPJ_01232	No	0.040201	0	0.5178	-0.5178	0.1071	4.836	2	0.117093		NDEONHPJ_01251	Yes	0.003905	0.9924	1.051	-0.05878	0.01936	3.036	47	0.014025		NDEONHPJ_01249	No	0.433103	0.9696	0.9839	-0.01428	0.01811	0.7888	65	0.498712		NDEONHPJ_01244	Yes	0.008012	0.9621	1.03	-0.06761	0.02463	2.745	59	0.026568
	NDEONHPJ_01221			0.8937								NDEONHPJ_01235	No	0.058691	0.9544	0.9881	-0.03368	0.01762	1.912	101	0.327782		NDEONHPJ_01235	No	0.016627	0.9505	0.9881	-0.03764	0.01552	2.426	133	0.069831		NDEONHPJ_01222	No	0.654966	1.01	1.002	0.007669	0.01712	0.448	117	0.934042		NDEONHPJ_01237	No	0.576156	1.004	1.014	-0.009978	0.01778	0.5611	89	0.838054		NDEONHPJ_01236	No	0.214423	1.013	0.9758	0.03745	0.02999	1.249	113	0.745011		NDEONHPJ_01233	No	0.918567	0.7733	0.7351	0.03823	0.3585	0.1066	6	0.95433		NDEONHPJ_01252			0.8687	1.043	-0.1741						NDEONHPJ_01250	Yes	0.017916	0.9689	1.018	-0.04877	0.0201	2.427	67	0.029984		NDEONHPJ_01245	No	0.024843	0.9421	0.998	-0.05591	0.02466	2.267	148	0.064084
	NDEONHPJ_01222	No	0.599258	0.9559	0.9674	-0.01149	0.02181	0.5269	119	0.903896		NDEONHPJ_01236	No	0.383309	0.9451	0.962	-0.01696	0.01936	0.8758	96	0.726625		NDEONHPJ_01236	No	0.781698	0.9567	0.962	-0.005301	0.01908	0.2778	112	0.881988		NDEONHPJ_01223	No	0.145491	1.019	1.001	0.0188	0.01285	1.464	143	0.726926		NDEONHPJ_01238	No	0.828151	0.5565	0.4393	0.1172	0.4953	0.2367	3	0.941921		NDEONHPJ_01237	No	0.803837	1.018	1.014	0.004363	0.01753	0.2489	123	0.960724		NDEONHPJ_01234	No	0.065632	0.9639	1.004	-0.04016	0.02161	1.858	118	0.167555		NDEONHPJ_01253	No	0.405293	0.976	1.009	-0.03263	0.03756	0.8689	10	0.525101		NDEONHPJ_01251	Yes	0.017176	0.9685	1.01	-0.04184	0.01716	2.438	74	0.028958		NDEONHPJ_01246	No	0.049517	0.9855	1.012	-0.02692	0.01355	1.988	103	0.109019
	NDEONHPJ_01223	No	0.13735	0.9571	0.979	-0.02193	0.01468	1.494	149	0.617985		NDEONHPJ_01237	No	0.29645	0.9084	0.9551	-0.04672	0.04448	1.05	88	0.654799		NDEONHPJ_01237	No	0.824535	0.9619	0.9551	0.006813	0.03066	0.2222	121	0.908142		NDEONHPJ_01224	No	0.768381	1.001	1.006	-0.005248	0.0178	0.2949	221	0.96187		NDEONHPJ_01239	No	0.94086	0.4523	0.5253	-0.07299	0.7834	0.09316	1	0.980636		NDEONHPJ_01238	No	0.818712	0.3123	0.4393	-0.1269	0.5077	0.25	3	0.962549		NDEONHPJ_01235	Yes	5e-06	0.9196	1.009	-0.08907	0.01832	4.861	96	8.8e-05		NDEONHPJ_01255	No	0.413924	0.9612	0.9975	-0.03627	0.04209	0.8617	8	0.53301		NDEONHPJ_01252	No	0.182954	0.9527	1.002	-0.04909	0.03473	1.413	12	0.237269		NDEONHPJ_01247	Yes	0.007306	0.9651	1.007	-0.0421	0.0155	2.716	166	0.024612
	NDEONHPJ_01224	No	0.81285	0.9725	0.9679	0.004632	0.01954	0.237	222	0.96679		NDEONHPJ_01238	No	0.764384	0.6938	0.8607	-0.1669	0.5087	0.3281	3	0.921025		NDEONHPJ_01238	No	0.649287	0.6207	0.8607	-0.24	0.4768	0.5035	3	0.796228		NDEONHPJ_01225	No	0.951911	0.9592	0.9553	0.003897	0.06414	0.06075	34	0.992276		NDEONHPJ_01240	No	0.975589	1.018	1.017	0.001604	0.05203	0.03082	34	0.994899		NDEONHPJ_01239	No	0.6001	0.2278	0.5253	-0.2975	0.5093	0.5842	3	0.912786		NDEONHPJ_01236	No	0.042404	0.9717	1.018	-0.04633	0.0225	2.059	90	0.121772		NDEONHPJ_01256	No	0.284383	0.9401	0.9965	-0.05635	0.03889	1.449	2	0.402583		NDEONHPJ_01253	No	0.303757	1.012	1.056	-0.04484	0.0428	1.048	28	0.369368		NDEONHPJ_01248	No	0.045542	0.9073	0.9712	-0.06389	0.0309	2.068	38	0.102234
	NDEONHPJ_01225	No	0.447597	0.9661	0.9415	0.02455	0.03195	0.7683	34	0.846516		NDEONHPJ_01239			0	0	0						NDEONHPJ_01239	No	0.504079	0.471	0	0.471	0.6222	0.757	3	0.69105		NDEONHPJ_01226	No	0.281577	0.9607	1.008	-0.04712	0.04332	1.088	54	0.827004		NDEONHPJ_01241	No	0.230352	1.021	0.9867	0.0342	0.02836	1.206	115	0.635797		NDEONHPJ_01240	No	0.769536	1.005	1.017	-0.01143	0.03877	0.2948	44	0.954837		NDEONHPJ_01237	No	0.104687	0.9611	1.017	-0.05549	0.0339	1.637	105	0.229122		NDEONHPJ_01257	Yes	0.005382	0.9154	1.036	-0.1205	0.04177	2.885	62	0.018311		NDEONHPJ_01254			0.9436	0.978	-0.03433						NDEONHPJ_01249	No	0.051555	0.9839	1.031	-0.04693	0.02378	1.974	88	0.11279
	NDEONHPJ_01226	No	0.460961	0.9453	0.9756	-0.03038	0.04093	0.7423	57	0.851839		NDEONHPJ_01240	No	0.887573	0.962	0.9664	-0.004449	0.03123	0.1425	33	0.963188		NDEONHPJ_01240	No	0.84094	0.9613	0.9664	-0.005111	0.02531	0.2019	43	0.91602		NDEONHPJ_01227	No	0.539998	0.9995	1.016	-0.01654	0.02693	0.6142	149	0.908511		NDEONHPJ_01242	No	0.754898	1.007	1.013	-0.005736	0.01832	0.313	100	0.911156		NDEONHPJ_01241	No	0.259273	1.012	0.9867	0.02492	0.02199	1.133	123	0.765406		NDEONHPJ_01238			1.032	0.8148	0.2173						NDEONHPJ_01258	No	0.45339	0.931	0.9863	-0.0553	0.07136	0.7749	12	0.570991		NDEONHPJ_01255	No	0.232151	0.9464	0.9878	-0.04134	0.03365	1.229	22	0.292285		NDEONHPJ_01250	No	0.404396	0.9862	1.002	-0.01616	0.01927	0.8389	70	0.536977
	NDEONHPJ_01227	No	0.377734	0.9701	0.9905	-0.0204	0.02306	0.8847	151	0.816878		NDEONHPJ_01241	No	0.219823	0.9476	0.9714	-0.02386	0.01934	1.234	115	0.585969		NDEONHPJ_01241	No	0.975433	0.9719	0.9714	0.0005011	0.01624	0.03086	123	0.98998		NDEONHPJ_01228	No	0.082205	0.9797	1.032	-0.05278	0.02657	1.987	8	0.641196		NDEONHPJ_01243	No	0.75194	0.9595	0.9746	-0.01509	0.04748	0.3179	49	0.909494		NDEONHPJ_01242	No	0.687075	1.007	1.013	-0.006103	0.01511	0.4038	119	0.945898		NDEONHPJ_01239			0	0	0						NDEONHPJ_01259	No	0.429991	0.6779	0.7464	-0.06844	0.08574	0.7982	36	0.548873		NDEONHPJ_01256	No	0.956244	0.8606	0.8684	-0.007777	0.1398	0.05564	18	0.966325		NDEONHPJ_01251	No	0.066397	0.9594	1.052	-0.09283	0.04972	1.867	65	0.13686
	NDEONHPJ_01228	No	0.323307	0.9528	1.026	-0.07316	0.06951	1.053	8	0.786681		NDEONHPJ_01242	No	0.052091	0.953	0.9804	-0.02738	0.01393	1.966	99	0.304778		NDEONHPJ_01242	No	0.525373	0.9718	0.9804	-0.008558	0.01343	0.637	118	0.708334		NDEONHPJ_01229	No	0.952253	1.009	1.01	-0.001028	0.01714	0.05997	163	0.992276		NDEONHPJ_01244	No	0.656733	1.018	1.03	-0.01203	0.02689	0.4473	46	0.874275		NDEONHPJ_01243	No	0.203365	1.006	0.9746	0.0319	0.02476	1.289	51	0.743762		NDEONHPJ_01240	No	0.558904	0.9983	1.015	-0.0169	0.02862	0.5906	32	0.697424		NDEONHPJ_01261	No	0.045013	0.9603	1.006	-0.04554	0.02153	2.115	24	0.100573		NDEONHPJ_01257	Yes	0.000263	0.9141	0.9895	-0.07532	0.01998	3.769	112	0.00067		NDEONHPJ_01252	No	0.209738	0.9255	1.045	-0.1196	0.06558	1.824	2	0.329805
	NDEONHPJ_01229	No	0.402175	0.9707	0.9869	-0.01615	0.01922	0.8399	162	0.826204		NDEONHPJ_01243	No	0.138201	0.8947	0.9598	-0.06516	0.04322	1.508	48	0.493523		NDEONHPJ_01243	No	0.529873	0.9717	0.9598	0.01187	0.01876	0.6326	50	0.71246		NDEONHPJ_01230	No	0.315607	1.001	1.044	-0.04296	0.04154	1.034	17	0.839349		NDEONHPJ_01245	No	0.871543	1.002	0.998	0.00387	0.02389	0.162	125	0.958335		NDEONHPJ_01244	No	0.541288	1.015	1.03	-0.01494	0.0243	0.6148	54	0.885112		NDEONHPJ_01241	Yes	0.003448	0.9789	1.022	-0.04268	0.01446	2.952	262	0.01894		NDEONHPJ_01262	No	0.066109	0.9756	1.025	-0.04973	0.02666	1.865	74	0.132955		NDEONHPJ_01258	No	0.631312	1.004	1.024	-0.01989	0.04066	0.4892	16	0.68576		NDEONHPJ_01253	No	0.552248	1.009	1.026	-0.01701	0.02831	0.6009	31	0.672066
	NDEONHPJ_01230	No	0.009149	0.9453	1.045	-0.1001	0.03452	2.901	19	0.182865		NDEONHPJ_01244	No	0.274904	1.003	0.9621	0.04051	0.03666	1.105	46	0.63697		NDEONHPJ_01244	No	0.626372	0.9492	0.9621	-0.01295	0.02645	0.4897	53	0.78052		NDEONHPJ_01231	No	0.006969	0.9631	0.9939	-0.03079	0.01134	2.715	336	0.303123		NDEONHPJ_01246	No	0.864784	1.01	1.012	-0.002628	0.01538	0.1709	76	0.956806		NDEONHPJ_01245	No	0.697092	1.006	0.998	0.00762	0.01953	0.3901	138	0.946862		NDEONHPJ_01242	No	0.037126	0.936	0.9812	-0.04522	0.02152	2.102	163	0.110742		NDEONHPJ_01263	No	0.023177	0.91	1.06	-0.1495	0.06287	2.378	34	0.05983		NDEONHPJ_01259	Yes	0.000422	0.5232	0.8126	-0.2893	0.07523	3.846	40	0.00103		NDEONHPJ_01255	No	0.894552	0.9424	0.9484	-0.005967	0.04426	0.1348	15	0.932962
	NDEONHPJ_01231	Yes	0.001258	0.8234	0.8822	-0.05879	0.01808	3.253	340	0.047564		NDEONHPJ_01245	No	0.331515	0.9666	0.9421	0.02445	0.02508	0.9749	124	0.68439		NDEONHPJ_01245	No	0.124866	0.9779	0.9421	0.0358	0.02318	1.544	137	0.288018		NDEONHPJ_01232	No	0.06487	0.5178	0.9205	-0.4027	0.1079	3.733	2	0.633216		NDEONHPJ_01247	No	0.926592	1.009	1.007	0.001342	0.01454	0.09231	133	0.974672		NDEONHPJ_01246	No	0.730847	1.019	1.012	0.006894	0.01998	0.345	96	0.95196		NDEONHPJ_01243	No	0.061465	0.9354	1.03	-0.09475	0.04856	1.951	27	0.159596		NDEONHPJ_01264	No	0.236317	0.3564	0.5968	-0.2404	0.1908	1.26	10	0.35109		NDEONHPJ_01261	Yes	0.019477	0.905	1.001	-0.09581	0.03987	2.403	58	0.032331		NDEONHPJ_01256	No	0.733022	0.9071	0.8626	0.04449	0.1278	0.348	14	0.817802
	NDEONHPJ_01232	Yes	0.000887	0	0.9289	-0.9289	0.02768	33.55	2	0.03546		NDEONHPJ_01246	No	0.156276	0.9638	0.9855	-0.02173	0.01518	1.432	77	0.512311		NDEONHPJ_01246	No	0.795522	0.9918	0.9855	0.006234	0.02399	0.2599	96	0.891554		NDEONHPJ_01233	No	0.348435	0.7351	0.8789	-0.1438	0.1486	0.9679	15	0.852663		NDEONHPJ_01248	No	0.119494	1.085	0.9712	0.1133	0.07062	1.604	29	0.544905		NDEONHPJ_01247	No	0.696003	1.003	1.007	-0.004288	0.01096	0.3913	193	0.946862		NDEONHPJ_01244	No	0.032587	0.9564	1.046	-0.09002	0.04035	2.231	33	0.099864		NDEONHPJ_01265	No	0.188388	0.8158	0.8985	-0.08266	0.06089	1.357	22	0.294588		NDEONHPJ_01262	Yes	0.004042	0.9564	1.002	-0.04586	0.01568	2.925	135	0.007863		NDEONHPJ_01257	Yes	0.011819	0.9138	0.9693	-0.05548	0.02167	2.561	108	0.036119
	NDEONHPJ_01233	No	0.608067	0.7733	0.88	-0.1067	0.204	0.5231	16	0.906615		NDEONHPJ_01247	No	0.837666	0.9609	0.9651	-0.004167	0.0203	0.2053	133	0.946805		NDEONHPJ_01247	No	0.365479	0.9501	0.9651	-0.015	0.01653	0.9071	194	0.568905		NDEONHPJ_01234	No	0.730363	1.004	0.9972	0.006811	0.01972	0.3455	116	0.957098		NDEONHPJ_01249	No	0.364018	1.061	1.031	0.03024	0.03309	0.9137	70	0.73333		NDEONHPJ_01248	No	0.333951	0.9353	0.9712	-0.03588	0.03664	0.9793	36	0.804431		NDEONHPJ_01245	No	0.237877	0.9752	1.001	-0.02577	0.02172	1.186	116	0.40058		NDEONHPJ_01266	No	0.055892	0.7516	0.8522	-0.1006	0.05189	1.939	82	0.1168		NDEONHPJ_01263	Yes	0.002418	0.9359	1.004	-0.0678	0.02124	3.192	51	0.004963		NDEONHPJ_01258	No	0.620793	0.9923	1.014	-0.02148	0.04304	0.499	36	0.730727
	NDEONHPJ_01234	No	0.79302	0.9639	0.9591	0.004761	0.0181	0.263	120	0.964716		NDEONHPJ_01248	No	0.912011	0.912	0.9073	0.004668	0.04186	0.1115	28	0.971755		NDEONHPJ_01248	No	0.674157	0.9216	0.9073	0.01428	0.03369	0.4239	36	0.814488		NDEONHPJ_01235	No	0.488143	1.009	1.018	-0.009287	0.01335	0.6955	113	0.890704		NDEONHPJ_01250	No	0.298419	1.035	1.002	0.0324	0.0309	1.048	63	0.690553		NDEONHPJ_01249	No	0.045531	0.9839	1.031	-0.04688	0.02307	2.032	78	0.519113		NDEONHPJ_01246	No	0.013407	0.9562	0.999	-0.04284	0.01708	2.508	128	0.052316		NDEONHPJ_01267	No	0.060566	0.6142	0.695	-0.08081	0.04275	1.89	155	0.124108		NDEONHPJ_01264	No	0.130964	0.5019	0	0.5019	0.2648	1.895	4	0.177363		NDEONHPJ_01259	No	0.242309	0.4954	0.6469	-0.1515	0.127	1.193	30	0.368828
	NDEONHPJ_01235	Yes	0.00016	0.9196	0.9881	-0.06855	0.01758	3.9	119	0.010691		NDEONHPJ_01249	No	0.91348	0.9867	0.9839	0.002795	0.02563	0.1091	65	0.972051		NDEONHPJ_01249	No	0.513643	0.9696	0.9839	-0.01423	0.02168	0.6563	75	0.699742		NDEONHPJ_01236	No	0.226785	1.018	0.9758	0.0423	0.03478	1.216	100	0.800065		NDEONHPJ_01251	No	0.97828	1.051	1.052	-0.001001	0.03661	0.02734	57	0.994998		NDEONHPJ_01250	No	0.406799	1.018	1.002	0.01538	0.01843	0.8346	69	0.842663		NDEONHPJ_01247	No	0.127996	0.9373	0.9887	-0.0514	0.03357	1.531	143	0.262733		NDEONHPJ_01269	Yes	0.005367	0.9512	1.04	-0.08869	0.0308	2.879	66	0.018299		NDEONHPJ_01265	Yes	0.028241	0.8787	0.9581	-0.07933	0.03507	2.262	48	0.045225		NDEONHPJ_01261	No	0.15506	0.9207	0.9879	-0.06721	0.04646	1.447	44	0.263327
	NDEONHPJ_01236	No	0.663312	0.9717	0.962	0.009699	0.02221	0.4366	101	0.928831		NDEONHPJ_01250	No	0.796827	0.9807	0.9862	-0.00545	0.02108	0.2586	62	0.934356		NDEONHPJ_01250	No	0.412252	0.9689	0.9862	-0.01723	0.02088	0.825	68	0.616268		NDEONHPJ_01237	No	0.907989	1.017	1.014	0.002844	0.02455	0.1158	114	0.987662		NDEONHPJ_01252	No	0.986223	1.043	1.045	-0.002313	0.1069	0.02164	1	0.997637		NDEONHPJ_01251	No	0.165375	1.01	1.052	-0.04183	0.02984	1.402	70	0.70677		NDEONHPJ_01248	Yes	0.000428	0.8579	0.9933	-0.1354	0.03636	3.722	62	0.003813		NDEONHPJ_01270	Yes	0.009115	0.9407	0.9906	-0.04986	0.01882	2.649	126	0.028185		NDEONHPJ_01266	Yes	<0.000001	0.7073	0.9017	-0.1943	0.03581	5.427	142	1e-06		NDEONHPJ_01262	Yes	0.00115	0.9484	1.001	-0.0531	0.01594	3.332	119	0.005343
	NDEONHPJ_01237	No	0.860931	0.9611	0.9551	0.006039	0.0344	0.1756	116	0.974352		NDEONHPJ_01251	No	0.499368	0.9924	0.9594	0.03305	0.04861	0.68	55	0.803008		NDEONHPJ_01251	No	0.821348	0.9685	0.9594	0.009151	0.04037	0.2267	69	0.90636		NDEONHPJ_01238	No	0.70813	0.8148	0.4393	0.3755	0.7608	0.4935	1	0.950104		NDEONHPJ_01253	No	0.624098	1.009	1.026	-0.01721	0.03457	0.4977	20	0.860057		NDEONHPJ_01252	No	0.476834	1.002	1.045	-0.0433	0.05762	0.7515	7	0.864927		NDEONHPJ_01249	No	0.035361	0.9774	1.039	-0.06201	0.02887	2.148	67	0.106574		NDEONHPJ_01271	No	0.31436	1.018	1.051	-0.03239	0.03168	1.023	31	0.434244		NDEONHPJ_01267	Yes	<0.000001	0.3865	0.6558	-0.2692	0.04825	5.58	182	<0.000001		NDEONHPJ_01263	No	0.181614	0.9908	1.02	-0.02951	0.02177	1.355	48	0.297172
	NDEONHPJ_01238	No	0.810474	1.032	0.8607	0.1714	0.5586	0.3068	1	0.966584		NDEONHPJ_01252	No	0.379554	0.8687	0.9255	-0.05679	0.03854	1.474	1	0.723878		NDEONHPJ_01252	No	0.573313	0.9527	0.9255	0.02722	0.04608	0.5907	7	0.739312		NDEONHPJ_01239			0	0.5253	-0.5253						NDEONHPJ_01255	No	0.370581	0.9975	0.9484	0.04913	0.05281	0.9302	12	0.738168		NDEONHPJ_01253	No	0.361659	1.056	1.026	0.03049	0.03289	0.9268	29	0.818752		NDEONHPJ_01250	No	0.043599	0.9239	1.002	-0.07811	0.03804	2.054	73	0.124176		NDEONHPJ_01272	No	0.459711	1.06	0.9598	0.1002	0.1227	0.8172	4	0.576196		NDEONHPJ_01268			0.7033	0.877	-0.1738						NDEONHPJ_01264	No	0.86858	0.2475	0.2167	0.03081	0.1822	0.169	12	0.916479
	NDEONHPJ_01239			0	0	0						NDEONHPJ_01253	No	0.411308	0.976	1.009	-0.03283	0.03916	0.8383	21	0.743369		NDEONHPJ_01253	No	0.94473	1.012	1.009	0.002662	0.03807	0.06991	30	0.973095		NDEONHPJ_01240	No	0.972832	1.015	1.017	-0.001537	0.04484	0.03427	40	0.997196		NDEONHPJ_01256	No	0.627363	0.9965	0.8626	0.1339	0.2652	0.5047	8	0.860176		NDEONHPJ_01254			0.978								NDEONHPJ_01251	No	0.600522	1.003	1.025	-0.02123	0.04029	0.5269	52	0.734796		NDEONHPJ_01274	No	0.024549	0.9424	0.997	-0.0546	0.02381	2.293	77	0.06233		NDEONHPJ_01269	No	0.210822	0.9592	0.9941	-0.03489	0.02768	1.26	88	0.268171		NDEONHPJ_01265	No	0.303494	0.8226	0.8614	-0.03883	0.03739	1.039	56	0.434708
	NDEONHPJ_01240	No	0.244844	0.9983	0.9664	0.03188	0.027	1.181	39	0.732315		NDEONHPJ_01255	No	0.641365	0.9612	0.9424	0.01883	0.03931	0.4789	11	0.872647		NDEONHPJ_01254			0.9436								NDEONHPJ_01241	No	0.068367	1.022	0.9867	0.03492	0.01905	1.833	192	0.633216		NDEONHPJ_01257	No	0.033798	1.036	0.9693	0.06659	0.03087	2.157	86	0.399562		NDEONHPJ_01255	No	0.283296	0.9878	0.9484	0.03939	0.03567	1.104	19	0.779288		NDEONHPJ_01252	No	0.345957	0.9391	0.9808	-0.04172	0.04288	0.9731	15	0.510257		NDEONHPJ_01275	No	0.01928	0.9491	1.014	-0.06459	0.02513	2.57	18	0.051924		NDEONHPJ_01270	Yes	4.8e-05	0.8956	0.9867	-0.09118	0.02196	4.152	212	0.000142		NDEONHPJ_01266	No	0.319047	0.7741	0.7244	0.04966	0.04965	1	132	0.451868
	NDEONHPJ_01241	No	0.67318	0.9789	0.9714	0.007505	0.01777	0.4224	200	0.932358		NDEONHPJ_01256	No	0.402566	0.9401	0.9071	0.03302	0.03736	0.8838	8	0.735588		NDEONHPJ_01255	No	0.924237	0.9464	0.9424	0.004012	0.0416	0.09644	18	0.961831		NDEONHPJ_01242	No	0.138591	0.9812	1.013	-0.03207	0.02153	1.489	144	0.725196		NDEONHPJ_01258	No	0.62823	0.9863	1.014	-0.02752	0.05611	0.4905	24	0.860234		NDEONHPJ_01256	No	0.971308	0.8684	0.8626	0.005744	0.1572	0.03653	16	0.993987		NDEONHPJ_01253	No	0.170785	0.9859	1.063	-0.07704	0.05531	1.393	43	0.317328		NDEONHPJ_01276	No	0.147276	0.9655	1.012	-0.04626	0.03161	1.463	80	0.245436		NDEONHPJ_01271	Yes	0.02166	0.9654	1.023	-0.05793	0.02424	2.39	40	0.035577		NDEONHPJ_01267	Yes	0.001663	0.4852	0.6251	-0.1399	0.04389	3.187	202	0.007276
	NDEONHPJ_01242	No	0.009843	0.936	0.9804	-0.04443	0.01699	2.615	148	0.192324		NDEONHPJ_01257	No	0.956982	0.9154	0.9138	0.001587	0.02933	0.0541	84	0.988109		NDEONHPJ_01256	No	0.687286	0.8606	0.9071	-0.04652	0.1135	0.4099	16	0.822323		NDEONHPJ_01243	No	0.077946	1.03	0.9746	0.05558	0.03081	1.804	45	0.633216		NDEONHPJ_01259	No	0.383949	0.7464	0.6469	0.09947	0.1127	0.8824	33	0.74544		NDEONHPJ_01257	No	0.23106	0.9895	0.9693	0.0202	0.01678	1.204	111	0.750837		NDEONHPJ_01254			0.9523								NDEONHPJ_01277	Yes	0.000101	0.9521	1.029	-0.07692	0.0192	4.007	135	0.000741		NDEONHPJ_01272	No	0.09122	1.122	0.9953	0.127	0.05734	2.214	4	0.128531		NDEONHPJ_01269	No	0.059748	0.9567	0.9962	-0.03946	0.02069	1.907	88	0.127502
	NDEONHPJ_01243	No	0.449327	0.9354	0.9598	-0.0244	0.03197	0.7632	45	0.848368		NDEONHPJ_01258	No	0.326841	0.931	0.9923	-0.06134	0.06128	1.001	24	0.679672		NDEONHPJ_01257	No	0.98806	0.9141	0.9138	0.0003645	0.0243	0.015	109	0.995356		NDEONHPJ_01244	No	0.614646	1.046	1.03	0.01664	0.03284	0.5068	47	0.92481		NDEONHPJ_01261	No	0.449511	1.006	0.9879	0.01801	0.02354	0.7651	34	0.776922		NDEONHPJ_01258	No	0.80595	1.024	1.014	0.01042	0.04201	0.2482	26	0.96144		NDEONHPJ_01255	No	0.667907	0.9688	0.9944	-0.02564	0.05686	0.4509	6	0.784615		NDEONHPJ_01278	Yes	8.4e-05	0.9042	1.001	-0.09689	0.02324	4.168	72	0.000645		NDEONHPJ_01274	Yes	0.02283	0.964	0.9991	-0.03513	0.01529	2.298	162	0.037287		NDEONHPJ_01270	Yes	0.000231	0.9589	1.01	-0.05069	0.01352	3.75	200	0.001432
	NDEONHPJ_01244	No	0.848251	0.9564	0.9621	-0.005766	0.02996	0.1925	45	0.974352		NDEONHPJ_01259	No	0.071033	0.6779	0.4954	0.1825	0.09786	1.865	33	0.364889		NDEONHPJ_01258	No	0.827412	1.004	0.9923	0.01201	0.05455	0.2202	26	0.910154		NDEONHPJ_01245	No	0.889235	1.001	0.998	0.002997	0.02148	0.1395	130	0.985871		NDEONHPJ_01262	No	0.293942	1.025	1.001	0.02383	0.02259	1.055	98	0.687705		NDEONHPJ_01259	No	0.045341	0.8126	0.6469	0.1657	0.07981	2.076	35	0.519113		NDEONHPJ_01256	No	0.844144	0.8847	0.8943	-0.009612	0.04583	0.2097	4	0.909421		NDEONHPJ_01283	No	0.595592	0.9925	1.01	-0.0175	0.03282	0.5331	72	0.698752		NDEONHPJ_01275	No	0.037648	0.9564	1.028	-0.07205	0.03342	2.156	37	0.05834		NDEONHPJ_01271	No	0.335549	1.001	1.021	-0.01982	0.02035	0.9737	44	0.468259
	NDEONHPJ_01245	No	0.204627	0.9752	0.9421	0.03313	0.02599	1.275	134	0.6938		NDEONHPJ_01261	No	0.510998	0.9603	0.9207	0.03969	0.05975	0.6643	34	0.808803		NDEONHPJ_01259	No	0.810519	0.5232	0.4954	0.02785	0.1153	0.2416	35	0.900667		NDEONHPJ_01246	No	0.387182	0.999	1.012	-0.01348	0.01553	0.8682	111	0.860336		NDEONHPJ_01263	No	0.383317	1.06	1.02	0.03923	0.04453	0.881	42	0.74505		NDEONHPJ_01261	No	0.54863	1.001	0.9879	0.01289	0.02135	0.6038	51	0.891075		NDEONHPJ_01257	No	0.022772	0.9665	1.034	-0.06727	0.02907	2.314	97	0.076472		NDEONHPJ_01284	Yes	5.2e-05	0.9167	1.003	-0.08653	0.02023	4.278	79	0.000434		NDEONHPJ_01276	Yes	8.1e-05	0.933	1.008	-0.07533	0.01845	4.082	120	0.00023		NDEONHPJ_01272	Yes	0.017419	1.021	0.8801	0.1405	0.05211	2.695	14	0.048773
	NDEONHPJ_01246	No	0.073522	0.9562	0.9855	-0.0294	0.01628	1.805	120	0.490569		NDEONHPJ_01262	No	0.139167	0.9756	0.9484	0.0272	0.01824	1.491	95	0.493523		NDEONHPJ_01261	No	0.784777	0.905	0.9207	-0.0157	0.0572	0.2745	51	0.883735		NDEONHPJ_01247	No	0.456398	0.9887	1.007	-0.01841	0.02466	0.7467	153	0.882047		NDEONHPJ_01264	No	0.035977	0.5968	0.2167	0.3801	0.161	2.361	12	0.414167		NDEONHPJ_01262	No	0.95478	1.002	1.001	0.0007979	0.01404	0.05682	128	0.989318		NDEONHPJ_01258	No	0.084362	0.9699	1.035	-0.06484	0.03549	1.827	18	0.197747		NDEONHPJ_01285	Yes	0.004272	0.9687	1.024	-0.05558	0.01889	2.942	79	0.015201		NDEONHPJ_01277	Yes	5e-06	0.9335	0.9966	-0.06306	0.01339	4.71	186	1.8e-05		NDEONHPJ_01274	Yes	0.000854	0.9718	1.016	-0.04408	0.01299	3.394	174	0.004182
	NDEONHPJ_01247	No	0.275469	0.9373	0.9651	-0.02771	0.02532	1.094	156	0.750846		NDEONHPJ_01263	No	0.04088	0.91	0.9908	-0.08076	0.03822	2.113	40	0.277906		NDEONHPJ_01262	No	0.647276	0.9564	0.9484	0.008038	0.01752	0.4586	126	0.795041		NDEONHPJ_01248	No	0.587084	0.9933	0.9712	0.02209	0.04042	0.5466	50	0.919875		NDEONHPJ_01265	No	0.483909	0.8985	0.8614	0.03705	0.05242	0.7068	39	0.798496		NDEONHPJ_01263	No	0.436612	1.004	1.02	-0.01662	0.02119	0.7842	50	0.847824		NDEONHPJ_01259	No	0.31878	0.6807	0.7328	-0.05214	0.0513	1.016	26	0.485234		NDEONHPJ_01286	Yes	0.005927	0.9477	1.011	-0.06298	0.02243	2.807	108	0.019836		NDEONHPJ_01278	Yes	<0.000001	0.8539	0.9714	-0.1175	0.02122	5.536	170	<0.000001		NDEONHPJ_01275	No	0.604153	0.9782	0.988	-0.009878	0.01893	0.5218	49	0.716155
	NDEONHPJ_01248	No	0.140592	0.8579	0.9073	-0.04938	0.03298	1.497	50	0.621458		NDEONHPJ_01264	No	0.626155	0.3564	0.2475	0.1089	0.2166	0.5026	10	0.867718		NDEONHPJ_01263	No	0.015233	0.9359	0.9908	-0.05491	0.02183	2.515	49	0.065569		NDEONHPJ_01249	No	0.747787	1.039	1.031	0.008619	0.02671	0.3227	78	0.957515		NDEONHPJ_01266	No	0.012415	0.8522	0.7244	0.1278	0.05024	2.543	107	0.300769		NDEONHPJ_01264	No	0.246588	0	0.2167	-0.2167	0.1733	1.25	8	0.755836		NDEONHPJ_01260			0	0	0						NDEONHPJ_01287	No	0.3817	0.9417	1.358	-0.4167	0.4074	1.023	3	0.503491		NDEONHPJ_01283	Yes	9e-05	0.9407	1.006	-0.06564	0.01618	4.057	118	0.000253		NDEONHPJ_01276	No	0.041099	0.9904	1.026	-0.03602	0.01746	2.063	130	0.094563
	NDEONHPJ_01249	No	0.802608	0.9774	0.9839	-0.006456	0.02574	0.2508	77	0.965712		NDEONHPJ_01265	No	0.884809	0.8158	0.8226	-0.006778	0.04648	0.1458	39	0.961418		NDEONHPJ_01264	No	0.389092	0.5019	0.2475	0.2544	0.2793	0.9107	8	0.592877		NDEONHPJ_01250	No	0.991776	1.002	1.002	-0.0002865	0.0277	0.01034	71	0.998659		NDEONHPJ_01267	No	0.094995	0.695	0.6251	0.06992	0.04166	1.678	181	0.510784		NDEONHPJ_01265	No	0.012056	0.9581	0.8614	0.09667	0.03716	2.602	52	0.29017		NDEONHPJ_01261	No	0.04619	0.9505	1.019	-0.06899	0.03402	2.028	73	0.129326		NDEONHPJ_01288	No	0.054888	0.9676	1.011	-0.04329	0.02212	1.957	61	0.115502		NDEONHPJ_01284	Yes	9e-06	0.9348	1.004	-0.06929	0.01468	4.719	89	3.1e-05		NDEONHPJ_01277	No	0.116631	0.993	1.017	-0.02433	0.01543	1.576	186	0.212345
	NDEONHPJ_01250	No	0.063729	0.9239	0.9862	-0.06224	0.03305	1.883	72	0.476281		NDEONHPJ_01266	No	0.687015	0.7516	0.7741	-0.02251	0.05573	0.404	107	0.895229		NDEONHPJ_01265	No	0.125668	0.8787	0.8226	0.05617	0.03609	1.556	52	0.289405		NDEONHPJ_01251	No	0.524444	1.025	1.052	-0.02765	0.04317	0.6404	58	0.903596		NDEONHPJ_01269	No	0.121545	1.04	0.9962	0.04378	0.02797	1.565	78	0.547821		NDEONHPJ_01266	Yes	5e-06	0.9017	0.7244	0.1772	0.03747	4.73	138	0.000476		NDEONHPJ_01262	No	0.067212	0.9655	0.996	-0.03052	0.01657	1.842	166	0.170437		NDEONHPJ_01289	Yes	0.000172	0.9545	1.018	-0.06389	0.01578	4.049	52	0.001115		NDEONHPJ_01285	Yes	8e-06	0.9323	1.007	-0.07471	0.01611	4.638	142	2.8e-05		NDEONHPJ_01278	Yes	2.3e-05	0.9087	0.9742	-0.06551	0.01498	4.373	153	0.000192
	NDEONHPJ_01251	No	0.383062	1.003	0.9594	0.04395	0.05002	0.8788	59	0.818862		NDEONHPJ_01267	No	0.0064	0.6142	0.4852	0.129	0.04674	2.76	176	0.102357		NDEONHPJ_01266	No	0.164254	0.7073	0.7741	-0.06675	0.04773	1.398	136	0.344565		NDEONHPJ_01252	No	0.402058	0.9808	1.045	-0.0643	0.07312	0.8794	9	0.863894		NDEONHPJ_01270	No	0.248371	0.9906	1.01	-0.01894	0.01635	1.158	164	0.65294		NDEONHPJ_01267	No	0.475472	0.6558	0.6251	0.03071	0.04295	0.715	196	0.864927		NDEONHPJ_01263	No	0.086372	0.9631	1.006	-0.04239	0.02406	1.762	37	0.20082		NDEONHPJ_01290	No	0.05975	0.9385	0.9793	-0.04086	0.02088	1.957	30	0.122879		NDEONHPJ_01286	Yes	<0.000001	0.9389	1.021	-0.08166	0.01487	5.492	148	<0.000001		NDEONHPJ_01283	No	0.024818	0.9744	1.006	-0.03183	0.01398	2.277	105	0.064084
	NDEONHPJ_01252	No	0.827674	0.9391	0.9255	0.01358	0.06038	0.2249	8	0.969569		NDEONHPJ_01269	No	0.806367	0.9512	0.9567	-0.005447	0.02215	0.246	76	0.937165		NDEONHPJ_01267	No	0.045929	0.3865	0.4852	-0.09865	0.04909	2.009	188	0.144678		NDEONHPJ_01253	No	0.500779	1.063	1.026	0.03702	0.05444	0.6799	37	0.892839		NDEONHPJ_01271	No	0.195274	1.051	1.021	0.02949	0.02236	1.319	37	0.606725		NDEONHPJ_01268			0.877								NDEONHPJ_01264	No	0.145594	0.2487	0.05805	0.1907	0.1246	1.53	16	0.286481		NDEONHPJ_01291	No	0.795676	0.9511	0.9685	-0.01746	0.06703	0.2604	47	0.859451		NDEONHPJ_01287	No	0.254025	0.7888	1.014	-0.2257	0.1696	1.331	4	0.315907		NDEONHPJ_01284	No	0.130291	0.982	1.005	-0.02315	0.0152	1.523	121	0.228988
	NDEONHPJ_01253	No	0.593737	0.9859	1.009	-0.02301	0.04277	0.5381	37	0.90136		NDEONHPJ_01270	No	0.249088	0.9407	0.9589	-0.01811	0.01566	1.157	162	0.613867		NDEONHPJ_01268			0.7033								NDEONHPJ_01255	No	0.486434	0.9944	0.9484	0.04605	0.06394	0.7202	11	0.890704		NDEONHPJ_01272	No	0.390341	0.9598	0.8801	0.07965	0.08827	0.9024	9	0.749003		NDEONHPJ_01269	No	0.937516	0.9941	0.9962	-0.002048	0.02605	0.07862	88	0.983451		NDEONHPJ_01265	No	0.312973	0.8597	0.9055	-0.0458	0.04461	1.027	29	0.479551		NDEONHPJ_01292	No	0.286549	1.014	1.047	-0.03326	0.03063	1.086	29	0.404144		NDEONHPJ_01288	Yes	4e-06	0.9364	1.012	-0.07542	0.0152	4.963	80	1.5e-05		NDEONHPJ_01285	No	0.703677	0.9949	1.004	-0.008919	0.02339	0.3812	123	0.79582
	NDEONHPJ_01254			0.9523								NDEONHPJ_01271	No	0.549586	1.018	1.001	0.01691	0.02801	0.6038	38	0.829012		NDEONHPJ_01269	No	0.911902	0.9592	0.9567	0.002519	0.0227	0.111	88	0.954893		NDEONHPJ_01256	No	0.885473	0.8943	0.8626	0.03171	0.214	0.1482	9	0.985871		NDEONHPJ_01274	No	0.215883	0.997	1.016	-0.01887	0.01517	1.244	126	0.621541		NDEONHPJ_01270	No	0.145484	0.9867	1.01	-0.0228	0.01561	1.461	207	0.692163		NDEONHPJ_01266	No	0.494038	0.8502	0.8272	0.02303	0.0336	0.6856	150	0.646647		NDEONHPJ_01293	No	0.047631	0.9508	1.051	-0.1007	0.04893	2.057	33	0.104782		NDEONHPJ_01289	Yes	1.9e-05	0.9467	1.037	-0.08987	0.01877	4.788	44	6.4e-05		NDEONHPJ_01286	Yes	0.000695	0.9611	1.007	-0.04597	0.01326	3.467	143	0.003538
	NDEONHPJ_01255	No	0.504493	0.9688	0.9424	0.02638	0.0381	0.6923	10	0.861869		NDEONHPJ_01272	No	0.573167	1.06	1.021	0.03944	0.06746	0.5846	9	0.842304		NDEONHPJ_01270	Yes	0.002929	0.8956	0.9589	-0.06329	0.02102	3.011	205	0.018722		NDEONHPJ_01257	No	0.003542	1.034	0.9693	0.06449	0.02158	2.988	99	0.211984		NDEONHPJ_01275	No	0.190724	1.014	0.988	0.02567	0.01921	1.336	33	0.604019		NDEONHPJ_01271	No	0.910749	1.023	1.021	0.002258	0.02002	0.1128	42	0.979729		NDEONHPJ_01267	Yes	0.000461	0.5171	0.66	-0.1429	0.04005	3.567	183	0.004066		NDEONHPJ_01294	Yes	0.002982	0.9588	1.033	-0.07408	0.01542	4.806	6	0.011378		NDEONHPJ_01290	Yes	0.000667	0.9387	1.019	-0.08073	0.02242	3.6	57	0.001562		NDEONHPJ_01287	No	0.140691	0.9752	1.045	-0.06953	0.04253	1.635	8	0.244117
	NDEONHPJ_01256	No	0.57081	0.8847	0.9071	-0.02239	0.03806	0.5883	9	0.889822		NDEONHPJ_01274	No	0.144997	0.9424	0.9718	-0.02939	0.02004	1.467	125	0.499032		NDEONHPJ_01271	No	0.147	0.9654	1.001	-0.03586	0.02427	1.478	42	0.320955		NDEONHPJ_01258	No	0.618579	1.035	1.014	0.02095	0.0416	0.5037	27	0.92481		NDEONHPJ_01276	No	0.523555	1.012	1.026	-0.01469	0.02295	0.64	106	0.814752		NDEONHPJ_01272	No	0.140809	0.9953	0.8801	0.1152	0.07133	1.615	9	0.688526		NDEONHPJ_01269	No	0.017853	0.9544	1.018	-0.06356	0.02622	2.424	72	0.064616		NDEONHPJ_01295	Yes	0.00188	0.9373	1.047	-0.1094	0.03033	3.607	19	0.007753		NDEONHPJ_01291	Yes	0.000164	0.9334	1.012	-0.07895	0.01953	4.042	56	0.000435		NDEONHPJ_01288	No	0.104748	0.9863	1.009	-0.02287	0.01399	1.634	124	0.195377
	NDEONHPJ_01257	No	0.063353	0.9665	0.9138	0.0527	0.02809	1.876	106	0.476281		NDEONHPJ_01275	No	0.308245	0.9491	0.9782	-0.02905	0.02808	1.034	34	0.664097		NDEONHPJ_01272	No	0.127181	1.122	1.021	0.1017	0.06051	1.68	9	0.29236		NDEONHPJ_01259	No	0.399375	0.7328	0.6469	0.08591	0.1004	0.8558	28	0.863894		NDEONHPJ_01277	No	0.492319	1.029	1.017	0.01176	0.01709	0.6882	162	0.802146		NDEONHPJ_01274	No	0.216814	0.9991	1.016	-0.01675	0.01351	1.24	168	0.745011		NDEONHPJ_01270	Yes	4.7e-05	0.9433	1.027	-0.08364	0.01986	4.212	132	0.0006		NDEONHPJ_01296	Yes	0.001043	0.9339	1.006	-0.07203	0.02051	3.512	44	0.004868		NDEONHPJ_01292	Yes	0.001041	0.9441	1.016	-0.07149	0.01969	3.631	30	0.002318		NDEONHPJ_01289	Yes	0.009161	0.9682	1.008	-0.04015	0.01495	2.685	66	0.029478
	NDEONHPJ_01258	No	0.65717	0.9699	0.9923	-0.02241	0.04993	0.4488	27	0.928253		NDEONHPJ_01276	No	0.3047	0.9655	0.9904	-0.02493	0.02417	1.031	104	0.661981		NDEONHPJ_01274	No	0.59657	0.964	0.9718	-0.007798	0.0147	0.5303	168	0.758595		NDEONHPJ_01260			0								NDEONHPJ_01278	No	0.118702	1.001	0.9742	0.02689	0.0171	1.572	113	0.544905		NDEONHPJ_01275	No	0.030619	1.028	0.988	0.04046	0.0181	2.236	43	0.469581		NDEONHPJ_01271	No	0.358084	0.8812	0.9346	-0.05342	0.05754	0.9283	46	0.52237		NDEONHPJ_01297	Yes	3.1e-05	0.8977	1.016	-0.1184	0.02676	4.426	77	0.00029		NDEONHPJ_01293	No	0.033646	0.9601	1.079	-0.1191	0.05342	2.23	29	0.052875		NDEONHPJ_01290	No	0.04707	0.9814	1.02	-0.03904	0.01923	2.03	56	0.104896
	NDEONHPJ_01259	No	0.084565	0.6807	0.4954	0.1853	0.1036	1.788	28	0.52899		NDEONHPJ_01277	No	0.020306	0.9521	0.993	-0.04082	0.01742	2.344	159	0.192259		NDEONHPJ_01275	No	0.494937	0.9564	0.9782	-0.02172	0.03155	0.6883	43	0.684887		NDEONHPJ_01261	No	0.443192	1.019	0.9879	0.03161	0.04094	0.7721	58	0.871849		NDEONHPJ_01283	No	0.891335	1.01	1.006	0.003685	0.0269	0.137	90	0.965319		NDEONHPJ_01276	No	0.253126	1.008	1.026	-0.01812	0.01578	1.148	125	0.760729		NDEONHPJ_01272	No	0.531712	0.9972	0.8754	0.1218	0.1625	0.7495	2	0.677879		NDEONHPJ_01298	No	0.708572	0.9696	0.9896	-0.02001	0.05332	0.3754	67	0.790618		NDEONHPJ_01294	No	0.092454	0.9284	0.9998	-0.07145	0.03841	1.86	10	0.130015		NDEONHPJ_01291	No	0.311162	1	1.019	-0.01833	0.01796	1.02	69	0.443562
	NDEONHPJ_01260			0								NDEONHPJ_01278	No	0.82997	0.9042	0.9087	-0.004495	0.02088	0.2152	112	0.944268		NDEONHPJ_01276	Yes	0.004578	0.933	0.9904	-0.05743	0.01989	2.887	125	0.026354		NDEONHPJ_01262	No	0.678636	0.996	1.001	-0.005444	0.01311	0.4152	139	0.941206		NDEONHPJ_01284	No	0.915282	1.003	1.005	-0.001861	0.01745	0.1066	101	0.972317		NDEONHPJ_01277	No	0.145265	0.9966	1.017	-0.02074	0.01418	1.463	187	0.692163		NDEONHPJ_01273			0	0	0						NDEONHPJ_01299	No	0.29379	0.9335	0.9961	-0.06259	0.05899	1.061	50	0.412149		NDEONHPJ_01295	No	0.14438	0.9631	1.013	-0.04946	0.03305	1.496	32	0.192898		NDEONHPJ_01292	No	0.748901	0.9608	0.9784	-0.01754	0.05411	0.3241	22	0.83073
	NDEONHPJ_01261	No	0.449313	0.9505	0.9207	0.02983	0.03917	0.7616	59	0.848368		NDEONHPJ_01283	No	0.291947	0.9925	0.9744	0.01802	0.01699	1.06	87	0.651486		NDEONHPJ_01277	Yes	7.8e-05	0.9335	0.993	-0.05946	0.01472	4.041	185	0.000975		NDEONHPJ_01263	No	0.494058	1.006	1.02	-0.01475	0.02138	0.6899	42	0.890704		NDEONHPJ_01285	No	0.32646	1.024	1.004	0.02051	0.0208	0.9861	100	0.706766		NDEONHPJ_01278	No	0.837963	0.9714	0.9742	-0.002782	0.01358	0.2048	162	0.964634		NDEONHPJ_01274	No	0.037781	0.9638	1.024	-0.05998	0.02863	2.095	159	0.112284		NDEONHPJ_01300	Yes	0.007129	0.9336	1.026	-0.09273	0.03296	2.814	47	0.023154		NDEONHPJ_01296	Yes	0.027618	0.9606	1.002	-0.04095	0.01822	2.247	74	0.044371		NDEONHPJ_01293	No	0.257956	0.9943	1.036	-0.04124	0.03569	1.156	27	0.387381
	NDEONHPJ_01262	No	0.382921	0.9655	0.9484	0.01713	0.01958	0.8752	146	0.818862		NDEONHPJ_01284	Yes	0.000388	0.9167	0.982	-0.06524	0.01776	3.674	99	0.016535		NDEONHPJ_01278	No	0.017445	0.8539	0.9087	-0.05476	0.0228	2.402	161	0.072303		NDEONHPJ_01264	No	0.194547	0.05805	0.2167	-0.1587	0.1164	1.363	14	0.77856		NDEONHPJ_01286	No	0.792934	1.011	1.007	0.00362	0.01376	0.2631	126	0.930791		NDEONHPJ_01283	No	0.998245	1.006	1.006	3.01e-05	0.01365	0.002205	113	0.999812		NDEONHPJ_01275	No	0.12922	0.9387	1.025	-0.08661	0.05574	1.554	35	0.263839		NDEONHPJ_01301	No	0.368029	0.9186	0.9661	-0.04753	0.04805	0.9891	5	0.489038		NDEONHPJ_01297	Yes	<0.000001	0.9434	1.011	-0.06776	0.01307	5.185	128	3e-06		NDEONHPJ_01294	No	0.125846	0.9763	1.021	-0.04453	0.02736	1.628	14	0.223802
	NDEONHPJ_01263	No	0.265025	0.9631	0.9908	-0.02762	0.02446	1.129	43	0.747572		NDEONHPJ_01285	No	0.303835	0.9687	0.9949	-0.02616	0.02531	1.033	102	0.661928		NDEONHPJ_01283	No	0.047508	0.9407	0.9744	-0.03378	0.01685	2.004	110	0.148221		NDEONHPJ_01265	No	0.373035	0.9055	0.8614	0.04406	0.04894	0.9004	42	0.852663		NDEONHPJ_01287	No	0.221515	1.358	1.045	0.3136	0.2299	1.364	6	0.625755		NDEONHPJ_01284	No	0.945631	1.004	1.005	-0.001031	0.01508	0.06836	106	0.986028		NDEONHPJ_01276	Yes	0.003304	0.9302	1.018	-0.08798	0.0289	3.044	69	0.018309		NDEONHPJ_01302	No	0.458671	0.939	0.9855	-0.04642	0.05667	0.8192	4	0.575525		NDEONHPJ_01298	No	0.140051	0.9395	0.9706	-0.0311	0.02092	1.487	104	0.187914		NDEONHPJ_01295	No	0.0854	0.9663	1.035	-0.06834	0.03832	1.783	28	0.16661
	NDEONHPJ_01264	No	0.994783	0.2487	0.2475	0.001191	0.179	0.006656	14	0.99828		NDEONHPJ_01286	No	0.517443	0.9477	0.9611	-0.01339	0.02062	0.6491	125	0.811546		NDEONHPJ_01284	Yes	0.003228	0.9348	0.982	-0.04717	0.01564	3.015	104	0.020225		NDEONHPJ_01266	No	0.014188	0.8272	0.7244	0.1028	0.04137	2.484	138	0.410833		NDEONHPJ_01288	No	0.91143	1.011	1.009	0.001739	0.01559	0.1115	92	0.971962		NDEONHPJ_01285	No	0.855568	1.007	1.004	0.003251	0.01783	0.1824	133	0.968773		NDEONHPJ_01277	No	0.020952	0.9703	1.017	-0.04633	0.01982	2.337	130	0.071821		NDEONHPJ_01303	No	0.074325	0.9652	1.035	-0.07006	0.03862	1.814	64	0.14563		NDEONHPJ_01299	Yes	0.000181	0.9445	1.021	-0.07673	0.01959	3.916	85	0.000475		NDEONHPJ_01296	No	0.244687	0.9783	1.003	-0.02479	0.02117	1.171	88	0.371795
	NDEONHPJ_01265	No	0.313936	0.8597	0.8226	0.03709	0.0364	1.019	43	0.786049		NDEONHPJ_01287	No	0.669053	0.9417	0.9752	-0.03358	0.07401	0.4537	5	0.887267		NDEONHPJ_01285	Yes	0.00404	0.9323	0.9949	-0.06254	0.02137	2.926	132	0.024012		NDEONHPJ_01267	No	0.388662	0.66	0.6251	0.03491	0.0404	0.864	194	0.86091		NDEONHPJ_01289	No	0.514049	1.018	1.008	0.01002	0.01527	0.6565	59	0.808874		NDEONHPJ_01286	No	0.279546	1.021	1.007	0.01349	0.01243	1.085	146	0.775745		NDEONHPJ_01278	No	0.014727	0.9256	0.9898	-0.0642	0.02599	2.471	136	0.056387		NDEONHPJ_01304	No	0.117936	0.9098	1.001	-0.09142	0.05012	1.824	6	0.205967		NDEONHPJ_01300	No	0.059001	0.9408	0.9798	-0.03899	0.0203	1.921	67	0.086865		NDEONHPJ_01297	Yes	0.009314	0.9653	1.01	-0.04502	0.01704	2.642	123	0.029914
	NDEONHPJ_01266	No	0.069902	0.8502	0.7741	0.07613	0.04169	1.826	144	0.487003		NDEONHPJ_01288	No	0.346635	0.9676	0.9863	-0.01868	0.01975	0.9459	93	0.69327		NDEONHPJ_01286	No	0.158152	0.9389	0.9611	-0.0222	0.01565	1.419	145	0.338061		NDEONHPJ_01269	No	0.292743	1.018	0.9962	0.02184	0.02062	1.059	80	0.831575		NDEONHPJ_01290	No	0.084477	0.9793	1.02	-0.04108	0.02326	1.766	43	0.502049		NDEONHPJ_01287	No	0.220553	1.014	1.045	-0.03034	0.02219	1.367	6	0.745011		NDEONHPJ_01283	No	0.054195	0.9286	0.9975	-0.06889	0.03546	1.942	133	0.144353		NDEONHPJ_01305	No	0.047603	0.8673	1.015	-0.1482	0.05968	2.483	6	0.104782		NDEONHPJ_01301	No	0.088676	0.9471	1.082	-0.1344	0.07384	1.821	15	0.125367		NDEONHPJ_01298	No	0.199404	0.9746	1.004	-0.0296	0.02293	1.29	118	0.317925
	NDEONHPJ_01267	No	0.470623	0.5171	0.4852	0.03193	0.04416	0.7229	191	0.852893		NDEONHPJ_01289	No	0.385805	0.9545	0.9682	-0.01372	0.0157	0.8737	59	0.728498		NDEONHPJ_01287	No	0.21455	0.7888	0.9752	-0.1865	0.1344	1.388	6	0.406682		NDEONHPJ_01270	No	0.251842	1.027	1.01	0.01742	0.01515	1.15	165	0.811465		NDEONHPJ_01291	No	0.205157	0.9685	1.019	-0.05001	0.03902	1.282	57	0.616363		NDEONHPJ_01288	No	0.846487	1.012	1.009	0.002726	0.01405	0.1941	102	0.96699		NDEONHPJ_01284	No	0.035963	0.9224	0.998	-0.07567	0.03567	2.121	120	0.107828		NDEONHPJ_01306	No	0.045084	0.9286	0.9989	-0.07022	0.03305	2.125	22	0.100667		NDEONHPJ_01302	No	0.424757	0.9408	0.9864	-0.04555	0.05561	0.8191	16	0.490575		NDEONHPJ_01299	Yes	0.015803	0.9804	1.023	-0.0426	0.01725	2.469	76	0.045347
	NDEONHPJ_01269	No	0.930159	0.9544	0.9567	-0.002259	0.02569	0.08792	80	0.983347		NDEONHPJ_01290	No	0.031379	0.9385	0.9814	-0.04291	0.01929	2.225	43	0.237542		NDEONHPJ_01288	Yes	0.002307	0.9364	0.9863	-0.04983	0.01594	3.126	102	0.015315		NDEONHPJ_01271	No	0.045494	0.9346	1.021	-0.08638	0.04199	2.057	45	0.602563		NDEONHPJ_01292	No	0.152481	1.047	0.9784	0.06897	0.04673	1.476	25	0.567497		NDEONHPJ_01289	No	0.066273	1.037	1.008	0.02825	0.01508	1.874	55	0.577142		NDEONHPJ_01285	Yes	0.007247	0.9474	1.008	-0.06071	0.02226	2.727	135	0.032735		NDEONHPJ_01307	No	0.031007	0.9531	1.002	-0.04928	0.02265	2.175	168	0.075115		NDEONHPJ_01303	Yes	0.006058	0.9561	1.003	-0.04696	0.01663	2.824	76	0.011307		NDEONHPJ_01300	No	0.588317	0.9872	1.008	-0.02113	0.03886	0.5436	75	0.7046
	NDEONHPJ_01270	No	0.37592	0.9433	0.9589	-0.01552	0.01748	0.8878	167	0.816276		NDEONHPJ_01291	No	0.276995	0.9511	1	-0.04913	0.04478	1.097	59	0.637883		NDEONHPJ_01289	No	0.250404	0.9467	0.9682	-0.02146	0.01848	1.162	55	0.449972		NDEONHPJ_01272	No	0.956422	0.8754	0.8801	-0.004775	0.08469	0.05638	8	0.992442		NDEONHPJ_01293	No	0.770177	1.051	1.036	0.01589	0.05391	0.2947	31	0.918995		NDEONHPJ_01290	No	0.96316	1.019	1.02	-0.0009782	0.02109	0.04639	57	0.993276		NDEONHPJ_01286	Yes	0.007678	0.9516	1.025	-0.07318	0.02696	2.715	113	0.033931		NDEONHPJ_01308	Yes	0.00047	0.9523	1.062	-0.1099	0.02972	3.697	61	0.002555		NDEONHPJ_01304	No	0.580667	0.9271	1.008	-0.08114	0.1242	0.6532	2	0.640364		NDEONHPJ_01301	No	0.099881	0.9158	1.009	-0.09286	0.05169	1.797	11	0.187859
	NDEONHPJ_01271	No	0.011846	0.8812	1.001	-0.12	0.04574	2.623	45	0.210205		NDEONHPJ_01292	No	0.152882	1.014	0.9608	0.05325	0.03616	1.473	26	0.507939		NDEONHPJ_01290	No	0.044246	0.9387	0.9814	-0.04267	0.02073	2.058	56	0.141433		NDEONHPJ_01273			0								NDEONHPJ_01294	No	0.611842	1.033	1.021	0.01211	0.02311	0.5238	10	0.852322		NDEONHPJ_01291	No	0.694212	1.012	1.019	-0.006175	0.01563	0.395	62	0.946862		NDEONHPJ_01287	No	0.150696	0.7638	0.9358	-0.172	0.1105	1.556	10	0.292209		NDEONHPJ_01309	No	0.130021	0.9796	1.024	-0.04427	0.02844	1.557	30	0.222197		NDEONHPJ_01305	No	0.415356	0.9339	0.9901	-0.05622	0.06545	0.859	8	0.480843		NDEONHPJ_01302	No	0.296866	0.9024	0.9928	-0.09043	0.07545	1.199	4	0.42804
	NDEONHPJ_01272	No	0.809626	0.9972	1.021	-0.02341	0.094	0.249	8	0.966415		NDEONHPJ_01293	No	0.159683	0.9508	0.9943	-0.04353	0.03016	1.443	29	0.515079		NDEONHPJ_01291	Yes	0.002752	0.9334	1	-0.0668	0.02143	3.117	63	0.017858		NDEONHPJ_01274	No	0.664674	1.024	1.016	0.007869	0.01812	0.4343	163	0.93696		NDEONHPJ_01295	No	0.649524	1.047	1.035	0.01202	0.02611	0.4602	24	0.870064		NDEONHPJ_01292	No	0.409055	1.016	0.9784	0.03719	0.04432	0.8391	26	0.842663		NDEONHPJ_01288	No	0.169586	0.9721	1.003	-0.03062	0.02211	1.385	88	0.316288		NDEONHPJ_01310	No	0.026028	0.971	1.015	-0.04434	0.01958	2.264	88	0.064891		NDEONHPJ_01306	No	0.224685	0.9061	0.9886	-0.08254	0.06671	1.237	33	0.284234		NDEONHPJ_01303	No	0.039134	0.9663	1.006	-0.03937	0.0187	2.105	66	0.090521
	NDEONHPJ_01273			0								NDEONHPJ_01294	No	0.617288	0.9588	0.9763	-0.01745	0.03383	0.5157	10	0.864585		NDEONHPJ_01292	No	0.539063	0.9441	0.9608	-0.01676	0.02693	0.6225	26	0.718405		NDEONHPJ_01275	No	0.380618	1.025	0.988	0.03731	0.0421	0.8863	41	0.856941		NDEONHPJ_01296	No	0.902883	1.006	1.003	0.002898	0.02366	0.1225	66	0.969441		NDEONHPJ_01293	No	0.419837	1.079	1.036	0.0437	0.0534	0.8183	29	0.842663		NDEONHPJ_01289	No	0.083864	0.9505	0.9967	-0.04616	0.0262	1.762	53	0.196836		NDEONHPJ_01311	Yes	0.001704	0.9555	1.021	-0.06599	0.01946	3.391	36	0.007193		NDEONHPJ_01307	Yes	<0.000001	0.956	1.009	-0.05294	0.009927	5.333	236	1e-06		NDEONHPJ_01304	No	0.41675	0.9421	0.9876	-0.04544	0.05307	0.8563	8	0.548556
	NDEONHPJ_01274	No	0.742076	0.9638	0.9718	-0.008026	0.02435	0.3296	170	0.952353		NDEONHPJ_01295	No	0.537049	0.9373	0.9663	-0.02903	0.04632	0.6267	23	0.821987		NDEONHPJ_01293	No	0.346883	0.9601	0.9943	-0.03419	0.03572	0.9574	27	0.547835		NDEONHPJ_01276	No	0.704705	1.018	1.026	-0.00821	0.0216	0.3801	98	0.948809		NDEONHPJ_01297	No	0.681025	1.016	1.01	0.005747	0.01394	0.4123	101	0.883253		NDEONHPJ_01294	No	0.465027	0.9998	1.021	-0.02098	0.0278	0.7546	12	0.860622		NDEONHPJ_01290	No	0.270418	0.9272	0.9785	-0.05132	0.04627	1.109	87	0.434498		NDEONHPJ_01312	Yes	6e-06	0.9563	1.06	-0.1042	0.0218	4.778	106	6.7e-05		NDEONHPJ_01308	Yes	1.5e-05	0.9452	1	-0.05523	0.01223	4.515	121	5e-05		NDEONHPJ_01305	No	0.907241	1.087	1.082	0.004985	0.04202	0.1186	14	0.941272
	NDEONHPJ_01275	No	0.217598	0.9387	0.9782	-0.03942	0.0315	1.251	43	0.710057		NDEONHPJ_01296	No	0.059631	0.9339	0.9783	-0.04434	0.02314	1.917	66	0.330943		NDEONHPJ_01294	No	0.212258	0.9284	0.9763	-0.04789	0.03635	1.318	12	0.403885		NDEONHPJ_01277	No	0.973713	1.017	1.017	-0.0006255	0.01895	0.033	160	0.997196		NDEONHPJ_01298	No	0.709361	0.9896	1.004	-0.01462	0.03912	0.3738	94	0.89248		NDEONHPJ_01295	No	0.446944	1.013	1.035	-0.02212	0.02871	0.7703	31	0.852574		NDEONHPJ_01291	No	0.673506	0.967	0.9791	-0.01215	0.02865	0.4241	45	0.789056		NDEONHPJ_01313	No	0.11845	0.9702	1.017	-0.04647	0.02882	1.613	27	0.206653		NDEONHPJ_01309	No	0.299378	0.9812	1.017	-0.03562	0.03371	1.057	29	0.364943		NDEONHPJ_01306	No	0.085643	0.9438	0.9911	-0.04731	0.02684	1.762	40	0.166865
	NDEONHPJ_01276	No	0.011336	0.9302	0.9904	-0.06017	0.02333	2.579	101	0.205502		NDEONHPJ_01297	No	0.013739	0.8977	0.9653	-0.06767	0.02697	2.509	99	0.158622		NDEONHPJ_01295	No	0.939064	0.9631	0.9663	-0.003236	0.04197	0.07711	29	0.969334		NDEONHPJ_01278	No	0.334595	0.9898	0.9742	0.01556	0.01607	0.9681	144	0.847771		NDEONHPJ_01299	No	0.466464	0.9961	1.023	-0.02693	0.03676	0.7326	64	0.787078		NDEONHPJ_01296	No	0.938582	1.002	1.003	-0.001467	0.01898	0.07729	81	0.983457		NDEONHPJ_01292	No	0.068745	0.9362	1.005	-0.06894	0.03697	1.865	45	0.172684		NDEONHPJ_01314	No	0.149655	0.9841	1.054	-0.0698	0.04741	1.472	36	0.248322		NDEONHPJ_01310	Yes	6e-06	0.946	1.009	-0.06275	0.01348	4.656	192	2.2e-05		NDEONHPJ_01307	No	0.036247	0.9793	1.012	-0.03306	0.01571	2.104	277	0.085207
	NDEONHPJ_01277	No	0.156794	0.9703	0.993	-0.02263	0.0159	1.423	156	0.643078		NDEONHPJ_01298	No	0.873161	0.9696	0.9746	-0.005043	0.0315	0.1601	91	0.95753		NDEONHPJ_01296	No	0.409101	0.9606	0.9783	-0.01763	0.02124	0.8298	81	0.613386		NDEONHPJ_01283	No	0.765195	0.9975	1.006	-0.008775	0.02931	0.2993	120	0.96187		NDEONHPJ_01300	No	0.373412	1.026	1.008	0.01806	0.02014	0.8967	61	0.739964		NDEONHPJ_01297	No	0.948737	1.011	1.01	0.0008308	0.0129	0.06442	126	0.986596		NDEONHPJ_01293	Yes	0.001458	0.9383	1.01	-0.07151	0.02154	3.32	67	0.009633		NDEONHPJ_01315	No	0.058927	0.9871	1.035	-0.04754	0.02473	1.922	65	0.121657		NDEONHPJ_01311	Yes	0.012864	0.9265	1.004	-0.07782	0.03021	2.576	52	0.022342		NDEONHPJ_01308	No	0.070224	0.9882	1.015	-0.02637	0.01443	1.828	112	0.142501
	NDEONHPJ_01278	No	0.489354	0.9256	0.9087	0.01686	0.02433	0.6931	145	0.859526		NDEONHPJ_01299	No	0.21406	0.9335	0.9804	-0.04692	0.03738	1.255	62	0.580468		NDEONHPJ_01297	No	0.201695	0.9434	0.9653	-0.02191	0.01707	1.283	125	0.393944		NDEONHPJ_01284	No	0.77486	0.998	1.005	-0.007065	0.02465	0.2867	121	0.964033		NDEONHPJ_01301	No	0.322858	0.9661	1.009	-0.04254	0.04067	1.046	9	0.703158		NDEONHPJ_01298	No	0.176079	0.9706	1.004	-0.0336	0.02468	1.362	112	0.723805		NDEONHPJ_01294	No	0.119992	0.9519	1.005	-0.05281	0.033	1.6	30	0.251029		NDEONHPJ_01316	Yes	0.002933	0.9563	1.054	-0.09773	0.03161	3.091	65	0.011242		NDEONHPJ_01312	Yes	0.00017	0.9562	1.017	-0.06113	0.01584	3.858	149	0.000449		NDEONHPJ_01309	No	0.170457	0.9757	1.004	-0.02815	0.01996	1.41	26	0.282368
	NDEONHPJ_01283	No	0.126164	0.9286	0.9744	-0.04584	0.02976	1.54	118	0.601829		NDEONHPJ_01300	No	0.305392	0.9336	0.9872	-0.05355	0.05181	1.034	61	0.662611		NDEONHPJ_01298	No	0.070214	0.9395	0.9746	-0.03511	0.0192	1.828	110	0.194124		NDEONHPJ_01285	No	0.847651	1.008	1.004	0.00431	0.02239	0.1925	125	0.980406		NDEONHPJ_01302	No	0.90978	0.9855	0.9928	-0.007386	0.06122	0.1207	4	0.971719		NDEONHPJ_01299	No	0.916395	1.021	1.023	-0.001808	0.01717	0.1053	80	0.979729		NDEONHPJ_01295	No	0.588849	0.9885	1.005	-0.01611	0.02943	0.5473	26	0.724111		NDEONHPJ_01317	Yes	0.00277	0.9314	1.054	-0.1228	0.03936	3.121	60	0.010689		NDEONHPJ_01313	No	0.045501	0.9224	1	-0.07789	0.03776	2.063	41	0.06875		NDEONHPJ_01310	Yes	0.012823	0.9652	1.016	-0.05049	0.02006	2.517	160	0.038563
	NDEONHPJ_01284	No	0.048039	0.9224	0.982	-0.05959	0.02983	1.997	120	0.424814		NDEONHPJ_01301	No	0.970947	0.9186	0.9158	0.002796	0.07408	0.03774	7	0.991015		NDEONHPJ_01299	No	0.075758	0.9445	0.9804	-0.03594	0.01998	1.799	81	0.205629		NDEONHPJ_01286	No	0.353384	1.025	1.007	0.01772	0.01902	0.9314	128	0.852663		NDEONHPJ_01303	No	0.337915	1.035	1.006	0.02959	0.03064	0.9654	65	0.714756		NDEONHPJ_01300	No	0.088424	0.9798	1.008	-0.02855	0.01652	1.728	70	0.615702		NDEONHPJ_01296	No	0.014789	0.9644	1.037	-0.07279	0.0291	2.501	68	0.056502		NDEONHPJ_01318	Yes	0.000629	0.9529	1.03	-0.07661	0.02176	3.521	109	0.003249		NDEONHPJ_01314	Yes	0.002719	0.9227	1.014	-0.0909	0.02923	3.11	69	0.005491		NDEONHPJ_01311	No	0.028178	0.9414	1.038	-0.09648	0.04244	2.273	42	0.070894
	NDEONHPJ_01285	No	0.042516	0.9474	0.9949	-0.04748	0.02318	2.048	133	0.407959		NDEONHPJ_01302	No	0.636892	0.939	0.9024	0.03662	0.07181	0.51	4	0.871941		NDEONHPJ_01300	No	0.269781	0.9408	0.9872	-0.04642	0.04174	1.112	72	0.472426		NDEONHPJ_01287	No	0.035844	0.9358	1.045	-0.109	0.04421	2.465	9	0.579467		NDEONHPJ_01304	No	0.779935	1.001	0.9876	0.01362	0.04689	0.2904	7	0.924566		NDEONHPJ_01301	No	0.313306	1.082	1.009	0.07286	0.06966	1.046	14	0.799646		NDEONHPJ_01297	Yes	0.011976	0.9844	1.038	-0.05379	0.02115	2.543	155	0.048243		NDEONHPJ_01319	Yes	0.012431	0.9307	0.9924	-0.06171	0.02267	2.723	22	0.03643		NDEONHPJ_01315	No	0.051604	0.9223	0.9903	-0.06798	0.03449	1.971	97	0.077026		NDEONHPJ_01312	No	0.022193	0.9758	1.012	-0.0365	0.01579	2.312	144	0.058944
	NDEONHPJ_01286	No	0.650055	0.9516	0.9611	-0.009488	0.02086	0.4548	128	0.925333		NDEONHPJ_01303	No	0.970136	0.9652	0.9663	-0.001107	0.02946	0.03758	65	0.991015		NDEONHPJ_01301	No	0.638831	0.9471	0.9158	0.03129	0.065	0.4815	12	0.788588		NDEONHPJ_01288	No	0.699743	1.003	1.009	-0.006446	0.01667	0.3867	106	0.945981		NDEONHPJ_01305	No	0.13596	1.015	1.082	-0.06677	0.04118	1.622	10	0.5573		NDEONHPJ_01302	No	0.937766	0.9864	0.9928	-0.006457	0.08065	0.08006	10	0.983451		NDEONHPJ_01298	No	0.077693	0.8964	0.957	-0.06053	0.03403	1.779	124	0.186516		NDEONHPJ_01320	No	0.081436	0.9532	1.021	-0.06746	0.03694	1.826	22	0.15614		NDEONHPJ_01316	Yes	0.000176	0.9511	1.015	-0.06343	0.01608	3.946	76	0.000463		NDEONHPJ_01313	No	0.94654	0.9954	0.9973	-0.001916	0.02837	0.06752	36	0.966016
	NDEONHPJ_01287	No	0.112393	0.7638	0.9752	-0.2114	0.1202	1.759	9	0.583321		NDEONHPJ_01304	No	0.593971	0.9098	0.9421	-0.03236	0.05796	0.5584	7	0.855837		NDEONHPJ_01302	No	0.595439	0.9408	0.9024	0.03842	0.07006	0.5484	10	0.757971		NDEONHPJ_01289	No	0.608477	0.9967	1.008	-0.01167	0.02266	0.515	59	0.92481		NDEONHPJ_01306	No	0.731812	0.9989	0.9911	0.00773	0.02235	0.3458	31	0.901575		NDEONHPJ_01303	No	0.871736	1.003	1.006	-0.002543	0.0157	0.162	71	0.971187		NDEONHPJ_01299	No	0.148791	0.9523	1.024	-0.07206	0.04905	1.469	45	0.290628		NDEONHPJ_01321	Yes	1.7e-05	0.959	1.016	-0.05728	0.01257	4.556	86	0.000173		NDEONHPJ_01317	Yes	0.000426	0.9488	1.007	-0.05851	0.01599	3.659	90	0.001041		NDEONHPJ_01314	No	0.724461	1.041	1.052	-0.01188	0.03334	0.3563	26	0.811734
	NDEONHPJ_01288	No	0.446315	0.9721	0.9863	-0.01419	0.01857	0.7644	106	0.845811		NDEONHPJ_01305	No	0.004402	0.8673	1.087	-0.22	0.06013	3.658	10	0.086006		NDEONHPJ_01303	No	0.602666	0.9561	0.9663	-0.01014	0.01939	0.5229	71	0.763396		NDEONHPJ_01290	No	0.328402	0.9785	1.02	-0.04188	0.04255	0.9841	71	0.847624		NDEONHPJ_01307	No	0.591659	1.002	1.012	-0.009974	0.01857	0.5372	224	0.843969		NDEONHPJ_01304	No	0.600402	1.008	0.9876	0.02067	0.03699	0.5588	5	0.912786		NDEONHPJ_01300	Yes	0.005172	0.9584	1.01	-0.0521	0.01826	2.854	109	0.025477		NDEONHPJ_01322	Yes	0.017001	0.9555	1.048	-0.09297	0.03635	2.557	25	0.046742		NDEONHPJ_01318	Yes	<0.000001	0.938	1.015	-0.07733	0.01229	6.293	147	<0.000001		NDEONHPJ_01315	No	0.148183	0.9683	1.011	-0.04303	0.02947	1.46	80	0.253819
	NDEONHPJ_01289	No	0.327393	0.9505	0.9682	-0.01767	0.0179	0.9874	60	0.786681		NDEONHPJ_01306	No	0.68651	0.9286	0.9438	-0.01518	0.03725	0.4074	31	0.895229		NDEONHPJ_01304	No	0.890865	0.9271	0.9421	-0.01503	0.1041	0.1443	5	0.942837		NDEONHPJ_01291	No	0.049045	0.9791	1.019	-0.03945	0.01961	2.012	56	0.60257		NDEONHPJ_01308	No	0.04485	1.062	1.015	0.04764	0.02341	2.035	88	0.422826		NDEONHPJ_01305	No	0.066968	0.9901	1.082	-0.09216	0.04534	2.032	11	0.579442		NDEONHPJ_01301	No	0.614214	0.8795	1.185	-0.3058	0.4413	0.693	1	0.745785		NDEONHPJ_01323	Yes	0.006324	0.9601	1.024	-0.06399	0.02304	2.777	125	0.020952		NDEONHPJ_01319	Yes	0.003072	0.9506	1.005	-0.0539	0.01683	3.203	32	0.006145		NDEONHPJ_01316	No	0.044868	0.9666	1.004	-0.0372	0.01822	2.041	72	0.101026
	NDEONHPJ_01290	No	0.196947	0.9272	0.9814	-0.05416	0.04158	1.302	72	0.69146		NDEONHPJ_01307	No	0.17644	0.9531	0.9793	-0.0262	0.01932	1.356	221	0.533805		NDEONHPJ_01305	No	0.02335	0.9339	1.087	-0.1534	0.05828	2.631	11	0.089601		NDEONHPJ_01292	No	0.60555	1.005	0.9784	0.02682	0.05145	0.5213	34	0.924709		NDEONHPJ_01309	No	0.473118	1.024	1.004	0.02001	0.02751	0.7272	28	0.790132		NDEONHPJ_01306	No	0.927713	0.9886	0.9911	-0.002488	0.02723	0.09136	36	0.982491		NDEONHPJ_01302	No	0.342746	0.949	1.034	-0.08478	0.07883	1.075	4	0.508388		NDEONHPJ_01324	No	0.301522	0.9527	0.9821	-0.02938	0.02788	1.054	26	0.419557		NDEONHPJ_01320	No	0.756525	0.9513	0.9681	-0.01674	0.05363	0.312	43	0.797181		NDEONHPJ_01317	No	0.034223	0.969	1.004	-0.03543	0.0165	2.147	100	0.081834
	NDEONHPJ_01291	No	0.19194	0.967	1	-0.03327	0.0252	1.32	58	0.686796		NDEONHPJ_01308	No	0.043367	0.9523	0.9882	-0.03585	0.01748	2.051	85	0.283526		NDEONHPJ_01306	No	0.540316	0.9061	0.9438	-0.03772	0.06103	0.6181	37	0.718646		NDEONHPJ_01293	No	0.352967	1.01	1.036	-0.02574	0.02743	0.9386	45	0.852663		NDEONHPJ_01310	No	0.982246	1.015	1.016	-0.0004001	0.01794	0.0223	125	0.996682		NDEONHPJ_01307	No	0.763526	1.009	1.012	-0.003389	0.01125	0.3012	257	0.954627		NDEONHPJ_01303	No	0.218509	0.9499	0.9776	-0.0277	0.02232	1.241	73	0.378247		NDEONHPJ_01325	Yes	0.00075	0.9342	1.04	-0.1062	0.03063	3.466	112	0.003763		NDEONHPJ_01321	Yes	1e-06	0.9451	1.013	-0.06785	0.01337	5.075	148	5e-06		NDEONHPJ_01318	Yes	0.002927	0.9757	1.014	-0.03824	0.01268	3.015	188	0.011667
	NDEONHPJ_01292	No	0.529238	0.9362	0.9608	-0.02459	0.03866	0.6359	33	0.871539		NDEONHPJ_01309	No	0.865774	0.9796	0.9757	0.003884	0.02277	0.1706	28	0.957284		NDEONHPJ_01307	No	0.140128	0.956	0.9793	-0.02327	0.01572	1.48	256	0.31084		NDEONHPJ_01294	No	0.617801	1.005	1.021	-0.0161	0.03182	0.5061	22	0.92481		NDEONHPJ_01311	No	0.438091	1.021	1.038	-0.01641	0.02095	0.7835	39	0.768067		NDEONHPJ_01308	No	0.253767	1	1.015	-0.01408	0.01228	1.147	117	0.760729		NDEONHPJ_01304	No	0.115853	1.117	1.348	-0.2314	0.1289	1.794	7	0.244895		NDEONHPJ_01326	Yes	0.000431	0.9227	1.002	-0.07924	0.02119	3.739	57	0.002367		NDEONHPJ_01322	No	0.034566	0.9512	1.025	-0.07362	0.03386	2.174	49	0.054147		NDEONHPJ_01319	No	0.062158	0.9811	1.007	-0.0258	0.01357	1.901	60	0.13077
	NDEONHPJ_01293	No	0.064528	0.9383	0.9943	-0.05601	0.02962	1.891	49	0.477696		NDEONHPJ_01310	No	0.817864	0.971	0.9652	0.005747	0.0249	0.2308	123	0.940149		NDEONHPJ_01308	Yes	0.003249	0.9452	0.9882	-0.04293	0.01428	3.006	116	0.020287		NDEONHPJ_01295	No	0.182041	1.005	1.035	-0.03006	0.02192	1.371	26	0.775295		NDEONHPJ_01312	No	0.014307	1.06	1.012	0.04815	0.01939	2.484	127	0.304108		NDEONHPJ_01309	No	0.663948	1.017	1.004	0.01293	0.02945	0.4391	28	0.941534		NDEONHPJ_01305	No	0.170944	0.9117	1.086	-0.1747	0.1174	1.488	9	0.317455		NDEONHPJ_01327	Yes	0.000778	0.9591	1.011	-0.0517	0.01489	3.471	96	0.003863		NDEONHPJ_01323	Yes	<0.000001	0.9323	1.009	-0.07667	0.01439	5.329	152	2e-06		NDEONHPJ_01320	No	0.088399	0.9813	1.042	-0.06105	0.03477	1.756	33	0.170986
	NDEONHPJ_01294	No	0.544945	0.9519	0.9763	-0.02438	0.03965	0.6149	22	0.878726		NDEONHPJ_01311	No	0.753522	0.9555	0.9414	0.01407	0.04449	0.3162	39	0.918364		NDEONHPJ_01309	No	0.84346	0.9812	0.9757	0.005455	0.02736	0.1994	27	0.917323		NDEONHPJ_01296	No	0.165901	1.037	1.003	0.03418	0.02444	1.399	77	0.755305		NDEONHPJ_01313	No	0.536594	1.017	0.9973	0.01933	0.03095	0.6247	32	0.817359		NDEONHPJ_01310	No	0.634654	1.009	1.016	-0.006941	0.01458	0.476	177	0.93011		NDEONHPJ_01306	No	0.048049	0.986	1.061	-0.07521	0.03713	2.026	51	0.133026		NDEONHPJ_01328	No	0.049376	0.8813	1.013	-0.1319	0.06232	2.116	17	0.107437		NDEONHPJ_01324	Yes	3.9e-05	0.9297	1.018	-0.08804	0.02001	4.399	68	0.000121		NDEONHPJ_01321	Yes	0.001069	0.9674	1.008	-0.04021	0.01206	3.335	155	0.005041
	NDEONHPJ_01295	No	0.605478	0.9885	0.9663	0.02217	0.04244	0.5224	28	0.904268		NDEONHPJ_01312	No	0.268912	0.9563	0.9758	-0.01954	0.01759	1.111	123	0.633002		NDEONHPJ_01310	No	0.300797	0.946	0.9652	-0.0192	0.0185	1.038	175	0.499645		NDEONHPJ_01297	No	0.113796	1.038	1.01	0.02788	0.01752	1.591	139	0.709424		NDEONHPJ_01314	No	0.972108	1.054	1.052	0.001504	0.04267	0.03525	31	0.993109		NDEONHPJ_01311	No	0.126341	1.004	1.038	-0.03362	0.0216	1.556	47	0.679966		NDEONHPJ_01307	Yes	0.000356	0.9467	1.02	-0.07321	0.02026	3.613	294	0.003257		NDEONHPJ_01329	No	0.216573	0.9139	0.9705	-0.05656	0.04533	1.248	65	0.328894		NDEONHPJ_01325	Yes	<0.000001	0.9338	1.008	-0.07445	0.01024	7.273	157	<0.000001		NDEONHPJ_01322	No	0.036757	0.9243	0.983	-0.05862	0.02696	2.174	34	0.08623
	NDEONHPJ_01296	No	0.585018	0.9644	0.9783	-0.01382	0.0252	0.5483	79	0.8964		NDEONHPJ_01313	No	0.355669	0.9702	0.9954	-0.02522	0.0269	0.9377	31	0.700391		NDEONHPJ_01311	No	0.746464	0.9265	0.9414	-0.01497	0.04602	0.3252	47	0.860731		NDEONHPJ_01298	No	0.111336	0.957	1.004	-0.04723	0.02944	1.604	116	0.704872		NDEONHPJ_01315	No	0.355753	1.035	1.011	0.02328	0.02505	0.9294	73	0.729251		NDEONHPJ_01312	No	0.745826	1.017	1.012	0.00505	0.01555	0.3248	147	0.952216		NDEONHPJ_01308	No	0.019108	0.9682	1.031	-0.06308	0.02644	2.386	91	0.067778		NDEONHPJ_01330	No	0.864772	0.9931	0.9879	0.005177	0.03021	0.1714	41	0.907997		NDEONHPJ_01326	Yes	<0.000001	0.9318	1.039	-0.1067	0.01815	5.879	102	<0.000001		NDEONHPJ_01323	No	0.027034	0.9768	1.006	-0.02894	0.01298	2.23	174	0.068413
	NDEONHPJ_01297	No	0.38804	0.9844	0.9653	0.01911	0.02207	0.8659	139	0.821552		NDEONHPJ_01314	No	0.223756	0.9841	1.041	-0.05642	0.04544	1.241	31	0.58999		NDEONHPJ_01312	No	0.225525	0.9562	0.9758	-0.01958	0.01609	1.217	146	0.421096		NDEONHPJ_01299	No	0.968036	1.024	1.023	0.001319	0.03278	0.04024	61	0.99539		NDEONHPJ_01316	No	0.060351	1.054	1.004	0.05018	0.02628	1.91	69	0.44232		NDEONHPJ_01313	No	0.910732	1	0.9973	0.002957	0.0262	0.1129	38	0.979729		NDEONHPJ_01309	No	0.145926	0.9853	1.043	-0.05734	0.03883	1.477	51	0.286809		NDEONHPJ_01331	No	0.809656	0.9129	0.9277	-0.01484	0.0612	0.2425	40	0.868193		NDEONHPJ_01327	Yes	0.000205	0.9522	1.002	-0.04939	0.01291	3.825	125	0.000531		NDEONHPJ_01324	No	0.146418	0.9571	0.9929	-0.03583	0.02426	1.477	46	0.25179
	NDEONHPJ_01298	No	0.008084	0.8964	0.9746	-0.07817	0.02904	2.691	126	0.170403		NDEONHPJ_01315	No	0.542164	0.9871	0.9683	0.01877	0.03065	0.6125	72	0.825199		NDEONHPJ_01313	No	0.077157	0.9224	0.9954	-0.07302	0.04022	1.815	39	0.208703		NDEONHPJ_01300	No	0.890781	1.01	1.008	0.002147	0.01559	0.1377	88	0.985871		NDEONHPJ_01317	No	0.071494	1.054	1.004	0.04978	0.02726	1.826	81	0.475041		NDEONHPJ_01314	No	0.288738	1.014	1.052	-0.03875	0.03612	1.073	48	0.787385		NDEONHPJ_01310	Yes	0.00013	0.9319	1.002	-0.07003	0.01789	3.915	173	0.001434		NDEONHPJ_01332	No	0.035982	0.9522	1.034	-0.08174	0.03804	2.149	56	0.084649		NDEONHPJ_01328	No	0.700237	0.9588	0.9916	-0.03284	0.08128	0.404	6	0.746075		NDEONHPJ_01325	No	0.116563	0.984	1.012	-0.02772	0.01756	1.579	143	0.212332
	NDEONHPJ_01299	No	0.338741	0.9523	0.9804	-0.02814	0.02918	0.9644	60	0.795388		NDEONHPJ_01316	No	0.668231	0.9563	0.9666	-0.01035	0.02404	0.4304	68	0.886523		NDEONHPJ_01314	Yes	0.002136	0.9227	1.041	-0.1178	0.03624	3.25	47	0.014458		NDEONHPJ_01301	No	0.187595	1.185	1.009	0.1767	0.121	1.46	7	0.775708		NDEONHPJ_01318	No	0.375368	1.03	1.014	0.01561	0.01756	0.8891	149	0.740017		NDEONHPJ_01315	No	0.513029	0.9903	1.011	-0.02107	0.03208	0.6567	90	0.871646		NDEONHPJ_01311	No	0.11635	0.973	1.016	-0.04278	0.02701	1.584	102	0.245478		NDEONHPJ_01333	No	0.774591	0.7396	0.7636	-0.02405	0.08352	0.288	48	0.84424		NDEONHPJ_01329	Yes	0.031033	0.9702	1.01	-0.04006	0.01833	2.185	108	0.049149		NDEONHPJ_01326	Yes	0.002237	0.9505	0.9996	-0.04909	0.01556	3.156	82	0.009336
	NDEONHPJ_01300	No	0.408291	0.9584	0.9872	-0.02882	0.03471	0.8305	96	0.828509		NDEONHPJ_01317	No	0.139916	0.9314	0.969	-0.03763	0.02524	1.491	79	0.493714		NDEONHPJ_01315	No	0.174697	0.9223	0.9683	-0.04601	0.03363	1.368	87	0.356459		NDEONHPJ_01302	No	0.579172	1.034	0.9928	0.04092	0.06788	0.6028	4	0.919875		NDEONHPJ_01319	No	0.32025	0.9924	1.007	-0.01453	0.01444	1.006	41	0.699685		NDEONHPJ_01316	No	0.383058	1.015	1.004	0.0107	0.01219	0.8775	74	0.835018		NDEONHPJ_01312	No	0.09371	0.974	1.036	-0.06187	0.03651	1.695	87	0.212795		NDEONHPJ_01334	No	0.493228	0.957	0.8856	0.07143	0.1034	0.6908	45	0.60731		NDEONHPJ_01330	No	0.546534	0.9343	0.9525	-0.01826	0.03017	0.6054	84	0.609202		NDEONHPJ_01327	Yes	0.001256	0.964	1.024	-0.06037	0.01838	3.285	158	0.005778
	NDEONHPJ_01301	No	0.780779	0.8795	0.9158	-0.03627	0.1235	0.2937	5	0.961938		NDEONHPJ_01318	No	0.146426	0.9529	0.9757	-0.02276	0.01559	1.46	148	0.501038		NDEONHPJ_01316	No	0.460376	0.9511	0.9666	-0.01554	0.02095	0.7421	74	0.654845		NDEONHPJ_01303	No	0.185865	0.9776	1.006	-0.02804	0.02098	1.336	69	0.775708		NDEONHPJ_01320	No	0.481782	1.021	1.042	-0.02167	0.0304	0.7129	28	0.79651		NDEONHPJ_01317	No	0.844422	1.007	1.004	0.002845	0.01446	0.1968	95	0.96699		NDEONHPJ_01313	No	0.088684	0.961	1.005	-0.04391	0.02544	1.726	72	0.204416		NDEONHPJ_01336	Yes	3.6e-05	0.9685	1.045	-0.07665	0.01765	4.344	91	0.000325		NDEONHPJ_01331	No	0.07927	0.9583	0.9894	-0.03103	0.01748	1.776	88	0.113369		NDEONHPJ_01328	No	0.444529	0.9707	0.9945	-0.02381	0.03058	0.7786	22	0.57397
	NDEONHPJ_01302	No	0.61468	0.949	0.9024	0.04657	0.08544	0.5451	4	0.906857		NDEONHPJ_01319	No	0.024361	0.9307	0.9811	-0.05045	0.02158	2.338	41	0.211993		NDEONHPJ_01317	No	0.263572	0.9488	0.969	-0.02023	0.01799	1.125	95	0.465482		NDEONHPJ_01304	No	0.001454	1.348	0.9876	0.3606	0.07598	4.745	8	0.147505		NDEONHPJ_01321	No	0.523171	1.016	1.008	0.008586	0.01341	0.6403	121	0.814752		NDEONHPJ_01318	No	0.9053	1.015	1.014	0.001375	0.01154	0.1191	169	0.979023		NDEONHPJ_01314	No	0.031195	0.8723	0.9909	-0.1185	0.05377	2.204	63	0.097467		NDEONHPJ_01337	Yes	0.000194	0.9621	1.057	-0.09523	0.02408	3.955	64	0.001234		NDEONHPJ_01332	Yes	0.001875	0.93	1.01	-0.08013	0.02503	3.202	92	0.003972		NDEONHPJ_01329	No	0.027533	0.9774	1.022	-0.04433	0.0198	2.239	93	0.069472
	NDEONHPJ_01303	No	0.430629	0.9499	0.9663	-0.01637	0.02066	0.7927	70	0.838594		NDEONHPJ_01320	No	0.514169	0.9532	0.9813	-0.02808	0.04248	0.6611	27	0.809942		NDEONHPJ_01318	Yes	0.007102	0.938	0.9757	-0.03772	0.01384	2.726	166	0.036949		NDEONHPJ_01305	No	0.926723	1.086	1.082	0.004252	0.04519	0.0941	11	0.991649		NDEONHPJ_01322	No	0.052271	1.048	0.983	0.06546	0.03239	2.021	30	0.431868		NDEONHPJ_01319	No	0.86026	1.005	1.007	-0.002428	0.01371	0.177	46	0.969985		NDEONHPJ_01315	No	0.152373	0.9565	1.006	-0.04998	0.03467	1.442	103	0.294638		NDEONHPJ_01338	No	0.519851	0.9728	1.076	-0.103	0.133	0.7741	2	0.62981		NDEONHPJ_01333	No	0.528324	0.8539	0.877	-0.02309	0.03652	0.6322	132	0.590621		NDEONHPJ_01330	No	0.285629	0.9504	0.9758	-0.02549	0.02375	1.073	108	0.416682
	NDEONHPJ_01304	No	0.166878	1.117	0.9421	0.1747	0.1132	1.542	7	0.652545		NDEONHPJ_01321	No	0.514392	0.959	0.9674	-0.008487	0.01298	0.654	120	0.809942		NDEONHPJ_01319	No	0.086409	0.9506	0.9811	-0.03053	0.01743	1.752	46	0.227192		NDEONHPJ_01306	No	0.026384	1.061	0.9911	0.07007	0.03049	2.298	44	0.50759		NDEONHPJ_01323	No	0.384614	1.024	1.006	0.01832	0.02101	0.872	151	0.745891		NDEONHPJ_01320	No	0.19057	0.9681	1.042	-0.07426	0.05575	1.332	39	0.727441		NDEONHPJ_01316	No	0.101508	0.9635	1.013	-0.04943	0.02961	1.67	48	0.224717		NDEONHPJ_01339	Yes	1.6e-05	0.9332	0.7859	0.1473	0.0327	4.505	120	0.000161		NDEONHPJ_01334	No	0.044891	0.7769	0.8598	-0.08291	0.04086	2.029	110	0.068066		NDEONHPJ_01331	No	0.831485	0.9546	0.9594	-0.004875	0.02281	0.2137	61	0.888829
	NDEONHPJ_01305	No	0.08837	0.9117	1.087	-0.1755	0.09461	1.855	12	0.537266		NDEONHPJ_01322	No	0.308771	0.9555	0.9243	0.03111	0.03003	1.036	29	0.664097		NDEONHPJ_01320	No	0.437252	0.9513	0.9813	-0.02994	0.03813	0.7853	37	0.635289		NDEONHPJ_01307	No	0.615294	1.02	1.012	0.007554	0.01501	0.5031	279	0.92481		NDEONHPJ_01324	No	0.712626	0.9821	0.9929	-0.01076	0.02899	0.3713	36	0.893483		NDEONHPJ_01321	No	0.65774	1.013	1.008	0.005281	0.0119	0.4439	152	0.940423		NDEONHPJ_01317	No	0.134984	0.9755	1.027	-0.05191	0.03437	1.51	79	0.271485		NDEONHPJ_01340	Yes	0.006549	0.9077	1.071	-0.1636	0.05626	2.909	32	0.021596		NDEONHPJ_01335			0.9257	0.9427	-0.017						NDEONHPJ_01332	No	0.018958	0.9544	0.9878	-0.03341	0.01404	2.38	114	0.052074
	NDEONHPJ_01306	No	0.257826	0.986	0.9438	0.04217	0.03681	1.145	47	0.740249		NDEONHPJ_01323	No	0.198827	0.9601	0.9768	-0.01673	0.01296	1.291	148	0.556929		NDEONHPJ_01321	No	0.099171	0.9451	0.9674	-0.02236	0.01348	1.659	151	0.248645		NDEONHPJ_01308	No	0.43895	1.031	1.015	0.01678	0.02159	0.777	101	0.871148		NDEONHPJ_01325	No	0.284283	1.04	1.012	0.02866	0.02666	1.075	129	0.679693		NDEONHPJ_01322	No	0.148033	1.025	0.983	0.04183	0.02839	1.474	42	0.692163		NDEONHPJ_01318	Yes	0.007403	0.9519	1.024	-0.07244	0.0266	2.723	124	0.033224		NDEONHPJ_01341	Yes	0.001981	0.9469	1.009	-0.06238	0.01973	3.161	122	0.008078		NDEONHPJ_01336	Yes	0.000129	0.9328	1.02	-0.08766	0.02211	3.966	113	0.00035		NDEONHPJ_01333	No	0.08494	0.8413	0.7418	0.09953	0.0571	1.743	85	0.165868
	NDEONHPJ_01307	No	0.118179	0.9467	0.9793	-0.0326	0.02081	1.567	292	0.589709		NDEONHPJ_01324	No	0.863878	0.9527	0.9571	-0.004314	0.02498	0.1727	36	0.957031		NDEONHPJ_01322	No	0.469085	0.9512	0.9243	0.02684	0.03672	0.7308	41	0.660723		NDEONHPJ_01309	No	0.335067	1.043	1.004	0.03878	0.03971	0.9767	37	0.847771		NDEONHPJ_01326	No	0.872628	1.002	0.9996	0.002331	0.01449	0.1609	69	0.958335		NDEONHPJ_01323	No	0.791497	1.009	1.006	0.003211	0.01213	0.2648	163	0.958201		NDEONHPJ_01319	No	0.528335	0.9745	1.008	-0.03312	0.05226	0.6338	69	0.675204		NDEONHPJ_01342	Yes	0.003395	0.9469	1.017	-0.0705	0.02292	3.076	50	0.012603		NDEONHPJ_01337	Yes	6e-06	0.951	1.025	-0.07401	0.01545	4.791	100	2.1e-05		NDEONHPJ_01334	No	0.090317	0.7994	0.7011	0.09826	0.05737	1.713	87	0.174
	NDEONHPJ_01308	No	0.295962	0.9682	0.9882	-0.01992	0.01896	1.051	102	0.770528		NDEONHPJ_01325	No	0.015161	0.9342	0.984	-0.04979	0.02022	2.462	126	0.166072		NDEONHPJ_01323	Yes	0.003565	0.9323	0.9768	-0.04451	0.01505	2.957	163	0.021979		NDEONHPJ_01310	No	0.402697	1.002	1.016	-0.01377	0.01641	0.839	165	0.863894		NDEONHPJ_01327	No	0.455937	1.011	1.024	-0.01353	0.0181	0.7478	128	0.780314		NDEONHPJ_01324	No	0.244168	1.018	0.9929	0.02489	0.02115	1.177	57	0.755836		NDEONHPJ_01320	No	0.374832	0.9551	0.9884	-0.03339	0.03711	0.8996	33	0.537533		NDEONHPJ_01343	Yes	0.006061	0.9293	1.05	-0.1203	0.04215	2.855	55	0.020183		NDEONHPJ_01338	No	0.085357	0.9208	0.9741	-0.0533	0.02906	1.834	16	0.12132		NDEONHPJ_01335			1.094	1.012	0.0817
	NDEONHPJ_01309	No	0.80655	0.9853	0.9757	0.009587	0.03889	0.2465	40	0.965712		NDEONHPJ_01326	No	0.191954	0.9227	0.9505	-0.02781	0.02111	1.318	70	0.548531		NDEONHPJ_01324	No	0.244705	0.9297	0.9571	-0.02732	0.02324	1.175	57	0.443725		NDEONHPJ_01311	No	0.491953	1.016	1.038	-0.0221	0.03198	0.6909	69	0.890704		NDEONHPJ_01328	No	0.603139	1.013	0.9945	0.01868	0.03536	0.5282	20	0.849273		NDEONHPJ_01325	No	0.781091	1.008	1.012	-0.00352	0.01264	0.2784	150	0.955996		NDEONHPJ_01321	No	0.04595	0.9691	1.04	-0.07076	0.03505	2.019	109	0.129078		NDEONHPJ_01344	Yes	0.003554	0.9355	1.067	-0.1311	0.043	3.049	54	0.013041		NDEONHPJ_01339	Yes	<0.000001	0.9176	0.7829	0.1347	0.02464	5.467	144	<0.000001		NDEONHPJ_01336	No	0.01861	0.9529	1.009	-0.05619	0.02358	2.383	129	0.051241
	NDEONHPJ_01310	No	0.116435	0.9319	0.9652	-0.03331	0.02111	1.578	168	0.589696		NDEONHPJ_01327	No	0.798604	0.9591	0.964	-0.00486	0.01901	0.2557	126	0.935453		NDEONHPJ_01325	Yes	0.001328	0.9338	0.984	-0.05025	0.01536	3.271	150	0.010014		NDEONHPJ_01312	No	0.322191	1.036	1.012	0.02357	0.02371	0.9942	116	0.840767		NDEONHPJ_01329	No	0.095787	0.9705	1.022	-0.0512	0.03038	1.686	80	0.511061		NDEONHPJ_01326	No	0.035171	1.039	0.9996	0.03896	0.01823	2.138	93	0.495941		NDEONHPJ_01322	No	0.022016	0.9112	1.012	-0.1005	0.0424	2.37	46	0.074476		NDEONHPJ_01345	Yes	0.000122	0.9416	1.011	-0.06945	0.01727	4.022	88	0.000854		NDEONHPJ_01340	Yes	0.000145	0.8963	1.008	-0.1112	0.02783	3.997	78	0.00039		NDEONHPJ_01337	Yes	1.7e-05	0.9593	1.012	-0.05288	0.01175	4.5	107	0.000155
	NDEONHPJ_01311	No	0.406619	0.973	0.9414	0.0316	0.03786	0.8346	75	0.828452		NDEONHPJ_01328	No	0.123032	0.8813	0.9707	-0.08939	0.05538	1.614	19	0.465688		NDEONHPJ_01326	No	0.259559	0.9318	0.9505	-0.01864	0.01643	1.135	91	0.460508		NDEONHPJ_01313	No	0.813376	1.005	0.9973	0.007593	0.03201	0.2373	53	0.975378		NDEONHPJ_01330	No	0.55903	0.9879	0.9758	0.01209	0.0206	0.5869	75	0.829295		NDEONHPJ_01327	No	0.158991	1.002	1.024	-0.02279	0.0161	1.416	143	0.703791		NDEONHPJ_01323	No	0.03166	0.9602	1.005	-0.04507	0.02083	2.164	204	0.098148		NDEONHPJ_01346	No	0.063232	0.8892	1.027	-0.1379	0.05405	2.551	4	0.128224		NDEONHPJ_01341	Yes	8e-06	0.9336	1.005	-0.07126	0.01544	4.616	175	2.7e-05		NDEONHPJ_01338	No	0.034161	0.9711	1.027	-0.05632	0.02477	2.274	20	0.081742
	NDEONHPJ_01312	No	0.94418	0.974	0.9758	-0.001798	0.02563	0.07017	115	0.984955		NDEONHPJ_01329	No	0.057212	0.9139	0.9774	-0.06343	0.03286	1.93	78	0.323762		NDEONHPJ_01327	No	0.496407	0.9522	0.964	-0.01181	0.01731	0.6819	140	0.686373		NDEONHPJ_01314	No	0.2033	0.9909	1.052	-0.06154	0.04765	1.291	44	0.787051		NDEONHPJ_01331	No	0.365376	0.9277	0.9594	-0.03171	0.03471	0.9133	51	0.73333		NDEONHPJ_01328	No	0.959649	0.9916	0.9945	-0.002895	0.05621	0.05151	14	0.991103		NDEONHPJ_01324	No	0.153623	0.9624	1.002	-0.03996	0.02776	1.44	85	0.29656		NDEONHPJ_01347	No	0.10837	0.9068	0.7401	0.1667	0.09866	1.689	18	0.193808		NDEONHPJ_01342	Yes	0.00069	0.9635	1.018	-0.05425	0.01542	3.518	88	0.001607		NDEONHPJ_01339	Yes	<0.000001	0.8906	0.7317	0.1589	0.02982	5.33	145	5e-06
	NDEONHPJ_01313	No	0.187016	0.961	0.9954	-0.0344	0.02574	1.336	55	0.680201		NDEONHPJ_01330	No	0.257327	0.9931	0.9504	0.04276	0.03746	1.142	74	0.621636		NDEONHPJ_01328	No	0.774632	0.9588	0.9707	-0.01192	0.04083	0.2919	14	0.87768		NDEONHPJ_01315	No	0.88723	1.006	1.011	-0.004905	0.03449	0.1422	92	0.985871		NDEONHPJ_01332	No	0.101108	1.034	0.9878	0.04616	0.02785	1.657	86	0.518957		NDEONHPJ_01329	No	0.497378	1.01	1.022	-0.01143	0.01678	0.6811	101	0.866364		NDEONHPJ_01325	No	0.034624	0.9497	1.006	-0.05648	0.02641	2.139	113	0.1049		NDEONHPJ_01348	No	0.600166	0.2451	0.09559	0.1495	0.2631	0.5684	4	0.702349		NDEONHPJ_01343	Yes	0.012772	0.8989	1.015	-0.1156	0.04547	2.543	87	0.022217		NDEONHPJ_01340	Yes	0.000367	0.9271	1.025	-0.0975	0.02619	3.723	79	0.002112
	NDEONHPJ_01314	No	0.02106	0.8723	1.041	-0.1682	0.07034	2.391	45	0.290171		NDEONHPJ_01331	No	0.363765	0.9129	0.9546	-0.04167	0.04546	0.9166	50	0.707445		NDEONHPJ_01329	No	0.735864	0.9702	0.9774	-0.007158	0.02116	0.3383	100	0.855512		NDEONHPJ_01316	No	0.642171	1.013	1.004	0.009162	0.01962	0.4671	59	0.932626		NDEONHPJ_01333	No	0.765227	0.7636	0.7418	0.02183	0.07281	0.2999	66	0.914891		NDEONHPJ_01330	No	0.358408	0.9525	0.9758	-0.02331	0.02526	0.9228	96	0.815556		NDEONHPJ_01326	Yes	0.006488	0.9478	1.031	-0.08328	0.02947	2.826	57	0.030305		NDEONHPJ_01350	No	0.937358	0.9397	0.9505	-0.01078	0.1289	0.08364	4	0.960077		NDEONHPJ_01344	Yes	6e-06	0.9143	1.011	-0.09625	0.01987	4.845	82	2.1e-05		NDEONHPJ_01341	Yes	0.002835	0.9772	1.024	-0.04659	0.01536	3.033	156	0.011405
	NDEONHPJ_01315	No	0.712215	0.9565	0.9683	-0.01186	0.03204	0.37	91	0.943908		NDEONHPJ_01332	No	0.903643	0.9522	0.9544	-0.002168	0.01785	0.1214	84	0.97061		NDEONHPJ_01330	No	0.569735	0.9343	0.9504	-0.01608	0.02819	0.5704	96	0.736891		NDEONHPJ_01317	No	0.293995	1.027	1.004	0.02298	0.02177	1.056	89	0.831575		NDEONHPJ_01334	No	0.017815	0.8856	0.7011	0.1845	0.07588	2.431	65	0.318323		NDEONHPJ_01331	No	0.109769	0.9894	0.9594	0.02992	0.01849	1.618	76	0.646187		NDEONHPJ_01327	No	0.020081	0.8971	0.9887	-0.09153	0.0388	2.359	111	0.07008		NDEONHPJ_01355	No	0.069283	0.9899	1.049	-0.05935	0.03219	1.844	72	0.137741		NDEONHPJ_01345	Yes	0.000159	0.9165	0.9938	-0.0773	0.01978	3.909	112	0.000424		NDEONHPJ_01342	Yes	0.000484	0.9615	1.017	-0.05564	0.01515	3.672	66	0.002622
	NDEONHPJ_01316	No	0.906712	0.9635	0.9666	-0.003077	0.02615	0.1177	61	0.980885		NDEONHPJ_01333	No	0.128385	0.7396	0.8413	-0.1018	0.06609	1.54	67	0.476544		NDEONHPJ_01331	No	0.861764	0.9583	0.9546	0.003758	0.02151	0.1747	73	0.926183		NDEONHPJ_01318	No	0.526843	1.024	1.014	0.01039	0.01638	0.6343	154	0.904694		NDEONHPJ_01335				1.012							NDEONHPJ_01332	No	0.117471	1.01	0.9878	0.02228	0.01412	1.579	103	0.662042		NDEONHPJ_01328	Yes	0.000479	0.875	1.04	-0.1654	0.02417	6.844	6	0.004151		NDEONHPJ_01356	No	0.868705	0.09666	0.07509	0.02157	0.1224	0.1762	4	0.910743		NDEONHPJ_01346	No	0.435755	0.9521	1.027	-0.07445	0.07703	0.9665	2	0.501598		NDEONHPJ_01343	Yes	0.003642	0.9583	1.023	-0.06509	0.02176	2.991	85	0.014048
	NDEONHPJ_01317	No	0.81857	0.9755	0.969	0.006511	0.0283	0.2301	90	0.969436		NDEONHPJ_01334	No	0.047061	0.957	0.7994	0.1577	0.07793	2.023	67	0.291662		NDEONHPJ_01332	No	0.300101	0.93	0.9544	-0.02444	0.02347	1.041	103	0.499209		NDEONHPJ_01319	No	0.985788	1.008	1.007	0.0007187	0.04019	0.01788	64	0.998659		NDEONHPJ_01336	No	0.047449	1.045	1.009	0.03607	0.01799	2.004	112	0.42658		NDEONHPJ_01333	No	0.004473	0.877	0.7418	0.1352	0.04657	2.903	109	0.159822		NDEONHPJ_01329	No	0.072497	0.9752	1.01	-0.03509	0.01937	1.812	121	0.177859		NDEONHPJ_01357	No	0.931837	0.3356	0.3255	0.01018	0.1183	0.08605	42	0.956167		NDEONHPJ_01347	No	0.727823	0.7264	0.6731	0.0533	0.1499	0.3556	13	0.772124		NDEONHPJ_01344	Yes	0.00476	0.9344	1.003	-0.06879	0.02387	2.882	110	0.017377
	NDEONHPJ_01318	No	0.255705	0.9519	0.9757	-0.02381	0.02087	1.141	158	0.737084		NDEONHPJ_01335				1.094							NDEONHPJ_01333	No	0.779168	0.8539	0.8413	0.01257	0.04472	0.2811	108	0.880297		NDEONHPJ_01320	No	0.104212	0.9884	1.042	-0.05388	0.03225	1.671	33	0.691623		NDEONHPJ_01337	No	0.008989	1.057	1.012	0.04513	0.01689	2.672	87	0.289986		NDEONHPJ_01334	Yes	0.00094	0.8598	0.7011	0.1587	0.04654	3.409	100	0.047637		NDEONHPJ_01330	Yes	0.001562	0.926	0.9885	-0.06247	0.01912	3.267	86	0.010214		NDEONHPJ_01358	Yes	1e-06	0.9395	1.044	-0.1045	0.0207	5.05	191	1.5e-05		NDEONHPJ_01348			1.142								NDEONHPJ_01345	Yes	0.000643	0.9506	1.007	-0.05691	0.01615	3.524	100	0.003299
	NDEONHPJ_01319	No	0.872393	0.9745	0.9811	-0.006605	0.04096	0.1613	65	0.977039		NDEONHPJ_01336	No	0.555425	0.9685	0.9529	0.0156	0.02638	0.5915	108	0.832174		NDEONHPJ_01334	No	0.657495	0.7769	0.7994	-0.02249	0.05057	0.4447	97	0.80309		NDEONHPJ_01321	No	0.132604	1.04	1.008	0.0322	0.02128	1.513	134	0.716394		NDEONHPJ_01338	No	0.327508	1.076	1.027	0.04829	0.04713	1.025	11	0.707404		NDEONHPJ_01335			0.9427	1.012	-0.06913						NDEONHPJ_01331	No	0.518387	0.9476	0.9679	-0.02034	0.03128	0.6502	53	0.665785		NDEONHPJ_01359	Yes	1.7e-05	0.9483	1.022	-0.07362	0.01622	4.539	94	0.000171		NDEONHPJ_01350	No	0.641212	0.9143	1.006	-0.09204	0.1693	0.5436	2	0.693675		NDEONHPJ_01346	No	0.411565	0.9407	0.9855	-0.04477	0.05075	0.8823	6	0.543535
	NDEONHPJ_01320	No	0.509622	0.9551	0.9813	-0.02622	0.03932	0.6667	33	0.862763		NDEONHPJ_01337	No	0.871317	0.9621	0.9593	0.002776	0.01709	0.1625	84	0.957284		NDEONHPJ_01335			0.9257	1.094	-0.1678						NDEONHPJ_01322	No	0.381869	1.012	0.983	0.02876	0.03252	0.8842	40	0.857241		NDEONHPJ_01339	No	0.096145	0.7859	0.7317	0.0542	0.03234	1.676	132	0.511481		NDEONHPJ_01336	No	0.551274	1.02	1.009	0.01133	0.01896	0.5975	122	0.89127		NDEONHPJ_01332	Yes	0.005389	0.9364	1.019	-0.08247	0.0288	2.864	77	0.026216		NDEONHPJ_01360	Yes	<0.000001	0.9317	1.013	-0.08096	0.01326	6.105	90	<0.000001		NDEONHPJ_01355	Yes	<0.000001	0.821	1.011	-0.19	0.02724	6.974	100	<0.000001		NDEONHPJ_01347	No	0.582541	0.7695	0.6243	0.1452	0.257	0.5649	12	0.700808
	NDEONHPJ_01321	No	0.947515	0.9691	0.9674	0.001647	0.02498	0.06596	130	0.984955		NDEONHPJ_01338	No	0.977962	0.9728	0.9711	0.001625	0.0575	0.02826	11	0.991765		NDEONHPJ_01336	No	0.45068	0.9328	0.9529	-0.02014	0.02661	0.7568	120	0.646628		NDEONHPJ_01323	No	0.978027	1.005	1.006	-0.0004761	0.01726	0.02758	185	0.997389		NDEONHPJ_01340	No	0.283088	1.071	1.025	0.04664	0.04305	1.083	58	0.679693		NDEONHPJ_01337	No	0.311788	1.025	1.012	0.0128	0.01259	1.016	104	0.797959		NDEONHPJ_01333	Yes	0.008424	0.9394	0.8379	0.1015	0.03764	2.696	87	0.036714		NDEONHPJ_01361	Yes	0.005937	0.9765	1.04	-0.06322	0.02196	2.879	48	0.019847		NDEONHPJ_01356	No	0.932798	0.2089	0.2366	-0.02775	0.3156	0.08792	6	0.948744		NDEONHPJ_01348			0	0	0	0
	NDEONHPJ_01322	No	0.764664	0.9112	0.9243	-0.01312	0.04353	0.3014	40	0.95644		NDEONHPJ_01339	No	0.161426	0.9332	0.8906	0.04255	0.03022	1.408	133	0.517402		NDEONHPJ_01337	No	0.568641	0.951	0.9593	-0.008342	0.01459	0.5719	103	0.736852		NDEONHPJ_01324	No	0.753313	1.002	0.9929	0.009459	0.02997	0.3156	65	0.959189		NDEONHPJ_01341	No	0.30934	1.009	1.024	-0.01457	0.01428	1.02	138	0.692503		NDEONHPJ_01338	No	0.074298	0.9741	1.027	-0.05332	0.02814	1.895	18	0.591996		NDEONHPJ_01334	No	0.148237	0.8635	0.7957	0.06784	0.04657	1.457	103	0.289873		NDEONHPJ_01362	No	0.064194	0.9721	1.069	-0.09698	0.05079	1.909	36	0.129791		NDEONHPJ_01357	No	0.970246	0.4234	0.419	0.00437	0.1166	0.03749	49	0.977897		NDEONHPJ_01350	No	0.755165	0.3853	0.4527	-0.06736	0.2123	0.3172	16	0.834669
	NDEONHPJ_01323	No	0.376845	0.9602	0.9768	-0.0166	0.01874	0.8858	193	0.81644		NDEONHPJ_01340	No	0.539521	0.9077	0.9271	-0.01949	0.03156	0.6175	53	0.823015		NDEONHPJ_01338	No	0.063719	0.9208	0.9711	-0.0503	0.02546	1.976	18	0.18112		NDEONHPJ_01325	No	0.790676	1.006	1.012	-0.00559	0.02101	0.266	126	0.966672		NDEONHPJ_01342	No	0.986573	1.017	1.017	0.0002876	0.01701	0.0169	58	0.997637		NDEONHPJ_01339	No	0.038622	0.7829	0.7317	0.05124	0.02455	2.087	144	0.501357		NDEONHPJ_01335			0.8882	0.9124	-0.02419						NDEONHPJ_01363	Yes	0.005124	0.9554	1.006	-0.05098	0.01759	2.899	64	0.017627		NDEONHPJ_01358	Yes	<0.000001	0.926	1.009	-0.08321	0.01182	7.039	273	<0.000001		NDEONHPJ_01353	No	0.400463	0.2351	0.08421	0.1509	0.1718	0.8782	10	0.533964
	NDEONHPJ_01324	No	0.853715	0.9624	0.9571	0.00533	0.02879	0.1851	66	0.974352		NDEONHPJ_01341	No	0.130739	0.9469	0.9772	-0.03036	0.01997	1.52	140	0.481144		NDEONHPJ_01339	No	0.367856	0.9176	0.8906	0.027	0.02989	0.9033	145	0.571836		NDEONHPJ_01326	No	0.045657	1.031	0.9996	0.03153	0.01549	2.035	69	0.602563		NDEONHPJ_01343	No	0.475641	1.05	1.023	0.02625	0.0366	0.7171	71	0.79318		NDEONHPJ_01340	No	0.446115	1.008	1.025	-0.01711	0.02235	0.7657	80	0.852574		NDEONHPJ_01336	Yes	0.001084	0.9567	1.024	-0.06772	0.02025	3.345	126	0.0078		NDEONHPJ_01364	No	0.061791	0.9331	0.9852	-0.05213	0.02721	1.916	45	0.126182		NDEONHPJ_01359	Yes	<0.000001	0.9318	1.019	-0.08734	0.01565	5.581	198	<0.000001		NDEONHPJ_01354	No	0.08458	0.5369	0.09993	0.4369	0.1358	3.216	2	0.165536
	NDEONHPJ_01325	No	0.125895	0.9497	0.984	-0.03435	0.0223	1.54	130	0.601829		NDEONHPJ_01342	No	0.475514	0.9469	0.9615	-0.01457	0.02029	0.7182	58	0.788412		NDEONHPJ_01340	No	0.32692	0.8963	0.9271	-0.03083	0.03125	0.9866	77	0.529336		NDEONHPJ_01327	No	0.162859	0.9887	1.024	-0.03567	0.02542	1.403	135	0.754338		NDEONHPJ_01344	No	0.046676	1.067	1.003	0.06339	0.03139	2.019	83	0.42528		NDEONHPJ_01341	No	0.205283	1.005	1.024	-0.0189	0.01487	1.272	165	0.745011		NDEONHPJ_01337	No	0.032488	0.967	1.04	-0.0731	0.03363	2.174	85	0.099647		NDEONHPJ_01365	No	0.170571	0.9656	1.002	-0.03589	0.02508	1.431	17	0.272961		NDEONHPJ_01360	Yes	1e-05	0.943	1.004	-0.06075	0.01336	4.546	187	3.4e-05		NDEONHPJ_01355	Yes	0.004611	0.9445	1.005	-0.06021	0.02088	2.884	128	0.016993
	NDEONHPJ_01326	No	0.920722	0.9478	0.9505	-0.00265	0.02653	0.09988	70	0.983197		NDEONHPJ_01343	No	0.206558	0.9293	0.9583	-0.02899	0.02274	1.275	69	0.568306		NDEONHPJ_01341	Yes	0.007204	0.9336	0.9772	-0.04357	0.01601	2.721	166	0.03709		NDEONHPJ_01328	No	0.293081	1.04	0.9945	0.04588	0.042	1.092	14	0.831575		NDEONHPJ_01345	No	0.815083	1.011	1.007	0.003614	0.01541	0.2345	94	0.940082		NDEONHPJ_01342	No	0.964694	1.018	1.017	0.0006149	0.01385	0.04441	77	0.993945		NDEONHPJ_01338	No	0.122643	0.9681	1.026	-0.05755	0.03485	1.651	13	0.255524		NDEONHPJ_01366	Yes	2e-06	0.9	1.018	-0.1183	0.02318	5.103	103	2.2e-05		NDEONHPJ_01361	Yes	<0.000001	0.9274	1.013	-0.08589	0.01564	5.491	88	2e-06		NDEONHPJ_01356	No	0.254981	0	0.1683	-0.1683	0.1393	1.208	10	0.383589
	NDEONHPJ_01327	No	0.027062	0.8971	0.964	-0.06683	0.0299	2.235	134	0.332585		NDEONHPJ_01344	No	0.973784	0.9355	0.9344	0.001082	0.03281	0.03297	81	0.991015		NDEONHPJ_01342	No	0.90739	0.9635	0.9615	0.00201	0.01723	0.1167	77	0.951827		NDEONHPJ_01329	No	0.529693	1.01	1.022	-0.01143	0.01812	0.6306	103	0.906387		NDEONHPJ_01346	No	0.244465	1.027	0.9855	0.04165	0.03158	1.319	5	0.649649		NDEONHPJ_01343	No	0.782583	1.015	1.023	-0.008805	0.03181	0.2768	87	0.955996		NDEONHPJ_01339	Yes	<0.000001	0.9287	0.7282	0.2005	0.03447	5.816	148	1e-06		NDEONHPJ_01367	Yes	0.000466	0.9257	1.027	-0.1008	0.02761	3.652	79	0.002539		NDEONHPJ_01362	Yes	0.000476	0.9272	1.031	-0.1041	0.0281	3.703	58	0.001152		NDEONHPJ_01357	No	0.586931	0.3369	0.2824	0.05448	0.09973	0.5463	59	0.703416
	NDEONHPJ_01328	No	0.020464	0.875	0.9707	-0.09573	0.03664	2.613	14	0.284689		NDEONHPJ_01345	No	0.619434	0.9416	0.9506	-0.008931	0.01792	0.4983	94	0.864653		NDEONHPJ_01343	No	0.139157	0.8989	0.9583	-0.05932	0.03973	1.493	85	0.309733		NDEONHPJ_01330	No	0.427807	0.9885	0.9758	0.01262	0.01585	0.7963	96	0.870798		NDEONHPJ_01347	No	0.512574	0.7401	0.6243	0.1158	0.1727	0.6708	15	0.808874		NDEONHPJ_01344	No	0.634338	1.011	1.003	0.007347	0.0154	0.4772	96	0.93011		NDEONHPJ_01340	No	0.390282	0.9507	0.9874	-0.0367	0.04247	0.864	77	0.552608		NDEONHPJ_01370	Yes	0.002224	0.9487	1.03	-0.08116	0.02568	3.16	80	0.008843		NDEONHPJ_01363	Yes	5.2e-05	0.9062	1.001	-0.09501	0.02248	4.226	102	0.000154		NDEONHPJ_01358	Yes	0.000428	0.9745	1.014	-0.03983	0.01119	3.56	312	0.002373
	NDEONHPJ_01329	No	0.918189	0.9752	0.9774	-0.002186	0.02123	0.1029	111	0.982822		NDEONHPJ_01346	No	0.484515	0.8892	0.9407	-0.05147	0.06821	0.7546	5	0.797625		NDEONHPJ_01344	No	0.483889	0.9143	0.9344	-0.02012	0.02863	0.7028	96	0.67387		NDEONHPJ_01331	No	0.74201	0.9679	0.9594	0.008458	0.02557	0.3308	57	0.957404		NDEONHPJ_01348	No	0.666667	0.09559	0	0.09559	0.1912	0.5	2	0.8747		NDEONHPJ_01345	No	0.323517	0.9938	1.007	-0.01369	0.0138	0.9919	106	0.804431		NDEONHPJ_01341	No	0.044512	0.9282	0.9765	-0.04831	0.02388	2.023	187	0.126155		NDEONHPJ_01371	Yes	0.002439	0.9327	1.005	-0.07195	0.02187	3.291	32	0.009565		NDEONHPJ_01364	Yes	2.6e-05	0.8992	1.012	-0.1132	0.0242	4.678	46	8.3e-05		NDEONHPJ_01359	Yes	0.001578	0.9642	1.014	-0.05027	0.01567	3.207	185	0.007005
	NDEONHPJ_01330	No	0.371436	0.926	0.9504	-0.02436	0.02713	0.8979	98	0.816025		NDEONHPJ_01347	No	0.434568	0.9068	0.7695	0.1374	0.1711	0.8029	15	0.761873		NDEONHPJ_01345	No	0.122829	0.9165	0.9506	-0.03408	0.02191	1.555	106	0.284494		NDEONHPJ_01332	No	0.147479	1.019	0.9878	0.0311	0.02129	1.461	94	0.733195		NDEONHPJ_01350	No	0.094258	0.9505	0.4527	0.4978	0.2693	1.849	10	0.510784		NDEONHPJ_01346	No	0.246083	1.027	0.9855	0.04114	0.0303	1.358	4	0.755836		NDEONHPJ_01342	No	0.136288	0.9406	0.991	-0.0504	0.03344	1.507	69	0.27293		NDEONHPJ_01372	Yes	0.000139	0.9345	1.028	-0.0931	0.02303	4.043	67	0.000951		NDEONHPJ_01365	Yes	0.0001	0.9293	1.025	-0.09537	0.02276	4.19	56	0.00028		NDEONHPJ_01360	Yes	0.000878	0.9731	1.018	-0.0453	0.01338	3.384	178	0.004292
	NDEONHPJ_01331	No	0.804775	0.9476	0.9546	-0.007003	0.0282	0.2483	57	0.965712		NDEONHPJ_01348	No	0.495025	0.2451	0	0.2451	0.3165	0.7746	3	0.800762		NDEONHPJ_01346	No	0.898389	0.9521	0.9407	0.01146	0.08427	0.136	4	0.946463		NDEONHPJ_01333	No	0.060288	0.8379	0.7418	0.09611	0.05046	1.905	83	0.620564		NDEONHPJ_01353				0.08421							NDEONHPJ_01347	No	0.806579	0.6731	0.6243	0.04885	0.1952	0.2503	12	0.96144		NDEONHPJ_01343	Yes	0.006822	0.9054	0.9958	-0.09042	0.0323	2.799	62	0.031346		NDEONHPJ_01373	Yes	6.1e-05	0.9263	1.031	-0.1049	0.02502	4.194	97	0.000493		NDEONHPJ_01366	Yes	1.5e-05	0.9278	1.011	-0.08369	0.01874	4.466	167	5e-05		NDEONHPJ_01361	No	0.155099	0.987	1.012	-0.02532	0.01763	1.436	75	0.263327
	NDEONHPJ_01332	No	0.371425	0.9364	0.9544	-0.01796	0.02	0.898	97	0.816025		NDEONHPJ_01350	No	0.072363	0.9397	0.3853	0.5544	0.276	2.008	10	0.366809		NDEONHPJ_01347	No	0.845208	0.7264	0.7695	-0.04301	0.216	0.1992	13	0.917686		NDEONHPJ_01334	No	0.078908	0.7957	0.7011	0.09457	0.05323	1.777	93	0.633216		NDEONHPJ_01354				0.09993							NDEONHPJ_01348				0							NDEONHPJ_01344	No	0.02898	0.9481	1.008	-0.05994	0.02682	2.235	63	0.092315		NDEONHPJ_01374	No	0.025897	0.9851	1.041	-0.05629	0.02423	2.324	36	0.064611		NDEONHPJ_01367	Yes	1.5e-05	0.9546	1.026	-0.07137	0.01575	4.532	106	5.2e-05		NDEONHPJ_01362	Yes	0.014909	0.9795	1.032	-0.05277	0.0212	2.489	79	0.04339
	NDEONHPJ_01333	No	0.03551	0.9394	0.8413	0.09805	0.04593	2.135	89	0.374618		NDEONHPJ_01353				0.2351							NDEONHPJ_01348			1.142	0	1.142	0					NDEONHPJ_01335			0.9124	1.012	-0.09945						NDEONHPJ_01355	No	0.054245	1.049	1.005	0.04456	0.02288	1.948	100	0.433458		NDEONHPJ_01350	No	0.123821	1.006	0.4527	0.5536	0.3261	1.698	9	0.672262		NDEONHPJ_01345	Yes	0.000199	0.9064	1.015	-0.1085	0.02818	3.85	109	0.001981		NDEONHPJ_01375	Yes	0.000482	0.9026	1.049	-0.1468	0.03945	3.72	53	0.00261		NDEONHPJ_01369			0	0	0						NDEONHPJ_01363	Yes	0.002622	0.9674	1.009	-0.04133	0.01331	3.104	82	0.010711
	NDEONHPJ_01334	No	0.20462	0.8635	0.7994	0.06414	0.05022	1.277	97	0.6938		NDEONHPJ_01354				0.5369							NDEONHPJ_01350	No	0.157907	0.9143	0.3853	0.5289	0.3434	1.54	9	0.337745		NDEONHPJ_01336	No	0.410043	1.024	1.009	0.01531	0.01852	0.8266	126	0.867268		NDEONHPJ_01356	No	0.700628	0.07509	0.1683	-0.09317	0.231	0.4034	6	0.892017		NDEONHPJ_01353				0.08421							NDEONHPJ_01346	No	0.912715	0.3739	0.446	-0.07212	0.582	0.1239	2	0.950926		NDEONHPJ_01376	Yes	0.007493	0.9417	1.035	-0.09333	0.03404	2.742	82	0.024016		NDEONHPJ_01370	Yes	5e-06	0.913	1.009	-0.09567	0.02007	4.766	125	1.9e-05		NDEONHPJ_01364	No	0.533603	0.963	0.995	-0.03206	0.05122	0.626	62	0.656277
	NDEONHPJ_01335			0.8882	1.094	-0.2053						NDEONHPJ_01355	No	0.118268	0.9899	0.9445	0.04542	0.02882	1.576	100	0.462824		NDEONHPJ_01353				0.2351							NDEONHPJ_01337	No	0.224752	1.04	1.012	0.02788	0.02282	1.222	97	0.800065		NDEONHPJ_01357	No	0.703007	0.3255	0.2824	0.04306	0.1123	0.3835	50	0.89248		NDEONHPJ_01354				0.09993							NDEONHPJ_01347	No	0.08472	0.9867	0.8274	0.1593	0.0772	2.063	6	0.19808		NDEONHPJ_01378	No	0.278618	0.7259	0.553	0.1729	0.1534	1.127	14	0.396838		NDEONHPJ_01371	Yes	0.001413	0.9376	1.005	-0.06707	0.01969	3.407	44	0.003081		NDEONHPJ_01365	No	0.665798	0.932	0.9549	-0.02288	0.05271	0.4341	60	0.766806
	NDEONHPJ_01336	No	0.879482	0.9567	0.9529	0.003781	0.02489	0.1519	129	0.979475		NDEONHPJ_01356	No	0.132801	0.09666	0	0.09666	0.05776	1.673	8	0.484406		NDEONHPJ_01354				0.5369							NDEONHPJ_01338	No	0.950066	1.026	1.027	-0.001858	0.02923	0.06355	17	0.992276		NDEONHPJ_01358	No	0.049937	1.044	1.014	0.02971	0.01508	1.97	255	0.42658		NDEONHPJ_01355	No	0.706088	1.011	1.005	0.00632	0.01672	0.3781	114	0.948511		NDEONHPJ_01350	No	0.902312	0.3957	0.4823	-0.08659	0.6238	0.1388	2	0.945898		NDEONHPJ_01379	No	0.050797	0.9724	1.034	-0.06147	0.02937	2.093	18	0.109771		NDEONHPJ_01372	Yes	0.002168	0.9236	1.004	-0.0799	0.0253	3.158	89	0.004512		NDEONHPJ_01366	Yes	0.001719	0.9499	1.007	-0.0576	0.01807	3.188	162	0.007444
	NDEONHPJ_01337	No	0.745445	0.967	0.9593	0.007657	0.02352	0.3256	95	0.953259		NDEONHPJ_01357	No	0.990717	0.3356	0.3369	-0.001242	0.1063	0.01169	51	0.996735		NDEONHPJ_01355	Yes	5e-05	0.821	0.9445	-0.1235	0.02929	4.215	114	0.000669		NDEONHPJ_01339	No	0.918787	0.7282	0.7317	-0.003445	0.03372	0.1021	142	0.990863		NDEONHPJ_01359	No	0.551388	1.022	1.014	0.007443	0.01246	0.5971	140	0.826125		NDEONHPJ_01356	No	0.815502	0.2366	0.1683	0.06835	0.2821	0.2423	7	0.962549		NDEONHPJ_01353			0	0	0						NDEONHPJ_01380	Yes	2.5e-05	0.9387	1.048	-0.1097	0.02477	4.427	95	0.000244		NDEONHPJ_01373	Yes	<0.000001	0.9334	1.018	-0.08506	0.01463	5.812	149	<0.000001		NDEONHPJ_01367	No	0.117104	0.9857	1.008	-0.02256	0.01431	1.577	139	0.212983
	NDEONHPJ_01338	No	0.917723	0.9681	0.9711	-0.003086	0.0294	0.1049	16	0.982822		NDEONHPJ_01358	No	0.024569	0.9395	0.9745	-0.03499	0.01547	2.262	248	0.212034		NDEONHPJ_01356	No	0.200394	0.2089	0	0.2089	0.1512	1.382	9	0.393182		NDEONHPJ_01340	No	0.24973	0.9874	1.025	-0.03728	0.03215	1.16	79	0.811465		NDEONHPJ_01360	No	0.68419	1.013	1.018	-0.005676	0.01392	0.4076	134	0.884878		NDEONHPJ_01357	No	0.215631	0.419	0.2824	0.1366	0.109	1.253	53	0.745011		NDEONHPJ_01355	Yes	0.000354	0.9373	1.025	-0.08774	0.02367	3.706	95	0.003246		NDEONHPJ_01381	Yes	0.000136	0.9468	1.046	-0.09871	0.02508	3.936	126	0.000934		NDEONHPJ_01374	Yes	0.000973	0.9422	1.006	-0.06382	0.01859	3.434	75	0.002181		NDEONHPJ_01369	No	0.359386	0.3515	0.5268	-0.1753	0.1825	0.9606	10	0.493392
	NDEONHPJ_01339	No	0.219488	0.9287	0.8906	0.03807	0.03087	1.233	151	0.710057		NDEONHPJ_01359	No	0.459614	0.9483	0.9642	-0.01591	0.02146	0.7415	139	0.784383		NDEONHPJ_01357	No	0.421026	0.4234	0.3369	0.08648	0.1067	0.8107	55	0.622379		NDEONHPJ_01341	No	0.041784	0.9765	1.024	-0.04733	0.02307	2.052	166	0.587181		NDEONHPJ_01361	No	0.139466	1.04	1.012	0.02741	0.01831	1.497	62	0.5573		NDEONHPJ_01358	No	0.58624	1.009	1.014	-0.005098	0.009356	0.5449	296	0.911578		NDEONHPJ_01356			0	0	0	0					NDEONHPJ_01382	No	0.044797	0.9147	1.011	-0.09612	0.04613	2.083	34	0.100223		NDEONHPJ_01375	Yes	5.7e-05	0.8929	1.009	-0.1163	0.02765	4.204	99	0.000169		NDEONHPJ_01370	No	0.157938	0.9908	1.02	-0.02889	0.02034	1.421	125	0.266453
	NDEONHPJ_01340	No	0.536964	0.9507	0.9271	0.02352	0.03793	0.6202	77	0.874437		NDEONHPJ_01360	No	0.009544	0.9317	0.9731	-0.04134	0.01572	2.63	134	0.130568		NDEONHPJ_01358	Yes	0.000353	0.926	0.9745	-0.04848	0.01341	3.616	289	0.003536		NDEONHPJ_01342	No	0.366572	0.991	1.017	-0.02616	0.02877	0.9092	66	0.852663		NDEONHPJ_01362	No	0.364283	1.069	1.032	0.03686	0.04031	0.9143	59	0.73333		NDEONHPJ_01359	No	0.671356	1.019	1.014	0.004691	0.01104	0.4249	192	0.945074		NDEONHPJ_01357	No	0.04133	0.6666	0.4638	0.2028	0.09718	2.087	58	0.119082		NDEONHPJ_01383	Yes	<0.000001	0.9541	1.032	-0.07773	0.01486	5.231	160	8e-06		NDEONHPJ_01376	Yes	<0.000001	0.8779	1.015	-0.137	0.01735	7.895	147	<0.000001		NDEONHPJ_01371	No	0.021499	0.9792	1.025	-0.04551	0.01917	2.374	50	0.057596
	NDEONHPJ_01341	No	0.010081	0.9282	0.9772	-0.04905	0.01886	2.601	177	0.193075		NDEONHPJ_01361	No	0.626065	0.9765	0.987	-0.01048	0.0214	0.4898	61	0.867718		NDEONHPJ_01359	No	0.094366	0.9318	0.9642	-0.03238	0.01926	1.681	191	0.240249		NDEONHPJ_01343	No	0.351822	0.9958	1.023	-0.02754	0.02939	0.9371	72	0.852663		NDEONHPJ_01363	No	0.863544	1.006	1.009	-0.002379	0.01379	0.1725	73	0.956353		NDEONHPJ_01360	No	0.208795	1.004	1.018	-0.01459	0.01157	1.261	183	0.745011		NDEONHPJ_01358	Yes	3.5e-05	0.9555	1.03	-0.07474	0.01777	4.206	267	0.000485		NDEONHPJ_01384	Yes	0.002118	0.9303	1.04	-0.1095	0.03381	3.238	51	0.0085		NDEONHPJ_01377	No	0.359611	0.8563	0.7243	0.132	0.1277	1.034	4	0.425881		NDEONHPJ_01372	Yes	0.012052	0.9281	0.9991	-0.07105	0.02783	2.553	110	0.036673
	NDEONHPJ_01342	No	0.383796	0.9406	0.9615	-0.02091	0.02386	0.8765	69	0.819735		NDEONHPJ_01362	No	0.728839	0.9721	0.9795	-0.007351	0.0211	0.3484	56	0.9129		NDEONHPJ_01360	No	0.046493	0.943	0.9731	-0.03005	0.01499	2.005	182	0.14592		NDEONHPJ_01344	No	0.796606	1.008	1.003	0.004833	0.01869	0.2585	86	0.967763		NDEONHPJ_01364	No	0.823985	0.9852	0.995	-0.009798	0.04383	0.2235	53	0.941029		NDEONHPJ_01361	No	0.947222	1.013	1.012	0.001004	0.01512	0.0664	83	0.986174		NDEONHPJ_01359	Yes	0.000788	0.9644	1.025	-0.06032	0.01765	3.417	173	0.006146		NDEONHPJ_01385	Yes	0.007768	0.9307	1.005	-0.07461	0.02702	2.761	56	0.024711		NDEONHPJ_01378	Yes	0.006279	0.8371	0.5323	0.3048	0.1009	3.021	22	0.011681		NDEONHPJ_01373	Yes	0.001833	0.9518	0.9977	-0.04594	0.01446	3.177	140	0.007827
	NDEONHPJ_01343	No	0.028415	0.9054	0.9583	-0.05287	0.02366	2.235	75	0.343449		NDEONHPJ_01363	No	0.472931	0.9554	0.9674	-0.01203	0.01668	0.7215	73	0.786526		NDEONHPJ_01361	Yes	0.001463	0.9274	0.987	-0.05956	0.01807	3.296	80	0.010694		NDEONHPJ_01345	No	0.696355	1.015	1.007	0.007433	0.01899	0.3913	104	0.945981		NDEONHPJ_01365	No	0.501546	1.002	0.9549	0.04665	0.06875	0.6785	38	0.80447		NDEONHPJ_01362	No	0.970503	1.031	1.032	-0.0009824	0.02647	0.03711	70	0.993987		NDEONHPJ_01360	Yes	0.004623	0.9523	1.03	-0.0781	0.02708	2.884	125	0.023497		NDEONHPJ_01386	No	0.192779	0.9781	1.043	-0.06518	0.04908	1.328	35	0.300083		NDEONHPJ_01379	No	0.422289	0.9934	1.022	-0.02841	0.03467	0.8193	20	0.487902		NDEONHPJ_01374	No	0.075513	0.9788	1.02	-0.04138	0.02297	1.802	76	0.150741
	NDEONHPJ_01344	No	0.672442	0.9481	0.9344	0.01368	0.03225	0.4242	87	0.932358		NDEONHPJ_01364	No	0.527158	0.9331	0.963	-0.02987	0.04693	0.6365	54	0.816677		NDEONHPJ_01362	No	0.01969	0.9272	0.9795	-0.05227	0.02187	2.39	67	0.079149		NDEONHPJ_01346	No	0.119876	0.446	0.9855	-0.5394	0.2735	1.972	4	0.712245		NDEONHPJ_01366	No	0.451778	1.018	1.007	0.01086	0.01439	0.7546	135	0.778198		NDEONHPJ_01363	No	0.531205	1.001	1.009	-0.007518	0.01196	0.6285	92	0.882202		NDEONHPJ_01361	Yes	0.000761	0.9257	1.014	-0.08785	0.02478	3.545	61	0.006011		NDEONHPJ_01387			0.8102	0.86	-0.04983						NDEONHPJ_01380	Yes	<0.000001	0.9301	1.015	-0.08479	0.011	7.71	165	<0.000001		NDEONHPJ_01375	Yes	0.001904	0.9676	1.015	-0.04707	0.0147	3.201	88	0.008089
	NDEONHPJ_01345	No	0.10746	0.9064	0.9506	-0.04417	0.02721	1.624	105	0.576263		NDEONHPJ_01365	No	0.625867	0.9656	0.932	0.03364	0.06845	0.4914	39	0.867718		NDEONHPJ_01363	No	0.016416	0.9062	0.9674	-0.06121	0.02504	2.444	92	0.069384		NDEONHPJ_01347	No	0.390247	0.8274	0.6243	0.2031	0.225	0.9026	9	0.861671		NDEONHPJ_01367	No	0.388692	1.027	1.008	0.01822	0.02105	0.8655	109	0.748593		NDEONHPJ_01364	No	0.690838	1.012	0.995	0.01741	0.04354	0.3999	54	0.94658		NDEONHPJ_01362	No	0.018518	0.9227	1.015	-0.09184	0.03793	2.421	60	0.066226		NDEONHPJ_01388	Yes	0.001357	0.9008	0.9923	-0.09143	0.02746	3.33	74	0.006018		NDEONHPJ_01381	Yes	<0.000001	0.9348	1.015	-0.07976	0.01532	5.205	175	2e-06		NDEONHPJ_01376	Yes	<0.000001	0.8814	0.9929	-0.1115	0.02138	5.214	129	9e-06
	NDEONHPJ_01346	No	0.078243	0.3739	0.9407	-0.5668	0.2409	2.353	4	0.507704		NDEONHPJ_01366	No	0.054838	0.9	0.9499	-0.04984	0.02572	1.938	130	0.314453		NDEONHPJ_01364	No	0.165327	0.8992	0.963	-0.06375	0.04533	1.406	54	0.34533		NDEONHPJ_01348				0							NDEONHPJ_01369				0.5268							NDEONHPJ_01365	No	0.087357	1.025	0.9549	0.0698	0.04014	1.739	58	0.615702		NDEONHPJ_01363	No	0.114554	0.9625	0.9877	-0.02525	0.01587	1.591	107	0.242754		NDEONHPJ_01389	No	0.88163	0.5584	0.494	0.06441	0.4111	0.1567	5	0.919683		NDEONHPJ_01382	Yes	4e-06	0.9208	1.003	-0.08176	0.0161	5.078	60	1.5e-05		NDEONHPJ_01377			1.1	1.193	-0.09326
	NDEONHPJ_01347	No	0.443719	0.9867	0.7695	0.2172	0.2712	0.8011	9	0.845811		NDEONHPJ_01367	Yes	0.001716	0.9257	0.9857	-0.06005	0.01868	3.215	109	0.047783		NDEONHPJ_01365	No	0.950262	0.9293	0.932	-0.002692	0.04297	0.06265	58	0.975199		NDEONHPJ_01350	No	0.937939	0.4823	0.4527	0.0296	0.3697	0.08006	9	0.991649		NDEONHPJ_01370	No	0.607236	1.03	1.02	0.01016	0.0197	0.5156	103	0.850376		NDEONHPJ_01366	No	0.755715	1.011	1.007	0.004004	0.01285	0.3116	167	0.953951		NDEONHPJ_01364	No	0.242455	0.9736	1.001	-0.02764	0.02344	1.179	66	0.405534		NDEONHPJ_01390			0	0	0	0					NDEONHPJ_01383	Yes	<0.000001	0.9474	1.022	-0.07463	0.01264	5.906	198	<0.000001		NDEONHPJ_01378	No	0.1554	0.5776	0.3194	0.2582	0.1737	1.487	17	0.26358
	NDEONHPJ_01348				0							NDEONHPJ_01369				0.3515							NDEONHPJ_01366	No	0.33623	0.9278	0.9499	-0.02208	0.02289	0.9645	162	0.537874		NDEONHPJ_01353	No	0.720972	0	0.08421	-0.08421	0.2228	0.378	5	0.952859		NDEONHPJ_01371	No	0.302721	1.005	1.025	-0.02005	0.01921	1.044	41	0.691981		NDEONHPJ_01367	No	0.159702	1.026	1.008	0.01762	0.01245	1.415	122	0.703791		NDEONHPJ_01365	No	0.920985	0.9549	0.9579	-0.002918	0.02923	0.09981	41	0.955229		NDEONHPJ_01391	No	0.069154	0.9441	1.077	-0.1333	0.07017	1.899	25	0.137741		NDEONHPJ_01384	Yes	3.2e-05	0.95	1.033	-0.08288	0.01881	4.406	81	0.0001		NDEONHPJ_01379	No	0.793675	1.008	1.018	-0.009958	0.03751	0.2655	18	0.861676
	NDEONHPJ_01350	No	0.978241	0.3957	0.3853	0.01036	0.3696	0.02804	9	0.993379		NDEONHPJ_01370	No	0.109529	0.9487	0.9908	-0.04212	0.02609	1.614	102	0.450541		NDEONHPJ_01367	No	0.074717	0.9546	0.9857	-0.03119	0.01735	1.797	123	0.203855		NDEONHPJ_01354				0.09993							NDEONHPJ_01372	No	0.125459	1.028	0.9991	0.02847	0.0184	1.547	89	0.547821		NDEONHPJ_01369	No	0.234713	0	0.5268	-0.5268	0.3901	1.351	5	0.753206		NDEONHPJ_01366	No	0.040144	0.9768	1.033	-0.05614	0.02706	2.074	123	0.117023		NDEONHPJ_01393	No	0.081755	0.982	1.052	-0.0698	0.03842	1.817	24	0.156515		NDEONHPJ_01385	Yes	3.1e-05	0.9328	1.013	-0.07995	0.01867	4.282	167	9.8e-05		NDEONHPJ_01380	No	0.023398	0.9753	1.003	-0.02746	0.012	2.287	171	0.061217
	NDEONHPJ_01353	No	0.57874	0	0.2351	-0.2351	0.3961	0.5934	5	0.892533		NDEONHPJ_01371	No	0.045167	0.9327	0.9792	-0.0465	0.0225	2.066	41	0.287666		NDEONHPJ_01369	No	0.271669	0	0.3515	-0.3515	0.2846	1.235	5	0.472426		NDEONHPJ_01355	No	0.240335	1.025	1.005	0.02035	0.01724	1.181	110	0.806032		NDEONHPJ_01373	No	0.091079	1.031	0.9977	0.03347	0.01965	1.704	119	0.509156		NDEONHPJ_01370	No	0.543742	1.009	1.02	-0.01105	0.01815	0.6088	126	0.88604		NDEONHPJ_01367	Yes	0.012424	0.9617	1.034	-0.07232	0.02822	2.563	74	0.049427		NDEONHPJ_01394	Yes	<0.000001	0.947	1.021	-0.07408	0.01365	5.426	85	8e-06		NDEONHPJ_01386	Yes	0.006363	0.9638	1.025	-0.0614	0.02181	2.816	68	0.011783		NDEONHPJ_01381	Yes	0.000298	0.9539	1.007	-0.05271	0.01429	3.687	185	0.001778
	NDEONHPJ_01354				0.5369							NDEONHPJ_01372	No	0.857124	0.9345	0.9281	0.006414	0.03552	0.1806	88	0.955665		NDEONHPJ_01370	Yes	0.000611	0.913	0.9908	-0.07782	0.02213	3.517	124	0.005426		NDEONHPJ_01356	No	0.481618	0	0.1683	-0.1683	0.2243	0.75	6	0.890704		NDEONHPJ_01374	No	0.395915	1.041	1.02	0.02124	0.02483	0.8554	57	0.752607		NDEONHPJ_01371	No	0.300513	1.005	1.025	-0.01996	0.01906	1.047	47	0.789157		NDEONHPJ_01369	No	0.880662	0.1879	0.2231	-0.03518	0.2199	0.16	4	0.933789		NDEONHPJ_01395	Yes	0.008584	0.9657	1.018	-0.05226	0.0194	2.694	81	0.026785		NDEONHPJ_01388	Yes	<0.000001	0.9378	1.023	-0.08496	0.01634	5.199	172	2e-06		NDEONHPJ_01382	Yes	0.007665	0.9541	1.03	-0.07584	0.02714	2.795	44	0.025689
	NDEONHPJ_01355	No	0.785559	0.9373	0.9445	-0.007177	0.02631	0.2727	113	0.962784		NDEONHPJ_01373	No	0.174915	0.9263	0.9518	-0.0255	0.01868	1.365	118	0.533237		NDEONHPJ_01371	No	0.042112	0.9376	0.9792	-0.04152	0.01987	2.089	47	0.136373		NDEONHPJ_01357	No	0.089155	0.4638	0.2824	0.1814	0.1049	1.729	57	0.659982		NDEONHPJ_01375	No	0.243621	1.049	1.015	0.0347	0.02951	1.176	71	0.649649		NDEONHPJ_01372	No	0.745522	1.004	0.9991	0.004387	0.01348	0.3255	99	0.952216		NDEONHPJ_01370	No	0.057913	0.9516	1.014	-0.06264	0.0326	1.922	87	0.151966		NDEONHPJ_01396	Yes	0.000128	0.9318	1.008	-0.07612	0.01774	4.291	36	0.000885		NDEONHPJ_01389	No	0.994795	0.575	0.581	-0.006017	0.8175	0.007361	2	0.99595		NDEONHPJ_01383	No	0.126287	0.9715	1.001	-0.02969	0.01933	1.536	190	0.224051
	NDEONHPJ_01356			0	0	0	0					NDEONHPJ_01374	No	0.819068	0.9851	0.9788	0.006333	0.02756	0.2298	55	0.941219		NDEONHPJ_01372	No	0.900966	0.9236	0.9281	-0.004463	0.03577	0.1248	100	0.948187		NDEONHPJ_01358	No	0.201035	1.03	1.014	0.0159	0.01241	1.282	291	0.785803		NDEONHPJ_01376	No	0.048835	1.035	0.9929	0.04223	0.02119	1.993	106	0.42658		NDEONHPJ_01373	No	0.090451	1.018	0.9977	0.02074	0.01217	1.704	145	0.620524		NDEONHPJ_01371	No	0.020746	0.9717	1.027	-0.05491	0.0233	2.357	84	0.071661		NDEONHPJ_01397	Yes	0.001583	0.943	1.057	-0.114	0.03447	3.307	61	0.006823		NDEONHPJ_01390			0	0	0	0					NDEONHPJ_01384	No	0.110742	0.9842	1.023	-0.03913	0.02426	1.613	80	0.203761
	NDEONHPJ_01357	Yes	0.000695	0.6666	0.3369	0.3297	0.09218	3.577	60	0.029479		NDEONHPJ_01375	No	0.002207	0.9026	0.9676	-0.065	0.02045	3.178	70	0.056436		NDEONHPJ_01373	No	0.271613	0.9334	0.9518	-0.01837	0.01665	1.104	144	0.472426		NDEONHPJ_01359	No	0.466402	1.025	1.014	0.01018	0.01395	0.7299	178	0.885602		NDEONHPJ_01377				1.193							NDEONHPJ_01374	No	0.494025	1.006	1.02	-0.01416	0.02061	0.6872	77	0.865295		NDEONHPJ_01372	Yes	0.001515	0.96	1.026	-0.06627	0.02041	3.247	119	0.009954		NDEONHPJ_01398	Yes	9e-06	0.9658	1.039	-0.07335	0.01542	4.756	79	9.7e-05		NDEONHPJ_01391	No	0.047235	0.9656	1.026	-0.06008	0.02895	2.076	28	0.071245		NDEONHPJ_01385	No	0.322456	0.9916	1.012	-0.01989	0.01999	0.9951	87	0.455108
	NDEONHPJ_01358	No	0.242437	0.9555	0.9745	-0.01901	0.01623	1.171	288	0.732315		NDEONHPJ_01376	No	0.06015	0.9417	0.8814	0.06038	0.03178	1.9	105	0.331691		NDEONHPJ_01374	No	0.088903	0.9422	0.9788	-0.0366	0.02123	1.724	74	0.231096		NDEONHPJ_01360	No	0.459584	1.03	1.018	0.01204	0.01624	0.7414	151	0.883304		NDEONHPJ_01378	No	0.204221	0.553	0.3194	0.2336	0.176	1.327	15	0.614747		NDEONHPJ_01375	No	0.780971	1.009	1.015	-0.005493	0.0197	0.2789	93	0.955996		NDEONHPJ_01373	Yes	0.000553	0.9588	1.03	-0.07121	0.01998	3.563	105	0.004656		NDEONHPJ_01399	Yes	0.001456	0.9674	1.038	-0.07065	0.02108	3.352	55	0.006398		NDEONHPJ_01393	Yes	0.013057	0.8991	1.004	-0.1049	0.04084	2.569	53	0.022609		NDEONHPJ_01386	Yes	0.006762	0.9602	1.035	-0.07467	0.02638	2.831	48	0.023258
	NDEONHPJ_01359	No	0.994628	0.9644	0.9642	0.0001275	0.01891	0.006742	180	0.99828		NDEONHPJ_01377				1.1							NDEONHPJ_01375	Yes	0.004567	0.8929	0.9676	-0.07468	0.0257	2.906	94	0.026354		NDEONHPJ_01361	No	0.946317	1.014	1.012	0.001256	0.01859	0.06759	66	0.991649		NDEONHPJ_01379	No	0.612049	1.034	1.018	0.01548	0.02999	0.5161	18	0.852322		NDEONHPJ_01376	No	0.156266	1.015	0.9929	0.02211	0.01551	1.425	140	0.703398		NDEONHPJ_01374	No	0.867868	0.9731	0.9641	0.009028	0.05396	0.1673	46	0.924926		NDEONHPJ_01400	Yes	7.3e-05	0.9102	1.049	-0.1387	0.02622	5.289	16	0.000577		NDEONHPJ_01394	Yes	5.9e-05	0.927	0.9916	-0.06464	0.01538	4.204	96	0.000173		NDEONHPJ_01387			-0.0242	0.02686	-0.05106
	NDEONHPJ_01360	No	0.356837	0.9523	0.9731	-0.02076	0.02246	0.9242	152	0.809575		NDEONHPJ_01378	No	0.362317	0.7259	0.5776	0.1483	0.1581	0.9377	16	0.705424		NDEONHPJ_01376	No	0.880254	0.8779	0.8814	-0.003412	0.02261	0.1509	136	0.937884		NDEONHPJ_01362	No	0.454538	1.015	1.032	-0.01769	0.02352	0.7521	70	0.880904		NDEONHPJ_01380	No	0.024747	1.048	1.003	0.04554	0.02006	2.271	136	0.354053		NDEONHPJ_01377	No	0.169844	0.7243	1.193	-0.4692	0.2228	2.106	2	0.714834		NDEONHPJ_01375	No	0.113365	0.9646	1.022	-0.0577	0.03601	1.602	74	0.241215		NDEONHPJ_01401	No	0.08601	0.9519	1.011	-0.05908	0.03338	1.77	33	0.162576		NDEONHPJ_01395	Yes	0.000294	0.942	1.019	-0.07679	0.02021	3.801	74	0.000743		NDEONHPJ_01388	Yes	0.017239	0.9475	0.9902	-0.0427	0.01775	2.406	167	0.048463
	NDEONHPJ_01361	No	0.009133	0.9257	0.987	-0.06127	0.02285	2.682	70	0.182865		NDEONHPJ_01379	No	0.343331	0.9724	1.008	-0.03603	0.03702	0.9732	18	0.689401		NDEONHPJ_01377	No	0.189819	0.8563	1.1	-0.2439	0.1248	1.955	2	0.377135		NDEONHPJ_01363	No	0.133469	0.9877	1.009	-0.021	0.01388	1.514	93	0.718249		NDEONHPJ_01381	No	0.05589	1.046	1.007	0.03895	0.02022	1.926	157	0.433987		NDEONHPJ_01378	No	0.166355	0.5323	0.3194	0.2129	0.1479	1.439	19	0.707777		NDEONHPJ_01376	Yes	<0.000001	0.9059	1.024	-0.1179	0.02141	5.506	228	3e-06		NDEONHPJ_01402	No	0.041803	0.9452	1.016	-0.07059	0.03329	2.121	32	0.095457		NDEONHPJ_01396	No	0.053997	0.9561	1.011	-0.05496	0.02759	1.992	36	0.080355		NDEONHPJ_01389	No	0.968512	0.176	0.1864	-0.01044	0.2564	0.04073	8	0.981951
	NDEONHPJ_01362	No	0.097193	0.9227	0.9795	-0.05676	0.03376	1.681	69	0.55273		NDEONHPJ_01380	No	0.007777	0.9387	0.9753	-0.03665	0.01356	2.704	130	0.114233		NDEONHPJ_01378	No	0.04672	0.8371	0.5776	0.2595	0.1224	2.12	20	0.146369		NDEONHPJ_01364	No	0.872225	1.001	0.995	0.006181	0.03828	0.1615	64	0.984871		NDEONHPJ_01382	No	0.466757	1.011	1.03	-0.01909	0.02599	0.7346	41	0.787078		NDEONHPJ_01379	No	0.925646	1.022	1.018	0.003425	0.03621	0.09457	19	0.982491		NDEONHPJ_01377			0.9348	0.7019	0.2329						NDEONHPJ_01403	No	0.929437	1.044	1.049	-0.00458	0.05043	0.09081	10	0.954248		NDEONHPJ_01397	Yes	0.000347	0.9214	0.995	-0.07361	0.02001	3.678	126	0.000863		NDEONHPJ_01390	No	0.692345	0.06667	0.1056	-0.03892	0.09647	0.4034	15	0.78729
	NDEONHPJ_01363	No	0.764353	0.9625	0.9674	-0.00493	0.0164	0.3006	96	0.95644		NDEONHPJ_01381	No	0.692778	0.9468	0.9539	-0.007051	0.01781	0.3958	154	0.896736		NDEONHPJ_01379	No	0.680428	0.9934	1.008	-0.01502	0.03592	0.4183	19	0.818924		NDEONHPJ_01365	No	0.952197	0.9579	0.9549	0.002987	0.04957	0.06026	49	0.992276		NDEONHPJ_01383	No	0.082352	1.032	1.001	0.0306	0.01752	1.747	176	0.494401		NDEONHPJ_01380	No	0.292637	1.015	1.003	0.01214	0.0115	1.056	169	0.788096		NDEONHPJ_01378	No	0.479866	0.7601	0.6408	0.1193	0.1637	0.7292	12	0.635292		NDEONHPJ_01404	Yes	0.012008	0.9409	1.051	-0.1103	0.04269	2.584	65	0.035392		NDEONHPJ_01398	Yes	0.003147	0.9342	1.005	-0.07105	0.02356	3.016	117	0.006277		NDEONHPJ_01391	No	0.106541	0.9657	1.029	-0.06339	0.03767	1.683	22	0.198343
	NDEONHPJ_01364	No	0.790922	0.9736	0.963	0.0106	0.03982	0.2662	64	0.964187		NDEONHPJ_01382	No	0.388933	0.9147	0.9541	-0.03937	0.04516	0.8718	37	0.730625		NDEONHPJ_01380	Yes	0.000135	0.9301	0.9753	-0.04519	0.01157	3.907	167	0.001574		NDEONHPJ_01366	No	0.198861	1.033	1.007	0.0255	0.01976	1.291	144	0.78386		NDEONHPJ_01384	No	0.560564	1.04	1.023	0.01638	0.02801	0.5849	67	0.830858		NDEONHPJ_01381	No	0.555352	1.015	1.007	0.007992	0.01353	0.5909	181	0.892788		NDEONHPJ_01379	No	0.285796	0.9516	0.9875	-0.03594	0.03217	1.117	12	0.451675		NDEONHPJ_01405	No	0.746367	0.367	0.5113	-0.1443	0.3893	0.3708	2	0.820428		NDEONHPJ_01399	No	0.12568	0.9198	0.9919	-0.07208	0.04616	1.562	43	0.171635		NDEONHPJ_01393	No	0.169322	0.9682	1.015	-0.04727	0.03396	1.392	57	0.281186
	NDEONHPJ_01365	No	0.62492	0.9549	0.932	0.02295	0.04666	0.4918	52	0.913607		NDEONHPJ_01383	No	0.333151	0.9541	0.9715	-0.01744	0.01797	0.9705	174	0.685036		NDEONHPJ_01381	No	0.235193	0.9348	0.9539	-0.01906	0.016	1.191	179	0.432332		NDEONHPJ_01367	No	0.085543	1.034	1.008	0.02574	0.01483	1.736	105	0.645078		NDEONHPJ_01385	No	0.78466	1.005	1.012	-0.006195	0.02259	0.2743	72	0.927301		NDEONHPJ_01382	No	0.071612	1.003	1.03	-0.02733	0.01487	1.838	54	0.588576		NDEONHPJ_01380	No	0.149103	0.9329	0.977	-0.04413	0.03046	1.449	188	0.290658		NDEONHPJ_01406	Yes	0.001609	0.5476	0.8274	-0.2798	0.08397	3.332	51	0.006917		NDEONHPJ_01400	No	0.160412	0.9645	1.031	-0.06641	0.04556	1.458	20	0.21121		NDEONHPJ_01394	No	0.023031	0.9409	0.9801	-0.03916	0.01701	2.302	121	0.060532
	NDEONHPJ_01366	No	0.272468	0.9768	0.9499	0.02697	0.02448	1.102	141	0.748945		NDEONHPJ_01384	No	0.07137	0.9303	0.9842	-0.05397	0.02943	1.834	64	0.365833		NDEONHPJ_01382	No	0.218448	0.9208	0.9541	-0.03325	0.02668	1.246	50	0.411667		NDEONHPJ_01369	No	0.225256	0.2231	0.5268	-0.3038	0.2284	1.33	7	0.800065		NDEONHPJ_01386	No	0.807922	1.043	1.035	0.008444	0.03451	0.2446	42	0.936147		NDEONHPJ_01383	No	0.172131	1.022	1.001	0.02081	0.01519	1.37	194	0.719018		NDEONHPJ_01381	Yes	0.00293	0.9649	1.018	-0.05307	0.01766	3.004	252	0.016637		NDEONHPJ_01408			0.778	0.8863	-0.1083						NDEONHPJ_01401	Yes	0.002523	0.9222	0.9992	-0.077	0.02426	3.174	52	0.005145		NDEONHPJ_01395	Yes	8e-05	0.9649	1.013	-0.0485	0.01194	4.064	139	0.000577
	NDEONHPJ_01367	No	0.318721	0.9617	0.9857	-0.02402	0.02398	1.002	108	0.786049		NDEONHPJ_01385	No	0.013561	0.9307	0.9916	-0.06091	0.02406	2.532	71	0.157401		NDEONHPJ_01383	No	0.161388	0.9474	0.9715	-0.02412	0.01716	1.406	194	0.341814		NDEONHPJ_01370	No	0.823578	1.014	1.02	-0.00547	0.02448	0.2235	107	0.977875		NDEONHPJ_01387			0.86	0.02686	0.8332						NDEONHPJ_01384	No	0.658535	1.033	1.023	0.009523	0.02147	0.4436	81	0.940423		NDEONHPJ_01382	No	0.040455	0.9372	0.9858	-0.0486	0.02338	2.078	92	0.117282		NDEONHPJ_01409	No	0.075244	0.9746	1.023	-0.04854	0.02677	1.813	55	0.147198		NDEONHPJ_01402	Yes	0.002613	0.9436	1.013	-0.06982	0.02229	3.133	64	0.005299		NDEONHPJ_01396	No	0.83507	1.008	1.002	0.006287	0.03007	0.2091	59	0.891289
	NDEONHPJ_01369	No	0.439765	0.1879	0.3515	-0.1636	0.1998	0.819	7	0.844661		NDEONHPJ_01386	No	0.649021	0.9781	0.9602	0.01794	0.03912	0.4585	41	0.877564		NDEONHPJ_01384	No	0.121711	0.95	0.9842	-0.03423	0.02188	1.564	80	0.283229		NDEONHPJ_01371	No	0.947086	1.027	1.025	0.001933	0.02902	0.06662	65	0.991649		NDEONHPJ_01388	No	0.918198	0.9923	0.9902	0.00205	0.01992	0.1029	121	0.972574		NDEONHPJ_01385	No	0.940219	1.013	1.012	0.001289	0.01715	0.07514	128	0.983787		NDEONHPJ_01383	Yes	0.002314	0.957	1.015	-0.05792	0.01882	3.077	260	0.013941		NDEONHPJ_01410	Yes	2.9e-05	0.9462	1.027	-0.08088	0.01744	4.637	46	0.000275		NDEONHPJ_01403	No	0.319897	0.9602	1.013	-0.05327	0.0509	1.047	10	0.386677		NDEONHPJ_01397	No	0.151226	0.9986	1.028	-0.02888	0.01996	1.447	92	0.258393
	NDEONHPJ_01370	No	0.151431	0.9516	0.9908	-0.03922	0.02714	1.445	105	0.639947		NDEONHPJ_01387			0.8102	-0.0242	0.8344						NDEONHPJ_01385	No	0.016445	0.9328	0.9916	-0.05877	0.02417	2.431	126	0.069407		NDEONHPJ_01372	No	0.125303	1.026	0.9991	0.02716	0.01759	1.544	113	0.712245		NDEONHPJ_01389	No	0.379389	0.494	0.1864	0.3075	0.3278	0.9382	7	0.742275		NDEONHPJ_01386	No	0.627818	1.025	1.035	-0.009659	0.01982	0.4874	58	0.927139		NDEONHPJ_01384	No	0.020904	0.825	0.9527	-0.1276	0.05383	2.371	61	0.071799		NDEONHPJ_01411	No	0.340301	0.9194	0.9835	-0.06409	0.06189	1.036	6	0.461327		NDEONHPJ_01404	Yes	0.007768	0.9213	0.9945	-0.07317	0.02701	2.709	116	0.014169		NDEONHPJ_01398	No	0.024429	0.9639	0.9999	-0.03596	0.01576	2.282	110	0.063344
	NDEONHPJ_01371	No	0.669815	0.9717	0.9792	-0.007475	0.01745	0.4282	69	0.93065		NDEONHPJ_01388	No	0.068276	0.9008	0.9475	-0.04668	0.02538	1.84	120	0.358734		NDEONHPJ_01386	No	0.896889	0.9638	0.9602	0.003611	0.02775	0.1302	58	0.945458		NDEONHPJ_01373	No	0.06992	1.03	0.9977	0.03232	0.01768	1.828	122	0.633216		NDEONHPJ_01390	No	0.488866	0	0.1056	-0.1056	0.1456	0.7254	8	0.801257		NDEONHPJ_01387				0.02686							NDEONHPJ_01385	Yes	0.000949	0.9833	1.05	-0.06714	0.01999	3.36	184	0.007033		NDEONHPJ_01412			0.9503	0.9808	-0.03046						NDEONHPJ_01406	Yes	0.001972	0.5568	0.789	-0.2322	0.07291	3.185	93	0.004156		NDEONHPJ_01399	No	0.094156	0.9665	1.012	-0.04567	0.02669	1.711	44	0.178933
	NDEONHPJ_01372	No	0.273982	0.96	0.9281	0.03193	0.02905	1.099	116	0.749143		NDEONHPJ_01389	No	0.265699	0.5584	0.176	0.3824	0.3116	1.227	6	0.62994		NDEONHPJ_01387				-0.0242							NDEONHPJ_01374	No	0.192937	0.9641	1.02	-0.05612	0.04263	1.316	62	0.775708		NDEONHPJ_01391	No	0.452723	1.077	1.029	0.04821	0.06316	0.7633	24	0.778202		NDEONHPJ_01388	No	0.031549	1.023	0.9902	0.0326	0.01504	2.168	172	0.481717		NDEONHPJ_01386	Yes	0.000928	0.9675	1.039	-0.0716	0.02028	3.53	48	0.006905		NDEONHPJ_01413	No	0.50266	0.6189	0.6945	-0.0756	0.1105	0.684	18	0.616224		NDEONHPJ_01407			0.8496	0.8513	-0.001764						NDEONHPJ_01400	Yes	0.004288	0.9478	1.004	-0.05619	0.01827	3.075	32	0.016035
	NDEONHPJ_01373	No	0.665938	0.9588	0.9518	0.00706	0.01631	0.4328	123	0.929149		NDEONHPJ_01390	No	0.66178	0	0.06667	-0.06667	0.1474	0.4523	9	0.882958		NDEONHPJ_01388	No	0.610372	0.9378	0.9475	-0.009666	0.01893	0.5105	167	0.768349		NDEONHPJ_01375	No	0.756706	1.022	1.015	0.007595	0.02443	0.3109	81	0.961427		NDEONHPJ_01393	No	0.235694	1.052	1.015	0.03636	0.0302	1.204	40	0.639636		NDEONHPJ_01389	No	0.408951	0.581	0.1864	0.3946	0.438	0.9009	5	0.842663		NDEONHPJ_01388	No	0.038238	0.9666	1.021	-0.05473	0.02616	2.093	136	0.113127		NDEONHPJ_01415	Yes	0.004525	0.9228	1.026	-0.1027	0.03506	2.93	73	0.015964		NDEONHPJ_01408	No	0.304121	0.8368	1.067	-0.2301	0.1679	1.37	2	0.36955		NDEONHPJ_01401	No	0.879641	0.992	0.9877	0.004374	0.02873	0.1522	48	0.923101
	NDEONHPJ_01374	No	0.839922	0.9731	0.9788	-0.005705	0.02812	0.2029	60	0.973632		NDEONHPJ_01391	No	0.68479	0.9441	0.9657	-0.02166	0.05269	0.4111	23	0.895229		NDEONHPJ_01389	No	0.389306	0.575	0.176	0.399	0.4235	0.9423	5	0.592943		NDEONHPJ_01376	No	0.150263	1.024	0.9929	0.03096	0.02143	1.445	176	0.737715		NDEONHPJ_01394	No	0.006922	1.021	0.9801	0.04096	0.01487	2.755	105	0.262561		NDEONHPJ_01390	No	0.488866	0	0.1056	-0.1056	0.1456	0.7254	8	0.864927		NDEONHPJ_01389			0	0	0	0					NDEONHPJ_01416	No	0.476102	0.9796	1.006	-0.02633	0.0367	0.7175	55	0.590898		NDEONHPJ_01409	Yes	0.006326	0.9598	1.019	-0.05898	0.02098	2.812	73	0.011756		NDEONHPJ_01402	No	0.160504	0.9677	0.9939	-0.02627	0.0185	1.42	64	0.269472
	NDEONHPJ_01375	No	0.911953	0.9646	0.9676	-0.003042	0.02743	0.1109	81	0.982263		NDEONHPJ_01393	No	0.776685	0.982	0.9682	0.01383	0.04843	0.2855	41	0.92548		NDEONHPJ_01390	No	0.66178	0	0.06667	-0.06667	0.1474	0.4523	9	0.805727		NDEONHPJ_01377			0.7019	1.193	-0.4916						NDEONHPJ_01395	No	0.749008	1.018	1.013	0.004601	0.01435	0.3208	110	0.907853		NDEONHPJ_01391	No	0.892007	1.026	1.029	-0.003452	0.02517	0.1372	25	0.97315		NDEONHPJ_01390			0	0	0	0					NDEONHPJ_01417	No	0.08764	0.9434	1.016	-0.07305	0.0422	1.731	74	0.164922		NDEONHPJ_01410	Yes	5.9e-05	0.9489	1.027	-0.0785	0.01812	4.333	58	0.000173		NDEONHPJ_01403	No	0.585068	1.103	1.041	0.06193	0.1062	0.5832	5	0.702405
	NDEONHPJ_01376	No	0.318249	0.9059	0.8814	0.02459	0.02457	1.001	181	0.786049		NDEONHPJ_01394	No	0.737865	0.947	0.9409	0.006045	0.01801	0.3356	101	0.915822		NDEONHPJ_01391	No	0.997026	0.9656	0.9657	-0.000148	0.03932	0.003764	25	0.99789		NDEONHPJ_01378	No	0.117549	0.6408	0.3194	0.3214	0.1917	1.676	13	0.712245		NDEONHPJ_01396	No	0.743609	1.008	1.002	0.006308	0.01917	0.329	47	0.906725		NDEONHPJ_01393	No	0.608533	1.004	1.015	-0.01147	0.02226	0.5151	55	0.917432		NDEONHPJ_01391	No	0.049922	0.9732	1.036	-0.06239	0.03028	2.06	25	0.136686		NDEONHPJ_01418	Yes	1.7e-05	0.9373	1.061	-0.1237	0.0276	4.484	120	0.000172		NDEONHPJ_01411	No	0.112369	0.9305	0.9983	-0.06788	0.04007	1.694	14	0.155674		NDEONHPJ_01404	Yes	0.000502	0.9169	1.006	-0.08941	0.02511	3.56	145	0.002703
	NDEONHPJ_01377			0.9348	1.1	-0.1654						NDEONHPJ_01395	No	0.957787	0.9657	0.9649	0.0008504	0.01603	0.05305	110	0.988201		NDEONHPJ_01393	No	0.155094	0.8991	0.9682	-0.0691	0.04794	1.442	55	0.333168		NDEONHPJ_01379	No	0.378321	0.9875	1.018	-0.03083	0.03396	0.9078	15	0.85528		NDEONHPJ_01397	No	0.216432	1.057	1.028	0.02956	0.02372	1.246	77	0.62186		NDEONHPJ_01394	No	0.438137	0.9916	0.9801	0.01157	0.01486	0.7782	109	0.848731		NDEONHPJ_01392			0	0	0						NDEONHPJ_01419	Yes	0.003778	0.9541	1.013	-0.05854	0.01972	2.969	95	0.013657		NDEONHPJ_01412			0.973	1.006	-0.03284						NDEONHPJ_01405			0	0.7344	-0.7344
	NDEONHPJ_01378	No	0.269387	0.7601	0.5776	0.1825	0.1595	1.144	16	0.748945		NDEONHPJ_01396	No	0.038056	0.9318	1.008	-0.0761	0.03568	2.133	48	0.267031		NDEONHPJ_01394	No	0.446389	0.927	0.9409	-0.01392	0.01821	0.7642	108	0.642866		NDEONHPJ_01380	No	0.308372	0.977	1.003	-0.02572	0.02518	1.022	179	0.838183		NDEONHPJ_01398	No	0.007801	1.039	0.9999	0.03931	0.01446	2.719	94	0.278124		NDEONHPJ_01395	No	0.717006	1.019	1.013	0.005359	0.01475	0.3634	107	0.9507		NDEONHPJ_01393	No	0.032047	0.9583	1.033	-0.07421	0.03315	2.239	33	0.098643		NDEONHPJ_01420	No	0.091404	0.9664	1.024	-0.05744	0.03356	1.712	70	0.169949		NDEONHPJ_01413	No	0.065128	0.6074	0.7885	-0.1811	0.09433	1.92	28	0.095156		NDEONHPJ_01406	Yes	0.010581	0.6461	0.8122	-0.1661	0.06392	2.598	116	0.032979
	NDEONHPJ_01379	No	0.176152	0.9516	1.008	-0.05681	0.04002	1.42	15	0.662098		NDEONHPJ_01397	No	0.057396	0.943	0.9986	-0.05557	0.0288	1.93	76	0.324272		NDEONHPJ_01395	No	0.163172	0.942	0.9649	-0.02293	0.01633	1.404	106	0.3439		NDEONHPJ_01381	No	0.445595	1.018	1.007	0.01144	0.01497	0.7642	216	0.871849		NDEONHPJ_01399	No	0.169634	1.038	1.012	0.0259	0.01859	1.393	51	0.588133		NDEONHPJ_01396	No	0.666684	1.011	1.002	0.009442	0.02178	0.4334	47	0.943539		NDEONHPJ_01394	No	0.104361	0.9705	1.01	-0.0398	0.02432	1.636	120	0.228843		NDEONHPJ_01421	No	0.070903	1.003	1.064	-0.06192	0.03371	1.837	64	0.14029		NDEONHPJ_01415	Yes	3.1e-05	0.9482	1.024	-0.07539	0.01725	4.372	96	9.8e-05		NDEONHPJ_01408			0.7417	0.8234	-0.08167
	NDEONHPJ_01380	No	0.063989	0.9329	0.9753	-0.04239	0.02275	1.864	180	0.476376		NDEONHPJ_01398	No	0.912708	0.9658	0.9639	0.001921	0.01748	0.1099	95	0.971755		NDEONHPJ_01396	No	0.178509	0.9561	1.008	-0.0518	0.03794	1.365	48	0.361504		NDEONHPJ_01382	No	0.035844	0.9858	1.03	-0.04408	0.02059	2.141	69	0.579467		NDEONHPJ_01400	No	0.024396	1.049	1.004	0.04481	0.01866	2.402	24	0.354053		NDEONHPJ_01397	No	0.061108	0.995	1.028	-0.03251	0.01718	1.892	109	0.564865		NDEONHPJ_01395	No	0.087498	0.9263	0.9905	-0.06419	0.03721	1.725	103	0.202489		NDEONHPJ_01422	No	0.04846	0.956	1.007	-0.05069	0.02542	1.994	119	0.106128		NDEONHPJ_01416	Yes	0.000405	0.9433	1.005	-0.06164	0.01664	3.705	74	0.000993		NDEONHPJ_01409	No	0.590047	0.9789	0.99	-0.01105	0.02044	0.5407	89	0.705212
	NDEONHPJ_01381	No	0.553243	0.9649	0.9539	0.01108	0.01865	0.5938	221	0.880787		NDEONHPJ_01399	No	0.974494	0.9674	0.9665	0.0009104	0.02833	0.03214	48	0.991015		NDEONHPJ_01397	Yes	0.001247	0.9214	0.9986	-0.07724	0.0233	3.315	109	0.009536		NDEONHPJ_01383	No	0.473967	1.015	1.001	0.01369	0.01908	0.7173	221	0.889547		NDEONHPJ_01401	No	0.486904	1.011	0.9877	0.0233	0.03321	0.7016	41	0.799605		NDEONHPJ_01398	No	0.811577	1.005	0.9999	0.005344	0.02236	0.2389	114	0.962342		NDEONHPJ_01396	No	0.112016	0.9969	1.072	-0.07493	0.04638	1.616	54	0.239507		NDEONHPJ_01423	Yes	3.6e-05	0.9295	1.031	-0.1012	0.02323	4.359	86	0.000323		NDEONHPJ_01417	No	0.068824	0.9722	1.005	-0.03236	0.01754	1.845	77	0.100047		NDEONHPJ_01410	No	0.466293	0.942	0.9773	-0.03536	0.04818	0.7339	52	0.594335
	NDEONHPJ_01382	No	0.61344	0.9372	0.9541	-0.01684	0.03318	0.5075	67	0.906857		NDEONHPJ_01400	No	0.151203	0.9102	0.9478	-0.03767	0.02541	1.483	24	0.505458		NDEONHPJ_01398	No	0.100199	0.9342	0.9639	-0.02975	0.01795	1.657	113	0.250497		NDEONHPJ_01384	No	0.02927	0.9527	1.023	-0.07071	0.03177	2.226	70	0.538226		NDEONHPJ_01402	No	0.36597	1.016	0.9939	0.02186	0.02395	0.9127	48	0.73333		NDEONHPJ_01399	No	0.316619	0.9919	1.012	-0.02025	0.01999	1.013	43	0.801674		NDEONHPJ_01397	Yes	0.003528	0.9504	1.023	-0.07239	0.02419	2.992	95	0.019242		NDEONHPJ_01424	No	0.128568	0.9571	1.005	-0.04781	0.03059	1.563	30	0.220375		NDEONHPJ_01418	Yes	<0.000001	0.9497	1.009	-0.059	0.01044	5.65	174	<0.000001		NDEONHPJ_01411	No	0.382176	0.7556	0.9658	-0.2102	0.2273	0.9247	8	0.5161
	NDEONHPJ_01383	No	0.463417	0.957	0.9715	-0.01454	0.0198	0.7345	229	0.851839		NDEONHPJ_01401	No	0.175814	0.9519	0.992	-0.04015	0.02913	1.378	40	0.533783		NDEONHPJ_01399	No	0.342644	0.9198	0.9665	-0.04667	0.04865	0.9593	44	0.544866		NDEONHPJ_01385	No	0.076109	1.05	1.012	0.03895	0.02179	1.788	132	0.633216		NDEONHPJ_01403	No	0.821485	1.049	1.041	0.008127	0.03469	0.2343	7	0.941029		NDEONHPJ_01400	No	0.357369	1.031	1.004	0.02695	0.02876	0.937	26	0.815556		NDEONHPJ_01398	No	0.038503	0.9503	1.027	-0.07638	0.03617	2.112	66	0.113675		NDEONHPJ_01425	No	0.049331	0.9661	1.025	-0.05938	0.0296	2.006	61	0.107417		NDEONHPJ_01419	Yes	0.007055	0.9482	0.998	-0.04976	0.01818	2.737	133	0.012965		NDEONHPJ_01413	No	0.497108	0.6142	0.6743	-0.06016	0.08765	0.6864	34	0.621744
	NDEONHPJ_01384	Yes	0.000593	0.825	0.9842	-0.1592	0.04427	3.596	71	0.026775		NDEONHPJ_01402	No	0.385485	0.9452	0.9677	-0.02245	0.02564	0.8758	48	0.72835		NDEONHPJ_01400	No	0.603362	0.9645	0.9478	0.01672	0.03179	0.526	26	0.763496		NDEONHPJ_01386	No	0.849902	1.039	1.035	0.004187	0.02201	0.1903	48	0.981181		NDEONHPJ_01404	No	0.140487	1.051	1.006	0.04484	0.03019	1.485	107	0.558069		NDEONHPJ_01401	No	0.68152	0.9992	0.9877	0.01154	0.02795	0.4128	50	0.945074		NDEONHPJ_01399	No	0.060467	0.9345	1.006	-0.07161	0.03746	1.912	63	0.157293		NDEONHPJ_01426	Yes	<0.000001	0.7081	0.9353	-0.2272	0.03497	6.498	98	<0.000001		NDEONHPJ_01420	Yes	0.000389	0.9375	1.01	-0.07215	0.01975	3.652	118	0.000956		NDEONHPJ_01415	No	0.365806	1.001	1.02	-0.01863	0.02049	0.9091	88	0.499637
	NDEONHPJ_01385	No	0.723679	0.9833	0.9916	-0.008304	0.02344	0.3543	139	0.945285		NDEONHPJ_01403	No	0.53546	1.044	1.103	-0.05838	0.09016	0.6475	8	0.821879		NDEONHPJ_01401	Yes	0.007078	0.9222	0.992	-0.06983	0.02486	2.809	50	0.036878		NDEONHPJ_01387				0.02686							NDEONHPJ_01405	No	0.63139	0.5113	0.7344	-0.2231	0.3412	0.6538	1	0.861485		NDEONHPJ_01402	No	0.308775	1.013	0.9939	0.01946	0.01897	1.026	64	0.796486		NDEONHPJ_01400	No	0.040417	0.9362	1.035	-0.099	0.04483	2.209	18	0.117282		NDEONHPJ_01427	No	0.095268	0.931	1.013	-0.0818	0.04671	1.751	20	0.176081		NDEONHPJ_01421	No	0.044229	0.9722	1.008	-0.036	0.01755	2.051	66	0.067237		NDEONHPJ_01416	No	0.022149	0.9589	1.004	-0.04467	0.0191	2.338	72	0.058892
	NDEONHPJ_01386	No	0.772428	0.9675	0.9602	0.007259	0.02496	0.2908	48	0.958903		NDEONHPJ_01404	No	0.511539	0.9409	0.9169	0.02393	0.03632	0.6587	103	0.808901		NDEONHPJ_01402	No	0.275483	0.9436	0.9677	-0.02408	0.02189	1.1	64	0.47656		NDEONHPJ_01388	No	0.132166	1.021	0.9902	0.03115	0.02058	1.514	152	0.715676		NDEONHPJ_01406	No	0.820075	0.8274	0.8122	0.01521	0.0667	0.2281	91	0.941029		NDEONHPJ_01403	No	0.568657	1.013	1.041	-0.02745	0.0459	0.598	7	0.898753		NDEONHPJ_01401	No	0.232429	0.9741	1.006	-0.03189	0.02655	1.201	100	0.394469		NDEONHPJ_01428	Yes	0.012533	0.9808	1.024	-0.04334	0.01716	2.525	161	0.036636		NDEONHPJ_01422	Yes	0.003478	0.9633	1.012	-0.04869	0.01643	2.963	170	0.006867		NDEONHPJ_01417	No	0.211033	1.001	1.021	-0.01951	0.01551	1.258	108	0.331541
	NDEONHPJ_01387				-0.0242							NDEONHPJ_01405	No	0.641593	0.367	0	0.367	0.5815	0.6311	1	0.872647		NDEONHPJ_01403	No	0.139153	0.9602	1.103	-0.1427	0.08686	1.642	8	0.309733		NDEONHPJ_01389	No	0.346593	0	0.1864	-0.1864	0.1864	1	8	0.852663		NDEONHPJ_01408			0.8863	0.8234	0.06298						NDEONHPJ_01404	No	0.588966	0.9945	1.006	-0.01187	0.02191	0.5417	132	0.912786		NDEONHPJ_01402	No	0.124019	0.9957	1.039	-0.04364	0.02784	1.567	45	0.256849		NDEONHPJ_01429	No	0.0202	0.9647	1.053	-0.08874	0.03688	2.406	46	0.053893		NDEONHPJ_01423	No	0.085793	0.9461	0.9905	-0.04443	0.02561	1.735	102	0.12184		NDEONHPJ_01418	No	0.025086	0.9625	1.003	-0.04086	0.01809	2.259	180	0.064422
	NDEONHPJ_01388	No	0.403661	0.9666	0.9475	0.01912	0.02283	0.8375	151	0.82828		NDEONHPJ_01406	No	0.279719	0.5476	0.6461	-0.09853	0.0905	1.089	76	0.640652		NDEONHPJ_01404	No	0.884557	0.9213	0.9169	0.004367	0.03001	0.1455	129	0.939029		NDEONHPJ_01390	No	0.1269	0	0.1056	-0.1056	0.06534	1.616	15	0.712245		NDEONHPJ_01409	No	0.121961	1.023	0.99	0.03313	0.02117	1.565	72	0.547821		NDEONHPJ_01405				0.7344							NDEONHPJ_01403	No	0.380764	1.002	1.125	-0.1229	0.134	0.9169	10	0.541612		NDEONHPJ_01430	No	0.51455	1.006	1.042	-0.03615	0.05495	0.6578	39	0.625746		NDEONHPJ_01424	No	0.29122	0.9921	1.019	-0.02734	0.02563	1.067	50	0.356004		NDEONHPJ_01419	No	0.027033	0.9829	1.017	-0.03369	0.01512	2.228	198	0.068413
	NDEONHPJ_01389	No	0.346594	0	0.176	-0.176	0.176	1	8	0.804322		NDEONHPJ_01408			0.778	0.7417	0.03635						NDEONHPJ_01405				0							NDEONHPJ_01391	No	0.809514	1.036	1.029	0.006504	0.02667	0.2438	23	0.974602		NDEONHPJ_01410	No	0.08774	1.027	0.9773	0.04971	0.02853	1.742	49	0.504795		NDEONHPJ_01406	No	0.704837	0.789	0.8122	-0.02318	0.06105	0.3797	115	0.948511		NDEONHPJ_01404	Yes	2.6e-05	0.9234	1.036	-0.1124	0.02581	4.356	135	0.000376		NDEONHPJ_01431	Yes	0.004665	0.9697	1.026	-0.05628	0.0196	2.871	156	0.016308		NDEONHPJ_01425	No	0.824203	0.9961	1.001	-0.005204	0.02336	0.2228	95	0.855436		NDEONHPJ_01420	No	0.037245	0.9846	1.01	-0.02564	0.01218	2.106	124	0.087
	NDEONHPJ_01390	No	0.332195	0	0.06667	-0.06667	0.06667	1	16	0.791351		NDEONHPJ_01409	No	0.866743	0.9746	0.9789	-0.004356	0.02587	0.1684	72	0.957284		NDEONHPJ_01406	No	0.246462	0.5568	0.6461	-0.08928	0.07656	1.166	94	0.445715		NDEONHPJ_01392			0								NDEONHPJ_01411	No	0.883213	0.9835	0.9658	0.01768	0.1166	0.1517	8	0.963279		NDEONHPJ_01407			0.8513								NDEONHPJ_01406	No	0.295899	0.4819	0.5931	-0.1112	0.1053	1.056	52	0.462051		NDEONHPJ_01432	Yes	6e-05	0.963	1.029	-0.06621	0.01572	4.213	89	0.00049		NDEONHPJ_01426	Yes	<0.000001	0.7682	0.9227	-0.1545	0.02436	6.342	98	<0.000001		NDEONHPJ_01421	No	0.088854	0.9885	1.017	-0.02858	0.01658	1.724	76	0.171675
	NDEONHPJ_01391	No	0.850224	0.9732	0.9657	0.007504	0.03931	0.1909	24	0.974352		NDEONHPJ_01410	No	0.927087	0.9462	0.942	0.004188	0.04553	0.09198	49	0.975898		NDEONHPJ_01407			0.8496								NDEONHPJ_01393	No	0.493269	1.033	1.015	0.01712	0.02479	0.6908	45	0.890704		NDEONHPJ_01412			0.9808								NDEONHPJ_01408	No	0.421658	1.067	0.8234	0.2436	0.19	1.282	1	0.842663		NDEONHPJ_01409	No	0.014767	0.9623	1.043	-0.08075	0.03234	2.497	74	0.056479		NDEONHPJ_01433	Yes	0.002068	0.9614	1.073	-0.1118	0.0328	3.408	27	0.008356		NDEONHPJ_01427	No	0.337943	1.002	1.031	-0.02848	0.02913	0.9778	24	0.404399		NDEONHPJ_01422	No	0.581461	0.9923	0.9993	-0.007063	0.01279	0.5524	163	0.700011
	NDEONHPJ_01392			0								NDEONHPJ_01411	No	0.543623	0.9194	0.7556	0.1638	0.2545	0.6436	6	0.82562		NDEONHPJ_01408	No	0.740494	0.8368	0.7417	0.09512	0.2203	0.4318	1	0.85839		NDEONHPJ_01394	No	0.106918	1.01	0.9801	0.03018	0.01857	1.625	118	0.695569		NDEONHPJ_01413	No	0.848574	0.6945	0.6743	0.02014	0.1045	0.1929	26	0.950138		NDEONHPJ_01409	No	0.186354	1.019	0.99	0.02881	0.02162	1.333	81	0.725422		NDEONHPJ_01410	Yes	0.008199	0.9505	1.013	-0.06278	0.02335	2.689	119	0.035778		NDEONHPJ_01434	No	0.071712	0.958	1.018	-0.05979	0.03185	1.877	26	0.141401		NDEONHPJ_01428	Yes	0.00423	0.9855	1.015	-0.02966	0.01026	2.891	220	0.008191		NDEONHPJ_01423	Yes	0.002912	0.9241	0.9886	-0.06453	0.02117	3.048	105	0.01162
	NDEONHPJ_01393	No	0.827415	0.9583	0.9682	-0.00982	0.04478	0.2193	45	0.969569		NDEONHPJ_01412			0.9503								NDEONHPJ_01409	No	0.343453	0.9598	0.9789	-0.01912	0.02006	0.9529	81	0.545151		NDEONHPJ_01395	No	0.298438	0.9905	1.013	-0.02285	0.02188	1.044	119	0.831575		NDEONHPJ_01415	No	0.76272	1.026	1.02	0.005568	0.01838	0.3029	80	0.914442		NDEONHPJ_01410	No	0.069418	1.027	0.9773	0.05009	0.02705	1.852	55	0.586504		NDEONHPJ_01411	No	0.922404	1.017	1.034	-0.0172	0.1659	0.1037	4	0.956312		NDEONHPJ_01435	No	0.050024	0.9865	1.029	-0.0425	0.02102	2.022	39	0.108374		NDEONHPJ_01429	No	0.267349	0.9531	1.007	-0.05428	0.04829	1.124	42	0.331031		NDEONHPJ_01424	No	0.156046	0.9313	1.026	-0.09442	0.06513	1.45	35	0.264159
	NDEONHPJ_01394	No	0.199666	0.9705	0.9409	0.02954	0.02291	1.289	123	0.692362		NDEONHPJ_01413	No	0.962308	0.6189	0.6142	0.004707	0.09864	0.04772	26	0.989382		NDEONHPJ_01410	No	0.867464	0.9489	0.942	0.00695	0.04145	0.1677	55	0.930193		NDEONHPJ_01396	No	0.024055	1.072	1.002	0.07013	0.03021	2.322	54	0.499979		NDEONHPJ_01416	No	0.932413	1.006	1.004	0.002425	0.02848	0.08514	64	0.978861		NDEONHPJ_01411	No	0.683311	0.9983	0.9658	0.03251	0.07792	0.4172	13	0.945074		NDEONHPJ_01413	No	0.365758	0.5925	0.7035	-0.111	0.1204	0.9219	24	0.530219		NDEONHPJ_01436	No	0.14096	0.992	1.07	-0.07794	0.0515	1.514	29	0.237337		NDEONHPJ_01430	No	0.085575	0.9807	1.017	-0.03634	0.02085	1.743	74	0.12158		NDEONHPJ_01425	No	0.134881	0.9863	1.006	-0.0199	0.01319	1.509	86	0.235566
	NDEONHPJ_01395	No	0.156003	0.9263	0.9649	-0.03853	0.027	1.427	123	0.642908		NDEONHPJ_01415	No	0.024748	0.9228	1.001	-0.0785	0.03431	2.288	81	0.212114		NDEONHPJ_01411	No	0.372904	0.9305	0.7556	0.1748	0.1865	0.9376	9	0.577093		NDEONHPJ_01397	No	0.824015	1.023	1.028	-0.00475	0.0213	0.223	93	0.977875		NDEONHPJ_01417	No	0.863305	1.016	1.021	-0.004565	0.02644	0.1727	91	0.956353		NDEONHPJ_01412			1.006								NDEONHPJ_01414			0								NDEONHPJ_01437	No	0.214335	0.9367	1.005	-0.06865	0.04656	1.475	4	0.32614		NDEONHPJ_01431	Yes	0.000209	0.9835	1.02	-0.03676	0.009772	3.762	257	0.000539		NDEONHPJ_01426	Yes	<0.000001	0.6794	0.9006	-0.2212	0.02474	8.941	132	<0.000001
	NDEONHPJ_01396	No	0.802123	0.9969	1.008	-0.01109	0.04404	0.2517	59	0.965712		NDEONHPJ_01416	No	0.433857	0.9796	0.9589	0.02076	0.02636	0.7876	63	0.761563		NDEONHPJ_01412			0.973								NDEONHPJ_01398	No	0.191528	1.027	0.9999	0.02679	0.02035	1.316	86	0.775708		NDEONHPJ_01418	No	0.007665	1.061	1.003	0.05767	0.02134	2.703	151	0.278124		NDEONHPJ_01413	No	0.149942	0.7885	0.6743	0.1142	0.07732	1.476	31	0.692163		NDEONHPJ_01415	No	0.287732	0.977	1.023	-0.0455	0.04249	1.071	74	0.453495		NDEONHPJ_01438	No	0.182011	0.995	1.075	-0.07972	0.03964	2.011	2	0.286711		NDEONHPJ_01432	No	0.142504	0.9722	0.9973	-0.02502	0.01699	1.473	172	0.190761		NDEONHPJ_01427	No	0.688218	1.001	1.014	-0.01309	0.03227	0.4055	28	0.784511
	NDEONHPJ_01397	No	0.039694	0.9504	0.9986	-0.04826	0.02314	2.086	94	0.393318		NDEONHPJ_01417	No	0.052528	0.9434	1.001	-0.0581	0.02958	1.964	91	0.30578		NDEONHPJ_01413	No	0.948071	0.6074	0.6142	-0.006778	0.1032	0.06566	31	0.974508		NDEONHPJ_01399	No	0.7859	1.006	1.012	-0.00606	0.0222	0.273	53	0.965825		NDEONHPJ_01419	No	0.794741	1.013	1.017	-0.003918	0.01503	0.2606	147	0.930791		NDEONHPJ_01415	No	0.806401	1.024	1.02	0.003572	0.01454	0.2458	92	0.96144		NDEONHPJ_01416	No	0.129444	0.9512	1	-0.04889	0.03201	1.528	111	0.263873		NDEONHPJ_01439	No	0.770819	0.9993	1.008	-0.008522	0.02884	0.2955	19	0.841094		NDEONHPJ_01433	No	0.204733	0.9623	0.9922	-0.02993	0.02325	1.287	44	0.262261		NDEONHPJ_01428	No	0.365293	0.9941	1.005	-0.0112	0.01235	0.9069	255	0.499133
	NDEONHPJ_01398	No	0.6227	0.9503	0.9639	-0.01363	0.0276	0.4937	90	0.912279		NDEONHPJ_01418	No	0.281405	0.9373	0.9625	-0.02522	0.02332	1.081	149	0.641474		NDEONHPJ_01415	No	0.019235	0.9482	1.001	-0.05319	0.02232	2.383	92	0.077499		NDEONHPJ_01400	No	0.240579	1.035	1.004	0.03114	0.0259	1.202	25	0.806032		NDEONHPJ_01420	No	0.539483	1.024	1.01	0.01366	0.02219	0.6158	97	0.818124		NDEONHPJ_01416	No	0.917532	1.005	1.004	0.001462	0.01407	0.1039	73	0.979729		NDEONHPJ_01417	No	0.161456	0.985	1.04	-0.05471	0.03879	1.41	102	0.306528		NDEONHPJ_01440	No	0.052811	1.001	1.043	-0.04214	0.02159	1.951	155	0.112351		NDEONHPJ_01434	No	0.138925	0.9804	1.031	-0.05102	0.03379	1.51	40	0.186767		NDEONHPJ_01429	No	0.752901	0.9849	0.9976	-0.01269	0.04004	0.3169	42	0.833198
	NDEONHPJ_01399	No	0.474843	0.9345	0.9665	-0.032	0.04447	0.7197	54	0.854374		NDEONHPJ_01419	No	0.170625	0.9541	0.9829	-0.02877	0.02089	1.377	146	0.526716		NDEONHPJ_01416	No	0.462706	0.9433	0.9589	-0.01551	0.02101	0.7383	73	0.656811		NDEONHPJ_01401	No	0.587564	1.006	0.9877	0.01833	0.03364	0.5448	73	0.919875		NDEONHPJ_01421	No	0.048116	1.064	1.017	0.04743	0.02358	2.012	70	0.42658		NDEONHPJ_01417	No	0.275474	1.005	1.021	-0.0164	0.01495	1.097	92	0.773385		NDEONHPJ_01418	No	0.01293	0.981	1.034	-0.0533	0.02125	2.509	195	0.050913		NDEONHPJ_01441	Yes	0.00821	0.987	1.044	-0.05709	0.02107	2.709	82	0.025801		NDEONHPJ_01435	Yes	0.024946	0.9739	1.019	-0.04471	0.01959	2.283	85	0.040474		NDEONHPJ_01430	No	0.054521	0.982	1.016	-0.03397	0.01741	1.952	79	0.117795
	NDEONHPJ_01400	No	0.722332	0.9362	0.9478	-0.01167	0.03248	0.3594	25	0.944957		NDEONHPJ_01420	No	0.370824	0.9664	0.9846	-0.01813	0.02017	0.8991	97	0.713536		NDEONHPJ_01417	No	0.111127	0.9722	1.001	-0.02926	0.01819	1.608	93	0.266532		NDEONHPJ_01402	No	0.050468	1.039	0.9939	0.04536	0.02266	2.002	53	0.60257		NDEONHPJ_01422	No	0.687886	1.007	0.9993	0.007322	0.01819	0.4026	141	0.886038		NDEONHPJ_01418	No	0.623381	1.009	1.003	0.005375	0.01093	0.4919	177	0.92652		NDEONHPJ_01419	No	0.34369	0.9493	0.9736	-0.02429	0.02559	0.9491	207	0.508643		NDEONHPJ_01442	No	0.278835	0.9966	1.1	-0.103	0.08868	1.162	8	0.396861		NDEONHPJ_01436	No	0.307888	0.9705	0.9873	-0.01686	0.01636	1.031	48	0.373207		NDEONHPJ_01431	No	0.101463	0.9786	1.001	-0.02211	0.01345	1.644	246	0.190319
	NDEONHPJ_01401	No	0.506509	0.9741	0.992	-0.01794	0.02687	0.6675	75	0.861869		NDEONHPJ_01421	No	0.603473	1.003	0.9885	0.01409	0.027	0.5218	70	0.859301		NDEONHPJ_01418	No	0.479264	0.9497	0.9625	-0.01277	0.01801	0.709	177	0.669617		NDEONHPJ_01403	No	0.511685	1.125	1.041	0.08361	0.121	0.6912	7	0.897645		NDEONHPJ_01423	No	0.057445	1.031	0.9886	0.04207	0.02188	1.923	97	0.435816		NDEONHPJ_01419	No	0.120528	0.998	1.017	-0.01863	0.01193	1.561	165	0.666135		NDEONHPJ_01420	No	0.128087	0.9728	1.019	-0.04587	0.02987	1.536	92	0.262764		NDEONHPJ_01443	No	0.487454	1.025	1.066	-0.04125	0.05667	0.7279	8	0.601281		NDEONHPJ_01437	No	0.207516	0.8829	1.032	-0.1492	0.1133	1.317	15	0.265138		NDEONHPJ_01432	No	0.030127	0.9734	1.004	-0.03024	0.01383	2.186	176	0.074406
	NDEONHPJ_01402	No	0.222735	0.9957	0.9677	0.02799	0.0227	1.233	56	0.710057		NDEONHPJ_01422	No	0.059593	0.956	0.9923	-0.0363	0.01911	1.899	141	0.330943		NDEONHPJ_01419	No	0.091383	0.9482	0.9829	-0.03469	0.02043	1.698	166	0.23455		NDEONHPJ_01404	No	0.052898	1.036	1.006	0.02952	0.01511	1.953	136	0.60257		NDEONHPJ_01424	No	0.62339	1.005	1.026	-0.0208	0.04196	0.4957	33	0.860057		NDEONHPJ_01420	No	0.956262	1.01	1.01	-0.0005621	0.01023	0.05496	121	0.990262		NDEONHPJ_01421	No	0.051247	0.9608	1.002	-0.04077	0.02071	1.968	126	0.138996		NDEONHPJ_01444	Yes	0.01075	0.9555	1.023	-0.0678	0.02554	2.654	48	0.032535		NDEONHPJ_01438	No	0.034144	1.009	1.078	-0.06955	0.03003	2.316	16	0.053584		NDEONHPJ_01433	No	0.264375	1.005	1.034	-0.02937	0.02579	1.139	28	0.394043
	NDEONHPJ_01403	No	0.518256	1.002	1.103	-0.1012	0.1498	0.6757	8	0.86778		NDEONHPJ_01423	No	0.812977	0.9295	0.9241	0.00536	0.02259	0.2373	94	0.938172		NDEONHPJ_01420	No	0.023772	0.9375	0.9846	-0.04707	0.02056	2.29	121	0.090916		NDEONHPJ_01405				0.7344							NDEONHPJ_01425	No	0.435242	1.025	1.006	0.01928	0.02457	0.7845	74	0.765387		NDEONHPJ_01421	No	0.609661	1.008	1.017	-0.008816	0.01719	0.5128	71	0.917934		NDEONHPJ_01422	No	0.014118	0.9652	1.002	-0.037	0.01484	2.493	114	0.054539		NDEONHPJ_01445	No	0.544814	1.016	1.04	-0.02423	0.0395	0.6136	26	0.653378		NDEONHPJ_01439	Yes	0.017256	0.9866	1.054	-0.06702	0.02708	2.475	44	0.029048		NDEONHPJ_01434	No	0.392159	1.021	1.049	-0.02792	0.03224	0.8661	36	0.52449
	NDEONHPJ_01404	No	0.839188	0.9234	0.9169	0.006493	0.03194	0.2033	144	0.973632		NDEONHPJ_01424	No	0.686972	0.9571	0.9313	0.02581	0.06348	0.4067	32	0.895229		NDEONHPJ_01421	No	0.34225	0.9722	0.9885	-0.01624	0.01698	0.9561	71	0.544866		NDEONHPJ_01406	No	0.007383	0.5931	0.8122	-0.2191	0.07993	2.741	91	0.312502		NDEONHPJ_01426	No	0.109928	0.9353	0.9006	0.03466	0.02152	1.611	117	0.523798		NDEONHPJ_01422	No	0.315289	1.012	0.9993	0.01262	0.01253	1.007	166	0.800826		NDEONHPJ_01423	Yes	0.002328	0.9438	1.005	-0.06108	0.01968	3.104	135	0.013997		NDEONHPJ_01446	No	0.229678	1.002	1.08	-0.07722	0.06211	1.243	18	0.343334		NDEONHPJ_01440	No	0.042679	0.982	1.006	-0.02423	0.01191	2.035	307	0.065142		NDEONHPJ_01435	No	0.814847	0.9712	0.9803	-0.009087	0.03863	0.2352	58	0.877799
	NDEONHPJ_01405				0							NDEONHPJ_01425	No	0.212904	0.9661	0.9863	-0.02019	0.01607	1.257	73	0.578242		NDEONHPJ_01422	No	0.085151	0.9633	0.9923	-0.029	0.01675	1.732	167	0.225219		NDEONHPJ_01408				0.8234							NDEONHPJ_01427	No	0.97014	1.013	1.014	-0.0009777	0.02585	0.03783	24	0.991979		NDEONHPJ_01423	No	0.937945	0.9905	0.9886	0.00191	0.02448	0.07804	104	0.983451		NDEONHPJ_01424	No	0.064656	0.9405	1.012	-0.07101	0.03651	1.945	22	0.165542		NDEONHPJ_01447	Yes	0.001753	0.9771	1.024	-0.04663	0.01469	3.174	189	0.007349		NDEONHPJ_01441	No	0.135962	0.9807	0.9999	-0.01927	0.01284	1.501	120	0.182926		NDEONHPJ_01436	No	0.86909	0.9845	0.9884	-0.003979	0.02399	0.1658	41	0.916479
	NDEONHPJ_01406	No	0.063815	0.4819	0.6461	-0.1642	0.08732	1.881	77	0.476281		NDEONHPJ_01426	No	0.42849	0.7081	0.6794	0.02862	0.03602	0.7946	113	0.75621		NDEONHPJ_01423	No	0.326277	0.9461	0.9241	0.02202	0.02232	0.9863	103	0.529283		NDEONHPJ_01409	No	0.037337	1.043	0.99	0.05306	0.02506	2.117	81	0.580061		NDEONHPJ_01428	No	0.161945	1.024	1.005	0.01886	0.01344	1.404	207	0.578872		NDEONHPJ_01424	No	0.840929	1.019	1.026	-0.006298	0.03119	0.2019	43	0.965439		NDEONHPJ_01425	No	0.571824	0.9529	0.9784	-0.02549	0.0449	0.5678	76	0.710224		NDEONHPJ_01448	No	0.165039	1.005	1.049	-0.0433	0.03084	1.404	66	0.266099		NDEONHPJ_01442	No	0.61104	1.006	1.026	-0.02008	0.03853	0.5211	13	0.667099		NDEONHPJ_01437	No	0.450209	0.9446	1.004	-0.05943	0.07752	0.7666	26	0.579364
	NDEONHPJ_01408				0.7417							NDEONHPJ_01427	No	0.162962	0.931	1.001	-0.06969	0.04842	1.439	24	0.519203		NDEONHPJ_01424	No	0.273472	0.9921	0.9313	0.06078	0.05477	1.11	42	0.47379		NDEONHPJ_01410	No	0.227394	1.013	0.9773	0.03599	0.02959	1.216	82	0.800065		NDEONHPJ_01429	No	0.211958	1.053	0.9976	0.05582	0.04409	1.266	45	0.61745		NDEONHPJ_01425	No	0.807691	1.001	1.006	-0.004836	0.01981	0.2441	91	0.961453		NDEONHPJ_01426	Yes	<0.000001	0.7349	0.9361	-0.2012	0.03398	5.922	94	2e-06		NDEONHPJ_01449	No	0.611045	0.9976	1.463	-0.4655	0.6646	0.7004	1	0.710706		NDEONHPJ_01443	No	0.24011	0.9796	1.016	-0.0363	0.03032	1.197	32	0.301316		NDEONHPJ_01438	No	0.963767	0.9928	0.9904	0.002392	0.05136	0.04658	10	0.978135
	NDEONHPJ_01409	No	0.543528	0.9623	0.9789	-0.01663	0.02727	0.61	82	0.878435		NDEONHPJ_01428	No	0.397708	0.9808	0.9941	-0.01329	0.01568	0.8475	209	0.734598		NDEONHPJ_01425	No	0.607941	0.9961	0.9863	0.009864	0.01916	0.5148	90	0.766955		NDEONHPJ_01411	No	0.614754	1.034	0.9658	0.06852	0.1309	0.5236	8	0.92481		NDEONHPJ_01430	No	0.336851	1.042	1.016	0.02638	0.02725	0.9682	60	0.714011		NDEONHPJ_01426	No	0.196116	0.9227	0.9006	0.02209	0.01699	1.3	116	0.735748		NDEONHPJ_01427	No	0.298976	1.014	1.056	-0.04238	0.03992	1.062	24	0.465295		NDEONHPJ_01450	No	0.209702	0.9422	1.018	-0.07578	0.05555	1.364	8	0.320737		NDEONHPJ_01444	No	0.273686	0.9866	1.005	-0.01842	0.01669	1.104	68	0.337762		NDEONHPJ_01439	No	0.615938	0.9852	0.9947	-0.009517	0.01884	0.505	46	0.726652
	NDEONHPJ_01410	No	0.815763	0.9505	0.942	0.008564	0.03665	0.2337	89	0.968006		NDEONHPJ_01429	No	0.518353	0.9647	0.9849	-0.02023	0.03107	0.6512	43	0.811968		NDEONHPJ_01426	Yes	0.005519	0.7682	0.6794	0.08879	0.03139	2.829	114	0.030595		NDEONHPJ_01413	No	0.769746	0.7035	0.6743	0.02918	0.09878	0.2955	29	0.96187		NDEONHPJ_01431	No	0.093026	1.026	1.001	0.02524	0.01495	1.688	202	0.510784		NDEONHPJ_01427	No	0.557739	1.031	1.014	0.01715	0.02888	0.5939	26	0.89331		NDEONHPJ_01428	No	0.928843	0.9927	0.9945	-0.001765	0.01974	0.08941	199	0.960118		NDEONHPJ_01451	No	0.1951	0.9873	1.015	-0.0279	0.02136	1.306	83	0.302845		NDEONHPJ_01445	No	0.56879	0.9639	0.9925	-0.02856	0.04929	0.5794	20	0.628793		NDEONHPJ_01440	No	0.037579	0.9808	1.016	-0.03482	0.01666	2.09	270	0.087685
	NDEONHPJ_01411	No	0.539007	1.017	0.7556	0.2615	0.3898	0.6709	4	0.875253		NDEONHPJ_01430	No	0.518273	1.006	0.982	0.02421	0.03724	0.65	58	0.811968		NDEONHPJ_01427	No	0.958372	1.002	1.001	0.001752	0.03324	0.0527	26	0.979575		NDEONHPJ_01415	No	0.926306	1.023	1.02	0.002538	0.02735	0.09278	80	0.991649		NDEONHPJ_01432	No	0.059921	1.029	1.004	0.02553	0.01346	1.897	134	0.441982		NDEONHPJ_01428	No	0.326832	1.015	1.005	0.009811	0.009985	0.9826	236	0.804431		NDEONHPJ_01429	No	0.838985	0.9432	0.9493	-0.006171	0.03018	0.2044	43	0.905832		NDEONHPJ_01452	No	0.034488	0.9884	1.04	-0.05168	0.02278	2.269	20	0.082267		NDEONHPJ_01446	No	0.250769	0.9686	1.002	-0.03381	0.02914	1.16	58	0.312504		NDEONHPJ_01441	No	0.118104	0.9857	1.024	-0.03867	0.02456	1.574	117	0.214129
	NDEONHPJ_01413	No	0.840268	0.5925	0.6142	-0.02163	0.1063	0.2034	29	0.973632		NDEONHPJ_01431	No	0.610351	0.9697	0.9786	-0.008933	0.0175	0.5104	200	0.862624		NDEONHPJ_01428	No	0.503402	0.9855	0.9941	-0.008656	0.01292	0.6702	239	0.69105		NDEONHPJ_01416	No	0.916474	1	1.004	-0.003381	0.03214	0.1052	89	0.990863		NDEONHPJ_01433	No	0.171411	1.073	1.034	0.03932	0.02801	1.404	28	0.590903		NDEONHPJ_01429	No	0.771152	1.007	0.9976	0.009766	0.03336	0.2928	42	0.954918		NDEONHPJ_01430	No	0.321428	1.023	1.055	-0.03213	0.03217	0.9988	68	0.487924		NDEONHPJ_01453	No	0.203746	0.9367	0.9863	-0.04957	0.03476	1.426	6	0.31309		NDEONHPJ_01447	No	0.160007	0.9958	1.008	-0.01209	0.008583	1.409	286	0.210758		NDEONHPJ_01442	No	0.54662	0.9613	0.9809	-0.01964	0.03166	0.6204	12	0.667088
	NDEONHPJ_01414			0								NDEONHPJ_01432	No	0.562313	0.963	0.9734	-0.01044	0.01797	0.5809	131	0.836248		NDEONHPJ_01429	No	0.552293	0.9531	0.9849	-0.03183	0.05312	0.5991	42	0.726135		NDEONHPJ_01417	No	0.50766	1.04	1.021	0.01875	0.0282	0.6648	102	0.896072		NDEONHPJ_01434	No	0.28357	1.018	1.049	-0.03161	0.02897	1.091	31	0.679693		NDEONHPJ_01430	No	0.951684	1.017	1.016	0.00106	0.01743	0.06079	77	0.987402		NDEONHPJ_01431	No	0.0292	0.9891	1.021	-0.03239	0.01478	2.192	290	0.092932		NDEONHPJ_01454	No	0.345518	1.002	1.041	-0.03887	0.03797	1.024	6	0.466551		NDEONHPJ_01448	No	0.131876	0.9872	1.021	-0.03415	0.02252	1.517	124	0.178262		NDEONHPJ_01443	No	0.374535	0.9033	0.9889	-0.08556	0.0944	0.9064	22	0.507566
	NDEONHPJ_01415	No	0.49445	0.977	1.001	-0.02433	0.03545	0.6863	82	0.859526		NDEONHPJ_01433	No	0.172782	0.9614	1.005	-0.04311	0.03078	1.4	27	0.529702		NDEONHPJ_01430	No	0.949865	0.9807	0.982	-0.001306	0.0207	0.06308	76	0.975199		NDEONHPJ_01418	No	0.052633	1.034	1.003	0.03093	0.01586	1.951	183	0.60257		NDEONHPJ_01435	No	0.294065	1.029	0.9803	0.04876	0.04597	1.061	49	0.687705		NDEONHPJ_01431	No	0.066064	1.02	1.001	0.01948	0.01055	1.846	251	0.576767		NDEONHPJ_01432	No	0.404504	0.9791	1.001	-0.02237	0.02675	0.8362	139	0.567647		NDEONHPJ_01455	No	0.320807	1.027	1.059	-0.03221	0.03083	1.045	10	0.441509		NDEONHPJ_01449	No	0.465699	1.022	0.999	0.02267	0.02989	0.7584	10	0.530756		NDEONHPJ_01444	No	0.819489	0.9982	1.004	-0.005363	0.02335	0.2297	40	0.880342
	NDEONHPJ_01416	No	0.786219	0.9512	0.9589	-0.00761	0.02798	0.272	94	0.962784		NDEONHPJ_01434	No	0.090715	0.958	1.021	-0.06348	0.03636	1.746	31	0.41063		NDEONHPJ_01431	No	0.704431	0.9835	0.9786	0.004824	0.0127	0.3798	252	0.831921		NDEONHPJ_01419	No	0.032125	0.9736	1.017	-0.04301	0.01993	2.158	198	0.555696		NDEONHPJ_01436	No	0.068374	1.07	0.9884	0.08154	0.0434	1.879	36	0.469313		NDEONHPJ_01432	No	0.689001	0.9973	1.004	-0.006404	0.01597	0.4009	175	0.945898		NDEONHPJ_01433	No	0.743036	0.9377	0.954	-0.01629	0.0495	0.329	76	0.836527		NDEONHPJ_01456	No	0.909162	1.018	1.023	-0.005771	0.0485	0.119	6	0.938499		NDEONHPJ_01450	No	0.374946	0.8281	0.9858	-0.1576	0.1697	0.9286	10	0.441316		NDEONHPJ_01445	No	0.997401	1.012	1.012	0.0001109	0.0338	0.003282	33	0.999128
	NDEONHPJ_01417	No	0.578592	0.985	1.001	-0.01645	0.02953	0.5571	108	0.892533		NDEONHPJ_01435	No	0.409056	0.9865	0.9712	0.01534	0.01842	0.8328	48	0.741629		NDEONHPJ_01432	No	0.936472	0.9722	0.9734	-0.00119	0.01491	0.07982	173	0.968619		NDEONHPJ_01420	No	0.57615	1.019	1.01	0.008455	0.01508	0.5607	107	0.918092		NDEONHPJ_01437	No	0.992519	1.005	1.004	0.001348	0.1416	0.009524	16	0.997637		NDEONHPJ_01433	No	0.087262	0.9922	1.034	-0.04166	0.0237	1.758	36	0.615702		NDEONHPJ_01434	No	0.513992	0.9696	0.9837	-0.01408	0.02147	0.6558	74	0.662346		NDEONHPJ_01457	No	0.321047	1.009	1.023	-0.01421	0.01426	0.9968	111	0.441509		NDEONHPJ_01451	No	0.186024	0.9901	1.009	-0.01922	0.01446	1.329	134	0.240469		NDEONHPJ_01446	No	0.029548	0.9617	1.02	-0.05786	0.02559	2.261	38	0.073541
	NDEONHPJ_01418	No	0.421295	0.981	0.9625	0.01848	0.02293	0.8059	192	0.833313		NDEONHPJ_01436	No	0.78272	0.992	0.9845	0.007574	0.02725	0.278	34	0.928839		NDEONHPJ_01433	No	0.119912	0.9623	1.005	-0.04222	0.0265	1.593	36	0.28093		NDEONHPJ_01421	No	0.508058	1.002	1.017	-0.0155	0.02333	0.6643	99	0.896072		NDEONHPJ_01438	No	0.26657	1.075	0.9904	0.0843	0.06883	1.225	6	0.67414		NDEONHPJ_01434	No	0.532308	1.031	1.049	-0.01793	0.02846	0.6302	38	0.882576		NDEONHPJ_01435	No	0.739931	1.012	1.022	-0.01009	0.03027	0.3333	66	0.833577		NDEONHPJ_01458	No	0.134115	0.9865	1.035	-0.04881	0.03197	1.527	43	0.228056		NDEONHPJ_01452	No	0.773102	1.038	1.03	0.007454	0.02562	0.2909	30	0.811675		NDEONHPJ_01447	Yes	0.003862	0.9867	1.013	-0.02612	0.008965	2.913	281	0.014816
	NDEONHPJ_01419	No	0.134468	0.9493	0.9829	-0.03361	0.02237	1.503	207	0.611345		NDEONHPJ_01437	No	0.934169	0.9367	0.9446	-0.00788	0.09369	0.0841	14	0.978065		NDEONHPJ_01434	No	0.278468	0.9804	1.021	-0.04104	0.03732	1.099	38	0.479187		NDEONHPJ_01422	No	0.823351	1.002	0.9993	0.002915	0.01303	0.2237	137	0.977875		NDEONHPJ_01439	No	0.611174	1.008	0.9947	0.01315	0.02562	0.5133	33	0.852322		NDEONHPJ_01435	No	0.256708	1.019	0.9803	0.03838	0.03357	1.143	72	0.764391		NDEONHPJ_01436	No	0.309842	0.9823	1.009	-0.02646	0.02586	1.023	68	0.476649		NDEONHPJ_01459	No	0.044889	0.9957	1.071	-0.07509	0.03677	2.042	70	0.100363		NDEONHPJ_01453	No	0.634793	1.005	1.029	-0.02382	0.04888	0.4873	12	0.688025		NDEONHPJ_01448	No	0.970926	0.9959	0.9951	0.0007884	0.02158	0.03654	95	0.982529
	NDEONHPJ_01420	No	0.63906	0.9728	0.9846	-0.01177	0.02503	0.4703	109	0.92234		NDEONHPJ_01438	No	0.974787	0.995	0.9928	0.002187	0.06638	0.03294	6	0.991015		NDEONHPJ_01435	No	0.896495	0.9739	0.9712	0.002758	0.02112	0.1306	71	0.94533		NDEONHPJ_01423	No	0.387661	1.005	0.9886	0.01628	0.01878	0.867	119	0.860336		NDEONHPJ_01440	No	0.184407	1.043	1.016	0.02734	0.02053	1.332	214	0.600499		NDEONHPJ_01436	No	0.95552	0.9873	0.9884	-0.001103	0.01966	0.05609	45	0.989789		NDEONHPJ_01437	No	0.671277	1.003	1.021	-0.01719	0.04006	0.4293	26	0.787036		NDEONHPJ_01460	No	0.428938	0.9731	0.9986	-0.02542	0.03105	0.8187	12	0.547856		NDEONHPJ_01454	No	0.581548	1.063	1.108	-0.04499	0.06905	0.6516	2	0.640543		NDEONHPJ_01449			0.9969	0.9873	0.009587
	NDEONHPJ_01421	No	0.133243	0.9608	0.9885	-0.02769	0.0183	1.513	103	0.610565		NDEONHPJ_01439	No	0.535846	0.9993	0.9852	0.01415	0.0226	0.6259	32	0.821987		NDEONHPJ_01436	No	0.498178	0.9705	0.9845	-0.01398	0.02047	0.683	44	0.687786		NDEONHPJ_01424	No	0.76122	1.012	1.026	-0.01416	0.04617	0.3068	29	0.96187		NDEONHPJ_01441	No	0.389852	1.044	1.024	0.01972	0.02283	0.8636	100	0.749003		NDEONHPJ_01437	No	0.75845	1.032	1.004	0.02807	0.09015	0.3114	22	0.954014		NDEONHPJ_01438	No	0.889435	1.017	1.026	-0.009597	0.06711	0.143	9	0.938935		NDEONHPJ_01461	Yes	0.016181	0.9624	1.011	-0.04893	0.01974	2.478	57	0.044864		NDEONHPJ_01455	No	0.812611	1.024	1.016	0.007905	0.03311	0.2388	37	0.844929		NDEONHPJ_01450	No	0.267407	0.9992	1.049	-0.04943	0.04333	1.141	20	0.396816
	NDEONHPJ_01422	No	0.068439	0.9652	0.9923	-0.02702	0.01471	1.836	140	0.486769		NDEONHPJ_01440	No	0.269841	1.001	0.9808	0.02002	0.01809	1.106	211	0.633002		NDEONHPJ_01437	No	0.534961	0.8829	0.9446	-0.06171	0.09766	0.6319	19	0.716074		NDEONHPJ_01425	No	0.417008	0.9784	1.006	-0.02782	0.0341	0.8158	81	0.86933		NDEONHPJ_01442	No	0.102573	1.1	0.9809	0.1187	0.06665	1.781	11	0.518957		NDEONHPJ_01438	No	0.05149	1.078	0.9904	0.08796	0.04102	2.144	13	0.539502		NDEONHPJ_01439	No	0.091357	0.9799	1.02	-0.04039	0.02343	1.724	47	0.209017		NDEONHPJ_01462	No	0.556776	1.01	1.019	-0.009535	0.01615	0.5904	71	0.664752		NDEONHPJ_01456	No	0.812868	1.008	1.018	-0.009519	0.03946	0.2412	14	0.844942		NDEONHPJ_01451	No	0.88333	1.001	1.004	-0.003158	0.02147	0.1471	105	0.926002
	NDEONHPJ_01423	No	0.374971	0.9438	0.9241	0.01974	0.02217	0.8905	121	0.816113		NDEONHPJ_01441	No	0.959573	0.987	0.9857	0.001295	0.02548	0.05082	99	0.988201		NDEONHPJ_01438	No	0.675134	1.009	0.9928	0.01602	0.03736	0.4287	13	0.815385		NDEONHPJ_01426	No	0.073357	0.9361	0.9006	0.03546	0.01962	1.807	115	0.633216		NDEONHPJ_01443	No	0.278315	1.066	0.9889	0.07704	0.06848	1.125	15	0.679693		NDEONHPJ_01439	No	0.011607	1.054	0.9947	0.0589	0.02239	2.631	45	0.283307		NDEONHPJ_01440	No	0.025592	0.9748	1.003	-0.0281	0.01252	2.244	287	0.083832		NDEONHPJ_01463	No	0.95731	1.01	1.011	-0.001541	0.02861	0.05387	40	0.972077		NDEONHPJ_01457	No	0.308974	1.016	1.03	-0.01351	0.01324	1.02	171	0.374392		NDEONHPJ_01452	No	0.347209	0.9872	1.014	-0.02717	0.02805	0.9685	16	0.481241
	NDEONHPJ_01424	No	0.90096	0.9405	0.9313	0.00925	0.07366	0.1256	28	0.980353		NDEONHPJ_01442	No	0.391149	0.9966	0.9613	0.03531	0.03919	0.9008	9	0.731444		NDEONHPJ_01439	No	0.95365	0.9866	0.9852	0.001398	0.02392	0.05845	45	0.976977		NDEONHPJ_01427	No	0.172357	1.056	1.014	0.0426	0.03032	1.405	25	0.762836		NDEONHPJ_01444	No	0.320651	1.023	1.004	0.01976	0.01967	1.004	44	0.700119		NDEONHPJ_01440	No	0.481146	1.006	1.016	-0.009401	0.01333	0.7054	289	0.864927		NDEONHPJ_01441	No	0.367846	0.9725	1.003	-0.03053	0.03379	0.9034	140	0.532192		NDEONHPJ_01464	No	0.198025	1.031	1.063	-0.03121	0.02392	1.305	50	0.306022		NDEONHPJ_01458	No	0.44343	1.018	1.004	0.01374	0.01785	0.7697	94	0.508905		NDEONHPJ_01453	No	0.696374	1.035	1.026	0.00902	0.02261	0.399	13	0.790135
	NDEONHPJ_01425	No	0.246031	0.9529	0.9863	-0.03341	0.02859	1.169	81	0.732315		NDEONHPJ_01443	No	0.389371	1.025	0.9033	0.1214	0.1369	0.8864	15	0.730625		NDEONHPJ_01440	No	0.937373	0.982	0.9808	0.001187	0.0151	0.07864	288	0.968888		NDEONHPJ_01428	No	0.48394	0.9945	1.005	-0.01084	0.01546	0.7011	224	0.890704		NDEONHPJ_01445	No	0.435221	1.04	1.012	0.02857	0.0361	0.7913	29	0.765387		NDEONHPJ_01441	No	0.143399	0.9999	1.024	-0.02445	0.0166	1.473	119	0.692163		NDEONHPJ_01442	No	0.133282	0.8211	1.013	-0.1916	0.1147	1.671	8	0.269281		NDEONHPJ_01465	No	0.105872	0.995	1.037	-0.04155	0.02543	1.634	87	0.190237		NDEONHPJ_01459	No	0.560347	1.009	1.018	-0.008671	0.01484	0.5841	108	0.622187		NDEONHPJ_01454	No	0.517868	0.9168	0.9953	-0.07849	0.1008	0.7783	2	0.641927
	NDEONHPJ_01426	No	0.131157	0.7349	0.6794	0.05543	0.03645	1.521	111	0.605794		NDEONHPJ_01444	No	0.149999	0.9555	0.9982	-0.04268	0.02913	1.465	44	0.503203		NDEONHPJ_01441	No	0.818523	0.9807	0.9857	-0.005057	0.02199	0.23	118	0.904656		NDEONHPJ_01429	No	0.186084	0.9493	0.9976	-0.04829	0.03592	1.344	42	0.775708		NDEONHPJ_01446	No	0.206421	1.08	1.02	0.05998	0.04637	1.293	28	0.616649		NDEONHPJ_01442	No	0.038136	1.026	0.9809	0.04533	0.01946	2.329	12	0.501357		NDEONHPJ_01443	No	0.221856	0.9537	1.046	-0.09207	0.07369	1.249	28	0.381896		NDEONHPJ_01466	No	0.116828	1.011	1.032	-0.02135	0.01351	1.58	112	0.204553		NDEONHPJ_01460	No	0.16196	1.049	0.9989	0.05022	0.03435	1.462	17	0.213167		NDEONHPJ_01455	No	0.706108	1.022	1.008	0.01361	0.03562	0.382	22	0.797059
	NDEONHPJ_01427	No	0.741978	1.014	1.001	0.0133	0.03999	0.3326	27	0.952353		NDEONHPJ_01445	No	0.90989	1.016	1.012	0.004222	0.03699	0.1141	30	0.971755		NDEONHPJ_01442	No	0.336568	1.006	0.9613	0.04489	0.04499	0.9978	13	0.538006		NDEONHPJ_01430	No	0.087229	1.055	1.016	0.03912	0.02257	1.734	73	0.651119		NDEONHPJ_01447	No	0.248329	1.024	1.013	0.01084	0.009369	1.157	236	0.65294		NDEONHPJ_01443	No	0.51944	1.016	0.9889	0.02697	0.04132	0.6527	27	0.87409		NDEONHPJ_01444	No	0.019972	0.9712	1.021	-0.04958	0.02065	2.401	52	0.070052		NDEONHPJ_01467	No	0.986196	1.005	1.005	0.0004878	0.02801	0.01742	38	0.990878		NDEONHPJ_01461	No	0.209589	1.047	1.021	0.02578	0.02032	1.269	59	0.266878		NDEONHPJ_01456	No	0.909184	1.018	1.024	-0.005467	0.04239	0.129	2	0.942858
	NDEONHPJ_01428	No	0.930494	0.9927	0.9941	-0.001407	0.01612	0.08732	230	0.983367		NDEONHPJ_01446	No	0.218629	1.002	0.9617	0.04062	0.03228	1.258	28	0.585448		NDEONHPJ_01443	No	0.325815	0.9796	0.9033	0.07624	0.07618	1.001	27	0.529029		NDEONHPJ_01431	No	0.131756	1.021	1.001	0.02071	0.0137	1.512	262	0.71457		NDEONHPJ_01448	No	0.080812	1.049	0.9951	0.05342	0.03021	1.768	81	0.491445		NDEONHPJ_01444	No	0.942646	1.005	1.004	0.001389	0.01922	0.07228	54	0.984396		NDEONHPJ_01445	No	0.051683	0.9369	1.008	-0.07101	0.03451	2.057	22	0.139747		NDEONHPJ_01468	No	0.663749	1.022	1.036	-0.01457	0.03337	0.4366	69	0.75715		NDEONHPJ_01462	No	0.623246	1.004	1.018	-0.01375	0.02786	0.4935	69	0.678279		NDEONHPJ_01457	No	0.026872	0.9645	1.008	-0.04302	0.01927	2.233	171	0.068167
	NDEONHPJ_01429	No	0.236303	0.9432	0.9849	-0.04177	0.03478	1.201	43	0.731195		NDEONHPJ_01447	No	0.468793	0.9771	0.9867	-0.00967	0.01333	0.7256	234	0.785316		NDEONHPJ_01444	No	0.572127	0.9866	0.9982	-0.01167	0.02053	0.5684	54	0.739046		NDEONHPJ_01432	No	0.91607	1.001	1.004	-0.002241	0.02123	0.1056	158	0.990863		NDEONHPJ_01449	No	0.60448	1.463	0.9873	0.4758	0.6646	0.7158	1	0.849273		NDEONHPJ_01445	No	0.59914	0.9925	1.012	-0.01909	0.03587	0.5322	26	0.912786		NDEONHPJ_01446	No	0.078898	0.9341	0.9946	-0.06053	0.0337	1.796	47	0.188067		NDEONHPJ_01469	No	0.500853	1.006	1.021	-0.01423	0.02086	0.682	28	0.614841		NDEONHPJ_01463	No	0.472005	1.016	1.002	0.0138	0.01912	0.7216	114	0.53694		NDEONHPJ_01458	No	0.284349	0.9565	0.9872	-0.03071	0.02828	1.086	38	0.415514
	NDEONHPJ_01430	No	0.133929	1.023	0.982	0.04096	0.02703	1.515	74	0.611294		NDEONHPJ_01448	No	0.644755	1.005	0.9959	0.009336	0.02017	0.4628	80	0.873512		NDEONHPJ_01445	No	0.298007	0.9639	1.012	-0.04776	0.04501	1.061	27	0.498115		NDEONHPJ_01433	No	0.179325	0.954	1.034	-0.07996	0.05868	1.363	48	0.771299		NDEONHPJ_01450	No	0.603121	1.018	1.049	-0.03061	0.05763	0.5311	15	0.849273		NDEONHPJ_01446	No	0.397298	1.002	1.02	-0.01714	0.02007	0.8541	48	0.841903		NDEONHPJ_01447	Yes	0.003854	0.9931	1.041	-0.04825	0.01655	2.915	273	0.02076		NDEONHPJ_01470	No	0.268664	1.007	1.029	-0.02262	0.02032	1.113	87	0.384786		NDEONHPJ_01464	No	0.742185	1.026	1.021	0.00586	0.01776	0.33	86	0.784226		NDEONHPJ_01459	No	0.635295	0.9891	1.001	-0.01161	0.02441	0.4755	117	0.743934
	NDEONHPJ_01431	No	0.483354	0.9891	0.9786	0.01044	0.01487	0.7019	274	0.857323		NDEONHPJ_01449			0.9976	0.9969	0.0007039						NDEONHPJ_01446	No	0.849443	0.9686	0.9617	0.006913	0.03622	0.1909	48	0.919213		NDEONHPJ_01434	No	0.016191	0.9837	1.049	-0.06566	0.02645	2.482	54	0.442514		NDEONHPJ_01451	No	0.640992	1.015	1.004	0.01097	0.02344	0.4678	96	0.866368		NDEONHPJ_01447	No	0.511605	1.008	1.013	-0.004941	0.007518	0.6572	284	0.871108		NDEONHPJ_01448	No	0.129464	0.981	1.003	-0.02151	0.01413	1.522	213	0.263873		NDEONHPJ_01472	No	0.958665	1.048	1.046	0.001605	0.03019	0.05314	10	0.972875		NDEONHPJ_01465	No	0.677793	1.009	1.014	-0.005198	0.01249	0.4161	185	0.725874		NDEONHPJ_01460	No	0.818149	0.9973	1.007	-0.009722	0.04149	0.2343	14	0.879719
	NDEONHPJ_01432	No	0.765972	0.9791	0.9734	0.00563	0.01888	0.2982	157	0.956589		NDEONHPJ_01450	No	0.235208	0.9422	0.9992	-0.05695	0.04575	1.245	13	0.600683		NDEONHPJ_01447	No	0.358337	0.9958	0.9867	0.009089	0.009878	0.92	283	0.560305		NDEONHPJ_01435	No	0.293811	1.022	0.9803	0.04141	0.03911	1.059	62	0.831575		NDEONHPJ_01452	No	0.350297	1.04	1.014	0.02574	0.02685	0.9589	18	0.724956		NDEONHPJ_01448	No	0.14144	1.021	0.9951	0.02624	0.01772	1.481	109	0.688526		NDEONHPJ_01449	No	0.378594	0.9378	0.9879	-0.05009	0.05509	0.9093	14	0.540025		NDEONHPJ_01473	No	0.436169	1.017	1.032	-0.01444	0.0185	0.7806	165	0.554815		NDEONHPJ_01466	No	0.288516	1.028	1.013	0.01449	0.0136	1.065	154	0.353451		NDEONHPJ_01461	No	0.593918	1.005	1.014	-0.009707	0.01814	0.5351	87	0.707405
	NDEONHPJ_01433	No	0.242653	0.9377	1.005	-0.06688	0.05663	1.181	56	0.732315		NDEONHPJ_01451	No	0.484536	0.9873	1.001	-0.01378	0.01963	0.7019	92	0.797625		NDEONHPJ_01448	No	0.742855	0.9872	0.9959	-0.008698	0.02645	0.3289	110	0.858688		NDEONHPJ_01436	No	0.438447	1.009	0.9884	0.02032	0.02603	0.7807	53	0.871148		NDEONHPJ_01453	No	0.092939	0.9863	1.026	-0.04019	0.02164	1.857	10	0.510784		NDEONHPJ_01449	No	0.868228	0.999	0.9873	0.01177	0.06741	0.1746	5	0.970084		NDEONHPJ_01450	No	0.146812	0.8557	1.045	-0.1895	0.1205	1.573	10	0.287898		NDEONHPJ_01474	No	0.834622	1.005	1.01	-0.005034	0.02395	0.2102	38	0.885558		NDEONHPJ_01467	No	0.748652	0.999	0.9891	0.009952	0.03089	0.3222	50	0.789849		NDEONHPJ_01462	No	0.72634	1.006	0.9982	0.008068	0.02296	0.3514	71	0.812977
	NDEONHPJ_01434	No	0.061818	0.9696	1.021	-0.05182	0.02719	1.906	56	0.471405		NDEONHPJ_01452	No	0.958905	0.9884	0.9872	0.001232	0.02357	0.05225	18	0.988201		NDEONHPJ_01449	No	0.573934	1.022	0.9969	0.02485	0.04133	0.6012	5	0.739837		NDEONHPJ_01437	No	0.814479	1.021	1.004	0.01667	0.07037	0.237	27	0.975856		NDEONHPJ_01454	No	0.554779	1.041	0.9953	0.04554	0.07074	0.6438	4	0.826485		NDEONHPJ_01450	No	0.246743	0.9858	1.049	-0.06285	0.05227	1.202	16	0.755836		NDEONHPJ_01451	No	0.803874	1.024	1.031	-0.007028	0.02824	0.2488	134	0.880808		NDEONHPJ_01475	No	0.073732	0.9852	1.031	-0.04612	0.02544	1.813	78	0.144634		NDEONHPJ_01468	No	0.484409	1.013	0.9992	0.01412	0.02013	0.7014	122	0.5472		NDEONHPJ_01463	No	0.10015	0.9767	1.026	-0.04884	0.02929	1.668	65	0.188262
	NDEONHPJ_01435	No	0.164415	1.012	0.9712	0.0404	0.02872	1.407	62	0.652545		NDEONHPJ_01453	No	0.017972	0.9367	1.035	-0.09878	0.03421	2.887	9	0.178821		NDEONHPJ_01450	No	0.211118	0.8281	0.9992	-0.171	0.1305	1.311	14	0.402827		NDEONHPJ_01438	No	0.529348	1.026	0.9904	0.03577	0.0549	0.6516	10	0.906387		NDEONHPJ_01455	No	0.195312	1.059	1.008	0.05059	0.03743	1.352	16	0.606725		NDEONHPJ_01451	No	0.781746	1.009	1.004	0.004996	0.01799	0.2777	120	0.955996		NDEONHPJ_01452	No	0.57528	1.085	1.052	0.03303	0.05799	0.5696	20	0.71324		NDEONHPJ_01476	No	0.386938	1.023	1.048	-0.0249	0.02863	0.8698	83	0.508246		NDEONHPJ_01469	No	0.244725	1.034	1.005	0.02942	0.02501	1.177	52	0.305884		NDEONHPJ_01464	No	0.097304	0.9818	1.02	-0.03853	0.02289	1.684	62	0.183909
	NDEONHPJ_01436	No	0.937929	0.9823	0.9845	-0.002162	0.02763	0.07822	56	0.984797		NDEONHPJ_01454	No	0.133413	1.002	0.9168	0.08516	0.04532	1.879	4	0.484569		NDEONHPJ_01451	No	0.526869	0.9901	1.001	-0.01107	0.01744	0.6347	119	0.709247		NDEONHPJ_01439	No	0.226319	1.02	0.9947	0.02556	0.02084	1.226	46	0.800065		NDEONHPJ_01456	No	0.998988	1.023	1.024	-9.003e-05	0.06673	0.001349	4	0.999769		NDEONHPJ_01452	No	0.542287	1.03	1.014	0.01611	0.02604	0.6186	23	0.885112		NDEONHPJ_01453	No	0.563645	1.021	1.07	-0.04908	0.08187	0.5995	9	0.702122		NDEONHPJ_01477			0	0	0						NDEONHPJ_01470	No	0.159399	1.039	1.019	0.02016	0.01427	1.413	193	0.210116		NDEONHPJ_01465	No	0.501365	0.9886	0.9995	-0.01095	0.01623	0.6744	121	0.626166
	NDEONHPJ_01437	No	0.244619	1.003	0.9446	0.05891	0.04944	1.192	25	0.732315		NDEONHPJ_01455	No	0.908352	1.027	1.022	0.004769	0.04077	0.117	16	0.971195		NDEONHPJ_01452	No	0.11139	1.038	0.9872	0.05073	0.03064	1.656	23	0.26692		NDEONHPJ_01440	No	0.411969	1.003	1.016	-0.01267	0.01542	0.8217	274	0.867685		NDEONHPJ_01457	No	0.383056	1.023	1.008	0.01571	0.01795	0.875	143	0.74505		NDEONHPJ_01453	No	0.934872	1.029	1.026	0.002497	0.02997	0.08331	13	0.983451		NDEONHPJ_01454	No	0.724652	0.995	1.023	-0.02826	0.07477	0.378	4	0.824229		NDEONHPJ_01479	Yes	0.00021	0.9101	0.9935	-0.08336	0.02134	3.906	72	0.00131		NDEONHPJ_01472	No	0.272156	1.1	1.037	0.06363	0.05475	1.162	10	0.336153		NDEONHPJ_01466	Yes	0.001115	0.9806	1.018	-0.03774	0.01139	3.314	178	0.005235
	NDEONHPJ_01438	No	0.71708	1.017	0.9928	0.02378	0.06359	0.374	9	0.943984		NDEONHPJ_01456	No	0.992404	1.018	1.018	-0.000394	0.0389	0.01013	4	0.996735		NDEONHPJ_01453	No	0.504177	1.005	1.035	-0.03035	0.04407	0.6886	12	0.69105		NDEONHPJ_01441	No	0.436016	1.003	1.024	-0.02137	0.02735	0.7814	125	0.870798		NDEONHPJ_01458	No	0.130694	1.035	0.9872	0.04803	0.03114	1.542	41	0.553828		NDEONHPJ_01454	No	0.436718	1.108	0.9953	0.1122	0.1164	0.9641	2	0.847824		NDEONHPJ_01455	No	0.043024	0.9886	1.07	-0.08118	0.03881	2.092	39	0.123144		NDEONHPJ_01480	No	0.035049	0.9728	1.037	-0.06414	0.02949	2.175	44	0.083199		NDEONHPJ_01473	No	0.048991	1.049	1.019	0.03016	0.01522	1.981	196	0.073508		NDEONHPJ_01467	Yes	0.010738	0.9254	1.003	-0.07798	0.02947	2.646	52	0.033377
	NDEONHPJ_01439	No	0.808063	0.9799	0.9852	-0.005314	0.02175	0.2443	47	0.965712		NDEONHPJ_01457	No	0.024047	1.009	0.9645	0.04451	0.01951	2.281	139	0.210978		NDEONHPJ_01454	No	0.059854	1.063	0.9168	0.1457	0.03734	3.902	2	0.173263		NDEONHPJ_01442	No	0.360744	1.013	0.9809	0.03177	0.03317	0.9578	10	0.852663		NDEONHPJ_01459	No	0.053666	1.071	1.001	0.0701	0.03588	1.954	95	0.433458		NDEONHPJ_01455	No	0.811563	1.016	1.008	0.00788	0.03276	0.2405	30	0.962342		NDEONHPJ_01456	No	0.291549	1.053	1.004	0.04835	0.04342	1.113	10	0.457639		NDEONHPJ_01481	No	0.820995	1.041	1.035	0.005725	0.02523	0.2269	98	0.876018		NDEONHPJ_01474	No	0.174194	1.048	1.014	0.03493	0.0254	1.375	59	0.227275		NDEONHPJ_01468	No	0.285072	0.9718	0.997	-0.02515	0.02342	1.074	112	0.416219
	NDEONHPJ_01440	No	0.667075	0.9748	0.9808	-0.005956	0.01383	0.4306	283	0.929149		NDEONHPJ_01458	No	0.321665	0.9865	0.9565	0.02992	0.02982	1.003	40	0.674438		NDEONHPJ_01455	No	0.955686	1.024	1.022	0.002175	0.03881	0.05605	29	0.977984		NDEONHPJ_01443	No	0.383799	1.046	0.9889	0.05685	0.06413	0.8865	25	0.857959		NDEONHPJ_01460	No	0.823897	0.9986	1.007	-0.008407	0.03702	0.2271	13	0.941029		NDEONHPJ_01456	No	0.924671	1.018	1.024	-0.006018	0.06167	0.09757	8	0.982491		NDEONHPJ_01457	No	0.042501	0.9773	0.9992	-0.02194	0.01077	2.037	317	0.121905		NDEONHPJ_01482	No	0.664791	1.012	1.019	-0.006963	0.01601	0.4349	80	0.757516		NDEONHPJ_01475	No	0.262421	1.046	1.026	0.0201	0.01786	1.126	127	0.325306		NDEONHPJ_01469	No	0.066804	0.9702	1.011	-0.04093	0.02175	1.882	42	0.137407
	NDEONHPJ_01441	No	0.690773	0.9725	0.9857	-0.01323	0.03318	0.3987	132	0.939053		NDEONHPJ_01459	No	0.764023	0.9957	0.9891	0.006622	0.02199	0.3011	92	0.921025		NDEONHPJ_01456	No	0.864989	1.008	1.018	-0.01007	0.05735	0.1756	8	0.928785		NDEONHPJ_01444	No	0.44454	1.021	1.004	0.01718	0.02227	0.7713	45	0.871849		NDEONHPJ_01461	No	0.869011	1.011	1.014	-0.003044	0.01839	0.1655	71	0.957188		NDEONHPJ_01457	No	0.13894	1.03	1.008	0.02234	0.01502	1.487	174	0.688526		NDEONHPJ_01458	No	0.2596	0.9958	1.024	-0.02855	0.02521	1.133	119	0.422398		NDEONHPJ_01483	No	0.234436	1.062	1.02	0.04212	0.03449	1.221	23	0.34875		NDEONHPJ_01476	No	0.057074	1.039	1.002	0.03741	0.01944	1.925	101	0.084424		NDEONHPJ_01470	No	0.738769	0.9876	0.9948	-0.007114	0.02129	0.3342	136	0.82238
	NDEONHPJ_01442	No	0.177905	0.8211	0.9613	-0.1402	0.09676	1.449	10	0.66461		NDEONHPJ_01460	No	0.537729	0.9731	0.9973	-0.02411	0.03809	0.633	13	0.821987		NDEONHPJ_01457	Yes	0.004478	1.016	0.9645	0.05184	0.01799	2.881	168	0.026036		NDEONHPJ_01445	No	0.914558	1.008	1.012	-0.003627	0.03349	0.1083	27	0.990863		NDEONHPJ_01462	No	0.244206	1.019	0.9982	0.02131	0.01815	1.174	71	0.649649		NDEONHPJ_01458	No	0.385488	1.004	0.9872	0.01683	0.01926	0.8736	66	0.837682		NDEONHPJ_01459	No	0.518643	0.9758	0.9897	-0.01389	0.02144	0.6477	102	0.665866		NDEONHPJ_01484	No	0.602176	1.035	1.054	-0.01941	0.03696	0.5252	43	0.703046		NDEONHPJ_01477	No	0.943318	0.3261	0.291	0.03509	0.437	0.08029	2	0.956075		NDEONHPJ_01471			0.8232	0.9714	-0.1482
	NDEONHPJ_01443	No	0.615233	0.9537	0.9033	0.05035	0.09893	0.509	25	0.907031		NDEONHPJ_01461	No	0.04143	0.9624	1.005	-0.04227	0.02036	2.076	73	0.277906		NDEONHPJ_01458	No	0.026262	1.018	0.9565	0.06127	0.02695	2.273	66	0.098377		NDEONHPJ_01446	No	0.476884	0.9946	1.02	-0.02495	0.03476	0.7178	42	0.889871		NDEONHPJ_01463	No	0.703989	1.011	1.026	-0.01431	0.03747	0.382	53	0.89248		NDEONHPJ_01459	No	0.449579	1.018	1.001	0.01729	0.02278	0.7588	113	0.853383		NDEONHPJ_01460	No	0.909577	1.014	1.011	0.002754	0.02418	0.1139	89	0.949254		NDEONHPJ_01485	No	0.037109	1.061	1.017	0.04355	0.02061	2.113	98	0.087063		NDEONHPJ_01479	Yes	<0.000001	0.8025	0.9647	-0.1622	0.02435	6.659	133	<0.000001		NDEONHPJ_01472	No	0.070744	0.9646	1.034	-0.06962	0.0356	1.956	14	0.143305
	NDEONHPJ_01444	No	0.221521	0.9712	0.9982	-0.02704	0.02182	1.239	47	0.710057		NDEONHPJ_01462	No	0.862927	1.01	1.006	0.003711	0.02141	0.1733	71	0.957031		NDEONHPJ_01459	No	0.266486	1.009	0.9891	0.02023	0.01811	1.117	112	0.468243		NDEONHPJ_01447	No	0.008703	1.041	1.013	0.02851	0.01079	2.642	275	0.331963		NDEONHPJ_01464	No	0.020437	1.063	1.02	0.04234	0.01775	2.385	57	0.323476		NDEONHPJ_01460	No	0.837426	0.9989	1.007	-0.008045	0.03853	0.2088	15	0.964634		NDEONHPJ_01461	No	0.037752	0.9388	1.013	-0.07368	0.03481	2.117	72	0.112284		NDEONHPJ_01486	No	0.733517	1.049	1.09	-0.04096	0.1177	0.3479	13	0.809499		NDEONHPJ_01480	No	0.667354	1.004	1.013	-0.008825	0.02044	0.4318	62	0.717458		NDEONHPJ_01473	No	0.120383	0.9759	0.9987	-0.0228	0.01462	1.559	217	0.21679
	NDEONHPJ_01445	No	0.052171	0.9369	1.012	-0.07475	0.03686	2.028	28	0.437584		NDEONHPJ_01463	No	0.132679	1.01	0.9767	0.03299	0.0216	1.528	52	0.484406		NDEONHPJ_01460	No	0.179296	1.049	0.9973	0.0519	0.03695	1.404	16	0.362254		NDEONHPJ_01448	No	0.695203	1.003	0.9951	0.007428	0.01892	0.3926	148	0.945808		NDEONHPJ_01465	No	0.094304	1.037	0.9995	0.03707	0.02196	1.688	106	0.510784		NDEONHPJ_01461	No	0.696533	1.021	1.014	0.006999	0.01788	0.3915	73	0.946862		NDEONHPJ_01462	No	0.040656	0.943	0.9876	-0.04452	0.02128	2.091	61	0.117727		NDEONHPJ_01487	No	0.160261	1.058	0.9442	0.114	0.07784	1.465	18	0.25974		NDEONHPJ_01481	Yes	3e-06	1.078	1.01	0.06772	0.01398	4.845	193	1e-05		NDEONHPJ_01474	No	0.416469	0.9817	1.003	-0.02152	0.02619	0.8218	37	0.548551
	NDEONHPJ_01446	No	0.312444	0.9341	0.9617	-0.02762	0.02702	1.022	43	0.784965		NDEONHPJ_01464	No	0.086602	1.031	0.9818	0.04966	0.02846	1.745	55	0.399667		NDEONHPJ_01461	No	0.047588	1.047	1.005	0.04249	0.02108	2.015	73	0.148221		NDEONHPJ_01449	No	0.995996	0.9879	0.9873	0.0006175	0.1187	0.005201	7	0.999451		NDEONHPJ_01466	No	0.219055	1.032	1.018	0.01372	0.01111	1.234	145	0.625333		NDEONHPJ_01462	No	0.298127	1.018	0.9982	0.01998	0.01906	1.048	69	0.789157		NDEONHPJ_01463	No	0.149734	0.9947	1.02	-0.02522	0.0174	1.45	121	0.291322		NDEONHPJ_01488			0.9768	0.8905	0.08631						NDEONHPJ_01482	Yes	0.000581	1.085	1.02	0.06545	0.0185	3.538	116	0.001375		NDEONHPJ_01475	No	0.466086	0.9801	0.9972	-0.01709	0.02338	0.7311	124	0.59429
	NDEONHPJ_01447	No	0.674537	0.9931	0.9867	0.006386	0.01519	0.4204	279	0.932818		NDEONHPJ_01465	No	0.727456	0.995	0.9886	0.006468	0.01851	0.3495	102	0.912357		NDEONHPJ_01462	No	0.951851	1.004	1.006	-0.001836	0.03029	0.0606	71	0.975788		NDEONHPJ_01450	No	0.946325	1.045	1.049	-0.003412	0.0499	0.06839	16	0.991649		NDEONHPJ_01467	No	0.947164	1.005	1.003	0.001604	0.02407	0.06664	45	0.981939		NDEONHPJ_01463	No	0.377335	1.002	1.026	-0.02381	0.02683	0.8872	90	0.828759		NDEONHPJ_01464	No	0.032014	0.9469	1.012	-0.06532	0.02975	2.195	60	0.098643		NDEONHPJ_01490	No	0.5146	1.176	1.104	0.07202	0.0754	0.9552	1	0.625746		NDEONHPJ_01483	Yes	0.005319	1.116	1.013	0.103	0.03427	3.005	30	0.010068		NDEONHPJ_01476	No	0.278578	0.9967	1.011	-0.01458	0.01341	1.088	145	0.408628
	NDEONHPJ_01448	No	0.389343	0.981	0.9959	-0.01487	0.01723	0.8632	160	0.822569		NDEONHPJ_01466	No	0.033553	1.011	0.9806	0.03011	0.01403	2.146	145	0.245915		NDEONHPJ_01463	No	0.056079	1.016	0.9767	0.03884	0.02006	1.936	89	0.165234		NDEONHPJ_01451	No	0.308084	1.031	1.004	0.02707	0.02644	1.024	117	0.838056		NDEONHPJ_01468	No	0.169299	1.036	0.997	0.03914	0.02825	1.385	91	0.588133		NDEONHPJ_01464	No	0.988203	1.021	1.02	0.0002362	0.01592	0.01483	75	0.997949		NDEONHPJ_01465	No	0.506511	0.9888	1.001	-0.01208	0.01814	0.666	136	0.657839		NDEONHPJ_01491	No	0.026486	1.068	1.006	0.06255	0.0274	2.283	53	0.065744		NDEONHPJ_01484	Yes	<0.000001	1.143	0.9985	0.1445	0.02549	5.668	51	3e-06		NDEONHPJ_01479	No	0.062183	0.9568	0.9823	-0.02556	0.01362	1.877	176	0.13077
	NDEONHPJ_01449	No	0.623256	0.9378	0.9969	-0.05906	0.115	0.5137	7	0.912709		NDEONHPJ_01467	No	0.02408	1.005	0.9254	0.08007	0.0343	2.335	45	0.210978		NDEONHPJ_01464	No	0.065657	1.026	0.9818	0.04463	0.02388	1.869	73	0.185112		NDEONHPJ_01452	No	0.436637	1.052	1.014	0.0376	0.04726	0.7956	18	0.870798		NDEONHPJ_01469	No	0.671605	1.021	1.011	0.009437	0.02207	0.4275	35	0.877178		NDEONHPJ_01465	No	0.286919	1.014	0.9995	0.01491	0.01396	1.069	155	0.784894		NDEONHPJ_01466	No	0.214124	0.9772	1.008	-0.03084	0.0247	1.248	129	0.373077		NDEONHPJ_01492	No	0.656194	1.003	1.021	-0.01795	0.04011	0.4474	59	0.751473		NDEONHPJ_01485	Yes	<0.000001	1.143	1.018	0.1249	0.0196	6.373	157	<0.000001		NDEONHPJ_01480	Yes	2.8e-05	0.9072	1.028	-0.1212	0.02731	4.437	83	0.000233
	NDEONHPJ_01450	No	0.156025	0.8557	0.9992	-0.1435	0.09573	1.499	14	0.642908		NDEONHPJ_01468	No	0.07733	1.022	0.9718	0.04972	0.02783	1.787	90	0.38026		NDEONHPJ_01465	No	0.16195	1.009	0.9886	0.02066	0.0147	1.405	151	0.342587		NDEONHPJ_01453	No	0.327959	1.07	1.026	0.04339	0.04255	1.02	12	0.847624		NDEONHPJ_01470	No	0.143934	1.029	0.9948	0.03453	0.02346	1.472	111	0.562301		NDEONHPJ_01466	No	0.60355	1.013	1.018	-0.005281	0.01015	0.5203	166	0.91433		NDEONHPJ_01467	No	0.164933	1.01	1.067	-0.05667	0.04017	1.411	47	0.310683		NDEONHPJ_01493	No	0.35669	1.087	1.026	0.06136	0.06438	0.9531	14	0.477129		NDEONHPJ_01486	No	0.514376	1.041	0.9207	0.1205	0.1807	0.6668	16	0.576897		NDEONHPJ_01481	Yes	0.015717	0.9799	1.032	-0.05178	0.02118	2.445	142	0.045136
	NDEONHPJ_01451	No	0.374758	1.024	1.001	0.0232	0.02604	0.8909	122	0.816113		NDEONHPJ_01469	No	0.117014	1.006	0.9702	0.03614	0.02249	1.607	35	0.462376		NDEONHPJ_01466	Yes	0.001336	1.028	0.9806	0.04695	0.01439	3.264	166	0.010042		NDEONHPJ_01454	No	0.774023	1.023	0.9953	0.0279	0.08882	0.3141	3	0.963988		NDEONHPJ_01471				0.9714							NDEONHPJ_01467	No	0.519991	0.9891	1.003	-0.01432	0.0221	0.6478	51	0.87409		NDEONHPJ_01468	No	0.884218	0.9931	0.9977	-0.004626	0.0317	0.1459	127	0.936024		NDEONHPJ_01494	No	0.690802	0.9936	1.009	-0.01543	0.0383	0.4028	23	0.777021		NDEONHPJ_01487	Yes	0.000307	1.173	1.035	0.1389	0.03529	3.935	42	0.000772		NDEONHPJ_01482	No	0.046337	0.9717	1.005	-0.03295	0.01637	2.013	123	0.103787
	NDEONHPJ_01452	No	0.06887	1.085	0.9872	0.0978	0.05054	1.935	18	0.486945		NDEONHPJ_01470	No	0.355881	1.007	0.9876	0.01902	0.02052	0.9271	112	0.700391		NDEONHPJ_01467	No	0.048971	0.999	0.9254	0.07361	0.0365	2.017	51	0.151636		NDEONHPJ_01455	No	0.199851	1.07	1.008	0.06147	0.04693	1.31	31	0.784654		NDEONHPJ_01472	No	0.735074	1.046	1.034	0.01217	0.03515	0.3464	12	0.901895		NDEONHPJ_01468	No	0.877029	0.9992	0.997	0.002244	0.01447	0.1551	117	0.971187		NDEONHPJ_01469	No	0.581735	0.9227	0.9601	-0.03731	0.06729	0.5545	50	0.71842		NDEONHPJ_01495	Yes	<0.000001	1.136	0.9979	0.1385	0.02	6.926	75	<0.000001		NDEONHPJ_01488	No	0.242146	1.068	0.9902	0.07754	0.05654	1.371	4	0.30321		NDEONHPJ_01483	No	0.886165	1.014	1.018	-0.004493	0.03092	0.1453	17	0.927854
	NDEONHPJ_01453	No	0.819449	1.021	1.035	-0.0147	0.06274	0.2343	10	0.969436		NDEONHPJ_01471				0.8232							NDEONHPJ_01468	No	0.128534	1.013	0.9718	0.04152	0.02712	1.531	117	0.293973		NDEONHPJ_01456	No	0.689487	1.004	1.024	-0.01934	0.04611	0.4195	6	0.943011		NDEONHPJ_01473	No	0.051303	1.032	0.9987	0.03315	0.0169	1.961	192	0.430791		NDEONHPJ_01469	No	0.760496	1.005	1.011	-0.006644	0.02167	0.3066	47	0.954014		NDEONHPJ_01470	No	0.58032	0.9602	0.9748	-0.01463	0.02642	0.5538	200	0.717693		NDEONHPJ_01496	Yes	4.7e-05	1.124	1.025	0.09843	0.02281	4.315	76	0.000399		NDEONHPJ_01489			1.116								NDEONHPJ_01484	No	0.435989	0.9947	1.011	-0.01607	0.02051	0.7835	70	0.565678
	NDEONHPJ_01454	No	0.421586	0.995	0.9168	0.07812	0.08413	0.9286	3	0.833313		NDEONHPJ_01472	No	0.030327	1.048	0.9646	0.0834	0.03397	2.455	12	0.234637		NDEONHPJ_01469	No	0.018747	1.034	0.9702	0.06371	0.02616	2.435	47	0.076177		NDEONHPJ_01457	No	0.546234	0.9992	1.008	-0.008302	0.01374	0.6043	241	0.908511		NDEONHPJ_01474	No	0.768716	1.01	1.003	0.00676	0.02282	0.2962	38	0.918203		NDEONHPJ_01470	No	0.179139	1.019	0.9948	0.02457	0.01821	1.349	164	0.724014		NDEONHPJ_01472	No	0.186429	0.9868	1.037	-0.0505	0.03647	1.385	15	0.33701		NDEONHPJ_01497			1.101	1.013	0.08854						NDEONHPJ_01490			1.338	0.9768	0.361						NDEONHPJ_01485	No	0.336903	0.9864	1.01	-0.02324	0.02412	0.9635	143	0.469581
	NDEONHPJ_01455	No	0.323568	0.9886	1.022	-0.03332	0.03319	1.004	30	0.786681		NDEONHPJ_01473	No	0.010104	1.017	0.9759	0.04151	0.01598	2.598	190	0.133589		NDEONHPJ_01470	Yes	0.002158	1.039	0.9876	0.05185	0.01664	3.117	165	0.014522		NDEONHPJ_01458	No	0.130381	1.024	0.9872	0.03709	0.02425	1.529	75	0.712245		NDEONHPJ_01475	No	0.132574	1.031	0.9972	0.03409	0.02249	1.516	103	0.555163		NDEONHPJ_01471				0.9714							NDEONHPJ_01473	No	0.547493	0.9933	0.986	0.007295	0.01212	0.6021	344	0.688865		NDEONHPJ_01499	No	0.868321	1.055	1.072	-0.01675	0.08916	0.1879	2	0.91062		NDEONHPJ_01491	Yes	<0.000001	1.174	1.023	0.1512	0.023	6.574	101	<0.000001		NDEONHPJ_01486	No	0.546442	1.042	1.026	0.0157	0.02539	0.6181	14	0.667088
	NDEONHPJ_01456	No	0.627834	1.053	1.018	0.03448	0.06752	0.5107	6	0.916326		NDEONHPJ_01474	No	0.398701	1.005	0.9817	0.02325	0.02723	0.8538	37	0.73504		NDEONHPJ_01471				0.8232							NDEONHPJ_01459	No	0.664289	0.9897	1.001	-0.01096	0.02518	0.4352	108	0.93696		NDEONHPJ_01476	No	0.105596	1.048	1.011	0.03656	0.02241	1.631	115	0.519153		NDEONHPJ_01472	No	0.958015	1.037	1.034	0.00232	0.04316	0.05375	12	0.990892		NDEONHPJ_01474	No	0.768972	0.9558	0.9773	-0.0215	0.07278	0.2954	47	0.854441		NDEONHPJ_01500	No	0.146779	0.8748	0.9897	-0.1149	0.07534	1.525	16	0.244728		NDEONHPJ_01492	Yes	0.002838	1.107	1.031	0.07671	0.02502	3.066	93	0.005708		NDEONHPJ_01487	No	0.790451	0.9714	0.9796	-0.008204	0.03053	0.2687	24	0.859788
	NDEONHPJ_01457	No	0.396473	0.9773	0.9645	0.01277	0.01504	0.8494	247	0.824034		NDEONHPJ_01475	No	0.856127	0.9852	0.9801	0.005066	0.02787	0.1818	99	0.955665		NDEONHPJ_01472	No	0.011149	1.1	0.9646	0.1356	0.04525	2.996	12	0.051302		NDEONHPJ_01460	No	0.916406	1.011	1.007	0.004137	0.03921	0.1055	48	0.990863		NDEONHPJ_01477			0								NDEONHPJ_01473	No	0.122727	1.019	0.9987	0.02015	0.013	1.55	207	0.669877		NDEONHPJ_01475	No	0.675454	0.9586	0.9721	-0.01359	0.03237	0.4198	112	0.790177		NDEONHPJ_01501	No	0.04994	0.9419	1.02	-0.07859	0.03407	2.307	8	0.108331		NDEONHPJ_01493	No	0.765319	1.029	1.015	0.01466	0.04843	0.3026	20	0.805218		NDEONHPJ_01488	No	0.493618	0.9382	0.9871	-0.04896	0.06506	0.7525	4	0.618939
	NDEONHPJ_01458	No	0.320904	0.9958	0.9565	0.03925	0.0393	0.9986	82	0.786049		NDEONHPJ_01476	No	0.11713	1.023	0.9967	0.02624	0.01662	1.579	113	0.462376		NDEONHPJ_01473	Yes	1.8e-05	1.049	0.9759	0.07311	0.01666	4.389	206	0.000283		NDEONHPJ_01461	No	0.928007	1.013	1.014	-0.001827	0.02016	0.09064	79	0.991649		NDEONHPJ_01479	No	0.502101	0.9935	0.9823	0.01115	0.01657	0.6732	124	0.80447		NDEONHPJ_01474	No	0.665812	1.014	1.003	0.01039	0.0239	0.4345	49	0.94269		NDEONHPJ_01476	No	0.580736	1.022	1.004	0.01822	0.03293	0.5535	158	0.717952		NDEONHPJ_01502	Yes	0.000117	0.9436	1.038	-0.0944	0.02365	3.992	113	0.00083		NDEONHPJ_01494	No	0.719048	1.015	1	0.0143	0.03931	0.3638	25	0.764459		NDEONHPJ_01489	No	0.369048	1.116	0.9521	0.1634	0.107	1.527	1	0.502879
	NDEONHPJ_01459	No	0.536088	0.9758	0.9891	-0.01324	0.02133	0.6207	111	0.874437		NDEONHPJ_01477			0								NDEONHPJ_01474	No	0.029918	1.048	0.9817	0.06684	0.02985	2.239	47	0.107761		NDEONHPJ_01462	No	0.613865	0.9876	0.9982	-0.01061	0.02092	0.507	65	0.92481		NDEONHPJ_01480	No	0.758481	1.037	1.028	0.008507	0.02755	0.3088	64	0.913243		NDEONHPJ_01475	No	0.108281	1.026	0.9972	0.02844	0.01758	1.617	126	0.645302		NDEONHPJ_01479	Yes	4.5e-05	0.8599	0.9949	-0.1351	0.03171	4.259	106	0.000591		NDEONHPJ_01503	No	0.745452	0.9536	0.9098	0.04379	0.1322	0.3311	14	0.819686		NDEONHPJ_01495	Yes	<0.000001	1.24	0.9842	0.2558	0.03427	7.464	113	<0.000001		NDEONHPJ_01490	No	0.30152	1.016	1.035	-0.01865	0.009557	1.951	1	0.432773
	NDEONHPJ_01460	No	0.71543	1.014	0.9973	0.01661	0.04533	0.3665	55	0.943908		NDEONHPJ_01479	No	0.015498	0.9101	0.9568	-0.04664	0.019	2.454	124	0.167028		NDEONHPJ_01475	Yes	0.006077	1.046	0.9801	0.06563	0.02352	2.791	125	0.033003		NDEONHPJ_01463	No	0.825818	1.02	1.026	-0.005602	0.02538	0.2207	91	0.977875		NDEONHPJ_01481	No	0.86281	1.035	1.032	0.003681	0.02126	0.1732	121	0.956353		NDEONHPJ_01476	No	0.540132	1.002	1.011	-0.009482	0.01544	0.6143	123	0.885112		NDEONHPJ_01480	Yes	2.1e-05	0.9082	1.026	-0.1178	0.02531	4.653	55	0.000318		NDEONHPJ_01504	No	0.189805	0.9936	1.054	-0.0608	0.0457	1.33	47	0.296262		NDEONHPJ_01496	Yes	<0.000001	1.229	1.008	0.2208	0.0208	10.62	131	<0.000001		NDEONHPJ_01491	No	0.096683	0.9611	1.01	-0.04867	0.02902	1.677	100	0.182835
	NDEONHPJ_01461	No	0.039541	0.9388	1.005	-0.0658	0.03144	2.093	80	0.393318		NDEONHPJ_01480	No	0.052224	0.9728	0.9072	0.06556	0.03313	1.979	63	0.305035		NDEONHPJ_01476	No	0.012716	1.039	0.9967	0.04251	0.01681	2.529	123	0.056734		NDEONHPJ_01464	No	0.694072	1.012	1.02	-0.008155	0.02064	0.3952	62	0.945417		NDEONHPJ_01482	No	0.365046	1.019	1.005	0.01386	0.01523	0.9099	102	0.73333		NDEONHPJ_01477			0.291								NDEONHPJ_01481	No	0.425836	0.995	1.014	-0.01937	0.02426	0.7984	161	0.588536		NDEONHPJ_01505	No	0.285611	1.044	0.9945	0.04984	0.04355	1.144	8	0.403486		NDEONHPJ_01499	No	0.250837	0.9697	1.016	-0.04658	0.03763	1.238	8	0.312504		NDEONHPJ_01492	No	0.787627	1.006	1.001	0.00555	0.02054	0.2701	97	0.857792
	NDEONHPJ_01462	No	0.009532	0.943	1.006	-0.06319	0.02367	2.669	67	0.188366		NDEONHPJ_01481	No	0.016994	1.041	0.9799	0.06118	0.02527	2.421	119	0.175635		NDEONHPJ_01477			0.3261								NDEONHPJ_01465	No	0.938767	1.001	0.9995	0.001322	0.01717	0.07697	127	0.991649		NDEONHPJ_01483	No	0.951093	1.02	1.018	0.001617	0.02606	0.06207	21	0.983575		NDEONHPJ_01479	No	0.242641	0.9647	0.9823	-0.01765	0.01505	1.173	155	0.755836		NDEONHPJ_01482	No	0.794067	1.015	1.024	-0.009756	0.03727	0.2617	98	0.87371		NDEONHPJ_01506	No	0.107303	1.061	1.016	0.04528	0.02711	1.67	25	0.192404		NDEONHPJ_01500	No	0.042992	0.8277	1.004	-0.1764	0.08211	2.148	22	0.065561		NDEONHPJ_01493	No	0.107551	0.9698	1.003	-0.03344	0.02	1.672	24	0.199795
	NDEONHPJ_01463	No	0.359719	0.9947	0.9767	0.01802	0.01958	0.9204	95	0.813097		NDEONHPJ_01482	No	0.034656	1.012	0.9717	0.03985	0.01861	2.141	101	0.250932		NDEONHPJ_01479	Yes	<0.000001	0.8025	0.9568	-0.1543	0.02166	7.122	154	<0.000001		NDEONHPJ_01466	No	0.531212	1.008	1.018	-0.01026	0.01634	0.6276	153	0.906819		NDEONHPJ_01484	No	0.183953	1.054	1.011	0.04366	0.03246	1.345	57	0.599669		NDEONHPJ_01480	No	0.512094	1.013	1.028	-0.01526	0.02316	0.6588	73	0.871108		NDEONHPJ_01483	No	0.503694	0.9867	1.012	-0.02508	0.03703	0.6771	29	0.655899		NDEONHPJ_01507	Yes	0.007775	1.115	1.03	0.08576	0.02928	2.929	22	0.024711		NDEONHPJ_01501	No	0.146218	0.9258	1.013	-0.08725	0.05228	1.669	6	0.195051		NDEONHPJ_01494	No	0.747974	1.012	1.021	-0.008494	0.02618	0.3245	28	0.830498
	NDEONHPJ_01464	No	0.27114	0.9469	0.9818	-0.03494	0.03146	1.111	60	0.748945		NDEONHPJ_01483	No	0.257995	1.062	1.014	0.04823	0.04136	1.166	19	0.622796		NDEONHPJ_01480	Yes	0.000824	1.004	0.9072	0.09711	0.02781	3.492	72	0.006998		NDEONHPJ_01467	No	0.044568	1.067	1.003	0.06373	0.0309	2.063	48	0.597286		NDEONHPJ_01485	No	0.637764	1.017	1.01	0.007512	0.01591	0.472	120	0.865734		NDEONHPJ_01481	No	0.149303	1.01	1.032	-0.0214	0.01477	1.449	169	0.692163		NDEONHPJ_01484	No	0.722538	1.014	1.007	0.00652	0.0183	0.3562	86	0.823122		NDEONHPJ_01508	No	0.096278	1.085	1.038	0.04711	0.02767	1.702	41	0.176961		NDEONHPJ_01502	Yes	<0.000001	0.9389	1.028	-0.08887	0.01015	8.753	152	<0.000001		NDEONHPJ_01495	No	0.023333	1.045	1.002	0.04305	0.0187	2.303	102	0.06114
	NDEONHPJ_01465	No	0.991556	0.9888	0.9886	0.0001864	0.01758	0.0106	130	0.998232		NDEONHPJ_01484	No	0.063713	1.035	0.9947	0.04032	0.02131	1.892	56	0.344336		NDEONHPJ_01481	Yes	1e-06	1.078	0.9799	0.0981	0.0195	5.031	166	2.7e-05		NDEONHPJ_01468	No	0.978751	0.9977	0.997	0.0007454	0.02793	0.02669	116	0.997389		NDEONHPJ_01486	No	0.538933	1.09	1.026	0.06394	0.1017	0.6288	15	0.818124		NDEONHPJ_01482	No	0.267256	1.02	1.005	0.01533	0.01376	1.115	120	0.773385		NDEONHPJ_01485	No	0.068885	1.03	1.001	0.02952	0.01608	1.836	120	0.172865		NDEONHPJ_01509	No	0.466454	1.083	1.044	0.03818	0.05043	0.7571	10	0.582515		NDEONHPJ_01503	No	0.164648	0.9473	1.05	-0.1023	0.06949	1.473	13	0.216046		NDEONHPJ_01496	Yes	0.001247	1.048	0.9992	0.0491	0.01486	3.303	125	0.00575
