## Supplementary Dataset 2 for "Identification of Determinants that Allow Maintenance of High-Level Fluoroquinolone Resistance in *Acinetobacter baumannii*" (part 2 of 3)

### Sheet: Raw FQR vs WT Data (continued)
Discovery determined using the Original FDR method of Benjamini and Hochberg, with Q = 5%. Each row was analyzed individually, without assuming a consistent SD.	Locus	Discovery?	P value	Mean of GPN CipTx	Mean of WT CipTx	Difference	SE of difference	t ratio	df	q value		Locus	Discovery?	P value	Mean of GPS CipTx	Mean of WT CipTx	Difference	SE of difference	t ratio	df	q value		Locus	Discovery?	P value	Mean of GPL CipTx	Mean of WT CipTx	Difference	SE of difference	t ratio	df	q value		Locus	Discovery?	P value	Mean of GPN UNTX	Mean of WT UNTX	Difference	SE of difference	t ratio	df	q value		Locus	Discovery?	P value	Mean of GPS UNTX	Mean of WT UNTX	Difference	SE of difference	t ratio	df	q value		Locus	Discovery?	P value	Mean of GPL UNTX	Mean of WT UNTX	Difference	SE of difference	t ratio	df	q value		Locus	Discovery?	P value	Mean of GPN CipTx	Mean of GPN UNTX	Difference	SE of difference	t ratio	df	q value		Locus	Discovery?	P value	Mean of GPS CipTx	Mean of GPS UNTX	Difference	SE of difference	t ratio	df	q value		Locus	Discovery?	P value	Mean of GPL CipTx	Mean of GPL UNTX	Difference	SE of difference	t ratio	df	q value		Locus	Discovery?	P value	Mean of WT CipTx	Mean of WT UNTX	Difference	SE of difference	t ratio	df	q value
	NDEONHPJ_01466	No	0.858659	0.9772	0.9806	-0.003355	0.01881	0.1784	154	0.974352		NDEONHPJ_01485	No	0.013588	1.061	0.9864	0.07431	0.02967	2.505	121	0.157401		NDEONHPJ_01482	Yes	<0.000001	1.085	0.9717	0.1137	0.02048	5.552	119	5e-06		NDEONHPJ_01469	No	0.323915	0.9601	1.011	-0.05112	0.05124	0.9976	44	0.842179		NDEONHPJ_01487	No	0.599388	0.9442	0.9796	-0.03542	0.06642	0.5334	21	0.848845		NDEONHPJ_01483	No	0.876024	1.013	1.018	-0.004835	0.03066	0.1577	24	0.971187		NDEONHPJ_01486	No	0.250751	1.023	0.9614	0.06142	0.05274	1.165	42	0.415404		NDEONHPJ_01510	No	0.114504	1.076	1.034	0.04215	0.02616	1.611	43	0.201204		NDEONHPJ_01504	No	0.303563	1.003	1.022	-0.01891	0.01826	1.036	77	0.369262		NDEONHPJ_01497			0.9556	0.8712	0.08439
	NDEONHPJ_01467	No	0.028866	1.01	0.9254	0.08505	0.03782	2.249	51	0.343819		NDEONHPJ_01486	No	0.785413	1.049	1.042	0.007282	0.02615	0.2784	12	0.929243		NDEONHPJ_01483	No	0.019167	1.116	1.014	0.1026	0.04074	2.519	23	0.077409		NDEONHPJ_01470	No	0.433245	0.9748	0.9948	-0.01997	0.02543	0.7856	166	0.870798		NDEONHPJ_01488	No	0.26083	0.8905	0.9871	-0.09664	0.06226	1.552	2	0.667142		NDEONHPJ_01484	No	0.596778	0.9985	1.011	-0.01227	0.02307	0.5319	60	0.912786		NDEONHPJ_01487	No	0.031781	1.098	0.9837	0.1147	0.05202	2.204	54	0.098348		NDEONHPJ_01511	No	0.566695	1.112	1.076	0.03617	0.06153	0.5879	13	0.673911		NDEONHPJ_01505	Yes	0.001124	1.205	1.023	0.1818	0.04592	3.959	16	0.002488		NDEONHPJ_01498			1.007	0.983	0.0241
	NDEONHPJ_01468	No	0.463365	0.9931	0.9718	0.02127	0.02892	0.7356	123	0.851839		NDEONHPJ_01487	No	0.03093	1.058	0.9714	0.08678	0.03752	2.313	21	0.235694		NDEONHPJ_01484	Yes	<0.000001	1.143	0.9947	0.1483	0.02274	6.521	61	<0.000001		NDEONHPJ_01471				0.9714							NDEONHPJ_01489				0.9521							NDEONHPJ_01485	No	0.554386	1.018	1.01	0.007979	0.01347	0.5925	149	0.892306		NDEONHPJ_01488			0.8643	0.988	-0.1237						NDEONHPJ_01512	No	0.148876	1.111	1.036	0.07563	0.04951	1.528	14	0.247741		NDEONHPJ_01506	Yes	0.009804	1.086	0.9877	0.09826	0.03632	2.706	42	0.017502		NDEONHPJ_01499	No	0.922103	1.037	1.032	0.005554	0.05447	0.102	6	0.952129
	NDEONHPJ_01469	No	0.395865	0.9227	0.9702	-0.0475	0.05544	0.8567	48	0.824034		NDEONHPJ_01488	No	0.767472	0.9768	0.9382	0.03863	0.1143	0.3381	2	0.921821		NDEONHPJ_01485	Yes	<0.000001	1.143	0.9864	0.1561	0.02762	5.653	151	2e-06		NDEONHPJ_01472	No	0.936585	1.037	1.034	0.003126	0.03859	0.081	14	0.991649		NDEONHPJ_01490	No	0.087732	1.104	1.035	0.06891	0.009557	7.21	1	0.504795		NDEONHPJ_01486	No	0.410902	0.9207	1.026	-0.1054	0.1246	0.8459	15	0.842663		NDEONHPJ_01490	No	0.504718	1.242	0.9572	0.2845	0.2888	0.9853	1	0.656739		NDEONHPJ_01513	Yes	0.017792	1.118	1.025	0.09283	0.03624	2.562	22	0.048529		NDEONHPJ_01507	Yes	3e-06	1.129	1.012	0.1177	0.02254	5.224	56	1e-05		NDEONHPJ_01500	No	0.125077	0.9698	1.01	-0.04019	0.02511	1.601	20	0.222701
	NDEONHPJ_01470	No	0.294952	0.9602	0.9876	-0.02749	0.02617	1.051	170	0.768998		NDEONHPJ_01489				1.116							NDEONHPJ_01486	No	0.99698	1.041	1.042	-0.0005716	0.1485	0.003849	15	0.99789		NDEONHPJ_01473	No	0.30746	0.986	0.9987	-0.01268	0.0124	1.022	270	0.837961		NDEONHPJ_01491	No	0.816653	1.006	1.01	-0.004046	0.01739	0.2326	77	0.940526		NDEONHPJ_01487	No	0.040767	1.035	0.9796	0.0549	0.02578	2.129	33	0.513108		NDEONHPJ_01491	No	0.352891	1.044	1.029	0.0158	0.01695	0.9326	121	0.517405		NDEONHPJ_01514	No	0.912302	1.118	1.13	-0.01254	0.1048	0.1197	3	0.941456		NDEONHPJ_01508	Yes	0.005392	1.172	1.043	0.1292	0.04316	2.992	31	0.010201		NDEONHPJ_01501	No	0.675637	0.8851	1.051	-0.1657	0.3733	0.4439	5	0.775219
	NDEONHPJ_01471				0.8232							NDEONHPJ_01490	No	0.281011	1.176	1.016	0.1596	0.0754	2.116	1	0.641144		NDEONHPJ_01487	Yes	7.8e-05	1.173	0.9714	0.202	0.04481	4.507	33	0.000975		NDEONHPJ_01474	No	0.668115	0.9773	1.003	-0.02587	0.05992	0.4318	42	0.938854		NDEONHPJ_01492	No	0.246528	1.021	1.001	0.02057	0.01762	1.168	78	0.652353		NDEONHPJ_01488	No	0.960106	0.9902	0.9871	0.003085	0.05796	0.05322	4	0.99128		NDEONHPJ_01492	No	0.432351	1.027	1.007	0.01988	0.02525	0.7873	149	0.59399		NDEONHPJ_01515	No	0.608321	1.071	1.043	0.02753	0.05333	0.5162	44	0.708019		NDEONHPJ_01509	Yes	0.00179	1.298	1.023	0.2747	0.06519	4.213	10	0.003811		NDEONHPJ_01502	Yes	0.009136	0.9691	1.008	-0.0392	0.01483	2.643	143	0.029478
	NDEONHPJ_01472	No	0.518902	0.9868	0.9646	0.02225	0.03368	0.6606	15	0.86778		NDEONHPJ_01491	No	0.011096	1.068	0.9611	0.1072	0.04117	2.603	76	0.13929		NDEONHPJ_01488	No	0.112062	1.068	0.9382	0.1296	0.0638	2.031	4	0.268019		NDEONHPJ_01475	No	0.311939	0.9721	0.9972	-0.02508	0.02469	1.016	117	0.839056		NDEONHPJ_01493	No	0.49996	1.026	1.003	0.02263	0.0329	0.6877	19	0.80447		NDEONHPJ_01489				0.9521							NDEONHPJ_01493	No	0.897973	1.014	1.006	0.008653	0.06709	0.129	43	0.943271		NDEONHPJ_01516	No	0.279132	1.046	0.9956	0.0506	0.0457	1.107	24	0.396955		NDEONHPJ_01510	Yes	<0.000001	1.197	0.9928	0.2041	0.03443	5.928	84	<0.000001		NDEONHPJ_01503	No	0.926601	0.8873	0.907	-0.01974	0.2076	0.09507	8	0.954391
	NDEONHPJ_01473	No	0.229401	0.9933	0.9759	0.01742	0.01446	1.204	291	0.723207		NDEONHPJ_01492	No	0.937189	1.003	1.006	-0.002924	0.03698	0.07906	78	0.979806		NDEONHPJ_01489	No	0.997961	1.116	1.116	0.0003427	0.107	0.003203	1	0.998537		NDEONHPJ_01476	No	0.780215	1.004	1.011	-0.007271	0.02601	0.2795	150	0.965692		NDEONHPJ_01494	No	0.532939	1.009	1.021	-0.01176	0.0186	0.6319	26	0.816868		NDEONHPJ_01490	No	0.103925	0.9768	1.035	-0.05802	0.009557	6.071	1	0.644231		NDEONHPJ_01494	No	0.527233	1.002	0.9779	0.0245	0.03829	0.6399	29	0.674648		NDEONHPJ_01517	No	0.507188	1.089	1.066	0.02279	0.03427	0.6651	130	0.620471		NDEONHPJ_01511	Yes	0.016532	1.215	1.037	0.1779	0.06881	2.586	23	0.027953		NDEONHPJ_01504	No	0.579432	0.9544	0.9792	-0.02473	0.04439	0.557	66	0.698052
	NDEONHPJ_01474	No	0.67056	0.9558	0.9817	-0.02585	0.06034	0.4284	42	0.93065		NDEONHPJ_01493	No	0.017773	1.087	0.9698	0.1174	0.04525	2.595	19	0.178821		NDEONHPJ_01490			1.338	1.016	0.3216						NDEONHPJ_01479	No	0.539622	0.9949	0.9823	0.0126	0.0205	0.6149	139	0.908511		NDEONHPJ_01495	No	0.787677	0.9979	1.002	-0.003857	0.01428	0.2702	88	0.927856		NDEONHPJ_01491	No	0.354503	1.023	1.01	0.01282	0.01378	0.9303	99	0.815402		NDEONHPJ_01495	No	0.0249	1.118	1.039	0.07947	0.03474	2.288	77	0.081951		NDEONHPJ_01518	Yes	0.004294	1.092	1.026	0.06602	0.02256	2.927	94	0.015264		NDEONHPJ_01512	Yes	0.001049	1.16	0.9915	0.169	0.04534	3.726	24	0.002333		NDEONHPJ_01505	No	0.124471	1.022	0.9884	0.03353	0.02099	1.597	22	0.222078
	NDEONHPJ_01475	No	0.481831	0.9586	0.9801	-0.02158	0.03058	0.7056	119	0.856315		NDEONHPJ_01494	No	0.65892	0.9936	1.012	-0.01869	0.04184	0.4467	25	0.881624		NDEONHPJ_01491	Yes	<0.000001	1.174	0.9611	0.2127	0.03391	6.273	102	<0.000001		NDEONHPJ_01480	No	0.923043	1.026	1.028	-0.002495	0.02573	0.09696	69	0.991649		NDEONHPJ_01496	No	0.101205	1.025	0.9992	0.02594	0.01568	1.654	100	0.518957		NDEONHPJ_01492	No	0.042953	1.031	1.001	0.03022	0.01473	2.052	94	0.514541		NDEONHPJ_01496	Yes	0.001399	1.175	1.073	0.1021	0.03108	3.286	101	0.009427		NDEONHPJ_01519	Yes	0.006321	1.086	1.018	0.06816	0.02441	2.792	96	0.020952		NDEONHPJ_01513	Yes	7e-06	1.138	0.9629	0.1751	0.03394	5.158	40	2.6e-05		NDEONHPJ_01506	No	0.897529	1.038	1.042	-0.003898	0.03013	0.1294	57	0.93524
	NDEONHPJ_01476	No	0.325027	1.022	0.9967	0.02554	0.02586	0.9874	153	0.786681		NDEONHPJ_01495	Yes	0.000206	1.136	1.045	0.09162	0.02366	3.871	89	0.010158		NDEONHPJ_01492	Yes	0.000578	1.107	1.006	0.1014	0.02848	3.56	96	0.005232		NDEONHPJ_01481	No	0.341089	1.014	1.032	-0.01738	0.01819	0.955	151	0.848688		NDEONHPJ_01497			1.013	0.8712	0.1413						NDEONHPJ_01493	No	0.685166	1.015	1.003	0.01126	0.0274	0.4108	22	0.945898		NDEONHPJ_01497	No	0.117427	0.3556	0.7976	-0.442	0.258	1.713	10	0.247181		NDEONHPJ_01520	No	0.043453	1.118	0.9759	0.1421	0.0648	2.193	16	0.097983		NDEONHPJ_01514	No	0.12074	1.209	1.056	0.153	0.09162	1.67	12	0.165807		NDEONHPJ_01507	No	0.169426	1.033	0.9821	0.05069	0.03628	1.397	44	0.281188
	NDEONHPJ_01479	Yes	2.3e-05	0.8599	0.9568	-0.09689	0.02214	4.375	143	0.002607		NDEONHPJ_01496	Yes	0.000455	1.124	1.048	0.07527	0.02077	3.624	101	0.018487		NDEONHPJ_01493	No	0.163365	1.029	0.9698	0.05935	0.04116	1.442	22	0.3439		NDEONHPJ_01482	No	0.435958	1.024	1.005	0.01973	0.02523	0.7819	111	0.870798		NDEONHPJ_01498				0.983							NDEONHPJ_01494	No	0.390265	1	1.021	-0.02024	0.02318	0.8732	27	0.83985		NDEONHPJ_01498	No	0.469528	0.8675	0.9863	-0.1188	0.1608	0.7388	18	0.62694		NDEONHPJ_01521	No	0.038691	1.111	1.023	0.08826	0.04014	2.199	22	0.090096		NDEONHPJ_01515	Yes	1.6e-05	1.177	1.025	0.1517	0.03297	4.602	76	5.5e-05		NDEONHPJ_01508	No	0.928222	1.052	1.057	-0.004973	0.05474	0.09084	30	0.955182
	NDEONHPJ_01480	No	0.974776	0.9082	0.9072	0.0009419	0.02968	0.03173	69	0.991992		NDEONHPJ_01497			1.101	0.9556	0.1454						NDEONHPJ_01494	No	0.950432	1.015	1.012	0.002551	0.04065	0.06277	26	0.975199		NDEONHPJ_01483	No	0.839171	1.012	1.018	-0.006571	0.03201	0.2053	23	0.977875		NDEONHPJ_01499	No	0.525002	1.072	1.032	0.04048	0.0582	0.6956	4	0.815312		NDEONHPJ_01495	No	0.471896	0.9842	1.002	-0.01755	0.02431	0.722	107	0.864344		NDEONHPJ_01499	No	0.091355	0.9361	1.032	-0.09606	0.04783	2.008	6	0.209017		NDEONHPJ_01522	No	0.536805	1.038	0.9916	0.04662	0.06909	0.6748	4	0.645642		NDEONHPJ_01516	Yes	0.002154	1.168	1.017	0.1512	0.04554	3.321	34	0.004486		NDEONHPJ_01509	No	0.045552	1.062	0.9939	0.06815	0.03257	2.093	28	0.102234
	NDEONHPJ_01481	No	0.578754	0.995	0.9799	0.01503	0.02702	0.5564	152	0.892533		NDEONHPJ_01498				1.007							NDEONHPJ_01495	Yes	<0.000001	1.24	1.045	0.1952	0.03195	6.109	108	<0.000001		NDEONHPJ_01484	No	0.851836	1.007	1.011	-0.003333	0.01778	0.1874	76	0.981647		NDEONHPJ_01500	No	0.515938	0.9897	1.01	-0.02025	0.03055	0.6627	18	0.809921		NDEONHPJ_01496	No	0.507572	1.008	0.9992	0.009115	0.01372	0.6645	127	0.871047		NDEONHPJ_01500	No	0.220999	0.8349	0.9978	-0.1629	0.1272	1.281	14	0.381605		NDEONHPJ_01523	No	0.141816	1.048	0.9855	0.06219	0.04129	1.506	32	0.238193		NDEONHPJ_01517	Yes	<0.000001	1.141	1.005	0.1362	0.01588	8.579	163	<0.000001		NDEONHPJ_01510	No	0.753046	1.002	0.993	0.009354	0.02956	0.3164	48	0.833198
	NDEONHPJ_01482	No	0.134192	1.015	0.9717	0.04293	0.02845	1.509	110	0.611345		NDEONHPJ_01499	No	0.829656	1.055	1.037	0.01818	0.07918	0.2296	4	0.944268		NDEONHPJ_01496	Yes	<0.000001	1.229	1.048	0.1808	0.02171	8.327	129	<0.000001		NDEONHPJ_01485	No	0.538292	1.001	1.01	-0.009179	0.01488	0.617	129	0.908511		NDEONHPJ_01501	No	0.908325	1.02	1.051	-0.03029	0.2537	0.1194	7	0.971719		NDEONHPJ_01497				0.8712							NDEONHPJ_01501	No	0.508683	0.9291	0.9657	-0.03657	0.05475	0.6679	34	0.658933		NDEONHPJ_01524	No	0.099489	1.091	1.035	0.05568	0.03328	1.673	61	0.18153		NDEONHPJ_01518	Yes	<0.000001	1.154	1.005	0.1489	0.02014	7.393	167	<0.000001		NDEONHPJ_01511	No	0.266652	1.051	1.016	0.03492	0.02984	1.17	11	0.396347
	NDEONHPJ_01483	No	0.532726	0.9867	1.014	-0.02715	0.04287	0.6334	23	0.872871		NDEONHPJ_01500	No	0.170893	0.8748	0.9698	-0.09495	0.06657	1.426	18	0.526716		NDEONHPJ_01497				0.9556							NDEONHPJ_01486	No	0.021412	0.9614	1.026	-0.06472	0.0265	2.443	27	0.48731		NDEONHPJ_01502	No	0.130945	1.038	1.008	0.02969	0.01953	1.52	129	0.55395		NDEONHPJ_01498				0.983							NDEONHPJ_01502	Yes	0.001357	0.9344	1.011	-0.07671	0.02364	3.246	217	0.009212		NDEONHPJ_01525	No	0.717498	1.09	1.075	0.01499	0.04115	0.3642	43	0.79766		NDEONHPJ_01519	Yes	<0.000001	1.146	1.026	0.1201	0.0217	5.537	92	1e-06		NDEONHPJ_01512	No	0.123455	1.036	0.9975	0.03826	0.02414	1.585	30	0.220606
	NDEONHPJ_01484	No	0.356537	1.014	0.9947	0.01925	0.02076	0.9273	80	0.809424		NDEONHPJ_01501	No	0.696003	0.9419	0.8851	0.05684	0.1386	0.4101	6	0.899671		NDEONHPJ_01498				1.007							NDEONHPJ_01487	No	0.947312	0.9837	0.9796	0.004115	0.06184	0.06653	37	0.991649		NDEONHPJ_01503	No	0.989296	0.9098	0.907	0.00277	0.2023	0.0137	12	0.997637		NDEONHPJ_01499	No	0.714991	1.016	1.032	-0.01544	0.04059	0.3803	7	0.9507		NDEONHPJ_01503	No	0.269735	0.9207	1.016	-0.09491	0.0807	1.176	9	0.433802		NDEONHPJ_01526	No	0.81913	1.017	0.9974	0.0191	0.08271	0.2309	27	0.874574		NDEONHPJ_01520	Yes	0.004487	1.164	0.9973	0.1665	0.05459	3.05	33	0.008636		NDEONHPJ_01513	No	0.218456	1.052	0.9631	0.08875	0.07015	1.265	23	0.340583
	NDEONHPJ_01485	No	0.094557	1.03	0.9864	0.04359	0.02589	1.684	134	0.55273		NDEONHPJ_01502	No	0.16782	0.9436	0.9691	-0.02551	0.01839	1.387	127	0.52474		NDEONHPJ_01499	No	0.215451	0.9697	1.037	-0.06758	0.04962	1.362	7	0.407725		NDEONHPJ_01488	No	0.989469	0.988	0.9871	0.0009273	0.06226	0.01489	2	0.998659		NDEONHPJ_01504	No	0.141894	1.054	0.9792	0.07522	0.05051	1.489	57	0.560433		NDEONHPJ_01500	No	0.829128	1.004	1.01	-0.00586	0.02681	0.2185	21	0.963701		NDEONHPJ_01504	No	0.435889	1.002	0.9824	0.01914	0.0244	0.7846	58	0.596959		NDEONHPJ_01527	No	0.154937	1.153	1.09	0.06278	0.04303	1.459	30	0.253028		NDEONHPJ_01521	Yes	0.004836	1.127	0.9851	0.1424	0.04586	3.104	24	0.009257		NDEONHPJ_01514	No	0.8534	1.082	1.073	0.009005	0.04668	0.1929	6	0.90528
	NDEONHPJ_01486	No	0.822293	1.023	1.042	-0.01899	0.0838	0.2266	29	0.969436		NDEONHPJ_01503	No	0.353774	0.9536	0.8873	0.0663	0.06818	0.9724	10	0.699106		NDEONHPJ_01500	No	0.109926	0.8277	0.9698	-0.142	0.08509	1.669	21	0.265106		NDEONHPJ_01489				0.9521							NDEONHPJ_01505	No	0.84765	0.9945	0.9884	0.006116	0.03129	0.1955	15	0.94972		NDEONHPJ_01501	No	0.900775	1.013	1.051	-0.03773	0.2901	0.1301	6	0.977599		NDEONHPJ_01505	No	0.109861	1.063	1.019	0.04362	0.02683	1.626	53	0.236233		NDEONHPJ_01528	No	0.078211	1.064	1.015	0.04962	0.02707	1.833	26	0.152025		NDEONHPJ_01522	No	0.13937	1.192	1.079	0.1138	0.06933	1.641	8	0.18722		NDEONHPJ_01515	No	0.889941	1.001	1.005	-0.004653	0.03348	0.139	59	0.929592
	NDEONHPJ_01487	No	0.016232	1.098	0.9714	0.127	0.05065	2.507	41	0.25203		NDEONHPJ_01504	No	0.342728	0.9936	0.9544	0.03915	0.04091	0.9569	56	0.689368		NDEONHPJ_01501	No	0.80822	0.9258	0.8851	0.04075	0.1592	0.2559	5	0.899609		NDEONHPJ_01490	No	0.077991	0.9572	1.035	-0.07762	0.009557	8.122	1	0.633216		NDEONHPJ_01506	No	0.552295	1.016	1.042	-0.02597	0.04333	0.5993	41	0.826446		NDEONHPJ_01502	No	0.106331	1.028	1.008	0.01945	0.01197	1.625	148	0.645302		NDEONHPJ_01506	Yes	0.002759	1.099	0.9505	0.1483	0.04789	3.097	74	0.015954		NDEONHPJ_01529	No	0.721873	1.095	1.073	0.02204	0.06117	0.3604	23	0.800872		NDEONHPJ_01523	Yes	0.016122	1.091	1.018	0.07334	0.02956	2.481	56	0.027326		NDEONHPJ_01516	No	0.254609	1.052	1.016	0.03548	0.03055	1.161	30	0.383348
	NDEONHPJ_01488	No	0.584398	0.8643	0.9382	-0.07383	0.1143	0.6462	2	0.8964		NDEONHPJ_01505	No	0.450252	1.044	1.022	0.02242	0.02892	0.7752	15	0.775972		NDEONHPJ_01502	No	0.023185	0.9389	0.9691	-0.03022	0.01317	2.294	147	0.089263		NDEONHPJ_01491	No	0.195967	1.029	1.01	0.01876	0.01442	1.301	109	0.780941		NDEONHPJ_01507	No	0.300203	1.03	0.9821	0.04755	0.04518	1.053	33	0.691981		NDEONHPJ_01503	No	0.3172	1.05	0.907	0.1426	0.1366	1.044	12	0.801674		NDEONHPJ_01507	Yes	2e-06	1.119	1.011	0.1087	0.02142	5.073	104	3.9e-05		NDEONHPJ_01530	No	0.226241	1.106	1.05	0.05615	0.0453	1.239	26	0.340256		NDEONHPJ_01524	Yes	<0.000001	1.125	1.013	0.112	0.01645	6.808	136	<0.000001		NDEONHPJ_01517	Yes	0.001381	1.048	1.008	0.04044	0.01242	3.256	158	0.006266
	NDEONHPJ_01489				1.116							NDEONHPJ_01506	No	0.299314	1.061	1.038	0.02322	0.02208	1.051	41	0.657342		NDEONHPJ_01503	No	0.609611	0.9473	0.8873	0.05996	0.1134	0.529	9	0.768349		NDEONHPJ_01492	No	0.784245	1.007	1.001	0.006133	0.02235	0.2744	119	0.965825		NDEONHPJ_01508	No	0.591359	1.038	1.057	-0.01892	0.03493	0.5417	36	0.843969		NDEONHPJ_01504	No	0.187695	1.022	0.9792	0.04245	0.03192	1.33	72	0.725422		NDEONHPJ_01508	Yes	0.000276	1.121	1.02	0.1006	0.02595	3.877	57	0.002622		NDEONHPJ_01531	No	0.021479	1.104	1.007	0.09691	0.03868	2.506	19	0.056643		NDEONHPJ_01525	Yes	0.001143	1.102	1.023	0.07992	0.02271	3.519	38	0.002529		NDEONHPJ_01518	No	0.057712	1.037	1.011	0.02627	0.01377	1.908	209	0.123766
	NDEONHPJ_01490	No	0.577863	1.242	1.016	0.2255	0.2888	0.7811	1	0.892533		NDEONHPJ_01507	No	0.011502	1.115	1.033	0.08263	0.03088	2.676	33	0.142313		NDEONHPJ_01504	No	0.14302	1.003	0.9544	0.04827	0.03259	1.481	71	0.315847		NDEONHPJ_01493	No	0.95997	1.006	1.003	0.002547	0.05034	0.05059	32	0.992701		NDEONHPJ_01509	No	0.284878	1.044	0.9939	0.05043	0.04582	1.1	19	0.679693		NDEONHPJ_01505	No	0.202593	1.023	0.9884	0.03484	0.02635	1.322	18	0.743762		NDEONHPJ_01509	No	0.290969	1.11	1.018	0.09237	0.08516	1.085	20	0.457142		NDEONHPJ_01532	Yes	0.001467	1.067	0.9995	0.06752	0.02033	3.32	66	0.00642		NDEONHPJ_01526	Yes	0.000368	1.164	1.024	0.1395	0.03601	3.875	42	0.000909		NDEONHPJ_01519	No	0.021416	1.035	0.9824	0.05241	0.02245	2.335	108	0.057508
	NDEONHPJ_01491	No	0.00442	1.044	0.9611	0.08323	0.02865	2.905	112	0.114721		NDEONHPJ_01508	No	0.468188	1.085	1.052	0.03316	0.04521	0.7334	35	0.785316		NDEONHPJ_01505	Yes	7.4e-05	1.205	1.022	0.1831	0.03685	4.969	20	0.000936		NDEONHPJ_01494	No	0.080297	0.9779	1.021	-0.04285	0.02361	1.815	28	0.635944		NDEONHPJ_01510	No	0.049672	1.034	0.993	0.04072	0.02019	2.017	45	0.42658		NDEONHPJ_01506	No	0.120881	0.9877	1.042	-0.05408	0.03427	1.578	50	0.666135		NDEONHPJ_01510	No	0.018664	1.089	1.021	0.06779	0.02814	2.409	69	0.066609		NDEONHPJ_01533	No	0.712815	1.146	1.102	0.0442	0.1182	0.3739	18	0.794518		NDEONHPJ_01527	Yes	5.3e-05	1.147	1.001	0.1468	0.03314	4.43	49	0.000157		NDEONHPJ_01520	No	0.09539	1.053	1.017	0.03574	0.0208	1.718	32	0.180881
	NDEONHPJ_01492	No	0.451786	1.027	1.006	0.02046	0.02711	0.7548	127	0.848368		NDEONHPJ_01509	No	0.611982	1.083	1.062	0.02045	0.03965	0.5157	19	0.862919		NDEONHPJ_01506	No	0.139179	1.086	1.038	0.04808	0.03198	1.503	49	0.309733		NDEONHPJ_01495	No	0.095611	1.039	1.002	0.03675	0.02182	1.685	88	0.669088		NDEONHPJ_01511	No	0.315126	1.076	1.016	0.06049	0.0577	1.048	12	0.696999		NDEONHPJ_01507	No	0.336683	1.012	0.9821	0.02961	0.03052	0.9701	50	0.806105		NDEONHPJ_01511	Yes	0.010996	1.113	1.018	0.09548	0.03596	2.655	44	0.045195		NDEONHPJ_01534	Yes	0.000557	1.075	1.022	0.05376	0.01518	3.543	125	0.00294		NDEONHPJ_01528	Yes	0.000326	1.12	0.9987	0.1214	0.03073	3.952	38	0.000814		NDEONHPJ_01521	No	0.082683	1.072	1.014	0.05789	0.0324	1.787	35	0.162282
	NDEONHPJ_01493	No	0.545568	1.014	0.9698	0.04464	0.07314	0.6104	35	0.878726		NDEONHPJ_01510	No	0.036368	1.076	1.002	0.07351	0.0341	2.156	46	0.259925		NDEONHPJ_01507	Yes	0.000905	1.129	1.033	0.09666	0.02739	3.529	50	0.007573		NDEONHPJ_01496	No	0.001537	1.073	0.9992	0.07331	0.02257	3.248	111	0.147505		NDEONHPJ_01512	No	0.136986	1.036	0.9975	0.03829	0.02481	1.543	22	0.5573		NDEONHPJ_01508	No	0.685602	1.043	1.057	-0.01426	0.03488	0.4087	31	0.945898		NDEONHPJ_01512	No	0.163834	1.081	0.9199	0.1606	0.1109	1.448	19	0.309723		NDEONHPJ_01535	Yes	0.001769	1.083	1.02	0.06365	0.01946	3.27	61	0.007373		NDEONHPJ_01529	Yes	0.024044	1.141	1.028	0.1136	0.04762	2.386	28	0.03914		NDEONHPJ_01522	No	0.400664	1.043	1.013	0.03036	0.03503	0.8668	14	0.534013
	NDEONHPJ_01494	No	0.806439	1.002	1.012	-0.009847	0.03982	0.2473	29	0.965712		NDEONHPJ_01511	No	0.178506	1.112	1.051	0.06174	0.0432	1.429	12	0.536929		NDEONHPJ_01508	No	0.057539	1.172	1.052	0.1199	0.0607	1.975	30	0.168246		NDEONHPJ_01497	No	0.812309	0.7976	0.8712	-0.07365	0.2968	0.2481	6	0.974602		NDEONHPJ_01513	No	0.322223	1.025	0.9631	0.06169	0.06098	1.012	23	0.702219		NDEONHPJ_01509	No	0.529164	1.023	0.9939	0.02946	0.04596	0.641	19	0.880075		NDEONHPJ_01513	No	0.066208	1.083	1.025	0.05745	0.02948	1.949	19	0.168756		NDEONHPJ_01536	No	0.246874	1.045	1.001	0.04411	0.03685	1.197	18	0.36175		NDEONHPJ_01530	Yes	0.017165	1.114	1.012	0.1021	0.0403	2.534	28	0.028958		NDEONHPJ_01523	No	0.580244	1.029	1.016	0.01286	0.02311	0.5566	51	0.698789
	NDEONHPJ_01495	No	0.01563	1.118	1.045	0.07317	0.0297	2.464	91	0.245978		NDEONHPJ_01512	No	0.083902	1.111	1.036	0.07566	0.04179	1.81	22	0.391951		NDEONHPJ_01509	Yes	7.2e-05	1.298	1.062	0.236	0.04678	5.044	19	0.000918		NDEONHPJ_01498	No	0.993531	0.9863	0.983	0.003327	0.3991	0.008335	9	0.998659		NDEONHPJ_01514	No	0.472653	1.13	1.073	0.05772	0.07434	0.7763	5	0.789768		NDEONHPJ_01510	No	0.991614	0.9928	0.993	-0.0001911	0.01811	0.01055	65	0.997949		NDEONHPJ_01514	No	0.254714	1.122	1.027	0.09469	0.07632	1.241	7	0.418967		NDEONHPJ_01537	No	0.689319	1.063	1.039	0.02405	0.05731	0.4197	6	0.776164		NDEONHPJ_01531	Yes	0.00012	1.145	1.025	0.1199	0.02814	4.262	40	0.000329		NDEONHPJ_01524	No	0.680211	1.027	1.014	0.01308	0.03163	0.4134	95	0.779436
	NDEONHPJ_01496	Yes	<0.000001	1.175	1.048	0.1263	0.02331	5.42	115	7.7e-05		NDEONHPJ_01513	No	0.212167	1.118	1.052	0.06577	0.05119	1.285	22	0.577603		NDEONHPJ_01510	Yes	9.1e-05	1.197	1.002	0.1946	0.04671	4.166	67	0.00112		NDEONHPJ_01499	No	0.993049	1.032	1.032	0.0004345	0.04785	0.009081	6	0.998659		NDEONHPJ_01515	No	0.030459	1.043	1.005	0.03784	0.017	2.226	51	0.382347		NDEONHPJ_01511	No	0.56171	1.037	1.016	0.02159	0.03642	0.5926	16	0.895944		NDEONHPJ_01515	Yes	0.000346	1.069	0.9677	0.1012	0.02614	3.872	45	0.003184		NDEONHPJ_01538	No	0.777051	0.767	0.6939	0.07305	0.2537	0.288	16	0.845201		NDEONHPJ_01532	Yes	3.9e-05	1.135	0.996	0.1387	0.03118	4.45	58	0.000122		NDEONHPJ_01525	No	0.073626	1.032	1	0.03194	0.01757	1.818	66	0.147849
	NDEONHPJ_01497	No	0.418526	0.3556	0.9556	-0.6	0.6659	0.901	4	0.832845		NDEONHPJ_01514	No	0.570428	1.118	1.082	0.03617	0.05859	0.6173	4	0.841225		NDEONHPJ_01511	No	0.076083	1.215	1.051	0.1646	0.08745	1.882	18	0.206121		NDEONHPJ_01500	No	0.706393	0.9978	1.01	-0.01214	0.0317	0.3831	17	0.949241		NDEONHPJ_01516	No	0.585986	0.9956	1.016	-0.02069	0.03753	0.5513	27	0.842504		NDEONHPJ_01512	No	0.770367	0.9915	0.9975	-0.005948	0.02017	0.2948	27	0.954837		NDEONHPJ_01516	No	0.044861	1.082	1.017	0.06484	0.0307	2.112	25	0.126728		NDEONHPJ_01539	Yes	0.015253	1.097	1.006	0.09083	0.03574	2.541	38	0.042656		NDEONHPJ_01533	Yes	3.8e-05	1.216	1.022	0.1938	0.03909	4.958	26	0.000116		NDEONHPJ_01526	No	0.330355	1.059	1.03	0.02945	0.0298	0.9884	32	0.463431
	NDEONHPJ_01498	No	0.702211	0.8675	1.007	-0.1395	0.3535	0.3948	9	0.941516		NDEONHPJ_01515	No	0.227381	1.071	1.001	0.07001	0.05732	1.222	52	0.591944		NDEONHPJ_01512	Yes	0.009111	1.16	1.036	0.1248	0.0444	2.81	27	0.04459		NDEONHPJ_01501	No	0.575387	0.9657	1.051	-0.08511	0.1495	0.5695	20	0.918092		NDEONHPJ_01517	No	0.035994	1.066	1.008	0.05825	0.02752	2.117	145	0.414167		NDEONHPJ_01513	No	0.996134	0.9629	0.9631	-0.0002543	0.05208	0.004883	32	0.999017		NDEONHPJ_01517	No	0.035735	1.075	0.9946	0.0799	0.0377	2.12	145	0.107328		NDEONHPJ_01540	No	0.24403	1.097	1.046	0.05046	0.04244	1.189	29	0.358813		NDEONHPJ_01534	Yes	1.2e-05	1.108	1.018	0.09001	0.01991	4.52	157	4.2e-05		NDEONHPJ_01527	No	0.018362	1.056	1.013	0.04256	0.01738	2.449	44	0.050679
	NDEONHPJ_01499	No	0.112538	0.9361	1.037	-0.1012	0.05446	1.858	6	0.583321		NDEONHPJ_01516	No	0.884128	1.046	1.052	-0.005565	0.03782	0.1471	27	0.961418		NDEONHPJ_01513	No	0.068724	1.138	1.052	0.08606	0.04564	1.886	31	0.190735		NDEONHPJ_01502	No	0.884801	1.011	1.008	0.00283	0.01951	0.1451	176	0.985871		NDEONHPJ_01518	No	0.338606	1.026	1.011	0.01581	0.01647	0.9599	153	0.714756		NDEONHPJ_01514	No	0.847023	1.056	1.073	-0.0164	0.08259	0.1986	9	0.96699		NDEONHPJ_01518	Yes	0.003668	1.064	0.9999	0.06433	0.02179	2.953	146	0.019922		NDEONHPJ_01541	No	0.078856	1.061	1.04	0.02114	0.01199	1.763	328	0.152904		NDEONHPJ_01535	Yes	<0.000001	1.137	1.001	0.1358	0.02216	6.125	85	<0.000001		NDEONHPJ_01528	Yes	0.017705	1.071	1.014	0.05752	0.0232	2.48	38	0.049294
	NDEONHPJ_01500	No	0.223193	0.8349	0.9698	-0.1349	0.1067	1.264	17	0.710865		NDEONHPJ_01517	No	0.041976	1.089	1.048	0.0406	0.01978	2.052	143	0.279196		NDEONHPJ_01514	No	0.227508	1.209	1.082	0.1276	0.09853	1.295	9	0.423598		NDEONHPJ_01503	No	0.557775	1.016	0.907	0.1086	0.1784	0.6087	9	0.909365		NDEONHPJ_01519	No	0.163782	1.018	0.9824	0.03511	0.02504	1.403	102	0.581772		NDEONHPJ_01515	No	0.259768	1.025	1.005	0.01964	0.01728	1.137	66	0.765406		NDEONHPJ_01519	No	0.180448	1.028	0.9767	0.05158	0.03828	1.347	119	0.329287		NDEONHPJ_01542	No	0.799706	1.079	1.071	0.008637	0.03388	0.2549	56	0.862342		NDEONHPJ_01536	Yes	0.01803	1.133	1.052	0.08088	0.03233	2.502	30	0.03016		NDEONHPJ_01529	No	0.070543	1.057	1.017	0.04012	0.02156	1.861	38	0.14298
	NDEONHPJ_01501	No	0.706703	0.9291	0.8851	0.04404	0.1153	0.382	19	0.941586		NDEONHPJ_01518	No	0.004852	1.092	1.037	0.05556	0.01943	2.859	150	0.090977		NDEONHPJ_01515	Yes	0.000137	1.177	1.001	0.176	0.04358	4.04	69	0.001582		NDEONHPJ_01504	No	0.933119	0.9824	0.9792	0.003217	0.03818	0.08427	60	0.991649		NDEONHPJ_01520	No	0.362666	0.9759	1.017	-0.04115	0.04435	0.928	24	0.732976		NDEONHPJ_01516	No	0.977061	1.017	1.016	0.0007349	0.02536	0.02898	32	0.993987		NDEONHPJ_01520	No	0.112559	1.101	1.015	0.08661	0.05308	1.632	32	0.240288		NDEONHPJ_01543	No	0.148977	1.068	1.012	0.05563	0.03808	1.461	64	0.247788		NDEONHPJ_01537	No	0.392806	1.054	0.998	0.05562	0.06158	0.9032	8	0.458738		NDEONHPJ_01530	No	0.060469	1.056	1.006	0.0507	0.02613	1.94	35	0.128252
	NDEONHPJ_01502	No	0.158909	0.9344	0.9691	-0.03468	0.02452	1.414	184	0.646971		NDEONHPJ_01519	No	0.020873	1.086	1.035	0.05087	0.02168	2.347	102	0.195797		NDEONHPJ_01516	No	0.026994	1.168	1.052	0.1165	0.05024	2.318	32	0.100144		NDEONHPJ_01505	No	0.356861	1.019	0.9884	0.0309	0.03313	0.9327	38	0.852663		NDEONHPJ_01521	No	0.808091	1.023	1.014	0.009439	0.03851	0.2451	29	0.936147		NDEONHPJ_01517	No	0.8135	1.005	1.008	-0.002841	0.01202	0.2363	159	0.962549		NDEONHPJ_01521	No	0.999768	1.004	1.004	-1.423e-05	0.04826	0.0002948	16	0.999768		NDEONHPJ_01544	No	0.113493	1.056	1.018	0.03803	0.02327	1.634	28	0.200251		NDEONHPJ_01538	No	0.583633	0.8963	0.8086	0.08769	0.1581	0.5545	28	0.642256		NDEONHPJ_01531	No	0.422109	1.062	1.024	0.03808	0.04674	0.8147	28	0.554074
	NDEONHPJ_01503	No	0.755752	0.9207	0.8873	0.0334	0.1037	0.3219	8	0.953739		NDEONHPJ_01520	No	0.051018	1.118	1.053	0.06519	0.03174	2.054	24	0.302436		NDEONHPJ_01517	Yes	<0.000001	1.141	1.048	0.09291	0.01621	5.732	162	2e-06		NDEONHPJ_01506	No	0.079076	0.9505	1.042	-0.09127	0.05116	1.784	65	0.633216		NDEONHPJ_01522	No	0.612082	0.9916	1.013	-0.02115	0.04026	0.5253	9	0.852322		NDEONHPJ_01518	No	0.726898	1.005	1.011	-0.005392	0.01541	0.3498	189	0.9507		NDEONHPJ_01522	No	0.702084	0.9582	0.9005	0.05767	0.1484	0.3887	18	0.809146		NDEONHPJ_01545	No	0.107489	1.065	1.038	0.02672	0.01654	1.616	241	0.192535		NDEONHPJ_01539	Yes	0.000969	1.139	1.027	0.1118	0.03191	3.502	51	0.002174		NDEONHPJ_01532	Yes	0.009475	1.072	0.9969	0.07498	0.02804	2.674	65	0.030253
	NDEONHPJ_01504	No	0.198244	1.002	0.9544	0.04709	0.03622	1.3	64	0.692362		NDEONHPJ_01521	No	0.254437	1.111	1.072	0.03981	0.03422	1.164	28	0.619625		NDEONHPJ_01518	Yes	<0.000001	1.154	1.037	0.1172	0.01801	6.509	187	<0.000001		NDEONHPJ_01507	No	0.363739	1.011	0.9821	0.02865	0.03134	0.9141	71	0.852663		NDEONHPJ_01523	No	0.365902	0.9855	1.016	-0.03089	0.03379	0.9141	42	0.73333		NDEONHPJ_01519	No	0.034321	1.026	0.9824	0.04312	0.0201	2.146	100	0.491607		NDEONHPJ_01523	No	0.069263	1.058	0.9674	0.09075	0.04916	1.846	68	0.172982		NDEONHPJ_01546	No	0.906536	1.151	1.139	0.01183	0.0972	0.1217	7	0.936636		NDEONHPJ_01540	Yes	5e-06	1.104	1.003	0.1005	0.01985	5.064	52	2e-05		NDEONHPJ_01533	Yes	0.000377	1.069	0.9952	0.07423	0.01854	4.004	30	0.002155
	NDEONHPJ_01505	No	0.144259	1.063	1.022	0.04099	0.02748	1.492	37	0.626255		NDEONHPJ_01522	No	0.934432	1.038	1.043	-0.004887	0.05776	0.0846	9	0.978065		NDEONHPJ_01519	Yes	1.4e-05	1.146	1.035	0.1108	0.02426	4.569	100	0.000225		NDEONHPJ_01508	No	0.261311	1.02	1.057	-0.0369	0.03241	1.139	42	0.817864		NDEONHPJ_01524	No	0.528203	1.035	1.014	0.02156	0.03402	0.6336	79	0.815827		NDEONHPJ_01520	No	0.449308	0.9973	1.017	-0.01968	0.02569	0.766	32	0.853383		NDEONHPJ_01524	No	0.064837	1.056	1.003	0.05324	0.02848	1.869	91	0.165871		NDEONHPJ_01547	No	0.105419	1.066	0.9653	0.1005	0.06025	1.668	31	0.189664		NDEONHPJ_01541	Yes	<0.000001	1.108	1.011	0.09698	0.01059	9.155	490	<0.000001		NDEONHPJ_01534	No	0.05769	1.031	0.9965	0.03457	0.01806	1.914	138	0.123766
	NDEONHPJ_01506	No	0.066026	1.099	1.038	0.06097	0.03262	1.869	66	0.477767		NDEONHPJ_01523	No	0.509771	1.048	1.029	0.01844	0.02773	0.665	41	0.808327		NDEONHPJ_01520	No	0.042311	1.164	1.053	0.1111	0.05259	2.112	33	0.136759		NDEONHPJ_01509	No	0.667328	1.018	0.9939	0.024	0.05516	0.4352	24	0.938854		NDEONHPJ_01525	No	0.030767	1.075	1	0.075	0.03383	2.217	55	0.384807		NDEONHPJ_01521	No	0.412135	0.9851	1.014	-0.02857	0.03435	0.8317	30	0.842663		NDEONHPJ_01525	No	0.080133	1.091	1.024	0.06662	0.03741	1.781	59	0.190325		NDEONHPJ_01548	No	0.323927	1.038	1.146	-0.1082	0.1048	1.033	11	0.444409		NDEONHPJ_01542	Yes	0.02671	1.09	1.009	0.08079	0.03497	2.31	36	0.043053		NDEONHPJ_01535	No	0.126778	1.061	1.022	0.03845	0.02492	1.543	80	0.224578
	NDEONHPJ_01507	Yes	0.001166	1.119	1.033	0.08662	0.02568	3.373	77	0.045048		NDEONHPJ_01524	No	0.056988	1.091	1.027	0.06415	0.0332	1.932	77	0.323026		NDEONHPJ_01521	No	0.198102	1.127	1.072	0.05593	0.04246	1.317	29	0.389793		NDEONHPJ_01510	No	0.275432	1.021	0.993	0.0281	0.02553	1.101	59	0.825368		NDEONHPJ_01526	No	0.611714	0.9974	1.03	-0.03261	0.06358	0.513	30	0.852322		NDEONHPJ_01522	No	0.107706	1.079	1.013	0.0659	0.03763	1.751	11	0.645302		NDEONHPJ_01526	No	0.034748	1.135	1.04	0.09554	0.04344	2.199	34	0.105002		NDEONHPJ_01549	No	0.387188	1.132	1.068	0.06421	0.05855	1.097	2	0.50838		NDEONHPJ_01543	Yes	6e-06	1.139	1.001	0.138	0.02853	4.836	85	2.1e-05		NDEONHPJ_01536	No	0.362693	1.076	1.042	0.03405	0.03692	0.9223	35	0.496753
	NDEONHPJ_01508	No	0.108331	1.121	1.052	0.06868	0.04192	1.638	45	0.576263		NDEONHPJ_01525	No	0.006362	1.09	1.032	0.05805	0.02045	2.839	54	0.102357		NDEONHPJ_01522	No	0.027439	1.192	1.043	0.1493	0.05877	2.541	11	0.101144		NDEONHPJ_01511	No	0.97083	1.018	1.016	0.001932	0.0523	0.03694	25	0.996673		NDEONHPJ_01527	No	0.008192	1.09	1.013	0.07684	0.0275	2.794	37	0.280478		NDEONHPJ_01523	No	0.945354	1.018	1.016	0.001547	0.02247	0.06886	54	0.986028		NDEONHPJ_01527	No	0.259153	1.099	1.035	0.06457	0.05592	1.155	25	0.422067		NDEONHPJ_01550	No	0.518278	1.037	1.056	-0.01892	0.02912	0.6498	61	0.628432		NDEONHPJ_01544	Yes	0.003194	1.12	1.029	0.09043	0.02836	3.188	32	0.006349		NDEONHPJ_01537	No	0.062943	1.072	1.008	0.06418	0.03259	1.969	20	0.131733
	NDEONHPJ_01509	No	0.433058	1.11	1.062	0.04822	0.06047	0.7974	24	0.839564		NDEONHPJ_01526	No	0.41946	1.017	1.059	-0.04297	0.05246	0.819	29	0.749027		NDEONHPJ_01523	No	0.049076	1.091	1.029	0.06202	0.03079	2.014	53	0.151636		NDEONHPJ_01512	No	0.363014	0.9199	0.9975	-0.07752	0.0836	0.9273	24	0.852663		NDEONHPJ_01528	No	0.969164	1.015	1.014	0.0008315	0.02134	0.03896	32	0.991599		NDEONHPJ_01524	No	0.957544	1.013	1.014	-0.0009714	0.01821	0.05335	115	0.990892		NDEONHPJ_01528	No	0.541877	0.9721	0.9168	0.05527	0.08982	0.6154	39	0.684299		NDEONHPJ_01551	No	0.082981	1.043	1.014	0.02859	0.01632	1.752	96	0.158419		NDEONHPJ_01545	Yes	<0.000001	1.077	1.005	0.07138	0.01363	5.235	353	1e-06		NDEONHPJ_01538	No	0.987205	0.806	0.8029	0.003079	0.189	0.01629	16	0.994365
	NDEONHPJ_01510	No	0.011368	1.089	1.002	0.08654	0.0331	2.614	58	0.205502		NDEONHPJ_01527	No	0.003298	1.153	1.056	0.09706	0.03089	3.142	37	0.070285		NDEONHPJ_01524	Yes	0.000524	1.125	1.027	0.09793	0.02745	3.568	116	0.004822		NDEONHPJ_01513	No	0.359951	1.025	0.9631	0.06236	0.06663	0.9359	21	0.852663		NDEONHPJ_01529	No	0.22206	1.073	1.017	0.0563	0.04521	1.245	32	0.625755		NDEONHPJ_01525	No	0.257234	1.023	1	0.02212	0.01931	1.146	52	0.764643		NDEONHPJ_01529	Yes	0.002059	1.079	0.9867	0.0923	0.02736	3.374	30	0.012712		NDEONHPJ_01552	No	0.477117	1.042	1.019	0.02359	0.03294	0.7161	52	0.591729		NDEONHPJ_01546	No	0.057227	1.125	1.047	0.07792	0.03916	1.99	26	0.084614		NDEONHPJ_01539	No	0.218392	1.058	1.023	0.03529	0.02823	1.25	41	0.340583
	NDEONHPJ_01511	No	0.193314	1.113	1.051	0.0625	0.04697	1.331	30	0.688173		NDEONHPJ_01528	No	0.807464	1.064	1.071	-0.007064	0.02875	0.2457	32	0.937165		NDEONHPJ_01525	Yes	0.00183	1.102	1.032	0.0701	0.02134	3.285	52	0.012892		NDEONHPJ_01514	No	0.425595	1.027	1.073	-0.04593	0.05374	0.8546	6	0.870798		NDEONHPJ_01530	No	0.246456	1.05	1.006	0.0445	0.0377	1.181	32	0.652353		NDEONHPJ_01526	No	0.821241	1.024	1.03	-0.005792	0.02545	0.2276	37	0.96267		NDEONHPJ_01530	No	0.025057	1.152	1.029	0.1233	0.05245	2.351	32	0.082391		NDEONHPJ_01553	No	0.262328	1.031	1.058	-0.02789	0.02469	1.13	73	0.378402		NDEONHPJ_01547	Yes	5e-06	1.101	0.9968	0.1042	0.02087	4.99	63	1.9e-05		NDEONHPJ_01540	Yes	1.2e-05	1.073	0.9953	0.07797	0.01534	5.085	36	0.00011
	NDEONHPJ_01512	No	0.329814	1.081	1.036	0.04481	0.04509	0.9939	25	0.790008		NDEONHPJ_01529	No	0.19143	1.095	1.057	0.03823	0.02858	1.338	29	0.548359		NDEONHPJ_01526	No	0.01642	1.164	1.059	0.1043	0.04149	2.514	37	0.069384		NDEONHPJ_01515	No	0.085704	0.9677	1.005	-0.03753	0.02141	1.752	51	0.645078		NDEONHPJ_01531	No	0.67907	1.007	1.024	-0.01651	0.0394	0.419	23	0.882254		NDEONHPJ_01527	No	0.589743	1.001	1.013	-0.01253	0.02308	0.543	46	0.912786		NDEONHPJ_01531	No	0.145565	1.089	1.015	0.07439	0.0489	1.521	18	0.286481		NDEONHPJ_01554	No	0.044386	0.9714	1.019	-0.04791	0.02336	2.051	64	0.099564		NDEONHPJ_01548	No	0.232774	1.064	1.009	0.05438	0.04327	1.257	12	0.292962		NDEONHPJ_01541	Yes	0.000547	1.047	1.008	0.03922	0.01126	3.483	429	0.002906
	NDEONHPJ_01513	No	0.51561	1.083	1.052	0.03105	0.04696	0.6613	21	0.866821		NDEONHPJ_01530	No	0.118807	1.106	1.056	0.04995	0.03108	1.607	29	0.462889		NDEONHPJ_01527	Yes	0.00462	1.147	1.056	0.09172	0.03084	2.975	47	0.026546		NDEONHPJ_01516	No	0.976762	1.017	1.016	0.0008027	0.02729	0.02941	26	0.997389		NDEONHPJ_01532	No	0.921375	0.9995	0.9969	0.002624	0.02648	0.09908	66	0.972656		NDEONHPJ_01528	No	0.389824	0.9987	1.014	-0.01516	0.01743	0.8699	38	0.83985		NDEONHPJ_01532	Yes	0.001309	1.135	1.038	0.09719	0.0288	3.375	59	0.008959		NDEONHPJ_01555	No	0.158151	1.019	1.051	-0.03271	0.02258	1.449	29	0.257174		NDEONHPJ_01549	No	0.781269	1.078	1.053	0.02467	0.08495	0.2904	6	0.81801		NDEONHPJ_01542	No	0.115182	1.052	1.017	0.03414	0.0211	1.618	33	0.210259
	NDEONHPJ_01514	No	0.60123	1.122	1.082	0.03976	0.07265	0.5472	7	0.904268		NDEONHPJ_01531	No	0.413145	1.104	1.062	0.04232	0.05082	0.8328	24	0.745129		NDEONHPJ_01528	No	0.163671	1.12	1.071	0.04876	0.03433	1.42	38	0.344336		NDEONHPJ_01517	No	0.624467	0.9946	1.008	-0.01306	0.02663	0.4905	149	0.928178		NDEONHPJ_01533	No	0.144631	1.102	0.9952	0.1063	0.07049	1.508	24	0.562301		NDEONHPJ_01529	No	0.571159	1.028	1.017	0.0108	0.01888	0.5721	33	0.901064		NDEONHPJ_01533	No	0.118168	1.069	1.005	0.06445	0.03988	1.616	26	0.24818		NDEONHPJ_01559	Yes	0.004533	0.9727	1.048	-0.07565	0.02607	2.902	103	0.015964		NDEONHPJ_01550	No	0.084591	1.049	1.01	0.0389	0.02226	1.748	75	0.120431		NDEONHPJ_01543	Yes	0.000973	1.062	1.005	0.05736	0.01683	3.408	92	0.004713
	NDEONHPJ_01515	No	0.08186	1.069	1.001	0.06837	0.03854	1.774	53	0.519544		NDEONHPJ_01532	No	0.8277	1.067	1.072	-0.004836	0.02213	0.2185	65	0.943822		NDEONHPJ_01529	No	0.065126	1.141	1.057	0.0843	0.04418	1.908	33	0.184095		NDEONHPJ_01518	No	0.544925	0.9999	1.011	-0.01076	0.01773	0.6066	177	0.908511		NDEONHPJ_01534	No	0.050048	1.022	0.9965	0.02504	0.01266	1.978	132	0.42658		NDEONHPJ_01530	No	0.790058	1.012	1.006	0.00671	0.02499	0.2685	32	0.957797		NDEONHPJ_01534	Yes	0.001076	1.075	0.9695	0.106	0.03187	3.326	174	0.007792		NDEONHPJ_01560	No	0.616666	0.9994	1.011	-0.01186	0.02355	0.5035	53	0.714814		NDEONHPJ_01551	Yes	0.002371	1.066	1.017	0.04964	0.01608	3.087	166	0.004887		NDEONHPJ_01544	No	0.50983	1.034	1.008	0.02592	0.03899	0.6649	41	0.634001
	NDEONHPJ_01516	No	0.371802	1.082	1.052	0.03017	0.03325	0.9072	29	0.816025		NDEONHPJ_01533	No	0.245503	1.146	1.069	0.07627	0.06406	1.19	24	0.610363		NDEONHPJ_01530	No	0.150633	1.114	1.056	0.05812	0.03944	1.474	31	0.326783		NDEONHPJ_01519	No	0.84479	0.9767	0.9824	-0.005665	0.02887	0.1962	113	0.980151		NDEONHPJ_01535	No	0.933659	1.02	1.022	-0.002301	0.02754	0.08354	71	0.97888		NDEONHPJ_01531	No	0.97045	1.025	1.024	0.0009965	0.0267	0.03732	34	0.993987		NDEONHPJ_01535	Yes	0.000902	1.105	1.033	0.07173	0.0207	3.466	71	0.006771		NDEONHPJ_01561	No	0.223466	0.9321	1.02	-0.08775	0.07081	1.239	35	0.336674		NDEONHPJ_01552	No	0.458578	1.036	1.021	0.01516	0.02033	0.7457	64	0.524024		NDEONHPJ_01545	Yes	<0.000001	1.058	1.009	0.04932	0.00843	5.85	371	<0.000001
	NDEONHPJ_01517	No	0.33991	1.075	1.048	0.02639	0.02757	0.9573	154	0.796635		NDEONHPJ_01534	No	0.030769	1.075	1.031	0.04423	0.02026	2.184	131	0.235485		NDEONHPJ_01531	No	0.069002	1.145	1.062	0.08286	0.04412	1.878	34	0.191272		NDEONHPJ_01520	No	0.955946	1.015	1.017	-0.002141	0.03846	0.05568	32	0.992442		NDEONHPJ_01536	No	0.278675	1.001	1.042	-0.04086	0.03696	1.106	27	0.679693		NDEONHPJ_01532	No	0.978874	0.996	0.9969	-0.0008591	0.03231	0.02659	62	0.993987		NDEONHPJ_01536	No	0.519014	1.04	0.9935	0.04678	0.07197	0.65	45	0.666097		NDEONHPJ_01562	No	0.782879	0.945	0.9591	-0.01401	0.04998	0.2802	16	0.84938		NDEONHPJ_01553	Yes	0.003764	1.067	1.019	0.04786	0.01624	2.947	138	0.007355		NDEONHPJ_01546	No	0.029461	1.088	1.032	0.05508	0.02391	2.304	26	0.07343
	NDEONHPJ_01518	No	0.109659	1.064	1.037	0.02731	0.01699	1.608	178	0.576587		NDEONHPJ_01535	No	0.216996	1.083	1.061	0.0229	0.01838	1.246	70	0.584531		NDEONHPJ_01532	No	0.020487	1.135	1.072	0.0629	0.02643	2.379	61	0.081593		NDEONHPJ_01521	No	0.804466	1.004	1.014	-0.009995	0.03996	0.2501	26	0.97306		NDEONHPJ_01537	No	0.540945	1.039	1.008	0.03143	0.05005	0.6279	13	0.81937		NDEONHPJ_01533	No	0.242498	1.022	0.9952	0.02667	0.02234	1.194	28	0.755836		NDEONHPJ_01537	No	0.088152	1.048	0.9488	0.09932	0.05351	1.856	12	0.20373		NDEONHPJ_01563	No	0.328566	0.9935	1.016	-0.02283	0.02328	0.9805	137	0.449513		NDEONHPJ_01554	No	0.363797	0.9808	1.003	-0.02251	0.0247	0.9116	120	0.430248		NDEONHPJ_01547	No	0.593043	0.9916	0.9777	0.01382	0.02552	0.5417	24	0.707405
	NDEONHPJ_01519	No	0.853639	1.028	1.035	-0.006496	0.03513	0.1849	114	0.974352		NDEONHPJ_01536	No	0.48886	1.045	1.076	-0.0308	0.04387	0.7021	26	0.799405		NDEONHPJ_01533	Yes	0.000261	1.216	1.069	0.1462	0.03501	4.177	28	0.002798		NDEONHPJ_01522	No	0.347875	0.9005	1.013	-0.1123	0.1161	0.9671	16	0.852663		NDEONHPJ_01538	No	0.621065	0.6939	0.8029	-0.109	0.2162	0.5041	16	0.85963		NDEONHPJ_01534	No	0.072171	1.018	0.9965	0.02154	0.0119	1.811	147	0.588576		NDEONHPJ_01538	No	0.875702	0.7615	0.8031	-0.04161	0.2593	0.1605	10	0.930132		NDEONHPJ_01564	Yes	2.2e-05	0.9652	1.048	-0.08284	0.01877	4.412	126	0.000213		NDEONHPJ_01555	No	0.983123	0.9988	0.9992	-0.0004035	0.019	0.02123	66	0.986553		NDEONHPJ_01548	No	0.538273	1.02	0.9911	0.02925	0.04637	0.6309	14	0.660884
	NDEONHPJ_01520	No	0.255547	1.101	1.053	0.04873	0.04209	1.158	32	0.737084		NDEONHPJ_01537	No	0.830734	1.063	1.072	-0.008705	0.03991	0.2181	13	0.944268		NDEONHPJ_01534	Yes	0.001909	1.108	1.031	0.07699	0.02436	3.161	148	0.013279		NDEONHPJ_01523	No	0.247979	0.9674	1.016	-0.04896	0.04196	1.167	58	0.811465		NDEONHPJ_01539	No	0.618494	1.006	1.023	-0.01693	0.03373	0.5019	40	0.856758		NDEONHPJ_01535	No	0.390906	1.001	1.022	-0.02066	0.02395	0.8624	84	0.83985		NDEONHPJ_01539	No	0.537222	1.022	0.9745	0.04762	0.07654	0.6221	42	0.680652		NDEONHPJ_01565	Yes	0.012833	0.9798	1.024	-0.04455	0.01774	2.511	198	0.037322		NDEONHPJ_01556	No	0.391133	0.9328	0.9828	-0.05002	0.05207	0.9606	4	0.457405		NDEONHPJ_01549	No	0.650201	0.7775	0.8775	-0.09991	0.2121	0.471	8	0.755522
	NDEONHPJ_01521	No	0.111314	1.004	1.072	-0.0679	0.04113	1.651	25	0.580432		NDEONHPJ_01538	No	0.86803	0.767	0.806	-0.039	0.231	0.1689	16	0.957284		NDEONHPJ_01535	Yes	0.001312	1.137	1.061	0.07666	0.02302	3.329	81	0.009923		NDEONHPJ_01524	No	0.671502	1.003	1.014	-0.01083	0.02545	0.4255	90	0.940004		NDEONHPJ_01540	No	0.088672	1.046	0.9953	0.05082	0.02897	1.754	33	0.505944		NDEONHPJ_01536	No	0.733756	1.052	1.042	0.01072	0.03125	0.343	33	0.95196		NDEONHPJ_01540	No	0.485414	1.046	0.9978	0.04788	0.06736	0.7108	20	0.640023		NDEONHPJ_01566	No	0.103135	0.9785	1.039	-0.06091	0.03627	1.679	31	0.186199		NDEONHPJ_01559	No	0.041065	0.9576	0.9925	-0.03493	0.01695	2.061	144	0.063096		NDEONHPJ_01550	No	0.586168	1	1.01	-0.009443	0.01728	0.5466	82	0.702997
	NDEONHPJ_01522	No	0.502849	0.9582	1.043	-0.08495	0.1239	0.6855	16	0.861869		NDEONHPJ_01539	No	0.205754	1.097	1.058	0.03861	0.03001	1.287	39	0.568306		NDEONHPJ_01536	No	0.149621	1.133	1.076	0.05755	0.03898	1.476	32	0.325294		NDEONHPJ_01525	No	0.375554	1.024	1	0.02375	0.0266	0.8929	59	0.852876		NDEONHPJ_01541	No	0.004487	1.04	1.008	0.03141	0.01099	2.859	377	0.230401		NDEONHPJ_01537	No	0.839737	0.998	1.008	-0.009558	0.04639	0.206	14	0.965029		NDEONHPJ_01541	Yes	<0.000001	1.079	0.9958	0.08366	0.01421	5.888	655	<0.000001		NDEONHPJ_01567	Yes	0.001836	0.9598	1.025	-0.06573	0.02065	3.182	127	0.007609		NDEONHPJ_01560	Yes	0.007981	0.979	1.018	-0.03928	0.01453	2.704	106	0.014518		NDEONHPJ_01551	No	0.432868	1.041	1.027	0.01364	0.01734	0.7865	141	0.562469
	NDEONHPJ_01523	No	0.502341	1.058	1.029	0.02893	0.04287	0.6748	61	0.861869		NDEONHPJ_01540	No	0.445522	1.097	1.073	0.02331	0.03017	0.7724	32	0.771084		NDEONHPJ_01537	No	0.680064	1.054	1.072	-0.01812	0.04303	0.4211	14	0.818771		NDEONHPJ_01526	No	0.784842	1.04	1.03	0.009741	0.03539	0.2752	33	0.965825		NDEONHPJ_01542	No	0.203215	1.071	1.017	0.05319	0.04118	1.292	44	0.614048		NDEONHPJ_01538	No	0.97209	0.8086	0.8029	0.005753	0.1626	0.03539	22	0.993987		NDEONHPJ_01542	No	0.7618	0.9609	0.9328	0.02814	0.09226	0.305	44	0.849467		NDEONHPJ_01568	No	0.238712	0.9594	0.9891	-0.02962	0.02502	1.184	122	0.353825		NDEONHPJ_01561	No	0.826953	1.005	0.9999	0.005489	0.02498	0.2198	50	0.857774		NDEONHPJ_01552	No	0.155546	0.9935	1.026	-0.03284	0.02286	1.437	66	0.263581
	NDEONHPJ_01524	No	0.386896	1.056	1.027	0.02933	0.03374	0.8692	96	0.821504		NDEONHPJ_01541	No	0.284538	1.061	1.047	0.01333	0.01244	1.072	380	0.644513		NDEONHPJ_01538	No	0.642208	0.8963	0.806	0.09037	0.1918	0.4711	22	0.791059		NDEONHPJ_01527	No	0.595474	1.035	1.013	0.0215	0.04012	0.5358	35	0.920751		NDEONHPJ_01543	No	0.804562	1.012	1.005	0.007274	0.0293	0.2483	79	0.934819		NDEONHPJ_01539	No	0.883366	1.027	1.023	0.004277	0.029	0.1475	46	0.971407		NDEONHPJ_01543	Yes	0.012084	1.097	1.021	0.07565	0.02947	2.567	82	0.048463		NDEONHPJ_01569	No	0.112025	1.005	1.063	-0.0577	0.03443	1.676	17	0.198171		NDEONHPJ_01562	No	0.261166	1.023	1.086	-0.06279	0.05272	1.191	10	0.324087		NDEONHPJ_01553	No	0.169758	1.025	1.003	0.02168	0.01568	1.382	106	0.281605
	NDEONHPJ_01525	No	0.04998	1.091	1.032	0.05843	0.02926	1.997	66	0.430277		NDEONHPJ_01542	No	0.231976	1.079	1.052	0.02768	0.02284	1.212	45	0.598051		NDEONHPJ_01539	No	0.017034	1.139	1.058	0.08076	0.03262	2.476	46	0.071199		NDEONHPJ_01528	No	0.081935	0.9168	1.014	-0.09711	0.05435	1.787	38	0.640592		NDEONHPJ_01544	No	0.636647	1.018	1.008	0.01045	0.02194	0.4765	35	0.864558		NDEONHPJ_01540	No	0.603574	1.003	0.9953	0.007958	0.01521	0.523	44	0.91433		NDEONHPJ_01544	No	0.022657	1.052	0.9685	0.08348	0.03583	2.33	71	0.076161		NDEONHPJ_01570	No	0.044252	0.9572	1.012	-0.0543	0.02545	2.134	22	0.099327		NDEONHPJ_01563	No	0.04759	0.9795	1.011	-0.03175	0.01593	1.993	197	0.071655		NDEONHPJ_01554	Yes	0.003279	0.9599	1.004	-0.04452	0.01489	2.99	144	0.012865
	NDEONHPJ_01526	No	0.06565	1.135	1.059	0.07583	0.03982	1.904	33	0.477767		NDEONHPJ_01543	No	0.813624	1.068	1.062	0.005543	0.02343	0.2366	77	0.938172		NDEONHPJ_01540	No	0.177713	1.104	1.073	0.03051	0.02227	1.37	44	0.360331		NDEONHPJ_01529	No	0.19314	0.9867	1.017	-0.02997	0.02256	1.328	33	0.775708		NDEONHPJ_01545	No	0.01394	1.038	1.009	0.02911	0.01177	2.473	306	0.301461		NDEONHPJ_01541	No	0.753933	1.011	1.008	0.002542	0.008105	0.3136	457	0.953697		NDEONHPJ_01545	Yes	5e-06	1.064	0.9874	0.07641	0.01655	4.617	412	9.8e-05		NDEONHPJ_01571	Yes	0.00149	0.9798	1.022	-0.04203	0.01274	3.298	75	0.006497		NDEONHPJ_01564	No	0.236666	0.9905	1.007	-0.01688	0.0142	1.189	132	0.29721		NDEONHPJ_01555	No	0.937573	1.012	1.011	0.001384	0.01762	0.07859	73	0.959697
	NDEONHPJ_01527	No	0.102301	1.099	1.056	0.0435	0.02591	1.679	34	0.56209		NDEONHPJ_01544	No	0.627984	1.056	1.034	0.02256	0.04613	0.489	34	0.868509		NDEONHPJ_01541	Yes	6e-06	1.108	1.047	0.0603	0.01313	4.594	462	9.8e-05		NDEONHPJ_01530	No	0.521787	1.029	1.006	0.02313	0.03572	0.6475	33	0.903215		NDEONHPJ_01546	No	0.049468	1.139	1.032	0.1062	0.05023	2.115	17	0.42658		NDEONHPJ_01542	No	0.753737	1.009	1.017	-0.008021	0.02536	0.3163	34	0.953697		NDEONHPJ_01546	No	0.165879	1.086	1.028	0.05894	0.04032	1.462	14	0.31148		NDEONHPJ_01572	Yes	0.016893	0.99	1.03	-0.0395	0.01618	2.442	77	0.046559		NDEONHPJ_01565	Yes	0.000956	0.9857	1.019	-0.03317	0.009935	3.339	278	0.002149		NDEONHPJ_01556	No	0.936132	1.041	1.036	0.005325	0.06119	0.08703	3	0.959625
	NDEONHPJ_01528	No	0.198532	0.9721	1.071	-0.09936	0.07596	1.308	39	0.692362		NDEONHPJ_01545	No	0.593682	1.065	1.058	0.006508	0.01219	0.5341	306	0.855837		NDEONHPJ_01542	No	0.248533	1.09	1.052	0.03862	0.03291	1.173	35	0.447653		NDEONHPJ_01531	No	0.831601	1.015	1.024	-0.008873	0.04125	0.2151	23	0.977875		NDEONHPJ_01547	No	0.845348	0.9653	0.9777	-0.01244	0.06319	0.1969	27	0.949175		NDEONHPJ_01543	No	0.774433	1.001	1.005	-0.004211	0.01465	0.2875	87	0.955996		NDEONHPJ_01547	No	0.339147	1.032	0.9365	0.09513	0.09836	0.9671	41	0.506457		NDEONHPJ_01573	No	0.020919	0.9498	1.1	-0.1499	0.0628	2.386	49	0.055381		NDEONHPJ_01566	Yes	0.018925	0.9813	1.025	-0.044	0.01815	2.424	51	0.031459		NDEONHPJ_01559	Yes	0.001535	0.9395	1.003	-0.06339	0.01957	3.239	125	0.006861
	NDEONHPJ_01529	No	0.392426	1.079	1.057	0.02221	0.02565	0.8659	35	0.823888		NDEONHPJ_01546	No	0.164289	1.151	1.088	0.06299	0.04322	1.458	16	0.520299		NDEONHPJ_01543	Yes	0.009137	1.139	1.062	0.07641	0.02868	2.665	90	0.044605		NDEONHPJ_01532	No	0.189613	1.038	0.9969	0.041	0.03091	1.326	62	0.775708		NDEONHPJ_01548	No	0.125472	1.146	0.9911	0.1551	0.09473	1.638	13	0.547821		NDEONHPJ_01544	No	0.299779	1.029	1.008	0.02153	0.02048	1.052	37	0.789157		NDEONHPJ_01548	No	0.257753	1.101	1.061	0.04039	0.03496	1.155	28	0.42117		NDEONHPJ_01574	No	0.044156	0.9485	1.003	-0.05488	0.02698	2.034	119	0.099241		NDEONHPJ_01567	Yes	0.005136	0.9802	1.015	-0.03487	0.01233	2.827	218	0.009766		NDEONHPJ_01560	No	0.432239	0.9759	0.9904	-0.01441	0.01827	0.7886	98	0.562073
	NDEONHPJ_01530	No	0.037877	1.152	1.056	0.09572	0.04431	2.16	34	0.385261		NDEONHPJ_01547	No	0.04419	1.066	0.9916	0.07422	0.03522	2.107	28	0.284595		NDEONHPJ_01544	No	0.074036	1.12	1.034	0.08604	0.04676	1.84	36	0.202313		NDEONHPJ_01533	No	0.664593	1.005	0.9952	0.009471	0.0216	0.4384	27	0.93696		NDEONHPJ_01549	No	0.181059	1.068	0.8775	0.1905	0.1226	1.553	5	0.599247		NDEONHPJ_01545	No	0.6976	1.005	1.009	-0.003659	0.009409	0.3889	361	0.946862		NDEONHPJ_01549	No	0.907541	0.9892	0.9822	0.006997	0.05837	0.1199	8	0.9477		NDEONHPJ_01575	Yes	0.008449	0.9739	1.065	-0.09114	0.03357	2.715	66	0.026412		NDEONHPJ_01568	No	0.128873	0.9866	1.006	-0.01902	0.01244	1.529	125	0.175025		NDEONHPJ_01561	No	0.317519	0.9562	1.001	-0.04521	0.04494	1.006	78	0.450154
	NDEONHPJ_01531	No	0.631293	1.089	1.062	0.02744	0.05641	0.4864	23	0.918292		NDEONHPJ_01548	No	0.686996	1.038	1.02	0.01765	0.04275	0.4129	12	0.895229		NDEONHPJ_01545	No	0.149916	1.077	1.058	0.0184	0.01275	1.443	363	0.32568		NDEONHPJ_01534	No	0.309508	0.9695	0.9965	-0.02697	0.02645	1.02	153	0.839056		NDEONHPJ_01550	No	0.061995	1.056	1.01	0.0461	0.02432	1.895	73	0.44492		NDEONHPJ_01546	No	0.587503	1.047	1.032	0.01439	0.0262	0.5493	26	0.912314		NDEONHPJ_01550	No	0.523497	1.032	1.01	0.02229	0.03472	0.6421	54	0.670724		NDEONHPJ_01576	No	0.355918	0	0.1581	-0.1581	0.1581	1	6	0.476496		NDEONHPJ_01569	No	0.495413	0.9947	1.011	-0.01579	0.02291	0.6891	34	0.557623		NDEONHPJ_01562	No	0.662675	0.9979	1.018	-0.02062	0.04588	0.4495	10	0.764388
	NDEONHPJ_01532	No	0.016983	1.135	1.072	0.06321	0.02576	2.453	62	0.261359		NDEONHPJ_01549	No	0.337593	1.132	0.7775	0.3546	0.3345	1.06	5	0.687499		NDEONHPJ_01546	No	0.332059	1.125	1.088	0.03723	0.03766	0.9884	26	0.533214		NDEONHPJ_01535	No	0.679374	1.033	1.022	0.01133	0.0273	0.415	74	0.941206		NDEONHPJ_01551	No	0.419336	1.014	1.027	-0.01326	0.01636	0.8104	119	0.757424		NDEONHPJ_01547	No	0.398102	0.9968	0.9777	0.01903	0.0223	0.8535	43	0.84203		NDEONHPJ_01551	No	0.216007	1.046	1.017	0.02826	0.02276	1.242	176	0.375604		NDEONHPJ_01577	No	0.666667	0.4826	0	0.4826	0.8359	0.5774	1	0.757888		NDEONHPJ_01570	Yes	0.018212	0.9489	0.998	-0.04909	0.01994	2.462	40	0.030436		NDEONHPJ_01563	No	0.052848	0.9707	0.9997	-0.02902	0.01491	1.947	209	0.114956
	NDEONHPJ_01533	No	0.993132	1.069	1.069	-0.0003067	0.03532	0.008682	29	0.99828		NDEONHPJ_01550	No	0.082346	1.037	1	0.03662	0.02078	1.763	70	0.388331		NDEONHPJ_01547	Yes	0.000519	1.101	0.9916	0.1094	0.0292	3.746	44	0.004822		NDEONHPJ_01536	No	0.420937	0.9935	1.042	-0.04814	0.0592	0.8132	40	0.870798		NDEONHPJ_01552	No	0.715604	1.019	1.026	-0.007477	0.02043	0.3661	60	0.894052		NDEONHPJ_01548	No	0.681559	1.009	0.9911	0.01824	0.04346	0.4197	13	0.945074		NDEONHPJ_01552	No	0.940549	0.9611	0.9648	-0.003688	0.04932	0.07476	102	0.965809		NDEONHPJ_01579			0	0	0	0					NDEONHPJ_01571	No	0.337024	0.973	0.991	-0.01801	0.01865	0.9655	86	0.403844		NDEONHPJ_01564	No	0.33846	0.9931	1.011	-0.01832	0.01908	0.9605	139	0.471184
	NDEONHPJ_01534	No	0.125321	1.075	1.031	0.04444	0.02884	1.541	159	0.601829		NDEONHPJ_01551	No	0.928225	1.043	1.041	0.0017	0.01883	0.09027	118	0.975898		NDEONHPJ_01548	No	0.373327	1.064	1.02	0.04336	0.04703	0.922	13	0.577347		NDEONHPJ_01537	No	0.188685	0.9488	1.008	-0.05881	0.04283	1.373	16	0.775708		NDEONHPJ_01553	No	0.011746	1.058	1.003	0.05504	0.0214	2.572	90	0.300769		NDEONHPJ_01549	No	0.079144	1.053	0.8775	0.1757	0.08559	2.053	7	0.605548		NDEONHPJ_01553	No	0.65835	0.9801	0.9564	0.02373	0.05345	0.444	75	0.778663		NDEONHPJ_01580	No	0.032565	0.9868	1.034	-0.04688	0.02172	2.158	143	0.078169		NDEONHPJ_01572	Yes	0.000186	0.9696	1.014	-0.0449	0.01172	3.83	155	0.000485		NDEONHPJ_01565	Yes	0.001557	0.9605	1.006	-0.04588	0.01436	3.195	286	0.006921
	NDEONHPJ_01535	No	0.019705	1.105	1.061	0.04462	0.01873	2.382	77	0.279651		NDEONHPJ_01552	No	0.149219	1.042	0.9935	0.04896	0.03349	1.462	58	0.50254		NDEONHPJ_01549	No	0.245315	1.078	0.7775	0.3003	0.2368	1.268	7	0.444106		NDEONHPJ_01538	No	0.999313	0.8031	0.8029	0.000182	0.2075	0.0008772	13	0.999677		NDEONHPJ_01554	No	0.424741	1.019	1.004	0.01481	0.01848	0.8014	104	0.760012		NDEONHPJ_01550	No	0.977212	1.01	1.01	0.0005454	0.01903	0.02866	79	0.993987		NDEONHPJ_01554	No	0.145109	0.9535	0.9978	-0.04436	0.0303	1.464	160	0.286176		NDEONHPJ_01581	No	0.097044	1.003	1.055	-0.0528	0.03132	1.686	60	0.178019		NDEONHPJ_01573	No	0.127017	0.9822	1.024	-0.04156	0.02684	1.548	58	0.172914		NDEONHPJ_01566	No	0.033548	0.9696	1.019	-0.04978	0.02257	2.205	38	0.080498
	NDEONHPJ_01536	No	0.587009	1.04	1.076	-0.03541	0.06466	0.5476	40	0.8964		NDEONHPJ_01553	No	0.75894	1.031	1.025	0.005467	0.01776	0.3078	89	0.918604		NDEONHPJ_01550	No	0.019181	1.049	1	0.04889	0.02044	2.392	78	0.077409		NDEONHPJ_01539	No	0.385157	0.9745	1.023	-0.04857	0.05535	0.8774	43	0.859337		NDEONHPJ_01555	No	0.047835	1.051	1.011	0.04027	0.01985	2.029	50	0.42658		NDEONHPJ_01551	No	0.472831	1.017	1.027	-0.01059	0.01471	0.7196	154	0.864344		NDEONHPJ_01555	No	0.24276	1.014	1.042	-0.02779	0.02349	1.183	47	0.405661		NDEONHPJ_01582	No	0.240984	0.9756	1.013	-0.03727	0.03093	1.205	22	0.355862		NDEONHPJ_01574	Yes	0.001068	0.9643	1.018	-0.05365	0.01608	3.337	151	0.002372		NDEONHPJ_01567	Yes	3.2e-05	0.9685	1.022	-0.0533	0.01252	4.258	200	0.000259
	NDEONHPJ_01537	No	0.565759	1.048	1.072	-0.02367	0.04037	0.5864	16	0.885557		NDEONHPJ_01554	No	0.56683	0.9714	0.9599	0.01142	0.01988	0.5746	104	0.839256		NDEONHPJ_01551	No	0.172692	1.066	1.041	0.02541	0.01855	1.37	153	0.353443		NDEONHPJ_01540	No	0.945187	0.9978	0.9953	0.002478	0.03572	0.06937	28	0.991649		NDEONHPJ_01556				1.036							NDEONHPJ_01552	No	0.728835	1.021	1.026	-0.005675	0.0163	0.3482	66	0.951825		NDEONHPJ_01556			1.069	1.194	-0.1242						NDEONHPJ_01583	Yes	0.011421	0.9693	1.053	-0.08345	0.03143	2.655	39	0.034025		NDEONHPJ_01575	Yes	0.00414	0.9498	1.017	-0.06705	0.02282	2.938	95	0.008035		NDEONHPJ_01568	No	0.386021	0.9844	0.9966	-0.01219	0.01402	0.8696	140	0.518879
	NDEONHPJ_01538	No	0.852412	0.7615	0.806	-0.04451	0.2345	0.1898	13	0.974352		NDEONHPJ_01555	No	0.795474	1.019	1.012	0.006175	0.0237	0.2605	52	0.933688		NDEONHPJ_01552	No	0.111003	1.036	0.9935	0.04232	0.02619	1.616	64	0.266532		NDEONHPJ_01541	No	0.3292	0.9958	1.008	-0.0123	0.01259	0.9766	523	0.847624		NDEONHPJ_01559	No	0.049367	1.048	1.003	0.04547	0.02289	1.986	116	0.42658		NDEONHPJ_01553	No	0.298262	1.019	1.003	0.01528	0.01462	1.045	121	0.789157		NDEONHPJ_01558	No	0.335454	0.7652	0.8808	-0.1156	0.1172	0.9858	21	0.503326		NDEONHPJ_01584	No	0.153494	0.9235	0.9823	-0.05881	0.03946	1.49	18	0.251512		NDEONHPJ_01576	No	0.390666	0.4183	0.2107	0.2076	0.2314	0.8973	10	0.457247		NDEONHPJ_01569	No	0.029628	0.9743	1.03	-0.05568	0.02464	2.26	38	0.073687
	NDEONHPJ_01539	No	0.556754	1.022	1.058	-0.03624	0.06115	0.5926	40	0.883793		NDEONHPJ_01556				1.041							NDEONHPJ_01553	No	0.021277	1.067	1.025	0.04146	0.01777	2.333	123	0.084259		NDEONHPJ_01542	No	0.163346	0.9328	1.017	-0.08468	0.05954	1.422	37	0.754338		NDEONHPJ_01560	No	0.221461	1.011	0.9904	0.02091	0.01696	1.233	75	0.625755		NDEONHPJ_01554	No	0.947479	1.003	1.004	-0.001122	0.01699	0.066	132	0.986174		NDEONHPJ_01559	No	0.062618	0.9472	0.9795	-0.03223	0.01718	1.876	144	0.161743		NDEONHPJ_01585	No	0.026096	0.9604	1.009	-0.0485	0.02153	2.252	121	0.065013		NDEONHPJ_01577	No	0.644275	0.3672	0.213	0.1542	0.3174	0.4859	6	0.696116		NDEONHPJ_01570	No	0.18341	0.9737	1.016	-0.04209	0.0308	1.367	26	0.298827
	NDEONHPJ_01540	No	0.507863	1.046	1.073	-0.02762	0.04117	0.6708	28	0.862545		NDEONHPJ_01559	No	0.139798	0.9727	0.9395	0.03321	0.02233	1.487	112	0.493714		NDEONHPJ_01554	No	0.345001	0.9808	0.9599	0.02089	0.02204	0.9477	132	0.546053		NDEONHPJ_01543	No	0.427438	1.021	1.005	0.01619	0.02031	0.7974	86	0.870798		NDEONHPJ_01561	No	0.71041	1.02	1.001	0.01841	0.04934	0.3732	57	0.8927		NDEONHPJ_01555	No	0.487902	0.9992	1.011	-0.0118	0.01692	0.6974	69	0.864927		NDEONHPJ_01560	Yes	0.002373	0.9254	0.9902	-0.06477	0.02052	3.156	69	0.014218		NDEONHPJ_01586	No	0.066405	0.9441	1.016	-0.07228	0.03833	1.886	41	0.133394		NDEONHPJ_01580	Yes	0.010053	0.9339	1.008	-0.074	0.02828	2.617	117	0.01791		NDEONHPJ_01571	No	0.022021	0.9654	0.9957	-0.03034	0.01304	2.327	99	0.058677
	NDEONHPJ_01541	No	0.03344	1.079	1.047	0.03214	0.01507	2.132	561	0.367551		NDEONHPJ_01560	No	0.34851	0.9994	0.9759	0.02346	0.02487	0.9433	76	0.694557		NDEONHPJ_01555	No	0.489295	0.9988	1.012	-0.01359	0.01955	0.6951	70	0.679252		NDEONHPJ_01544	No	0.058606	0.9685	1.008	-0.03917	0.02028	1.931	55	0.618305		NDEONHPJ_01562	No	0.271843	0.9591	1.018	-0.05944	0.0518	1.148	13	0.677411		NDEONHPJ_01556	No	0.477992	0.9828	1.036	-0.05278	0.06751	0.7819	4	0.864927		NDEONHPJ_01561	No	0.345125	0.9223	0.9858	-0.06357	0.06659	0.9546	43	0.510088		NDEONHPJ_01587			1.026	1.078	-0.05265						NDEONHPJ_01581	Yes	0.002403	0.9786	1.036	-0.05739	0.01835	3.128	86	0.004939		NDEONHPJ_01572	Yes	0.000742	0.9582	1.01	-0.05195	0.01507	3.448	143	0.003739
	NDEONHPJ_01542	No	0.307659	0.9609	1.052	-0.09069	0.08777	1.033	40	0.779588		NDEONHPJ_01561	No	0.714048	0.9321	0.9562	-0.02413	0.06553	0.3683	56	0.908749		NDEONHPJ_01556	No	0.024858	0.9328	1.041	-0.1081	0.02583	4.186	3	0.094342		NDEONHPJ_01545	No	0.074	0.9874	1.009	-0.02168	0.0121	1.792	380	0.633216		NDEONHPJ_01563	No	0.402754	1.016	0.9997	0.01664	0.01983	0.8388	174	0.752607		NDEONHPJ_01559	No	0.416818	0.9925	1.003	-0.01036	0.01272	0.8144	136	0.842663		NDEONHPJ_01562	No	0.223425	0.9855	1.006	-0.02042	0.01659	1.231	58	0.383853		NDEONHPJ_01588	No	0.040715	0.9971	1.052	-0.05465	0.02602	2.101	50	0.093724		NDEONHPJ_01582	No	0.287348	0.9783	1.004	-0.02604	0.02397	1.086	26	0.352144		NDEONHPJ_01573	No	0.412205	0.9821	0.9966	-0.01455	0.01764	0.8247	74	0.544173
	NDEONHPJ_01543	No	0.187363	1.097	1.062	0.03449	0.02595	1.329	88	0.680201		NDEONHPJ_01562	No	0.310755	0.945	0.9979	-0.05283	0.05008	1.055	13	0.66629		NDEONHPJ_01559	No	0.423778	0.9576	0.9395	0.0181	0.02256	0.8024	133	0.624258		NDEONHPJ_01546	No	0.860766	1.028	1.032	-0.004935	0.02778	0.1777	20	0.984458		NDEONHPJ_01564	No	0.078202	1.048	1.011	0.03659	0.02062	1.775	133	0.487908		NDEONHPJ_01560	No	0.04299	1.018	0.9904	0.02792	0.01362	2.049	102	0.514541		NDEONHPJ_01563	No	0.130304	0.9714	1.008	-0.03659	0.02408	1.519	202	0.265428		NDEONHPJ_01589	No	0.572932	0.9675	0.9381	0.02938	0.05171	0.5682	42	0.680718		NDEONHPJ_01583	Yes	0.006351	0.9588	1.066	-0.1067	0.03715	2.873	42	0.011783		NDEONHPJ_01574	Yes	0.001234	0.9552	1.002	-0.04664	0.01413	3.301	134	0.005695
	NDEONHPJ_01544	No	0.721065	1.052	1.034	0.01839	0.05124	0.3588	57	0.944957		NDEONHPJ_01563	No	0.188186	0.9935	0.9707	0.02284	0.01728	1.321	172	0.544327		NDEONHPJ_01560	No	0.870941	0.979	0.9759	0.003053	0.01874	0.1629	102	0.932757		NDEONHPJ_01547	No	0.616835	0.9365	0.9777	-0.04121	0.08156	0.5053	32	0.92481		NDEONHPJ_01565	No	0.288804	1.024	1.006	0.01803	0.01697	1.063	245	0.682642		NDEONHPJ_01561	No	0.96761	0.9999	1.001	-0.001508	0.03699	0.04076	64	0.993987		NDEONHPJ_01564	No	0.183989	0.9568	0.9948	-0.03796	0.02844	1.335	152	0.333992		NDEONHPJ_01590	Yes	1e-06	1.133	0.9708	0.1622	0.03029	5.355	66	1.7e-05		NDEONHPJ_01584	No	0.230222	0.9681	1.029	-0.06135	0.04972	1.234	22	0.290281		NDEONHPJ_01575	Yes	0.008019	0.9569	1.035	-0.07846	0.02908	2.698	115	0.026568
	NDEONHPJ_01545	No	0.713338	1.064	1.058	0.005413	0.01473	0.3676	403	0.943908		NDEONHPJ_01564	No	0.106257	0.9652	0.9931	-0.02792	0.01717	1.626	132	0.4432		NDEONHPJ_01561	No	0.2936	1.005	0.9562	0.04919	0.04645	1.059	64	0.494969		NDEONHPJ_01548	No	0.081475	1.061	0.9911	0.06944	0.03795	1.83	21	0.640592		NDEONHPJ_01566	No	0.546168	1.039	1.019	0.02011	0.033	0.6093	36	0.824102		NDEONHPJ_01562	No	0.112861	1.086	1.018	0.06763	0.03891	1.738	10	0.654143		NDEONHPJ_01565	No	0.218829	0.9668	0.9879	-0.0211	0.01713	1.232	342	0.378566		NDEONHPJ_01591	Yes	0.013947	0.9779	1.018	-0.03986	0.01584	2.517	76	0.039816		NDEONHPJ_01585	Yes	<0.000001	0.9267	0.9999	-0.0732	0.01422	5.149	160	3e-06		NDEONHPJ_01576	No	0.791039	0.2122	0.2545	-0.04227	0.1569	0.2694	16	0.859965
	NDEONHPJ_01546	No	0.974961	1.086	1.088	-0.001075	0.03383	0.03178	20	0.991992		NDEONHPJ_01565	No	0.198986	0.9798	0.9605	0.01936	0.01503	1.288	239	0.556929		NDEONHPJ_01562	No	0.670314	1.023	0.9979	0.02546	0.05805	0.4385	10	0.812395		NDEONHPJ_01549	No	0.202327	0.9822	0.8775	0.1047	0.07541	1.389	8	0.786424		NDEONHPJ_01567	No	0.782575	1.025	1.022	0.003717	0.01345	0.2764	164	0.926106		NDEONHPJ_01563	No	0.424735	1.011	0.9997	0.01152	0.0144	0.7998	203	0.842663		NDEONHPJ_01566	No	0.225319	0.9804	1.026	-0.04527	0.03698	1.224	64	0.385991		NDEONHPJ_01592	No	0.042666	0.9773	1.03	-0.0529	0.02571	2.057	87	0.096564		NDEONHPJ_01586	Yes	0.000374	0.9215	1.012	-0.09055	0.02437	3.716	80	0.000924		NDEONHPJ_01577	No	0.633606	0.2136	0.1016	0.112	0.2232	0.5019	6	0.742701
	NDEONHPJ_01547	No	0.688698	1.032	0.9916	0.0401	0.09922	0.4042	33	0.938667		NDEONHPJ_01566	No	0.707314	0.9785	0.9696	0.008973	0.02369	0.3787	33	0.90499		NDEONHPJ_01563	No	0.59106	0.9795	0.9707	0.008799	0.01635	0.5382	203	0.754614		NDEONHPJ_01550	No	0.987821	1.01	1.01	0.0003272	0.02135	0.01532	67	0.998659		NDEONHPJ_01568	No	0.71913	0.9891	0.9966	-0.007575	0.02102	0.3604	131	0.895757		NDEONHPJ_01564	No	0.810166	1.007	1.011	-0.004053	0.01684	0.2407	135	0.961985		NDEONHPJ_01567	No	0.127182	0.9565	0.9888	-0.03231	0.02111	1.531	237	0.261836		NDEONHPJ_01599	Yes	<0.000001	0.31	0.7605	-0.4505	0.06066	7.427	85	<0.000001		NDEONHPJ_01587			0.6994	0.4636	0.2358						NDEONHPJ_01578			0	0	0	0
	NDEONHPJ_01548	No	0.086071	1.101	1.02	0.08058	0.04474	1.801	21	0.533612		NDEONHPJ_01567	No	0.636392	0.9598	0.9685	-0.008706	0.01838	0.4736	163	0.871941		NDEONHPJ_01564	No	0.87886	0.9905	0.9931	-0.002604	0.01705	0.1527	136	0.937866		NDEONHPJ_01551	No	0.63407	1.017	1.027	-0.009924	0.02081	0.4769	155	0.929488		NDEONHPJ_01569	No	0.314611	1.063	1.03	0.03312	0.03235	1.024	28	0.696999		NDEONHPJ_01565	No	0.253748	1.019	1.006	0.01251	0.01093	1.144	283	0.760729		NDEONHPJ_01568	No	0.289487	0.9644	0.9933	-0.02886	0.02714	1.064	131	0.455659		NDEONHPJ_01601	No	0.037937	0.9875	1.039	-0.05182	0.02396	2.162	33	0.088602		NDEONHPJ_01588	No	0.33117	0.9628	0.9898	-0.02691	0.02758	0.9756	122	0.397826		NDEONHPJ_01579	No	0.373901	0	0.07438	-0.07438	0.07438	1	4	0.507302
	NDEONHPJ_01549	No	0.335792	0.9892	0.7775	0.2116	0.2067	1.024	8	0.793888		NDEONHPJ_01568	No	0.170418	0.9594	0.9844	-0.025	0.01814	1.378	131	0.526716		NDEONHPJ_01565	No	0.06773	0.9857	0.9605	0.02522	0.01375	1.834	281	0.189261		NDEONHPJ_01552	No	0.049383	0.9648	1.026	-0.06153	0.03085	1.995	82	0.60257		NDEONHPJ_01570	No	0.892859	1.012	1.016	-0.004315	0.0317	0.1361	24	0.965888		NDEONHPJ_01566	No	0.757681	1.025	1.019	0.005912	0.01905	0.3104	46	0.953981		NDEONHPJ_01569	No	0.205013	1.026	1.107	-0.08105	0.0615	1.318	17	0.360909		NDEONHPJ_01604			0	0	0						NDEONHPJ_01589	Yes	<0.000001	0.917	0.6957	0.2213	0.0401	5.519	70	2e-06		NDEONHPJ_01580	No	0.890705	0.9579	0.9618	-0.003906	0.02839	0.1376	195	0.930083
	NDEONHPJ_01550	No	0.254589	1.032	1	0.03206	0.02791	1.149	69	0.736484		NDEONHPJ_01569	No	0.275391	1.005	0.9743	0.0311	0.02793	1.113	27	0.63697		NDEONHPJ_01566	No	0.589461	0.9813	0.9696	0.01169	0.02151	0.5437	43	0.752851		NDEONHPJ_01553	No	0.218409	0.9564	1.003	-0.04699	0.03791	1.239	90	0.800065		NDEONHPJ_01571	No	0.043155	1.022	0.9957	0.02615	0.01274	2.052	87	0.418459		NDEONHPJ_01567	No	0.548493	1.015	1.022	-0.006729	0.0112	0.601	210	0.891075		NDEONHPJ_01570	No	0.165059	0.9769	1.01	-0.0331	0.02361	1.402	75	0.310683		NDEONHPJ_01605	Yes	0.017967	0.9234	1.018	-0.09511	0.03943	2.413	86	0.048889		NDEONHPJ_01590	Yes	<0.000001	1.081	0.9435	0.137	0.02356	5.817	117	<0.000001		NDEONHPJ_01581	Yes	0.005185	0.9543	1.023	-0.06863	0.02397	2.864	92	0.018634
	NDEONHPJ_01551	No	0.825318	1.046	1.041	0.0047	0.02126	0.2211	162	0.969436		NDEONHPJ_01570	No	0.52617	0.9572	0.9737	-0.01652	0.02568	0.6432	24	0.816677		NDEONHPJ_01567	No	0.390051	0.9802	0.9685	0.01171	0.01359	0.8613	208	0.59358		NDEONHPJ_01554	No	0.782721	0.9978	1.004	-0.006647	0.02406	0.2763	150	0.965692		NDEONHPJ_01572	No	0.151971	1.03	1.01	0.01937	0.01343	1.443	111	0.567497		NDEONHPJ_01568	No	0.44695	1.006	0.9966	0.00897	0.01176	0.7628	132	0.852574		NDEONHPJ_01571	No	0.106523	0.9185	0.971	-0.05248	0.03227	1.627	117	0.231969		NDEONHPJ_01606	No	0.979658	1.026	1.028	-0.001311	0.05061	0.0259	16	0.987156		NDEONHPJ_01591	Yes	0.000155	0.9572	1.004	-0.04709	0.01204	3.913	115	0.000415		NDEONHPJ_01582	No	0.857066	0.9841	0.9738	0.0103	0.05687	0.1812	44	0.907235
	NDEONHPJ_01552	No	0.559707	0.9611	0.9935	-0.03238	0.05529	0.5856	86	0.88433		NDEONHPJ_01571	No	0.289897	0.9798	0.9654	0.01447	0.01359	1.065	87	0.648978		NDEONHPJ_01568	No	0.885308	0.9866	0.9844	0.002141	0.01481	0.1445	133	0.939538		NDEONHPJ_01555	No	0.14216	1.042	1.011	0.03128	0.02103	1.487	60	0.725644		NDEONHPJ_01573	No	0.014407	1.1	0.9966	0.103	0.04093	2.517	63	0.304108		NDEONHPJ_01569	No	0.388802	1.011	1.03	-0.01941	0.02225	0.8723	36	0.83985		NDEONHPJ_01572	No	0.16101	0.9745	1.007	-0.03232	0.02294	1.409	140	0.306054		NDEONHPJ_01607	Yes	<0.000001	0.07702	0.7569	-0.6799	0.07543	9.013	35	<0.000001		NDEONHPJ_01592	Yes	5e-05	0.9626	1.029	-0.06684	0.0159	4.202	125	0.000148		NDEONHPJ_01583	No	0.044669	0.9652	1.032	-0.06661	0.03254	2.047	66	0.100642
	NDEONHPJ_01553	No	0.146057	0.9801	1.025	-0.04494	0.03065	1.466	91	0.630511		NDEONHPJ_01572	No	0.107132	0.99	0.9582	0.03182	0.01959	1.625	109	0.445165		NDEONHPJ_01569	No	0.427655	0.9947	0.9743	0.02049	0.02554	0.8023	36	0.627891		NDEONHPJ_01556	No	0.207161	1.194	1.036	0.1581	0.08596	1.84	2	0.787574		NDEONHPJ_01574	No	0.934422	1.003	1.002	0.001615	0.01959	0.08245	127	0.97888		NDEONHPJ_01570	No	0.523646	0.998	1.016	-0.01788	0.02773	0.6446	33	0.875523		NDEONHPJ_01573	No	0.118284	0.9391	0.9853	-0.04615	0.02888	1.598	38	0.24818		NDEONHPJ_01608	Yes	0.000805	0.697	0.9986	-0.3016	0.08263	3.65	37	0.003964		NDEONHPJ_01599	Yes	<0.000001	0.2546	0.6901	-0.4356	0.04945	8.809	128	<0.000001		NDEONHPJ_01584	No	0.92588	1.008	1.004	0.003438	0.03665	0.09379	31	0.954391
	NDEONHPJ_01554	No	0.797866	0.9535	0.9599	-0.006479	0.02526	0.2566	154	0.965712		NDEONHPJ_01573	No	0.389564	0.9498	0.9821	-0.03231	0.03728	0.8667	60	0.730625		NDEONHPJ_01570	No	0.252447	0.9489	0.9737	-0.02487	0.02136	1.165	33	0.451124		NDEONHPJ_01558			0.8808								NDEONHPJ_01575	No	0.25127	1.065	1.035	0.02967	0.0257	1.155	92	0.657321		NDEONHPJ_01571	No	0.789209	0.991	0.9957	-0.004694	0.01751	0.2681	92	0.957797		NDEONHPJ_01574	No	0.098972	0.978	1.027	-0.04925	0.02953	1.668	87	0.220936		NDEONHPJ_01609	No	0.062725	0.9743	1.035	-0.06041	0.02988	2.022	14	0.127422		NDEONHPJ_01601	No	0.042853	0.9331	1.019	-0.08604	0.04126	2.086	44	0.065379		NDEONHPJ_01585	Yes	0.00168	0.9812	1.028	-0.04683	0.01463	3.202	145	0.007313
	NDEONHPJ_01555	No	0.915646	1.014	1.012	0.002107	0.01981	0.1064	60	0.982473		NDEONHPJ_01574	No	0.765004	0.9485	0.9552	-0.006622	0.02211	0.2996	126	0.9211		NDEONHPJ_01571	No	0.58349	0.973	0.9654	0.007639	0.01388	0.5502	93	0.747704		NDEONHPJ_01559	No	0.12428	0.9795	1.003	-0.02344	0.01516	1.547	134	0.712245		NDEONHPJ_01576	No	0.643997	0.1581	0.2545	-0.09639	0.2029	0.4751	11	0.867517		NDEONHPJ_01572	No	0.717189	1.014	1.01	0.004302	0.01185	0.3629	150	0.9507		NDEONHPJ_01575	No	0.154021	0.9181	0.9645	-0.04648	0.03237	1.436	105	0.296837		NDEONHPJ_01610	No	0.36389	0.9651	1.02	-0.05449	0.05896	0.9242	26	0.485094		NDEONHPJ_01605	Yes	<0.000001	0.9307	1.007	-0.07633	0.01459	5.231	138	3e-06		NDEONHPJ_01586	Yes	0.002507	0.8911	1.003	-0.1123	0.03578	3.139	68	0.010298
	NDEONHPJ_01556	No	0.716824	1.069	1.041	0.02858	0.05995	0.4767	1	0.943984		NDEONHPJ_01575	No	0.659951	0.9739	0.9569	0.01699	0.03848	0.4415	89	0.881802		NDEONHPJ_01572	No	0.44408	0.9696	0.9582	0.01135	0.0148	0.7674	148	0.640873		NDEONHPJ_01560	No	0.992463	0.9902	0.9904	-0.000161	0.01699	0.009474	83	0.998659		NDEONHPJ_01577	No	0.533911	0	0.1016	-0.1016	0.1449	0.7008	3	0.816928		NDEONHPJ_01573	No	0.161597	1.024	0.9966	0.02712	0.01915	1.416	66	0.706259		NDEONHPJ_01576	No	0.285592	0	0.08673	-0.08673	0.07256	1.195	5	0.451558		NDEONHPJ_01611	No	0.040354	0.9597	1.029	-0.06908	0.0318	2.173	23	0.093205		NDEONHPJ_01606	No	0.155855	0.9783	1.029	-0.05094	0.0349	1.46	27	0.206151		NDEONHPJ_01587	No	0.488027	0.9703	1.024	-0.05376	0.06378	0.8429	2	0.613702
	NDEONHPJ_01558			0.7652								NDEONHPJ_01576	No	0.221943	0	0.2122	-0.2122	0.1639	1.295	11	0.588598		NDEONHPJ_01573	No	0.9966	0.9822	0.9821	0.0001043	0.02439	0.004277	66	0.99789		NDEONHPJ_01561	No	0.765513	0.9858	1.001	-0.01563	0.05217	0.2996	60	0.96187		NDEONHPJ_01578				0							NDEONHPJ_01574	No	0.280306	1.018	1.002	0.01612	0.01487	1.084	143	0.775991		NDEONHPJ_01577	No	0.940561	0.4306	0.3821	0.04847	0.5756	0.08421	2	0.965809		NDEONHPJ_01612	No	0.673973	0.9074	0.946	-0.03854	0.09045	0.4261	23	0.764163		NDEONHPJ_01607	Yes	<0.000001	0.0753	0.8203	-0.745	0.04923	15.13	60	<0.000001		NDEONHPJ_01588	No	0.200242	0.9789	1.006	-0.02688	0.02084	1.29	96	0.318771
	NDEONHPJ_01559	No	0.71407	0.9472	0.9395	0.007713	0.02101	0.3672	135	0.943908		NDEONHPJ_01577	No	0.570484	0.4826	0.2136	0.269	0.4359	0.6172	4	0.841225		NDEONHPJ_01574	No	0.563288	0.9643	0.9552	0.009111	0.01573	0.5793	142	0.733206		NDEONHPJ_01562	No	0.697252	1.006	1.018	-0.01261	0.03213	0.3926	32	0.945981		NDEONHPJ_01579	No	0.495025	0	0.07438	-0.07438	0.09602	0.7746	3	0.803792		NDEONHPJ_01575	No	0.334547	1.017	1.035	-0.01846	0.01905	0.9694	106	0.804796		NDEONHPJ_01579	No	0.3739	0.09615	0	0.09615	0.09615	1	4	0.536528		NDEONHPJ_01613	No	0.021038	0.9089	0.9861	-0.07717	0.03157	2.445	28	0.055653		NDEONHPJ_01608	Yes	8.5e-05	0.6187	1.015	-0.3967	0.09073	4.372	40	0.000241		NDEONHPJ_01589	No	0.050953	0.9514	0.9168	0.03459	0.01748	1.979	89	0.111684
	NDEONHPJ_01560	No	0.023295	0.9254	0.9759	-0.05052	0.02186	2.311	84	0.30429		NDEONHPJ_01578				0							NDEONHPJ_01575	No	0.832168	0.9498	0.9569	-0.007057	0.03322	0.2125	104	0.912488		NDEONHPJ_01563	No	0.618828	1.008	0.9997	0.008301	0.01666	0.4983	202	0.92481		NDEONHPJ_01580	No	0.019116	1.034	0.9618	0.07193	0.0304	2.366	170	0.320325		NDEONHPJ_01576	No	0.809126	0.2107	0.2545	-0.04381	0.1777	0.2465	13	0.961985		NDEONHPJ_01580	No	0.534444	0.9819	1.012	-0.03	0.04814	0.6232	111	0.679115		NDEONHPJ_01614	Yes	0.001683	0.9261	1.056	-0.1301	0.03813	3.411	34	0.007149		NDEONHPJ_01609	Yes	0.012644	0.9289	0.9939	-0.06494	0.02474	2.625	36	0.022026		NDEONHPJ_01590	Yes	<0.000001	1.249	0.9993	0.2494	0.02818	8.849	111	<0.000001
	NDEONHPJ_01561	No	0.558697	0.9223	0.9562	-0.03399	0.0578	0.588	61	0.88433		NDEONHPJ_01579			0	0	0	0					NDEONHPJ_01576	No	0.325158	0.4183	0.2122	0.2061	0.2015	1.023	13	0.528902		NDEONHPJ_01564	No	0.502842	0.9948	1.011	-0.01663	0.02476	0.6717	144	0.892839		NDEONHPJ_01581	No	0.272014	1.055	1.023	0.03249	0.02936	1.106	76	0.677411		NDEONHPJ_01577	No	0.634525	0.213	0.1016	0.1114	0.2226	0.5005	6	0.93011		NDEONHPJ_01581	No	0.304314	0.9314	0.9792	-0.04777	0.04625	1.033	91	0.470343		NDEONHPJ_01615	Yes	0.004624	0.9125	1.014	-0.1018	0.03464	2.941	61	0.01625		NDEONHPJ_01610	No	0.132097	0.9818	1.022	-0.04072	0.02648	1.538	39	0.178492		NDEONHPJ_01591	Yes	0.013967	0.9523	1.007	-0.05474	0.02195	2.493	124	0.041026
	NDEONHPJ_01562	No	0.655493	0.9855	0.9979	-0.01241	0.02759	0.4499	36	0.928253		NDEONHPJ_01580	No	0.203117	0.9868	0.9579	0.02896	0.02266	1.278	168	0.563635		NDEONHPJ_01577	No	0.645932	0.3672	0.2136	0.1537	0.3178	0.4834	6	0.793953		NDEONHPJ_01565	No	0.233576	0.9879	1.006	-0.01851	0.01551	1.194	308	0.800065		NDEONHPJ_01582	No	0.587904	1.013	0.9738	0.03908	0.07141	0.5472	33	0.842793		NDEONHPJ_01578				0							NDEONHPJ_01582	No	0.108728	0.9664	1.049	-0.08243	0.0491	1.679	20	0.234633		NDEONHPJ_01616	Yes	0.00015	0.9315	1.042	-0.1105	0.0282	3.917	119	0.001003		NDEONHPJ_01611	Yes	0.022514	0.8941	1.009	-0.1147	0.04786	2.398	32	0.036822		NDEONHPJ_01592	No	0.152874	0.9698	0.9953	-0.02552	0.01773	1.439	114	0.260314
	NDEONHPJ_01563	No	0.973811	0.9714	0.9707	0.0007384	0.02246	0.03287	209	0.991776		NDEONHPJ_01581	No	0.062845	1.003	0.9543	0.04832	0.0256	1.888	76	0.341442		NDEONHPJ_01578				0							NDEONHPJ_01566	No	0.859804	1.026	1.019	0.006279	0.03537	0.1775	50	0.984458		NDEONHPJ_01583	No	0.501964	1.053	1.032	0.02098	0.03104	0.6759	54	0.80447		NDEONHPJ_01579				0.07438							NDEONHPJ_01583	No	0.994446	1.031	1.031	0.0005062	0.07228	0.007004	41	0.997898		NDEONHPJ_01617	Yes	0.000643	0.9636	1.028	-0.06488	0.01814	3.576	69	0.003311		NDEONHPJ_01612	Yes	0.010683	0.9585	1.019	-0.06034	0.02247	2.685	38	0.018916		NDEONHPJ_01597			0	0.2719	-0.2719
	NDEONHPJ_01564	No	0.142079	0.9568	0.9931	-0.03626	0.02457	1.476	147	0.622716		NDEONHPJ_01582	No	0.83684	0.9756	0.9841	-0.008495	0.04093	0.2076	33	0.946208		NDEONHPJ_01579				0							NDEONHPJ_01567	No	0.086157	0.9888	1.022	-0.03298	0.01913	1.724	216	0.645898		NDEONHPJ_01584	No	0.48024	0.9823	1.004	-0.02214	0.03087	0.7171	24	0.795102		NDEONHPJ_01580	No	0.158672	1.008	0.9618	0.04614	0.03258	1.416	157	0.703791		NDEONHPJ_01584	No	0.265012	0.9032	0.9947	-0.09157	0.07908	1.158	15	0.428591		NDEONHPJ_01618	Yes	1e-06	0.9137	1.026	-0.1123	0.02172	5.172	99	1.8e-05		NDEONHPJ_01613	Yes	0.01972	0.9406	1.01	-0.06893	0.02848	2.42	44	0.032671		NDEONHPJ_01599	Yes	0.000789	0.4211	0.6085	-0.1874	0.0544	3.445	119	0.003927
	NDEONHPJ_01565	No	0.708336	0.9668	0.9605	0.006274	0.01676	0.3744	320	0.941586		NDEONHPJ_01583	No	0.912921	0.9693	0.9652	0.004135	0.03763	0.1099	51	0.971755		NDEONHPJ_01580	No	0.38404	0.9339	0.9579	-0.02395	0.02744	0.873	155	0.588871		NDEONHPJ_01568	No	0.868332	0.9933	0.9966	-0.003375	0.02032	0.1661	133	0.984871		NDEONHPJ_01585	No	0.375163	1.009	1.028	-0.0192	0.02158	0.8898	135	0.740017		NDEONHPJ_01581	No	0.549928	1.036	1.023	0.01307	0.02178	0.6002	89	0.891094		NDEONHPJ_01585	Yes	0.00325	0.9367	1.01	-0.07354	0.0246	2.99	154	0.018094		NDEONHPJ_01619	Yes	<0.000001	0.9234	1.036	-0.1123	0.01808	6.214	162	<0.000001		NDEONHPJ_01614	Yes	0.000484	0.9029	1.014	-0.1112	0.02998	3.71	55	0.001168		NDEONHPJ_01601	No	0.850822	0.9937	0.9986	-0.00495	0.0262	0.1889	58	0.903381
	NDEONHPJ_01566	No	0.768185	0.9804	0.9696	0.01079	0.0364	0.2963	52	0.957866		NDEONHPJ_01584	No	0.082576	0.9235	1.008	-0.08438	0.04666	1.808	25	0.388425		NDEONHPJ_01581	No	0.257084	0.9786	0.9543	0.02431	0.02132	1.141	89	0.456979		NDEONHPJ_01569	No	0.075645	1.107	1.03	0.0772	0.04178	1.848	27	0.633216		NDEONHPJ_01586	No	0.67295	1.016	1.003	0.01297	0.03056	0.4244	55	0.877635		NDEONHPJ_01582	No	0.642742	1.004	0.9738	0.03051	0.06521	0.4679	35	0.933672		NDEONHPJ_01586	Yes	0.000942	0.881	1.027	-0.1461	0.0424	3.446	74	0.006999		NDEONHPJ_01620	No	0.049805	0.9381	1.003	-0.06488	0.0319	2.034	34	0.108106		NDEONHPJ_01615	Yes	5e-06	0.9458	1.027	-0.08145	0.01695	4.804	106	1.9e-05		NDEONHPJ_01602	No	0.57096	1.234	1.143	0.09073	0.1351	0.6717	2	0.689521
	NDEONHPJ_01567	No	0.486204	0.9565	0.9685	-0.01199	0.01718	0.6975	221	0.857323		NDEONHPJ_01585	No	0.110925	0.9604	0.9812	-0.02087	0.013	1.605	131	0.450889		NDEONHPJ_01582	No	0.879851	0.9783	0.9841	-0.005826	0.03826	0.1523	35	0.937884		NDEONHPJ_01570	No	0.863913	1.01	1.016	-0.00585	0.03396	0.1723	50	0.984776		NDEONHPJ_01587	No	0.652514	1.078	1.024	0.0543	0.0894	0.6074	1	0.871037		NDEONHPJ_01583	No	0.317606	1.066	1.032	0.03371	0.03343	1.008	56	0.801765		NDEONHPJ_01587	No	0.346433	0.8213	0.5591	0.2622	0.2147	1.221	2	0.510444		NDEONHPJ_01621	Yes	<0.000001	0.9339	1.037	-0.1026	0.01942	5.285	212	5e-06		NDEONHPJ_01616	Yes	0.000448	0.9257	0.9931	-0.06736	0.01884	3.575	183	0.001087		NDEONHPJ_01605	No	0.033462	0.9831	1.023	-0.04029	0.01872	2.153	113	0.0804
	NDEONHPJ_01568	No	0.36331	0.9644	0.9844	-0.02005	0.02198	0.9121	138	0.813097		NDEONHPJ_01586	No	0.250543	0.9441	0.8911	0.05302	0.04565	1.162	54	0.615131		NDEONHPJ_01583	No	0.866214	0.9588	0.9652	-0.006405	0.03783	0.1693	52	0.929523		NDEONHPJ_01571	No	0.303518	0.971	0.9957	-0.02475	0.02394	1.034	106	0.835208		NDEONHPJ_01588	No	0.029946	1.052	1.006	0.04602	0.02079	2.213	74	0.378657		NDEONHPJ_01584	No	0.450328	1.029	1.004	0.02497	0.03258	0.7664	26	0.853383		NDEONHPJ_01588	No	0.15003	0.9668	1.03	-0.06308	0.04326	1.458	60	0.291734		NDEONHPJ_01622	No	0.158105	0.944	1.007	-0.06306	0.04334	1.455	25	0.257174		NDEONHPJ_01617	No	0.076052	0.943	0.9896	-0.04665	0.02597	1.796	84	0.10963		NDEONHPJ_01606	No	0.235687	0.793	1.001	-0.2083	0.1651	1.262	10	0.361921
	NDEONHPJ_01569	No	0.161608	1.026	0.9743	0.05183	0.03605	1.438	28	0.649142		NDEONHPJ_01587	No	0.550067	1.026	0.9703	0.05541	0.06489	0.8539	1	0.829012		NDEONHPJ_01584	No	0.435362	0.9681	1.008	-0.03982	0.05029	0.7918	27	0.63385		NDEONHPJ_01572	No	0.843509	1.007	1.01	-0.003375	0.01707	0.1978	140	0.979532		NDEONHPJ_01589	No	0.574504	0.9381	0.9168	0.02132	0.03779	0.5642	66	0.837849		NDEONHPJ_01585	No	0.0419	0.9999	1.028	-0.0282	0.01375	2.052	154	0.514541		NDEONHPJ_01589	Yes	0.00028	0.9402	0.8393	0.1009	0.0257	3.927	47	0.002659		NDEONHPJ_01623	Yes	1.1e-05	0.92	1.011	-0.09085	0.02013	4.512	195	0.00012		NDEONHPJ_01618	Yes	5.9e-05	0.9212	1.007	-0.08578	0.02054	4.177	112	0.000173		NDEONHPJ_01607	Yes	<0.000001	0.1427	0.7657	-0.623	0.06138	10.15	75	<0.000001
	NDEONHPJ_01570	No	0.908265	0.9769	0.9737	0.003144	0.02715	0.1158	51	0.981265		NDEONHPJ_01588	No	0.5097	0.9971	0.9789	0.01825	0.02754	0.6626	72	0.808327		NDEONHPJ_01585	Yes	0.000418	0.9267	0.9812	-0.05457	0.01512	3.609	151	0.004019		NDEONHPJ_01573	No	0.617929	0.9853	0.9966	-0.01135	0.02263	0.5016	55	0.92481		NDEONHPJ_01590	No	0.202982	0.9708	0.9993	-0.02856	0.02227	1.283	88	0.614048		NDEONHPJ_01586	No	0.63526	1.012	1.003	0.00862	0.0181	0.4763	74	0.930605		NDEONHPJ_01590	No	0.354135	0.944	0.9913	-0.04737	0.0508	0.9325	73	0.518452		NDEONHPJ_01624	No	0.43744	0.9733	1.008	-0.03421	0.04296	0.7964	16	0.556018		NDEONHPJ_01619	Yes	<0.000001	0.9372	0.9985	-0.06133	0.011	5.573	191	<0.000001		NDEONHPJ_01608	Yes	0.010126	0.7189	0.9752	-0.2563	0.0941	2.723	34	0.031787
	NDEONHPJ_01571	No	0.098178	0.9185	0.9654	-0.0469	0.02812	1.668	110	0.55273		NDEONHPJ_01589	No	0.459925	0.9675	0.9514	0.01611	0.02167	0.7434	65	0.784418		NDEONHPJ_01586	No	0.428809	0.9215	0.8911	0.0304	0.03821	0.7956	74	0.628986		NDEONHPJ_01574	No	0.169284	1.027	1.002	0.02544	0.01839	1.384	110	0.759154		NDEONHPJ_01591	No	0.624882	1.018	1.007	0.01077	0.02196	0.4905	100	0.860057		NDEONHPJ_01587	No	0.10069	0.4636	1.024	-0.5605	0.0894	6.27	1	0.643956		NDEONHPJ_01591	No	0.052997	0.9702	1.026	-0.05623	0.02883	1.95	152	0.142075		NDEONHPJ_01625	No	0.022136	0.9337	1.065	-0.1312	0.05458	2.405	32	0.057806		NDEONHPJ_01620	Yes	9.1e-05	0.8993	1.017	-0.1177	0.02785	4.229	54	0.000257		NDEONHPJ_01609	No	0.18171	0.9849	1.019	-0.03405	0.02491	1.367	30	0.297172
	NDEONHPJ_01572	No	0.445613	0.9745	0.9582	0.01626	0.02126	0.7649	143	0.845811		NDEONHPJ_01590	No	0.002391	1.133	1.249	-0.1157	0.03701	3.126	89	0.059805		NDEONHPJ_01587	No	0.149644	0.6994	0.9703	-0.271	0.06489	4.176	1	0.325294		NDEONHPJ_01575	No	0.006579	0.9645	1.035	-0.07082	0.02556	2.771	109	0.29787		NDEONHPJ_01592	No	0.117921	1.03	0.9953	0.03483	0.02209	1.577	101	0.544905		NDEONHPJ_01588	No	0.496585	0.9898	1.006	-0.01603	0.02349	0.6822	109	0.866212		NDEONHPJ_01592	Yes	0.00108	0.9569	1.024	-0.06735	0.02013	3.346	126	0.0078		NDEONHPJ_01626	Yes	0.000158	0.9059	1.012	-0.1058	0.02735	3.868	165	0.001042		NDEONHPJ_01621	Yes	<0.000001	0.9386	1.013	-0.07474	0.009395	7.955	380	<0.000001		NDEONHPJ_01610	No	0.04297	0.9489	1.011	-0.06176	0.02947	2.096	37	0.097511
	NDEONHPJ_01573	No	0.063326	0.9391	0.9821	-0.04296	0.02268	1.894	57	0.476281		NDEONHPJ_01591	No	0.23151	0.9779	0.9523	0.02565	0.02131	1.204	100	0.597965		NDEONHPJ_01588	No	0.560096	0.9628	0.9789	-0.01606	0.02748	0.5845	109	0.73239		NDEONHPJ_01576	No	0.444384	0.08673	0.2545	-0.1678	0.2107	0.7962	10	0.871849		NDEONHPJ_01597				0.2719							NDEONHPJ_01589	Yes	<0.000001	0.6957	0.9168	-0.2211	0.03519	6.284	80	2e-06		NDEONHPJ_01599	Yes	<0.000001	0.2972	0.6929	-0.3958	0.05297	7.471	109	<0.000001		NDEONHPJ_01627	Yes	8e-06	0.9149	1.015	-0.1005	0.01988	5.056	44	9e-05		NDEONHPJ_01622	Yes	0.000128	0.8974	0.9937	-0.09628	0.02345	4.105	58	0.000349		NDEONHPJ_01611	No	0.409468	0.9708	1.004	-0.03303	0.03916	0.8435	19	0.541558
	NDEONHPJ_01574	No	0.32511	0.978	0.9552	0.02283	0.0231	0.9884	111	0.786681		NDEONHPJ_01592	No	0.719467	0.9773	0.9698	0.007451	0.02069	0.3602	100	0.910252		NDEONHPJ_01589	No	0.092446	0.917	0.9514	-0.0344	0.02019	1.703	79	0.236403		NDEONHPJ_01577	No	0.330302	0.3821	0.1016	0.2805	0.2534	1.107	4	0.847624		NDEONHPJ_01599	No	0.006359	0.7605	0.6085	0.152	0.05457	2.785	104	0.252308		NDEONHPJ_01590	No	0.008069	0.9435	0.9993	-0.05583	0.0207	2.697	113	0.218482		NDEONHPJ_01601	No	0.080048	1.01	1.07	-0.05992	0.03338	1.795	41	0.190325		NDEONHPJ_01628	Yes	<0.000001	0.918	1.039	-0.121	0.01654	7.317	188	<0.000001		NDEONHPJ_01623	Yes	<0.000001	0.9234	1.016	-0.09256	0.01153	8.029	268	<0.000001		NDEONHPJ_01612	No	0.134692	0.9201	0.9641	-0.04397	0.02832	1.553	22	0.235354
	NDEONHPJ_01575	No	0.268164	0.9181	0.9569	-0.03884	0.0349	1.113	111	0.748945		NDEONHPJ_01597				0							NDEONHPJ_01590	Yes	<0.000001	1.081	1.249	-0.1682	0.03002	5.602	115	4e-06		NDEONHPJ_01578				0							NDEONHPJ_01601	No	0.103704	1.039	0.9986	0.04072	0.02452	1.661	45	0.518957		NDEONHPJ_01591	No	0.879524	1.004	1.007	-0.002726	0.01795	0.1519	121	0.971187		NDEONHPJ_01604			0	0	0						NDEONHPJ_01629	Yes	<0.000001	0.9181	1.035	-0.1173	0.01882	6.232	74	<0.000001		NDEONHPJ_01624	No	0.085355	0.9367	1.041	-0.1045	0.05802	1.801	22	0.12132		NDEONHPJ_01613	No	0.1849	0.9647	1.003	-0.03833	0.02843	1.348	42	0.30055
	NDEONHPJ_01576	No	0.221943	0	0.2122	-0.2122	0.1639	1.295	11	0.710057		NDEONHPJ_01599	No	0.075037	0.31	0.4211	-0.1111	0.06177	1.799	100	0.37486		NDEONHPJ_01591	No	0.787369	0.9572	0.9523	0.004924	0.01821	0.2703	118	0.88499		NDEONHPJ_01579	No	0.373901	0	0.07438	-0.07438	0.07438	1	4	0.85282		NDEONHPJ_01602				1.143							NDEONHPJ_01592	No	0.049788	1.029	0.9953	0.03406	0.01718	1.982	120	0.53351		NDEONHPJ_01605	Yes	0.007668	0.9459	1.004	-0.05791	0.02118	2.734	82	0.033931		NDEONHPJ_01630	No	0.058153	0.9223	1.005	-0.08256	0.04233	1.95	40	0.120422		NDEONHPJ_01625	Yes	0.00019	0.859	1.011	-0.1515	0.03829	3.958	65	0.000495		NDEONHPJ_01614	No	0.649482	0.9614	0.9767	-0.01536	0.03358	0.4574	47	0.754938
	NDEONHPJ_01577	No	0.628635	0.4306	0.2136	0.217	0.4149	0.523	4	0.917111		NDEONHPJ_01601	No	0.839101	0.9875	0.9937	-0.00615	0.03012	0.2042	46	0.947212		NDEONHPJ_01592	No	0.658464	0.9626	0.9698	-0.007263	0.01639	0.4431	119	0.80309		NDEONHPJ_01580	No	0.211062	1.012	0.9618	0.05013	0.03991	1.256	154	0.795136		NDEONHPJ_01604			0								NDEONHPJ_01597				0.2719							NDEONHPJ_01606	No	0.10876	0.9253	1.007	-0.08183	0.04818	1.699	16	0.234633		NDEONHPJ_01631	Yes	0.003862	0.9041	1.035	-0.131	0.03262	4.016	8	0.013912		NDEONHPJ_01626	Yes	<0.000001	0.9443	1.02	-0.07566	0.01008	7.508	209	<0.000001		NDEONHPJ_01615	Yes	0.015604	0.9429	0.9979	-0.05498	0.02234	2.461	98	0.044886
	NDEONHPJ_01578				0							NDEONHPJ_01602				1.234							NDEONHPJ_01597				0							NDEONHPJ_01581	No	0.280395	0.9792	1.023	-0.04378	0.04031	1.086	88	0.826891		NDEONHPJ_01605	No	0.859468	1.018	1.023	-0.004859	0.02737	0.1775	100	0.955207		NDEONHPJ_01599	No	0.098062	0.6901	0.6085	0.08165	0.04899	1.667	125	0.639059		NDEONHPJ_01607	Yes	<0.000001	0.06751	0.7484	-0.6809	0.06558	10.38	58	<0.000001		NDEONHPJ_01632	No	0.08468	0.9088	0.9905	-0.08175	0.04527	1.806	22	0.160766		NDEONHPJ_01627	Yes	2.5e-05	0.9179	1.01	-0.09241	0.02069	4.466	84	8e-05		NDEONHPJ_01616	Yes	5e-06	0.9583	1.032	-0.0733	0.01566	4.68	191	5.6e-05
	NDEONHPJ_01579	No	0.3739	0.09615	0	0.09615	0.09615	1	4	0.816025		NDEONHPJ_01604			0								NDEONHPJ_01599	Yes	0.002868	0.2546	0.4211	-0.1665	0.05472	3.043	122	0.018403		NDEONHPJ_01582	No	0.332328	1.049	0.9738	0.07504	0.07623	0.9844	32	0.847771		NDEONHPJ_01606	No	0.501149	1.028	1.001	0.02645	0.03823	0.6919	13	0.80447		NDEONHPJ_01601	No	0.345773	1.019	0.9986	0.02048	0.02153	0.9516	51	0.809432		NDEONHPJ_01608	No	0.020781	0.8432	1.005	-0.1622	0.06811	2.382	54	0.071661		NDEONHPJ_01633	No	0.049403	0.938	0.9768	-0.03876	0.01951	1.987	112	0.107437		NDEONHPJ_01628	Yes	<0.000001	0.9115	1.005	-0.0935	0.01564	5.98	312	<0.000001		NDEONHPJ_01617	Yes	0.010148	0.9382	0.999	-0.06077	0.02324	2.615	113	0.031827
	NDEONHPJ_01580	No	0.476051	0.9819	0.9579	0.02403	0.03364	0.7144	152	0.85572		NDEONHPJ_01605	No	0.049005	0.9234	0.9831	-0.05968	0.02994	1.993	99	0.295369		NDEONHPJ_01601	No	0.151589	0.9331	0.9937	-0.06061	0.04163	1.456	51	0.32808		NDEONHPJ_01583	No	0.981599	1.031	1.032	-0.001294	0.05582	0.02317	54	0.997389		NDEONHPJ_01607	No	0.89794	0.7569	0.7657	-0.008761	0.068	0.1288	56	0.967141		NDEONHPJ_01602				1.143							NDEONHPJ_01609	No	0.443067	0.9896	1.04	-0.05072	0.06508	0.7794	25	0.6018		NDEONHPJ_01634	Yes	1.7e-05	0.912	1.03	-0.1179	0.02608	4.52	100	0.000173		NDEONHPJ_01629	Yes	5e-06	0.9343	1.014	-0.07933	0.01655	4.793	121	1.8e-05		NDEONHPJ_01618	Yes	0.016126	0.9566	0.9952	-0.03861	0.01585	2.436	138	0.046019
	NDEONHPJ_01581	No	0.49089	0.9314	0.9543	-0.02293	0.03315	0.6916	95	0.859526		NDEONHPJ_01606	No	0.122316	1.026	0.793	0.2334	0.1412	1.653	13	0.465688		NDEONHPJ_01602				1.234							NDEONHPJ_01584	No	0.758496	0.9947	1.004	-0.009743	0.03131	0.3111	23	0.96187		NDEONHPJ_01608	No	0.407961	0.9986	0.9752	0.02347	0.02803	0.8373	36	0.752607		NDEONHPJ_01605	No	0.276687	1.007	1.023	-0.01631	0.01493	1.093	126	0.773385		NDEONHPJ_01610	No	0.06423	0.903	1.042	-0.1387	0.06976	1.988	16	0.164872		NDEONHPJ_01635	Yes	0.00203	0.9301	1.032	-0.1021	0.03195	3.196	76	0.008231		NDEONHPJ_01630	Yes	5e-06	0.9203	1.02	-0.09975	0.02028	4.919	74	1.9e-05		NDEONHPJ_01619	Yes	7.7e-05	0.9535	1.019	-0.06511	0.01613	4.035	204	0.000558
	NDEONHPJ_01582	No	0.706899	0.9664	0.9841	-0.01769	0.04664	0.3794	32	0.941586		NDEONHPJ_01607	No	0.401117	0.07702	0.1427	-0.06567	0.0776	0.8463	54	0.73504		NDEONHPJ_01605	Yes	0.004344	0.9307	0.9831	-0.05235	0.01802	2.905	125	0.02538		NDEONHPJ_01585	No	0.393444	1.01	1.028	-0.01779	0.02079	0.8558	152	0.863894		NDEONHPJ_01609	No	0.583833	1.035	1.019	0.0158	0.02842	0.556	22	0.842504		NDEONHPJ_01606	No	0.552164	1.029	1.001	0.02797	0.04621	0.6053	19	0.891384		NDEONHPJ_01611	No	0.028838	0.7708	1.075	-0.3046	0.1251	2.435	14	0.091948		NDEONHPJ_01636	Yes	1.2e-05	0.8818	1.018	-0.1361	0.0245	5.555	23	0.000127		NDEONHPJ_01631	Yes	0.001688	0.9173	1.034	-0.1169	0.03269	3.576	22	0.003621		NDEONHPJ_01620	Yes	0.002878	0.9428	1.013	-0.07004	0.02243	3.123	54	0.011521
	NDEONHPJ_01583	No	0.129784	1.031	0.9652	0.06582	0.04277	1.539	53	0.605076		NDEONHPJ_01608	No	0.859855	0.697	0.7189	-0.0219	0.1231	0.1779	35	0.956862		NDEONHPJ_01606	No	0.103338	0.9783	0.793	0.1853	0.108	1.716	18	0.255248		NDEONHPJ_01586	No	0.429859	1.027	1.003	0.02374	0.0299	0.794	71	0.870798		NDEONHPJ_01610	No	0.852649	1.02	1.011	0.008858	0.04729	0.1873	31	0.951614		NDEONHPJ_01607	No	0.275116	0.8203	0.7657	0.05461	0.04964	1.1	70	0.773385		NDEONHPJ_01612	No	0.285316	0.886	0.9706	-0.08464	0.07698	1.099	19	0.451558		NDEONHPJ_01637	No	0.960726	0.7529	0.7592	-0.006292	0.1258	0.05002	16	0.97439		NDEONHPJ_01632	Yes	0.005415	0.9439	1.013	-0.06909	0.02342	2.95	38	0.01024		NDEONHPJ_01621	Yes	2e-06	0.9572	1.009	-0.05191	0.0107	4.85	328	2.2e-05
	NDEONHPJ_01584	No	0.147377	0.9032	1.008	-0.1048	0.06986	1.499	23	0.632396		NDEONHPJ_01609	No	0.726426	0.9743	0.9849	-0.01056	0.02979	0.3544	22	0.912357		NDEONHPJ_01607	No	0.308059	0.0753	0.1427	-0.06739	0.06559	1.027	65	0.508352		NDEONHPJ_01587	No	0.163429	0.5591	1.024	-0.465	0.2153	2.159	2	0.754338		NDEONHPJ_01611	No	0.447327	1.029	1.004	0.02492	0.0322	0.7737	22	0.775108		NDEONHPJ_01608	No	0.147558	1.015	0.9752	0.04027	0.02722	1.479	37	0.692163		NDEONHPJ_01613	No	0.250133	0.9542	1.021	-0.06676	0.05696	1.172	31	0.414776		NDEONHPJ_01638	Yes	2.3e-05	0.9067	1.034	-0.1276	0.02876	4.437	102	0.000224		NDEONHPJ_01633	Yes	0.00129	0.919	0.9772	-0.05816	0.01778	3.271	177	0.002826		NDEONHPJ_01622	Yes	0.017074	0.9412	1.032	-0.09056	0.03649	2.481	43	0.048129
	NDEONHPJ_01585	No	0.029687	0.9367	0.9812	-0.04449	0.02026	2.196	147	0.347653		NDEONHPJ_01610	No	0.676649	0.9651	0.9489	0.01613	0.03832	0.4209	32	0.892714		NDEONHPJ_01608	No	0.439755	0.6187	0.7189	-0.1002	0.1283	0.781	37	0.637019		NDEONHPJ_01588	No	0.365634	1.03	1.006	0.0241	0.02648	0.91	78	0.852663		NDEONHPJ_01612	No	0.841155	0.946	0.9641	-0.01813	0.08946	0.2027	23	0.947751		NDEONHPJ_01609	No	0.262856	0.9939	1.019	-0.02508	0.02202	1.139	33	0.76753		NDEONHPJ_01614	Yes	0.008972	0.8859	1.019	-0.133	0.04874	2.729	46	0.038474		NDEONHPJ_01639	Yes	0.005248	0.9286	1.054	-0.1253	0.04223	2.967	37	0.017945		NDEONHPJ_01634	Yes	0.000923	0.9461	1.025	-0.07841	0.02308	3.397	120	0.002091		NDEONHPJ_01623	Yes	<0.000001	0.9528	1.01	-0.05668	0.01011	5.608	274	<0.000001
	NDEONHPJ_01586	No	0.832691	0.881	0.8911	-0.01003	0.04731	0.212	71	0.972051		NDEONHPJ_01611	No	0.77536	0.9597	0.9708	-0.01114	0.03851	0.2893	20	0.92486		NDEONHPJ_01609	No	0.051182	0.9289	0.9849	-0.05596	0.02766	2.024	33	0.156041		NDEONHPJ_01589	No	0.000567	0.8393	0.9168	-0.07751	0.02143	3.618	68	0.08553		NDEONHPJ_01613	No	0.496134	0.9861	1.003	-0.01699	0.0247	0.6878	35	0.803792		NDEONHPJ_01610	No	0.650527	1.022	1.011	0.01179	0.02581	0.4567	37	0.936548		NDEONHPJ_01615	No	0.017977	0.94	1.001	-0.06128	0.02542	2.41	90	0.064961		NDEONHPJ_01640	No	0.042556	0.9427	1.014	-0.07091	0.03325	2.133	26	0.096564		NDEONHPJ_01635	Yes	<0.000001	0.9152	1.014	-0.09887	0.01693	5.841	102	<0.000001		NDEONHPJ_01624	No	0.068673	0.8964	1.01	-0.1137	0.0595	1.91	23	0.140287
	NDEONHPJ_01587	No	0.136466	0.8213	0.9703	-0.1491	0.06156	2.422	2	0.6156		NDEONHPJ_01612	No	0.6913	0.9074	0.9201	-0.0127	0.03157	0.4024	22	0.896478		NDEONHPJ_01610	No	0.276009	0.9818	0.9489	0.03283	0.02972	1.105	39	0.476993		NDEONHPJ_01590	No	0.805107	0.9913	0.9993	-0.008013	0.03238	0.2475	91	0.97306		NDEONHPJ_01614	No	0.041241	1.056	0.9767	0.07941	0.03765	2.109	40	0.418459		NDEONHPJ_01611	No	0.926086	1.009	1.004	0.005023	0.05364	0.09364	27	0.982491		NDEONHPJ_01616	No	0.023304	0.9422	0.9896	-0.04747	0.02077	2.285	213	0.077806		NDEONHPJ_01641	No	0.019499	0.9434	1.046	-0.1022	0.03908	2.615	15	0.052349		NDEONHPJ_01636	Yes	0.013607	0.9086	1.034	-0.1257	0.0472	2.663	24	0.023409		NDEONHPJ_01625	No	0.061207	0.94	0.9837	-0.04375	0.02286	1.913	52	0.129265
	NDEONHPJ_01588	No	0.723713	0.9668	0.9789	-0.0121	0.03411	0.3548	78	0.945285		NDEONHPJ_01613	No	0.124212	0.9089	0.9647	-0.05584	0.03545	1.575	35	0.468102		NDEONHPJ_01611	No	0.070801	0.8941	0.9708	-0.0767	0.04057	1.891	24	0.195322		NDEONHPJ_01591	No	0.445364	1.026	1.007	0.01937	0.02531	0.7654	138	0.871849		NDEONHPJ_01615	No	0.427605	1.014	0.9979	0.01654	0.02074	0.7974	80	0.760463		NDEONHPJ_01612	No	0.047324	1.019	0.9641	0.05477	0.02648	2.068	30	0.52709		NDEONHPJ_01617	Yes	0.00315	0.9422	1.015	-0.07284	0.02416	3.015	117	0.017677		NDEONHPJ_01642	No	0.227894	0.9716	1.086	-0.1144	0.08325	1.374	5	0.342264		NDEONHPJ_01637	No	0.162302	0.8421	0.6931	0.1491	0.1037	1.438	26	0.213535		NDEONHPJ_01626	Yes	7e-06	0.9463	1.005	-0.05874	0.01271	4.621	205	6.8e-05
	NDEONHPJ_01589	No	0.605424	0.9402	0.9514	-0.01118	0.02153	0.519	68	0.904268		NDEONHPJ_01614	No	0.312534	0.9261	0.9614	-0.03532	0.03454	1.023	41	0.667758		NDEONHPJ_01612	No	0.133958	0.9585	0.9201	0.03841	0.02494	1.54	30	0.302189		NDEONHPJ_01592	No	0.154089	1.024	0.9953	0.02889	0.02014	1.434	118	0.742447		NDEONHPJ_01616	No	0.645612	1.042	1.032	0.01038	0.02253	0.4608	157	0.867517		NDEONHPJ_01613	No	0.773003	1.01	1.003	0.006518	0.02245	0.2903	43	0.955502		NDEONHPJ_01618	Yes	8e-05	0.9339	1.005	-0.07124	0.01735	4.106	105	0.000963		NDEONHPJ_01643	No	0.035225	0.9319	1.017	-0.08516	0.03806	2.238	23	0.0835		NDEONHPJ_01638	Yes	<0.000001	0.923	1.016	-0.0927	0.01148	8.078	141	<0.000001		NDEONHPJ_01627	Yes	0.006614	0.8938	1.012	-0.1183	0.04214	2.809	63	0.022874
	NDEONHPJ_01590	Yes	<0.000001	0.944	1.249	-0.3048	0.04287	7.11	93	<0.000001		NDEONHPJ_01615	No	0.369022	0.9125	0.9429	-0.03033	0.03357	0.9035	79	0.713198		NDEONHPJ_01613	No	0.475186	0.9406	0.9647	-0.02408	0.03343	0.7204	43	0.666182		NDEONHPJ_01597				0.2719							NDEONHPJ_01617	No	0.152634	1.028	0.999	0.02949	0.02045	1.442	92	0.567497		NDEONHPJ_01614	No	0.264236	1.014	0.9767	0.0374	0.03314	1.129	52	0.768968		NDEONHPJ_01619	No	0.015653	0.9766	1.051	-0.07465	0.03052	2.446	145	0.058832		NDEONHPJ_01645	No	0.058396	0.9356	0.9975	-0.06184	0.03143	1.968	30	0.120761		NDEONHPJ_01639	Yes	0.00239	0.8945	1.01	-0.1155	0.03629	3.182	56	0.004921		NDEONHPJ_01628	Yes	0.000271	0.9432	0.992	-0.04881	0.01325	3.684	308	0.001638
	NDEONHPJ_01591	No	0.520608	0.9702	0.9523	0.01788	0.02777	0.6441	138	0.86794		NDEONHPJ_01616	No	0.169805	0.9315	0.9583	-0.02679	0.01942	1.379	153	0.526181		NDEONHPJ_01614	No	0.057927	0.9029	0.9614	-0.05848	0.03013	1.941	50	0.168953		NDEONHPJ_01599	No	0.099862	0.6929	0.6085	0.08442	0.0509	1.659	117	0.682674		NDEONHPJ_01618	No	0.094655	1.026	0.9952	0.03082	0.01829	1.685	120	0.510784		NDEONHPJ_01615	No	0.108593	1.027	0.9979	0.02942	0.01818	1.619	102	0.645302		NDEONHPJ_01620	Yes	0.009039	0.9175	1.002	-0.08415	0.03049	2.76	36	0.038713		NDEONHPJ_01646	Yes	7e-06	0.9013	1.01	-0.1085	0.0198	5.482	28	8.4e-05		NDEONHPJ_01640	Yes	1.4e-05	0.9046	1.027	-0.1225	0.02553	4.799	52	4.7e-05		NDEONHPJ_01629	Yes	<0.000001	0.945	1.047	-0.1023	0.01917	5.333	108	7e-06
	NDEONHPJ_01592	No	0.476638	0.9569	0.9698	-0.01294	0.01812	0.7139	122	0.85572		NDEONHPJ_01617	No	0.328492	0.9636	0.9382	0.02539	0.02584	0.9825	90	0.681645		NDEONHPJ_01615	No	0.888466	0.9458	0.9429	0.002956	0.02102	0.1406	102	0.94116		NDEONHPJ_01601	No	0.012811	1.07	0.9986	0.07102	0.02751	2.582	50	0.39366		NDEONHPJ_01619	No	0.204034	1.036	1.019	0.01713	0.01344	1.275	184	0.614747		NDEONHPJ_01616	No	0.024156	0.9931	1.032	-0.03849	0.01693	2.273	188	0.431016		NDEONHPJ_01621	Yes	3.7e-05	0.9381	1.018	-0.07984	0.01906	4.188	312	0.000499		NDEONHPJ_01647	Yes	0.000716	0.9265	1.003	-0.07634	0.0209	3.652	42	0.003631		NDEONHPJ_01641	Yes	0.005483	0.9571	1.023	-0.06589	0.0223	2.955	36	0.010334		NDEONHPJ_01630	Yes	0.0002	0.9553	1.025	-0.0697	0.01802	3.867	96	0.001261
	NDEONHPJ_01597				0							NDEONHPJ_01618	No	0.024451	0.9137	0.9566	-0.04287	0.01881	2.279	117	0.211993		NDEONHPJ_01616	No	0.065959	0.9257	0.9583	-0.03255	0.0176	1.85	186	0.185661		NDEONHPJ_01602				1.143							NDEONHPJ_01620	No	0.713854	1.003	1.013	-0.009823	0.02662	0.369	45	0.893483		NDEONHPJ_01617	No	0.711703	0.9896	0.999	-0.009355	0.02524	0.3706	99	0.9507		NDEONHPJ_01622	No	0.042766	0.9532	1.035	-0.08133	0.03745	2.171	19	0.122506		NDEONHPJ_01648	Yes	0.00817	0.9634	1.058	-0.09462	0.03184	2.972	18	0.025704		NDEONHPJ_01642	Yes	4.5e-05	0.8677	1.001	-0.1333	0.02728	4.887	26	0.000136		NDEONHPJ_01631	No	0.020705	0.9602	1.029	-0.06861	0.02785	2.463	26	0.055977
	NDEONHPJ_01599	No	0.031524	0.2972	0.4211	-0.1239	0.0569	2.178	111	0.361214		NDEONHPJ_01619	No	0.13878	0.9234	0.9535	-0.03008	0.02023	1.487	182	0.493523		NDEONHPJ_01617	No	0.844983	0.943	0.9382	0.004759	0.02428	0.196	98	0.917686		NDEONHPJ_01604			0								NDEONHPJ_01621	No	0.027645	1.037	1.009	0.02743	0.01239	2.214	270	0.367938		NDEONHPJ_01618	No	0.48706	1.007	0.9952	0.01182	0.01695	0.6971	125	0.864927		NDEONHPJ_01623	Yes	0.001105	0.9307	1.009	-0.07809	0.02356	3.314	187	0.007903		NDEONHPJ_01649	Yes	0.000589	0.8983	1.013	-0.1151	0.02101	5.478	8	0.003079		NDEONHPJ_01643	Yes	0.000118	0.8705	1.023	-0.1527	0.03327	4.59	24	0.000324		NDEONHPJ_01632	No	0.053392	0.8821	0.9897	-0.1076	0.054	1.992	39	0.11586
	NDEONHPJ_01601	No	0.614827	1.01	0.9937	0.01605	0.03169	0.5064	49	0.906857		NDEONHPJ_01620	No	0.863228	0.9381	0.9428	-0.004666	0.02693	0.1733	43	0.957031		NDEONHPJ_01618	No	0.066438	0.9212	0.9566	-0.03535	0.01909	1.852	125	0.186856		NDEONHPJ_01605	No	0.291396	1.004	1.023	-0.01958	0.01846	1.061	98	0.831575		NDEONHPJ_01622	No	0.523543	1.007	1.032	-0.0247	0.03832	0.6448	33	0.814752		NDEONHPJ_01619	No	0.048962	0.9985	1.019	-0.02012	0.01015	1.981	198	0.532315		NDEONHPJ_01624	No	0.038252	0.884	1.01	-0.1256	0.05681	2.211	21	0.113127		NDEONHPJ_01650	Yes	3.6e-05	0.9399	1.011	-0.07134	0.01647	4.333	98	0.000321		NDEONHPJ_01645	Yes	0.006734	0.9106	1.002	-0.09103	0.03235	2.814	56	0.012394		NDEONHPJ_01633	Yes	0.000291	0.928	0.9769	-0.04894	0.01324	3.696	179	0.001743
	NDEONHPJ_01602				1.234							NDEONHPJ_01621	No	0.15587	0.9339	0.9572	-0.02327	0.01635	1.423	270	0.512311		NDEONHPJ_01619	No	0.338069	0.9372	0.9535	-0.01633	0.01701	0.9603	197	0.539571		NDEONHPJ_01606	No	0.879178	1.007	1.001	0.005866	0.03784	0.155	13	0.985871		NDEONHPJ_01623	No	0.920526	1.011	1.01	0.001373	0.01375	0.09988	236	0.972656		NDEONHPJ_01620	No	0.822316	1.017	1.013	0.004259	0.01887	0.2257	54	0.96267		NDEONHPJ_01625	Yes	0.005111	0.8991	1.006	-0.107	0.03673	2.915	56	0.025256		NDEONHPJ_01651	Yes	<0.000001	0.9506	1.07	-0.1195	0.01786	6.694	156	<0.000001		NDEONHPJ_01646	Yes	<0.000001	0.9139	1.025	-0.1112	0.01958	5.68	70	1e-06		NDEONHPJ_01634	Yes	0.000908	0.9293	0.9837	-0.05438	0.01603	3.391	138	0.004425
	NDEONHPJ_01604			0								NDEONHPJ_01622	No	0.948725	0.944	0.9412	0.002789	0.04305	0.06477	35	0.984117		NDEONHPJ_01620	No	0.158262	0.8993	0.9428	-0.04345	0.03037	1.431	54	0.338088		NDEONHPJ_01607	No	0.758915	0.7484	0.7657	-0.01724	0.05593	0.3081	68	0.96187		NDEONHPJ_01624	No	0.967099	1.008	1.01	-0.002533	0.06063	0.04177	20	0.991313		NDEONHPJ_01621	No	0.632478	1.013	1.009	0.004303	0.008989	0.4787	354	0.930067		NDEONHPJ_01626	Yes	0.000306	0.9365	1.013	-0.07641	0.02059	3.711	128	0.002878		NDEONHPJ_01653	Yes	0.000899	0.8799	1.045	-0.1653	0.04647	3.556	45	0.004322		NDEONHPJ_01647	Yes	<0.000001	0.9115	1.008	-0.09615	0.01762	5.456	70	3e-06		NDEONHPJ_01635	Yes	0.000188	0.8734	0.9714	-0.09805	0.02533	3.871	106	0.001197
	NDEONHPJ_01605	No	0.08871	0.9459	0.9831	-0.03719	0.02163	1.72	97	0.537266		NDEONHPJ_01623	No	0.036741	0.92	0.9528	-0.0328	0.01561	2.101	233	0.260432		NDEONHPJ_01621	No	0.092139	0.9386	0.9572	-0.01853	0.01097	1.689	354	0.235792		NDEONHPJ_01608	No	0.328665	1.005	0.9752	0.03021	0.03058	0.988	43	0.847624		NDEONHPJ_01625	No	0.066681	1.065	0.9837	0.08127	0.04319	1.882	43	0.466329		NDEONHPJ_01622	No	0.196769	0.9937	1.032	-0.03803	0.02907	1.308	50	0.735748		NDEONHPJ_01627	No	0.263166	0.9271	0.9776	-0.0505	0.04483	1.126	85	0.426998		NDEONHPJ_01654	Yes	3e-06	0.8996	1.02	-0.1207	0.02077	5.812	28	3.8e-05		NDEONHPJ_01648	No	0.041529	0.8756	1.011	-0.1349	0.06121	2.205	17	0.063724		NDEONHPJ_01636	No	0.359617	0.9372	0.9721	-0.03488	0.0377	0.925	48	0.493513
	NDEONHPJ_01606	No	0.361952	0.9253	0.793	0.1323	0.14	0.9449	13	0.813097		NDEONHPJ_01624	No	0.144839	0.9733	0.8964	0.07691	0.05058	1.521	19	0.499032		NDEONHPJ_01622	No	0.146948	0.8974	0.9412	-0.04376	0.02971	1.473	51	0.320955		NDEONHPJ_01609	No	0.654446	1.04	1.019	0.02137	0.04722	0.4526	27	0.934042		NDEONHPJ_01626	No	0.701635	1.012	1.005	0.006706	0.01748	0.3837	187	0.892017		NDEONHPJ_01623	No	0.522678	1.016	1.01	0.006459	0.01009	0.6401	272	0.875523		NDEONHPJ_01628	Yes	0.004527	0.9067	0.985	-0.07832	0.02733	2.866	236	0.023187		NDEONHPJ_01655	No	0.355945	0.9294	0.9503	-0.0209	0.02245	0.9311	54	0.476496		NDEONHPJ_01649	Yes	0.013541	0.9285	1.025	-0.09686	0.0343	2.823	14	0.023319		NDEONHPJ_01637	No	0.737861	0.6099	0.6614	-0.05145	0.1518	0.3389	22	0.821634
	NDEONHPJ_01607	No	0.298523	0.06751	0.1427	-0.07518	0.07174	1.048	65	0.772396		NDEONHPJ_01625	No	0.820795	0.9337	0.94	-0.006234	0.02734	0.228	41	0.942577		NDEONHPJ_01623	No	0.011224	0.9234	0.9528	-0.02943	0.01152	2.553	270	0.05151		NDEONHPJ_01610	No	0.424323	1.042	1.011	0.03097	0.03816	0.8117	26	0.870798		NDEONHPJ_01627	No	0.895203	1.015	1.012	0.00331	0.02501	0.1323	54	0.966768		NDEONHPJ_01624	No	0.558723	1.041	1.01	0.03116	0.05252	0.5934	23	0.893605		NDEONHPJ_01629	Yes	0.006987	0.929	0.9981	-0.06906	0.02504	2.758	94	0.031893		NDEONHPJ_01656	Yes	0.000247	0.9245	1.023	-0.09819	0.02621	3.747	167	0.001483		NDEONHPJ_01650	Yes	<0.000001	0.9505	1.047	-0.09632	0.01395	6.903	162	<0.000001		NDEONHPJ_01638	Yes	3.6e-05	0.9224	1.003	-0.08087	0.01895	4.269	138	0.000291
	NDEONHPJ_01608	No	0.253967	0.8432	0.7189	0.1242	0.1075	1.156	45	0.736484		NDEONHPJ_01626	No	0.073477	0.9059	0.9463	-0.04033	0.0224	1.8	183	0.369741		NDEONHPJ_01624	No	0.541287	0.9367	0.8964	0.0403	0.06494	0.6205	22	0.718646		NDEONHPJ_01611	No	0.09988	1.075	1.004	0.07156	0.04112	1.74	17	0.682674		NDEONHPJ_01628	No	0.001279	1.039	0.992	0.04705	0.01444	3.258	250	0.1077		NDEONHPJ_01625	No	0.169435	1.011	0.9837	0.02688	0.01932	1.391	59	0.714834		NDEONHPJ_01630	Yes	0.000595	0.9057	0.9924	-0.08669	0.02319	3.738	39	0.004934		NDEONHPJ_01657	Yes	4e-06	0.928	1.031	-0.1032	0.02171	4.753	158	5.4e-05		NDEONHPJ_01651	Yes	<0.000001	0.9352	1.019	-0.08412	0.01381	6.092	198	<0.000001		NDEONHPJ_01639	No	0.124958	0.9411	0.9857	-0.04462	0.02853	1.564	44	0.222701
	NDEONHPJ_01609	No	0.918151	0.9896	0.9849	0.004707	0.04539	0.1037	28	0.982822		NDEONHPJ_01627	No	0.653685	0.9149	0.8938	0.02115	0.04689	0.4512	53	0.878057		NDEONHPJ_01625	No	0.068041	0.859	0.94	-0.08092	0.04352	1.859	58	0.189672		NDEONHPJ_01612	No	0.902103	0.9706	0.9641	0.006523	0.05236	0.1246	20	0.985871		NDEONHPJ_01629	No	0.531513	1.035	1.047	-0.01185	0.01887	0.6281	92	0.816868		NDEONHPJ_01626	No	0.138177	1.02	1.005	0.01496	0.01005	1.488	208	0.688526		NDEONHPJ_01631	No	0.159944	0.9232	0.9861	-0.06294	0.04176	1.507	11	0.305532		NDEONHPJ_01658	Yes	<0.000001	0.9264	1.03	-0.1035	0.01623	6.374	78	<0.000001		NDEONHPJ_01653	Yes	<0.000001	0.8856	1.019	-0.1336	0.02175	6.141	94	<0.000001		NDEONHPJ_01640	No	0.029068	0.9207	0.9859	-0.06524	0.02863	2.279	34	0.072712
	NDEONHPJ_01610	No	0.373776	0.903	0.9489	-0.04593	0.05078	0.9044	27	0.816025		NDEONHPJ_01628	No	0.109789	0.918	0.9432	-0.02519	0.01569	1.605	246	0.450541		NDEONHPJ_01626	No	0.877116	0.9443	0.9463	-0.001968	0.01271	0.1548	206	0.936293		NDEONHPJ_01613	No	0.617561	1.021	1.003	0.01791	0.03557	0.5037	36	0.92481		NDEONHPJ_01630	No	0.397867	1.005	1.025	-0.02011	0.02364	0.8507	69	0.752607		NDEONHPJ_01627	No	0.933566	1.01	1.012	-0.001852	0.02214	0.08364	74	0.983451		NDEONHPJ_01632	No	0.075731	0.8975	0.9949	-0.0974	0.05247	1.856	24	0.182692		NDEONHPJ_01659	Yes	2e-06	0.9239	1.014	-0.09013	0.01821	4.949	154	2.6e-05		NDEONHPJ_01654	Yes	6.3e-05	0.877	1.049	-0.1718	0.03831	4.484	39	0.000183		NDEONHPJ_01641	Yes	0.009381	0.9177	0.994	-0.07628	0.02774	2.749	35	0.030073
	NDEONHPJ_01611	No	0.093667	0.7708	0.9708	-0.2	0.1122	1.782	16	0.55273		NDEONHPJ_01629	No	0.194229	0.9181	0.945	-0.02688	0.02055	1.308	90	0.551317		NDEONHPJ_01627	No	0.525975	0.9179	0.8938	0.02408	0.0378	0.6372	73	0.708594		NDEONHPJ_01614	No	0.337228	1.019	0.9767	0.04217	0.04351	0.9694	48	0.847771		NDEONHPJ_01631	No	0.836968	1.035	1.029	0.006266	0.02999	0.209	17	0.9471		NDEONHPJ_01628	No	0.364651	1.005	0.992	0.01303	0.01436	0.9079	311	0.821792		NDEONHPJ_01633	No	0.022264	0.8946	0.9742	-0.07964	0.03444	2.312	136	0.075059		NDEONHPJ_01660	No	0.053842	0.964	1.009	-0.04454	0.02236	1.992	37	0.113485		NDEONHPJ_01655	Yes	0.000343	0.8588	0.983	-0.1242	0.03296	3.768	69	0.000854		NDEONHPJ_01642	Yes	0.004804	0.9592	1.018	-0.05888	0.01951	3.017	34	0.017502
	NDEONHPJ_01612	No	0.558075	0.886	0.9201	-0.03414	0.05736	0.5952	21	0.884275		NDEONHPJ_01630	No	0.295304	0.9223	0.9553	-0.03297	0.03125	1.055	67	0.654396		NDEONHPJ_01628	No	0.031559	0.9115	0.9432	-0.03166	0.01466	2.16	309	0.11171		NDEONHPJ_01615	No	0.871485	1.001	0.9979	0.003465	0.02136	0.1622	93	0.984871		NDEONHPJ_01632	No	0.978938	0.9905	0.9897	0.0008173	0.03071	0.02661	31	0.995374		NDEONHPJ_01629	No	0.049208	1.014	1.047	-0.03367	0.01694	1.988	115	0.532315		NDEONHPJ_01634	No	0.035323	0.9649	1.021	-0.05652	0.02639	2.142	78	0.106553		NDEONHPJ_01661	Yes	0.001207	0.8906	1.047	-0.1568	0.04658	3.366	75	0.005472		NDEONHPJ_01656	Yes	<0.000001	0.9105	1.004	-0.09381	0.01156	8.115	299	<0.000001		NDEONHPJ_01643	Yes	0.006899	0.9308	1.017	-0.08639	0.02962	2.916	28	0.023624
	NDEONHPJ_01613	No	0.823874	0.9542	0.9647	-0.01051	0.04691	0.2242	37	0.969436		NDEONHPJ_01631	No	0.190688	0.9041	0.9602	-0.05611	0.04117	1.363	17	0.54809		NDEONHPJ_01629	No	0.565863	0.9343	0.945	-0.01075	0.01867	0.5758	114	0.735176		NDEONHPJ_01616	No	0.026036	0.9896	1.032	-0.04194	0.0187	2.243	197	0.50759		NDEONHPJ_01633	No	0.99207	0.9768	0.9769	-0.0001549	0.01556	0.009956	147	0.997637		NDEONHPJ_01630	No	0.763654	1.02	1.025	-0.00498	0.01651	0.3017	85	0.954627		NDEONHPJ_01635	No	0.237455	0.9159	0.9945	-0.07865	0.06589	1.194	58	0.400064		NDEONHPJ_01663	Yes	0.000551	0.9109	1.001	-0.09052	0.02366	3.825	33	0.002918		NDEONHPJ_01657	Yes	2.7e-05	0.9307	0.9965	-0.06575	0.01542	4.262	307	8.6e-05		NDEONHPJ_01645	No	0.207341	0.9468	0.9821	-0.03531	0.02773	1.273	66	0.32648
	NDEONHPJ_01614	No	0.062077	0.8859	0.9614	-0.07548	0.03945	1.913	45	0.471405		NDEONHPJ_01632	No	0.71908	0.9088	0.8821	0.02665	0.07341	0.3631	30	0.910252		NDEONHPJ_01630	No	0.10816	0.9203	0.9553	-0.03502	0.02157	1.624	85	0.262816		NDEONHPJ_01617	No	0.480606	1.015	0.999	0.01603	0.02265	0.7077	113	0.890704		NDEONHPJ_01634	No	0.025098	1.03	0.9837	0.04625	0.02039	2.268	120	0.354053		NDEONHPJ_01631	No	0.813008	1.034	1.029	0.005306	0.02219	0.2392	24	0.962549		NDEONHPJ_01636	Yes	0.004633	0.9198	0.9972	-0.07737	0.02562	3.02	36	0.023497		NDEONHPJ_01664	Yes	<0.000001	0.9314	1.028	-0.09694	0.0179	5.416	157	4e-06		NDEONHPJ_01658	Yes	<0.000001	0.9056	1.018	-0.1122	0.01723	6.511	110	<0.000001		NDEONHPJ_01646	Yes	0.016828	0.937	1.017	-0.07954	0.03254	2.444	76	0.047578
	NDEONHPJ_01615	No	0.913472	0.94	0.9429	-0.002832	0.026	0.109	95	0.982473		NDEONHPJ_01633	No	0.547454	0.938	0.928	0.01002	0.01662	0.603	144	0.827601		NDEONHPJ_01631	No	0.249985	0.9173	0.9602	-0.04296	0.03644	1.179	24	0.44969		NDEONHPJ_01618	No	0.547499	1.005	0.9952	0.009925	0.01645	0.6032	121	0.908511		NDEONHPJ_01635	No	0.027658	1.032	0.9714	0.06078	0.02716	2.238	92	0.367938		NDEONHPJ_01632	No	0.31402	1.013	0.9897	0.02331	0.02285	1.02	39	0.800247		NDEONHPJ_01637	No	0.148192	0.7134	0.9022	-0.1888	0.1138	1.659	6	0.289873		NDEONHPJ_01665	Yes	0.000847	0.9411	1.026	-0.08525	0.02454	3.473	77	0.00414		NDEONHPJ_01659	Yes	<0.000001	0.9028	0.9982	-0.0954	0.01363	7	194	<0.000001		NDEONHPJ_01647	No	0.024401	0.9632	1.025	-0.06149	0.02661	2.311	58	0.063344
	NDEONHPJ_01616	No	0.390629	0.9422	0.9583	-0.0161	0.01872	0.8603	207	0.8229		NDEONHPJ_01634	No	0.408333	0.912	0.9293	-0.01725	0.02078	0.8298	118	0.740847		NDEONHPJ_01632	No	0.27136	0.9439	0.8821	0.0618	0.05537	1.116	38	0.472426		NDEONHPJ_01619	No	0.127485	1.051	1.019	0.03267	0.02134	1.531	174	0.712245		NDEONHPJ_01636	No	0.319793	1.018	0.9721	0.04577	0.04537	1.009	36	0.699573		NDEONHPJ_01633	No	0.983647	0.9772	0.9769	0.0002654	0.01293	0.02053	178	0.995131		NDEONHPJ_01638	Yes	0.000159	0.9026	0.9969	-0.09435	0.02428	3.886	136	0.00169		NDEONHPJ_01666	Yes	0.000144	0.9178	1.024	-0.1064	0.0252	4.225	38	0.000977		NDEONHPJ_01660	Yes	0.000761	0.9026	0.9905	-0.08793	0.02461	3.573	53	0.001755		NDEONHPJ_01648	Yes	0.011726	0.9678	1.022	-0.05444	0.01963	2.773	20	0.035894
	NDEONHPJ_01617	No	0.872875	0.9422	0.9382	0.003957	0.02468	0.1604	117	0.977039		NDEONHPJ_01635	No	0.060577	0.9301	0.8734	0.05672	0.02985	1.9	90	0.33245		NDEONHPJ_01633	No	0.618865	0.919	0.928	-0.008952	0.01796	0.4983	178	0.774419		NDEONHPJ_01620	No	0.685872	1.002	1.013	-0.01114	0.02736	0.4071	45	0.942056		NDEONHPJ_01637	No	0.510813	0.7592	0.6614	0.09782	0.146	0.6702	19	0.808874		NDEONHPJ_01634	No	0.026646	1.025	0.9837	0.0409	0.01824	2.242	129	0.44388		NDEONHPJ_01639	Yes	0.00321	0.9451	1.024	-0.07865	0.02526	3.114	45	0.017901		NDEONHPJ_01667	Yes	0.011947	0.8495	0.986	-0.1365	0.05202	2.625	43	0.035255		NDEONHPJ_01661	Yes	<0.000001	0.9174	1.01	-0.09237	0.01631	5.665	130	<0.000001		NDEONHPJ_01649	No	0.806116	0.9835	1.002	-0.01861	0.07096	0.2622	4	0.871911
	NDEONHPJ_01618	No	0.183412	0.9339	0.9566	-0.0227	0.01697	1.338	122	0.675035		NDEONHPJ_01636	No	0.099977	0.8818	0.9372	-0.05542	0.0328	1.69	35	0.431826		NDEONHPJ_01634	No	0.41549	0.9461	0.9293	0.01687	0.02065	0.8169	129	0.617356		NDEONHPJ_01621	No	0.535985	1.018	1.009	0.008838	0.01426	0.6196	320	0.906819		NDEONHPJ_01638	No	0.128587	1.034	1.003	0.03106	0.02029	1.53	120	0.552553		NDEONHPJ_01635	No	0.018577	1.014	0.9714	0.04269	0.01785	2.391	104	0.374355		NDEONHPJ_01640	No	0.222037	0.6916	0.9034	-0.2118	0.168	1.26	20	0.381896		NDEONHPJ_01668	Yes	6.4e-05	0.8628	0.9819	-0.1191	0.02886	4.128	134	0.000513		NDEONHPJ_01663	Yes	0.000506	0.9213	1.014	-0.09288	0.02469	3.761	43	0.001215		NDEONHPJ_01650	Yes	0.007222	0.9582	1.01	-0.05199	0.0191	2.722	157	0.024464
	NDEONHPJ_01619	No	0.334969	0.9766	0.9535	0.02314	0.02393	0.9668	175	0.793888		NDEONHPJ_01637	No	0.341522	0.7529	0.6099	0.143	0.1466	0.9756	19	0.687911		NDEONHPJ_01635	No	0.096702	0.9152	0.8734	0.04186	0.02497	1.676	104	0.244399		NDEONHPJ_01622	No	0.945507	1.035	1.032	0.00281	0.04076	0.06892	30	0.991649		NDEONHPJ_01639	No	0.104075	1.054	0.9857	0.06816	0.041	1.662	41	0.518957		NDEONHPJ_01636	No	0.225556	1.034	0.9721	0.06223	0.05047	1.233	36	0.748491		NDEONHPJ_01641	No	0.100776	0.9035	0.9712	-0.06763	0.03883	1.742	16	0.223787		NDEONHPJ_01669	Yes	4.5e-05	0.9103	1.002	-0.09216	0.01963	4.696	33	0.000386		NDEONHPJ_01664	Yes	<0.000001	0.908	1.004	-0.09551	0.01527	6.257	233	<0.000001		NDEONHPJ_01651	Yes	<0.000001	0.9571	1.029	-0.0715	0.01226	5.832	217	<0.000001
	NDEONHPJ_01620	No	0.31696	0.9175	0.9428	-0.02525	0.02495	1.012	45	0.786049		NDEONHPJ_01638	No	0.549805	0.9067	0.9224	-0.0157	0.02618	0.5997	120	0.829012		NDEONHPJ_01636	No	0.441949	0.9086	0.9372	-0.02859	0.03677	0.7775	36	0.639129		NDEONHPJ_01623	No	0.966587	1.009	1.01	-0.0006932	0.01653	0.04193	231	0.994965		NDEONHPJ_01640	No	0.305115	1.014	0.9859	0.02763	0.0265	1.043	31	0.692366		NDEONHPJ_01637	No	0.819527	0.6931	0.6614	0.03167	0.1373	0.2307	24	0.962549		NDEONHPJ_01642	No	0.072994	0.9543	1.027	-0.07236	0.03903	1.854	32	0.178447		NDEONHPJ_01670	Yes	6.3e-05	0.9003	1.024	-0.1235	0.028	4.412	45	0.000508		NDEONHPJ_01665	Yes	0.00122	0.9193	0.968	-0.04866	0.01467	3.317	114	0.002687		NDEONHPJ_01652	No	0.169018	0.9489	1.111	-0.162	0.09664	1.676	4	0.28098
	NDEONHPJ_01621	No	0.239727	0.9381	0.9572	-0.01909	0.01621	1.178	320	0.732315		NDEONHPJ_01639	No	0.653225	0.9286	0.9411	-0.0125	0.02761	0.4527	40	0.878057		NDEONHPJ_01637	No	0.056048	0.8421	0.6099	0.2322	0.1157	2.008	24	0.165234		NDEONHPJ_01624	No	0.99448	1.01	1.01	-0.0004214	0.06024	0.006994	23	0.998941		NDEONHPJ_01641	No	0.090225	1.046	0.994	0.05158	0.02931	1.76	26	0.509156		NDEONHPJ_01638	No	0.275684	1.016	1.003	0.0124	0.01133	1.094	140	0.773385		NDEONHPJ_01643	No	0.016131	0.9648	1.056	-0.09105	0.03628	2.51	41	0.060236		NDEONHPJ_01671	No	0.02026	0.9455	1.05	-0.105	0.0438	2.396	51	0.053969		NDEONHPJ_01666	Yes	<0.000001	0.8378	0.9984	-0.1606	0.0246	6.528	48	<0.000001		NDEONHPJ_01653	No	0.041843	0.8767	0.9692	-0.09246	0.04469	2.069	79	0.09564
	NDEONHPJ_01622	No	0.781498	0.9532	0.9412	0.01204	0.04303	0.2797	32	0.962483		NDEONHPJ_01640	No	0.538715	0.9427	0.9207	0.02196	0.0353	0.6221	29	0.822524		NDEONHPJ_01638	No	0.975695	0.923	0.9224	0.0005783	0.01895	0.03052	139	0.98998		NDEONHPJ_01625	No	0.41121	1.006	0.9837	0.02249	0.02716	0.8282	54	0.867268		NDEONHPJ_01642	No	0.101228	1.086	1.018	0.06785	0.03949	1.718	20	0.518957		NDEONHPJ_01639	No	0.29703	1.01	0.9857	0.02427	0.02303	1.054	50	0.789157		NDEONHPJ_01645	Yes	0.000191	0.9432	1.033	-0.08962	0.02282	3.928	74	0.0019		NDEONHPJ_01672	Yes	0.000781	0.9257	1.024	-0.09841	0.02743	3.588	48	0.003866		NDEONHPJ_01667	Yes	<0.000001	0.8441	0.9607	-0.1166	0.01771	6.582	68	<0.000001		NDEONHPJ_01654	Yes	0.000316	0.9173	1.02	-0.1029	0.0259	3.972	37	0.001872
	NDEONHPJ_01623	No	0.168085	0.9307	0.9528	-0.0221	0.01598	1.383	230	0.652545		NDEONHPJ_01641	No	0.524347	0.9434	0.9177	0.02566	0.03971	0.6461	24	0.814969		NDEONHPJ_01639	No	0.274895	0.8945	0.9411	-0.04657	0.04218	1.104	50	0.476018		NDEONHPJ_01626	No	0.503138	1.013	1.005	0.007932	0.01182	0.671	166	0.892839		NDEONHPJ_01643	No	0.996596	1.017	1.017	-0.0001541	0.03575	0.004309	25	0.998911		NDEONHPJ_01640	No	0.083257	1.027	0.9859	0.04125	0.02326	1.773	43	0.613292		NDEONHPJ_01646	Yes	0.006406	0.8982	0.9802	-0.08192	0.02881	2.843	51	0.030114		NDEONHPJ_01673	Yes	2e-06	0.9162	1.055	-0.1384	0.0279	4.96	140	2.7e-05		NDEONHPJ_01668	Yes	6.1e-05	0.8409	0.936	-0.09515	0.02312	4.116	167	0.000177		NDEONHPJ_01655	Yes	0.002642	0.9378	0.9803	-0.04253	0.01379	3.084	100	0.010779
	NDEONHPJ_01624	No	0.82678	0.884	0.8964	-0.01238	0.05588	0.2216	21	0.969469		NDEONHPJ_01642	No	0.753957	0.9716	0.9592	0.01236	0.03887	0.318	19	0.918364		NDEONHPJ_01640	No	0.611665	0.9046	0.9207	-0.01604	0.03137	0.5114	43	0.768463		NDEONHPJ_01627	No	0.436583	0.9776	1.012	-0.03451	0.04413	0.7822	75	0.870798		NDEONHPJ_01645	No	0.665987	0.9975	0.9821	0.01539	0.03544	0.4343	48	0.8747		NDEONHPJ_01641	No	0.218662	1.023	0.994	0.02901	0.02317	1.252	36	0.745011		NDEONHPJ_01647	No	0.015002	0.9874	1.059	-0.0718	0.02871	2.501	63	0.057003		NDEONHPJ_01674	Yes	0.002108	0.9645	1.063	-0.0987	0.02878	3.429	25	0.008472		NDEONHPJ_01669	No	0.050254	0.8864	0.9675	-0.08108	0.04037	2.008	48	0.075142		NDEONHPJ_01656	Yes	<0.000001	0.9393	1.004	-0.06451	0.01253	5.147	324	6e-06
	NDEONHPJ_01625	No	0.243822	0.8991	0.94	-0.0408	0.03463	1.178	54	0.732315		NDEONHPJ_01643	No	0.973089	0.9319	0.9308	0.001071	0.03145	0.03406	26	0.991015		NDEONHPJ_01641	No	0.153138	0.9571	0.9177	0.03939	0.02698	1.46	35	0.330607		NDEONHPJ_01628	No	0.702881	0.985	0.992	-0.007019	0.01838	0.3818	271	0.947289		NDEONHPJ_01646	No	0.787233	1.01	1.017	-0.006758	0.02491	0.2713	53	0.927856		NDEONHPJ_01642	No	0.523219	1.001	1.018	-0.01703	0.02636	0.646	30	0.875523		NDEONHPJ_01648	No	0.291976	0.7629	0.9043	-0.1414	0.1308	1.081	21	0.458025		NDEONHPJ_01675	Yes	2e-05	0.933	1.026	-0.09339	0.01981	4.715	50	0.000195		NDEONHPJ_01670	Yes	<0.000001	0.908	1.033	-0.1249	0.01867	6.689	96	<0.000001		NDEONHPJ_01657	Yes	6e-06	0.9393	0.9915	-0.05217	0.01137	4.59	304	6.6e-05
	NDEONHPJ_01626	No	0.618307	0.9365	0.9463	-0.009741	0.01951	0.4992	167	0.908611		NDEONHPJ_01645	No	0.704123	0.9356	0.9468	-0.01114	0.02916	0.382	48	0.902909		NDEONHPJ_01642	Yes	4.8e-05	0.8677	0.9592	-0.09147	0.01927	4.746	30	0.000637		NDEONHPJ_01629	No	0.021753	0.9981	1.047	-0.04922	0.02111	2.331	100	0.48731		NDEONHPJ_01647	No	0.485203	1.003	1.025	-0.02178	0.03098	0.7031	51	0.799103		NDEONHPJ_01643	No	0.844765	1.023	1.017	0.00598	0.03024	0.1978	26	0.96699		NDEONHPJ_01649	No	0.549735	0.9779	1.018	-0.0399	0.05938	0.6719	3	0.690227		NDEONHPJ_01676	Yes	2e-06	0.88	1.053	-0.173	0.03396	5.096	82	2.9e-05		NDEONHPJ_01671	Yes	<0.000001	0.8525	0.9824	-0.1299	0.0192	6.763	91	<0.000001		NDEONHPJ_01658	Yes	0.001278	0.9341	0.9957	-0.06162	0.01865	3.304	112	0.005856
	NDEONHPJ_01627	No	0.466523	0.9271	0.8938	0.03334	0.04555	0.732	73	0.852758		NDEONHPJ_01646	No	0.464644	0.9013	0.937	-0.03576	0.04853	0.7368	51	0.785316		NDEONHPJ_01643	No	0.074811	0.8705	0.9308	-0.06033	0.03251	1.856	26	0.203949		NDEONHPJ_01630	No	0.108235	0.9924	1.025	-0.0326	0.02003	1.628	68	0.695713		NDEONHPJ_01648	No	0.166921	1.058	1.022	0.03576	0.02488	1.437	19	0.584301		NDEONHPJ_01645	No	0.50632	1.002	0.9821	0.0195	0.02917	0.6685	61	0.870444		NDEONHPJ_01650	Yes	0.000742	0.9228	1.008	-0.08511	0.02469	3.447	145	0.005876		NDEONHPJ_01677	Yes	0.000981	0.9311	1.046	-0.1146	0.03334	3.437	72	0.004663		NDEONHPJ_01672	Yes	3.6e-05	0.9037	1.011	-0.1071	0.02429	4.409	72	0.00011		NDEONHPJ_01659	Yes	0.000289	0.9214	0.9933	-0.07187	0.01948	3.689	203	0.001735
	NDEONHPJ_01628	No	0.090497	0.9067	0.9432	-0.03653	0.0215	1.699	273	0.541736		NDEONHPJ_01647	No	0.041422	0.9265	0.9632	-0.03663	0.01749	2.094	49	0.277906		NDEONHPJ_01645	No	0.242752	0.9106	0.9468	-0.03622	0.03071	1.18	61	0.441079		NDEONHPJ_01631	No	0.216975	0.9861	1.029	-0.04274	0.0334	1.279	18	0.800065		NDEONHPJ_01649	No	0.821501	1.013	1.002	0.01132	0.04802	0.2357	6	0.941029		NDEONHPJ_01646	No	0.660975	1.025	1.017	0.008542	0.0194	0.4403	74	0.940423		NDEONHPJ_01651	Yes	0.00254	0.9436	1.014	-0.07038	0.02295	3.067	161	0.014908		NDEONHPJ_01678	Yes	0.015225	0.9083	1.032	-0.1237	0.04552	2.717	16	0.042649		NDEONHPJ_01673	Yes	<0.000001	0.903	1.02	-0.1172	0.01226	9.555	195	<0.000001		NDEONHPJ_01660	No	0.166886	0.9277	0.9867	-0.05904	0.04222	1.398	64	0.278704
	NDEONHPJ_01629	No	0.483756	0.929	0.945	-0.01603	0.02281	0.7028	102	0.857323		NDEONHPJ_01648	No	0.871052	0.9634	0.9678	-0.004425	0.0269	0.1645	19	0.957284		NDEONHPJ_01646	No	0.497027	0.9139	0.937	-0.0231	0.03383	0.6826	72	0.686956		NDEONHPJ_01632	No	0.869679	0.9949	0.9897	0.005248	0.03172	0.1654	31	0.984871		NDEONHPJ_01650	No	0.95346	1.011	1.01	0.001003	0.01714	0.05848	127	0.984895		NDEONHPJ_01647	No	0.487663	1.008	1.025	-0.01702	0.02438	0.698	65	0.864927		NDEONHPJ_01652	No	0.644065	1.046	1.129	-0.08304	0.1622	0.5118	3	0.76858		NDEONHPJ_01682	Yes	0.001627	0.9087	1.027	-0.1183	0.0325	3.641	20	0.006989		NDEONHPJ_01674	Yes	<0.000001	0.9009	1.025	-0.1245	0.02016	6.177	48	<0.000001		NDEONHPJ_01661	Yes	0.007043	0.9214	0.9804	-0.059	0.02158	2.734	143	0.024019
	NDEONHPJ_01630	No	0.04822	0.9057	0.9553	-0.04959	0.02464	2.012	67	0.424814		NDEONHPJ_01649	No	0.046801	0.8983	0.9835	-0.08517	0.03413	2.496	6	0.291048		NDEONHPJ_01647	Yes	0.008243	0.9115	0.9632	-0.05168	0.01894	2.728	63	0.041276		NDEONHPJ_01633	No	0.901117	0.9742	0.9769	-0.002701	0.0217	0.1244	159	0.985871		NDEONHPJ_01651	No	0.011896	1.07	1.029	0.0416	0.01638	2.54	191	0.300769		NDEONHPJ_01648	No	0.554716	1.011	1.022	-0.01167	0.01941	0.6013	19	0.892306		NDEONHPJ_01653	No	0.046706	0.9292	1.046	-0.1169	0.05697	2.052	40	0.13014		NDEONHPJ_01683			1.016	0.8302	0.1857						NDEONHPJ_01675	Yes	2.6e-05	0.8994	1.013	-0.1131	0.0248	4.56	60	8.3e-05		NDEONHPJ_01662			0	0.269	-0.269
	NDEONHPJ_01631	No	0.323991	0.9232	0.9602	-0.03707	0.03661	1.013	19	0.786681		NDEONHPJ_01650	No	0.391998	0.9399	0.9582	-0.01835	0.02136	0.8589	128	0.731555		NDEONHPJ_01648	No	0.133466	0.8756	0.9678	-0.09218	0.05866	1.572	18	0.301277		NDEONHPJ_01634	No	0.066978	1.021	0.9837	0.03777	0.02041	1.85	108	0.633216		NDEONHPJ_01652				1.111							NDEONHPJ_01649	No	0.661063	1.025	1.002	0.02326	0.05132	0.4533	9	0.940423		NDEONHPJ_01654	No	0.02048	0.8637	1.026	-0.1618	0.06704	2.413	40	0.070906		NDEONHPJ_01684	No	0.445075	0.7413	0.8433	-0.1021	0.1082	0.9434	2	0.562589		NDEONHPJ_01676	Yes	<0.000001	0.8999	0.9982	-0.09826	0.01584	6.204	154	<0.000001		NDEONHPJ_01663	No	0.022666	0.9422	0.9963	-0.05413	0.02324	2.329	72	0.059846
	NDEONHPJ_01632	No	0.830888	0.8975	0.8821	0.01543	0.07168	0.2153	32	0.972051		NDEONHPJ_01651	No	0.616217	0.9506	0.9571	-0.006426	0.0128	0.5021	182	0.864585		NDEONHPJ_01649	No	0.277311	0.9285	0.9835	-0.05499	0.04755	1.156	9	0.47829		NDEONHPJ_01635	No	0.594685	0.9945	0.9714	0.02312	0.04328	0.5341	84	0.920751		NDEONHPJ_01653	No	0.139657	1.045	0.9692	0.07605	0.05085	1.496	64	0.5573		NDEONHPJ_01650	No	0.01003	1.047	1.01	0.03662	0.01405	2.606	160	0.253752		NDEONHPJ_01655	No	0.189382	0.9221	0.9615	-0.03947	0.02988	1.321	101	0.34128		NDEONHPJ_01685	No	0.089544	0.8189	1.014	-0.1951	0.108	1.807	16	0.1674		NDEONHPJ_01677	Yes	<0.000001	0.9014	1.017	-0.1153	0.01482	7.786	118	<0.000001		NDEONHPJ_01664	Yes	<0.000001	0.9425	1.019	-0.07607	0.01117	6.808	251	<0.000001
	NDEONHPJ_01633	No	0.197346	0.8946	0.928	-0.03341	0.0258	1.295	156	0.691906		NDEONHPJ_01652				0.9489							NDEONHPJ_01650	No	0.684063	0.9505	0.9582	-0.007712	0.01892	0.4077	159	0.819831		NDEONHPJ_01636	No	0.528165	0.9972	0.9721	0.0251	0.03946	0.6361	42	0.905314		NDEONHPJ_01654	No	0.995266	1.02	1.02	0.0001537	0.02571	0.005979	32	0.998738		NDEONHPJ_01651	No	0.49816	1.019	1.029	-0.00925	0.01363	0.6786	209	0.866364		NDEONHPJ_01656	Yes	4e-06	0.9089	1.009	-0.1004	0.02134	4.703	227	8.7e-05		NDEONHPJ_01686	No	0.075075	0.7946	0.9568	-0.1622	0.07765	2.089	7	0.147014		NDEONHPJ_01678	Yes	0.000993	0.8071	1.061	-0.2535	0.06581	3.852	20	0.002223		NDEONHPJ_01665	Yes	0.000169	0.9323	0.996	-0.06367	0.01634	3.897	108	0.001101
	NDEONHPJ_01634	No	0.088823	0.9649	0.9293	0.03562	0.02074	1.717	108	0.537266		NDEONHPJ_01653	No	0.943549	0.8799	0.8767	0.003243	0.04561	0.07111	60	0.982543		NDEONHPJ_01651	No	0.077854	0.9352	0.9571	-0.02187	0.01234	1.772	206	0.20977		NDEONHPJ_01637	No	0.237679	0.9022	0.6614	0.2408	0.1952	1.234	14	0.804864		NDEONHPJ_01655	No	0.056481	0.9503	0.9803	-0.02996	0.01547	1.936	77	0.433987		NDEONHPJ_01652				1.111							NDEONHPJ_01657	Yes	0.002314	0.948	1.005	-0.05701	0.01847	3.086	199	0.013941		NDEONHPJ_01687	No	0.175501	0.955	1.003	-0.04833	0.0347	1.393	26	0.279024		NDEONHPJ_01682	Yes	0.000163	0.955	1.04	-0.0846	0.02081	4.066	52	0.000433		NDEONHPJ_01666	Yes	0.001437	0.8604	0.96	-0.09953	0.02935	3.391	46	0.006497
	NDEONHPJ_01635	No	0.298488	0.9159	0.8734	0.04251	0.04062	1.046	80	0.772396		NDEONHPJ_01654	No	0.45553	0.8996	0.9173	-0.01769	0.02342	0.7551	33	0.780114		NDEONHPJ_01652				0.9489							NDEONHPJ_01638	No	0.674415	0.9969	1.003	-0.006406	0.01521	0.421	135	0.941206		NDEONHPJ_01656	No	0.328012	1.023	1.004	0.01886	0.01924	0.9801	248	0.707404		NDEONHPJ_01653	No	0.139322	1.019	0.9692	0.05	0.03351	1.492	88	0.688526		NDEONHPJ_01658	No	0.014939	0.936	1.028	-0.09192	0.03699	2.485	84	0.056886		NDEONHPJ_01688	Yes	4.5e-05	0.9002	1.031	-0.1303	0.03063	4.255	106	0.000386		NDEONHPJ_01684	No	0.851876	0.68	0.5848	0.09526	0.4685	0.2033	3	0.879397		NDEONHPJ_01667	No	0.133324	0.8628	0.9185	-0.05576	0.03656	1.525	52	0.233082
	NDEONHPJ_01636	No	0.546679	0.9198	0.9372	-0.0174	0.02863	0.6077	42	0.879003		NDEONHPJ_01655	No	0.671362	0.9294	0.9378	-0.008333	0.01956	0.4259	77	0.888753		NDEONHPJ_01653	No	0.791524	0.8856	0.8767	0.008867	0.03344	0.2652	85	0.888157		NDEONHPJ_01639	No	0.12999	1.024	0.9857	0.03808	0.02468	1.543	44	0.712245		NDEONHPJ_01657	No	0.024248	1.031	0.9915	0.03965	0.01748	2.268	234	0.354053		NDEONHPJ_01654	No	0.338619	1.049	1.02	0.0285	0.02941	0.9691	38	0.806105		NDEONHPJ_01659	Yes	7e-06	0.92	1.03	-0.1096	0.02353	4.66	144	0.000127		NDEONHPJ_01689	No	0.129632	0.9765	1.062	-0.0858	0.05506	1.558	30	0.221754		NDEONHPJ_01685	Yes	0.005756	0.8924	0.9994	-0.107	0.03287	3.255	14	0.010801		NDEONHPJ_01668	Yes	0.000622	0.9018	0.9479	-0.04607	0.01327	3.472	222	0.00322
	NDEONHPJ_01637	No	0.604011	0.7134	0.6099	0.1034	0.195	0.5306	14	0.904268		NDEONHPJ_01656	No	0.381645	0.9245	0.9393	-0.01481	0.0169	0.8765	243	0.726262		NDEONHPJ_01654	No	0.272855	0.877	0.9173	-0.04037	0.03628	1.113	38	0.473475		NDEONHPJ_01640	No	0.348041	0.9034	0.9859	-0.08256	0.08645	0.955	27	0.852663		NDEONHPJ_01658	No	0.040151	1.03	0.9957	0.03416	0.01642	2.08	96	0.418459		NDEONHPJ_01655	No	0.892396	0.983	0.9803	0.002746	0.02024	0.1357	85	0.973268		NDEONHPJ_01660	No	0.020071	0.8904	1.019	-0.1281	0.05242	2.443	33	0.07008		NDEONHPJ_01690	Yes	0.008223	0.9271	1.023	-0.0955	0.03521	2.712	78	0.025801		NDEONHPJ_01686	No	0.067996	0.8871	0.987	-0.09982	0.0488	2.046	10	0.09901		NDEONHPJ_01669	Yes	0.012932	0.9587	1.019	-0.06018	0.02349	2.562	60	0.038738
	NDEONHPJ_01638	No	0.453533	0.9026	0.9224	-0.01988	0.02645	0.7516	139	0.848368		NDEONHPJ_01657	No	0.401919	0.928	0.9393	-0.01137	0.01354	0.8398	228	0.73504		NDEONHPJ_01655	Yes	0.002129	0.8588	0.9378	-0.07892	0.0249	3.17	84	0.014439		NDEONHPJ_01641	No	0.408299	0.9712	0.994	-0.02286	0.0272	0.8405	26	0.867268		NDEONHPJ_01659	No	0.339833	1.014	0.9933	0.02075	0.02169	0.957	180	0.714756		NDEONHPJ_01656	No	0.966206	1.004	1.004	0.0004774	0.01126	0.0424	313	0.993987		NDEONHPJ_01661	Yes	0.001625	0.9533	1.012	-0.05863	0.01819	3.224	121	0.010498		NDEONHPJ_01691	Yes	0.005869	0.9826	1.065	-0.08217	0.0277	2.966	30	0.019735		NDEONHPJ_01687	Yes	0.01827	0.952	1.043	-0.09124	0.03648	2.501	29	0.030519		NDEONHPJ_01670	Yes	0.000831	0.9325	1.021	-0.08884	0.02574	3.451	96	0.004099
	NDEONHPJ_01639	No	0.889175	0.9451	0.9411	0.004048	0.02889	0.1401	45	0.979759		NDEONHPJ_01658	No	0.707318	0.9264	0.9341	-0.007672	0.02037	0.3766	94	0.90499		NDEONHPJ_01656	No	0.026503	0.9105	0.9393	-0.02882	0.01293	2.229	310	0.098571		NDEONHPJ_01642	No	0.743383	1.027	1.018	0.008569	0.02595	0.3302	32	0.957404		NDEONHPJ_01660	No	0.581824	1.009	0.9867	0.02185	0.03941	0.5543	50	0.841992		NDEONHPJ_01657	No	0.723276	0.9965	0.9915	0.004972	0.01403	0.3544	307	0.9507		NDEONHPJ_01662			1.085	0.8943	0.191						NDEONHPJ_01692	Yes	0.000207	0.9219	1.063	-0.1407	0.03516	4.003	50	0.001302		NDEONHPJ_01688	Yes	1e-06	0.8634	0.9931	-0.1297	0.02574	5.038	138	6e-06		NDEONHPJ_01671	Yes	0.001736	0.9252	1.016	-0.09117	0.0282	3.233	86	0.007498
	NDEONHPJ_01640	No	0.035662	0.6916	0.9207	-0.2291	0.1036	2.211	27	0.374618		NDEONHPJ_01659	No	0.880871	0.9239	0.9214	0.0025	0.01666	0.1501	177	0.96011		NDEONHPJ_01657	No	0.511397	0.9307	0.9393	-0.008599	0.01308	0.6574	304	0.697909		NDEONHPJ_01643	No	0.258235	1.056	1.017	0.03864	0.0336	1.15	34	0.815757		NDEONHPJ_01661	No	0.041364	1.047	0.9804	0.06704	0.03248	2.064	110	0.418459		NDEONHPJ_01658	No	0.130881	1.018	0.9957	0.02213	0.01454	1.522	111	0.684212		NDEONHPJ_01663	No	0.246991	0.9111	0.9776	-0.06646	0.05674	1.171	50	0.411534		NDEONHPJ_01693	Yes	0.000344	0.873	1.019	-0.1461	0.03549	4.117	26	0.001933		NDEONHPJ_01689	Yes	2.4e-05	0.9178	1.049	-0.1316	0.02695	4.884	34	7.9e-05		NDEONHPJ_01672	Yes	0.001013	0.9073	0.9706	-0.06327	0.0184	3.438	67	0.004865
	NDEONHPJ_01641	No	0.72541	0.9035	0.9177	-0.01421	0.04001	0.3552	25	0.945285		NDEONHPJ_01660	No	0.392151	0.964	0.9277	0.03635	0.04211	0.863	51	0.731555		NDEONHPJ_01658	No	0.175036	0.9056	0.9341	-0.02845	0.02084	1.365	111	0.356764		NDEONHPJ_01645	No	0.055054	1.033	0.9821	0.05077	0.02601	1.952	69	0.614443		NDEONHPJ_01662				0.269							NDEONHPJ_01659	No	0.791406	0.9982	0.9933	0.004877	0.01842	0.2648	199	0.958201		NDEONHPJ_01664	Yes	0.00215	0.8989	0.977	-0.07807	0.02512	3.108	206	0.013222		NDEONHPJ_01694	Yes	0.000127	0.9174	1.022	-0.1051	0.02489	4.222	42	0.00088		NDEONHPJ_01690	Yes	<0.000001	0.9122	1.015	-0.1024	0.01499	6.83	98	<0.000001		NDEONHPJ_01673	Yes	<0.000001	0.9261	1.016	-0.08949	0.01588	5.635	205	<0.000001
	NDEONHPJ_01642	No	0.884845	0.9543	0.9592	-0.004914	0.03367	0.1459	34	0.979638		NDEONHPJ_01661	No	0.324546	0.8906	0.9214	-0.03074	0.03106	0.9897	108	0.677757		NDEONHPJ_01659	No	0.225072	0.9028	0.9214	-0.01865	0.01533	1.217	198	0.420645		NDEONHPJ_01646	No	0.106511	0.9802	1.017	-0.0364	0.02224	1.637	65	0.695569		NDEONHPJ_01663	No	0.844577	1.001	0.9963	0.005108	0.02593	0.197	53	0.949049		NDEONHPJ_01660	No	0.912698	0.9905	0.9867	0.003813	0.03463	0.1101	58	0.979729		NDEONHPJ_01665	No	0.071339	0.9354	0.9798	-0.04448	0.02443	1.821	111	0.176641		NDEONHPJ_01695	Yes	<0.000001	0.9321	1.06	-0.1274	0.01774	7.183	129	<0.000001		NDEONHPJ_01691	Yes	0.000575	0.9111	1.019	-0.1075	0.02854	3.767	37	0.001362		NDEONHPJ_01674	Yes	0.002168	0.9231	1	-0.07724	0.02394	3.227	52	0.00908
	NDEONHPJ_01643	No	0.365353	0.9648	0.9308	0.03397	0.03704	0.9171	35	0.813616		NDEONHPJ_01662				0							NDEONHPJ_01660	No	0.51186	0.9026	0.9277	-0.02508	0.03801	0.6599	59	0.698265		NDEONHPJ_01647	No	0.272289	1.059	1.025	0.03457	0.03121	1.108	61	0.824999		NDEONHPJ_01664	No	0.517625	1.028	1.019	0.009758	0.01506	0.6481	206	0.811463		NDEONHPJ_01661	No	0.139985	1.01	0.9804	0.02935	0.01977	1.485	136	0.688526		NDEONHPJ_01666	No	0.035083	0.8978	1.047	-0.149	0.06761	2.204	31	0.105921		NDEONHPJ_01696	Yes	0.000203	0.9208	1	-0.07918	0.02051	3.861	98	0.001282		NDEONHPJ_01692	Yes	0.002465	0.9024	0.969	-0.06662	0.02113	3.152	64	0.005037		NDEONHPJ_01675	No	0.025582	0.9138	0.9974	-0.08366	0.03679	2.274	82	0.065463
	NDEONHPJ_01645	No	0.884926	0.9432	0.9468	-0.003542	0.02439	0.1452	71	0.979638		NDEONHPJ_01663	No	0.256178	0.9109	0.9422	-0.03128	0.02724	1.148	52	0.621012		NDEONHPJ_01661	No	0.833046	0.9174	0.9214	-0.004024	0.01905	0.2112	137	0.912584		NDEONHPJ_01648	No	0.230949	0.9043	1.022	-0.1179	0.09541	1.236	20	0.800065		NDEONHPJ_01665	No	0.072169	1.026	0.996	0.03042	0.01673	1.819	93	0.477256		NDEONHPJ_01662				0.269							NDEONHPJ_01667	Yes	0.000414	0.8721	0.9698	-0.09776	0.02512	3.891	36	0.003723		NDEONHPJ_01697	Yes	<0.000001	0.8849	1.016	-0.1314	0.02347	5.596	169	2e-06		NDEONHPJ_01693	Yes	0.000729	0.8554	1.005	-0.1493	0.0411	3.633	44	0.001688		NDEONHPJ_01676	Yes	1e-06	0.9331	1.02	-0.08727	0.01731	5.04	157	1.6e-05
	NDEONHPJ_01646	No	0.348187	0.8982	0.937	-0.03878	0.04103	0.9453	62	0.804322		NDEONHPJ_01664	No	0.397393	0.9314	0.9425	-0.01111	0.0131	0.8481	202	0.734598		NDEONHPJ_01662				0							NDEONHPJ_01649	No	0.853994	1.018	1.002	0.01574	0.07856	0.2004	3	0.982806		NDEONHPJ_01666	No	0.028978	1.024	0.96	0.06434	0.02845	2.261	42	0.372731		NDEONHPJ_01663	No	0.49837	1.014	0.9963	0.01788	0.02625	0.6813	58	0.866364		NDEONHPJ_01668	Yes	0.001676	0.9046	0.9719	-0.06725	0.02109	3.188	190	0.010785		NDEONHPJ_01698	Yes	6.2e-05	0.9253	1.039	-0.1142	0.02636	4.333	56	0.000497		NDEONHPJ_01694	Yes	0.024224	0.9276	1.006	-0.07845	0.03349	2.342	40	0.039377		NDEONHPJ_01677	Yes	0.002855	0.9289	0.9844	-0.05547	0.01826	3.039	135	0.01146
	NDEONHPJ_01647	No	0.31171	0.9874	0.9632	0.02426	0.02378	1.02	60	0.783895		NDEONHPJ_01665	No	0.700969	0.9411	0.9323	0.008842	0.02295	0.3852	92	0.901907		NDEONHPJ_01663	No	0.385459	0.9213	0.9422	-0.02087	0.02386	0.8746	57	0.58938		NDEONHPJ_01650	No	0.90455	1.008	1.01	-0.002326	0.01936	0.1201	148	0.985871		NDEONHPJ_01667	No	0.148567	0.986	0.9185	0.06753	0.04599	1.468	48	0.564818		NDEONHPJ_01664	No	0.223419	1.004	1.019	-0.01505	0.01233	1.221	243	0.74681		NDEONHPJ_01669	No	0.074116	0.9301	1.041	-0.1105	0.05866	1.884	20	0.180047		NDEONHPJ_01699	Yes	0.000155	0.8756	1.012	-0.1362	0.03393	4.014	66	0.001028		NDEONHPJ_01695	Yes	<0.000001	0.9026	1.014	-0.1116	0.01239	9.004	168	<0.000001		NDEONHPJ_01678	No	0.022901	0.7893	1.043	-0.2532	0.1013	2.501	17	0.060283
	NDEONHPJ_01648	No	0.044227	0.7629	0.9678	-0.2049	0.09573	2.14	21	0.412389		NDEONHPJ_01666	No	0.042678	0.9178	0.8604	0.05742	0.02747	2.09	42	0.281689		NDEONHPJ_01664	No	0.015271	0.908	0.9425	-0.03449	0.01412	2.443	241	0.065651		NDEONHPJ_01651	No	0.338037	1.014	1.029	-0.01459	0.01519	0.9605	190	0.847771		NDEONHPJ_01668	No	0.101553	0.9819	0.9479	0.03399	0.02065	1.646	181	0.518957		NDEONHPJ_01665	No	0.058752	0.968	0.996	-0.02797	0.01465	1.91	111	0.557897		NDEONHPJ_01670	Yes	1.3e-05	0.9057	1.015	-0.1093	0.02379	4.594	100	0.000205		NDEONHPJ_01700	Yes	4.8e-05	0.9298	1.03	-0.1005	0.0221	4.546	41	0.000399		NDEONHPJ_01696	Yes	<0.000001	0.9042	0.998	-0.09379	0.01418	6.615	154	<0.000001		NDEONHPJ_01682	No	0.217942	0.9635	1.002	-0.03886	0.03099	1.254	36	0.340088
	NDEONHPJ_01649	No	0.929181	0.9779	0.9835	-0.005556	0.05873	0.0946	4	0.983271		NDEONHPJ_01667	No	0.751298	0.8495	0.8628	-0.01326	0.04159	0.3188	47	0.918364		NDEONHPJ_01665	No	0.427625	0.9193	0.9323	-0.01297	0.01629	0.7962	111	0.627891		NDEONHPJ_01652	No	0.901774	1.129	1.111	0.0184	0.14	0.1314	4	0.985871		NDEONHPJ_01669	No	0.394049	1.002	1.019	-0.01642	0.01909	0.8602	47	0.752573		NDEONHPJ_01666	No	0.149005	0.9984	0.96	0.03842	0.02619	1.467	47	0.692163		NDEONHPJ_01671	Yes	0.004387	0.9358	1.039	-0.103	0.0355	2.901	127	0.022717		NDEONHPJ_01701	Yes	3.9e-05	0.927	1.055	-0.1285	0.02931	4.386	72	0.000341		NDEONHPJ_01697	Yes	<0.000001	0.9001	1.012	-0.1117	0.0113	9.883	230	<0.000001		NDEONHPJ_01685	No	0.644002	0.9233	0.9526	-0.02923	0.06253	0.4675	26	0.751083
	NDEONHPJ_01650	No	0.141047	0.9228	0.9582	-0.03545	0.02396	1.48	154	0.621458		NDEONHPJ_01668	No	0.042298	0.8628	0.9018	-0.03908	0.01911	2.046	175	0.279721		NDEONHPJ_01666	No	0.419275	0.8378	0.8604	-0.02263	0.02777	0.8148	47	0.621061		NDEONHPJ_01653	No	0.141924	1.046	0.9692	0.07693	0.05171	1.488	61	0.725644		NDEONHPJ_01670	No	0.924983	1.024	1.021	0.0025	0.02645	0.09449	71	0.974379		NDEONHPJ_01667	No	0.105114	0.9607	0.9185	0.04219	0.02564	1.645	60	0.645302		NDEONHPJ_01672	Yes	0.000296	0.924	1	-0.07611	0.02012	3.782	81	0.002792		NDEONHPJ_01702	Yes	9e-05	0.9469	1.083	-0.1364	0.03226	4.227	55	0.000681		NDEONHPJ_01698	Yes	4.5e-05	0.9154	1.039	-0.1234	0.02801	4.404	59	0.000137		NDEONHPJ_01686	No	0.070845	0.8885	1.03	-0.1419	0.0721	1.967	13	0.143424
	NDEONHPJ_01651	No	0.480899	0.9436	0.9571	-0.01347	0.01908	0.7063	188	0.856315		NDEONHPJ_01669	No	0.103675	0.9103	0.9587	-0.0484	0.02915	1.66	46	0.438048		NDEONHPJ_01667	No	0.505935	0.8441	0.8628	-0.01865	0.02787	0.6692	60	0.69291		NDEONHPJ_01654	No	0.878227	1.026	1.02	0.005297	0.03434	0.1543	38	0.985871		NDEONHPJ_01671	No	0.074408	1.05	1.016	0.03403	0.01878	1.812	68	0.47809		NDEONHPJ_01668	No	0.465115	0.936	0.9479	-0.01187	0.01622	0.7319	196	0.860622		NDEONHPJ_01673	Yes	0.001681	0.931	1.003	-0.07175	0.02258	3.177	242	0.010801		NDEONHPJ_01703	Yes	0.00103	0.8671	1.027	-0.1595	0.04558	3.5	47	0.00485		NDEONHPJ_01699	Yes	<0.000001	0.9002	1.015	-0.1149	0.01894	6.069	86	<0.000001		NDEONHPJ_01687	No	0.06068	0.9547	1.02	-0.06558	0.03392	1.933	38	0.128542
	NDEONHPJ_01652	No	0.385642	1.046	0.9489	0.09735	0.09609	1.013	3	0.821349		NDEONHPJ_01670	No	0.328316	0.9003	0.9325	-0.0322	0.03271	0.9844	70	0.681645		NDEONHPJ_01668	Yes	0.0019	0.8409	0.9018	-0.06095	0.01936	3.149	193	0.013262		NDEONHPJ_01655	No	0.396226	0.9615	0.9803	-0.01877	0.02202	0.8521	98	0.863894		NDEONHPJ_01672	No	0.020522	1.024	0.9706	0.05347	0.02245	2.382	58	0.323476		NDEONHPJ_01669	No	0.121818	0.9675	1.019	-0.05146	0.03274	1.572	54	0.668069		NDEONHPJ_01674	No	0.031873	0.9314	0.9979	-0.06646	0.0298	2.23	37	0.098464		NDEONHPJ_01704	Yes	<0.000001	0.9245	1.011	-0.0861	0.01508	5.709	64	5e-06		NDEONHPJ_01700	Yes	0.000535	0.9028	0.9979	-0.0951	0.02623	3.625	72	0.00128		NDEONHPJ_01688	Yes	7e-06	0.8954	1.01	-0.1148	0.0244	4.704	119	7e-05
	NDEONHPJ_01653	No	0.331356	0.9292	0.8767	0.05247	0.05356	0.9796	58	0.791023		NDEONHPJ_01671	No	0.658872	0.9455	0.9252	0.02025	0.04567	0.4434	69	0.881624		NDEONHPJ_01669	No	0.020812	0.8864	0.9587	-0.07236	0.03039	2.381	54	0.082647		NDEONHPJ_01656	No	0.72833	1.009	1.004	0.005385	0.01549	0.3477	275	0.955956		NDEONHPJ_01673	No	0.066853	1.055	1.016	0.03896	0.02113	1.844	175	0.466329		NDEONHPJ_01670	No	0.590517	1.033	1.021	0.01156	0.02141	0.5399	96	0.912786		NDEONHPJ_01675	Yes	0.006858	0.9177	1.031	-0.1129	0.0405	2.789	68	0.03144		NDEONHPJ_01705	No	0.072755	0.9308	0.9902	-0.05942	0.03269	1.817	83	0.143127		NDEONHPJ_01701	Yes	<0.000001	0.9261	1.019	-0.09254	0.01605	5.765	141	<0.000001		NDEONHPJ_01689	No	0.081317	0.953	1.018	-0.06461	0.03486	1.853	17	0.159871
	NDEONHPJ_01654	No	0.413868	0.8637	0.9173	-0.0536	0.0649	0.8259	39	0.831669		NDEONHPJ_01672	No	0.419073	0.9257	0.9073	0.01833	0.02252	0.8139	57	0.749027		NDEONHPJ_01670	No	0.300795	0.908	0.9325	-0.02445	0.02351	1.04	96	0.499645		NDEONHPJ_01657	No	0.335235	1.005	0.9915	0.01354	0.01403	0.9655	249	0.847771		NDEONHPJ_01674	No	0.022772	1.063	1	0.06291	0.02653	2.371	39	0.342294		NDEONHPJ_01671	No	0.044594	0.9824	1.016	-0.03402	0.0167	2.037	89	0.516932		NDEONHPJ_01676	Yes	2e-06	0.9299	1.018	-0.088	0.01801	4.885	179	4.8e-05		NDEONHPJ_01706	Yes	0.00164	0.9057	0.9962	-0.09057	0.02424	3.737	17	0.007021		NDEONHPJ_01702	No	0.088547	0.9569	1.02	-0.06292	0.03609	1.744	42	0.125236		NDEONHPJ_01690	Yes	8.2e-05	0.9123	0.996	-0.08371	0.02029	4.126	90	0.000587
	NDEONHPJ_01655	No	0.521601	0.9221	0.9378	-0.01571	0.02443	0.6431	103	0.868026		NDEONHPJ_01673	No	0.641025	0.9162	0.9261	-0.009957	0.02132	0.4671	170	0.872647		NDEONHPJ_01671	No	0.01562	0.8525	0.9252	-0.0727	0.02948	2.466	88	0.066736		NDEONHPJ_01658	No	0.198801	1.028	0.9957	0.03225	0.02493	1.294	98	0.78386		NDEONHPJ_01675	No	0.355224	1.026	0.9974	0.02895	0.0311	0.931	66	0.729251		NDEONHPJ_01672	No	0.052963	1.011	0.9706	0.04022	0.02043	1.969	70	0.539502		NDEONHPJ_01677	Yes	0.004598	0.9452	1.031	-0.08626	0.02967	2.907	90	0.023451		NDEONHPJ_01707	No	0.050614	0.9481	1.057	-0.109	0.05343	2.039	29	0.109444		NDEONHPJ_01703	Yes	<0.000001	0.9012	1.003	-0.1022	0.01837	5.563	102	<0.000001		NDEONHPJ_01691	Yes	0.004194	0.9382	1.014	-0.07566	0.02484	3.047	38	0.015778
	NDEONHPJ_01656	No	0.081251	0.9089	0.9393	-0.03046	0.0174	1.75	276	0.519471		NDEONHPJ_01674	No	0.167148	0.9645	0.9231	0.04145	0.02943	1.408	38	0.524065		NDEONHPJ_01672	No	0.876776	0.9037	0.9073	-0.003592	0.02308	0.1556	69	0.936218		NDEONHPJ_01659	No	0.083905	1.03	0.9933	0.03631	0.02088	1.738	174	0.645078		NDEONHPJ_01676	No	0.18755	1.053	1.02	0.03267	0.02465	1.325	121	0.602132		NDEONHPJ_01673	No	0.750289	1.02	1.016	0.004517	0.01417	0.3187	200	0.953697		NDEONHPJ_01678	No	0.138127	0.7849	0.9556	-0.1706	0.1124	1.517	35	0.275539		NDEONHPJ_01708	No	0.079594	0.9751	1.028	-0.05265	0.02956	1.781	64	0.15358		NDEONHPJ_01704	Yes	1.5e-05	0.929	1.012	-0.08318	0.0182	4.57	96	4.9e-05		NDEONHPJ_01692	Yes	0.000204	0.9512	1.023	-0.07144	0.01817	3.933	66	0.001282
	NDEONHPJ_01657	No	0.560138	0.948	0.9393	0.00871	0.01493	0.5834	254	0.88433		NDEONHPJ_01675	No	0.618077	0.933	0.9138	0.01922	0.03838	0.5009	66	0.864585		NDEONHPJ_01673	No	0.109088	0.903	0.9261	-0.02317	0.0144	1.609	200	0.263775		NDEONHPJ_01660	No	0.481247	1.019	0.9867	0.03182	0.04483	0.7097	49	0.890704		NDEONHPJ_01677	No	0.004579	1.046	0.9844	0.06128	0.02115	2.897	105	0.230401		NDEONHPJ_01674	No	0.197717	1.025	1	0.02504	0.01918	1.305	50	0.736869		NDEONHPJ_01679			0	0	0						NDEONHPJ_01709	Yes	0.000746	0.9377	1.023	-0.08563	0.02461	3.479	100	0.003749		NDEONHPJ_01705	Yes	<0.000001	0.9289	1.014	-0.08502	0.01443	5.891	101	<0.000001		NDEONHPJ_01693	Yes	0.000523	0.9144	0.9977	-0.08329	0.02225	3.744	44	0.002791
	NDEONHPJ_01658	No	0.947331	0.936	0.9341	0.001953	0.02949	0.06623	98	0.984955		NDEONHPJ_01676	No	0.027335	0.88	0.9331	-0.05311	0.02377	2.234	118	0.220468		NDEONHPJ_01674	No	0.378903	0.9009	0.9231	-0.02224	0.02505	0.8878	50	0.58351		NDEONHPJ_01661	No	0.143167	1.012	0.9804	0.03154	0.02141	1.473	131	0.72651		NDEONHPJ_01678	No	0.815817	1.032	1.043	-0.0105	0.04437	0.2366	17	0.940497		NDEONHPJ_01675	No	0.623329	1.013	0.9974	0.0151	0.03062	0.4933	71	0.92652		NDEONHPJ_01681	No	0.666667	0	0.6283	-0.6283	1.088	0.5774	1	0.784117		NDEONHPJ_01710	No	0.028901	0.9192	1.021	-0.1022	0.04444	2.299	29	0.070713		NDEONHPJ_01706	Yes	0.009386	0.9464	1.019	-0.07292	0.02678	2.723	42	0.016844		NDEONHPJ_01694	Yes	0.001941	0.8965	0.9719	-0.07542	0.02319	3.252	56	0.008208
	NDEONHPJ_01659	No	0.947413	0.92	0.9214	-0.001464	0.02216	0.06605	173	0.984955		NDEONHPJ_01677	No	0.938491	0.9311	0.9289	0.002159	0.02791	0.07736	102	0.980445		NDEONHPJ_01675	No	0.698446	0.8994	0.9138	-0.01432	0.03681	0.389	71	0.828171		NDEONHPJ_01662			0.8943	0.269	0.6253						NDEONHPJ_01682	No	0.450805	1.027	1.002	0.02463	0.0322	0.7648	28	0.777671		NDEONHPJ_01676	No	0.180114	0.9982	1.02	-0.0222	0.01649	1.346	156	0.725058		NDEONHPJ_01682	No	0.015679	0.9387	1.023	-0.08379	0.03283	2.552	32	0.058863		NDEONHPJ_01711	Yes	9.1e-05	0.9269	1.036	-0.1094	0.02537	4.31	44	0.000681		NDEONHPJ_01707	Yes	6e-06	0.9127	1.007	-0.09472	0.01896	4.997	54	2.3e-05		NDEONHPJ_01695	Yes	<0.000001	0.9161	1.012	-0.09567	0.01503	6.364	162	<0.000001
	NDEONHPJ_01660	No	0.487969	0.8904	0.9277	-0.03723	0.05327	0.6989	48	0.859319		NDEONHPJ_01678	No	0.280019	0.9083	0.7893	0.1191	0.1065	1.118	16	0.640652		NDEONHPJ_01676	No	0.049006	0.8999	0.9331	-0.03319	0.01673	1.984	155	0.151636		NDEONHPJ_01663	No	0.587944	0.9776	0.9963	-0.01879	0.03449	0.5447	61	0.919875		NDEONHPJ_01683			0.8302								NDEONHPJ_01677	No	0.036493	1.017	0.9844	0.03237	0.01531	2.114	128	0.497969		NDEONHPJ_01685	No	0.199307	0.891	0.9495	-0.05855	0.04226	1.385	9	0.354199		NDEONHPJ_01712	Yes	0.001886	0.9225	1.068	-0.1456	0.04432	3.285	49	0.007767		NDEONHPJ_01708	Yes	<0.000001	0.9224	1.001	-0.07852	0.01426	5.506	126	<0.000001		NDEONHPJ_01696	Yes	<0.000001	0.9224	0.9961	-0.07373	0.01437	5.131	140	1.2e-05
	NDEONHPJ_01661	No	0.100711	0.9533	0.9214	0.0319	0.0193	1.653	133	0.557334		NDEONHPJ_01682	No	0.13098	0.9087	0.9635	-0.05484	0.03525	1.556	28	0.481144		NDEONHPJ_01677	No	0.138769	0.9014	0.9289	-0.02751	0.01846	1.49	125	0.309509		NDEONHPJ_01664	No	0.015626	0.977	1.019	-0.04159	0.01708	2.436	227	0.430451		NDEONHPJ_01684			0.8433								NDEONHPJ_01678	No	0.677363	1.061	1.043	0.01817	0.04299	0.4226	19	0.945074		NDEONHPJ_01686	No	0.657487	0.8035	0.8508	-0.04732	0.1053	0.4492	23	0.778058		NDEONHPJ_01713	No	0.053591	0.9835	1.035	-0.05187	0.02489	2.084	16	0.113096		NDEONHPJ_01709	Yes	0.000418	0.9523	1.031	-0.07894	0.02171	3.636	114	0.001021		NDEONHPJ_01697	Yes	1e-06	0.9142	1.002	-0.0876	0.01755	4.991	244	1.4e-05
	NDEONHPJ_01662			1.085	0	1.085						NDEONHPJ_01683			1.016								NDEONHPJ_01678	No	0.875079	0.8071	0.7893	0.01786	0.112	0.1595	18	0.935271		NDEONHPJ_01665	No	0.399898	0.9798	0.996	-0.01613	0.01908	0.8452	107	0.863894		NDEONHPJ_01685	No	0.393662	1.014	0.9526	0.06141	0.07051	0.8709	21	0.752447		NDEONHPJ_01682	No	0.100816	1.04	1.002	0.03719	0.02219	1.676	44	0.643956		NDEONHPJ_01687	No	0.445288	0.8713	0.9279	-0.0566	0.07331	0.772	35	0.603589		NDEONHPJ_01714	No	0.11552	0.9064	0.9809	-0.07447	0.04599	1.619	31	0.202783		NDEONHPJ_01710	No	0.599958	0.967	0.9892	-0.02212	0.04191	0.5279	49	0.656871		NDEONHPJ_01698	Yes	0.001036	0.9267	0.9952	-0.06853	0.02006	3.416	74	0.004928
	NDEONHPJ_01663	No	0.469668	0.9111	0.9422	-0.03112	0.04277	0.7276	61	0.852893		NDEONHPJ_01684			0.7413								NDEONHPJ_01682	No	0.763526	0.955	0.9635	-0.008543	0.02822	0.3027	44	0.871415		NDEONHPJ_01666	No	0.050968	1.047	0.96	0.08681	0.04311	2.014	39	0.60257		NDEONHPJ_01686	No	0.406841	0.9568	1.03	-0.07353	0.08526	0.8625	11	0.752607		NDEONHPJ_01684			0.5848								NDEONHPJ_01688	Yes	0.000503	0.8994	0.9884	-0.08901	0.02509	3.547	170	0.004306		NDEONHPJ_01715	No	0.048001	0.9451	1.043	-0.09749	0.04858	2.007	83	0.105191		NDEONHPJ_01711	Yes	0.000403	0.899	1.005	-0.1057	0.02818	3.752	59	0.000987		NDEONHPJ_01699	Yes	0.001019	0.9226	0.9942	-0.07161	0.02112	3.391	94	0.004878
	NDEONHPJ_01664	No	0.025728	0.8989	0.9425	-0.0436	0.01942	2.245	230	0.323043		NDEONHPJ_01685	No	0.270108	0.8189	0.9233	-0.1045	0.09223	1.133	21	0.633002		NDEONHPJ_01684			0.68								NDEONHPJ_01667	No	0.147684	0.9698	0.9185	0.05133	0.03483	1.474	44	0.733195		NDEONHPJ_01687	No	0.622272	1.003	1.02	-0.01699	0.03417	0.4973	33	0.860057		NDEONHPJ_01685	No	0.529117	0.9994	0.9526	0.04685	0.07315	0.6405	20	0.880075		NDEONHPJ_01689	No	0.067932	0.7905	0.9235	-0.1329	0.07103	1.872	44	0.171512		NDEONHPJ_01716	Yes	7.5e-05	0.927	1.019	-0.09189	0.02023	4.542	32	0.000585		NDEONHPJ_01712	Yes	4.9e-05	0.9283	1.008	-0.07942	0.01852	4.288	82	0.000145		NDEONHPJ_01700	Yes	0.010553	0.9412	1.025	-0.08344	0.03165	2.636	63	0.032979
	NDEONHPJ_01665	No	0.891746	0.9354	0.9323	0.003055	0.02239	0.1364	112	0.979759		NDEONHPJ_01686	No	0.18918	0.7946	0.8885	-0.09389	0.0661	1.42	9	0.545572		NDEONHPJ_01685	No	0.520625	0.8924	0.9233	-0.03089	0.04724	0.6539	20	0.704674		NDEONHPJ_01668	No	0.112924	0.9719	0.9479	0.02396	0.01505	1.592	206	0.708786		NDEONHPJ_01688	No	0.496124	1.031	1.01	0.0203	0.02974	0.6828	114	0.803792		NDEONHPJ_01686	No	0.583821	0.987	1.03	-0.04335	0.077	0.563	12	0.909741		NDEONHPJ_01690	Yes	0.00869	0.9529	1.026	-0.07291	0.02706	2.694	76	0.037634		NDEONHPJ_01717	Yes	0.001826	0.9332	1.036	-0.1025	0.02808	3.651	18	0.007577		NDEONHPJ_01713	No	0.171035	0.9846	1.05	-0.06543	0.04351	1.504	8	0.223576		NDEONHPJ_01701	Yes	0.001463	0.9374	1.013	-0.07577	0.02314	3.275	98	0.006598
	NDEONHPJ_01666	No	0.462277	0.8978	0.8604	0.03734	0.05028	0.7426	38	0.851839		NDEONHPJ_01687	No	0.99437	0.955	0.9547	0.0002592	0.03643	0.007113	31	0.99745		NDEONHPJ_01686	No	0.978449	0.8871	0.8885	-0.00131	0.04739	0.02763	11	0.991034		NDEONHPJ_01669	No	0.497977	1.041	1.019	0.02169	0.03171	0.6839	40	0.892839		NDEONHPJ_01689	No	0.366249	1.062	1.018	0.04464	0.04848	0.9209	24	0.73333		NDEONHPJ_01687	No	0.492209	1.043	1.02	0.0229	0.033	0.6941	35	0.864927		NDEONHPJ_01691	No	0.295461	0.9535	1.001	-0.04788	0.04539	1.055	64	0.461899		NDEONHPJ_01718	Yes	0.01107	0.9329	1.036	-0.1027	0.03873	2.653	44	0.033238		NDEONHPJ_01714	Yes	0.024528	0.9346	0.99	-0.05545	0.02397	2.314	54	0.039815		NDEONHPJ_01702	No	0.440715	0.9688	0.9913	-0.02243	0.02896	0.7746	86	0.570259
	NDEONHPJ_01667	No	0.783687	0.8721	0.8628	0.009323	0.03376	0.2762	44	0.962784		NDEONHPJ_01688	No	0.847576	0.9002	0.8954	0.004767	0.02474	0.1927	111	0.950871		NDEONHPJ_01687	No	0.942823	0.952	0.9547	-0.002752	0.03808	0.07229	32	0.971708		NDEONHPJ_01670	No	0.778263	1.015	1.021	-0.006365	0.02254	0.2824	97	0.964564		NDEONHPJ_01690	No	0.298209	1.023	0.996	0.0266	0.02541	1.047	84	0.690553		NDEONHPJ_01688	No	0.416747	0.9931	1.01	-0.01716	0.02106	0.8147	129	0.842663		NDEONHPJ_01692	Yes	0.001191	0.9115	0.987	-0.07552	0.02224	3.395	63	0.008377		NDEONHPJ_01719	Yes	0.000503	0.9495	1.023	-0.07324	0.01942	3.771	42	0.002699		NDEONHPJ_01715	Yes	1.6e-05	0.9069	1.031	-0.1242	0.02691	4.615	73	5.5e-05		NDEONHPJ_01703	Yes	0.007488	0.9373	0.9955	-0.05821	0.02137	2.725	110	0.025169
	NDEONHPJ_01668	No	0.883886	0.9046	0.9018	0.002774	0.01897	0.1462	206	0.979638		NDEONHPJ_01689	No	0.699967	0.9765	0.953	0.02345	0.06009	0.3902	23	0.901599		NDEONHPJ_01688	No	0.271576	0.8634	0.8954	-0.03202	0.029	1.104	128	0.472426		NDEONHPJ_01671	No	0.494423	1.039	1.016	0.02242	0.0327	0.6857	106	0.890704		NDEONHPJ_01691	No	0.037375	1.065	1.014	0.05092	0.0235	2.166	34	0.417304		NDEONHPJ_01689	No	0.278674	1.049	1.018	0.03178	0.02872	1.106	26	0.775188		NDEONHPJ_01693	No	0.198397	0.9505	1.032	-0.08138	0.06238	1.305	47	0.353305		NDEONHPJ_01720	No	0.037872	0.9541	1.047	-0.09316	0.04342	2.146	41	0.088548		NDEONHPJ_01716	No	0.095973	0.9157	0.993	-0.07736	0.04578	1.69	63	0.134417		NDEONHPJ_01704	No	0.046672	0.9439	0.9892	-0.04524	0.02245	2.015	97	0.104209
	NDEONHPJ_01669	No	0.495802	0.9301	0.9587	-0.02867	0.04171	0.6874	40	0.859526		NDEONHPJ_01690	No	0.623786	0.9271	0.9123	0.01481	0.03008	0.4923	84	0.86731		NDEONHPJ_01689	No	0.321559	0.9178	0.953	-0.03525	0.03486	1.011	25	0.524825		NDEONHPJ_01672	No	0.090251	1	0.9706	0.02956	0.01723	1.716	75	0.66168		NDEONHPJ_01692	No	0.189629	1.063	1.023	0.03998	0.03013	1.327	59	0.602608		NDEONHPJ_01690	No	0.245227	1.015	0.996	0.01858	0.01589	1.169	94	0.755836		NDEONHPJ_01694	No	0.052933	0.9295	0.9989	-0.06937	0.03524	1.968	71	0.142075		NDEONHPJ_01721	Yes	<0.000001	0.9464	1.036	-0.08948	0.01457	6.141	172	<0.000001		NDEONHPJ_01717	Yes	0.000523	0.9652	1.041	-0.07592	0.02041	3.719	48	0.001252		NDEONHPJ_01705	Yes	8.9e-05	0.9484	1.022	-0.07391	0.01816	4.07	109	0.000631
	NDEONHPJ_01670	No	0.317559	0.9057	0.9325	-0.02683	0.02671	1.005	99	0.786049		NDEONHPJ_01691	No	0.133022	0.9826	0.9382	0.04441	0.02886	1.539	34	0.484406		NDEONHPJ_01690	No	0.995139	0.9122	0.9123	-0.0001176	0.01925	0.006109	94	0.997441		NDEONHPJ_01673	No	0.531764	1.003	1.016	-0.01284	0.0205	0.6263	221	0.906819		NDEONHPJ_01693	No	0.286989	1.019	0.9977	0.02149	0.01987	1.081	35	0.682625		NDEONHPJ_01691	No	0.861241	1.019	1.014	0.004716	0.0268	0.176	38	0.969985		NDEONHPJ_01695	Yes	0.003839	0.9307	1	-0.06948	0.02362	2.942	135	0.020714		NDEONHPJ_01722	Yes	0.000108	0.9496	1.057	-0.1073	0.02622	4.091	74	0.000782		NDEONHPJ_01718	Yes	0.000764	0.9515	1.015	-0.06381	0.01824	3.498	81	0.001762		NDEONHPJ_01706	No	0.416946	0.929	0.9798	-0.05085	0.0621	0.819	47	0.548556
	NDEONHPJ_01671	No	0.770983	0.9358	0.9252	0.01061	0.03636	0.2918	107	0.958903		NDEONHPJ_01692	No	0.170726	0.9219	0.9512	-0.02931	0.02113	1.387	57	0.526716		NDEONHPJ_01691	No	0.314452	0.9111	0.9382	-0.02713	0.0266	1.02	37	0.515654		NDEONHPJ_01674	No	0.922976	0.9979	1	-0.002437	0.02506	0.09724	44	0.991649		NDEONHPJ_01694	No	0.012992	1.022	0.9719	0.05054	0.0196	2.578	49	0.301461		NDEONHPJ_01692	No	0.006577	0.969	1.023	-0.05366	0.01911	2.808	65	0.200731		NDEONHPJ_01696	Yes	4.3e-05	0.9145	0.9826	-0.06808	0.01623	4.193	183	0.000568		NDEONHPJ_01723	Yes	<0.000001	0.9356	1.027	-0.09114	0.01644	5.546	77	6e-06		NDEONHPJ_01719	Yes	0.002618	0.9575	1.014	-0.05612	0.01816	3.09	96	0.005303		NDEONHPJ_01707	No	0.554801	0.9574	0.9841	-0.0267	0.04492	0.5943	54	0.674228
	NDEONHPJ_01672	No	0.446341	0.924	0.9073	0.01672	0.02184	0.7657	73	0.845811		NDEONHPJ_01693	No	0.236546	0.873	0.9144	-0.04137	0.03435	1.204	35	0.601046		NDEONHPJ_01692	No	0.018473	0.9024	0.9512	-0.04883	0.02021	2.417	65	0.075398		NDEONHPJ_01675	No	0.289464	1.031	0.9974	0.03321	0.03113	1.067	73	0.831575		NDEONHPJ_01695	No	0.004991	1.06	1.012	0.0477	0.01673	2.851	147	0.235553		NDEONHPJ_01693	No	0.742784	1.005	0.9977	0.007054	0.02136	0.3302	44	0.952067		NDEONHPJ_01697	Yes	<0.000001	0.9169	1.009	-0.09163	0.01714	5.347	257	6e-06		NDEONHPJ_01724	Yes	2.5e-05	0.956	1.039	-0.08311	0.01921	4.325	187	0.000237		NDEONHPJ_01720	No	0.065567	0.9492	0.9963	-0.04711	0.02516	1.873	66	0.095755		NDEONHPJ_01708	Yes	0.002705	0.9567	1.007	-0.04986	0.0163	3.059	128	0.011022
	NDEONHPJ_01673	No	0.805415	0.931	0.9261	0.004904	0.01989	0.2466	226	0.965712		NDEONHPJ_01694	No	0.462421	0.9174	0.8965	0.02088	0.02819	0.7407	49	0.785316		NDEONHPJ_01693	No	0.163054	0.8554	0.9144	-0.05897	0.04157	1.419	44	0.343873		NDEONHPJ_01676	No	0.884292	1.018	1.02	-0.002491	0.01709	0.1458	166	0.985871		NDEONHPJ_01696	No	0.815988	1	0.9961	0.003858	0.01654	0.2332	119	0.940497		NDEONHPJ_01694	No	0.111207	1.006	0.9719	0.03417	0.02106	1.623	48	0.64999		NDEONHPJ_01698	No	0.016114	0.8965	0.9804	-0.08391	0.03388	2.476	60	0.060236		NDEONHPJ_01725	Yes	0.000482	0.9511	1.032	-0.08079	0.0215	3.758	46	0.00261		NDEONHPJ_01721	Yes	7e-06	0.934	1.002	-0.06758	0.01473	4.589	220	2.7e-05		NDEONHPJ_01709	Yes	0.001996	0.9465	1.001	-0.0549	0.01746	3.144	155	0.008422
	NDEONHPJ_01674	No	0.769514	0.9314	0.9231	0.008344	0.02831	0.2948	45	0.958611		NDEONHPJ_01695	No	0.317906	0.9321	0.9161	0.01596	0.01592	1.002	144	0.672901		NDEONHPJ_01694	No	0.354588	0.9276	0.8965	0.03113	0.03331	0.9348	48	0.556704		NDEONHPJ_01677	No	0.035746	1.031	0.9844	0.047	0.02211	2.125	112	0.579467		NDEONHPJ_01697	No	0.418885	1.016	1.002	0.01449	0.01788	0.81	208	0.757424		NDEONHPJ_01695	No	0.849553	1.014	1.012	0.002324	0.01223	0.19	165	0.967966		NDEONHPJ_01699	Yes	1.2e-05	0.8948	1.024	-0.1295	0.02718	4.763	61	0.000198		NDEONHPJ_01726	No	0.338313	0.9451	0.9789	-0.03376	0.03453	0.9779	23	0.459724		NDEONHPJ_01722	Yes	2e-06	0.9325	1.005	-0.07245	0.01451	4.994	113	9e-06		NDEONHPJ_01710	No	0.031287	0.9582	1.023	-0.0645	0.0285	2.263	29	0.076575
	NDEONHPJ_01675	No	0.9292	0.9177	0.9138	0.003947	0.04427	0.08914	77	0.983271		NDEONHPJ_01696	No	0.928694	0.9208	0.9224	-0.001592	0.01776	0.08968	119	0.975898		NDEONHPJ_01695	No	0.369906	0.9026	0.9161	-0.01356	0.01508	0.8991	165	0.57359		NDEONHPJ_01678	No	0.351969	0.9556	1.043	-0.08695	0.09174	0.9478	26	0.852663		NDEONHPJ_01698	No	0.058777	1.039	0.9952	0.04424	0.023	1.924	65	0.439172		NDEONHPJ_01696	No	0.892965	0.998	0.9961	0.001846	0.01369	0.1348	148	0.973276		NDEONHPJ_01700	Yes	0.004001	0.8812	0.9933	-0.1121	0.03669	3.054	40	0.021355		NDEONHPJ_01727	No	0.622371	0.9064	1.343	-0.4366	0.6476	0.6742	1	0.720209		NDEONHPJ_01723	Yes	3e-06	0.9132	0.9934	-0.08019	0.01643	4.881	116	1.3e-05		NDEONHPJ_01711	Yes	0.012994	0.9562	1.008	-0.05165	0.02027	2.547	72	0.038825
	NDEONHPJ_01676	No	0.861344	0.9299	0.9331	-0.003224	0.01843	0.1749	170	0.974352		NDEONHPJ_01697	No	0.195623	0.8849	0.9142	-0.02929	0.02256	1.298	205	0.552285		NDEONHPJ_01696	No	0.222993	0.9042	0.9224	-0.01822	0.01489	1.224	146	0.417886		NDEONHPJ_01679			0								NDEONHPJ_01699	No	0.334248	1.012	0.9942	0.01762	0.01813	0.9715	80	0.712823		NDEONHPJ_01697	No	0.48999	1.012	1.002	0.009992	0.01445	0.6914	238	0.864927		NDEONHPJ_01701	Yes	0.006245	0.9067	1.003	-0.09614	0.03433	2.8	90	0.029719		NDEONHPJ_01728	No	0.021376	0.9517	1.024	-0.07273	0.02808	2.59	14	0.05646		NDEONHPJ_01724	Yes	<0.000001	0.9381	1.013	-0.07487	0.01144	6.544	272	<0.000001		NDEONHPJ_01712	No	0.043055	0.9054	0.9835	-0.07811	0.0379	2.061	70	0.097599
	NDEONHPJ_01677	No	0.507855	0.9452	0.9289	0.01622	0.02441	0.6643	113	0.862545		NDEONHPJ_01698	No	0.950063	0.9253	0.9267	-0.001445	0.02298	0.06287	65	0.984901		NDEONHPJ_01697	No	0.361184	0.9001	0.9142	-0.01413	0.01545	0.9149	236	0.563739		NDEONHPJ_01681			0.6283								NDEONHPJ_01700	No	0.849948	1.03	1.025	0.005641	0.02968	0.1901	54	0.950444		NDEONHPJ_01698	No	0.078416	1.039	0.9952	0.04353	0.02436	1.787	67	0.604033		NDEONHPJ_01702	Yes	0.000357	0.9257	1.038	-0.1121	0.02988	3.753	70	0.003257		NDEONHPJ_01729	Yes	0.004119	0.9758	1.07	-0.09413	0.03178	2.962	73	0.014716		NDEONHPJ_01725	Yes	0.013711	0.9752	1.029	-0.05358	0.02105	2.545	56	0.023565		NDEONHPJ_01713	No	0.2977	1.003	1.026	-0.02309	0.02167	1.066	23	0.429064
	NDEONHPJ_01678	No	0.976924	0.7849	0.7893	-0.004341	0.1487	0.0292	26	0.993202		NDEONHPJ_01699	No	0.163332	0.8756	0.9226	-0.04696	0.03338	1.407	80	0.519203		NDEONHPJ_01698	No	0.627514	0.9154	0.9267	-0.01129	0.02315	0.4875	66	0.781503		NDEONHPJ_01682	No	0.492267	1.023	1.002	0.02017	0.02906	0.6942	34	0.890704		NDEONHPJ_01701	No	0.015298	1.055	1.013	0.04229	0.01709	2.475	85	0.314973		NDEONHPJ_01699	No	0.266409	1.015	0.9942	0.02093	0.01871	1.118	90	0.773385		NDEONHPJ_01703	No	0.108704	0.9551	1.029	-0.07367	0.0454	1.623	77	0.234633		NDEONHPJ_01730	No	0.970889	1.014	1.011	0.002563	0.06931	0.03698	19	0.980613		NDEONHPJ_01726	Yes	0.022418	0.937	1.03	-0.09259	0.03875	2.389	35	0.036714		NDEONHPJ_01714	No	0.035224	0.9548	1.025	-0.0702	0.03208	2.188	36	0.083595
	NDEONHPJ_01679			0								NDEONHPJ_01700	No	0.715408	0.9298	0.9412	-0.01139	0.03105	0.3667	50	0.908939		NDEONHPJ_01699	No	0.302105	0.9002	0.9226	-0.02238	0.02156	1.038	90	0.500974		NDEONHPJ_01685	No	0.974735	0.9495	0.9526	-0.003048	0.09483	0.03214	17	0.997196		NDEONHPJ_01702	No	0.010098	1.083	0.9913	0.09198	0.0348	2.643	71	0.297631		NDEONHPJ_01700	No	0.31046	0.9979	1.025	-0.02677	0.0262	1.022	69	0.796486		NDEONHPJ_01704	No	0.031434	0.9589	1.025	-0.06593	0.03028	2.177	120	0.097798		NDEONHPJ_01731	Yes	0.000279	0.9112	1.035	-0.1242	0.03281	3.784	89	0.001646		NDEONHPJ_01727	No	0.090508	0.9283	1.004	-0.07619	0.04067	1.873	10	0.127644		NDEONHPJ_01715	No	0.169343	0.955	0.9863	-0.03126	0.02257	1.385	96	0.281186
	NDEONHPJ_01681			0								NDEONHPJ_01701	No	0.7492	0.927	0.9374	-0.01048	0.03266	0.3207	85	0.918364		NDEONHPJ_01700	No	0.226095	0.9028	0.9412	-0.03843	0.03145	1.222	66	0.421874		NDEONHPJ_01686	No	0.11683	0.8508	1.03	-0.1795	0.109	1.647	18	0.712245		NDEONHPJ_01703	No	0.196988	1.027	0.9955	0.03109	0.02389	1.301	79	0.609512		NDEONHPJ_01701	No	0.715124	1.019	1.013	0.005424	0.01483	0.3658	121	0.9507		NDEONHPJ_01705	No	0.264469	0.9539	0.9929	-0.03902	0.03482	1.121	131	0.42851		NDEONHPJ_01732	Yes	0.001309	0.8851	0.9853	-0.1003	0.02846	3.523	32	0.005829		NDEONHPJ_01728	No	0.126048	0.8021	1.019	-0.2167	0.1325	1.635	13	0.171934		NDEONHPJ_01716	No	0.057522	0.9551	0.9989	-0.04384	0.02273	1.929	74	0.123511
	NDEONHPJ_01682	No	0.478446	0.9387	0.9635	-0.02476	0.03455	0.7167	34	0.85572		NDEONHPJ_01702	No	0.425679	0.9469	0.9688	-0.02196	0.02741	0.8013	70	0.753948		NDEONHPJ_01701	No	0.622724	0.9261	0.9374	-0.01135	0.023	0.4933	118	0.777844		NDEONHPJ_01687	No	0.081943	0.9279	1.02	-0.09241	0.05168	1.788	37	0.640592		NDEONHPJ_01704	No	0.375195	1.011	0.9892	0.02138	0.02398	0.8918	80	0.740017		NDEONHPJ_01702	No	0.433895	1.02	0.9913	0.02853	0.03622	0.7875	64	0.847824		NDEONHPJ_01706	No	0.027572	0.913	1.011	-0.09755	0.04321	2.257	61	0.088725		NDEONHPJ_01733	Yes	0.016635	0.9851	1.044	-0.05922	0.02412	2.455	68	0.045934		NDEONHPJ_01729	Yes	4e-06	0.9244	1.011	-0.08707	0.01786	4.876	106	1.5e-05		NDEONHPJ_01717	No	0.38338	0.9998	1.021	-0.02144	0.02432	0.8816	39	0.516729
	NDEONHPJ_01685	No	0.528973	0.891	0.9233	-0.03236	0.05041	0.642	18	0.871514		NDEONHPJ_01703	No	0.063365	0.8671	0.9373	-0.07024	0.03729	1.883	78	0.343387		NDEONHPJ_01702	No	0.709116	0.9569	0.9688	-0.01196	0.03193	0.3747	64	0.835744		NDEONHPJ_01688	No	0.26322	0.9884	1.01	-0.0218	0.01941	1.123	141	0.820879		NDEONHPJ_01705	No	0.213909	0.9902	1.022	-0.03211	0.02566	1.251	96	0.620142		NDEONHPJ_01703	No	0.651827	1.003	0.9955	0.007832	0.01731	0.4525	106	0.936548		NDEONHPJ_01707	No	0.224942	0.9395	0.985	-0.04551	0.03727	1.221	98	0.385726		NDEONHPJ_01734	Yes	1e-05	0.9475	1.04	-0.09208	0.01899	4.848	57	0.000109		NDEONHPJ_01730	Yes	0.001169	0.9143	1.015	-0.1007	0.02834	3.554	33	0.002579		NDEONHPJ_01718	No	0.034851	0.9589	0.9987	-0.03974	0.01849	2.15	74	0.082885
	NDEONHPJ_01686	No	0.406856	0.8035	0.8885	-0.08494	0.1	0.8493	18	0.828452		NDEONHPJ_01704	No	0.29215	0.9245	0.9439	-0.01948	0.01837	1.06	81	0.651486		NDEONHPJ_01703	No	0.110869	0.9012	0.9373	-0.03615	0.02248	1.608	106	0.266407		NDEONHPJ_01689	No	0.204629	0.9235	1.018	-0.09414	0.07266	1.296	31	0.787051		NDEONHPJ_01706	No	0.801187	0.9962	0.9798	0.01641	0.06464	0.2539	32	0.932898		NDEONHPJ_01704	No	0.302955	1.012	0.9892	0.02299	0.0222	1.036	96	0.79129		NDEONHPJ_01708	No	0.037929	0.9442	0.9954	-0.0512	0.02436	2.101	108	0.112458		NDEONHPJ_01735	Yes	0.000236	0.951	1.019	-0.0682	0.01791	3.807	106	0.001432		NDEONHPJ_01731	Yes	7.8e-05	0.9412	1.02	-0.07857	0.019	4.135	92	0.000223		NDEONHPJ_01719	No	0.025251	0.9424	1.005	-0.06261	0.0273	2.293	62	0.064751
	NDEONHPJ_01687	No	0.170535	0.8713	0.9547	-0.08342	0.05965	1.398	36	0.653935		NDEONHPJ_01705	No	0.469471	0.9308	0.9484	-0.01763	0.02427	0.7262	96	0.785316		NDEONHPJ_01704	No	0.423596	0.929	0.9439	-0.01494	0.0186	0.8036	97	0.624258		NDEONHPJ_01690	No	0.215536	1.026	0.996	0.02975	0.02384	1.248	82	0.799279		NDEONHPJ_01707	No	0.272573	1.057	0.9841	0.07303	0.06569	1.112	42	0.677411		NDEONHPJ_01705	No	0.52052	1.014	1.022	-0.008414	0.01305	0.6447	105	0.87409		NDEONHPJ_01709	No	0.033827	0.9395	0.996	-0.0565	0.02634	2.145	128	0.102755		NDEONHPJ_01736	No	0.023855	0.883	1.001	-0.1177	0.0511	2.302	82	0.061074		NDEONHPJ_01732	Yes	2e-05	0.8933	1.006	-0.1126	0.02473	4.554	76	6.5e-05		NDEONHPJ_01720	No	0.240948	0.9619	0.9963	-0.03444	0.02916	1.181	83	0.367537
	NDEONHPJ_01688	No	0.895416	0.8994	0.8954	0.003984	0.03026	0.1317	148	0.980353		NDEONHPJ_01706	No	0.770003	0.9057	0.929	-0.0233	0.07903	0.2949	32	0.923255		NDEONHPJ_01705	No	0.317757	0.9289	0.9484	-0.01952	0.01945	1.004	105	0.519598		NDEONHPJ_01691	No	0.775947	1.001	1.014	-0.01249	0.04367	0.2861	50	0.964357		NDEONHPJ_01708	No	0.282978	1.028	1.007	0.02127	0.0197	1.08	97	0.679693		NDEONHPJ_01706	No	0.412076	1.019	0.9798	0.03947	0.04766	0.8281	44	0.842663		NDEONHPJ_01710	No	0.376218	0.9172	1.002	-0.08474	0.09434	0.8982	30	0.538185		NDEONHPJ_01737	No	0.02335	0.9624	1.081	-0.1187	0.05089	2.333	55	0.060095		NDEONHPJ_01733	Yes	0.000942	0.9377	1.012	-0.07458	0.02181	3.419	91	0.002127		NDEONHPJ_01721	Yes	0.002735	0.9471	0.9876	-0.04049	0.01335	3.034	200	0.011106
	NDEONHPJ_01689	No	0.075425	0.7905	0.953	-0.1625	0.08822	1.842	30	0.499674		NDEONHPJ_01707	No	0.745737	0.9481	0.9574	-0.009244	0.02832	0.3265	41	0.917308		NDEONHPJ_01706	No	0.737599	0.9464	0.929	0.0174	0.05162	0.3371	45	0.856208		NDEONHPJ_01692	No	0.048172	0.987	1.023	-0.03565	0.0177	2.014	64	0.60257		NDEONHPJ_01709	No	0.283234	1.023	1.001	0.02192	0.02034	1.078	130	0.679693		NDEONHPJ_01707	No	0.586714	1.007	0.9841	0.02338	0.04274	0.5469	54	0.911906		NDEONHPJ_01711	No	0.185728	0.9366	1.005	-0.06884	0.05154	1.336	75	0.336443		NDEONHPJ_01738	Yes	0.005889	0.9566	1.032	-0.07569	0.02643	2.863	56	0.019783		NDEONHPJ_01734	Yes	2.6e-05	0.9565	1.024	-0.06748	0.01534	4.399	105	8.4e-05		NDEONHPJ_01722	No	0.072827	0.9711	1.005	-0.03385	0.01872	1.808	132	0.146667
	NDEONHPJ_01690	No	0.084146	0.9529	0.9123	0.04055	0.0232	1.748	84	0.52899		NDEONHPJ_01708	No	0.445865	0.9751	0.9567	0.01847	0.02413	0.7655	95	0.771105		NDEONHPJ_01707	No	0.062304	0.9127	0.9574	-0.04465	0.02346	1.904	54	0.177537		NDEONHPJ_01693	No	0.433732	1.032	0.9977	0.03423	0.04333	0.7899	45	0.870798		NDEONHPJ_01710	No	0.972614	1.021	1.023	-0.001363	0.03937	0.03462	30	0.993332		NDEONHPJ_01708	No	0.682072	1.001	1.007	-0.005599	0.01364	0.4106	127	0.945074		NDEONHPJ_01712	No	0.078862	0.9585	1	-0.04203	0.02363	1.778	86	0.188067		NDEONHPJ_01739	Yes	0.000817	0.9251	1.014	-0.08927	0.02512	3.554	52	0.004011		NDEONHPJ_01735	Yes	<0.000001	0.9405	1.035	-0.09461	0.01312	7.213	134	<0.000001		NDEONHPJ_01723	Yes	0.001646	0.9548	1.011	-0.05584	0.01731	3.225	113	0.007236
	NDEONHPJ_01691	No	0.726223	0.9535	0.9382	0.01529	0.04343	0.3521	52	0.945285		NDEONHPJ_01709	No	0.678354	0.9377	0.9465	-0.00881	0.02119	0.4157	125	0.892902		NDEONHPJ_01708	No	0.044129	0.9224	0.9567	-0.03427	0.01685	2.033	127	0.141188		NDEONHPJ_01694	No	0.316629	0.9989	0.9719	0.02696	0.02669	1.01	60	0.839349		NDEONHPJ_01711	No	0.158108	1.036	1.008	0.02832	0.01981	1.43	58	0.576056		NDEONHPJ_01709	No	0.120017	1.031	1.001	0.0299	0.01911	1.565	136	0.666135		NDEONHPJ_01713	No	0.126279	0.9646	1.017	-0.05239	0.03389	1.546	77	0.260442		NDEONHPJ_01740	Yes	0.00464	0.9381	1.019	-0.08088	0.02701	2.995	41	0.016273		NDEONHPJ_01736	Yes	2.5e-05	0.9553	1.017	-0.06172	0.01397	4.419	102	8e-05		NDEONHPJ_01724	No	0.02132	0.9562	0.9904	-0.03422	0.01476	2.318	235	0.057294
	NDEONHPJ_01692	No	0.080807	0.9115	0.9512	-0.03973	0.0224	1.774	65	0.518537		NDEONHPJ_01710	No	0.27095	0.9192	0.9582	-0.03903	0.03475	1.123	28	0.634116		NDEONHPJ_01709	No	0.768857	0.9523	0.9465	0.00586	0.0199	0.2945	133	0.873758		NDEONHPJ_01695	No	0.431134	1	1.012	-0.01163	0.01473	0.7895	144	0.870798		NDEONHPJ_01712	No	0.024976	1.068	0.9835	0.08461	0.03681	2.298	61	0.354053		NDEONHPJ_01710	No	0.374091	0.9892	1.023	-0.03354	0.03731	0.8989	40	0.827349		NDEONHPJ_01714	No	0.35436	0.8447	0.9481	-0.1034	0.1099	0.9412	29	0.518452		NDEONHPJ_01741	Yes	0.011703	0.965	1.07	-0.1048	0.04003	2.617	50	0.034726		NDEONHPJ_01737	Yes	0.000153	0.9551	1.029	-0.07357	0.01863	3.949	93	0.00041		NDEONHPJ_01725	No	0.043065	0.9569	1.003	-0.04619	0.02232	2.069	57	0.097599
	NDEONHPJ_01693	No	0.491728	0.9505	0.9144	0.03613	0.05213	0.6931	46	0.859526		NDEONHPJ_01711	No	0.260715	0.9269	0.9562	-0.02939	0.02587	1.136	58	0.625595		NDEONHPJ_01710	No	0.846001	0.967	0.9582	0.008838	0.0452	0.1956	38	0.917686		NDEONHPJ_01696	No	0.351179	0.9826	0.9961	-0.0135	0.01444	0.9351	158	0.852663		NDEONHPJ_01713	No	0.719304	1.035	1.026	0.009177	0.02518	0.3645	20	0.895757		NDEONHPJ_01711	No	0.878679	1.005	1.008	-0.00311	0.0203	0.1532	66	0.971187		NDEONHPJ_01715	No	0.030802	0.9352	0.9924	-0.05717	0.02621	2.182	141	0.096925		NDEONHPJ_01742	No	0.022569	0.9291	1.008	-0.07875	0.03378	2.331	72	0.05866		NDEONHPJ_01738	Yes	0.006334	0.969	1.032	-0.06257	0.02226	2.81	74	0.011758		NDEONHPJ_01726	No	0.72686	0.981	0.9962	-0.01524	0.04343	0.351	58	0.813296
	NDEONHPJ_01694	No	0.347648	0.9295	0.8965	0.033	0.03489	0.9458	67	0.804322		NDEONHPJ_01712	No	0.710257	0.9225	0.9054	0.01713	0.04587	0.3733	58	0.905728		NDEONHPJ_01711	No	0.040138	0.899	0.9562	-0.0572	0.02731	2.094	65	0.131331		NDEONHPJ_01697	No	0.677119	1.009	1.002	0.006743	0.01617	0.4169	247	0.941206		NDEONHPJ_01714	No	0.254093	0.9809	1.025	-0.04416	0.03807	1.16	34	0.661485		NDEONHPJ_01712	No	0.197021	1.008	0.9835	0.02426	0.01864	1.301	76	0.735748		NDEONHPJ_01716	Yes	0.002598	0.9141	1.006	-0.0921	0.02876	3.203	42	0.015144		NDEONHPJ_01743	No	0.09646	0.9689	1.045	-0.07613	0.04365	1.744	20	0.177136		NDEONHPJ_01739	Yes	8.3e-05	0.9399	1.014	-0.07426	0.01806	4.111	96	0.000235		NDEONHPJ_01727	No	0.448125	0.945	0.9702	-0.02523	0.03196	0.7895	10	0.577363
	NDEONHPJ_01695	No	0.515108	0.9307	0.9161	0.01457	0.02233	0.6524	153	0.866738		NDEONHPJ_01713	No	0.37019	0.9835	1.003	-0.0196	0.02136	0.9179	19	0.713198		NDEONHPJ_01712	No	0.523536	0.9283	0.9054	0.02295	0.03581	0.6409	76	0.706957		NDEONHPJ_01698	No	0.621925	0.9804	0.9952	-0.01484	0.02996	0.4955	66	0.926084		NDEONHPJ_01715	No	0.127955	1.043	0.9863	0.05632	0.03666	1.536	90	0.552125		NDEONHPJ_01713	No	0.469428	1.05	1.026	0.02384	0.03217	0.741	16	0.863151		NDEONHPJ_01717	No	0.368789	0.9714	1.026	-0.05496	0.06038	0.9102	36	0.533041		NDEONHPJ_01744	Yes	0.002575	0.9463	1.006	-0.05953	0.01869	3.184	47	0.009992		NDEONHPJ_01740	Yes	0.000552	0.9616	1.039	-0.07776	0.02101	3.701	48	0.001313		NDEONHPJ_01728	No	0.264313	0.9616	0.9978	-0.03626	0.03176	1.142	25	0.394043
	NDEONHPJ_01696	No	0.645014	0.9145	0.9224	-0.007858	0.01703	0.4615	165	0.924894		NDEONHPJ_01714	No	0.230332	0.9064	0.9548	-0.04843	0.03963	1.222	33	0.596603		NDEONHPJ_01713	No	0.537178	0.9846	1.003	-0.0185	0.0293	0.6316	15	0.717272		NDEONHPJ_01699	No	0.160204	1.024	0.9942	0.03005	0.02119	1.418	78	0.754338		NDEONHPJ_01716	No	0.420344	1.019	0.9989	0.01992	0.02453	0.8121	53	0.757424		NDEONHPJ_01714	No	0.097505	0.99	1.025	-0.035	0.02068	1.692	45	0.639059		NDEONHPJ_01718	No	0.076365	0.9498	1.044	-0.09472	0.05267	1.798	71	0.184093		NDEONHPJ_01745	No	0.039678	0.9437	1.057	-0.113	0.05117	2.209	19	0.09183		NDEONHPJ_01741	Yes	9.3e-05	0.9388	1.037	-0.09786	0.02388	4.097	88	0.000261		NDEONHPJ_01729	Yes	0.00502	0.9512	1.002	-0.0508	0.01764	2.88	86	0.018184
	NDEONHPJ_01697	No	0.88305	0.9169	0.9142	0.002707	0.01838	0.1473	254	0.979638		NDEONHPJ_01715	No	0.782875	0.9451	0.955	-0.009914	0.03587	0.2764	89	0.928839		NDEONHPJ_01714	No	0.547355	0.9346	0.9548	-0.02025	0.03341	0.6063	45	0.723335		NDEONHPJ_01700	No	0.35771	0.9933	1.025	-0.03137	0.0338	0.928	52	0.852663		NDEONHPJ_01717	No	0.624237	1.036	1.021	0.01453	0.02933	0.4953	28	0.860057		NDEONHPJ_01715	No	0.057889	1.031	0.9863	0.04484	0.02333	1.923	85	0.554262		NDEONHPJ_01719	No	0.230788	0.9443	0.9827	-0.03838	0.03181	1.206	90	0.392068		NDEONHPJ_01746	No	0.092384	0.9472	1.017	-0.06951	0.03998	1.738	30	0.171306		NDEONHPJ_01742	Yes	<0.000001	0.9238	1.033	-0.1091	0.01498	7.28	101	<0.000001		NDEONHPJ_01730	No	0.267857	0.9881	1.036	-0.04834	0.04273	1.131	27	0.396927
	NDEONHPJ_01698	No	0.198384	0.8965	0.9267	-0.03022	0.02327	1.299	68	0.692362		NDEONHPJ_01716	No	0.30699	0.927	0.9551	-0.02813	0.02727	1.032	53	0.663991		NDEONHPJ_01715	No	0.068135	0.9069	0.955	-0.04809	0.02603	1.848	84	0.189706		NDEONHPJ_01701	No	0.619122	1.003	1.013	-0.01041	0.02087	0.4988	93	0.92481		NDEONHPJ_01718	No	0.266805	1.036	0.9987	0.03692	0.03293	1.121	60	0.674239		NDEONHPJ_01716	No	0.863008	0.993	0.9989	-0.005899	0.03406	0.1732	69	0.969985		NDEONHPJ_01720	No	0.07033	0.9603	0.9947	-0.03437	0.01879	1.829	102	0.174858		NDEONHPJ_01747	Yes	0.000604	0.9309	1.032	-0.1014	0.028	3.621	60	0.003138		NDEONHPJ_01743	No	0.27895	0.8981	0.9792	-0.0811	0.07387	1.098	39	0.343192		NDEONHPJ_01731	Yes	0.013565	0.9488	1.024	-0.07524	0.02986	2.519	88	0.040028
	NDEONHPJ_01699	No	0.302714	0.8948	0.9226	-0.02783	0.02682	1.038	77	0.777475		NDEONHPJ_01717	No	0.021224	0.9332	0.9998	-0.06656	0.02732	2.436	29	0.197251		NDEONHPJ_01716	No	0.265679	0.9157	0.9551	-0.03942	0.03512	1.122	68	0.467126		NDEONHPJ_01702	No	0.124615	1.038	0.9913	0.04655	0.02999	1.552	78	0.712245		NDEONHPJ_01719	No	0.384487	1.023	1.005	0.01773	0.02022	0.8771	52	0.745891		NDEONHPJ_01717	No	0.428604	1.041	1.021	0.01996	0.02499	0.799	44	0.845272		NDEONHPJ_01721	Yes	0.004768	0.9718	1.027	-0.05474	0.01922	2.849	242	0.023902		NDEONHPJ_01748	Yes	0.000273	0.9392	1.047	-0.1076	0.02233	4.817	14	0.001617		NDEONHPJ_01744	Yes	1.4e-05	0.9258	1.013	-0.08667	0.01859	4.662	74	4.6e-05		NDEONHPJ_01732	No	0.029531	0.9165	0.9984	-0.08195	0.03674	2.23	59	0.073541
	NDEONHPJ_01700	No	0.099643	0.8812	0.9412	-0.05998	0.03577	1.677	51	0.556271		NDEONHPJ_01718	No	0.167129	0.9329	0.9589	-0.02607	0.01863	1.399	58	0.524065		NDEONHPJ_01717	No	0.077457	0.9652	0.9998	-0.03451	0.01908	1.809	43	0.209026		NDEONHPJ_01703	No	0.297776	1.029	0.9955	0.03325	0.03175	1.047	93	0.831575		NDEONHPJ_01720	No	0.174769	1.047	0.9963	0.0509	0.03709	1.372	64	0.593277		NDEONHPJ_01718	No	0.34641	1.015	0.9987	0.01658	0.0175	0.9474	77	0.809983		NDEONHPJ_01722	Yes	0.000546	0.9432	1.026	-0.0831	0.02344	3.545	130	0.004629		NDEONHPJ_01749	No	0.031546	0.9172	1.024	-0.1068	0.04764	2.243	34	0.076051		NDEONHPJ_01745	No	0.142599	0.8832	0.938	-0.05482	0.03665	1.496	40	0.190813		NDEONHPJ_01733	No	0.042025	0.9528	1.01	-0.05716	0.0277	2.063	88	0.095995
	NDEONHPJ_01701	No	0.378956	0.9067	0.9374	-0.03078	0.03482	0.8839	95	0.81813		NDEONHPJ_01719	No	0.817684	0.9495	0.9424	0.0071	0.03064	0.2317	52	0.940149		NDEONHPJ_01718	No	0.697674	0.9515	0.9589	-0.007492	0.01921	0.3899	78	0.827991		NDEONHPJ_01704	No	0.16556	1.025	0.9892	0.03567	0.02554	1.396	104	0.755305		NDEONHPJ_01721	Yes	0.000171	1.036	0.9876	0.04834	0.0126	3.836	186	0.024588		NDEONHPJ_01719	No	0.636813	1.014	1.005	0.008598	0.01814	0.474	79	0.931133		NDEONHPJ_01723	Yes	0.000459	0.9443	0.9994	-0.05517	0.01541	3.581	154	0.004062		NDEONHPJ_01750	No	0.02328	0.9352	1.023	-0.08736	0.03624	2.411	26	0.059959		NDEONHPJ_01746	Yes	1.3e-05	0.923	1.023	-0.1001	0.02057	4.867	48	4.4e-05		NDEONHPJ_01734	No	0.108001	0.968	1	-0.03202	0.0197	1.625	80	0.200309
	NDEONHPJ_01702	No	0.144299	0.9257	0.9688	-0.04316	0.02927	1.475	78	0.626255		NDEONHPJ_01720	No	0.824971	0.9541	0.9619	-0.007819	0.0352	0.2221	60	0.943311		NDEONHPJ_01719	No	0.559257	0.9575	0.9424	0.01509	0.02573	0.5864	79	0.732084		NDEONHPJ_01705	No	0.349443	0.9929	1.022	-0.02941	0.03131	0.9393	120	0.852663		NDEONHPJ_01722	No	0.012876	1.057	1.005	0.05197	0.02054	2.531	104	0.301461		NDEONHPJ_01720	No	0.999518	0.9963	0.9963	-1.737e-05	0.02867	0.000606	76	0.999812		NDEONHPJ_01724	Yes	0.000994	0.935	0.991	-0.05601	0.01682	3.331	253	0.007339		NDEONHPJ_01751	Yes	0.004143	0.9488	1.04	-0.09108	0.03057	2.979	61	0.014788		NDEONHPJ_01747	Yes	0.000391	0.9267	1.007	-0.08056	0.02178	3.698	82	0.000961		NDEONHPJ_01735	Yes	0.000377	0.9787	1.027	-0.04838	0.01327	3.645	139	0.002154
	NDEONHPJ_01703	No	0.590754	0.9551	0.9373	0.01779	0.03297	0.5396	94	0.899387		NDEONHPJ_01721	No	0.965594	0.9464	0.9471	-0.0006563	0.0152	0.04319	186	0.989382		NDEONHPJ_01720	No	0.643395	0.9492	0.9619	-0.01268	0.02728	0.4649	73	0.792237		NDEONHPJ_01706	No	0.48603	1.011	0.9798	0.03074	0.04381	0.7016	52	0.890704		NDEONHPJ_01723	No	0.221841	1.027	1.011	0.01612	0.01311	1.23	95	0.625755		NDEONHPJ_01721	No	0.316787	1.002	0.9876	0.014	0.01395	1.003	210	0.801674		NDEONHPJ_01725	No	0.159791	0.9493	0.9888	-0.0395	0.02786	1.418	89	0.305407		NDEONHPJ_01752	Yes	0.001319	0.9408	1.015	-0.07385	0.02188	3.376	58	0.005862		NDEONHPJ_01748	No	0.383801	0.9201	0.9585	-0.03839	0.0432	0.8887	22	0.450634		NDEONHPJ_01736	No	0.12021	0.9429	0.9973	-0.05439	0.03473	1.566	112	0.216703
	NDEONHPJ_01704	No	0.611632	0.9589	0.9439	0.01498	0.02942	0.5092	113	0.906857		NDEONHPJ_01722	No	0.379259	0.9496	0.9711	-0.02145	0.02429	0.8831	102	0.723717		NDEONHPJ_01721	No	0.362586	0.934	0.9471	-0.01309	0.01434	0.9124	210	0.565418		NDEONHPJ_01707	No	0.984977	0.985	0.9841	0.0009396	0.04973	0.01889	74	0.998659		NDEONHPJ_01724	No	0.00221	1.039	0.9904	0.04869	0.01572	3.098	213	0.15303		NDEONHPJ_01722	No	0.999155	1.005	1.005	1.519e-05	0.01432	0.001061	123	0.999812		NDEONHPJ_01726	No	0.734353	0.9709	0.944	0.02691	0.07856	0.3425	30	0.830822		NDEONHPJ_01753	Yes	1.3e-05	0.9484	1.026	-0.07794	0.01559	4.998	38	0.000141		NDEONHPJ_01749	Yes	0.003743	0.9265	0.9985	-0.07199	0.02369	3.039	51	0.007329		NDEONHPJ_01737	No	0.09312	0.9855	1.025	-0.03897	0.02293	1.699	82	0.178035
	NDEONHPJ_01705	No	0.841868	0.9539	0.9484	0.005471	0.02736	0.1999	120	0.973845		NDEONHPJ_01723	No	0.368955	0.9356	0.9548	-0.01919	0.02126	0.9027	95	0.713198		NDEONHPJ_01722	No	0.051672	0.9325	0.9711	-0.03859	0.01964	1.965	122	0.156918		NDEONHPJ_01708	No	0.579801	0.9954	1.007	-0.01112	0.02002	0.5552	119	0.919875		NDEONHPJ_01725	No	0.117966	1.032	1.003	0.02879	0.0181	1.59	51	0.544905		NDEONHPJ_01723	No	0.216153	0.9934	1.011	-0.01718	0.01382	1.244	114	0.745011		NDEONHPJ_01727	No	0.507658	0.941	0.8599	0.08115	0.1199	0.6768	17	0.658184		NDEONHPJ_01754	Yes	0.000788	0.9651	1.035	-0.06981	0.01936	3.606	44	0.003894		NDEONHPJ_01750	Yes	1.1e-05	0.9245	1.029	-0.105	0.02231	4.706	74	4e-05		NDEONHPJ_01738	No	0.467461	0.9534	0.9782	-0.02483	0.03396	0.7313	60	0.595169
	NDEONHPJ_01706	No	0.784164	0.913	0.929	-0.01596	0.05799	0.2752	56	0.962784		NDEONHPJ_01724	No	0.991345	0.956	0.9562	-0.0001949	0.01795	0.01086	209	0.996735		NDEONHPJ_01723	No	0.034442	0.9132	0.9548	-0.04154	0.01941	2.14	115	0.117694		NDEONHPJ_01709	No	0.820157	0.996	1.001	-0.005386	0.02364	0.2278	140	0.977803		NDEONHPJ_01726	No	0.643033	0.9789	0.9962	-0.0173	0.03705	0.4668	43	0.867397		NDEONHPJ_01724	No	0.02869	1.013	0.9904	0.02257	0.01026	2.2	253	0.45825		NDEONHPJ_01728	No	0.342574	0.9404	0.9927	-0.05231	0.0538	0.9722	20	0.508388		NDEONHPJ_01755	Yes	0.007117	0.9574	1.014	-0.05682	0.01967	2.889	30	0.023136		NDEONHPJ_01751	Yes	0.002589	0.9449	1.007	-0.06196	0.02011	3.081	114	0.005253		NDEONHPJ_01739	No	0.274459	0.9794	1.008	-0.02841	0.02584	1.099	93	0.403609
	NDEONHPJ_01707	No	0.605477	0.9395	0.9574	-0.01788	0.03447	0.5186	78	0.904268		NDEONHPJ_01725	No	0.821081	0.9511	0.9569	-0.005808	0.02555	0.2273	52	0.942591		NDEONHPJ_01724	No	0.238499	0.9381	0.9562	-0.01807	0.0153	1.182	254	0.436426		NDEONHPJ_01710	No	0.768071	1.002	1.023	-0.02073	0.06967	0.2976	30	0.96187		NDEONHPJ_01727	No	0.082704	1.343	0.9702	0.3727	0.1792	2.08	6	0.495647		NDEONHPJ_01725	No	0.242647	1.029	1.003	0.02566	0.02174	1.181	57	0.755836		NDEONHPJ_01729	No	0.286965	0.9227	0.9637	-0.04095	0.03826	1.07	102	0.452698		NDEONHPJ_01756	No	0.070321	0.9459	1.001	-0.05499	0.03007	1.829	102	0.139299		NDEONHPJ_01752	No	0.032231	0.9428	1.013	-0.07023	0.03218	2.183	74	0.050929		NDEONHPJ_01740	No	0.200501	0.9791	1.008	-0.02872	0.02215	1.297	52	0.319037
	NDEONHPJ_01708	No	0.541952	0.9442	0.9567	-0.01246	0.02037	0.6117	117	0.87732		NDEONHPJ_01726	No	0.57859	0.9451	0.981	-0.03582	0.06393	0.5603	38	0.847029		NDEONHPJ_01725	No	0.40295	0.9752	0.9569	0.01827	0.02168	0.8428	56	0.605975		NDEONHPJ_01711	No	0.947869	1.005	1.008	-0.002414	0.03679	0.06561	73	0.991677		NDEONHPJ_01728	No	0.351882	1.024	0.9978	0.02665	0.02796	0.9532	20	0.726494		NDEONHPJ_01726	No	0.298307	1.03	0.9962	0.03337	0.03174	1.051	48	0.789157		NDEONHPJ_01730	No	0.27095	0.9935	1.037	-0.04393	0.03917	1.122	30	0.435151		NDEONHPJ_01757	No	0.027463	0.9505	1.016	-0.06592	0.02931	2.249	75	0.067777		NDEONHPJ_01753	Yes	0.006125	0.9335	1	-0.06667	0.0232	2.873	46	0.011414		NDEONHPJ_01741	No	0.262979	0.9606	1	-0.03966	0.03514	1.129	68	0.392716
	NDEONHPJ_01709	No	0.722968	0.9395	0.9465	-0.006991	0.01968	0.3552	143	0.945285		NDEONHPJ_01727	No	0.60737	0.9064	0.945	-0.03866	0.07057	0.5478	5	0.859984		NDEONHPJ_01726	No	0.434706	0.937	0.981	-0.04397	0.05578	0.7882	45	0.633414		NDEONHPJ_01712	No	0.47814	1	0.9835	0.01698	0.02382	0.7127	78	0.889882		NDEONHPJ_01729	No	0.008271	1.07	1.002	0.06789	0.02507	2.707	81	0.280478		NDEONHPJ_01727	No	0.425565	1.004	0.9702	0.03422	0.04119	0.8306	10	0.842861		NDEONHPJ_01731	No	0.216198	0.9533	0.981	-0.02767	0.02225	1.243	118	0.375746		NDEONHPJ_01758	Yes	0.003469	0.9093	1.071	-0.162	0.05348	3.029	68	0.01281		NDEONHPJ_01754	Yes	0.00018	0.9394	1.034	-0.09466	0.02322	4.076	46	0.000472		NDEONHPJ_01742	No	0.160255	0.9876	1.023	-0.03548	0.02503	1.418	79	0.269314
	NDEONHPJ_01710	No	0.571915	0.9172	0.9582	-0.04097	0.07167	0.5717	29	0.890102		NDEONHPJ_01728	No	0.79791	0.9517	0.9616	-0.009817	0.0378	0.2597	19	0.935275		NDEONHPJ_01727	No	0.604218	0.9283	0.945	-0.01674	0.03128	0.5352	10	0.764093		NDEONHPJ_01713	No	0.832399	1.017	1.026	-0.009199	0.04323	0.2128	48	0.977875		NDEONHPJ_01730	No	0.477848	1.011	1.036	-0.02505	0.03474	0.721	24	0.794189		NDEONHPJ_01728	No	0.565411	1.019	0.9978	0.02092	0.03578	0.5845	20	0.898043		NDEONHPJ_01732	No	0.013109	0.9379	1.019	-0.08085	0.03187	2.537	81	0.051442		NDEONHPJ_01759	No	0.028691	0.9667	1.015	-0.04804	0.02119	2.268	41	0.070351		NDEONHPJ_01755	Yes	0.011024	0.919	1.009	-0.08952	0.0337	2.657	43	0.019469		NDEONHPJ_01743	No	0.494032	0.9432	0.9663	-0.0231	0.03326	0.6945	24	0.619234
	NDEONHPJ_01711	No	0.645371	0.9366	0.9562	-0.01961	0.04244	0.4621	74	0.924894		NDEONHPJ_01729	No	0.316364	0.9758	0.9512	0.02456	0.02435	1.008	78	0.671807		NDEONHPJ_01728	No	0.143833	0.8021	0.9616	-0.1595	0.1044	1.528	18	0.316759		NDEONHPJ_01714	No	0.335372	0.9481	1.025	-0.07692	0.07871	0.9772	34	0.847771		NDEONHPJ_01731	No	0.576344	1.035	1.024	0.01133	0.0202	0.5608	90	0.838054		NDEONHPJ_01729	No	0.5069	1.011	1.002	0.009472	0.01422	0.6662	96	0.870622		NDEONHPJ_01733	No	0.04317	0.975	1.039	-0.06418	0.0312	2.057	75	0.123357		NDEONHPJ_01760	Yes	0.002997	0.9453	1.046	-0.1007	0.02936	3.428	18	0.011397		NDEONHPJ_01756	Yes	3e-06	0.9183	1.027	-0.1089	0.02222	4.9	123	1.1e-05		NDEONHPJ_01744	No	0.206899	0.9623	0.996	-0.03369	0.02636	1.278	52	0.326079
	NDEONHPJ_01712	No	0.143505	0.9585	0.9054	0.05306	0.0359	1.478	78	0.626255		NDEONHPJ_01730	No	0.720133	1.014	0.9881	0.02585	0.07124	0.3629	22	0.910252		NDEONHPJ_01729	No	0.205999	0.9244	0.9512	-0.0268	0.02105	1.273	96	0.397874		NDEONHPJ_01715	No	0.804868	0.9924	0.9863	0.006135	0.02478	0.2476	117	0.97306		NDEONHPJ_01732	No	0.585291	0.9853	0.9984	-0.01311	0.02386	0.5495	46	0.842504		NDEONHPJ_01730	No	0.466886	1.015	1.036	-0.02138	0.02903	0.7366	31	0.861236		NDEONHPJ_01734	No	0.560738	1.024	1.048	-0.0243	0.04145	0.5862	44	0.699209		NDEONHPJ_01761	No	0.270559	0.9845	1.034	-0.04945	0.04311	1.147	14	0.387175		NDEONHPJ_01757	Yes	1.6e-05	0.9489	1.023	-0.07416	0.01649	4.497	119	5.4e-05		NDEONHPJ_01745	No	0.087236	0.9529	0.9919	-0.03899	0.02229	1.749	44	0.169304
	NDEONHPJ_01713	No	0.386731	0.9646	1.003	-0.0385	0.04411	0.8729	52	0.821504		NDEONHPJ_01731	No	0.350162	0.9112	0.9488	-0.03759	0.04002	0.9393	87	0.696289		NDEONHPJ_01730	No	0.082645	0.9143	0.9881	-0.07378	0.04104	1.798	29	0.220082		NDEONHPJ_01716	No	0.782198	1.006	0.9989	0.007294	0.02626	0.2778	57	0.965692		NDEONHPJ_01733	No	0.105258	1.044	1.01	0.0344	0.02099	1.639	77	0.518957		NDEONHPJ_01731	No	0.829485	1.02	1.024	-0.004246	0.01966	0.216	91	0.963793		NDEONHPJ_01735	No	0.015569	0.9507	0.9992	-0.04848	0.01984	2.443	171	0.058706		NDEONHPJ_01762	No	0.403818	0.9854	1.027	-0.04116	0.0485	0.8487	26	0.524163		NDEONHPJ_01758	Yes	2e-06	0.9512	1.035	-0.08398	0.01678	5.004	110	9e-06		NDEONHPJ_01746	No	0.139325	0.9562	0.9972	-0.04105	0.02708	1.516	32	0.242354
	NDEONHPJ_01714	No	0.114722	0.8447	0.9548	-0.1102	0.06788	1.623	31	0.589696		NDEONHPJ_01732	No	0.519774	0.8851	0.9165	-0.03144	0.04846	0.6488	45	0.813402		NDEONHPJ_01731	No	0.796027	0.9412	0.9488	-0.007578	0.02923	0.2593	89	0.891554		NDEONHPJ_01717	No	0.854628	1.026	1.021	0.005123	0.02776	0.1845	36	0.982907		NDEONHPJ_01734	No	0.02713	1.04	1	0.03954	0.01751	2.258	68	0.367266		NDEONHPJ_01732	No	0.697049	1.006	0.9984	0.007486	0.01915	0.391	68	0.946862		NDEONHPJ_01736	No	0.536966	0.9758	0.9944	-0.01865	0.03012	0.6192	119	0.680652		NDEONHPJ_01763	No	0.030038	0.9604	1.032	-0.07148	0.03082	2.32	22	0.073183		NDEONHPJ_01759	Yes	0.00044	0.9452	1.025	-0.0795	0.02191	3.629	106	0.001069		NDEONHPJ_01747	No	0.061916	0.9688	1.004	-0.03525	0.01864	1.891	89	0.130381
	NDEONHPJ_01715	No	0.467316	0.9352	0.955	-0.01978	0.02712	0.7292	120	0.852893		NDEONHPJ_01733	No	0.306371	0.9851	0.9528	0.03234	0.03142	1.03	79	0.663991		NDEONHPJ_01732	No	0.549378	0.8933	0.9165	-0.02321	0.03857	0.6017	67	0.725078		NDEONHPJ_01718	No	0.211749	1.044	0.9987	0.04581	0.03634	1.26	69	0.795828		NDEONHPJ_01735	No	0.646027	1.019	1.027	-0.007887	0.01713	0.4604	123	0.867737		NDEONHPJ_01733	No	0.90088	1.012	1.01	0.002357	0.01887	0.1249	89	0.977599		NDEONHPJ_01737	No	0.291303	0.9234	0.9837	-0.06025	0.05674	1.062	84	0.457461		NDEONHPJ_01764	Yes	0.004317	0.9544	1.04	-0.08568	0.02839	3.018	42	0.015329		NDEONHPJ_01760	No	0.407355	1.008	1.031	-0.02315	0.02771	0.8356	50	0.472691		NDEONHPJ_01748	No	0.688481	0.9865	0.9736	0.01287	0.03164	0.4068	20	0.784511
	NDEONHPJ_01716	No	0.121838	0.9141	0.9551	-0.04097	0.0261	1.57	59	0.598466		NDEONHPJ_01734	No	0.357094	0.9475	0.968	-0.02052	0.02213	0.9271	69	0.70135		NDEONHPJ_01733	No	0.611382	0.9377	0.9528	-0.01506	0.02953	0.5099	90	0.768385		NDEONHPJ_01719	No	0.441428	0.9827	1.005	-0.02231	0.02883	0.7739	74	0.871849		NDEONHPJ_01736	No	0.933922	1.001	0.9973	0.00335	0.0403	0.08312	98	0.97888		NDEONHPJ_01734	No	0.134345	1.024	1	0.02394	0.01585	1.51	93	0.687798		NDEONHPJ_01738	No	0.238938	0.9491	0.9837	-0.03467	0.02934	1.182	167	0.401587		NDEONHPJ_01765	Yes	0.007872	0.9222	1.021	-0.09857	0.03338	2.953	20	0.024947		NDEONHPJ_01761	No	0.284453	0.9893	1.039	-0.04965	0.04412	1.125	11	0.348968		NDEONHPJ_01749	No	0.201544	0.9282	0.972	-0.04376	0.03387	1.292	58	0.320111
	NDEONHPJ_01717	No	0.60983	0.9714	0.9998	-0.02839	0.05519	0.5145	39	0.906857		NDEONHPJ_01735	No	0.041573	0.951	0.9787	-0.0277	0.01345	2.06	122	0.277906		NDEONHPJ_01734	No	0.541525	0.9565	0.968	-0.01153	0.01881	0.6128	92	0.718646		NDEONHPJ_01720	No	0.947349	0.9947	0.9963	-0.00165	0.02491	0.06622	91	0.991649		NDEONHPJ_01737	No	0.177207	1.081	1.025	0.05662	0.04154	1.363	71	0.595545		NDEONHPJ_01735	No	0.541399	1.035	1.027	0.008033	0.01312	0.6122	136	0.885112		NDEONHPJ_01739	No	0.108239	0.9723	1.01	-0.03808	0.02358	1.615	168	0.234383		NDEONHPJ_01766	No	0.150454	0.9827	1.04	-0.05696	0.03657	1.557	10	0.248908		NDEONHPJ_01762	Yes	0.003224	0.918	1.024	-0.1061	0.03295	3.222	28	0.006399		NDEONHPJ_01750	Yes	0.01678	0.9134	0.9737	-0.06024	0.02466	2.443	80	0.047519
	NDEONHPJ_01718	No	0.821511	0.9498	0.9589	-0.009174	0.04053	0.2264	76	0.969436		NDEONHPJ_01736	No	0.176926	0.883	0.9429	-0.05992	0.04405	1.36	96	0.534337		NDEONHPJ_01735	Yes	0.00468	0.9405	0.9787	-0.0382	0.01328	2.875	137	0.026718		NDEONHPJ_01721	No	0.019451	1.027	0.9876	0.03899	0.01656	2.354	221	0.47641		NDEONHPJ_01738	No	0.075065	1.032	0.9782	0.05401	0.0298	1.813	58	0.47809		NDEONHPJ_01736	No	0.421217	1.017	0.9973	0.01968	0.02438	0.8074	108	0.842663		NDEONHPJ_01740	No	0.111333	0.9361	0.9897	-0.05358	0.03321	1.614	67	0.238759		NDEONHPJ_01767	Yes	0.00103	0.9527	1.027	-0.07389	0.02033	3.635	30	0.00485		NDEONHPJ_01763	Yes	0.000194	0.96	1.03	-0.06976	0.01748	3.99	56	0.000504		NDEONHPJ_01751	No	0.05663	0.9341	0.9933	-0.05923	0.03063	1.934	81	0.121973
	NDEONHPJ_01719	No	0.954783	0.9443	0.9424	0.001911	0.0336	0.05688	78	0.984955		NDEONHPJ_01737	No	0.389034	0.9624	0.9855	-0.02312	0.02667	0.8671	66	0.730625		NDEONHPJ_01736	No	0.683358	0.9553	0.9429	0.01235	0.0302	0.409	106	0.819831		NDEONHPJ_01722	No	0.178337	1.026	1.005	0.02142	0.01583	1.353	130	0.76991		NDEONHPJ_01739	No	0.773327	1.014	1.008	0.006582	0.02277	0.2891	73	0.921161		NDEONHPJ_01737	No	0.821278	1.029	1.025	0.004194	0.01851	0.2266	89	0.96267		NDEONHPJ_01741	No	0.129317	0.9528	1.014	-0.06107	0.03994	1.529	104	0.263873		NDEONHPJ_01768	No	0.514547	0.8506	0.9315	-0.08087	0.1168	0.6924	6	0.625746		NDEONHPJ_01764	No	0.1009	0.9804	1.037	-0.05698	0.03359	1.696	28	0.140689		NDEONHPJ_01752	Yes	0.004948	0.975	1.027	-0.05169	0.01777	2.908	66	0.017971
	NDEONHPJ_01720	No	0.944367	0.9603	0.9619	-0.001578	0.02255	0.06997	94	0.984955		NDEONHPJ_01738	No	0.920702	0.9566	0.9534	0.00316	0.03161	0.09998	58	0.973849		NDEONHPJ_01737	No	0.186115	0.9551	0.9855	-0.03041	0.02281	1.333	86	0.371479		NDEONHPJ_01723	No	0.466239	0.9994	1.011	-0.01118	0.0153	0.7308	130	0.885602		NDEONHPJ_01740	No	0.621774	1.019	1.008	0.01118	0.0225	0.4966	47	0.860057		NDEONHPJ_01738	No	0.065966	1.032	0.9782	0.05329	0.02851	1.869	67	0.576767		NDEONHPJ_01742	No	0.101145	0.9256	1.001	-0.07521	0.04539	1.657	87	0.224285		NDEONHPJ_01769	No	0.883521	0.9531	0.9659	-0.01277	0.0818	0.1561	4	0.920917		NDEONHPJ_01765	Yes	0.027592	0.9825	1.052	-0.06961	0.03063	2.272	48	0.04435		NDEONHPJ_01753	No	0.792986	0.9717	0.9806	-0.008901	0.03366	0.2644	35	0.861197
	NDEONHPJ_01721	No	0.167612	0.9718	0.9471	0.02474	0.01787	1.384	221	0.652545		NDEONHPJ_01739	No	0.094025	0.9251	0.9794	-0.05428	0.03199	1.697	72	0.416122		NDEONHPJ_01738	No	0.567637	0.969	0.9534	0.01556	0.02709	0.5744	67	0.736074		NDEONHPJ_01724	No	0.966541	0.991	0.9904	0.0006142	0.01463	0.04199	239	0.994965		NDEONHPJ_01741	No	0.060278	1.07	1	0.06949	0.03629	1.915	60	0.44232		NDEONHPJ_01739	No	0.733566	1.014	1.008	0.006274	0.01838	0.3414	95	0.95196		NDEONHPJ_01743	No	0.289499	0.9654	1.065	-0.09937	0.09239	1.076	35	0.455659		NDEONHPJ_01770	Yes	0.012241	0.9528	1.04	-0.08728	0.03334	2.618	42	0.035998		NDEONHPJ_01766	No	0.040155	0.9061	1.017	-0.111	0.0497	2.233	16	0.061782		NDEONHPJ_01754	Yes	0.010966	0.9226	1.005	-0.08261	0.03079	2.682	36	0.033958
	NDEONHPJ_01722	No	0.273318	0.9432	0.9711	-0.02783	0.0253	1.1	132	0.748945		NDEONHPJ_01740	No	0.126673	0.9381	0.9791	-0.04098	0.02635	1.556	46	0.472644		NDEONHPJ_01739	No	0.123666	0.9399	0.9794	-0.03958	0.02548	1.553	94	0.28586		NDEONHPJ_01725	No	0.538407	0.9888	1.003	-0.01434	0.0232	0.6182	72	0.908511		NDEONHPJ_01742	No	0.441539	1.008	1.023	-0.01523	0.01969	0.7737	75	0.770573		NDEONHPJ_01740	No	0.087227	1.039	1.008	0.03156	0.01809	1.744	50	0.615702		NDEONHPJ_01744	Yes	0.011773	0.9334	0.9989	-0.0655	0.02555	2.564	105	0.047615		NDEONHPJ_01771	Yes	0.002348	0.9416	1.029	-0.08695	0.02751	3.161	68	0.009272		NDEONHPJ_01767	Yes	0.004397	0.9425	1.026	-0.08305	0.02805	2.96	60	0.008478		NDEONHPJ_01755	No	0.366319	0.9681	1.006	-0.03813	0.04181	0.912	48	0.500141
	NDEONHPJ_01723	No	0.548116	0.9443	0.9548	-0.01051	0.01746	0.6021	137	0.879003		NDEONHPJ_01741	No	0.91158	0.965	0.9606	0.004382	0.03929	0.1115	58	0.971755		NDEONHPJ_01740	No	0.482911	0.9616	0.9791	-0.01748	0.02473	0.7069	50	0.672813		NDEONHPJ_01726	No	0.372673	0.944	0.9962	-0.05223	0.05802	0.9003	46	0.852663		NDEONHPJ_01743	No	0.061596	1.045	0.9663	0.07868	0.03995	1.97	22	0.44492		NDEONHPJ_01741	No	0.076619	1.037	1	0.0364	0.02028	1.794	78	0.596154		NDEONHPJ_01745	No	0.330725	0.8916	0.9675	-0.07587	0.07718	0.9831	46	0.49882		NDEONHPJ_01772	No	0.117664	0.9729	1.03	-0.05729	0.03591	1.595	45	0.205598		NDEONHPJ_01768	No	0.881369	0.9997	1.006	-0.006748	0.0447	0.151	22	0.904432		NDEONHPJ_01756	No	0.032835	0.9767	1.012	-0.03537	0.01643	2.153	162	0.079289
	NDEONHPJ_01724	No	0.214294	0.935	0.9562	-0.02118	0.01701	1.245	249	0.707908		NDEONHPJ_01742	No	0.112627	0.9291	0.9876	-0.0585	0.03645	1.605	76	0.454722		NDEONHPJ_01741	No	0.544349	0.9388	0.9606	-0.02179	0.03579	0.6089	78	0.721289		NDEONHPJ_01727	No	0.335629	0.8599	0.9702	-0.1103	0.1104	0.9999	13	0.847771		NDEONHPJ_01744	No	0.616934	1.006	0.996	0.009824	0.01952	0.5034	49	0.855971		NDEONHPJ_01742	No	0.509802	1.033	1.023	0.009848	0.01488	0.6618	90	0.871108		NDEONHPJ_01746	No	0.080436	0.9758	1.033	-0.05721	0.03188	1.795	39	0.190597		NDEONHPJ_01773	Yes	0.002017	0.9126	1.017	-0.1039	0.03241	3.206	71	0.008188		NDEONHPJ_01769	No	0.124158	0.9389	1.029	-0.09008	0.05551	1.623	16	0.169825		NDEONHPJ_01757	No	0.191196	0.9486	0.9772	-0.02858	0.02171	1.317	94	0.308902
	NDEONHPJ_01725	No	0.807487	0.9493	0.9569	-0.007647	0.03127	0.2445	74	0.965712		NDEONHPJ_01743	No	0.487609	0.9689	0.9432	0.02565	0.03633	0.706	22	0.798873		NDEONHPJ_01742	Yes	0.008139	0.9238	0.9876	-0.06375	0.02356	2.706	90	0.040934		NDEONHPJ_01728	No	0.88888	0.9927	0.9978	-0.005167	0.03657	0.1413	23	0.985871		NDEONHPJ_01745	No	0.040144	1.057	0.9919	0.06482	0.0303	2.139	32	0.418459		NDEONHPJ_01743	No	0.852031	0.9792	0.9663	0.01288	0.06849	0.188	32	0.968773		NDEONHPJ_01747	Yes	0.006092	0.9305	1.005	-0.0741	0.0262	2.829	70	0.029062		NDEONHPJ_01774	Yes	0.001641	0.9152	1.014	-0.09876	0.02934	3.366	42	0.007021		NDEONHPJ_01770	Yes	0.000203	0.9614	1.024	-0.06254	0.01605	3.896	79	0.000527		NDEONHPJ_01758	No	0.149514	0.9833	1.014	-0.03024	0.02082	1.453	98	0.25572
	NDEONHPJ_01726	No	0.863724	0.9709	0.981	-0.01008	0.05836	0.1727	42	0.974866		NDEONHPJ_01744	No	0.546531	0.9463	0.9623	-0.01602	0.02638	0.6071	50	0.827467		NDEONHPJ_01743	No	0.515136	0.8981	0.9432	-0.04512	0.06854	0.6584	31	0.700529		NDEONHPJ_01729	No	0.126435	0.9637	1.002	-0.03834	0.02486	1.542	93	0.712245		NDEONHPJ_01746	No	0.531799	1.017	0.9972	0.01947	0.0308	0.6323	31	0.816868		NDEONHPJ_01744	No	0.41414	1.013	0.996	0.01652	0.02009	0.8221	63	0.842663		NDEONHPJ_01748	No	0.215995	0.9752	1.037	-0.06181	0.04869	1.269	25	0.375604		NDEONHPJ_01775	Yes	0.000855	0.9388	1.016	-0.07686	0.02174	3.535	53	0.004163		NDEONHPJ_01771	Yes	0.00019	0.9398	1.025	-0.08508	0.02207	3.855	116	0.000496		NDEONHPJ_01759	No	0.303888	0.9743	1.005	-0.03078	0.02973	1.035	76	0.435093
	NDEONHPJ_01727	No	0.971331	0.941	0.945	-0.003971	0.1085	0.03659	14	0.990697		NDEONHPJ_01745	No	0.804296	0.9437	0.9529	-0.009209	0.03685	0.2499	31	0.936844		NDEONHPJ_01744	No	0.133464	0.9258	0.9623	-0.03646	0.02399	1.52	63	0.301277		NDEONHPJ_01730	No	0.976702	1.037	1.036	0.001008	0.03422	0.02947	28	0.997389		NDEONHPJ_01747	No	0.298529	1.032	1.004	0.02821	0.02695	1.047	76	0.690553		NDEONHPJ_01745	No	0.034684	0.938	0.9919	-0.0539	0.02469	2.183	42	0.494225		NDEONHPJ_01749	No	0.229653	0.9462	0.9827	-0.0365	0.03016	1.21	84	0.390714		NDEONHPJ_01776	Yes	0.003432	0.9436	0.9967	-0.05314	0.01779	2.988	116	0.012699		NDEONHPJ_01772	Yes	0.001366	0.9431	1.03	-0.08666	0.02606	3.326	75	0.002984		NDEONHPJ_01760	No	0.265319	0.9538	0.9919	-0.03817	0.0338	1.129	41	0.39519
	NDEONHPJ_01728	No	0.661208	0.9404	0.9616	-0.02121	0.04775	0.4442	22	0.928831		NDEONHPJ_01746	No	0.807376	0.9472	0.9562	-0.008981	0.03652	0.2459	31	0.937165		NDEONHPJ_01745	No	0.046853	0.8832	0.9529	-0.06973	0.03405	2.048	42	0.146603		NDEONHPJ_01731	No	0.108007	0.981	1.024	-0.04307	0.02657	1.621	104	0.695713		NDEONHPJ_01748	No	0.044825	1.047	0.9736	0.07317	0.03378	2.166	17	0.422826		NDEONHPJ_01746	No	0.211875	1.023	0.9972	0.02592	0.02043	1.269	40	0.745011		NDEONHPJ_01750	No	0.013883	0.9423	1.027	-0.08494	0.0336	2.528	66	0.053871		NDEONHPJ_01777	No	0.021676	0.9479	1.073	-0.1253	0.05189	2.414	32	0.056944		NDEONHPJ_01773	Yes	0.000953	0.9648	1.049	-0.08467	0.02464	3.437	77	0.002145		NDEONHPJ_01761	No	0.093733	0.9259	1.008	-0.08177	0.04606	1.775	17	0.178433
	NDEONHPJ_01729	No	0.442032	0.9227	0.9512	-0.02849	0.0369	0.772	95	0.844846		NDEONHPJ_01747	No	0.030834	0.9309	0.9688	-0.03794	0.01723	2.202	73	0.235485		NDEONHPJ_01746	No	0.218487	0.923	0.9562	-0.03314	0.02651	1.25	40	0.411667		NDEONHPJ_01732	No	0.487276	1.019	0.9984	0.0203	0.02907	0.6983	70	0.890704		NDEONHPJ_01749	No	0.080401	1.024	0.972	0.05207	0.02912	1.788	46	0.491445		NDEONHPJ_01747	No	0.869012	1.007	1.004	0.00313	0.01892	0.1654	86	0.970084		NDEONHPJ_01751	No	0.045969	0.9619	1.008	-0.04583	0.02271	2.018	114	0.129078		NDEONHPJ_01778	No	0.500962	0.9841	1.02	-0.03564	0.05194	0.6861	19	0.614841		NDEONHPJ_01774	Yes	0.001714	0.9588	1.029	-0.07008	0.02138	3.278	62	0.003669		NDEONHPJ_01762	No	0.621251	1.008	1.022	-0.01341	0.02691	0.4984	36	0.730727
	NDEONHPJ_01730	No	0.907747	0.9935	0.9881	0.005416	0.04633	0.1169	29	0.981089		NDEONHPJ_01748	No	0.073048	0.9392	0.9865	-0.04726	0.02473	1.911	17	0.368616		NDEONHPJ_01747	No	0.051818	0.9267	0.9688	-0.04218	0.02139	1.972	85	0.157224		NDEONHPJ_01733	No	0.223495	1.039	1.01	0.0293	0.02388	1.227	79	0.800065		NDEONHPJ_01750	No	0.136867	1.023	0.9737	0.04893	0.03239	1.51	53	0.5573		NDEONHPJ_01748	No	0.687765	0.9585	0.9736	-0.01517	0.03723	0.4075	21	0.945898		NDEONHPJ_01752	No	0.162671	1.001	1.079	-0.07813	0.05517	1.416	52	0.308196		NDEONHPJ_01779	No	0.079111	0.973	1.032	-0.05933	0.03187	1.861	18	0.153079		NDEONHPJ_01775	Yes	0.000339	0.9185	1.003	-0.08416	0.02235	3.766	71	0.000845		NDEONHPJ_01763	Yes	0.013569	0.958	1.009	-0.05143	0.0201	2.559	50	0.040028
	NDEONHPJ_01731	No	0.857156	0.9533	0.9488	0.004495	0.02491	0.1805	102	0.974352		NDEONHPJ_01749	No	0.823852	0.9172	0.9282	-0.01102	0.04922	0.2239	46	0.943311		NDEONHPJ_01748	No	0.108597	0.9201	0.9865	-0.06644	0.03964	1.676	21	0.263176		NDEONHPJ_01734	No	0.065926	1.048	1	0.04834	0.02581	1.873	60	0.633216		NDEONHPJ_01751	No	0.118189	1.04	0.9933	0.04655	0.02944	1.581	73	0.544905		NDEONHPJ_01749	No	0.275964	0.9985	0.972	0.02648	0.02407	1.1	55	0.773385		NDEONHPJ_01753	No	0.166111	0.9494	0.9848	-0.03539	0.02537	1.395	98	0.31148		NDEONHPJ_01780	Yes	0.000221	0.9602	1.066	-0.1058	0.02702	3.916	64	0.001368		NDEONHPJ_01776	Yes	1.8e-05	0.9524	1.013	-0.06078	0.01357	4.478	116	5.9e-05		NDEONHPJ_01764	No	0.055472	0.9893	1.029	-0.03994	0.0203	1.967	44	0.119627
	NDEONHPJ_01732	No	0.586375	0.9379	0.9165	0.0214	0.03914	0.5466	70	0.8964		NDEONHPJ_01750	No	0.529172	0.9352	0.9134	0.02181	0.03444	0.6334	53	0.817682		NDEONHPJ_01749	No	0.960259	0.9265	0.9282	-0.001755	0.03506	0.05006	54	0.980934		NDEONHPJ_01735	No	0.092749	0.9992	1.027	-0.02787	0.01647	1.692	153	0.66168		NDEONHPJ_01752	No	0.526719	1.015	1.027	-0.01203	0.01889	0.6366	62	0.815827		NDEONHPJ_01750	No	0.014649	1.029	0.9737	0.05582	0.02235	2.497	77	0.328233		NDEONHPJ_01754	No	0.019467	0.9288	0.9924	-0.06356	0.02643	2.404	57	0.068698		NDEONHPJ_01781	Yes	0.000389	0.9688	1.034	-0.06542	0.01799	3.636	140	0.002166		NDEONHPJ_01777	Yes	0.003103	0.9411	1.02	-0.0794	0.02522	3.148	40	0.006197		NDEONHPJ_01765	No	0.514987	0.9991	1.011	-0.01152	0.01755	0.6562	46	0.639041
	NDEONHPJ_01733	No	0.507927	0.975	0.9528	0.02228	0.0335	0.6649	84	0.862545		NDEONHPJ_01751	No	0.657537	0.9488	0.9341	0.0147	0.03302	0.4452	69	0.880799		NDEONHPJ_01750	No	0.65793	0.9245	0.9134	0.01105	0.02486	0.4445	77	0.80309		NDEONHPJ_01736	No	0.919421	0.9944	0.9973	-0.00289	0.0285	0.1014	116	0.990972		NDEONHPJ_01753	No	0.136151	1.026	0.9806	0.0458	0.03006	1.523	37	0.5573		NDEONHPJ_01751	No	0.563267	1.007	0.9933	0.01349	0.02327	0.58	98	0.897103		NDEONHPJ_01755	No	0.031586	0.9757	1.036	-0.06051	0.02762	2.191	75	0.098006		NDEONHPJ_01782	Yes	0.017075	0.9108	1.036	-0.1256	0.0483	2.601	20	0.04682		NDEONHPJ_01778	Yes	0.000891	0.9342	1.046	-0.112	0.02953	3.791	24	0.002027		NDEONHPJ_01766	No	0.721298	0.9977	0.9848	0.01286	0.03545	0.3627	17	0.808897
	NDEONHPJ_01734	No	0.073681	1.024	0.968	0.05605	0.03083	1.818	64	0.490569		NDEONHPJ_01752	No	0.101494	0.9408	0.975	-0.0342	0.02057	1.662	62	0.432005		NDEONHPJ_01751	No	0.684171	0.9449	0.9341	0.01076	0.02638	0.408	97	0.819831		NDEONHPJ_01737	No	0.330132	0.9837	1.025	-0.04082	0.04168	0.9796	83	0.847624		NDEONHPJ_01754	No	0.132929	1.035	1.005	0.02965	0.01933	1.534	40	0.555534		NDEONHPJ_01752	No	0.677001	1.013	1.027	-0.0137	0.03274	0.4183	70	0.945074		NDEONHPJ_01756	No	0.08827	0.9716	1.004	-0.03206	0.01872	1.712	214	0.203866		NDEONHPJ_01783	No	0.041481	0.9914	1.039	-0.0481	0.02243	2.145	26	0.09485		NDEONHPJ_01779	Yes	4e-06	0.944	1.039	-0.09475	0.01825	5.191	52	1.3e-05		NDEONHPJ_01767	No	0.785467	0.9847	0.9959	-0.01117	0.04061	0.2751	25	0.855977
	NDEONHPJ_01735	No	0.13888	0.9507	0.9787	-0.02796	0.0188	1.488	157	0.621458		NDEONHPJ_01753	No	0.247068	0.9484	0.9717	-0.02324	0.01975	1.177	36	0.611384		NDEONHPJ_01752	No	0.097745	0.9428	0.975	-0.03224	0.01921	1.678	70	0.246311		NDEONHPJ_01738	No	0.869053	0.9837	0.9782	0.005513	0.03336	0.1652	110	0.984871		NDEONHPJ_01755	No	0.818692	1.014	1.006	0.008025	0.03477	0.2308	39	0.941029		NDEONHPJ_01753	No	0.540026	1	0.9806	0.01957	0.03167	0.6179	41	0.885112		NDEONHPJ_01757	No	0.264262	0.945	0.9805	-0.03547	0.03165	1.121	146	0.428376		NDEONHPJ_01784	No	0.057267	0.9738	1.025	-0.05135	0.02665	1.927	86	0.119098		NDEONHPJ_01780	Yes	0.000265	0.9688	1.032	-0.06368	0.01659	3.839	71	0.000675		NDEONHPJ_01768	No	0.911954	0.9751	0.9817	-0.006548	0.05829	0.1123	16	0.945166
	NDEONHPJ_01736	No	0.362695	0.9758	0.9429	0.03285	0.03594	0.9139	115	0.813097		NDEONHPJ_01754	No	0.155924	0.9651	0.9226	0.04244	0.02935	1.446	40	0.512311		NDEONHPJ_01753	No	0.112235	0.9335	0.9717	-0.0382	0.02352	1.624	40	0.268019		NDEONHPJ_01739	No	0.914679	1.01	1.008	0.002584	0.02407	0.1074	127	0.990863		NDEONHPJ_01756	No	0.612711	1.001	1.012	-0.01112	0.02191	0.5074	132	0.852511		NDEONHPJ_01754	No	0.183078	1.034	1.005	0.02887	0.02132	1.354	41	0.7252		NDEONHPJ_01758	No	0.181301	0.9784	1.011	-0.03241	0.02412	1.343	139	0.330174		NDEONHPJ_01785	No	0.037166	0.918	0.9935	-0.07552	0.03509	2.152	42	0.087137		NDEONHPJ_01781	Yes	4.5e-05	0.976	1.033	-0.05684	0.01354	4.197	157	0.000136		NDEONHPJ_01769	No	0.381055	1.043	1.081	-0.03823	0.04204	0.9094	12	0.514995
	NDEONHPJ_01737	No	0.17628	0.9234	0.9855	-0.06211	0.04554	1.364	83	0.662098		NDEONHPJ_01755	No	0.802377	0.9574	0.9681	-0.01067	0.04233	0.252	39	0.936694		NDEONHPJ_01754	No	0.593313	0.9394	0.9226	0.01682	0.03125	0.5383	41	0.756933		NDEONHPJ_01740	No	0.451335	0.9897	1.008	-0.01814	0.02392	0.7583	58	0.878949		NDEONHPJ_01757	No	0.118906	1.016	0.9772	0.03925	0.02491	1.575	84	0.544905		NDEONHPJ_01755	No	0.941679	1.009	1.006	0.00238	0.03235	0.07356	46	0.984276		NDEONHPJ_01759	No	0.024728	0.9144	1.005	-0.09026	0.03942	2.289	79	0.081617		NDEONHPJ_01786	Yes	0.00013	0.9323	1.033	-0.1009	0.02415	4.179	46	0.000894		NDEONHPJ_01782	Yes	4e-06	0.8934	1.013	-0.1199	0.02224	5.391	37	1.6e-05		NDEONHPJ_01770	No	0.168965	0.976	1.009	-0.03261	0.02352	1.386	92	0.28098
	NDEONHPJ_01738	No	0.915026	0.9491	0.9534	-0.004326	0.04046	0.1069	117	0.982473		NDEONHPJ_01756	No	0.179017	0.9459	0.9767	-0.03074	0.02276	1.351	132	0.536929		NDEONHPJ_01755	No	0.271619	0.919	0.9681	-0.04901	0.04404	1.113	45	0.472426		NDEONHPJ_01741	No	0.719626	1.014	1	0.01356	0.03765	0.3602	82	0.952859		NDEONHPJ_01758	No	0.080057	1.071	1.014	0.05777	0.03261	1.772	84	0.491445		NDEONHPJ_01756	No	0.297016	1.027	1.012	0.01512	0.01444	1.047	143	0.789157		NDEONHPJ_01760	No	0.343224	1.05	1.096	-0.04597	0.04792	0.9592	40	0.508388		NDEONHPJ_01787	No	0.022156	0.9521	1.022	-0.06977	0.02834	2.461	22	0.057806		NDEONHPJ_01783	Yes	0.000947	0.9734	1.027	-0.05362	0.01533	3.498	54	0.002136		NDEONHPJ_01771	Yes	0.002279	0.9703	1.026	-0.05566	0.01787	3.115	125	0.009478
	NDEONHPJ_01739	No	0.800189	0.9723	0.9794	-0.007086	0.02794	0.2536	134	0.965712		NDEONHPJ_01757	No	0.940768	0.9505	0.9486	0.001907	0.02559	0.07452	85	0.982017		NDEONHPJ_01756	No	0.011836	0.9183	0.9767	-0.05838	0.0229	2.55	142	0.053751		NDEONHPJ_01742	No	0.441462	1.001	1.023	-0.02225	0.02877	0.7735	81	0.871849		NDEONHPJ_01759	No	0.737753	1.015	1.005	0.009643	0.02866	0.3364	58	0.90323		NDEONHPJ_01757	No	0.029104	1.023	0.9772	0.0459	0.02075	2.212	107	0.458525		NDEONHPJ_01761	No	0.112979	0.8768	1.058	-0.1816	0.1055	1.722	11	0.240592		NDEONHPJ_01788	Yes	0.001771	0.9779	1.035	-0.05677	0.01752	3.239	77	0.007373		NDEONHPJ_01784	Yes	<0.000001	0.9329	1.021	-0.08853	0.01418	6.241	154	<0.000001		NDEONHPJ_01772	Yes	0.010114	0.9889	1.057	-0.06841	0.02527	2.707	38	0.031779
	NDEONHPJ_01740	No	0.218168	0.9361	0.9791	-0.043	0.03456	1.244	61	0.710057		NDEONHPJ_01758	No	0.064899	0.9093	0.9833	-0.07395	0.03952	1.871	82	0.346261		NDEONHPJ_01757	No	0.985252	0.9489	0.9486	0.0003125	0.01687	0.01853	106	0.995356		NDEONHPJ_01743	No	0.153766	1.065	0.9663	0.09845	0.06715	1.466	28	0.742447		NDEONHPJ_01760	No	0.239167	1.046	0.9919	0.05404	0.045	1.201	30	0.643051		NDEONHPJ_01758	No	0.183876	1.035	1.014	0.02169	0.01621	1.338	104	0.725422		NDEONHPJ_01762	Yes	0.006354	0.9555	1.066	-0.11	0.03862	2.849	50	0.02999		NDEONHPJ_01789	Yes	0.008276	0.9616	1.018	-0.0566	0.02034	2.782	39	0.02592		NDEONHPJ_01785	Yes	0.015097	0.9705	1.026	-0.05513	0.02196	2.51	54	0.025781		NDEONHPJ_01773	Yes	0.000853	0.9438	1.021	-0.07739	0.02228	3.473	76	0.004182
	NDEONHPJ_01741	No	0.852793	0.9528	0.9606	-0.007845	0.04216	0.1861	90	0.974352		NDEONHPJ_01759	No	0.813385	0.9667	0.9743	-0.007622	0.03215	0.2371	59	0.938172		NDEONHPJ_01758	No	0.12926	0.9512	0.9833	-0.03205	0.02096	1.529	104	0.295245		NDEONHPJ_01744	No	0.891129	0.9989	0.996	0.002923	0.02129	0.1373	76	0.985871		NDEONHPJ_01761	No	0.532642	1.034	1.008	0.02625	0.04121	0.6369	17	0.816868		NDEONHPJ_01759	No	0.458297	1.025	1.005	0.01959	0.0263	0.7448	92	0.855903		NDEONHPJ_01763	No	0.071154	0.9547	1.007	-0.0521	0.02791	1.867	32	0.176387		NDEONHPJ_01790	No	0.051943	0.9424	1.03	-0.08724	0.04394	1.985	57	0.111335		NDEONHPJ_01786	Yes	0.00636	0.9571	1.014	-0.05692	0.02019	2.819	66	0.011783		NDEONHPJ_01774	No	0.022456	0.9417	1.007	-0.06566	0.02746	2.392	34	0.059427
	NDEONHPJ_01742	No	0.164262	0.9256	0.9876	-0.06199	0.04418	1.403	85	0.652545		NDEONHPJ_01760	No	0.771185	0.9453	0.9538	-0.008459	0.02881	0.2936	29	0.92374		NDEONHPJ_01759	No	0.240804	0.9452	0.9743	-0.02914	0.02468	1.181	90	0.43892		NDEONHPJ_01745	No	0.647718	0.9675	0.9919	-0.02441	0.05307	0.46	45	0.933576		NDEONHPJ_01762	No	0.886536	1.027	1.022	0.004814	0.03347	0.1438	32	0.963977		NDEONHPJ_01760	No	0.248165	1.031	0.9919	0.03884	0.0332	1.17	46	0.755836		NDEONHPJ_01764	No	0.150784	0.9636	1.012	-0.0486	0.03275	1.484	24	0.292209		NDEONHPJ_01791	Yes	0.000156	0.9475	1.058	-0.1109	0.02781	3.988	73	0.001034		NDEONHPJ_01787	Yes	0.008511	0.8993	1.01	-0.1111	0.04016	2.768	40	0.015403		NDEONHPJ_01775	No	0.025963	0.9783	1.035	-0.05707	0.02507	2.277	68	0.066283
	NDEONHPJ_01743	No	0.807373	0.9654	0.9432	0.02218	0.09021	0.2459	31	0.965712		NDEONHPJ_01761	No	0.256699	0.9845	0.9259	0.05857	0.04953	1.183	14	0.621012		NDEONHPJ_01760	No	0.057168	1.008	0.9538	0.05385	0.02759	1.952	45	0.167444		NDEONHPJ_01746	No	0.192489	1.033	0.9972	0.03578	0.02693	1.329	35	0.775708		NDEONHPJ_01763	No	0.412796	1.032	1.009	0.02245	0.02709	0.8286	36	0.755153		NDEONHPJ_01761	No	0.501978	1.039	1.008	0.0312	0.04542	0.6869	16	0.868625		NDEONHPJ_01765	No	0.404846	0.9508	0.9953	-0.04445	0.05305	0.8379	72	0.567898		NDEONHPJ_01792	Yes	3e-06	0.9475	1.027	-0.07965	0.01607	4.957	109	3.4e-05		NDEONHPJ_01788	Yes	1.2e-05	0.9385	1.009	-0.07079	0.01526	4.639	92	4e-05		NDEONHPJ_01776	Yes	0.00596	0.9802	1.019	-0.03885	0.01388	2.8	120	0.021007
	NDEONHPJ_01744	No	0.398454	0.9334	0.9623	-0.02889	0.03404	0.8489	81	0.824403		NDEONHPJ_01762	No	0.571562	0.9854	1.008	-0.02294	0.04009	0.572	30	0.841737		NDEONHPJ_01761	No	0.212145	0.9893	0.9259	0.06333	0.04805	1.318	12	0.403885		NDEONHPJ_01747	No	0.983899	1.005	1.004	0.0004861	0.02401	0.02024	80	0.998279		NDEONHPJ_01764	No	0.667928	1.04	1.029	0.01078	0.02496	0.432	43	0.874756		NDEONHPJ_01762	No	0.931414	1.024	1.022	0.002447	0.02822	0.08672	33	0.982734		NDEONHPJ_01766	No	0.127951	0.8186	0.9038	-0.08519	0.05017	1.698	8	0.262733		NDEONHPJ_01793	No	0.041839	0.9743	1.025	-0.05026	0.02426	2.072	73	0.095477		NDEONHPJ_01789	No	0.039547	0.9313	1.001	-0.06927	0.03246	2.134	37	0.0609		NDEONHPJ_01777	No	0.038021	0.9604	1.007	-0.04699	0.0221	2.126	55	0.088596
	NDEONHPJ_01745	No	0.330425	0.8916	0.9529	-0.06129	0.06229	0.9839	45	0.790928		NDEONHPJ_01763	No	0.921184	0.9604	0.958	0.002396	0.02405	0.09964	36	0.973849		NDEONHPJ_01762	Yes	0.007183	0.918	1.008	-0.09029	0.03137	2.878	31	0.03709		NDEONHPJ_01748	No	0.111877	1.037	0.9736	0.06336	0.03832	1.653	23	0.704872		NDEONHPJ_01765	No	0.574914	1.021	1.011	0.0101	0.01783	0.5665	33	0.838016		NDEONHPJ_01763	No	0.272403	1.03	1.009	0.02029	0.01829	1.109	53	0.773385		NDEONHPJ_01767	No	0.021572	0.9265	1.028	-0.1017	0.04271	2.381	45	0.07315		NDEONHPJ_01794	Yes	0.005928	0.9308	1.081	-0.1499	0.05018	2.987	27	0.019836		NDEONHPJ_01790	Yes	0.000372	0.9398	1.033	-0.09329	0.02512	3.713	82	0.000919		NDEONHPJ_01778	No	0.296365	0.9652	1.013	-0.04791	0.04531	1.057	42	0.42785
	NDEONHPJ_01746	No	0.557885	0.9758	0.9562	0.01962	0.03318	0.5915	36	0.884275		NDEONHPJ_01764	No	0.153375	0.9544	0.9893	-0.03495	0.02405	1.453	43	0.509085		NDEONHPJ_01763	No	0.919225	0.96	0.958	0.001955	0.01919	0.1019	53	0.959661		NDEONHPJ_01749	No	0.739593	0.9827	0.972	0.01069	0.03204	0.3337	70	0.957404		NDEONHPJ_01766	No	0.096994	1.04	0.9848	0.05481	0.03064	1.789	13	0.513532		NDEONHPJ_01764	No	0.757735	1.037	1.029	0.008054	0.02591	0.3108	36	0.953981		NDEONHPJ_01768	No	0.767683	1.001	1.038	-0.03692	0.1194	0.3091	6	0.854103		NDEONHPJ_01795	Yes	8.3e-05	0.9386	1.034	-0.09579	0.02144	4.468	34	0.000639		NDEONHPJ_01791	Yes	0.003155	0.9428	1.034	-0.09119	0.03006	3.034	90	0.006286		NDEONHPJ_01779	No	0.036187	0.9388	1.024	-0.08526	0.03951	2.158	46	0.085123
	NDEONHPJ_01747	No	0.059642	0.9305	0.9688	-0.03837	0.02008	1.911	79	0.469313		NDEONHPJ_01765	No	0.012943	0.9222	0.9991	-0.07695	0.02928	2.628	33	0.153509		NDEONHPJ_01764	No	0.734588	0.9804	0.9893	-0.008984	0.0263	0.3417	36	0.855512		NDEONHPJ_01750	No	0.017932	1.027	0.9737	0.05362	0.02213	2.423	71	0.45652		NDEONHPJ_01767	No	0.344026	1.027	0.9959	0.03068	0.03188	0.9625	28	0.717565		NDEONHPJ_01765	No	0.05329	1.052	1.011	0.04152	0.02095	1.982	47	0.539502		NDEONHPJ_01769	No	0.735989	1.046	1.075	-0.02958	0.08572	0.3451	12	0.831643		NDEONHPJ_01796	No	0.031155	0.9201	1.039	-0.1194	0.05395	2.213	54	0.075368		NDEONHPJ_01792	Yes	<0.000001	0.9429	1.016	-0.07355	0.01342	5.481	114	1e-06		NDEONHPJ_01780	No	0.230588	0.933	0.9857	-0.05271	0.04359	1.209	70	0.355349
	NDEONHPJ_01748	No	0.815574	0.9752	0.9865	-0.01132	0.04796	0.2361	22	0.968006		NDEONHPJ_01766	No	0.732681	0.9827	0.9977	-0.01501	0.04307	0.3485	14	0.914725		NDEONHPJ_01765	No	0.569119	0.9825	0.9991	-0.01657	0.0289	0.5734	47	0.736862		NDEONHPJ_01751	No	0.543686	1.008	0.9933	0.01438	0.02359	0.6094	95	0.908511		NDEONHPJ_01768	No	0.505832	0.9315	0.9817	-0.0502	0.07299	0.6878	11	0.80697		NDEONHPJ_01766	No	0.412354	1.017	0.9848	0.03227	0.03833	0.8417	16	0.842663		NDEONHPJ_01770	Yes	0.007209	0.9953	1.068	-0.07294	0.02631	2.772	67	0.032607		NDEONHPJ_01797	No	0.053317	0.9711	1.097	-0.126	0.06375	1.976	53	0.112795		NDEONHPJ_01793	Yes	<0.000001	0.9625	1.03	-0.06723	0.01232	5.458	141	<0.000001		NDEONHPJ_01781	No	0.103867	0.9792	1.003	-0.0234	0.0143	1.636	150	0.194199
	NDEONHPJ_01749	No	0.585967	0.9462	0.9282	0.01795	0.03281	0.5472	72	0.8964		NDEONHPJ_01767	No	0.281712	0.9527	0.9847	-0.03203	0.02916	1.098	27	0.641474		NDEONHPJ_01766	No	0.06478	0.9061	0.9977	-0.09158	0.04638	1.975	17	0.183385		NDEONHPJ_01752	No	0.144385	1.079	1.027	0.05209	0.03521	1.479	59	0.726926		NDEONHPJ_01769	No	0.08863	0.9659	1.081	-0.115	0.05932	1.938	8	0.505944		NDEONHPJ_01767	No	0.398208	1.026	0.9959	0.0297	0.0348	0.8533	43	0.84203		NDEONHPJ_01771	Yes	0.000763	0.918	0.991	-0.07301	0.02096	3.484	91	0.006015		NDEONHPJ_01798	No	0.218557	0.982	1.021	-0.03934	0.03155	1.247	47	0.33132		NDEONHPJ_01794	Yes	0.003671	0.9594	1.061	-0.1015	0.0329	3.086	40	0.007198		NDEONHPJ_01782	Yes	0.000731	0.9561	1.024	-0.06762	0.01899	3.561	60	0.003694
	NDEONHPJ_01750	No	0.393734	0.9423	0.9134	0.02893	0.03372	0.8578	75	0.823888		NDEONHPJ_01768	No	0.193275	0.8506	0.9751	-0.1245	0.08986	1.386	11	0.550483		NDEONHPJ_01767	No	0.252181	0.9425	0.9847	-0.04217	0.03632	1.161	42	0.451114		NDEONHPJ_01753	No	0.916321	0.9848	0.9806	0.004215	0.03996	0.1055	66	0.990863		NDEONHPJ_01770	No	0.259095	1.04	1.009	0.03152	0.02769	1.138	67	0.667142		NDEONHPJ_01768	No	0.628357	1.006	0.9817	0.02477	0.05035	0.492	19	0.927139		NDEONHPJ_01772	No	0.013218	0.9528	1.016	-0.0633	0.02514	2.518	112	0.051637		NDEONHPJ_01799	Yes	0.000485	0.9597	1.044	-0.08473	0.02342	3.618	92	0.00262		NDEONHPJ_01795	Yes	0.019843	0.953	1.028	-0.07531	0.03147	2.393	60	0.032828		NDEONHPJ_01783	No	0.891566	0.9999	0.9968	0.003032	0.02211	0.1371	44	0.930423
	NDEONHPJ_01751	No	0.335149	0.9619	0.9341	0.02778	0.02869	0.9685	100	0.793888		NDEONHPJ_01769	No	0.157315	0.9531	1.043	-0.08949	0.05735	1.56	8	0.514035		NDEONHPJ_01768	No	0.639698	0.9997	0.9751	0.02457	0.05165	0.4757	19	0.789089		NDEONHPJ_01754	No	0.644613	0.9924	1.005	-0.01283	0.02764	0.4643	46	0.933576		NDEONHPJ_01771	No	0.904734	1.029	1.026	0.002495	0.02079	0.12	97	0.970523		NDEONHPJ_01769	No	0.330087	1.029	1.081	-0.05181	0.05134	1.009	14	0.804431		NDEONHPJ_01773	No	0.106973	0.9404	0.9965	-0.05615	0.03451	1.627	96	0.232523		NDEONHPJ_01800	No	0.06217	0.7212	0.9045	-0.1833	0.09544	1.92	39	0.126679		NDEONHPJ_01796	Yes	9.1e-05	0.9401	1.013	-0.07326	0.01794	4.084	97	0.000256		NDEONHPJ_01784	No	0.547669	1	1.01	-0.009783	0.01622	0.6032	108	0.667899
	NDEONHPJ_01752	No	0.51947	1.001	0.975	0.02564	0.03957	0.648	59	0.86778		NDEONHPJ_01770	No	0.451782	0.9528	0.976	-0.02315	0.03059	0.7569	67	0.776997		NDEONHPJ_01769	No	0.067444	0.9389	1.043	-0.1037	0.05229	1.982	14	0.188613		NDEONHPJ_01755	No	0.297851	1.036	1.006	0.03006	0.02862	1.05	59	0.831575		NDEONHPJ_01772	No	0.268325	1.03	1.057	-0.02713	0.02419	1.122	42	0.676286		NDEONHPJ_01770	No	0.420627	1.024	1.009	0.01534	0.01895	0.8092	86	0.842663		NDEONHPJ_01774	No	0.11283	0.9513	1.026	-0.0747	0.04568	1.635	29	0.240423		NDEONHPJ_01801	Yes	0.001903	0.9588	1.046	-0.08671	0.02704	3.206	84	0.007821		NDEONHPJ_01797	Yes	8.9e-05	0.9702	1.034	-0.06395	0.01559	4.101	92	0.000251		NDEONHPJ_01785	No	0.459349	0.9739	1	-0.02648	0.03552	0.7455	52	0.58851
	NDEONHPJ_01753	No	0.349929	0.9494	0.9717	-0.02228	0.02367	0.9413	67	0.805701		NDEONHPJ_01771	No	0.228396	0.9416	0.9703	-0.02879	0.02375	1.212	96	0.593245		NDEONHPJ_01770	No	0.518842	0.9614	0.976	-0.01459	0.02252	0.6478	85	0.70391		NDEONHPJ_01756	No	0.590603	1.004	1.012	-0.008336	0.01547	0.5389	185	0.919875		NDEONHPJ_01773	No	0.812716	1.017	1.021	-0.004688	0.01972	0.2378	74	0.938804		NDEONHPJ_01771	No	0.94733	1.025	1.026	-0.001145	0.01729	0.0662	121	0.986174		NDEONHPJ_01775	No	0.340686	0.9832	1.012	-0.02919	0.03044	0.959	74	0.507227		NDEONHPJ_01802	No	0.035717	0.9222	1.015	-0.09321	0.03941	2.365	12	0.084084		NDEONHPJ_01798	Yes	0.006333	0.9011	0.9905	-0.08947	0.03162	2.829	60	0.011758		NDEONHPJ_01786	No	0.046363	0.9488	0.9952	-0.0464	0.02292	2.025	77	0.103787
	NDEONHPJ_01754	No	0.839364	0.9288	0.9226	0.006214	0.03049	0.2038	47	0.973632		NDEONHPJ_01772	No	0.681219	0.9729	0.9889	-0.016	0.03868	0.4137	41	0.893792		NDEONHPJ_01771	No	0.173671	0.9398	0.9703	-0.03056	0.02233	1.369	120	0.355026		NDEONHPJ_01757	No	0.916743	0.9805	0.9772	0.003336	0.03184	0.1048	119	0.990863		NDEONHPJ_01774	No	0.747751	1.014	1.007	0.006592	0.02035	0.3239	39	0.907853		NDEONHPJ_01772	No	0.235316	1.03	1.057	-0.02753	0.02295	1.2	56	0.753206		NDEONHPJ_01776	No	0.295958	1.009	1.054	-0.04487	0.04276	1.049	126	0.462051		NDEONHPJ_01803	Yes	0.000658	0.9645	1.069	-0.1047	0.02598	4.028	20	0.003374		NDEONHPJ_01799	Yes	0.018472	0.9389	0.9953	-0.05642	0.02367	2.383	143	0.030781		NDEONHPJ_01787	No	0.548706	0.9743	0.9886	-0.01429	0.02362	0.605	39	0.668693
	NDEONHPJ_01755	No	0.840331	0.9757	0.9681	0.007681	0.03797	0.2023	64	0.973632		NDEONHPJ_01773	No	0.357176	0.9126	0.9438	-0.03121	0.03368	0.9266	73	0.70135		NDEONHPJ_01772	No	0.174783	0.9431	0.9889	-0.04578	0.03331	1.374	57	0.356459		NDEONHPJ_01758	No	0.893779	1.011	1.014	-0.002708	0.02024	0.1338	115	0.985871		NDEONHPJ_01775	No	0.447232	1.016	1.035	-0.0198	0.02588	0.7649	62	0.775108		NDEONHPJ_01773	No	0.191847	1.049	1.021	0.02823	0.02144	1.317	77	0.729146		NDEONHPJ_01777	No	0.050555	0.9704	1.035	-0.06423	0.03225	1.992	66	0.138138		NDEONHPJ_01804	No	0.136274	0.885	1.042	-0.1572	0.09844	1.597	12	0.231153		NDEONHPJ_01800	No	0.048371	0.785	0.8672	-0.08215	0.04077	2.015	60	0.072767		NDEONHPJ_01788	No	0.151503	0.9737	1.011	-0.03712	0.02571	1.444	116	0.258613
	NDEONHPJ_01756	No	0.807044	0.9716	0.9767	-0.005025	0.02055	0.2446	191	0.965712		NDEONHPJ_01774	No	0.466038	0.9152	0.9417	-0.02651	0.03599	0.7366	37	0.785316		NDEONHPJ_01773	No	0.413048	0.9648	0.9438	0.02095	0.02545	0.8231	76	0.616268		NDEONHPJ_01759	No	0.990314	1.005	1.005	-0.0004147	0.03405	0.01218	76	0.998659		NDEONHPJ_01776	No	0.152507	0.9967	1.019	-0.02229	0.01548	1.44	118	0.567497		NDEONHPJ_01774	No	0.308948	1.029	1.007	0.0215	0.02091	1.028	48	0.796486		NDEONHPJ_01778	No	0.059216	0.9477	0.9882	-0.04048	0.02111	1.918	70	0.154683		NDEONHPJ_01805	No	0.209989	0.9375	1.003	-0.06529	0.0479	1.363	8	0.321033		NDEONHPJ_01801	Yes	<0.000001	0.964	1.027	-0.06262	0.01181	5.304	102	3e-06		NDEONHPJ_01789	Yes	0.01033	0.93	1.022	-0.09235	0.03439	2.685	42	0.03234
	NDEONHPJ_01757	No	0.902529	0.945	0.9486	-0.00356	0.02901	0.1227	121	0.980353		NDEONHPJ_01775	No	0.079649	0.9388	0.9783	-0.03959	0.0222	1.783	59	0.383943		NDEONHPJ_01774	No	0.548649	0.9588	0.9417	0.01708	0.02828	0.6041	48	0.724769		NDEONHPJ_01760	No	0.026545	1.096	0.9919	0.104	0.04511	2.305	39	0.50759		NDEONHPJ_01777	No	0.126201	1.073	1.007	0.06574	0.04219	1.558	45	0.547821		NDEONHPJ_01775	No	0.175392	1.003	1.035	-0.03279	0.02395	1.369	71	0.723805		NDEONHPJ_01779	No	0.734544	1	0.9803	0.02006	0.05876	0.3414	41	0.830822		NDEONHPJ_01806	No	0.025435	0.9844	1.054	-0.06908	0.02881	2.397	22	0.063736		NDEONHPJ_01802	No	0.199776	0.9065	1.059	-0.1529	0.09964	1.534	4	0.256578		NDEONHPJ_01790	No	0.47114	1.005	1.016	-0.01084	0.01497	0.7237	89	0.598317
	NDEONHPJ_01758	No	0.8542	0.9784	0.9833	-0.004881	0.0265	0.1842	122	0.974352		NDEONHPJ_01776	No	0.026615	0.9436	0.9802	-0.03658	0.01629	2.245	118	0.220247		NDEONHPJ_01775	No	0.012722	0.9185	0.9783	-0.05987	0.0234	2.559	68	0.056734		NDEONHPJ_01761	No	0.372837	1.058	1.008	0.05067	0.05516	0.9186	15	0.852663		NDEONHPJ_01778	No	0.884344	1.02	1.013	0.006696	0.04564	0.1467	30	0.963279		NDEONHPJ_01776	No	0.641721	1.013	1.019	-0.005844	0.01253	0.4665	118	0.932972		NDEONHPJ_01780	No	0.194019	0.9376	0.989	-0.05136	0.03925	1.309	89	0.347275		NDEONHPJ_01807	No	0.179678	0.9956	1.043	-0.04749	0.03503	1.356	68	0.28382		NDEONHPJ_01803	No	0.222515	0.9133	0.983	-0.06965	0.05641	1.235	52	0.281695		NDEONHPJ_01791	Yes	0.017213	0.9761	1.009	-0.03253	0.01348	2.414	128	0.048431
	NDEONHPJ_01759	No	0.100502	0.9144	0.9743	-0.05989	0.03604	1.662	79	0.557334		NDEONHPJ_01777	No	0.58586	0.9479	0.9604	-0.01254	0.02284	0.5491	42	0.850837		NDEONHPJ_01776	No	0.063811	0.9524	0.9802	-0.02777	0.01484	1.871	118	0.181235		NDEONHPJ_01762	No	0.203395	1.066	1.022	0.04381	0.03393	1.291	44	0.787051		NDEONHPJ_01779	No	0.871435	1.032	1.024	0.008258	0.05063	0.1631	33	0.958335		NDEONHPJ_01777	No	0.591124	1.02	1.007	0.01307	0.02416	0.5408	48	0.912786		NDEONHPJ_01781	No	0.132119	0.9518	0.9851	-0.03326	0.02196	1.515	139	0.268181		NDEONHPJ_01809	Yes	0.000238	0.9249	1.051	-0.1258	0.02972	4.234	27	0.001441		NDEONHPJ_01804	No	0.863876	0.9523	0.9615	-0.009151	0.05262	0.1739	18	0.889301		NDEONHPJ_01792	No	0.232453	0.9601	0.9854	-0.02527	0.02107	1.199	144	0.357905
	NDEONHPJ_01760	No	0.01406	1.05	0.9538	0.09621	0.03754	2.563	42	0.229583		NDEONHPJ_01778	No	0.749361	0.9841	0.9652	0.01897	0.05885	0.3223	31	0.918364		NDEONHPJ_01777	No	0.412303	0.9411	0.9604	-0.01935	0.02339	0.8272	47	0.616268		NDEONHPJ_01763	No	0.902501	1.007	1.009	-0.00264	0.02142	0.1233	41	0.985871		NDEONHPJ_01780	No	0.041483	1.066	0.9857	0.08022	0.03861	2.078	68	0.418459		NDEONHPJ_01778	No	0.404914	1.046	1.013	0.03312	0.03926	0.8437	33	0.842663		NDEONHPJ_01782	No	0.176365	0.9784	1.048	-0.06944	0.05049	1.375	42	0.324224		NDEONHPJ_01810	Yes	0.008243	0.9741	1.071	-0.09696	0.03492	2.777	41	0.025838		NDEONHPJ_01805	No	0.053585	0.9026	1.061	-0.1582	0.0784	2.018	27	0.079777		NDEONHPJ_01793	No	0.087863	0.9705	1.02	-0.04941	0.02858	1.728	78	0.170235
	NDEONHPJ_01761	No	0.590247	0.8768	0.9259	-0.04918	0.08907	0.5521	13	0.899202		NDEONHPJ_01779	No	0.400306	0.973	0.9388	0.03419	0.04009	0.8528	31	0.73504		NDEONHPJ_01778	No	0.538859	0.9342	0.9652	-0.03093	0.04981	0.621	33	0.718405		NDEONHPJ_01764	No	0.491703	1.012	1.029	-0.01704	0.02452	0.6951	34	0.890704		NDEONHPJ_01781	No	0.076028	1.034	1.003	0.03162	0.01769	1.787	146	0.481556		NDEONHPJ_01779	No	0.633355	1.039	1.024	0.01468	0.03058	0.48	50	0.93011		NDEONHPJ_01783	No	0.767948	0.9548	0.966	-0.01116	0.03769	0.296	87	0.854124		NDEONHPJ_01811	Yes	7.3e-05	0.9334	1.075	-0.1412	0.03337	4.231	66	0.000577		NDEONHPJ_01806	Yes	0.004951	0.9661	1.034	-0.06777	0.0229	2.959	44	0.009449		NDEONHPJ_01794	No	0.683872	0.9837	0.9957	-0.01199	0.02923	0.4103	38	0.781825
	NDEONHPJ_01762	No	0.171511	0.9555	1.008	-0.05281	0.03796	1.391	42	0.655437		NDEONHPJ_01780	No	0.444371	0.9602	0.933	0.02715	0.03528	0.7695	66	0.769678		NDEONHPJ_01779	No	0.856746	0.944	0.9388	0.005187	0.02858	0.1815	48	0.922507		NDEONHPJ_01765	No	0.752621	0.9953	1.011	-0.01537	0.04854	0.3167	59	0.958993		NDEONHPJ_01782	No	0.603267	1.036	1.024	0.01273	0.02431	0.5239	40	0.849273		NDEONHPJ_01780	No	0.14934	1.032	0.9857	0.04675	0.03207	1.458	71	0.692163		NDEONHPJ_01784	No	0.177987	0.9072	0.9671	-0.05984	0.04421	1.354	142	0.326793		NDEONHPJ_01812	Yes	3e-06	0.9576	1.046	-0.08795	0.01637	5.372	46	3.2e-05		NDEONHPJ_01807	Yes	1.9e-05	0.9326	1.007	-0.07454	0.01668	4.47	109	6.4e-05		NDEONHPJ_01795	No	0.026008	0.961	1.005	-0.0444	0.01927	2.304	44	0.066293
	NDEONHPJ_01763	No	0.898791	0.9547	0.958	-0.003306	0.02583	0.128	41	0.980353		NDEONHPJ_01781	No	0.470231	0.9688	0.9792	-0.01041	0.01437	0.724	144	0.785316		NDEONHPJ_01780	No	0.28973	0.9688	0.933	0.03579	0.03355	1.067	70	0.490911		NDEONHPJ_01766	No	0.025002	0.9038	0.9848	-0.08103	0.03165	2.56	12	0.50759		NDEONHPJ_01783	No	0.048077	1.039	0.9968	0.04262	0.02081	2.048	35	0.42658		NDEONHPJ_01781	No	0.022112	1.033	1.003	0.03026	0.01309	2.312	153	0.407667		NDEONHPJ_01785	No	0.032884	0.9261	0.9942	-0.06808	0.03086	2.206	42	0.100596		NDEONHPJ_01813	Yes	0.006731	0.9594	1.073	-0.1136	0.04072	2.789	73	0.022048		NDEONHPJ_01808			0.8065	1.038	-0.2315						NDEONHPJ_01796	No	0.144727	0.9991	1.047	-0.04802	0.03252	1.477	63	0.249624
	NDEONHPJ_01764	No	0.348041	0.9636	0.9893	-0.02571	0.02701	0.9515	34	0.804322		NDEONHPJ_01782	No	0.20442	0.9108	0.9561	-0.04528	0.0351	1.29	40	0.566266		NDEONHPJ_01781	No	0.828602	0.976	0.9792	-0.003185	0.01469	0.2169	154	0.910694		NDEONHPJ_01767	No	0.568465	1.028	0.9959	0.03235	0.05617	0.5759	34	0.915187		NDEONHPJ_01784	No	0.501809	1.025	1.01	0.01491	0.02212	0.6741	98	0.80447		NDEONHPJ_01782	No	0.576764	1.013	1.024	-0.01045	0.01861	0.5619	49	0.905373		NDEONHPJ_01786	No	0.135425	0.9308	1.012	-0.0809	0.05362	1.509	78	0.271946		NDEONHPJ_01814	Yes	0.001461	0.9757	1.039	-0.06327	0.01933	3.274	99	0.006404		NDEONHPJ_01809	Yes	0.018961	0.9335	1.003	-0.06976	0.02836	2.46	35	0.031505		NDEONHPJ_01797	No	0.640275	0.9659	0.9764	-0.01055	0.02249	0.4691	78	0.748244
	NDEONHPJ_01765	No	0.307886	0.9508	0.9991	-0.0483	0.04696	1.029	59	0.779588		NDEONHPJ_01783	No	0.746103	0.9914	0.9999	-0.008509	0.02607	0.3263	35	0.917308		NDEONHPJ_01782	Yes	0.009825	0.8934	0.9561	-0.0627	0.02332	2.689	48	0.046825		NDEONHPJ_01768	No	0.524739	1.038	0.9817	0.05599	0.08523	0.6569	11	0.903596		NDEONHPJ_01785	No	0.82977	0.9935	1	-0.006921	0.03201	0.2162	47	0.942226		NDEONHPJ_01783	No	0.07115	1.027	0.9968	0.03022	0.01638	1.845	49	0.588576		NDEONHPJ_01787	No	0.036058	0.968	1.026	-0.05775	0.02716	2.126	96	0.108018		NDEONHPJ_01815	Yes	0.008607	0.9166	1.033	-0.1165	0.04287	2.717	60	0.026832		NDEONHPJ_01810	Yes	0.001738	0.9712	1.028	-0.05706	0.01752	3.257	70	0.003715		NDEONHPJ_01798	No	0.048268	0.9671	1.025	-0.05813	0.0286	2.033	43	0.107019
	NDEONHPJ_01766	No	0.00385	0.8186	0.9977	-0.1791	0.05104	3.509	13	0.104622		NDEONHPJ_01784	No	0.188158	0.9738	1	-0.02666	0.02011	1.325	96	0.544327		NDEONHPJ_01783	No	0.202423	0.9734	0.9999	-0.02643	0.02046	1.292	49	0.394497		NDEONHPJ_01769	No	0.920201	1.075	1.081	-0.005651	0.05523	0.1023	12	0.991007		NDEONHPJ_01786	No	0.044313	1.033	0.9952	0.03807	0.01854	2.054	61	0.422561		NDEONHPJ_01784	No	0.415442	1.021	1.01	0.01117	0.01368	0.8169	132	0.842663		NDEONHPJ_01788	Yes	0.001833	0.9333	0.9995	-0.06614	0.0208	3.179	134	0.011606		NDEONHPJ_01816	No	0.15966	0.897	1.004	-0.1066	0.07445	1.432	41	0.259104		NDEONHPJ_01811	Yes	4.4e-05	0.9596	1.029	-0.06932	0.01602	4.326	78	0.000135		NDEONHPJ_01799	No	0.76487	0.9938	0.9983	-0.004504	0.01503	0.2997	124	0.841188
	NDEONHPJ_01767	No	0.079892	0.9265	0.9847	-0.05815	0.03226	1.802	36	0.51361		NDEONHPJ_01785	No	0.158919	0.918	0.9739	-0.05596	0.0391	1.431	47	0.514622		NDEONHPJ_01784	Yes	0.000105	0.9329	1	-0.06758	0.01688	4.003	130	0.001277		NDEONHPJ_01770	No	0.014841	1.068	1.009	0.05963	0.02394	2.491	79	0.417157		NDEONHPJ_01787	No	0.226507	1.022	0.9886	0.03324	0.02692	1.235	30	0.631076		NDEONHPJ_01785	No	0.29814	1.026	1	0.02526	0.02404	1.051	53	0.789157		NDEONHPJ_01789	No	0.072861	0.9446	1.01	-0.06498	0.03568	1.821	70	0.178247		NDEONHPJ_01817	No	0.507372	0.9822	1.012	-0.02952	0.0434	0.6804	14	0.620471		NDEONHPJ_01812	Yes	0.000954	0.9534	1.039	-0.08567	0.02495	3.433	79	0.002145		NDEONHPJ_01800	No	0.732719	0.8051	0.7873	0.01776	0.05175	0.3432	58	0.817802
	NDEONHPJ_01768	No	0.754488	1.001	0.9751	0.02562	0.0799	0.3206	11	0.953739		NDEONHPJ_01786	No	0.579039	0.9323	0.9488	-0.01645	0.0295	0.5577	62	0.847273		NDEONHPJ_01785	No	0.920446	0.9705	0.9739	-0.003386	0.03374	0.1003	53	0.960068		NDEONHPJ_01771	No	0.073717	0.991	1.026	-0.03503	0.0194	1.806	108	0.633216		NDEONHPJ_01788	No	0.194546	1.035	1.011	0.02381	0.01822	1.306	97	0.606725		NDEONHPJ_01786	No	0.291802	1.014	0.9952	0.01887	0.01777	1.062	71	0.788096		NDEONHPJ_01790	No	0.2041	0.9765	1.007	-0.03037	0.0238	1.276	131	0.360133		NDEONHPJ_01818	Yes	1.9e-05	0.948	1.055	-0.1073	0.02365	4.537	82	0.000192		NDEONHPJ_01813	Yes	2e-06	0.9451	1.02	-0.07489	0.01498	5	100	1e-05		NDEONHPJ_01801	No	0.10201	0.9475	0.9804	-0.03287	0.01993	1.649	108	0.191138
	NDEONHPJ_01769	No	0.969927	1.046	1.043	0.002998	0.07788	0.03849	12	0.990697		NDEONHPJ_01787	No	0.407206	0.9521	0.9743	-0.02224	0.02647	0.8402	31	0.739828		NDEONHPJ_01786	No	0.742608	0.9571	0.9488	0.008351	0.02533	0.3297	72	0.858688		NDEONHPJ_01772	No	0.192101	1.016	1.057	-0.04121	0.03131	1.316	74	0.775708		NDEONHPJ_01789	No	0.839711	1.018	1.022	-0.004203	0.02065	0.2036	41	0.947751		NDEONHPJ_01787	No	0.358845	1.01	0.9886	0.0218	0.02348	0.9285	39	0.815556		NDEONHPJ_01791	No	0.359321	0.9534	0.979	-0.02564	0.02788	0.9194	154	0.523733		NDEONHPJ_01819	No	0.059258	0.9418	1.024	-0.08253	0.03961	2.083	12	0.122226		NDEONHPJ_01814	Yes	0.000154	0.9417	1.026	-0.08473	0.02176	3.893	137	0.000413		NDEONHPJ_01802	Yes	0.007991	0.8435	0.981	-0.1375	0.01236	11.12	2	0.026557
	NDEONHPJ_01770	No	0.463668	0.9953	0.976	0.0193	0.02621	0.7364	80	0.851839		NDEONHPJ_01788	No	0.888453	0.9779	0.9737	0.00416	0.02958	0.1406	96	0.963719		NDEONHPJ_01787	No	0.06948	0.8993	0.9743	-0.07505	0.04024	1.865	40	0.192444		NDEONHPJ_01773	No	0.406535	0.9965	1.021	-0.02467	0.02958	0.8342	84	0.867268		NDEONHPJ_01790	No	0.695331	1.03	1.016	0.01392	0.0354	0.3931	75	0.891967		NDEONHPJ_01788	No	0.92908	1.009	1.011	-0.001551	0.01739	0.08922	103	0.98273		NDEONHPJ_01792	No	0.055028	0.9358	1.001	-0.06468	0.03338	1.937	121	0.146167		NDEONHPJ_01820	No	0.0307	0.9207	1.006	-0.08519	0.03806	2.238	41	0.074476		NDEONHPJ_01815	Yes	0.005459	0.8974	1.003	-0.1059	0.03691	2.87	68	0.010306		NDEONHPJ_01803	No	0.612901	1.014	1.028	-0.01474	0.02892	0.5097	42	0.723561
	NDEONHPJ_01771	No	0.008478	0.918	0.9703	-0.05237	0.01953	2.682	108	0.173444		NDEONHPJ_01789	No	0.377671	0.9616	0.93	0.03155	0.03536	0.8921	40	0.722262		NDEONHPJ_01788	No	0.188244	0.9385	0.9737	-0.03522	0.02659	1.324	105	0.374865		NDEONHPJ_01774	No	0.598712	1.026	1.007	0.01861	0.03499	0.5317	31	0.922585		NDEONHPJ_01791	No	0.027819	1.058	1.009	0.04985	0.02233	2.232	101	0.367938		NDEONHPJ_01789	No	0.384133	1.001	1.022	-0.0218	0.02478	0.88	40	0.836317		NDEONHPJ_01793	No	0.015167	0.9608	1.018	-0.05755	0.02338	2.462	127	0.057439		NDEONHPJ_01821	Yes	0.000716	0.9517	1.026	-0.07408	0.02062	3.593	53	0.003631		NDEONHPJ_01816	Yes	0.008945	0.9774	1.033	-0.05548	0.02051	2.705	58	0.016129		NDEONHPJ_01804	No	0.28896	0.9413	1.012	-0.07052	0.06398	1.102	14	0.420767
	NDEONHPJ_01772	No	0.269485	0.9528	0.9889	-0.0361	0.03245	1.112	76	0.748945		NDEONHPJ_01790	Yes	0.000312	0.9424	1.005	-0.06248	0.01648	3.791	71	0.013828		NDEONHPJ_01789	No	0.975369	0.9313	0.93	0.001275	0.04102	0.03107	39	0.98998		NDEONHPJ_01775	No	0.431838	1.012	1.035	-0.02304	0.02915	0.7905	72	0.870798		NDEONHPJ_01792	No	0.023875	1.027	0.9854	0.04178	0.01827	2.286	128	0.352207		NDEONHPJ_01790	No	0.35989	1.033	1.016	0.0173	0.0188	0.9205	86	0.816847		NDEONHPJ_01794	No	0.146703	0.9804	1.024	-0.04344	0.02973	1.461	117	0.287847		NDEONHPJ_01823	No	0.150162	0.9065	1.068	-0.1611	0.03872	4.161	1	0.248672		NDEONHPJ_01817	Yes	0.020336	0.9661	1.038	-0.07152	0.02938	2.434	34	0.033578		NDEONHPJ_01805	No	0.889966	1.056	1.041	0.01493	0.1058	0.1411	13	0.929592
	NDEONHPJ_01773	No	0.914108	0.9404	0.9438	-0.003439	0.03179	0.1082	88	0.982473		NDEONHPJ_01791	No	0.078036	0.9475	0.9761	-0.02854	0.01603	1.78	100	0.381491		NDEONHPJ_01790	Yes	0.003591	0.9398	1.005	-0.06516	0.02175	2.995	85	0.022071		NDEONHPJ_01776	No	0.284706	1.054	1.019	0.03468	0.03227	1.075	122	0.828343		NDEONHPJ_01793	No	0.825064	1.025	1.02	0.004703	0.0212	0.2218	75	0.941429		NDEONHPJ_01791	No	0.157841	1.034	1.009	0.02543	0.01788	1.422	109	0.703791		NDEONHPJ_01795	No	0.132451	0.9955	1.051	-0.05565	0.03627	1.534	42	0.268384		NDEONHPJ_01824	Yes	0.012327	0.9775	1.092	-0.1144	0.04351	2.628	38	0.036187		NDEONHPJ_01818	Yes	<0.000001	0.9501	1.035	-0.08453	0.01466	5.766	106	<0.000001		NDEONHPJ_01806	No	0.1073	0.9862	1.022	-0.03596	0.02198	1.636	58	0.19965
	NDEONHPJ_01774	No	0.802059	0.9513	0.9417	0.009571	0.03786	0.2528	32	0.965712		NDEONHPJ_01792	No	0.553456	0.9475	0.9601	-0.01261	0.02121	0.5942	125	0.831101		NDEONHPJ_01791	No	0.168343	0.9428	0.9761	-0.03324	0.02397	1.387	109	0.348035		NDEONHPJ_01777	No	0.337666	1.035	1.007	0.02721	0.02815	0.9665	60	0.847771		NDEONHPJ_01794	No	0.084512	1.081	0.9957	0.08505	0.04782	1.779	33	0.502049		NDEONHPJ_01792	No	0.062256	1.016	0.9854	0.03103	0.0165	1.881	129	0.564865		NDEONHPJ_01796	No	0.289273	0.9659	1.01	-0.0442	0.04142	1.067	78	0.455659		NDEONHPJ_01825	Yes	0.009886	0.9253	1.04	-0.1144	0.04268	2.68	51	0.030324		NDEONHPJ_01819	No	0.047453	0.8897	1.006	-0.116	0.05341	2.173	14	0.071479		NDEONHPJ_01807	No	0.021994	0.9641	1.003	-0.03913	0.01682	2.327	100	0.058665
	NDEONHPJ_01775	No	0.85865	0.9832	0.9783	0.004834	0.02705	0.1788	70	0.974352		NDEONHPJ_01793	No	0.901775	0.9743	0.9705	0.003851	0.03109	0.1238	76	0.970364		NDEONHPJ_01792	No	0.407201	0.9429	0.9601	-0.01725	0.02074	0.8315	129	0.611596		NDEONHPJ_01778	No	0.378887	0.9882	1.013	-0.02491	0.02808	0.8871	55	0.855424		NDEONHPJ_01795	No	0.095436	1.034	1.005	0.02903	0.01699	1.709	39	0.511061		NDEONHPJ_01793	No	0.533413	1.03	1.02	0.009817	0.01571	0.6248	110	0.882576		NDEONHPJ_01797	No	0.691965	0.9823	0.9948	-0.01252	0.03152	0.3973	103	0.803087		NDEONHPJ_01826	Yes	0.000758	0.8695	1.04	-0.1708	0.04826	3.54	63	0.003798		NDEONHPJ_01820	No	0.058386	0.9769	1.026	-0.04898	0.0253	1.936	51	0.086107		NDEONHPJ_01808	No	0.279633	0.9936	1.074	-0.08011	0.05454	1.469	2	0.409657
	NDEONHPJ_01776	No	0.38047	1.009	0.9802	0.02866	0.03256	0.8802	124	0.818356		NDEONHPJ_01794	No	0.045613	0.9308	0.9837	-0.05286	0.02541	2.08	32	0.289225		NDEONHPJ_01793	No	0.7159	0.9625	0.9705	-0.008001	0.02193	0.3649	109	0.841449		NDEONHPJ_01779	No	0.462912	0.9803	1.024	-0.04372	0.05904	0.7405	44	0.884297		NDEONHPJ_01796	No	0.867482	1.039	1.047	-0.007612	0.04543	0.1676	60	0.957188		NDEONHPJ_01794	No	0.03534	1.061	0.9957	0.0652	0.02991	2.18	39	0.495941		NDEONHPJ_01798	No	0.569251	0.9589	0.9746	-0.01565	0.02735	0.572	66	0.707555		NDEONHPJ_01827	No	0.023446	0.9986	1.069	-0.07046	0.03031	2.324	61	0.060285		NDEONHPJ_01821	Yes	0.003368	0.9461	1.026	-0.07947	0.02588	3.07	53	0.006665		NDEONHPJ_01809	No	0.047427	0.9462	1.011	-0.06516	0.03118	2.09	24	0.105556
	NDEONHPJ_01777	No	0.734875	0.9704	0.9604	0.009968	0.0293	0.3402	61	0.948736		NDEONHPJ_01795	No	0.344551	0.9386	0.961	-0.02235	0.02336	0.9568	39	0.690704		NDEONHPJ_01794	No	0.458234	0.9594	0.9837	-0.02435	0.0325	0.7492	39	0.65314		NDEONHPJ_01780	No	0.938005	0.989	0.9857	0.003267	0.04188	0.07803	79	0.991649		NDEONHPJ_01797	No	0.00344	1.097	0.9764	0.1207	0.03977	3.035	66	0.208939		NDEONHPJ_01795	No	0.474743	1.028	1.005	0.02291	0.03182	0.72	52	0.864927		NDEONHPJ_01799	No	0.541047	0.9811	1.001	-0.02002	0.0327	0.6124	175	0.684171		NDEONHPJ_01828	Yes	0.001942	0.9512	1.071	-0.1201	0.03368	3.565	20	0.007941		NDEONHPJ_01823	No	0.124715	0.8118	1.184	-0.372	0.2085	1.784	6	0.170519		NDEONHPJ_01810	No	0.461958	0.9595	0.9787	-0.01926	0.02608	0.7385	98	0.590544
	NDEONHPJ_01778	No	0.611997	0.9477	0.9652	-0.01748	0.03427	0.51	57	0.906857		NDEONHPJ_01796	No	0.056073	0.9201	0.9991	-0.07898	0.0405	1.95	57	0.31994		NDEONHPJ_01795	No	0.745824	0.953	0.961	-0.007999	0.02455	0.3259	52	0.860306		NDEONHPJ_01781	No	0.367478	0.9851	1.003	-0.01754	0.0194	0.9041	142	0.852663		NDEONHPJ_01798	No	0.885505	1.021	1.025	-0.003914	0.02703	0.1448	45	0.963975		NDEONHPJ_01796	No	0.18139	1.013	1.047	-0.03368	0.02499	1.348	81	0.725142		NDEONHPJ_01800	No	0.88661	0.755	0.7698	-0.01474	0.1025	0.1438	30	0.937996		NDEONHPJ_01829	No	0.428137	0.9854	1.024	-0.03903	0.04886	0.7989	50	0.547241		NDEONHPJ_01824	Yes	0.002302	0.9501	1.058	-0.1084	0.03323	3.262	39	0.004762		NDEONHPJ_01811	No	0.092371	0.9783	1.013	-0.03427	0.02013	1.702	84	0.176799
	NDEONHPJ_01779	No	0.095365	1	0.9388	0.0616	0.03613	1.705	43	0.55273		NDEONHPJ_01797	No	0.905583	0.9711	0.9659	0.005242	0.04402	0.1191	65	0.971195		NDEONHPJ_01796	No	0.014482	0.9401	0.9991	-0.05892	0.02357	2.5	79	0.063034		NDEONHPJ_01782	No	0.498716	1.048	1.024	0.02407	0.03533	0.6814	51	0.892839		NDEONHPJ_01799	No	0.02747	1.044	0.9983	0.04616	0.02066	2.235	109	0.367938		NDEONHPJ_01797	No	0.001596	1.034	0.9764	0.05776	0.01771	3.262	85	0.071502		NDEONHPJ_01801	No	0.024876	0.9383	1.001	-0.06277	0.02729	2.3	61	0.08195		NDEONHPJ_01830	Yes	0.009356	0.9326	1.083	-0.1504	0.05376	2.799	27	0.028824		NDEONHPJ_01825	Yes	0.007278	0.9567	1.028	-0.071	0.02558	2.775	62	0.013345		NDEONHPJ_01812	No	0.039526	0.9772	1.028	-0.05031	0.02379	2.115	49	0.091307
	NDEONHPJ_01780	No	0.91099	0.9376	0.933	0.00462	0.0412	0.1121	80	0.982263		NDEONHPJ_01798	No	0.656783	0.982	0.9671	0.01487	0.03325	0.4473	45	0.88013		NDEONHPJ_01797	No	0.828285	0.9702	0.9659	0.004363	0.02006	0.2176	85	0.910694		NDEONHPJ_01783	No	0.435058	0.966	0.9968	-0.03089	0.03932	0.7856	63	0.870798		NDEONHPJ_01800	No	0.101192	0.9045	0.7873	0.1172	0.07014	1.671	49	0.518957		NDEONHPJ_01798	No	0.071633	0.9905	1.025	-0.03467	0.01885	1.839	52	0.588576		NDEONHPJ_01802	No	0.320025	0.913	1.013	-0.09987	0.09214	1.084	6	0.486702		NDEONHPJ_01831	No	0.088963	0.974	1.069	-0.09467	0.05415	1.748	36	0.16677		NDEONHPJ_01826	Yes	0.000167	0.9398	1.022	-0.08211	0.02089	3.93	89	0.000444		NDEONHPJ_01813	No	0.085495	0.9655	1.014	-0.04814	0.02775	1.735	114	0.166669
	NDEONHPJ_01781	No	0.111952	0.9518	0.9792	-0.0274	0.01714	1.599	147	0.582886		NDEONHPJ_01799	No	0.044684	0.9597	0.9938	-0.03407	0.01677	2.031	107	0.286709		NDEONHPJ_01798	No	0.110092	0.9011	0.9671	-0.06601	0.04059	1.626	51	0.265106		NDEONHPJ_01784	No	0.255012	0.9671	1.01	-0.04316	0.03774	1.144	124	0.81218		NDEONHPJ_01801	No	0.01297	1.046	0.9804	0.06518	0.02575	2.531	97	0.301461		NDEONHPJ_01799	No	0.883298	0.9953	0.9983	-0.002984	0.02029	0.1471	133	0.971407		NDEONHPJ_01803	No	0.045205	0.9326	1.059	-0.1263	0.06003	2.104	26	0.127391		NDEONHPJ_01832	Yes	0.000141	0.9465	1.076	-0.1293	0.032	4.041	66	0.000965		NDEONHPJ_01827	Yes	0.001977	0.9544	1.021	-0.06619	0.02052	3.226	64	0.004164		NDEONHPJ_01814	No	0.030166	0.9742	1.004	-0.02964	0.01354	2.189	150	0.074439
	NDEONHPJ_01782	No	0.496799	0.9784	0.9561	0.02226	0.03252	0.6844	51	0.859526		NDEONHPJ_01800	No	0.250346	0.7212	0.8051	-0.08385	0.07207	1.164	48	0.615086		NDEONHPJ_01799	Yes	0.009064	0.9389	0.9938	-0.0549	0.02073	2.648	134	0.044472		NDEONHPJ_01785	No	0.85303	0.9942	1	-0.006205	0.03331	0.1863	47	0.982371		NDEONHPJ_01802	No	0.43868	1.015	0.981	0.03445	0.04195	0.8211	7	0.768303		NDEONHPJ_01800	No	0.085403	0.8672	0.7873	0.07986	0.04565	1.75	59	0.613292		NDEONHPJ_01804	No	0.088615	0.8703	0.9588	-0.08852	0.04861	1.821	15	0.204391		NDEONHPJ_01833	Yes	0.000862	0.946	1.101	-0.1549	0.04411	3.511	59	0.004185		NDEONHPJ_01828	No	0.346966	1.007	1.033	-0.02636	0.02762	0.9545	32	0.41346		NDEONHPJ_01815	No	0.038191	0.9781	1.026	-0.04834	0.02299	2.103	93	0.088873
	NDEONHPJ_01783	No	0.243386	0.9548	0.9999	-0.04508	0.03831	1.177	68	0.732315		NDEONHPJ_01801	No	0.577072	0.9588	0.9475	0.01133	0.02025	0.5596	95	0.846544		NDEONHPJ_01800	No	0.67227	0.785	0.8051	-0.02005	0.04717	0.4252	59	0.813627		NDEONHPJ_01786	No	0.659851	1.012	0.9952	0.01647	0.03728	0.4419	75	0.935542		NDEONHPJ_01803	No	0.24873	1.069	1.028	0.04082	0.03473	1.176	31	0.65294		NDEONHPJ_01801	No	0.007489	1.027	0.9804	0.0463	0.01698	2.727	105	0.210654		NDEONHPJ_01805	No	0.082067	0.965	1.092	-0.1268	0.06767	1.873	14	0.193403		NDEONHPJ_01834	Yes	0.000206	0.9349	1.033	-0.09783	0.02489	3.93	66	0.001297		NDEONHPJ_01829	Yes	0.000348	0.9569	1.046	-0.089	0.02408	3.696	106	0.000864		NDEONHPJ_01816	No	0.091051	0.9694	1.014	-0.04482	0.02598	1.725	47	0.174765
	NDEONHPJ_01784	No	0.012086	0.9072	1	-0.09322	0.03661	2.546	126	0.211232		NDEONHPJ_01802	No	0.266937	0.9222	0.8435	0.07872	0.06526	1.206	7	0.631141		NDEONHPJ_01801	No	0.310913	0.964	0.9475	0.01654	0.01624	1.018	105	0.51106		NDEONHPJ_01787	No	0.261279	1.026	0.9886	0.03709	0.03273	1.133	65	0.817864		NDEONHPJ_01804	No	0.627382	1.042	1.012	0.03041	0.06116	0.4972	13	0.860176		NDEONHPJ_01802	No	0.095197	1.059	0.981	0.07833	0.03253	2.408	3	0.634398		NDEONHPJ_01806	No	0.172646	0.9715	1.002	-0.0306	0.02226	1.375	87	0.319589		NDEONHPJ_01835	Yes	<0.000001	0.1029	1.042	-0.9393	0.03258	28.83	66	<0.000001		NDEONHPJ_01830	Yes	0.025088	0.9609	1.032	-0.07076	0.03027	2.338	36	0.040667		NDEONHPJ_01817	No	0.784595	1.049	1.069	-0.02011	0.07282	0.2762	26	0.855322
	NDEONHPJ_01785	No	0.177206	0.9261	0.9739	-0.0478	0.03489	1.37	47	0.663426		NDEONHPJ_01803	No	0.096471	0.9645	1.014	-0.04911	0.02865	1.714	31	0.422611		NDEONHPJ_01802	No	0.648723	0.9065	0.8435	0.06294	0.1248	0.5044	3	0.796228		NDEONHPJ_01788	No	0.541702	0.9995	1.011	-0.0114	0.01863	0.612	122	0.908511		NDEONHPJ_01805	No	0.542203	1.003	1.041	-0.03854	0.06108	0.631	10	0.820429		NDEONHPJ_01803	No	0.346862	0.983	1.028	-0.0454	0.04777	0.9502	47	0.809983		NDEONHPJ_01807	No	0.044379	0.9711	1.036	-0.06457	0.03174	2.034	108	0.12588		NDEONHPJ_01836	Yes	<0.000001	0.1376	1.071	-0.9331	0.05761	16.2	40	<0.000001		NDEONHPJ_01831	No	0.149302	0.9271	0.9964	-0.06922	0.04743	1.46	64	0.198628		NDEONHPJ_01818	Yes	0.006174	0.9375	1.007	-0.06946	0.02491	2.789	118	0.021601
	NDEONHPJ_01786	No	0.687466	0.9308	0.9488	-0.01803	0.04465	0.4038	80	0.938648		NDEONHPJ_01804	No	0.570971	0.885	0.9413	-0.05626	0.09679	0.5813	13	0.841225		NDEONHPJ_01803	No	0.042658	0.9133	1.014	-0.1003	0.04814	2.084	47	0.137496		NDEONHPJ_01789	No	0.582705	1.01	1.022	-0.01275	0.02307	0.5528	54	0.919875		NDEONHPJ_01806	No	0.175768	1.054	1.022	0.03133	0.02273	1.378	40	0.593689		NDEONHPJ_01804	No	0.43625	0.9615	1.012	-0.05033	0.06303	0.7985	16	0.847824		NDEONHPJ_01808	No	0.28042	0.9814	1.062	-0.08031	0.0644	1.247	4	0.447049		NDEONHPJ_01837	Yes	<0.000001	0.08846	1.04	-0.9512	0.03058	31.1	87	<0.000001		NDEONHPJ_01832	Yes	2e-06	0.9493	1.024	-0.07492	0.01489	5.03	94	9e-06		NDEONHPJ_01819	No	0.97265	0.9722	0.9708	0.001446	0.04115	0.03515	10	0.98326
	NDEONHPJ_01787	No	0.835777	0.968	0.9743	-0.006379	0.03066	0.2081	70	0.973632		NDEONHPJ_01805	No	0.340334	0.9375	1.056	-0.1188	0.1192	0.9967	11	0.687911		NDEONHPJ_01804	No	0.836141	0.9523	0.9413	0.01103	0.05249	0.2102	16	0.914414		NDEONHPJ_01790	No	0.639448	1.007	1.016	-0.008872	0.01888	0.4698	107	0.93179		NDEONHPJ_01807	No	0.089631	1.043	1.003	0.03978	0.02316	1.717	83	0.508567		NDEONHPJ_01805	No	0.719969	1.061	1.041	0.01943	0.05345	0.3636	20	0.9507		NDEONHPJ_01809	No	0.160359	0.9197	0.9812	-0.0615	0.0433	1.42	64	0.306027		NDEONHPJ_01838	Yes	<0.000001	0.08886	1.023	-0.9342	0.01721	54.27	194	<0.000001		NDEONHPJ_01833	Yes	5.9e-05	0.9366	1.011	-0.07393	0.0175	4.224	87	0.000173		NDEONHPJ_01820	No	0.167412	0.923	0.9725	-0.04955	0.03552	1.395	69	0.27919
	NDEONHPJ_01788	No	0.130991	0.9333	0.9737	-0.04042	0.02659	1.52	128	0.605794		NDEONHPJ_01806	No	0.955738	0.9844	0.9862	-0.001792	0.03208	0.05585	40	0.987786		NDEONHPJ_01805	No	0.215756	0.9026	1.056	-0.1537	0.1203	1.278	20	0.407725		NDEONHPJ_01791	No	0.255283	0.979	1.009	-0.02954	0.02585	1.142	136	0.81218		NDEONHPJ_01808				1.074							NDEONHPJ_01806	No	0.536369	1.034	1.022	0.01167	0.01875	0.6225	51	0.883513		NDEONHPJ_01810	No	0.390856	0.9732	1.007	-0.03392	0.03933	0.8624	87	0.552969		NDEONHPJ_01839	Yes	<0.000001	0.9289	1.04	-0.1107	0.01841	6.01	124	<0.000001		NDEONHPJ_01834	Yes	0.000973	0.946	1.016	-0.07016	0.02051	3.422	82	0.002181		NDEONHPJ_01821	No	0.069667	0.9575	1.021	-0.06363	0.0345	1.845	65	0.141784
	NDEONHPJ_01789	No	0.755401	0.9446	0.93	0.01461	0.04669	0.313	58	0.953739		NDEONHPJ_01807	No	0.241366	0.9956	0.9641	0.03142	0.02663	1.18	85	0.604771		NDEONHPJ_01806	No	0.443841	0.9661	0.9862	-0.02014	0.0261	0.7717	51	0.640795		NDEONHPJ_01792	No	0.555426	1.001	0.9854	0.01515	0.02563	0.5912	131	0.909365		NDEONHPJ_01809	No	0.136808	1.051	1.011	0.0394	0.02566	1.535	26	0.5573		NDEONHPJ_01807	No	0.800356	1.007	1.003	0.003823	0.01508	0.2535	105	0.959768		NDEONHPJ_01811	Yes	0.005844	0.9711	1.033	-0.0615	0.02184	2.816	102	0.028041		NDEONHPJ_01842	Yes	0.003169	0.9305	1.01	-0.07931	0.01907	4.159	8	0.011919		NDEONHPJ_01835	Yes	5e-06	0.9452	1.024	-0.07889	0.01626	4.853	94	1.8e-05		NDEONHPJ_01823	No	0.018435	0.9239	0.7635	0.1604	0.02209	7.263	2	0.050827
	NDEONHPJ_01790	No	0.253878	0.9765	1.005	-0.02841	0.02477	1.147	113	0.736484		NDEONHPJ_01808				0.9936							NDEONHPJ_01807	No	0.087871	0.9326	0.9641	-0.03159	0.01833	1.723	104	0.229791		NDEONHPJ_01793	No	0.947223	1.018	1.02	-0.001525	0.02298	0.06636	100	0.991649		NDEONHPJ_01810	No	0.018919	1.071	0.9787	0.09229	0.03841	2.403	70	0.319553		NDEONHPJ_01808	No	0.421208	1.038	1.074	-0.03564	0.02775	1.284	1	0.842663		NDEONHPJ_01812	No	0.057339	0.9492	1.009	-0.05985	0.03128	1.914	169	0.151146		NDEONHPJ_01844	No	0.072646	0.9235	1.07	-0.147	0.07812	1.881	23	0.143077		NDEONHPJ_01836	No	0.034755	0.9408	0.9939	-0.05312	0.02455	2.164	56	0.05437		NDEONHPJ_01824	No	0.068447	0.9719	1.028	-0.05637	0.03006	1.875	38	0.140102
	NDEONHPJ_01791	No	0.275718	0.9534	0.9761	-0.02265	0.0207	1.094	146	0.750937		NDEONHPJ_01809	No	0.547416	0.9249	0.9462	-0.02128	0.03489	0.6099	25	0.827601		NDEONHPJ_01808	No	0.286342	0.8065	0.9936	-0.187	0.0903	2.071	1	0.487076		NDEONHPJ_01794	No	0.406646	1.024	0.9957	0.02819	0.03378	0.8346	74	0.867268		NDEONHPJ_01811	No	0.039949	1.075	1.013	0.06197	0.02965	2.09	76	0.418459		NDEONHPJ_01809	No	0.76251	1.003	1.011	-0.008137	0.02668	0.305	30	0.954627		NDEONHPJ_01813	No	0.068406	0.9761	1.016	-0.03945	0.02149	1.835	151	0.172313		NDEONHPJ_01845	Yes	<0.000001	0.9021	1.007	-0.1044	0.01561	6.692	147	<0.000001		NDEONHPJ_01837	Yes	<0.000001	0.9438	1.027	-0.08284	0.0157	5.277	111	3e-06		NDEONHPJ_01825	No	0.032804	0.9279	0.992	-0.06407	0.02927	2.189	56	0.079289
	NDEONHPJ_01792	No	0.393779	0.9358	0.9601	-0.02426	0.02835	0.8555	134	0.823888		NDEONHPJ_01810	No	0.557597	0.9741	0.9595	0.0146	0.02477	0.5893	69	0.833826		NDEONHPJ_01809	No	0.707288	0.9335	0.9462	-0.01274	0.03359	0.3792	29	0.834157		NDEONHPJ_01795	No	0.075719	1.051	1.005	0.04574	0.02513	1.82	43	0.633216		NDEONHPJ_01812	No	0.346616	1.046	1.028	0.01806	0.019	0.9507	47	0.720795		NDEONHPJ_01810	No	0.086124	1.028	0.9787	0.04952	0.02851	1.737	84	0.614207		NDEONHPJ_01814	No	0.138014	0.9781	1.001	-0.02258	0.01513	1.493	125	0.275471		NDEONHPJ_01846	No	0.019778	0.8819	1.028	-0.1466	0.05953	2.462	30	0.052932		NDEONHPJ_01838	Yes	<0.000001	0.9357	1.026	-0.0902	0.01191	7.573	230	<0.000001		NDEONHPJ_01826	Yes	0.007134	0.9748	1.039	-0.06398	0.02306	2.774	68	0.024261
	NDEONHPJ_01793	No	0.740412	0.9608	0.9705	-0.009664	0.02909	0.3322	105	0.952353		NDEONHPJ_01811	No	0.048209	0.9334	0.9783	-0.04494	0.02237	2.009	74	0.295066		NDEONHPJ_01810	No	0.535454	0.9712	0.9595	0.01172	0.01884	0.6223	84	0.716074		NDEONHPJ_01796	No	0.364276	1.01	1.047	-0.037	0.04052	0.9131	71	0.852663		NDEONHPJ_01813	No	0.11001	1.073	1.014	0.05924	0.03672	1.613	95	0.523798		NDEONHPJ_01811	No	0.391348	1.029	1.013	0.01632	0.01894	0.8618	81	0.83985		NDEONHPJ_01815	Yes	0.010798	0.9519	1.002	-0.0497	0.01904	2.61	80	0.044539		NDEONHPJ_01847	Yes	2e-06	0.8869	1.01	-0.1231	0.02447	5.031	135	2.1e-05		NDEONHPJ_01839	Yes	3e-06	0.9398	1.031	-0.09091	0.01861	4.886	131	1.1e-05		NDEONHPJ_01827	No	0.242735	0.9766	0.9996	-0.02303	0.01955	1.178	72	0.369315
	NDEONHPJ_01794	No	0.938077	0.9804	0.9837	-0.003256	0.04179	0.07793	81	0.984797		NDEONHPJ_01812	No	0.380953	0.9576	0.9772	-0.01958	0.02214	0.8843	48	0.725736		NDEONHPJ_01811	No	0.295276	0.9596	0.9783	-0.01872	0.01777	1.053	81	0.495989		NDEONHPJ_01797	No	0.571203	0.9948	0.9764	0.01839	0.03236	0.5684	89	0.91626		NDEONHPJ_01814	No	0.026419	1.039	1.004	0.03504	0.0156	2.247	125	0.36583		NDEONHPJ_01812	No	0.701661	1.039	1.028	0.01156	0.03004	0.3848	64	0.94838		NDEONHPJ_01816	Yes	0.012255	0.9651	1.053	-0.08813	0.03407	2.587	57	0.04902		NDEONHPJ_01848	Yes	0.007031	0.8765	1.038	-0.1618	0.03178	5.09	4	0.022877		NDEONHPJ_01842	No	0.554963	0.9358	0.9659	-0.03012	0.04681	0.6435	4	0.617003		NDEONHPJ_01828	No	0.739477	0.9226	0.9565	-0.03392	0.1011	0.3354	32	0.822642
	NDEONHPJ_01795	No	0.284736	0.9955	0.961	0.0345	0.03184	1.083	43	0.755386		NDEONHPJ_01813	No	0.836115	0.9594	0.9655	-0.006199	0.02988	0.2075	92	0.945704		NDEONHPJ_01812	No	0.265401	0.9534	0.9772	-0.0238	0.02118	1.124	64	0.467047		NDEONHPJ_01798	No	0.066307	0.9746	1.025	-0.05063	0.02701	1.874	54	0.633216		NDEONHPJ_01815	No	0.849429	1.033	1.026	0.00663	0.03481	0.1905	78	0.950444		NDEONHPJ_01813	No	0.768231	1.02	1.014	0.006263	0.0212	0.2954	107	0.954711		NDEONHPJ_01817	No	0.483804	0.9918	1.058	-0.0663	0.09284	0.7142	19	0.638386		NDEONHPJ_01852				1.236							NDEONHPJ_01843			0.853	1.005	-0.1516						NDEONHPJ_01829	No	0.126742	0.9623	1	-0.03792	0.0246	1.541	90	0.224578
	NDEONHPJ_01796	No	0.365539	0.9659	0.9991	-0.03318	0.03643	0.9108	70	0.813616		NDEONHPJ_01814	No	0.933137	0.9757	0.9742	0.001409	0.01676	0.08407	124	0.977703		NDEONHPJ_01813	No	0.414085	0.9451	0.9655	-0.02049	0.02499	0.8199	107	0.616855		NDEONHPJ_01799	No	0.921813	1.001	0.9983	0.002856	0.02905	0.09832	148	0.991649		NDEONHPJ_01816	No	0.848188	1.004	1.014	-0.01063	0.05523	0.1925	45	0.950014		NDEONHPJ_01814	No	0.124619	1.026	1.004	0.0225	0.01456	1.545	143	0.673404		NDEONHPJ_01818	No	0.045631	0.9354	0.984	-0.04864	0.02413	2.016	144	0.12838		NDEONHPJ_01853	No	0.8216	1.034	1.06	-0.02654	0.1079	0.2459	3	0.87639		NDEONHPJ_01844	Yes	0.00805	0.9014	0.9781	-0.07669	0.02688	2.853	28	0.014633		NDEONHPJ_01830	No	0.112557	0.9569	1.025	-0.0683	0.04241	1.61	60	0.206116
	NDEONHPJ_01797	No	0.522699	0.9823	0.9659	0.01642	0.02559	0.6416	92	0.868585		NDEONHPJ_01815	No	0.02995	0.9166	0.9781	-0.06149	0.02779	2.213	75	0.233907		NDEONHPJ_01814	No	0.113902	0.9417	0.9742	-0.03259	0.02049	1.591	144	0.271064		NDEONHPJ_01800	No	0.827728	0.7698	0.7873	-0.01753	0.08009	0.2189	44	0.977875		NDEONHPJ_01817	No	0.380879	1.012	1.069	-0.05698	0.06359	0.8961	20	0.743242		NDEONHPJ_01815	No	0.38619	1.003	1.026	-0.02307	0.02648	0.8712	82	0.838682		NDEONHPJ_01819			1.054	1.101	-0.04678						NDEONHPJ_01854	No	0.051405	1.002	1.098	-0.096	0.04764	2.015	36	0.110527		NDEONHPJ_01845	Yes	<0.000001	0.8812	0.998	-0.1168	0.01375	8.492	175	<0.000001		NDEONHPJ_01831	Yes	0.009646	0.9778	1.018	-0.03992	0.01507	2.649	84	0.030615
	NDEONHPJ_01798	No	0.791665	0.9589	0.9671	-0.008148	0.03069	0.2654	55	0.964208		NDEONHPJ_01816	No	0.157888	0.897	0.9694	-0.07244	0.0504	1.437	43	0.514035		NDEONHPJ_01815	No	0.013944	0.8974	0.9781	-0.08067	0.03208	2.515	79	0.061161		NDEONHPJ_01801	No	0.382972	1.001	0.9804	0.02069	0.02359	0.877	84	0.857241		NDEONHPJ_01818	No	0.028388	1.055	1.007	0.04834	0.02174	2.224	101	0.369788		NDEONHPJ_01816	No	0.432636	1.033	1.014	0.0186	0.02353	0.7907	53	0.847663		NDEONHPJ_01820	No	0.148517	1.006	1.063	-0.0569	0.039	1.459	79	0.290256		NDEONHPJ_01855	No	0.075254	0.9855	1.04	-0.05428	0.02787	1.948	12	0.147198		NDEONHPJ_01846	Yes	0.000766	0.8718	0.9886	-0.1168	0.03159	3.696	34	0.001763		NDEONHPJ_01832	No	0.048718	0.959	1.009	-0.05038	0.02507	2.009	64	0.107601
	NDEONHPJ_01799	No	0.659169	0.9811	0.9938	-0.01266	0.02866	0.4419	151	0.928285		NDEONHPJ_01817	No	0.418886	0.9822	1.049	-0.06639	0.08044	0.8254	20	0.749027		NDEONHPJ_01816	No	0.726662	0.9774	0.9694	0.007944	0.0226	0.3515	52	0.850349		NDEONHPJ_01802	No	0.638569	1.013	0.981	0.03188	0.06282	0.5074	4	0.931438		NDEONHPJ_01819	No	0.046731	1.024	0.9708	0.05355	0.02391	2.24	11	0.42528		NDEONHPJ_01817	No	0.472623	1.038	1.069	-0.03112	0.04278	0.7274	30	0.864344		NDEONHPJ_01821	No	0.262056	1.052	1.151	-0.09916	0.08694	1.14	34	0.425795		NDEONHPJ_01856	Yes	<0.000001	0.9629	1.058	-0.09469	0.0175	5.411	176	4e-06		NDEONHPJ_01847	Yes	6e-06	0.8815	0.9873	-0.1057	0.02264	4.67	200	2e-05		NDEONHPJ_01833	No	0.02835	0.9489	1	-0.0514	0.02313	2.222	109	0.071223
	NDEONHPJ_01800	No	0.441475	0.755	0.8051	-0.05003	0.06441	0.7767	44	0.844846		NDEONHPJ_01818	No	0.713574	0.948	0.9375	0.0105	0.02854	0.3681	99	0.908616		NDEONHPJ_01817	No	0.165611	0.9661	1.049	-0.08253	0.05808	1.421	30	0.34533		NDEONHPJ_01803	No	0.399071	1.059	1.028	0.03054	0.03576	0.854	34	0.863894		NDEONHPJ_01820	No	0.480089	1.006	0.9725	0.03332	0.04687	0.711	55	0.795102		NDEONHPJ_01818	No	0.063325	1.035	1.007	0.02771	0.01478	1.876	112	0.565213		NDEONHPJ_01823	No	0.786544	1.172	1.232	-0.05976	0.1934	0.309	2	0.868409		NDEONHPJ_01857	No	0.096312	0.9182	1.131	-0.2127	0.08883	2.395	3	0.176961		NDEONHPJ_01848	Yes	0.00366	0.8215	1.016	-0.1947	0.05988	3.251	22	0.007184		NDEONHPJ_01834	No	0.027519	0.9501	1.002	-0.0521	0.02308	2.257	62	0.069472
	NDEONHPJ_01801	No	0.698574	0.9383	0.9475	-0.009221	0.02373	0.3886	85	0.940476		NDEONHPJ_01819	No	0.570794	0.9418	0.9722	-0.03043	0.05208	0.5843	11	0.841225		NDEONHPJ_01818	No	0.625025	0.9501	0.9375	0.01264	0.02579	0.4901	112	0.779594		NDEONHPJ_01804	No	0.363916	0.9588	1.012	-0.05302	0.05649	0.9385	14	0.852663		NDEONHPJ_01821	No	0.880113	1.026	1.021	0.004659	0.03076	0.1515	60	0.962544		NDEONHPJ_01819	No	0.338629	1.006	0.9708	0.03499	0.03511	0.9966	12	0.806105		NDEONHPJ_01824	No	0.300722	0.9235	0.9875	-0.064	0.06084	1.052	32	0.466759		NDEONHPJ_01858	No	0.069293	0.9276	0.9933	-0.06567	0.03569	1.84	83	0.137741		NDEONHPJ_01853	No	0.379585	0.931	1.02	-0.08893	0.07949	1.119	2	0.446319		NDEONHPJ_01835	No	0.024468	0.9599	1.013	-0.05325	0.02329	2.287	93	0.063397
	NDEONHPJ_01802	No	0.603258	0.913	0.8435	0.06949	0.1233	0.5634	4	0.904268		NDEONHPJ_01820	No	0.933136	0.9207	0.923	-0.002316	0.02747	0.08429	55	0.977703		NDEONHPJ_01819	No	0.210247	0.8897	0.9722	-0.0825	0.06232	1.324	12	0.402621		NDEONHPJ_01805	No	0.415771	1.092	1.041	0.05035	0.0599	0.8406	13	0.869213		NDEONHPJ_01823	No	0.009684	1.068	0.7635	0.3041	0.03014	10.09	2	0.294841		NDEONHPJ_01820	No	0.171355	1.026	0.9725	0.05331	0.03851	1.384	60	0.717584		NDEONHPJ_01825	No	0.459742	0.8706	0.945	-0.07444	0.09967	0.7469	38	0.617653		NDEONHPJ_01859	No	0.053658	0.9699	1.052	-0.08189	0.04127	1.984	43	0.113168		NDEONHPJ_01854	Yes	0.000498	0.9562	1.023	-0.06639	0.01806	3.675	62	0.001196		NDEONHPJ_01836	No	0.176158	0.9586	0.9889	-0.03023	0.02216	1.364	82	0.290281
	NDEONHPJ_01803	No	0.100631	0.9326	1.014	-0.08101	0.048	1.688	34	0.557334		NDEONHPJ_01821	No	0.843558	0.9517	0.9575	-0.005785	0.02918	0.1982	58	0.947904		NDEONHPJ_01820	No	0.04393	0.9769	0.923	0.05388	0.02618	2.058	60	0.140812		NDEONHPJ_01806	No	0.344774	1.002	1.022	-0.02006	0.02109	0.9511	71	0.852524		NDEONHPJ_01824	No	0.152724	1.092	1.028	0.06359	0.0436	1.458	39	0.567497		NDEONHPJ_01821	No	0.887021	1.026	1.021	0.004422	0.03099	0.1427	60	0.971459		NDEONHPJ_01826	No	0.187285	0.9665	1.006	-0.03926	0.0293	1.34	43	0.338382		NDEONHPJ_01860	Yes	0.001982	0.9497	1.065	-0.115	0.0351	3.276	47	0.008078		NDEONHPJ_01855	No	0.401408	1.01	1.036	-0.02578	0.03026	0.8521	28	0.466563		NDEONHPJ_01837	Yes	0.015183	0.9265	0.9828	-0.05629	0.02285	2.463	120	0.044002
	NDEONHPJ_01804	No	0.225617	0.8703	0.9413	-0.07102	0.0562	1.264	15	0.715963		NDEONHPJ_01823	No	0.460593	0.9065	0.9239	-0.01742	0.01539	1.132	1	0.785168		NDEONHPJ_01821	No	0.725081	0.9461	0.9575	-0.01142	0.03231	0.3534	58	0.849468		NDEONHPJ_01807	No	0.221779	1.036	1.003	0.03235	0.02632	1.229	104	0.800065		NDEONHPJ_01825	No	0.042948	1.04	0.992	0.04765	0.02299	2.073	54	0.418459		NDEONHPJ_01823	No	0.081677	1.184	0.7635	0.4203	0.2012	2.089	6	0.611434		NDEONHPJ_01827	No	0.276481	0.9853	1.028	-0.04302	0.03913	1.099	54	0.441987		NDEONHPJ_01861	Yes	2e-06	0.9155	1.026	-0.1102	0.02194	5.023	130	2.3e-05		NDEONHPJ_01856	Yes	3e-06	0.961	1.025	-0.06383	0.01335	4.782	259	1.1e-05		NDEONHPJ_01838	Yes	2.1e-05	0.9449	1.005	-0.06016	0.01391	4.326	271	0.000184
	NDEONHPJ_01805	No	0.402145	0.965	1.056	-0.09133	0.1057	0.864	14	0.826204		NDEONHPJ_01824	No	0.847172	0.9775	0.9719	0.005613	0.02892	0.1941	37	0.950871		NDEONHPJ_01823	No	0.444423	0.8118	0.9239	-0.1121	0.1186	0.945	2	0.641102		NDEONHPJ_01808	No	0.535461	1.062	1.074	-0.01191	0.01707	0.6979	3	0.906819		NDEONHPJ_01826	No	0.955882	1.04	1.039	0.001532	0.02759	0.05553	66	0.985983		NDEONHPJ_01824	No	0.339337	1.058	1.028	0.03025	0.03128	0.9673	39	0.806426		NDEONHPJ_01828	No	0.205314	0.9274	0.9706	-0.04316	0.03344	1.291	35	0.361173		NDEONHPJ_01862	Yes	0.001367	0.9523	1.04	-0.08816	0.02593	3.4	48	0.006053		NDEONHPJ_01857	Yes	0.028897	0.9207	1.028	-0.1068	0.04498	2.375	18	0.046125		NDEONHPJ_01839	Yes	0.003856	0.9497	1.007	-0.05744	0.01959	2.932	162	0.014809
	NDEONHPJ_01806	No	0.553428	0.9715	0.9862	-0.01471	0.0247	0.5953	74	0.880787		NDEONHPJ_01825	No	0.953672	0.9253	0.9279	-0.002676	0.04585	0.05837	53	0.986288		NDEONHPJ_01824	No	0.502593	0.9501	0.9719	-0.02179	0.03219	0.6769	38	0.690518		NDEONHPJ_01809	No	0.575994	0.9812	1.011	-0.03014	0.05349	0.5635	43	0.918092		NDEONHPJ_01827	No	0.018472	1.069	0.9996	0.06944	0.02875	2.415	67	0.318323		NDEONHPJ_01825	No	0.099047	1.028	0.992	0.03568	0.02129	1.676	59	0.640476		NDEONHPJ_01829	No	0.360472	0.9162	0.9515	-0.03534	0.03839	0.9205	70	0.52497		NDEONHPJ_01863	No	0.290445	0.9452	0.9904	-0.0452	0.0405	1.116	10	0.408629		NDEONHPJ_01858	Yes	<0.000001	0.9412	1.019	-0.07818	0.01369	5.711	130	<0.000001		NDEONHPJ_01842			0.6224	0.8246	-0.2023
	NDEONHPJ_01807	No	0.787867	0.9711	0.9641	0.006913	0.02563	0.2698	104	0.962815		NDEONHPJ_01826	No	0.021256	0.8695	0.9748	-0.1053	0.04462	2.361	65	0.197251		NDEONHPJ_01825	No	0.377541	0.9567	0.9279	0.02874	0.03233	0.8891	59	0.582553		NDEONHPJ_01810	No	0.475143	1.007	0.9787	0.02835	0.03953	0.7171	91	0.889547		NDEONHPJ_01828	No	0.218874	1.071	0.9565	0.1148	0.09124	1.258	28	0.625333		NDEONHPJ_01826	No	0.345865	1.022	1.039	-0.0169	0.01782	0.9483	79	0.809432		NDEONHPJ_01830	No	0.713651	0.9903	1.008	-0.01775	0.04809	0.3692	47	0.817048		NDEONHPJ_01864	No	0.042682	0.9697	1.045	-0.07501	0.03439	2.181	18	0.096564		NDEONHPJ_01859	Yes	0.000863	0.9184	1.026	-0.1073	0.03093	3.471	75	0.00197		NDEONHPJ_01844	No	0.169057	0.955	1.019	-0.064	0.04524	1.415	26	0.28098
	NDEONHPJ_01808	No	0.902479	0.9814	0.9936	-0.01211	0.09096	0.1332	3	0.980353		NDEONHPJ_01827	No	0.272976	0.9986	0.9766	0.02201	0.01991	1.105	66	0.636267		NDEONHPJ_01826	No	0.177617	0.9398	0.9748	-0.03503	0.02575	1.36	78	0.360331		NDEONHPJ_01811	No	0.298718	1.033	1.013	0.02003	0.01917	1.045	92	0.831575		NDEONHPJ_01829	No	0.103262	1.024	1	0.02416	0.01463	1.651	69	0.518957		NDEONHPJ_01827	No	0.299271	1.021	0.9996	0.02097	0.02005	1.046	68	0.789157		NDEONHPJ_01831	No	0.176793	0.9242	0.9901	-0.06587	0.04832	1.363	77	0.324839		NDEONHPJ_01865	Yes	<0.000001	0.9326	1.067	-0.1347	0.02577	5.225	111	1.3e-05		NDEONHPJ_01860	No	0.031992	0.9199	0.9882	-0.06831	0.0314	2.175	99	0.050598		NDEONHPJ_01845	Yes	<0.000001	0.9128	0.9728	-0.05992	0.01152	5.202	191	7e-06
	NDEONHPJ_01809	No	0.587234	0.9197	0.9462	-0.02648	0.04843	0.5468	45	0.8964		NDEONHPJ_01828	No	0.755301	0.9512	0.9226	0.02862	0.0908	0.3152	24	0.918476		NDEONHPJ_01827	No	0.27237	0.9544	0.9766	-0.02219	0.02006	1.107	68	0.473064		NDEONHPJ_01812	No	0.63146	1.009	1.028	-0.01851	0.03848	0.4811	105	0.928895		NDEONHPJ_01830	No	0.175746	1.083	1.025	0.05788	0.04206	1.376	44	0.593689		NDEONHPJ_01828	No	0.324799	1.033	0.9565	0.07674	0.07678	0.9996	33	0.804431		NDEONHPJ_01832	No	0.028794	0.9557	1.013	-0.05769	0.02591	2.226	80	0.091893		NDEONHPJ_01866	No	0.511917	1.021	1.042	-0.02087	0.03146	0.6635	31	0.623591		NDEONHPJ_01861	Yes	<0.000001	0.9551	1.031	-0.07548	0.01292	5.841	187	<0.000001		NDEONHPJ_01846	No	0.244839	0.9625	1.009	-0.04649	0.03924	1.185	32	0.371865
	NDEONHPJ_01810	No	0.58032	0.9732	0.9595	0.01369	0.02467	0.5548	94	0.892681		NDEONHPJ_01829	No	0.618283	0.9854	0.9623	0.02305	0.04606	0.5005	71	0.864585		NDEONHPJ_01828	No	0.242455	1.007	0.9226	0.0843	0.07075	1.192	31	0.441		NDEONHPJ_01813	No	0.931993	1.016	1.014	0.001865	0.02181	0.08551	128	0.991649		NDEONHPJ_01831	No	0.162037	1.069	1.018	0.05098	0.03602	1.415	61	0.578872		NDEONHPJ_01829	No	0.00127	1.046	1	0.04568	0.01377	3.318	99	0.05948		NDEONHPJ_01833	No	0.90906	0.9883	0.9924	-0.004085	0.03566	0.1145	94	0.949		NDEONHPJ_01867	No	0.776102	0.977	1.011	-0.03382	0.1041	0.3249	2	0.844706		NDEONHPJ_01862	Yes	2.5e-05	0.9351	1.017	-0.0819	0.01849	4.43	96	8e-05		NDEONHPJ_01847	Yes	2e-06	0.921	0.9851	-0.06415	0.01289	4.975	171	1.9e-05
	NDEONHPJ_01811	No	0.757881	0.9711	0.9783	-0.007194	0.02327	0.3092	94	0.954227		NDEONHPJ_01830	No	0.683616	0.9326	0.9569	-0.02427	0.05915	0.4103	43	0.895229		NDEONHPJ_01829	No	0.866016	0.9569	0.9623	-0.005409	0.03197	0.1692	97	0.929523		NDEONHPJ_01814	No	0.809945	1.001	1.004	-0.003219	0.01336	0.241	134	0.974602		NDEONHPJ_01832	No	0.03017	1.076	1.009	0.06641	0.02996	2.216	65	0.380102		NDEONHPJ_01830	No	0.824696	1.032	1.025	0.006431	0.02887	0.2227	48	0.962747		NDEONHPJ_01834	No	0.120649	0.9119	0.9962	-0.08433	0.05362	1.573	65	0.251975		NDEONHPJ_01868	No	0.052888	0.9437	1.066	-0.1223	0.0293	4.174	2	0.112405		NDEONHPJ_01863	Yes	0.000388	0.9212	1.021	-0.09954	0.0247	4.029	28	0.000955		NDEONHPJ_01848	No	0.028565	0.9487	1.004	-0.05544	0.02349	2.36	20	0.071712
	NDEONHPJ_01812	No	0.526222	0.9492	0.9772	-0.02806	0.04413	0.6358	113	0.869454		NDEONHPJ_01831	No	0.858273	0.974	0.9778	-0.003767	0.021	0.1794	59	0.956345		NDEONHPJ_01830	No	0.939121	0.9609	0.9569	0.003974	0.05176	0.07678	48	0.969334		NDEONHPJ_01815	No	0.254862	1.002	1.026	-0.02483	0.02166	1.146	86	0.81218		NDEONHPJ_01833	No	0.003659	1.101	1	0.1006	0.03365	2.989	85	0.217792		NDEONHPJ_01831	No	0.519973	0.9964	1.018	-0.02135	0.03302	0.6465	74	0.87409		NDEONHPJ_01835	No	0.049411	0.8724	0.9779	-0.1055	0.05224	2.02	45	0.135714		NDEONHPJ_01869	No	0.154354	0.9508	0.9871	-0.03623	0.02509	1.444	56	0.252439		NDEONHPJ_01864	No	0.049814	0.9093	1.043	-0.1333	0.06455	2.066	24	0.074612		NDEONHPJ_01852	No	0.177345	0.9083	1.058	-0.1498	0.09802	1.528	6	0.291407
	NDEONHPJ_01813	No	0.690925	0.9761	0.9655	0.01056	0.02649	0.3984	137	0.939053		NDEONHPJ_01832	No	0.65283	0.9465	0.959	-0.01252	0.02771	0.4519	65	0.878057		NDEONHPJ_01831	No	0.100197	0.9271	0.9778	-0.05065	0.03042	1.665	74	0.250497		NDEONHPJ_01816	No	0.23429	1.053	1.014	0.03903	0.03244	1.203	53	0.800065		NDEONHPJ_01834	No	0.232157	1.033	1.002	0.03059	0.02536	1.206	65	0.637554		NDEONHPJ_01832	No	0.373801	1.024	1.009	0.01482	0.01657	0.8944	79	0.827349		NDEONHPJ_01836	No	0.336293	0.9321	0.9833	-0.0512	0.05281	0.9696	58	0.503942		NDEONHPJ_01870	No	0.068362	0.9051	0.982	-0.07697	0.04093	1.881	35	0.136512		NDEONHPJ_01865	Yes	<0.000001	0.9469	1.024	-0.07705	0.01425	5.408	203	<0.000001		NDEONHPJ_01854	No	0.870875	0.9634	0.9691	-0.005694	0.03479	0.1636	38	0.917378
	NDEONHPJ_01814	No	0.800195	0.9781	0.9742	0.003836	0.01513	0.2536	141	0.965712		NDEONHPJ_01833	No	0.922734	0.946	0.9489	-0.002909	0.0299	0.09729	83	0.973858		NDEONHPJ_01832	No	0.658304	0.9493	0.959	-0.009719	0.02189	0.4439	79	0.80309		NDEONHPJ_01817	No	0.883702	1.058	1.069	-0.01068	0.07217	0.1479	23	0.985871		NDEONHPJ_01835	No	0.123789	1.042	1.013	0.02907	0.01869	1.555	80	0.547821		NDEONHPJ_01833	No	0.566602	1.011	1	0.01025	0.01783	0.575	98	0.898043		NDEONHPJ_01837	No	0.128487	0.9515	0.9913	-0.03976	0.026	1.529	137	0.263137		NDEONHPJ_01871	No	0.05727	0.9736	1.144	-0.1704	0.08552	1.993	25	0.119098		NDEONHPJ_01866	No	0.063619	0.9259	1.047	-0.1214	0.0632	1.921	32	0.093148		NDEONHPJ_01855	No	0.069656	0.9477	1.006	-0.05846	0.03031	1.929	18	0.141784
	NDEONHPJ_01815	No	0.223769	0.9519	0.9781	-0.02619	0.02137	1.225	87	0.712022		NDEONHPJ_01834	No	0.506037	0.9349	0.9501	-0.01514	0.02263	0.6688	63	0.806173		NDEONHPJ_01833	No	0.616153	0.9366	0.9489	-0.01228	0.02442	0.5029	98	0.772421		NDEONHPJ_01818	No	0.305131	0.984	1.007	-0.0229	0.02225	1.03	129	0.83592		NDEONHPJ_01836	No	0.004519	1.071	0.9889	0.08185	0.02776	2.949	61	0.230401		NDEONHPJ_01834	No	0.46882	1.016	1.002	0.01403	0.01926	0.7282	73	0.862948		NDEONHPJ_01838	Yes	0.001998	0.9578	1.014	-0.05589	0.01783	3.134	190	0.01242		NDEONHPJ_01872	No	0.230771	1.005	1.036	-0.0311	0.0255	1.22	35	0.344496		NDEONHPJ_01867	No	0.178143	0.9132	1.063	-0.1493	0.09976	1.497	7	0.231989		NDEONHPJ_01856	No	0.028744	0.9609	0.9978	-0.03694	0.01679	2.2	241	0.072006
	NDEONHPJ_01816	No	0.886949	0.9651	0.9694	-0.004288	0.03001	0.1429	51	0.979759		NDEONHPJ_01835	Yes	<0.000001	0.1029	0.9599	-0.857	0.03439	24.92	79	<0.000001		NDEONHPJ_01834	No	0.868922	0.946	0.9501	-0.004029	0.02433	0.1656	71	0.931276		NDEONHPJ_01819	No	0.070947	1.101	0.9708	0.1299	0.05679	2.287	5	0.633216		NDEONHPJ_01837	No	0.015523	1.04	0.9828	0.05686	0.02311	2.46	105	0.314973		NDEONHPJ_01835	No	0.510893	1.024	1.013	0.01091	0.01654	0.66	93	0.871108		NDEONHPJ_01839	No	0.143742	0.9773	1.012	-0.03488	0.02375	1.469	170	0.283802		NDEONHPJ_01873	Yes	0.002358	0.9359	1.042	-0.1059	0.03302	3.208	49	0.009288		NDEONHPJ_01868	No	0.655706	0.9697	0.9822	-0.01243	0.0265	0.4689	6	0.706475		NDEONHPJ_01857	No	0.219071	0.9614	1.001	-0.03972	0.03063	1.297	12	0.34093
	NDEONHPJ_01817	No	0.542586	0.9918	1.049	-0.05687	0.09194	0.6185	22	0.87732		NDEONHPJ_01836	Yes	<0.000001	0.1376	0.9586	-0.821	0.04303	19.08	61	<0.000001		NDEONHPJ_01835	No	0.523149	0.9452	0.9599	-0.01472	0.02297	0.6409	94	0.70671		NDEONHPJ_01820	No	0.030182	1.063	0.9725	0.09004	0.0407	2.212	71	0.542036		NDEONHPJ_01838	No	0.081901	1.023	1.005	0.01801	0.01031	1.747	237	0.493509		NDEONHPJ_01836	No	0.855654	0.9939	0.9889	0.005022	0.0275	0.1826	69	0.968773		NDEONHPJ_01842	No	0.267523	0.8688	1.04	-0.1707	0.1122	1.522	2	0.431698		NDEONHPJ_01874	Yes	0.006722	0.9463	1.03	-0.08382	0.03032	2.765	106	0.022048		NDEONHPJ_01869	Yes	0.009153	0.9394	0.9962	-0.05681	0.02121	2.679	72	0.016476		NDEONHPJ_01858	Yes	0.01253	0.9809	1.016	-0.03461	0.01368	2.53	136	0.037895
	NDEONHPJ_01818	No	0.938004	0.9354	0.9375	-0.002086	0.02677	0.07793	133	0.984797		NDEONHPJ_01837	Yes	<0.000001	0.08846	0.9265	-0.838	0.02957	28.34	102	<0.000001		NDEONHPJ_01836	No	0.357152	0.9408	0.9586	-0.01786	0.01927	0.927	69	0.559463		NDEONHPJ_01821	No	0.014322	1.151	1.021	0.1303	0.05131	2.54	49	0.410833		NDEONHPJ_01839	No	0.043081	1.04	1.007	0.03239	0.01587	2.041	144	0.418459		NDEONHPJ_01837	No	0.012652	1.027	0.9828	0.04384	0.01731	2.533	116	0.29983		NDEONHPJ_01844	No	0.046322	0.7653	0.9077	-0.1424	0.06723	2.117	21	0.129485		NDEONHPJ_01875	Yes	1e-05	0.9369	1.028	-0.09059	0.01972	4.594	137	0.000107		NDEONHPJ_01870	Yes	6.6e-05	0.9068	0.9934	-0.08652	0.02034	4.253	68	0.00019		NDEONHPJ_01859	No	0.095639	0.9783	1.013	-0.03499	0.02073	1.688	73	0.181255
	NDEONHPJ_01819	No	0.419643	1.054	0.9722	0.08164	0.09288	0.879	5	0.83289		NDEONHPJ_01838	Yes	<0.000001	0.08886	0.9449	-0.8561	0.0197	43.46	228	<0.000001		NDEONHPJ_01837	No	0.438552	0.9438	0.9265	0.01729	0.02224	0.7773	115	0.636517		NDEONHPJ_01823	No	0.041024	1.232	0.7635	0.4684	0.09792	4.784	2	0.584045		NDEONHPJ_01842	No	0.005681	1.01	0.8246	0.1851	0.03427	5.403	4	0.236567		NDEONHPJ_01838	No	0.025372	1.026	1.005	0.0208	0.009246	2.249	251	0.43107		NDEONHPJ_01845	Yes	0.002419	0.8849	0.9513	-0.06646	0.02158	3.08	168	0.014394		NDEONHPJ_01876	Yes	0.005221	1.006	1.072	-0.06521	0.01715	3.802	8	0.017888		NDEONHPJ_01871	No	0.208556	0.9374	0.9886	-0.05119	0.03939	1.299	20	0.266171		NDEONHPJ_01860	No	0.087956	0.9595	0.9968	-0.03729	0.02163	1.724	94	0.170319
	NDEONHPJ_01820	No	0.019905	1.006	0.923	0.08269	0.03478	2.378	77	0.279651		NDEONHPJ_01839	No	0.359192	0.9289	0.9497	-0.02082	0.02264	0.9199	142	0.702119		NDEONHPJ_01838	No	0.569584	0.9357	0.9449	-0.009241	0.01623	0.5694	250	0.736891		NDEONHPJ_01824	No	0.395583	0.9875	1.028	-0.0407	0.04734	0.8598	36	0.863894		NDEONHPJ_01844	No	0.476794	1.07	1.019	0.0514	0.07116	0.7223	25	0.793975		NDEONHPJ_01839	No	0.088465	1.031	1.007	0.02351	0.01371	1.715	147	0.615702		NDEONHPJ_01846	Yes	0.006497	0.8864	1.03	-0.1435	0.04833	2.969	25	0.030305		NDEONHPJ_01877	Yes	0.003767	0.9708	1.04	-0.06962	0.02233	3.117	33	0.01363		NDEONHPJ_01872	Yes	0.006074	0.94	0.9995	-0.05952	0.02073	2.871	48	0.011331		NDEONHPJ_01861	No	0.022065	0.9635	0.997	-0.03348	0.01453	2.304	236	0.05875
	NDEONHPJ_01821	No	0.117847	1.052	0.9575	0.09479	0.05957	1.591	50	0.589709		NDEONHPJ_01842	Yes	0.000631	0.9305	0.6224	0.3081	0.03174	9.707	4	0.022375		NDEONHPJ_01839	No	0.676861	0.9398	0.9497	-0.009962	0.02386	0.4176	146	0.816616		NDEONHPJ_01825	No	0.480148	0.945	0.992	-0.04696	0.06599	0.7116	48	0.890704		NDEONHPJ_01845	No	0.009723	1.007	0.9728	0.03381	0.01293	2.615	169	0.294841		NDEONHPJ_01842	No	0.25883	0.9659	0.8246	0.1413	0.09048	1.561	2	0.765406		NDEONHPJ_01847	Yes	4.9e-05	0.8794	0.9551	-0.07561	0.01822	4.15	197	0.000635		NDEONHPJ_01878	Yes	0.001269	0.8991	1.021	-0.1223	0.03604	3.395	56	0.005687		NDEONHPJ_01873	Yes	0.005166	0.9262	1.007	-0.08052	0.02758	2.92	52	0.009817		NDEONHPJ_01862	No	0.045436	0.9587	1.003	-0.04457	0.02195	2.03	86	0.102234
	NDEONHPJ_01823	No	0.278034	1.172	0.9239	0.2483	0.1682	1.476	2	0.75156		NDEONHPJ_01844	No	0.537592	0.9235	0.955	-0.03157	0.05047	0.6254	24	0.821987		NDEONHPJ_01842	Yes	0.005833	0.9358	0.6224	0.3134	0.02404	13.04	2	0.031978		NDEONHPJ_01826	No	0.173387	1.006	1.039	-0.03305	0.02396	1.379	55	0.763567		NDEONHPJ_01846	No	0.738926	1.028	1.009	0.01943	0.05778	0.3362	32	0.903568		NDEONHPJ_01843			1.005								NDEONHPJ_01848			1.034	1.12	-0.08559						NDEONHPJ_01879	No	0.059484	0.9904	1.045	-0.055	0.02791	1.971	26	0.122568		NDEONHPJ_01874	Yes	<0.000001	0.9363	1.016	-0.07993	0.01302	6.139	191	<0.000001		NDEONHPJ_01863	No	0.349914	0.9527	0.9821	-0.0294	0.03022	0.9727	12	0.484167
	NDEONHPJ_01824	No	0.278613	0.9235	0.9719	-0.04833	0.0439	1.101	34	0.75156		NDEONHPJ_01845	No	0.441347	0.9021	0.9128	-0.01071	0.01388	0.7717	169	0.767521		NDEONHPJ_01843			0.853								NDEONHPJ_01827	No	0.363875	1.028	0.9996	0.02868	0.03136	0.9146	63	0.852663		NDEONHPJ_01847	No	0.056065	1.01	0.9851	0.02488	0.01293	1.925	154	0.433987		NDEONHPJ_01844	No	0.220761	0.9781	1.019	-0.04095	0.03267	1.254	27	0.745011		NDEONHPJ_01852	No	0.0531	0.7181	1.029	-0.3107	0.0746	4.165	2	0.142242		NDEONHPJ_01880	No	0.02927	0.955	1.055	-0.0997	0.04406	2.263	39	0.071484		NDEONHPJ_01875	Yes	<0.000001	0.9367	1.012	-0.07568	0.01418	5.336	149	2e-06		NDEONHPJ_01864	No	0.495334	0.9254	0.9615	-0.03615	0.05222	0.6924	24	0.620237
	NDEONHPJ_01825	No	0.346003	0.8706	0.9279	-0.05733	0.06022	0.9521	46	0.803874		NDEONHPJ_01846	No	0.045732	0.8819	0.9625	-0.08066	0.03869	2.084	30	0.289225		NDEONHPJ_01844	No	0.193035	0.9014	0.955	-0.05364	0.04018	1.335	27	0.381337		NDEONHPJ_01828	No	0.850865	0.9706	0.9565	0.01404	0.07412	0.1895	34	0.981181		NDEONHPJ_01848	No	0.416008	1.038	1.004	0.03409	0.04047	0.8425	12	0.757292		NDEONHPJ_01845	No	0.028908	0.998	0.9728	0.02521	0.01145	2.202	185	0.458525		NDEONHPJ_01853	No	0.05319	0.8873	1.038	-0.1502	0.06256	2.401	6	0.142264		NDEONHPJ_01881	No	0.026965	0.9533	1.039	-0.0853	0.0373	2.287	45	0.066677		NDEONHPJ_01876	No	0.068308	0.9713	1.05	-0.07886	0.04092	1.927	20	0.099381		NDEONHPJ_01865	Yes	0.006849	0.976	1.02	-0.04449	0.01623	2.741	153	0.023522
	NDEONHPJ_01826	No	0.769535	0.9665	0.9748	-0.008325	0.02828	0.2944	56	0.958611		NDEONHPJ_01847	No	0.137369	0.8869	0.921	-0.0341	0.02283	1.494	152	0.493523		NDEONHPJ_01845	No	0.022085	0.8812	0.9128	-0.03168	0.01372	2.309	181	0.086725		NDEONHPJ_01829	No	0.019627	0.9515	1	-0.04874	0.02046	2.383	78	0.47641		NDEONHPJ_01852	No	0.128802	1.236	1.058	0.1784	0.08568	2.082	3	0.552553		NDEONHPJ_01846	No	0.515694	0.9886	1.009	-0.02043	0.03109	0.6571	33	0.873178		NDEONHPJ_01854	No	0.23991	0.923	0.9885	-0.06551	0.05491	1.193	40	0.40283		NDEONHPJ_01882	No	0.0932	0.8604	1.013	-0.1527	0.06956	2.195	4	0.172631		NDEONHPJ_01877	Yes	0.000101	0.9699	1.031	-0.06122	0.01499	4.083	84	0.000282		NDEONHPJ_01866	No	0.326233	0.9821	1.008	-0.02571	0.02581	0.9961	34	0.459666
	NDEONHPJ_01827	No	0.739253	0.9853	0.9766	0.008695	0.02601	0.3343	63	0.951914		NDEONHPJ_01848	No	0.019785	0.8765	0.9487	-0.07224	0.02689	2.687	12	0.188671		NDEONHPJ_01846	No	0.027375	0.8718	0.9625	-0.09071	0.03929	2.309	33	0.101017		NDEONHPJ_01830	No	0.618232	1.008	1.025	-0.01716	0.03423	0.5013	53	0.92481		NDEONHPJ_01853			1.06								NDEONHPJ_01847	No	0.908716	0.9873	0.9851	0.002169	0.01889	0.1148	186	0.979729		NDEONHPJ_01855	No	0.386263	0.9929	1.034	-0.04098	0.04557	0.8991	12	0.548329		NDEONHPJ_01883	Yes	0.003551	0.9665	1.072	-0.1052	0.0348	3.024	66	0.013041		NDEONHPJ_01878	Yes	0.021795	0.9088	1.004	-0.0956	0.04062	2.353	62	0.035765		NDEONHPJ_01867			0.9814	0.9549	0.02652
	NDEONHPJ_01828	No	0.946533	0.9274	0.9226	0.00481	0.07119	0.06757	33	0.984955		NDEONHPJ_01852				0.9083							NDEONHPJ_01847	No	0.045821	0.8815	0.921	-0.03943	0.01961	2.011	185	0.144466		NDEONHPJ_01831	No	0.316124	0.9901	1.018	-0.02762	0.02738	1.009	79	0.839349		NDEONHPJ_01854	No	0.018441	1.098	0.9691	0.1287	0.05219	2.466	37	0.318323		NDEONHPJ_01848	No	0.707275	1.016	1.004	0.01203	0.03161	0.3807	21	0.948511		NDEONHPJ_01856	Yes	0.002369	0.9509	1.01	-0.05924	0.01926	3.076	214	0.014215		NDEONHPJ_01884	Yes	0.011476	0.9753	1.118	-0.1427	0.05364	2.66	37	0.034128		NDEONHPJ_01879	No	0.046923	0.9112	0.9974	-0.08625	0.04229	2.04	48	0.070836		NDEONHPJ_01868	No	0.854641	0.9929	0.985	0.007869	0.04114	0.1912	6	0.905522
	NDEONHPJ_01829	No	0.228208	0.9162	0.9623	-0.04615	0.03801	1.214	82	0.722017		NDEONHPJ_01853			1.034								NDEONHPJ_01848	No	0.041469	0.8215	0.9487	-0.1272	0.05859	2.172	21	0.134567		NDEONHPJ_01832	No	0.848064	1.013	1.009	0.004008	0.02085	0.1923	71	0.980556		NDEONHPJ_01855	No	0.14507	1.04	1.006	0.03364	0.02189	1.537	15	0.562301		NDEONHPJ_01852				1.058							NDEONHPJ_01857	No	0.941866	1.009	1.015	-0.005374	0.07068	0.07603	6	0.965809		NDEONHPJ_01885	Yes	9.3e-05	0.9238	1.014	-0.09043	0.02156	4.195	59	0.000692		NDEONHPJ_01880	Yes	0.003422	0.9166	0.986	-0.06936	0.02269	3.057	56	0.006767		NDEONHPJ_01869	No	0.104558	0.9661	0.9993	-0.03323	0.02017	1.647	62	0.195175
	NDEONHPJ_01830	No	0.537522	0.9903	0.9569	0.03339	0.05381	0.6205	54	0.874437		NDEONHPJ_01854	No	0.157054	1.002	0.9634	0.03836	0.02656	1.444	37	0.513886		NDEONHPJ_01852				0.9083							NDEONHPJ_01833	No	0.78635	0.9924	1	-0.007936	0.0292	0.2718	100	0.965825		NDEONHPJ_01856	No	0.001214	1.058	0.9978	0.05975	0.01822	3.28	211	0.104808		NDEONHPJ_01853			1.02								NDEONHPJ_01858	Yes	0.000777	0.9153	1.021	-0.1059	0.0302	3.508	73	0.006101		NDEONHPJ_01886	Yes	0.004904	0.955	1.048	-0.09248	0.03181	2.907	69	0.01706		NDEONHPJ_01881	Yes	0.013019	0.9749	1.035	-0.06037	0.02372	2.546	73	0.022566		NDEONHPJ_01870	No	0.299297	0.9353	0.9635	-0.02815	0.02679	1.051	42	0.431007
	NDEONHPJ_01831	No	0.184845	0.9242	0.9778	-0.05357	0.04006	1.337	82	0.675989		NDEONHPJ_01855	No	0.325953	0.9855	0.9477	0.03783	0.03725	1.016	15	0.678642		NDEONHPJ_01853			0.931								NDEONHPJ_01834	No	0.89075	0.9962	1.002	-0.005937	0.04305	0.1379	64	0.985871		NDEONHPJ_01857	No	0.02289	1.131	1.001	0.1299	0.04624	2.809	8	0.342294		NDEONHPJ_01854	No	0.073476	1.023	0.9691	0.05344	0.02923	1.828	50	0.591996		NDEONHPJ_01859	Yes	0.005693	0.9336	1.037	-0.103	0.03588	2.87	59	0.027434		NDEONHPJ_01887	Yes	0.007614	0.9583	1.044	-0.08552	0.03118	2.743	75	0.024356		NDEONHPJ_01882	Yes	0.007649	0.8753	1.029	-0.154	0.05245	2.936	22	0.013971		NDEONHPJ_01871	No	0.386674	0.9691	0.9923	-0.02323	0.02647	0.8777	32	0.519354
	NDEONHPJ_01832	No	0.912505	0.9557	0.959	-0.003297	0.0299	0.1103	73	0.982263		NDEONHPJ_01856	No	0.904338	0.9629	0.9609	0.001998	0.01661	0.1203	206	0.97061		NDEONHPJ_01854	No	0.724479	0.9562	0.9634	-0.007258	0.02047	0.3545	50	0.849229		NDEONHPJ_01835	No	0.091315	0.9779	1.013	-0.03524	0.02057	1.713	67	0.66168		NDEONHPJ_01858	No	0.394381	0.9933	1.016	-0.02224	0.02601	0.8551	110	0.752573		NDEONHPJ_01855	No	0.263857	1.036	1.006	0.0295	0.02576	1.145	23	0.76851		NDEONHPJ_01860	No	0.053793	0.9524	1.009	-0.05694	0.02897	1.965	63	0.143545		NDEONHPJ_01888	No	0.044088	0.948	1.06	-0.1123	0.05075	2.212	14	0.099214		NDEONHPJ_01883	Yes	9.4e-05	0.9657	1.033	-0.06718	0.0166	4.047	116	0.000263		NDEONHPJ_01872	No	0.177046	0.9786	1.005	-0.02647	0.01938	1.366	60	0.291227
	NDEONHPJ_01833	No	0.183308	0.9883	0.9489	0.03938	0.02939	1.34	103	0.675035		NDEONHPJ_01857	No	0.451341	0.9182	0.9614	-0.04316	0.05411	0.7975	7	0.776684		NDEONHPJ_01855	No	0.101507	1.01	0.9477	0.06219	0.03645	1.706	23	0.252855		NDEONHPJ_01836	No	0.886212	0.9833	0.9889	-0.005598	0.03897	0.1436	70	0.985871		NDEONHPJ_01859	No	0.233312	1.052	1.013	0.03856	0.03202	1.204	59	0.63869		NDEONHPJ_01856	No	0.027397	1.025	0.9978	0.02701	0.01217	2.219	250	0.450044		NDEONHPJ_01861	Yes	0.007663	0.9417	1.001	-0.05945	0.02213	2.686	275	0.033931		NDEONHPJ_01889	Yes	0.01191	0.9485	1.108	-0.1592	0.05989	2.657	34	0.035213		NDEONHPJ_01884	Yes	0.000345	0.9218	1.009	-0.08727	0.02284	3.822	54	0.000858		NDEONHPJ_01873	No	0.020163	0.9602	0.9991	-0.03886	0.01634	2.378	69	0.054902
	NDEONHPJ_01834	No	0.353038	0.9119	0.9501	-0.03816	0.04079	0.9356	63	0.808663		NDEONHPJ_01858	No	0.00945	0.9276	0.9809	-0.05331	0.02018	2.642	109	0.129971		NDEONHPJ_01856	No	0.994449	0.961	0.9609	0.0001218	0.01748	0.006964	250	0.997315		NDEONHPJ_01837	No	0.724941	0.9913	0.9828	0.008482	0.02405	0.3526	126	0.954579		NDEONHPJ_01860	No	0.023337	1.065	0.9968	0.0679	0.02929	2.318	71	0.347241		NDEONHPJ_01857	No	0.430271	1.028	1.001	0.02646	0.03264	0.8106	15	0.84542		NDEONHPJ_01862	No	0.193236	0.9463	1.003	-0.05662	0.04314	1.312	78	0.346275		NDEONHPJ_01890	No	0.053028	0.9549	0.9988	-0.04383	0.022	1.992	41	0.112532		NDEONHPJ_01885	Yes	2e-06	0.9423	1.022	-0.07931	0.01595	4.974	112	9e-06		NDEONHPJ_01874	Yes	0.000375	0.9298	1.011	-0.0809	0.02231	3.626	178	0.002149
	NDEONHPJ_01835	No	0.048168	0.8724	0.9599	-0.08748	0.04351	2.011	71	0.424814		NDEONHPJ_01859	No	0.752515	0.9699	0.9783	-0.008338	0.02632	0.3168	57	0.918364		NDEONHPJ_01857	No	0.431014	0.9207	0.9614	-0.04063	0.0502	0.8093	15	0.630985		NDEONHPJ_01838	No	0.484999	1.014	1.005	0.008625	0.01233	0.6994	228	0.890704		NDEONHPJ_01861	No	0.121878	1.026	0.997	0.02873	0.01849	1.554	185	0.547821		NDEONHPJ_01858	No	0.759448	1.019	1.016	0.003807	0.01241	0.3068	135	0.954014		NDEONHPJ_01863	No	0.212731	0.953	1.029	-0.07554	0.05847	1.292	18	0.371208		NDEONHPJ_01891	No	0.018483	0.9793	1.061	-0.08149	0.03384	2.408	75	0.050132		NDEONHPJ_01886	Yes	0.000491	0.9373	1.014	-0.07696	0.02142	3.593	110	0.00118		NDEONHPJ_01875	No	0.074484	0.972	0.9954	-0.02344	0.01305	1.795	160	0.149055
	NDEONHPJ_01836	No	0.436421	0.9321	0.9586	-0.02657	0.03394	0.7827	70	0.843263		NDEONHPJ_01860	No	0.708191	0.9497	0.9595	-0.00981	0.0261	0.3758	70	0.905265		NDEONHPJ_01858	Yes	0.008669	0.9412	0.9809	-0.03976	0.01492	2.665	131	0.043032		NDEONHPJ_01839	No	0.8046	1.012	1.007	0.004998	0.02017	0.2478	165	0.97306		NDEONHPJ_01862	No	0.124081	1.04	1.003	0.03716	0.02386	1.557	68	0.547821		NDEONHPJ_01859	No	0.537263	1.026	1.013	0.01246	0.02011	0.6198	74	0.883532		NDEONHPJ_01864	No	0.118331	0.9885	1.054	-0.06502	0.04031	1.613	27	0.24818		NDEONHPJ_01892	Yes	0.000145	0.9867	1.068	-0.08154	0.0203	4.016	71	0.000979		NDEONHPJ_01887	Yes	0.001097	0.9355	1.003	-0.06708	0.0199	3.371	92	0.002435		NDEONHPJ_01876	No	0.382616	0.953	0.9857	-0.03273	0.03688	0.8876	27	0.5161
	NDEONHPJ_01837	No	0.327113	0.9515	0.9265	0.02502	0.02543	0.9836	131	0.786681		NDEONHPJ_01861	No	0.0065	0.9155	0.9635	-0.04801	0.01744	2.753	181	0.102925		NDEONHPJ_01859	No	0.061659	0.9184	0.9783	-0.05989	0.03156	1.898	74	0.176537		NDEONHPJ_01842	No	0.432091	1.04	0.8246	0.2149	0.1733	1.24	1	0.870798		NDEONHPJ_01863	No	0.840419	0.9904	0.9821	0.008252	0.04002	0.2062	11	0.947751		NDEONHPJ_01860	No	0.742195	0.9882	0.9968	-0.008518	0.02582	0.3299	97	0.952067		NDEONHPJ_01865	Yes	0.000795	0.9284	1.028	-0.09945	0.02894	3.436	129	0.006182		NDEONHPJ_01893	Yes	0.003643	0.9711	1.036	-0.06531	0.02159	3.024	61	0.013281		NDEONHPJ_01888	No	0.055743	0.9629	1.054	-0.09152	0.0461	1.985	32	0.082703		NDEONHPJ_01877	No	0.724763	1.011	0.9992	0.0116	0.03281	0.3535	72	0.811734
	NDEONHPJ_01838	No	0.485676	0.9578	0.9449	0.0129	0.01847	0.6983	233	0.857323		NDEONHPJ_01862	No	0.803501	0.9523	0.9587	-0.006436	0.02576	0.2498	66	0.936844		NDEONHPJ_01860	No	0.169869	0.9199	0.9595	-0.03954	0.02859	1.383	96	0.349522		NDEONHPJ_01844	No	0.005277	0.9077	1.019	-0.1114	0.03614	3.081	23	0.271804		NDEONHPJ_01864	No	0.021939	1.045	0.9615	0.08317	0.03361	2.475	21	0.335104		NDEONHPJ_01861	No	0.023489	1.031	0.997	0.03356	0.01471	2.282	211	0.424029		NDEONHPJ_01866	No	0.056305	0.9008	1.009	-0.1078	0.05305	2.033	19	0.148874		NDEONHPJ_01894	No	0.053574	0.9841	1.063	-0.07844	0.03949	1.986	42	0.113096		NDEONHPJ_01889	No	0.059499	0.927	0.993	-0.06596	0.03446	1.914	74	0.087486		NDEONHPJ_01878	No	0.244255	0.9947	1.032	-0.03702	0.03152	1.174	69	0.371464
	NDEONHPJ_01839	No	0.241259	0.9773	0.9497	0.02755	0.02343	1.176	167	0.732315		NDEONHPJ_01863	No	0.80172	0.9452	0.9527	-0.007554	0.02936	0.2573	11	0.936561		NDEONHPJ_01861	No	0.532665	0.9551	0.9635	-0.008437	0.0135	0.625	212	0.714347		NDEONHPJ_01845	No	0.16123	0.9513	0.9728	-0.02145	0.01525	1.407	178	0.754338		NDEONHPJ_01865	No	0.05965	1.067	1.02	0.04676	0.02462	1.899	134	0.440926		NDEONHPJ_01862	No	0.463581	1.017	1.003	0.01374	0.01867	0.736	93	0.859843		NDEONHPJ_01867			0.9622	1.045	-0.08323						NDEONHPJ_01895	Yes	0.004533	0.9559	1.063	-0.1075	0.03645	2.949	60	0.015964		NDEONHPJ_01890	Yes	0.002562	0.9522	1.008	-0.05562	0.01774	3.135	66	0.005216		NDEONHPJ_01879	No	0.040769	0.9494	1.003	-0.05335	0.02545	2.096	54	0.093867
	NDEONHPJ_01842	No	0.218265	0.8688	0.6224	0.2464	0.08796	2.802	1	0.710057		NDEONHPJ_01864	No	0.452423	0.9697	0.9254	0.04432	0.05789	0.7656	21	0.776997		NDEONHPJ_01862	No	0.278887	0.9351	0.9587	-0.0236	0.02166	1.089	89	0.47941		NDEONHPJ_01846	No	0.58933	1.03	1.009	0.0209	0.0383	0.5459	29	0.919875		NDEONHPJ_01866	No	0.157947	1.042	1.008	0.03449	0.02385	1.446	32	0.576056		NDEONHPJ_01863	No	0.218938	1.021	0.9821	0.03864	0.03044	1.269	20	0.745011		NDEONHPJ_01868	No	0.988439	1.006	1.004	0.001546	0.1043	0.01482	11	0.994557		NDEONHPJ_01896	Yes	0.008221	0.9834	1.045	-0.06153	0.02223	2.768	44	0.025801		NDEONHPJ_01891	Yes	2e-06	0.9395	1.017	-0.07783	0.01559	4.993	102	1e-05		NDEONHPJ_01880	Yes	0.00651	0.9352	1.004	-0.06919	0.02436	2.84	50	0.022603
	NDEONHPJ_01844	No	0.010869	0.7653	0.955	-0.1897	0.06872	2.761	24	0.200005		NDEONHPJ_01865	No	0.004529	0.9326	0.976	-0.04341	0.01503	2.889	130	0.086853		NDEONHPJ_01863	No	0.283682	0.9212	0.9527	-0.03151	0.0286	1.102	20	0.484455		NDEONHPJ_01847	No	0.025559	0.9551	0.9851	-0.03005	0.01335	2.251	181	0.50759		NDEONHPJ_01867	No	0.729962	1.011	0.9549	0.05599	0.124	0.4516	1	0.901196		NDEONHPJ_01864	No	0.123522	1.043	0.9615	0.08112	0.05082	1.596	24	0.6721		NDEONHPJ_01869	Yes	0.005534	0.9277	1.013	-0.08513	0.02993	2.844	88	0.026848		NDEONHPJ_01897	No	0.108483	0.9522	1.004	-0.05162	0.03147	1.64	42	0.193809		NDEONHPJ_01892	Yes	<0.000001	0.9505	1.032	-0.08154	0.01322	6.167	142	<0.000001		NDEONHPJ_01881	No	0.719627	0.9664	0.9767	-0.01029	0.02853	0.3606	62	0.807807
	NDEONHPJ_01845	No	0.122895	0.8849	0.9128	-0.02799	0.01806	1.55	181	0.599113		NDEONHPJ_01866	No	0.2332	1.021	0.9821	0.03933	0.03238	1.214	33	0.599857		NDEONHPJ_01864	No	0.808797	0.9093	0.9254	-0.01606	0.06565	0.2447	24	0.899674		NDEONHPJ_01848	No	0.111973	1.12	1.004	0.1158	0.06647	1.743	10	0.704872		NDEONHPJ_01868	No	0.034497	1.066	0.985	0.081	0.02571	3.151	4	0.405043		NDEONHPJ_01865	No	0.828391	1.024	1.02	0.003497	0.01611	0.2171	179	0.963701		NDEONHPJ_01870	No	0.098189	0.9351	1.007	-0.07203	0.04302	1.674	76	0.219753		NDEONHPJ_01898	No	0.026911	0.9701	1.068	-0.09794	0.04101	2.388	20	0.066655		NDEONHPJ_01893	Yes	0.010637	0.905	0.9727	-0.06769	0.02542	2.663	46	0.018864		NDEONHPJ_01882	No	0.02493	0.9495	1.05	-0.1005	0.04063	2.474	16	0.064164
	NDEONHPJ_01846	No	0.128091	0.8864	0.9625	-0.07611	0.04854	1.568	28	0.60212		NDEONHPJ_01867	No	0.978845	0.977	0.9814	-0.004351	0.1309	0.03324	1	0.991765		NDEONHPJ_01865	No	0.045187	0.9469	0.976	-0.02905	0.0144	2.017	177	0.143778		NDEONHPJ_01852	No	0.655399	1.029	1.058	-0.02934	0.06096	0.4814	4	0.934042		NDEONHPJ_01869	No	0.607007	0.9871	0.9993	-0.01225	0.02368	0.5171	60	0.850376		NDEONHPJ_01866	No	0.327261	1.047	1.008	0.03947	0.03969	0.9944	33	0.804431		NDEONHPJ_01871	No	0.800133	1.074	1.096	-0.02225	0.08691	0.256	24	0.878096		NDEONHPJ_01899	No	0.107412	0.9411	1.042	-0.1011	0.05478	1.846	7	0.192498		NDEONHPJ_01894	No	0.078048	0.9494	0.9954	-0.04599	0.02571	1.789	68	0.111993		NDEONHPJ_01883	Yes	0.008338	0.9608	1.021	-0.06037	0.02249	2.684	116	0.027415
	NDEONHPJ_01847	No	0.026201	0.8794	0.921	-0.04151	0.01852	2.241	187	0.32779		NDEONHPJ_01868	No	0.450858	0.9437	0.9929	-0.04917	0.05891	0.8347	4	0.776628		NDEONHPJ_01866	No	0.303513	0.9259	0.9821	-0.05626	0.05383	1.045	33	0.501994		NDEONHPJ_01853			1.038								NDEONHPJ_01870	No	0.627731	0.982	0.9635	0.01853	0.0379	0.4888	39	0.860176		NDEONHPJ_01867	No	0.471943	1.063	0.9549	0.1077	0.1357	0.7934	4	0.864344		NDEONHPJ_01872	No	0.088496	0.8722	0.969	-0.09681	0.05605	1.727	71	0.204254		NDEONHPJ_01900	No	0.060607	0.9587	1.025	-0.06667	0.03471	1.921	49	0.124108		NDEONHPJ_01895	Yes	0.001949	0.976	1.023	-0.04718	0.01488	3.17	116	0.004114		NDEONHPJ_01884	No	0.46361	1.014	1.038	-0.02462	0.03333	0.7386	50	0.591784
	NDEONHPJ_01848	No	0.097963	1.034	0.9487	0.08569	0.04695	1.825	10	0.55273		NDEONHPJ_01869	No	0.477092	0.9508	0.9661	-0.01525	0.02131	0.7156	58	0.789907		NDEONHPJ_01867	No	0.752611	0.9132	0.9814	-0.06813	0.1973	0.3454	3	0.865287		NDEONHPJ_01854	No	0.594258	0.9885	0.9691	0.01941	0.03615	0.5371	39	0.920751		NDEONHPJ_01871	No	0.042245	1.144	0.9923	0.1518	0.07154	2.122	30	0.418459		NDEONHPJ_01868	No	0.92595	0.9822	0.985	-0.002827	0.02917	0.09691	6	0.982491		NDEONHPJ_01873	No	0.031023	0.9464	1.038	-0.09111	0.04127	2.208	61	0.097217		NDEONHPJ_01901	No	0.651663	0.8117	0.8924	-0.08075	0.175	0.4613	14	0.747534		NDEONHPJ_01896	Yes	0.028895	0.9337	1.018	-0.08411	0.03671	2.291	31	0.046125		NDEONHPJ_01885	Yes	0.01613	0.9611	1.027	-0.06587	0.02689	2.45	95	0.046019
	NDEONHPJ_01852	No	0.249644	0.7181	0.9083	-0.1903	0.1414	1.346	4	0.734082		NDEONHPJ_01870	No	0.291958	0.9051	0.9353	-0.03029	0.02835	1.069	38	0.651486		NDEONHPJ_01868	No	0.577697	0.9697	0.9929	-0.02312	0.0393	0.5884	6	0.743857		NDEONHPJ_01855	No	0.349429	1.034	1.006	0.02768	0.02866	0.9659	15	0.852663		NDEONHPJ_01872	No	0.088519	1.036	1.005	0.03055	0.01756	1.739	47	0.505944		NDEONHPJ_01869	No	0.879512	0.9962	0.9993	-0.003059	0.0201	0.1522	67	0.971187		NDEONHPJ_01874	No	0.299109	0.9941	1.028	-0.03355	0.03219	1.042	132	0.465295		NDEONHPJ_01902	Yes	3.4e-05	0.9465	1.037	-0.09073	0.01975	4.594	46	0.000309		NDEONHPJ_01897	Yes	0.003662	0.9495	1.013	-0.06377	0.02121	3.007	70	0.007184		NDEONHPJ_01886	Yes	0.004116	0.964	1.009	-0.04532	0.01545	2.933	106	0.015566
	NDEONHPJ_01853			0.8873								NDEONHPJ_01871	No	0.885315	0.9736	0.9691	0.004557	0.0313	0.1456	27	0.961645		NDEONHPJ_01869	No	0.222528	0.9394	0.9661	-0.02664	0.02163	1.231	67	0.41788		NDEONHPJ_01856	No	0.459064	1.01	0.9978	0.01236	0.01666	0.7416	228	0.883304		NDEONHPJ_01873	No	0.070197	1.042	0.9991	0.04277	0.02321	1.843	61	0.473324		NDEONHPJ_01870	No	0.217205	0.9934	0.9635	0.02985	0.02391	1.248	55	0.745011		NDEONHPJ_01875	No	0.206095	0.9571	0.996	-0.03888	0.03065	1.269	188	0.361813		NDEONHPJ_01903	Yes	2e-06	0.9573	1.055	-0.09818	0.01855	5.293	56	2.8e-05		NDEONHPJ_01898	Yes	0.029063	0.9124	1.024	-0.1113	0.04838	2.301	28	0.046348		NDEONHPJ_01887	No	0.042818	0.9694	1.012	-0.04216	0.0205	2.056	85	0.097229
	NDEONHPJ_01854	No	0.466269	0.923	0.9634	-0.0404	0.05491	0.7358	39	0.852758		NDEONHPJ_01872	No	0.3312	1.005	0.9786	0.02593	0.02641	0.9816	48	0.68439		NDEONHPJ_01870	No	0.223822	0.9068	0.9353	-0.02852	0.02318	1.23	55	0.418987		NDEONHPJ_01857	No	0.763078	1.015	1.001	0.01368	0.04402	0.3107	9	0.96187		NDEONHPJ_01874	No	0.392632	1.03	1.011	0.01943	0.02266	0.8574	143	0.751727		NDEONHPJ_01871	No	0.900528	0.9886	0.9923	-0.003647	0.0289	0.1262	26	0.977599		NDEONHPJ_01876	No	0.149286	0.9621	1.012	-0.04972	0.03389	1.467	45	0.290658		NDEONHPJ_01904	Yes	0.001187	0.9612	1.09	-0.1293	0.0369	3.505	38	0.005404		NDEONHPJ_01899	No	0.450203	1.013	1.048	-0.03514	0.0454	0.774	16	0.515136		NDEONHPJ_01888	No	0.245976	1.003	1.029	-0.02591	0.02195	1.181	34	0.373101
	NDEONHPJ_01855	No	0.320153	0.9929	0.9477	0.04517	0.04393	1.028	15	0.786049		NDEONHPJ_01873	No	0.331152	0.9359	0.9602	-0.0243	0.0248	0.9802	57	0.68439		NDEONHPJ_01871	No	0.378671	0.9374	0.9691	-0.03161	0.03529	0.8956	26	0.583413		NDEONHPJ_01858	No	0.723376	1.021	1.016	0.005766	0.01625	0.3549	104	0.953604		NDEONHPJ_01875	No	0.00938	1.028	0.9954	0.0321	0.01219	2.632	149	0.294841		NDEONHPJ_01872	No	0.75606	0.9995	1.005	-0.005512	0.01765	0.3122	54	0.953951		NDEONHPJ_01877	No	0.255544	0.9262	0.9798	-0.05354	0.04666	1.147	63	0.419339		NDEONHPJ_01905	Yes	0.00154	0.97	1.035	-0.06465	0.01965	3.289	74	0.006681		NDEONHPJ_01900	Yes	0.000775	0.9519	1.036	-0.08415	0.02378	3.539	61	0.001779		NDEONHPJ_01889	No	0.157453	0.9661	0.9973	-0.03117	0.02178	1.431	62	0.266024
	NDEONHPJ_01856	No	0.60552	0.9509	0.9609	-0.009943	0.01922	0.5172	227	0.904268		NDEONHPJ_01874	No	0.577279	0.9463	0.9298	0.01651	0.02956	0.5587	141	0.846544		NDEONHPJ_01872	No	0.090648	0.94	0.9786	-0.03856	0.02238	1.723	54	0.23318		NDEONHPJ_01859	No	0.416499	1.037	1.013	0.02328	0.02847	0.8176	67	0.869213		NDEONHPJ_01876	No	0.150892	1.072	0.9857	0.08594	0.05729	1.5	18	0.567407		NDEONHPJ_01873	No	0.696786	1.007	0.9991	0.007595	0.0194	0.3915	61	0.946862		NDEONHPJ_01878	No	0.420314	0.9623	0.986	-0.02374	0.02932	0.8097	87	0.583929		NDEONHPJ_01906	Yes	1.6e-05	0.9059	1.031	-0.1248	0.02681	4.654	67	0.000163		NDEONHPJ_01901	Yes	0.001151	0.9395	1.04	-0.1001	0.02847	3.516	38	0.002544		NDEONHPJ_01890	No	0.158557	0.9781	1.019	-0.04093	0.0287	1.426	66	0.267238
	NDEONHPJ_01857	No	0.352394	1.009	0.9614	0.04802	0.04897	0.9806	9	0.808663		NDEONHPJ_01875	No	0.076079	0.9369	0.972	-0.03506	0.01962	1.786	148	0.377039		NDEONHPJ_01873	No	0.153008	0.9262	0.9602	-0.03406	0.02353	1.447	60	0.330531		NDEONHPJ_01860	No	0.56099	1.009	0.9968	0.01262	0.02162	0.5839	77	0.909904		NDEONHPJ_01877	No	0.312846	1.04	0.9992	0.04124	0.04047	1.019	52	0.695263		NDEONHPJ_01874	No	0.63824	1.016	1.011	0.005582	0.01185	0.4709	185	0.931952		NDEONHPJ_01879	No	0.262812	0.952	1.003	-0.05059	0.0449	1.127	90	0.426623		NDEONHPJ_01907	No	0.040548	0.9894	1.037	-0.04765	0.0227	2.1	53	0.093528		NDEONHPJ_01902	Yes	0.000312	0.9205	1.038	-0.1176	0.03045	3.863	52	0.000785		NDEONHPJ_01891	No	0.032554	0.9735	0.9998	-0.02632	0.01219	2.16	132	0.078875
	NDEONHPJ_01858	No	0.006865	0.9153	0.9809	-0.06558	0.02378	2.758	105	0.158124		NDEONHPJ_01876	No	0.076417	1.006	0.953	0.05347	0.02834	1.887	17	0.377925		NDEONHPJ_01874	No	0.771471	0.9363	0.9298	0.006551	0.02252	0.2909	184	0.87558		NDEONHPJ_01861	No	0.829042	1.001	0.997	0.004124	0.01908	0.2162	254	0.977875		NDEONHPJ_01878	No	0.718681	1.021	1.032	-0.01032	0.02852	0.3618	63	0.895627		NDEONHPJ_01875	No	0.148346	1.012	0.9954	0.01693	0.01165	1.453	155	0.692163		NDEONHPJ_01880	No	0.094078	0.9474	0.9934	-0.04595	0.02685	1.711	44	0.213425		NDEONHPJ_01908	No	0.773164	0.8688	0.8572	0.01164	0.04013	0.29	45	0.843115		NDEONHPJ_01903	Yes	0.015456	0.9291	1.023	-0.09387	0.03801	2.47	88	0.02634		NDEONHPJ_01892	No	0.066962	0.9869	1.018	-0.03109	0.01683	1.847	136	0.137487
	NDEONHPJ_01859	No	0.109756	0.9336	0.9783	-0.04471	0.02757	1.621	65	0.576587		NDEONHPJ_01877	No	0.191405	0.9708	1.011	-0.03997	0.0302	1.323	53	0.548359		NDEONHPJ_01875	No	0.022634	0.9367	0.972	-0.03531	0.01533	2.303	154	0.087825		NDEONHPJ_01862	No	0.99121	1.003	1.003	-0.000372	0.03367	0.01105	81	0.998659		NDEONHPJ_01879	No	0.094431	1.045	1.003	0.04263	0.02488	1.713	40	0.510784		NDEONHPJ_01876	No	0.148865	1.05	0.9857	0.06447	0.04322	1.491	24	0.692163		NDEONHPJ_01881	No	0.066784	0.9973	1.069	-0.07131	0.0383	1.862	71	0.169849		NDEONHPJ_01909	Yes	0.001079	0.9353	1.065	-0.1294	0.03027	4.275	12	0.005		NDEONHPJ_01904	Yes	0.01885	0.9201	1.01	-0.08947	0.03616	2.474	32	0.03138		NDEONHPJ_01893	Yes	0.011407	0.9436	1.012	-0.06819	0.0262	2.603	66	0.035111
	NDEONHPJ_01860	No	0.80151	0.9524	0.9595	-0.007025	0.02785	0.2522	80	0.965712		NDEONHPJ_01878	No	0.015368	0.8991	0.9947	-0.09564	0.03837	2.493	62	0.166828		NDEONHPJ_01876	No	0.596805	0.9713	0.953	0.01834	0.03419	0.5364	23	0.758595		NDEONHPJ_01863	No	0.278862	1.029	0.9821	0.04645	0.04134	1.124	15	0.825368		NDEONHPJ_01880	No	0.188132	1.055	1.004	0.05036	0.03768	1.336	45	0.602132		NDEONHPJ_01877	No	0.230811	1.031	0.9992	0.03198	0.02648	1.208	78	0.750837		NDEONHPJ_01882	No	0.997788	0.9861	0.9862	-0.0001238	0.04433	0.002794	33	0.999014		NDEONHPJ_01910	No	0.213428	1.045	1.171	-0.1261	0.06999	1.801	2	0.325129		NDEONHPJ_01905	Yes	2e-06	0.9512	1.034	-0.08249	0.01623	5.081	112	6e-06		NDEONHPJ_01894	No	0.350017	0.9605	0.9994	-0.0389	0.04133	0.9412	66	0.484167
	NDEONHPJ_01861	No	0.267846	0.9417	0.9635	-0.02185	0.01968	1.11	257	0.748945		NDEONHPJ_01879	No	0.217986	0.9904	0.9494	0.04099	0.03275	1.252	40	0.585448		NDEONHPJ_01877	No	0.067416	0.9699	1.011	-0.04084	0.02202	1.855	78	0.188613		NDEONHPJ_01864	No	0.005384	1.054	0.9615	0.092	0.03019	3.048	25	0.271804		NDEONHPJ_01881	No	0.091153	1.039	0.9767	0.06198	0.03603	1.72	54	0.509156		NDEONHPJ_01878	No	0.339533	1.004	1.032	-0.02736	0.02844	0.9621	66	0.806426		NDEONHPJ_01883	No	0.048815	0.996	1.048	-0.052	0.02608	1.994	102	0.134424		NDEONHPJ_01911	No	0.266681	0.8627	0.8213	0.04135	0.03697	1.118	81	0.383269		NDEONHPJ_01906	Yes	0.013052	0.9197	0.9869	-0.06718	0.02652	2.533	89	0.022609		NDEONHPJ_01895	No	0.468354	0.9727	0.9854	-0.01267	0.01741	0.7282	91	0.595715
	NDEONHPJ_01862	No	0.707199	0.9463	0.9587	-0.01242	0.03296	0.3769	83	0.941586		NDEONHPJ_01880	No	0.497746	0.955	0.9352	0.01984	0.02902	0.6837	44	0.802813		NDEONHPJ_01878	No	0.046527	0.9088	0.9947	-0.08594	0.04235	2.029	65	0.14592		NDEONHPJ_01865	No	0.718957	1.028	1.02	0.00736	0.02041	0.3606	141	0.952859		NDEONHPJ_01882	No	0.398415	1.013	1.05	-0.03688	0.04181	0.8821	10	0.752607		NDEONHPJ_01879	No	0.875865	0.9974	1.003	-0.005284	0.03365	0.157	51	0.971187		NDEONHPJ_01884	No	0.345201	0.9695	0.9916	-0.02206	0.0232	0.951	64	0.510088		NDEONHPJ_01912	Yes	<0.000001	0.9389	1.043	-0.1041	0.0181	5.752	211	<0.000001		NDEONHPJ_01907	No	0.043791	0.9359	0.9802	-0.04426	0.02157	2.052	72	0.066662		NDEONHPJ_01896	No	0.227881	0.9318	0.986	-0.05425	0.04436	1.223	44	0.351803
	NDEONHPJ_01863	No	0.996131	0.953	0.9527	0.0003077	0.0624	0.00493	15	0.99828		NDEONHPJ_01881	No	0.650885	0.9533	0.9664	-0.01303	0.02863	0.4551	53	0.878057		NDEONHPJ_01879	No	0.273091	0.9112	0.9494	-0.03818	0.03446	1.108	51	0.473603		NDEONHPJ_01866	No	0.98216	1.009	1.008	0.0007431	0.03291	0.02258	26	0.997389		NDEONHPJ_01883	No	0.067531	1.072	1.021	0.05057	0.02733	1.85	92	0.466359		NDEONHPJ_01880	No	0.370642	0.986	1.004	-0.01841	0.02039	0.9029	53	0.824634		NDEONHPJ_01885	No	0.174216	0.9162	0.9756	-0.0594	0.04336	1.37	88	0.321125		NDEONHPJ_01913	Yes	5.4e-05	0.96	1.04	-0.08035	0.01929	4.165	141	0.000446		NDEONHPJ_01908	Yes	0.005943	0.8531	0.9387	-0.0856	0.03028	2.826	80	0.011117		NDEONHPJ_01897	No	0.086186	0.9762	1.037	-0.06082	0.03487	1.744	61	0.167735
	NDEONHPJ_01864	No	0.278621	0.9885	0.9254	0.06313	0.05705	1.107	26	0.75156		NDEONHPJ_01882	No	0.22893	0.8604	0.9495	-0.08902	0.06946	1.282	10	0.594186		NDEONHPJ_01880	No	0.48249	0.9166	0.9352	-0.01858	0.02627	0.7073	53	0.672498		NDEONHPJ_01867			1.045	0.9549	0.09057						NDEONHPJ_01884	No	0.087601	1.118	1.038	0.07972	0.04563	1.747	44	0.504795		NDEONHPJ_01881	No	0.021308	1.035	0.9767	0.05856	0.02484	2.358	67	0.403578		NDEONHPJ_01886	Yes	0.006302	0.9256	0.9978	-0.07223	0.02591	2.787	106	0.029866		NDEONHPJ_01914	No	0.141331	0.9719	1.113	-0.1414	0.09104	1.553	15	0.237522		NDEONHPJ_01909	No	0.273753	0.8783	0.9915	-0.1132	0.09633	1.175	8	0.337762		NDEONHPJ_01898	No	0.121504	0.9325	1.029	-0.09694	0.05928	1.635	16	0.218016
	NDEONHPJ_01865	No	0.054452	0.9284	0.976	-0.0476	0.02454	1.939	141	0.443898		NDEONHPJ_01883	No	0.843448	0.9665	0.9608	0.005701	0.02879	0.1981	90	0.947904		NDEONHPJ_01881	No	0.755372	0.9749	0.9664	0.00848	0.02711	0.3128	68	0.86553		NDEONHPJ_01868	No	0.857611	1.004	0.985	0.01939	0.1047	0.1853	8	0.98342		NDEONHPJ_01885	No	0.491907	1.014	1.027	-0.0127	0.0184	0.6905	79	0.802146		NDEONHPJ_01882	No	0.461769	1.029	1.05	-0.0207	0.02755	0.7511	19	0.858526		NDEONHPJ_01887	No	0.013016	0.9178	1.001	-0.08307	0.03272	2.539	82	0.051134		NDEONHPJ_01915	No	0.027711	0.9368	1.028	-0.09095	0.03998	2.275	45	0.068283		NDEONHPJ_01910	Yes	0.001988	0.8769	1.023	-0.1464	0.0397	3.689	16	0.004184		NDEONHPJ_01899	No	0.65096	1.017	1.041	-0.02407	0.05247	0.4587	22	0.755877
	NDEONHPJ_01866	No	0.054807	0.9008	0.9821	-0.08137	0.04054	2.007	27	0.444329		NDEONHPJ_01884	No	0.332811	0.9753	1.014	-0.03835	0.03915	0.9795	43	0.685036		NDEONHPJ_01882	No	0.265348	0.8753	0.9495	-0.07414	0.0646	1.148	19	0.467047		NDEONHPJ_01869	No	0.540112	1.013	0.9993	0.01348	0.02191	0.6155	75	0.908511		NDEONHPJ_01886	No	0.098707	1.048	1.009	0.03815	0.02286	1.669	89	0.518313		NDEONHPJ_01883	No	0.40782	1.033	1.021	0.01177	0.01417	0.8308	116	0.842663		NDEONHPJ_01888	No	0.364843	1.022	1.08	-0.05842	0.06383	0.9152	46	0.529778		NDEONHPJ_01916	No	0.083748	0.9588	1.017	-0.05808	0.03247	1.789	30	0.159527		NDEONHPJ_01911	Yes	0.000305	0.8649	0.927	-0.0621	0.01685	3.686	173	0.000768		NDEONHPJ_01900	No	0.132241	0.9382	1.011	-0.0726	0.04748	1.529	53	0.231538
	NDEONHPJ_01867			0.9622	0.9814	-0.01918						NDEONHPJ_01885	No	0.276158	0.9238	0.9611	-0.03727	0.03397	1.097	75	0.637231		NDEONHPJ_01883	No	0.837355	0.9657	0.9608	0.004957	0.0241	0.2057	116	0.914414		NDEONHPJ_01870	No	0.232451	1.007	0.9635	0.04364	0.03617	1.207	58	0.800065		NDEONHPJ_01887	No	0.18992	1.044	1.012	0.03227	0.02442	1.322	81	0.602608		NDEONHPJ_01884	No	0.219813	1.009	1.038	-0.02919	0.0235	1.242	52	0.745011		NDEONHPJ_01889	No	0.465849	0.9622	0.9816	-0.01937	0.02647	0.7317	113	0.623291		NDEONHPJ_01917	No	0.154488	0.9814	1.026	-0.04415	0.03068	1.439	72	0.252537		NDEONHPJ_01912	Yes	<0.000001	0.9489	1.027	-0.07808	0.01019	7.661	340	<0.000001		NDEONHPJ_01901	Yes	0.013107	0.9406	1.022	-0.08102	0.03104	2.61	36	0.03913
	NDEONHPJ_01868	No	0.890825	1.006	0.9929	0.01307	0.09258	0.1412	9	0.979759		NDEONHPJ_01886	No	0.688357	0.955	0.964	-0.009011	0.02239	0.4024	86	0.895229		NDEONHPJ_01884	Yes	0.006286	0.9218	1.014	-0.09185	0.03225	2.848	52	0.03377		NDEONHPJ_01871	No	0.072969	1.096	0.9923	0.1038	0.05572	1.863	28	0.633216		NDEONHPJ_01888	No	0.23405	1.06	1.029	0.03103	0.02542	1.221	24	0.63869		NDEONHPJ_01885	No	0.73783	1.022	1.027	-0.005345	0.01593	0.3356	104	0.952067		NDEONHPJ_01890	No	0.673962	0.9574	0.9776	-0.0202	0.04774	0.4231	52	0.789322		NDEONHPJ_01918	Yes	3.4e-05	0.9538	1.035	-0.08075	0.01825	4.424	72	0.000309		NDEONHPJ_01913	Yes	<0.000001	0.9579	1.027	-0.06952	0.01051	6.614	217	<0.000001		NDEONHPJ_01902	No	0.142425	0.9484	1.046	-0.09774	0.06575	1.487	59	0.246387
	NDEONHPJ_01869	No	0.244443	0.9277	0.9661	-0.03842	0.03275	1.173	75	0.732315		NDEONHPJ_01887	No	0.685207	0.9583	0.9694	-0.01108	0.02724	0.4069	79	0.895229		NDEONHPJ_01885	No	0.467625	0.9423	0.9611	-0.01879	0.02577	0.7291	103	0.659471		NDEONHPJ_01872	No	0.313533	0.969	1.005	-0.03608	0.03552	1.016	64	0.839058		NDEONHPJ_01889	No	0.018156	1.108	0.9973	0.1104	0.04515	2.444	49	0.318323		NDEONHPJ_01886	No	0.706711	1.014	1.009	0.004873	0.01292	0.3773	108	0.948511		NDEONHPJ_01891	No	0.024489	0.9819	1.013	-0.03153	0.0139	2.268	181	0.080907		NDEONHPJ_01919	No	0.024623	0.9685	1.037	-0.06873	0.02601	2.643	10	0.062387		NDEONHPJ_01914	No	0.477338	0.9846	1.02	-0.03539	0.04876	0.7257	18	0.541283		NDEONHPJ_01903	No	0.063027	0.9684	1.013	-0.04479	0.02372	1.889	71	0.131826
	NDEONHPJ_01870	No	0.996242	0.9351	0.9353	-0.0002301	0.04865	0.004729	60	0.99828		NDEONHPJ_01888	No	0.172556	0.948	1.003	-0.05532	0.03935	1.406	24	0.529479		NDEONHPJ_01886	No	0.251755	0.9373	0.964	-0.02676	0.02322	1.152	108	0.450584		NDEONHPJ_01873	No	0.150582	1.038	0.9991	0.03843	0.02642	1.454	66	0.738233		NDEONHPJ_01890	No	0.484647	0.9988	1.019	-0.02028	0.02881	0.7038	53	0.798654		NDEONHPJ_01887	No	0.599791	1.003	1.012	-0.008965	0.01703	0.5266	89	0.912786		NDEONHPJ_01892	Yes	0.005107	0.9616	1.025	-0.06382	0.02251	2.836	177	0.025256		NDEONHPJ_01920	Yes	0.002927	0.9709	1.032	-0.06096	0.02016	3.024	152	0.011234		NDEONHPJ_01915	Yes	7e-06	0.9403	1.031	-0.09035	0.019	4.756	98	2.4e-05		NDEONHPJ_01904	No	0.389866	0.9816	1.003	-0.02097	0.02409	0.8707	35	0.522527
	NDEONHPJ_01871	No	0.088718	1.074	0.9691	0.1048	0.05943	1.764	28	0.537266		NDEONHPJ_01889	No	0.513578	0.9485	0.9661	-0.01762	0.02677	0.6583	47	0.809942		NDEONHPJ_01887	No	0.144642	0.9355	0.9694	-0.03388	0.02302	1.472	88	0.317407		NDEONHPJ_01874	No	0.48322	1.028	1.011	0.01698	0.02417	0.7028	153	0.890704		NDEONHPJ_01891	No	0.006094	1.061	0.9998	0.06093	0.02176	2.801	103	0.244615		NDEONHPJ_01888	No	0.401576	1.054	1.029	0.02517	0.02961	0.8498	33	0.842663		NDEONHPJ_01893	No	0.031126	0.9573	1.015	-0.05799	0.02641	2.196	76	0.097413		NDEONHPJ_01921	No	0.316054	0.9897	1.02	-0.0308	0.02944	1.046	12	0.435879		NDEONHPJ_01916	Yes	0.004747	0.9444	1.036	-0.09148	0.03067	2.982	42	0.009102		NDEONHPJ_01905	Yes	0.004206	0.9719	1.017	-0.0453	0.01558	2.908	146	0.01579
	NDEONHPJ_01872	No	0.044392	0.8722	0.9786	-0.1064	0.05194	2.049	67	0.412819		NDEONHPJ_01890	No	0.411706	0.9549	0.9781	-0.02318	0.02802	0.8273	54	0.7437		NDEONHPJ_01888	No	0.32489	0.9629	1.003	-0.04044	0.04047	0.9994	33	0.528766		NDEONHPJ_01875	No	0.982594	0.996	0.9954	0.0005377	0.02461	0.02185	170	0.997539		NDEONHPJ_01892	No	0.010074	1.068	1.018	0.05027	0.01918	2.621	104	0.297631		NDEONHPJ_01889	No	0.866582	0.993	0.9973	-0.004257	0.02524	0.1686	68	0.970084		NDEONHPJ_01894	No	0.207678	0.9893	1.027	-0.0373	0.02943	1.267	110	0.364039		NDEONHPJ_01922	No	0.02507	0.9536	1.018	-0.06469	0.02833	2.283	80	0.063119		NDEONHPJ_01917	Yes	3.1e-05	0.9221	1.038	-0.1162	0.0263	4.418	80	9.8e-05		NDEONHPJ_01906	Yes	0.001199	0.958	1.026	-0.06816	0.02049	3.326	110	0.005558
	NDEONHPJ_01873	No	0.681424	0.9464	0.9602	-0.01382	0.03352	0.4124	64	0.935882		NDEONHPJ_01891	No	0.783926	0.9793	0.9735	0.005764	0.02097	0.2749	104	0.928999		NDEONHPJ_01889	No	0.258614	0.927	0.9661	-0.03905	0.03428	1.139	68	0.459302		NDEONHPJ_01876	No	0.511203	1.012	0.9857	0.02608	0.0393	0.6636	36	0.897645		NDEONHPJ_01893	No	0.19453	1.036	1.012	0.02459	0.01876	1.311	65	0.606725		NDEONHPJ_01890	No	0.630777	1.008	1.019	-0.01127	0.02335	0.4829	66	0.928354		NDEONHPJ_01895	No	0.094447	0.9478	0.994	-0.04627	0.02747	1.684	137	0.213863		NDEONHPJ_01923	Yes	0.000744	0.9338	1.035	-0.1016	0.02807	3.62	45	0.003747		NDEONHPJ_01918	Yes	0.000228	0.9389	1.015	-0.07638	0.02017	3.788	135	0.000587		NDEONHPJ_01907	No	0.999602	0.9811	0.9811	-9.438e-06	0.01885	0.0005007	95	0.999945
	NDEONHPJ_01874	No	0.028476	0.9941	0.9298	0.06434	0.0291	2.211	157	0.343449		NDEONHPJ_01892	No	0.99234	0.9867	0.9869	-0.0001892	0.01966	0.009624	103	0.996735		NDEONHPJ_01890	No	0.290282	0.9522	0.9781	-0.02596	0.02435	1.066	66	0.491607		NDEONHPJ_01877	No	0.629024	0.9798	0.9992	-0.01942	0.04001	0.4853	67	0.928178		NDEONHPJ_01894	No	0.128676	1.063	0.9994	0.06311	0.04091	1.543	55	0.552553		NDEONHPJ_01891	No	0.16281	1.017	0.9998	0.01754	0.01249	1.405	117	0.706259		NDEONHPJ_01896	No	0.077565	0.9546	1.054	-0.09899	0.05474	1.808	43	0.186339		NDEONHPJ_01924	No	0.095711	0.9893	1.052	-0.06315	0.03535	1.786	14	0.176614		NDEONHPJ_01919	Yes	0.002799	0.912	1.012	-0.1001	0.02939	3.406	20	0.005637		NDEONHPJ_01908	No	0.349511	0.7608	0.7974	-0.03662	0.03892	0.9407	85	0.483853
	NDEONHPJ_01875	No	0.556017	0.9571	0.972	-0.01491	0.02527	0.5899	178	0.883026		NDEONHPJ_01893	No	0.34803	0.9711	0.9436	0.02747	0.02905	0.9456	62	0.69405		NDEONHPJ_01891	No	0.025036	0.9395	0.9735	-0.03396	0.01496	2.27	117	0.094913		NDEONHPJ_01878	No	0.205474	0.986	1.032	-0.0457	0.03578	1.277	76	0.787574		NDEONHPJ_01895	No	0.011581	1.063	0.9854	0.07798	0.03015	2.587	77	0.300769		NDEONHPJ_01892	No	0.305135	1.032	1.018	0.01413	0.01373	1.029	140	0.793396		NDEONHPJ_01897	No	0.344197	1.001	1.078	-0.07689	0.07945	0.9677	21	0.509176		NDEONHPJ_01925	No	0.089639	0.9692	1.009	-0.03989	0.02311	1.726	58	0.167456		NDEONHPJ_01920	Yes	2.7e-05	0.9373	1.003	-0.0655	0.01522	4.304	190	8.6e-05		NDEONHPJ_01909	No	0.271273	0.933	0.9798	-0.04686	0.03966	1.182	8	0.400962
	NDEONHPJ_01876	No	0.790708	0.9621	0.953	0.009092	0.03401	0.2674	36	0.964187		NDEONHPJ_01894	No	0.599931	0.9841	0.9605	0.02357	0.04467	0.5277	53	0.858525		NDEONHPJ_01892	No	0.027702	0.9505	0.9869	-0.03632	0.01632	2.225	138	0.101897		NDEONHPJ_01879	No	0.99761	1.003	1.003	-0.0001235	0.04109	0.003005	71	0.999677		NDEONHPJ_01896	No	0.119428	1.045	0.986	0.05892	0.0371	1.588	44	0.544905		NDEONHPJ_01893	No	0.092271	0.9727	1.012	-0.03916	0.02286	1.713	56	0.625855		NDEONHPJ_01898	No	0.018879	0.9478	1.012	-0.06451	0.02569	2.511	25	0.067203		NDEONHPJ_01926	No	0.22317	0.9583	1.009	-0.05076	0.04131	1.229	72	0.336377		NDEONHPJ_01921	Yes	0.000348	0.9277	1.011	-0.08327	0.02188	3.806	57	0.000864		NDEONHPJ_01910	No	0.250445	0.9604	1.05	-0.08921	0.07013	1.272	6	0.378228
	NDEONHPJ_01877	No	0.034504	0.9262	1.011	-0.08456	0.03919	2.157	68	0.373848		NDEONHPJ_01895	No	0.404356	0.9559	0.9727	-0.01686	0.0201	0.8387	74	0.737757		NDEONHPJ_01893	No	0.204732	0.905	0.9436	-0.03866	0.03013	1.283	56	0.396634		NDEONHPJ_01880	No	0.627282	0.9934	1.004	-0.01102	0.02254	0.4888	46	0.928178		NDEONHPJ_01897	No	0.33086	1.004	1.037	-0.03325	0.03388	0.9816	52	0.70953		NDEONHPJ_01894	No	0.904195	0.9954	0.9994	-0.004016	0.03324	0.1208	67	0.978544		NDEONHPJ_01899	No	0.039522	0.9371	1.076	-0.1386	0.06381	2.172	25	0.115795		NDEONHPJ_01927	Yes	0.000186	0.9558	1.026	-0.07012	0.01762	3.98	61	0.00119		NDEONHPJ_01922	Yes	0.00825	0.9236	0.9975	-0.07392	0.02749	2.689	113	0.014977		NDEONHPJ_01911	No	0.508945	0.7229	0.7476	-0.02466	0.03723	0.6622	140	0.633127
	NDEONHPJ_01878	No	0.195325	0.9623	0.9947	-0.03242	0.02483	1.306	80	0.69062		NDEONHPJ_01896	No	0.124192	0.9834	0.9318	0.05164	0.03294	1.567	44	0.468102		NDEONHPJ_01894	No	0.752936	0.9494	0.9605	-0.0111	0.03513	0.3161	67	0.865287		NDEONHPJ_01881	No	0.004909	1.069	0.9767	0.09195	0.03159	2.911	66	0.262126		NDEONHPJ_01898	No	0.302893	1.068	1.029	0.03856	0.03636	1.061	18	0.691981		NDEONHPJ_01895	No	0.021438	1.023	0.9854	0.03772	0.01615	2.335	104	0.403825		NDEONHPJ_01900	Yes	0.01253	0.9608	1.019	-0.05848	0.02276	2.569	64	0.049675		NDEONHPJ_01928	No	0.080194	0.9197	1	-0.0805	0.0454	1.773	76	0.15439		NDEONHPJ_01923	Yes	0.000141	0.9237	1.008	-0.08437	0.01988	4.244	37	0.000382		NDEONHPJ_01912	No	0.121264	0.9736	1	-0.02674	0.01721	1.554	309	0.217811
	NDEONHPJ_01879	No	0.953394	0.952	0.9494	0.002638	0.04498	0.05865	73	0.984955		NDEONHPJ_01897	No	0.50631	0.9522	0.9762	-0.02405	0.03594	0.6693	51	0.806173		NDEONHPJ_01895	No	0.841932	0.976	0.9727	0.003217	0.01609	0.1999	103	0.916619		NDEONHPJ_01882	No	0.136864	0.9862	1.05	-0.06373	0.04141	1.539	24	0.724331		NDEONHPJ_01899	No	0.984992	1.042	1.041	0.0009873	0.05162	0.01913	15	0.997637		NDEONHPJ_01896	No	0.451824	1.018	0.986	0.0318	0.04184	0.7602	38	0.853707		NDEONHPJ_01901	No	0.378905	0.9614	1.008	-0.04699	0.05172	0.9087	14	0.540247		NDEONHPJ_01929	Yes	7.5e-05	0.9385	1.006	-0.06774	0.01618	4.186	76	0.000588		NDEONHPJ_01924	Yes	0.000547	0.9432	1.019	-0.07613	0.01982	3.84	32	0.001307		NDEONHPJ_01913	No	0.022152	0.9813	1.009	-0.02724	0.01182	2.306	202	0.058892
	NDEONHPJ_01880	No	0.664996	0.9474	0.9352	0.01222	0.02805	0.4357	48	0.929149		NDEONHPJ_01898	No	0.538739	0.9701	0.9325	0.03757	0.05995	0.6267	18	0.822524		NDEONHPJ_01896	No	0.965483	0.9337	0.9318	0.001937	0.04445	0.04357	37	0.983363		NDEONHPJ_01883	No	0.1995	1.048	1.021	0.02683	0.02078	1.291	108	0.78422		NDEONHPJ_01900	No	0.668785	1.025	1.011	0.01456	0.03384	0.4303	52	0.874818		NDEONHPJ_01897	No	0.368227	1.013	1.037	-0.02379	0.02626	0.906	66	0.823402		NDEONHPJ_01902	No	0.645658	0.9557	0.9883	-0.03259	0.07059	0.4617	73	0.769796		NDEONHPJ_01930	Yes	0.00115	0.9635	1.037	-0.07346	0.02169	3.386	72	0.00527		NDEONHPJ_01925	No	0.048449	0.9077	0.9885	-0.08075	0.04028	2.005	78	0.072821		NDEONHPJ_01914	No	0.260196	0.9747	1.019	-0.04475	0.03862	1.159	20	0.389733
	NDEONHPJ_01881	No	0.408893	0.9973	0.9664	0.03093	0.03722	0.8311	67	0.828509		NDEONHPJ_01899	No	0.358098	0.9411	1.017	-0.07606	0.08004	0.9503	14	0.701457		NDEONHPJ_01897	No	0.373401	0.9495	0.9762	-0.02674	0.02984	0.8963	65	0.577347		NDEONHPJ_01884	No	0.051827	0.9916	1.038	-0.04673	0.02353	1.986	57	0.60257		NDEONHPJ_01901	No	0.143594	0.8924	1.022	-0.1292	0.08569	1.508	26	0.562301		NDEONHPJ_01898	No	0.882576	1.024	1.029	-0.005749	0.03848	0.1494	22	0.971407		NDEONHPJ_01903	Yes	0.007131	0.9563	1.021	-0.06465	0.0234	2.763	79	0.032338		NDEONHPJ_01931	No	0.019543	0.9623	1.015	-0.05256	0.0218	2.411	51	0.052384		NDEONHPJ_01926	Yes	0.000688	0.9453	0.9956	-0.05031	0.01447	3.476	132	0.001605		NDEONHPJ_01915	No	0.029122	0.9618	1.029	-0.06761	0.03045	2.22	83	0.072794
	NDEONHPJ_01882	No	0.506294	0.9861	0.9495	0.03667	0.05438	0.6743	25	0.861869		NDEONHPJ_01900	No	0.680936	0.9587	0.9382	0.02049	0.04953	0.4136	50	0.893792		NDEONHPJ_01898	No	0.767953	0.9124	0.9325	-0.02012	0.06735	0.2987	22	0.873304		NDEONHPJ_01885	No	0.092794	0.9756	1.027	-0.05131	0.03021	1.698	92	0.66168		NDEONHPJ_01902	No	0.874385	1.037	1.046	-0.008871	0.05584	0.1589	53	0.958823		NDEONHPJ_01899	No	0.893803	1.048	1.041	0.006478	0.04788	0.1353	19	0.973292		NDEONHPJ_01904	No	0.032996	0.9335	1.012	-0.07885	0.03552	2.22	35	0.100848		NDEONHPJ_01932	Yes	0.000122	0.9181	1.039	-0.1205	0.02972	4.055	75	0.000854		NDEONHPJ_01927	Yes	0.00015	0.9244	1.007	-0.08262	0.02089	3.956	92	0.000404		NDEONHPJ_01916	No	0.328892	0.9403	0.9722	-0.03197	0.03253	0.9828	74	0.461939
	NDEONHPJ_01883	No	0.19702	0.996	0.9608	0.03519	0.02711	1.298	110	0.69146		NDEONHPJ_01901	No	0.140999	0.8117	0.9406	-0.129	0.08471	1.522	24	0.4946		NDEONHPJ_01899	No	0.933477	1.013	1.017	-0.00459	0.05427	0.08458	19	0.96809		NDEONHPJ_01886	No	0.485352	0.9978	1.009	-0.01158	0.01654	0.7002	104	0.890704		NDEONHPJ_01903	No	0.04247	1.055	1.013	0.04224	0.02041	2.07	65	0.418459		NDEONHPJ_01900	No	0.365635	1.036	1.011	0.02527	0.02772	0.9118	58	0.821792		NDEONHPJ_01905	No	0.099066	0.9654	1.031	-0.06557	0.03932	1.667	86	0.221004		NDEONHPJ_01933	Yes	0.00034	0.9403	1.008	-0.06807	0.01805	3.771	69	0.001915		NDEONHPJ_01928	Yes	0.001302	0.8903	1.007	-0.1165	0.03474	3.353	69	0.002849		NDEONHPJ_01917	No	0.066909	0.9832	1.015	-0.03224	0.01733	1.861	71	0.137461
	NDEONHPJ_01884	No	0.168539	0.9695	1.014	-0.04417	0.03167	1.395	57	0.652545		NDEONHPJ_01902	No	0.971542	0.9465	0.9484	-0.001861	0.0519	0.03585	52	0.991015		NDEONHPJ_01900	No	0.752981	0.9519	0.9382	0.01372	0.04337	0.3163	56	0.865287		NDEONHPJ_01887	No	0.683577	1.001	1.012	-0.01065	0.02603	0.409	85	0.941206		NDEONHPJ_01904	No	0.016453	1.09	1.003	0.08793	0.03499	2.513	37	0.315527		NDEONHPJ_01901	No	0.535133	1.04	1.022	0.01802	0.02879	0.6259	38	0.883513		NDEONHPJ_01906	No	0.031215	0.945	0.9933	-0.04827	0.02217	2.177	135	0.097467		NDEONHPJ_01934	Yes	0.011308	0.8741	1.007	-0.1331	0.05106	2.606	66	0.033807		NDEONHPJ_01929	Yes	3.6e-05	0.9539	1.025	-0.07137	0.01663	4.291	121	0.000111		NDEONHPJ_01918	No	0.022803	0.9514	1.018	-0.06637	0.02876	2.307	116	0.060071
	NDEONHPJ_01885	No	0.267807	0.9162	0.9611	-0.04484	0.04022	1.115	91	0.748945		NDEONHPJ_01903	No	0.642967	0.9573	0.9684	-0.01115	0.02393	0.4658	62	0.873484		NDEONHPJ_01901	No	0.972392	0.9395	0.9406	-0.00107	0.03071	0.03485	36	0.988946		NDEONHPJ_01888	No	0.298357	1.08	1.029	0.05077	0.04817	1.054	39	0.831575		NDEONHPJ_01905	No	0.313924	1.035	1.017	0.01747	0.01727	1.012	111	0.6965		NDEONHPJ_01902	No	0.881139	1.038	1.046	-0.008007	0.05331	0.1502	56	0.971407		NDEONHPJ_01907	No	0.19411	0.9677	1.002	-0.03383	0.02577	1.313	63	0.347275		NDEONHPJ_01935	No	0.018953	0.9413	1.009	-0.06727	0.02812	2.392	85	0.051125		NDEONHPJ_01930	Yes	0.008518	0.9245	1.01	-0.08507	0.03172	2.682	104	0.015407		NDEONHPJ_01919	No	0.163842	0.9825	1.037	-0.05425	0.03801	1.427	30	0.274546
	NDEONHPJ_01886	No	0.125971	0.9256	0.964	-0.03849	0.02496	1.542	108	0.601829		NDEONHPJ_01904	No	0.467577	0.9612	0.9816	-0.02042	0.02782	0.7342	36	0.785316		NDEONHPJ_01902	No	0.60468	0.9205	0.9484	-0.02789	0.05356	0.5207	55	0.764389		NDEONHPJ_01889	No	0.602346	0.9816	0.9973	-0.0157	0.03002	0.523	84	0.923793		NDEONHPJ_01906	No	0.77371	1.031	1.026	0.004491	0.01557	0.2884	89	0.9213		NDEONHPJ_01903	No	0.740234	1.023	1.013	0.009755	0.02932	0.3327	80	0.952067		NDEONHPJ_01908	No	0.556851	0.8109	0.842	-0.03107	0.05255	0.5912	54	0.696102		NDEONHPJ_01936	Yes	3.1e-05	0.964	1.054	-0.09032	0.02053	4.399	86	0.000288		NDEONHPJ_01931	Yes	<0.000001	0.9174	1.002	-0.08457	0.01493	5.664	92	<0.000001		NDEONHPJ_01920	Yes	0.005388	0.9833	1.024	-0.0411	0.01459	2.816	185	0.019246
	NDEONHPJ_01887	No	0.071039	0.9178	0.9694	-0.05156	0.02819	1.829	82	0.488955		NDEONHPJ_01905	No	0.922795	0.97	0.9719	-0.001881	0.01937	0.09714	109	0.973858		NDEONHPJ_01903	No	0.294389	0.9291	0.9684	-0.03932	0.03725	1.056	79	0.495464		NDEONHPJ_01890	No	0.367685	0.9776	1.019	-0.04148	0.0457	0.9077	60	0.852663		NDEONHPJ_01907	No	0.009639	1.037	0.9811	0.05589	0.02103	2.658	74	0.294841		NDEONHPJ_01904	No	0.753843	1.01	1.003	0.007049	0.02229	0.3162	33	0.953697		NDEONHPJ_01909	No	0.093716	0.9541	1.089	-0.1347	0.06947	1.939	7	0.212795		NDEONHPJ_01937	Yes	0.001152	0.9551	1.024	-0.06875	0.0202	3.404	64	0.005273		NDEONHPJ_01932	Yes	<0.000001	0.9589	1.031	-0.07255	0.01331	5.452	118	1e-06		NDEONHPJ_01921	No	0.668233	0.9286	0.9632	-0.03462	0.08016	0.4319	38	0.767992
	NDEONHPJ_01888	No	0.757227	1.022	1.003	0.01827	0.0587	0.3112	41	0.954227		NDEONHPJ_01906	No	0.084343	0.9059	0.958	-0.05212	0.02985	1.746	88	0.393205		NDEONHPJ_01904	No	0.098847	0.9201	0.9816	-0.06145	0.03621	1.697	34	0.248012		NDEONHPJ_01891	No	0.260822	1.013	0.9998	0.01361	0.01206	1.129	153	0.817807		NDEONHPJ_01908	No	0.173901	0.8572	0.7974	0.05972	0.04345	1.375	66	0.593277		NDEONHPJ_01905	No	0.272403	1.034	1.017	0.01648	0.01495	1.102	129	0.773385		NDEONHPJ_01910	No	0.086947	0.9504	1.037	-0.08701	0.04668	1.864	12	0.201617		NDEONHPJ_01938	No	0.083878	0.9898	1.024	-0.03398	0.01919	1.771	42	0.159685		NDEONHPJ_01933	Yes	0.000621	0.8807	0.9969	-0.1162	0.03257	3.569	77	0.001465		NDEONHPJ_01922	No	0.174376	0.9937	1.021	-0.02765	0.02024	1.366	125	0.287754
	NDEONHPJ_01889	No	0.877434	0.9622	0.9661	-0.003904	0.02524	0.1547	91	0.978428		NDEONHPJ_01907	No	0.706794	0.9894	0.9811	0.008246	0.02184	0.3776	74	0.90499		NDEONHPJ_01905	No	0.229774	0.9512	0.9719	-0.02071	0.01717	1.207	129	0.427039		NDEONHPJ_01892	No	0.670957	1.025	1.018	0.007455	0.01752	0.4256	155	0.940004		NDEONHPJ_01909	No	0.005688	1.065	0.9798	0.08487	0.02422	3.504	10	0.236567		NDEONHPJ_01906	No	0.055935	0.9869	1.026	-0.03925	0.02029	1.934	100	0.5478		NDEONHPJ_01911	No	0.234902	0.8253	0.78	0.0453	0.03789	1.195	96	0.397307		NDEONHPJ_01939	Yes	0.000662	0.9651	1.034	-0.06913	0.01925	3.592	60	0.00339		NDEONHPJ_01934	Yes	0.019603	0.8929	0.9859	-0.0931	0.03903	2.385	75	0.032509		NDEONHPJ_01923	No	0.022328	0.954	1.015	-0.06134	0.02601	2.358	50	0.059177
	NDEONHPJ_01890	No	0.435956	0.9574	0.9781	-0.02075	0.02645	0.7845	58	0.842832		NDEONHPJ_01908	No	0.01311	0.8688	0.7608	0.108	0.04231	2.552	64	0.154453		NDEONHPJ_01906	No	0.145176	0.9197	0.958	-0.03826	0.02606	1.468	99	0.318376		NDEONHPJ_01893	No	0.878517	1.015	1.012	0.003495	0.02278	0.1534	70	0.985871		NDEONHPJ_01910	No	0.032296	1.171	1.05	0.1218	0.03784	3.219	4	0.393207		NDEONHPJ_01907	No	0.95947	0.9802	0.9811	-0.0009615	0.01886	0.05097	84	0.991103		NDEONHPJ_01912	Yes	0.000549	0.932	0.9914	-0.05942	0.01703	3.489	339	0.004646		NDEONHPJ_01940	Yes	5.2e-05	0.9509	1.047	-0.09579	0.02246	4.265	85	0.000428		NDEONHPJ_01935	Yes	3e-06	0.946	1.013	-0.06654	0.01357	4.904	123	1.1e-05		NDEONHPJ_01924	No	0.335759	1.02	1.043	-0.02302	0.02368	0.9721	49	0.468362
	NDEONHPJ_01891	No	0.574909	0.9819	0.9735	0.008409	0.01496	0.562	160	0.891521		NDEONHPJ_01909	No	0.957194	0.9353	0.933	0.002342	0.04256	0.05504	10	0.988109		NDEONHPJ_01907	No	0.039254	0.9359	0.9811	-0.04522	0.02159	2.095	83	0.129663		NDEONHPJ_01894	No	0.349938	1.027	0.9994	0.02721	0.02895	0.9398	87	0.852663		NDEONHPJ_01911	No	0.054987	0.8213	0.7476	0.07376	0.03803	1.939	111	0.433987		NDEONHPJ_01908	Yes	6.7e-05	0.9387	0.7974	0.1412	0.03363	4.2	83	0.00482		NDEONHPJ_01913	Yes	0.000122	0.9414	1.019	-0.0774	0.01978	3.914	215	0.001367		NDEONHPJ_01941	Yes	0.003486	0.9341	1.022	-0.08758	0.02856	3.067	50	0.012844		NDEONHPJ_01936	Yes	3e-06	0.9499	1.034	-0.08381	0.01683	4.98	96	1.1e-05		NDEONHPJ_01925	No	0.329712	0.9951	1.016	-0.0211	0.0215	0.9813	72	0.462716
	NDEONHPJ_01892	No	0.289375	0.9616	0.9869	-0.02528	0.02378	1.063	158	0.760194		NDEONHPJ_01910	No	0.472139	1.045	0.9604	0.08494	0.1071	0.793	4	0.785854		NDEONHPJ_01908	No	0.013801	0.8531	0.7608	0.09225	0.03666	2.517	82	0.060685		NDEONHPJ_01895	No	0.731632	0.994	0.9854	0.008625	0.02509	0.3438	113	0.957098		NDEONHPJ_01912	No	0.009745	1.043	1	0.04269	0.0164	2.604	262	0.294841		NDEONHPJ_01909	No	0.724779	0.9915	0.9798	0.01172	0.03214	0.3647	8	0.9507		NDEONHPJ_01914	No	0.498463	0.9938	1.054	-0.06042	0.08832	0.684	35	0.650797		NDEONHPJ_01942	Yes	9.1e-05	0.9504	1.047	-0.09626	0.02384	4.038	131	0.000683		NDEONHPJ_01937	Yes	6e-05	0.927	1.019	-0.09156	0.0219	4.18	106	0.000176		NDEONHPJ_01926	No	0.029974	0.9714	1.018	-0.04617	0.02092	2.207	85	0.074217
	NDEONHPJ_01893	No	0.643869	0.9573	0.9436	0.01369	0.02949	0.4643	72	0.924894		NDEONHPJ_01911	Yes	0.001076	0.8627	0.7229	0.1398	0.04161	3.359	110	0.033045		NDEONHPJ_01909	No	0.596581	0.8783	0.933	-0.05462	0.0991	0.5512	8	0.758595		NDEONHPJ_01896	No	0.103997	1.054	0.986	0.06764	0.04072	1.661	43	0.691517		NDEONHPJ_01913	No	0.048506	1.04	1.009	0.03177	0.01599	1.987	173	0.42658		NDEONHPJ_01910	No	0.439131	1.023	1.05	-0.02625	0.0327	0.8027	11	0.849347		NDEONHPJ_01915	No	0.044794	0.9783	1.051	-0.07306	0.036	2.03	111	0.126644		NDEONHPJ_01943	No	0.833983	0.9756	0.9541	0.0215	0.09031	0.2381	2	0.885461		NDEONHPJ_01938	Yes	0.000268	0.9613	1.02	-0.05888	0.01526	3.858	64	0.000681		NDEONHPJ_01927	No	0.212345	0.9695	0.996	-0.02656	0.02115	1.256	95	0.333151
	NDEONHPJ_01894	No	0.474543	0.9893	0.9605	0.02881	0.04012	0.7182	89	0.854374		NDEONHPJ_01912	No	0.080199	0.9389	0.9736	-0.0347	0.01976	1.756	258	0.385046		NDEONHPJ_01910	No	0.243755	0.8769	0.9604	-0.08347	0.06777	1.232	11	0.442436		NDEONHPJ_01897	No	0.428241	1.078	1.037	0.04069	0.05086	0.8	42	0.870798		NDEONHPJ_01914	No	0.215387	1.113	1.019	0.09374	0.073	1.284	18	0.621541		NDEONHPJ_01911	Yes	<0.000001	0.927	0.7476	0.1794	0.02578	6.96	157	<0.000001		NDEONHPJ_01916	No	0.278845	0.9951	1.035	-0.04035	0.03689	1.094	55	0.445216		NDEONHPJ_01944			0	0	0						NDEONHPJ_01939	Yes	7.3e-05	0.9145	1.017	-0.1026	0.02398	4.278	57	0.000209		NDEONHPJ_01928	Yes	0.003185	0.9752	1.021	-0.04598	0.01524	3.017	108	0.012553
	NDEONHPJ_01895	No	0.348277	0.9478	0.9727	-0.02497	0.02651	0.9418	115	0.804322		NDEONHPJ_01913	No	0.135823	0.96	0.9813	-0.02134	0.01424	1.499	170	0.489926		NDEONHPJ_01911	Yes	2e-06	0.8649	0.7229	0.142	0.02846	4.988	156	3.4e-05		NDEONHPJ_01898	No	0.524503	1.012	1.029	-0.01717	0.02651	0.6478	20	0.903596		NDEONHPJ_01915	No	0.958692	1.028	1.029	-0.001731	0.03328	0.05199	65	0.986704		NDEONHPJ_01912	No	0.039115	1.027	1	0.02658	0.01283	2.071	326	0.503993		NDEONHPJ_01917	No	0.371257	0.9525	0.982	-0.02952	0.03291	0.897	140	0.535061		NDEONHPJ_01945	Yes	0.000112	0.9496	1.035	-0.08512	0.0209	4.073	77	0.000802		NDEONHPJ_01940	Yes	0.001804	0.9456	1.026	-0.08027	0.02507	3.202	105	0.003839		NDEONHPJ_01929	No	0.356825	0.9779	0.9946	-0.01667	0.01802	0.9249	125	0.490873
	NDEONHPJ_01896	No	0.689831	0.9546	0.9318	0.02289	0.05698	0.4017	44	0.938667		NDEONHPJ_01914	No	0.95697	0.9719	0.9747	-0.002867	0.05235	0.05476	17	0.988109		NDEONHPJ_01912	No	0.095505	0.9489	0.9736	-0.02476	0.01481	1.672	323	0.242436		NDEONHPJ_01899	No	0.591252	1.076	1.041	0.03451	0.06341	0.5443	24	0.919875		NDEONHPJ_01916	No	0.104837	1.017	0.9722	0.04462	0.02703	1.651	52	0.518957		NDEONHPJ_01913	No	0.062111	1.027	1.009	0.01883	0.01004	1.876	209	0.564865		NDEONHPJ_01918	No	0.410285	0.9439	0.9773	-0.03339	0.04043	0.8259	139	0.572517		NDEONHPJ_01946	Yes	0.003561	0.9701	1.082	-0.1116	0.03681	3.032	61	0.01305		NDEONHPJ_01941	Yes	4.6e-05	0.9513	1.031	-0.0802	0.01848	4.341	72	0.000137		NDEONHPJ_01930	No	0.024843	0.9445	0.9889	-0.04434	0.01945	2.28	94	0.064084
	NDEONHPJ_01897	No	0.656589	1.001	0.9762	0.02462	0.05495	0.448	40	0.928253		NDEONHPJ_01915	No	0.514778	0.9368	0.9618	-0.02507	0.03826	0.6551	63	0.809942		NDEONHPJ_01913	No	0.054958	0.9579	0.9813	-0.02345	0.01215	1.93	210	0.16318		NDEONHPJ_01900	No	0.74356	1.019	1.011	0.00849	0.02583	0.3287	59	0.957404		NDEONHPJ_01917	No	0.697624	1.026	1.015	0.01005	0.02576	0.3901	72	0.892017		NDEONHPJ_01914	No	0.990907	1.02	1.019	0.0004501	0.03898	0.01155	19	0.997949		NDEONHPJ_01919	Yes	0.009801	0.9404	1.012	-0.07211	0.02587	2.787	26	0.041212		NDEONHPJ_01947	No	0.020794	0.9698	1.031	-0.06139	0.02587	2.373	61	0.055135		NDEONHPJ_01942	Yes	4e-06	0.9371	1.007	-0.0703	0.01483	4.742	170	1.7e-05		NDEONHPJ_01931	Yes	0.004524	0.9685	1.015	-0.04638	0.01595	2.907	97	0.016711
	NDEONHPJ_01898	No	0.763985	0.9478	0.9325	0.01526	0.05016	0.3042	21	0.95644		NDEONHPJ_01916	No	0.697599	0.9588	0.9403	0.0185	0.04735	0.3907	52	0.900287		NDEONHPJ_01914	No	0.839308	0.9846	0.9747	0.009816	0.04775	0.2056	19	0.914817		NDEONHPJ_01901	No	0.726168	1.008	1.022	-0.01328	0.03752	0.354	26	0.95543		NDEONHPJ_01918	No	0.301985	1.035	1.018	0.01673	0.01612	1.038	95	0.691981		NDEONHPJ_01915	No	0.956881	1.031	1.029	0.001227	0.02264	0.05422	91	0.990606		NDEONHPJ_01920	Yes	0.001248	0.9719	1.029	-0.05677	0.0173	3.282	172	0.008658		NDEONHPJ_01948	Yes	0.000329	0.8764	1.014	-0.1376	0.03286	4.186	24	0.001871		NDEONHPJ_01943	Yes	0.029408	0.9617	1.033	-0.07077	0.02863	2.472	12	0.04679		NDEONHPJ_01932	No	0.198001	0.977	1.01	-0.03325	0.0256	1.299	75	0.316661
	NDEONHPJ_01899	No	0.15545	0.9371	1.017	-0.08003	0.05449	1.469	23	0.642908		NDEONHPJ_01917	No	0.938978	0.9814	0.9832	-0.00186	0.02421	0.07683	71	0.980445		NDEONHPJ_01915	No	0.418975	0.9403	0.9618	-0.02151	0.02649	0.8119	90	0.621008		NDEONHPJ_01902	No	0.40992	0.9883	1.046	-0.05782	0.06972	0.8294	65	0.867268		NDEONHPJ_01919	No	0.991763	1.037	1.037	0.0004269	0.04084	0.01045	20	0.997637		NDEONHPJ_01916	No	0.006676	1.036	0.9722	0.06362	0.02261	2.814	58	0.201204		NDEONHPJ_01921	No	0.178234	0.9344	1.006	-0.07141	0.05155	1.385	25	0.326793		NDEONHPJ_01949	No	0.11569	0.9101	1.132	-0.222	0.13	1.708	11	0.202976		NDEONHPJ_01944			0.9603								NDEONHPJ_01933	No	0.13024	0.9931	1.034	-0.04054	0.02643	1.534	61	0.228988
	NDEONHPJ_01900	No	0.601197	0.9608	0.9382	0.02261	0.04301	0.5256	58	0.904268		NDEONHPJ_01918	No	0.948104	0.9538	0.9514	0.002353	0.03606	0.06526	93	0.984117		NDEONHPJ_01916	No	0.924635	0.9444	0.9403	0.004106	0.04321	0.09501	58	0.961831		NDEONHPJ_01903	No	0.737489	1.021	1.013	0.007696	0.02288	0.3364	75	0.957404		NDEONHPJ_01920	No	0.664195	1.032	1.024	0.00748	0.0172	0.4349	168	0.8747		NDEONHPJ_01917	No	0.156172	1.038	1.015	0.0228	0.01592	1.432	76	0.703398		NDEONHPJ_01922	No	0.051766	0.9451	0.9947	-0.04952	0.02529	1.958	179	0.139749		NDEONHPJ_01950	No	0.371187	0.9532	1.016	-0.06309	0.06529	0.9664	6	0.492279		NDEONHPJ_01945	Yes	1.5e-05	0.9278	1.007	-0.07942	0.0175	4.538	106	5.1e-05		NDEONHPJ_01934	No	0.109442	0.9637	0.9857	-0.02202	0.0136	1.62	76	0.20185
	NDEONHPJ_01901	No	0.649035	0.9614	0.9406	0.02074	0.04501	0.4609	24	0.925297		NDEONHPJ_01919	No	0.783001	0.9685	0.9825	-0.01406	0.05037	0.2791	20	0.928839		NDEONHPJ_01917	No	0.033681	0.9221	0.9832	-0.06116	0.02827	2.164	75	0.115775		NDEONHPJ_01904	No	0.74045	1.012	1.003	0.009747	0.02918	0.334	34	0.957404		NDEONHPJ_01921	No	0.578139	1.02	0.9632	0.05729	0.1017	0.5635	25	0.838896		NDEONHPJ_01918	No	0.869502	1.015	1.018	-0.00255	0.01549	0.1646	126	0.970084		NDEONHPJ_01923	No	0.16426	0.9651	1.017	-0.0519	0.0367	1.414	45	0.310087		NDEONHPJ_01951	Yes	5.5e-05	0.9423	1.025	-0.08286	0.01879	4.409	50	0.000455		NDEONHPJ_01946	Yes	0.029366	0.929	1.005	-0.0764	0.03453	2.212	94	0.046744		NDEONHPJ_01935	Yes	0.011159	0.9538	1.008	-0.05443	0.02097	2.595	84	0.034438
	NDEONHPJ_01902	No	0.915935	0.9557	0.9484	0.007329	0.06917	0.106	67	0.982473		NDEONHPJ_01920	No	0.473693	0.9709	0.9833	-0.01238	0.01724	0.7181	169	0.786526		NDEONHPJ_01918	No	0.68432	0.9389	0.9514	-0.01256	0.03082	0.4075	125	0.819831		NDEONHPJ_01905	No	0.587869	1.031	1.017	0.01373	0.02527	0.5435	115	0.919875		NDEONHPJ_01922	No	0.868927	1.018	1.021	-0.003076	0.0186	0.1654	102	0.957188		NDEONHPJ_01919	No	0.43719	1.012	1.037	-0.02464	0.03121	0.7896	25	0.847958		NDEONHPJ_01924	No	0.371433	1.009	1.139	-0.1297	0.1421	0.9124	22	0.535092		NDEONHPJ_01952	No	0.238778	0.9209	1.007	-0.08618	0.06589	1.308	6	0.353825		NDEONHPJ_01947	Yes	0.002704	0.9595	1.044	-0.08441	0.02734	3.087	88	0.005463		NDEONHPJ_01936	No	0.130901	0.9741	0.9973	-0.02327	0.01525	1.525	85	0.229549
	NDEONHPJ_01903	No	0.618335	0.9563	0.9684	-0.01217	0.02432	0.5003	75	0.908611		NDEONHPJ_01921	No	0.520082	0.9897	0.9286	0.06112	0.09368	0.6524	25	0.813467		NDEONHPJ_01919	No	0.103055	0.912	0.9825	-0.07051	0.04167	1.692	25	0.255248		NDEONHPJ_01906	No	0.025868	0.9933	1.026	-0.03288	0.01457	2.257	118	0.50759		NDEONHPJ_01923	No	0.458007	1.035	1.015	0.02008	0.02685	0.748	49	0.780951		NDEONHPJ_01920	No	0.103681	1.003	1.024	-0.02157	0.01319	1.635	186	0.644231		NDEONHPJ_01925	No	0.109286	0.9658	1.035	-0.06947	0.04284	1.621	72	0.235473		NDEONHPJ_01953	No	0.379297	1.018	1.038	-0.02027	0.02295	0.8831	100	0.501094		NDEONHPJ_01948	Yes	0.000124	0.8051	0.9957	-0.1907	0.04233	4.504	26	0.00034		NDEONHPJ_01937	No	0.03034	0.9723	1.012	-0.03996	0.01812	2.205	80	0.074817
	NDEONHPJ_01904	No	0.132954	0.9335	0.9816	-0.04813	0.03131	1.537	36	0.610565		NDEONHPJ_01922	No	0.159746	0.9536	0.9937	-0.04012	0.02833	1.416	103	0.515079		NDEONHPJ_01920	Yes	0.005664	0.9373	0.9833	-0.04597	0.01643	2.799	189	0.031298		NDEONHPJ_01907	No	0.351233	1.002	0.9811	0.02044	0.02179	0.9377	79	0.852663		NDEONHPJ_01924	No	0.798674	1.052	1.043	0.009335	0.0363	0.2572	32	0.931682		NDEONHPJ_01921	No	0.344533	1.011	0.9632	0.04775	0.05001	0.9547	48	0.809092		NDEONHPJ_01926	No	0.336723	0.9436	0.9806	-0.03692	0.03829	0.9644	124	0.504357		NDEONHPJ_01954	No	0.401163	0.9239	0.9685	-0.04463	0.05276	0.846	56	0.521923		NDEONHPJ_01949	Yes	0.00015	0.8448	0.9958	-0.151	0.03497	4.317	31	0.000405		NDEONHPJ_01938	No	0.459728	0.9547	0.9758	-0.02108	0.02835	0.7436	66	0.588778
	NDEONHPJ_01905	No	0.802959	0.9654	0.9719	-0.006538	0.02614	0.2501	117	0.965712		NDEONHPJ_01923	No	0.461433	0.9338	0.954	-0.02018	0.02717	0.7427	46	0.785316		NDEONHPJ_01921	No	0.985722	0.9277	0.9286	-0.0009035	0.05022	0.01799	47	0.995356		NDEONHPJ_01908	No	0.322804	0.842	0.7974	0.04456	0.04475	0.9957	70	0.841181		NDEONHPJ_01925	No	0.762527	1.009	1.016	-0.00704	0.0232	0.3034	65	0.914442		NDEONHPJ_01922	No	0.253292	0.9975	1.021	-0.02385	0.02078	1.148	119	0.760729		NDEONHPJ_01927	No	0.040413	0.9409	1.015	-0.07381	0.03546	2.081	85	0.117282		NDEONHPJ_01955	No	0.454357	0.9531	1.002	-0.04914	0.0644	0.763	20	0.571368		NDEONHPJ_01950	No	0.083006	0.9313	0.9896	-0.05826	0.03151	1.849	16	0.118271		NDEONHPJ_01939	No	0.141582	0.9672	0.9925	-0.02531	0.01707	1.483	93	0.245295
	NDEONHPJ_01906	No	0.623703	0.945	0.958	-0.01299	0.02642	0.4918	127	0.912979		NDEONHPJ_01924	No	0.302959	0.9893	1.02	-0.03079	0.02939	1.048	31	0.661928		NDEONHPJ_01922	Yes	0.009367	0.9236	0.9937	-0.07012	0.02655	2.641	119	0.045268		NDEONHPJ_01909	No	0.001118	1.089	0.9798	0.109	0.02054	5.305	7	0.125151		NDEONHPJ_01926	No	0.783869	1.009	1.018	-0.008526	0.03098	0.2752	78	0.927001		NDEONHPJ_01923	No	0.713603	1.008	1.015	-0.007313	0.0198	0.3694	44	0.9507		NDEONHPJ_01928	No	0.719446	1.012	1.023	-0.01028	0.02852	0.3606	75	0.821251		NDEONHPJ_01956	Yes	0.009181	0.9308	1.021	-0.09067	0.02656	3.413	8	0.028339		NDEONHPJ_01951	Yes	0.000457	0.9358	1.011	-0.07484	0.02005	3.733	54	0.001107		NDEONHPJ_01940	No	0.094483	0.9827	1.016	-0.03369	0.01997	1.687	106	0.17926
	NDEONHPJ_01907	No	0.551203	0.9677	0.9811	-0.01338	0.02235	0.5985	79	0.8798		NDEONHPJ_01925	No	0.23521	0.9692	0.9951	-0.02584	0.02156	1.198	65	0.600683		NDEONHPJ_01923	No	0.295446	0.9237	0.954	-0.03034	0.02865	1.059	43	0.495989		NDEONHPJ_01910	No	0.801813	1.037	1.05	-0.01225	0.04739	0.2585	9	0.97175		NDEONHPJ_01927	No	0.147257	1.026	0.996	0.02987	0.0204	1.464	77	0.562934		NDEONHPJ_01924	No	0.363455	1.019	1.043	-0.02374	0.02583	0.919	41	0.821745		NDEONHPJ_01929	No	0.016987	0.908	0.9783	-0.0703	0.02923	2.405	228	0.062824		NDEONHPJ_01957	Yes	5.6e-05	0.976	1.048	-0.07227	0.01718	4.207	102	0.000458		NDEONHPJ_01952	Yes	0.025077	0.9447	1.013	-0.06842	0.02846	2.404	22	0.040667		NDEONHPJ_01941	No	0.296584	0.9689	0.9915	-0.02266	0.02155	1.052	70	0.427989
	NDEONHPJ_01908	No	0.281062	0.8109	0.7608	0.05011	0.04612	1.086	69	0.751957		NDEONHPJ_01926	No	0.679941	0.9583	0.9714	-0.01312	0.03168	0.4141	79	0.893792		NDEONHPJ_01924	Yes	0.000676	0.9432	1.02	-0.07685	0.02085	3.686	40	0.005885		NDEONHPJ_01911	No	0.416701	0.78	0.7476	0.03245	0.03981	0.8151	116	0.869213		NDEONHPJ_01928	No	0.511502	1	1.021	-0.02096	0.03181	0.6591	92	0.808874		NDEONHPJ_01925	No	0.402173	0.9885	1.016	-0.02768	0.03285	0.8425	75	0.842663		NDEONHPJ_01930	No	0.161526	1.002	1.046	-0.04398	0.03114	1.412	85	0.306528		NDEONHPJ_01958	Yes	0.005279	0.9749	1.045	-0.06975	0.02441	2.858	92	0.018034		NDEONHPJ_01953	Yes	<0.000001	0.9356	1.012	-0.07678	0.01501	5.116	163	4e-06		NDEONHPJ_01942	No	0.148082	0.9683	1.003	-0.03464	0.02383	1.453	160	0.253771
	NDEONHPJ_01909	No	0.77266	0.9541	0.933	0.02113	0.0707	0.2989	8	0.958903		NDEONHPJ_01927	No	0.531404	0.9558	0.9695	-0.01369	0.02178	0.6286	79	0.819297		NDEONHPJ_01925	Yes	0.010382	0.9077	0.9951	-0.08733	0.03322	2.629	75	0.049143		NDEONHPJ_01912	No	0.598694	0.9914	1	-0.008972	0.01703	0.5268	321	0.922585		NDEONHPJ_01929	No	0.572959	1.006	0.9946	0.01164	0.02058	0.5656	100	0.837564		NDEONHPJ_01926	No	0.132262	0.9956	1.018	-0.02197	0.01449	1.517	108	0.684212		NDEONHPJ_01931	No	0.063391	0.9849	1.055	-0.06965	0.03691	1.887	69	0.163088		NDEONHPJ_01959	No	0.051137	0.959	1.032	-0.07345	0.03578	2.053	24	0.110089		NDEONHPJ_01954	Yes	<0.000001	0.8894	0.9916	-0.1022	0.01269	8.048	98	<0.000001		NDEONHPJ_01943	No	0.70615	0.8072	0.7106	0.09662	0.2497	0.387	11	0.797059
	NDEONHPJ_01910	No	0.881845	0.9504	0.9604	-0.01006	0.06577	0.1529	9	0.979638		NDEONHPJ_01928	No	0.048731	0.9197	0.9752	-0.05549	0.02778	1.997	92	0.295369		NDEONHPJ_01926	No	0.191204	0.9453	0.9714	-0.02611	0.01986	1.315	109	0.379234		NDEONHPJ_01913	No	0.455611	1.019	1.009	0.01018	0.01362	0.7475	206	0.881774		NDEONHPJ_01930	No	0.002308	1.037	0.9889	0.04805	0.01528	3.145	83	0.153985		NDEONHPJ_01927	No	0.590263	1.007	0.996	0.01104	0.02043	0.5403	93	0.912786		NDEONHPJ_01932	No	0.044635	0.9803	1.042	-0.06153	0.03024	2.035	95	0.126329		NDEONHPJ_01960	No	0.038891	0.7813	1.021	-0.2395	0.09097	2.633	6	0.090377		NDEONHPJ_01955	No	0.034413	0.8546	0.9839	-0.1293	0.0575	2.249	23	0.053933		NDEONHPJ_01944	No	0.3739	0.101	0	0.101	0.101	1	4	0.507302
	NDEONHPJ_01911	No	0.007583	0.8253	0.7229	0.1024	0.0377	2.716	120	0.163818		NDEONHPJ_01929	No	0.017922	0.9385	0.9779	-0.03944	0.01639	2.407	101	0.178821		NDEONHPJ_01927	No	0.039821	0.9244	0.9695	-0.04502	0.0216	2.085	94	0.13068		NDEONHPJ_01914	No	0.65303	1.054	1.019	0.03476	0.07643	0.4548	26	0.934042		NDEONHPJ_01931	No	0.999769	1.015	1.015	-5.341e-06	0.01841	0.0002902	73	0.999769		NDEONHPJ_01928	No	0.42554	1.007	1.021	-0.01443	0.01803	0.8005	89	0.842861		NDEONHPJ_01933	No	0.070366	0.9517	0.998	-0.04633	0.02539	1.825	129	0.174858		NDEONHPJ_01961	No	0.244614	0.9917	1.132	-0.1406	0.1144	1.229	11	0.359362		NDEONHPJ_01956	Yes	0.005482	0.9281	1.026	-0.09842	0.03356	2.932	41	0.010334		NDEONHPJ_01945	Yes	0.006178	0.9556	1.01	-0.05462	0.01955	2.794	106	0.021601
	NDEONHPJ_01912	No	0.016359	0.932	0.9736	-0.04165	0.01726	2.413	327	0.25287		NDEONHPJ_01930	No	0.449258	0.9635	0.9445	0.01893	0.0249	0.7603	83	0.775032		NDEONHPJ_01928	Yes	0.003826	0.8903	0.9752	-0.08492	0.02858	2.971	88	0.023018		NDEONHPJ_01915	No	0.475681	1.051	1.029	0.02197	0.03067	0.7161	94	0.889871		NDEONHPJ_01932	No	0.392002	1.039	1.01	0.02837	0.03295	0.8608	77	0.750939		NDEONHPJ_01929	No	0.090492	1.025	0.9946	0.03061	0.01794	1.706	122	0.620524		NDEONHPJ_01934	No	0.333276	0.972	1.002	-0.02951	0.03037	0.9717	112	0.50136		NDEONHPJ_01962	No	0.131304	0.9447	1.011	-0.06604	0.04078	1.62	12	0.223831		NDEONHPJ_01957	Yes	<0.000001	0.9171	1.013	-0.09597	0.01304	7.358	136	<0.000001		NDEONHPJ_01946	No	0.090751	0.9407	0.9865	-0.04582	0.02683	1.708	100	0.174564
	NDEONHPJ_01913	No	0.035664	0.9414	0.9813	-0.03998	0.01891	2.114	211	0.374618		NDEONHPJ_01931	No	0.754596	0.9623	0.9685	-0.00619	0.01973	0.3137	75	0.918364		NDEONHPJ_01929	No	0.154013	0.9539	0.9779	-0.02409	0.01679	1.434	124	0.331876		NDEONHPJ_01916	No	0.017828	1.035	0.9722	0.06319	0.02598	2.432	64	0.45652		NDEONHPJ_01933	No	0.238794	1.008	1.034	-0.02533	0.02131	1.189	66	0.642993		NDEONHPJ_01930	No	0.42045	1.01	0.9889	0.02066	0.02554	0.809	99	0.842663		NDEONHPJ_01935	No	0.019927	0.9511	0.9953	-0.04419	0.01878	2.353	148	0.069965		NDEONHPJ_01963	No	0.25257	0.8942	0.9622	-0.068	0.05853	1.162	38	0.368362		NDEONHPJ_01958	Yes	<0.000001	0.9219	1.033	-0.1113	0.02	5.564	122	<0.000001		NDEONHPJ_01947	No	0.02493	0.9421	0.9841	-0.04201	0.01836	2.288	76	0.064164
	NDEONHPJ_01914	No	0.833016	0.9938	0.9747	0.0191	0.08977	0.2127	29	0.972051		NDEONHPJ_01932	No	0.005062	0.9181	0.977	-0.05888	0.02037	2.891	73	0.092459		NDEONHPJ_01930	No	0.480335	0.9245	0.9445	-0.02006	0.02832	0.7084	99	0.670572		NDEONHPJ_01917	No	0.331242	0.982	1.015	-0.03345	0.03427	0.9762	103	0.847771		NDEONHPJ_01934	No	0.554857	1.007	0.9857	0.02154	0.0363	0.5933	72	0.826485		NDEONHPJ_01931	No	0.390627	1.002	1.015	-0.01289	0.01495	0.8625	94	0.83985		NDEONHPJ_01936	No	0.05759	0.9631	0.9937	-0.03065	0.01602	1.913	151	0.151464		NDEONHPJ_01964	No	0.841896	1.012	1.001	0.0109	0.05375	0.2027	16	0.889722		NDEONHPJ_01959	Yes	0.001638	0.9327	1.026	-0.09362	0.02858	3.276	70	0.003523		NDEONHPJ_01948	Yes	0.000651	0.7613	1.031	-0.2692	0.07019	3.836	28	0.003335
	NDEONHPJ_01915	No	0.665304	0.9783	0.9618	0.01652	0.03808	0.4339	100	0.929149		NDEONHPJ_01933	No	0.02552	0.9403	0.9931	-0.05286	0.02312	2.287	64	0.215395		NDEONHPJ_01931	Yes	0.001912	0.9174	0.9685	-0.05108	0.016	3.193	95	0.013279		NDEONHPJ_01918	No	0.231285	0.9773	1.018	-0.04047	0.03364	1.203	124	0.800065		NDEONHPJ_01935	No	0.990967	1.009	1.008	0.0002958	0.02605	0.01135	85	0.997637		NDEONHPJ_01932	No	0.291703	1.031	1.01	0.02121	0.02	1.06	97	0.788096		NDEONHPJ_01937	No	0.098486	0.951	1.008	-0.05727	0.03436	1.667	107	0.220135		NDEONHPJ_01965	No	0.176805	0.9672	0.9998	-0.03257	0.0236	1.38	33	0.280284		NDEONHPJ_01960	No	0.325318	1.003	1.037	-0.03378	0.03358	1.006	22	0.392131		NDEONHPJ_01949	Yes	<0.000001	0.821	1.03	-0.2093	0.02613	8.011	41	<0.000001
	NDEONHPJ_01916	No	0.193184	0.9951	0.9403	0.05481	0.04168	1.315	65	0.688173		NDEONHPJ_01934	No	0.010427	0.8741	0.9637	-0.08952	0.03401	2.632	70	0.133798		NDEONHPJ_01932	No	0.293457	0.9589	0.977	-0.01809	0.01713	1.056	96	0.494969		NDEONHPJ_01919	No	0.43113	1.012	1.037	-0.02429	0.03039	0.7992	27	0.870798		NDEONHPJ_01936	No	0.006458	1.054	0.9973	0.05702	0.02043	2.791	87	0.253335		NDEONHPJ_01933	No	0.087716	0.9969	1.034	-0.03674	0.02121	1.732	70	0.615702		NDEONHPJ_01938	No	0.122273	0.9411	1.01	-0.06848	0.04365	1.569	57	0.255061		NDEONHPJ_01966	Yes	0.000229	0.9495	1.068	-0.1184	0.03072	3.853	83	0.001403		NDEONHPJ_01961	No	0.086088	0.9037	1.024	-0.1205	0.06788	1.775	30	0.122209		NDEONHPJ_01950	No	0.046331	0.9435	1.019	-0.0758	0.03608	2.101	24	0.103787
	NDEONHPJ_01917	No	0.355157	0.9525	0.9832	-0.03073	0.03309	0.9286	108	0.808963		NDEONHPJ_01935	No	0.595624	0.9413	0.9538	-0.01255	0.02355	0.5327	84	0.856349		NDEONHPJ_01933	Yes	0.00455	0.8807	0.9931	-0.1124	0.03831	2.935	68	0.026354		NDEONHPJ_01920	No	0.772964	1.029	1.024	0.004223	0.01461	0.2889	174	0.96336		NDEONHPJ_01937	No	0.537487	1.024	1.012	0.01161	0.01873	0.6196	72	0.817359		NDEONHPJ_01934	No	0.992863	0.9859	0.9857	0.0002649	0.02952	0.008974	76	0.998134		NDEONHPJ_01939	No	0.395028	0.992	1.036	-0.04387	0.05119	0.8571	56	0.556827		NDEONHPJ_01967	Yes	0.001889	0.9499	1.047	-0.09746	0.02929	3.327	40	0.007772		NDEONHPJ_01962	No	0.112906	0.9623	1.019	-0.05695	0.03417	1.667	18	0.156168		NDEONHPJ_01951	Yes	0.009885	0.9538	1.016	-0.06265	0.02358	2.657	66	0.031229
	NDEONHPJ_01918	No	0.846517	0.9439	0.9514	-0.007493	0.03863	0.1939	131	0.974352		NDEONHPJ_01936	No	0.512081	0.964	0.9741	-0.01003	0.01524	0.6584	84	0.809389		NDEONHPJ_01934	No	0.01559	0.8929	0.9637	-0.07081	0.02861	2.475	75	0.066692		NDEONHPJ_01921	No	0.585897	1.006	0.9632	0.04259	0.07739	0.5504	32	0.919875		NDEONHPJ_01938	No	0.015808	1.024	0.9758	0.04804	0.01928	2.492	54	0.31542		NDEONHPJ_01935	No	0.786051	1.013	1.008	0.00428	0.01573	0.2721	104	0.957273		NDEONHPJ_01940	No	0.026335	0.9653	1.008	-0.04286	0.01908	2.246	135	0.085621		NDEONHPJ_01968	No	0.170972	0.9229	0.9906	-0.06771	0.04768	1.42	20	0.273343		NDEONHPJ_01963	Yes	0.000258	0.9119	1.009	-0.0971	0.02433	3.992	42	0.000658		NDEONHPJ_01952	No	0.066057	0.9544	1.027	-0.07227	0.03663	1.973	16	0.136436
	NDEONHPJ_01919	No	0.249686	0.9404	0.9825	-0.04215	0.03589	1.175	29	0.734082		NDEONHPJ_01937	No	0.384363	0.9551	0.9723	-0.01719	0.01964	0.8752	72	0.727951		NDEONHPJ_01935	No	0.663894	0.946	0.9538	-0.007831	0.01797	0.4358	103	0.807439		NDEONHPJ_01922	No	0.227441	0.9947	1.021	-0.02672	0.02204	1.212	146	0.800065		NDEONHPJ_01939	No	0.010644	1.034	0.9925	0.04169	0.01592	2.62	75	0.297631		NDEONHPJ_01936	No	0.016093	1.034	0.9973	0.03633	0.01481	2.453	91	0.348609		NDEONHPJ_01941	No	0.292683	0.9711	0.9995	-0.02845	0.02678	1.062	55	0.458455		NDEONHPJ_01969	Yes	3e-06	0.7725	0.9753	-0.2027	0.03835	5.287	51	3.4e-05		NDEONHPJ_01964	Yes	0.031428	0.8944	0.9675	-0.07313	0.03279	2.23	40	0.049729		NDEONHPJ_01953	No	0.168854	1.027	1.005	0.02207	0.01596	1.383	151	0.28098
	NDEONHPJ_01920	No	0.501655	0.9719	0.9833	-0.01145	0.01701	0.6732	183	0.861869		NDEONHPJ_01938	No	0.297152	0.9898	0.9547	0.03514	0.03338	1.053	54	0.654799		NDEONHPJ_01936	No	0.170682	0.9499	0.9741	-0.02421	0.01753	1.381	90	0.350413		NDEONHPJ_01923	No	0.951607	1.017	1.015	0.001648	0.02701	0.06101	47	0.992276		NDEONHPJ_01940	No	0.144925	1.047	1.016	0.03026	0.02059	1.47	96	0.562301		NDEONHPJ_01937	No	0.638849	1.019	1.012	0.006277	0.01333	0.4709	93	0.931952		NDEONHPJ_01942	Yes	0.000741	0.9471	1.024	-0.07711	0.02248	3.43	188	0.005876		NDEONHPJ_01970	Yes	2.2e-05	0.9625	1.067	-0.1048	0.02342	4.476	91	0.000214		NDEONHPJ_01965	Yes	0.004856	0.891	1.023	-0.1319	0.04441	2.97	43	0.009278		NDEONHPJ_01954	Yes	0.000786	0.9273	1.005	-0.07737	0.02199	3.518	67	0.003918
	NDEONHPJ_01921	No	0.937353	0.9344	0.9286	0.005806	0.07327	0.07924	31	0.984797		NDEONHPJ_01939	No	0.918441	0.9651	0.9672	-0.002124	0.02067	0.1027	78	0.973849		NDEONHPJ_01937	No	0.091027	0.927	0.9723	-0.04532	0.02654	1.708	93	0.233983		NDEONHPJ_01924	No	0.087526	1.139	1.043	0.09598	0.05465	1.756	36	0.651936		NDEONHPJ_01941	No	0.271406	1.022	0.9915	0.03014	0.02715	1.11	60	0.677411		NDEONHPJ_01938	No	0.013025	1.02	0.9758	0.04439	0.01739	2.553	65	0.305036		NDEONHPJ_01943			1.89	1.871	0.0183						NDEONHPJ_01971	Yes	0.000389	0.9296	1.031	-0.1015	0.02731	3.717	74	0.002166		NDEONHPJ_01966	Yes	<0.000001	0.9331	1.023	-0.08984	0.01529	5.876	138	<0.000001		NDEONHPJ_01955	No	0.169906	0.8905	0.9722	-0.08168	0.05756	1.419	22	0.281716
	NDEONHPJ_01922	No	0.067262	0.9451	0.9937	-0.04859	0.02637	1.843	158	0.483343		NDEONHPJ_01940	No	0.148516	0.9509	0.9827	-0.03184	0.02186	1.457	95	0.501322		NDEONHPJ_01938	No	0.810704	0.9613	0.9547	0.006595	0.02742	0.2405	65	0.900667		NDEONHPJ_01925	No	0.582638	1.035	1.016	0.01913	0.03466	0.5521	70	0.919875		NDEONHPJ_01942	No	0.057832	1.047	1.003	0.04371	0.02286	1.912	147	0.435816		NDEONHPJ_01939	No	0.209502	1.017	0.9925	0.02462	0.01945	1.266	75	0.745011		NDEONHPJ_01945	No	0.171976	0.9584	1.014	-0.05518	0.04011	1.376	100	0.318689		NDEONHPJ_01972	Yes	<0.000001	0.9595	1.058	-0.09857	0.01675	5.885	183	<0.000001		NDEONHPJ_01967	Yes	0.000124	0.9291	1.009	-0.07999	0.01968	4.065	70	0.000339		NDEONHPJ_01956	No	0.079327	0.8888	0.9616	-0.07278	0.03621	2.01	8	0.156937
	NDEONHPJ_01923	No	0.752549	0.9651	0.954	0.01109	0.03499	0.3171	48	0.953739		NDEONHPJ_01941	No	0.122931	0.9341	0.9689	-0.03478	0.02223	1.565	60	0.465688		NDEONHPJ_01939	No	0.015056	0.9145	0.9672	-0.05269	0.02118	2.488	75	0.065048		NDEONHPJ_01926	No	0.318999	0.9806	1.018	-0.03701	0.03696	1.001	103	0.839349		NDEONHPJ_01943	No	0.524136	0.9541	0.7106	0.2435	0.3633	0.6703	7	0.814752		NDEONHPJ_01940	No	0.591393	1.026	1.016	0.009444	0.01754	0.5385	106	0.912786		NDEONHPJ_01946	No	0.021236	0.9419	1.004	-0.06183	0.02624	2.356	71	0.072295		NDEONHPJ_01973	Yes	1e-05	0.9396	1.027	-0.08712	0.01849	4.711	85	0.000105		NDEONHPJ_01968	No	0.054271	0.9371	1.017	-0.07985	0.0398	2.006	29	0.080694		NDEONHPJ_01957	No	0.036604	0.9877	1.02	-0.03219	0.01527	2.109	153	0.085928
	NDEONHPJ_01924	No	0.902896	1.009	1.02	-0.01065	0.0867	0.1229	35	0.980353		NDEONHPJ_01942	No	0.479274	0.9504	0.9683	-0.01792	0.02526	0.7093	144	0.793123		NDEONHPJ_01940	No	0.169615	0.9456	0.9827	-0.03713	0.02685	1.383	105	0.349522		NDEONHPJ_01927	No	0.4289	1.015	0.996	0.01872	0.02356	0.7947	88	0.870798		NDEONHPJ_01944			0	0	0	0					NDEONHPJ_01941	No	0.03587	1.031	0.9915	0.03995	0.01868	2.139	71	0.497114		NDEONHPJ_01947	Yes	0.000905	0.9457	1.006	-0.06035	0.01751	3.446	81	0.006779		NDEONHPJ_01974	No	0.102107	0.9553	1.015	-0.05972	0.03513	1.7	24	0.184634		NDEONHPJ_01969	Yes	<0.000001	0.7228	0.9599	-0.2371	0.02956	8.024	86	<0.000001		NDEONHPJ_01958	Yes	0.006698	0.9595	1.006	-0.04677	0.01701	2.749	151	0.023071
	NDEONHPJ_01925	No	0.380213	0.9658	0.9951	-0.02924	0.03312	0.8828	74	0.818356		NDEONHPJ_01943	No	0.591342	0.9756	0.8072	0.1684	0.2971	0.5669	6	0.854522		NDEONHPJ_01941	No	0.411923	0.9513	0.9689	-0.01758	0.0213	0.8254	71	0.616268		NDEONHPJ_01928	No	0.943891	1.023	1.021	0.001423	0.02015	0.07058	89	0.991649		NDEONHPJ_01945	No	0.220252	1.035	1.01	0.02452	0.01987	1.234	93	0.625755		NDEONHPJ_01942	No	0.813887	1.007	1.003	0.004513	0.01914	0.2358	166	0.962549		NDEONHPJ_01948	Yes	0.000273	0.814	1.007	-0.1925	0.04866	3.957	44	0.002603		NDEONHPJ_01975	No	0.578813	0.907	1.065	-0.1584	0.2034	0.7787	1	0.685326		NDEONHPJ_01970	Yes	2e-06	0.9483	1.022	-0.07325	0.01474	4.968	142	8e-06		NDEONHPJ_01959	No	0.429385	0.9802	0.9998	-0.01955	0.02455	0.7962	54	0.559199
	NDEONHPJ_01926	No	0.398086	0.9436	0.9714	-0.02776	0.03272	0.8485	106	0.824133		NDEONHPJ_01944	No	0.666666	0	0.101	-0.101	0.202	0.5	2	0.885585		NDEONHPJ_01942	No	0.122322	0.9371	0.9683	-0.03115	0.02006	1.553	164	0.283699		NDEONHPJ_01929	No	0.553844	0.9783	0.9946	-0.01636	0.02758	0.5932	174	0.909365		NDEONHPJ_01946	No	0.001013	1.082	0.9865	0.09523	0.02793	3.409	82	0.092		NDEONHPJ_01943	No	0.108668	1.033	0.7106	0.3219	0.1857	1.733	12	0.645302		NDEONHPJ_01949	Yes	0.004735	0.7257	0.9537	-0.228	0.06594	3.458	12	0.023804		NDEONHPJ_01976	Yes	<0.000001	0.9504	1.038	-0.08713	0.01208	7.214	234	<0.000001		NDEONHPJ_01971	Yes	0.012614	0.9253	1.004	-0.07879	0.03104	2.539	104	0.021996		NDEONHPJ_01960	No	0.08837	0.9549	1.019	-0.06371	0.03511	1.815	16	0.170986
	NDEONHPJ_01927	No	0.380203	0.9409	0.9695	-0.02853	0.03236	0.8818	92	0.818356		NDEONHPJ_01945	No	0.778219	0.9496	0.9556	-0.005983	0.02118	0.2825	90	0.926847		NDEONHPJ_01943	No	0.325328	0.9617	0.8072	0.1545	0.1501	1.03	11	0.528902		NDEONHPJ_01930	No	0.01402	1.046	0.9889	0.05688	0.02269	2.506	89	0.410833		NDEONHPJ_01947	No	0.005422	1.031	0.9841	0.04706	0.01638	2.873	68	0.236567		NDEONHPJ_01944				0							NDEONHPJ_01950	No	0.04601	0.9236	1.003	-0.07925	0.03562	2.225	12	0.129078		NDEONHPJ_01977	Yes	0.001459	0.9297	1.028	-0.09793	0.02725	3.594	24	0.006402		NDEONHPJ_01972	Yes	<0.000001	0.9379	1.02	-0.08226	0.01334	6.168	246	<0.000001		NDEONHPJ_01961	No	0.56757	0.9526	0.9875	-0.03493	0.06057	0.5767	38	0.68686
	NDEONHPJ_01928	No	0.095409	1.012	0.9752	0.03712	0.02204	1.684	94	0.55273		NDEONHPJ_01946	No	0.406157	0.9701	0.9407	0.02943	0.03524	0.8351	79	0.739458		NDEONHPJ_01944	Yes	0.00748	0.9603	0.101	0.8593	0.1327	6.474	3	0.038114		NDEONHPJ_01931	No	0.15264	1.055	1.015	0.03962	0.02744	1.444	82	0.742447		NDEONHPJ_01948	No	0.595682	1.014	1.031	-0.01662	0.03094	0.5372	26	0.84656		NDEONHPJ_01945	No	0.864462	1.007	1.01	-0.002976	0.01739	0.1711	107	0.970084		NDEONHPJ_01951	No	0.515974	0.9584	0.979	-0.02062	0.03134	0.6579	28	0.663792		NDEONHPJ_01978	Yes	<0.000001	0.9161	1.031	-0.1149	0.02072	5.546	149	2e-06		NDEONHPJ_01973	Yes	<0.000001	0.92	1.015	-0.09514	0.01563	6.086	133	<0.000001		NDEONHPJ_01962	No	0.035652	0.9756	1.043	-0.06712	0.03041	2.207	28	0.084388
	NDEONHPJ_01929	No	0.025369	0.908	0.9779	-0.06999	0.03104	2.255	179	0.322026		NDEONHPJ_01947	No	0.292832	0.9698	0.9421	0.02768	0.02611	1.06	69	0.65183		NDEONHPJ_01945	No	0.161051	0.9278	0.9556	-0.02778	0.01968	1.412	105	0.341814		NDEONHPJ_01932	No	0.310328	1.042	1.01	0.0316	0.03096	1.021	85	0.839056		NDEONHPJ_01949	No	0.161459	1.132	1.03	0.1017	0.07066	1.44	27	0.578872		NDEONHPJ_01946	No	0.490594	1.005	0.9865	0.01894	0.02737	0.692	97	0.864927		NDEONHPJ_01952	No	0.075257	0.9698	1.047	-0.07686	0.04208	1.826	40	0.182007		NDEONHPJ_01979	No	0.313253	0.9388	0.99	-0.05127	0.04941	1.037	18	0.432889		NDEONHPJ_01974	Yes	0.000233	0.907	1.014	-0.1072	0.02705	3.961	51	0.000597		NDEONHPJ_01963	No	0.096249	0.9648	1.008	-0.04341	0.02547	1.704	39	0.182112
	NDEONHPJ_01930	No	0.04296	1.002	0.9445	0.05724	0.02788	2.053	90	0.408905		NDEONHPJ_01948	No	0.139242	0.8764	0.7613	0.115	0.07541	1.525	26	0.493523		NDEONHPJ_01946	No	0.730786	0.929	0.9407	-0.01164	0.03373	0.3451	97	0.853445		NDEONHPJ_01933	No	0.228969	0.998	1.034	-0.03568	0.02946	1.211	93	0.800065		NDEONHPJ_01950	No	0.944615	1.016	1.019	-0.003008	0.04257	0.07064	15	0.980953		NDEONHPJ_01947	No	0.018293	1.044	0.9841	0.05979	0.02483	2.408	82	0.37079		NDEONHPJ_01953	No	0.914363	0.9857	0.9816	0.0041	0.03805	0.1077	130	0.951478		NDEONHPJ_01980	Yes	0.001661	0.9566	1.053	-0.09637	0.02953	3.263	75	0.007082		NDEONHPJ_01975			0.8033	1.057	-0.2533						NDEONHPJ_01964	No	0.098099	0.963	1.008	-0.0453	0.02659	1.704	32	0.185008
	NDEONHPJ_01931	No	0.498964	0.9849	0.9685	0.01635	0.02407	0.6791	84	0.861666		NDEONHPJ_01949	No	0.034576	0.9101	0.821	0.08907	0.03985	2.235	25	0.250932		NDEONHPJ_01947	No	0.456136	0.9595	0.9421	0.01739	0.02322	0.7488	82	0.651488		NDEONHPJ_01934	No	0.48843	1.002	0.9857	0.01583	0.02276	0.6956	92	0.890704		NDEONHPJ_01951	No	0.663697	1.025	1.016	0.008689	0.01988	0.4371	58	0.874459		NDEONHPJ_01948	No	0.238356	0.9957	1.031	-0.03486	0.02891	1.206	27	0.754825		NDEONHPJ_01954	No	0.092104	0.9415	0.9857	-0.04421	0.0257	1.72	46	0.21034		NDEONHPJ_01981	No	0.031588	0.9389	1.043	-0.1038	0.0472	2.199	63	0.076051		NDEONHPJ_01976	Yes	<0.000001	0.9284	1.013	-0.08504	0.01358	6.263	311	<0.000001		NDEONHPJ_01965	No	0.413284	0.9459	0.9756	-0.02974	0.03587	0.8289	32	0.545183
	NDEONHPJ_01932	No	0.901612	0.9803	0.977	0.003313	0.02672	0.124	85	0.980353		NDEONHPJ_01950	No	0.875867	0.9532	0.9435	0.009702	0.06105	0.1589	15	0.95753		NDEONHPJ_01948	No	0.580986	0.8051	0.7613	0.04372	0.07825	0.5587	27	0.745047		NDEONHPJ_01935	No	0.550695	0.9953	1.008	-0.01294	0.02162	0.5985	114	0.909365		NDEONHPJ_01952	No	0.511965	1.007	1.027	-0.01958	0.02889	0.6777	11	0.808874		NDEONHPJ_01949	No	0.162095	0.9958	1.03	-0.03458	0.02424	1.427	37	0.706259		NDEONHPJ_01955	No	0.799287	1.011	1.032	-0.02175	0.08454	0.2572	23	0.877445		NDEONHPJ_01982	No	0.041236	0.9137	1.009	-0.09572	0.04587	2.087	59	0.094479		NDEONHPJ_01977	No	0.033073	0.9588	1.033	-0.07398	0.03311	2.234	30	0.052069		NDEONHPJ_01966	No	0.02012	0.9721	1.017	-0.04524	0.0192	2.356	117	0.054832
	NDEONHPJ_01933	No	0.148967	0.9517	0.9931	-0.04147	0.0285	1.455	97	0.635016		NDEONHPJ_01951	No	0.64092	0.9423	0.9538	-0.01152	0.02457	0.4689	58	0.872647		NDEONHPJ_01949	No	0.509593	0.8448	0.821	0.02378	0.03569	0.6663	35	0.696269		NDEONHPJ_01936	No	0.823932	0.9937	0.9973	-0.003611	0.01619	0.223	115	0.977875		NDEONHPJ_01953	No	0.100639	1.038	1.005	0.03353	0.02027	1.654	126	0.518957		NDEONHPJ_01950	No	0.381554	0.9896	1.019	-0.02977	0.03327	0.8948	20	0.832946		NDEONHPJ_01956	No	0.01775	0.8518	0.9423	-0.09056	0.03471	2.609	18	0.064476		NDEONHPJ_01983	Yes	0.002348	0.9438	1.019	-0.07561	0.02424	3.119	104	0.009272		NDEONHPJ_01978	Yes	<0.000001	0.9229	1.005	-0.08227	0.01425	5.774	204	<0.000001		NDEONHPJ_01967	Yes	0.004506	0.9484	1.022	-0.07328	0.02479	2.956	58	0.016659
	NDEONHPJ_01934	No	0.786382	0.972	0.9637	0.008347	0.03071	0.2718	96	0.962784		NDEONHPJ_01952	No	0.609026	0.9209	0.9544	-0.03349	0.06362	0.5265	11	0.861954		NDEONHPJ_01950	No	0.753309	0.9313	0.9435	-0.01223	0.03839	0.3186	20	0.865287		NDEONHPJ_01937	No	0.894031	1.008	1.012	-0.004051	0.03033	0.1336	93	0.985871		NDEONHPJ_01954	No	0.346493	0.9685	1.005	-0.03622	0.03818	0.9486	62	0.720795		NDEONHPJ_01951	No	0.774113	1.011	1.016	-0.005833	0.02023	0.2883	60	0.955996		NDEONHPJ_01957	No	0.076532	0.9443	0.9834	-0.03918	0.02199	1.782	172	0.184239		NDEONHPJ_01984	No	0.03007	0.9658	1.047	-0.08145	0.03583	2.274	31	0.073208		NDEONHPJ_01979	Yes	0.002455	0.9153	1.009	-0.0934	0.02824	3.307	30	0.005025		NDEONHPJ_01968	No	0.126936	0.9862	1.025	-0.03855	0.02473	1.559	40	0.224744
	NDEONHPJ_01935	No	0.892952	0.9511	0.9538	-0.002704	0.02005	0.1349	118	0.979759		NDEONHPJ_01953	No	0.624101	1.018	1.027	-0.008807	0.01793	0.4913	125	0.86731		NDEONHPJ_01951	No	0.46378	0.9358	0.9538	-0.01803	0.02445	0.7374	60	0.657258		NDEONHPJ_01938	No	0.201442	1.01	0.9758	0.03384	0.0262	1.292	60	0.785981		NDEONHPJ_01955	No	0.39679	1.002	0.9722	0.03003	0.03471	0.865	21	0.752607		NDEONHPJ_01952	No	0.527967	1.013	1.027	-0.01353	0.02105	0.6429	19	0.879353		NDEONHPJ_01958	No	0.043523	0.9506	1.025	-0.07446	0.03651	2.04	124	0.124087		NDEONHPJ_01985	Yes	7.3e-05	0.9375	1.029	-0.09148	0.02142	4.271	58	0.000576		NDEONHPJ_01980	Yes	<0.000001	0.923	1.014	-0.09149	0.0155	5.903	128	<0.000001		NDEONHPJ_01969	Yes	<0.000001	0.6988	0.9039	-0.2051	0.03842	5.34	86	1e-05
	NDEONHPJ_01936	No	0.539648	0.9631	0.9741	-0.01099	0.01787	0.6151	121	0.87575		NDEONHPJ_01954	No	0.927537	0.9239	0.9273	-0.003479	0.03809	0.09132	61	0.975898		NDEONHPJ_01952	No	0.81346	0.9447	0.9544	-0.00969	0.0405	0.2393	19	0.901791		NDEONHPJ_01939	No	0.161835	1.036	0.9925	0.04336	0.03068	1.413	73	0.754338		NDEONHPJ_01956	No	0.120566	1.021	0.9616	0.05992	0.03449	1.737	8	0.547821		NDEONHPJ_01953	No	0.59889	1.012	1.005	0.007721	0.01465	0.5271	158	0.912786		NDEONHPJ_01959	No	0.142564	0.9963	1.056	-0.05983	0.0403	1.485	64	0.28228		NDEONHPJ_01986	No	0.07922	0.8889	1.013	-0.1241	0.0659	1.883	15	0.153117		NDEONHPJ_01981	Yes	0.000303	0.9268	0.9946	-0.06784	0.01819	3.731	111	0.000764		NDEONHPJ_01970	Yes	0.01616	0.9518	0.9979	-0.04619	0.01898	2.434	145	0.046066
	NDEONHPJ_01937	No	0.478145	0.951	0.9723	-0.02137	0.03	0.7121	94	0.85572		NDEONHPJ_01955	No	0.43602	0.9531	0.8905	0.06257	0.07879	0.7941	21	0.762483		NDEONHPJ_01953	Yes	<0.000001	0.9356	1.027	-0.09112	0.01628	5.597	156	3e-06		NDEONHPJ_01940	No	0.654472	1.008	1.016	-0.00828	0.01845	0.4487	120	0.934042		NDEONHPJ_01957	No	0.046368	1.048	1.02	0.02838	0.01411	2.012	127	0.42528		NDEONHPJ_01954	No	0.357171	0.9916	1.005	-0.01314	0.0142	0.9259	83	0.815556		NDEONHPJ_01960	No	0.040469	0.9303	1.045	-0.1152	0.05257	2.191	20	0.117282		NDEONHPJ_01987	Yes	0.000294	0.9249	1.04	-0.1149	0.02837	4.048	33	0.001707		NDEONHPJ_01982	Yes	2e-06	0.957	1.022	-0.0653	0.01315	4.965	118	9e-06		NDEONHPJ_01971	No	0.493297	0.9683	0.9824	-0.01408	0.02047	0.688	87	0.618864
	NDEONHPJ_01938	No	0.752259	0.9411	0.9547	-0.01356	0.04276	0.317	63	0.953739		NDEONHPJ_01956	No	0.182077	0.9308	0.8888	0.04203	0.02876	1.461	8	0.541369		NDEONHPJ_01954	No	0.051075	0.8894	0.9273	-0.03794	0.01916	1.98	82	0.156041		NDEONHPJ_01941	No	0.744346	0.9995	0.9915	0.007997	0.02441	0.3276	62	0.957404		NDEONHPJ_01958	No	0.011985	1.045	1.006	0.03841	0.01506	2.551	121	0.300769		NDEONHPJ_01955	No	0.6063	0.9839	0.9722	0.01173	0.02243	0.5229	22	0.916458		NDEONHPJ_01961	No	0.332332	0.9526	1.025	-0.0728	0.07249	1.004	14	0.50059		NDEONHPJ_01988	Yes	<0.000001	0.9389	1.031	-0.0921	0.01295	7.113	238	<0.000001		NDEONHPJ_01983	Yes	<0.000001	0.9282	0.9993	-0.07119	0.01347	5.286	162	2e-06		NDEONHPJ_01972	Yes	0.000119	0.9585	1.006	-0.04777	0.01221	3.912	246	0.000813
	NDEONHPJ_01939	No	0.459846	0.992	0.9672	0.0248	0.03338	0.7429	76	0.851839		NDEONHPJ_01957	No	0.529859	0.976	0.9877	-0.0117	0.01857	0.6299	128	0.818378		NDEONHPJ_01955	No	0.644445	0.8546	0.8905	-0.03589	0.07675	0.4676	23	0.792688		NDEONHPJ_01942	No	0.368194	1.024	1.003	0.02132	0.02364	0.9022	174	0.852663		NDEONHPJ_01959	No	0.289978	1.032	0.9998	0.03264	0.03043	1.073	39	0.682642		NDEONHPJ_01956	No	0.234107	1.026	0.9616	0.06493	0.05319	1.221	24	0.753206		NDEONHPJ_01962	No	0.033432	0.8947	1.018	-0.1238	0.05418	2.284	20	0.102002		NDEONHPJ_01989	No	0.208129	0.9222	0.9728	-0.05061	0.03956	1.279	40	0.319045		NDEONHPJ_01984	No	0.075221	0.9487	1.021	-0.07214	0.03879	1.86	24	0.108524		NDEONHPJ_01973	Yes	0.00098	0.9775	1.013	-0.03508	0.01044	3.36	156	0.004738
	NDEONHPJ_01940	No	0.404492	0.9653	0.9827	-0.01745	0.02086	0.8366	121	0.828452		NDEONHPJ_01958	No	0.532559	0.9749	0.9595	0.01543	0.02465	0.6259	122	0.819614		NDEONHPJ_01956	No	0.433601	0.9281	0.8888	0.03929	0.04936	0.7959	25	0.632601		NDEONHPJ_01943	No	0.067722	1.871	0.7106	1.161	0.5217	2.225	6	0.633216		NDEONHPJ_01960	No	0.955992	1.021	1.019	0.0022	0.03897	0.05645	11	0.985983		NDEONHPJ_01957	No	0.581516	1.013	1.02	-0.006783	0.01228	0.5524	145	0.90835		NDEONHPJ_01963	No	0.091342	0.9105	1.015	-0.1042	0.06028	1.729	41	0.209017		NDEONHPJ_01990	Yes	0.002717	0.9022	1.009	-0.1067	0.0316	3.377	22	0.010498		NDEONHPJ_01985	Yes	0.000168	0.9328	1.033	-0.1001	0.02534	3.948	80	0.000446		NDEONHPJ_01974	Yes	0.005137	0.9535	1.021	-0.06775	0.02336	2.9	63	0.018501
	NDEONHPJ_01941	No	0.92589	0.9711	0.9689	0.002207	0.02363	0.09339	63	0.983271		NDEONHPJ_01959	No	0.498386	0.959	0.9802	-0.02126	0.0311	0.6834	39	0.802813		NDEONHPJ_01957	Yes	2.6e-05	0.9171	0.9877	-0.07056	0.01623	4.348	144	0.000374		NDEONHPJ_01944				0							NDEONHPJ_01961	No	0.208572	1.132	0.9875	0.1448	0.1122	1.291	25	0.616649		NDEONHPJ_01958	No	0.062546	1.033	1.006	0.0269	0.01432	1.878	137	0.565014		NDEONHPJ_01964	Yes	0.008837	0.8419	0.9339	-0.09193	0.03213	2.861	23	0.03813		NDEONHPJ_01991	Yes	<0.000001	0.9412	1.019	-0.07818	0.01115	7.012	170	<0.000001		NDEONHPJ_01986	No	0.055228	0.9504	0.9978	-0.04739	0.02369	2	28	0.081975		NDEONHPJ_01975			0
	NDEONHPJ_01942	No	0.354192	0.9471	0.9683	-0.02115	0.02277	0.929	174	0.808915		NDEONHPJ_01960	No	0.027244	0.7813	0.9549	-0.1736	0.06823	2.545	11	0.220247		NDEONHPJ_01958	No	0.087708	0.9219	0.9595	-0.03763	0.02188	1.72	136	0.229713		NDEONHPJ_01945	No	0.91057	1.014	1.01	0.003396	0.03016	0.1126	104	0.98892		NDEONHPJ_01962	No	0.336004	1.011	1.043	-0.03198	0.03244	0.9858	20	0.713776		NDEONHPJ_01959	No	0.412738	1.026	0.9998	0.02658	0.03224	0.8246	63	0.842663		NDEONHPJ_01965	No	0.165971	0.9196	0.9964	-0.0767	0.05299	1.447	17	0.31148		NDEONHPJ_01992	Yes	0.008818	0.9525	1.023	-0.07062	0.02541	2.779	34	0.027365		NDEONHPJ_01987	Yes	0.000116	0.9472	1.027	-0.07966	0.01954	4.077	72	0.00032		NDEONHPJ_01976	Yes	3.6e-05	0.9589	1.008	-0.04937	0.0118	4.183	352	0.000291
	NDEONHPJ_01943	No	0.052716	1.89	0.8072	1.083	0.4284	2.527	5	0.437584		NDEONHPJ_01961	No	0.397362	0.9917	0.9526	0.0391	0.04537	0.8617	24	0.734598		NDEONHPJ_01959	No	0.031258	0.9327	0.9802	-0.04749	0.02154	2.205	61	0.11143		NDEONHPJ_01946	No	0.386219	1.004	0.9865	0.01729	0.01985	0.871	85	0.859337		NDEONHPJ_01963	No	0.276058	0.9622	1.008	-0.04597	0.04162	1.105	39	0.679693		NDEONHPJ_01960	No	0.602224	1.037	1.019	0.01812	0.03419	0.53	19	0.913255		NDEONHPJ_01966	No	0.07341	0.9427	0.9986	-0.05587	0.03099	1.803	148	0.178616		NDEONHPJ_01993	Yes	<0.000001	0.9398	1.036	-0.09641	0.01736	5.554	244	2e-06		NDEONHPJ_01988	Yes	<0.000001	0.9436	1.022	-0.07802	0.01353	5.767	269	<0.000001		NDEONHPJ_01977	No	0.755672	0.9566	0.9674	-0.01082	0.03444	0.3142	28	0.834669
	NDEONHPJ_01944				0.101							NDEONHPJ_01962	No	0.464162	0.9447	0.9756	-0.0309	0.0414	0.7463	20	0.785316		NDEONHPJ_01960	No	0.1921	1.003	0.9549	0.04805	0.03553	1.352	19	0.380576		NDEONHPJ_01947	No	0.135011	1.006	0.9841	0.02191	0.0145	1.51	77	0.721668		NDEONHPJ_01964	No	0.866592	1.001	1.008	-0.006918	0.04074	0.1698	24	0.957188		NDEONHPJ_01961	No	0.570132	1.024	0.9875	0.03667	0.06396	0.5734	34	0.899854		NDEONHPJ_01967	No	0.549754	0.9426	0.9886	-0.04603	0.0763	0.6032	40	0.690227		NDEONHPJ_01994	Yes	0.007257	0.9686	1.04	-0.07136	0.02578	2.768	68	0.023433		NDEONHPJ_01989	Yes	4.3e-05	0.9289	1.016	-0.08721	0.01999	4.363	70	0.000132		NDEONHPJ_01978	Yes	4e-06	0.9649	1.026	-0.06112	0.01296	4.718	236	4.4e-05
	NDEONHPJ_01945	No	0.929254	0.9584	0.9556	0.002836	0.03187	0.089	102	0.983271		NDEONHPJ_01963	No	0.148341	0.8942	0.9648	-0.07056	0.04782	1.475	38	0.501322		NDEONHPJ_01961	No	0.454978	0.9037	0.9526	-0.04887	0.06466	0.7558	34	0.650738		NDEONHPJ_01948	No	0.519771	1.007	1.031	-0.024	0.03692	0.6501	36	0.902336		NDEONHPJ_01965	No	0.405466	0.9998	0.9756	0.02412	0.02862	0.8427	33	0.752607		NDEONHPJ_01962	No	0.339695	1.019	1.043	-0.0235	0.02411	0.975	23	0.806426		NDEONHPJ_01968	No	0.241577	0.9677	1.005	-0.03736	0.03131	1.193	32	0.40426		NDEONHPJ_01995	Yes	8.3e-05	0.9211	1.008	-0.08729	0.02097	4.162	75	0.000639		NDEONHPJ_01990	No	0.207346	0.9586	1.033	-0.07407	0.05765	1.285	35	0.265019		NDEONHPJ_01979	No	0.064255	0.9485	1.034	-0.08562	0.04372	1.959	20	0.133566
	NDEONHPJ_01946	No	0.969327	0.9419	0.9407	0.001277	0.03311	0.03856	86	0.990697		NDEONHPJ_01964	No	0.163341	1.012	0.963	0.04928	0.03427	1.438	24	0.519203		NDEONHPJ_01962	No	0.740923	0.9623	0.9756	-0.01333	0.03985	0.3346	23	0.85839		NDEONHPJ_01949	No	0.037935	0.9537	1.03	-0.07667	0.03513	2.183	27	0.580061		NDEONHPJ_01966	No	0.048652	1.068	1.017	0.05054	0.02532	1.996	101	0.42658		NDEONHPJ_01963	No	0.970867	1.009	1.008	0.0008574	0.02333	0.03674	41	0.993987		NDEONHPJ_01969	Yes	<0.000001	0.7317	0.9551	-0.2234	0.03789	5.897	64	5e-06		NDEONHPJ_01996	Yes	3.2e-05	0.9448	1.011	-0.0659	0.01539	4.283	157	0.000296		NDEONHPJ_01991	Yes	<0.000001	0.9354	1.013	-0.07775	0.01194	6.512	224	<0.000001		NDEONHPJ_01980	Yes	0.002942	0.9464	0.9939	-0.04749	0.01571	3.022	154	0.011713
	NDEONHPJ_01947	No	0.863152	0.9457	0.9421	0.003563	0.02061	0.1729	80	0.974866		NDEONHPJ_01965	No	0.507571	0.9672	0.9459	0.02128	0.03176	0.6701	32	0.806692		NDEONHPJ_01963	No	0.052485	0.9119	0.9648	-0.05282	0.02643	1.999	40	0.158703		NDEONHPJ_01950	No	0.650382	1.003	1.019	-0.01645	0.03569	0.4609	18	0.933576		NDEONHPJ_01967	No	0.206779	1.047	1.022	0.02561	0.02001	1.279	49	0.616649		NDEONHPJ_01964	No	0.130128	0.9675	1.008	-0.04078	0.02633	1.549	36	0.684212		NDEONHPJ_01970	No	0.020645	0.9532	1.013	-0.05984	0.02561	2.337	165	0.071404		NDEONHPJ_01997	Yes	2.7e-05	0.9328	1.043	-0.1106	0.02545	4.346	133	0.00026		NDEONHPJ_01992	Yes	0.001388	0.9257	1.012	-0.08677	0.02515	3.45	38	0.003031		NDEONHPJ_01981	No	0.693163	0.9979	0.9867	0.01114	0.02818	0.3955	121	0.787521
	NDEONHPJ_01948	No	0.480816	0.814	0.7613	0.05268	0.07394	0.7124	36	0.856315		NDEONHPJ_01966	No	0.335084	0.9495	0.9721	-0.0226	0.02334	0.9686	99	0.686067		NDEONHPJ_01964	No	0.056374	0.8944	0.963	-0.06861	0.0348	1.972	36	0.16568		NDEONHPJ_01951	No	0.159577	0.979	1.016	-0.03745	0.02621	1.429	47	0.753789		NDEONHPJ_01968	No	0.219193	0.9906	1.025	-0.0341	0.02717	1.255	30	0.625333		NDEONHPJ_01965	No	0.09059	1.023	0.9756	0.04724	0.02721	1.736	38	0.620524		NDEONHPJ_01971	Yes	0.004627	0.9246	1.027	-0.1021	0.03507	2.912	82	0.023497		NDEONHPJ_01998	Yes	0.000258	0.9416	1.042	-0.09992	0.02614	3.822	81	0.001543		NDEONHPJ_01993	Yes	<0.000001	0.9194	1.026	-0.1068	0.009296	11.48	392	<0.000001		NDEONHPJ_01982	Yes	0.012908	0.9896	1.044	-0.05444	0.02159	2.522	127	0.038701
	NDEONHPJ_01949	No	0.054626	0.7257	0.821	-0.09536	0.04738	2.013	26	0.443898		NDEONHPJ_01967	No	0.96549	0.9499	0.9484	0.001428	0.03284	0.04349	49	0.989382		NDEONHPJ_01965	No	0.314388	0.891	0.9459	-0.05491	0.05384	1.02	37	0.515654		NDEONHPJ_01952	No	0.64665	1.047	1.027	0.02005	0.04324	0.4636	27	0.933576		NDEONHPJ_01969	No	0.017472	0.9753	0.9039	0.07133	0.02929	2.435	69	0.318323		NDEONHPJ_01966	No	0.679305	1.023	1.017	0.005588	0.01349	0.4144	127	0.945074		NDEONHPJ_01972	Yes	8.6e-05	0.9539	1.015	-0.06136	0.01532	4.005	210	0.001017		NDEONHPJ_01999	Yes	9.2e-05	0.9316	1.034	-0.1019	0.02512	4.057	112	0.000689		NDEONHPJ_01994	Yes	2e-06	0.9127	1.024	-0.1112	0.022	5.053	103	8e-06		NDEONHPJ_01983	Yes	1.6e-05	0.9556	1.022	-0.06632	0.01493	4.443	172	0.000144
	NDEONHPJ_01950	No	0.649594	0.9236	0.9435	-0.0199	0.04308	0.462	18	0.925333		NDEONHPJ_01968	No	0.124528	0.9229	0.9862	-0.06326	0.04003	1.58	30	0.46827		NDEONHPJ_01966	No	0.054585	0.9331	0.9721	-0.03902	0.02011	1.94	128	0.162769		NDEONHPJ_01953	No	0.373148	0.9816	1.005	-0.02299	0.02573	0.8935	139	0.852663		NDEONHPJ_01970	No	0.001201	1.067	0.9979	0.06943	0.02092	3.319	118	0.104808		NDEONHPJ_01967	No	0.492745	1.009	1.022	-0.01264	0.01831	0.6899	64	0.864927		NDEONHPJ_01973	No	0.068605	0.9567	1.012	-0.05511	0.03003	1.835	144	0.172583		NDEONHPJ_02000	Yes	<0.000001	0.9211	1.044	-0.1226	0.02146	5.713	160	1e-06		NDEONHPJ_01995	Yes	0.002537	0.9481	1.027	-0.07851	0.02526	3.108	88	0.005168		NDEONHPJ_01984	No	0.404711	0.9394	0.9758	-0.03635	0.04329	0.8397	55	0.536977
	NDEONHPJ_01951	No	0.886235	0.9584	0.9538	0.004572	0.03179	0.1438	47	0.979638		NDEONHPJ_01969	No	0.146137	0.7725	0.6988	0.07374	0.05016	1.47	68	0.501038		NDEONHPJ_01967	No	0.447796	0.9291	0.9484	-0.01934	0.02532	0.7638	64	0.644228		NDEONHPJ_01954	No	0.35982	0.9857	1.005	-0.01904	0.02063	0.9232	57	0.852663		NDEONHPJ_01971	No	0.011063	1.031	0.9824	0.04872	0.01873	2.6	81	0.300769		NDEONHPJ_01968	No	0.730126	1.017	1.025	-0.007812	0.02246	0.3478	34	0.95196		NDEONHPJ_01974	Yes	0.002502	0.9153	0.991	-0.0757	0.02447	3.094	111	0.014762		NDEONHPJ_02001	Yes	0.010195	0.8911	1.011	-0.1195	0.03925	3.044	12	0.031018		NDEONHPJ_01996	Yes	<0.000001	0.9304	1.026	-0.09521	0.0119	8.001	240	<0.000001		NDEONHPJ_01985	No	0.117588	0.965	1.006	-0.04078	0.02584	1.578	102	0.213527
	NDEONHPJ_01952	No	0.773819	0.9698	0.9544	0.01545	0.05326	0.2901	29	0.95948		NDEONHPJ_01970	No	0.62324	0.9625	0.9518	0.01078	0.02189	0.4926	118	0.86731		NDEONHPJ_01968	No	0.20641	0.9371	0.9862	-0.04911	0.03815	1.287	35	0.398447		NDEONHPJ_01955	No	0.370033	1.032	0.9722	0.0602	0.06578	0.9152	22	0.852663		NDEONHPJ_01972	Yes	0.000236	1.058	1.006	0.05183	0.01386	3.739	219	0.029084		NDEONHPJ_01969	No	0.032866	0.9599	0.9039	0.05601	0.02583	2.168	87	0.488595		NDEONHPJ_01976	Yes	0.000612	0.9601	1.022	-0.06195	0.01787	3.467	270	0.005031		NDEONHPJ_02002	Yes	0.001558	0.9617	1.049	-0.08751	0.02034	4.301	10	0.00675		NDEONHPJ_01997	Yes	<0.000001	0.9203	1.019	-0.09833	0.01661	5.92	178	<0.000001		NDEONHPJ_01986	No	0.12891	0.9212	0.9787	-0.05751	0.03671	1.566	27	0.227165
	NDEONHPJ_01953	No	0.168466	0.9857	1.027	-0.04096	0.02959	1.384	142	0.652545		NDEONHPJ_01971	No	0.169728	0.9296	0.9683	-0.03873	0.02795	1.386	80	0.526181		NDEONHPJ_01969	No	0.562388	0.7228	0.6988	0.02402	0.0413	0.5816	85	0.732896		NDEONHPJ_01956	No	0.602555	0.9423	0.9616	-0.01925	0.03606	0.5337	13	0.923793		NDEONHPJ_01973	No	0.311342	1.027	1.013	0.01411	0.01388	1.017	121	0.693835		NDEONHPJ_01970	No	0.110388	1.022	0.9979	0.02363	0.01471	1.606	143	0.648484		NDEONHPJ_01977	No	0.77958	1.056	1.083	-0.02733	0.09645	0.2833	22	0.863462		NDEONHPJ_02003	No	0.089773	0.8503	0.7927	0.05757	0.0334	1.724	62	0.167554		NDEONHPJ_01998	Yes	1e-06	0.9459	1.028	-0.08256	0.01618	5.102	129	5e-06		NDEONHPJ_01987	No	0.319825	0.9959	1.013	-0.01726	0.01724	1.001	81	0.452315
	NDEONHPJ_01954	No	0.604136	0.9415	0.9273	0.01412	0.02709	0.5214	56	0.904268		NDEONHPJ_01972	No	0.944376	0.9595	0.9585	0.001031	0.01475	0.06985	210	0.982811		NDEONHPJ_01970	No	0.857369	0.9483	0.9518	-0.003431	0.01906	0.18	144	0.922731		NDEONHPJ_01957	No	0.084407	0.9834	1.02	-0.03645	0.02099	1.737	157	0.645078		NDEONHPJ_01974	No	0.821696	1.015	1.021	-0.006222	0.02744	0.2267	44	0.941029		NDEONHPJ_01971	No	0.434167	1.004	0.9824	0.02174	0.02768	0.7854	96	0.847824		NDEONHPJ_01978	Yes	2e-06	0.9415	1.026	-0.08487	0.01731	4.904	199	4.3e-05		NDEONHPJ_02004	Yes	<0.000001	0.9128	1.036	-0.1231	0.01923	6.401	123	<0.000001		NDEONHPJ_01999	Yes	<0.000001	0.9162	1.001	-0.08464	0.0151	5.606	174	<0.000001		NDEONHPJ_01988	Yes	2e-06	0.9498	1.014	-0.06465	0.01339	4.827	307	2.6e-05
	NDEONHPJ_01955	No	0.141159	1.011	0.8905	0.1201	0.07883	1.524	23	0.621458		NDEONHPJ_01973	No	0.007283	0.9396	0.9775	-0.03793	0.01389	2.73	120	0.109985		NDEONHPJ_01971	No	0.116049	0.9253	0.9683	-0.04296	0.02709	1.586	95	0.273995		NDEONHPJ_01958	No	0.371015	1.025	1.006	0.01884	0.02099	0.8976	135	0.852663		NDEONHPJ_01975			1.065								NDEONHPJ_01972	No	0.158737	1.02	1.006	0.01396	0.009876	1.414	247	0.703791		NDEONHPJ_01979	No	0.986603	1.268	1.272	-0.003718	0.2168	0.01714	12	0.993476		NDEONHPJ_02005	Yes	<0.000001	0.9072	1.04	-0.1325	0.02006	6.605	60	<0.000001		NDEONHPJ_02000	Yes	<0.000001	0.9391	1.047	-0.1075	0.01193	9.007	229	<0.000001		NDEONHPJ_01989	No	0.350416	0.9595	0.9821	-0.02259	0.02406	0.9387	90	0.484526
	NDEONHPJ_01956	No	0.399469	0.8518	0.8888	-0.03703	0.04251	0.8712	13	0.825187		NDEONHPJ_01974	No	0.956954	0.9553	0.9535	0.001811	0.03335	0.05429	43	0.988109		NDEONHPJ_01972	No	0.177526	0.9379	0.9585	-0.02053	0.01518	1.352	245	0.360331		NDEONHPJ_01959	No	0.105016	1.056	0.9998	0.05636	0.03423	1.646	59	0.692236		NDEONHPJ_01976	No	0.009822	1.038	1.008	0.02921	0.01124	2.599	296	0.294841		NDEONHPJ_01973	No	0.812762	1.015	1.013	0.002629	0.01108	0.2373	145	0.962549		NDEONHPJ_01980	Yes	0.001139	0.9503	1.034	-0.08338	0.02497	3.339	113	0.008107		NDEONHPJ_02006	Yes	<0.000001	0.8931	1.062	-0.1686	0.02566	6.57	111	<0.000001		NDEONHPJ_02001	No	0.078817	0.9564	1.051	-0.09503	0.0521	1.824	28	0.112862		NDEONHPJ_01990	No	0.921704	0.9369	0.9329	0.004065	0.041	0.09915	29	0.952129
	NDEONHPJ_01957	No	0.015554	0.9443	0.9877	-0.04344	0.01777	2.444	168	0.245893		NDEONHPJ_01975	No	0.140419	0.907	0	0.907	0.2034	4.46	1	0.494115		NDEONHPJ_01973	Yes	0.000134	0.92	0.9775	-0.05743	0.01463	3.925	144	0.001569		NDEONHPJ_01960	No	0.443127	1.045	1.019	0.02682	0.03415	0.7852	17	0.871849		NDEONHPJ_01977	No	0.046258	1.028	0.9674	0.06028	0.0288	2.093	26	0.42528		NDEONHPJ_01974	No	0.764561	1.014	1.021	-0.007146	0.02375	0.3009	58	0.954627		NDEONHPJ_01981	No	0.312138	0.9375	0.9691	-0.03159	0.03112	1.015	120	0.478553		NDEONHPJ_02007	Yes	<0.000001	0.8954	1.035	-0.14	0.0224	6.253	100	<0.000001		NDEONHPJ_02002	Yes	0.00044	0.903	0.9987	-0.09577	0.02415	3.965	29	0.001069		NDEONHPJ_01991	No	0.021487	0.9629	0.9968	-0.03397	0.01468	2.314	250	0.057596
	NDEONHPJ_01958	No	0.778443	0.9506	0.9595	-0.008847	0.03138	0.2819	140	0.961717		NDEONHPJ_01976	No	0.525288	0.9504	0.9589	-0.008558	0.01346	0.636	290	0.816064		NDEONHPJ_01974	No	0.085345	0.907	0.9535	-0.04655	0.02658	1.751	56	0.225396		NDEONHPJ_01961	No	0.691394	1.025	0.9875	0.03789	0.09438	0.4014	26	0.9437		NDEONHPJ_01978	No	0.698214	1.031	1.026	0.004977	0.01282	0.3883	194	0.892017		NDEONHPJ_01975			1.057								NDEONHPJ_01982	No	0.023093	0.9664	1.026	-0.05951	0.02573	2.313	87	0.077327		NDEONHPJ_02008	Yes	<0.000001	0.86	1.021	-0.1609	0.02331	6.902	132	<0.000001		NDEONHPJ_02003	No	0.200949	0.7717	0.8285	-0.05676	0.04415	1.286	123	0.257797		NDEONHPJ_01992	Yes	0.013758	0.9585	1.013	-0.05483	0.02128	2.577	40	0.040517
	NDEONHPJ_01959	No	0.65183	0.9963	0.9802	0.01608	0.03546	0.4535	59	0.925333		NDEONHPJ_01977	No	0.442892	0.9297	0.9566	-0.02683	0.03443	0.7792	26	0.768409		NDEONHPJ_01975			0.8033	0	0.8033						NDEONHPJ_01962	No	0.423058	1.018	1.043	-0.02424	0.02975	0.8151	24	0.870798		NDEONHPJ_01979	No	0.373896	0.99	1.034	-0.04409	0.04841	0.9106	19	0.740017		NDEONHPJ_01976	No	0.633704	1.013	1.008	0.005168	0.01083	0.477	333	0.93011		NDEONHPJ_01983	Yes	0.007621	0.9472	1.023	-0.07561	0.02797	2.703	157	0.033894		NDEONHPJ_02009	No	0.06504	0.6044	0.9376	-0.3332	0.1559	2.137	8	0.131423		NDEONHPJ_02004	Yes	<0.000001	0.8755	1.02	-0.1444	0.02191	6.588	105	<0.000001		NDEONHPJ_01993	Yes	<0.000001	0.9344	1.007	-0.07256	0.0128	5.67	385	<0.000001
	NDEONHPJ_01960	No	0.659482	0.9303	0.9549	-0.02465	0.05507	0.4476	19	0.928285		NDEONHPJ_01978	No	0.012598	0.9161	0.9649	-0.04881	0.01938	2.519	191	0.152057		NDEONHPJ_01976	No	0.033371	0.9284	0.9589	-0.0305	0.01428	2.137	330	0.115715		NDEONHPJ_01963	No	0.856783	1.015	1.008	0.006513	0.03585	0.1817	39	0.98342		NDEONHPJ_01980	No	0.012251	1.053	0.9939	0.05913	0.02324	2.545	116	0.300769		NDEONHPJ_01977	No	0.062012	1.033	0.9674	0.06538	0.03368	1.941	29	0.564865		NDEONHPJ_01984	No	0.159583	0.9498	0.9979	-0.04812	0.03355	1.435	38	0.305178		NDEONHPJ_02010	No	0.372166	0.9037	0.9702	-0.06651	0.07313	0.9094	24	0.493004		NDEONHPJ_02005	Yes	1.1e-05	0.8638	1.021	-0.1568	0.03338	4.696	80	3.8e-05		NDEONHPJ_01994	No	0.108364	0.9515	0.9932	-0.04162	0.0257	1.62	102	0.200555
	NDEONHPJ_01961	No	0.999748	0.9526	0.9526	1.58e-05	0.04956	0.0003189	26	0.999748		NDEONHPJ_01979	No	0.829139	0.9388	0.9485	-0.009728	0.04446	0.2188	19	0.944268		NDEONHPJ_01977	No	0.948021	0.9588	0.9566	0.002227	0.03387	0.06576	29	0.974508		NDEONHPJ_01964	No	0.009757	0.9339	1.008	-0.0744	0.02675	2.781	27	0.353711		NDEONHPJ_01981	No	0.128854	1.043	0.9867	0.0559	0.03648	1.532	92	0.552553		NDEONHPJ_01978	No	0.085068	1.005	1.026	-0.02089	0.01208	1.73	221	0.613292		NDEONHPJ_01985	No	0.057587	0.9172	0.9893	-0.07201	0.03748	1.921	98	0.151464		NDEONHPJ_02011	Yes	0.005047	0.9093	0.9927	-0.08343	0.02832	2.945	46	0.017432		NDEONHPJ_02006	Yes	<0.000001	0.8916	1.002	-0.1108	0.01816	6.101	172	<0.000001		NDEONHPJ_01995	Yes	0.00058	0.9633	1.036	-0.07221	0.02045	3.531	126	0.003046
	NDEONHPJ_01962	No	0.119565	0.8947	0.9756	-0.08087	0.0501	1.614	24	0.590898		NDEONHPJ_01980	No	0.602409	0.9566	0.9464	0.01025	0.01962	0.5224	113	0.859146		NDEONHPJ_01978	Yes	0.005481	0.9229	0.9649	-0.04203	0.01498	2.805	219	0.030486		NDEONHPJ_01965	No	0.570879	0.9964	0.9756	0.02072	0.03605	0.5746	24	0.91626		NDEONHPJ_01982	No	0.284342	1.009	1.044	-0.03463	0.03216	1.077	95	0.679693		NDEONHPJ_01979	No	0.394338	1.009	1.034	-0.02543	0.02934	0.8667	25	0.841611		NDEONHPJ_01986	No	0.980646	0.9608	0.9616	-0.0008284	0.0339	0.02444	34	0.9892		NDEONHPJ_02018	No	0.517309	0.9775	1.036	-0.05881	0.07545	0.7794	2	0.628148		NDEONHPJ_02007	Yes	<0.000001	0.8749	1.009	-0.1339	0.0144	9.295	224	<0.000001		NDEONHPJ_01996	Yes	2.4e-05	0.9382	1.004	-0.06588	0.01528	4.311	238	0.000201
	NDEONHPJ_01963	No	0.331602	0.9105	0.9648	-0.0543	0.05527	0.9825	41	0.791023		NDEONHPJ_01981	No	0.11105	0.9389	0.9979	-0.05902	0.03668	1.609	92	0.450889		NDEONHPJ_01979	No	0.414792	0.9153	0.9485	-0.03321	0.04005	0.8293	25	0.617127		NDEONHPJ_01966	No	0.504254	0.9986	1.017	-0.01877	0.02803	0.6697	130	0.89417		NDEONHPJ_01983	No	0.882265	1.019	1.022	-0.002548	0.01717	0.1484	139	0.963279		NDEONHPJ_01980	No	0.188556	1.014	0.9939	0.02061	0.0156	1.321	142	0.725714		NDEONHPJ_01987	No	0.904417	1.002	1.011	-0.009248	0.07665	0.1207	53	0.946432		NDEONHPJ_02019	Yes	0.000334	0.9296	1.019	-0.08969	0.02417	3.711	104	0.001888		NDEONHPJ_02008	Yes	<0.000001	0.773	0.9967	-0.2237	0.02057	10.88	193	<0.000001		NDEONHPJ_01997	Yes	0.001661	0.94	1.008	-0.06767	0.02114	3.202	154	0.007276
	NDEONHPJ_01964	Yes	0.000638	0.8419	0.963	-0.121	0.03149	3.844	28	0.027983		NDEONHPJ_01982	No	0.014655	0.9137	0.9896	-0.07591	0.03051	2.488	91	0.163408		NDEONHPJ_01980	No	0.143912	0.923	0.9464	-0.02339	0.01591	1.47	140	0.316759		NDEONHPJ_01967	No	0.483246	0.9886	1.022	-0.03313	0.0469	0.7065	49	0.890704		NDEONHPJ_01984	No	0.028518	1.047	0.9758	0.07153	0.03156	2.266	43	0.369986		NDEONHPJ_01981	No	0.736894	0.9946	0.9867	0.007869	0.02336	0.3368	116	0.952067		NDEONHPJ_01988	Yes	5e-06	0.9436	1.03	-0.08597	0.01841	4.67	253	9.3e-05		NDEONHPJ_02020	No	0.061951	0.7991	0.6646	0.1345	0.06945	1.937	31	0.126375		NDEONHPJ_02009	No	0.109505	0.6003	0.9362	-0.3359	0.1833	1.833	7	0.15189		NDEONHPJ_01998	Yes	0.002391	0.9605	1.013	-0.05295	0.01712	3.094	139	0.00986
	NDEONHPJ_01965	No	0.603746	0.9196	0.9459	-0.02625	0.04994	0.5257	25	0.904268		NDEONHPJ_01983	No	0.569002	0.9438	0.9556	-0.01183	0.02073	0.5709	137	0.841196		NDEONHPJ_01981	Yes	0.00517	0.9268	0.9979	-0.07112	0.02495	2.85	116	0.029079		NDEONHPJ_01968	No	0.479909	1.005	1.025	-0.01967	0.02754	0.7141	35	0.890704		NDEONHPJ_01985	No	0.289113	1.029	1.006	0.02319	0.02174	1.067	81	0.682642		NDEONHPJ_01982	No	0.169271	1.022	1.044	-0.02173	0.01572	1.383	123	0.714834		NDEONHPJ_01989	Yes	0.011795	0.9332	1.02	-0.08702	0.03345	2.602	57	0.047615		NDEONHPJ_02021	Yes	<0.000001	0.9097	1.039	-0.129	0.01762	7.321	260	<0.000001		NDEONHPJ_02010	Yes	0.000766	0.8371	0.9869	-0.1498	0.04204	3.563	55	0.001763		NDEONHPJ_01999	No	0.034854	0.9613	1.018	-0.05657	0.02656	2.13	144	0.082885
	NDEONHPJ_01966	No	0.275059	0.9427	0.9721	-0.0294	0.02683	1.096	135	0.750468		NDEONHPJ_01984	No	0.63357	0.9658	0.9394	0.02643	0.05504	0.4801	43	0.870566		NDEONHPJ_01982	No	0.112894	0.957	0.9896	-0.03259	0.02041	1.597	122	0.269406		NDEONHPJ_01969	No	0.105102	0.9551	0.9039	0.05122	0.03122	1.64	75	0.692236		NDEONHPJ_01986	No	0.199934	1.013	0.9787	0.03437	0.02597	1.323	21	0.612265		NDEONHPJ_01983	No	0.095196	0.9993	1.022	-0.02259	0.01346	1.678	168	0.634398		NDEONHPJ_01990	Yes	0.000178	0.9149	1.011	-0.09657	0.02413	4.001	59	0.001823		NDEONHPJ_02022	No	0.140395	0.9486	1.051	-0.1026	0.06795	1.51	34	0.236735		NDEONHPJ_02011	Yes	2.3e-05	0.8307	0.9946	-0.1639	0.03637	4.506	79	7.4e-05		NDEONHPJ_02000	Yes	<0.000001	0.9659	1.028	-0.06254	0.01174	5.326	244	3e-06
	NDEONHPJ_01967	No	0.91077	0.9426	0.9484	-0.005879	0.05219	0.1126	49	0.982263		NDEONHPJ_01985	No	0.377844	0.9375	0.965	-0.02751	0.03101	0.8869	79	0.722262		NDEONHPJ_01983	No	0.070025	0.9282	0.9556	-0.02746	0.01506	1.824	166	0.1938		NDEONHPJ_01970	No	0.483583	1.013	0.9979	0.01514	0.02156	0.7023	152	0.890704		NDEONHPJ_01987	No	0.231567	1.04	1.013	0.02665	0.02204	1.209	57	0.636947		NDEONHPJ_01984	No	0.149673	1.021	0.9758	0.0451	0.03069	1.47	39	0.692163		NDEONHPJ_01991	Yes	0.000686	0.9219	0.9994	-0.07752	0.02241	3.459	169	0.005511		NDEONHPJ_02023	Yes	0.000441	0.9252	1.021	-0.09604	0.02619	3.667	80	0.002417		NDEONHPJ_02018	No	0.036231	0.8877	1.018	-0.1301	0.04197	3.1	4	0.056437		NDEONHPJ_02001	No	0.041619	0.944	0.9968	-0.05285	0.0252	2.097	45	0.095191
	NDEONHPJ_01968	No	0.513712	0.9677	0.9862	-0.01847	0.02802	0.6594	37	0.865644		NDEONHPJ_01986	No	0.61776	0.8889	0.9212	-0.03222	0.06361	0.5065	21	0.864585		NDEONHPJ_01984	No	0.881314	0.9487	0.9394	0.009306	0.06193	0.1503	40	0.937884		NDEONHPJ_01971	No	0.153486	1.027	0.9824	0.04431	0.03077	1.44	85	0.742447		NDEONHPJ_01988	No	0.171519	1.031	1.014	0.01656	0.01208	1.371	274	0.590903		NDEONHPJ_01985	No	0.229143	1.033	1.006	0.02712	0.0224	1.211	92	0.750837		NDEONHPJ_01992	No	0.123649	0.9581	1.03	-0.07147	0.04502	1.587	28	0.256689		NDEONHPJ_02024	Yes	0.003627	0.9281	1.122	-0.1942	0.06263	3.101	38	0.013253		NDEONHPJ_02019	Yes	0.000357	0.9394	0.9999	-0.06047	0.01653	3.659	141	0.000884		NDEONHPJ_02002	Yes	0.000752	0.9027	1.024	-0.1212	0.03254	3.726	32	0.003776
	NDEONHPJ_01969	No	0.471813	0.7317	0.6988	0.03292	0.04552	0.7232	75	0.852893		NDEONHPJ_01987	No	0.003993	0.9249	0.9959	-0.07095	0.02364	3.001	57	0.081082		NDEONHPJ_01985	No	0.275243	0.9328	0.965	-0.03216	0.0293	1.098	90	0.476382		NDEONHPJ_01972	No	0.441758	1.015	1.006	0.009061	0.01176	0.7706	227	0.871849		NDEONHPJ_01989	No	0.805939	0.9728	0.9821	-0.009309	0.03774	0.2467	65	0.935879		NDEONHPJ_01986	No	0.376593	0.9978	0.9787	0.01908	0.02123	0.8985	28	0.828745		NDEONHPJ_01993	Yes	<0.000001	0.9275	1.005	-0.07731	0.01347	5.74	316	<0.000001		NDEONHPJ_02025	No	0.056282	0.9902	1.138	-0.1479	0.07319	2.02	21	0.117543		NDEONHPJ_02020	No	0.742718	0.7132	0.6871	0.02606	0.07872	0.331	33	0.784308		NDEONHPJ_02003	No	0.053188	0.7245	0.7987	-0.07424	0.038	1.954	112	0.115545
	NDEONHPJ_01970	No	0.951229	0.9532	0.9518	0.00149	0.02432	0.06126	158	0.984955		NDEONHPJ_01988	No	0.459677	0.9389	0.9498	-0.01088	0.0147	0.7404	271	0.784383		NDEONHPJ_01986	No	0.452445	0.9504	0.9212	0.0292	0.0383	0.7624	27	0.648087		NDEONHPJ_01973	No	0.973049	1.012	1.013	-0.0007257	0.02145	0.03384	151	0.997196		NDEONHPJ_01990	No	0.027112	1.009	0.9329	0.07607	0.0324	2.348	25	0.367266		NDEONHPJ_01987	No	0.422314	1.027	1.013	0.01377	0.01707	0.8068	76	0.842663		NDEONHPJ_01994	No	0.016245	0.9348	0.9885	-0.05367	0.0218	2.462	71	0.060531		NDEONHPJ_02026	Yes	0.000104	0.9276	1.035	-0.107	0.02461	4.345	37	0.000756		NDEONHPJ_02021	Yes	<0.000001	0.8827	1.011	-0.1287	0.01012	12.72	367	<0.000001		NDEONHPJ_02004	Yes	0.000813	0.9066	0.9875	-0.08086	0.02367	3.416	154	0.004027
	NDEONHPJ_01971	No	0.091072	0.9246	0.9683	-0.04373	0.02558	1.709	84	0.544243		NDEONHPJ_01989	No	0.118201	0.9222	0.9595	-0.03733	0.02358	1.583	65	0.462824		NDEONHPJ_01987	No	0.014905	0.9472	0.9959	-0.04864	0.01953	2.491	77	0.064478		NDEONHPJ_01974	No	0.222565	0.991	1.021	-0.03023	0.0246	1.229	86	0.800065		NDEONHPJ_01991	No	0.125314	1.019	0.9968	0.02254	0.01464	1.539	211	0.547821		NDEONHPJ_01988	No	0.499172	1.022	1.014	0.007166	0.01059	0.6766	288	0.866364		NDEONHPJ_01995	Yes	0.00027	0.9273	1.016	-0.08828	0.02333	3.784	95	0.002583		NDEONHPJ_02027	No	0.246042	0.4134	0.07988	0.3335	0.2539	1.314	5	0.360686		NDEONHPJ_02022	Yes	0.002259	0.916	1.024	-0.1075	0.03072	3.499	20	0.00468		NDEONHPJ_02005	Yes	0.000988	0.8632	0.995	-0.1318	0.03841	3.431	74	0.00477
	NDEONHPJ_01972	No	0.76834	0.9539	0.9585	-0.004527	0.01535	0.2949	229	0.957866		NDEONHPJ_01990	No	0.430004	0.9022	0.9369	-0.03471	0.04329	0.8017	26	0.758495		NDEONHPJ_01988	No	0.69679	0.9436	0.9498	-0.006203	0.0159	0.39	288	0.827692		NDEONHPJ_01976	No	0.28948	1.022	1.008	0.01376	0.01297	1.061	307	0.831575		NDEONHPJ_01992	No	0.664996	1.023	1.013	0.009807	0.02247	0.4365	37	0.8747		NDEONHPJ_01989	No	0.155022	1.016	0.9821	0.03405	0.02372	1.436	80	0.702362		NDEONHPJ_01996	Yes	0.000107	0.9058	0.9969	-0.09107	0.02305	3.952	201	0.001231		NDEONHPJ_02028	Yes	0.007276	0.959	1.059	-0.09989	0.03575	2.794	52	0.023474		NDEONHPJ_02023	Yes	<0.000001	0.8901	1.041	-0.1506	0.02792	5.393	98	2e-06		NDEONHPJ_02006	Yes	<0.000001	0.9199	1.004	-0.08409	0.01406	5.98	176	<0.000001
	NDEONHPJ_01973	No	0.35072	0.9567	0.9775	-0.02075	0.02217	0.9361	149	0.806216		NDEONHPJ_01991	No	0.113736	0.9412	0.9629	-0.02167	0.01365	1.588	209	0.457596		NDEONHPJ_01989	No	0.171357	0.9289	0.9595	-0.03058	0.02216	1.38	80	0.351542		NDEONHPJ_01977	No	0.084164	1.083	0.9674	0.1155	0.06424	1.799	25	0.645078		NDEONHPJ_01993	No	0.037765	1.036	1.007	0.02932	0.01405	2.086	317	0.417304		NDEONHPJ_01990	No	0.025348	1.033	0.9329	0.09978	0.04254	2.346	32	0.43107		NDEONHPJ_01997	Yes	0.001877	0.9285	1.011	-0.08291	0.02626	3.157	174	0.011794		NDEONHPJ_02029	Yes	6e-06	0.9061	1.025	-0.1189	0.0239	4.975	61	6.7e-05		NDEONHPJ_02024	Yes	5e-06	0.8693	1.002	-0.133	0.02742	4.849	92	1.9e-05		NDEONHPJ_02007	Yes	1.3e-05	0.9219	0.9977	-0.07585	0.01687	4.496	163	0.000122
	NDEONHPJ_01974	No	0.166817	0.9153	0.9535	-0.03818	0.02739	1.394	88	0.652545		NDEONHPJ_01992	No	0.804629	0.9525	0.9585	-0.005982	0.02401	0.2491	37	0.936844		NDEONHPJ_01990	No	0.7194	0.9586	0.9369	0.02165	0.05974	0.3624	32	0.844418		NDEONHPJ_01978	No	0.980473	1.026	1.026	0.0003374	0.01377	0.0245	217	0.997389		NDEONHPJ_01994	No	0.099175	1.04	0.9932	0.04681	0.02808	1.667	85	0.518816		NDEONHPJ_01991	No	0.245404	1.013	0.9968	0.01631	0.01401	1.164	237	0.755836		NDEONHPJ_01998	Yes	5.9e-05	0.9371	0.9958	-0.05874	0.01433	4.1	209	0.000739		NDEONHPJ_02030	No	0.233609	0.9091	0.9722	-0.06309	0.05144	1.226	21	0.347973		NDEONHPJ_02025	Yes	0.000181	0.9069	0.9991	-0.09218	0.02228	4.138	39	0.000474		NDEONHPJ_02008	Yes	<0.000001	0.8175	0.9897	-0.1722	0.01675	10.28	233	<0.000001
	NDEONHPJ_01975				0							NDEONHPJ_01993	No	0.730804	0.9398	0.9344	0.005471	0.01589	0.3444	312	0.913703		NDEONHPJ_01991	No	0.037324	0.9354	0.9629	-0.02747	0.01312	2.094	237	0.124593		NDEONHPJ_01979	No	0.059986	1.272	1.034	0.2378	0.1175	2.024	16	0.620564		NDEONHPJ_01995	No	0.194959	1.008	1.036	-0.02712	0.02079	1.305	102	0.606725		NDEONHPJ_01992	No	0.969689	1.012	1.013	-0.0008539	0.02233	0.03824	39	0.993987		NDEONHPJ_01999	No	0.0229	0.929	0.9903	-0.06129	0.02672	2.294	190	0.076829		NDEONHPJ_02031	Yes	0.00031	0.9176	1.042	-0.124	0.0328	3.781	76	0.001781		NDEONHPJ_02026	Yes	0.000948	0.9524	1.02	-0.06783	0.01971	3.442	75	0.002136		NDEONHPJ_02009	No	0.157927	0.8872	1.018	-0.131	0.08125	1.613	6	0.266453
	NDEONHPJ_01976	No	0.941658	0.9601	0.9589	0.001171	0.01598	0.07324	315	0.984955		NDEONHPJ_01994	No	0.50217	0.9686	0.9515	0.01707	0.02532	0.674	85	0.803761		NDEONHPJ_01992	No	0.18075	0.9257	0.9585	-0.0328	0.02406	1.363	39	0.364127		NDEONHPJ_01980	No	0.0388	1.034	0.9939	0.03982	0.01908	2.087	133	0.581071		NDEONHPJ_01996	No	0.595266	1.011	1.004	0.006717	0.01262	0.5321	199	0.846506		NDEONHPJ_01993	No	0.048851	1.026	1.007	0.01925	0.009743	1.976	390	0.532315		NDEONHPJ_02000	Yes	3.9e-05	0.9226	1.019	-0.09655	0.02287	4.222	178	0.000522		NDEONHPJ_02032	Yes	3e-06	0.921	1.029	-0.1079	0.02183	4.945	101	3.8e-05		NDEONHPJ_02027	No	0.960458	0.4842	0.5028	-0.01867	0.3649	0.05115	8	0.969447		NDEONHPJ_02010	No	0.031296	0.8758	0.9593	-0.08343	0.03768	2.214	51	0.076575
	NDEONHPJ_01977	No	0.16253	1.056	0.9566	0.09903	0.06882	1.439	25	0.650037		NDEONHPJ_01995	No	0.070126	0.9211	0.9633	-0.0422	0.02305	1.831	99	0.362086		NDEONHPJ_01993	No	0.229849	0.9194	0.9344	-0.01494	0.01242	1.203	387	0.427039		NDEONHPJ_01981	No	0.5544	0.9691	0.9867	-0.01759	0.02967	0.5929	118	0.909365		NDEONHPJ_01997	No	0.134269	1.043	1.008	0.03574	0.02374	1.506	145	0.5573		NDEONHPJ_01994	No	0.189083	1.024	0.9932	0.03076	0.02326	1.322	103	0.726565		NDEONHPJ_02001	No	0.700925	0.935	0.9558	-0.02076	0.05354	0.3878	30	0.808347		NDEONHPJ_02033	Yes	8e-06	0.9015	1.011	-0.1095	0.02306	4.749	88	8.9e-05		NDEONHPJ_02028	Yes	7.7e-05	0.8679	0.9894	-0.1215	0.02876	4.225	64	0.00022		NDEONHPJ_02011	Yes	<0.000001	0.8471	0.9946	-0.1475	0.0267	5.524	80	6e-06
	NDEONHPJ_01978	No	0.14918	0.9415	0.9649	-0.02341	0.01617	1.448	218	0.635064		NDEONHPJ_01996	No	0.721896	0.9448	0.9382	0.006696	0.01879	0.3564	196	0.911626		NDEONHPJ_01994	No	0.116827	0.9127	0.9515	-0.03881	0.02454	1.582	102	0.275191		NDEONHPJ_01982	No	0.401669	1.026	1.044	-0.0181	0.0215	0.842	107	0.863894		NDEONHPJ_01998	No	0.174567	1.042	1.013	0.02802	0.02051	1.366	111	0.593277		NDEONHPJ_01995	No	0.637178	1.027	1.036	-0.008892	0.0188	0.473	108	0.931133		NDEONHPJ_02002	Yes	0.002315	0.9	0.9956	-0.09555	0.02979	3.207	51	0.013941		NDEONHPJ_02034	Yes	0.000287	0.9438	1.057	-0.1137	0.02991	3.801	77	0.001671		NDEONHPJ_02029	Yes	<0.000001	0.8851	1.005	-0.1199	0.01893	6.335	96	<0.000001		NDEONHPJ_02019	No	0.972001	0.9713	0.9719	-0.00061	0.01736	0.03515	180	0.983043
	NDEONHPJ_01979	No	0.030374	1.268	0.9485	0.3197	0.1346	2.375	16	0.35097		NDEONHPJ_01997	No	0.750847	0.9328	0.94	-0.007198	0.02262	0.3181	142	0.918364		NDEONHPJ_01995	No	0.565762	0.9481	0.9633	-0.01519	0.02637	0.5761	106	0.735176		NDEONHPJ_01983	No	0.962621	1.023	1.022	0.0009275	0.01976	0.04694	163	0.99324		NDEONHPJ_01999	No	0.521468	1.034	1.018	0.01559	0.02426	0.6429	128	0.814735		NDEONHPJ_01996	No	0.036314	1.026	1.004	0.0216	0.01026	2.105	240	0.497481		NDEONHPJ_02003	Yes	0.005033	0.6755	0.8018	-0.1263	0.04393	2.874	92	0.024979		NDEONHPJ_02035	Yes	<0.000001	0.9283	1.048	-0.1194	0.0173	6.9	163	<0.000001		NDEONHPJ_02030	Yes	0.013536	0.8659	1.046	-0.1799	0.06771	2.657	25	0.023319		NDEONHPJ_02020	No	0.187869	0.8262	0.7234	0.1028	0.07623	1.349	29	0.304514
	NDEONHPJ_01980	No	0.849735	0.9503	0.9464	0.003931	0.02071	0.1898	134	0.974352		NDEONHPJ_01998	No	0.388733	0.9416	0.9605	-0.01895	0.0219	0.8654	109	0.730625		NDEONHPJ_01996	No	0.638904	0.9304	0.9382	-0.007726	0.01644	0.4698	238	0.788588		NDEONHPJ_01984	No	0.425758	0.9979	0.9758	0.02217	0.02758	0.8038	45	0.870798		NDEONHPJ_02000	No	0.306507	1.044	1.028	0.0153	0.01492	1.025	204	0.692366		NDEONHPJ_01997	No	0.532235	1.019	1.008	0.01099	0.01756	0.6259	167	0.882576		NDEONHPJ_02004	Yes	8e-06	0.9207	1.035	-0.1139	0.02442	4.664	132	0.000133		NDEONHPJ_02036	Yes	<0.000001	0.903	1.021	-0.1176	0.02061	5.704	147	1e-06		NDEONHPJ_02031	Yes	8.4e-05	0.9301	1.02	-0.08999	0.0219	4.109	95	0.000239		NDEONHPJ_02021	Yes	<0.000001	0.9188	0.9867	-0.06796	0.01059	6.418	394	<0.000001
	NDEONHPJ_01981	No	0.044044	0.9375	0.9979	-0.06033	0.02965	2.035	123	0.412389		NDEONHPJ_01999	No	0.297759	0.9316	0.9613	-0.02971	0.02842	1.046	128	0.655107		NDEONHPJ_01997	No	0.325431	0.9203	0.94	-0.01968	0.01995	0.9863	165	0.528902		NDEONHPJ_01985	No	0.556343	0.9893	1.006	-0.01652	0.02799	0.5903	100	0.909365		NDEONHPJ_02001	No	0.662483	1.011	0.9968	0.01373	0.03111	0.4412	28	0.874459		NDEONHPJ_01998	No	0.305742	1.028	1.013	0.01498	0.01457	1.028	135	0.79357		NDEONHPJ_02005	Yes	0.000152	0.8663	0.9848	-0.1184	0.03044	3.891	145	0.001642		NDEONHPJ_02037	Yes	<0.000001	0.9387	1.029	-0.09025	0.01449	6.227	135	<0.000001		NDEONHPJ_02032	Yes	<0.000001	0.9014	1.009	-0.1077	0.01496	7.204	132	<0.000001		NDEONHPJ_02022	Yes	0.003435	0.9333	1.026	-0.09252	0.02964	3.121	38	0.013326
	NDEONHPJ_01982	No	0.372707	0.9664	0.9896	-0.02316	0.02587	0.8952	107	0.816025		NDEONHPJ_02000	No	0.009334	0.9211	0.9659	-0.04477	0.01706	2.625	200	0.129408		NDEONHPJ_01998	No	0.434271	0.9459	0.9605	-0.01464	0.01867	0.7843	133	0.633311		NDEONHPJ_01986	No	0.620803	0.9616	0.9787	-0.01706	0.03412	0.4999	30	0.92481		NDEONHPJ_02002	No	0.531059	1.049	1.024	0.02528	0.0397	0.6369	21	0.816868		NDEONHPJ_01999	No	0.380483	1.001	1.018	-0.01711	0.01946	0.8795	159	0.832946		NDEONHPJ_02006	Yes	3e-06	0.932	1.011	-0.07912	0.01645	4.809	175	6.6e-05		NDEONHPJ_02039	Yes	3e-06	0.9256	1.029	-0.1032	0.0216	4.777	227	3.9e-05		NDEONHPJ_02033	Yes	<0.000001	0.9135	1.022	-0.1081	0.01397	7.738	155	<0.000001		NDEONHPJ_02023	No	0.023394	0.9616	1.008	-0.04596	0.02001	2.297	118	0.061217
	NDEONHPJ_01983	No	0.72516	0.9472	0.9556	-0.008364	0.02375	0.3522	166	0.945285		NDEONHPJ_02001	No	0.199304	0.8911	0.944	-0.0529	0.04027	1.314	29	0.556929		NDEONHPJ_01999	No	0.040982	0.9162	0.9613	-0.04518	0.02193	2.06	159	0.133464		NDEONHPJ_01987	No	0.967244	1.011	1.013	-0.001924	0.04667	0.04122	67	0.995052		NDEONHPJ_02003	No	0.862915	0.7927	0.7987	-0.006023	0.03478	0.1732	88	0.956353		NDEONHPJ_02000	No	0.083483	1.047	1.028	0.01818	0.01046	1.738	239	0.613292		NDEONHPJ_02007	Yes	<0.000001	0.8871	1.017	-0.1298	0.02447	5.303	140	1.2e-05		NDEONHPJ_02040	Yes	0.01073	0.933	1.042	-0.1091	0.03943	2.767	24	0.032535		NDEONHPJ_02034	Yes	2e-06	0.8961	0.9963	-0.1001	0.02002	5.002	100	1e-05		NDEONHPJ_02024	Yes	0.002448	0.9491	1.004	-0.05519	0.0178	3.101	110	0.010083
	NDEONHPJ_01984	No	0.838694	0.9498	0.9394	0.01039	0.05078	0.2047	48	0.973632		NDEONHPJ_02002	No	0.161057	0.9617	0.9027	0.05902	0.04062	1.453	21	0.516699		NDEONHPJ_02000	No	0.042709	0.9391	0.9659	-0.02675	0.01313	2.038	234	0.137533		NDEONHPJ_01988	No	0.25843	1.03	1.014	0.01512	0.01336	1.132	281	0.815757		NDEONHPJ_02004	No	0.042595	1.036	0.9875	0.04849	0.0237	2.046	140	0.418459		NDEONHPJ_02001	No	0.136981	1.051	0.9968	0.05459	0.03589	1.521	36	0.688526		NDEONHPJ_02008	Yes	<0.000001	0.8168	1.034	-0.2171	0.02516	8.628	144	<0.000001		NDEONHPJ_02041	Yes	0.005857	0.8727	1.045	-0.1728	0.05964	2.897	44	0.019714		NDEONHPJ_02035	Yes	<0.000001	0.9094	1.017	-0.1074	0.01945	5.525	232	<0.000001		NDEONHPJ_02025	No	0.823474	0.9697	0.9737	-0.004035	0.01802	0.224	67	0.883529
	NDEONHPJ_01985	No	0.181696	0.9172	0.965	-0.04775	0.03551	1.345	100	0.673779		NDEONHPJ_02003	No	0.006194	0.8503	0.7245	0.1258	0.04482	2.807	86	0.101568		NDEONHPJ_02001	No	0.743633	0.9564	0.944	0.01241	0.03767	0.3295	37	0.859166		NDEONHPJ_01989	No	0.189228	1.02	0.9821	0.03809	0.02874	1.325	73	0.775708		NDEONHPJ_02005	No	0.012036	1.04	0.995	0.04469	0.01731	2.581	67	0.300769		NDEONHPJ_02002	No	0.379706	0.9987	1.024	-0.02525	0.02834	0.8912	31	0.831896		NDEONHPJ_02009	No	0.760909	0.7414	0.8308	-0.08937	0.2838	0.3149	8	0.849289		NDEONHPJ_02042	Yes	6.7e-05	0.8894	1.028	-0.1383	0.02824	4.899	22	0.000538		NDEONHPJ_02036	Yes	<0.000001	0.9027	1.019	-0.1167	0.01044	11.19	274	<0.000001		NDEONHPJ_02026	No	0.583539	0.9987	0.9804	0.01828	0.0332	0.5505	77	0.701054
	NDEONHPJ_01986	No	0.288073	0.9608	0.9212	0.03962	0.03666	1.081	31	0.757882		NDEONHPJ_02004	No	0.763672	0.9128	0.9066	0.006256	0.02077	0.3013	137	0.921025		NDEONHPJ_02002	No	0.994097	0.903	0.9027	0.0002231	0.0299	0.00746	30	0.997315		NDEONHPJ_01990	No	0.012816	1.011	0.9329	0.07858	0.03022	2.6	42	0.39366		NDEONHPJ_02006	No	0.005406	1.062	1.004	0.05773	0.02044	2.824	145	0.236567		NDEONHPJ_02003	No	0.389126	0.8285	0.7987	0.0298	0.03447	0.8644	118	0.83985		NDEONHPJ_02010	Yes	0.004572	0.9071	1.07	-0.1634	0.05245	3.115	25	0.023358		NDEONHPJ_02043	Yes	1.2e-05	0.8972	1.029	-0.132	0.02546	5.185	32	0.000124		NDEONHPJ_02037	Yes	<0.000001	0.9145	1.018	-0.1031	0.01407	7.331	238	<0.000001		NDEONHPJ_02027	No	0.612879	0.4194	0.2925	0.1269	0.2421	0.5241	9	0.723561
	NDEONHPJ_01987	No	0.895619	1.002	0.9959	0.006086	0.04622	0.1317	67	0.980353		NDEONHPJ_02005	No	0.308756	0.9072	0.8632	0.04401	0.04291	1.026	67	0.664097		NDEONHPJ_02003	No	0.323792	0.7717	0.7245	0.04728	0.04771	0.9909	117	0.527873		NDEONHPJ_01991	No	0.887991	0.9994	0.9968	0.002568	0.01821	0.141	207	0.985871		NDEONHPJ_02007	No	0.075046	1.035	0.9977	0.03771	0.02101	1.794	132	0.47809		NDEONHPJ_02004	No	0.152431	1.02	0.9875	0.03238	0.0225	1.439	131	0.697198		NDEONHPJ_02011	Yes	0.007558	0.8612	1.049	-0.1875	0.06765	2.772	56	0.033701		NDEONHPJ_02044	Yes	0.001664	0.922	1.053	-0.1314	0.03848	3.416	34	0.007085		NDEONHPJ_02039	Yes	<0.000001	0.8943	1.004	-0.1094	0.01196	9.146	290	<0.000001		NDEONHPJ_02028	Yes	0.001664	0.9516	1.027	-0.07571	0.02322	3.261	76	0.007276
	NDEONHPJ_01988	No	0.729248	0.9436	0.9498	-0.006195	0.01788	0.3465	279	0.947505		NDEONHPJ_02006	No	0.128814	0.8931	0.9199	-0.0268	0.01754	1.528	142	0.477109		NDEONHPJ_02004	No	0.222749	0.8755	0.9066	-0.03111	0.02539	1.225	128	0.41788		NDEONHPJ_01992	No	0.572223	1.03	1.013	0.01629	0.02857	0.5703	34	0.916559		NDEONHPJ_02008	No	0.109276	1.021	0.9897	0.03114	0.01935	1.609	184	0.523798		NDEONHPJ_02005	No	0.135573	1.021	0.995	0.0256	0.01697	1.508	77	0.688526		NDEONHPJ_02019	No	0.3363	0.951	0.9767	-0.02564	0.02655	0.9661	102	0.503942		NDEONHPJ_02045	Yes	<0.000001	0.9317	1.042	-0.1101	0.01889	5.827	146	<0.000001		NDEONHPJ_02040	Yes	0.016772	0.9164	0.9815	-0.06507	0.02587	2.516	34	0.028318		NDEONHPJ_02029	No	0.021959	0.9169	1.005	-0.08829	0.03763	2.347	66	0.058647
	NDEONHPJ_01989	No	0.352673	0.9332	0.9595	-0.02634	0.02817	0.9353	74	0.808663		NDEONHPJ_02007	No	0.146193	0.8954	0.9219	-0.02648	0.01811	1.462	131	0.501038		NDEONHPJ_02005	No	0.989797	0.8638	0.8632	0.0006129	0.04777	0.01283	77	0.995356		NDEONHPJ_01993	No	0.853965	1.005	1.007	-0.002121	0.01152	0.1842	349	0.982806		NDEONHPJ_02009	No	0.25956	0.9376	1.018	-0.0807	0.06578	1.227	7	0.667142		NDEONHPJ_02006	No	0.927519	1.002	1.004	-0.001511	0.01658	0.0911	174	0.982491		NDEONHPJ_02020	No	0.029737	0.8431	0.5357	0.3074	0.1313	2.34	20	0.094207		NDEONHPJ_02046	No	0.508331	0.9265	0.9937	-0.06722	0.08418	0.7985	2	0.621213		NDEONHPJ_02041	Yes	1e-06	0.9329	1.044	-0.1112	0.02128	5.224	79	6e-06		NDEONHPJ_02030	Yes	0.007011	0.931	1.021	-0.08966	0.03097	2.895	30	0.023935
	NDEONHPJ_01990	No	0.50186	0.9149	0.9369	-0.02205	0.03258	0.6769	46	0.861869		NDEONHPJ_02008	No	0.041503	0.86	0.8175	0.04249	0.0207	2.053	181	0.277906		NDEONHPJ_02006	No	0.075723	0.8916	0.9199	-0.02823	0.0158	1.787	174	0.205629		NDEONHPJ_01994	No	0.872026	0.9885	0.9932	-0.004666	0.02888	0.1616	86	0.984871		NDEONHPJ_02010	No	0.852982	0.9702	0.9593	0.01096	0.05873	0.1866	38	0.951679		NDEONHPJ_02007	No	0.408088	1.009	0.9977	0.01108	0.01337	0.8291	194	0.842663		NDEONHPJ_02021	Yes	<0.000001	0.8907	1.004	-0.1132	0.01601	7.071	355	<0.000001		NDEONHPJ_02047	Yes	0.011045	0.7759	1.051	-0.2749	0.09159	3.001	12	0.033195		NDEONHPJ_02042	Yes	0.001265	0.9176	1.06	-0.1428	0.03608	3.957	15	0.002776		NDEONHPJ_02031	Yes	0.00053	0.9287	1.013	-0.08442	0.02366	3.567	113	0.002828
	NDEONHPJ_01991	No	0.024335	0.9219	0.9629	-0.04098	0.01807	2.268	212	0.313473		NDEONHPJ_02009	No	0.157898	0.6044	0.8872	-0.2828	0.1789	1.581	7	0.514035		NDEONHPJ_02007	Yes	0.008758	0.8749	0.9219	-0.04693	0.01772	2.648	193	0.043413		NDEONHPJ_01995	No	0.329413	1.016	1.036	-0.01993	0.02035	0.9796	111	0.847624		NDEONHPJ_02011	No	0.934388	0.9927	0.9946	-0.001917	0.0232	0.08265	63	0.97888		NDEONHPJ_02008	No	0.686455	0.9967	0.9897	0.006977	0.01726	0.4042	214	0.945898		NDEONHPJ_02022	No	0.6869	0.9855	1.015	-0.02955	0.07279	0.406	40	0.798544		NDEONHPJ_02048	Yes	0.000659	0.8879	1.028	-0.1401	0.03874	3.616	54	0.003374		NDEONHPJ_02043	Yes	0.000175	0.9543	1.055	-0.1002	0.02488	4.026	55	0.000462		NDEONHPJ_02032	Yes	1.1e-05	0.9228	0.9946	-0.07172	0.01562	4.591	125	0.000102
	NDEONHPJ_01992	No	0.992207	0.9581	0.9585	-0.0003484	0.03541	0.00984	34	0.99828		NDEONHPJ_02010	No	0.537442	0.9037	0.8758	0.02788	0.04479	0.6225	37	0.821987		NDEONHPJ_02008	No	0.025649	0.773	0.8175	-0.04451	0.01981	2.247	212	0.09682		NDEONHPJ_01996	No	0.681939	0.9969	1.004	-0.007174	0.01748	0.4104	219	0.941206		NDEONHPJ_02018			1.036								NDEONHPJ_02009	No	0.247475	0.9362	1.018	-0.08204	0.06502	1.262	7	0.755836		NDEONHPJ_02023	Yes	0.006022	0.9404	1.026	-0.08594	0.03066	2.802	107	0.028776		NDEONHPJ_02049	No	0.363254	0.9799	1.057	-0.07702	0.0812	0.9485	11	0.484602		NDEONHPJ_02044	Yes	0.000758	0.9339	1.008	-0.07411	0.02095	3.537	64	0.00175		NDEONHPJ_02033	Yes	3.9e-05	0.9467	1.02	-0.07368	0.01728	4.263	125	0.00031
	NDEONHPJ_01993	No	0.639483	0.9275	0.9344	-0.006871	0.01466	0.4688	352	0.92234		NDEONHPJ_02011	No	0.071896	0.9093	0.8471	0.06214	0.03394	1.831	63	0.365833		NDEONHPJ_02009	No	0.223454	0.6003	0.8872	-0.2869	0.2113	1.358	6	0.418523		NDEONHPJ_01997	No	0.85819	1.011	1.008	0.003704	0.0207	0.179	164	0.98342		NDEONHPJ_02019	No	0.031768	1.019	0.9719	0.04732	0.02182	2.168	145	0.391667		NDEONHPJ_02010	No	0.343211	0.9869	0.9593	0.02764	0.0289	0.9564	53	0.809092		NDEONHPJ_02024	No	0.012945	0.9212	1.011	-0.08954	0.03484	2.571	54	0.050915		NDEONHPJ_02050	No	0.021693	0.8863	1.007	-0.1204	0.05093	2.364	54	0.056944		NDEONHPJ_02045	Yes	<0.000001	0.9312	1.028	-0.09656	0.01189	8.122	247	<0.000001		NDEONHPJ_02034	Yes	0.000156	0.9355	1.019	-0.08345	0.02139	3.902	124	0.001034
	NDEONHPJ_01994	No	0.431634	0.9348	0.9515	-0.01671	0.02115	0.7901	87	0.838672		NDEONHPJ_02018			0.9775								NDEONHPJ_02010	No	0.431818	0.8371	0.8758	-0.03871	0.04887	0.7921	53	0.631595		NDEONHPJ_01998	No	0.214859	0.9958	1.013	-0.01767	0.01419	1.245	169	0.799279		NDEONHPJ_02020	No	0.507256	0.6646	0.7234	-0.05878	0.08758	0.6712	30	0.807679		NDEONHPJ_02011	No	0.999546	0.9946	0.9946	-1.392e-05	0.02439	0.0005707	80	0.999812		NDEONHPJ_02025	No	0.413162	0.9887	1.027	-0.0384	0.04651	0.8255	48	0.575838		NDEONHPJ_02051	Yes	<0.000001	0.9184	1.025	-0.1064	0.01664	6.396	148	<0.000001		NDEONHPJ_02046	No	0.122272	0.8214	1.028	-0.2069	0.1151	1.798	6	0.167577		NDEONHPJ_02035	Yes	6e-06	0.9479	1.014	-0.06612	0.01436	4.605	283	6.4e-05
	NDEONHPJ_01995	No	0.12801	0.9273	0.9633	-0.03601	0.02348	1.534	110	0.60212		NDEONHPJ_02019	No	0.03278	0.9296	0.9713	-0.04176	0.01937	2.156	139	0.242302		NDEONHPJ_02011	No	0.667401	0.8307	0.8471	-0.01639	0.038	0.4313	79	0.809998		NDEONHPJ_01999	No	0.306335	0.9903	1.018	-0.02764	0.02693	1.026	164	0.837235		NDEONHPJ_02021	Yes	0.000234	1.039	0.9867	0.052	0.01398	3.719	332	0.029084		NDEONHPJ_02018			1.018								NDEONHPJ_02026	No	0.127559	0.9589	0.998	-0.03914	0.02541	1.54	78	0.262304		NDEONHPJ_02052	Yes	<0.000001	0.912	1.034	-0.1219	0.01628	7.484	248	<0.000001		NDEONHPJ_02047	Yes	0.018293	0.8817	0.9984	-0.1167	0.04442	2.627	16	0.030541		NDEONHPJ_02036	Yes	8.5e-05	0.9432	0.9965	-0.05328	0.01336	3.988	280	0.000605
	NDEONHPJ_01996	No	0.115202	0.9058	0.9382	-0.03236	0.02046	1.581	220	0.589696		NDEONHPJ_02020	No	0.620369	0.7991	0.8262	-0.0271	0.05414	0.5005	30	0.864908		NDEONHPJ_02018			0.8877								NDEONHPJ_02000	No	0.531254	1.019	1.028	-0.009299	0.01483	0.6271	211	0.906819		NDEONHPJ_02022	No	0.585995	1.051	1.026	0.02537	0.04617	0.5496	36	0.842504		NDEONHPJ_02019	No	0.135621	0.9999	0.9719	0.02796	0.01864	1.5	161	0.688526		NDEONHPJ_02027			1.075	0.7691	0.3058						NDEONHPJ_02053	Yes	0.000871	0.8846	1.037	-0.152	0.03948	3.849	22	0.004209		NDEONHPJ_02048	Yes	0.000637	0.9012	0.9821	-0.08096	0.02237	3.618	56	0.001499		NDEONHPJ_02037	Yes	<0.000001	0.9064	1.005	-0.09896	0.01757	5.632	212	<0.000001
	NDEONHPJ_01997	No	0.673261	0.9285	0.94	-0.01154	0.02731	0.4224	164	0.932358		NDEONHPJ_02021	No	0.499895	0.9097	0.9188	-0.009021	0.01336	0.6754	322	0.803008		NDEONHPJ_02019	No	0.045389	0.9394	0.9713	-0.0319	0.01582	2.017	160	0.14389		NDEONHPJ_02001	No	0.369301	0.9558	0.9968	-0.04102	0.04513	0.9089	37	0.852663		NDEONHPJ_02023	No	0.576929	1.021	1.008	0.01367	0.02443	0.5597	100	0.838314		NDEONHPJ_02020	No	0.703911	0.6871	0.7234	-0.0363	0.09462	0.3837	30	0.948511		NDEONHPJ_02028	Yes	0.004128	0.9206	1.006	-0.08509	0.02894	2.94	94	0.021831		NDEONHPJ_02054	Yes	0.000247	0.9013	0.9945	-0.09325	0.02312	4.034	39	0.001486		NDEONHPJ_02049	No	0.242983	0.7582	0.9537	-0.1955	0.1592	1.228	12	0.304037		NDEONHPJ_02039	Yes	<0.000001	0.9392	1.01	-0.07061	0.01184	5.962	341	<0.000001
	NDEONHPJ_01998	No	0.174887	0.9371	0.9605	-0.02346	0.01722	1.362	179	0.65959		NDEONHPJ_02022	No	0.781146	0.9486	0.9333	0.01531	0.05469	0.2799	36	0.928839		NDEONHPJ_02020	No	0.065497	0.7132	0.8262	-0.1131	0.05928	1.907	32	0.184961		NDEONHPJ_02002	No	0.371522	0.9956	1.024	-0.02838	0.03141	0.9035	41	0.852663		NDEONHPJ_02024	No	0.002099	1.122	1.004	0.118	0.03706	3.185	76	0.15303		NDEONHPJ_02021	No	0.009945	1.011	0.9867	0.02471	0.009538	2.591	382	0.253444		NDEONHPJ_02029	Yes	0.000419	0.9238	0.999	-0.07516	0.02072	3.628	121	0.00375		NDEONHPJ_02055	No	0.150684	0.9504	1.009	-0.05902	0.04022	1.468	37	0.248934		NDEONHPJ_02050	Yes	<0.000001	0.918	1.041	-0.1228	0.01777	6.914	91	<0.000001		NDEONHPJ_02040	Yes	0.016931	0.9	1.021	-0.1209	0.04868	2.483	44	0.047831
	NDEONHPJ_01999	No	0.238687	0.929	0.9613	-0.03235	0.02736	1.182	170	0.732315		NDEONHPJ_02023	No	0.091036	0.9252	0.9616	-0.03641	0.02133	1.707	98	0.41063		NDEONHPJ_02021	Yes	0.001375	0.8827	0.9188	-0.03606	0.01118	3.224	379	0.010201		NDEONHPJ_02003	No	0.917886	0.8018	0.7987	0.0031	0.02999	0.1034	103	0.990863		NDEONHPJ_02025	No	0.000763	1.138	0.9737	0.1644	0.04544	3.618	44	0.073122		NDEONHPJ_02022	No	0.938017	1.024	1.026	-0.002284	0.02912	0.07844	29	0.983451		NDEONHPJ_02030	No	0.180054	0.8651	0.9505	-0.08548	0.06279	1.361	46	0.329087		NDEONHPJ_02056	Yes	<0.000001	0.9129	1.036	-0.1234	0.01365	9.037	257	<0.000001		NDEONHPJ_02051	Yes	<0.000001	0.9086	1.003	-0.09434	0.01305	7.228	194	<0.000001		NDEONHPJ_02041	Yes	0.007956	0.9528	1.013	-0.06014	0.0222	2.709	99	0.026484
	NDEONHPJ_02000	No	0.02164	0.9226	0.9659	-0.04331	0.01872	2.314	211	0.294002		NDEONHPJ_02024	No	0.473225	0.9281	0.9491	-0.02097	0.02908	0.721	72	0.786526		NDEONHPJ_02022	No	0.633054	0.916	0.9333	-0.01726	0.03576	0.4825	29	0.785109		NDEONHPJ_02004	No	0.043227	1.035	0.9875	0.04706	0.02307	2.04	142	0.592236		NDEONHPJ_02026	No	0.19506	1.035	0.9804	0.05411	0.04127	1.311	57	0.606725		NDEONHPJ_02023	No	0.131838	1.041	1.008	0.0331	0.0218	1.518	109	0.684212		NDEONHPJ_02031	Yes	0.006498	0.9471	1.04	-0.09246	0.03288	2.812	65	0.030305		NDEONHPJ_02057	Yes	0.000257	0.8902	1.065	-0.1746	0.04103	4.255	25	0.001535		NDEONHPJ_02052	Yes	<0.000001	0.9084	1.021	-0.113	0.00978	11.55	351	<0.000001		NDEONHPJ_02042	No	0.507016	1.033	1.062	-0.02916	0.04296	0.6787	16	0.631405
	NDEONHPJ_02001	No	0.762118	0.935	0.944	-0.008925	0.02927	0.3049	38	0.955579		NDEONHPJ_02025	No	0.399511	0.9902	0.9697	0.02055	0.02415	0.8508	44	0.73504		NDEONHPJ_02023	Yes	0.006236	0.8901	0.9616	-0.07155	0.02564	2.79	107	0.033602		NDEONHPJ_02005	No	0.716132	0.9848	0.995	-0.01023	0.02805	0.3646	107	0.952859		NDEONHPJ_02027	No	0.307363	0.07988	0.2925	-0.2126	0.1906	1.115	6	0.692366		NDEONHPJ_02024	No	0.910018	1.002	1.004	-0.001954	0.01725	0.1133	102	0.979729		NDEONHPJ_02032	Yes	0.000141	0.9409	1.014	-0.07354	0.01879	3.914	141	0.001547		NDEONHPJ_02058	Yes	0.00566	0.9101	1.024	-0.1142	0.035	3.263	14	0.019144		NDEONHPJ_02053	Yes	4.7e-05	0.8963	1.009	-0.1127	0.02531	4.454	50	0.000142		NDEONHPJ_02043	Yes	0.003259	0.9256	1.011	-0.08545	0.02784	3.069	58	0.012815
	NDEONHPJ_02002	No	0.935108	0.9	0.9027	-0.002687	0.03281	0.08191	42	0.984193		NDEONHPJ_02026	No	0.016702	0.9276	0.9987	-0.07113	0.02884	2.466	57	0.175597		NDEONHPJ_02024	Yes	0.003663	0.8693	0.9491	-0.07973	0.02679	2.976	100	0.022269		NDEONHPJ_02006	No	0.574706	1.011	1.004	0.007192	0.01279	0.5622	174	0.917996		NDEONHPJ_02028	No	0.284723	1.059	1.027	0.03156	0.02926	1.079	65	0.679693		NDEONHPJ_02025	No	0.289579	0.9991	0.9737	0.02542	0.02377	1.07	53	0.788096		NDEONHPJ_02033	Yes	0.000184	0.9091	0.998	-0.0889	0.02319	3.834	152	0.00187		NDEONHPJ_02059	No	0.02162	0.9291	0.9894	-0.06029	0.02467	2.444	26	0.05684		NDEONHPJ_02054	Yes	6.2e-05	0.896	1.017	-0.1205	0.02775	4.342	54	0.000182		NDEONHPJ_02044	No	0.199436	0.9072	0.9871	-0.07985	0.06094	1.31	32	0.317925
	NDEONHPJ_02003	No	0.327276	0.6755	0.7245	-0.04892	0.0497	0.9844	101	0.786681		NDEONHPJ_02027	No	0.983755	0.4134	0.4194	-0.00603	0.2871	0.02101	8	0.992542		NDEONHPJ_02025	Yes	0.000387	0.9069	0.9697	-0.06272	0.01655	3.79	53	0.003773		NDEONHPJ_02007	No	0.311747	1.017	0.9977	0.0192	0.01892	1.015	153	0.839056		NDEONHPJ_02029	No	0.510285	1.025	1.005	0.01984	0.02996	0.662	65	0.808874		NDEONHPJ_02026	No	0.207369	1.02	0.9804	0.03984	0.03133	1.272	76	0.745011		NDEONHPJ_02034	Yes	0.000236	0.9102	1.015	-0.1047	0.02736	3.829	91	0.002309		NDEONHPJ_02060	Yes	0.000283	0.881	0.9958	-0.1148	0.02838	4.047	34	0.001659		NDEONHPJ_02055	Yes	6.9e-05	0.9228	1.018	-0.09532	0.02195	4.342	50	0.000198		NDEONHPJ_02045	Yes	1.8e-05	0.9411	1.005	-0.06359	0.01455	4.37	252	0.00016
	NDEONHPJ_02004	No	0.576337	0.9207	0.9066	0.01406	0.02511	0.56	144	0.892078		NDEONHPJ_02028	No	0.795027	0.959	0.9516	0.007388	0.02832	0.2609	63	0.93348		NDEONHPJ_02026	No	0.047616	0.9524	0.9987	-0.04627	0.02298	2.013	76	0.148221		NDEONHPJ_02008	No	0.025311	1.034	0.9897	0.04418	0.0196	2.254	190	0.50759		NDEONHPJ_02030	No	0.279582	0.9722	1.021	-0.04848	0.0439	1.104	26	0.679693		NDEONHPJ_02027	No	0.428044	0.5028	0.2925	0.2103	0.2519	0.8348	8	0.845272		NDEONHPJ_02035	Yes	3e-06	0.8895	1.011	-0.121	0.02536	4.771	230	6.6e-05		NDEONHPJ_02061	Yes	0.014822	0.9151	1.016	-0.1013	0.03902	2.597	28	0.041827		NDEONHPJ_02056	Yes	<0.000001	0.9078	1.015	-0.1072	0.008746	12.26	362	<0.000001		NDEONHPJ_02046	No	0.825241	1.08	1.11	-0.03048	0.1214	0.251	2	0.884606
	NDEONHPJ_02005	No	0.939777	0.8663	0.8632	0.003154	0.04165	0.07572	112	0.984955		NDEONHPJ_02029	No	0.754379	0.9061	0.9169	-0.01075	0.03421	0.3143	62	0.918364		NDEONHPJ_02027	No	0.853071	0.4842	0.4194	0.06475	0.3397	0.1906	9	0.921364		NDEONHPJ_02009	No	0.468456	0.8308	1.018	-0.1874	0.2446	0.7665	7	0.887076		NDEONHPJ_02031	No	0.383239	1.042	1.013	0.02856	0.0326	0.876	96	0.74505		NDEONHPJ_02028	No	0.062634	0.9894	1.027	-0.03794	0.02005	1.892	70	0.565014		NDEONHPJ_02036	Yes	2e-06	0.949	1.022	-0.0726	0.01476	4.919	269	3.5e-05		NDEONHPJ_02062	Yes	0.000118	0.8957	1.005	-0.1089	0.02436	4.47	28	0.000833		NDEONHPJ_02057	Yes	9.5e-05	0.8853	1.011	-0.1257	0.02872	4.376	37	0.000267		NDEONHPJ_02047	No	0.277892	0.9474	0.974	-0.02656	0.02409	1.103	34	0.407967
	NDEONHPJ_02006	No	0.485139	0.932	0.9199	0.01215	0.01737	0.6995	177	0.857323		NDEONHPJ_02030	No	0.543035	0.9091	0.931	-0.0219	0.03552	0.6167	25	0.82562		NDEONHPJ_02028	Yes	0.007791	0.8679	0.9516	-0.08376	0.03057	2.74	70	0.039412		NDEONHPJ_02010	No	0.017847	1.07	0.9593	0.1112	0.04495	2.473	39	0.45652		NDEONHPJ_02032	No	0.031863	1.029	0.9946	0.03436	0.01581	2.173	112	0.391667		NDEONHPJ_02029	No	0.995758	1.005	1.005	-0.0001414	0.02652	0.005333	82	0.998928		NDEONHPJ_02037	Yes	2.4e-05	0.9282	1.005	-0.07655	0.01776	4.311	247	0.000348		NDEONHPJ_02063	Yes	0.000773	0.9325	1.044	-0.1111	0.02947	3.771	28	0.003853		NDEONHPJ_02058	No	0.038125	0.9235	0.9901	-0.06658	0.02999	2.22	20	0.059026		NDEONHPJ_02048	Yes	0.001337	0.9435	1.014	-0.07075	0.02097	3.374	57	0.006086
	NDEONHPJ_02007	No	0.119147	0.8871	0.9219	-0.03471	0.02214	1.567	150	0.590898		NDEONHPJ_02031	No	0.612443	0.9176	0.9287	-0.01102	0.02168	0.5083	93	0.862919		NDEONHPJ_02029	No	0.262886	0.8851	0.9169	-0.03177	0.02817	1.128	80	0.464745		NDEONHPJ_02011	No	0.101715	1.049	0.9946	0.05409	0.0326	1.659	68	0.686464		NDEONHPJ_02033	No	0.617935	1.011	1.02	-0.009377	0.01875	0.5002	108	0.856539		NDEONHPJ_02030	No	0.558399	1.046	1.021	0.02515	0.04246	0.5923	28	0.893605		NDEONHPJ_02039	Yes	<0.000001	0.9174	0.9961	-0.07875	0.01364	5.775	338	<0.000001		NDEONHPJ_02064	No	0.369243	0.8361	0.9563	-0.1202	0.1301	0.9239	16	0.490461		NDEONHPJ_02059	Yes	0.000602	0.9352	1.014	-0.07896	0.02184	3.616	62	0.001422		NDEONHPJ_02049	No	0.038598	0.904	1.02	-0.1158	0.04687	2.472	8	0.08952
	NDEONHPJ_02008	No	0.97545	0.8168	0.8175	-0.0006623	0.02149	0.03082	187	0.991992		NDEONHPJ_02032	No	0.929466	0.921	0.9228	-0.001847	0.02082	0.08871	114	0.975898		NDEONHPJ_02030	No	0.262209	0.8659	0.931	-0.06511	0.05686	1.145	27	0.464258		NDEONHPJ_02019	No	0.846242	0.9767	0.9719	0.004757	0.02449	0.1943	142	0.980151		NDEONHPJ_02034	No	0.106626	1.057	1.019	0.03857	0.02369	1.628	101	0.521348		NDEONHPJ_02031	No	0.772516	1.02	1.013	0.007019	0.02422	0.2898	105	0.955502		NDEONHPJ_02040	No	0.049786	0.8527	0.9535	-0.1008	0.05032	2.003	59	0.136529		NDEONHPJ_02065	No	0.351892	0.9687	1.126	-0.1575	0.1496	1.053	4	0.473105		NDEONHPJ_02060	Yes	0.006321	0.9335	1.013	-0.07972	0.02758	2.891	38	0.011754		NDEONHPJ_02050	Yes	0.009447	0.9454	1.018	-0.07244	0.02737	2.647	100	0.030253
	NDEONHPJ_02009	No	0.530669	0.7414	0.8872	-0.1458	0.221	0.6595	7	0.871863		NDEONHPJ_02033	No	0.035054	0.9015	0.9467	-0.04524	0.02118	2.135	105	0.253154		NDEONHPJ_02031	No	0.947554	0.9301	0.9287	0.001445	0.02191	0.06594	103	0.974508		NDEONHPJ_02020	No	0.162656	0.5357	0.7234	-0.1877	0.1303	1.44	24	0.754338		NDEONHPJ_02035	No	0.033791	1.048	1.014	0.03372	0.01579	2.136	226	0.399562		NDEONHPJ_02032	No	0.257058	1.009	0.9946	0.01458	0.01281	1.138	128	0.764643		NDEONHPJ_02041	No	0.131256	0.9313	0.9833	-0.05201	0.03424	1.519	126	0.266741		NDEONHPJ_02066	Yes	0.003001	0.8339	1.028	-0.1941	0.0625	3.106	55	0.0114		NDEONHPJ_02061	Yes	3.5e-05	0.8914	1.038	-0.1462	0.03083	4.743	35	0.000108		NDEONHPJ_02051	Yes	0.00039	0.9465	0.9984	-0.05181	0.01435	3.61	194	0.002203
	NDEONHPJ_02010	No	0.506515	0.9071	0.8758	0.03125	0.04658	0.6708	37	0.861869		NDEONHPJ_02034	No	0.758527	0.9438	0.9355	0.008333	0.02703	0.3083	100	0.918604		NDEONHPJ_02032	No	0.219753	0.9014	0.9228	-0.02143	0.01738	1.233	129	0.413604		NDEONHPJ_02021	No	0.185553	1.004	0.9867	0.01717	0.01295	1.326	374	0.775708		NDEONHPJ_02036	No	0.097297	1.021	0.9965	0.02405	0.01444	1.665	217	0.514347		NDEONHPJ_02033	No	0.938052	1.022	1.02	0.001224	0.01572	0.07786	143	0.983451		NDEONHPJ_02042	No	0.161706	0.8592	0.9584	-0.09923	0.06969	1.424	43	0.306702		NDEONHPJ_02067	No	0.03948	0.946	1.017	-0.07063	0.03181	2.22	18	0.091489		NDEONHPJ_02062	Yes	0.000138	0.9242	1.007	-0.0828	0.02031	4.078	59	0.000373		NDEONHPJ_02052	Yes	<0.000001	0.9311	1.014	-0.08244	0.01521	5.419	339	2e-06
	NDEONHPJ_02011	No	0.803283	0.8612	0.8471	0.01407	0.05627	0.2501	68	0.965712		NDEONHPJ_02035	No	0.245013	0.9283	0.9479	-0.01953	0.01676	1.166	220	0.610235		NDEONHPJ_02033	No	0.03209	0.9135	0.9467	-0.03317	0.01532	2.165	137	0.112655		NDEONHPJ_02022	No	0.856394	1.015	1.026	-0.01079	0.05925	0.1822	39	0.98342		NDEONHPJ_02037	No	0.027097	1.029	1.005	0.02358	0.01058	2.229	175	0.367266		NDEONHPJ_02034	No	0.164856	0.9963	1.019	-0.02266	0.01621	1.398	112	0.706501		NDEONHPJ_02043	No	0.157227	0.9682	1.03	-0.06221	0.0432	1.44	42	0.301865		NDEONHPJ_02068	Yes	<0.000001	0.8999	1.007	-0.1066	0.01546	6.899	97	<0.000001		NDEONHPJ_02063	Yes	0.000555	0.8817	1.029	-0.1477	0.03951	3.737	42	0.001319		NDEONHPJ_02053	No	0.132443	0.8683	0.982	-0.1137	0.07251	1.569	20	0.231774
	NDEONHPJ_02019	No	0.263797	0.951	0.9713	-0.02028	0.01807	1.122	140	0.746531		NDEONHPJ_02036	No	0.034674	0.903	0.9432	-0.04025	0.01893	2.126	210	0.250932		NDEONHPJ_02034	No	0.119077	0.8961	0.9355	-0.03933	0.02504	1.571	112	0.279542		NDEONHPJ_02023	No	0.524577	1.026	1.008	0.01878	0.02942	0.6383	113	0.903596		NDEONHPJ_02039	No	0.208805	1.029	1.01	0.01899	0.01508	1.26	288	0.616649		NDEONHPJ_02035	No	0.839115	1.017	1.014	0.002845	0.014	0.2032	260	0.964634		NDEONHPJ_02044	No	0.0172	0.9356	1.012	-0.07638	0.03097	2.466	49	0.063273		NDEONHPJ_02069	Yes	<0.000001	0.8996	1.021	-0.1216	0.02306	5.275	87	1.4e-05		NDEONHPJ_02064	Yes	0.001103	0.8593	1.015	-0.156	0.04351	3.586	32	0.002446		NDEONHPJ_02054	No	0.03866	0.9325	1.01	-0.07705	0.03652	2.11	66	0.089604
	NDEONHPJ_02020	No	0.786057	0.8431	0.8262	0.01687	0.06149	0.2744	25	0.962784		NDEONHPJ_02037	No	0.156122	0.9387	0.9064	0.0323	0.02267	1.424	172	0.512311		NDEONHPJ_02035	No	0.046167	0.9094	0.9479	-0.03847	0.0192	2.004	255	0.145293		NDEONHPJ_02024	No	0.772843	1.011	1.004	0.006513	0.02249	0.2896	82	0.96336		NDEONHPJ_02040	No	0.40003	1.042	1.021	0.02126	0.02495	0.8523	34	0.752607		NDEONHPJ_02036	No	0.019775	1.019	0.9965	0.02293	0.009783	2.344	280	0.386395		NDEONHPJ_02045	Yes	0.000186	0.9391	1.039	-0.09953	0.02616	3.804	212	0.001881		NDEONHPJ_02070	No	0.158045	0.9092	1.004	-0.09465	0.05871	1.612	6	0.257174		NDEONHPJ_02065	No	0.168864	0.8891	0.988	-0.09893	0.06541	1.512	8	0.22099		NDEONHPJ_02055	No	0.500594	0.9317	0.9625	-0.03077	0.04535	0.6785	50	0.625427
	NDEONHPJ_02021	No	0.041156	0.8907	0.9188	-0.02807	0.0137	2.049	375	0.400953		NDEONHPJ_02039	No	0.430653	0.9256	0.9392	-0.01357	0.0172	0.7892	280	0.759252		NDEONHPJ_02036	Yes	0.004037	0.9027	0.9432	-0.04053	0.01398	2.9	274	0.024012		NDEONHPJ_02025	No	0.072048	1.027	0.9737	0.05342	0.02915	1.833	57	0.633216		NDEONHPJ_02041	No	0.343953	1.045	1.013	0.03245	0.03406	0.9527	72	0.717565		NDEONHPJ_02037	No	0.213649	1.018	1.005	0.01228	0.009846	1.247	226	0.745011		NDEONHPJ_02046	No	0.13281	0.9173	0.9702	-0.05284	0.0304	1.738	6	0.26864		NDEONHPJ_02071	No	0.078997	0.9331	0.9988	-0.06568	0.03548	1.851	20	0.152968		NDEONHPJ_02066	Yes	<0.000001	0.9301	1.022	-0.09212	0.01598	5.765	117	<0.000001		NDEONHPJ_02056	Yes	7e-06	0.9258	1.002	-0.07585	0.01662	4.564	351	7e-05
	NDEONHPJ_02022	No	0.338209	0.9855	0.9333	0.05217	0.0538	0.9696	39	0.795388		NDEONHPJ_02040	No	0.625085	0.933	0.9	0.03302	0.06696	0.4931	34	0.867718		NDEONHPJ_02037	No	0.687099	0.9145	0.9064	0.008095	0.02007	0.4033	224	0.822323		NDEONHPJ_02026	No	0.574147	0.998	0.9804	0.01762	0.03122	0.5643	78	0.917948		NDEONHPJ_02042	No	0.167123	1.028	1.062	-0.03453	0.02403	1.436	19	0.584301		NDEONHPJ_02039	No	0.49307	1.004	1.01	-0.006096	0.008883	0.6862	317	0.864927		NDEONHPJ_02047	Yes	0.00428	0.9211	1.044	-0.1228	0.04076	3.013	44	0.022293		NDEONHPJ_02072	Yes	0.00149	0.9317	1.011	-0.07974	0.02295	3.475	32	0.006497		NDEONHPJ_02067	Yes	5.9e-05	0.9206	1.026	-0.1059	0.02394	4.422	46	0.000174		NDEONHPJ_02057	No	0.187096	0.9997	1.063	-0.06329	0.04615	1.371	18	0.303692
	NDEONHPJ_02023	No	0.306273	0.9404	0.9616	-0.0212	0.02062	1.028	112	0.777831		NDEONHPJ_02041	No	0.043884	0.8727	0.9528	-0.08016	0.03907	2.052	71	0.283684		NDEONHPJ_02039	Yes	0.002082	0.8943	0.9392	-0.04484	0.01445	3.104	314	0.014226		NDEONHPJ_02027	No	0.226136	0.7691	0.2925	0.4766	0.3334	1.429	4	0.800065		NDEONHPJ_02043	No	0.513365	1.029	1.011	0.01819	0.02761	0.6587	46	0.808874		NDEONHPJ_02040	No	0.111917	0.9815	1.021	-0.03933	0.02418	1.626	39	0.651941		NDEONHPJ_02048	Yes	0.009409	0.9036	1.006	-0.1026	0.03843	2.669	71	0.039852		NDEONHPJ_02073	No	0.177314	0.8938	1.011	-0.117	0.08378	1.396	21	0.280604		NDEONHPJ_02068	Yes	1e-06	0.9115	1.012	-0.1001	0.01946	5.142	111	5e-06		NDEONHPJ_02058	No	0.812909	0.9682	0.9969	-0.02869	0.1181	0.243	10	0.876261
	NDEONHPJ_02024	No	0.304846	0.9212	0.9491	-0.02784	0.02696	1.033	82	0.777831		NDEONHPJ_02042	No	0.003504	0.8894	1.033	-0.1437	0.04312	3.332	19	0.073749		NDEONHPJ_02040	No	0.764694	0.9164	0.9	0.01645	0.05459	0.3014	39	0.871887		NDEONHPJ_02028	No	0.357721	1.006	1.027	-0.02161	0.02337	0.9249	83	0.852663		NDEONHPJ_02044	No	0.147834	1.053	0.9871	0.06643	0.04486	1.481	34	0.563893		NDEONHPJ_02041	No	0.108138	1.044	1.013	0.03106	0.01914	1.623	90	0.645302		NDEONHPJ_02049	No	0.168092	0.7375	1.067	-0.3293	0.2142	1.537	7	0.314347		NDEONHPJ_02074	Yes	0.000173	0.9048	1.046	-0.1411	0.01714	8.235	6	0.001121		NDEONHPJ_02069	Yes	<0.000001	0.8932	1.016	-0.1229	0.02201	5.586	134	<0.000001		NDEONHPJ_02059	No	0.385539	0.9053	0.9612	-0.0559	0.06378	0.8765	44	0.518633
	NDEONHPJ_02025	No	0.576713	0.9887	0.9697	0.01906	0.03396	0.5614	58	0.892263		NDEONHPJ_02043	No	0.37147	0.8972	0.9256	-0.02835	0.0314	0.9029	44	0.714381		NDEONHPJ_02041	No	0.423919	0.9329	0.9528	-0.01996	0.02484	0.8034	88	0.624258		NDEONHPJ_02029	No	0.806	0.999	1.005	-0.006188	0.02512	0.2463	93	0.973764		NDEONHPJ_02045	No	0.014593	1.042	1.005	0.03711	0.01506	2.464	200	0.305312		NDEONHPJ_02042	No	0.953192	1.06	1.062	-0.001855	0.03112	0.05963	16	0.987968		NDEONHPJ_02050	Yes	0.011127	0.9341	1.004	-0.06987	0.0271	2.578	121	0.045627		NDEONHPJ_02075	Yes	7e-06	0.94	1.029	-0.08951	0.01752	5.11	44	7.7e-05		NDEONHPJ_02070	No	0.040834	0.7956	0.9497	-0.1541	0.05934	2.597	6	0.062769		NDEONHPJ_02060	No	0.249707	0.9822	1.006	-0.0235	0.02	1.175	28	0.377441
	NDEONHPJ_02026	No	0.154196	0.9589	0.9987	-0.0398	0.02765	1.439	77	0.642908		NDEONHPJ_02044	No	0.792202	0.922	0.9072	0.01483	0.05584	0.2657	32	0.93302		NDEONHPJ_02042	No	0.029276	0.9176	1.033	-0.1155	0.04792	2.409	15	0.106111		NDEONHPJ_02030	No	0.234033	0.9505	1.021	-0.07009	0.05796	1.209	38	0.800065		NDEONHPJ_02046	No	0.32375	0.9937	1.11	-0.1167	0.08991	1.298	2	0.704042		NDEONHPJ_02043	No	0.072688	1.055	1.011	0.04345	0.02377	1.828	58	0.591402		NDEONHPJ_02051	No	0.014213	0.9256	0.9884	-0.06276	0.02536	2.474	192	0.054714		NDEONHPJ_02076	Yes	0.002352	0.9387	1.073	-0.1346	0.04136	3.254	39	0.009275		NDEONHPJ_02071	Yes	1.8e-05	0.8699	1.008	-0.1383	0.02855	4.846	42	5.8e-05		NDEONHPJ_02061	Yes	0.016735	0.9356	1.003	-0.06772	0.02723	2.487	44	0.047433
	NDEONHPJ_02027	No	0.24621	1.075	0.4194	0.6555	0.4992	1.313	5	0.732315		NDEONHPJ_02045	No	0.61501	0.9317	0.9411	-0.009373	0.01861	0.5037	198	0.864585		NDEONHPJ_02043	No	0.329277	0.9543	0.9256	0.02873	0.02919	0.9843	55	0.52991		NDEONHPJ_02031	No	0.351105	1.04	1.013	0.02653	0.0283	0.9373	90	0.852663		NDEONHPJ_02047	No	0.021095	1.051	0.974	0.07681	0.03103	2.476	23	0.329497		NDEONHPJ_02044	No	0.485312	1.008	0.9871	0.02098	0.02983	0.7032	48	0.864927		NDEONHPJ_02052	Yes	<0.000001	0.9178	1.005	-0.0876	0.01359	6.448	332	<0.000001		NDEONHPJ_02077	No	0.019275	0.8688	1.019	-0.1499	0.05861	2.557	19	0.051924		NDEONHPJ_02072	Yes	0.002393	0.8979	1.008	-0.1101	0.03319	3.317	30	0.004922		NDEONHPJ_02062	Yes	0.002845	0.9411	1.019	-0.07762	0.02449	3.17	42	0.011432
	NDEONHPJ_02028	No	0.306321	0.9206	0.9516	-0.03099	0.03011	1.029	87	0.777831		NDEONHPJ_02046	No	0.320836	0.9265	1.08	-0.1535	0.1173	1.309	2	0.67431		NDEONHPJ_02044	No	0.537097	0.9339	0.9072	0.02671	0.04297	0.6217	48	0.717272		NDEONHPJ_02032	No	0.277746	1.014	0.9946	0.01988	0.01824	1.09	131	0.825368		NDEONHPJ_02048	No	0.378274	1.028	1.014	0.01369	0.01541	0.8881	56	0.741092		NDEONHPJ_02045	No	0.021016	1.028	1.005	0.02316	0.009972	2.322	250	0.400237		NDEONHPJ_02053	No	0.209653	0.9504	1.064	-0.1139	0.08835	1.289	24	0.366575		NDEONHPJ_02078	No	0.149254	0.9433	1.017	-0.07361	0.04451	1.654	6	0.248129		NDEONHPJ_02073	Yes	0.01891	0.823	1.002	-0.1787	0.07138	2.503	26	0.03145		NDEONHPJ_02063	Yes	0.005042	0.9542	1.025	-0.07076	0.02325	3.044	28	0.018207
	NDEONHPJ_02029	No	0.819905	0.9238	0.9169	0.006947	0.03043	0.2283	94	0.969436		NDEONHPJ_02047	No	0.008965	0.7759	0.9474	-0.1715	0.06007	2.855	23	0.125292		NDEONHPJ_02045	No	0.540288	0.9312	0.9411	-0.009808	0.01599	0.6132	249	0.718646		NDEONHPJ_02033	No	0.320457	0.998	1.02	-0.02233	0.02239	0.9971	138	0.839349		NDEONHPJ_02049	No	0.371605	1.057	1.02	0.03702	0.03958	0.9354	10	0.738504		NDEONHPJ_02046	No	0.108826	1.028	1.11	-0.08211	0.03992	2.057	4	0.645302		NDEONHPJ_02054	No	0.030971	0.9493	1.021	-0.07219	0.03248	2.223	48	0.097166		NDEONHPJ_02079	Yes	0.002256	0.9016	1.017	-0.1158	0.03418	3.387	26	0.008937		NDEONHPJ_02074	No	0.037702	0.78	1.012	-0.2319	0.1024	2.266	16	0.058398		NDEONHPJ_02064	No	0.060403	0.9629	1.008	-0.04467	0.02257	1.98	22	0.128243
	NDEONHPJ_02030	No	0.253989	0.8651	0.931	-0.06591	0.0569	1.158	38	0.736484		NDEONHPJ_02048	No	0.179391	0.8879	0.9435	-0.05564	0.04091	1.36	55	0.536929		NDEONHPJ_02046	No	0.23198	0.8214	1.08	-0.2585	0.1837	1.408	4	0.429286		NDEONHPJ_02034	No	0.820329	1.015	1.019	-0.00401	0.01761	0.2277	107	0.977803		NDEONHPJ_02050	No	0.703785	1.007	1.018	-0.01109	0.02907	0.3816	77	0.89248		NDEONHPJ_02047	No	0.399542	0.9984	0.974	0.02445	0.02853	0.8571	25	0.842583		NDEONHPJ_02055	Yes	0.000725	0.921	1.01	-0.08874	0.02457	3.612	48	0.005769		NDEONHPJ_02080	Yes	<0.000001	0.9333	1.042	-0.1087	0.01992	5.456	93	6e-06		NDEONHPJ_02075	Yes	0.000436	0.9179	1.003	-0.0852	0.02247	3.791	46	0.00106		NDEONHPJ_02065	No	0.17447	0.934	0.9879	-0.05387	0.03732	1.444	12	0.287771
	NDEONHPJ_02031	No	0.512149	0.9471	0.9287	0.01848	0.02808	0.6582	88	0.864686		NDEONHPJ_02049	No	0.45582	0.9799	0.904	0.07585	0.09734	0.7793	9	0.780114		NDEONHPJ_02047	No	0.082299	0.8817	0.9474	-0.0657	0.03629	1.81	25	0.219696		NDEONHPJ_02035	No	0.837824	1.011	1.014	-0.003464	0.01691	0.2049	255	0.977875		NDEONHPJ_02051	No	0.056853	1.025	0.9984	0.02644	0.01379	1.917	171	0.435158		NDEONHPJ_02048	No	0.05018	0.9821	1.014	-0.03216	0.01608	2.001	57	0.53351		NDEONHPJ_02056	Yes	6e-06	0.9151	0.9855	-0.0704	0.01537	4.581	411	0.000113		NDEONHPJ_02081	Yes	0.001157	0.9081	1.06	-0.1519	0.04426	3.432	54	0.005286		NDEONHPJ_02076	Yes	0.01321	0.9162	1.021	-0.1049	0.03997	2.624	32	0.022828		NDEONHPJ_02066	Yes	0.006311	0.9082	0.9906	-0.08241	0.0295	2.793	95	0.022
	NDEONHPJ_02032	No	0.28507	0.9409	0.9228	0.01806	0.01682	1.073	135	0.755697		NDEONHPJ_02050	No	0.183389	0.8863	0.9454	-0.05907	0.044	1.342	77	0.54258		NDEONHPJ_02048	No	0.111882	0.9012	0.9435	-0.04238	0.02624	1.615	56	0.267913		NDEONHPJ_02036	No	0.049388	1.022	0.9965	0.02506	0.0127	1.974	272	0.60257		NDEONHPJ_02052	No	0.185965	1.034	1.014	0.02031	0.01532	1.326	297	0.601436		NDEONHPJ_02049	No	0.532717	0.9537	1.02	-0.06619	0.1024	0.6462	10	0.882576		NDEONHPJ_02057	No	0.196475	0.9426	0.9985	-0.05598	0.04223	1.326	26	0.350422		NDEONHPJ_02082	No	0.039007	0.9374	1.009	-0.07162	0.02722	2.631	6	0.090583		NDEONHPJ_02077	Yes	9.1e-05	0.8756	1.023	-0.1475	0.03249	4.54	29	0.000256		NDEONHPJ_02067	No	0.313764	0.9416	0.9873	-0.04572	0.04483	1.02	41	0.446106
	NDEONHPJ_02033	No	0.061784	0.9091	0.9467	-0.03755	0.01994	1.883	139	0.471405		NDEONHPJ_02051	No	0.100386	0.9184	0.9465	-0.02817	0.01705	1.652	171	0.431826		NDEONHPJ_02049	No	0.399857	0.7582	0.904	-0.1458	0.1658	0.8793	10	0.603602		NDEONHPJ_02037	No	0.959587	1.005	1.005	-0.0006751	0.01331	0.05073	226	0.992701		NDEONHPJ_02053	No	0.309322	1.037	0.982	0.05462	0.05243	1.042	21	0.692503		NDEONHPJ_02050	No	0.194244	1.041	1.018	0.02298	0.01758	1.307	96	0.734186		NDEONHPJ_02058	No	0.132658	0.9279	1.022	-0.09441	0.05885	1.604	13	0.26849		NDEONHPJ_02083	Yes	<0.000001	0.9171	1.024	-0.1074	0.01463	7.339	50	<0.000001		NDEONHPJ_02078	No	0.05838	0.9025	1.007	-0.1046	0.04894	2.136	10	0.086107		NDEONHPJ_02068	Yes	0.000969	0.9061	1.003	-0.09737	0.02867	3.396	104	0.004703
	NDEONHPJ_02034	No	0.388952	0.9102	0.9355	-0.0253	0.02925	0.865	108	0.822569		NDEONHPJ_02052	No	0.251114	0.912	0.9311	-0.01912	0.01663	1.15	290	0.615658		NDEONHPJ_02050	No	0.336622	0.918	0.9454	-0.02742	0.02839	0.9657	95	0.538006		NDEONHPJ_02039	No	0.233389	0.9961	1.01	-0.01363	0.01142	1.194	338	0.800065		NDEONHPJ_02054	No	0.686057	0.9945	1.01	-0.01507	0.03708	0.4064	53	0.885259		NDEONHPJ_02051	No	0.737996	1.003	0.9984	0.004539	0.01355	0.335	194	0.952067		NDEONHPJ_02059	No	0.092913	0.9119	0.9729	-0.06097	0.03562	1.712	52	0.211632		NDEONHPJ_02084	No	0.075362	0.9211	1.025	-0.1038	0.05234	1.984	10	0.14724		NDEONHPJ_02079	Yes	0.000745	0.9214	1.044	-0.1224	0.03283	3.729	32	0.001723		NDEONHPJ_02069	Yes	3e-05	0.9403	1.016	-0.07578	0.01758	4.311	140	0.000251
	NDEONHPJ_02035	No	0.008712	0.8895	0.9479	-0.05837	0.02208	2.643	258	0.177194		NDEONHPJ_02053	No	0.791902	0.8846	0.8683	0.01638	0.0613	0.2672	21	0.93302		NDEONHPJ_02051	Yes	0.00677	0.9086	0.9465	-0.03799	0.01388	2.737	194	0.035814		NDEONHPJ_02040	No	0.119849	0.9535	1.021	-0.06738	0.04261	1.581	52	0.712245		NDEONHPJ_02055	No	0.36162	1.009	0.9625	0.04698	0.05095	0.9221	43	0.732577		NDEONHPJ_02052	No	0.445616	1.021	1.014	0.007848	0.01028	0.7636	346	0.852574		NDEONHPJ_02060	No	0.058085	0.9261	0.9978	-0.07166	0.03729	1.922	82	0.152212		NDEONHPJ_02085	Yes	0.000129	0.8987	1.028	-0.1296	0.03192	4.059	68	0.000894		NDEONHPJ_02080	Yes	<0.000001	0.8836	1.009	-0.1254	0.02213	5.665	99	<0.000001		NDEONHPJ_02070	No	0.073257	0.9325	1.015	-0.08294	0.04024	2.061	8	0.147277
	NDEONHPJ_02036	No	0.706888	0.949	0.9432	0.005739	0.01525	0.3764	277	0.941586		NDEONHPJ_02054	No	0.364154	0.9013	0.9325	-0.03127	0.03416	0.9155	52	0.707803		NDEONHPJ_02052	No	0.124771	0.9084	0.9311	-0.0227	0.01475	1.539	344	0.288018		NDEONHPJ_02041	No	0.320073	0.9833	1.013	-0.02972	0.02976	0.9987	113	0.839349		NDEONHPJ_02056	No	0.012021	1.036	1.002	0.03465	0.01371	2.527	306	0.300769		NDEONHPJ_02053	No	0.48183	1.009	0.982	0.02702	0.038	0.7109	35	0.864927		NDEONHPJ_02061	No	0.082625	0.86	0.9867	-0.1267	0.07036	1.8	28	0.194587		NDEONHPJ_02086	Yes	4e-05	0.9151	1.024	-0.1084	0.02415	4.489	52	0.000349		NDEONHPJ_02081	Yes	9e-06	0.9308	1.027	-0.09583	0.0197	4.864	60	3.1e-05		NDEONHPJ_02071	No	0.041526	0.9124	1.024	-0.1111	0.05202	2.136	28	0.095042
	NDEONHPJ_02037	No	0.305214	0.9282	0.9064	0.02173	0.02115	1.028	233	0.777831		NDEONHPJ_02055	No	0.618634	0.9504	0.9317	0.01873	0.03736	0.5013	44	0.864585		NDEONHPJ_02053	No	0.557029	0.8963	0.8683	0.02802	0.04725	0.5929	35	0.730279		NDEONHPJ_02042	No	0.189103	0.9584	1.062	-0.1038	0.07719	1.345	29	0.775708		NDEONHPJ_02057	No	0.957922	1.065	1.063	0.001813	0.03398	0.05337	22	0.986499		NDEONHPJ_02054	No	0.830624	1.017	1.01	0.006963	0.03241	0.2148	60	0.963881		NDEONHPJ_02062	No	0.051864	0.96	1.036	-0.07632	0.03774	2.022	31	0.139903		NDEONHPJ_02087	No	0.114953	0.9284	1.15	-0.2213	0.131	1.689	13	0.20189		NDEONHPJ_02082	Yes	0.003141	0.9165	1.029	-0.113	0.03253	3.472	16	0.006269		NDEONHPJ_02072	No	0.066511	0.9734	1.014	-0.04072	0.02144	1.9	32	0.136966
	NDEONHPJ_02039	No	0.119669	0.9174	0.9392	-0.02177	0.01396	1.56	341	0.590898		NDEONHPJ_02056	No	0.477102	0.9129	0.9258	-0.01288	0.0181	0.7119	302	0.789907		NDEONHPJ_02054	No	0.297666	0.896	0.9325	-0.03648	0.03473	1.051	60	0.498027		NDEONHPJ_02043	No	0.552035	1.03	1.011	0.01939	0.03239	0.5987	51	0.909365		NDEONHPJ_02058	No	0.709028	1.024	0.9969	0.02738	0.07165	0.3822	12	0.89248		NDEONHPJ_02055	No	0.21709	1.018	0.9625	0.05568	0.04454	1.25	50	0.745011		NDEONHPJ_02063	No	0.050962	0.8779	0.98	-0.1021	0.05114	1.996	54	0.138547		NDEONHPJ_02088			0.7028	0.8902	-0.1874						NDEONHPJ_02083	Yes	<0.000001	0.8835	1.024	-0.1404	0.02344	5.99	60	<0.000001		NDEONHPJ_02073	No	0.303136	0.918	0.9947	-0.07669	0.07273	1.054	22	0.434553
	NDEONHPJ_02040	No	0.418109	0.8527	0.9	-0.04731	0.05796	0.8163	51	0.832845		NDEONHPJ_02057	No	0.04939	0.8902	0.9997	-0.1095	0.0525	2.086	21	0.296514		NDEONHPJ_02055	No	0.707797	0.9228	0.9317	-0.008877	0.02355	0.377	50	0.834473		NDEONHPJ_02044	No	0.477367	1.012	0.9871	0.02489	0.0347	0.7173	40	0.889871		NDEONHPJ_02059	No	0.644467	0.9894	0.9612	0.02823	0.06064	0.4655	35	0.867517		NDEONHPJ_02056	No	0.22332	1.015	1.002	0.01335	0.01094	1.22	357	0.74681		NDEONHPJ_02064	Yes	0.005245	0.9096	1.028	-0.1183	0.03725	3.175	18	0.025701		NDEONHPJ_02090	Yes	0.001276	0.8869	0.9995	-0.1126	0.03144	3.581	28	0.0057		NDEONHPJ_02084	Yes	0.009497	0.9037	1.02	-0.1162	0.04071	2.854	21	0.017026		NDEONHPJ_02074	No	0.267149	0.9124	0.969	-0.05663	0.03718	1.523	2	0.396724
	NDEONHPJ_02041	No	0.494315	0.9313	0.9528	-0.0216	0.0315	0.6857	112	0.859526		NDEONHPJ_02058	No	0.490968	0.9101	0.9682	-0.05814	0.08183	0.7105	12	0.800223		NDEONHPJ_02056	No	0.232828	0.9078	0.9258	-0.01802	0.01508	1.195	356	0.429808		NDEONHPJ_02045	No	0.031023	1.039	1.005	0.03395	0.01564	2.17	229	0.547169		NDEONHPJ_02060	No	0.65196	0.9958	1.006	-0.009854	0.02164	0.4554	31	0.871037		NDEONHPJ_02057	No	0.006479	1.011	1.063	-0.05204	0.01763	2.951	27	0.200493		NDEONHPJ_02065	No	0.041175	0.8531	1.066	-0.2132	0.07804	2.732	5	0.118831		NDEONHPJ_02091	No	0.152642	0.9471	1.137	-0.1898	0.1249	1.519	13	0.250838		NDEONHPJ_02085	Yes	0.000116	0.9213	1.005	-0.08353	0.02063	4.048	82	0.00032		NDEONHPJ_02075	Yes	0.007196	0.929	0.9806	-0.05162	0.01835	2.813	46	0.024399
	NDEONHPJ_02042	No	0.047787	0.8592	1.033	-0.1739	0.08426	2.064	30	0.424814		NDEONHPJ_02059	No	0.687119	0.9291	0.9053	0.02383	0.05868	0.4061	35	0.895229		NDEONHPJ_02057	No	0.024743	0.8853	0.9997	-0.1144	0.04822	2.373	28	0.094155		NDEONHPJ_02046	No	0.005504	0.9702	1.11	-0.1403	0.02574	5.451	4	0.271804		NDEONHPJ_02061	No	0.723372	1.016	1.003	0.0131	0.03671	0.3567	36	0.897908		NDEONHPJ_02058	No	0.916355	0.9901	0.9969	-0.006816	0.06382	0.1068	15	0.979729		NDEONHPJ_02066	Yes	0.008643	0.9285	0.9991	-0.07053	0.02596	2.717	59	0.03748		NDEONHPJ_02092	Yes	0.017032	0.8994	1.012	-0.1123	0.04505	2.493	39	0.04679		NDEONHPJ_02086	Yes	1.1e-05	0.9031	1.022	-0.1189	0.02487	4.78	64	3.7e-05		NDEONHPJ_02076	No	0.093588	0.9084	0.9657	-0.05727	0.03348	1.711	48	0.178433
	NDEONHPJ_02043	No	0.257073	0.9682	0.9256	0.04263	0.03718	1.147	49	0.739535		NDEONHPJ_02060	Yes	0.001422	0.881	0.9822	-0.1012	0.02888	3.503	31	0.040893		NDEONHPJ_02058	No	0.528705	0.9235	0.9682	-0.04471	0.06932	0.6449	15	0.711182		NDEONHPJ_02047	No	0.029455	1.044	0.974	0.06999	0.03093	2.263	38	0.538226		NDEONHPJ_02062	No	0.521058	1.005	1.019	-0.01415	0.02183	0.6482	35	0.814625		NDEONHPJ_02059	No	0.196849	1.014	0.9612	0.05297	0.04053	1.307	53	0.735748		NDEONHPJ_02067	No	0.134603	0.8652	0.9504	-0.08521	0.05632	1.513	74	0.271004		NDEONHPJ_02093	No	0.182441	0.7985	1.04	-0.2419	0.1717	1.409	13	0.287256		NDEONHPJ_02087	Yes	1e-06	0.8768	1.021	-0.1447	0.02306	6.272	26	5e-06		NDEONHPJ_02077	No	0.031353	0.9331	1.008	-0.07538	0.03313	2.276	26	0.07666
	NDEONHPJ_02044	No	0.585545	0.9356	0.9072	0.02836	0.05159	0.5496	41	0.8964		NDEONHPJ_02061	No	0.46674	0.9151	0.9356	-0.02052	0.02789	0.7356	36	0.785316		NDEONHPJ_02059	No	0.498547	0.9352	0.9053	0.02991	0.04389	0.6815	53	0.687786		NDEONHPJ_02048	No	0.739421	1.006	1.014	-0.00804	0.02407	0.3341	64	0.957404		NDEONHPJ_02063	No	0.487783	1.044	1.025	0.01867	0.02655	0.7031	28	0.799918		NDEONHPJ_02060	No	0.786103	1.013	1.006	0.007529	0.02752	0.2736	33	0.957273		NDEONHPJ_02068	Yes	0.005832	0.9566	1.041	-0.08471	0.03017	2.808	119	0.028021		NDEONHPJ_02094	Yes	0.000773	0.9149	1.038	-0.1228	0.03041	4.038	18	0.003853		NDEONHPJ_02088	Yes	0.000477	0.7552	1.008	-0.2532	0.04983	5.081	10	0.001152		NDEONHPJ_02078	No	0.368464	0.9588	1.036	-0.07694	0.08169	0.9419	10	0.502404
	NDEONHPJ_02045	No	0.933842	0.9391	0.9411	-0.00199	0.02395	0.0831	235	0.983915		NDEONHPJ_02062	No	0.119569	0.8957	0.9411	-0.04541	0.02846	1.596	35	0.464287		NDEONHPJ_02060	No	0.047843	0.9335	0.9822	-0.04869	0.02369	2.055	33	0.148677		NDEONHPJ_02049	No	0.355747	1.067	1.02	0.04692	0.04745	0.9887	7	0.852663		NDEONHPJ_02064	No	0.440454	0.9563	1.008	-0.05136	0.06519	0.7879	19	0.769885		NDEONHPJ_02061	No	0.228749	1.038	1.003	0.03427	0.02804	1.222	40	0.750837		NDEONHPJ_02069	Yes	<0.000001	0.9232	1.013	-0.08999	0.01493	6.028	184	<0.000001		NDEONHPJ_02095	Yes	0.000975	0.9245	1.022	-0.09771	0.02691	3.631	32	0.004648		NDEONHPJ_02090	Yes	0.001425	0.874	0.9812	-0.1073	0.03151	3.404	44	0.003103		NDEONHPJ_02079	No	0.042404	0.9268	1.017	-0.08994	0.04274	2.104	36	0.096605
	NDEONHPJ_02046	No	0.122795	0.9173	1.08	-0.1626	0.08335	1.951	4	0.599113		NDEONHPJ_02063	No	0.420038	0.9325	0.9542	-0.02172	0.02654	0.8184	28	0.749027		NDEONHPJ_02061	No	0.148927	0.8914	0.9356	-0.04423	0.03004	1.472	39	0.324345		NDEONHPJ_02050	No	0.568189	1.004	1.018	-0.01383	0.02416	0.5724	110	0.915166		NDEONHPJ_02065	No	0.082244	1.126	0.9879	0.1383	0.06962	1.986	8	0.494401		NDEONHPJ_02062	No	0.563334	1.007	1.019	-0.0117	0.02011	0.5817	51	0.897103		NDEONHPJ_02070	No	0.671329	1.016	0.9242	0.09186	0.206	0.4459	6	0.787036		NDEONHPJ_02096	No	0.035659	0.9547	1.074	-0.1197	0.05466	2.19	33	0.084084		NDEONHPJ_02091	Yes	5.3e-05	0.9275	1.031	-0.1036	0.02259	4.585	36	0.000157		NDEONHPJ_02080	Yes	0.000624	0.94	1.008	-0.06772	0.01924	3.521	112	0.003222
	NDEONHPJ_02047	No	0.514761	0.9211	0.9474	-0.02626	0.03996	0.6573	40	0.866573		NDEONHPJ_02064	No	0.194619	0.8361	0.9629	-0.1268	0.09435	1.345	19	0.551317		NDEONHPJ_02062	No	0.494892	0.9242	0.9411	-0.01688	0.02455	0.6876	50	0.684887		NDEONHPJ_02051	No	0.624792	0.9884	0.9984	-0.009946	0.0203	0.4899	192	0.928178		NDEONHPJ_02066	No	0.257199	1.028	0.9906	0.03737	0.03274	1.142	76	0.665682		NDEONHPJ_02063	No	0.822066	1.029	1.025	0.004376	0.01931	0.2266	35	0.96267		NDEONHPJ_02071	No	0.079376	0.8747	0.9825	-0.1078	0.05944	1.814	31	0.188857		NDEONHPJ_02097	Yes	0.006463	0.9574	1.068	-0.1109	0.036	3.079	18	0.021375		NDEONHPJ_02092	Yes	<0.000001	0.9037	1.013	-0.1095	0.01805	6.068	69	<0.000001		NDEONHPJ_02081	Yes	0.006078	0.9283	0.9995	-0.07117	0.02536	2.806	95	0.02136
	NDEONHPJ_02048	No	0.324119	0.9036	0.9435	-0.03989	0.04014	0.9937	64	0.786681		NDEONHPJ_02065	No	0.681162	0.9687	0.934	0.0347	0.0814	0.4263	8	0.893792		NDEONHPJ_02063	No	0.139531	0.8817	0.9542	-0.07252	0.04796	1.512	35	0.310318		NDEONHPJ_02052	No	0.480903	1.005	1.014	-0.008111	0.0115	0.7056	334	0.890704		NDEONHPJ_02067	No	0.398047	1.017	0.9873	0.02927	0.03413	0.8578	29	0.752607		NDEONHPJ_02064	No	0.71327	1.015	1.008	0.007658	0.02062	0.3714	27	0.9507		NDEONHPJ_02072	No	0.051332	0.9245	0.9912	-0.06668	0.0329	2.027	31	0.139118		NDEONHPJ_02098	Yes	7e-06	0.918	1.031	-0.1126	0.01718	6.555	16	7.7e-05		NDEONHPJ_02093	Yes	0.000716	0.8539	1.011	-0.1571	0.02956	5.314	8	0.001664		NDEONHPJ_02082	Yes	0.015537	0.9042	1.016	-0.112	0.04355	2.571	29	0.044729
	NDEONHPJ_02049	No	0.406519	0.7375	0.904	-0.1665	0.1901	0.8761	8	0.828452		NDEONHPJ_02066	No	0.159719	0.8339	0.9082	-0.0743	0.05231	1.42	74	0.515079		NDEONHPJ_02064	No	0.053628	0.8593	0.9629	-0.1037	0.05138	2.018	27	0.160744		NDEONHPJ_02053	No	0.32065	1.064	0.982	0.08233	0.08103	1.016	22	0.839349		NDEONHPJ_02068	No	0.844204	1.007	1.003	0.003118	0.01583	0.197	101	0.948939		NDEONHPJ_02065	No	0.99693	0.988	0.9879	0.0001573	0.03988	0.003944	10	0.999526		NDEONHPJ_02073	No	0.05171	0.9305	0.9967	-0.06617	0.03232	2.047	24	0.139747		NDEONHPJ_02099	Yes	0.000741	0.9128	1.02	-0.107	0.02998	3.57	56	0.003735		NDEONHPJ_02094	No	0.033313	0.9195	0.9923	-0.07279	0.03231	2.253	25	0.052399		NDEONHPJ_02083	Yes	0.009465	0.9002	0.9753	-0.07513	0.02768	2.714	44	0.030253
	NDEONHPJ_02050	No	0.711181	0.9341	0.9454	-0.01126	0.03034	0.3712	111	0.943718		NDEONHPJ_02067	No	0.942647	0.946	0.9416	0.004368	0.06021	0.07255	30	0.982278		NDEONHPJ_02065	No	0.455758	0.8891	0.934	-0.0449	0.05787	0.7759	10	0.651401		NDEONHPJ_02054	No	0.748236	1.021	1.01	0.01191	0.03692	0.3226	56	0.957515		NDEONHPJ_02069	No	0.76526	1.021	1.016	0.005156	0.01723	0.2993	115	0.914891		NDEONHPJ_02066	No	0.052202	1.022	0.9906	0.03157	0.01608	1.963	107	0.539502		NDEONHPJ_02074	No	0.072283	0.8847	0.9635	-0.07878	0.03807	2.07	8	0.177558		NDEONHPJ_02100	Yes	0.00164	0.8698	0.695	0.1748	0.05327	3.282	67	0.007021		NDEONHPJ_02095	No	0.074523	0.8707	0.9747	-0.1039	0.05708	1.821	51	0.107606		NDEONHPJ_02084	No	0.120654	0.9387	1.008	-0.06963	0.0435	1.601	28	0.217102
	NDEONHPJ_02051	No	0.316026	0.9256	0.9465	-0.0209	0.02079	1.005	194	0.786049		NDEONHPJ_02068	No	0.834612	0.8999	0.9061	-0.006136	0.02931	0.2093	100	0.945248		NDEONHPJ_02066	No	0.433485	0.9301	0.9082	0.02186	0.0278	0.7863	105	0.632601		NDEONHPJ_02055	No	0.314666	1.01	0.9625	0.04723	0.04649	1.016	49	0.839058		NDEONHPJ_02070	No	0.806188	1.004	1.015	-0.01156	0.04538	0.2548	7	0.935879		NDEONHPJ_02067	No	0.138274	1.026	0.9873	0.03912	0.0259	1.51	43	0.688526		NDEONHPJ_02075	No	0.019232	0.9785	1.058	-0.07923	0.03189	2.484	28	0.068031		NDEONHPJ_02101	No	0.019569	0.9063	1.002	-0.09574	0.03993	2.398	61	0.052413		NDEONHPJ_02096	Yes	0.002325	0.9202	1.006	-0.08558	0.02617	3.271	37	0.004805		NDEONHPJ_02085	No	0.073899	0.9035	0.9701	-0.06659	0.03685	1.807	95	0.148138
	NDEONHPJ_02052	No	0.431172	0.9178	0.9311	-0.01327	0.01684	0.7881	337	0.838672		NDEONHPJ_02069	No	0.081316	0.8996	0.9403	-0.04068	0.02313	1.759	112	0.387175		NDEONHPJ_02067	No	0.616668	0.9206	0.9416	-0.02103	0.04171	0.5042	44	0.772507		NDEONHPJ_02056	No	0.286977	0.9855	1.002	-0.01615	0.01515	1.066	376	0.829635		NDEONHPJ_02071	No	0.443186	0.9988	1.024	-0.02476	0.03175	0.7797	24	0.771497		NDEONHPJ_02068	No	0.647423	1.012	1.003	0.00806	0.01757	0.4586	107	0.936397		NDEONHPJ_02076	No	0.882454	0.9469	0.9399	0.006987	0.04698	0.1487	45	0.934727		NDEONHPJ_02102	Yes	<0.000001	0.9291	1.048	-0.1194	0.02076	5.751	103	2e-06		NDEONHPJ_02097	Yes	<0.000001	0.9274	1.028	-0.1009	0.01635	6.173	44	<0.000001		NDEONHPJ_02086	No	0.147717	0.922	0.9754	-0.05341	0.03652	1.462	78	0.25329
	NDEONHPJ_02053	No	0.341285	0.9504	0.8683	0.08217	0.08447	0.9727	22	0.797708		NDEONHPJ_02070	No	0.666754	0.9092	0.9325	-0.02327	0.05178	0.4494	7	0.885585		NDEONHPJ_02068	No	0.855033	0.9115	0.9061	0.005373	0.02934	0.1831	108	0.921807		NDEONHPJ_02057	No	0.051031	0.9985	1.063	-0.06446	0.03123	2.064	22	0.60257		NDEONHPJ_02072	No	0.893978	1.011	1.014	-0.002702	0.02012	0.1343	33	0.966229		NDEONHPJ_02069	No	0.994235	1.016	1.016	0.0001046	0.01444	0.007239	138	0.998832		NDEONHPJ_02077	No	0.425799	1.038	1.115	-0.07687	0.09488	0.8102	24	0.588536		NDEONHPJ_02103	Yes	0.000899	0.9026	1.026	-0.1229	0.03526	3.486	63	0.004322		NDEONHPJ_02098	Yes	0.030901	0.9592	1.021	-0.06168	0.02754	2.239	39	0.049007		NDEONHPJ_02087	No	0.060569	0.9144	0.9912	-0.07685	0.03807	2.019	16	0.128386
	NDEONHPJ_02054	No	0.634877	0.9493	0.9325	0.01677	0.03512	0.4774	58	0.919683		NDEONHPJ_02071	No	0.734348	0.9331	0.9124	0.02069	0.06026	0.3433	24	0.915357		NDEONHPJ_02069	No	0.053425	0.8932	0.9403	-0.04704	0.02415	1.948	136	0.160414		NDEONHPJ_02058	No	0.763772	1.022	0.9969	0.02538	0.08239	0.3081	11	0.96187		NDEONHPJ_02073	No	0.840736	1.011	0.9947	0.01604	0.07887	0.2033	22	0.947751		NDEONHPJ_02070	No	0.137616	0.9497	1.015	-0.06573	0.03922	1.676	7	0.688526		NDEONHPJ_02078	No	0.351263	0.99	1.046	-0.05568	0.0551	1.01	6	0.515671		NDEONHPJ_02104	No	0.112005	0.7912	0.5244	0.2668	0.158	1.688	15	0.198171		NDEONHPJ_02099	Yes	6e-06	0.9128	1.005	-0.09266	0.01912	4.848	78	2.3e-05		NDEONHPJ_02088	No	0.176833	0.7632	1.016	-0.2526	0.1607	1.572	5	0.291227
	NDEONHPJ_02055	No	0.651662	0.921	0.9317	-0.01074	0.02363	0.4542	49	0.925333		NDEONHPJ_02072	No	0.096022	0.9317	0.9734	-0.04172	0.0243	1.717	31	0.421178		NDEONHPJ_02070	No	0.047653	0.7956	0.9325	-0.1369	0.05711	2.397	7	0.148221		NDEONHPJ_02059	No	0.829467	0.9729	0.9612	0.01168	0.05391	0.2166	47	0.977875		NDEONHPJ_02074	No	0.058255	1.046	0.969	0.07684	0.02923	2.629	4	0.43703		NDEONHPJ_02071	No	0.500395	1.008	1.024	-0.01535	0.02254	0.6809	35	0.866752		NDEONHPJ_02079	No	0.064651	0.8578	0.9599	-0.1021	0.05423	1.883	58	0.165542		NDEONHPJ_02105	Yes	0.001033	0.8705	1.021	-0.151	0.04067	3.712	25	0.004856		NDEONHPJ_02100	Yes	0.000688	0.8138	0.6687	0.145	0.04157	3.488	116	0.001605		NDEONHPJ_02090	Yes	0.000268	0.9379	1.018	-0.08034	0.01976	4.065	34	0.001627
	NDEONHPJ_02056	No	0.524182	0.9151	0.9258	-0.0107	0.01678	0.6375	386	0.868705		NDEONHPJ_02073	No	0.757566	0.8938	0.918	-0.02423	0.07746	0.3127	21	0.918604		NDEONHPJ_02071	No	0.402119	0.8699	0.9124	-0.04257	0.05019	0.8481	35	0.605537		NDEONHPJ_02060	No	0.822264	0.9978	1.006	-0.007916	0.03506	0.2257	53	0.977875		NDEONHPJ_02075	No	0.010475	1.029	0.9806	0.04887	0.01829	2.672	45	0.297631		NDEONHPJ_02072	No	0.792351	1.008	1.014	-0.006122	0.02306	0.2655	31	0.958322		NDEONHPJ_02080	No	0.016037	0.8977	1.023	-0.1253	0.05084	2.465	73	0.060012		NDEONHPJ_02106	No	0.737748	0.8635	0.904	-0.04058	0.1175	0.3454	9	0.812882		NDEONHPJ_02101	Yes	4e-06	0.9078	0.9946	-0.08682	0.01782	4.872	100	1.6e-05		NDEONHPJ_02091	No	0.238793	0.9401	0.9938	-0.05376	0.04413	1.218	18	0.364925
	NDEONHPJ_02057	No	0.311705	0.9426	0.9997	-0.05716	0.0552	1.035	22	0.783895		NDEONHPJ_02074	No	0.693299	0.9048	0.9124	-0.007642	0.01802	0.4241	4	0.897027		NDEONHPJ_02072	No	0.022802	0.8979	0.9734	-0.07546	0.0315	2.396	31	0.088378		NDEONHPJ_02061	No	0.58951	0.9867	1.003	-0.01668	0.03064	0.5446	35	0.919875		NDEONHPJ_02076	No	0.019625	1.073	0.9657	0.1076	0.04442	2.422	44	0.32235		NDEONHPJ_02073	No	0.855488	1.002	0.9947	0.006947	0.03774	0.1841	24	0.968773		NDEONHPJ_02081	No	0.537435	0.9764	1.002	-0.02541	0.04098	0.6199	66	0.680673		NDEONHPJ_02107			0.6986	0.2208	0.4778						NDEONHPJ_02102	Yes	<0.000001	0.8944	1.001	-0.1064	0.01789	5.945	170	<0.000001		NDEONHPJ_02092	Yes	0.013507	0.9331	0.9976	-0.06455	0.02557	2.525	82	0.039912
	NDEONHPJ_02058	No	0.667379	0.9279	0.9682	-0.04033	0.09156	0.4405	12	0.929201		NDEONHPJ_02075	No	0.536516	0.94	0.929	0.01098	0.01763	0.6229	45	0.821987		NDEONHPJ_02073	No	0.32788	0.823	0.918	-0.09506	0.09518	0.9987	24	0.529771		NDEONHPJ_02062	No	0.491006	1.036	1.019	0.01757	0.02525	0.6956	37	0.890704		NDEONHPJ_02077	No	0.759462	1.019	1.008	0.01014	0.03273	0.3099	23	0.913429		NDEONHPJ_02074	No	0.459281	1.012	0.969	0.04284	0.05541	0.7731	9	0.856764		NDEONHPJ_02082	No	0.139433	0.9325	1.02	-0.08728	0.05658	1.543	19	0.277507		NDEONHPJ_02109	Yes	0.001404	0.945	1.037	-0.09168	0.02661	3.446	38	0.006203		NDEONHPJ_02103	Yes	<0.000001	0.9208	1.014	-0.09354	0.0144	6.494	136	<0.000001		NDEONHPJ_02093	No	0.036101	0.9741	1.11	-0.1356	0.05957	2.276	17	0.084977
	NDEONHPJ_02059	No	0.885154	0.9119	0.9053	0.006606	0.0455	0.1452	49	0.979638		NDEONHPJ_02076	No	0.279602	0.9387	0.9084	0.03026	0.02763	1.095	43	0.640652		NDEONHPJ_02074	No	0.561801	0.78	0.9124	-0.1324	0.2199	0.6024	9	0.732896		NDEONHPJ_02063	No	0.309751	0.98	1.025	-0.045	0.04372	1.029	39	0.839056		NDEONHPJ_02078	No	0.774595	1.017	1.036	-0.01877	0.06338	0.2962	8	0.921362		NDEONHPJ_02075	No	0.20555	1.003	0.9806	0.02251	0.01753	1.284	46	0.745011		NDEONHPJ_02083	Yes	0.004151	0.901	0.9956	-0.09456	0.03219	2.938	95	0.021886		NDEONHPJ_02110	No	0.8818	0.2252	0.2759	-0.0507	0.3268	0.1551	6	0.919683		NDEONHPJ_02104	No	0.699757	0.8858	0.8443	0.04153	0.1066	0.3895	29	0.746075		NDEONHPJ_02094	No	0.071602	0.96	1.017	-0.05678	0.03012	1.885	24	0.144369
	NDEONHPJ_02060	No	0.290562	0.9261	0.9822	-0.05608	0.05256	1.067	57	0.762276		NDEONHPJ_02077	No	0.255585	0.8688	0.9331	-0.06434	0.05512	1.167	22	0.620449		NDEONHPJ_02075	No	0.634574	0.9179	0.929	-0.01106	0.02312	0.4785	46	0.786408		NDEONHPJ_02064	No	0.480013	1.028	1.008	0.0202	0.02807	0.7197	20	0.890704		NDEONHPJ_02079	No	0.981417	1.017	1.017	0.0006236	0.02656	0.02348	31	0.996682		NDEONHPJ_02076	No	0.131909	1.021	0.9657	0.05536	0.03599	1.538	40	0.684212		NDEONHPJ_02084	No	0.032236	0.9325	0.9955	-0.06296	0.02873	2.192	61	0.099049		NDEONHPJ_02111	No	0.730709	0.2552	0.2225	0.03274	0.09461	0.346	52	0.807365		NDEONHPJ_02105	No	0.033888	0.8931	0.978	-0.08486	0.03839	2.211	34	0.053231		NDEONHPJ_02095	No	0.550498	0.96	0.9823	-0.02238	0.03722	0.6013	47	0.670605
	NDEONHPJ_02061	No	0.190803	0.86	0.9356	-0.07562	0.05674	1.333	37	0.684843		NDEONHPJ_02078	No	0.864194	0.9433	0.9588	-0.01545	0.08745	0.1766	8	0.957074		NDEONHPJ_02076	No	0.838981	0.9162	0.9084	0.007759	0.03794	0.2045	40	0.914749		NDEONHPJ_02065	No	0.107318	1.066	0.9879	0.07848	0.04328	1.813	8	0.695569		NDEONHPJ_02080	No	0.059389	1.042	1.008	0.03425	0.01797	1.906	105	0.440883		NDEONHPJ_02077	No	0.633571	1.023	1.008	0.01462	0.03034	0.482	28	0.93011		NDEONHPJ_02085	No	0.043532	0.918	0.9993	-0.08133	0.0398	2.043	104	0.124087		NDEONHPJ_02112	No	0.019534	0.5857	0.7836	-0.1978	0.08154	2.426	43	0.052384		NDEONHPJ_02106	Yes	0.005317	0.45	0.8331	-0.3831	0.1225	3.126	20	0.010068		NDEONHPJ_02096	No	0.273695	0.9581	0.9933	-0.03524	0.03178	1.109	42	0.402997
	NDEONHPJ_02062	No	0.595991	0.96	0.9411	0.01886	0.03527	0.5349	36	0.903206		NDEONHPJ_02079	No	0.627357	0.9016	0.9268	-0.02522	0.05144	0.4903	31	0.867991		NDEONHPJ_02077	No	0.115464	0.8756	0.9331	-0.0575	0.03535	1.626	27	0.273721		NDEONHPJ_02066	No	0.706034	0.9991	0.9906	0.008453	0.02233	0.3786	77	0.949241		NDEONHPJ_02081	No	0.07493	1.06	0.9995	0.0605	0.03351	1.806	76	0.47809		NDEONHPJ_02078	No	0.617115	1.007	1.036	-0.02862	0.05547	0.5159	10	0.921806		NDEONHPJ_02086	Yes	0.012503	0.9426	1.009	-0.06632	0.02587	2.564	70	0.049675		NDEONHPJ_02113	No	0.287829	0.8581	0.7845	0.07359	0.06835	1.077	42	0.405451		NDEONHPJ_02107	No	0.221871	0.5503	0.3528	0.1975	0.156	1.265	18	0.280983		NDEONHPJ_02097	No	0.097873	0.9878	1.057	-0.06913	0.04061	1.702	34	0.184683
	NDEONHPJ_02063	No	0.183611	0.8779	0.9542	-0.07633	0.05648	1.351	43	0.675053		NDEONHPJ_02080	No	0.755374	0.9333	0.94	-0.006682	0.02139	0.3124	100	0.918476		NDEONHPJ_02078	No	0.48412	0.9025	0.9588	-0.05624	0.07741	0.7266	10	0.67387		NDEONHPJ_02067	No	0.524124	0.9504	0.9873	-0.03689	0.05755	0.641	56	0.903596		NDEONHPJ_02082	No	0.920739	1.009	1.016	-0.007121	0.07057	0.1009	18	0.972656		NDEONHPJ_02079	No	0.345858	1.044	1.017	0.02705	0.0283	0.9559	34	0.809432		NDEONHPJ_02087	No	0.216863	0.9735	1.044	-0.07087	0.05497	1.289	15	0.376714		NDEONHPJ_02114	Yes	<0.000001	0.9255	1.02	-0.09488	0.01605	5.912	100	1e-06		NDEONHPJ_02109	Yes	4e-06	0.9177	1.031	-0.1133	0.02237	5.066	64	1.4e-05		NDEONHPJ_02098	No	0.048437	0.9196	0.9836	-0.06393	0.03087	2.071	26	0.107253
	NDEONHPJ_02064	No	0.102493	0.9096	0.9629	-0.05338	0.03119	1.711	20	0.562255		NDEONHPJ_02081	No	0.546292	0.9081	0.9283	-0.02024	0.03339	0.6062	73	0.827467		NDEONHPJ_02079	No	0.908499	0.9214	0.9268	-0.005442	0.047	0.1158	34	0.952295		NDEONHPJ_02068	No	0.110475	1.041	1.003	0.03782	0.02351	1.609	110	0.702307		NDEONHPJ_02083	No	0.00345	1.024	0.9753	0.04917	0.01596	3.08	47	0.208939		NDEONHPJ_02080	No	0.93642	1.009	1.008	0.001223	0.0153	0.07996	107	0.983451		NDEONHPJ_02088			0.8576								NDEONHPJ_02115	Yes	8e-06	0.9014	1.018	-0.1161	0.02336	4.971	50	9.1e-05		NDEONHPJ_02110	No	0.865007	0.2313	0.2983	-0.06698	0.3775	0.1774	6	0.890023		NDEONHPJ_02099	Yes	0.005459	0.9326	1.012	-0.0795	0.02794	2.845	93	0.019419
	NDEONHPJ_02065	No	0.202338	0.8531	0.934	-0.08087	0.05881	1.375	9	0.6938		NDEONHPJ_02082	No	0.535093	0.9374	0.9042	0.03322	0.05247	0.6331	17	0.821879		NDEONHPJ_02080	No	0.026412	0.8836	0.94	-0.05644	0.02506	2.252	104	0.098571		NDEONHPJ_02069	No	0.836168	1.013	1.016	-0.002788	0.01346	0.2071	162	0.977875		NDEONHPJ_02084	No	0.707116	1.025	1.008	0.0166	0.04352	0.3814	19	0.89248		NDEONHPJ_02081	No	0.102072	1.027	0.9995	0.0271	0.01638	1.654	78	0.644231		NDEONHPJ_02090	No	0.029343	0.9164	1.037	-0.1208	0.0526	2.296	28	0.093215		NDEONHPJ_02116	No	0.101353	0.858	1.048	-0.1899	0.1088	1.745	15	0.183659		NDEONHPJ_02111	No	0.198921	0.4799	0.2082	0.2717	0.1998	1.36	12	0.255576		NDEONHPJ_02100	Yes	0.005375	0.8045	0.7177	0.08676	0.0307	2.826	146	0.019218
	NDEONHPJ_02066	No	0.57572	0.9285	0.9082	0.02033	0.03617	0.562	77	0.891521		NDEONHPJ_02083	No	0.514682	0.9171	0.9002	0.01692	0.02577	0.6565	47	0.809942		NDEONHPJ_02081	No	0.938709	0.9308	0.9283	0.002435	0.03157	0.07714	77	0.969334		NDEONHPJ_02070	No	0.600502	0.9242	1.015	-0.09124	0.1664	0.5483	7	0.922685		NDEONHPJ_02085	No	0.091065	1.028	0.9701	0.05815	0.03401	1.71	82	0.509156		NDEONHPJ_02082	No	0.779018	1.029	1.016	0.01331	0.04687	0.2839	23	0.955996		NDEONHPJ_02091	No	0.354244	0.9456	1	-0.05472	0.05861	0.9336	60	0.518452		NDEONHPJ_02117	No	0.04667	0.9416	1.024	-0.08272	0.03968	2.085	27	0.103332		NDEONHPJ_02112	No	0.709433	0.6119	0.6438	-0.03196	0.0854	0.3743	63	0.754935		NDEONHPJ_02101	Yes	0.001142	0.9588	1.019	-0.06049	0.01803	3.355	95	0.00533
	NDEONHPJ_02067	No	0.19822	0.8652	0.9416	-0.07637	0.05869	1.301	59	0.692362		NDEONHPJ_02084	No	0.783424	0.9211	0.9387	-0.01762	0.0632	0.2788	19	0.928999		NDEONHPJ_02082	No	0.768659	0.9165	0.9042	0.01229	0.04128	0.2978	22	0.873758		NDEONHPJ_02071	No	0.12317	0.9825	1.024	-0.04102	0.02584	1.588	29	0.712245		NDEONHPJ_02086	No	0.169242	1.024	0.9754	0.04812	0.03461	1.39	65	0.588133		NDEONHPJ_02083	No	0.009107	1.024	0.9753	0.04859	0.01793	2.709	52	0.23733		NDEONHPJ_02092	No	0.128547	0.9547	0.9934	-0.03871	0.02514	1.539	65	0.263137		NDEONHPJ_02118	No	0.121335	0.957	1.005	-0.04772	0.03018	1.581	42	0.210293		NDEONHPJ_02113	Yes	0.015928	0.8988	0.774	0.1248	0.05063	2.465	77	0.027025		NDEONHPJ_02102	Yes	1.1e-05	0.961	1.02	-0.05934	0.01303	4.554	142	0.000107
	NDEONHPJ_02068	No	0.146116	0.9566	0.9061	0.05049	0.0345	1.463	113	0.630511		NDEONHPJ_02085	No	0.899831	0.8987	0.9035	-0.004835	0.03829	0.1263	81	0.969307		NDEONHPJ_02083	No	0.598074	0.8835	0.9002	-0.01667	0.03142	0.5304	52	0.7593		NDEONHPJ_02072	No	0.362167	0.9912	1.014	-0.0229	0.02476	0.9249	31	0.852663		NDEONHPJ_02087	No	0.185252	1.15	0.9912	0.1585	0.1141	1.389	15	0.600499		NDEONHPJ_02084	No	0.770583	1.02	1.008	0.01158	0.03929	0.2948	25	0.954837		NDEONHPJ_02093	No	0.968763	0.9575	0.9621	-0.004632	0.1163	0.03982	15	0.982619		NDEONHPJ_02119	Yes	0.000675	0.9593	1.026	-0.06711	0.01883	3.563	68	0.003444		NDEONHPJ_02114	Yes	<0.000001	0.9013	1.021	-0.1195	0.01642	7.274	105	<0.000001		NDEONHPJ_02103	No	0.018358	0.9393	0.9967	-0.05741	0.02404	2.388	130	0.050679
	NDEONHPJ_02069	No	0.362764	0.9232	0.9403	-0.01701	0.01863	0.9127	162	0.813097		NDEONHPJ_02086	No	0.841596	0.9151	0.922	-0.00689	0.03434	0.2007	65	0.947904		NDEONHPJ_02084	No	0.466124	0.9037	0.9387	-0.03497	0.04722	0.7406	24	0.658426		NDEONHPJ_02073	No	0.95757	0.9967	0.9947	0.001944	0.03614	0.05379	23	0.992701		NDEONHPJ_02088	No	0.660122	0.8902	1.016	-0.1256	0.2583	0.4862	3	0.874459		NDEONHPJ_02085	No	0.292556	1.005	0.9701	0.03472	0.03279	1.059	89	0.788096		NDEONHPJ_02094	No	0.373977	0.952	1.041	-0.0893	0.09299	0.9603	6	0.536528		NDEONHPJ_02120	Yes	0.017346	0.9479	1.013	-0.06534	0.02635	2.48	41	0.0475		NDEONHPJ_02115	Yes	6.3e-05	0.866	1.023	-0.1566	0.03653	4.287	63	0.000184		NDEONHPJ_02104	No	0.986665	0.6059	0.5992	0.006728	0.3862	0.01742	6	0.994109
	NDEONHPJ_02070	No	0.355784	1.016	0.9325	0.08357	0.08453	0.9886	7	0.809297		NDEONHPJ_02087	No	0.758614	0.9284	0.9144	0.01399	0.04464	0.3134	14	0.918604		NDEONHPJ_02085	No	0.546072	0.9213	0.9035	0.01778	0.02933	0.606	88	0.723019		NDEONHPJ_02074	No	0.881104	0.9635	0.969	-0.005527	0.03512	0.1574	5	0.985871		NDEONHPJ_02090	No	0.260326	0.9995	1.018	-0.01875	0.01635	1.147	31	0.667142		NDEONHPJ_02086	No	0.147424	1.022	0.9754	0.04654	0.03177	1.465	71	0.692163		NDEONHPJ_02095	No	0.737755	0.9849	0.9939	-0.009008	0.02667	0.3378	32	0.832825		NDEONHPJ_02121			1.015	1.044	-0.02915						NDEONHPJ_02116	Yes	0.00377	0.9195	1.038	-0.1184	0.03655	3.239	22	0.007363		NDEONHPJ_02105	No	0.486008	0.9156	0.9715	-0.05592	0.07913	0.7067	26	0.611828
	NDEONHPJ_02071	No	0.615568	0.8747	0.9124	-0.03772	0.07434	0.5074	30	0.907031		NDEONHPJ_02088	No	0.793327	0.7028	0.7632	-0.06037	0.2021	0.2987	2	0.933183		NDEONHPJ_02086	No	0.573314	0.9031	0.922	-0.01894	0.03347	0.5658	71	0.739312		NDEONHPJ_02075	No	0.001006	1.058	0.9806	0.07713	0.0216	3.572	37	0.116365		NDEONHPJ_02091	No	0.206625	1.137	0.9938	0.143	0.1086	1.316	16	0.616649		NDEONHPJ_02087	No	0.220688	1.021	0.9912	0.03024	0.02396	1.262	21	0.745011		NDEONHPJ_02096	No	0.017814	0.9409	1.029	-0.08843	0.03574	2.474	39	0.064574		NDEONHPJ_02125	No	0.261422	0.778	0.9739	-0.1959	0.1669	1.174	13	0.377732		NDEONHPJ_02117	Yes	0.001233	0.8838	1.04	-0.1567	0.04567	3.43	49	0.002711		NDEONHPJ_02106	Yes	3.7e-05	0.5898	0.9616	-0.3719	0.07227	5.145	22	0.000296
	NDEONHPJ_02072	No	0.113262	0.9245	0.9734	-0.04886	0.03	1.628	32	0.586199		NDEONHPJ_02090	No	0.120907	0.8869	0.9379	-0.05098	0.03197	1.595	31	0.465688		NDEONHPJ_02087	No	0.285365	0.8768	0.9144	-0.03757	0.03427	1.096	21	0.48613		NDEONHPJ_02076	No	0.614792	0.9399	0.9657	-0.02574	0.0508	0.5067	46	0.92481		NDEONHPJ_02092	No	0.717058	1.012	0.9976	0.0141	0.03874	0.3641	61	0.894678		NDEONHPJ_02088	No	0.938626	1.008	1.016	-0.007371	0.09278	0.07945	8	0.983457		NDEONHPJ_02097	No	0.031986	0.9504	1.012	-0.06182	0.02816	2.196	60	0.098643		NDEONHPJ_02126	No	0.879	0.9891	0.985	0.004093	0.02676	0.1529	56	0.917881		NDEONHPJ_02118	Yes	<0.000001	0.9025	1.013	-0.1104	0.01725	6.401	86	<0.000001		NDEONHPJ_02107	No	0.213108	0.6775	0.4876	0.1899	0.146	1.3	15	0.333895
	NDEONHPJ_02073	No	0.857253	0.9305	0.918	0.01246	0.06851	0.1819	23	0.974352		NDEONHPJ_02091	No	0.860139	0.9471	0.9401	0.006975	0.03891	0.1793	15	0.956862		NDEONHPJ_02088	No	0.936376	0.7552	0.7632	-0.00799	0.09657	0.08274	7	0.968619		NDEONHPJ_02077	No	0.133287	1.115	1.008	0.1062	0.06846	1.552	25	0.718249		NDEONHPJ_02093	No	0.633923	1.04	1.11	-0.06927	0.1427	0.4855	16	0.862627		NDEONHPJ_02090	No	0.145852	0.9812	1.018	-0.03696	0.02491	1.484	39	0.692163		NDEONHPJ_02098	No	0.069138	0.8708	0.942	-0.07123	0.03808	1.87	38	0.172865		NDEONHPJ_02127	No	0.18108	0.9697	1.027	-0.05738	0.0423	1.356	50	0.285639		NDEONHPJ_02119	Yes	3e-06	0.9462	1.012	-0.06599	0.01344	4.911	128	1.1e-05		NDEONHPJ_02109	No	0.080587	0.9246	0.9733	-0.04872	0.02727	1.787	46	0.158977
	NDEONHPJ_02074	No	0.645967	0.8847	0.9124	-0.02767	0.05667	0.4883	5	0.924894		NDEONHPJ_02092	No	0.240544	0.8994	0.9331	-0.03364	0.02838	1.185	60	0.60463		NDEONHPJ_02090	No	0.045795	0.874	0.9379	-0.06388	0.03096	2.063	39	0.144466		NDEONHPJ_02078	No	0.886313	1.046	1.036	0.00998	0.06762	0.1476	8	0.985871		NDEONHPJ_02094	No	0.528548	1.038	1.017	0.0208	0.03246	0.6409	21	0.815827		NDEONHPJ_02091	No	0.249527	1.031	0.9938	0.03724	0.03164	1.177	27	0.756666		NDEONHPJ_02099	Yes	0.007465	0.9365	1.041	-0.1042	0.03749	2.78	54	0.033416		NDEONHPJ_02128	No	0.813865	0.976	0.9838	-0.00776	0.03284	0.2363	71	0.870309		NDEONHPJ_02120	Yes	3.2e-05	0.9232	1.038	-0.115	0.02566	4.482	63	0.0001		NDEONHPJ_02110	No	0.346594	0	0.06701	-0.06701	0.06701	1	8	0.48058
	NDEONHPJ_02075	No	0.069767	0.9785	0.929	0.04953	0.02652	1.868	37	0.487003		NDEONHPJ_02093	No	0.024832	0.7985	0.9741	-0.1756	0.06987	2.513	14	0.212176		NDEONHPJ_02091	No	0.690536	0.9275	0.9401	-0.01257	0.03124	0.4024	27	0.823935		NDEONHPJ_02079	No	0.278107	0.9599	1.017	-0.05686	0.05179	1.098	45	0.825368		NDEONHPJ_02095	No	0.15009	1.022	0.9823	0.03985	0.02714	1.468	39	0.566173		NDEONHPJ_02092	No	0.486777	1.013	0.9976	0.0156	0.02232	0.6989	76	0.864927		NDEONHPJ_02100	No	0.587038	0.6957	0.7249	-0.02912	0.05339	0.5456	73	0.722653		NDEONHPJ_02129	No	0.531102	0.9313	0.9193	0.012	0.01901	0.6309	48	0.640804		NDEONHPJ_02121	No	0.08735	0.9382	1.035	-0.09715	0.04312	2.253	4	0.123797		NDEONHPJ_02111	No	0.367278	0.1693	0.2487	-0.07941	0.08741	0.9084	60	0.501201
	NDEONHPJ_02076	No	0.159046	0.9469	0.9084	0.03851	0.02691	1.431	47	0.646971		NDEONHPJ_02094	No	0.134039	0.9149	0.96	-0.04518	0.02899	1.559	21	0.485524		NDEONHPJ_02092	No	0.215195	0.9037	0.9331	-0.02937	0.0235	1.25	75	0.407682		NDEONHPJ_02080	No	0.590583	1.023	1.008	0.01528	0.02831	0.5398	94	0.919875		NDEONHPJ_02096	No	0.146243	1.074	0.9933	0.08111	0.05468	1.483	38	0.562301		NDEONHPJ_02093	No	0.196081	1.011	1.11	-0.09867	0.0724	1.363	13	0.735748		NDEONHPJ_02101	Yes	3.3e-05	0.9239	1.029	-0.1055	0.02431	4.342	103	0.000458		NDEONHPJ_02130	No	0.213876	1.011	0.9856	0.02577	0.0205	1.257	56	0.325667		NDEONHPJ_02122	No	0.117633	0.7671	0.9752	-0.2081	0.1047	1.989	4	0.161928		NDEONHPJ_02112	No	0.035006	0.5221	0.6688	-0.1466	0.06819	2.15	70	0.083189
	NDEONHPJ_02077	No	0.14441	1.038	0.9331	0.1047	0.06952	1.507	25	0.626255		NDEONHPJ_02095	No	0.401472	0.9245	0.96	-0.03548	0.04184	0.848	40	0.73504		NDEONHPJ_02093	No	0.019066	0.8539	0.9741	-0.1202	0.0444	2.707	12	0.077178		NDEONHPJ_02081	No	0.926075	1.002	0.9995	0.002245	0.02412	0.09307	81	0.991649		NDEONHPJ_02097	No	0.827523	1.068	1.057	0.01134	0.05156	0.22	27	0.941709		NDEONHPJ_02094	No	0.400385	0.9923	1.017	-0.02456	0.02869	0.8561	24	0.842583		NDEONHPJ_02102	Yes	<0.000001	0.8899	1.028	-0.1381	0.02236	6.174	139	<0.000001		NDEONHPJ_02131	Yes	8.7e-05	0.9169	1.056	-0.1391	0.03316	4.196	63	0.00066		NDEONHPJ_02124			0.7113	1.074	-0.3632						NDEONHPJ_02113	No	0.051676	0.8509	0.7495	0.1014	0.05128	1.978	74	0.112912
	NDEONHPJ_02078	No	0.731919	0.99	0.9588	0.03124	0.08805	0.3548	8	0.947734		NDEONHPJ_02096	No	0.888621	0.9547	0.9581	-0.003379	0.02396	0.141	37	0.963719		NDEONHPJ_02094	No	0.237235	0.9195	0.96	-0.04057	0.0335	1.211	25	0.434932		NDEONHPJ_02082	No	0.937825	1.02	1.016	0.003642	0.0462	0.07883	24	0.991649		NDEONHPJ_02098	No	0.099194	1.031	0.9836	0.04704	0.02727	1.725	21	0.518816		NDEONHPJ_02095	No	0.869886	0.9747	0.9823	-0.007674	0.04661	0.1647	49	0.970084		NDEONHPJ_02103	No	0.046573	0.9462	1.025	-0.0788	0.03919	2.011	122	0.129872		NDEONHPJ_02133	Yes	0.000445	0.8372	0.9822	-0.145	0.03954	3.668	78	0.002435		NDEONHPJ_02125	No	0.858157	0.8794	0.8943	-0.01488	0.08149	0.1826	12	0.884558		NDEONHPJ_02114	Yes	5.8e-05	0.9438	1.015	-0.07118	0.01716	4.147	139	0.000439
	NDEONHPJ_02079	No	0.22008	0.8578	0.9268	-0.06906	0.05559	1.242	49	0.710057		NDEONHPJ_02097	No	0.333588	0.9574	0.9878	-0.0304	0.03083	0.986	25	0.685036		NDEONHPJ_02095	No	0.088527	0.8707	0.96	-0.08921	0.05134	1.738	49	0.230811		NDEONHPJ_02083	No	0.495001	0.9956	0.9753	0.02031	0.0296	0.6861	67	0.890704		NDEONHPJ_02099	No	0.707161	1.02	1.012	0.00773	0.0205	0.3771	76	0.89248		NDEONHPJ_02096	No	0.722528	1.006	0.9933	0.01249	0.03492	0.3576	40	0.9507		NDEONHPJ_02104	No	0.290103	0.8833	0.7375	0.1458	0.1345	1.084	22	0.456196		NDEONHPJ_02135	Yes	0.000859	0.92	1.034	-0.1136	0.02901	3.915	20	0.004175		NDEONHPJ_02126	No	0.207914	0.9438	0.9783	-0.03446	0.02717	1.268	90	0.265548		NDEONHPJ_02115	Yes	0.008654	0.9597	1.016	-0.05643	0.02078	2.716	59	0.028299
	NDEONHPJ_02080	No	0.273073	0.8977	0.94	-0.04233	0.03839	1.103	91	0.748945		NDEONHPJ_02098	No	0.958049	0.918	0.9196	-0.00164	0.03081	0.05323	21	0.988201		NDEONHPJ_02096	No	0.10146	0.9202	0.9581	-0.03785	0.02257	1.677	39	0.252855		NDEONHPJ_02084	No	0.680326	0.9955	1.008	-0.01284	0.03095	0.4148	44	0.941206		NDEONHPJ_02100	No	0.636427	0.695	0.7177	-0.02275	0.04798	0.4741	104	0.864558		NDEONHPJ_02097	No	0.416676	1.028	1.057	-0.02861	0.03486	0.8207	40	0.842663		NDEONHPJ_02105	No	0.050951	0.9595	1.08	-0.1204	0.05815	2.07	21	0.138547		NDEONHPJ_02136	No	0.594542	0.8845	0.7353	0.1492	0.2379	0.6273	2	0.698153		NDEONHPJ_02127	No	0.413	0.9332	0.9529	-0.01975	0.02396	0.8244	60	0.478597		NDEONHPJ_02116	No	0.495253	0.9462	0.9729	-0.02671	0.03866	0.691	28	0.620237
	NDEONHPJ_02081	No	0.221788	0.9764	0.9283	0.04801	0.03899	1.231	80	0.710057		NDEONHPJ_02099	No	0.605288	0.9128	0.9326	-0.0198	0.03814	0.5191	73	0.859393		NDEONHPJ_02097	Yes	0.002803	0.9274	0.9878	-0.06039	0.0189	3.196	38	0.01812		NDEONHPJ_02085	No	0.464714	0.9993	0.9701	0.02918	0.03975	0.7339	99	0.884818		NDEONHPJ_02101	No	0.506185	1.002	1.019	-0.01728	0.02587	0.6679	78	0.807091		NDEONHPJ_02098	No	0.168419	1.021	0.9836	0.03735	0.02651	1.409	32	0.714492		NDEONHPJ_02106	Yes	7e-06	0.2759	0.9698	-0.694	0.1159	5.988	20	0.000132		NDEONHPJ_02137	No	0.022991	0.8858	1.011	-0.1251	0.05118	2.444	22	0.059575		NDEONHPJ_02128	No	0.401417	0.9118	0.9389	-0.02715	0.03222	0.8426	102	0.466563		NDEONHPJ_02117	No	0.042118	0.9369	1.028	-0.0915	0.04377	2.091	46	0.096142
	NDEONHPJ_02082	No	0.598534	0.9325	0.9042	0.02832	0.05308	0.5336	24	0.903896		NDEONHPJ_02100	No	0.051709	0.8698	0.8045	0.06532	0.03321	1.967	109	0.304607		NDEONHPJ_02098	No	0.230565	0.9592	0.9196	0.0396	0.03242	1.221	33	0.427911		NDEONHPJ_02086	No	0.332735	1.009	0.9754	0.03355	0.03441	0.975	74	0.847771		NDEONHPJ_02102	No	0.103273	1.048	1.02	0.02813	0.01714	1.641	124	0.518957		NDEONHPJ_02099	No	0.669067	1.005	1.012	-0.006665	0.01554	0.4289	86	0.944213		NDEONHPJ_02107	No	0.080292	0.2771	0	0.2771	0.119	2.33	4	0.190516		NDEONHPJ_02138	No	0.229311	0.9156	0.9903	-0.0747	0.06133	1.218	47	0.343065		NDEONHPJ_02129	Yes	0.022653	0.9079	0.9554	-0.04745	0.02036	2.331	70	0.037032		NDEONHPJ_02118	Yes	0.007237	0.9584	1.012	-0.05324	0.01935	2.752	85	0.024466
	NDEONHPJ_02083	No	0.982857	0.901	0.9002	0.0008725	0.04046	0.02156	72	0.994313		NDEONHPJ_02101	No	0.077291	0.9063	0.9588	-0.05253	0.02934	1.79	78	0.38026		NDEONHPJ_02099	No	0.53279	0.9128	0.9326	-0.01983	0.03166	0.6263	85	0.714347		NDEONHPJ_02087	No	0.326482	1.044	0.9912	0.05307	0.05243	1.012	16	0.846951		NDEONHPJ_02103	No	0.221058	1.026	0.9967	0.02886	0.02343	1.232	98	0.625755		NDEONHPJ_02100	No	0.203125	0.6687	0.7177	-0.04898	0.03829	1.279	130	0.743762		NDEONHPJ_02108			0	0	0						NDEONHPJ_02139	Yes	0.001764	0.9255	1.032	-0.1063	0.03295	3.225	89	0.007373		NDEONHPJ_02130	No	0.271252	0.9517	0.9821	-0.03038	0.02744	1.107	91	0.335396		NDEONHPJ_02119	No	0.370073	0.9598	0.9799	-0.02011	0.02235	0.8999	113	0.504077
	NDEONHPJ_02084	No	0.880344	0.9325	0.9387	-0.006172	0.04077	0.1514	45	0.979475		NDEONHPJ_02102	No	0.04652	0.9291	0.961	-0.03191	0.01586	2.011	121	0.291048		NDEONHPJ_02100	No	0.780157	0.8138	0.8045	0.009268	0.03314	0.2797	132	0.880823		NDEONHPJ_02088				1.016							NDEONHPJ_02104	No	0.792166	0.5244	0.5992	-0.07479	0.277	0.27	11	0.930791		NDEONHPJ_02101	No	0.158193	0.9946	1.019	-0.02474	0.0174	1.422	98	0.703791		NDEONHPJ_02109	No	0.166428	0.9391	1.01	-0.07044	0.0499	1.412	37	0.311906		NDEONHPJ_02140	Yes	<0.000001	0.8224	1.053	-0.2305	0.03531	6.529	39	2e-06		NDEONHPJ_02131	Yes	6.3e-05	0.9309	1.007	-0.07621	0.01795	4.245	74	0.000182		NDEONHPJ_02120	No	0.021999	0.9393	1.005	-0.06518	0.02774	2.349	62	0.058665
	NDEONHPJ_02085	No	0.699994	0.918	0.9035	0.01443	0.03735	0.3864	100	0.940476		NDEONHPJ_02103	No	0.303922	0.9026	0.9393	-0.03665	0.03546	1.034	95	0.661928		NDEONHPJ_02101	Yes	0.006781	0.9078	0.9588	-0.05107	0.01846	2.767	97	0.035815		NDEONHPJ_02090	No	0.490316	1.037	1.018	0.01902	0.02723	0.6984	30	0.890704		NDEONHPJ_02105	No	0.181623	1.021	0.9715	0.04993	0.03634	1.374	25	0.599614		NDEONHPJ_02102	No	0.161881	1.001	1.02	-0.01959	0.01394	1.405	157	0.706259		NDEONHPJ_02110	No	0.813367	0.4486	0.344	0.1046	0.4204	0.2489	5	0.887565		NDEONHPJ_02141	No	0.244861	0.9953	1.054	-0.05909	0.04895	1.207	16	0.359571		NDEONHPJ_02132			0.7144	0.9339	-0.2195						NDEONHPJ_02122	No	0.474735	0.9261	0.9759	-0.04984	0.05709	0.873	2	0.601782
	NDEONHPJ_02086	No	0.494244	0.9426	0.922	0.02063	0.03003	0.687	74	0.859526		NDEONHPJ_02104	No	0.370002	0.7912	0.6059	0.1853	0.1974	0.9387	10	0.713198		NDEONHPJ_02102	Yes	0.000353	0.8944	0.961	-0.06662	0.01823	3.654	155	0.003536		NDEONHPJ_02091	No	0.931306	1	0.9938	0.00647	0.07454	0.08679	37	0.991649		NDEONHPJ_02106	No	0.300382	0.904	0.9616	-0.05756	0.05378	1.07	16	0.691981		NDEONHPJ_02103	No	0.32943	1.014	0.9967	0.01761	0.01799	0.9788	134	0.804431		NDEONHPJ_02111	No	0.431903	0.2561	0.4429	-0.1868	0.227	0.8228	9	0.59361		NDEONHPJ_02142	Yes	9.1e-05	0.951	1.021	-0.07021	0.01744	4.026	146	0.000682		NDEONHPJ_02133	Yes	<0.000001	0.7989	0.996	-0.1971	0.02684	7.344	112	<0.000001		NDEONHPJ_02125	No	0.378624	0.8503	0.7264	0.1239	0.1382	0.8963	25	0.512109
	NDEONHPJ_02087	No	0.154242	0.9735	0.9144	0.05905	0.03936	1.5	15	0.642908		NDEONHPJ_02105	No	0.582555	0.8705	0.9156	-0.04512	0.08105	0.5566	26	0.849023		NDEONHPJ_02103	No	0.383018	0.9208	0.9393	-0.01852	0.02116	0.8753	132	0.588279		NDEONHPJ_02092	No	0.875763	0.9934	0.9976	-0.004214	0.02686	0.1569	73	0.98534		NDEONHPJ_02107	No	0.448725	0.2208	0.4876	-0.2668	0.3325	0.8024	7	0.776051		NDEONHPJ_02104	No	0.146517	0.8443	0.5992	0.2451	0.1606	1.526	16	0.692163		NDEONHPJ_02112	Yes	0.001366	0.4375	0.7672	-0.3297	0.09454	3.488	34	0.009237		NDEONHPJ_02143	Yes	0.00033	0.9145	0.9957	-0.08113	0.02145	3.783	68	0.001872		NDEONHPJ_02135	Yes	0.002579	0.9447	1.049	-0.1047	0.03081	3.399	22	0.005241		NDEONHPJ_02126	No	0.062877	1.005	0.9739	0.03136	0.01659	1.89	70	0.131733
	NDEONHPJ_02088	No	0.686423	0.8576	0.7632	0.09438	0.2021	0.467	2	0.938648		NDEONHPJ_02106	No	0.046587	0.8635	0.5898	0.2737	0.1262	2.169	15	0.291048		NDEONHPJ_02104	No	0.222977	0.8858	0.6059	0.2799	0.2222	1.26	19	0.417886		NDEONHPJ_02093	No	0.158061	0.9621	1.11	-0.1475	0.0996	1.481	16	0.75194		NDEONHPJ_02109	No	0.01311	1.037	0.9733	0.06336	0.02448	2.588	43	0.301461		NDEONHPJ_02105	No	0.878857	0.978	0.9715	0.006458	0.04201	0.1537	30	0.971187		NDEONHPJ_02113	No	0.710878	0.798	0.7685	0.02954	0.07934	0.3723	64	0.815584		NDEONHPJ_02144	Yes	0.008124	0.9277	1.021	-0.09323	0.03204	2.91	22	0.025606		NDEONHPJ_02136	No	0.824635	1.066	1.046	0.01973	0.0834	0.2365	4	0.855627		NDEONHPJ_02127	No	0.198121	0.9745	0.9312	0.04332	0.03335	1.299	73	0.316661
	NDEONHPJ_02090	No	0.628924	0.9164	0.9379	-0.02143	0.04391	0.4879	32	0.917147		NDEONHPJ_02107	No	0.946253	0.6986	0.6775	0.02116	0.3042	0.06956	8	0.984043		NDEONHPJ_02105	No	0.751966	0.8931	0.9156	-0.02248	0.07048	0.319	30	0.865287		NDEONHPJ_02094	No	0.651463	1.041	1.017	0.02444	0.05303	0.4609	15	0.933576		NDEONHPJ_02110	No	0.376861	0.2759	0.06701	0.2089	0.2214	0.9435	7	0.740468		NDEONHPJ_02106	No	0.059809	0.8331	0.9616	-0.1286	0.06461	1.99	21	0.560262		NDEONHPJ_02114	Yes	9e-06	0.9211	1.016	-0.09492	0.02052	4.624	127	0.000154		NDEONHPJ_02145	Yes	<0.000001	0.9045	1.049	-0.1442	0.02211	6.52	154	<0.000001		NDEONHPJ_02137	Yes	0.002759	0.8247	1.017	-0.1921	0.06057	3.172	44	0.005563		NDEONHPJ_02128	No	0.926902	0.9524	0.9557	-0.003343	0.03635	0.09197	103	0.954391
	NDEONHPJ_02091	No	0.942684	0.9456	0.9401	0.005514	0.07622	0.07234	41	0.984955		NDEONHPJ_02109	No	0.499635	0.945	0.9246	0.0204	0.02995	0.6811	41	0.803008		NDEONHPJ_02106	No	0.270472	0.45	0.5898	-0.1398	0.1235	1.132	21	0.472426		NDEONHPJ_02095	No	0.656377	0.9939	0.9823	0.01154	0.02574	0.4484	39	0.934275		NDEONHPJ_02111	No	0.77483	0.2225	0.2487	-0.02622	0.0912	0.2875	54	0.921362		NDEONHPJ_02107	No	0.417928	0.3528	0.4876	-0.1348	0.1621	0.8315	16	0.842663		NDEONHPJ_02115	Yes	0.001593	0.8943	0.9946	-0.1003	0.02989	3.356	46	0.010312		NDEONHPJ_02146	No	0.057058	0.9439	0.9892	-0.04532	0.02276	1.991	26	0.119019		NDEONHPJ_02138	Yes	4.3e-05	0.9299	1.022	-0.0925	0.02092	4.422	59	0.00013		NDEONHPJ_02129	No	0.029809	0.9834	0.919	0.06436	0.02904	2.216	73	0.073927
	NDEONHPJ_02092	No	0.381852	0.9547	0.9331	0.02163	0.02458	0.8797	74	0.818356		NDEONHPJ_02110	No	0.292352	0.2252	0	0.2252	0.1978	1.139	7	0.651517		NDEONHPJ_02107	No	0.390347	0.5503	0.6775	-0.1272	0.1443	0.8815	17	0.593746		NDEONHPJ_02096	No	0.318262	1.029	0.9933	0.03604	0.03565	1.011	39	0.839349		NDEONHPJ_02112	No	0.108218	0.7836	0.6688	0.1148	0.07039	1.631	59	0.52163		NDEONHPJ_02109	No	0.009765	1.031	0.9733	0.05773	0.02156	2.677	55	0.250705		NDEONHPJ_02116	No	0.056599	0.8439	1.006	-0.162	0.07604	2.13	11	0.149537		NDEONHPJ_02147	Yes	6e-06	0.9407	1.08	-0.1394	0.02872	4.855	82	6.7e-05		NDEONHPJ_02139	Yes	<0.000001	0.8893	1.002	-0.1129	0.01979	5.704	113	<0.000001		NDEONHPJ_02130	No	0.268183	1.006	0.9858	0.02045	0.01833	1.115	76	0.397241
	NDEONHPJ_02093	No	0.834695	0.9575	0.9741	-0.01658	0.07816	0.2121	16	0.972878		NDEONHPJ_02111	No	0.347127	0.2552	0.1693	0.08593	0.09066	0.9479	58	0.693594		NDEONHPJ_02109	No	0.804329	0.9177	0.9246	-0.006879	0.02763	0.2489	55	0.897355		NDEONHPJ_02097	No	0.233417	1.012	1.057	-0.0447	0.03704	1.207	48	0.800065		NDEONHPJ_02113	No	0.518851	0.7845	0.7495	0.03508	0.05404	0.6491	57	0.812647		NDEONHPJ_02110	No	0.424554	0.2983	0.06701	0.2313	0.2728	0.8479	7	0.842663		NDEONHPJ_02117	No	0.020837	0.923	1.056	-0.1335	0.05482	2.435	31	0.07171		NDEONHPJ_02148	Yes	0.009905	0.9345	0.9994	-0.0649	0.02399	2.705	41	0.030355		NDEONHPJ_02140	Yes	4.5e-05	0.7521	0.9656	-0.2135	0.04652	4.589	39	0.000137		NDEONHPJ_02131	Yes	0.004583	0.9501	1.021	-0.07045	0.02434	2.895	109	0.016909
	NDEONHPJ_02094	No	0.874712	0.952	0.96	-0.008075	0.05034	0.1604	15	0.977039		NDEONHPJ_02112	No	0.44297	0.5857	0.5221	0.06361	0.0823	0.7729	54	0.768409		NDEONHPJ_02110	No	0.292352	0.2313	0	0.2313	0.2032	1.139	7	0.494146		NDEONHPJ_02098	No	0.173865	0.942	0.9836	-0.04154	0.02985	1.392	31	0.763567		NDEONHPJ_02114	No	0.714241	1.02	1.015	0.005399	0.01471	0.367	120	0.893643		NDEONHPJ_02111	No	0.795921	0.2082	0.2487	-0.04047	0.1553	0.2607	34	0.959471		NDEONHPJ_02118	No	0.089166	0.9755	1.027	-0.05168	0.02976	1.737	46	0.205117		NDEONHPJ_02149	Yes	0.003328	0.9057	1.023	-0.1169	0.03829	3.054	62	0.012382		NDEONHPJ_02141	Yes	0.000679	0.8899	1.01	-0.1202	0.03213	3.739	34	0.001587		NDEONHPJ_02132			0.9742	0.9894	-0.01523
	NDEONHPJ_02095	No	0.561713	0.9849	0.96	0.02492	0.04258	0.5852	40	0.88433		NDEONHPJ_02113	No	0.912239	0.8581	0.8509	0.007246	0.06547	0.1107	59	0.971755		NDEONHPJ_02111	No	0.030447	0.4799	0.1693	0.3107	0.1382	2.248	38	0.109325		NDEONHPJ_02099	No	0.243638	1.041	1.012	0.0286	0.02433	1.175	73	0.809252		NDEONHPJ_02115	No	0.945432	1.018	1.016	0.001385	0.02014	0.06876	55	0.980953		NDEONHPJ_02112	No	0.753274	0.6438	0.6688	-0.02493	0.07899	0.3156	68	0.953697		NDEONHPJ_02119	No	0.339984	1.003	1.04	-0.03745	0.039	0.9603	75	0.506687		NDEONHPJ_02150	Yes	0.000122	0.9259	1.045	-0.1189	0.02963	4.011	93	0.000855		NDEONHPJ_02142	Yes	<0.000001	0.9292	1.023	-0.09412	0.01117	8.424	214	<0.000001		NDEONHPJ_02133	Yes	0.001441	0.9469	1.002	-0.05558	0.01701	3.267	113	0.006508
	NDEONHPJ_02096	No	0.593326	0.9409	0.9581	-0.01715	0.03187	0.5381	42	0.90136		NDEONHPJ_02114	No	0.348687	0.9255	0.9438	-0.01831	0.01946	0.9409	119	0.694557		NDEONHPJ_02112	No	0.228435	0.6119	0.5221	0.08973	0.0738	1.216	65	0.425095		NDEONHPJ_02100	No	0.862882	0.7249	0.7177	0.00715	0.0413	0.1731	108	0.984776		NDEONHPJ_02116	No	0.07649	1.048	0.9729	0.07505	0.04038	1.859	22	0.48219		NDEONHPJ_02113	No	0.584009	0.774	0.7495	0.02457	0.04467	0.55	73	0.909741		NDEONHPJ_02120	No	0.229206	0.9539	1.008	-0.05401	0.0439	1.23	27	0.390337		NDEONHPJ_02151	Yes	0.002506	0.8957	1.02	-0.1241	0.03637	3.411	22	0.009765		NDEONHPJ_02143	Yes	2.5e-05	0.9423	1.014	-0.07148	0.01626	4.395	114	8e-05		NDEONHPJ_02135	No	0.617956	0.8902	0.9338	-0.04362	0.08475	0.5147	10	0.728538
	NDEONHPJ_02097	No	0.223995	0.9504	0.9878	-0.03739	0.03034	1.233	46	0.712022		NDEONHPJ_02115	No	0.017722	0.9014	0.9597	-0.0583	0.02383	2.446	54	0.178821		NDEONHPJ_02113	No	0.392811	0.8988	0.8509	0.04796	0.05581	0.8593	78	0.596185		NDEONHPJ_02101	No	0.644	1.029	1.019	0.01012	0.02182	0.4635	98	0.933576		NDEONHPJ_02117	No	0.91335	1.024	1.028	-0.004038	0.03686	0.1096	37	0.972212		NDEONHPJ_02114	No	0.694968	1.021	1.015	0.005762	0.01466	0.3931	122	0.946862		NDEONHPJ_02121			0.8375								NDEONHPJ_02152	Yes	<0.000001	0.9491	1.049	-0.1002	0.01771	5.66	242	<0.000001		NDEONHPJ_02144	Yes	0.000619	0.9409	1.031	-0.09015	0.02358	3.823	30	0.001461		NDEONHPJ_02137	Yes	0.017624	0.9661	1.02	-0.0539	0.02189	2.462	46	0.049166
	NDEONHPJ_02098	No	0.258698	0.8708	0.9196	-0.04884	0.0425	1.149	33	0.740537		NDEONHPJ_02116	No	0.332175	0.858	0.9462	-0.08816	0.08882	0.9927	21	0.684578		NDEONHPJ_02114	No	0.030642	0.9013	0.9438	-0.04251	0.01944	2.187	122	0.10991		NDEONHPJ_02102	No	0.620798	1.028	1.02	0.007649	0.01543	0.4958	140	0.92481		NDEONHPJ_02118	No	0.747922	1.005	1.012	-0.006875	0.0213	0.3228	64	0.907853		NDEONHPJ_02115	No	0.806655	1.023	1.016	0.006386	0.02598	0.2458	62	0.96144		NDEONHPJ_02122	No	0.757516	1.192	1.33	-0.1388	0.3927	0.3535	2	0.846275		NDEONHPJ_02153	Yes	0.001028	0.9037	1.017	-0.1137	0.03127	3.636	30	0.00485		NDEONHPJ_02145	Yes	<0.000001	0.9442	1.029	-0.08441	0.01356	6.224	194	<0.000001		NDEONHPJ_02138	Yes	0.000553	0.9295	1	-0.07073	0.01956	3.615	72	0.002924
	NDEONHPJ_02099	No	0.921431	0.9365	0.9326	0.003879	0.03919	0.09897	74	0.983271		NDEONHPJ_02117	No	0.929011	0.9416	0.9369	0.00474	0.05283	0.08972	36	0.975898		NDEONHPJ_02115	Yes	0.00799	0.866	0.9597	-0.09379	0.03418	2.744	60	0.040259		NDEONHPJ_02103	No	0.358664	1.025	0.9967	0.02831	0.03073	0.9213	126	0.852663		NDEONHPJ_02119	No	0.103605	1.026	0.9799	0.04647	0.02827	1.644	91	0.518957		NDEONHPJ_02116	No	0.040747	1.038	0.9729	0.065	0.03013	2.158	25	0.513108		NDEONHPJ_02125	No	0.723923	0.8635	0.9071	-0.04364	0.1187	0.3678	7	0.823913		NDEONHPJ_02154	Yes	0.000532	0.922	1.019	-0.09687	0.02632	3.68	55	0.002836		NDEONHPJ_02146	Yes	<0.000001	0.8794	1.007	-0.1278	0.02098	6.089	46	<0.000001		NDEONHPJ_02139	Yes	8e-06	0.926	1.001	-0.07464	0.01615	4.622	146	8.2e-05
	NDEONHPJ_02100	No	0.00754	0.6957	0.8045	-0.1087	0.03995	2.722	111	0.163818		NDEONHPJ_02118	No	0.960688	0.957	0.9584	-0.001354	0.02737	0.04949	63	0.988759		NDEONHPJ_02116	No	0.559729	0.9195	0.9462	-0.02666	0.04509	0.5911	25	0.73239		NDEONHPJ_02104	No	0.599429	0.7375	0.5992	0.1383	0.257	0.5384	13	0.922668		NDEONHPJ_02120	No	0.704796	1.013	1.005	0.008681	0.02279	0.381	51	0.89248		NDEONHPJ_02117	No	0.706601	1.04	1.028	0.0121	0.03195	0.3786	49	0.948511		NDEONHPJ_02126	No	0.198967	0.9911	0.9561	0.03509	0.02684	1.307	38	0.353775		NDEONHPJ_02155	No	0.462047	0.9489	0.9882	-0.03929	0.05214	0.7536	16	0.578277		NDEONHPJ_02147	Yes	<0.000001	0.8726	1.018	-0.1451	0.02212	6.559	115	<0.000001		NDEONHPJ_02140	No	0.592077	0.9362	0.9659	-0.02976	0.05524	0.5388	58	0.707152
	NDEONHPJ_02101	No	0.107971	0.9239	0.9588	-0.03493	0.02154	1.622	100	0.576263		NDEONHPJ_02119	No	0.972609	0.9593	0.9598	-0.000527	0.01531	0.03443	90	0.991015		NDEONHPJ_02117	No	0.347287	0.8838	0.9369	-0.05307	0.05588	0.9496	46	0.548223		NDEONHPJ_02105	No	0.03776	1.08	0.9715	0.1083	0.04927	2.199	24	0.580061		NDEONHPJ_02121			1.044								NDEONHPJ_02118	No	0.927587	1.013	1.012	0.001338	0.01468	0.09115	86	0.982491		NDEONHPJ_02127	No	0.299433	0.9824	0.955	0.02738	0.02621	1.045	76	0.465555		NDEONHPJ_02156	Yes	3.8e-05	0.9194	1.077	-0.1581	0.03535	4.472	57	0.000332		NDEONHPJ_02148	Yes	0.000872	0.9501	1.017	-0.06674	0.01893	3.525	54	0.001988		NDEONHPJ_02141	No	0.064321	0.9793	1.02	-0.04115	0.02169	1.898	44	0.133566
	NDEONHPJ_02102	Yes	0.00073	0.8899	0.961	-0.07109	0.02058	3.454	141	0.030581		NDEONHPJ_02120	No	0.796618	0.9479	0.9393	0.008521	0.03289	0.2591	52	0.934356		NDEONHPJ_02118	No	0.010767	0.9025	0.9584	-0.05581	0.0214	2.608	85	0.050147		NDEONHPJ_02106	No	0.836807	0.9698	0.9616	0.008231	0.03947	0.2086	21	0.977875		NDEONHPJ_02122				0.9759							NDEONHPJ_02119	No	0.133587	1.012	0.9799	0.0323	0.02139	1.51	120	0.685943		NDEONHPJ_02128	No	0.657615	0.9597	0.9386	0.0211	0.04741	0.445	73	0.778058		NDEONHPJ_02157	Yes	0.00018	0.9275	1.03	-0.1023	0.025	4.092	44	0.001157		NDEONHPJ_02149	Yes	9e-06	0.9118	1.033	-0.1213	0.02599	4.666	103	3.3e-05		NDEONHPJ_02142	Yes	6.6e-05	0.958	1.009	-0.05104	0.01255	4.066	224	0.000489
	NDEONHPJ_02103	No	0.836067	0.9462	0.9393	0.006918	0.03336	0.2074	126	0.973632		NDEONHPJ_02121			1.015								NDEONHPJ_02119	No	0.326548	0.9462	0.9598	-0.01358	0.01378	0.9851	121	0.529336		NDEONHPJ_02107	No	0.028508	0	0.4876	-0.4876	0.1872	2.605	9	0.531988		NDEONHPJ_02125	No	0.171033	0.9739	0.7264	0.2475	0.1743	1.42	20	0.590903		NDEONHPJ_02120	No	0.104265	1.038	1.005	0.03374	0.02047	1.648	63	0.644231		NDEONHPJ_02129	No	0.134167	0.9665	0.9255	0.041	0.02703	1.517	64	0.270595		NDEONHPJ_02158	Yes	0.00682	0.9516	1.079	-0.127	0.04497	2.825	49	0.022295		NDEONHPJ_02150	Yes	<0.000001	0.907	1.013	-0.1058	0.01455	7.273	168	<0.000001		NDEONHPJ_02143	Yes	0.001018	0.9689	1.014	-0.04486	0.01341	3.345	164	0.004878
	NDEONHPJ_02104	No	0.163405	0.8833	0.6059	0.2774	0.1893	1.466	15	0.651		NDEONHPJ_02122				0.9261							NDEONHPJ_02120	No	0.615416	0.9232	0.9393	-0.0161	0.03188	0.5049	62	0.771869		NDEONHPJ_02108			0								NDEONHPJ_02126	No	0.573823	0.985	0.9739	0.01111	0.01964	0.5654	63	0.837564		NDEONHPJ_02121			1.035								NDEONHPJ_02130	No	0.847361	0.9781	0.9704	0.007705	0.03985	0.1933	58	0.911754		NDEONHPJ_02159	Yes	0.000305	0.8981	1.024	-0.1258	0.03106	4.049	32	0.001762		NDEONHPJ_02151	Yes	0.000387	0.9347	1.023	-0.08816	0.02285	3.858	42	0.000953		NDEONHPJ_02144	No	0.125066	0.949	0.9931	-0.04412	0.02828	1.56	50	0.222701
	NDEONHPJ_02105	No	0.633742	0.9595	0.9156	0.04389	0.09089	0.4829	23	0.919683		NDEONHPJ_02125	No	0.596847	0.778	0.8503	-0.07233	0.1343	0.5385	18	0.857393		NDEONHPJ_02121			0.9382								NDEONHPJ_02109	No	0.258928	1.01	0.9733	0.03622	0.03164	1.145	41	0.815757		NDEONHPJ_02127	No	0.035988	1.027	0.9312	0.09594	0.04476	2.144	62	0.414167		NDEONHPJ_02122	No	0.995356	0.9752	0.9759	-0.0007467	0.1182	0.006317	3	0.998928		NDEONHPJ_02131	No	0.05118	0.9649	1.02	-0.05526	0.0281	1.967	142	0.138923		NDEONHPJ_02162	No	0.128276	0.9537	1.023	-0.06953	0.04349	1.599	17	0.220033		NDEONHPJ_02152	Yes	<0.000001	0.9149	1.031	-0.1157	0.01102	10.49	354	<0.000001		NDEONHPJ_02145	Yes	1e-06	0.9309	1.004	-0.07273	0.01467	4.959	258	1.6e-05
	NDEONHPJ_02106	No	0.023175	0.2759	0.5898	-0.3139	0.1282	2.449	21	0.30429		NDEONHPJ_02126	No	0.485987	0.9891	1.005	-0.01616	0.02306	0.7008	63	0.79773		NDEONHPJ_02122	No	0.134465	0.7671	0.9261	-0.159	0.07809	2.037	3	0.302713		NDEONHPJ_02110	No	0.338943	0.344	0.06701	0.277	0.2666	1.039	6	0.847771		NDEONHPJ_02128	No	0.458118	0.9838	0.9557	0.02806	0.03766	0.7453	87	0.780951		NDEONHPJ_02124			1.074								NDEONHPJ_02133	Yes	0.000267	0.8691	0.9885	-0.1194	0.03115	3.832	73	0.002555		NDEONHPJ_02163	Yes	0.000269	0.8546	1.032	-0.1771	0.02328	7.607	6	0.001592		NDEONHPJ_02153	Yes	0.012631	0.9198	0.9985	-0.07868	0.03055	2.575	57	0.022015		NDEONHPJ_02146	No	0.036026	0.9608	1.026	-0.06511	0.02975	2.189	32	0.084959
	NDEONHPJ_02107	No	0.053242	0.2771	0.6775	-0.4004	0.1827	2.191	10	0.439844		NDEONHPJ_02127	No	0.867856	0.9697	0.9745	-0.004757	0.02847	0.1671	61	0.957284		NDEONHPJ_02124			0.7113								NDEONHPJ_02111	No	0.276894	0.4429	0.2487	0.1942	0.1756	1.106	33	0.825368		NDEONHPJ_02129	No	0.992062	0.9193	0.919	0.0002409	0.02412	0.00999	60	0.997637		NDEONHPJ_02125	No	0.324413	0.8943	0.7264	0.1679	0.1659	1.012	19	0.804431		NDEONHPJ_02134			0	0	0						NDEONHPJ_02164	No	0.034923	0.7657	0.9477	-0.1819	0.08281	2.197	34	0.083073		NDEONHPJ_02154	Yes	0.000563	0.9381	1.006	-0.06751	0.01902	3.549	114	0.001335		NDEONHPJ_02147	Yes	0.009566	0.962	1.017	-0.05492	0.02086	2.632	123	0.030467
	NDEONHPJ_02108			0								NDEONHPJ_02128	No	0.502727	0.976	0.9524	0.02365	0.03514	0.673	87	0.803761		NDEONHPJ_02125	No	0.800516	0.8794	0.8503	0.02912	0.1136	0.2564	18	0.89477		NDEONHPJ_02112	No	0.201534	0.7672	0.6688	0.09844	0.07612	1.293	53	0.785981		NDEONHPJ_02130	No	0.992306	0.9856	0.9858	-0.0001964	0.02029	0.00968	66	0.997637		NDEONHPJ_02126	No	0.818697	0.9783	0.9739	0.004397	0.01912	0.23	80	0.962549		NDEONHPJ_02135	No	0.208566	0.8767	0.923	-0.04631	0.03485	1.329	12	0.365227		NDEONHPJ_02165	Yes	1.9e-05	0.9116	1.029	-0.1173	0.02551	4.596	68	0.000191		NDEONHPJ_02155	Yes	0.007086	0.9157	1.03	-0.114	0.03753	3.037	18	0.013015		NDEONHPJ_02148	Yes	0.006109	0.9783	1.028	-0.04948	0.01758	2.815	82	0.021443
	NDEONHPJ_02109	No	0.74125	0.9391	0.9246	0.01451	0.04364	0.3324	42	0.952353		NDEONHPJ_02129	No	0.091588	0.9313	0.9834	-0.05212	0.03041	1.714	61	0.411228		NDEONHPJ_02126	No	0.032299	0.9438	1.005	-0.06142	0.02819	2.179	80	0.112998		NDEONHPJ_02113	No	0.732093	0.7685	0.7495	0.019	0.05528	0.3438	68	0.957098		NDEONHPJ_02131	No	0.176425	1.056	1.021	0.03553	0.02607	1.363	88	0.594746		NDEONHPJ_02127	No	0.542406	0.9529	0.9312	0.02174	0.0355	0.6124	66	0.885112		NDEONHPJ_02136	No	0.60559	0.7996	0.4916	0.308	0.5074	0.607	2	0.738403		NDEONHPJ_02166	Yes	0.005238	0.9359	0.9913	-0.0554	0.01925	2.877	74	0.017928		NDEONHPJ_02156	Yes	7e-06	0.9352	1.016	-0.08047	0.01713	4.698	125	2.4e-05		NDEONHPJ_02149	No	0.039974	0.9362	0.9868	-0.05059	0.0244	2.073	139	0.092097
	NDEONHPJ_02110	No	0.089227	0.4486	0	0.4486	0.2275	1.972	7	0.538177		NDEONHPJ_02130	No	0.785773	1.011	1.006	0.005126	0.01878	0.2729	66	0.929252		NDEONHPJ_02127	No	0.088313	0.9332	0.9745	-0.04133	0.0239	1.73	67	0.230426		NDEONHPJ_02114	No	0.951416	1.016	1.015	0.001035	0.01695	0.06104	132	0.992276		NDEONHPJ_02132				0.9894							NDEONHPJ_02128	No	0.615677	0.9389	0.9557	-0.01684	0.03344	0.5035	102	0.921787		NDEONHPJ_02137	No	0.222831	0.8906	0.9552	-0.0646	0.0524	1.233	55	0.383053		NDEONHPJ_02167	No	0.029067	0.9193	1.028	-0.1085	0.04847	2.239	57	0.071068		NDEONHPJ_02157	Yes	0.000255	0.8584	0.994	-0.1356	0.03507	3.866	66	0.000651		NDEONHPJ_02150	Yes	0.000367	0.9236	1.009	-0.08554	0.0234	3.655	135	0.002112
	NDEONHPJ_02111	No	0.561901	0.2561	0.1693	0.08683	0.1483	0.5854	36	0.88433		NDEONHPJ_02131	No	0.295236	0.9169	0.9501	-0.03315	0.03147	1.053	84	0.654396		NDEONHPJ_02128	No	0.251645	0.9118	0.9524	-0.04064	0.03526	1.153	103	0.450584		NDEONHPJ_02115	No	0.354498	0.9946	1.016	-0.02157	0.02308	0.9342	52	0.852663		NDEONHPJ_02133	No	0.450867	0.9822	1.002	-0.0202	0.02668	0.7571	96	0.777671		NDEONHPJ_02129	No	0.088135	0.9554	0.919	0.03637	0.02104	1.729	71	0.615702		NDEONHPJ_02138	Yes	0.0011	0.9188	1.016	-0.09747	0.02835	3.438	57	0.007903		NDEONHPJ_02168	Yes	7e-06	0.6366	0.9838	-0.3472	0.06428	5.402	30	8.5e-05		NDEONHPJ_02158	Yes	0.00153	0.9042	1.008	-0.1035	0.03133	3.305	67	0.00331		NDEONHPJ_02151	Yes	0.009083	0.9426	1.017	-0.07431	0.02675	2.778	32	0.029364
	NDEONHPJ_02112	No	0.349275	0.4375	0.5221	-0.08468	0.08964	0.9447	51	0.805425		NDEONHPJ_02132				0.9742							NDEONHPJ_02129	Yes	0.010713	0.9079	0.9834	-0.07543	0.02879	2.62	72	0.049991		NDEONHPJ_02116	No	0.552104	1.006	0.9729	0.03299	0.05455	0.6048	20	0.909365		NDEONHPJ_02135	No	0.065604	1.034	0.9338	0.09981	0.05025	1.986	15	0.461233		NDEONHPJ_02130	No	0.843773	0.9821	0.9858	-0.003731	0.01887	0.1977	84	0.966949		NDEONHPJ_02139	Yes	0.004732	0.8806	0.9791	-0.09856	0.03438	2.866	154	0.023804		NDEONHPJ_02169	Yes	0.005645	0.9792	1.104	-0.1253	0.0438	2.861	66	0.019112		NDEONHPJ_02159	Yes	0.0015	0.9333	1.015	-0.08161	0.0241	3.387	44	0.003251		NDEONHPJ_02152	Yes	1.9e-05	0.9601	1.015	-0.05532	0.01278	4.33	391	0.000166
	NDEONHPJ_02113	No	0.472895	0.798	0.8509	-0.05287	0.07327	0.7217	70	0.854374		NDEONHPJ_02133	Yes	0.000177	0.8372	0.9469	-0.1097	0.02809	3.904	95	0.008855		NDEONHPJ_02130	No	0.061707	0.9517	1.006	-0.05456	0.0288	1.894	83	0.176537		NDEONHPJ_02117	No	0.501767	1.056	1.028	0.02813	0.0415	0.6779	40	0.892839		NDEONHPJ_02136			0.7353								NDEONHPJ_02131	No	0.487287	1.007	1.021	-0.01341	0.01923	0.6974	92	0.864927		NDEONHPJ_02140	Yes	3e-05	0.8486	1.041	-0.1923	0.04173	4.608	48	0.000426		NDEONHPJ_02170	Yes	0.018298	0.9314	1.025	-0.09307	0.03867	2.407	84	0.049671		NDEONHPJ_02160			0.8963	1.016	-0.1199						NDEONHPJ_02153	No	0.288223	0.977	1.001	-0.02376	0.02222	1.069	78	0.420113
	NDEONHPJ_02114	No	0.268698	0.9211	0.9438	-0.0227	0.02044	1.111	134	0.748945		NDEONHPJ_02135	No	0.578528	0.92	0.8902	0.02986	0.05258	0.5679	15	0.847029		NDEONHPJ_02131	No	0.477061	0.9309	0.9501	-0.01917	0.02685	0.714	91	0.667616		NDEONHPJ_02118	No	0.445162	1.027	1.012	0.01561	0.02033	0.7681	66	0.871849		NDEONHPJ_02137	No	0.704536	1.011	1.02	-0.009065	0.0237	0.3824	34	0.89248		NDEONHPJ_02132			0.9339	0.9894	-0.05552						NDEONHPJ_02141	No	0.068448	0.9231	0.9964	-0.07327	0.03921	1.869	43	0.172313		NDEONHPJ_02171	No	0.209584	0.9196	0.9686	-0.04909	0.03874	1.267	66	0.320737		NDEONHPJ_02162	Yes	0.000841	0.9313	1.019	-0.08747	0.02339	3.74	28	0.001923		NDEONHPJ_02154	No	0.0297	0.9335	0.9978	-0.06438	0.0292	2.205	103	0.073815
	NDEONHPJ_02115	No	0.017498	0.8943	0.9597	-0.06547	0.02669	2.453	53	0.266924		NDEONHPJ_02136			0.8845								NDEONHPJ_02132			0.7144	0.9742	-0.2597						NDEONHPJ_02119	No	0.040775	1.04	0.9799	0.06015	0.029	2.074	94	0.584045		NDEONHPJ_02138	No	0.796457	0.9903	1	-0.009942	0.03837	0.2591	60	0.931003		NDEONHPJ_02133	No	0.732354	0.996	1.002	-0.006397	0.01866	0.3428	113	0.95196		NDEONHPJ_02142	No	0.086856	0.9907	1.038	-0.04749	0.0275	1.727	117	0.201617		NDEONHPJ_02172	No	0.098893	0.9278	1.113	-0.1849	0.1055	1.752	16	0.180732		NDEONHPJ_02163	No	0.186559	0.8549	1.018	-0.1634	0.1096	1.491	6	0.241039		NDEONHPJ_02155	Yes	0.000791	0.8844	0.9855	-0.1011	0.02512	4.027	18	0.003927
	NDEONHPJ_02116	No	0.072395	0.8439	0.9462	-0.1022	0.05375	1.902	19	0.489861		NDEONHPJ_02137	No	0.058594	0.8858	0.9661	-0.08026	0.04101	1.957	34	0.327782		NDEONHPJ_02133	Yes	<0.000001	0.7989	0.9469	-0.1479	0.0257	5.755	112	2e-06		NDEONHPJ_02120	No	0.915002	1.008	1.005	0.00337	0.0314	0.1073	45	0.990863		NDEONHPJ_02139	No	0.172686	1.032	1.001	0.03107	0.02265	1.372	119	0.593277		NDEONHPJ_02135	No	0.036899	1.049	0.9338	0.1157	0.05081	2.277	16	0.501357		NDEONHPJ_02143	No	0.081103	0.9286	1.001	-0.07275	0.04124	1.764	90	0.191914		NDEONHPJ_02173	Yes	0.002101	0.911	1.052	-0.141	0.03931	3.588	18	0.008461		NDEONHPJ_02164	Yes	<0.000001	0.8617	1.005	-0.1436	0.01845	7.781	45	<0.000001		NDEONHPJ_02156	Yes	0.000838	0.9232	1.008	-0.08483	0.02472	3.432	113	0.004123
	NDEONHPJ_02117	No	0.808554	0.923	0.9369	-0.01386	0.0568	0.244	37	0.965712		NDEONHPJ_02138	No	0.727553	0.9156	0.9295	-0.01391	0.03974	0.35	59	0.912357		NDEONHPJ_02135	No	0.312936	0.9447	0.8902	0.05457	0.05237	1.042	16	0.513898		NDEONHPJ_02122	No	0.274516	1.33	0.9759	0.3544	0.2378	1.491	2	0.825368		NDEONHPJ_02140	No	0.10421	1.053	0.9659	0.08696	0.05253	1.656	49	0.518957		NDEONHPJ_02136			1.046								NDEONHPJ_02144	No	0.268512	0.934	1.018	-0.08377	0.07431	1.127	30	0.432638		NDEONHPJ_02174	No	0.613961	0.9752	1.017	-0.0416	0.08105	0.5133	18	0.713371		NDEONHPJ_02165	Yes	<0.000001	0.9213	1.009	-0.088	0.01667	5.28	99	3e-06		NDEONHPJ_02157	Yes	6.7e-05	0.9511	1.013	-0.06147	0.01463	4.203	82	0.00049
	NDEONHPJ_02118	No	0.534625	0.9755	0.9584	0.01717	0.0275	0.6243	65	0.874201		NDEONHPJ_02139	No	0.981739	0.9255	0.926	-0.0005515	0.02404	0.02294	116	0.992086		NDEONHPJ_02136			1.066								NDEONHPJ_02125	No	0.367138	0.9071	0.7264	0.1807	0.195	0.9265	17	0.852663		NDEONHPJ_02141	No	0.181713	1.054	1.02	0.03394	0.02482	1.367	30	0.599614		NDEONHPJ_02137	No	0.890068	1.017	1.02	-0.003193	0.02297	0.139	45	0.972872		NDEONHPJ_02145	Yes	0.00332	0.9527	1.032	-0.07928	0.02659	2.982	159	0.018368		NDEONHPJ_02175	Yes	0.003874	0.9207	1.052	-0.1312	0.04306	3.046	45	0.013928		NDEONHPJ_02166	Yes	<0.000001	0.9324	1.027	-0.09502	0.0182	5.22	105	4e-06		NDEONHPJ_02158	Yes	0.000622	0.925	1.006	-0.08142	0.02254	3.612	60	0.00322
	NDEONHPJ_02119	No	0.161454	1.003	0.9598	0.04281	0.03033	1.411	94	0.649142		NDEONHPJ_02140	No	0.029575	0.8224	0.9362	-0.1138	0.05074	2.243	48	0.232968		NDEONHPJ_02137	No	0.020823	0.8247	0.9661	-0.1414	0.05904	2.395	45	0.082647		NDEONHPJ_02126	No	0.386148	0.9561	0.9739	-0.01785	0.02043	0.8736	55	0.859337		NDEONHPJ_02142	No	0.359009	1.021	1.009	0.01218	0.01325	0.9195	185	0.731535		NDEONHPJ_02138	No	0.219983	1.022	1	0.0222	0.01793	1.239	65	0.745011		NDEONHPJ_02146	No	0.311308	0.9744	1.014	-0.03927	0.03781	1.039	20	0.477844		NDEONHPJ_02176	Yes	3e-06	0.9491	1.032	-0.08247	0.01712	4.817	197	3.7e-05		NDEONHPJ_02167	Yes	2.9e-05	0.9348	1.032	-0.0974	0.02106	4.624	48	9.1e-05		NDEONHPJ_02159	Yes	0.016719	0.9641	1.012	-0.04752	0.01919	2.476	50	0.047424
	NDEONHPJ_02120	No	0.718364	0.9539	0.9393	0.01454	0.04005	0.363	44	0.944601		NDEONHPJ_02141	No	0.68246	0.9953	0.9793	0.016	0.03872	0.4131	30	0.895081		NDEONHPJ_02138	No	0.984475	0.9299	0.9295	0.000437	0.02237	0.01953	66	0.995101		NDEONHPJ_02127	No	0.499181	0.955	0.9312	0.02385	0.03513	0.6791	74	0.892839		NDEONHPJ_02143	No	0.296195	0.9957	1.014	-0.01811	0.01725	1.049	115	0.688529		NDEONHPJ_02139	No	0.930382	1.002	1.001	0.001541	0.01761	0.08753	131	0.982734		NDEONHPJ_02147	Yes	2.6e-05	0.9184	1.022	-0.1034	0.02313	4.47	78	0.000377		NDEONHPJ_02177	Yes	4.6e-05	0.9299	1.033	-0.1027	0.0238	4.313	79	0.000391		NDEONHPJ_02168	Yes	<0.000001	0.7441	0.9775	-0.2334	0.03594	6.495	58	<0.000001		NDEONHPJ_02162	Yes	0.00938	0.902	0.9999	-0.09786	0.03576	2.737	38	0.030073
	NDEONHPJ_02121			0.8375								NDEONHPJ_02142	No	0.668165	0.951	0.958	-0.006977	0.01625	0.4294	185	0.886523		NDEONHPJ_02139	No	0.045465	0.8893	0.926	-0.0367	0.01817	2.02	128	0.143999		NDEONHPJ_02128	No	0.689803	0.9386	0.9557	-0.0171	0.04269	0.4005	87	0.943011		NDEONHPJ_02144	No	0.419181	1.021	0.9931	0.02784	0.03407	0.8172	36	0.757424		NDEONHPJ_02140	No	0.994509	0.9656	0.9659	-0.0003543	0.05123	0.006917	49	0.998832		NDEONHPJ_02148	No	0.373105	0.9879	1.028	-0.04057	0.04495	0.9026	34	0.536386		NDEONHPJ_02179	Yes	0.000121	0.8985	1.009	-0.1102	0.0268	4.112	60	0.000854		NDEONHPJ_02169	Yes	<0.000001	0.9101	1.02	-0.1101	0.01456	7.561	125	<0.000001		NDEONHPJ_02163	No	0.064321	0.964	1.037	-0.07283	0.03396	2.145	8	0.133566
	NDEONHPJ_02122	No	0.491224	1.192	0.9261	0.2655	0.3177	0.8358	2	0.859526		NDEONHPJ_02143	No	0.003011	0.9145	0.9689	-0.05438	0.01795	3.03	117	0.067414		NDEONHPJ_02140	Yes	0.002586	0.7521	0.9362	-0.1841	0.0579	3.179	48	0.016942		NDEONHPJ_02129	No	0.807669	0.9255	0.919	0.006477	0.0265	0.2444	67	0.974602		NDEONHPJ_02145	No	0.019863	1.049	1.004	0.04506	0.0192	2.347	209	0.322835		NDEONHPJ_02141	No	0.630167	1.01	1.02	-0.01042	0.02147	0.4853	39	0.928244		NDEONHPJ_02149	No	0.063421	0.9514	1.025	-0.07332	0.03909	1.876	107	0.163088		NDEONHPJ_02180	Yes	<0.000001	0.9268	1.036	-0.1093	0.01805	6.056	121	<0.000001		NDEONHPJ_02170	Yes	0.00072	0.9364	0.9974	-0.06096	0.01751	3.482	108	0.001672		NDEONHPJ_02164	Yes	8.6e-05	0.8812	0.9899	-0.1086	0.02568	4.23	57	0.000606
	NDEONHPJ_02125	No	0.931973	0.8635	0.8503	0.01317	0.1517	0.08681	15	0.983915		NDEONHPJ_02144	No	0.516968	0.9277	0.949	-0.02127	0.03251	0.6545	36	0.811337		NDEONHPJ_02141	Yes	0.005985	0.8899	0.9793	-0.08942	0.03076	2.907	39	0.032607		NDEONHPJ_02130	No	0.569398	0.9704	0.9858	-0.01536	0.02686	0.5718	67	0.915838		NDEONHPJ_02146	No	0.156069	0.9892	1.026	-0.03671	0.02521	1.456	29	0.573748		NDEONHPJ_02142	No	0.160414	1.023	1.009	0.01427	0.01013	1.408	219	0.703791		NDEONHPJ_02150	Yes	0.004781	0.9159	0.9898	-0.07387	0.02567	2.877	115	0.023935		NDEONHPJ_02181	Yes	0.001262	0.8615	1.013	-0.1519	0.03629	4.187	12	0.005668		NDEONHPJ_02171	Yes	9e-05	0.882	0.9552	-0.07317	0.01794	4.078	103	0.000253		NDEONHPJ_02165	No	0.048625	0.9736	1.016	-0.04234	0.02125	1.993	117	0.107464
	NDEONHPJ_02126	No	0.521547	0.9911	1.005	-0.01412	0.02188	0.6453	53	0.868026		NDEONHPJ_02145	No	0.116165	0.9045	0.9309	-0.02639	0.01673	1.578	203	0.461985		NDEONHPJ_02142	No	0.033638	0.9292	0.958	-0.02881	0.01347	2.138	219	0.115775		NDEONHPJ_02131	No	0.987158	1.02	1.021	-0.0004055	0.02514	0.01613	122	0.998659		NDEONHPJ_02147	No	0.018977	1.08	1.017	0.0632	0.02652	2.383	104	0.319553		NDEONHPJ_02143	No	0.99917	1.014	1.014	-1.439e-05	0.01382	0.001042	138	0.999812		NDEONHPJ_02151	No	0.017546	0.9157	1.013	-0.09678	0.03962	2.443	60	0.063993		NDEONHPJ_02182	Yes	0.000544	0.9411	1.017	-0.07542	0.02104	3.584	92	0.002886		NDEONHPJ_02172	Yes	0.005215	0.925	1.038	-0.1134	0.03432	3.304	14	0.009895		NDEONHPJ_02166	No	0.023285	0.9638	1.014	-0.04984	0.02165	2.302	107	0.061061
	NDEONHPJ_02127	No	0.738581	0.9824	0.9745	0.00792	0.02364	0.335	75	0.951755		NDEONHPJ_02146	No	0.570322	0.9439	0.9608	-0.01692	0.02948	0.5741	29	0.841225		NDEONHPJ_02143	No	0.094627	0.9423	0.9689	-0.02663	0.01583	1.683	140	0.240735		NDEONHPJ_02132				0.9894							NDEONHPJ_02148	No	0.141863	0.9994	1.028	-0.02832	0.01904	1.488	62	0.560433		NDEONHPJ_02144	No	0.177884	1.031	0.9931	0.03791	0.02765	1.371	40	0.724014		NDEONHPJ_02152	Yes	0.000643	0.9441	1.013	-0.06914	0.02002	3.453	269	0.005227		NDEONHPJ_02183	No	0.292542	0.9971	1.073	-0.07618	0.06762	1.127	8	0.410735		NDEONHPJ_02173	No	0.058364	0.8723	0.9895	-0.1172	0.05996	1.955	36	0.086107		NDEONHPJ_02167	Yes	0.00018	0.9302	1.003	-0.0726	0.01838	3.95	72	0.001158
	NDEONHPJ_02128	No	0.856289	0.9597	0.9524	0.007344	0.04044	0.1816	89	0.974352		NDEONHPJ_02147	No	0.338553	0.9407	0.962	-0.0213	0.02215	0.9616	101	0.687499		NDEONHPJ_02144	No	0.78621	0.9409	0.949	-0.008122	0.02974	0.2731	40	0.884199		NDEONHPJ_02133	No	0.47367	0.9885	1.002	-0.01398	0.01942	0.7195	92	0.889547		NDEONHPJ_02149	No	0.182559	1.023	0.9868	0.0359	0.02675	1.342	101	0.599614		NDEONHPJ_02145	No	0.077695	1.029	1.004	0.02497	0.01409	1.772	228	0.602441		NDEONHPJ_02153	No	0.016581	0.9191	1	-0.08133	0.03255	2.498	41	0.061454		NDEONHPJ_02184	Yes	0.015086	0.9416	1.052	-0.1109	0.0439	2.525	46	0.042361		NDEONHPJ_02174	Yes	0.001967	0.9379	1.033	-0.0949	0.02815	3.371	32	0.004147		NDEONHPJ_02168	Yes	<0.000001	0.6473	0.9812	-0.3339	0.04559	7.324	56	<0.000001
	NDEONHPJ_02129	No	0.573252	0.9665	0.9834	-0.01688	0.02983	0.5659	70	0.890102		NDEONHPJ_02148	No	0.06463	0.9345	0.9783	-0.04374	0.02324	1.882	61	0.346033		NDEONHPJ_02145	No	0.377608	0.9442	0.9309	0.01329	0.01503	0.8841	224	0.582553		NDEONHPJ_02134			0								NDEONHPJ_02150	No	0.246136	1.045	1.009	0.03568	0.03061	1.166	117	0.652353		NDEONHPJ_02146	No	0.414793	1.007	1.026	-0.01872	0.02271	0.8243	39	0.842663		NDEONHPJ_02154	No	0.055292	0.9927	1.048	-0.0551	0.02834	1.945	81	0.146642		NDEONHPJ_02185			0.8772	0.9942	-0.1169						NDEONHPJ_02175	Yes	5.5e-05	0.911	1.009	-0.09846	0.02252	4.371	55	0.000163		NDEONHPJ_02169	Yes	0.000218	0.9502	0.9992	-0.04904	0.01298	3.778	171	0.001357
	NDEONHPJ_02130	No	0.360809	0.9781	1.006	-0.0281	0.03054	0.9201	67	0.813097		NDEONHPJ_02149	No	0.395528	0.9057	0.9362	-0.03046	0.03569	0.8533	100	0.734514		NDEONHPJ_02146	Yes	0.004563	0.8794	0.9608	-0.08136	0.02703	3.01	39	0.026354		NDEONHPJ_02135	No	0.873354	0.923	0.9338	-0.0108	0.06621	0.1632	11	0.985035		NDEONHPJ_02151	No	0.926467	1.02	1.017	0.002795	0.03	0.09316	27	0.974672		NDEONHPJ_02147	No	0.963759	1.018	1.017	0.0007887	0.01732	0.04553	120	0.993276		NDEONHPJ_02155	No	0.896831	0.9441	0.9344	0.009619	0.06557	0.1467	2	0.942554		NDEONHPJ_02186	No	0.097531	0.8802	1.12	-0.2399	0.1297	1.849	9	0.17872		NDEONHPJ_02176	Yes	<0.000001	0.9099	1.028	-0.1182	0.01174	10.07	307	<0.000001		NDEONHPJ_02170	No	0.042247	0.9635	0.997	-0.03344	0.01633	2.048	154	0.09631
	NDEONHPJ_02131	No	0.610393	0.9649	0.9501	0.01478	0.02894	0.5108	129	0.906857		NDEONHPJ_02150	No	0.909602	0.9259	0.9236	0.002366	0.02079	0.1138	111	0.971755		NDEONHPJ_02147	Yes	0.000525	0.8726	0.962	-0.08939	0.02507	3.566	118	0.004822		NDEONHPJ_02136			0.4916								NDEONHPJ_02152	No	0.011818	1.049	1.015	0.03394	0.0134	2.532	319	0.300769		NDEONHPJ_02148	No	0.483404	1.017	1.028	-0.01088	0.01544	0.7047	68	0.864927		NDEONHPJ_02156	No	0.024068	0.8956	1.037	-0.1414	0.0609	2.323	53	0.079974		NDEONHPJ_02188	No	0.081286	0.9657	1.081	-0.1149	0.06405	1.794	36	0.155965		NDEONHPJ_02177	Yes	<0.000001	0.9223	1.022	-0.09992	0.01254	7.966	152	<0.000001		NDEONHPJ_02171	Yes	0.006596	0.8902	0.9443	-0.05408	0.01959	2.76	132	0.022833
	NDEONHPJ_02132				0.9742							NDEONHPJ_02151	No	0.1578	0.8957	0.9426	-0.04695	0.03232	1.453	27	0.514035		NDEONHPJ_02148	No	0.196352	0.9501	0.9783	-0.02813	0.02156	1.305	68	0.386788		NDEONHPJ_02137	No	0.178815	0.9552	1.02	-0.06483	0.04753	1.364	49	0.770193		NDEONHPJ_02153	No	0.54018	1.017	1.001	0.01665	0.027	0.6165	54	0.818569		NDEONHPJ_02149	No	0.038375	1.033	0.9868	0.0463	0.02211	2.094	121	0.501357		NDEONHPJ_02157	Yes	0.009437	0.9158	1.064	-0.1481	0.05374	2.757	33	0.039898		NDEONHPJ_02189			1.071	1.032	0.03877						NDEONHPJ_02178				1.088							NDEONHPJ_02172	No	0.111254	0.8993	1.003	-0.1034	0.05774	1.79	8	0.20427
	NDEONHPJ_02133	No	0.003891	0.8691	0.9469	-0.07776	0.02627	2.96	94	0.104894		NDEONHPJ_02152	No	0.513025	0.9491	0.9601	-0.01096	0.01673	0.6549	314	0.809942		NDEONHPJ_02149	No	0.394302	0.9118	0.9362	-0.0244	0.02854	0.8549	121	0.597934		NDEONHPJ_02138	No	0.458179	1.016	1	0.01605	0.02151	0.7463	65	0.883304		NDEONHPJ_02154	No	0.505876	1.019	0.9978	0.02103	0.03147	0.6683	80	0.80697		NDEONHPJ_02150	No	0.830457	1.013	1.009	0.003729	0.01739	0.2145	153	0.963881		NDEONHPJ_02158	No	0.094131	0.9776	1.03	-0.05217	0.03075	1.696	72	0.213425		NDEONHPJ_02190	No	0.025684	0.9163	1.015	-0.09857	0.04008	2.459	16	0.06422		NDEONHPJ_02179	Yes	2e-06	0.9262	1	-0.07418	0.01456	5.096	86	8e-06		NDEONHPJ_02173	Yes	0.0011	0.9096	1.015	-0.1057	0.02852	3.707	24	0.005176
	NDEONHPJ_02134			0								NDEONHPJ_02153	No	0.017835	0.9037	0.977	-0.07329	0.02999	2.444	54	0.178821		NDEONHPJ_02150	No	0.411984	0.907	0.9236	-0.01652	0.02008	0.8227	150	0.616268		NDEONHPJ_02139	No	0.414254	0.9791	1.001	-0.02152	0.02629	0.8187	150	0.869213		NDEONHPJ_02155	No	0.944834	0.9882	0.9855	0.002647	0.0377	0.07023	17	0.980953		NDEONHPJ_02151	No	0.805682	1.023	1.017	0.005892	0.02378	0.2478	37	0.96144		NDEONHPJ_02159	Yes	0.00202	0.8703	0.9945	-0.1241	0.03822	3.248	53	0.012492		NDEONHPJ_02191	Yes	5e-06	0.6122	1.021	-0.4085	0.06484	6.301	19	5.7e-05		NDEONHPJ_02180	Yes	5e-06	0.9093	1.004	-0.09434	0.01984	4.756	154	1.7e-05		NDEONHPJ_02174	No	0.061464	0.9675	1.04	-0.07212	0.0366	1.971	22	0.12957
	NDEONHPJ_02135	No	0.813364	0.8767	0.8902	-0.0135	0.05581	0.2418	11	0.96679		NDEONHPJ_02154	No	0.712487	0.922	0.9335	-0.01146	0.03099	0.3699	78	0.907566		NDEONHPJ_02151	No	0.75911	0.9347	0.9426	-0.007956	0.02575	0.3089	37	0.868665		NDEONHPJ_02140	No	0.141417	1.041	0.9659	0.07497	0.05022	1.493	53	0.725644		NDEONHPJ_02156	No	0.012694	1.077	1.008	0.06943	0.02728	2.545	87	0.301461		NDEONHPJ_02152	No	0.074168	1.031	1.015	0.01521	0.008496	1.791	372	0.591996		NDEONHPJ_02160			0.9525	0.9208	0.03174						NDEONHPJ_02192	No	0.654002	0.8576	0.9237	-0.06604	0.1449	0.4558	18	0.749464		NDEONHPJ_02181	Yes	0.003429	0.9308	1.09	-0.1594	0.0503	3.169	31	0.006778		NDEONHPJ_02175	Yes	0.00589	0.9397	0.9915	-0.05184	0.01812	2.861	57	0.020784
	NDEONHPJ_02136			0.7996								NDEONHPJ_02155	No	0.137729	0.9489	0.8844	0.0645	0.04141	1.558	17	0.493523		NDEONHPJ_02152	Yes	0.00238	0.9149	0.9601	-0.04514	0.01476	3.059	373	0.015678		NDEONHPJ_02141	No	0.331914	0.9964	1.02	-0.02407	0.02452	0.9813	43	0.847771		NDEONHPJ_02157	No	0.312989	1.03	1.013	0.0172	0.01692	1.017	64	0.695263		NDEONHPJ_02153	No	0.916985	0.9985	1.001	-0.00226	0.0216	0.1046	68	0.979729		NDEONHPJ_02162	No	0.160422	0.9535	1.005	-0.05101	0.03427	1.489	13	0.306027		NDEONHPJ_02193	Yes	1.1e-05	0.9194	1.037	-0.1175	0.02566	4.579	123	0.000122		NDEONHPJ_02182	Yes	<0.000001	0.9204	1.018	-0.09731	0.01177	8.268	185	<0.000001		NDEONHPJ_02176	Yes	0.00033	0.9427	0.9981	-0.05536	0.01525	3.631	310	0.001938
	NDEONHPJ_02137	No	0.052419	0.8906	0.9661	-0.07553	0.03805	1.985	52	0.437584		NDEONHPJ_02156	No	0.908424	0.9194	0.9232	-0.003838	0.03327	0.1154	83	0.971195		NDEONHPJ_02153	No	0.060606	0.9198	0.977	-0.05718	0.02996	1.909	67	0.174866		NDEONHPJ_02142	No	0.093736	1.038	1.009	0.02916	0.0173	1.686	169	0.66168		NDEONHPJ_02158	No	0.060234	1.079	1.006	0.07216	0.03761	1.919	55	0.44232		NDEONHPJ_02154	No	0.741272	1.006	0.9978	0.007808	0.02359	0.331	109	0.952067		NDEONHPJ_02163	No	0.552776	0.955	1.329	-0.3736	0.5773	0.6472	4	0.693269		NDEONHPJ_02194	No	0.088016	0.8529	0.9441	-0.09117	0.05127	1.778	24	0.165357		NDEONHPJ_02183	Yes	0.027895	0.923	0.9961	-0.0731	0.03139	2.329	26	0.044712		NDEONHPJ_02177	No	0.033256	0.9569	1.004	-0.04669	0.0217	2.151	133	0.080074
	NDEONHPJ_02138	No	0.678933	0.9188	0.9295	-0.01068	0.02569	0.4158	64	0.934829		NDEONHPJ_02157	No	0.269145	0.9275	0.9511	-0.02362	0.02119	1.115	62	0.633002		NDEONHPJ_02154	No	0.850726	0.9381	0.9335	0.004679	0.02481	0.1886	108	0.920027		NDEONHPJ_02143	No	0.631768	1.001	1.014	-0.0124	0.02582	0.4804	127	0.928895		NDEONHPJ_02159	No	0.512949	1.024	1.012	0.01225	0.01857	0.66	41	0.808874		NDEONHPJ_02155	No	0.098643	1.03	0.9855	0.04415	0.02535	1.742	18	0.639059		NDEONHPJ_02164	No	0.021092	0.7633	1.048	-0.2845	0.1126	2.527	18	0.071998		NDEONHPJ_02195	Yes	0.007879	0.9537	1.022	-0.0682	0.02419	2.819	35	0.024947		NDEONHPJ_02184	Yes	0.003933	0.9492	1.019	-0.06952	0.02329	2.985	68	0.007659		NDEONHPJ_02179	Yes	0.011734	0.9207	0.9871	-0.0664	0.02594	2.56	119	0.035894
	NDEONHPJ_02139	No	0.11088	0.8806	0.926	-0.04544	0.02834	1.604	150	0.579041		NDEONHPJ_02158	No	0.366808	0.9516	0.925	0.02654	0.02916	0.9101	54	0.71216		NDEONHPJ_02155	No	0.413387	0.9157	0.8844	0.0313	0.03738	0.8373	18	0.616268		NDEONHPJ_02144	No	0.545161	1.018	0.9931	0.0247	0.04048	0.6102	40	0.908511		NDEONHPJ_02162	No	0.422929	1.023	0.9999	0.02338	0.02876	0.8128	29	0.758026		NDEONHPJ_02156	No	0.662175	1.016	1.008	0.007565	0.01727	0.438	119	0.940687		NDEONHPJ_02165	No	0.260448	0.9259	0.9743	-0.04838	0.04279	1.131	116	0.423579		NDEONHPJ_02196	Yes	0.000328	0.8688	1.049	-0.1807	0.04627	3.905	43	0.001871		NDEONHPJ_02185	No	0.594892	0.8863	0.9891	-0.1028	0.1641	0.6266	2	0.651944		NDEONHPJ_02180	Yes	0.000388	0.9582	1.004	-0.04625	0.0127	3.642	132	0.002201
	NDEONHPJ_02140	No	0.091549	0.8486	0.9362	-0.08758	0.05096	1.718	53	0.545032		NDEONHPJ_02159	No	0.028593	0.8981	0.9641	-0.06599	0.02908	2.269	41	0.22784		NDEONHPJ_02156	No	0.620979	0.9352	0.9232	0.01193	0.02406	0.4958	119	0.776223		NDEONHPJ_02145	No	0.154087	1.032	1.004	0.02837	0.01983	1.43	208	0.742447		NDEONHPJ_02163	No	0.892053	1.032	1.037	-0.005048	0.03587	0.1407	7	0.965319		NDEONHPJ_02157	No	0.249146	0.994	1.013	-0.01859	0.01601	1.161	75	0.756666		NDEONHPJ_02166	Yes	0.00179	0.9284	1.014	-0.08602	0.02629	3.271	59	0.011394		NDEONHPJ_02197	Yes	0.000163	0.9022	0.993	-0.09085	0.0228	3.985	70	0.001073		NDEONHPJ_02186	No	0.060923	0.9177	1.003	-0.08494	0.04405	1.928	40	0.089428		NDEONHPJ_02181	No	0.232891	0.9807	1.013	-0.03209	0.02654	1.209	46	0.358421
	NDEONHPJ_02141	No	0.135392	0.9231	0.9793	-0.05619	0.03694	1.521	44	0.613941		NDEONHPJ_02162	No	0.352822	0.9537	0.902	0.05171	0.05466	0.9461	26	0.698962		NDEONHPJ_02157	Yes	0.004871	0.8584	0.9511	-0.09272	0.03193	2.904	73	0.027579		NDEONHPJ_02146	No	0.684434	1.014	1.026	-0.01222	0.02972	0.411	26	0.941206		NDEONHPJ_02164	No	0.288503	0.9477	0.9899	-0.04218	0.03928	1.074	46	0.682642		NDEONHPJ_02158	No	0.958959	1.008	1.006	0.00124	0.024	0.05166	64	0.991103		NDEONHPJ_02167	No	0.060487	0.884	0.9851	-0.101	0.05318	1.899	97	0.157293		NDEONHPJ_02198	Yes	0.000135	0.942	1.056	-0.1135	0.02807	4.044	69	0.000927		NDEONHPJ_02188	Yes	2.2e-05	0.9568	1.034	-0.07712	0.01692	4.557	69	7.1e-05		NDEONHPJ_02182	Yes	0.000801	0.9565	1.009	-0.05266	0.01543	3.414	170	0.003975
	NDEONHPJ_02142	No	0.101274	0.9907	0.958	0.03271	0.01986	1.648	172	0.557334		NDEONHPJ_02163	No	0.003112	0.8546	0.964	-0.1093	0.02479	4.412	7	0.067559		NDEONHPJ_02158	No	0.507206	0.9042	0.925	-0.02088	0.0313	0.667	63	0.69426		NDEONHPJ_02147	No	0.818912	1.022	1.017	0.004873	0.02123	0.2295	101	0.977764		NDEONHPJ_02165	No	0.514353	1.029	1.016	0.01296	0.0198	0.6546	94	0.808874		NDEONHPJ_02159	No	0.876246	1.015	1.012	0.003326	0.02124	0.1566	47	0.971187		NDEONHPJ_02168	Yes	<0.000001	0.5932	0.9869	-0.3937	0.05813	6.774	42	1e-06		NDEONHPJ_02199	No	0.061097	0.9183	0.9967	-0.07846	0.04114	1.907	63	0.125007		NDEONHPJ_02189	No	0.677917	1.034	1.102	-0.0682	0.1563	0.4362	6	0.725874		NDEONHPJ_02183	Yes	0.000158	0.9313	1.032	-0.1003	0.02422	4.142	43	0.001043
	NDEONHPJ_02143	No	0.100908	0.9286	0.9689	-0.04029	0.02438	1.652	127	0.557334		NDEONHPJ_02164	No	0.064361	0.7657	0.8812	-0.1155	0.0609	1.896	45	0.346033		NDEONHPJ_02159	No	0.166126	0.9333	0.9641	-0.03077	0.02187	1.407	47	0.34533		NDEONHPJ_02148	No	0.978223	1.028	1.028	0.0006982	0.02547	0.02742	58	0.997389		NDEONHPJ_02166	No	0.232018	0.9913	1.014	-0.02234	0.01857	1.203	90	0.637554		NDEONHPJ_02160			1.016								NDEONHPJ_02169	Yes	0.002595	0.9532	1.033	-0.07994	0.02598	3.077	119	0.015144		NDEONHPJ_02200	No	0.049442	0.9036	0.9815	-0.07794	0.03905	1.996	78	0.107453		NDEONHPJ_02190	Yes	0.002222	0.9431	1.029	-0.08544	0.02618	3.264	41	0.004612		NDEONHPJ_02184	Yes	0.009147	0.9474	1.016	-0.06873	0.02555	2.69	63	0.029478
	NDEONHPJ_02144	No	0.786856	0.934	0.949	-0.01496	0.05494	0.2722	40	0.962784		NDEONHPJ_02165	No	0.02782	0.9116	0.9736	-0.06195	0.02771	2.236	91	0.22334		NDEONHPJ_02160			0.8963								NDEONHPJ_02149	No	0.192574	1.025	0.9868	0.038	0.029	1.31	122	0.775708		NDEONHPJ_02167	No	0.427725	1.028	1.003	0.02502	0.03135	0.7981	65	0.760463		NDEONHPJ_02162	No	0.412086	1.019	0.9999	0.01888	0.02274	0.8304	34	0.842663		NDEONHPJ_02170	No	0.018816	0.9414	0.9962	-0.05485	0.02306	2.378	133	0.067085		NDEONHPJ_02201	Yes	0.000577	0.9084	1.062	-0.1541	0.04292	3.59	78	0.003022		NDEONHPJ_02191	Yes	<0.000001	0.7319	0.9991	-0.2673	0.02979	8.973	48	<0.000001		NDEONHPJ_02185	No	0.550855	0.9106	0.9673	-0.05667	0.07972	0.7109	2	0.670605
	NDEONHPJ_02145	No	0.271129	0.9527	0.9309	0.02182	0.01978	1.103	209	0.748945		NDEONHPJ_02166	No	0.251661	0.9359	0.9638	-0.0279	0.02418	1.154	91	0.616292		NDEONHPJ_02162	No	0.477857	0.9313	0.902	0.02927	0.04076	0.7182	32	0.668311		NDEONHPJ_02150	No	0.419322	0.9898	1.009	-0.01931	0.02384	0.8102	127	0.870798		NDEONHPJ_02168	No	0.925841	0.9838	0.9812	0.002572	0.02747	0.09363	43	0.974672		NDEONHPJ_02163	No	0.688661	1.018	1.037	-0.01851	0.04431	0.4177	7	0.945898		NDEONHPJ_02171	No	0.22675	0.8171	0.8812	-0.06411	0.05272	1.216	104	0.387517		NDEONHPJ_02202	No	0.0555	0.8917	0.9868	-0.09514	0.04833	1.968	43	0.116193		NDEONHPJ_02192	Yes	0.003646	0.9438	1.039	-0.09525	0.0302	3.154	30	0.007166		NDEONHPJ_02186	No	0.053449	0.912	0.9807	-0.06869	0.03498	1.964	72	0.115911
	NDEONHPJ_02146	No	0.719639	0.9744	0.9608	0.01362	0.03753	0.3629	26	0.944957		NDEONHPJ_02167	No	0.764471	0.9193	0.9302	-0.0109	0.03623	0.3009	64	0.921025		NDEONHPJ_02163	No	0.282586	0.8549	0.964	-0.1091	0.09374	1.164	7	0.483822		NDEONHPJ_02151	No	0.881384	1.013	1.017	-0.004436	0.02956	0.1501	44	0.985871		NDEONHPJ_02169	Yes	9.1e-05	1.104	0.9992	0.1053	0.026	4.05	120	0.015353		NDEONHPJ_02164	No	0.498777	1.005	0.9899	0.01537	0.02256	0.6812	52	0.866364		NDEONHPJ_02172	No	0.668181	1.021	0.967	0.05398	0.1169	0.4619	4	0.784671		NDEONHPJ_02203	Yes	4.3e-05	0.9076	1.045	-0.1375	0.03084	4.457	53	0.000374		NDEONHPJ_02193	Yes	<0.000001	0.8838	1.018	-0.1347	0.01688	7.978	179	<0.000001		NDEONHPJ_02188	No	0.205464	0.9571	0.9973	-0.04028	0.0316	1.275	96	0.324859
	NDEONHPJ_02147	No	0.071755	0.9184	0.962	-0.04357	0.02394	1.82	100	0.489277		NDEONHPJ_02168	No	0.883027	0.6366	0.6473	-0.01076	0.07272	0.148	43	0.961418		NDEONHPJ_02164	No	0.426047	0.8617	0.8812	-0.01956	0.02438	0.8025	50	0.626327		NDEONHPJ_02152	No	0.873789	1.013	1.015	-0.002168	0.01364	0.159	326	0.985035		NDEONHPJ_02170	No	0.283824	1.025	0.997	0.02757	0.0256	1.077	120	0.679693		NDEONHPJ_02165	No	0.637233	1.009	1.016	-0.006642	0.01405	0.4729	110	0.931133		NDEONHPJ_02173	No	0.026865	0.9082	0.9985	-0.09028	0.03705	2.437	16	0.087096		NDEONHPJ_02204	Yes	0.001857	0.9329	1.01	-0.07699	0.02358	3.264	57	0.007688		NDEONHPJ_02194	Yes	0.000118	0.9261	1.027	-0.1008	0.02413	4.177	50	0.000324		NDEONHPJ_02189	No	0.319119	0.9439	0.993	-0.04902	0.04717	1.039	12	0.451868
	NDEONHPJ_02148	No	0.753239	0.9879	0.9783	0.00961	0.03042	0.3159	58	0.953739		NDEONHPJ_02169	No	0.193255	0.9792	0.9502	0.02901	0.02217	1.309	117	0.550483		NDEONHPJ_02165	No	0.032701	0.9213	0.9736	-0.05229	0.02416	2.164	106	0.113947		NDEONHPJ_02153	No	0.98979	1	1.001	-0.000365	0.0284	0.01285	60	0.998659		NDEONHPJ_02171	No	0.40652	0.9686	0.9443	0.02435	0.02921	0.8336	100	0.752607		NDEONHPJ_02166	No	0.424501	1.027	1.014	0.0138	0.01722	0.8017	107	0.842663		NDEONHPJ_02174	No	0.044968	0.9405	1.039	-0.0982	0.04679	2.099	28	0.126926		NDEONHPJ_02205	Yes	0.00104	0.883	1.042	-0.1585	0.04419	3.586	34	0.004868		NDEONHPJ_02195	Yes	8e-05	0.9115	1.001	-0.08977	0.02125	4.226	62	0.000227		NDEONHPJ_02190	No	0.236301	0.9583	1.018	-0.05997	0.04684	1.28	8	0.362384
	NDEONHPJ_02149	No	0.646749	0.9514	0.9362	0.01527	0.03323	0.4594	124	0.924894		NDEONHPJ_02170	No	0.210349	0.9314	0.9635	-0.03206	0.02546	1.259	118	0.573978		NDEONHPJ_02166	No	0.167749	0.9324	0.9638	-0.03138	0.02259	1.389	105	0.347222		NDEONHPJ_02154	No	0.090695	1.048	0.9978	0.04995	0.02921	1.71	92	0.66168		NDEONHPJ_02172	No	0.428476	1.113	1.003	0.1101	0.1347	0.8173	13	0.760463		NDEONHPJ_02167	No	0.105358	1.032	1.003	0.02945	0.01791	1.644	60	0.645302		NDEONHPJ_02175	No	0.186313	0.8968	1.012	-0.115	0.0855	1.345	40	0.336976		NDEONHPJ_02206	No	0.370456	0.917	0.8756	0.04143	0.04582	0.9041	48	0.4915		NDEONHPJ_02196	Yes	<0.000001	0.9023	1.007	-0.1043	0.01909	5.462	72	3e-06		NDEONHPJ_02191	Yes	0.000422	0.9014	0.9849	-0.08354	0.02223	3.758	54	0.002354
	NDEONHPJ_02150	No	0.762561	0.9159	0.9236	-0.007645	0.02525	0.3028	123	0.955579		NDEONHPJ_02171	No	0.25423	0.9196	0.8902	0.02934	0.02559	1.147	98	0.619625		NDEONHPJ_02167	No	0.832708	0.9348	0.9302	0.004644	0.02189	0.2122	60	0.912502		NDEONHPJ_02155	No	0.318008	0.9344	0.9855	-0.0511	0.04862	1.051	10	0.839349		NDEONHPJ_02173	No	0.096162	1.052	1.015	0.03671	0.02108	1.742	21	0.511481		NDEONHPJ_02168	No	0.875032	0.9775	0.9812	-0.003733	0.02363	0.158	57	0.971187		NDEONHPJ_02176	Yes	0.000115	0.9366	1.01	-0.07374	0.01876	3.93	215	0.0013		NDEONHPJ_02207	Yes	0.00591	0.922	1.041	-0.1193	0.04096	2.912	39	0.019832		NDEONHPJ_02197	Yes	1.6e-05	0.931	1.015	-0.08424	0.01852	4.548	93	5.5e-05		NDEONHPJ_02192	No	0.093959	0.9474	1.005	-0.05738	0.03335	1.72	36	0.178716
	NDEONHPJ_02151	No	0.577093	0.9157	0.9426	-0.0269	0.04792	0.5615	48	0.892454		NDEONHPJ_02172	No	0.551386	0.9278	0.8993	0.02851	0.0464	0.6145	11	0.829361		NDEONHPJ_02168	No	0.071994	0.7441	0.6473	0.09677	0.05279	1.833	57	0.197677		NDEONHPJ_02156	No	0.296335	1.037	1.008	0.02892	0.02751	1.051	82	0.831575		NDEONHPJ_02174	No	0.656679	1.017	1.04	-0.02286	0.05069	0.4509	21	0.874275		NDEONHPJ_02169	No	0.089908	1.02	0.9992	0.02098	0.01229	1.707	148	0.620161		NDEONHPJ_02177	Yes	0.000118	0.9335	1.007	-0.07347	0.01847	3.979	122	0.001329		NDEONHPJ_02208	No	0.019489	0.9472	1.016	-0.06878	0.02826	2.434	40	0.052349		NDEONHPJ_02198	Yes	<0.000001	0.928	1.015	-0.08685	0.01618	5.366	82	3e-06		NDEONHPJ_02193	Yes	3.5e-05	0.9563	1.009	-0.0532	0.01247	4.264	150	0.000285
	NDEONHPJ_02152	No	0.374226	0.9441	0.9601	-0.01599	0.01797	0.8898	334	0.816025		NDEONHPJ_02173	No	0.97399	0.911	0.9096	0.001398	0.04238	0.033	21	0.991015		NDEONHPJ_02169	Yes	0.00973	0.9101	0.9502	-0.04005	0.01529	2.619	148	0.04644		NDEONHPJ_02157	No	0.057393	1.064	1.013	0.05137	0.02651	1.938	59	0.618305		NDEONHPJ_02175	No	0.100444	1.052	0.9915	0.06027	0.03605	1.672	53	0.518957		NDEONHPJ_02170	No	0.979573	0.9974	0.997	0.0004312	0.01681	0.02565	131	0.993987		NDEONHPJ_02178			0.7016	0.8678	-0.1662						NDEONHPJ_02209	No	0.079998	0.9419	1.042	-0.1002	0.05334	1.878	15	0.154272		NDEONHPJ_02199	Yes	0.000195	0.9084	1.009	-0.1009	0.02601	3.878	94	0.000506		NDEONHPJ_02194	Yes	0.013157	0.9336	1.001	-0.06752	0.02608	2.589	42	0.039211
	NDEONHPJ_02153	No	0.029844	0.9191	0.977	-0.05793	0.02602	2.226	59	0.347769		NDEONHPJ_02174	No	0.911531	0.9752	0.9675	0.007661	0.06804	0.1126	19	0.971755		NDEONHPJ_02170	No	0.127429	0.9364	0.9635	-0.02709	0.01766	1.534	131	0.292412		NDEONHPJ_02158	No	0.381306	1.03	1.006	0.02331	0.02644	0.8815	65	0.857197		NDEONHPJ_02176	No	0.032577	1.032	0.9981	0.03344	0.01556	2.149	256	0.393207		NDEONHPJ_02171	No	0.403012	0.9552	0.9443	0.01091	0.013	0.8393	117	0.842663		NDEONHPJ_02179	No	0.040259	0.97	1.032	-0.06218	0.02997	2.075	114	0.117163		NDEONHPJ_02210	Yes	2e-06	0.9267	1.025	-0.098	0.01709	5.733	36	2.2e-05		NDEONHPJ_02200	Yes	5e-06	0.9245	1.01	-0.0859	0.01768	4.859	84	2e-05		NDEONHPJ_02195	No	0.03168	0.97	1.033	-0.06314	0.0287	2.2	60	0.077297
	NDEONHPJ_02154	No	0.046418	0.9927	0.9335	0.05922	0.02934	2.019	92	0.423729		NDEONHPJ_02175	No	0.403488	0.9207	0.9397	-0.01905	0.0226	0.8427	49	0.736563		NDEONHPJ_02171	No	0.732451	0.882	0.8902	-0.008179	0.02387	0.3427	118	0.854814		NDEONHPJ_02159	No	0.377304	0.9945	1.012	-0.01711	0.01921	0.8906	51	0.854845		NDEONHPJ_02177	No	0.295091	1.033	1.004	0.029	0.02756	1.052	107	0.688437		NDEONHPJ_02172	No	0.332929	1.038	1.003	0.03574	0.03529	1.013	11	0.804431		NDEONHPJ_02180	Yes	2e-06	0.9172	1.023	-0.1061	0.02127	4.989	169	3.5e-05		NDEONHPJ_02211	Yes	0.003831	0.9213	1.008	-0.08717	0.02897	3.009	60	0.013818		NDEONHPJ_02201	Yes	<0.000001	0.9439	1.027	-0.08286	0.0126	6.578	146	<0.000001		NDEONHPJ_02196	Yes	0.017671	0.9457	0.989	-0.04333	0.01794	2.415	94	0.049241
	NDEONHPJ_02155	No	0.161625	0.9441	0.8844	0.05967	0.03948	1.511	10	0.649142		NDEONHPJ_02176	No	0.720008	0.9491	0.9427	0.006329	0.01764	0.3589	251	0.910252		NDEONHPJ_02172	No	0.629186	0.925	0.8993	0.02568	0.05171	0.4967	11	0.782249		NDEONHPJ_02160			0.9208								NDEONHPJ_02179	No	0.339846	1.009	0.9871	0.02162	0.02254	0.9595	91	0.714756		NDEONHPJ_02173	No	0.285443	0.9895	1.015	-0.02579	0.02371	1.088	30	0.782686		NDEONHPJ_02181	No	0.372257	0.8681	0.9185	-0.05039	0.05394	0.9341	10	0.535834		NDEONHPJ_02212	Yes	0.002191	0.9245	1.036	-0.1114	0.03334	3.34	31	0.008721		NDEONHPJ_02202	Yes	0.001445	0.933	1.011	-0.07828	0.02336	3.351	56	0.003139		NDEONHPJ_02197	No	0.060257	0.9118	0.9702	-0.05832	0.0307	1.9	104	0.12823
	NDEONHPJ_02156	No	0.557143	0.8956	0.9232	-0.0277	0.04699	0.5894	84	0.884007		NDEONHPJ_02177	No	0.157023	0.9299	0.9569	-0.02697	0.01892	1.425	105	0.513886		NDEONHPJ_02173	No	0.612086	0.8723	0.9096	-0.03729	0.07277	0.5125	30	0.76866		NDEONHPJ_02162	No	0.871399	1.005	0.9999	0.004639	0.02837	0.1635	26	0.984871		NDEONHPJ_02180	No	0.052448	1.036	1.004	0.0317	0.01619	1.958	128	0.431868		NDEONHPJ_02174	No	0.806964	1.033	1.04	-0.006886	0.0279	0.2468	27	0.961453		NDEONHPJ_02182	Yes	0.002837	0.894	0.9988	-0.1048	0.03463	3.025	188	0.016267		NDEONHPJ_02213	Yes	0.005065	0.9282	1.025	-0.0966	0.03069	3.148	20	0.017477		NDEONHPJ_02203	Yes	0.000276	0.9085	1.01	-0.1013	0.02675	3.787	89	0.000702		NDEONHPJ_02198	Yes	0.001715	0.89	1.011	-0.1215	0.03769	3.224	98	0.007435
	NDEONHPJ_02157	No	0.26997	0.9158	0.9511	-0.0353	0.03168	1.114	56	0.748945		NDEONHPJ_02179	No	0.522441	0.8985	0.9207	-0.02218	0.03454	0.6422	88	0.81457		NDEONHPJ_02174	No	0.415491	0.9379	0.9675	-0.02967	0.03587	0.827	27	0.617356		NDEONHPJ_02163	No	0.147892	1.329	1.037	0.2918	0.1758	1.66	6	0.733195		NDEONHPJ_02181	No	0.985326	1.013	1.013	0.0006082	0.03279	0.01855	29	0.997637		NDEONHPJ_02175	No	0.22633	1.009	0.9915	0.01789	0.01462	1.223	56	0.748491		NDEONHPJ_02183	No	0.677764	1.021	1.049	-0.02763	0.06521	0.4237	15	0.791637		NDEONHPJ_02214	Yes	0.006613	0.9171	1.049	-0.1317	0.04575	2.878	37	0.021786		NDEONHPJ_02204	Yes	<0.000001	0.9374	1.029	-0.09125	0.01698	5.375	84	3e-06		NDEONHPJ_02199	Yes	0.000169	0.9503	1.012	-0.06157	0.01588	3.878	125	0.001101
	NDEONHPJ_02158	No	0.076192	0.9776	0.925	0.05256	0.02918	1.801	67	0.501397		NDEONHPJ_02180	No	0.032667	0.9268	0.9582	-0.0314	0.01453	2.16	125	0.241985		NDEONHPJ_02175	No	0.251749	0.911	0.9397	-0.02874	0.02481	1.158	56	0.450584		NDEONHPJ_02164	No	0.185989	1.048	0.9899	0.05796	0.04301	1.348	37	0.775708		NDEONHPJ_02182	No	0.719782	1.017	1.009	0.007311	0.02034	0.3595	133	0.896028		NDEONHPJ_02176	No	0.006007	1.028	0.9981	0.03001	0.01085	2.766	310	0.192687		NDEONHPJ_02184	No	0.039353	0.9843	1.068	-0.08395	0.03985	2.106	60	0.115495		NDEONHPJ_02215	No	0.877176	0.7344	0.7251	0.009349	0.06036	0.1549	114	0.917097		NDEONHPJ_02205	Yes	2.9e-05	0.9148	1.006	-0.09119	0.02013	4.529	60	9.1e-05		NDEONHPJ_02200	No	0.020803	0.9546	1.005	-0.05002	0.02116	2.364	72	0.056087
	NDEONHPJ_02159	No	0.01919	0.8703	0.9641	-0.09374	0.03878	2.417	52	0.277787		NDEONHPJ_02181	No	0.007984	0.8615	0.9807	-0.1192	0.04185	2.849	29	0.115318		NDEONHPJ_02176	No	0.040477	0.9099	0.9427	-0.03285	0.01597	2.058	307	0.132188		NDEONHPJ_02165	No	0.197521	0.9743	1.016	-0.04168	0.03216	1.296	114	0.783794		NDEONHPJ_02183	No	0.35736	1.073	1.032	0.04165	0.04445	0.937	26	0.729538		NDEONHPJ_02177	No	0.305888	1.022	1.004	0.01867	0.01817	1.028	143	0.79357		NDEONHPJ_02185	No	0.393045	1.005	1.08	-0.07594	0.08128	0.9343	5	0.555386		NDEONHPJ_02216	Yes	4.3e-05	0.9352	1.008	-0.07235	0.01673	4.324	82	0.00037		NDEONHPJ_02206	No	0.058684	0.9124	0.865	0.04736	0.02462	1.924	66	0.086472		NDEONHPJ_02201	Yes	0.01159	0.9574	0.9969	-0.03951	0.01537	2.571	102	0.035581
	NDEONHPJ_02160			0.9525								NDEONHPJ_02182	No	0.338169	0.9411	0.9565	-0.01545	0.01607	0.9614	129	0.687499		NDEONHPJ_02177	No	0.034307	0.9223	0.9569	-0.03457	0.01617	2.137	142	0.117347		NDEONHPJ_02166	No	0.966912	1.014	1.014	0.0008499	0.02043	0.04161	83	0.995005		NDEONHPJ_02184	No	0.375249	1.052	1.016	0.03633	0.04065	0.8937	57	0.740017		NDEONHPJ_02178			1.088								NDEONHPJ_02186	No	0.021039	0.9506	1.073	-0.1223	0.04977	2.456	26	0.071931		NDEONHPJ_02217	Yes	0.004669	0.9723	1.051	-0.07899	0.0265	2.981	44	0.016308		NDEONHPJ_02207	Yes	0.000938	0.9096	1.017	-0.1069	0.02987	3.58	39	0.002121		NDEONHPJ_02202	No	0.041404	0.9092	0.9898	-0.08058	0.03857	2.089	54	0.094951
	NDEONHPJ_02162	No	0.361447	0.9535	0.902	0.05149	0.05538	0.9296	25	0.813097		NDEONHPJ_02183	No	0.113661	0.9971	0.9313	0.06578	0.04013	1.639	25	0.457596		NDEONHPJ_02179	No	0.836299	0.9262	0.9207	0.005469	0.0264	0.2072	101	0.914414		NDEONHPJ_02167	No	0.672146	0.9851	1.003	-0.01772	0.04171	0.4247	84	0.940004		NDEONHPJ_02185	No	0.840669	0.9942	0.9673	0.0269	0.1052	0.2556	1	0.947751		NDEONHPJ_02179	No	0.504577	1	0.9871	0.01325	0.01979	0.6696	104	0.869649		NDEONHPJ_02188	Yes	0.004853	0.9497	1.026	-0.07632	0.02594	2.943	52	0.024179		NDEONHPJ_02218	Yes	5.7e-05	0.9383	1.019	-0.08111	0.0184	4.409	49	0.000463		NDEONHPJ_02208	Yes	0.000228	0.9431	1.016	-0.07312	0.01894	3.86	80	0.000588		NDEONHPJ_02203	No	0.030426	0.9511	1.004	-0.05341	0.02426	2.201	85	0.074958
	NDEONHPJ_02163	No	0.982242	0.955	0.964	-0.008953	0.3859	0.0232	6	0.994313		NDEONHPJ_02184	No	0.801133	0.9416	0.9474	-0.005794	0.02289	0.2532	52	0.936561		NDEONHPJ_02180	Yes	0.006638	0.9093	0.9582	-0.04886	0.01774	2.755	143	0.035224		NDEONHPJ_02168	No	0.835311	0.9869	0.9812	0.005694	0.02724	0.209	49	0.977875		NDEONHPJ_02186	No	0.025754	1.12	0.9807	0.1393	0.06026	2.312	42	0.359931		NDEONHPJ_02180	No	0.963748	1.004	1.004	-0.0007652	0.01681	0.04553	143	0.993276		NDEONHPJ_02189	No	0.375396	0.9258	1.009	-0.08356	0.08828	0.9465	7	0.538119		NDEONHPJ_02219	Yes	0.000493	0.9313	1.054	-0.1224	0.03039	4.026	24	0.002658		NDEONHPJ_02209	Yes	0.009219	0.8412	1.017	-0.1759	0.05467	3.217	10	0.016561		NDEONHPJ_02204	Yes	0.005411	0.9473	1.006	-0.05876	0.02038	2.883	62	0.019309
	NDEONHPJ_02164	No	0.069679	0.7633	0.8812	-0.118	0.06319	1.867	38	0.487003		NDEONHPJ_02185	No	0.772663	0.8772	0.9106	-0.03336	0.08941	0.3731	1	0.92374		NDEONHPJ_02181	No	0.161324	0.9308	0.9807	-0.04994	0.03496	1.428	38	0.341814		NDEONHPJ_02169	No	0.049966	1.033	0.9992	0.03398	0.01719	1.977	144	0.60257		NDEONHPJ_02188	No	0.036897	1.081	0.9973	0.08325	0.03908	2.13	66	0.417304		NDEONHPJ_02181	No	0.054168	1.09	1.013	0.07738	0.03898	1.985	39	0.539502		NDEONHPJ_02190	No	0.016566	0.9002	1.017	-0.1169	0.04468	2.615	20	0.061454		NDEONHPJ_02220	No	0.091869	0.9801	1.035	-0.05509	0.03094	1.781	18	0.170628		NDEONHPJ_02210	Yes	0.000196	0.9359	1.02	-0.08431	0.02117	3.982	57	0.000508		NDEONHPJ_02205	Yes	0.001302	0.9581	1.012	-0.05349	0.01594	3.355	68	0.005949
	NDEONHPJ_02165	No	0.175011	0.9259	0.9736	-0.04773	0.03498	1.364	119	0.65959		NDEONHPJ_02186	No	0.711485	0.8802	0.912	-0.03185	0.0855	0.3726	39	0.90696		NDEONHPJ_02182	Yes	0.010692	0.9204	0.9565	-0.03611	0.01399	2.58	176	0.049991		NDEONHPJ_02170	No	0.969447	0.9962	0.997	-0.000715	0.01864	0.03837	142	0.996137		NDEONHPJ_02189	No	0.687088	1.032	0.993	0.03913	0.09252	0.4229	6	0.885341		NDEONHPJ_02182	No	0.517547	1.018	1.009	0.008551	0.01319	0.6484	179	0.87409		NDEONHPJ_02191	Yes	0.001301	0.8603	1.022	-0.1622	0.04571	3.548	30	0.00894		NDEONHPJ_02221	Yes	0.001757	0.9316	1.005	-0.0737	0.02252	3.273	61	0.007353		NDEONHPJ_02211	Yes	<0.000001	0.8994	0.9987	-0.09928	0.01672	5.936	78	<0.000001		NDEONHPJ_02206	Yes	0.000394	0.9629	0.8151	0.1477	0.03984	3.709	76	0.002221
	NDEONHPJ_02166	No	0.218224	0.9284	0.9638	-0.03533	0.02848	1.241	83	0.710057		NDEONHPJ_02188	No	0.866562	0.9657	0.9571	0.008641	0.05123	0.1687	66	0.957284		NDEONHPJ_02183	No	0.748634	0.923	0.9313	-0.008352	0.02585	0.3231	34	0.862373		NDEONHPJ_02171	No	0.068558	0.8812	0.9443	-0.06305	0.0343	1.838	118	0.633216		NDEONHPJ_02190	No	0.932355	1.015	1.018	-0.003449	0.03978	0.08668	12	0.978861		NDEONHPJ_02183	No	0.238966	0.9961	1.032	-0.03556	0.02969	1.198	35	0.754825		NDEONHPJ_02192	Yes	0.002704	0.8983	0.9942	-0.09585	0.02781	3.447	19	0.01566		NDEONHPJ_02222	Yes	0.001701	0.9018	1.015	-0.1135	0.03499	3.242	84	0.007193		NDEONHPJ_02212	Yes	0.001221	0.918	0.9972	-0.07926	0.02311	3.429	50	0.002688		NDEONHPJ_02207	No	0.204532	0.9586	1.007	-0.04842	0.03758	1.288	43	0.323671
	NDEONHPJ_02167	No	0.33889	0.884	0.9302	-0.04613	0.04796	0.9618	85	0.795388		NDEONHPJ_02189	No	0.234764	1.071	0.9439	0.1269	0.09611	1.321	6	0.600683		NDEONHPJ_02184	No	0.94166	0.9492	0.9474	0.001845	0.02511	0.07347	65	0.971087		NDEONHPJ_02172	No	0.657443	0.967	1.003	-0.03569	0.07654	0.4663	6	0.93464		NDEONHPJ_02191	No	0.18821	1.021	0.9849	0.03579	0.0267	1.341	37	0.602132		NDEONHPJ_02184	No	0.911493	1.019	1.016	0.002642	0.02368	0.1116	66	0.979729		NDEONHPJ_02193	Yes	0.000171	0.9254	0.9976	-0.07218	0.01872	3.855	149	0.001785		NDEONHPJ_02223	Yes	0.001287	0.9197	1.027	-0.1071	0.03214	3.331	84	0.005743		NDEONHPJ_02213	No	0.158276	0.955	1.012	-0.05706	0.03893	1.466	20	0.208813		NDEONHPJ_02208	Yes	0.002311	0.9332	1.012	-0.07917	0.02517	3.145	82	0.009588
	NDEONHPJ_02168	No	0.426379	0.5932	0.6473	-0.05415	0.06751	0.8021	49	0.835462		NDEONHPJ_02190	No	0.421626	0.9163	0.9583	-0.04204	0.05053	0.8321	12	0.750757		NDEONHPJ_02185	No	0.881189	0.8863	0.9106	-0.02436	0.1439	0.1692	2	0.937884		NDEONHPJ_02173	No	0.553812	0.9985	1.015	-0.01682	0.02794	0.6022	20	0.909365		NDEONHPJ_02192	No	0.316857	0.9237	1.005	-0.08113	0.07955	1.02	27	0.697788		NDEONHPJ_02185	No	0.863842	0.9891	0.9673	0.02178	0.112	0.1944	2	0.970084		NDEONHPJ_02194	Yes	0.002921	0.9321	1.016	-0.08375	0.02684	3.12	53	0.016616		NDEONHPJ_02224	Yes	0.013848	0.8536	1.014	-0.1601	0.05988	2.674	22	0.039601		NDEONHPJ_02214	Yes	0.002047	0.9072	1.012	-0.1053	0.03305	3.185	82	0.004296		NDEONHPJ_02209	No	0.182111	0.9603	0.9878	-0.02746	0.01999	1.374	24	0.297516
	NDEONHPJ_02169	No	0.879911	0.9532	0.9502	0.00308	0.02035	0.1513	146	0.979475		NDEONHPJ_02191	Yes	<0.000001	0.6122	0.9014	-0.2892	0.04691	6.165	36	6.3e-05		NDEONHPJ_02186	No	0.907232	0.9177	0.912	0.005667	0.04841	0.1171	55	0.951827		NDEONHPJ_02174	No	0.981555	1.039	1.04	-0.0009487	0.04063	0.02335	25	0.997389		NDEONHPJ_02193	No	0.131243	1.037	1.009	0.02744	0.01807	1.518	138	0.554293		NDEONHPJ_02186	No	0.480373	1.003	0.9807	0.02192	0.03086	0.7104	57	0.864927		NDEONHPJ_02195	No	0.25045	0.9941	1.058	-0.06344	0.05461	1.162	54	0.415104		NDEONHPJ_02225	No	0.941386	0.9855	0.9835	0.002002	0.027	0.07415	30	0.96098		NDEONHPJ_02215	No	0.037326	0.8278	0.6989	0.1289	0.06125	2.104	128	0.057945		NDEONHPJ_02210	No	0.019705	0.9416	0.9991	-0.05758	0.02398	2.401	56	0.053829
	NDEONHPJ_02170	No	0.281613	0.9414	0.9635	-0.02212	0.02047	1.081	145	0.751957		NDEONHPJ_02192	No	0.275356	0.8576	0.9474	-0.0898	0.08065	1.113	27	0.63697		NDEONHPJ_02188	No	0.994377	0.9568	0.9571	-0.0002195	0.03104	0.007069	82	0.997315		NDEONHPJ_02175	No	0.692204	1.012	0.9915	0.02018	0.05069	0.3982	50	0.944434		NDEONHPJ_02194	No	0.146638	0.9441	1.001	-0.05697	0.03832	1.487	33	0.562359		NDEONHPJ_02188	No	0.148414	1.034	0.9973	0.03662	0.02511	1.459	83	0.692163		NDEONHPJ_02196	No	0.25676	0.9418	1.023	-0.08072	0.0703	1.148	46	0.420474		NDEONHPJ_02226	No	0.292465	0.9709	0.7997	0.1712	0.1573	1.089	16	0.410735		NDEONHPJ_02216	Yes	0.001038	0.9468	1.003	-0.05654	0.01668	3.39	90	0.002312		NDEONHPJ_02211	Yes	0.008656	0.9482	0.992	-0.04381	0.01605	2.729	52	0.028299
	NDEONHPJ_02171	No	0.061912	0.8171	0.8902	-0.07308	0.03877	1.885	118	0.471405		NDEONHPJ_02193	No	0.069324	0.9194	0.9563	-0.03684	0.02012	1.831	135	0.360947		NDEONHPJ_02189	No	0.132833	1.034	0.9439	0.09026	0.05394	1.673	8	0.300828		NDEONHPJ_02176	No	0.391617	1.01	0.9981	0.01224	0.01426	0.8581	259	0.863894		NDEONHPJ_02195	No	0.706483	1.022	1.033	-0.01118	0.02952	0.3788	49	0.89248		NDEONHPJ_02189	No	0.320381	1.102	0.993	0.1094	0.1047	1.046	10	0.804148		NDEONHPJ_02197	Yes	0.004706	0.9412	1.022	-0.08071	0.02771	2.912	76	0.023728		NDEONHPJ_02227	No	0.026696	0.92	0.9597	-0.03973	0.01761	2.256	83	0.06617		NDEONHPJ_02217	Yes	0.000812	0.9362	1.039	-0.1024	0.02889	3.544	55	0.00186		NDEONHPJ_02212	No	0.229241	0.9639	1.026	-0.06243	0.05109	1.222	38	0.35343
	NDEONHPJ_02172	No	0.205839	1.021	0.8993	0.1216	0.08575	1.418	6	0.695731		NDEONHPJ_02194	No	0.0272	0.8529	0.9336	-0.08062	0.03488	2.311	33	0.220247		NDEONHPJ_02190	No	0.732821	0.9431	0.9583	-0.0152	0.04403	0.3452	25	0.854958		NDEONHPJ_02177	No	0.879566	1.007	1.004	0.003394	0.02236	0.1518	128	0.985871		NDEONHPJ_02196	No	0.010555	1.049	0.989	0.06044	0.02299	2.629	69	0.297631		NDEONHPJ_02190	No	0.7952	1.029	1.018	0.01027	0.03912	0.2625	24	0.958999		NDEONHPJ_02198	Yes	0.000503	0.925	1.061	-0.1363	0.03659	3.726	49	0.004306		NDEONHPJ_02228	Yes	2.4e-05	0.9243	1.018	-0.09392	0.02164	4.339	181	0.000228		NDEONHPJ_02218	Yes	<0.000001	0.8879	1.024	-0.1358	0.02262	6.001	109	<0.000001		NDEONHPJ_02213	No	0.079096	0.9449	1.009	-0.0639	0.03496	1.828	26	0.156659
	NDEONHPJ_02173	No	0.970401	0.9082	0.9096	-0.001376	0.03662	0.03757	20	0.990697		NDEONHPJ_02195	No	0.582749	0.9537	0.97	-0.01624	0.02935	0.5533	46	0.849023		NDEONHPJ_02191	Yes	<0.000001	0.7319	0.9014	-0.1695	0.0296	5.727	51	1.3e-05		NDEONHPJ_02178			0.8678								NDEONHPJ_02197	No	0.338752	0.993	0.9702	0.02286	0.02376	0.9619	87	0.714756		NDEONHPJ_02191	No	0.514748	0.9991	0.9849	0.01421	0.02165	0.656	51	0.87258		NDEONHPJ_02199	Yes	0.003427	0.874	0.9662	-0.09227	0.03089	2.987	118	0.018872		NDEONHPJ_02229	No	0.025289	0.9081	1.033	-0.1245	0.04741	2.627	10	0.063464		NDEONHPJ_02219	Yes	0.000605	0.8978	0.9979	-0.1	0.02686	3.724	40	0.001427		NDEONHPJ_02214	No	0.246856	0.9389	0.9735	-0.03456	0.02966	1.165	95	0.373945
	NDEONHPJ_02174	No	0.566842	0.9405	0.9675	-0.02703	0.04657	0.5804	25	0.885632		NDEONHPJ_02196	No	0.027468	0.8688	0.9457	-0.07688	0.03412	2.253	68	0.221027		NDEONHPJ_02192	No	0.921151	0.9438	0.9474	-0.003637	0.03646	0.09974	33	0.960514		NDEONHPJ_02179	No	0.070373	1.032	0.9871	0.04506	0.02467	1.826	117	0.633216		NDEONHPJ_02198	No	0.197499	1.056	1.011	0.04407	0.03392	1.299	84	0.610354		NDEONHPJ_02192	No	0.22344	1.039	1.005	0.03424	0.02759	1.241	33	0.74681		NDEONHPJ_02200	Yes	0.002978	0.9501	1.004	-0.05394	0.01787	3.018	154	0.016826		NDEONHPJ_02230	Yes	0.000145	0.9082	0.9939	-0.08573	0.01951	4.394	28	0.000979		NDEONHPJ_02220	Yes	0.006396	0.9407	1.017	-0.07653	0.02643	2.896	36	0.011822		NDEONHPJ_02215	No	0.582729	0.7693	0.7347	0.0346	0.06278	0.551	109	0.700808
	NDEONHPJ_02175	No	0.442266	0.8968	0.9397	-0.04294	0.05542	0.7749	47	0.844846		NDEONHPJ_02197	No	0.778872	0.9022	0.9118	-0.009671	0.03434	0.2817	87	0.926847		NDEONHPJ_02193	Yes	0.000242	0.8838	0.9563	-0.0725	0.01932	3.753	164	0.002617		NDEONHPJ_02180	No	0.304693	1.023	1.004	0.01882	0.01827	1.03	148	0.83592		NDEONHPJ_02199	No	0.587588	0.9967	1.012	-0.01516	0.02787	0.5442	96	0.84269		NDEONHPJ_02193	No	0.367573	1.018	1.009	0.008974	0.009932	0.9035	165	0.82303		NDEONHPJ_02201	No	0.059358	0.9369	0.983	-0.04609	0.02432	1.895	221	0.154938		NDEONHPJ_02231	Yes	0.000183	0.9344	1.014	-0.07967	0.01958	4.07	46	0.001173		NDEONHPJ_02221	Yes	7.3e-05	0.9165	1.018	-0.1014	0.02408	4.21	72	0.000209		NDEONHPJ_02216	No	0.072276	0.9699	1.026	-0.05577	0.03064	1.821	83	0.145643
	NDEONHPJ_02176	No	0.749754	0.9366	0.9427	-0.006143	0.01924	0.3193	266	0.953739		NDEONHPJ_02198	No	0.170322	0.942	0.89	0.05208	0.03765	1.383	83	0.526716		NDEONHPJ_02194	No	0.800238	0.9261	0.9336	-0.007455	0.02929	0.2545	46	0.894748		NDEONHPJ_02181	No	0.023217	0.9185	1.013	-0.0943	0.03927	2.401	28	0.491378		NDEONHPJ_02200	No	0.466837	0.9815	1.005	-0.02313	0.03162	0.7314	74	0.787078		NDEONHPJ_02194	No	0.206072	1.027	1.001	0.02583	0.02014	1.283	46	0.745011		NDEONHPJ_02202	No	0.343134	1.017	1.066	-0.04875	0.051	0.956	57	0.508388		NDEONHPJ_02232	Yes	3.2e-05	0.9219	0.9971	-0.07519	0.01661	4.528	55	0.000299		NDEONHPJ_02222	Yes	<0.000001	0.8939	1.017	-0.1232	0.02075	5.937	104	<0.000001		NDEONHPJ_02217	No	0.057367	0.9383	0.9941	-0.05582	0.02877	1.94	56	0.123329
	NDEONHPJ_02177	No	0.196925	0.9335	0.9569	-0.02339	0.01803	1.297	127	0.69146		NDEONHPJ_02199	No	0.181596	0.9183	0.9503	-0.03205	0.02381	1.346	92	0.54087		NDEONHPJ_02195	No	0.024062	0.9115	0.97	-0.05848	0.02526	2.315	60	0.091822		NDEONHPJ_02182	No	0.647611	0.9988	1.009	-0.01043	0.02279	0.4579	178	0.933576		NDEONHPJ_02201	No	0.022427	1.062	0.9969	0.06551	0.02821	2.323	91	0.339548		NDEONHPJ_02195	No	0.207584	1.001	1.033	-0.03185	0.02501	1.274	62	0.745011		NDEONHPJ_02203	Yes	0.000599	0.9199	1.01	-0.09045	0.02537	3.565	85	0.004949		NDEONHPJ_02233	Yes	<0.000001	0.9065	1.019	-0.1125	0.01724	6.529	110	<0.000001		NDEONHPJ_02223	Yes	<0.000001	0.9038	1.011	-0.1071	0.01811	5.911	98	<0.000001		NDEONHPJ_02218	Yes	0.002908	0.959	1.004	-0.04483	0.0147	3.05	103	0.011617
	NDEONHPJ_02178			0.7016								NDEONHPJ_02200	No	0.121446	0.9036	0.9546	-0.05104	0.03259	1.566	76	0.465688		NDEONHPJ_02196	No	0.043024	0.9023	0.9457	-0.04342	0.02113	2.055	83	0.138292		NDEONHPJ_02183	No	0.689756	1.049	1.032	0.01711	0.04244	0.4032	29	0.943011		NDEONHPJ_02202	No	0.893765	0.9868	0.9898	-0.002976	0.02217	0.1343	48	0.966229		NDEONHPJ_02196	No	0.272985	1.007	0.989	0.01753	0.01588	1.104	83	0.773385		NDEONHPJ_02204	Yes	0.010763	0.9751	1.038	-0.06315	0.02424	2.605	90	0.044449		NDEONHPJ_02234	No	0.04095	0.9402	1.009	-0.06842	0.02988	2.29	12	0.094012		NDEONHPJ_02224	No	0.086947	0.8611	0.9582	-0.09712	0.05432	1.788	23	0.123276		NDEONHPJ_02219	No	0.146115	0.974	1.01	-0.03622	0.02455	1.475	52	0.251518
	NDEONHPJ_02179	No	0.113927	0.97	0.9207	0.04927	0.03093	1.593	116	0.587019		NDEONHPJ_02201	No	0.110836	0.9084	0.9574	-0.04903	0.03045	1.61	89	0.450889		NDEONHPJ_02197	No	0.522209	0.931	0.9118	0.01919	0.02987	0.6423	98	0.705991		NDEONHPJ_02184	No	0.130295	1.068	1.016	0.05214	0.03401	1.533	62	0.712245		NDEONHPJ_02203	No	0.241268	1.045	1.004	0.04057	0.03433	1.182	70	0.646126		NDEONHPJ_02197	No	0.04042	1.015	0.9702	0.04511	0.02172	2.077	99	0.513108		NDEONHPJ_02205	No	0.49268	0.9529	0.9795	-0.02665	0.03865	0.6895	74	0.645818		NDEONHPJ_02235	No	0.804513	1.026	1.04	-0.01345	0.05362	0.2508	20	0.865642		NDEONHPJ_02225	Yes	0.003746	0.9394	1.005	-0.06572	0.02161	3.041	50	0.007329		NDEONHPJ_02220	No	0.67951	0.8813	0.9321	-0.05078	0.1213	0.4187	22	0.779147
	NDEONHPJ_02180	No	0.034208	0.9172	0.9582	-0.04105	0.01921	2.137	153	0.371795		NDEONHPJ_02202	No	0.756879	0.8917	0.9092	-0.01754	0.05633	0.3113	49	0.918604		NDEONHPJ_02198	No	0.263829	0.928	0.89	0.03807	0.03386	1.124	90	0.465699		NDEONHPJ_02185	No	0.337597	1.08	0.9673	0.1132	0.09943	1.139	3	0.847771		NDEONHPJ_02204	No	0.852569	1.01	1.006	0.003753	0.02011	0.1866	60	0.951614		NDEONHPJ_02198	No	0.903135	1.015	1.011	0.003381	0.02771	0.122	90	0.978534		NDEONHPJ_02206	Yes	0.000169	0.9762	0.8203	0.1559	0.03783	4.12	43	0.001776		NDEONHPJ_02236	No	0.089672	0.9506	1.004	-0.05337	0.03006	1.775	22	0.167456		NDEONHPJ_02226	No	0.679187	0.8885	0.8563	0.03222	0.0775	0.4158	55	0.727008		NDEONHPJ_02221	Yes	0.002761	0.9588	1.009	-0.04999	0.01618	3.089	80	0.011172
	NDEONHPJ_02181	No	0.01785	0.8681	0.9807	-0.1126	0.04474	2.517	28	0.26869		NDEONHPJ_02203	No	0.019062	0.9076	0.9511	-0.04347	0.0181	2.402	68	0.184841		NDEONHPJ_02199	No	0.094869	0.9084	0.9503	-0.04191	0.02487	1.685	108	0.241175		NDEONHPJ_02186	No	0.020609	1.073	0.9807	0.09209	0.03852	2.391	50	0.483331		NDEONHPJ_02205	No	0.23562	1.042	1.012	0.0299	0.02492	1.2	52	0.639636		NDEONHPJ_02199	No	0.866048	1.009	1.012	-0.00259	0.01532	0.1691	111	0.970084		NDEONHPJ_02207	No	0.0379	0.9597	1.012	-0.05243	0.02487	2.108	87	0.112458		NDEONHPJ_02237	Yes	0.000166	0.9294	1.036	-0.1068	0.02735	3.904	107	0.001086		NDEONHPJ_02227	Yes	<0.000001	0.7276	0.95	-0.2223	0.03797	5.856	92	<0.000001		NDEONHPJ_02222	No	0.029411	0.9544	0.9964	-0.04208	0.019	2.215	86	0.073358
	NDEONHPJ_02182	No	0.051412	0.894	0.9565	-0.06254	0.03189	1.961	180	0.436125		NDEONHPJ_02204	No	0.543636	0.9329	0.9473	-0.01448	0.0237	0.6109	59	0.82562		NDEONHPJ_02200	No	0.201878	0.9245	0.9546	-0.03007	0.02336	1.287	79	0.393944		NDEONHPJ_02188	No	0.340302	1.026	0.9973	0.02869	0.02989	0.9598	74	0.848688		NDEONHPJ_02206	No	0.106282	0.8756	0.8151	0.06045	0.03688	1.639	62	0.52082		NDEONHPJ_02200	No	0.676611	1.01	1.005	0.00581	0.01388	0.4187	77	0.945074		NDEONHPJ_02208	Yes	0.012296	0.9541	1.022	-0.06771	0.02643	2.562	80	0.049035		NDEONHPJ_02238	Yes	0.006839	0.9113	1.036	-0.1252	0.04423	2.829	47	0.022295		NDEONHPJ_02228	Yes	<0.000001	0.8953	1.01	-0.1149	0.01802	6.378	200	<0.000001		NDEONHPJ_02223	No	0.063697	0.9457	0.9853	-0.03959	0.02106	1.88	82	0.132826
	NDEONHPJ_02183	No	0.019368	1.021	0.9313	0.0898	0.03627	2.476	29	0.277787		NDEONHPJ_02205	No	0.014272	0.883	0.9581	-0.07511	0.02958	2.539	50	0.162228		NDEONHPJ_02201	No	0.395893	0.9439	0.9574	-0.01355	0.0159	0.8519	124	0.59955		NDEONHPJ_02189	No	0.809089	1.009	0.993	0.01639	0.06606	0.2481	10	0.974602		NDEONHPJ_02207	No	0.439979	1.041	1.007	0.03423	0.0439	0.7796	42	0.769796		NDEONHPJ_02201	No	0.012716	1.027	0.9969	0.0298	0.01179	2.528	124	0.29983		NDEONHPJ_02209	No	0.160468	0.9608	1.03	-0.06929	0.04632	1.496	12	0.306027		NDEONHPJ_02239	Yes	0.000166	0.9243	1.029	-0.1044	0.02576	4.054	53	0.001086		NDEONHPJ_02229	Yes	0.007022	0.9237	1.01	-0.08641	0.02986	2.894	30	0.01291		NDEONHPJ_02224	No	0.593905	0.9915	1.046	-0.05475	0.1012	0.5411	22	0.707405
	NDEONHPJ_02184	No	0.256855	0.9843	0.9474	0.03692	0.03226	1.145	61	0.739521		NDEONHPJ_02206	No	0.358977	0.917	0.9629	-0.04587	0.04964	0.9242	62	0.702119		NDEONHPJ_02202	No	0.558697	0.933	0.9092	0.02374	0.04035	0.5884	55	0.731627		NDEONHPJ_02190	No	0.981939	1.017	1.018	-0.001221	0.05298	0.02305	14	0.997389		NDEONHPJ_02208	No	0.868724	1.016	1.012	0.003636	0.02191	0.166	62	0.957188		NDEONHPJ_02202	No	0.271403	1.011	0.9898	0.02145	0.0193	1.111	55	0.773385		NDEONHPJ_02210	No	0.022552	0.9487	1.013	-0.06463	0.02746	2.354	50	0.075933		NDEONHPJ_02240	Yes	0.000246	0.9327	1.052	-0.1195	0.03065	3.899	60	0.001483		NDEONHPJ_02230	Yes	0.000162	0.9231	1.033	-0.1096	0.02565	4.272	32	0.000432		NDEONHPJ_02225	No	0.634758	0.9618	0.9846	-0.02281	0.04771	0.478	49	0.7438
	NDEONHPJ_02185	No	0.303092	1.005	0.9106	0.09393	0.07955	1.181	4	0.777475		NDEONHPJ_02207	No	0.27781	0.922	0.9586	-0.03663	0.0333	1.1	40	0.638583		NDEONHPJ_02203	No	0.122271	0.9085	0.9511	-0.0426	0.02729	1.561	86	0.283699		NDEONHPJ_02191	No	0.251259	1.022	0.9849	0.0375	0.03223	1.163	42	0.811465		NDEONHPJ_02209	No	0.116118	1.042	0.9878	0.05426	0.03295	1.646	19	0.540945		NDEONHPJ_02203	No	0.824297	1.01	1.004	0.005318	0.02388	0.2227	88	0.96267		NDEONHPJ_02211	No	0.017532	0.9812	1.05	-0.06884	0.028	2.459	49	0.063993		NDEONHPJ_02241	Yes	<0.000001	0.9091	1.023	-0.1137	0.01892	6.011	54	3e-06		NDEONHPJ_02231	Yes	0.001295	0.9415	1.029	-0.08784	0.02511	3.498	35	0.002837		NDEONHPJ_02226	No	0.812726	0.8528	0.8729	-0.02013	0.0846	0.238	58	0.876261
	NDEONHPJ_02186	No	0.464489	0.9506	0.912	0.03852	0.05225	0.7374	48	0.851839		NDEONHPJ_02208	No	0.688053	0.9472	0.9332	0.01402	0.03474	0.4034	60	0.895229		NDEONHPJ_02204	No	0.60685	0.9374	0.9473	-0.009959	0.01927	0.5168	73	0.766024		NDEONHPJ_02192	No	0.711638	0.9942	1.005	-0.01065	0.02852	0.3736	27	0.952466		NDEONHPJ_02210	No	0.164621	1.025	0.9991	0.02558	0.01812	1.412	46	0.582011		NDEONHPJ_02204	No	0.215347	1.029	1.006	0.02253	0.01803	1.25	73	0.745011		NDEONHPJ_02212	No	0.07264	0.9694	1.083	-0.1138	0.06131	1.856	32	0.178083		NDEONHPJ_02242	Yes	0.001223	0.9216	1.005	-0.08312	0.0246	3.379	66	0.005531		NDEONHPJ_02232	Yes	<0.000001	0.9168	1.002	-0.08493	0.01414	6.008	132	<0.000001		NDEONHPJ_02227	No	0.101287	1.009	0.965	0.04387	0.02657	1.651	120	0.190091
	NDEONHPJ_02188	No	0.838619	0.9497	0.9571	-0.007359	0.03601	0.2044	74	0.973632		NDEONHPJ_02209	No	0.617911	0.9419	0.9603	-0.01844	0.03639	0.5067	20	0.864585		NDEONHPJ_02205	No	0.053042	0.9148	0.9581	-0.04335	0.02199	1.971	64	0.159679		NDEONHPJ_02193	No	0.427184	0.9976	1.009	-0.01185	0.01488	0.7962	148	0.870798		NDEONHPJ_02211	No	0.477762	1.008	0.992	0.01645	0.02302	0.7147	56	0.794189		NDEONHPJ_02205	No	0.659177	1.006	1.012	-0.005642	0.01273	0.4431	64	0.940423		NDEONHPJ_02213	No	0.541432	0.9012	0.9814	-0.08023	0.1296	0.6191	25	0.684171		NDEONHPJ_02243	Yes	0.003157	0.9071	1.043	-0.1359	0.04386	3.099	51	0.011903		NDEONHPJ_02233	Yes	<0.000001	0.9285	1.021	-0.09215	0.01229	7.5	182	<0.000001		NDEONHPJ_02228	Yes	0.000163	0.965	1.022	-0.05751	0.01498	3.838	214	0.001073
	NDEONHPJ_02189	No	0.775534	0.9258	0.9439	-0.01815	0.06176	0.2939	9	0.961122		NDEONHPJ_02210	No	0.589354	0.9267	0.9416	-0.01484	0.0273	0.5436	46	0.853376		NDEONHPJ_02206	No	0.15492	0.9124	0.9629	-0.05054	0.03515	1.438	71	0.333168		NDEONHPJ_02194	No	0.588197	1.016	1.001	0.01477	0.02709	0.5451	48	0.919875		NDEONHPJ_02212	No	0.762137	1.036	1.026	0.009543	0.03128	0.305	35	0.914442		NDEONHPJ_02206	No	0.139961	0.865	0.8151	0.04985	0.0334	1.493	71	0.688526		NDEONHPJ_02214	No	0.934581	0.9182	0.9225	-0.004349	0.05273	0.08248	52	0.96371		NDEONHPJ_02244	No	0.127656	0.9434	1.026	-0.08229	0.05315	1.548	52	0.219141		NDEONHPJ_02234	Yes	0.022426	0.9186	1.053	-0.1347	0.05563	2.422	27	0.036714		NDEONHPJ_02229	No	0.118185	0.9638	1.023	-0.05933	0.03649	1.626	22	0.214164
	NDEONHPJ_02190	No	0.279507	0.9002	0.9583	-0.05811	0.05165	1.125	14	0.75156		NDEONHPJ_02211	No	0.299346	0.9213	0.9482	-0.02691	0.02569	1.048	56	0.657342		NDEONHPJ_02207	No	0.222648	0.9096	0.9586	-0.04907	0.03963	1.238	41	0.41788		NDEONHPJ_02195	No	0.539614	1.058	1.033	0.02442	0.03958	0.6171	57	0.908511		NDEONHPJ_02213	No	0.681118	1.025	1.009	0.01603	0.03851	0.4162	23	0.883253		NDEONHPJ_02207	No	0.738589	1.017	1.007	0.009459	0.02815	0.336	41	0.952067		NDEONHPJ_02215	No	0.51348	0.836	0.795	0.04107	0.06262	0.6559	93	0.662134		NDEONHPJ_02245	No	0.042321	0.8923	1.01	-0.118	0.05622	2.099	39	0.096193		NDEONHPJ_02235	Yes	0.017401	0.9169	1.021	-0.1036	0.03997	2.593	20	0.029251		NDEONHPJ_02230	No	0.05105	0.9442	1.002	-0.05807	0.02877	2.018	36	0.111826
	NDEONHPJ_02191	No	0.20222	0.8603	0.9014	-0.04112	0.03174	1.296	42	0.6938		NDEONHPJ_02212	No	0.489581	0.9245	0.9639	-0.0394	0.0564	0.6986	34	0.799588		NDEONHPJ_02208	No	0.706957	0.9431	0.9332	0.009835	0.02607	0.3773	80	0.83405		NDEONHPJ_02196	No	0.265911	1.023	0.989	0.0335	0.02987	1.122	69	0.823378		NDEONHPJ_02214	No	0.105385	1.049	0.9735	0.07528	0.04586	1.641	67	0.518957		NDEONHPJ_02208	No	0.834742	1.016	1.012	0.003789	0.01811	0.2093	82	0.964634		NDEONHPJ_02216	No	0.08492	0.9085	0.9813	-0.07273	0.04166	1.746	75	0.198242		NDEONHPJ_02246	No	0.020477	0.9515	1.03	-0.07823	0.03218	2.431	34	0.054463		NDEONHPJ_02236	Yes	0.008907	0.9146	1.004	-0.08927	0.03228	2.766	36	0.016076		NDEONHPJ_02231	No	0.069892	0.9264	0.9864	-0.05997	0.03218	1.864	39	0.142159
	NDEONHPJ_02192	No	0.230653	0.8983	0.9474	-0.04913	0.04009	1.225	28	0.724017		NDEONHPJ_02213	No	0.565544	0.9282	0.9449	-0.01668	0.02861	0.583	23	0.838239		NDEONHPJ_02209	Yes	0.007173	0.8412	0.9603	-0.1191	0.039	3.054	17	0.03709		NDEONHPJ_02197	No	0.069295	1.022	0.9702	0.05177	0.02816	1.838	90	0.633216		NDEONHPJ_02215	No	0.883258	0.7251	0.7347	-0.009603	0.06525	0.1472	112	0.963279		NDEONHPJ_02209	No	0.268746	1.017	0.9878	0.0293	0.02562	1.143	17	0.773385		NDEONHPJ_02217	No	0.130765	0.9855	1.062	-0.0769	0.04992	1.541	43	0.265899		NDEONHPJ_02247	Yes	0.001293	0.9346	1.006	-0.07175	0.02128	3.371	62	0.005763		NDEONHPJ_02237	Yes	<0.000001	0.9185	1.007	-0.08823	0.01587	5.558	179	<0.000001		NDEONHPJ_02232	Yes	0.003498	0.9675	1.008	-0.04098	0.01374	2.983	113	0.013542
	NDEONHPJ_02193	No	0.068292	0.9254	0.9563	-0.03084	0.01679	1.836	151	0.486722		NDEONHPJ_02214	No	0.46531	0.9171	0.9389	-0.0218	0.02969	0.7345	65	0.785316		NDEONHPJ_02210	No	0.823855	0.9359	0.9416	-0.005653	0.02528	0.2236	56	0.90797		NDEONHPJ_02198	No	0.230014	1.061	1.011	0.04981	0.04115	1.21	73	0.800065		NDEONHPJ_02216	No	0.352987	1.008	1.026	-0.0181	0.01938	0.9341	82	0.728053		NDEONHPJ_02210	No	0.288062	1.02	0.9991	0.02108	0.01966	1.072	57	0.786159		NDEONHPJ_02218	Yes	0.000801	0.9199	1.01	-0.09034	0.02611	3.46	98	0.006214		NDEONHPJ_02248	Yes	0.000141	0.9425	1.029	-0.08636	0.02135	4.046	65	0.000964		NDEONHPJ_02238	Yes	0.000632	0.9322	1.003	-0.0709	0.01999	3.546	87	0.001488		NDEONHPJ_02233	Yes	0.001005	0.9693	1.022	-0.05277	0.01571	3.358	144	0.004842
	NDEONHPJ_02194	No	0.95643	0.9321	0.9336	-0.001464	0.02666	0.05493	47	0.984955		NDEONHPJ_02215	No	0.546054	0.7344	0.7693	-0.03485	0.05755	0.6055	111	0.827467		NDEONHPJ_02211	Yes	0.006456	0.8994	0.9482	-0.04876	0.01732	2.815	65	0.034456		NDEONHPJ_02199	No	0.062212	0.9662	1.012	-0.04565	0.02426	1.882	123	0.622983		NDEONHPJ_02217	No	0.059031	1.051	0.9941	0.05723	0.02962	1.932	50	0.44012		NDEONHPJ_02211	No	0.694201	0.9987	0.992	0.006714	0.017	0.3949	65	0.946862		NDEONHPJ_02219	No	0.144839	0.9547	1.019	-0.06401	0.04305	1.487	40	0.285805		NDEONHPJ_02249	Yes	<0.000001	0.9042	1.018	-0.1135	0.01544	7.349	78	<0.000001		NDEONHPJ_02239	Yes	1e-06	0.9238	1.019	-0.0947	0.01848	5.125	108	5e-06		NDEONHPJ_02234	No	0.107497	0.9635	1.021	-0.0572	0.03454	1.656	32	0.199795
	NDEONHPJ_02195	No	0.594728	0.9941	0.97	0.02413	0.0451	0.535	57	0.902078		NDEONHPJ_02216	No	0.236284	0.9352	0.9699	-0.03468	0.02907	1.193	83	0.601046		NDEONHPJ_02212	No	0.316118	0.918	0.9639	-0.04595	0.04531	1.014	44	0.517895		NDEONHPJ_02200	No	0.974831	1.004	1.005	-0.000603	0.01907	0.03162	109	0.997196		NDEONHPJ_02218	No	0.417414	1.019	1.004	0.01557	0.01909	0.8153	77	0.757292		NDEONHPJ_02212	No	0.25563	0.9972	1.026	-0.02912	0.02528	1.152	44	0.763576		NDEONHPJ_02220	No	0.548088	0.9165	0.9361	-0.01953	0.03225	0.6055	42	0.688883		NDEONHPJ_02250	Yes	0.000779	0.9298	1.032	-0.1018	0.02851	3.57	52	0.003866		NDEONHPJ_02240	Yes	0.000171	0.9124	1.005	-0.09254	0.02381	3.886	115	0.000451		NDEONHPJ_02235	No	0.792255	0.9944	1.008	-0.01388	0.05207	0.2666	22	0.860942
	NDEONHPJ_02196	No	0.933115	0.9418	0.9457	-0.003892	0.04621	0.08423	71	0.983915		NDEONHPJ_02217	No	0.211529	0.9723	0.9383	0.03406	0.02691	1.266	50	0.57632		NDEONHPJ_02213	No	0.733355	0.955	0.9449	0.01014	0.02939	0.3448	23	0.855293		NDEONHPJ_02201	No	0.565665	0.983	0.9969	-0.01395	0.02424	0.5756	160	0.913645		NDEONHPJ_02219	No	0.130381	1.054	1.01	0.04347	0.02812	1.546	38	0.553828		NDEONHPJ_02213	No	0.940025	1.012	1.009	0.0033	0.04339	0.07607	23	0.983787		NDEONHPJ_02221	No	0.100785	0.9269	0.9892	-0.06225	0.03758	1.657	99	0.223787		NDEONHPJ_02251	Yes	0.01113	0.9506	1.04	-0.089	0.0337	2.641	48	0.033361		NDEONHPJ_02241	Yes	5e-06	0.927	1.015	-0.08772	0.01829	4.797	112	1.9e-05		NDEONHPJ_02236	No	0.447623	1.027	1.092	-0.06566	0.08511	0.7715	25	0.577106
	NDEONHPJ_02197	No	0.368204	0.9412	0.9118	0.02937	0.03248	0.9044	90	0.815475		NDEONHPJ_02218	No	0.186488	0.9383	0.959	-0.02072	0.01554	1.333	75	0.544174		NDEONHPJ_02214	No	0.316803	0.9072	0.9389	-0.03167	0.03146	1.007	88	0.5184		NDEONHPJ_02202	No	0.048246	1.066	0.9898	0.07571	0.03748	2.02	55	0.60257		NDEONHPJ_02220	No	0.304495	1.035	0.9321	0.1031	0.09785	1.054	20	0.692366		NDEONHPJ_02214	No	0.214015	1.012	0.9735	0.03902	0.03118	1.252	89	0.745011		NDEONHPJ_02222	No	0.233025	0.9594	1.012	-0.05293	0.04405	1.202	81	0.395095		NDEONHPJ_02252	Yes	7e-06	0.9334	1.017	-0.08314	0.01729	4.809	83	7.7e-05		NDEONHPJ_02242	Yes	2e-05	0.9331	1.004	-0.07133	0.01576	4.525	84	6.5e-05		NDEONHPJ_02237	Yes	1e-05	0.9447	1.008	-0.06318	0.01382	4.571	149	9.9e-05
	NDEONHPJ_02198	No	0.40964	0.925	0.89	0.03501	0.04222	0.8292	74	0.829295		NDEONHPJ_02219	No	0.165577	0.9313	0.974	-0.04265	0.03017	1.414	38	0.522303		NDEONHPJ_02215	No	0.301206	0.8278	0.7693	0.05851	0.05634	1.038	118	0.500086		NDEONHPJ_02203	No	0.837718	1.01	1.004	0.005901	0.02872	0.2054	85	0.977875		NDEONHPJ_02221	No	0.827678	1.005	1.009	-0.00349	0.01597	0.2185	71	0.941709		NDEONHPJ_02215	No	0.597778	0.6989	0.7347	-0.03577	0.06762	0.529	119	0.912786		NDEONHPJ_02223	Yes	0.002199	0.9448	1.003	-0.05857	0.01848	3.17	76	0.013478		NDEONHPJ_02253	Yes	0.000594	0.9411	1.04	-0.09853	0.0274	3.595	71	0.003097		NDEONHPJ_02243	Yes	0.000552	0.9378	1.007	-0.06882	0.01886	3.65	60	0.001312		NDEONHPJ_02238	No	0.021911	0.9789	1.014	-0.03506	0.01511	2.321	126	0.058563
	NDEONHPJ_02199	No	0.001922	0.874	0.9503	-0.07634	0.02407	3.172	120	0.065325		NDEONHPJ_02220	No	0.31046	0.9801	0.8813	0.09881	0.09495	1.041	20	0.66629		NDEONHPJ_02216	No	0.435555	0.9468	0.9699	-0.02308	0.02947	0.7833	87	0.63385		NDEONHPJ_02204	No	0.137801	1.038	1.006	0.0322	0.02147	1.5	76	0.724577		NDEONHPJ_02222	No	0.418261	1.015	0.9964	0.01879	0.0231	0.8134	86	0.757292		NDEONHPJ_02216	No	0.1954	1.003	1.026	-0.02231	0.0171	1.305	86	0.735748		NDEONHPJ_02224	No	0.020227	0.7012	1.275	-0.5735	0.2115	2.712	11	0.070379		NDEONHPJ_02254	No	0.104241	0.9748	1.004	-0.02897	0.01761	1.645	73	0.187897		NDEONHPJ_02244	Yes	0.004295	0.9305	1.006	-0.07577	0.02587	2.929	91	0.008312		NDEONHPJ_02239	No	0.446194	0.9356	0.9702	-0.03461	0.04521	0.7655	82	0.575649
	NDEONHPJ_02200	No	0.841815	0.9501	0.9546	-0.004523	0.02261	0.2	117	0.973845		NDEONHPJ_02221	No	0.217856	0.9316	0.9588	-0.0272	0.02187	1.243	70	0.585448		NDEONHPJ_02217	No	0.940978	0.9362	0.9383	-0.002069	0.02782	0.07438	55	0.970673		NDEONHPJ_02205	No	0.34785	0.9795	1.012	-0.03208	0.03395	0.945	71	0.852663		NDEONHPJ_02223	No	0.063559	1.027	0.9853	0.04154	0.02209	1.88	84	0.450527		NDEONHPJ_02217	No	0.140508	1.039	0.9941	0.0445	0.02976	1.495	56	0.688526		NDEONHPJ_02225	No	0.595079	0.9677	1.004	-0.03676	0.06863	0.5356	42	0.730995		NDEONHPJ_02255	No	0.250969	0.9384	0.995	-0.05663	0.04877	1.161	51	0.366653		NDEONHPJ_02245	Yes	3e-06	0.9283	1.035	-0.1068	0.02092	5.105	70	1.1e-05		NDEONHPJ_02240	No	0.26153	0.943	0.9805	-0.03747	0.03317	1.13	92	0.391394
	NDEONHPJ_02201	No	0.466523	0.9369	0.9574	-0.02053	0.02813	0.7299	163	0.852758		NDEONHPJ_02222	No	0.107301	0.9018	0.9544	-0.05258	0.0323	1.628	84	0.445197		NDEONHPJ_02218	Yes	0.00168	0.8879	0.959	-0.07108	0.02204	3.225	105	0.0121		NDEONHPJ_02206	No	0.905108	0.8203	0.8151	0.005175	0.04322	0.1197	59	0.985871		NDEONHPJ_02224	No	0.633122	1.014	1.046	-0.03247	0.06716	0.4835	24	0.862485		NDEONHPJ_02218	No	0.224493	1.024	1.004	0.01984	0.01624	1.222	107	0.748491		NDEONHPJ_02226	No	0.413906	0.8138	0.7221	0.09166	0.1112	0.8243	47	0.576411		NDEONHPJ_02256	Yes	0.003065	0.9525	1.03	-0.07778	0.02491	3.123	47	0.011594		NDEONHPJ_02246	Yes	<0.000001	0.908	1.02	-0.1119	0.01882	5.946	83	<0.000001		NDEONHPJ_02241	Yes	0.002379	0.9675	1.025	-0.05744	0.0184	3.121	96	0.009823
	NDEONHPJ_02202	No	0.044039	1.017	0.9092	0.1075	0.0522	2.06	56	0.412389		NDEONHPJ_02223	No	0.4177	0.9197	0.9457	-0.02595	0.03186	0.8145	82	0.749027		NDEONHPJ_02219	Yes	0.009436	0.8978	0.974	-0.07613	0.0281	2.709	46	0.045392		NDEONHPJ_02207	No	0.872963	1.012	1.007	0.005041	0.0314	0.1605	63	0.985035		NDEONHPJ_02225	No	0.970456	0.9835	0.9846	-0.001114	0.02988	0.03727	39	0.992009		NDEONHPJ_02219	No	0.600484	0.9979	1.01	-0.01233	0.02338	0.5274	46	0.912786		NDEONHPJ_02227	Yes	0.005312	0.8805	0.9653	-0.08472	0.0297	2.853	96	0.025882		NDEONHPJ_02257	No	0.037632	0.9479	1.046	-0.09788	0.04556	2.148	41	0.088109		NDEONHPJ_02247	Yes	<0.000001	0.9164	1.009	-0.09294	0.01396	6.659	126	<0.000001		NDEONHPJ_02242	Yes	0.000469	0.9467	1.005	-0.05882	0.01626	3.617	100	0.00255
	NDEONHPJ_02203	No	0.126515	0.9199	0.9511	-0.03114	0.02018	1.543	85	0.601944		NDEONHPJ_02224	No	0.182651	0.8536	0.9915	-0.1379	0.09987	1.381	20	0.541757		NDEONHPJ_02220	No	0.412475	0.9407	0.8813	0.05942	0.07146	0.8315	29	0.616268		NDEONHPJ_02208	No	0.647237	1.022	1.012	0.009463	0.0206	0.4593	82	0.933576		NDEONHPJ_02226	No	0.645182	0.7997	0.8729	-0.0732	0.1577	0.4643	37	0.867517		NDEONHPJ_02220	No	0.243459	1.017	0.9321	0.08517	0.07154	1.191	29	0.755836		NDEONHPJ_02228	Yes	0.000831	0.9219	0.999	-0.07712	0.02268	3.4	179	0.006406		NDEONHPJ_02258	Yes	0.000205	0.9537	1.048	-0.09443	0.02415	3.91	73	0.001293		NDEONHPJ_02248	Yes	<0.000001	0.8974	1.008	-0.1105	0.01624	6.802	70	<0.000001		NDEONHPJ_02243	No	0.076226	0.992	1.067	-0.07494	0.04144	1.808	53	0.151891
	NDEONHPJ_02204	No	0.287757	0.9751	0.9473	0.02781	0.02598	1.071	76	0.757782		NDEONHPJ_02225	No	0.676238	0.9855	0.9618	0.0237	0.05633	0.4207	40	0.892685		NDEONHPJ_02221	No	0.093611	0.9165	0.9588	-0.04226	0.02489	1.698	76	0.238775		NDEONHPJ_02209	No	0.130451	1.03	0.9878	0.04229	0.02669	1.585	18	0.712245		NDEONHPJ_02227	No	0.849146	0.9597	0.965	-0.005301	0.0278	0.1907	102	0.950444		NDEONHPJ_02221	No	0.514585	1.018	1.009	0.009111	0.01391	0.6548	76	0.87258		NDEONHPJ_02229	No	0.091134	0.968	1.02	-0.05245	0.03062	1.713	71	0.208952		NDEONHPJ_02259	Yes	0.008747	0.9398	1.049	-0.1093	0.03968	2.754	41	0.027193		NDEONHPJ_02249	Yes	<0.000001	0.9264	1.014	-0.0878	0.01562	5.62	108	<0.000001		NDEONHPJ_02244	Yes	6.3e-05	0.9566	1.014	-0.05779	0.0137	4.218	82	0.000471
	NDEONHPJ_02205	No	0.843871	0.9529	0.9581	-0.005249	0.02656	0.1977	71	0.974107		NDEONHPJ_02226	No	0.187422	0.9709	0.8528	0.1181	0.08795	1.343	37	0.544327		NDEONHPJ_02222	No	0.014391	0.8939	0.9544	-0.0605	0.02427	2.493	95	0.062803		NDEONHPJ_02210	No	0.5011	1.013	0.9991	0.01416	0.0209	0.6774	53	0.892839		NDEONHPJ_02228	No	0.81683	1.018	1.022	-0.004302	0.01855	0.2319	199	0.940526		NDEONHPJ_02222	No	0.176946	1.017	0.9964	0.02062	0.01516	1.36	95	0.724014		NDEONHPJ_02230	No	0.124757	0.9418	1.018	-0.07659	0.04845	1.581	29	0.257915		NDEONHPJ_02260	Yes	0.000975	0.9444	1.06	-0.116	0.03221	3.6	35	0.004648		NDEONHPJ_02250	Yes	2.2e-05	0.964	1.026	-0.06232	0.01375	4.532	75	7.1e-05		NDEONHPJ_02245	No	0.119315	0.9862	1.03	-0.04368	0.02761	1.582	55	0.215873
	NDEONHPJ_02206	No	0.749382	0.9762	0.9629	0.01331	0.04149	0.3209	60	0.953739		NDEONHPJ_02227	Yes	6.5e-05	0.92	1.009	-0.0889	0.02132	4.17	101	0.004287		NDEONHPJ_02223	No	0.051917	0.9038	0.9457	-0.04194	0.02129	1.97	90	0.157385		NDEONHPJ_02211	No	0.01189	1.05	0.992	0.05806	0.02225	2.609	51	0.389334		NDEONHPJ_02229	No	0.810268	1.033	1.023	0.009472	0.03881	0.2441	16	0.937977		NDEONHPJ_02223	No	0.150196	1.011	0.9853	0.02555	0.0176	1.451	90	0.692163		NDEONHPJ_02231	No	0.067137	0.9085	0.9789	-0.07041	0.03789	1.858	74	0.170371		NDEONHPJ_02261	No	0.18156	0.9359	1.003	-0.06716	0.04963	1.353	54	0.286133		NDEONHPJ_02251	Yes	0.000314	0.9628	1.032	-0.06951	0.01855	3.747	91	0.000787		NDEONHPJ_02246	No	0.054097	0.9653	1.009	-0.04404	0.02242	1.965	60	0.117024
	NDEONHPJ_02207	No	0.97349	0.9597	0.9586	0.001028	0.03082	0.03336	67	0.99174		NDEONHPJ_02228	No	0.023318	0.9243	0.965	-0.04071	0.01781	2.286	196	0.20846		NDEONHPJ_02224	No	0.16125	0.8611	0.9915	-0.1304	0.08978	1.452	21	0.341814		NDEONHPJ_02212	No	0.214958	1.083	1.026	0.05684	0.045	1.263	35	0.799279		NDEONHPJ_02230	No	0.713775	0.9939	1.002	-0.008386	0.02266	0.3701	32	0.893483		NDEONHPJ_02224	No	0.226833	0.9582	1.046	-0.088	0.07095	1.24	24	0.748491		NDEONHPJ_02232	Yes	0.000498	0.9142	0.9866	-0.07241	0.02042	3.546	179	0.004299		NDEONHPJ_02262	Yes	0.001993	0.8134	1.076	-0.2622	0.05031	5.211	6	0.008113		NDEONHPJ_02252	Yes	0.021032	0.9615	1.02	-0.05883	0.02499	2.354	80	0.034645		NDEONHPJ_02247	Yes	0.003336	0.9128	0.9922	-0.07941	0.02636	3.013	93	0.013014
	NDEONHPJ_02208	No	0.491927	0.9541	0.9332	0.02092	0.0303	0.6904	80	0.859526		NDEONHPJ_02229	No	0.269167	0.9081	0.9638	-0.05574	0.04869	1.145	16	0.633002		NDEONHPJ_02225	No	0.628574	0.9394	0.9618	-0.02243	0.04609	0.4867	50	0.782249		NDEONHPJ_02213	No	0.767743	0.9814	1.009	-0.02735	0.09165	0.2984	26	0.96187		NDEONHPJ_02231	No	0.333831	1.014	0.9864	0.02772	0.02836	0.9774	43	0.712823		NDEONHPJ_02225	No	0.387556	1.005	0.9846	0.02048	0.02349	0.8718	49	0.83985		NDEONHPJ_02233	No	0.036948	0.9495	1.025	-0.07543	0.03575	2.11	121	0.110398		NDEONHPJ_02263	Yes	4e-06	0.9609	1.044	-0.08274	0.01612	5.134	55	4.7e-05		NDEONHPJ_02253	Yes	1e-06	0.9142	1.015	-0.1012	0.01995	5.073	142	5e-06		NDEONHPJ_02248	Yes	0.007095	0.9412	1.008	-0.06672	0.02407	2.772	72	0.024173
	NDEONHPJ_02209	No	0.989322	0.9608	0.9603	0.0004599	0.03389	0.01357	18	0.998232		NDEONHPJ_02230	No	0.222658	0.9082	0.9442	-0.03604	0.02898	1.244	32	0.589882		NDEONHPJ_02226	No	0.617457	0.8885	0.8528	0.03571	0.07111	0.5023	56	0.772937		NDEONHPJ_02214	No	0.270855	0.9225	0.9735	-0.05095	0.04592	1.11	73	0.824999		NDEONHPJ_02232	No	0.486471	0.9971	1.008	-0.01135	0.01624	0.6991	83	0.799605		NDEONHPJ_02226	No	0.854242	0.8563	0.8729	-0.01664	0.09018	0.1845	57	0.968773		NDEONHPJ_02234	No	0.170738	0.9472	0.996	-0.04876	0.03474	1.403	30	0.317328		NDEONHPJ_02264	Yes	<0.000001	0.947	1.027	-0.08028	0.01395	5.753	101	2e-06		NDEONHPJ_02254	Yes	4e-05	0.9474	1.015	-0.06724	0.01584	4.246	135	0.000123		NDEONHPJ_02249	Yes	2.3e-05	0.9578	1.022	-0.06445	0.01456	4.425	110	0.000193
	NDEONHPJ_02210	No	0.811543	0.9487	0.9416	0.007109	0.02967	0.2396	53	0.966584		NDEONHPJ_02231	No	0.726471	0.9344	0.9264	0.008022	0.02278	0.3522	42	0.912357		NDEONHPJ_02227	Yes	<0.000001	0.7276	1.009	-0.2813	0.03016	9.326	106	<0.000001		NDEONHPJ_02215	No	0.355626	0.795	0.7347	0.06027	0.06494	0.928	100	0.852663		NDEONHPJ_02233	No	0.824312	1.019	1.022	-0.003079	0.01384	0.2225	128	0.941029		NDEONHPJ_02227	No	0.652576	0.95	0.965	-0.01508	0.0334	0.4515	106	0.936548		NDEONHPJ_02235	No	0.02008	0.9022	0.9971	-0.09491	0.03757	2.526	20	0.07008		NDEONHPJ_02265	Yes	0.006834	0.9297	1.022	-0.09252	0.03252	2.845	42	0.022295		NDEONHPJ_02255	Yes	6.7e-05	0.9091	1.005	-0.09553	0.02296	4.161	101	0.000192		NDEONHPJ_02250	No	0.502592	0.9664	0.9901	-0.02367	0.0351	0.6744	62	0.627021
	NDEONHPJ_02211	No	0.152949	0.9812	0.9482	0.03302	0.02275	1.451	50	0.642461		NDEONHPJ_02232	No	0.005368	0.9219	0.9675	-0.04557	0.01595	2.858	85	0.096079		NDEONHPJ_02228	Yes	3.4e-05	0.8953	0.965	-0.06971	0.01644	4.241	206	0.000474		NDEONHPJ_02216	No	0.164533	0.9813	1.026	-0.0444	0.03164	1.403	78	0.755305		NDEONHPJ_02234	No	0.644679	1.009	1.021	-0.01207	0.02581	0.4676	22	0.867517		NDEONHPJ_02228	No	0.458325	1.01	1.022	-0.01229	0.01654	0.743	208	0.855903		NDEONHPJ_02236	No	0.305756	0.9577	1.015	-0.05709	0.05465	1.045	26	0.472248		NDEONHPJ_02266	No	0.024399	0.965	1.033	-0.06793	0.02919	2.327	46	0.062096		NDEONHPJ_02256	Yes	0.000117	0.934	1.003	-0.06901	0.0167	4.132	58	0.000322		NDEONHPJ_02251	Yes	0.007306	0.9352	1.006	-0.07084	0.02566	2.761	72	0.024612
	NDEONHPJ_02212	No	0.93353	0.9694	0.9639	0.005468	0.0651	0.08401	35	0.983915		NDEONHPJ_02233	Yes	0.00123	0.9065	0.9693	-0.06286	0.01901	3.307	126	0.036301		NDEONHPJ_02229	No	0.284838	0.9237	0.9638	-0.04019	0.0368	1.092	26	0.485472		NDEONHPJ_02217	No	0.085646	1.062	0.9941	0.06835	0.03897	1.754	49	0.645078		NDEONHPJ_02235	No	0.562889	1.04	1.008	0.03123	0.05313	0.5879	21	0.832643		NDEONHPJ_02229	No	0.651097	1.01	1.023	-0.0131	0.02864	0.4575	26	0.936548		NDEONHPJ_02237	No	0.02543	0.9292	0.9717	-0.04253	0.01879	2.263	122	0.083538		NDEONHPJ_02267	Yes	<0.000001	0.9275	1.027	-0.09997	0.01759	5.685	86	3e-06		NDEONHPJ_02257	Yes	0.000721	0.9458	1.031	-0.0851	0.02348	3.625	46	0.001672		NDEONHPJ_02252	No	0.030902	0.9671	1.01	-0.04246	0.01944	2.184	122	0.075716
	NDEONHPJ_02213	No	0.649891	0.9012	0.9449	-0.04369	0.09509	0.4594	25	0.925333		NDEONHPJ_02234	No	0.655515	0.9402	0.9635	-0.02329	0.0515	0.4523	22	0.879455		NDEONHPJ_02230	No	0.484253	0.9231	0.9442	-0.02111	0.02985	0.7072	34	0.67387		NDEONHPJ_02218	No	0.77608	1.01	1.004	0.006408	0.02247	0.2852	100	0.964357		NDEONHPJ_02236	No	0.207046	1.004	1.092	-0.08821	0.06802	1.297	24	0.616649		NDEONHPJ_02230	No	0.231817	1.033	1.002	0.0304	0.02497	1.217	34	0.750837		NDEONHPJ_02238	No	0.035417	0.9512	1.008	-0.05634	0.02631	2.141	77	0.106652		NDEONHPJ_02268	Yes	0.011891	0.947	1.032	-0.08486	0.03106	2.732	23	0.035211		NDEONHPJ_02258	Yes	3e-06	0.9343	1.014	-0.07948	0.01597	4.977	89	1.2e-05		NDEONHPJ_02253	Yes	0.012992	0.9451	1.005	-0.05954	0.02364	2.518	132	0.038825
	NDEONHPJ_02214	No	0.522183	0.9182	0.9389	-0.02074	0.03225	0.643	74	0.868141		NDEONHPJ_02235	No	0.553904	1.026	0.9944	0.03167	0.05264	0.6016	21	0.831338		NDEONHPJ_02231	No	0.610976	0.9415	0.9264	0.01511	0.02944	0.5132	36	0.768349		NDEONHPJ_02219	No	0.80512	1.019	1.01	0.008476	0.03415	0.2482	45	0.97306		NDEONHPJ_02237	No	0.10485	1.036	1.008	0.02829	0.01732	1.633	129	0.518957		NDEONHPJ_02231	No	0.148628	1.029	0.9864	0.04298	0.02915	1.474	38	0.692163		NDEONHPJ_02239	Yes	7e-05	0.9195	1.026	-0.1066	0.02553	4.176	87	0.000854		NDEONHPJ_02269	No	0.021205	0.9588	1.031	-0.07243	0.02928	2.473	23	0.056051		NDEONHPJ_02259	No	0.180399	0.8921	0.9865	-0.09441	0.06931	1.362	42	0.234662		NDEONHPJ_02254	Yes	0.007999	0.9482	1.025	-0.0769	0.02839	2.709	96	0.026557
	NDEONHPJ_02215	No	0.278508	0.836	0.7693	0.06675	0.06127	1.089	102	0.75156		NDEONHPJ_02236	No	0.260861	0.9506	1.027	-0.07591	0.06585	1.153	23	0.625595		NDEONHPJ_02232	Yes	0.000975	0.9168	0.9675	-0.0507	0.015	3.379	123	0.007946		NDEONHPJ_02220	No	0.957563	0.9361	0.9321	0.003969	0.07399	0.05364	31	0.992701		NDEONHPJ_02238	No	0.41039	1.036	1.014	0.0225	0.0272	0.8272	87	0.753947		NDEONHPJ_02232	No	0.605187	1.002	1.008	-0.006743	0.01301	0.5183	122	0.915573		NDEONHPJ_02240	Yes	0.006613	0.9473	1.005	-0.05791	0.02069	2.799	70	0.03075		NDEONHPJ_02270	No	0.09238	0.9724	1.036	-0.0633	0.03709	1.707	69	0.171306		NDEONHPJ_02260	Yes	4e-05	0.9378	1.017	-0.07946	0.01799	4.416	64	0.000122		NDEONHPJ_02255	Yes	7.7e-05	0.9444	1.023	-0.07879	0.01883	4.186	74	0.00056
	NDEONHPJ_02216	No	0.127893	0.9085	0.9699	-0.06135	0.03988	1.538	80	0.60212		NDEONHPJ_02237	No	0.497953	0.9294	0.9447	-0.0153	0.02251	0.6797	127	0.802813		NDEONHPJ_02233	Yes	0.00514	0.9285	0.9693	-0.04084	0.0144	2.837	162	0.02896		NDEONHPJ_02221	No	0.514846	0.9892	1.009	-0.01956	0.02991	0.654	88	0.900621		NDEONHPJ_02239	No	0.179092	1.029	0.9702	0.05845	0.04305	1.358	68	0.59732		NDEONHPJ_02233	No	0.913226	1.021	1.022	-0.001461	0.01338	0.1091	164	0.979729		NDEONHPJ_02241	Yes	0.000125	0.9385	1.003	-0.06409	0.01623	3.948	138	0.001391		NDEONHPJ_02271	Yes	0.004108	0.8947	1.031	-0.1362	0.04466	3.049	39	0.014694		NDEONHPJ_02261	Yes	0.000766	0.9258	0.9934	-0.06757	0.01929	3.502	78	0.001763		NDEONHPJ_02256	No	0.231464	0.982	1.004	-0.02165	0.0179	1.209	57	0.356541
	NDEONHPJ_02217	No	0.22417	0.9855	0.9383	0.04727	0.03841	1.231	50	0.712022		NDEONHPJ_02238	No	0.006733	0.9113	0.9789	-0.06759	0.02434	2.777	86	0.104514		NDEONHPJ_02234	No	0.289546	0.9186	0.9635	-0.04492	0.04163	1.079	29	0.49084		NDEONHPJ_02222	No	0.630228	1.012	0.9964	0.01592	0.03294	0.4832	83	0.928178		NDEONHPJ_02240	No	0.048544	1.052	0.9805	0.07171	0.03578	2.004	77	0.42658		NDEONHPJ_02234	No	0.49911	1.053	1.021	0.03263	0.04769	0.6842	30	0.866364		NDEONHPJ_02242	No	0.017693	0.9764	1.033	-0.05696	0.02354	2.42	84	0.064336		NDEONHPJ_02272	No	0.050967	0.9364	1.023	-0.0862	0.04234	2.036	29	0.109862		NDEONHPJ_02262	No	0.04244	0.9439	1.053	-0.1088	0.04934	2.205	16	0.064863		NDEONHPJ_02257	Yes	0.016549	0.9499	0.9885	-0.03854	0.01573	2.451	76	0.047021
	NDEONHPJ_02218	No	0.045335	0.9199	0.959	-0.0391	0.01929	2.027	101	0.417205		NDEONHPJ_02239	No	0.784458	0.9243	0.9356	-0.01137	0.04139	0.2746	67	0.928999		NDEONHPJ_02235	No	0.120031	0.9169	0.9944	-0.07747	0.0478	1.621	21	0.281019		NDEONHPJ_02223	No	0.360009	1.003	0.9853	0.01809	0.01964	0.9208	77	0.852663		NDEONHPJ_02241	No	0.916074	1.023	1.025	-0.002075	0.01962	0.1057	75	0.972317		NDEONHPJ_02235	No	0.793536	1.021	1.008	0.01227	0.04629	0.2651	21	0.958415		NDEONHPJ_02243	No	0.12898	0.9033	0.9478	-0.04446	0.02886	1.54	57	0.263506		NDEONHPJ_02273	Yes	<0.000001	0.9252	1.017	-0.09146	0.01501	6.093	39	6e-06		NDEONHPJ_02263	Yes	6.5e-05	0.8987	1.004	-0.1053	0.02459	4.284	62	0.000188		NDEONHPJ_02258	No	0.029906	0.9496	0.9858	-0.03616	0.01639	2.206	92	0.074114
	NDEONHPJ_02219	No	0.553496	0.9547	0.974	-0.01931	0.03236	0.5968	47	0.880787		NDEONHPJ_02240	No	0.744775	0.9327	0.943	-0.01034	0.03164	0.3267	75	0.917308		NDEONHPJ_02236	No	0.079589	0.9146	1.027	-0.1119	0.06165	1.815	30	0.213563		NDEONHPJ_02224	No	0.0388	1.275	1.046	0.2285	0.1037	2.204	21	0.581071		NDEONHPJ_02242	No	0.965034	1.005	1.005	-0.0007941	0.01806	0.04397	83	0.991138		NDEONHPJ_02236	No	0.104646	1.004	1.092	-0.08827	0.0528	1.672	31	0.644231		NDEONHPJ_02244	No	0.36268	0.9502	0.9861	-0.03583	0.03905	0.9174	59	0.527742		NDEONHPJ_02274	No	0.067075	0.9142	1.203	-0.289	0.1388	2.082	9	0.134346		NDEONHPJ_02264	Yes	<0.000001	0.9109	1.003	-0.09166	0.01582	5.793	158	<0.000001		NDEONHPJ_02259	Yes	0.007252	0.9225	1.007	-0.08465	0.03024	2.8	50	0.024494
	NDEONHPJ_02220	No	0.595831	0.9165	0.8813	0.03522	0.06576	0.5356	33	0.903206		NDEONHPJ_02241	No	0.005328	0.9091	0.9675	-0.05835	0.02033	2.87	75	0.096079		NDEONHPJ_02237	No	0.170244	0.9185	0.9447	-0.02614	0.01897	1.378	163	0.349879		NDEONHPJ_02225	No	0.595238	1.004	0.9846	0.01984	0.03708	0.5351	45	0.920751		NDEONHPJ_02243	No	0.589223	1.043	1.067	-0.02383	0.04387	0.5432	54	0.842991		NDEONHPJ_02237	No	0.915616	1.007	1.008	-0.001085	0.01023	0.1061	165	0.979729		NDEONHPJ_02245	Yes	0.00025	0.915	0.9981	-0.08311	0.02122	3.917	55	0.002422		NDEONHPJ_02275	Yes	0.008141	0.9416	1.041	-0.09918	0.03617	2.742	57	0.025635		NDEONHPJ_02265	Yes	0.010016	0.9082	0.9886	-0.08039	0.02973	2.704	40	0.017862		NDEONHPJ_02260	No	0.09118	0.9515	0.987	-0.03554	0.02066	1.72	54	0.174903
	NDEONHPJ_02221	No	0.329772	0.9269	0.9588	-0.03182	0.03247	0.9798	91	0.790008		NDEONHPJ_02242	No	0.25173	0.9216	0.9467	-0.0251	0.02175	1.154	83	0.616292		NDEONHPJ_02238	Yes	0.01072	0.9322	0.9789	-0.0467	0.01798	2.598	106	0.049991		NDEONHPJ_02226	No	0.163887	0.7221	0.8729	-0.1508	0.1068	1.412	53	0.755305		NDEONHPJ_02244	No	0.714941	1.026	1.014	0.01129	0.03078	0.3668	67	0.89387		NDEONHPJ_02238	No	0.519817	1.003	1.014	-0.01087	0.01683	0.6458	107	0.87409		NDEONHPJ_02246	No	0.248337	0.9426	0.9861	-0.04357	0.03747	1.163	80	0.413181		NDEONHPJ_02276	No	0.046613	0.9393	1.009	-0.06953	0.03135	2.218	12	0.103273		NDEONHPJ_02266	No	0.206417	0.8945	0.9786	-0.08412	0.0657	1.28	49	0.264125		NDEONHPJ_02261	Yes	0.002469	0.9559	1.008	-0.05216	0.01653	3.156	62	0.010159
	NDEONHPJ_02222	No	0.880101	0.9594	0.9544	0.005076	0.03355	0.1513	84	0.979475		NDEONHPJ_02243	No	0.043883	0.9071	0.992	-0.08481	0.04102	2.067	50	0.283684		NDEONHPJ_02239	No	0.711507	0.9238	0.9356	-0.01181	0.03185	0.3709	95	0.837707		NDEONHPJ_02227	No	0.993346	0.9653	0.965	0.000219	0.0262	0.008359	107	0.998659		NDEONHPJ_02245	No	0.456174	1.01	1.03	-0.01957	0.02605	0.7514	47	0.780314		NDEONHPJ_02239	No	0.128278	1.019	0.9702	0.04827	0.03146	1.534	95	0.684212		NDEONHPJ_02247	Yes	0.002682	0.9186	1.021	-0.1025	0.03343	3.066	120	0.015556		NDEONHPJ_02277	Yes	0.010839	0.9737	1.046	-0.07248	0.02679	2.706	32	0.032718		NDEONHPJ_02267	Yes	0.000224	0.9312	1.002	-0.07126	0.01887	3.777	159	0.000578		NDEONHPJ_02262	No	0.889457	0.9846	0.9906	-0.005916	0.04167	0.142	12	0.929592
	NDEONHPJ_02223	No	0.964943	0.9448	0.9457	-0.0008895	0.02018	0.04409	81	0.988668		NDEONHPJ_02244	No	0.697815	0.9434	0.9566	-0.01321	0.03387	0.3899	67	0.900287		NDEONHPJ_02240	No	0.32865	0.9124	0.943	-0.03058	0.03116	0.9815	103	0.529909		NDEONHPJ_02228	No	0.143618	0.999	1.022	-0.02346	0.01598	1.468	195	0.726607		NDEONHPJ_02246	No	0.402046	1.03	1.009	0.02035	0.02407	0.8456	47	0.752607		NDEONHPJ_02240	No	0.32819	1.005	0.9805	0.02448	0.02492	0.9824	104	0.804431		NDEONHPJ_02248	No	0.024387	0.911	1.002	-0.0908	0.03933	2.308	61	0.0808		NDEONHPJ_02278	No	0.031356	0.9516	1.013	-0.06131	0.02705	2.266	28	0.075746		NDEONHPJ_02268	Yes	0.000337	0.9422	1.026	-0.08352	0.02176	3.838	52	0.000842		NDEONHPJ_02263	No	0.203575	0.961	1.004	-0.0432	0.03352	1.289	48	0.32245
	NDEONHPJ_02224	No	0.182124	0.7012	0.9915	-0.2903	0.205	1.416	12	0.673779		NDEONHPJ_02245	No	0.07478	0.8923	0.9862	-0.0939	0.05153	1.822	47	0.374426		NDEONHPJ_02241	No	0.039475	0.927	0.9675	-0.04049	0.01942	2.085	104	0.130267		NDEONHPJ_02229	No	0.943777	1.02	1.023	-0.00275	0.03877	0.07093	44	0.991649		NDEONHPJ_02247	No	0.41724	1.006	0.9922	0.01408	0.01726	0.8156	78	0.757292		NDEONHPJ_02241	No	0.558954	1.015	1.025	-0.01021	0.01741	0.5863	104	0.893605		NDEONHPJ_02249	No	0.389947	0.9203	0.9571	-0.03686	0.04271	0.863	115	0.552358		NDEONHPJ_02279	No	0.024707	0.9092	1.006	-0.09688	0.0411	2.357	32	0.062508		NDEONHPJ_02269	Yes	<0.000001	0.9366	1.021	-0.08468	0.01524	5.556	72	2e-06		NDEONHPJ_02264	Yes	0.000771	0.9318	0.9999	-0.06806	0.01987	3.426	167	0.003859
	NDEONHPJ_02225	No	0.935533	0.9677	0.9618	0.005889	0.07241	0.08133	46	0.984193		NDEONHPJ_02246	No	0.644182	0.9515	0.9653	-0.01384	0.02977	0.4649	47	0.873512		NDEONHPJ_02242	No	0.412928	0.9331	0.9467	-0.01354	0.01647	0.8225	92	0.616268		NDEONHPJ_02230	No	0.634968	1.018	1.002	0.01613	0.03366	0.4792	33	0.929626		NDEONHPJ_02248	No	0.284389	1.029	1.008	0.02089	0.01936	1.079	69	0.679693		NDEONHPJ_02242	No	0.94847	1.004	1.005	-0.001029	0.01588	0.0648	92	0.986596		NDEONHPJ_02250	No	0.050572	0.9577	1.035	-0.07769	0.03932	1.976	115	0.138138		NDEONHPJ_02280	No	0.020257	0.9375	1.024	-0.08607	0.03607	2.386	59	0.053969		NDEONHPJ_02270	Yes	0.000123	0.9345	0.9983	-0.06385	0.01614	3.956	135	0.000336		NDEONHPJ_02265	Yes	0.009224	0.942	1.007	-0.06472	0.02396	2.701	54	0.029654
	NDEONHPJ_02226	No	0.651291	0.8138	0.8528	-0.03904	0.08588	0.4546	52	0.925333		NDEONHPJ_02247	No	0.504186	0.9346	0.9128	0.02173	0.03239	0.6711	77	0.804646		NDEONHPJ_02243	No	0.099491	0.9378	0.992	-0.05416	0.03233	1.675	56	0.249266		NDEONHPJ_02231	No	0.846759	0.9789	0.9864	-0.0075	0.03863	0.1942	56	0.980354		NDEONHPJ_02249	No	0.75159	1.018	1.022	-0.004545	0.01432	0.3175	95	0.909494		NDEONHPJ_02243	No	0.0467	1.007	1.067	-0.06028	0.02965	2.033	57	0.525521		NDEONHPJ_02251	No	0.145382	0.9122	0.9864	-0.07421	0.05034	1.474	63	0.286434		NDEONHPJ_02281	No	0.086031	0.9174	0.9965	-0.07912	0.04516	1.752	49	0.162576		NDEONHPJ_02271	Yes	4e-06	0.924	1.009	-0.0854	0.017	5.025	68	1.5e-05		NDEONHPJ_02266	No	0.133322	0.9599	0.9922	-0.03232	0.02119	1.525	52	0.233082
	NDEONHPJ_02227	Yes	3.9e-05	0.8805	1.009	-0.1284	0.02994	4.288	109	0.003887		NDEONHPJ_02248	No	0.961983	0.9425	0.9412	0.00125	0.02612	0.04784	68	0.989382		NDEONHPJ_02244	No	0.294187	0.9305	0.9566	-0.02607	0.0247	1.055	87	0.495464		NDEONHPJ_02232	No	0.335894	0.9866	1.008	-0.02184	0.02262	0.9656	141	0.847771		NDEONHPJ_02250	No	0.285477	1.032	0.9901	0.04151	0.0385	1.078	57	0.6801		NDEONHPJ_02244	No	0.640295	1.006	1.014	-0.008086	0.01724	0.4689	86	0.932802		NDEONHPJ_02252	No	0.034371	0.9315	1.011	-0.07937	0.03716	2.136	145	0.104224		NDEONHPJ_02282	No	0.062494	0.9772	1.034	-0.05687	0.02769	2.053	12	0.12718		NDEONHPJ_02272	Yes	0.001329	0.9355	1.016	-0.08012	0.02344	3.418	46	0.002907		NDEONHPJ_02267	Yes	0.00018	0.9621	1.011	-0.04859	0.01258	3.863	124	0.001157
	NDEONHPJ_02228	No	0.041356	0.9219	0.965	-0.04307	0.02098	2.053	198	0.40178		NDEONHPJ_02249	Yes	0.001385	0.9042	0.9578	-0.05355	0.01624	3.297	93	0.040335		NDEONHPJ_02245	No	0.04401	0.9283	0.9862	-0.05793	0.02818	2.055	63	0.140937		NDEONHPJ_02233	No	0.91129	1.025	1.022	0.002832	0.02538	0.1116	133	0.989392		NDEONHPJ_02251	No	0.218667	1.04	1.006	0.03363	0.02706	1.243	61	0.625333		NDEONHPJ_02245	No	0.783189	1.035	1.03	0.005194	0.01879	0.2764	62	0.956159		NDEONHPJ_02253	No	0.018888	0.9534	1.01	-0.05676	0.02392	2.373	154	0.067203		NDEONHPJ_02283	No	0.254193	0.9706	1.055	-0.08416	0.06851	1.228	8	0.370316		NDEONHPJ_02273	Yes	<0.000001	0.9153	1.014	-0.09863	0.01545	6.386	68	<0.000001		NDEONHPJ_02268	No	0.76288	0.9914	0.9975	-0.006048	0.01988	0.3043	32	0.840597
	NDEONHPJ_02229	No	0.921883	0.968	0.9638	0.004132	0.04192	0.09857	49	0.983271		NDEONHPJ_02250	No	0.16167	0.9298	0.9664	-0.03657	0.02579	1.418	57	0.517705		NDEONHPJ_02246	Yes	0.004186	0.908	0.9653	-0.05729	0.01936	2.959	71	0.024668		NDEONHPJ_02234	No	0.394289	0.996	1.021	-0.0247	0.02859	0.8639	31	0.863894		NDEONHPJ_02252	No	0.729474	1.017	1.01	0.006958	0.02006	0.3468	104	0.901196		NDEONHPJ_02246	No	0.628976	1.02	1.009	0.01059	0.02182	0.4852	72	0.927139		NDEONHPJ_02254	Yes	0.000417	0.9453	1.008	-0.0624	0.01731	3.605	159	0.003736		NDEONHPJ_02284	No	0.020545	0.9726	1.029	-0.05621	0.02108	2.666	12	0.054559		NDEONHPJ_02274	No	0.084572	0.9303	0.9898	-0.05947	0.03305	1.799	24	0.120431		NDEONHPJ_02269	No	0.024423	0.9198	0.9756	-0.05575	0.0239	2.333	43	0.063344
	NDEONHPJ_02230	No	0.955648	0.9418	0.9442	-0.002384	0.04253	0.05605	32	0.984955		NDEONHPJ_02251	No	0.629257	0.9506	0.9352	0.01547	0.03187	0.4853	59	0.868961		NDEONHPJ_02247	No	0.884283	0.9164	0.9128	0.003556	0.02437	0.1459	109	0.939025		NDEONHPJ_02235	No	0.792627	0.9971	1.008	-0.0112	0.04207	0.2663	21	0.967373		NDEONHPJ_02253	No	0.152719	1.04	1.005	0.03501	0.0243	1.441	103	0.567497		NDEONHPJ_02247	No	0.214534	1.009	0.9922	0.01709	0.01369	1.248	110	0.745011		NDEONHPJ_02255	No	0.221786	0.96	1.018	-0.05798	0.04701	1.233	66	0.381896		NDEONHPJ_02285	No	0.049036	0.9288	1.001	-0.07215	0.03494	2.065	26	0.10691		NDEONHPJ_02275	Yes	0.002782	0.9257	1.016	-0.09043	0.02925	3.092	76	0.005604		NDEONHPJ_02270	Yes	0.000402	0.9575	1.008	-0.0509	0.01401	3.633	130	0.002256
	NDEONHPJ_02231	No	0.668864	0.9085	0.9264	-0.01794	0.04172	0.4299	57	0.930593		NDEONHPJ_02252	No	0.075434	0.9334	0.9671	-0.03373	0.01878	1.796	101	0.375395		NDEONHPJ_02248	No	0.068518	0.8974	0.9412	-0.04383	0.0237	1.85	71	0.190461		NDEONHPJ_02236	No	0.245202	1.015	1.092	-0.07741	0.0651	1.189	26	0.809627		NDEONHPJ_02254	No	0.178042	1.004	1.025	-0.02131	0.01569	1.358	86	0.595545		NDEONHPJ_02248	No	0.995571	1.008	1.008	-9.5e-05	0.01705	0.005571	71	0.998928		NDEONHPJ_02256	No	0.388472	0.9711	1.028	-0.05668	0.06512	0.8705	47	0.550719		NDEONHPJ_02286	No	0.059511	0.8884	1.02	-0.1317	0.06801	1.937	42	0.122568		NDEONHPJ_02276	Yes	0.00319	0.9738	1.044	-0.07044	0.02168	3.249	26	0.006344		NDEONHPJ_02271	No	0.025586	0.9757	1.037	-0.06097	0.02608	2.338	33	0.065463
	NDEONHPJ_02232	No	0.001682	0.9142	0.9675	-0.05327	0.01665	3.199	151	0.059701		NDEONHPJ_02253	No	0.891876	0.9411	0.9451	-0.00398	0.02921	0.1363	100	0.964825		NDEONHPJ_02249	No	0.055971	0.9264	0.9578	-0.03139	0.01625	1.932	109	0.16523		NDEONHPJ_02237	No	0.019138	0.9717	1.008	-0.03613	0.01524	2.371	136	0.474718		NDEONHPJ_02255	No	0.441986	0.995	1.023	-0.02818	0.03643	0.7736	64	0.770574		NDEONHPJ_02249	No	0.562634	1.014	1.022	-0.008039	0.01384	0.5807	109	0.897006		NDEONHPJ_02257	No	0.067671	0.9491	1.007	-0.0581	0.03057	1.901	28	0.171101		NDEONHPJ_02287	Yes	0.003734	0.9293	1	-0.07103	0.02313	3.071	42	0.013538		NDEONHPJ_02277	No	0.130758	0.99	1.059	-0.06911	0.04488	1.54	44	0.177237		NDEONHPJ_02272	No	0.073153	0.9475	0.9901	-0.04258	0.02336	1.823	62	0.147154
	NDEONHPJ_02233	No	0.462933	0.9495	0.9693	-0.01983	0.02694	0.7362	132	0.851839		NDEONHPJ_02254	No	0.418876	0.9748	0.9482	0.02662	0.03277	0.8124	83	0.749027		NDEONHPJ_02250	No	0.879557	0.964	0.9664	-0.002389	0.01571	0.1521	69	0.937884		NDEONHPJ_02238	No	0.742869	1.008	1.014	-0.006417	0.01951	0.329	99	0.957404		NDEONHPJ_02256	No	0.197722	1.03	1.004	0.02657	0.02037	1.305	52	0.610496		NDEONHPJ_02250	No	0.258484	1.026	0.9901	0.03626	0.03182	1.14	68	0.765406		NDEONHPJ_02258	No	0.205643	0.8926	0.9512	-0.05865	0.04599	1.275	85	0.361569		NDEONHPJ_02288	No	0.029279	0.9506	1.104	-0.1539	0.06839	2.25	46	0.071484		NDEONHPJ_02278	Yes	1e-06	0.9416	1.02	-0.07821	0.01442	5.424	60	5e-06		NDEONHPJ_02273	No	0.182568	0.9643	0.9939	-0.02962	0.02199	1.347	68	0.297734
	NDEONHPJ_02234	No	0.685773	0.9472	0.9635	-0.01627	0.03982	0.4084	31	0.938284		NDEONHPJ_02255	No	0.831659	0.9384	0.9444	-0.00602	0.0282	0.2135	61	0.94437		NDEONHPJ_02251	No	0.187947	0.9628	0.9352	0.02765	0.02082	1.328	80	0.374489		NDEONHPJ_02239	No	0.109854	1.026	0.9702	0.05585	0.03456	1.616	84	0.699964		NDEONHPJ_02257	No	0.107789	1.046	0.9885	0.05733	0.03511	1.633	59	0.52163		NDEONHPJ_02251	No	0.250839	1.032	1.006	0.02632	0.02276	1.156	83	0.756666		NDEONHPJ_02259	No	0.037806	0.9608	1.03	-0.06871	0.03245	2.118	69	0.112284		NDEONHPJ_02289	No	0.0713	0.9231	1.093	-0.1701	0.08902	1.91	19	0.140888		NDEONHPJ_02279	Yes	0.021148	0.9724	1.035	-0.06222	0.02617	2.377	52	0.03482		NDEONHPJ_02274	No	0.084731	0.929	1.017	-0.0883	0.04995	1.768	40	0.165645
	NDEONHPJ_02235	No	0.078571	0.9022	0.9944	-0.09223	0.04988	1.849	21	0.508885		NDEONHPJ_02256	No	0.185336	0.9525	0.982	-0.02956	0.02203	1.342	52	0.544068		NDEONHPJ_02252	No	0.804913	0.9615	0.9671	-0.005666	0.02288	0.2476	101	0.897369		NDEONHPJ_02240	No	0.402351	1.005	0.9805	0.02475	0.0294	0.8418	81	0.863894		NDEONHPJ_02258	No	0.006714	1.048	0.9858	0.06233	0.02242	2.781	83	0.260395		NDEONHPJ_02252	No	0.619077	1.02	1.01	0.01071	0.02147	0.4987	101	0.92289		NDEONHPJ_02260	No	0.306647	0.8973	0.955	-0.05772	0.05603	1.03	68	0.473202		NDEONHPJ_02290	No	0.022739	0.9709	1.022	-0.05094	0.02045	2.491	18	0.059056		NDEONHPJ_02280	Yes	0.00838	0.9228	1.001	-0.07855	0.02926	2.684	111	0.015188		NDEONHPJ_02275	No	0.267668	0.9477	0.9831	-0.03539	0.03174	1.115	95	0.396816
	NDEONHPJ_02236	No	0.378353	0.9577	1.027	-0.06883	0.07675	0.8969	25	0.817336		NDEONHPJ_02257	No	0.911947	0.9479	0.9499	-0.002005	0.01805	0.1111	58	0.971755		NDEONHPJ_02253	No	0.258939	0.9142	0.9451	-0.03085	0.02722	1.134	136	0.459643		NDEONHPJ_02241	No	0.192098	1.003	1.025	-0.02233	0.01701	1.312	113	0.775708		NDEONHPJ_02259	No	0.244011	1.049	1.007	0.04187	0.03548	1.18	46	0.649649		NDEONHPJ_02253	No	0.462568	1.015	1.005	0.0108	0.01466	0.7367	138	0.858736		NDEONHPJ_02261	No	0.036857	0.9278	1.004	-0.07634	0.03597	2.122	81	0.110221		NDEONHPJ_02291	Yes	0.015381	0.9299	1.025	-0.09507	0.03588	2.65	20	0.042909		NDEONHPJ_02281	Yes	1e-05	0.9407	1.013	-0.07228	0.01529	4.728	75	3.6e-05		NDEONHPJ_02276	No	0.039841	0.9452	1.08	-0.1346	0.06162	2.185	22	0.091974
	NDEONHPJ_02237	No	0.36559	0.9292	0.9447	-0.01548	0.01705	0.9078	135	0.813616		NDEONHPJ_02258	No	0.813925	0.9537	0.9496	0.004064	0.01721	0.2361	82	0.938172		NDEONHPJ_02254	No	0.977369	0.9474	0.9482	-0.0007578	0.02665	0.02843	115	0.990809		NDEONHPJ_02242	No	0.141816	1.033	1.005	0.02786	0.0188	1.482	91	0.725644		NDEONHPJ_02260	No	0.021481	1.06	0.987	0.07334	0.03078	2.382	45	0.332526		NDEONHPJ_02254	No	0.485887	1.015	1.025	-0.01041	0.01489	0.6991	116	0.864927		NDEONHPJ_02262	No	0.3466	0.8924	0.9442	-0.05177	0.05364	0.9651	19	0.510444		NDEONHPJ_02292	No	0.047941	0.9653	1.039	-0.07328	0.03328	2.202	12	0.10514		NDEONHPJ_02282	Yes	0.000333	0.9372	1.008	-0.07093	0.01798	3.944	38	0.000831		NDEONHPJ_02277	No	0.667017	0.9759	0.9863	-0.0104	0.02399	0.4336	38	0.767195
	NDEONHPJ_02238	No	0.175233	0.9512	0.9789	-0.0277	0.02029	1.365	104	0.65959		NDEONHPJ_02259	No	0.612203	0.9398	0.9225	0.01726	0.03381	0.5105	45	0.862919		NDEONHPJ_02255	No	0.192303	0.9091	0.9444	-0.03533	0.02689	1.314	87	0.38076		NDEONHPJ_02243	No	0.001838	0.9478	1.067	-0.1191	0.03635	3.277	54	0.155633		NDEONHPJ_02261	No	0.914227	1.003	1.008	-0.005044	0.04663	0.1082	59	0.972317		NDEONHPJ_02255	No	0.250536	1.005	1.023	-0.01859	0.01607	1.157	88	0.756666		NDEONHPJ_02263	No	0.108623	0.9436	0.9922	-0.04864	0.03009	1.616	121	0.234633		NDEONHPJ_02293	Yes	0.002983	0.9415	1.085	-0.1434	0.04535	3.162	40	0.011378		NDEONHPJ_02283	Yes	0.02865	0.9277	1.006	-0.07869	0.0338	2.328	24	0.045795		NDEONHPJ_02278	No	0.024268	0.9645	1.045	-0.08068	0.03449	2.339	41	0.063107
	NDEONHPJ_02239	No	0.669055	0.9195	0.9356	-0.01618	0.03771	0.4289	85	0.930593		NDEONHPJ_02260	No	0.712342	0.9444	0.9515	-0.007087	0.0191	0.3711	44	0.907566		NDEONHPJ_02256	Yes	0.006723	0.934	0.982	-0.04805	0.01708	2.813	57	0.035617		NDEONHPJ_02244	No	0.065073	0.9861	1.014	-0.02833	0.01511	1.875	69	0.633216		NDEONHPJ_02262	No	0.097852	1.076	0.9906	0.085	0.04603	1.847	9	0.516493		NDEONHPJ_02256	No	0.969161	1.003	1.004	-0.0006797	0.01751	0.03883	58	0.993987		NDEONHPJ_02264	No	0.12325	0.929	0.9645	-0.03558	0.02299	1.548	199	0.256328		NDEONHPJ_02294	Yes	0.01097	0.9853	1.057	-0.07131	0.02768	2.576	149	0.032995		NDEONHPJ_02284	Yes	0.000771	0.9307	1.017	-0.08679	0.02191	3.961	20	0.001771		NDEONHPJ_02279	No	0.033514	0.9692	1.013	-0.04351	0.01996	2.18	56	0.08047
	NDEONHPJ_02240	No	0.886231	0.9473	0.943	0.004312	0.03005	0.1435	81	0.979638		NDEONHPJ_02261	No	0.176224	0.9359	0.9559	-0.02005	0.01464	1.369	57	0.533805		NDEONHPJ_02257	No	0.849141	0.9458	0.9499	-0.004157	0.02176	0.191	61	0.919173		NDEONHPJ_02245	No	0.11899	0.9981	1.03	-0.03178	0.02006	1.585	53	0.712245		NDEONHPJ_02263	No	0.027757	1.044	1.004	0.03947	0.01743	2.264	52	0.367938		NDEONHPJ_02257	No	0.011787	1.031	0.9885	0.0424	0.01633	2.596	61	0.285698		NDEONHPJ_02265	No	0.080386	0.9282	0.9753	-0.04706	0.02645	1.78	58	0.190597		NDEONHPJ_02295	No	0.021576	0.9106	1.001	-0.09013	0.03703	2.434	28	0.056812		NDEONHPJ_02285	Yes	0.00241	0.9451	1.053	-0.1082	0.03349	3.229	42	0.004951		NDEONHPJ_02280	Yes	0.013854	0.9556	1.01	-0.05414	0.02152	2.516	81	0.040763
	NDEONHPJ_02241	No	0.108521	0.9385	0.9675	-0.02897	0.01792	1.617	121	0.576263		NDEONHPJ_02262	No	0.006691	0.8134	0.9846	-0.1713	0.04889	3.503	9	0.104514		NDEONHPJ_02258	No	0.41498	0.9343	0.9496	-0.0153	0.01868	0.8189	90	0.617127		NDEONHPJ_02246	No	0.534607	0.9861	1.009	-0.02321	0.03719	0.6241	70	0.906819		NDEONHPJ_02264	No	0.084725	1.027	0.9999	0.02742	0.01579	1.737	135	0.502049		NDEONHPJ_02258	No	0.038183	1.014	0.9858	0.02802	0.01332	2.103	91	0.501357		NDEONHPJ_02266	No	0.578137	0.9998	1.034	-0.03403	0.06081	0.5596	53	0.716014		NDEONHPJ_02296	Yes	0.007449	0.89	0.9953	-0.1052	0.03368	3.125	14	0.023963		NDEONHPJ_02286	Yes	0.020224	0.9498	1.032	-0.08269	0.03411	2.424	38	0.03341		NDEONHPJ_02281	Yes	0.000972	0.9564	1.015	-0.05821	0.01693	3.438	73	0.004712
	NDEONHPJ_02242	No	0.152874	0.9764	0.9467	0.02971	0.02062	1.441	93	0.642461		NDEONHPJ_02263	No	0.998188	0.9609	0.961	-7.173e-05	0.03143	0.002282	51	0.999073		NDEONHPJ_02259	No	0.552936	0.8921	0.9225	-0.03039	0.05084	0.5978	46	0.726554		NDEONHPJ_02247	No	0.314979	1.021	0.9922	0.02886	0.02858	1.01	106	0.839058		NDEONHPJ_02265	No	0.564125	1.022	1.007	0.01553	0.02674	0.5808	48	0.832917		NDEONHPJ_02259	No	0.684751	0.9865	1.007	-0.02062	0.05048	0.4086	46	0.945898		NDEONHPJ_02267	No	0.019518	0.9754	1.035	-0.06002	0.02534	2.368	116	0.068808		NDEONHPJ_02297	Yes	3.6e-05	0.9566	1.056	-0.09914	0.02285	4.339	95	0.000321		NDEONHPJ_02287	Yes	0.000114	0.9383	1.021	-0.08237	0.02023	4.071	76	0.000314		NDEONHPJ_02282	No	0.378353	0.9671	1.006	-0.0385	0.04289	0.8975	24	0.511941
	NDEONHPJ_02243	No	0.012402	0.9033	0.992	-0.08864	0.0343	2.584	56	0.214115		NDEONHPJ_02264	No	0.507102	0.947	0.9318	0.0152	0.02286	0.6652	133	0.806692		NDEONHPJ_02260	No	0.502363	0.9378	0.9515	-0.01373	0.02034	0.6749	59	0.690518		NDEONHPJ_02248	No	0.776264	1.002	1.008	-0.006087	0.02133	0.2854	66	0.964357		NDEONHPJ_02266	No	0.087035	1.033	0.9922	0.0407	0.02331	1.746	49	0.504795		NDEONHPJ_02260	No	0.101839	1.017	0.987	0.03019	0.01816	1.662	59	0.644231		NDEONHPJ_02268	No	0.172751	0.9609	1.008	-0.04729	0.03436	1.376	77	0.319613		NDEONHPJ_02298	No	0.099552	1.027	1.102	-0.07523	0.04285	1.756	15	0.181549		NDEONHPJ_02288	Yes	2e-06	0.9436	1.033	-0.08914	0.01701	5.239	60	9e-06		NDEONHPJ_02283	Yes	4.8e-05	0.9231	1.002	-0.07932	0.01652	4.803	28	0.000367
	NDEONHPJ_02244	No	0.847356	0.9502	0.9566	-0.00637	0.03297	0.1932	72	0.974352		NDEONHPJ_02265	No	0.675006	0.9297	0.942	-0.01226	0.02907	0.4219	48	0.891947		NDEONHPJ_02261	No	0.13465	0.9258	0.9559	-0.03013	0.01991	1.514	70	0.302767		NDEONHPJ_02249	No	0.065384	0.9571	1.022	-0.06509	0.03497	1.861	110	0.633216		NDEONHPJ_02267	No	0.230447	1.027	1.011	0.01684	0.01396	1.206	106	0.635797		NDEONHPJ_02261	No	0.388771	0.9934	1.008	-0.01472	0.01697	0.8672	70	0.83985		NDEONHPJ_02269	No	0.557117	0.9634	0.9839	-0.02049	0.03476	0.5893	91	0.696102		NDEONHPJ_02299	No	0.348561	0.9461	0.9852	-0.03907	0.04103	0.9523	30	0.469735		NDEONHPJ_02289	Yes	0.001745	0.9214	0.9968	-0.0754	0.02279	3.308	50	0.003729		NDEONHPJ_02284	No	0.353534	0.9871	1.003	-0.01617	0.01714	0.9434	28	0.48798
	NDEONHPJ_02245	No	0.013527	0.915	0.9862	-0.0712	0.02794	2.549	57	0.222967		NDEONHPJ_02266	No	0.850216	0.965	0.9599	0.005088	0.0268	0.1898	49	0.952904		NDEONHPJ_02262	No	0.50155	0.9439	0.9846	-0.04072	0.05902	0.6899	14	0.689906		NDEONHPJ_02250	No	0.335054	1.035	0.9901	0.04532	0.04675	0.9694	86	0.847771		NDEONHPJ_02268	No	0.122634	1.032	0.9975	0.03441	0.02162	1.592	28	0.547821		NDEONHPJ_02262	No	0.071841	1.053	0.9906	0.06216	0.03192	1.947	14	0.588576		NDEONHPJ_02270	Yes	0.001042	0.9554	1.015	-0.0594	0.0178	3.336	170	0.007611		NDEONHPJ_02300	No	0.053299	0.9087	1.059	-0.1501	0.07064	2.125	13	0.112795		NDEONHPJ_02290	Yes	0.000177	0.9223	1.036	-0.1136	0.02657	4.277	30	0.000466		NDEONHPJ_02285	No	0.559299	0.9788	0.9921	-0.01329	0.02253	0.5897	34	0.678743
	NDEONHPJ_02246	No	0.440241	0.9426	0.9653	-0.02274	0.02929	0.7762	70	0.844661		NDEONHPJ_02267	No	0.030548	0.9275	0.9621	-0.03454	0.01575	2.193	104	0.234637		NDEONHPJ_02263	No	0.089107	0.8987	0.961	-0.06228	0.03599	1.731	55	0.231105		NDEONHPJ_02251	No	0.618147	0.9864	1.006	-0.01955	0.03905	0.5007	69	0.92481		NDEONHPJ_02269	No	0.024966	1.031	0.9756	0.05563	0.02372	2.346	34	0.354053		NDEONHPJ_02263	No	0.993911	1.004	1.004	-0.0001445	0.01884	0.007666	55	0.99881		NDEONHPJ_02271	No	0.662551	0.9617	1.006	-0.04386	0.09982	0.4394	43	0.782193		NDEONHPJ_02301	Yes	0.007196	0.9145	0.9985	-0.08404	0.02808	2.993	20	0.023293		NDEONHPJ_02291	Yes	0.025112	0.9188	1.036	-0.1176	0.0469	2.507	14	0.040685		NDEONHPJ_02286	No	0.020823	0.9502	1.011	-0.06033	0.02557	2.36	77	0.056087
	NDEONHPJ_02247	No	0.865581	0.9186	0.9128	0.005775	0.03404	0.1697	107	0.975532		NDEONHPJ_02268	No	0.125265	0.947	0.9914	-0.0444	0.02806	1.582	27	0.469504		NDEONHPJ_02264	No	0.318738	0.9109	0.9318	-0.02094	0.02094	1	162	0.520711		NDEONHPJ_02252	No	0.963533	1.011	1.01	0.001316	0.02873	0.04581	131	0.993699		NDEONHPJ_02270	No	0.260707	1.036	1.008	0.02725	0.02409	1.131	99	0.667142		NDEONHPJ_02264	No	0.85669	1.003	0.9999	0.002663	0.01473	0.1809	163	0.968773		NDEONHPJ_02272	No	0.393967	0.9367	0.9711	-0.0344	0.04013	0.8573	77	0.55598		NDEONHPJ_02302	No	0.055144	0.9699	1.032	-0.06166	0.02841	2.17	10	0.115724		NDEONHPJ_02292	Yes	0.002126	0.9203	1.031	-0.1111	0.03152	3.525	20	0.004442		NDEONHPJ_02287	Yes	0.001547	0.9376	1.014	-0.07638	0.02239	3.411	38	0.006896
	NDEONHPJ_02248	No	0.442342	0.911	0.9412	-0.03016	0.03903	0.7728	67	0.844846		NDEONHPJ_02269	No	0.219568	0.9588	0.9198	0.03896	0.03111	1.252	32	0.58574		NDEONHPJ_02265	No	0.269031	0.9082	0.942	-0.0338	0.03022	1.119	47	0.471757		NDEONHPJ_02253	No	0.78541	1.01	1.005	0.005549	0.02034	0.2728	140	0.965825		NDEONHPJ_02271	No	0.895983	1.031	1.037	-0.005823	0.04424	0.1316	37	0.966768		NDEONHPJ_02265	No	0.428527	0.9886	1.007	-0.01813	0.0227	0.7986	47	0.845272		NDEONHPJ_02273	No	0.015768	0.9401	1.002	-0.06158	0.02505	2.458	96	0.059134		NDEONHPJ_02303	No	0.091691	0.8774	0.989	-0.1116	0.06087	1.833	12	0.17039		NDEONHPJ_02293	Yes	0.017304	0.9553	1.018	-0.06254	0.02574	2.43	82	0.029102		NDEONHPJ_02288	No	0.034524	0.9368	0.9855	-0.04867	0.02253	2.16	64	0.082323
	NDEONHPJ_02249	No	0.212914	0.9203	0.9578	-0.0375	0.02994	1.253	115	0.706345		NDEONHPJ_02270	No	0.516194	0.9724	0.9575	0.01485	0.0228	0.6515	100	0.811042		NDEONHPJ_02266	No	0.190612	0.8945	0.9599	-0.06539	0.04928	1.327	50	0.378276		NDEONHPJ_02254	No	0.310086	1.008	1.025	-0.01742	0.01709	1.019	124	0.839056		NDEONHPJ_02272	No	0.288203	1.023	0.9901	0.03249	0.03023	1.075	45	0.682642		NDEONHPJ_02266	No	0.769383	0.9786	0.9922	-0.01358	0.04608	0.2947	51	0.954837		NDEONHPJ_02274	No	0.052803	0.9049	0.9836	-0.07872	0.03935	2.001	37	0.141995		NDEONHPJ_02304	No	0.507354	1.004	1.205	-0.2011	0.2511	0.8006	2	0.620471		NDEONHPJ_02294	Yes	<0.000001	0.9268	1.007	-0.07968	0.01456	5.475	198	<0.000001		NDEONHPJ_02289	No	0.178434	0.9614	0.992	-0.03062	0.02236	1.37	40	0.292766
	NDEONHPJ_02250	No	0.813627	0.9577	0.9664	-0.0087	0.0368	0.2364	91	0.96679		NDEONHPJ_02271	No	0.010801	0.8947	0.9757	-0.08103	0.03009	2.693	35	0.137081		NDEONHPJ_02267	No	0.058356	0.9312	0.9621	-0.03084	0.01616	1.909	140	0.169918		NDEONHPJ_02255	No	0.884875	1.018	1.023	-0.005249	0.03612	0.1453	69	0.985871		NDEONHPJ_02273	No	0.326818	1.017	0.9939	0.02272	0.02296	0.9895	54	0.706766		NDEONHPJ_02267	No	0.647365	1.002	1.011	-0.00816	0.0178	0.4584	143	0.936397		NDEONHPJ_02275	No	0.206508	0.9527	1.02	-0.06701	0.05239	1.279	52	0.362171		NDEONHPJ_02305	No	0.295869	0.9641	1.009	-0.04454	0.04164	1.07	23	0.414398		NDEONHPJ_02295	No	0.043707	0.9735	1.041	-0.06747	0.03194	2.112	28	0.066593		NDEONHPJ_02290	Yes	0.004169	0.9491	1.049	-0.09975	0.0324	3.079	33	0.015725
	NDEONHPJ_02251	No	0.547962	0.9122	0.9352	-0.02293	0.03796	0.6039	66	0.879003		NDEONHPJ_02272	No	0.734848	0.9364	0.9475	-0.01113	0.03267	0.3407	46	0.915357		NDEONHPJ_02268	No	0.058458	0.9422	0.9914	-0.04919	0.02529	1.945	42	0.170073		NDEONHPJ_02256	No	0.574629	1.028	1.004	0.02405	0.04257	0.5649	51	0.917996		NDEONHPJ_02274	No	0.011819	1.203	1.017	0.1858	0.06842	2.716	25	0.300769		NDEONHPJ_02268	No	0.145925	1.026	0.9975	0.02829	0.01909	1.482	42	0.692163		NDEONHPJ_02276	Yes	0.006646	0.936	1.024	-0.08757	0.03023	2.897	33	0.030775		NDEONHPJ_02306	No	0.548925	1.002	1.04	-0.03785	0.06049	0.6257	8	0.657213		NDEONHPJ_02296	Yes	0.027331	0.8901	1.042	-0.1522	0.06601	2.306	34	0.043992		NDEONHPJ_02291	Yes	0.012748	0.9497	1.014	-0.06437	0.02353	2.735	20	0.038449
	NDEONHPJ_02252	No	0.28939	0.9315	0.9671	-0.03559	0.03346	1.064	136	0.760194		NDEONHPJ_02273	No	0.065544	0.9252	0.9643	-0.03912	0.0208	1.88	53	0.348625		NDEONHPJ_02269	No	0.460068	0.9366	0.9198	0.0168	0.02259	0.7438	57	0.654676		NDEONHPJ_02257	No	0.376709	1.007	0.9885	0.01871	0.02099	0.8916	52	0.854053		NDEONHPJ_02275	No	0.208195	1.041	0.9831	0.05769	0.04545	1.269	77	0.616649		NDEONHPJ_02269	No	0.003409	1.021	0.9756	0.04573	0.01498	3.054	58	0.127048		NDEONHPJ_02277	No	0.017538	0.9327	0.9915	-0.05882	0.02397	2.453	52	0.063993		NDEONHPJ_02307	No	0.026291	0.9051	1.081	-0.1763	0.07376	2.39	21	0.06545		NDEONHPJ_02297	Yes	6e-06	0.9279	1.007	-0.07918	0.01678	4.719	142	2e-05		NDEONHPJ_02292	No	0.094481	0.9512	1.032	-0.08057	0.04492	1.794	14	0.17926
	NDEONHPJ_02253	No	0.756745	0.9534	0.9451	0.00833	0.02684	0.3103	146	0.954227		NDEONHPJ_02274	No	0.883666	0.9142	0.929	-0.01483	0.1003	0.1479	24	0.961418		NDEONHPJ_02270	No	0.189635	0.9345	0.9575	-0.02304	0.01747	1.318	134	0.377135		NDEONHPJ_02258	No	0.267357	0.9512	0.9858	-0.03459	0.03099	1.116	89	0.823378		NDEONHPJ_02276	No	0.368415	1.009	1.08	-0.07106	0.07702	0.9226	18	0.735552		NDEONHPJ_02270	No	0.41238	0.9983	1.008	-0.01009	0.01227	0.8223	131	0.842663		NDEONHPJ_02278	No	0.098303	0.9459	1.012	-0.06597	0.0393	1.679	61	0.219868		NDEONHPJ_02308	No	0.086711	0.8967	1.064	-0.1671	0.09401	1.778	27	0.163442		NDEONHPJ_02298	No	0.467086	0.9056	0.9608	-0.05518	0.07427	0.743	18	0.53216		NDEONHPJ_02293	No	0.042577	0.9764	1.016	-0.03971	0.01915	2.073	58	0.09681
	NDEONHPJ_02254	No	0.91073	0.9453	0.9482	-0.002919	0.02599	0.1123	131	0.982263		NDEONHPJ_02275	No	0.741499	0.9416	0.9477	-0.006103	0.01843	0.3311	75	0.916407		NDEONHPJ_02271	No	0.031548	0.924	0.9757	-0.05173	0.02338	2.212	50	0.11171		NDEONHPJ_02259	No	0.466281	1.03	1.007	0.02239	0.03053	0.7333	59	0.885602		NDEONHPJ_02277	No	0.012643	1.046	0.9863	0.05988	0.02278	2.629	35	0.301461		NDEONHPJ_02271	No	0.164463	1.009	1.037	-0.0273	0.01936	1.41	51	0.706501		NDEONHPJ_02279	Yes	0.008832	0.941	1.022	-0.08077	0.02973	2.717	54	0.03813		NDEONHPJ_02309	No	0.019398	0.9563	1.009	-0.05315	0.02194	2.423	46	0.052159		NDEONHPJ_02299	No	0.077606	0.9407	0.9945	-0.05377	0.02905	1.851	22	0.111498		NDEONHPJ_02294	Yes	0.000426	0.9456	1	-0.05439	0.01519	3.582	207	0.002364
	NDEONHPJ_02255	No	0.635951	0.96	0.9444	0.01556	0.03273	0.4754	71	0.919683		NDEONHPJ_02276	No	0.833236	0.9393	0.9452	-0.005964	0.02787	0.214	16	0.944538		NDEONHPJ_02272	No	0.54551	0.9355	0.9475	-0.01203	0.01977	0.6083	54	0.722551		NDEONHPJ_02260	No	0.452126	0.955	0.987	-0.03202	0.0423	0.7568	60	0.878949		NDEONHPJ_02278	No	0.432336	1.013	1.045	-0.03225	0.0406	0.7944	35	0.764171		NDEONHPJ_02272	No	0.355497	1.016	0.9901	0.02551	0.02738	0.932	54	0.815556		NDEONHPJ_02280	No	0.099166	0.9434	0.9981	-0.05469	0.03286	1.664	101	0.221083		NDEONHPJ_02310	No	0.278702	0.9858	1.053	-0.0677	0.06007	1.127	14	0.396838		NDEONHPJ_02300	Yes	0.004359	0.8784	0.9988	-0.1204	0.03746	3.214	20	0.008412		NDEONHPJ_02295	Yes	0.00631	0.9293	1.014	-0.08495	0.02838	2.993	24	0.022
	NDEONHPJ_02256	No	0.809699	0.9711	0.982	-0.01099	0.04541	0.242	53	0.966415		NDEONHPJ_02277	No	0.937231	0.9737	0.9759	-0.002198	0.02771	0.07932	35	0.979806		NDEONHPJ_02273	No	0.010804	0.9153	0.9643	-0.049	0.01869	2.621	68	0.05025		NDEONHPJ_02261	No	0.870333	1.004	1.008	-0.004003	0.02443	0.1638	71	0.984871		NDEONHPJ_02279	No	0.787407	1.006	1.013	-0.006642	0.02448	0.2713	44	0.927856		NDEONHPJ_02273	No	0.303652	1.014	0.9939	0.02001	0.01931	1.036	68	0.791364		NDEONHPJ_02281	Yes	0.008104	0.8942	0.978	-0.08385	0.03125	2.683	152	0.035504		NDEONHPJ_02311	No	0.10199	0.9915	1.138	-0.1461	0.05062	2.886	2	0.184617		NDEONHPJ_02301	Yes	6.7e-05	0.9297	1.058	-0.128	0.02795	4.579	32	0.000193		NDEONHPJ_02296	No	0.067878	0.9163	1.01	-0.09379	0.04998	1.877	40	0.139122
	NDEONHPJ_02257	No	0.971613	0.9491	0.9499	-0.0008451	0.02363	0.03576	52	0.990697		NDEONHPJ_02278	No	0.585875	0.9516	0.9645	-0.01288	0.02342	0.5501	34	0.850837		NDEONHPJ_02274	No	0.982948	0.9303	0.929	0.001361	0.06317	0.02154	32	0.994149		NDEONHPJ_02262	No	0.46436	0.9442	0.9906	-0.04638	0.06176	0.7509	15	0.884818		NDEONHPJ_02280	No	0.65549	1.024	1.01	0.01389	0.03101	0.448	71	0.873311		NDEONHPJ_02274	No	0.323702	0.9898	1.017	-0.02747	0.02741	1.002	32	0.804431		NDEONHPJ_02282	No	0.646637	0.9764	0.995	-0.01853	0.04009	0.4621	38	0.770589		NDEONHPJ_02312	Yes	0.007484	0.9264	1.088	-0.1618	0.05626	2.875	29	0.024009		NDEONHPJ_02302	Yes	8.6e-05	0.8865	1	-0.1139	0.02556	4.455	34	0.000244		NDEONHPJ_02297	No	0.044056	0.954	0.9836	-0.02958	0.01456	2.031	145	0.099391
	NDEONHPJ_02258	No	0.115522	0.8926	0.9496	-0.05708	0.03591	1.59	88	0.589696		NDEONHPJ_02279	No	0.072233	0.9092	0.9692	-0.06001	0.03258	1.842	44	0.366689		NDEONHPJ_02275	No	0.423251	0.9257	0.9477	-0.02202	0.02737	0.8047	85	0.624258		NDEONHPJ_02263	No	0.763226	0.9922	1.004	-0.01194	0.03951	0.3023	82	0.96187		NDEONHPJ_02281	No	0.408788	0.9965	1.015	-0.01811	0.02178	0.8317	62	0.752607		NDEONHPJ_02275	No	0.340893	1.016	0.9831	0.03301	0.03447	0.9577	86	0.807612		NDEONHPJ_02283	No	0.975767	0.9864	0.9852	0.001172	0.03778	0.03102	12	0.986287		NDEONHPJ_02313	Yes	0.000264	0.9264	1.022	-0.09576	0.02392	4.003	40	0.00157		NDEONHPJ_02303	Yes	0.001035	0.8886	0.9905	-0.1019	0.02658	3.835	20	0.002307		NDEONHPJ_02298	No	0.049976	0.9913	1.046	-0.05501	0.02618	2.101	18	0.10996
	NDEONHPJ_02259	No	0.26778	0.9608	0.9225	0.03832	0.03426	1.119	60	0.748945		NDEONHPJ_02280	No	0.4684	0.9375	0.9556	-0.01803	0.02473	0.7291	69	0.785316		NDEONHPJ_02276	No	0.244797	0.9738	0.9452	0.0286	0.02396	1.194	23	0.443725		NDEONHPJ_02264	No	0.062163	0.9645	0.9999	-0.03537	0.01885	1.877	180	0.622983		NDEONHPJ_02282	No	0.306893	1.034	1.006	0.02847	0.02707	1.052	18	0.692366		NDEONHPJ_02276	No	0.520343	1.044	1.08	-0.03558	0.05458	0.652	25	0.87409		NDEONHPJ_02284	Yes	0.001075	0.9114	0.9942	-0.08283	0.02201	3.762	22	0.007792		NDEONHPJ_02314	No	0.068601	0.9768	1.121	-0.1442	0.07443	1.937	18	0.136843		NDEONHPJ_02304	No	0.139958	0.7827	1.009	-0.2265	0.1413	1.603	10	0.187863		NDEONHPJ_02299	No	0.400473	0.9736	0.9936	-0.02003	0.0235	0.8525	31	0.533964
	NDEONHPJ_02260	No	0.279292	0.8973	0.9515	-0.05419	0.04965	1.091	62	0.75156		NDEONHPJ_02281	No	0.293191	0.9174	0.9564	-0.03902	0.0368	1.06	60	0.652124		NDEONHPJ_02277	No	0.540765	0.99	0.9759	0.01406	0.02278	0.6169	40	0.718646		NDEONHPJ_02265	No	0.209722	0.9753	1.007	-0.0314	0.02474	1.269	55	0.793832		NDEONHPJ_02283	No	0.059316	1.055	1.002	0.05227	0.02597	2.013	18	0.440883		NDEONHPJ_02277	No	0.130233	1.059	0.9863	0.07277	0.04715	1.543	42	0.684212		NDEONHPJ_02285	No	0.25228	0.9482	1.015	-0.06658	0.05696	1.169	28	0.416495		NDEONHPJ_02315	Yes	0.014052	0.9073	1.086	-0.1789	0.05887	3.038	9	0.040069		NDEONHPJ_02305	Yes	0.000181	0.9288	1.005	-0.0761	0.01921	3.961	68	0.000475		NDEONHPJ_02300	No	0.14565	0.9693	1.037	-0.06774	0.04414	1.535	15	0.250966
	NDEONHPJ_02261	No	0.434691	0.9278	0.9559	-0.02819	0.03588	0.7856	72	0.841321		NDEONHPJ_02282	No	0.85957	0.9772	0.9671	0.0101	0.05626	0.1795	18	0.956862		NDEONHPJ_02278	No	0.211121	0.9416	0.9645	-0.02285	0.01804	1.267	50	0.402827		NDEONHPJ_02266	No	0.393507	1.034	0.9922	0.04159	0.04833	0.8606	51	0.863894		NDEONHPJ_02284	No	0.07034	1.029	1.003	0.02554	0.01336	1.912	20	0.473324		NDEONHPJ_02278	No	0.369721	1.02	1.045	-0.02532	0.02798	0.905	51	0.824191		NDEONHPJ_02286	No	0.063186	0.9466	0.992	-0.04532	0.02395	1.892	61	0.162969		NDEONHPJ_02316	No	0.331025	0.8463	1.015	-0.1685	0.1324	1.273	2	0.452155		NDEONHPJ_02306	No	0.150491	0.8007	1.017	-0.2158	0.1405	1.536	12	0.200056		NDEONHPJ_02301	Yes	2e-06	0.8627	0.9987	-0.1361	0.02395	5.682	34	2.6e-05
	NDEONHPJ_02262	No	0.045411	0.8924	0.9846	-0.09223	0.0425	2.17	16	0.417205		NDEONHPJ_02283	No	0.245969	0.9706	0.9231	0.04744	0.03956	1.199	18	0.610413		NDEONHPJ_02279	No	0.895822	0.9724	0.9692	0.003164	0.02405	0.1316	54	0.94533		NDEONHPJ_02267	No	0.192246	1.035	1.011	0.02481	0.01892	1.311	121	0.775708		NDEONHPJ_02285	No	0.763732	1.001	0.9921	0.008886	0.02929	0.3033	30	0.914782		NDEONHPJ_02279	No	0.326127	1.035	1.013	0.02187	0.02207	0.991	54	0.804431		NDEONHPJ_02287	No	0.017547	0.9693	1.039	-0.06977	0.02863	2.437	65	0.063993		NDEONHPJ_02317	No	0.020388	0.9168	1.026	-0.1097	0.04196	2.615	14	0.054268		NDEONHPJ_02307	Yes	0.000243	0.9355	1.025	-0.08938	0.02285	3.911	58	0.000622		NDEONHPJ_02302	No	0.486981	0.9585	0.979	-0.02043	0.02878	0.7097	18	0.61283
	NDEONHPJ_02263	No	0.608724	0.9436	0.961	-0.01738	0.03383	0.5138	87	0.906615		NDEONHPJ_02284	No	0.579825	0.9726	0.9871	-0.0145	0.02576	0.5628	20	0.847398		NDEONHPJ_02280	No	0.200733	0.9228	0.9556	-0.03273	0.0254	1.288	95	0.393182		NDEONHPJ_02268	No	0.782049	1.008	0.9975	0.01074	0.03861	0.2781	53	0.965692		NDEONHPJ_02286	No	0.821561	1.02	1.011	0.009574	0.04227	0.2265	60	0.941029		NDEONHPJ_02280	No	0.776849	1.001	1.01	-0.008324	0.02929	0.2842	97	0.955996		NDEONHPJ_02288	Yes	0.002285	0.9291	1.025	-0.09554	0.03014	3.17	68	0.013869		NDEONHPJ_02318	Yes	0.000307	0.9565	1.052	-0.09581	0.02512	3.814	65	0.001767		NDEONHPJ_02308	Yes	0.028637	0.8999	1.021	-0.121	0.053	2.283	35	0.045795		NDEONHPJ_02303	No	0.21233	0.9783	1.014	-0.03535	0.02705	1.307	14	0.333151
	NDEONHPJ_02264	No	0.9061	0.929	0.9318	-0.002888	0.02445	0.1181	186	0.980527		NDEONHPJ_02285	No	0.076083	0.9288	0.9788	-0.04998	0.0272	1.837	30	0.377039		NDEONHPJ_02281	No	0.39689	0.9407	0.9564	-0.01567	0.01838	0.8522	73	0.600534		NDEONHPJ_02269	No	0.833883	0.9839	0.9756	0.008283	0.03933	0.2106	65	0.977875		NDEONHPJ_02287	No	0.549724	1	1.014	-0.0136	0.02255	0.6033	40	0.825719		NDEONHPJ_02281	No	0.906836	1.013	1.015	-0.001598	0.01361	0.1174	75	0.979029		NDEONHPJ_02289	No	0.226056	0.9686	1.041	-0.0723	0.05919	1.221	69	0.387062		NDEONHPJ_02319	Yes	0.002552	0.9651	1.046	-0.08064	0.02588	3.115	80	0.009915		NDEONHPJ_02309	Yes	0.000552	0.9221	0.9865	-0.06443	0.01807	3.566	103	0.001312		NDEONHPJ_02305	No	0.282209	0.9623	0.9949	-0.03261	0.02992	1.09	40	0.413256
	NDEONHPJ_02265	No	0.597666	0.9282	0.942	-0.01374	0.0259	0.5307	57	0.903896		NDEONHPJ_02286	No	0.165678	0.8884	0.9502	-0.06181	0.04404	1.404	59	0.522303		NDEONHPJ_02282	No	0.408801	0.9372	0.9671	-0.02994	0.03575	0.8374	31	0.613201		NDEONHPJ_02270	No	0.66864	1.015	1.008	0.006385	0.01489	0.4289	147	0.938854		NDEONHPJ_02288	No	0.043818	1.104	0.9855	0.119	0.05769	2.062	56	0.420959		NDEONHPJ_02282	No	0.901709	1.008	1.006	0.00249	0.02	0.1245	31	0.977886		NDEONHPJ_02290	No	0.78542	0.9415	0.9727	-0.03119	0.1136	0.2746	32	0.86797		NDEONHPJ_02320	No	0.038283	0.9599	1.009	-0.0489	0.0223	2.192	24	0.089327		NDEONHPJ_02310	No	0.644627	0.9763	1.025	-0.04875	0.1037	0.4701	16	0.696278		NDEONHPJ_02306	No	0.869483	0.9194	0.9378	-0.01838	0.1098	0.1674	14	0.916479
	NDEONHPJ_02266	No	0.362571	0.9998	0.9599	0.03988	0.04343	0.9183	54	0.813097		NDEONHPJ_02287	No	0.723541	0.9293	0.9376	-0.008248	0.02315	0.3562	40	0.911889		NDEONHPJ_02283	No	0.845693	0.9277	0.9231	0.004575	0.02328	0.1966	26	0.917686		NDEONHPJ_02271	No	0.724698	1.006	1.037	-0.03115	0.0878	0.3548	38	0.954579		NDEONHPJ_02289	No	0.124419	1.093	0.992	0.1011	0.06398	1.581	30	0.547821		NDEONHPJ_02283	No	0.887374	1.006	1.002	0.003939	0.02754	0.143	26	0.971459		NDEONHPJ_02291	Yes	0.000107	0.929	1.011	-0.08163	0.02	4.081	79	0.001231		NDEONHPJ_02321	No	0.629819	0.9387	0.9652	-0.02656	0.05425	0.4895	20	0.727598		NDEONHPJ_02312	No	0.181541	0.9401	1.002	-0.06213	0.04503	1.38	22	0.235792		NDEONHPJ_02307	No	0.02999	0.915	0.9843	-0.06932	0.0308	2.25	40	0.074217
	NDEONHPJ_02267	No	0.511398	0.9754	0.9621	0.01338	0.02032	0.6586	119	0.863837		NDEONHPJ_02288	No	0.585224	0.9506	0.9368	0.01379	0.02512	0.5491	54	0.850837		NDEONHPJ_02284	No	0.031145	0.9307	0.9871	-0.05638	0.02463	2.289	24	0.11114		NDEONHPJ_02272	No	0.608522	0.9711	0.9901	-0.01903	0.03697	0.5146	66	0.92481		NDEONHPJ_02290	No	0.361102	1.022	1.049	-0.02698	0.02902	0.9297	26	0.732577		NDEONHPJ_02284	No	0.249445	1.017	1.003	0.01424	0.01206	1.18	24	0.756666		NDEONHPJ_02292	No	0.06868	0.9639	1.056	-0.09166	0.04917	1.864	46	0.172646		NDEONHPJ_02322	No	0.111644	0.9412	1.009	-0.06817	0.03813	1.788	8	0.197804		NDEONHPJ_02313	Yes	2.1e-05	0.8996	1.013	-0.1136	0.02494	4.554	72	6.9e-05		NDEONHPJ_02308	No	0.812119	0.9759	0.9655	0.01043	0.04365	0.2389	52	0.876221
	NDEONHPJ_02268	No	0.425664	0.9609	0.9914	-0.0305	0.03801	0.8025	56	0.835462		NDEONHPJ_02289	No	0.119705	0.9231	0.9614	-0.0383	0.02389	1.603	29	0.464292		NDEONHPJ_02285	No	0.340642	0.9451	0.9788	-0.03365	0.03487	0.965	38	0.543177		NDEONHPJ_02273	No	0.752661	1.002	0.9939	0.007707	0.02437	0.3162	80	0.958993		NDEONHPJ_02291	No	0.65795	1.025	1.014	0.01092	0.02429	0.4494	20	0.874459		NDEONHPJ_02285	No	0.014773	1.053	0.9921	0.06122	0.02397	2.554	38	0.328233		NDEONHPJ_02293	No	0.292058	0.9548	0.9899	-0.03513	0.0331	1.061	73	0.458025		NDEONHPJ_02323	No	0.073707	0.9821	1.107	-0.1245	0.06474	1.923	15	0.144634		NDEONHPJ_02314	No	0.277361	0.9175	0.9609	-0.04336	0.03908	1.11	26	0.341725		NDEONHPJ_02309	Yes	0.01777	0.9609	1.002	-0.04069	0.01681	2.42	81	0.049437
	NDEONHPJ_02269	No	0.221672	0.9634	0.9198	0.04355	0.03531	1.233	69	0.710057		NDEONHPJ_02290	No	0.545531	0.9709	0.9491	0.02183	0.03562	0.6128	25	0.827047		NDEONHPJ_02286	No	0.990943	0.9498	0.9502	-0.0004058	0.03559	0.0114	58	0.995926		NDEONHPJ_02274	No	0.334506	0.9836	1.017	-0.03366	0.03443	0.9775	38	0.847771		NDEONHPJ_02292	No	0.860064	1.039	1.032	0.006791	0.03777	0.1798	13	0.955207		NDEONHPJ_02286	No	0.376201	1.032	1.011	0.02195	0.02461	0.8919	57	0.828406		NDEONHPJ_02294	Yes	0.00045	0.9368	1.001	-0.06371	0.01789	3.562	225	0.003992		NDEONHPJ_02324	Yes	0.003354	0.892	1.023	-0.1308	0.04239	3.087	48	0.012467		NDEONHPJ_02315	Yes	0.002147	0.961	1.066	-0.1049	0.02979	3.521	20	0.004477		NDEONHPJ_02310	No	0.168673	0.8265	1.033	-0.207	0.1368	1.513	8	0.280879
	NDEONHPJ_02270	No	0.908474	0.9554	0.9575	-0.002115	0.01837	0.1152	153	0.981265		NDEONHPJ_02291	No	0.582251	0.9299	0.9497	-0.01978	0.03537	0.5592	20	0.849023		NDEONHPJ_02287	No	0.977932	0.9383	0.9376	0.000701	0.02523	0.02778	57	0.991034		NDEONHPJ_02275	No	0.42601	1.02	0.9831	0.03654	0.04565	0.8005	73	0.870798		NDEONHPJ_02293	No	0.076854	1.085	1.016	0.06887	0.03814	1.806	51	0.483243		NDEONHPJ_02287	No	0.745894	1.021	1.014	0.006683	0.02052	0.3256	57	0.952216		NDEONHPJ_02295	No	0.08691	0.9527	1.004	-0.05134	0.02927	1.754	41	0.201617		NDEONHPJ_02325	Yes	0.001052	0.9485	1.074	-0.1253	0.03613	3.467	53	0.004886		NDEONHPJ_02316	No	0.065117	0.9486	1.052	-0.1032	0.05253	1.964	18	0.095156		NDEONHPJ_02312	No	0.248364	0.9512	0.9926	-0.04148	0.03519	1.179	28	0.375822
	NDEONHPJ_02271	No	0.85335	0.9617	0.9757	-0.01404	0.07545	0.1861	38	0.974352		NDEONHPJ_02292	No	0.74924	0.9653	0.9512	0.01408	0.04313	0.3265	13	0.918364		NDEONHPJ_02288	No	0.736108	0.9436	0.9368	0.006853	0.02024	0.3385	62	0.855512		NDEONHPJ_02276	No	0.295096	1.024	1.08	-0.05634	0.05281	1.067	28	0.831575		NDEONHPJ_02294	No	0.021851	1.057	1	0.05668	0.0245	2.313	180	0.335104		NDEONHPJ_02288	No	0.021564	1.033	0.9855	0.04732	0.02007	2.358	62	0.404011		NDEONHPJ_02296	No	0.077183	0.9572	0.9985	-0.04128	0.02281	1.81	44	0.18555		NDEONHPJ_02326	No	0.040525	0.9649	1.051	-0.08592	0.03909	2.198	19	0.093528		NDEONHPJ_02317	No	0.248331	0.8197	1.053	-0.2334	0.1729	1.35	4	0.309831		NDEONHPJ_02313	Yes	0.004387	0.9644	1.033	-0.06906	0.02326	2.969	56	0.016308
	NDEONHPJ_02272	No	0.741934	0.9367	0.9475	-0.01085	0.03282	0.3305	73	0.952353		NDEONHPJ_02293	No	0.081314	0.9415	0.9764	-0.03485	0.01956	1.781	47	0.387175		NDEONHPJ_02289	No	0.090012	0.9214	0.9614	-0.03999	0.02308	1.733	45	0.232407		NDEONHPJ_02277	No	0.81806	0.9915	0.9863	0.005166	0.02232	0.2315	43	0.977764		NDEONHPJ_02295	No	0.675118	1.001	1.014	-0.0135	0.03184	0.4239	26	0.878112		NDEONHPJ_02289	No	0.833972	0.9968	0.992	0.004783	0.02269	0.2108	45	0.964611		NDEONHPJ_02297	Yes	0.008581	0.9426	0.9913	-0.04865	0.01824	2.667	137	0.037254		NDEONHPJ_02327	Yes	4e-05	0.9064	1.053	-0.1466	0.03325	4.411	65	0.000346		NDEONHPJ_02318	Yes	3.1e-05	0.9221	1.01	-0.08779	0.02023	4.339	115	9.8e-05		NDEONHPJ_02314	No	0.684639	0.9574	0.9702	-0.01288	0.03147	0.4094	36	0.782445
	NDEONHPJ_02273	No	0.336195	0.9401	0.9643	-0.02425	0.02507	0.9673	84	0.793888		NDEONHPJ_02294	No	0.015202	0.9853	0.9456	0.03976	0.01622	2.452	176	0.166072		NDEONHPJ_02290	No	0.454208	0.9223	0.9491	-0.02679	0.03535	0.7579	31	0.650075		NDEONHPJ_02278	No	0.407258	1.012	1.045	-0.0333	0.03985	0.8356	51	0.867268		NDEONHPJ_02296	No	0.527887	0.9953	1.01	-0.01481	0.02316	0.6395	27	0.815827		NDEONHPJ_02290	No	0.59041	1.036	1.049	-0.01292	0.02376	0.5437	32	0.912786		NDEONHPJ_02298	No	0.621232	0.9844	1.026	-0.0412	0.08104	0.5084	11	0.750106		NDEONHPJ_02328	Yes	<0.000001	0.9233	1.043	-0.1198	0.02198	5.452	77	9e-06		NDEONHPJ_02319	Yes	1.5e-05	0.935	1.009	-0.07443	0.01654	4.5	127	5.1e-05		NDEONHPJ_02315	No	0.939265	0.949	0.9461	0.002914	0.03746	0.0778	12	0.960641
	NDEONHPJ_02274	No	0.657008	0.9049	0.929	-0.02408	0.05381	0.4475	39	0.928253		NDEONHPJ_02295	No	0.60468	0.9106	0.9293	-0.01868	0.03564	0.5241	26	0.859393		NDEONHPJ_02291	No	0.469999	0.9188	0.9497	-0.03095	0.04188	0.739	17	0.660785		NDEONHPJ_02279	No	0.718269	1.022	1.013	0.009049	0.02495	0.3627	54	0.952859		NDEONHPJ_02297	No	0.001345	1.056	0.9836	0.07219	0.022	3.282	122	0.110558		NDEONHPJ_02291	No	0.369768	1.036	1.014	0.02226	0.02416	0.9213	17	0.824191		NDEONHPJ_02299	Yes	0.000142	0.962	1.054	-0.09232	0.0224	4.121	50	0.001549		NDEONHPJ_02329	No	0.658086	0.9222	0.9501	-0.02793	0.06227	0.4486	22	0.752632		NDEONHPJ_02320	Yes	0.002359	0.9349	1.014	-0.07889	0.02494	3.163	66	0.004869		NDEONHPJ_02316	No	0.782504	0.9702	0.9128	0.05735	0.1986	0.2887	6	0.854088
	NDEONHPJ_02275	No	0.890419	0.9527	0.9477	0.004925	0.03562	0.1382	74	0.979759		NDEONHPJ_02296	No	0.748439	0.89	0.9163	-0.02627	0.08109	0.324	27	0.918364		NDEONHPJ_02292	No	0.463571	0.9203	0.9512	-0.03086	0.04116	0.7499	17	0.657231		NDEONHPJ_02280	No	0.702958	0.9981	1.01	-0.01156	0.03023	0.3826	89	0.947289		NDEONHPJ_02298	No	0.12396	1.102	1.046	0.05557	0.03433	1.618	17	0.547821		NDEONHPJ_02292	No	0.99295	1.031	1.032	-0.0003013	0.03361	0.008967	17	0.998134		NDEONHPJ_02300	No	0.241137	0.926	0.9644	-0.03843	0.0314	1.224	14	0.404109		NDEONHPJ_02330	Yes	0.001412	0.9243	1.036	-0.112	0.0342	3.274	112	0.00622		NDEONHPJ_02321	Yes	0.006872	0.9354	1.018	-0.08258	0.02741	3.013	20	0.012641		NDEONHPJ_02317	No	0.328668	0.9857	1.022	-0.03631	0.03604	1.008	16	0.461811
	NDEONHPJ_02276	No	0.772369	0.936	0.9452	-0.009287	0.03178	0.2922	27	0.958903		NDEONHPJ_02297	No	0.840413	0.9566	0.954	0.002625	0.01301	0.2018	118	0.947735		NDEONHPJ_02293	No	0.399304	0.9553	0.9764	-0.02114	0.02493	0.848	70	0.603397		NDEONHPJ_02281	No	0.167234	0.978	1.015	-0.03657	0.0263	1.39	110	0.757001		NDEONHPJ_02299	No	0.826614	0.9852	0.9936	-0.008453	0.03827	0.2209	31	0.941429		NDEONHPJ_02293	No	0.943667	1.018	1.016	0.001694	0.02388	0.07092	70	0.984573		NDEONHPJ_02301	Yes	0.000701	0.8921	0.9953	-0.1032	0.02849	3.623	48	0.005607		NDEONHPJ_02332	Yes	0.001133	0.9559	1.086	-0.1306	0.03651	3.576	32	0.005199		NDEONHPJ_02322	No	0.074627	0.9953	1.098	-0.1024	0.04751	2.155	6	0.107711		NDEONHPJ_02318	Yes	0.006592	0.9586	0.9983	-0.03967	0.01434	2.766	117	0.022833
	NDEONHPJ_02277	No	0.105454	0.9327	0.9759	-0.04325	0.0262	1.651	47	0.57129		NDEONHPJ_02298	No	0.317416	1.027	0.9913	0.03535	0.03425	1.032	16	0.672901		NDEONHPJ_02294	No	0.235063	0.9268	0.9456	-0.01874	0.01573	1.191	202	0.432322		NDEONHPJ_02282	No	0.79388	0.995	1.006	-0.01064	0.04035	0.2636	30	0.967763		NDEONHPJ_02300	No	0.743528	1.059	1.037	0.02187	0.06561	0.3333	15	0.906725		NDEONHPJ_02294	No	0.640527	1.007	1	0.006555	0.01402	0.4677	203	0.932802		NDEONHPJ_02302	No	0.83653	1.092	1.121	-0.02886	0.1373	0.2102	14	0.904061		NDEONHPJ_02333	No	0.055174	0.9102	1.026	-0.1162	0.05515	2.106	13	0.115724		NDEONHPJ_02323	Yes	6.1e-05	0.9257	1.033	-0.1074	0.02478	4.335	56	0.000179		NDEONHPJ_02319	No	0.112121	0.9781	1.007	-0.02882	0.01797	1.604	95	0.205535
	NDEONHPJ_02278	No	0.632421	0.9459	0.9645	-0.01859	0.03864	0.4812	51	0.919165		NDEONHPJ_02299	No	0.311166	0.9461	0.9736	-0.02749	0.02669	1.03	30	0.666757		NDEONHPJ_02295	No	0.244849	0.9735	0.9293	0.04427	0.0372	1.19	26	0.443725		NDEONHPJ_02283	No	0.440724	0.9852	1.002	-0.01727	0.02193	0.7875	19	0.871655		NDEONHPJ_02301	No	0.993013	0.9985	0.9987	-0.0002293	0.02594	0.008838	27	0.997637		NDEONHPJ_02295	No	0.238573	1.041	1.014	0.02679	0.02221	1.206	26	0.754825		NDEONHPJ_02303	No	0.600767	0.9614	0.9848	-0.02339	0.04454	0.5252	89	0.734796		NDEONHPJ_02334	No	0.057824	0.981	1.042	-0.06138	0.03135	1.958	37	0.119958		NDEONHPJ_02324	Yes	0.000206	0.9185	1.019	-0.1002	0.02535	3.953	60	0.000533		NDEONHPJ_02320	No	0.042176	0.9678	1.005	-0.03706	0.01792	2.069	72	0.096212
	NDEONHPJ_02279	No	0.270037	0.941	0.9692	-0.02821	0.02533	1.114	56	0.748945		NDEONHPJ_02300	No	0.188912	0.9087	0.9693	-0.06052	0.04365	1.387	13	0.545254		NDEONHPJ_02296	No	0.735426	0.8901	0.9163	-0.02618	0.07688	0.3405	37	0.855512		NDEONHPJ_02284	No	0.558992	0.9942	1.003	-0.009032	0.01525	0.5923	25	0.909533		NDEONHPJ_02302	No	0.085634	1.032	0.979	0.05261	0.02845	1.849	14	0.503341		NDEONHPJ_02296	No	0.240633	1.042	1.01	0.03226	0.02705	1.193	37	0.755495		NDEONHPJ_02304	No	0.898133	1.114	1.144	-0.02993	0.2241	0.1335	6	0.943271		NDEONHPJ_02335	Yes	3.6e-05	0.9214	1.021	-0.09972	0.02357	4.23	198	0.000321		NDEONHPJ_02325	Yes	0.000235	0.9382	1.011	-0.0726	0.01898	3.825	94	0.000602		NDEONHPJ_02321	No	0.445271	0.9646	0.9948	-0.03023	0.039	0.7751	26	0.574714
	NDEONHPJ_02280	No	0.670127	0.9434	0.9556	-0.01211	0.02835	0.4273	93	0.93065		NDEONHPJ_02301	No	0.069278	0.9145	0.8627	0.05179	0.02738	1.892	27	0.360947		NDEONHPJ_02297	No	0.130983	0.9279	0.954	-0.02607	0.01716	1.519	143	0.297559		NDEONHPJ_02285	No	0.529422	1.015	0.9921	0.02271	0.0357	0.6363	30	0.906387		NDEONHPJ_02303	No	0.457674	0.989	1.014	-0.02458	0.03211	0.7655	13	0.780951		NDEONHPJ_02297	No	0.097047	1.007	0.9836	0.02353	0.01409	1.67	144	0.638264		NDEONHPJ_02305	Yes	0.012118	0.894	1.055	-0.1607	0.06082	2.642	36	0.048544		NDEONHPJ_02336	Yes	0.001923	0.9546	1.049	-0.0944	0.02757	3.423	28	0.007883		NDEONHPJ_02326	Yes	0.004995	0.9159	1.023	-0.1071	0.03638	2.943	48	0.009518		NDEONHPJ_02322	No	0.650481	1.037	1.067	-0.03013	0.06508	0.463	14	0.755594
	NDEONHPJ_02281	No	0.103836	0.8942	0.9564	-0.06221	0.03795	1.64	115	0.566942		NDEONHPJ_02302	No	0.733335	0.9699	0.9585	0.01138	0.03275	0.3476	14	0.915211		NDEONHPJ_02298	No	0.040102	0.9056	0.9913	-0.08566	0.03872	2.212	18	0.131331		NDEONHPJ_02286	No	0.40983	0.992	1.011	-0.01859	0.02241	0.8294	67	0.867268		NDEONHPJ_02304			1.205								NDEONHPJ_02298	No	0.228508	0.9608	1.046	-0.08549	0.06857	1.247	18	0.750837		NDEONHPJ_02306	No	0.953561	0.9441	0.9543	-0.01028	0.1738	0.05915	16	0.973199		NDEONHPJ_02337	Yes	0.003651	0.9434	1.058	-0.1146	0.037	3.098	38	0.013285		NDEONHPJ_02327	Yes	0.000504	0.9074	1.013	-0.1056	0.02924	3.611	89	0.001209		NDEONHPJ_02323	No	0.046628	0.9179	0.9945	-0.07664	0.03738	2.05	42	0.104178
	NDEONHPJ_02282	No	0.83679	0.9764	0.9671	0.009336	0.04495	0.2077	32	0.973632		NDEONHPJ_02303	No	0.089559	0.8774	0.9783	-0.1008	0.05495	1.835	13	0.408938		NDEONHPJ_02299	No	0.266627	0.9407	0.9736	-0.03292	0.029	1.135	26	0.468253		NDEONHPJ_02287	No	0.277052	1.039	1.014	0.02514	0.02287	1.099	50	0.825368		NDEONHPJ_02305	No	0.728516	1.009	0.9949	0.0138	0.03942	0.3502	32	0.901196		NDEONHPJ_02299	No	0.972151	0.9945	0.9936	0.0008186	0.02323	0.03524	27	0.993987		NDEONHPJ_02307	No	0.221371	0.8951	0.9615	-0.06635	0.0537	1.236	61	0.381896		NDEONHPJ_02338	No	0.050002	0.9555	1.059	-0.1038	0.05125	2.026	37	0.108374		NDEONHPJ_02328	Yes	1.3e-05	0.9277	1.026	-0.09846	0.02172	4.534	133	4.4e-05		NDEONHPJ_02324	Yes	0.008933	0.9652	1.036	-0.07045	0.02552	2.76	37	0.028961
	NDEONHPJ_02283	No	0.026463	0.9864	0.9231	0.06323	0.02649	2.387	21	0.328707		NDEONHPJ_02304			1.004								NDEONHPJ_02300	No	0.101787	0.8784	0.9693	-0.0908	0.05249	1.73	17	0.25327		NDEONHPJ_02288	No	0.100868	1.025	0.9855	0.03914	0.02352	1.664	66	0.68515		NDEONHPJ_02306	No	0.394273	1.04	0.9378	0.1021	0.1152	0.8866	11	0.752573		NDEONHPJ_02300	No	0.1622	0.9988	1.037	-0.03817	0.02619	1.458	18	0.706259		NDEONHPJ_02308	No	0.126049	0.9241	0.9903	-0.06617	0.04281	1.546	82	0.260121		NDEONHPJ_02339	No	0.812241	0.9727	0.9848	-0.01207	0.05054	0.2389	45	0.869388		NDEONHPJ_02329	Yes	0.00432	0.9111	1.009	-0.09791	0.03132	3.127	26	0.008351		NDEONHPJ_02325	No	0.316049	0.9783	1.001	-0.0223	0.02209	1.01	72	0.448619
	NDEONHPJ_02284	No	0.002806	0.9114	0.9871	-0.07568	0.02284	3.314	25	0.084867		NDEONHPJ_02305	No	0.952034	0.9641	0.9623	0.001871	0.03086	0.06064	31	0.985904		NDEONHPJ_02301	No	0.012267	0.9297	0.8627	0.06701	0.02524	2.655	32	0.055418		NDEONHPJ_02289	No	0.371509	1.041	0.992	0.0489	0.05425	0.9013	53	0.852663		NDEONHPJ_02307	No	0.080578	1.081	0.9843	0.09715	0.05378	1.806	31	0.491445		NDEONHPJ_02301	No	0.032735	1.058	0.9987	0.05893	0.02647	2.226	34	0.488595		NDEONHPJ_02309	No	0.024435	0.9535	1.013	-0.05971	0.02616	2.283	106	0.080805		NDEONHPJ_02340	No	0.044623	0.9728	1.089	-0.1161	0.05592	2.077	38	0.099964		NDEONHPJ_02330	Yes	0.023192	0.9434	1.005	-0.06181	0.02681	2.305	102	0.03786		NDEONHPJ_02326	No	0.218622	0.9427	0.9893	-0.04662	0.03734	1.248	43	0.340689
	NDEONHPJ_02285	No	0.49522	0.9482	0.9788	-0.03058	0.04432	0.6899	32	0.859526		NDEONHPJ_02306	No	0.398597	1.002	0.9194	0.08264	0.0941	0.8782	11	0.73504		NDEONHPJ_02302	No	0.029581	0.8865	0.9585	-0.07202	0.03128	2.302	26	0.106881		NDEONHPJ_02290	No	0.362751	0.9727	1.049	-0.07608	0.0824	0.9233	32	0.852663		NDEONHPJ_02308	No	0.176802	1.064	0.9655	0.0983	0.0715	1.375	40	0.595436		NDEONHPJ_02302	No	0.412777	1	0.979	0.02145	0.02577	0.8324	26	0.842663		NDEONHPJ_02310	No	0.01831	0.8946	1.021	-0.1263	0.04126	3.061	7	0.065751		NDEONHPJ_02341	Yes	0.006545	0.9214	1.016	-0.0943	0.03341	2.823	57	0.021596		NDEONHPJ_02332	Yes	0.006392	0.8713	1.014	-0.1427	0.04983	2.864	44	0.011821		NDEONHPJ_02327	Yes	0.005121	0.9491	1.013	-0.0644	0.02254	2.857	110	0.018462
	NDEONHPJ_02286	No	0.897023	0.9466	0.9502	-0.003576	0.02753	0.1299	71	0.980353		NDEONHPJ_02307	No	0.813397	0.9051	0.915	-0.009837	0.04131	0.2381	30	0.938172		NDEONHPJ_02303	No	0.015589	0.8886	0.9783	-0.08964	0.03336	2.687	17	0.066692		NDEONHPJ_02291	No	0.878899	1.011	1.014	-0.003483	0.02274	0.1532	47	0.985871		NDEONHPJ_02309	No	0.640955	1.009	1.002	0.00786	0.01677	0.4686	64	0.866368		NDEONHPJ_02303	No	0.261788	0.9905	1.014	-0.02306	0.01986	1.161	17	0.766701		NDEONHPJ_02311	No	0.326429	0.896	1.085	-0.1894	0.1619	1.17	3	0.493843		NDEONHPJ_02342	No	0.095764	0.9667	1.028	-0.06174	0.03567	1.731	25	0.176617		NDEONHPJ_02333	No	0.249379	0.95	0.9928	-0.04278	0.0365	1.172	34	0.310913		NDEONHPJ_02328	Yes	0.000118	0.9246	1.001	-0.0759	0.01894	4.008	100	0.000811
	NDEONHPJ_02287	No	0.34803	0.9693	0.9376	0.03176	0.03354	0.9468	53	0.804322		NDEONHPJ_02308	No	0.158764	0.8967	0.9759	-0.07925	0.05516	1.437	39	0.514606		NDEONHPJ_02304			0.7827								NDEONHPJ_02292	No	0.740609	1.056	1.032	0.0238	0.07124	0.3341	30	0.957404		NDEONHPJ_02310	No	0.712087	1.053	1.033	0.02004	0.05292	0.3787	11	0.893483		NDEONHPJ_02304			1.009								NDEONHPJ_02312	No	0.375855	0.988	1.053	-0.06478	0.07134	0.908	18	0.538185		NDEONHPJ_02343	Yes	0.007463	0.9348	1.015	-0.08025	0.02568	3.124	14	0.023974		NDEONHPJ_02334	Yes	6.2e-05	0.907	1.008	-0.1005	0.02289	4.391	48	0.00018		NDEONHPJ_02329	Yes	0.015821	0.9531	1.022	-0.06853	0.02706	2.533	36	0.04536
	NDEONHPJ_02288	No	0.796401	0.9291	0.9368	-0.007724	0.02982	0.2591	66	0.965712		NDEONHPJ_02309	No	0.835509	0.9563	0.9609	-0.004608	0.0221	0.2085	63	0.945704		NDEONHPJ_02305	No	0.140708	0.9288	0.9623	-0.03343	0.02236	1.495	54	0.311735		NDEONHPJ_02293	No	0.233389	0.9899	1.016	-0.0262	0.02178	1.203	63	0.800065		NDEONHPJ_02311			1.138								NDEONHPJ_02305	No	0.694786	1.005	0.9949	0.01006	0.0255	0.3945	54	0.946862		NDEONHPJ_02313	No	0.505452	1.022	1.067	-0.04533	0.06729	0.6738	31	0.656955		NDEONHPJ_02344	No	0.058529	0.9854	1.042	-0.05622	0.02633	2.135	10	0.120909		NDEONHPJ_02335	Yes	<0.000001	0.9279	1.019	-0.09137	0.0112	8.16	290	<0.000001		NDEONHPJ_02330	Yes	0.000183	0.9254	1.017	-0.09164	0.02364	3.877	107	0.001168
	NDEONHPJ_02289	No	0.900301	0.9686	0.9614	0.007218	0.05736	0.1259	56	0.980353		NDEONHPJ_02310	No	0.208564	0.9858	0.8265	0.1593	0.1193	1.336	11	0.572764		NDEONHPJ_02306	No	0.432586	0.8007	0.9194	-0.1187	0.1465	0.8099	13	0.632184		NDEONHPJ_02294	No	0.971201	1.001	1	0.0006093	0.01686	0.03614	213	0.996759		NDEONHPJ_02312	No	0.095589	1.088	0.9926	0.09549	0.05543	1.723	29	0.511061		NDEONHPJ_02306	No	0.434379	1.017	0.9378	0.07874	0.09762	0.8066	13	0.847824		NDEONHPJ_02314	No	0.078157	0.9617	1.113	-0.1514	0.08006	1.891	15	0.187372		NDEONHPJ_02345	No	0.166049	0.9025	0.9968	-0.09431	0.06678	1.412	38	0.267349		NDEONHPJ_02336	Yes	0.000887	0.9326	1.006	-0.07354	0.02108	3.488	64	0.002018		NDEONHPJ_02332	No	0.01915	0.9193	0.9829	-0.06367	0.02602	2.447	38	0.052477
	NDEONHPJ_02290	No	0.927848	0.9415	0.9491	-0.007522	0.08244	0.09125	33	0.983271		NDEONHPJ_02311			0.9915								NDEONHPJ_02307	No	0.517415	0.9355	0.915	0.02057	0.03154	0.6521	49	0.702525		NDEONHPJ_02295	No	0.683576	1.004	1.014	-0.01014	0.02465	0.4113	32	0.941206		NDEONHPJ_02313	No	0.551343	1.022	1.033	-0.01129	0.01882	0.6	48	0.826125		NDEONHPJ_02307	No	0.051429	1.025	0.9843	0.04063	0.02035	1.997	49	0.539502		NDEONHPJ_02315	No	0.973825	0.7025	0.6912	0.01132	0.331	0.0342	6	0.985185		NDEONHPJ_02346	Yes	0.011462	0.9297	1.049	-0.1193	0.04533	2.632	47	0.034116		NDEONHPJ_02337	Yes	0.001569	0.8973	1.026	-0.1287	0.03818	3.371	44	0.003387		NDEONHPJ_02333	No	0.057454	0.9779	1.016	-0.03855	0.01923	2.005	22	0.123442
	NDEONHPJ_02291	No	0.530546	0.929	0.9497	-0.02074	0.03285	0.6314	52	0.871863		NDEONHPJ_02312	No	0.503378	0.9264	0.9512	-0.02479	0.03656	0.6779	28	0.803761		NDEONHPJ_02308	No	0.089067	0.8999	0.9759	-0.07603	0.04373	1.739	44	0.231105		NDEONHPJ_02296	No	0.584823	0.9985	1.01	-0.01158	0.02103	0.5506	42	0.919875		NDEONHPJ_02314	No	0.017564	1.121	0.9702	0.1507	0.05972	2.524	28	0.318323		NDEONHPJ_02308	No	0.302591	1.021	0.9655	0.05538	0.05308	1.043	43	0.791067		NDEONHPJ_02316	No	0.627019	1.033	0.9423	0.09061	0.1594	0.5685	2	0.755253		NDEONHPJ_02347	Yes	<0.000001	0.9212	1.022	-0.1012	0.01731	5.846	69	3e-06		NDEONHPJ_02338	Yes	4.5e-05	0.9489	1.015	-0.06656	0.01526	4.362	68	0.000135		NDEONHPJ_02334	Yes	0.013729	0.9691	1.011	-0.04179	0.01634	2.558	48	0.040464
	NDEONHPJ_02292	No	0.817062	0.9639	0.9512	0.01271	0.05447	0.2334	30	0.968886		NDEONHPJ_02313	No	0.187701	0.9264	0.9644	-0.038	0.02843	1.336	48	0.544327		NDEONHPJ_02309	No	0.055458	0.9221	0.9609	-0.03881	0.02	1.94	91	0.164381		NDEONHPJ_02297	No	0.652971	0.9913	0.9836	0.007735	0.01716	0.4506	137	0.934042		NDEONHPJ_02315	No	0.004524	1.086	0.9461	0.1401	0.03941	3.553	11	0.230401		NDEONHPJ_02309	No	0.333375	0.9865	1.002	-0.01506	0.01549	0.9724	93	0.804431		NDEONHPJ_02317	No	0.821816	0.9297	0.9398	-0.01007	0.04393	0.2292	15	0.893426		NDEONHPJ_02348	No	0.068371	0.9086	1.018	-0.1096	0.05896	1.86	54	0.136512		NDEONHPJ_02339	Yes	0.000876	0.9425	1.006	-0.06319	0.01826	3.461	78	0.001995		NDEONHPJ_02335	Yes	0.000214	0.9579	1.007	-0.04897	0.01309	3.743	338	0.001339
	NDEONHPJ_02293	No	0.524117	0.9548	0.9764	-0.02162	0.03377	0.6403	68	0.868705		NDEONHPJ_02314	No	0.513651	0.9768	0.9574	0.01942	0.02933	0.6622	26	0.809942		NDEONHPJ_02310	No	0.334974	0.9763	0.8265	0.1498	0.1492	1.004	12	0.53661		NDEONHPJ_02298	No	0.575152	1.026	1.046	-0.02071	0.03603	0.5749	13	0.918092		NDEONHPJ_02316	No	0.734744	1.015	0.9128	0.102	0.2807	0.3633	4	0.901895		NDEONHPJ_02310	No	0.924526	1.025	1.033	-0.008392	0.08675	0.09674	12	0.982491		NDEONHPJ_02318	No	0.146291	0.9799	1.035	-0.05547	0.03777	1.469	72	0.2872		NDEONHPJ_02349	No	0.809987	0.9534	0.9741	-0.02077	0.08266	0.2513	6	0.868193		NDEONHPJ_02340	Yes	0.000299	0.9309	1.012	-0.08088	0.02104	3.844	59	0.000754		NDEONHPJ_02336	No	0.317093	0.9123	0.9683	-0.05602	0.05528	1.013	39	0.449734
	NDEONHPJ_02294	No	0.600417	0.9368	0.9456	-0.008712	0.01661	0.5246	219	0.904268		NDEONHPJ_02315	No	0.466738	0.9073	0.949	-0.04175	0.05518	0.7566	10	0.785316		NDEONHPJ_02312	No	0.758675	0.9401	0.9512	-0.01103	0.03552	0.3106	25	0.868665		NDEONHPJ_02299	No	0.012393	1.054	0.9936	0.06068	0.02317	2.619	40	0.39366		NDEONHPJ_02317	No	0.886598	1.026	1.022	0.004504	0.03105	0.1451	15	0.963977		NDEONHPJ_02312	No	0.827511	1.002	0.9926	0.009609	0.04364	0.2202	25	0.963701		NDEONHPJ_02319	No	0.112707	0.963	1.004	-0.04089	0.02564	1.595	160	0.240423		NDEONHPJ_02350	No	0.063144	1.001	1.123	-0.1227	0.06081	2.018	14	0.128123		NDEONHPJ_02341	Yes	4e-06	0.9432	1.02	-0.0772	0.01591	4.851	110	1.5e-05		NDEONHPJ_02337	Yes	0.005007	0.945	1.028	-0.0834	0.02845	2.931	52	0.018167
	NDEONHPJ_02295	No	0.517494	0.9527	0.9293	0.02347	0.03587	0.6542	33	0.86778		NDEONHPJ_02316	No	0.389939	0.8463	0.9702	-0.1238	0.1285	0.9633	4	0.730764		NDEONHPJ_02313	No	0.027075	0.8996	0.9644	-0.06481	0.02865	2.262	64	0.100335		NDEONHPJ_02300	No	0.037766	0.9644	1.037	-0.07255	0.03184	2.278	15	0.580061		NDEONHPJ_02318	No	0.012313	1.052	0.9983	0.05399	0.02115	2.553	92	0.300769		NDEONHPJ_02313	No	0.312915	1.013	1.033	-0.02029	0.01995	1.017	64	0.799237		NDEONHPJ_02320	No	0.03906	0.9723	1.006	-0.03362	0.01596	2.107	64	0.114732		NDEONHPJ_02351	No	0.150819	0.9605	1.067	-0.1069	0.07171	1.491	21	0.248959		NDEONHPJ_02342	No	0.077344	0.8803	0.9834	-0.1032	0.05465	1.888	16	0.111168		NDEONHPJ_02338	No	0.220239	0.9618	0.9846	-0.02283	0.0184	1.241	52	0.342134
	NDEONHPJ_02296	No	0.408559	0.9572	0.9163	0.04093	0.04903	0.8348	42	0.828509		NDEONHPJ_02317	No	0.149768	0.9168	0.9857	-0.0689	0.04538	1.518	15	0.503203		NDEONHPJ_02314	No	0.247691	0.9175	0.9574	-0.03983	0.0338	1.178	31	0.446773		NDEONHPJ_02301	No	0.903231	0.9953	0.9987	-0.003463	0.02831	0.1223	41	0.985871		NDEONHPJ_02319	No	0.13691	1.046	1.007	0.03878	0.02583	1.501	89	0.5573		NDEONHPJ_02314	No	0.798899	0.9609	0.9702	-0.009353	0.0364	0.257	31	0.959471		NDEONHPJ_02321	No	0.168543	0.9525	1.006	-0.05362	0.03786	1.416	26	0.314679		NDEONHPJ_02352	Yes	1.4e-05	0.9386	1.008	-0.06946	0.01443	4.812	51	0.000144		NDEONHPJ_02343	No	0.054971	0.8865	1.002	-0.1154	0.05815	1.984	36	0.081628		NDEONHPJ_02339	Yes	0.003138	0.9441	1.004	-0.0597	0.01958	3.049	78	0.012398
	NDEONHPJ_02297	No	0.471124	0.9426	0.954	-0.01134	0.01569	0.7225	145	0.852893		NDEONHPJ_02318	No	0.895823	0.9565	0.9586	-0.002148	0.01636	0.1313	90	0.967276		NDEONHPJ_02315	No	0.754643	0.961	0.949	0.01195	0.03759	0.3179	16	0.86553		NDEONHPJ_02302	No	0.094973	1.121	0.979	0.1422	0.0801	1.775	16	0.667809		NDEONHPJ_02320	No	0.852535	1.009	1.005	0.003914	0.02094	0.1869	48	0.951614		NDEONHPJ_02315	Yes	0.000928	1.066	0.9461	0.1198	0.02957	4.051	16	0.047637		NDEONHPJ_02322	No	0.166093	0.9517	1.033	-0.08136	0.05162	1.576	6	0.31148		NDEONHPJ_02353	Yes	0.002985	0.9166	1.052	-0.1353	0.03976	3.403	19	0.011378		NDEONHPJ_02344	Yes	0.011157	0.9415	1.018	-0.07669	0.02807	2.732	26	0.019682		NDEONHPJ_02340	No	0.13154	0.9534	0.9826	-0.0292	0.01894	1.541	38	0.230427
	NDEONHPJ_02298	No	0.904401	0.9844	0.9913	-0.006906	0.05659	0.122	16	0.980353		NDEONHPJ_02319	No	0.426038	0.9651	0.9781	-0.01304	0.0163	0.7998	86	0.754196		NDEONHPJ_02316	No	0.804402	0.9486	0.9702	-0.02155	0.08513	0.2532	12	0.897355		NDEONHPJ_02303	No	0.690787	0.9848	1.014	-0.02877	0.07188	0.4002	48	0.943613		NDEONHPJ_02321	No	0.594855	0.9652	0.9948	-0.02961	0.0549	0.5393	23	0.846431		NDEONHPJ_02316	No	0.259752	1.052	0.9128	0.139	0.1175	1.183	12	0.765406		NDEONHPJ_02323	No	0.69287	0.9714	0.9837	-0.0123	0.03088	0.3983	34	0.803868		NDEONHPJ_02354	No	0.040695	0.9832	1.058	-0.07443	0.03323	2.24	15	0.093724		NDEONHPJ_02345	Yes	0.004101	0.9001	1.012	-0.1117	0.03721	3.003	52	0.007963		NDEONHPJ_02341	Yes	0.005503	0.9509	1.007	-0.05651	0.01977	2.859	75	0.019557
	NDEONHPJ_02299	No	0.639638	0.962	0.9736	-0.01161	0.02461	0.4717	41	0.92234		NDEONHPJ_02320	No	0.758355	0.9599	0.9678	-0.007922	0.02561	0.3094	48	0.918604		NDEONHPJ_02317	No	0.129848	0.8197	0.9857	-0.1659	0.1005	1.651	10	0.296001		NDEONHPJ_02304			1.144								NDEONHPJ_02322	No	0.274507	1.009	1.067	-0.05734	0.04986	1.15	11	0.678795		NDEONHPJ_02317	No	0.503761	1.053	1.022	0.03116	0.04493	0.6935	10	0.869457		NDEONHPJ_02324	No	0.062195	0.9553	1.022	-0.0664	0.03484	1.906	52	0.161373		NDEONHPJ_02355	No	0.268378	0.9678	1.154	-0.1862	0.1578	1.18	9	0.384622		NDEONHPJ_02346	Yes	0.003169	0.9301	1.019	-0.0891	0.02867	3.107	48	0.006311		NDEONHPJ_02342	No	0.058473	0.9639	1.01	-0.04653	0.02385	1.951	38	0.125243
	NDEONHPJ_02300	No	0.355238	0.926	0.9693	-0.04324	0.04523	0.9561	14	0.808963		NDEONHPJ_02321	No	0.466358	0.9387	0.9646	-0.02593	0.03501	0.7407	23	0.785316		NDEONHPJ_02318	No	0.061211	0.9221	0.9586	-0.03648	0.01929	1.89	115	0.175866		NDEONHPJ_02305	No	0.143574	1.055	0.9949	0.05985	0.04008	1.493	38	0.726607		NDEONHPJ_02323	No	0.014448	1.107	0.9945	0.112	0.04305	2.602	29	0.304108		NDEONHPJ_02318	No	0.455443	1.01	0.9983	0.01164	0.01554	0.7489	117	0.855903		NDEONHPJ_02325	No	0.023797	0.9496	0.995	-0.04544	0.01966	2.312	69	0.0793		NDEONHPJ_02356	No	0.83961	0.9948	1.008	-0.01277	0.06164	0.2072	11	0.888293		NDEONHPJ_02347	Yes	0.000101	0.9504	1.007	-0.05612	0.01392	4.031	114	0.000281		NDEONHPJ_02343	No	0.532466	0.9544	0.9753	-0.02084	0.03286	0.6342	22	0.655576
	NDEONHPJ_02301	No	0.287368	0.8921	0.8627	0.02937	0.02725	1.078	41	0.757782		NDEONHPJ_02322	No	0.220122	0.9412	1.037	-0.09538	0.07336	1.3	11	0.586313		NDEONHPJ_02319	No	0.02203	0.935	0.9781	-0.04313	0.01857	2.323	110	0.086643		NDEONHPJ_02306	No	0.919851	0.9543	0.9378	0.01656	0.1619	0.1023	15	0.990972		NDEONHPJ_02324	No	0.508563	1.023	1.036	-0.01285	0.01928	0.6666	43	0.807896		NDEONHPJ_02319	No	0.878505	1.009	1.007	0.002487	0.01623	0.1532	112	0.971187		NDEONHPJ_02326	Yes	0.010056	0.9538	1.035	-0.08141	0.03059	2.661	58	0.04193		NDEONHPJ_02357	Yes	0.003057	0.9513	1.034	-0.08255	0.02618	3.154	40	0.011574		NDEONHPJ_02348	Yes	9.8e-05	0.9395	1.021	-0.08141	0.02001	4.069	94	0.000275		NDEONHPJ_02344	No	0.768869	0.9872	1.008	-0.02121	0.06898	0.3075	6	0.843982
	NDEONHPJ_02302	No	0.188603	1.092	0.9585	0.1337	0.09737	1.373	16	0.681163		NDEONHPJ_02323	No	0.284654	0.9821	0.9179	0.06418	0.05884	1.091	28	0.644513		NDEONHPJ_02320	No	0.203436	0.9349	0.9678	-0.03295	0.02566	1.284	69	0.395348		NDEONHPJ_02307	No	0.663437	0.9615	0.9843	-0.02283	0.05215	0.4378	49	0.93696		NDEONHPJ_02325	No	0.017772	1.074	1.001	0.07317	0.03006	2.434	63	0.318323		NDEONHPJ_02320	No	0.585118	1.014	1.005	0.00888	0.01619	0.5485	69	0.91106		NDEONHPJ_02327	No	0.017365	0.96	1.003	-0.04255	0.01773	2.4	193	0.063676		NDEONHPJ_02358	Yes	0.007655	0.9673	1.031	-0.06351	0.02292	2.771	54	0.024444		NDEONHPJ_02349	No	0.581705	1.003	0.9745	0.02859	0.04981	0.5741	8	0.640543		NDEONHPJ_02345	No	0.340327	0.9771	1.013	-0.03562	0.03681	0.9675	33	0.473213
	NDEONHPJ_02303	No	0.832513	0.9614	0.9783	-0.01681	0.07911	0.2125	55	0.972051		NDEONHPJ_02324	No	0.15069	0.892	0.9652	-0.07324	0.05004	1.464	42	0.505031		NDEONHPJ_02321	No	0.448495	0.9354	0.9646	-0.02921	0.03788	0.7711	23	0.644527		NDEONHPJ_02308	No	0.637718	0.9903	0.9655	0.02481	0.05243	0.4731	65	0.931223		NDEONHPJ_02326	No	0.195913	1.051	0.9893	0.06153	0.04659	1.321	32	0.60763		NDEONHPJ_02321	No	0.492927	1.018	0.9948	0.02314	0.03321	0.6968	23	0.864927		NDEONHPJ_02328	No	0.073253	0.9156	0.9742	-0.05853	0.03244	1.804	148	0.178616		NDEONHPJ_02359			1.031	1.136	-0.1051						NDEONHPJ_02350	No	0.241462	0.8931	0.9311	-0.03801	0.02925	1.3	6	0.302573		NDEONHPJ_02346	No	0.076712	0.9466	1.001	-0.05401	0.02999	1.801	60	0.152545
	NDEONHPJ_02304			1.114								NDEONHPJ_02325	No	0.269833	0.9485	0.9783	-0.02981	0.02677	1.113	62	0.633002		NDEONHPJ_02322	No	0.631897	0.9953	1.037	-0.04125	0.08348	0.4941	10	0.784213		NDEONHPJ_02309	No	0.590955	1.013	1.002	0.01159	0.02148	0.5393	93	0.919875		NDEONHPJ_02327	No	0.167233	1.053	1.013	0.03955	0.0284	1.393	88	0.584301		NDEONHPJ_02322	No	0.580294	1.098	1.067	0.031	0.05424	0.5715	10	0.907626		NDEONHPJ_02329	No	0.242882	0.93	0.9829	-0.05293	0.04498	1.177	77	0.405661		NDEONHPJ_02360	No	0.063144	1.004	1.12	-0.1157	0.05697	2.032	13	0.128123		NDEONHPJ_02351	Yes	0.02513	0.9511	1.009	-0.05793	0.02438	2.376	26	0.040696		NDEONHPJ_02347	No	0.308852	0.9505	0.9773	-0.02681	0.02622	1.023	101	0.440926
	NDEONHPJ_02305	No	0.198892	0.894	0.9623	-0.06824	0.05219	1.308	38	0.692362		NDEONHPJ_02326	No	0.570393	0.9649	0.9427	0.02223	0.03874	0.5738	30	0.841225		NDEONHPJ_02323	No	0.84202	0.9257	0.9179	0.007792	0.03889	0.2004	49	0.916619		NDEONHPJ_02310	No	0.721164	1.021	1.033	-0.01252	0.03368	0.3716	7	0.952859		NDEONHPJ_02328	No	0.027926	1.043	1.001	0.04255	0.01904	2.235	89	0.367938		NDEONHPJ_02323	No	0.045919	1.033	0.9945	0.03857	0.01883	2.048	49	0.521823		NDEONHPJ_02330	No	0.422727	0.9833	1.011	-0.02735	0.03401	0.8043	127	0.586213		NDEONHPJ_02361	No	0.132561	0.8842	0.9576	-0.07341	0.04681	1.568	20	0.22578		NDEONHPJ_02352	Yes	0.000349	0.9189	1.007	-0.08806	0.0228	3.863	46	0.000865		NDEONHPJ_02348	Yes	0.008191	0.911	0.995	-0.08403	0.03102	2.709	83	0.027058
	NDEONHPJ_02306	No	0.859256	0.9441	0.9194	0.02466	0.1367	0.1804	15	0.974352		NDEONHPJ_02327	No	0.110642	0.9064	0.9491	-0.04269	0.02649	1.612	87	0.450889		NDEONHPJ_02324	No	0.16417	0.9185	0.9652	-0.04674	0.03308	1.413	48	0.344565		NDEONHPJ_02311			1.085								NDEONHPJ_02329	No	0.160567	0.9501	1.022	-0.07153	0.04967	1.44	29	0.578872		NDEONHPJ_02324	No	0.374288	1.019	1.036	-0.01698	0.01894	0.8967	49	0.827349		NDEONHPJ_02331	No	0.940271	0.3929	0.4431	-0.05011	0.5922	0.08462	2	0.965809		NDEONHPJ_02362	No	0.200087	0.8525	1.045	-0.1923	0.1254	1.533	4	0.308652		NDEONHPJ_02353	No	0.803547	1.02	1.041	-0.02028	0.07998	0.2535	14	0.838991		NDEONHPJ_02349	No	0.66739	1.008	1.043	-0.03563	0.08168	0.4362	20	0.767278
	NDEONHPJ_02307	No	0.678701	0.8951	0.915	-0.01986	0.04767	0.4166	52	0.934829		NDEONHPJ_02328	No	0.950587	0.9233	0.9246	-0.001356	0.02181	0.06215	88	0.985118		NDEONHPJ_02325	No	0.083582	0.9382	0.9783	-0.04017	0.02293	1.752	82	0.222094		NDEONHPJ_02312	No	0.27148	1.053	0.9926	0.06018	0.05341	1.127	23	0.824999		NDEONHPJ_02330	No	0.456389	1.036	1.017	0.01924	0.02574	0.7474	111	0.780314		NDEONHPJ_02325	No	0.573746	1.011	1.001	0.01013	0.01793	0.5648	84	0.903501		NDEONHPJ_02332	No	0.250028	0.9898	1.028	-0.03843	0.03304	1.163	53	0.414776		NDEONHPJ_02363	No	0.040811	0.9253	1.035	-0.1096	0.04784	2.292	12	0.093819		NDEONHPJ_02354	No	0.072456	0.8925	0.9786	-0.0861	0.04512	1.908	18	0.104885		NDEONHPJ_02350	No	0.224227	0.9141	0.9918	-0.07769	0.0611	1.272	14	0.346932
	NDEONHPJ_02308	No	0.169422	0.9241	0.9759	-0.05179	0.0373	1.389	69	0.652545		NDEONHPJ_02329	No	0.360048	0.9222	0.9531	-0.03093	0.03326	0.93	29	0.702196		NDEONHPJ_02326	No	0.513674	0.9159	0.9427	-0.02681	0.04072	0.6583	45	0.699742		NDEONHPJ_02313	No	0.411123	1.067	1.033	0.034	0.04097	0.8298	44	0.867268		NDEONHPJ_02332	Yes	3.9e-05	1.086	0.9829	0.1035	0.02199	4.708	35	0.007015		NDEONHPJ_02326	No	0.311466	1.023	0.9893	0.03363	0.03286	1.023	46	0.797886		NDEONHPJ_02333	No	0.247617	0.9242	1.049	-0.125	0.1061	1.178	32	0.412276		NDEONHPJ_02364	No	0.049119	0.9647	1.007	-0.0424	0.02024	2.095	20	0.107024		NDEONHPJ_02355	Yes	0.007651	0.9167	0.9975	-0.08086	0.02777	2.911	24	0.013971		NDEONHPJ_02351	No	0.367383	1.001	1.017	-0.01578	0.01726	0.9143	32	0.501201
	NDEONHPJ_02309	No	0.770387	0.9535	0.9609	-0.007441	0.02542	0.2927	94	0.958903		NDEONHPJ_02330	No	0.973957	0.9243	0.9254	-0.001089	0.03328	0.03272	108	0.991015		NDEONHPJ_02327	No	0.177767	0.9074	0.9491	-0.04169	0.03072	1.357	100	0.360331		NDEONHPJ_02314	No	0.007742	1.113	0.9702	0.1428	0.04962	2.877	27	0.316847		NDEONHPJ_02333	No	0.685441	1.026	1.016	0.009903	0.02403	0.4121	17	0.884878		NDEONHPJ_02327	No	0.979456	1.013	1.013	-0.0004965	0.01923	0.02582	99	0.993987		NDEONHPJ_02334	Yes	0.001231	0.9254	1.02	-0.09476	0.02821	3.359	75	0.008592		NDEONHPJ_02365	Yes	0.004981	0.9541	1.028	-0.07344	0.02467	2.977	39	0.017256		NDEONHPJ_02356	No	0.280746	0.9311	1.073	-0.1419	0.1198	1.185	6	0.345156		NDEONHPJ_02352	No	0.035713	0.9716	1.01	-0.0384	0.01792	2.143	68	0.084455
	NDEONHPJ_02310	No	0.635515	0.8946	0.8265	0.06817	0.1384	0.4926	8	0.919683		NDEONHPJ_02332	No	0.341559	0.9559	0.9193	0.03664	0.038	0.9642	35	0.687911		NDEONHPJ_02328	No	0.9076	0.9277	0.9246	0.003037	0.02611	0.1163	116	0.951827		NDEONHPJ_02315	No	0.171124	0.6912	0.9461	-0.2549	0.1714	1.487	9	0.762836		NDEONHPJ_02334	No	0.180009	1.042	1.011	0.03142	0.02305	1.363	42	0.597364		NDEONHPJ_02328	No	0.085236	1.026	1.001	0.0256	0.01475	1.736	117	0.613292		NDEONHPJ_02335	Yes	4.1e-05	0.9445	0.9976	-0.05306	0.01278	4.152	353	0.000553		NDEONHPJ_02366	Yes	0.001998	0.9379	1.003	-0.06545	0.01997	3.277	46	0.008124		NDEONHPJ_02357	Yes	0.006234	0.8826	0.9796	-0.09697	0.03428	2.829	64	0.01161		NDEONHPJ_02353	No	0.165693	0.95	1.024	-0.07449	0.05203	1.432	23	0.276979
	NDEONHPJ_02311			0.896								NDEONHPJ_02333	No	0.12503	0.9102	0.9779	-0.06771	0.04208	1.609	18	0.469133		NDEONHPJ_02329	No	0.247079	0.9111	0.9531	-0.04198	0.03559	1.18	31	0.446133		NDEONHPJ_02316	No	0.923885	0.9423	0.9128	0.02951	0.2902	0.1017	4	0.991649		NDEONHPJ_02335	No	0.423586	1.021	1.007	0.01423	0.01776	0.8014	269	0.758807		NDEONHPJ_02329	No	0.556795	1.009	1.022	-0.0126	0.02121	0.594	31	0.89331		NDEONHPJ_02336	No	0.861808	0.9978	1.009	-0.01146	0.06546	0.175	47	0.921581		NDEONHPJ_02367	No	0.105508	0.9282	0.9831	-0.05488	0.03317	1.654	42	0.189681		NDEONHPJ_02358	Yes	0.000188	0.9134	1.026	-0.1127	0.02906	3.879	100	0.00049		NDEONHPJ_02354	No	0.953796	1.17	1.181	-0.01053	0.1777	0.05928	11	0.971138
	NDEONHPJ_02312	No	0.454503	0.988	0.9512	0.03689	0.04848	0.7608	23	0.848368		NDEONHPJ_02334	No	0.623279	0.981	0.9691	0.01184	0.02393	0.4948	43	0.86731		NDEONHPJ_02330	No	0.443045	0.9434	0.9254	0.01799	0.02336	0.77	103	0.64018		NDEONHPJ_02317	No	0.057004	0.9398	1.022	-0.0822	0.03987	2.062	15	0.618305		NDEONHPJ_02336	No	0.006883	1.049	0.9683	0.08074	0.02801	2.883	33	0.262561		NDEONHPJ_02330	No	0.659804	1.005	1.017	-0.01185	0.02684	0.4414	106	0.940423		NDEONHPJ_02337	No	0.041444	0.9066	0.9716	-0.06504	0.03099	2.099	45	0.119311		NDEONHPJ_02368	No	0.07922	0.934	1.001	-0.06672	0.03749	1.779	75	0.153117		NDEONHPJ_02359	No	0.078203	0.7666	1.061	-0.2944	0.1388	2.121	6	0.112122		NDEONHPJ_02355	No	0.211033	0.92	0.9727	-0.05268	0.03987	1.321	12	0.331541
	NDEONHPJ_02313	No	0.18249	1.022	0.9644	0.05772	0.0426	1.355	43	0.673779		NDEONHPJ_02335	No	0.036543	0.9214	0.9579	-0.03651	0.01738	2.101	267	0.260206		NDEONHPJ_02332	No	0.386301	0.8713	0.9193	-0.04799	0.05481	0.8757	41	0.589922		NDEONHPJ_02318	No	0.117217	1.035	0.9983	0.03705	0.02343	1.581	94	0.712245		NDEONHPJ_02337	No	0.287526	1.058	1.028	0.02961	0.02752	1.076	46	0.682642		NDEONHPJ_02332	No	0.149907	1.014	0.9829	0.03104	0.02115	1.467	41	0.692163		NDEONHPJ_02338	Yes	6e-05	0.9466	1.014	-0.06757	0.01625	4.159	120	0.000749		NDEONHPJ_02369	No	0.071451	0.9754	1.067	-0.09148	0.04933	1.854	38	0.141048		NDEONHPJ_02360	No	0.268969	0.8418	0.9306	-0.0888	0.07587	1.17	10	0.332692		NDEONHPJ_02356	No	0.596981	0.9798	1.011	-0.03151	0.05585	0.5642	5	0.70935
	NDEONHPJ_02314	No	0.930992	0.9617	0.9574	0.004318	0.04934	0.08751	24	0.983594		NDEONHPJ_02336	No	0.501825	0.9546	0.9123	0.04237	0.06241	0.6789	34	0.803761		NDEONHPJ_02333	No	0.241747	0.95	0.9779	-0.02785	0.02329	1.196	28	0.439943		NDEONHPJ_02319	No	0.913164	1.004	1.007	-0.003063	0.02803	0.1093	126	0.990497		NDEONHPJ_02338	No	0.086269	1.059	0.9846	0.0747	0.04259	1.754	45	0.503341		NDEONHPJ_02333	No	0.57373	0.9928	1.016	-0.02362	0.0415	0.5692	28	0.903501		NDEONHPJ_02339	No	0.179015	0.9399	0.9756	-0.03573	0.02643	1.352	117	0.327879		NDEONHPJ_02370	No	0.120934	0.9142	1.058	-0.1437	0.08852	1.624	19	0.209706		NDEONHPJ_02361	No	0.240692	0.9102	0.9814	-0.07116	0.0598	1.19	42	0.301718		NDEONHPJ_02357	No	0.332822	0.9639	0.992	-0.0281	0.02869	0.9795	43	0.465951
	NDEONHPJ_02315	No	0.192184	0.7025	0.949	-0.2465	0.1748	1.41	9	0.686966		NDEONHPJ_02337	No	0.965244	0.9434	0.945	-0.001626	0.03711	0.04382	44	0.989382		NDEONHPJ_02334	Yes	0.00775	0.907	0.9691	-0.06213	0.02235	2.78	48	0.039258		NDEONHPJ_02320	No	0.950252	1.006	1.005	0.00102	0.01629	0.06262	68	0.992276		NDEONHPJ_02339	No	0.63187	0.9848	1.004	-0.01902	0.0395	0.4815	62	0.861799		NDEONHPJ_02334	No	0.842677	1.008	1.011	-0.003405	0.01706	0.1995	48	0.966765		NDEONHPJ_02340	No	0.963905	0.9462	0.9488	-0.002626	0.05788	0.04536	107	0.979434		NDEONHPJ_02371	No	0.043662	0.9432	0.9951	-0.0519	0.02491	2.083	40	0.098391		NDEONHPJ_02362	Yes	0.016576	0.9513	1.047	-0.09589	0.03667	2.615	20	0.028		NDEONHPJ_02358	No	0.568779	0.9873	1.001	-0.01417	0.02473	0.573	60	0.688084
	NDEONHPJ_02316	No	0.624803	1.033	0.9702	0.06277	0.1187	0.529	4	0.913607		NDEONHPJ_02338	No	0.779589	0.9555	0.9618	-0.00631	0.02241	0.2816	44	0.92734		NDEONHPJ_02335	No	0.028191	0.9279	0.9579	-0.03003	0.01362	2.205	314	0.103509		NDEONHPJ_02321	No	0.733881	1.006	0.9948	0.01133	0.03297	0.3436	26	0.957404		NDEONHPJ_02340	No	0.053462	1.089	0.9826	0.1064	0.0534	1.992	39	0.433458		NDEONHPJ_02335	No	0.262758	1.019	1.007	0.01237	0.01103	1.122	314	0.76753		NDEONHPJ_02341	No	0.071422	0.926	0.9788	-0.0528	0.02901	1.82	111	0.176721		NDEONHPJ_02372	Yes	0.006535	0.9457	1.04	-0.09433	0.03167	2.978	24	0.021591		NDEONHPJ_02363	No	0.330508	0.9974	1.056	-0.05895	0.05895	1	18	0.397543		NDEONHPJ_02359	No	0.682236	1.087	1.134	-0.04687	0.109	0.43	6	0.780469
	NDEONHPJ_02317	No	0.180782	0.9297	0.9857	-0.05595	0.03998	1.399	16	0.673328		NDEONHPJ_02339	No	0.23038	0.9727	0.9441	0.02861	0.02361	1.211	61	0.596603		NDEONHPJ_02336	No	0.661789	0.9326	0.9123	0.02028	0.04609	0.44	52	0.805727		NDEONHPJ_02322	No	0.5997	1.033	1.067	-0.03367	0.06213	0.542	10	0.922677		NDEONHPJ_02341	No	0.763266	1.016	1.007	0.00834	0.02758	0.3024	66	0.914542		NDEONHPJ_02336	No	0.073973	1.006	0.9683	0.03779	0.02072	1.824	51	0.591996		NDEONHPJ_02342	Yes	8.6e-05	0.9464	1.012	-0.06602	0.01633	4.042	146	0.001016		NDEONHPJ_02373	No	0.085228	0.914	0.9991	-0.08504	0.04772	1.782	29	0.161536		NDEONHPJ_02364	No	0.166438	0.961	1.016	-0.05529	0.03933	1.406	47	0.218145		NDEONHPJ_02360	No	0.10861	0.9373	1.022	-0.08446	0.04595	1.838	7	0.200796
	NDEONHPJ_02318	No	0.410779	0.9799	0.9586	0.02125	0.02572	0.8262	95	0.830151		NDEONHPJ_02340	No	0.393229	0.9728	0.9534	0.01942	0.02248	0.8639	37	0.731766		NDEONHPJ_02337	No	0.25498	0.8973	0.945	-0.04775	0.04145	1.152	48	0.454011		NDEONHPJ_02323	No	0.68877	0.9837	0.9945	-0.01086	0.0269	0.4037	37	0.943011		NDEONHPJ_02342	No	0.41251	1.028	1.01	0.01803	0.02171	0.8307	31	0.755153		NDEONHPJ_02337	No	0.910446	1.026	1.028	-0.002457	0.02173	0.1131	48	0.979729		NDEONHPJ_02343	No	0.442916	0.9702	1.008	-0.03749	0.04839	0.7748	41	0.6018		NDEONHPJ_02374	No	0.196167	0.9678	1.009	-0.04105	0.03051	1.345	17	0.3037		NDEONHPJ_02365	Yes	0.000136	0.9306	1.026	-0.09578	0.02344	4.086	58	0.000369		NDEONHPJ_02361	No	0.412732	0.9739	1.02	-0.04642	0.05564	0.8342	23	0.544661
	NDEONHPJ_02319	No	0.504623	0.963	0.9781	-0.01513	0.02262	0.6691	129	0.861869		NDEONHPJ_02341	No	0.234289	0.9214	0.9509	-0.02945	0.02453	1.2	66	0.600683		NDEONHPJ_02338	No	0.4852	0.9489	0.9618	-0.01297	0.01846	0.7023	60	0.674917		NDEONHPJ_02324	No	0.660351	1.022	1.036	-0.01399	0.03162	0.4424	45	0.935542		NDEONHPJ_02343	No	0.137701	1.015	0.9753	0.0398	0.02562	1.554	18	0.5573		NDEONHPJ_02338	No	0.04321	1.015	0.9846	0.03077	0.0149	2.065	60	0.514541		NDEONHPJ_02344	No	0.337978	0.9192	0.9786	-0.05937	0.05867	1.012	9	0.504954		NDEONHPJ_02375	Yes	0.016148	0.9181	1.068	-0.1497	0.06009	2.492	49	0.04483		NDEONHPJ_02366	Yes	0.026725	0.9449	1.023	-0.0783	0.03464	2.261	74	0.043057		NDEONHPJ_02362	No	0.237623	0.956	1.041	-0.0848	0.06567	1.291	7	0.363608
	NDEONHPJ_02320	No	0.804265	0.9723	0.9678	0.004464	0.01794	0.2488	68	0.965712		NDEONHPJ_02342	No	0.935481	0.9667	0.9639	0.002823	0.0346	0.08159	32	0.978867		NDEONHPJ_02339	No	0.938593	0.9425	0.9441	-0.001631	0.0211	0.07729	78	0.969334		NDEONHPJ_02325	No	0.747468	0.995	1.001	-0.005599	0.01732	0.3233	68	0.957515		NDEONHPJ_02344	No	0.522308	1.042	1.008	0.03322	0.04965	0.669	8	0.814735		NDEONHPJ_02339	No	0.910533	1.006	1.004	0.001857	0.01648	0.1127	78	0.979729		NDEONHPJ_02345	No	0.032038	0.9308	1.006	-0.07565	0.0346	2.186	72	0.098643		NDEONHPJ_02376	Yes	2.9e-05	0.9328	1.007	-0.07417	0.01682	4.41	88	0.000274		NDEONHPJ_02367	Yes	5e-06	0.9421	1.013	-0.07086	0.0146	4.852	90	1.9e-05		NDEONHPJ_02363	No	0.889368	0.9708	0.9657	0.005169	0.03669	0.1409	20	0.929592
	NDEONHPJ_02321	No	0.782464	0.9525	0.9646	-0.01206	0.04321	0.279	26	0.962649		NDEONHPJ_02343	No	0.609261	0.9348	0.9544	-0.01961	0.03769	0.5202	18	0.861954		NDEONHPJ_02340	No	0.35259	0.9309	0.9534	-0.02251	0.02398	0.9387	48	0.554281		NDEONHPJ_02326	No	0.183709	1.035	0.9893	0.0459	0.03405	1.348	50	0.775708		NDEONHPJ_02345	No	0.735135	0.9968	1.013	-0.01586	0.04651	0.3409	36	0.901895		NDEONHPJ_02340	No	0.120723	1.012	0.9826	0.02917	0.01847	1.579	49	0.666135		NDEONHPJ_02346	No	0.095175	0.913	0.9695	-0.05647	0.03339	1.691	71	0.215229		NDEONHPJ_02377	Yes	0.011707	0.9283	1.021	-0.09233	0.03552	2.599	61	0.034726		NDEONHPJ_02368	No	0.041692	0.9079	0.9827	-0.07482	0.03619	2.068	86	0.063946		NDEONHPJ_02364	No	0.103706	0.9761	1.009	-0.033	0.01999	1.651	63	0.194002
	NDEONHPJ_02322	No	0.307456	0.9517	1.037	-0.0849	0.07895	1.075	10	0.779588		NDEONHPJ_02344	No	0.965328	0.9854	0.9872	-0.001789	0.0399	0.04485	8	0.989382		NDEONHPJ_02341	No	0.712141	0.9432	0.9509	-0.00765	0.02067	0.3701	93	0.838168		NDEONHPJ_02327	No	0.546806	1.003	1.013	-0.0109	0.01805	0.6039	148	0.908511		NDEONHPJ_02346	No	0.214408	1.049	1.001	0.04835	0.03849	1.256	54	0.620346		NDEONHPJ_02341	No	0.36704	1.02	1.007	0.01304	0.01438	0.9065	92	0.82303		NDEONHPJ_02347	Yes	0.002203	0.9269	0.9958	-0.06888	0.02183	3.155	87	0.013478		NDEONHPJ_02378	Yes	7.6e-05	0.9396	1.035	-0.09547	0.02324	4.108	113	0.000589		NDEONHPJ_02369	Yes	0.000177	0.9181	0.9929	-0.07479	0.01856	4.029	54	0.000465		NDEONHPJ_02365	No	0.76964	0.9975	1.009	-0.01141	0.03871	0.2947	42	0.844561
	NDEONHPJ_02323	No	0.203452	0.9714	0.9179	0.05349	0.04135	1.293	39	0.6938		NDEONHPJ_02345	No	0.257334	0.9025	0.9771	-0.07455	0.06474	1.151	35	0.621636		NDEONHPJ_02342	No	0.045378	0.8803	0.9639	-0.08365	0.03986	2.098	27	0.14389		NDEONHPJ_02328	No	0.311586	0.9742	1.001	-0.02636	0.02594	1.016	122	0.839056		NDEONHPJ_02347	No	0.130742	1.022	0.9773	0.04504	0.02952	1.526	86	0.553828		NDEONHPJ_02342	No	0.396898	0.9834	1.01	-0.027	0.03137	0.8609	27	0.841903		NDEONHPJ_02348	No	0.018208	0.9278	0.9932	-0.06544	0.02699	2.425	63	0.065454		NDEONHPJ_02379	Yes	0.009331	0.9559	1.068	-0.1125	0.04202	2.677	67	0.028775		NDEONHPJ_02370	Yes	0.005297	0.9374	1.003	-0.06611	0.02231	2.963	37	0.010044		NDEONHPJ_02366	No	0.053915	0.9558	1.01	-0.0543	0.02784	1.95	101	0.116704
	NDEONHPJ_02324	No	0.772071	0.9553	0.9652	-0.009932	0.03408	0.2915	44	0.958903		NDEONHPJ_02346	No	0.637285	0.9297	0.9466	-0.01691	0.03566	0.4742	53	0.871941		NDEONHPJ_02343	No	0.357679	0.8865	0.9544	-0.06796	0.07271	0.9347	29	0.559782		NDEONHPJ_02329	No	0.206332	0.9829	1.022	-0.03869	0.03025	1.279	54	0.787574		NDEONHPJ_02348	No	0.6163	1.018	0.995	0.02322	0.04614	0.5033	70	0.855454		NDEONHPJ_02343	No	0.356694	1.002	0.9753	0.02655	0.02834	0.9366	29	0.815556		NDEONHPJ_02349	No	0.078878	0.9366	1.008	-0.07146	0.03652	1.957	10	0.188067		NDEONHPJ_02380	Yes	4.8e-05	0.9426	1.006	-0.06294	0.01452	4.334	70	0.000401		NDEONHPJ_02371	Yes	0.000408	0.9318	1.022	-0.08987	0.0234	3.84	42	0.000999		NDEONHPJ_02367	No	0.018213	0.9239	0.9771	-0.05316	0.02195	2.422	66	0.050386
	NDEONHPJ_02325	No	0.228066	0.9496	0.9783	-0.02874	0.02364	1.216	73	0.722017		NDEONHPJ_02347	No	0.10521	0.9212	0.9505	-0.02935	0.01792	1.638	84	0.441292		NDEONHPJ_02344	No	0.300373	0.9415	0.9872	-0.0457	0.0427	1.07	16	0.499421		NDEONHPJ_02330	No	0.847481	1.011	1.017	-0.006311	0.03274	0.1928	117	0.980406		NDEONHPJ_02349	No	0.496432	0.9741	1.043	-0.06929	0.09902	0.6997	13	0.803792		NDEONHPJ_02344	No	0.837606	1.018	1.008	0.009781	0.04695	0.2083	16	0.964634		NDEONHPJ_02350	No	0.445427	0.9917	1.033	-0.0412	0.05325	0.7736	29	0.603589		NDEONHPJ_02381	Yes	0.00672	0.8991	1.022	-0.1225	0.04186	2.927	28	0.022048		NDEONHPJ_02372	Yes	0.001788	0.9342	1.032	-0.09746	0.02974	3.277	57	0.003808		NDEONHPJ_02368	Yes	0.00889	0.961	1.003	-0.0417	0.01557	2.678	85	0.028873
	NDEONHPJ_02326	No	0.742906	0.9538	0.9427	0.0111	0.03367	0.3298	51	0.952353		NDEONHPJ_02348	No	0.952203	0.9086	0.911	-0.002392	0.03976	0.06017	67	0.985904		NDEONHPJ_02345	No	0.122086	0.9001	0.9771	-0.07696	0.04878	1.578	42	0.28353		NDEONHPJ_02331			0.4431								NDEONHPJ_02350	No	0.055713	1.123	0.9918	0.1317	0.0631	2.086	14	0.433987		NDEONHPJ_02345	No	0.974708	1.012	1.013	-0.0008378	0.02627	0.03189	43	0.993987		NDEONHPJ_02351	No	0.624814	0.9204	0.9568	-0.0364	0.07384	0.4929	39	0.753906		NDEONHPJ_02382	Yes	0.003555	0.9212	1.054	-0.1325	0.04378	3.027	64	0.013041		NDEONHPJ_02373	Yes	0.002019	0.9049	1.014	-0.1087	0.033	3.293	42	0.00424		NDEONHPJ_02369	No	0.842733	0.9643	0.9699	-0.00561	0.02805	0.2	32	0.897261
	NDEONHPJ_02327	No	0.627121	0.96	0.9491	0.01095	0.0225	0.4868	155	0.916056		NDEONHPJ_02349	No	0.621593	0.9534	1.008	-0.05443	0.1077	0.5056	13	0.866265		NDEONHPJ_02346	No	0.640005	0.9301	0.9466	-0.01655	0.03519	0.4703	54	0.789188		NDEONHPJ_02332	No	0.083714	1.028	0.9829	0.04532	0.02561	1.77	44	0.645078		NDEONHPJ_02351	No	0.373032	1.067	1.017	0.05041	0.05565	0.9058	27	0.739668		NDEONHPJ_02346	No	0.428894	1.019	1.001	0.01853	0.02325	0.7971	54	0.845272		NDEONHPJ_02352	No	0.083787	0.926	1.02	-0.0941	0.05353	1.758	61	0.196789		NDEONHPJ_02383	No	0.305691	0.9283	1.009	-0.08093	0.07228	1.12	6	0.424667		NDEONHPJ_02374	Yes	0.001874	0.9391	1.015	-0.07572	0.0222	3.41	30	0.003972		NDEONHPJ_02370	Yes	0.001385	0.965	1.026	-0.06126	0.01813	3.379	52	0.006275
	NDEONHPJ_02328	No	0.787728	0.9156	0.9246	-0.008986	0.0333	0.2698	126	0.962815		NDEONHPJ_02350	No	0.162468	1.001	0.9141	0.0866	0.05873	1.475	14	0.519203		NDEONHPJ_02347	No	0.994724	0.9504	0.9505	-9.407e-05	0.01419	0.006628	107	0.997315		NDEONHPJ_02333	No	0.610579	1.049	1.016	0.03274	0.06355	0.5152	27	0.92481		NDEONHPJ_02352	No	0.891971	1.008	1.01	-0.001902	0.01394	0.1364	60	0.965319		NDEONHPJ_02347	No	0.244185	1.007	0.9773	0.02921	0.02495	1.171	108	0.755836		NDEONHPJ_02353	No	0.015526	0.9315	1.043	-0.1114	0.04373	2.548	34	0.058608		NDEONHPJ_02384	No	0.038808	0.9707	1.005	-0.0339	0.01601	2.118	54	0.090245		NDEONHPJ_02375	No	0.033208	0.9392	0.9987	-0.05954	0.02667	2.232	30	0.052257		NDEONHPJ_02371	No	0.123595	0.9075	0.9731	-0.06566	0.04192	1.566	50	0.220741
	NDEONHPJ_02329	No	0.697316	0.93	0.9531	-0.02309	0.05909	0.3908	59	0.940476		NDEONHPJ_02351	No	0.121812	0.9605	1.001	-0.04072	0.02546	1.599	26	0.465688		NDEONHPJ_02348	No	0.381262	0.9395	0.911	0.02847	0.03235	0.88	88	0.586102		NDEONHPJ_02334	No	0.671646	1.02	1.011	0.009208	0.02161	0.426	59	0.940004		NDEONHPJ_02353	No	0.653617	1.052	1.024	0.0275	0.06044	0.4549	22	0.871826		NDEONHPJ_02348	No	0.116424	1.021	0.995	0.02585	0.0163	1.585	89	0.659354		NDEONHPJ_02354	No	0.315481	0.8645	0.976	-0.1115	0.1088	1.025	24	0.482112		NDEONHPJ_02385	Yes	0.015744	0.9759	1.029	-0.05282	0.02106	2.508	46	0.04385		NDEONHPJ_02376	Yes	<0.000001	0.9116	0.9917	-0.08012	0.01452	5.516	166	<0.000001		NDEONHPJ_02372	No	0.097746	0.9508	0.9999	-0.04911	0.0285	1.723	24	0.184543
	NDEONHPJ_02330	No	0.038648	0.9833	0.9254	0.05798	0.02772	2.091	117	0.38626		NDEONHPJ_02352	No	0.101318	0.9386	0.9716	-0.03296	0.0198	1.664	59	0.432005		NDEONHPJ_02349	No	0.960955	1.003	1.008	-0.004754	0.09539	0.04984	14	0.981347		NDEONHPJ_02335	No	0.470137	0.9976	1.007	-0.009267	0.01282	0.7231	339	0.888322		NDEONHPJ_02354	No	0.24125	1.058	1.181	-0.123	0.1005	1.224	14	0.646126		NDEONHPJ_02349	No	0.42933	0.9745	1.043	-0.06897	0.08474	0.8139	14	0.845395		NDEONHPJ_02355	No	0.438454	0.9746	1.011	-0.03678	0.04702	0.7821	43	0.598897		NDEONHPJ_02386	Yes	0.000168	0.9258	1.029	-0.1036	0.02508	4.132	42	0.001094		NDEONHPJ_02377	Yes	<0.000001	0.9214	1.003	-0.08145	0.01561	5.216	118	3e-06		NDEONHPJ_02373	No	0.156188	0.9582	1.021	-0.06266	0.04326	1.448	36	0.264271
	NDEONHPJ_02331			0.3929								NDEONHPJ_02353	No	0.193961	0.9166	0.95	-0.03332	0.02479	1.344	20	0.551317		NDEONHPJ_02350	No	0.784303	0.8931	0.9141	-0.02104	0.07481	0.2812	10	0.883488		NDEONHPJ_02336	No	0.520301	1.009	0.9683	0.04094	0.06316	0.6482	43	0.902336		NDEONHPJ_02355	No	0.199488	1.154	0.9727	0.1813	0.1328	1.365	11	0.612117		NDEONHPJ_02350	No	0.26355	0.9311	0.9918	-0.06072	0.05126	1.185	10	0.768262		NDEONHPJ_02356	No	0.748944	1.074	1.104	-0.0297	0.09068	0.3275	12	0.841338		NDEONHPJ_02387	No	0.985098	1.081	1.078	0.002994	0.1538	0.01947	6	0.990306		NDEONHPJ_02378	Yes	1.1e-05	0.9426	1.008	-0.06487	0.0143	4.538	163	3.8e-05		NDEONHPJ_02374	No	0.811466	0.98	0.971	0.009033	0.03688	0.2449	10	0.875788
	NDEONHPJ_02332	No	0.056478	0.9898	0.9193	0.07056	0.03608	1.956	47	0.450711		NDEONHPJ_02354	No	0.158346	0.9832	1.17	-0.1869	0.1243	1.504	12	0.514577		NDEONHPJ_02351	No	0.041023	0.9511	1.001	-0.05016	0.02345	2.139	29	0.133471		NDEONHPJ_02337	No	0.019579	0.9716	1.028	-0.0568	0.02352	2.415	48	0.47641		NDEONHPJ_02356	No	0.906271	1.008	1.011	-0.003657	0.03009	0.1215	8	0.970965		NDEONHPJ_02351	No	0.646871	1.009	1.017	-0.008014	0.01731	0.4629	29	0.936397		NDEONHPJ_02357	No	0.032473	0.9155	1.01	-0.0949	0.04321	2.196	53	0.099647		NDEONHPJ_02388	No	0.186038	0.9424	1.012	-0.06936	0.05194	1.335	71	0.291179		NDEONHPJ_02379	Yes	4.4e-05	0.9674	1.04	-0.07276	0.0171	4.256	110	0.000133		NDEONHPJ_02375	No	0.05163	0.9302	0.9963	-0.0661	0.03337	1.981	68	0.112883
	NDEONHPJ_02333	No	0.632956	0.9242	0.9779	-0.05366	0.1111	0.483	27	0.919558		NDEONHPJ_02355	No	0.280053	0.9678	0.92	0.04783	0.04188	1.142	10	0.640652		NDEONHPJ_02352	No	0.032318	0.9189	0.9716	-0.05265	0.024	2.194	57	0.112998		NDEONHPJ_02338	No	0.144528	1.014	0.9846	0.02948	0.02002	1.473	84	0.726926		NDEONHPJ_02357	No	0.126005	1.034	0.992	0.0419	0.02684	1.561	42	0.547821		NDEONHPJ_02352	No	0.850423	1.007	1.01	-0.002987	0.01577	0.1894	57	0.968638		NDEONHPJ_02358	No	0.012723	0.9408	1.014	-0.07287	0.0282	2.584	50	0.050383		NDEONHPJ_02389	Yes	0.008878	0.9387	1.049	-0.1098	0.03824	2.871	22	0.027501		NDEONHPJ_02380	Yes	3.1e-05	0.9211	0.9875	-0.06638	0.01532	4.332	117	9.8e-05		NDEONHPJ_02376	No	0.028709	0.9574	1.013	-0.05587	0.02529	2.209	148	0.071971
	NDEONHPJ_02334	No	0.150181	0.9254	0.9691	-0.04376	0.03005	1.456	64	0.637764		NDEONHPJ_02356	No	0.874804	0.9948	0.9798	0.01508	0.0927	0.1627	8	0.95753		NDEONHPJ_02353	No	0.16608	1.02	0.95	0.07048	0.04882	1.443	18	0.34533		NDEONHPJ_02339	No	0.326353	0.9756	1.004	-0.02817	0.02856	0.9865	96	0.846951		NDEONHPJ_02358	No	0.196443	1.031	1.001	0.02936	0.02246	1.307	57	0.608727		NDEONHPJ_02353	No	0.832461	1.041	1.024	0.01626	0.07581	0.2145	19	0.964454		NDEONHPJ_02359	Yes	0.005702	0.7637	1.038	-0.2744	0.02081	13.19	2	0.027434		NDEONHPJ_02390	No	0.119154	0.9512	1.149	-0.1977	0.1196	1.653	15	0.207564		NDEONHPJ_02381	Yes	8.2e-05	0.9156	1.005	-0.08916	0.02164	4.121	92	0.000234		NDEONHPJ_02377	No	0.029786	0.9777	1.008	-0.03037	0.01381	2.2	118	0.073921
	NDEONHPJ_02335	No	0.306149	0.9445	0.9579	-0.01336	0.01303	1.025	352	0.777831		NDEONHPJ_02357	No	0.660075	0.9513	0.9639	-0.01255	0.02833	0.443	41	0.881802		NDEONHPJ_02354	No	0.033458	0.8925	1.17	-0.2776	0.1177	2.358	14	0.115715		NDEONHPJ_02340	No	0.660745	0.9488	0.9826	-0.03377	0.07663	0.4407	71	0.935719		NDEONHPJ_02359	No	0.992199	1.136	1.134	0.001912	0.1801	0.01061	3	0.997637		NDEONHPJ_02354	No	0.054119	0.9786	1.181	-0.2021	0.0967	2.089	15	0.539502		NDEONHPJ_02360	No	0.883269	1.12	1.084	0.03613	0.2358	0.1532	6	0.935305		NDEONHPJ_02391			0.9149	0.8138	0.1012						NDEONHPJ_02382	Yes	<0.000001	0.8992	0.9962	-0.09699	0.01747	5.552	81	2e-06		NDEONHPJ_02378	Yes	0.000727	0.9563	0.9986	-0.04231	0.01227	3.449	153	0.003677
	NDEONHPJ_02336	No	0.166854	0.9978	0.9123	0.08551	0.06081	1.406	43	0.652545		NDEONHPJ_02358	No	0.435649	0.9673	0.9873	-0.01998	0.02544	0.7851	57	0.762483		NDEONHPJ_02355	No	0.934647	0.9167	0.92	-0.003321	0.03994	0.08315	18	0.968317		NDEONHPJ_02341	No	0.276744	0.9788	1.007	-0.02858	0.02611	1.094	88	0.825368		NDEONHPJ_02360	No	0.073319	1.12	1.022	0.098	0.0495	1.98	11	0.477328		NDEONHPJ_02355	No	0.356381	0.9975	0.9727	0.02485	0.02626	0.9466	18	0.815556		NDEONHPJ_02361	No	0.150156	0.87	0.9921	-0.1221	0.08309	1.469	37	0.291816		NDEONHPJ_02392	No	0.542325	0.9417	0.9952	-0.05356	0.08294	0.6458	6	0.650848		NDEONHPJ_02383	No	0.134191	0.9612	1.012	-0.05034	0.03058	1.646	9	0.181032		NDEONHPJ_02379	Yes	0.017379	0.977	1.018	-0.04102	0.01695	2.42	97	0.048699
	NDEONHPJ_02337	No	0.272034	0.9066	0.945	-0.03845	0.03461	1.111	49	0.748945		NDEONHPJ_02359	No	0.75411	1.031	1.087	-0.05636	0.1642	0.3432	3	0.918364		NDEONHPJ_02356	No	0.735496	0.9311	0.9798	-0.04863	0.1361	0.3572	5	0.855512		NDEONHPJ_02342	No	0.932889	1.012	1.01	0.00197	0.02332	0.08445	88	0.991649		NDEONHPJ_02361	No	0.210531	0.9576	1.02	-0.06275	0.04865	1.29	22	0.61745		NDEONHPJ_02356	No	0.325778	1.073	1.011	0.0618	0.05776	1.07	6	0.804431		NDEONHPJ_02362	No	0.067117	0.8779	0.9693	-0.09147	0.0432	2.117	8	0.170371		NDEONHPJ_02393	No	0.733586	0.9964	1.012	-0.01603	0.04623	0.3468	15	0.809499		NDEONHPJ_02384	Yes	0.002589	0.9344	1.004	-0.06915	0.02208	3.132	66	0.005253		NDEONHPJ_02380	No	0.019722	0.9614	1.01	-0.04862	0.02058	2.363	122	0.053833
	NDEONHPJ_02338	No	0.415594	0.9466	0.9618	-0.01526	0.01866	0.818	88	0.832465		NDEONHPJ_02360	No	0.355278	1.004	0.9373	0.06672	0.06847	0.9745	9	0.700391		NDEONHPJ_02357	No	0.056821	0.8826	0.9639	-0.08126	0.04173	1.947	53	0.166851		NDEONHPJ_02343	No	0.483544	1.008	0.9753	0.03243	0.04573	0.7091	31	0.890704		NDEONHPJ_02362	No	0.949666	1.045	1.041	0.004048	0.06151	0.06581	6	0.982779		NDEONHPJ_02357	No	0.607245	0.9796	0.992	-0.01239	0.02397	0.517	54	0.91683		NDEONHPJ_02363	No	0.37168	0.9403	0.9999	-0.05966	0.06542	0.912	22	0.535225		NDEONHPJ_02394	No	0.185339	0.9841	1.042	-0.05737	0.04207	1.364	24	0.29035		NDEONHPJ_02385	Yes	0.001686	0.9415	0.9957	-0.0542	0.01633	3.32	50	0.003618		NDEONHPJ_02381	No	0.58852	1.011	1.031	-0.02027	0.03729	0.5436	68	0.7046
	NDEONHPJ_02339	No	0.850102	0.9399	0.9441	-0.004198	0.02216	0.1895	99	0.974352		NDEONHPJ_02361	No	0.122627	0.8842	0.9739	-0.08974	0.05579	1.609	21	0.465688		NDEONHPJ_02358	No	0.02823	0.9134	0.9873	-0.07394	0.03308	2.235	79	0.103509		NDEONHPJ_02344	No	0.656554	0.9786	1.008	-0.02987	0.06468	0.4618	8	0.934275		NDEONHPJ_02363	No	0.117341	1.035	0.9657	0.0693	0.04187	1.655	16	0.544905		NDEONHPJ_02358	No	0.347331	1.026	1.001	0.02462	0.02604	0.9453	81	0.809983		NDEONHPJ_02364	No	0.178156	0.8772	0.9643	-0.08715	0.06389	1.364	54	0.326793		NDEONHPJ_02395	No	0.023248	0.9616	1.102	-0.1406	0.05867	2.396	29	0.059923		NDEONHPJ_02386	Yes	0.005858	0.9448	1.033	-0.08831	0.03088	2.859	59	0.010976		NDEONHPJ_02382	Yes	0.000665	0.9637	1.02	-0.05646	0.0161	3.507	106	0.003401
	NDEONHPJ_02340	No	0.903795	0.9462	0.9534	-0.0072	0.05937	0.1213	74	0.980353		NDEONHPJ_02362	No	0.42008	0.8525	0.956	-0.1034	0.1178	0.8781	5	0.749027		NDEONHPJ_02359	No	0.082427	0.7666	1.087	-0.3206	0.1539	2.083	6	0.2197		NDEONHPJ_02345	No	0.834637	1.006	1.013	-0.006209	0.0296	0.2098	52	0.977875		NDEONHPJ_02364	No	0.942094	1.007	1.009	-0.001964	0.02688	0.07307	42	0.980636		NDEONHPJ_02359	No	0.430015	1.061	1.134	-0.07307	0.08637	0.846	6	0.845395		NDEONHPJ_02365	Yes	0.006368	0.9316	1.016	-0.08472	0.02984	2.839	54	0.030016		NDEONHPJ_02396	Yes	0.000405	0.9478	1.021	-0.07277	0.01941	3.75	59	0.002242		NDEONHPJ_02387	No	0.04146	0.9393	1.042	-0.103	0.04755	2.166	22	0.063647		NDEONHPJ_02383			0.9992	1.008	-0.008475
	NDEONHPJ_02341	No	0.381884	0.926	0.9509	-0.02486	0.02831	0.8784	98	0.818356		NDEONHPJ_02363	No	0.301283	0.9253	0.9708	-0.04551	0.0426	1.068	16	0.660674		NDEONHPJ_02360	No	0.201474	0.8418	0.9373	-0.09556	0.06866	1.392	8	0.393944		NDEONHPJ_02346	No	0.295648	0.9695	1.001	-0.03114	0.02953	1.054	65	0.831575		NDEONHPJ_02365	No	0.57967	1.028	1.009	0.01865	0.0334	0.5583	41	0.840209		NDEONHPJ_02360	No	0.215381	0.9306	1.022	-0.09122	0.06845	1.333	9	0.745011		NDEONHPJ_02366	No	0.316082	0.9401	0.9749	-0.03472	0.0345	1.007	127	0.482396		NDEONHPJ_02397	No	0.135027	0.9797	1.038	-0.05808	0.03829	1.517	55	0.229378		NDEONHPJ_02388	Yes	0.001997	0.913	1.01	-0.09728	0.03039	3.201	76	0.0042		NDEONHPJ_02384	No	0.587126	0.977	0.9899	-0.01297	0.02378	0.5453	78	0.703416
	NDEONHPJ_02342	No	0.474174	0.9464	0.9639	-0.01752	0.02439	0.7185	96	0.854374		NDEONHPJ_02364	No	0.647093	0.9647	0.9761	-0.01136	0.02463	0.4612	41	0.8753		NDEONHPJ_02361	No	0.329367	0.9102	0.9739	-0.0637	0.06431	0.9905	32	0.52991		NDEONHPJ_02347	No	0.501991	0.9958	0.9773	0.01851	0.02746	0.674	94	0.892839		NDEONHPJ_02366	No	0.806309	1.003	1.01	-0.006826	0.02774	0.2461	74	0.935879		NDEONHPJ_02361	No	0.540375	0.9814	1.02	-0.03895	0.06295	0.6187	33	0.885112		NDEONHPJ_02367	No	0.530782	0.9763	0.9912	-0.01486	0.02365	0.6284	136	0.677191		NDEONHPJ_02398	No	0.031724	0.9782	1.036	-0.05741	0.02574	2.23	38	0.076256		NDEONHPJ_02389	Yes	0.015522	0.9232	0.9973	-0.07409	0.02824	2.623	22	0.02644		NDEONHPJ_02385	No	0.125889	0.958	0.9882	-0.03021	0.01944	1.554	56	0.223802
	NDEONHPJ_02343	No	0.764767	0.9702	0.9544	0.01578	0.05227	0.3018	32	0.95644		NDEONHPJ_02365	No	0.190188	0.9541	0.9975	-0.04338	0.03255	1.333	40	0.547106		NDEONHPJ_02362	No	0.935196	0.9513	0.956	-0.004723	0.05689	0.08303	12	0.968317		NDEONHPJ_02348	No	0.924156	0.9932	0.995	-0.001822	0.01907	0.09553	72	0.991649		NDEONHPJ_02367	No	0.788055	0.9831	0.9771	0.006051	0.0224	0.2702	54	0.927856		NDEONHPJ_02362	No	0.887058	1.047	1.041	0.006366	0.04407	0.1445	15	0.971459		NDEONHPJ_02368	No	0.013468	0.9312	0.9731	-0.04182	0.01673	2.5	156	0.05245		NDEONHPJ_02399	Yes	0.004272	0.95	1.017	-0.06697	0.02187	3.063	34	0.015201		NDEONHPJ_02390	No	0.084935	0.926	0.9917	-0.06575	0.03686	1.784	29	0.12082		NDEONHPJ_02386	No	0.032108	0.986	1.02	-0.03377	0.01545	2.187	70	0.078011
	NDEONHPJ_02344	No	0.314204	0.9192	0.9872	-0.06803	0.06275	1.084	7	0.786049		NDEONHPJ_02366	No	0.588211	0.9379	0.9558	-0.01797	0.03305	0.5438	73	0.85208		NDEONHPJ_02363	No	0.603525	0.9974	0.9708	0.02658	0.05033	0.5281	19	0.763496		NDEONHPJ_02349	No	0.640357	1.008	1.043	-0.03539	0.07421	0.4768	15	0.932332		NDEONHPJ_02368	No	0.952911	1.001	1.003	-0.002056	0.03471	0.05924	80	0.984865		NDEONHPJ_02363	No	0.062249	1.056	0.9657	0.09071	0.04579	1.981	19	0.564865		NDEONHPJ_02369	No	0.365218	0.996	1.031	-0.0348	0.03822	0.9105	83	0.529789		NDEONHPJ_02400	Yes	0.005782	0.9498	1.017	-0.06766	0.02348	2.881	51	0.019537		NDEONHPJ_02391	No	0.244349	0.9748	0.9997	-0.02485	0.01523	1.632	2	0.305525		NDEONHPJ_02387	No	0.517198	0.9914	1.011	-0.01976	0.02961	0.6673	12	0.641326
	NDEONHPJ_02345	No	0.340338	0.9308	0.9771	-0.04625	0.04806	0.9622	53	0.796978		NDEONHPJ_02367	No	0.889032	0.9282	0.9239	0.004328	0.03087	0.1402	54	0.963863		NDEONHPJ_02364	No	0.673297	0.961	0.9761	-0.01513	0.03568	0.4239	55	0.814301		NDEONHPJ_02350	No	0.511795	1.033	0.9918	0.0411	0.06147	0.6686	19	0.897645		NDEONHPJ_02369	No	0.077156	1.067	0.9699	0.097	0.05331	1.82	36	0.484258		NDEONHPJ_02364	No	0.726346	1.016	1.009	0.007157	0.02035	0.3518	55	0.9507		NDEONHPJ_02370	No	0.306875	0.9751	1.027	-0.05154	0.04998	1.031	57	0.473344		NDEONHPJ_02401	No	0.054936	0.9392	1.021	-0.08149	0.04133	1.972	44	0.115507		NDEONHPJ_02392	No	0.955665	0.9779	0.9804	-0.002485	0.04333	0.05736	8	0.966022		NDEONHPJ_02388	No	0.048861	0.9526	1.014	-0.06134	0.03069	1.999	84	0.107848
	NDEONHPJ_02346	No	0.335731	0.913	0.9466	-0.0336	0.03465	0.9697	66	0.793888		NDEONHPJ_02368	No	0.128191	0.934	0.961	-0.02708	0.01761	1.537	80	0.476544		NDEONHPJ_02365	No	0.046534	0.9306	0.9975	-0.06688	0.03277	2.041	50	0.14592		NDEONHPJ_02351	No	0.314579	0.9568	1.017	-0.06024	0.05904	1.02	35	0.839058		NDEONHPJ_02370	No	0.563959	1.058	1.026	0.03171	0.05445	0.5824	36	0.832917		NDEONHPJ_02365	No	0.531555	1.026	1.009	0.01749	0.02776	0.63	50	0.882361		NDEONHPJ_02371	No	0.145682	0.9506	1.024	-0.07329	0.04962	1.477	52	0.286492		NDEONHPJ_02402	No	0.103077	0.9494	1.001	-0.05146	0.03054	1.685	28	0.186199		NDEONHPJ_02393	Yes	0.002853	0.9173	1.026	-0.1091	0.03452	3.16	44	0.005734		NDEONHPJ_02389	No	0.214977	0.9815	1.017	-0.03558	0.02809	1.267	30	0.336216
	NDEONHPJ_02347	No	0.271667	0.9269	0.9505	-0.02356	0.02131	1.106	94	0.748945		NDEONHPJ_02369	No	0.645108	0.9754	0.9643	0.01113	0.02396	0.4647	34	0.873641		NDEONHPJ_02366	No	0.758924	0.9449	0.9558	-0.01099	0.03569	0.3079	87	0.868665		NDEONHPJ_02352	No	0.733836	1.02	1.01	0.01007	0.02947	0.3416	62	0.957404		NDEONHPJ_02371	No	0.397183	0.9951	0.9731	0.02197	0.0257	0.8548	45	0.752607		NDEONHPJ_02366	No	0.615957	1.023	1.01	0.013	0.02583	0.5034	88	0.921806		NDEONHPJ_02372	No	0.684746	0.9116	0.9365	-0.02495	0.06097	0.4092	37	0.797948		NDEONHPJ_02403	No	0.047724	0.9491	1.058	-0.1088	0.05302	2.052	35	0.104873		NDEONHPJ_02394	Yes	0.01621	0.9493	1.039	-0.08958	0.03573	2.508	41	0.027436		NDEONHPJ_02390	No	0.086278	0.9911	1.039	-0.04743	0.02695	1.76	39	0.167819
	NDEONHPJ_02348	No	0.657228	0.9278	0.911	0.01677	0.03764	0.4455	74	0.928253		NDEONHPJ_02370	No	0.061525	0.9142	0.965	-0.05075	0.02627	1.932	35	0.336147		NDEONHPJ_02367	No	0.384644	0.9421	0.9239	0.01822	0.02084	0.8743	78	0.588948		NDEONHPJ_02353	No	0.76868	1.043	1.024	0.0185	0.06231	0.2969	29	0.96187		NDEONHPJ_02372	No	0.218136	1.04	0.9999	0.04012	0.03172	1.265	24	0.625333		NDEONHPJ_02367	No	0.015285	1.013	0.9771	0.03592	0.01448	2.48	78	0.335306		NDEONHPJ_02373	No	0.133195	0.9269	0.9599	-0.03302	0.02155	1.532	41	0.269262		NDEONHPJ_02404	No	0.199819	0.953	0.9926	-0.03957	0.03064	1.291	92	0.308516		NDEONHPJ_02395	Yes	0.000473	0.9473	1.017	-0.06973	0.01898	3.673	68	0.001143		NDEONHPJ_02391	No	0.919548	0.9571	0.9625	-0.005412	0.04741	0.1141	2	0.951049
	NDEONHPJ_02349	No	0.432053	0.9366	1.008	-0.07122	0.08821	0.8074	15	0.838999		NDEONHPJ_02371	No	0.431214	0.9432	0.9075	0.03573	0.04498	0.7943	45	0.759465		NDEONHPJ_02368	No	0.062005	0.9079	0.961	-0.05314	0.02811	1.891	86	0.1769		NDEONHPJ_02354	No	0.149311	0.976	1.181	-0.2046	0.1358	1.506	18	0.736861		NDEONHPJ_02373	No	0.558295	0.9991	1.021	-0.02176	0.03679	0.5914	33	0.829274		NDEONHPJ_02368	No	0.473845	0.9827	1.003	-0.02002	0.02783	0.7194	85	0.864725		NDEONHPJ_02374	No	0.832788	1.005	1.028	-0.02274	0.1042	0.2181	8	0.901949		NDEONHPJ_02405	Yes	0.001785	0.9054	1.034	-0.129	0.03878	3.326	44	0.007425		NDEONHPJ_02396	Yes	0.000549	0.9104	0.9972	-0.08681	0.02446	3.55	122	0.001309		NDEONHPJ_02392	No	0.14414	0.9551	1.013	-0.05803	0.03801	1.527	18	0.248859
	NDEONHPJ_02350	No	0.206317	0.9917	0.9141	0.07759	0.05974	1.299	24	0.696672		NDEONHPJ_02372	No	0.859165	0.9457	0.9508	-0.005103	0.02845	0.1794	24	0.956862		NDEONHPJ_02369	No	0.021677	0.9181	0.9643	-0.04619	0.01938	2.383	43	0.085548		NDEONHPJ_02355	No	0.551814	1.011	0.9727	0.03873	0.06424	0.6029	26	0.909365		NDEONHPJ_02374	No	0.303597	1.009	0.971	0.03786	0.03535	1.071	13	0.691981		NDEONHPJ_02369	No	0.378377	0.9929	0.9699	0.023	0.02584	0.8901	43	0.829959		NDEONHPJ_02375	No	0.502473	0.9703	0.9981	-0.02781	0.04118	0.6755	50	0.655046		NDEONHPJ_02406	Yes	1e-06	0.9349	1.019	-0.08378	0.01676	4.998	162	2.1e-05		NDEONHPJ_02397	Yes	<0.000001	0.9273	1.01	-0.08303	0.01479	5.613	114	<0.000001		NDEONHPJ_02393	No	0.191062	0.9678	1.02	-0.05261	0.03905	1.347	23	0.30883
	NDEONHPJ_02351	No	0.171868	0.9204	1.001	-0.08086	0.058	1.394	36	0.655437		NDEONHPJ_02373	No	0.414168	0.914	0.9582	-0.04414	0.05335	0.8273	32	0.745804		NDEONHPJ_02370	No	0.205045	0.9374	0.965	-0.02757	0.02143	1.286	44	0.396695		NDEONHPJ_02356	No	0.283557	1.104	1.011	0.09228	0.08092	1.14	9	0.828343		NDEONHPJ_02375	No	0.101271	1.068	0.9963	0.07157	0.04302	1.664	61	0.518957		NDEONHPJ_02370	No	0.235742	1.003	1.026	-0.02272	0.01891	1.202	45	0.753206		NDEONHPJ_02376	No	0.514407	0.9615	0.9723	-0.01087	0.01663	0.6535	158	0.662636		NDEONHPJ_02407	No	0.448775	0.9842	1.043	-0.05926	0.07483	0.7919	9	0.566012		NDEONHPJ_02398	No	0.151229	0.9359	1.008	-0.07249	0.04959	1.462	42	0.20073		NDEONHPJ_02394	No	0.15482	0.9493	0.9922	-0.04293	0.0296	1.45	40	0.26311
	NDEONHPJ_02352	No	0.306251	0.926	0.9716	-0.04564	0.04426	1.031	67	0.777831		NDEONHPJ_02374	No	0.716944	0.9678	0.98	-0.01222	0.03304	0.37	14	0.909039		NDEONHPJ_02371	No	0.594244	0.9318	0.9075	0.02432	0.04534	0.5364	46	0.757563		NDEONHPJ_02357	No	0.53464	1.01	0.992	0.01839	0.02941	0.6254	48	0.906819		NDEONHPJ_02376	No	0.788086	1.007	1.013	-0.006246	0.02318	0.2694	119	0.927856		NDEONHPJ_02371	No	0.033426	1.022	0.9731	0.04853	0.02213	2.193	46	0.490949		NDEONHPJ_02377	No	0.030747	0.9472	0.9955	-0.04834	0.02218	2.179	162	0.096877		NDEONHPJ_02408	Yes	0.000125	0.9478	1.015	-0.06677	0.01542	4.328	34	0.000871		NDEONHPJ_02399	Yes	0.002931	0.9396	1.015	-0.07515	0.02449	3.069	80	0.005885		NDEONHPJ_02395	Yes	0.008925	0.9308	1.002	-0.07075	0.02618	2.703	60	0.028959
	NDEONHPJ_02353	No	0.463405	0.9315	0.95	-0.01844	0.02481	0.7434	28	0.851839		NDEONHPJ_02375	No	0.803368	0.9181	0.9302	-0.01205	0.04817	0.2502	56	0.936844		NDEONHPJ_02372	No	0.508964	0.9342	0.9508	-0.01657	0.02487	0.6664	40	0.695684		NDEONHPJ_02358	No	0.617769	1.014	1.001	0.01222	0.02436	0.5019	55	0.92481		NDEONHPJ_02377	No	0.587123	1.021	1.008	0.0126	0.02312	0.5449	91	0.84269		NDEONHPJ_02372	No	0.450916	1.032	0.9999	0.03177	0.04174	0.7612	41	0.853563		NDEONHPJ_02378	No	0.018926	0.9396	0.9918	-0.05221	0.02208	2.364	223	0.06727		NDEONHPJ_02409	Yes	0.000264	0.9657	1.05	-0.08423	0.02186	3.853	67	0.00157		NDEONHPJ_02400	Yes	3.9e-05	0.9359	1.009	-0.07354	0.01692	4.346	84	0.000119		NDEONHPJ_02396	Yes	0.012868	0.9759	1.035	-0.05872	0.02325	2.526	118	0.038649
	NDEONHPJ_02354	No	0.04951	0.8645	1.17	-0.3056	0.1445	2.115	17	0.429416		NDEONHPJ_02376	No	0.356554	0.9328	0.9574	-0.02454	0.02652	0.9256	117	0.700925		NDEONHPJ_02373	No	0.295391	0.9049	0.9582	-0.05323	0.05018	1.061	39	0.495989		NDEONHPJ_02359	No	0.4725	1.038	1.134	-0.0959	0.121	0.7923	4	0.889547		NDEONHPJ_02378	No	0.016127	1.035	0.9986	0.03646	0.01496	2.437	133	0.315527		NDEONHPJ_02373	No	0.703805	1.014	1.021	-0.007233	0.01889	0.383	39	0.948511		NDEONHPJ_02379	No	0.025868	0.9421	1.016	-0.07404	0.0328	2.257	116	0.084447		NDEONHPJ_02410	Yes	<0.000001	0.9617	1.038	-0.0759	0.01325	5.727	218	<0.000001		NDEONHPJ_02401	Yes	0.000806	0.9584	1.024	-0.06516	0.01855	3.513	66	0.001849		NDEONHPJ_02397	Yes	0.01313	0.9607	1.008	-0.04731	0.01874	2.525	101	0.039164
	NDEONHPJ_02355	No	0.371045	0.9746	0.92	0.05464	0.06014	0.9086	29	0.816025		NDEONHPJ_02377	No	0.027086	0.9283	0.9777	-0.04936	0.02196	2.248	88	0.220247		NDEONHPJ_02374	No	0.230196	0.9391	0.98	-0.04087	0.03303	1.238	20	0.427455		NDEONHPJ_02360	No	0.740163	1.084	1.022	0.06249	0.1811	0.3451	7	0.957404		NDEONHPJ_02379	No	0.156511	1.068	1.018	0.05031	0.03518	1.43	83	0.573839		NDEONHPJ_02374	No	0.120681	1.015	0.971	0.04388	0.02707	1.621	20	0.666135		NDEONHPJ_02380	Yes	0.000168	0.9487	1.016	-0.06762	0.01765	3.831	212	0.001775		NDEONHPJ_02411	Yes	0.015546	0.9532	1.015	-0.06177	0.02494	2.477	74	0.043333		NDEONHPJ_02402	No	0.034673	0.9393	1.036	-0.09653	0.04382	2.203	33	0.05429		NDEONHPJ_02398	No	0.311576	0.9753	1.003	-0.02749	0.02685	1.024	43	0.443904
	NDEONHPJ_02356	No	0.436821	1.074	0.9798	0.0941	0.115	0.8184	8	0.84334		NDEONHPJ_02378	No	0.392753	0.9396	0.9563	-0.0167	0.01948	0.8574	133	0.731555		NDEONHPJ_02375	No	0.851357	0.9392	0.9302	0.008964	0.04759	0.1884	49	0.920135		NDEONHPJ_02361	No	0.697259	0.9921	1.02	-0.02828	0.07203	0.3927	31	0.945981		NDEONHPJ_02380	No	0.762393	1.006	1.01	-0.004552	0.01501	0.3032	96	0.914442		NDEONHPJ_02375	No	0.916255	0.9987	0.9963	0.0024	0.02271	0.1057	49	0.979729		NDEONHPJ_02381	Yes	0.00177	0.9655	1.036	-0.07045	0.02153	3.273	60	0.011326		NDEONHPJ_02412	Yes	0.01336	0.9753	1.038	-0.06237	0.02442	2.554	57	0.038525		NDEONHPJ_02403	Yes	0.00183	0.9554	1.014	-0.05811	0.01787	3.252	64	0.003885		NDEONHPJ_02399	No	0.545378	0.964	0.9775	-0.01354	0.02227	0.6078	66	0.666509
	NDEONHPJ_02357	No	0.296248	0.9155	0.9639	-0.04841	0.04584	1.056	48	0.770643		NDEONHPJ_02379	No	0.27961	0.9559	0.977	-0.02117	0.01945	1.088	81	0.640652		NDEONHPJ_02376	No	0.033511	0.9116	0.9574	-0.04576	0.02134	2.145	156	0.115715		NDEONHPJ_02362	No	0.252081	0.9693	1.041	-0.07143	0.05786	1.234	8	0.811465		NDEONHPJ_02381	No	0.7855	1.022	1.031	-0.009818	0.03587	0.2737	48	0.927856		NDEONHPJ_02376	No	0.25412	0.9917	1.013	-0.02151	0.01879	1.145	158	0.760729		NDEONHPJ_02382	No	0.015589	0.9637	1.012	-0.04852	0.01981	2.449	137	0.058707		NDEONHPJ_02413	Yes	0.001272	0.9551	1.019	-0.06358	0.01915	3.319	97	0.00569		NDEONHPJ_02404	Yes	0.000649	0.9282	1.018	-0.09002	0.02573	3.499	124	0.001522		NDEONHPJ_02400	No	0.192655	0.9761	1.001	-0.02523	0.0191	1.321	50	0.310971
	NDEONHPJ_02358	No	0.106632	0.9408	0.9873	-0.04648	0.02833	1.64	55	0.575879		NDEONHPJ_02380	No	0.453733	0.9426	0.9614	-0.01886	0.02507	0.7523	96	0.778473		NDEONHPJ_02377	Yes	0.001064	0.9214	0.9777	-0.05629	0.01677	3.356	118	0.008457		NDEONHPJ_02363	No	0.55351	0.9999	0.9657	0.03429	0.05695	0.6022	21	0.909365		NDEONHPJ_02382	No	0.253486	1.054	1.02	0.03355	0.02919	1.15	86	0.660902		NDEONHPJ_02377	No	0.675018	1.003	1.008	-0.005202	0.01238	0.4203	118	0.945074		NDEONHPJ_02383	No	0.821889	0.9448	0.9329	0.01191	0.05238	0.2273	27	0.893426		NDEONHPJ_02414	Yes	3.9e-05	0.9686	1.029	-0.06062	0.01339	4.529	48	0.000345		NDEONHPJ_02405	Yes	2.7e-05	0.9264	1.006	-0.07963	0.01769	4.5	68	8.7e-05		NDEONHPJ_02401	No	0.651932	0.9537	0.9689	-0.01517	0.03349	0.453	72	0.755953
	NDEONHPJ_02359	No	0.043148	0.7637	1.087	-0.3235	0.1107	2.922	4	0.408905		NDEONHPJ_02381	No	0.03694	0.8991	1.011	-0.1121	0.05223	2.146	48	0.261306		NDEONHPJ_02378	No	0.372881	0.9426	0.9563	-0.01364	0.01526	0.8936	158	0.577093		NDEONHPJ_02364	No	0.260483	0.9643	1.009	-0.04475	0.03939	1.136	59	0.817484		NDEONHPJ_02383	No	0.982029	1.009	1.008	0.001576	0.06445	0.02445	3	0.996682		NDEONHPJ_02378	No	0.427757	1.008	0.9986	0.008922	0.01122	0.7951	158	0.845271		NDEONHPJ_02384	No	0.380493	0.9784	1.009	-0.03048	0.03458	0.8816	85	0.541612		NDEONHPJ_02415	Yes	0.01075	0.9751	1.041	-0.06603	0.02467	2.676	40	0.032535		NDEONHPJ_02406	Yes	<0.000001	0.9511	1.023	-0.07154	0.01155	6.196	253	<0.000001		NDEONHPJ_02402	No	0.148323	0.963	0.9979	-0.03487	0.0237	1.471	44	0.253933
	NDEONHPJ_02360	No	0.196122	1.12	0.9373	0.1831	0.1259	1.454	6	0.691096		NDEONHPJ_02382	No	0.119854	0.9212	0.9637	-0.04252	0.02706	1.571	84	0.46435		NDEONHPJ_02379	No	0.572117	0.9674	0.977	-0.009669	0.01706	0.5668	102	0.739046		NDEONHPJ_02365	No	0.819169	1.016	1.009	0.007403	0.03221	0.2298	49	0.977764		NDEONHPJ_02384	No	0.577447	1.005	0.9899	0.01467	0.0262	0.5599	67	0.838598		NDEONHPJ_02379	No	0.200257	1.04	1.018	0.02207	0.01713	1.289	105	0.741362		NDEONHPJ_02385	No	0.166528	0.9475	0.974	-0.02645	0.01884	1.404	50	0.311925		NDEONHPJ_02416	No	0.066578	0.9492	1.031	-0.08153	0.04347	1.875	50	0.133586		NDEONHPJ_02407	Yes	0.010012	0.8876	1.027	-0.1392	0.04838	2.878	18	0.017862		NDEONHPJ_02403	No	0.283068	0.954	1.006	-0.05153	0.04757	1.083	60	0.41399
	NDEONHPJ_02361	No	0.249022	0.87	0.9739	-0.104	0.08838	1.176	29	0.734082		NDEONHPJ_02383	No	0.665207	0.9283	0.9992	-0.07088	0.1482	0.4782	3	0.885233		NDEONHPJ_02380	No	0.071087	0.9211	0.9614	-0.0403	0.02213	1.821	119	0.195644		NDEONHPJ_02366	No	0.248164	0.9749	1.01	-0.0353	0.03041	1.161	114	0.811465		NDEONHPJ_02385	No	0.025039	1.029	0.9882	0.04053	0.01755	2.309	51	0.354053		NDEONHPJ_02380	No	0.09527	0.9875	1.01	-0.02254	0.0134	1.681	120	0.634398		NDEONHPJ_02386	No	0.078935	0.894	0.9715	-0.07751	0.04353	1.781	77	0.188067		NDEONHPJ_02417	No	0.33798	0.961	0.9964	-0.03542	0.03586	0.9877	16	0.459497		NDEONHPJ_02408	Yes	0.002727	0.9506	1.012	-0.06175	0.01985	3.111	68	0.005503		NDEONHPJ_02404	No	0.07537	0.9886	1.024	-0.03581	0.01994	1.795	109	0.150566
	NDEONHPJ_02362	No	0.15551	0.8779	0.956	-0.0781	0.04907	1.592	7	0.642908		NDEONHPJ_02384	No	0.71518	0.9707	0.977	-0.00627	0.01711	0.3665	65	0.908939		NDEONHPJ_02381	Yes	0.005797	0.9156	1.011	-0.0956	0.03372	2.835	80	0.031835		NDEONHPJ_02367	No	0.497156	0.9912	0.9771	0.01411	0.02071	0.6815	98	0.892839		NDEONHPJ_02386	No	0.571315	1.029	1.02	0.009718	0.01707	0.5695	56	0.837443		NDEONHPJ_02381	No	0.247299	1.005	1.031	-0.02671	0.02291	1.165	80	0.755836		NDEONHPJ_02387	No	0.786657	1.079	1.114	-0.03524	0.1287	0.2738	23	0.868409		NDEONHPJ_02418	Yes	0.000152	0.9231	1.009	-0.08582	0.01938	4.429	26	0.00101		NDEONHPJ_02409	Yes	0.00011	0.9329	1.008	-0.07524	0.01862	4.041	92	0.000305		NDEONHPJ_02405	No	0.029737	0.9735	1.014	-0.04026	0.01816	2.216	74	0.073854
	NDEONHPJ_02363	No	0.561058	0.9403	0.9708	-0.03054	0.0517	0.5907	21	0.88433		NDEONHPJ_02385	No	0.433821	0.9759	0.958	0.01792	0.02271	0.7889	51	0.761563		NDEONHPJ_02382	Yes	0.0013	0.8992	0.9637	-0.06452	0.01945	3.317	93	0.009856		NDEONHPJ_02368	No	0.102301	0.9731	1.003	-0.02968	0.01802	1.647	118	0.68682		NDEONHPJ_02387	No	0.442953	1.078	1.011	0.06697	0.08345	0.8025	9	0.77148		NDEONHPJ_02382	No	0.08956	0.9962	1.02	-0.02399	0.01399	1.715	94	0.619592		NDEONHPJ_02388	No	0.196962	0.9748	1.016	-0.04146	0.03175	1.306	55	0.351111		NDEONHPJ_02419	No	0.089411	0.9618	1.025	-0.06289	0.03574	1.76	28	0.167334		NDEONHPJ_02410	Yes	<0.000001	0.9319	1.011	-0.07948	0.01284	6.189	375	<0.000001		NDEONHPJ_02406	Yes	0.001866	0.946	1.001	-0.05486	0.01743	3.147	232	0.007948
	NDEONHPJ_02364	No	0.049653	0.8772	0.9761	-0.0989	0.04933	2.005	58	0.429582		NDEONHPJ_02386	No	0.008227	0.9258	0.986	-0.06016	0.02195	2.74	56	0.117596		NDEONHPJ_02383	No	0.475964	0.9612	0.9992	-0.03799	0.04836	0.7857	4	0.666349		NDEONHPJ_02369	No	0.190145	1.031	0.9699	0.06088	0.04588	1.327	54	0.775708		NDEONHPJ_02388	No	0.957565	1.012	1.014	-0.002171	0.04068	0.05338	80	0.986427		NDEONHPJ_02383	No	0.950657	1.012	1.008	0.003869	0.05949	0.06505	5	0.987402		NDEONHPJ_02389	No	0.074339	0.9735	1.041	-0.06765	0.03745	1.806	87	0.180338		NDEONHPJ_02420	Yes	0.000389	0.9557	1.045	-0.08931	0.02468	3.619	171	0.002166		NDEONHPJ_02411	Yes	1.3e-05	0.9382	1.01	-0.07186	0.01595	4.506	163	4.3e-05		NDEONHPJ_02407	No	0.444416	0.9675	1.001	-0.0331	0.04246	0.7794	21	0.57397
	NDEONHPJ_02365	No	0.071685	0.9316	0.9975	-0.0659	0.03576	1.843	47	0.489277		NDEONHPJ_02387	No	0.312359	1.081	0.9914	0.08972	0.08383	1.07	9	0.667758		NDEONHPJ_02384	No	0.038096	0.9344	0.977	-0.04258	0.02015	2.113	71	0.126805		NDEONHPJ_02370	No	0.99181	1.027	1.026	0.0003942	0.03821	0.01032	51	0.998659		NDEONHPJ_02389	No	0.303368	1.049	1.017	0.03141	0.02991	1.05	26	0.691981		NDEONHPJ_02384	No	0.599784	1.004	0.9899	0.01361	0.02583	0.527	73	0.912786		NDEONHPJ_02390	No	0.059137	0.9257	0.9833	-0.05769	0.03005	1.92	67	0.154608		NDEONHPJ_02421	No	0.024006	0.9699	1.097	-0.1272	0.05521	2.304	74	0.061277		NDEONHPJ_02412	No	0.045334	0.9433	1.002	-0.05913	0.02909	2.033	82	0.068557		NDEONHPJ_02408	No	0.1409	0.9788	1.017	-0.03784	0.02546	1.486	84	0.244357
	NDEONHPJ_02366	No	0.649145	0.9401	0.9558	-0.01571	0.03445	0.4562	114	0.925297		NDEONHPJ_02388	No	0.807439	0.9424	0.9526	-0.01019	0.04168	0.2446	75	0.937165		NDEONHPJ_02385	No	0.397309	0.9415	0.958	-0.01645	0.01928	0.8533	53	0.600906		NDEONHPJ_02371	No	0.076167	1.024	0.9731	0.05077	0.02803	1.812	49	0.633216		NDEONHPJ_02390	No	0.143759	1.149	1.039	0.1104	0.07337	1.504	28	0.562301		NDEONHPJ_02385	No	0.659321	0.9957	0.9882	0.00754	0.01701	0.4433	53	0.940423		NDEONHPJ_02391	No	0.341308	0.9591	1.053	-0.0942	0.07609	1.238	2	0.507813		NDEONHPJ_02422	No	0.245728	0.9807	1.156	-0.1749	0.1426	1.226	11	0.360652		NDEONHPJ_02413	Yes	0.000104	0.9487	1.008	-0.05948	0.01496	3.975	170	0.000289		NDEONHPJ_02409	No	0.026163	0.9681	1.006	-0.03836	0.01688	2.272	70	0.066596
	NDEONHPJ_02367	No	0.087394	0.9763	0.9239	0.05241	0.03037	1.726	104	0.537026		NDEONHPJ_02389	No	0.23694	0.9387	0.9815	-0.04281	0.03536	1.211	26	0.60141		NDEONHPJ_02386	No	0.018305	0.9448	0.986	-0.04121	0.01702	2.421	64	0.075221		NDEONHPJ_02372	No	0.181395	0.9365	0.9999	-0.0634	0.04626	1.371	28	0.774443		NDEONHPJ_02391	No	0.098167	0.8138	0.9625	-0.1487	0.02311	6.434	1	0.517361		NDEONHPJ_02386	No	0.636959	1.033	1.02	0.01333	0.0281	0.4742	65	0.931133		NDEONHPJ_02392	No	0.73161	1.063	1.137	-0.07409	0.21	0.3527	10	0.829668		NDEONHPJ_02423	Yes	0.010849	0.9715	1.018	-0.04651	0.01723	2.7	33	0.03272		NDEONHPJ_02414	Yes	0.001675	0.9492	1.02	-0.07046	0.02141	3.291	60	0.003597		NDEONHPJ_02410	No	0.117202	0.9688	0.9919	-0.02309	0.0147	1.571	321	0.21305
	NDEONHPJ_02368	No	0.097152	0.9312	0.961	-0.0298	0.01783	1.672	123	0.55273		NDEONHPJ_02390	No	0.33897	0.9512	0.9911	-0.03996	0.04102	0.9741	26	0.687499		NDEONHPJ_02387	No	0.42589	0.9393	0.9914	-0.05208	0.06384	0.8158	17	0.626327		NDEONHPJ_02373	No	0.008852	0.9599	1.021	-0.06094	0.02211	2.756	39	0.333973		NDEONHPJ_02392	No	0.730511	0.9952	1.013	-0.01795	0.0509	0.3526	12	0.901196		NDEONHPJ_02387	No	0.13125	1.042	1.011	0.03113	0.01964	1.586	17	0.684212		NDEONHPJ_02393	No	0.020321	0.9434	1.036	-0.09254	0.03856	2.4	48	0.070582		NDEONHPJ_02424	No	0.184278	0.9995	1.035	-0.03569	0.02635	1.354	35	0.289314		NDEONHPJ_02415	Yes	0.008204	0.9449	0.9972	-0.05227	0.01909	2.738	58	0.014901		NDEONHPJ_02411	No	0.094294	0.9785	1.007	-0.0284	0.01686	1.685	136	0.179098
	NDEONHPJ_02369	No	0.468163	0.996	0.9643	0.03169	0.04341	0.73	61	0.852893		NDEONHPJ_02391	No	0.687343	0.9149	0.9571	-0.04215	0.0788	0.5348	1	0.895229		NDEONHPJ_02388	No	0.309553	0.913	0.9526	-0.03956	0.03869	1.023	80	0.509791		NDEONHPJ_02374	No	0.322403	1.028	0.971	0.05678	0.05423	1.047	9	0.840767		NDEONHPJ_02393	No	0.850659	1.012	1.02	-0.008044	0.04217	0.1907	20	0.950656		NDEONHPJ_02388	No	0.852752	1.01	1.014	-0.003626	0.01947	0.1862	80	0.968773		NDEONHPJ_02394	No	0.150455	0.9863	1.038	-0.05205	0.0354	1.47	35	0.292069		NDEONHPJ_02425	No	0.020689	0.9332	1.002	-0.06856	0.02829	2.423	35	0.054898		NDEONHPJ_02416	Yes	0.000121	0.9542	1.023	-0.0687	0.01713	4.011	94	0.000332		NDEONHPJ_02412	No	0.125729	0.9579	0.9883	-0.03037	0.01967	1.544	98	0.223747
	NDEONHPJ_02370	No	0.796539	0.9751	0.965	0.01012	0.03908	0.259	58	0.965712		NDEONHPJ_02392	No	0.826354	0.9417	0.9551	-0.01347	0.06007	0.2242	12	0.943311		NDEONHPJ_02389	No	0.081843	0.9232	0.9815	-0.05829	0.0322	1.81	26	0.218817		NDEONHPJ_02375	No	0.94808	0.9981	0.9963	0.001836	0.02808	0.0654	59	0.991677		NDEONHPJ_02394	No	0.15086	1.042	0.9922	0.04932	0.03351	1.472	32	0.567407		NDEONHPJ_02389	No	0.432391	0.9973	1.017	-0.01979	0.02481	0.7975	26	0.847662		NDEONHPJ_02395	No	0.19485	0.9367	0.9838	-0.04709	0.03561	1.322	34	0.34842		NDEONHPJ_02426	Yes	0.010747	0.9593	1.037	-0.07757	0.02971	2.611	81	0.032535		NDEONHPJ_02417	No	0.069695	0.8922	1.015	-0.1226	0.06519	1.881	30	0.101143		NDEONHPJ_02413	No	0.031896	0.9752	1.017	-0.04135	0.01907	2.168	137	0.077715
	NDEONHPJ_02371	No	0.453459	0.9506	0.9075	0.04314	0.05712	0.7552	53	0.848368		NDEONHPJ_02393	No	0.522649	0.9964	0.9678	0.02853	0.04376	0.652	18	0.81457		NDEONHPJ_02390	No	0.050406	0.926	0.9911	-0.06516	0.03209	2.031	33	0.1547		NDEONHPJ_02376	No	0.042497	0.9723	1.013	-0.04088	0.01998	2.046	152	0.592236		NDEONHPJ_02395	No	0.020631	1.102	1.002	0.1006	0.04192	2.399	45	0.323712		NDEONHPJ_02390	No	0.138889	0.9917	1.039	-0.04684	0.03093	1.514	35	0.688526		NDEONHPJ_02396	No	0.018018	0.9529	1.017	-0.06457	0.02696	2.395	134	0.064972		NDEONHPJ_02427	No	0.045152	0.9466	1.017	-0.07063	0.03087	2.288	10	0.100688		NDEONHPJ_02418	Yes	0.003211	0.8996	0.9848	-0.08524	0.02661	3.203	30	0.006379		NDEONHPJ_02414	No	0.308706	0.9666	0.9886	-0.02204	0.02146	1.027	57	0.440899
	NDEONHPJ_02372	No	0.52477	0.9116	0.9508	-0.03923	0.06103	0.6428	33	0.868705		NDEONHPJ_02394	No	0.355651	0.9841	0.9493	0.03487	0.03721	0.9372	32	0.700391		NDEONHPJ_02391	No	0.745847	0.9748	0.9571	0.01778	0.04785	0.3716	2	0.860306		NDEONHPJ_02377	No	0.515887	0.9955	1.008	-0.01256	0.01928	0.6514	139	0.900621		NDEONHPJ_02396	No	0.642859	1.021	1.035	-0.01405	0.03021	0.4653	91	0.867397		NDEONHPJ_02391	No	0.114585	0.9997	0.9625	0.03721	0.01381	2.694	2	0.654574		NDEONHPJ_02397	No	0.180346	0.9651	0.9987	-0.03357	0.02489	1.349	106	0.329273		NDEONHPJ_02428	No	0.499775	0.9518	1.044	-0.09184	0.1124	0.817	2	0.614046		NDEONHPJ_02419	No	0.198133	0.9565	0.9888	-0.03224	0.0247	1.305	47	0.254753		NDEONHPJ_02415	No	0.032283	0.9727	1.014	-0.04168	0.01909	2.183	72	0.078328
	NDEONHPJ_02373	No	0.45459	0.9269	0.9582	-0.03129	0.04142	0.7555	38	0.848368		NDEONHPJ_02395	No	0.397047	0.9616	0.9308	0.03076	0.03597	0.8552	44	0.734598		NDEONHPJ_02392	No	0.631276	0.9779	0.9551	0.02275	0.04629	0.4915	13	0.784004		NDEONHPJ_02378	No	0.752883	0.9918	0.9986	-0.006793	0.02154	0.3153	183	0.958993		NDEONHPJ_02397	No	0.295366	1.038	1.008	0.02974	0.02823	1.053	78	0.688437		NDEONHPJ_02392	No	0.443717	0.9804	1.013	-0.0328	0.04152	0.79	13	0.852574		NDEONHPJ_02398	No	0.039955	0.919	0.9952	-0.07623	0.03518	2.167	25	0.116767		NDEONHPJ_02429	No	0.471249	0.9727	1.016	-0.04326	0.05815	0.7439	12	0.585725		NDEONHPJ_02420	Yes	<0.000001	0.9601	1.025	-0.06473	0.01191	5.436	323	<0.000001		NDEONHPJ_02416	Yes	0.0161	0.9803	1.022	-0.04139	0.01689	2.45	96	0.046019
	NDEONHPJ_02374	No	0.780381	1.005	0.98	0.02501	0.08704	0.2873	9	0.961938		NDEONHPJ_02396	No	0.110308	0.9478	0.9759	-0.02811	0.01742	1.613	86	0.450541		NDEONHPJ_02393	No	0.297551	0.9173	0.9678	-0.05051	0.04772	1.058	33	0.498027		NDEONHPJ_02379	No	0.932556	1.016	1.018	-0.001934	0.02279	0.08483	105	0.991649		NDEONHPJ_02398	No	0.241013	1.036	1.003	0.03289	0.02764	1.19	41	0.646126		NDEONHPJ_02393	No	0.835134	1.026	1.02	0.005977	0.0285	0.2097	34	0.964634		NDEONHPJ_02399	No	0.208321	0.9385	0.967	-0.02858	0.02259	1.265	114	0.364982		NDEONHPJ_02430	No	0.750728	0.9946	1.009	-0.01469	0.04545	0.3232	16	0.823372		NDEONHPJ_02421	No	0.049976	0.9523	0.9921	-0.03983	0.02013	1.979	129	0.074791		NDEONHPJ_02417	No	0.644415	0.9678	0.9796	-0.01178	0.02527	0.4662	30	0.751313
	NDEONHPJ_02375	No	0.369563	0.9703	0.9302	0.04013	0.04438	0.9042	59	0.816025		NDEONHPJ_02397	No	0.457384	0.9797	0.9607	0.01897	0.0254	0.7469	78	0.781628		NDEONHPJ_02394	No	0.999071	0.9493	0.9493	4.538e-05	0.03876	0.001171	41	0.999241		NDEONHPJ_02380	No	0.647283	1.016	1.01	0.006281	0.0137	0.4584	160	0.933576		NDEONHPJ_02399	No	0.19705	1.017	0.9775	0.03948	0.03019	1.307	50	0.609512		NDEONHPJ_02394	No	0.072165	1.039	0.9922	0.0467	0.02529	1.847	40	0.588576		NDEONHPJ_02400	Yes	0.008106	0.95	1.009	-0.05943	0.02185	2.72	75	0.035504		NDEONHPJ_02431	No	0.129206	0.9741	1.021	-0.04731	0.02975	1.59	18	0.221137		NDEONHPJ_02422	Yes	0.000383	0.9582	1.049	-0.09087	0.02133	4.26	20	0.000945		NDEONHPJ_02418	No	0.174321	0.886	0.9903	-0.1043	0.07469	1.397	26	0.287754
	NDEONHPJ_02376	No	0.853248	0.9615	0.9574	0.004119	0.02223	0.1853	154	0.974352		NDEONHPJ_02398	No	0.906756	0.9782	0.9753	0.002966	0.02516	0.1179	40	0.971195		NDEONHPJ_02395	No	0.528717	0.9473	0.9308	0.01643	0.02594	0.6334	64	0.711182		NDEONHPJ_02381	No	0.870843	1.036	1.031	0.004547	0.02785	0.1633	63	0.984871		NDEONHPJ_02400	No	0.508422	1.017	1.001	0.01607	0.02414	0.666	51	0.807896		NDEONHPJ_02395	No	0.406677	1.017	1.002	0.01541	0.01844	0.8353	64	0.842663		NDEONHPJ_02401	Yes	0.00597	0.9486	1.047	-0.09858	0.0349	2.825	80	0.028568		NDEONHPJ_02432	No	0.071329	0.9789	1.033	-0.054	0.02856	1.891	23	0.140888		NDEONHPJ_02423	No	0.070167	0.9611	1.013	-0.05168	0.02803	1.844	60	0.101785		NDEONHPJ_02419	No	0.023415	0.9595	1.014	-0.05497	0.02377	2.313	77	0.061217
	NDEONHPJ_02377	No	0.147826	0.9472	0.9777	-0.03053	0.02098	1.455	141	0.632396		NDEONHPJ_02399	No	0.410261	0.95	0.964	-0.01396	0.01681	0.8304	50	0.742255		NDEONHPJ_02396	Yes	0.008388	0.9104	0.9759	-0.06553	0.02444	2.681	119	0.041879		NDEONHPJ_02382	No	0.631529	1.012	1.02	-0.007948	0.01653	0.4808	121	0.928895		NDEONHPJ_02401	No	0.270911	1.021	0.9689	0.05183	0.04662	1.112	58	0.677411		NDEONHPJ_02396	No	0.111135	0.9972	1.035	-0.03744	0.02333	1.605	121	0.64999		NDEONHPJ_02402	No	0.08062	0.9121	0.9931	-0.08095	0.04529	1.787	45	0.190901		NDEONHPJ_02433	Yes	0.003909	0.9347	1.022	-0.08754	0.02983	2.935	138	0.014027		NDEONHPJ_02424	Yes	0.001443	0.9371	1.036	-0.09878	0.02947	3.352	56	0.003136		NDEONHPJ_02420	Yes	0.015049	0.9805	1.012	-0.03152	0.01289	2.446	281	0.043724
	NDEONHPJ_02378	No	0.374921	0.9396	0.9563	-0.01669	0.01877	0.8894	193	0.816113		NDEONHPJ_02400	No	0.154516	0.9498	0.9761	-0.02636	0.01824	1.446	50	0.509932		NDEONHPJ_02397	No	0.094053	0.9273	0.9607	-0.03335	0.01974	1.689	107	0.239628		NDEONHPJ_02383	No	0.69794	0.9329	1.008	-0.07478	0.1881	0.3976	12	0.945981		NDEONHPJ_02402	No	0.915449	1.001	0.9979	0.00302	0.02825	0.1069	36	0.972317		NDEONHPJ_02397	No	0.856564	1.01	1.008	0.002365	0.01305	0.1812	108	0.968773		NDEONHPJ_02403	Yes	0.009443	0.9441	1.029	-0.08443	0.03201	2.638	120	0.039898		NDEONHPJ_02434	No	0.0549	0.9622	1.026	-0.06414	0.03267	1.963	53	0.115502		NDEONHPJ_02425	Yes	4.7e-05	0.9438	1.018	-0.07431	0.01728	4.302	81	0.000141		NDEONHPJ_02421	Yes	0.015131	0.9634	1.009	-0.0452	0.01831	2.468	109	0.043924
	NDEONHPJ_02379	No	0.269816	0.9421	0.977	-0.03495	0.03151	1.109	108	0.748945		NDEONHPJ_02401	No	0.583896	0.9392	0.9537	-0.0145	0.02632	0.5508	58	0.850109		NDEONHPJ_02398	No	0.432265	0.9359	0.9753	-0.03934	0.04961	0.7929	42	0.631982		NDEONHPJ_02384	No	0.526353	1.009	0.9899	0.01895	0.02978	0.6363	81	0.904694		NDEONHPJ_02403	No	0.261591	1.058	1.006	0.05236	0.04609	1.136	48	0.667167		NDEONHPJ_02398	No	0.833952	1.008	1.003	0.005652	0.0268	0.2109	43	0.964611		NDEONHPJ_02404	Yes	0.012084	0.9431	1.012	-0.06932	0.02723	2.546	129	0.048463		NDEONHPJ_02435	No	0.035595	0.9726	1.04	-0.06721	0.03018	2.227	24	0.084084		NDEONHPJ_02426	Yes	0.002099	0.973	1.011	-0.03768	0.01194	3.157	102	0.00439		NDEONHPJ_02422	Yes	0.014872	0.9716	1.024	-0.05202	0.02013	2.584	30	0.043318
	NDEONHPJ_02380	No	0.594393	0.9487	0.9614	-0.01272	0.02384	0.5335	174	0.901963		NDEONHPJ_02402	No	0.603531	0.9494	0.963	-0.01357	0.0259	0.5239	36	0.859301		NDEONHPJ_02399	No	0.356933	0.9396	0.964	-0.02433	0.02625	0.9271	73	0.559372		NDEONHPJ_02385	No	0.443714	0.974	0.9882	-0.01423	0.01844	0.7718	52	0.871849		NDEONHPJ_02404	No	0.318739	0.9926	1.024	-0.0318	0.03174	1.002	102	0.697795		NDEONHPJ_02399	No	0.08165	1.015	0.9775	0.03728	0.02111	1.766	73	0.611434		NDEONHPJ_02405	No	0.442568	0.923	0.9535	-0.03053	0.03957	0.7715	85	0.601634		NDEONHPJ_02436	No	0.478128	0.9955	1.025	-0.02985	0.04179	0.7143	54	0.592507		NDEONHPJ_02427	No	0.129419	0.945	1.007	-0.06224	0.03964	1.57	24	0.175582		NDEONHPJ_02423	No	0.043404	0.9625	1.003	-0.04094	0.01991	2.057	71	0.098303
	NDEONHPJ_02381	No	0.191062	0.9655	1.011	-0.04563	0.03454	1.321	65	0.685066		NDEONHPJ_02403	No	0.933236	0.9491	0.954	-0.004902	0.0582	0.08422	47	0.977703		NDEONHPJ_02400	No	0.041659	0.9359	0.9761	-0.04024	0.01938	2.077	67	0.135031		NDEONHPJ_02386	No	0.120237	0.9715	1.02	-0.04827	0.0307	1.573	71	0.712245		NDEONHPJ_02405	No	0.290255	1.034	1.014	0.0206	0.0193	1.067	59	0.682642		NDEONHPJ_02400	No	0.652827	1.009	1.001	0.008076	0.01787	0.4519	67	0.936548		NDEONHPJ_02406	Yes	0.002889	0.9694	1.032	-0.06233	0.02068	3.014	216	0.01651		NDEONHPJ_02437	No	0.951535	1.022	1.025	-0.003331	0.05312	0.06271	8	0.968223		NDEONHPJ_02428	No	0.633132	0.9613	0.9848	-0.0235	0.04852	0.4844	21	0.687304		NDEONHPJ_02424	No	0.326483	0.9823	1	-0.01793	0.01806	0.9928	42	0.459671
	NDEONHPJ_02382	No	0.999723	0.9637	0.9637	-7.245e-06	0.0208	0.0003483	122	0.999748		NDEONHPJ_02404	No	0.021605	0.953	0.9886	-0.03556	0.01524	2.334	99	0.199948		NDEONHPJ_02401	No	0.83116	0.9584	0.9537	0.004624	0.0216	0.214	69	0.911672		NDEONHPJ_02387	No	0.389571	1.114	1.011	0.1033	0.117	0.883	17	0.861671		NDEONHPJ_02406	No	0.23822	1.019	1.001	0.01775	0.015	1.183	200	0.642993		NDEONHPJ_02401	No	0.099683	1.024	0.9689	0.05462	0.03273	1.669	69	0.642199		NDEONHPJ_02407	No	0.599201	1.003	1.035	-0.03244	0.06033	0.5377	14	0.733832		NDEONHPJ_02438	No	0.083631	0.9654	1.015	-0.04917	0.02733	1.799	26	0.159392		NDEONHPJ_02429	No	0.697086	1.006	1.024	-0.01809	0.0458	0.3949	20	0.74386		NDEONHPJ_02425	Yes	0.00335	0.9626	1.013	-0.05066	0.01672	3.03	75	0.013041
	NDEONHPJ_02383	No	0.588974	0.9448	0.9992	-0.0544	0.09852	0.5522	15	0.898049		NDEONHPJ_02405	No	0.042184	0.9054	0.9735	-0.06814	0.03281	2.077	59	0.279721		NDEONHPJ_02402	No	0.382738	0.9393	0.963	-0.02372	0.02686	0.8831	38	0.588109		NDEONHPJ_02388	No	0.928794	1.016	1.014	0.002352	0.02623	0.08969	68	0.991649		NDEONHPJ_02407	No	0.403046	1.043	1.001	0.04288	0.04992	0.859	16	0.752607		NDEONHPJ_02402	No	0.32482	1.036	0.9979	0.03794	0.03805	0.9972	39	0.804431		NDEONHPJ_02408	No	0.533191	0.9694	0.9933	-0.02389	0.03801	0.6283	42	0.678269		NDEONHPJ_02439	No	0.690237	0.9727	0.9952	-0.02259	0.05604	0.403	26	0.776687		NDEONHPJ_02430	No	0.626023	1.021	1.039	-0.01801	0.03658	0.4924	30	0.680657		NDEONHPJ_02426	No	0.090816	0.9674	0.994	-0.0266	0.0156	1.704	123	0.174591
	NDEONHPJ_02384	No	0.962724	0.9784	0.977	0.001432	0.03055	0.04688	82	0.987424		NDEONHPJ_02406	No	0.582497	0.9349	0.946	-0.01117	0.02028	0.5507	194	0.849023		NDEONHPJ_02403	No	0.97453	0.9554	0.954	0.001403	0.04378	0.03206	62	0.98998		NDEONHPJ_02389	No	0.476155	1.041	1.017	0.02403	0.0335	0.7172	58	0.889871		NDEONHPJ_02408	No	0.923331	1.015	1.017	-0.002086	0.02158	0.09665	59	0.973899		NDEONHPJ_02403	No	0.734138	1.014	1.006	0.007983	0.0234	0.3412	62	0.95196		NDEONHPJ_02409	No	0.103021	0.9671	1.003	-0.03545	0.02161	1.641	144	0.226907		NDEONHPJ_02440	No	0.177251	0.9943	1.019	-0.02467	0.01814	1.36	87	0.280604		NDEONHPJ_02431	No	0.37976	0.9299	0.9897	-0.05985	0.06313	0.9479	6	0.446373		NDEONHPJ_02427	No	0.360582	0.9927	1.029	-0.03599	0.03808	0.9452	14	0.494252
	NDEONHPJ_02385	No	0.601406	0.9475	0.958	-0.01048	0.01993	0.5255	54	0.904268		NDEONHPJ_02407	No	0.796855	0.9842	0.9675	0.01671	0.0637	0.2624	14	0.934356		NDEONHPJ_02404	No	0.029513	0.9282	0.9886	-0.0604	0.02741	2.204	116	0.106856		NDEONHPJ_02390	No	0.091667	0.9833	1.039	-0.05521	0.03213	1.718	52	0.66168		NDEONHPJ_02409	No	0.029045	1.05	1.006	0.0435	0.01952	2.229	70	0.372731		NDEONHPJ_02404	No	0.742795	1.018	1.024	-0.006192	0.01883	0.3289	117	0.952067		NDEONHPJ_02410	Yes	0.004177	0.9595	1.015	-0.05539	0.01918	2.887	290	0.021915		NDEONHPJ_02441	No	0.047733	0.9698	1.056	-0.0857	0.0422	2.031	49	0.104873		NDEONHPJ_02432	Yes	0.008433	0.9725	1.039	-0.06633	0.02352	2.82	30	0.015276		NDEONHPJ_02428	No	0.751665	0.9997	0.9834	0.01631	0.04498	0.3626	2	0.832201
	NDEONHPJ_02386	No	0.013518	0.894	0.986	-0.09201	0.03639	2.529	76	0.222967		NDEONHPJ_02408	No	0.373429	0.9478	0.9788	-0.03101	0.03457	0.8969	59	0.716951		NDEONHPJ_02405	Yes	0.010688	0.9264	0.9735	-0.04712	0.01797	2.622	71	0.049991		NDEONHPJ_02391	No	0.253469	1.053	0.9625	0.09084	0.05725	1.587	2	0.81218		NDEONHPJ_02410	No	0.00505	1.038	0.9919	0.04575	0.01618	2.827	272	0.235553		NDEONHPJ_02405	No	0.667892	1.006	1.014	-0.00775	0.01799	0.4308	71	0.944027		NDEONHPJ_02411	No	0.406734	0.9702	0.996	-0.02579	0.03097	0.8327	115	0.570316		NDEONHPJ_02442	Yes	0.000117	0.9352	1.009	-0.0735	0.01811	4.06	77	0.00083		NDEONHPJ_02433	Yes	1e-05	0.9318	1.002	-0.07047	0.01558	4.522	244	3.4e-05		NDEONHPJ_02429	No	0.111468	0.9644	1.006	-0.04197	0.02491	1.685	16	0.204555
	NDEONHPJ_02387	No	0.508153	1.079	0.9914	0.08782	0.1301	0.6752	18	0.862545		NDEONHPJ_02409	No	0.902868	0.9657	0.9681	-0.002367	0.01932	0.1225	67	0.97061		NDEONHPJ_02406	No	0.779169	0.9511	0.946	0.005084	0.01811	0.2807	241	0.880297		NDEONHPJ_02392	No	0.305477	1.137	1.013	0.1235	0.1161	1.064	14	0.836076		NDEONHPJ_02411	No	0.700148	1.015	1.007	0.008112	0.02101	0.3862	105	0.892017		NDEONHPJ_02406	No	0.029608	1.023	1.001	0.02177	0.009947	2.188	244	0.460137		NDEONHPJ_02412	No	0.318561	0.9506	1.003	-0.05248	0.05232	1.003	91	0.485113		NDEONHPJ_02443	No	0.043213	0.9715	1.031	-0.05926	0.02862	2.07	54	0.097572		NDEONHPJ_02434	No	0.079978	0.9672	1.014	-0.04648	0.0261	1.78	61	0.114288		NDEONHPJ_02430	No	0.920158	0.9727	0.9695	0.003124	0.03079	0.1014	21	0.951396
	NDEONHPJ_02388	No	0.549334	0.9748	0.9526	0.02223	0.03695	0.6016	71	0.879238		NDEONHPJ_02410	No	0.59163	0.9617	0.9688	-0.007067	0.01316	0.5371	267	0.854522		NDEONHPJ_02407	No	0.129403	0.8876	0.9675	-0.07987	0.05038	1.585	19	0.295375		NDEONHPJ_02393	No	0.735347	1.036	1.02	0.01549	0.04546	0.3406	36	0.957404		NDEONHPJ_02412	No	0.00444	1.038	0.9883	0.04934	0.01684	2.93	78	0.230401		NDEONHPJ_02407	No	0.519964	1.027	1.001	0.02626	0.04009	0.6549	20	0.87409		NDEONHPJ_02413	No	0.012806	0.9653	1.031	-0.06528	0.02598	2.513	190	0.050597		NDEONHPJ_02444	No	0.236185	0.9668	1.094	-0.127	0.1026	1.238	14	0.351046		NDEONHPJ_02435	No	0.170755	0.9985	1.038	-0.0397	0.02846	1.395	40	0.223379		NDEONHPJ_02431	No	0.289779	0.9766	0.996	-0.01934	0.01758	1.1	14	0.421647
	NDEONHPJ_02389	No	0.885159	0.9735	0.9815	-0.008042	0.05544	0.1451	59	0.979638		NDEONHPJ_02411	No	0.21895	0.9532	0.9785	-0.02525	0.02042	1.237	105	0.585448		NDEONHPJ_02408	No	0.309848	0.9506	0.9788	-0.02826	0.02764	1.022	76	0.510035		NDEONHPJ_02394	No	0.183764	1.038	0.9922	0.04615	0.03409	1.354	38	0.775708		NDEONHPJ_02413	No	0.896506	1.019	1.017	0.002179	0.01672	0.1304	117	0.966804		NDEONHPJ_02408	No	0.817678	1.012	1.017	-0.004353	0.01882	0.2313	76	0.962549		NDEONHPJ_02414	Yes	0.004182	0.964	1.024	-0.05966	0.01958	3.048	38	0.021915		NDEONHPJ_02445	Yes	0.004645	0.9608	1.014	-0.05321	0.01829	2.909	84	0.016274		NDEONHPJ_02436	Yes	0.001453	0.9786	1.041	-0.06207	0.0188	3.301	78	0.003154		NDEONHPJ_02432	No	0.29337	0.9886	1.037	-0.04887	0.04581	1.067	35	0.424585
	NDEONHPJ_02390	No	0.035929	0.9257	0.9911	-0.06547	0.03043	2.151	54	0.374618		NDEONHPJ_02412	No	0.52347	0.9753	0.9579	0.01734	0.02706	0.6409	77	0.81457		NDEONHPJ_02409	No	0.097498	0.9329	0.9681	-0.03519	0.02099	1.676	81	0.245873		NDEONHPJ_02395	No	0.432696	0.9838	1.002	-0.01781	0.02251	0.7915	46	0.870798		NDEONHPJ_02414	No	0.025235	1.029	0.9886	0.04058	0.01762	2.303	53	0.354105		NDEONHPJ_02409	No	0.911653	1.008	1.006	0.001691	0.01519	0.1113	81	0.979729		NDEONHPJ_02415	No	0.173806	0.9521	0.9992	-0.04709	0.03402	1.384	41	0.320539		NDEONHPJ_02446	No	0.156718	0.9836	1.016	-0.0323	0.02246	1.438	49	0.25545		NDEONHPJ_02437	Yes	0.009409	0.9709	1.042	-0.07118	0.02478	2.873	20	0.016876		NDEONHPJ_02433	Yes	0.00443	0.9765	1.021	-0.04497	0.01564	2.875	222	0.016398
	NDEONHPJ_02391	No	0.979016	0.9591	0.9571	0.002048	0.06899	0.02968	2	0.993537		NDEONHPJ_02413	No	0.368587	0.9551	0.9752	-0.02005	0.02221	0.9026	117	0.713198		NDEONHPJ_02410	No	0.018694	0.9319	0.9688	-0.03695	0.01564	2.363	346	0.076117		NDEONHPJ_02396	No	0.551157	1.017	1.035	-0.01716	0.02871	0.5977	124	0.909365		NDEONHPJ_02415	No	0.172234	1.041	1.014	0.02678	0.01937	1.383	56	0.592775		NDEONHPJ_02410	No	0.094119	1.011	0.9919	0.01944	0.01158	1.679	350	0.634398		NDEONHPJ_02416	No	0.159494	0.9757	1.01	-0.03434	0.02425	1.416	118	0.305177		NDEONHPJ_02447	No	0.024731	0.945	1.007	-0.06148	0.02444	2.515	14	0.062521		NDEONHPJ_02438	No	0.415249	1.022	1.049	-0.02702	0.03263	0.8279	26	0.480843		NDEONHPJ_02434	No	0.414242	0.9726	0.9904	-0.01772	0.02151	0.8239	46	0.54624
	NDEONHPJ_02392	No	0.382443	1.063	0.9551	0.1075	0.1192	0.9017	14	0.818862		NDEONHPJ_02414	No	0.919301	0.9686	0.9666	0.002003	0.01967	0.1018	52	0.973849		NDEONHPJ_02411	No	0.019789	0.9382	0.9785	-0.04023	0.01708	2.356	149	0.079456		NDEONHPJ_02397	No	0.641189	0.9987	1.008	-0.009293	0.01988	0.4674	102	0.932473		NDEONHPJ_02416	No	0.781662	1.031	1.022	0.009106	0.03273	0.2782	73	0.925965		NDEONHPJ_02411	No	0.83865	1.01	1.007	0.003228	0.01583	0.204	150	0.964634		NDEONHPJ_02417	No	0.38156	0.8956	0.9627	-0.06713	0.07585	0.885	39	0.542472		NDEONHPJ_02448	No	0.028573	0.985	1.073	-0.08829	0.03934	2.244	59	0.07011		NDEONHPJ_02439	No	0.139229	0.9567	0.9976	-0.04088	0.02716	1.505	45	0.187102		NDEONHPJ_02435	No	0.064305	0.9725	1.013	-0.04049	0.02128	1.903	40	0.133566
	NDEONHPJ_02393	No	0.553848	0.9434	0.9678	-0.02444	0.04089	0.5978	35	0.880787		NDEONHPJ_02415	No	0.921863	0.9751	0.9727	0.00244	0.02476	0.09853	56	0.973849		NDEONHPJ_02412	No	0.62905	0.9433	0.9579	-0.01465	0.03022	0.4847	90	0.782249		NDEONHPJ_02398	No	0.788137	0.9952	1.003	-0.007527	0.02779	0.2709	34	0.966484		NDEONHPJ_02417	No	0.596353	0.9964	0.9796	0.01687	0.03142	0.5371	23	0.847164		NDEONHPJ_02412	No	0.381722	1.002	0.9883	0.0141	0.01605	0.879	90	0.832946		NDEONHPJ_02418	No	0.074249	0.8745	1.067	-0.1921	0.1033	1.86	26	0.180244		NDEONHPJ_02449	Yes	0.011192	0.9626	1.026	-0.0634	0.02355	2.692	32	0.033517		NDEONHPJ_02440	No	0.03276	0.9718	1.011	-0.03914	0.01807	2.166	96	0.051647		NDEONHPJ_02436	No	0.032913	0.9437	1.004	-0.05991	0.02759	2.171	79	0.079373
	NDEONHPJ_02394	No	0.231982	0.9863	0.9493	0.03703	0.03047	1.215	37	0.727531		NDEONHPJ_02416	No	0.152361	0.9492	0.9803	-0.03104	0.02146	1.446	73	0.507592		NDEONHPJ_02413	No	0.174465	0.9487	0.9752	-0.02643	0.01937	1.364	154	0.35623		NDEONHPJ_02399	No	0.679808	0.967	0.9775	-0.01046	0.02525	0.4141	87	0.941206		NDEONHPJ_02418	No	0.4221	1.009	0.9903	0.01865	0.02287	0.8157	26	0.757786		NDEONHPJ_02413	No	0.55272	1.008	1.017	-0.008295	0.01394	0.595	153	0.891627		NDEONHPJ_02419	No	0.253789	1.019	1.114	-0.09543	0.08256	1.156	45	0.418068		NDEONHPJ_02450	No	0.124592	0.9741	1.045	-0.07088	0.04373	1.621	16	0.214742		NDEONHPJ_02441	Yes	0.00068	0.9524	1.007	-0.05462	0.01553	3.517	92	0.001588		NDEONHPJ_02437	No	0.880434	1.005	1.001	0.004177	0.02747	0.152	24	0.923525
	NDEONHPJ_02395	No	0.874498	0.9367	0.9308	0.005853	0.03686	0.1588	48	0.977039		NDEONHPJ_02417	No	0.820454	0.961	0.9678	-0.006767	0.02948	0.2296	23	0.942499		NDEONHPJ_02414	No	0.474196	0.9492	0.9666	-0.0174	0.02416	0.7204	58	0.66595		NDEONHPJ_02400	No	0.737863	1.009	1.001	0.008111	0.02413	0.3362	62	0.957404		NDEONHPJ_02419	No	0.74887	1.025	1.014	0.01019	0.03168	0.3218	53	0.907853		NDEONHPJ_02414	No	0.097991	1.02	0.9886	0.03102	0.01845	1.681	59	0.639059		NDEONHPJ_02420	Yes	0.00816	0.9605	1.006	-0.04579	0.01719	2.664	286	0.035652		NDEONHPJ_02451	No	0.152087	0.9486	1.009	-0.06047	0.04107	1.472	28	0.250289		NDEONHPJ_02442	Yes	0.000285	0.9376	1.023	-0.0851	0.0226	3.765	97	0.000723		NDEONHPJ_02438	No	0.093072	0.966	1.016	-0.05003	0.02801	1.786	16	0.178035
	NDEONHPJ_02396	No	0.298324	0.9529	0.9759	-0.02301	0.02203	1.044	128	0.772396		NDEONHPJ_02418	No	0.618417	0.9231	0.886	0.03715	0.0737	0.5041	26	0.864585		NDEONHPJ_02415	No	0.193278	0.9449	0.9727	-0.02776	0.02112	1.315	65	0.381599		NDEONHPJ_02401	No	0.020132	1.047	0.9689	0.07826	0.03298	2.373	77	0.482133		NDEONHPJ_02420	No	0.076024	1.045	1.012	0.03307	0.01856	1.782	227	0.481556		NDEONHPJ_02415	No	0.324693	0.9972	1.014	-0.01717	0.01731	0.9924	65	0.804431		NDEONHPJ_02421	No	0.170675	0.9686	1.011	-0.04279	0.03107	1.377	138	0.317328		NDEONHPJ_02452	No	0.080044	0.9514	1.003	-0.05133	0.02881	1.782	58	0.154273		NDEONHPJ_02443	No	0.497672	0.9751	0.9963	-0.02123	0.03115	0.6816	73	0.559617		NDEONHPJ_02439	No	0.181654	0.9808	1.016	-0.03504	0.02586	1.355	49	0.297172
	NDEONHPJ_02397	No	0.854364	0.9651	0.9607	0.004446	0.02416	0.184	105	0.974352		NDEONHPJ_02419	No	0.942298	0.9618	0.9595	0.002266	0.03116	0.07273	52	0.982278		NDEONHPJ_02416	No	0.14017	0.9542	0.9803	-0.02607	0.01752	1.488	95	0.31084		NDEONHPJ_02402	No	0.832798	0.9931	0.9979	-0.004813	0.02266	0.2124	44	0.977875		NDEONHPJ_02421	No	0.010713	1.097	1.009	0.08854	0.03402	2.602	97	0.297631		NDEONHPJ_02416	No	0.940022	1.023	1.022	0.001243	0.01648	0.07544	95	0.983787		NDEONHPJ_02422	No	0.417413	1.017	1.086	-0.06879	0.08323	0.8265	22	0.581061		NDEONHPJ_02453	No	0.22739	0.9389	0.973	-0.03407	0.02785	1.223	46	0.341684		NDEONHPJ_02444	Yes	0.003494	0.9488	1.026	-0.07736	0.02499	3.095	42	0.006889		NDEONHPJ_02440	No	0.075717	0.9611	0.9956	-0.03445	0.01919	1.796	96	0.150999
	NDEONHPJ_02398	No	0.10853	0.919	0.9753	-0.05627	0.03414	1.648	34	0.576263		NDEONHPJ_02420	No	0.15401	0.9557	0.9805	-0.02471	0.01728	1.43	225	0.50933		NDEONHPJ_02417	No	0.253549	0.8922	0.9678	-0.07559	0.06493	1.164	30	0.452394		NDEONHPJ_02403	No	0.517069	1.029	1.006	0.02294	0.03527	0.6505	88	0.901429		NDEONHPJ_02422	No	0.134819	1.156	1.024	0.132	0.08486	1.555	21	0.5573		NDEONHPJ_02417	No	0.184069	1.015	0.9796	0.03526	0.02594	1.36	30	0.725422		NDEONHPJ_02423	No	0.513567	0.9679	1.008	-0.04	0.06091	0.6566	70	0.662134		NDEONHPJ_02454	No	0.078886	0.895	1.025	-0.1303	0.07252	1.797	46	0.152904		NDEONHPJ_02445	Yes	0.003871	0.9592	1.013	-0.05356	0.0183	2.927	178	0.007542		NDEONHPJ_02441	No	0.971684	1.017	1.016	0.0008866	0.02491	0.03559	91	0.983009
	NDEONHPJ_02399	No	0.270194	0.9385	0.964	-0.0255	0.02299	1.109	93	0.748945		NDEONHPJ_02421	No	0.863469	0.9699	0.9634	0.0065	0.03769	0.1725	86	0.957031		NDEONHPJ_02418	No	0.851723	0.8996	0.886	0.01361	0.07215	0.1887	28	0.920244		NDEONHPJ_02404	No	0.634119	1.012	1.024	-0.01198	0.0251	0.4772	120	0.929488		NDEONHPJ_02423	No	0.534127	1.018	1.003	0.01454	0.02323	0.6259	52	0.816928		NDEONHPJ_02418	No	0.801506	0.9848	0.9903	-0.005469	0.02155	0.2538	28	0.959768		NDEONHPJ_02424	No	0.149153	0.9852	1.064	-0.07844	0.05335	1.47	41	0.290658		NDEONHPJ_02455	No	0.211842	0.9691	0.9953	-0.02621	0.02044	1.283	24	0.323144		NDEONHPJ_02446	No	0.13424	0.9722	1.002	-0.02932	0.01936	1.514	74	0.181032		NDEONHPJ_02442	No	0.665051	0.9872	0.9946	-0.007361	0.01694	0.4345	81	0.76662
	NDEONHPJ_02400	No	0.18297	0.95	0.9761	-0.0261	0.01938	1.346	63	0.674834		NDEONHPJ_02422	No	0.771732	0.9807	0.9716	0.009113	0.03099	0.2941	20	0.92374		NDEONHPJ_02419	No	0.903314	0.9565	0.9595	-0.003003	0.02462	0.122	61	0.949343		NDEONHPJ_02405	No	0.067652	0.9535	1.014	-0.06028	0.03254	1.852	80	0.633216		NDEONHPJ_02424	No	0.056138	1.035	1	0.035	0.01778	1.969	39	0.433987		NDEONHPJ_02419	No	0.328208	0.9888	1.014	-0.02573	0.02611	0.9854	63	0.804431		NDEONHPJ_02425	Yes	0.008154	0.9335	0.999	-0.06552	0.02435	2.69	121	0.035652		NDEONHPJ_02456	Yes	0.004815	0.9793	1.079	-0.1002	0.03411	2.938	55	0.016784		NDEONHPJ_02447	Yes	0.002144	0.9227	1.026	-0.1031	0.02879	3.579	18	0.004476		NDEONHPJ_02443	No	0.724702	0.9719	0.9782	-0.006284	0.01778	0.3534	80	0.811734
	NDEONHPJ_02401	No	0.885768	0.9486	0.9537	-0.005154	0.03576	0.1442	75	0.979638		NDEONHPJ_02423	No	0.669306	0.9715	0.9625	0.008968	0.02088	0.4295	52	0.887267		NDEONHPJ_02420	No	0.13778	0.9601	0.9805	-0.0204	0.01371	1.488	301	0.308603		NDEONHPJ_02406	No	0.071887	1.032	1.001	0.0308	0.01703	1.808	222	0.633216		NDEONHPJ_02425	No	0.575794	1.002	1.013	-0.01152	0.02046	0.5628	56	0.838016		NDEONHPJ_02420	No	0.24317	1.025	1.012	0.0128	0.01095	1.169	303	0.755836		NDEONHPJ_02426	Yes	0.002956	0.9438	0.9953	-0.05143	0.01715	2.998	285	0.016727		NDEONHPJ_02457	Yes	0.001167	0.9447	1.025	-0.08005	0.0227	3.527	36	0.005326		NDEONHPJ_02448	Yes	0.00919	0.9659	1.024	-0.05794	0.02187	2.649	116	0.016519		NDEONHPJ_02444	No	0.322634	0.9232	0.9904	-0.06717	0.06679	1.006	30	0.455175
	NDEONHPJ_02402	No	0.272345	0.9121	0.963	-0.05089	0.0458	1.111	45	0.748945		NDEONHPJ_02424	No	0.507558	0.9995	0.9823	0.01723	0.02576	0.669	38	0.806692		NDEONHPJ_02421	No	0.522121	0.9523	0.9634	-0.01113	0.01734	0.642	116	0.705991		NDEONHPJ_02407	No	0.503089	1.035	1.001	0.03453	0.05054	0.6833	18	0.892839		NDEONHPJ_02426	No	0.013125	1.037	0.994	0.04286	0.01698	2.524	103	0.301461		NDEONHPJ_02421	No	0.439705	0.9921	1.009	-0.0165	0.02128	0.7752	122	0.849453		NDEONHPJ_02427	Yes	0.000706	0.909	0.9965	-0.08743	0.02307	3.79	29	0.005627		NDEONHPJ_02458	No	0.051201	0.9232	1.011	-0.08816	0.04406	2.001	47	0.110157		NDEONHPJ_02449	No	0.03609	0.9473	1	-0.05298	0.02467	2.148	56	0.056279		NDEONHPJ_02445	No	0.49338	0.9795	0.9955	-0.01601	0.02331	0.6867	146	0.618864
	NDEONHPJ_02403	No	0.819521	0.9441	0.954	-0.009965	0.04355	0.2288	92	0.969436		NDEONHPJ_02425	No	0.21513	0.9332	0.9626	-0.02942	0.02345	1.254	54	0.581543		NDEONHPJ_02422	No	0.540612	0.9582	0.9716	-0.01341	0.02162	0.6204	25	0.718646		NDEONHPJ_02408	No	0.367131	0.9933	1.017	-0.0234	0.02576	0.9085	62	0.852663		NDEONHPJ_02427	No	0.707735	1.017	1.029	-0.01147	0.02987	0.3839	12	0.89248		NDEONHPJ_02422	No	0.234772	1.049	1.024	0.02544	0.02089	1.218	25	0.753206		NDEONHPJ_02428	No	0.592922	0.9575	0.9921	-0.03466	0.055	0.6303	2	0.728603		NDEONHPJ_02459	Yes	0.005961	0.9528	1.049	-0.0965	0.03423	2.819	87	0.019888		NDEONHPJ_02450	No	0.229355	0.9568	0.9946	-0.03784	0.03098	1.222	38	0.289399		NDEONHPJ_02446	No	0.946872	0.9857	0.9872	-0.001545	0.02308	0.06691	60	0.966071
	NDEONHPJ_02404	No	0.061785	0.9431	0.9886	-0.04549	0.02412	1.886	118	0.471405		NDEONHPJ_02426	No	0.754392	0.9593	0.9674	-0.008122	0.02589	0.3137	101	0.918364		NDEONHPJ_02423	No	0.95441	0.9611	0.9625	-0.001471	0.02563	0.05739	65	0.977255		NDEONHPJ_02409	No	0.884578	1.003	1.006	-0.003872	0.0266	0.1455	103	0.985871		NDEONHPJ_02428	No	0.454817	1.044	0.9834	0.06031	0.06557	0.9197	2	0.779558		NDEONHPJ_02423	No	0.673166	1.013	1.003	0.009271	0.02188	0.4237	66	0.945074		NDEONHPJ_02429	No	0.161397	0.9885	1.033	-0.04466	0.03071	1.454	20	0.306528		NDEONHPJ_02460	Yes	0.003186	0.9386	1	-0.06151	0.02016	3.052	72	0.011973		NDEONHPJ_02451	Yes	0.013195	0.9653	1.029	-0.06407	0.02508	2.554	60	0.022813		NDEONHPJ_02447	No	0.105432	0.9799	1.025	-0.04485	0.0268	1.673	28	0.196489
	NDEONHPJ_02405	No	0.117962	0.923	0.9735	-0.05055	0.03198	1.581	79	0.589709		NDEONHPJ_02427	No	0.295464	0.9466	0.9927	-0.0461	0.04214	1.094	12	0.654396		NDEONHPJ_02424	No	0.18177	0.9371	0.9823	-0.04514	0.03333	1.355	49	0.365544		NDEONHPJ_02410	No	0.170209	1.015	0.9919	0.02304	0.01676	1.375	303	0.761627		NDEONHPJ_02429	No	0.831368	1.016	1.006	0.009597	0.04423	0.217	14	0.94342		NDEONHPJ_02424	No	0.039671	1.036	1	0.03571	0.0169	2.114	49	0.507374		NDEONHPJ_02430	No	0.0499	0.9328	1.04	-0.1074	0.05241	2.049	28	0.136686		NDEONHPJ_02461	No	0.125517	0.9793	1.009	-0.0294	0.01887	1.558	50	0.21612		NDEONHPJ_02452	Yes	0.01808	0.9319	1.002	-0.06992	0.02899	2.412	83	0.030229		NDEONHPJ_02448	No	0.229212	0.996	1.019	-0.02254	0.01861	1.211	83	0.35343
	NDEONHPJ_02406	No	0.262833	0.9694	0.946	0.02332	0.02078	1.123	226	0.746231		NDEONHPJ_02428	No	0.684609	0.9518	0.9997	-0.04784	0.1018	0.47	2	0.895229		NDEONHPJ_02425	No	0.263551	0.9438	0.9626	-0.01881	0.0167	1.126	77	0.465482		NDEONHPJ_02411	No	0.6812	0.996	1.007	-0.01091	0.02649	0.4118	121	0.941206		NDEONHPJ_02430	No	0.370573	1.009	0.9695	0.03972	0.04331	0.9171	19	0.738168		NDEONHPJ_02425	No	0.780855	1.018	1.013	0.004846	0.01736	0.2792	79	0.955996		NDEONHPJ_02431	No	0.93607	0.9717	0.9614	0.01026	0.1234	0.08314	7	0.96371		NDEONHPJ_02462	No	0.194673	0.9667	1.007	-0.03996	0.03001	1.331	26	0.302344		NDEONHPJ_02453	No	0.233542	0.9667	0.9974	-0.03071	0.02555	1.202	68	0.293608		NDEONHPJ_02449	Yes	0.009599	0.9638	1.016	-0.05262	0.01947	2.703	46	0.030493
	NDEONHPJ_02407	No	0.495004	1.003	0.9675	0.03519	0.05046	0.6974	17	0.859526		NDEONHPJ_02429	No	0.829368	0.9727	0.9644	0.008305	0.03782	0.2196	14	0.944268		NDEONHPJ_02426	No	0.704978	0.973	0.9674	0.005595	0.01474	0.3796	112	0.832283		NDEONHPJ_02412	No	0.680449	1.003	0.9883	0.0148	0.03583	0.4131	94	0.941206		NDEONHPJ_02431	No	0.307742	1.021	0.996	0.02542	0.02412	1.054	16	0.692503		NDEONHPJ_02426	No	0.234083	1.011	0.994	0.01668	0.01394	1.196	113	0.753206		NDEONHPJ_02432	No	0.306149	0.9781	1.032	-0.05345	0.05163	1.035	45	0.472643		NDEONHPJ_02463	No	0.020187	0.9707	1.031	-0.06071	0.02587	2.347	157	0.053893		NDEONHPJ_02454	Yes	0.000158	0.9615	1.018	-0.05689	0.01438	3.956	84	0.000422		NDEONHPJ_02450	No	0.193419	0.9894	1.041	-0.05205	0.03918	1.328	32	0.311562
	NDEONHPJ_02408	No	0.795032	0.9694	0.9788	-0.009442	0.0362	0.2609	64	0.965712		NDEONHPJ_02430	No	0.473632	0.9946	0.9727	0.0219	0.02992	0.7319	18	0.786526		NDEONHPJ_02427	No	0.26122	0.945	0.9927	-0.04778	0.04126	1.158	19	0.462745		NDEONHPJ_02413	No	0.562429	1.031	1.017	0.01404	0.02419	0.5804	163	0.911027		NDEONHPJ_02432	No	0.930155	1.033	1.037	-0.004557	0.05156	0.08839	30	0.977442		NDEONHPJ_02427	No	0.614377	1.007	1.029	-0.02152	0.04201	0.5123	19	0.92136		NDEONHPJ_02433	No	0.020218	0.9602	0.9958	-0.03561	0.01527	2.332	392	0.070379		NDEONHPJ_02464	No	0.063597	0.9394	0.999	-0.05956	0.03156	1.887	65	0.12866		NDEONHPJ_02455	No	0.120594	0.9241	1.002	-0.07823	0.0492	1.59	36	0.165673		NDEONHPJ_02451	No	0.092183	0.9828	1.022	-0.03927	0.02291	1.714	54	0.176633
	NDEONHPJ_02409	No	0.961465	0.9671	0.9681	-0.0009648	0.01992	0.04842	111	0.987006		NDEONHPJ_02431	No	0.928478	0.9741	0.9766	-0.002549	0.02795	0.09118	16	0.975898		NDEONHPJ_02428	No	0.596645	0.9613	0.9997	-0.03837	0.07058	0.5436	12	0.758595		NDEONHPJ_02414	No	0.091257	1.024	0.9886	0.03504	0.02033	1.724	47	0.66168		NDEONHPJ_02433	No	0.974427	1.022	1.021	0.0007198	0.02242	0.0321	181	0.994301		NDEONHPJ_02428	No	0.988717	0.9848	0.9834	0.001443	0.09978	0.01447	11	0.997949		NDEONHPJ_02434	No	0.040837	0.9739	1.012	-0.03798	0.01826	2.08	77	0.118151		NDEONHPJ_02466	No	0.090242	0.9571	1.062	-0.1046	0.05935	1.762	25	0.168154		NDEONHPJ_02456	Yes	0.004394	0.9528	1.003	-0.05044	0.01737	2.903	120	0.008476		NDEONHPJ_02452	No	0.269196	0.9792	1.004	-0.0249	0.02239	1.112	86	0.398401
	NDEONHPJ_02410	No	0.587314	0.9595	0.9688	-0.009259	0.01704	0.5433	308	0.8964		NDEONHPJ_02432	No	0.748245	0.9789	0.9886	-0.009693	0.02991	0.3241	28	0.918364		NDEONHPJ_02429	No	0.233508	1.006	0.9644	0.0418	0.0339	1.233	18	0.429918		NDEONHPJ_02415	No	0.541143	0.9992	1.014	-0.01512	0.0246	0.6148	57	0.908511		NDEONHPJ_02434	No	0.151725	1.026	0.9904	0.03598	0.02472	1.456	50	0.567497		NDEONHPJ_02429	No	0.689092	1.024	1.006	0.01792	0.04407	0.4066	18	0.945898		NDEONHPJ_02435	No	0.301687	0.9139	0.9606	-0.04671	0.0448	1.043	55	0.468047		NDEONHPJ_02467	No	0.89683	0.9895	0.993	-0.003576	0.0273	0.131	25	0.929975		NDEONHPJ_02457	Yes	0.002943	0.9189	1.003	-0.08379	0.02701	3.103	59	0.005904		NDEONHPJ_02453	No	0.299703	0.988	1.006	-0.01848	0.01772	1.043	94	0.431234
	NDEONHPJ_02411	No	0.699542	0.9702	0.9785	-0.008296	0.02145	0.3868	130	0.940476		NDEONHPJ_02433	No	0.048166	0.9347	0.9765	-0.04185	0.02104	1.99	179	0.295066		NDEONHPJ_02430	No	0.205274	1.021	0.9727	0.04836	0.03714	1.302	24	0.396917		NDEONHPJ_02416	No	0.544721	1.01	1.022	-0.01167	0.0192	0.6077	104	0.908511		NDEONHPJ_02435	No	0.141114	1.04	1.013	0.02679	0.01775	1.509	32	0.559915		NDEONHPJ_02430	No	0.053043	1.039	0.9695	0.06949	0.03435	2.023	27	0.539502		NDEONHPJ_02436	No	0.275634	0.9382	0.9903	-0.05216	0.04755	1.097	90	0.440836		NDEONHPJ_02468	No	0.680441	1.019	1.032	-0.01307	0.03152	0.4148	41	0.769458		NDEONHPJ_02458	Yes	0.009686	0.9694	1.026	-0.05619	0.02129	2.64	96	0.017337		NDEONHPJ_02454	No	0.03703	0.969	1.005	-0.03556	0.01678	2.119	85	0.086754
	NDEONHPJ_02412	No	0.858727	0.9506	0.9579	-0.007297	0.04089	0.1785	95	0.974352		NDEONHPJ_02434	No	0.74585	0.9622	0.9726	-0.01044	0.03202	0.326	49	0.917308		NDEONHPJ_02431	No	0.302771	0.9299	0.9766	-0.04677	0.04305	1.086	10	0.501243		NDEONHPJ_02417	No	0.786136	0.9627	0.9796	-0.01684	0.06159	0.2735	34	0.965825		NDEONHPJ_02436	No	0.456724	1.025	1.004	0.02175	0.02905	0.7487	66	0.7805		NDEONHPJ_02431	No	0.801653	0.9897	0.996	-0.006264	0.02428	0.258	10	0.959768		NDEONHPJ_02437	No	0.667281	0.9649	1.007	-0.04172	0.09628	0.4333	37	0.784146		NDEONHPJ_02469	No	0.047515	0.9808	1.109	-0.1277	0.06248	2.045	40	0.104711		NDEONHPJ_02459	Yes	0.002525	0.962	1.008	-0.04579	0.01487	3.08	130	0.005146		NDEONHPJ_02455	No	0.468405	0.9809	0.9968	-0.01581	0.02163	0.7311	46	0.595715
	NDEONHPJ_02413	No	0.689415	0.9653	0.9752	-0.009898	0.02472	0.4004	164	0.938667		NDEONHPJ_02435	No	0.998294	0.9726	0.9725	6.739e-05	0.03128	0.002155	32	0.999073		NDEONHPJ_02432	No	0.579607	0.9725	0.9886	-0.01607	0.02871	0.5597	32	0.744585		NDEONHPJ_02418	No	0.180562	1.067	0.9903	0.07631	0.0554	1.378	25	0.772787		NDEONHPJ_02437	No	0.604293	1.025	1.001	0.0241	0.04559	0.5287	16	0.849273		NDEONHPJ_02432	No	0.975647	1.039	1.037	0.001394	0.0453	0.03076	33	0.993987		NDEONHPJ_02438	Yes	0.006797	0.9392	1.018	-0.0785	0.02802	2.802	61	0.031307		NDEONHPJ_02470	No	0.100545	0.9674	1.008	-0.0406	0.02394	1.696	29	0.182682		NDEONHPJ_02460	Yes	0.000107	0.9488	1.012	-0.0631	0.01575	4.008	119	0.000298		NDEONHPJ_02456	No	0.804554	0.9944	0.9998	-0.005413	0.0218	0.2483	79	0.870493
	NDEONHPJ_02414	No	0.910889	0.964	0.9666	-0.002576	0.02289	0.1125	48	0.982263		NDEONHPJ_02436	No	0.178804	0.9955	0.9437	0.05181	0.03813	1.359	67	0.536929		NDEONHPJ_02433	No	0.012958	0.9318	0.9765	-0.04469	0.01784	2.504	233	0.057492		NDEONHPJ_02419	No	0.050235	1.114	1.014	0.09946	0.04979	1.998	61	0.60257		NDEONHPJ_02438	No	0.964184	1.015	1.016	-0.001469	0.03233	0.04544	21	0.991138		NDEONHPJ_02433	No	0.143754	1.002	1.021	-0.01918	0.01308	1.467	233	0.692163		NDEONHPJ_02439	No	0.112206	0.9433	1.023	-0.0792	0.04824	1.642	27	0.239681		NDEONHPJ_02471	No	0.085497	0.9784	1.042	-0.06345	0.03626	1.75	57	0.161868		NDEONHPJ_02461	Yes	0.00023	0.9618	1.015	-0.05322	0.01405	3.788	132	0.00059		NDEONHPJ_02457	No	0.201001	0.9978	1.036	-0.03778	0.02918	1.295	53	0.319676
	NDEONHPJ_02415	No	0.438759	0.9521	0.9727	-0.02052	0.02632	0.7799	56	0.844661		NDEONHPJ_02437	No	0.59515	1.022	1.005	0.01659	0.0306	0.5422	16	0.856024		NDEONHPJ_02434	No	0.860273	0.9672	0.9726	-0.005393	0.03049	0.1769	54	0.924867		NDEONHPJ_02420	No	0.726413	1.006	1.012	-0.00564	0.0161	0.3503	280	0.95543		NDEONHPJ_02439	No	0.579773	0.9952	1.016	-0.02055	0.03679	0.5586	37	0.840209		NDEONHPJ_02434	No	0.189505	1.014	0.9904	0.02336	0.01758	1.329	53	0.72738		NDEONHPJ_02440	No	0.644755	0.943	0.9637	-0.02071	0.04473	0.463	72	0.769139		NDEONHPJ_02472	No	0.049027	0.958	1.011	-0.05281	0.02654	1.99	111	0.10691		NDEONHPJ_02462	No	0.548693	0.9896	1.004	-0.0146	0.02416	0.6042	46	0.611214		NDEONHPJ_02458	No	0.544254	1.016	1.032	-0.01546	0.02531	0.6107	49	0.665838
	NDEONHPJ_02416	No	0.847592	0.9757	0.9803	-0.004613	0.02395	0.1926	110	0.974352		NDEONHPJ_02438	No	0.980668	0.9654	0.966	-0.0006143	0.02505	0.02452	21	0.991874		NDEONHPJ_02435	No	0.356331	0.9985	0.9725	0.02604	0.02791	0.9332	40	0.558683		NDEONHPJ_02421	No	0.917298	1.011	1.009	0.002776	0.02668	0.104	124	0.990863		NDEONHPJ_02440	No	0.1798	1.019	0.9956	0.02337	0.01729	1.352	91	0.597364		NDEONHPJ_02435	No	0.257877	1.038	1.013	0.02525	0.022	1.148	40	0.764898		NDEONHPJ_02441	Yes	0.00908	0.9564	0.9932	-0.03681	0.01393	2.642	157	0.038839		NDEONHPJ_02473	No	0.033787	0.9668	1.021	-0.0538	0.02502	2.151	106	0.08065		NDEONHPJ_02463	No	0.116698	0.9518	0.9869	-0.03505	0.02225	1.575	207	0.160832		NDEONHPJ_02459	No	0.058637	0.9923	1.015	-0.02226	0.01165	1.911	109	0.125516
	NDEONHPJ_02417	No	0.267624	0.8956	0.9678	-0.07219	0.06409	1.126	35	0.748945		NDEONHPJ_02439	No	0.838699	0.9727	0.9808	-0.008098	0.03951	0.205	38	0.947069		NDEONHPJ_02436	No	0.254815	0.9786	0.9437	0.0349	0.03042	1.147	79	0.45395		NDEONHPJ_02422	No	0.242256	1.086	1.024	0.06214	0.05188	1.198	25	0.808922		NDEONHPJ_02441	No	0.186407	1.056	1.016	0.0391	0.0293	1.334	70	0.601934		NDEONHPJ_02436	No	0.007935	1.041	1.004	0.03706	0.0136	2.725	78	0.216552		NDEONHPJ_02442	Yes	0.009757	0.9674	1.007	-0.03966	0.01515	2.617	152	0.041077		NDEONHPJ_02474	No	0.49115	1.081	0.9265	0.1548	0.1852	0.8359	2	0.605186		NDEONHPJ_02464	Yes	0.000111	0.9537	1.025	-0.0715	0.01761	4.061	82	0.000308		NDEONHPJ_02460	No	0.448834	0.9736	0.9869	-0.01325	0.01744	0.76	114	0.578024
	NDEONHPJ_02418	No	0.91911	0.8745	0.886	-0.01143	0.1115	0.1025	27	0.982822		NDEONHPJ_02440	No	0.102642	0.9943	0.9611	0.03315	0.02011	1.649	92	0.434747		NDEONHPJ_02437	No	0.102639	0.9709	1.005	-0.03457	0.0203	1.703	22	0.25476		NDEONHPJ_02423	No	0.923017	1.008	1.003	0.00444	0.04579	0.09698	70	0.991649		NDEONHPJ_02442	No	0.318378	1.009	0.9946	0.01413	0.01407	1.004	79	0.697795		NDEONHPJ_02437	No	0.210781	1.042	1.001	0.04079	0.03165	1.289	22	0.745011		NDEONHPJ_02443	No	0.25241	0.9654	1.019	-0.05389	0.04671	1.154	72	0.416495		NDEONHPJ_02477	No	0.830216	0.3027	0.2456	0.05706	0.2576	0.2215	8	0.882281		NDEONHPJ_02466	Yes	0.000115	0.8807	1.011	-0.1305	0.03181	4.102	66	0.000317		NDEONHPJ_02461	No	0.024518	0.9726	1.005	-0.0327	0.01435	2.279	116	0.063481
	NDEONHPJ_02419	No	0.241276	1.019	0.9595	0.05899	0.04985	1.183	61	0.732315		NDEONHPJ_02441	No	0.183356	0.9698	1.017	-0.04749	0.03534	1.344	70	0.54258		NDEONHPJ_02438	No	0.091746	1.022	0.966	0.05632	0.03187	1.767	21	0.234959		NDEONHPJ_02424	No	0.092395	1.064	1	0.06348	0.03684	1.723	41	0.66168		NDEONHPJ_02443	No	0.046815	1.031	0.9782	0.05255	0.02595	2.025	68	0.42528		NDEONHPJ_02438	No	0.3391	1.049	1.016	0.03331	0.03405	0.9782	21	0.806426		NDEONHPJ_02444	No	0.095161	0.9843	1.034	-0.04973	0.02902	1.714	36	0.215229		NDEONHPJ_02481	No	0.106044	0.981	1.068	-0.08666	0.04879	1.776	10	0.190446		NDEONHPJ_02467	No	0.708777	1.005	0.9969	0.00825	0.02196	0.3756	50	0.75447		NDEONHPJ_02462	No	0.709746	0.9786	0.9888	-0.01011	0.02698	0.3746	44	0.799058
	NDEONHPJ_02420	No	0.166099	0.9605	0.9805	-0.01991	0.01434	1.388	287	0.652545		NDEONHPJ_02442	No	0.01267	0.9352	0.9872	-0.05202	0.02039	2.551	79	0.152388		NDEONHPJ_02439	No	0.422388	0.9567	0.9808	-0.02405	0.02971	0.8094	47	0.624126		NDEONHPJ_02425	No	0.429678	0.999	1.013	-0.01425	0.01797	0.7931	97	0.870798		NDEONHPJ_02444	No	0.137371	1.094	0.9904	0.1034	0.06719	1.539	23	0.5573		NDEONHPJ_02439	No	0.429924	0.9976	1.016	-0.01821	0.02287	0.7962	47	0.845395		NDEONHPJ_02445	No	0.113902	0.9511	0.9946	-0.04358	0.02742	1.589	168	0.241963		NDEONHPJ_02482	No	0.228591	0.8894	0.977	-0.08759	0.06168	1.42	4	0.3425		NDEONHPJ_02468	No	0.122148	0.9966	1.024	-0.02756	0.01763	1.563	76	0.167474		NDEONHPJ_02463	No	0.063462	0.973	0.9959	-0.02285	0.01223	1.868	172	0.132576
	NDEONHPJ_02421	No	0.852433	0.9686	0.9634	0.005187	0.02783	0.1864	123	0.974352		NDEONHPJ_02443	No	0.981349	0.9715	0.9719	-0.000429	0.01828	0.02347	66	0.991982		NDEONHPJ_02440	No	0.587117	0.9718	0.9611	0.01064	0.01953	0.5449	96	0.750964		NDEONHPJ_02426	No	0.946763	0.9953	0.994	0.001287	0.01924	0.06686	200	0.991649		NDEONHPJ_02445	No	0.45222	1.014	0.9955	0.01848	0.02449	0.7543	116	0.778198		NDEONHPJ_02440	No	0.388688	1.011	0.9956	0.01533	0.0177	0.8659	96	0.83985		NDEONHPJ_02446	No	0.168394	0.9125	0.9736	-0.06111	0.04377	1.396	54	0.314679		NDEONHPJ_02483	No	0.594482	1.004	1.016	-0.01289	0.02345	0.5499	10	0.698153		NDEONHPJ_02469	No	0.034348	0.9793	1.018	-0.03901	0.01801	2.165	60	0.053855		NDEONHPJ_02464	No	0.264436	0.9718	0.9997	-0.02783	0.02466	1.128	52	0.394043
	NDEONHPJ_02422	No	0.409014	1.017	0.9716	0.04537	0.0541	0.8387	27	0.828509		NDEONHPJ_02444	No	0.672134	0.9668	0.9232	0.04356	0.1015	0.4292	21	0.889309		NDEONHPJ_02441	Yes	0.008834	0.9524	1.017	-0.06488	0.02425	2.675	92	0.043601		NDEONHPJ_02427	No	0.234649	0.9965	1.029	-0.03227	0.02629	1.227	19	0.800065		NDEONHPJ_02446	No	0.194567	1.016	0.9872	0.0287	0.02186	1.313	55	0.606725		NDEONHPJ_02441	No	0.566651	1.007	1.016	-0.009378	0.01631	0.5751	91	0.898043		NDEONHPJ_02447	No	0.438357	0.9672	1.025	-0.05798	0.07282	0.7962	15	0.598897		NDEONHPJ_02484	No	0.152089	0.9783	1.087	-0.1089	0.07297	1.492	19	0.250289		NDEONHPJ_02470	Yes	0.019789	0.9647	1.018	-0.05362	0.02217	2.419	44	0.03277		NDEONHPJ_02466	Yes	0.008278	0.9611	1.022	-0.06082	0.0223	2.728	62	0.027244
	NDEONHPJ_02423	No	0.903713	0.9679	0.9625	0.005382	0.04433	0.1214	71	0.980353		NDEONHPJ_02445	No	0.417604	0.9608	0.9795	-0.01873	0.02302	0.8135	114	0.749027		NDEONHPJ_02442	No	0.053572	0.9376	0.9872	-0.04964	0.02538	1.956	89	0.160716		NDEONHPJ_02428	No	0.810447	0.9921	0.9834	0.008795	0.03221	0.273	2	0.974602		NDEONHPJ_02447	No	0.490123	1.007	1.025	-0.01821	0.02592	0.7024	21	0.801553		NDEONHPJ_02442	No	0.053195	1.023	0.9946	0.02809	0.01434	1.959	89	0.539502		NDEONHPJ_02448	Yes	0.005143	0.9367	1	-0.06353	0.02216	2.867	92	0.025379		NDEONHPJ_02485	No	0.232786	0.9219	1.086	-0.1645	0.1239	1.327	6	0.34705		NDEONHPJ_02471	No	0.03579	0.9779	1.018	-0.03969	0.01864	2.129	98	0.055862		NDEONHPJ_02467	No	0.532836	0.9842	1.008	-0.02328	0.03708	0.6279	52	0.655798
	NDEONHPJ_02424	No	0.943826	0.9852	0.9823	0.002962	0.04179	0.07088	42	0.984955		NDEONHPJ_02446	No	0.932708	0.9836	0.9857	-0.002056	0.02424	0.08483	54	0.977703		NDEONHPJ_02443	No	0.912966	0.9751	0.9719	0.003199	0.02918	0.1097	77	0.955429		NDEONHPJ_02429	No	0.265701	1.033	1.006	0.0268	0.02333	1.149	18	0.823378		NDEONHPJ_02448	No	0.10407	1.073	1.019	0.05476	0.03326	1.647	71	0.518957		NDEONHPJ_02443	No	0.351439	0.9963	0.9782	0.01815	0.01936	0.9376	76	0.815402		NDEONHPJ_02449	No	0.019841	0.9582	1.019	-0.0604	0.02521	2.396	58	0.069806		NDEONHPJ_02486	Yes	0.003461	0.9856	1.073	-0.08718	0.02922	2.983	119	0.012795		NDEONHPJ_02472	Yes	0.000154	0.9487	1.011	-0.06202	0.01605	3.865	184	0.000413		NDEONHPJ_02468	No	0.178976	0.9623	1.004	-0.04177	0.03078	1.357	74	0.293392
	NDEONHPJ_02425	No	0.30485	0.9335	0.9626	-0.02911	0.02822	1.031	99	0.777831		NDEONHPJ_02447	No	0.285514	0.945	0.9799	-0.03484	0.03179	1.096	21	0.645403		NDEONHPJ_02444	No	0.668915	0.9488	0.9232	0.02557	0.05931	0.4312	36	0.811267		NDEONHPJ_02430	No	0.161047	1.04	0.9695	0.07062	0.04895	1.443	26	0.754338		NDEONHPJ_02449	No	0.650944	1.026	1.016	0.009624	0.02111	0.456	39	0.871037		NDEONHPJ_02444	No	0.138836	1.026	0.9904	0.03576	0.02363	1.514	36	0.688526		NDEONHPJ_02450	No	0.114255	0.9164	1.022	-0.1053	0.06494	1.621	34	0.242564		NDEONHPJ_02487	No	0.031611	0.9721	1.013	-0.04037	0.01847	2.185	85	0.076051		NDEONHPJ_02473	Yes	0.003062	0.9701	1.014	-0.0443	0.01472	3.009	153	0.00613		NDEONHPJ_02469	No	0.302489	0.9933	1.021	-0.02733	0.0263	1.039	66	0.433817
	NDEONHPJ_02426	No	0.246832	0.9438	0.9674	-0.02355	0.02027	1.161	208	0.732493		NDEONHPJ_02448	No	0.617453	0.985	0.996	-0.01099	0.0219	0.5017	71	0.864585		NDEONHPJ_02445	No	0.327832	0.9592	0.9795	-0.02033	0.02071	0.9815	162	0.529771		NDEONHPJ_02431	No	0.674721	0.9614	0.996	-0.03455	0.08015	0.4311	11	0.941206		NDEONHPJ_02450	No	0.93521	1.045	1.041	0.003478	0.04234	0.08215	24	0.97888		NDEONHPJ_02445	No	0.404445	1.013	0.9955	0.01723	0.02062	0.8359	162	0.842663		NDEONHPJ_02451	No	0.21389	0.9314	0.9807	-0.04921	0.03883	1.267	33	0.372857		NDEONHPJ_02488	No	0.260055	0.9757	1.017	-0.04117	0.03483	1.182	12	0.376442		NDEONHPJ_02474			0.797	1.023	-0.2264						NDEONHPJ_02470	No	0.735517	1.001	0.9937	0.006953	0.02048	0.3395	56	0.819812
	NDEONHPJ_02427	No	0.014037	0.909	0.9927	-0.0837	0.03159	2.649	24	0.229583		NDEONHPJ_02449	No	0.958295	0.9626	0.9638	-0.001156	0.02196	0.05263	39	0.988201		NDEONHPJ_02446	No	0.572254	0.9722	0.9857	-0.01341	0.02363	0.5675	67	0.739046		NDEONHPJ_02432	No	0.890662	1.032	1.037	-0.005889	0.04255	0.1384	38	0.985871		NDEONHPJ_02451	No	0.610234	1.009	1.022	-0.01305	0.0254	0.5138	40	0.852075		NDEONHPJ_02446	No	0.435843	1.002	0.9872	0.01436	0.01832	0.7839	67	0.847824		NDEONHPJ_02452	Yes	0.001295	0.8733	1.002	-0.1292	0.0381	3.391	55	0.008914		NDEONHPJ_02489	No	0.025009	0.8976	1.016	-0.1186	0.04895	2.423	20	0.063085		NDEONHPJ_02477	No	0.59521	0.1809	0.3327	-0.1518	0.2743	0.5533	8	0.652085		NDEONHPJ_02471	No	0.035104	0.976	1.023	-0.04677	0.0219	2.136	101	0.083367
	NDEONHPJ_02428	No	0.573939	0.9575	0.9997	-0.04218	0.06333	0.666	2	0.890745		NDEONHPJ_02450	No	0.742701	0.9741	0.9894	-0.01536	0.04625	0.3321	24	0.916407		NDEONHPJ_02447	No	0.089267	0.9227	0.9799	-0.05717	0.03222	1.774	23	0.231259		NDEONHPJ_02433	No	0.13168	0.9958	1.021	-0.02569	0.01699	1.512	300	0.71457		NDEONHPJ_02452	No	0.956915	1.003	1.004	-0.001401	0.02583	0.05421	72	0.986051		NDEONHPJ_02447	No	0.966246	1.026	1.025	0.001044	0.02441	0.04278	23	0.993987		NDEONHPJ_02453	No	0.503035	0.9892	1.007	-0.01791	0.02659	0.6737	61	0.655532		NDEONHPJ_02490	No	0.065291	1.022	1.077	-0.05514	0.01483	3.719	2	0.131698		NDEONHPJ_02478			0	0	0						NDEONHPJ_02472	No	0.030612	0.9809	1.009	-0.02774	0.01271	2.183	145	0.075166
	NDEONHPJ_02429	No	0.480928	0.9885	0.9644	0.0241	0.03349	0.7197	18	0.856315		NDEONHPJ_02451	No	0.326348	0.9486	0.9828	-0.03424	0.03448	0.9931	42	0.679057		NDEONHPJ_02448	No	0.225557	0.9659	0.996	-0.03012	0.0247	1.219	100	0.421096		NDEONHPJ_02434	No	0.251333	1.012	0.9904	0.02153	0.01858	1.158	60	0.811465		NDEONHPJ_02453	No	0.122108	0.973	1.006	-0.03353	0.02142	1.565	70	0.547821		NDEONHPJ_02448	No	0.761328	1.024	1.019	0.00528	0.01734	0.3046	99	0.954345		NDEONHPJ_02454	No	0.111763	0.9617	1.014	-0.05251	0.0326	1.611	70	0.239178		NDEONHPJ_02491	Yes	0.002231	0.97	1.071	-0.1006	0.03144	3.2	58	0.008859		NDEONHPJ_02481	No	0.049886	0.9367	1.033	-0.09609	0.04765	2.016	44	0.074688		NDEONHPJ_02473	No	0.118055	0.9729	0.9986	-0.02571	0.01637	1.571	175	0.214129
	NDEONHPJ_02430	No	0.362438	0.9328	0.9727	-0.0399	0.04294	0.9292	23	0.813097		NDEONHPJ_02452	No	0.272663	0.9514	0.9792	-0.02782	0.02517	1.105	72	0.636267		NDEONHPJ_02449	No	0.519657	0.9473	0.9638	-0.01646	0.02539	0.6484	51	0.70419		NDEONHPJ_02435	No	0.010122	0.9606	1.013	-0.05235	0.0195	2.685	45	0.3549		NDEONHPJ_02454	No	0.639832	1.025	1.005	0.02078	0.0442	0.4701	67	0.865818		NDEONHPJ_02449	No	0.427669	1	1.016	-0.0161	0.02014	0.7996	51	0.845271		NDEONHPJ_02455	No	0.43845	0.9702	0.9995	-0.02932	0.03739	0.784	34	0.598897		NDEONHPJ_02492	No	0.599244	0.9347	0.9768	-0.04208	0.07588	0.5546	6	0.701509		NDEONHPJ_02482	No	0.693801	0.8425	0.9033	-0.06079	0.1518	0.4005	17	0.741042		NDEONHPJ_02477	No	0.525845	0.1601	0.03699	0.1231	0.1844	0.6675	7	0.649035
	NDEONHPJ_02431	No	0.896282	0.9717	0.9766	-0.004955	0.03706	0.1337	10	0.980353		NDEONHPJ_02453	No	0.040905	0.9389	0.988	-0.04912	0.02358	2.083	70	0.277906		NDEONHPJ_02450	No	0.419024	0.9568	0.9894	-0.03268	0.03997	0.8178	35	0.621008		NDEONHPJ_02436	No	0.701146	0.9903	1.004	-0.0133	0.03454	0.3851	85	0.946588		NDEONHPJ_02455	No	0.953511	0.9953	0.9968	-0.00143	0.02436	0.05872	35	0.984895		NDEONHPJ_02450	No	0.113604	0.9946	1.041	-0.04689	0.02889	1.623	35	0.654574		NDEONHPJ_02456	No	0.179411	0.9449	0.9803	-0.03541	0.02619	1.352	101	0.328258		NDEONHPJ_02493	No	0.40849	0.9473	1.031	-0.0841	0.09116	0.9225	4	0.528244		NDEONHPJ_02483	No	0.576703	0.975	0.9966	-0.02158	0.03708	0.5818	8	0.636661		NDEONHPJ_02481	No	0.043804	0.951	1.006	-0.05513	0.02652	2.079	42	0.099016
	NDEONHPJ_02432	No	0.851859	0.9781	0.9886	-0.01047	0.0557	0.1879	42	0.974352		NDEONHPJ_02454	No	0.05141	0.895	0.969	-0.07398	0.03727	1.985	64	0.303885		NDEONHPJ_02451	No	0.525665	0.9653	0.9828	-0.01753	0.02745	0.6386	57	0.708452		NDEONHPJ_02437	No	0.950925	1.007	1.001	0.005351	0.08623	0.06206	30	0.992276		NDEONHPJ_02456	No	0.015908	1.079	0.9998	0.07971	0.03223	2.473	68	0.315527		NDEONHPJ_02451	No	0.723268	1.029	1.022	0.007269	0.02043	0.3558	57	0.9507		NDEONHPJ_02457	Yes	0.001565	0.9639	1.019	-0.05542	0.01704	3.252	100	0.010214		NDEONHPJ_02494	Yes	0.01414	0.9555	1.039	-0.08334	0.031	2.688	20	0.040267		NDEONHPJ_02484	No	0.047676	0.9239	1.027	-0.1026	0.04947	2.075	27	0.071753		NDEONHPJ_02482	No	0.320769	0.983	1.01	-0.02721	0.02673	1.018	20	0.45328
	NDEONHPJ_02433	No	0.312939	0.9602	0.9765	-0.01634	0.01616	1.011	314	0.78525		NDEONHPJ_02455	No	0.601043	0.9691	0.9809	-0.01183	0.02242	0.5277	35	0.858525		NDEONHPJ_02452	No	0.116286	0.9319	0.9792	-0.04729	0.0298	1.587	84	0.274289		NDEONHPJ_02438	No	0.960715	1.018	1.016	0.001634	0.03294	0.04959	37	0.992701		NDEONHPJ_02457	No	0.706726	1.025	1.036	-0.01087	0.02871	0.3787	45	0.89248		NDEONHPJ_02452	No	0.914989	1.002	1.004	-0.002267	0.02117	0.1071	85	0.979729		NDEONHPJ_02458	No	0.157241	0.9826	1.022	-0.03966	0.0276	1.437	48	0.301865		NDEONHPJ_02495	No	0.287831	0.9778	1.003	-0.02473	0.02293	1.079	36	0.405451		NDEONHPJ_02485	Yes	0.012721	0.9401	1.017	-0.07676	0.02851	2.693	24	0.02215		NDEONHPJ_02483	No	0.983649	1.026	1.029	-0.002696	0.1262	0.02136	6	0.992094
	NDEONHPJ_02434	No	0.95373	0.9739	0.9726	0.001275	0.02188	0.05825	63	0.984955		NDEONHPJ_02456	No	0.470917	0.9793	0.9944	-0.01511	0.02083	0.7252	66	0.785316		NDEONHPJ_02453	No	0.345282	0.9667	0.988	-0.02127	0.0224	0.9494	80	0.546053		NDEONHPJ_02439	No	0.846272	1.023	1.016	0.006727	0.03446	0.1952	38	0.980151		NDEONHPJ_02458	No	0.37006	1.011	1.032	-0.02034	0.02248	0.9049	48	0.738168		NDEONHPJ_02453	No	0.65502	0.9974	1.006	-0.009041	0.02016	0.4484	82	0.93814		NDEONHPJ_02459	No	0.209286	0.979	1.007	-0.02761	0.02188	1.262	125	0.366304		NDEONHPJ_02496	Yes	0.012014	0.9714	1.034	-0.06239	0.02279	2.738	22	0.035392		NDEONHPJ_02486	Yes	0.007894	0.9721	1.003	-0.03044	0.01129	2.697	135	0.014383		NDEONHPJ_02484	No	0.608024	1.015	1.047	-0.03193	0.06123	0.5215	19	0.719761
	NDEONHPJ_02435	No	0.245158	0.9139	0.9725	-0.05856	0.0498	1.176	50	0.732315		NDEONHPJ_02457	No	0.061542	0.9447	0.9978	-0.05315	0.0277	1.919	44	0.336147		NDEONHPJ_02454	No	0.651742	0.9615	0.969	-0.007437	0.01642	0.453	84	0.798545		NDEONHPJ_02440	No	0.319444	0.9637	0.9956	-0.03188	0.03184	1.001	85	0.839349		NDEONHPJ_02459	No	0.23332	1.049	1.015	0.03484	0.02905	1.199	99	0.63869		NDEONHPJ_02454	No	0.35204	1.018	1.005	0.01389	0.01484	0.9358	85	0.815402		NDEONHPJ_02460	Yes	0.002531	0.9532	1.049	-0.09587	0.03114	3.078	132	0.014883		NDEONHPJ_02497			0.9815	0.9964	-0.01497						NDEONHPJ_02487	Yes	0.004851	0.9665	1.018	-0.05196	0.01811	2.869	123	0.009275		NDEONHPJ_02485	No	0.034498	0.9608	1.017	-0.05642	0.02487	2.269	20	0.082322
	NDEONHPJ_02436	No	0.902872	0.9382	0.9437	-0.005551	0.04535	0.1224	84	0.980353		NDEONHPJ_02458	No	0.044189	0.9232	1.016	-0.09304	0.04502	2.067	48	0.284595		NDEONHPJ_02455	No	0.202653	0.9241	0.9809	-0.05681	0.04388	1.295	41	0.394711		NDEONHPJ_02441	No	0.142556	0.9932	1.016	-0.02319	0.01571	1.476	120	0.72651		NDEONHPJ_02460	No	0.447506	1	0.9869	0.01323	0.01735	0.7628	93	0.775108		NDEONHPJ_02455	No	0.816094	1.002	0.9968	0.005603	0.02394	0.2341	41	0.962549		NDEONHPJ_02461	No	0.102775	0.943	0.9864	-0.04343	0.02638	1.647	100	0.226509		NDEONHPJ_02498	No	0.355917	0	0.1951	-0.1951	0.1951	1	6	0.476496		NDEONHPJ_02488	No	0.720648	1.028	1.05	-0.0227	0.06268	0.3622	22	0.765453		NDEONHPJ_02486	No	0.120682	0.9869	1.004	-0.01724	0.01105	1.561	150	0.217102
	NDEONHPJ_02437	No	0.634126	0.9649	1.005	-0.04055	0.08436	0.4807	31	0.919683		NDEONHPJ_02459	No	0.014505	0.9528	0.9923	-0.0394	0.01583	2.489	97	0.163317		NDEONHPJ_02456	No	0.051203	0.9528	0.9944	-0.04156	0.02106	1.974	99	0.156041		NDEONHPJ_02442	No	0.436573	1.007	0.9946	0.01246	0.01596	0.7809	108	0.870798		NDEONHPJ_02461	No	0.838397	1.009	1.005	0.003388	0.01656	0.2046	83	0.947348		NDEONHPJ_02456	No	0.848667	1.003	0.9998	0.003465	0.01811	0.1913	100	0.967593		NDEONHPJ_02462	No	0.61569	0.8993	0.9464	-0.04714	0.09293	0.5072	30	0.746532		NDEONHPJ_02499	No	0.097494	0.8971	0.9929	-0.09571	0.0323	2.964	2	0.17872		NDEONHPJ_02489	No	0.064916	0.9758	1.03	-0.05388	0.0283	1.904	36	0.094926		NDEONHPJ_02487	No	0.469718	0.9794	0.993	-0.01361	0.01877	0.725	135	0.596729
	NDEONHPJ_02438	No	0.539043	0.9392	0.966	-0.02684	0.04333	0.6196	40	0.875253		NDEONHPJ_02460	No	0.096637	0.9386	0.9736	-0.03502	0.02087	1.678	93	0.422801		NDEONHPJ_02457	Yes	0.008964	0.9189	0.9978	-0.07896	0.02914	2.71	55	0.04412		NDEONHPJ_02443	No	0.233965	1.019	0.9782	0.04108	0.03423	1.2	74	0.800065		NDEONHPJ_02462	No	0.536259	1.007	0.9888	0.01791	0.02868	0.6245	36	0.817359		NDEONHPJ_02457	No	0.227918	1.003	1.036	-0.03295	0.02703	1.219	57	0.750837		NDEONHPJ_02463	No	0.559466	0.9701	0.9822	-0.01213	0.02075	0.5846	205	0.697875		NDEONHPJ_02501	No	0.143385	0.9853	1.012	-0.02699	0.01825	1.479	72	0.240591		NDEONHPJ_02490	No	0.806529	1.058	1.084	-0.02606	0.1036	0.2515	10	0.840808		NDEONHPJ_02488	No	0.1968	0.9543	1.235	-0.2807	0.1886	1.488	5	0.315316
	NDEONHPJ_02439	No	0.305732	0.9433	0.9808	-0.03744	0.03606	1.038	38	0.777831		NDEONHPJ_02461	No	0.722065	0.9793	0.9726	0.006684	0.01873	0.3569	83	0.911626		NDEONHPJ_02458	No	0.104545	0.9694	1.016	-0.04676	0.02844	1.644	72	0.256369		NDEONHPJ_02444	No	0.13643	1.034	0.9904	0.04368	0.02859	1.528	32	0.724331		NDEONHPJ_02463	No	0.148087	1.031	0.9959	0.03554	0.02446	1.453	167	0.564236		NDEONHPJ_02458	No	0.763129	1.026	1.032	-0.006027	0.01992	0.3025	73	0.954627		NDEONHPJ_02464	No	0.541226	0.976	0.995	-0.01898	0.03075	0.6172	34	0.684171		NDEONHPJ_02503	No	0.183126	0.9461	1.023	-0.07711	0.05525	1.396	15	0.287938		NDEONHPJ_02491	No	0.038233	0.9472	0.9993	-0.05214	0.02464	2.116	64	0.059166		NDEONHPJ_02489	No	0.455714	0.9377	0.9784	-0.04076	0.05367	0.7593	22	0.585364
	NDEONHPJ_02440	No	0.563462	0.943	0.9611	-0.01814	0.03128	0.58	83	0.88433		NDEONHPJ_02462	No	0.697905	0.9667	0.9786	-0.01194	0.03049	0.3915	34	0.900287		NDEONHPJ_02459	No	0.021829	0.962	0.9923	-0.03024	0.01301	2.324	119	0.086051		NDEONHPJ_02445	No	0.97329	0.9946	0.9955	-0.000893	0.02663	0.03354	153	0.997196		NDEONHPJ_02464	No	0.96133	0.999	0.9997	-0.0006863	0.01409	0.04869	59	0.989124		NDEONHPJ_02459	No	0.64205	1.008	1.015	-0.006712	0.0144	0.466	120	0.933058		NDEONHPJ_02466	No	0.285988	0.9603	1.013	-0.05313	0.04903	1.084	35	0.451773		NDEONHPJ_02504	No	0.953339	1	1.002	-0.002129	0.03615	0.05889	39	0.969169		NDEONHPJ_02492	No	0.461433	0.9837	1.082	-0.09829	0.1167	0.8424	3	0.526763		NDEONHPJ_02490	No	0.488332	0.9622	0.9976	-0.03542	0.04994	0.7093	16	0.613863
	NDEONHPJ_02441	No	0.004172	0.9564	1.017	-0.06089	0.02087	2.917	128	0.110774		NDEONHPJ_02463	No	0.85633	0.9707	0.973	-0.002315	0.01277	0.1813	162	0.955665		NDEONHPJ_02460	No	0.184952	0.9488	0.9736	-0.02486	0.01864	1.334	117	0.369798		NDEONHPJ_02446	No	0.614317	0.9736	0.9872	-0.01363	0.0269	0.5067	57	0.92481		NDEONHPJ_02466	No	0.325979	1.062	1.022	0.03984	0.0401	0.9933	44	0.706459		NDEONHPJ_02460	No	0.080978	1.012	0.9869	0.02499	0.0142	1.76	116	0.61015		NDEONHPJ_02467	No	0.221772	0.9227	0.9886	-0.06595	0.05314	1.241	40	0.381896		NDEONHPJ_02505	No	0.111846	0.999	1.038	-0.03874	0.0236	1.642	28	0.19806		NDEONHPJ_02493	No	0.385686	0.9933	1.029	-0.03552	0.03651	0.9729	4	0.452106		NDEONHPJ_02491	No	0.305316	1.006	1.027	-0.02055	0.01987	1.034	58	0.436957
	NDEONHPJ_02442	No	0.265276	0.9674	0.9872	-0.01983	0.01772	1.119	125	0.747675		NDEONHPJ_02464	No	0.413568	0.9394	0.9718	-0.03242	0.03937	0.8236	58	0.745431		NDEONHPJ_02461	No	0.516126	0.9618	0.9726	-0.01087	0.01669	0.6512	124	0.701325		NDEONHPJ_02447	No	0.991037	1.025	1.025	0.0004531	0.03985	0.01137	21	0.998659		NDEONHPJ_02467	No	0.664854	0.993	1.008	-0.01449	0.03318	0.4366	38	0.8747		NDEONHPJ_02461	No	0.393345	1.015	1.005	0.009652	0.01127	0.8566	124	0.841467		NDEONHPJ_02468	No	0.361047	0.9452	0.9982	-0.05302	0.05747	0.9226	46	0.525587		NDEONHPJ_02506	No	0.970696	0.9725	0.9681	0.004395	0.1182	0.03718	21	0.980613		NDEONHPJ_02494	No	0.036126	0.9512	0.9922	-0.04102	0.01907	2.151	52	0.05631		NDEONHPJ_02492			0.8628	0.9635	-0.1007
	NDEONHPJ_02443	No	0.847253	0.9654	0.9719	-0.006528	0.03377	0.1933	78	0.974352		NDEONHPJ_02466	No	0.901426	0.9571	0.9611	-0.003941	0.03163	0.1246	43	0.970364		NDEONHPJ_02462	No	0.68409	0.9896	0.9786	0.01099	0.02684	0.4095	45	0.819831		NDEONHPJ_02448	No	0.357697	1	1.019	-0.01831	0.01981	0.9247	86	0.852663		NDEONHPJ_02468	No	0.18993	1.032	1.004	0.02787	0.02101	1.327	57	0.602608		NDEONHPJ_02462	No	0.525718	1.004	0.9888	0.01548	0.02421	0.6395	45	0.877673		NDEONHPJ_02469	No	0.94545	0.9652	0.9694	-0.004286	0.06235	0.06875	52	0.967483		NDEONHPJ_02507	No	0.446277	0.8468	0.9472	-0.1004	0.08472	1.185	1	0.563484		NDEONHPJ_02495	Yes	0.026448	0.9719	1.016	-0.04406	0.0191	2.307	39	0.04267		NDEONHPJ_02493	No	0.538369	1.022	1.062	-0.03965	0.06223	0.6371	10	0.660884
	NDEONHPJ_02444	No	0.325906	0.9843	0.9232	0.06112	0.06132	0.9968	34	0.786681		NDEONHPJ_02467	No	0.908042	0.9895	0.9842	0.005215	0.04486	0.1163	39	0.971195		NDEONHPJ_02463	No	0.279068	0.9518	0.973	-0.02121	0.01954	1.086	189	0.47941		NDEONHPJ_02449	No	0.922514	1.019	1.016	0.002191	0.02242	0.09773	53	0.991649		NDEONHPJ_02469	No	0.094962	1.109	1.021	0.0879	0.05173	1.699	55	0.510784		NDEONHPJ_02463	No	0.624966	0.9869	0.9959	-0.009005	0.01839	0.4896	190	0.927139		NDEONHPJ_02470	No	0.51675	0.9916	1.031	-0.0389	0.05953	0.6534	46	0.664174		NDEONHPJ_02508	No	0.574327	0.9784	1.001	-0.02291	0.03968	0.5774	12	0.681429		NDEONHPJ_02496	Yes	0.01308	0.9558	1.022	-0.06661	0.02575	2.587	44	0.022627		NDEONHPJ_02494	No	0.11419	0.9605	0.9995	-0.03894	0.02402	1.621	34	0.208666
	NDEONHPJ_02445	No	0.258385	0.9511	0.9795	-0.02847	0.0251	1.134	161	0.740249		NDEONHPJ_02468	No	0.183939	1.019	0.9623	0.05656	0.04206	1.345	58	0.542617		NDEONHPJ_02464	No	0.465063	0.9537	0.9718	-0.01819	0.02475	0.7347	67	0.658001		NDEONHPJ_02450	No	0.560913	1.022	1.041	-0.01985	0.0338	0.5874	33	0.909904		NDEONHPJ_02470	No	0.517023	1.008	0.9937	0.01431	0.02191	0.6533	43	0.811257		NDEONHPJ_02464	No	0.118683	1.025	0.9997	0.02548	0.01612	1.581	67	0.66465		NDEONHPJ_02471	No	0.447558	0.9788	0.9529	0.02584	0.03384	0.7634	77	0.606003		NDEONHPJ_02509	No	0.08452	0.9133	1.139	-0.2259	0.121	1.868	13	0.16064		NDEONHPJ_02497	No	0.089051	0.9619	1.051	-0.08906	0.02852	3.123	2	0.125794		NDEONHPJ_02495	No	0.543933	0.9985	1.011	-0.01268	0.02073	0.6116	44	0.66568
	NDEONHPJ_02446	No	0.072026	0.9125	0.9857	-0.0732	0.03993	1.833	57	0.489277		NDEONHPJ_02469	No	0.615194	0.9808	0.9933	-0.01252	0.02476	0.5058	51	0.864585		NDEONHPJ_02466	No	0.028376	0.8807	0.9611	-0.08033	0.03582	2.243	64	0.103816		NDEONHPJ_02451	No	0.121457	0.9807	1.022	-0.04141	0.02622	1.579	44	0.712245		NDEONHPJ_02471	No	0.556909	1.042	1.023	0.01911	0.03239	0.5899	80	0.827572		NDEONHPJ_02466	No	0.511716	1.011	1.022	-0.01066	0.01616	0.6599	64	0.871108		NDEONHPJ_02472	No	0.542433	0.9498	0.9666	-0.01677	0.02748	0.6103	177	0.684504		NDEONHPJ_02510	No	0.02304	0.9684	1.022	-0.05326	0.02321	2.295	160	0.059656		NDEONHPJ_02498			0	0.2747	-0.2747						NDEONHPJ_02496	No	0.745767	0.9986	1.007	-0.008239	0.02522	0.3267	36	0.828577
	NDEONHPJ_02447	No	0.803587	0.9672	0.9799	-0.01267	0.05035	0.2517	22	0.965712		NDEONHPJ_02470	No	0.188233	0.9674	1.001	-0.03324	0.02485	1.338	42	0.544327		NDEONHPJ_02467	No	0.556416	1.005	0.9842	0.0209	0.03531	0.5921	51	0.73002		NDEONHPJ_02452	No	0.946333	1.002	1.004	-0.001613	0.02387	0.06755	70	0.991649		NDEONHPJ_02472	No	0.895957	1.011	1.009	0.002161	0.01649	0.131	128	0.966768		NDEONHPJ_02467	No	0.677714	0.9969	1.008	-0.01063	0.02542	0.418	51	0.945074		NDEONHPJ_02473	No	0.256156	0.9747	1.002	-0.02689	0.0236	1.14	155	0.419946		NDEONHPJ_02511	No	0.066451	0.9721	1.038	-0.06634	0.03417	1.941	20	0.13341		NDEONHPJ_02499	No	0.56274	1.024	1.046	-0.0223	0.03781	0.5897	18	0.623495		NDEONHPJ_02498	No	0.42265	0	0.264	-0.264	0.264	1	2	0.554074
	NDEONHPJ_02448	No	0.007003	0.9367	0.996	-0.0593	0.02148	2.761	89	0.158169		NDEONHPJ_02471	No	0.915609	0.9784	0.976	0.002433	0.02289	0.1063	78	0.972817		NDEONHPJ_02468	No	0.271112	0.9966	0.9623	0.03431	0.03095	1.109	75	0.472426		NDEONHPJ_02453	No	0.977565	1.007	1.006	0.0005928	0.02101	0.02821	77	0.997389		NDEONHPJ_02473	No	0.314152	1.021	0.9986	0.022	0.02178	1.01	142	0.6965		NDEONHPJ_02468	No	0.237088	1.024	1.004	0.0201	0.01687	1.192	75	0.753206		NDEONHPJ_02474	No	0.871321	1.035	1.05	-0.01577	0.09137	0.1726	4	0.927445		NDEONHPJ_02512	No	0.792453	1.002	1.013	-0.01079	0.04071	0.2649	39	0.857051		NDEONHPJ_02501	Yes	0.002499	0.9714	1.016	-0.04498	0.01454	3.093	112	0.0051		NDEONHPJ_02499	No	0.3272	0.9309	0.994	-0.0631	0.06177	1.021	12	0.46012
	NDEONHPJ_02449	No	0.820314	0.9582	0.9638	-0.005589	0.02448	0.2283	51	0.969436		NDEONHPJ_02472	No	0.297093	0.958	0.9809	-0.02291	0.02188	1.047	128	0.654799		NDEONHPJ_02469	No	0.507321	0.9793	0.9933	-0.01397	0.02095	0.6668	63	0.69426		NDEONHPJ_02454	No	0.678795	1.014	1.005	0.009641	0.02319	0.4157	76	0.941206		NDEONHPJ_02474			0.9265								NDEONHPJ_02469	No	0.92674	1.018	1.021	-0.002291	0.02482	0.09232	63	0.982491		NDEONHPJ_02477	No	0.436587	0	0.06772	-0.06772	0.08013	0.8452	5	0.59768		NDEONHPJ_02513	No	0.282562	1.016	1.043	-0.02738	0.02534	1.08	100	0.400335		NDEONHPJ_02502	No	0.245546	0.9736	1.049	-0.07566	0.05565	1.36	4	0.306799		NDEONHPJ_02501	No	0.124647	0.9709	0.9907	-0.01982	0.01281	1.548	107	0.222277
	NDEONHPJ_02450	No	0.298088	0.9164	0.9894	-0.07307	0.06912	1.057	33	0.772396		NDEONHPJ_02473	No	0.742789	0.9668	0.9729	-0.006088	0.01851	0.3288	139	0.916407		NDEONHPJ_02470	No	0.116082	0.9647	1.001	-0.03599	0.0225	1.599	50	0.273995		NDEONHPJ_02455	No	0.917483	0.9995	0.9968	0.00276	0.02648	0.1043	40	0.990863		NDEONHPJ_02477	No	0.340666	0.2456	0.03699	0.2086	0.2041	1.022	7	0.714756		NDEONHPJ_02470	No	0.231753	1.018	0.9937	0.02459	0.02031	1.211	50	0.750837		NDEONHPJ_02481	No	0.568255	1.01	1.047	-0.0371	0.06442	0.5759	36	0.706982		NDEONHPJ_02514	No	0.941448	0.9811	0.9789	0.002262	0.03043	0.07433	21	0.96098		NDEONHPJ_02503	No	0.694116	0.9881	0.9974	-0.009338	0.02357	0.3961	40	0.74115		NDEONHPJ_02502	No	0.617511	0.9762	1.017	-0.04109	0.08015	0.5126	12	0.728261
	NDEONHPJ_02451	No	0.128803	0.9314	0.9828	-0.05135	0.03316	1.549	43	0.60212		NDEONHPJ_02474			1.081								NDEONHPJ_02471	No	0.923185	0.9779	0.976	0.00193	0.01996	0.09667	99	0.961188		NDEONHPJ_02456	No	0.435616	0.9803	0.9998	-0.01951	0.02491	0.7831	91	0.870798		NDEONHPJ_02481	No	0.043947	1.068	1.006	0.06157	0.02908	2.117	26	0.420959		NDEONHPJ_02471	No	0.80459	1.018	1.023	-0.00516	0.0208	0.2481	100	0.961293		NDEONHPJ_02482	No	0.031543	0.9526	1.073	-0.1205	0.05302	2.273	26	0.098006		NDEONHPJ_02515	No	0.140671	0.9259	1.007	-0.0813	0.05416	1.501	43	0.236966		NDEONHPJ_02504	Yes	0.005917	0.9509	1.004	-0.05286	0.01872	2.824	84	0.01108		NDEONHPJ_02503	No	0.809067	0.9212	0.94	-0.01874	0.07691	0.2436	32	0.874286
	NDEONHPJ_02452	No	0.002392	0.8733	0.9792	-0.1059	0.03363	3.15	71	0.074964		NDEONHPJ_02477	No	0.577648	0.3027	0.1601	0.1426	0.2457	0.5804	8	0.846726		NDEONHPJ_02472	No	0.072498	0.9487	0.9809	-0.03219	0.01781	1.808	165	0.198738		NDEONHPJ_02457	No	0.46968	1.019	1.036	-0.01632	0.02246	0.7267	75	0.888117		NDEONHPJ_02482	No	0.371243	0.977	1.01	-0.03325	0.0358	0.9289	12	0.738504		NDEONHPJ_02472	No	0.857853	1.011	1.009	0.002085	0.01163	0.1794	164	0.969139		NDEONHPJ_02483	No	0.49748	1.014	1.08	-0.06594	0.09019	0.7312	5	0.650003		NDEONHPJ_02516	Yes	0.015251	0.9417	1.013	-0.07162	0.02872	2.493	64	0.042656		NDEONHPJ_02505	No	0.070428	1.005	1.1	-0.09519	0.05054	1.884	27	0.10212		NDEONHPJ_02504	No	0.205689	0.988	1.045	-0.05729	0.04486	1.277	72	0.324859
	NDEONHPJ_02453	No	0.95871	0.9892	0.988	0.00116	0.02234	0.05194	78	0.98534		NDEONHPJ_02481	No	0.544207	0.981	0.951	0.03003	0.04887	0.6145	26	0.826122		NDEONHPJ_02473	No	0.875029	0.9701	0.9729	-0.002845	0.01806	0.1575	163	0.935271		NDEONHPJ_02458	No	0.73141	1.022	1.032	-0.009417	0.02728	0.3453	48	0.957098		NDEONHPJ_02483	No	0.855362	1.016	1.029	-0.01204	0.06398	0.1883	8	0.953102		NDEONHPJ_02473	No	0.231192	1.014	0.9986	0.01574	0.0131	1.202	165	0.750837		NDEONHPJ_02484	No	0.107475	0.9704	1.024	-0.05402	0.03236	1.67	25	0.233456		NDEONHPJ_02517	No	0.102065	0.9828	1.012	-0.02888	0.01748	1.652	90	0.184634		NDEONHPJ_02506	No	0.278209	0.9592	1.033	-0.07346	0.06677	1.1	38	0.342498		NDEONHPJ_02505	No	0.558956	0.9984	1.012	-0.01394	0.0237	0.5879	56	0.678564
	NDEONHPJ_02454	No	0.778941	0.9617	0.969	-0.007304	0.02593	0.2817	79	0.961717		NDEONHPJ_02482	No	0.074842	0.8894	0.983	-0.09363	0.048	1.951	12	0.374426		NDEONHPJ_02474			0.797								NDEONHPJ_02459	No	0.645784	1.007	1.015	-0.007894	0.01713	0.4608	115	0.933576		NDEONHPJ_02484	No	0.629918	1.087	1.047	0.04067	0.0831	0.4893	20	0.861179		NDEONHPJ_02474			1.023								NDEONHPJ_02485	No	0.393918	0.9693	1.02	-0.05076	0.05794	0.8761	16	0.55598		NDEONHPJ_02518	No	0.5483	0.9649	0.9877	-0.02279	0.03777	0.6034	67	0.656693		NDEONHPJ_02507	No	0.592721	0.9177	0.9753	-0.05759	0.0774	0.7442	1	0.650184		NDEONHPJ_02506	No	0.570858	0.9834	0.9663	0.0171	0.02992	0.5715	40	0.689521
	NDEONHPJ_02455	No	0.731565	0.9702	0.9809	-0.01074	0.03109	0.3455	40	0.947629		NDEONHPJ_02483	No	0.792959	1.004	1.026	-0.02224	0.08196	0.2714	8	0.933183		NDEONHPJ_02477	No	0.933519	0.1809	0.1601	0.02086	0.2412	0.08646	7	0.96809		NDEONHPJ_02460	No	0.011094	1.049	0.9869	0.06223	0.02412	2.579	121	0.371293		NDEONHPJ_02485	No	0.11122	1.086	1.017	0.0692	0.04049	1.709	13	0.526653		NDEONHPJ_02477	No	0.245458	0.3327	0.03699	0.2957	0.2359	1.253	8	0.755836		NDEONHPJ_02486	No	0.831463	0.9548	0.9615	-0.006771	0.03176	0.2132	140	0.901076		NDEONHPJ_02519	No	0.065665	0.9606	1.006	-0.04589	0.02458	1.867	79	0.132219		NDEONHPJ_02508	No	0.10248	0.9818	1.034	-0.05268	0.02736	1.926	6	0.142834		NDEONHPJ_02507			0.9966	1.019	-0.0222
	NDEONHPJ_02456	No	0.05101	0.9449	0.9944	-0.0495	0.02503	1.978	89	0.435906		NDEONHPJ_02484	No	0.375405	0.9783	1.015	-0.03628	0.03991	0.9089	18	0.718845		NDEONHPJ_02478			0								NDEONHPJ_02461	No	0.183024	0.9864	1.005	-0.01894	0.01413	1.34	106	0.775708		NDEONHPJ_02486	No	0.007827	1.073	1.004	0.06868	0.02545	2.699	138	0.278124		NDEONHPJ_02478			0								NDEONHPJ_02487	No	0.132403	0.923	0.9854	-0.06238	0.04116	1.516	114	0.268384		NDEONHPJ_02520	No	0.330314	0.998	1.027	-0.02882	0.02913	0.9895	30	0.451543		NDEONHPJ_02509	No	0.923622	0.965	0.9695	-0.004459	0.04568	0.09761	14	0.941631		NDEONHPJ_02508	No	0.89857	0.9851	0.9799	0.005278	0.04076	0.1295	16	0.935483
	NDEONHPJ_02457	No	0.129509	0.9639	0.9978	-0.03396	0.02216	1.532	78	0.604605		NDEONHPJ_02485	No	0.591208	0.9219	0.9608	-0.03885	0.07056	0.5507	13	0.854522		NDEONHPJ_02481	No	0.785352	0.9367	0.951	-0.01426	0.05205	0.2741	43	0.884014		NDEONHPJ_02462	No	0.494399	0.9464	0.9888	-0.04232	0.0613	0.6904	36	0.890704		NDEONHPJ_02487	No	0.302323	1.013	0.993	0.0195	0.01882	1.036	111	0.691981		NDEONHPJ_02481	No	0.154693	1.033	1.006	0.0267	0.01843	1.449	43	0.702362		NDEONHPJ_02488	Yes	0.009665	0.8911	1.065	-0.1742	0.05819	2.994	14	0.040788		NDEONHPJ_02521	No	0.165004	0.9701	1	-0.03021	0.02167	1.394	177	0.266099		NDEONHPJ_02510	Yes	0.002193	0.9853	1.018	-0.03289	0.01062	3.096	240	0.004559		NDEONHPJ_02509	No	0.289035	0.9811	1.007	-0.02598	0.02385	1.089	20	0.420767
	NDEONHPJ_02458	No	0.195996	0.9826	1.016	-0.03362	0.02565	1.311	49	0.691096		NDEONHPJ_02486	No	0.92038	0.9856	0.9869	-0.00125	0.01248	0.1001	131	0.973849		NDEONHPJ_02482	No	0.177484	0.8425	0.983	-0.1405	0.1001	1.404	18	0.360331		NDEONHPJ_02463	No	0.456339	0.9822	0.9959	-0.01362	0.01825	0.7464	186	0.882047		NDEONHPJ_02488	No	0.105254	1.017	1.235	-0.2181	0.1211	1.801	9	0.518957		NDEONHPJ_02482	No	0.309154	0.9033	1.01	-0.1069	0.1023	1.045	19	0.796486		NDEONHPJ_02489	No	0.169095	1.042	1.107	-0.06544	0.0453	1.445	15	0.31554		NDEONHPJ_02522	No	0.136975	0.9808	0.9247	0.0561	0.03686	1.522	35	0.231996		NDEONHPJ_02511	No	0.806528	1.009	0.9982	0.0108	0.04294	0.2515	10	0.840808		NDEONHPJ_02510	No	0.081236	0.9869	1.002	-0.01482	0.008466	1.751	237	0.159846
	NDEONHPJ_02459	No	0.492788	0.979	0.9923	-0.01324	0.01924	0.688	119	0.859526		NDEONHPJ_02487	No	0.723316	0.9721	0.9794	-0.007266	0.02047	0.3549	109	0.911889		NDEONHPJ_02483	No	0.594851	0.975	1.026	-0.05082	0.09123	0.557	7	0.757725		NDEONHPJ_02464	No	0.8316	0.995	0.9997	-0.00471	0.02201	0.2139	43	0.977875		NDEONHPJ_02489	No	0.284394	1.016	0.9784	0.03782	0.03442	1.099	21	0.679693		NDEONHPJ_02483	No	0.685706	0.9966	1.029	-0.03194	0.07568	0.422	7	0.945898		NDEONHPJ_02490	No	0.195222	0.9561	1.043	-0.08733	0.06419	1.36	14	0.348726		NDEONHPJ_02523	No	0.240188	1.028	1.084	-0.05523	0.04145	1.333	5	0.354993		NDEONHPJ_02512	No	0.186048	0.9624	0.9846	-0.0222	0.01669	1.33	118	0.240469		NDEONHPJ_02511	No	0.648243	1.036	1.005	0.0316	0.06669	0.4739	8	0.754004
	NDEONHPJ_02460	No	0.470949	0.9532	0.9736	-0.02039	0.0282	0.7231	125	0.852893		NDEONHPJ_02488	No	0.54939	0.9757	0.9543	0.02143	0.03429	0.625	8	0.829012		NDEONHPJ_02484	No	0.1495	0.9239	1.015	-0.09072	0.06084	1.491	23	0.325294		NDEONHPJ_02466	No	0.790218	1.013	1.022	-0.008452	0.03159	0.2675	48	0.966484		NDEONHPJ_02490	No	0.283062	1.077	0.9976	0.07941	0.06956	1.142	9	0.679693		NDEONHPJ_02484	No	0.686982	1.027	1.047	-0.02002	0.04905	0.4081	23	0.945898		NDEONHPJ_02491	No	0.039679	0.9622	1.032	-0.06936	0.03301	2.101	62	0.116157		NDEONHPJ_02524	No	0.024519	0.9733	1.02	-0.04635	0.01999	2.319	50	0.06233		NDEONHPJ_02513	No	0.491903	0.9653	0.9884	-0.0231	0.03351	0.6894	122	0.554576		NDEONHPJ_02512	Yes	0.008409	0.9665	1.016	-0.04953	0.01833	2.702	80	0.027596
	NDEONHPJ_02461	No	0.236648	0.943	0.9726	-0.02967	0.02493	1.19	110	0.731213		NDEONHPJ_02489	No	0.541434	0.8976	0.9377	-0.04002	0.06448	0.6208	21	0.825178		NDEONHPJ_02485	No	0.500287	0.9401	0.9608	-0.02064	0.03011	0.6853	22	0.688714		NDEONHPJ_02467	No	0.495842	0.9886	1.008	-0.01887	0.02749	0.6865	46	0.891284		NDEONHPJ_02491	No	0.159525	1.071	1.027	0.04357	0.03058	1.425	59	0.578445		NDEONHPJ_02485	No	0.99034	1.017	1.017	-0.0002948	0.02407	0.01225	22	0.997949		NDEONHPJ_02492	No	0.950108	1.185	1.161	0.02392	0.3386	0.07065	2	0.971104		NDEONHPJ_02525	No	0.677122	0.9515	0.912	0.03948	0.09356	0.422	22	0.767225		NDEONHPJ_02514	No	0.131024	0.9655	0.9985	-0.03293	0.02112	1.559	26	0.177363		NDEONHPJ_02513	No	0.74419	1.012	1.017	-0.005568	0.01702	0.3271	115	0.827355
	NDEONHPJ_02462	No	0.171558	0.8993	0.9786	-0.07935	0.05694	1.394	38	0.655437		NDEONHPJ_02490	No	0.504833	1.022	0.9622	0.05969	0.08594	0.6946	9	0.805307		NDEONHPJ_02486	No	0.233836	0.9721	0.9869	-0.01475	0.01234	1.196	141	0.430293		NDEONHPJ_02468	No	0.829219	0.9982	1.004	-0.005833	0.02692	0.2166	60	0.977875		NDEONHPJ_02492	No	0.899735	0.9768	0.9635	0.01331	0.09715	0.137	3	0.967867		NDEONHPJ_02486	No	0.875755	1.003	1.004	-0.001559	0.009952	0.1566	144	0.971187		NDEONHPJ_02493	No	0.23712	0.9779	1.055	-0.07689	0.06244	1.231	15	0.400064		NDEONHPJ_02526	No	0.345183	1.018	1.087	-0.06946	0.07193	0.9657	21	0.466283		NDEONHPJ_02515	Yes	0.000196	0.9526	1.01	-0.05695	0.01477	3.856	108	0.000509		NDEONHPJ_02514	No	0.733242	1.009	1.026	-0.01717	0.04993	0.3438	32	0.817802
	NDEONHPJ_02463	No	0.868205	0.9701	0.973	-0.002904	0.01748	0.1662	191	0.975971		NDEONHPJ_02491	No	0.083834	0.97	1.006	-0.0365	0.02074	1.76	57	0.391951		NDEONHPJ_02487	No	0.435789	0.9665	0.9794	-0.01293	0.01654	0.7818	128	0.633925		NDEONHPJ_02469	No	0.314254	0.9694	1.021	-0.05118	0.05042	1.015	59	0.839058		NDEONHPJ_02493	No	0.554297	1.031	1.062	-0.03067	0.04939	0.621	7	0.826485		NDEONHPJ_02487	No	0.21134	1.018	0.993	0.02543	0.02024	1.256	130	0.745011		NDEONHPJ_02494	No	0.047396	0.9359	0.9961	-0.06021	0.02927	2.057	34	0.131428		NDEONHPJ_02527	No	0.160761	0.913	1.103	-0.1895	0.1274	1.487	13	0.260305		NDEONHPJ_02516	No	0.1732	0.9876	1.008	-0.02079	0.0151	1.377	66	0.226064		NDEONHPJ_02515	No	0.385777	0.9837	1.002	-0.01818	0.02087	0.8714	93	0.518753
	NDEONHPJ_02464	No	0.899449	0.976	0.9718	0.004135	0.03253	0.1271	43	0.980353		NDEONHPJ_02492	No	0.640779	0.9347	0.8628	0.07193	0.1391	0.5171	3	0.872647		NDEONHPJ_02488	No	0.437277	1.028	0.9543	0.07333	0.0915	0.8014	13	0.635289		NDEONHPJ_02470	No	0.397272	1.031	0.9937	0.03686	0.04317	0.8537	51	0.863894		NDEONHPJ_02494	No	0.157307	1.039	0.9995	0.03939	0.02708	1.455	27	0.574627		NDEONHPJ_02488	No	0.132775	1.05	1.235	-0.1847	0.1157	1.596	14	0.68512		NDEONHPJ_02495	No	0.756064	0.9711	0.981	-0.009908	0.03167	0.3128	39	0.846059		NDEONHPJ_02528	No	0.162048	0.9614	1.009	-0.04799	0.03366	1.426	38	0.262141		NDEONHPJ_02517	No	0.120183	0.956	0.9961	-0.0401	0.02563	1.564	130	0.165174		NDEONHPJ_02516	No	0.151354	0.9595	0.9859	-0.02634	0.01813	1.453	60	0.258486
	NDEONHPJ_02466	No	0.982877	0.9603	0.9611	-0.0007568	0.03508	0.02157	49	0.994313		NDEONHPJ_02493	No	0.464321	0.9473	1.022	-0.07512	0.09706	0.7739	7	0.785316		NDEONHPJ_02489	No	0.377101	0.9758	0.9377	0.03815	0.04253	0.897	29	0.582289		NDEONHPJ_02471	No	0.036281	0.9529	1.023	-0.06982	0.03285	2.126	90	0.579467		NDEONHPJ_02495	No	0.665633	1.003	1.011	-0.008717	0.02002	0.4354	40	0.8747		NDEONHPJ_02489	No	0.159034	1.03	0.9784	0.05127	0.03547	1.446	29	0.703791		NDEONHPJ_02496	No	0.140879	0.9614	1.019	-0.05777	0.03803	1.519	26	0.279741		NDEONHPJ_02529	No	0.135527	0.9976	1.028	-0.03006	0.02003	1.501	144	0.230114		NDEONHPJ_02518	Yes	0.009281	0.9835	1.011	-0.0275	0.01037	2.652	102	0.016664		NDEONHPJ_02517	No	0.639214	0.9701	0.9837	-0.01361	0.02895	0.47	115	0.747508
	NDEONHPJ_02467	No	0.282531	0.9227	0.9842	-0.06154	0.05659	1.087	46	0.752984		NDEONHPJ_02494	No	0.86046	0.9555	0.9605	-0.005013	0.02825	0.1775	27	0.956862		NDEONHPJ_02490	No	0.246642	1.058	0.9622	0.09554	0.07875	1.213	13	0.445808		NDEONHPJ_02472	No	0.08308	0.9666	1.009	-0.04212	0.02415	1.744	158	0.643683		NDEONHPJ_02496	No	0.202471	1.034	1.007	0.0269	0.02063	1.304	29	0.614048		NDEONHPJ_02490	No	0.222148	1.084	0.9976	0.08617	0.0672	1.282	13	0.745448		NDEONHPJ_02497	No	0.587864	0.9567	0.9774	-0.02073	0.03688	0.562	9	0.723156		NDEONHPJ_02530	No	0.713884	0.9966	0.9903	0.00627	0.01693	0.3704	28	0.795192		NDEONHPJ_02519	Yes	0.005199	0.9643	1.008	-0.04379	0.01537	2.849	114	0.009868		NDEONHPJ_02518	No	0.216601	0.9928	1.016	-0.02367	0.01904	1.243	103	0.338299
	NDEONHPJ_02468	No	0.750063	0.9452	0.9623	-0.01709	0.05339	0.32	60	0.953739		NDEONHPJ_02495	No	0.382409	0.9778	0.9985	-0.02077	0.02352	0.8832	40	0.72651		NDEONHPJ_02491	No	0.031439	0.9472	1.006	-0.05931	0.02693	2.202	61	0.11171		NDEONHPJ_02473	No	0.877402	1.002	0.9986	0.002922	0.01891	0.1545	163	0.985871		NDEONHPJ_02497			0.9964								NDEONHPJ_02491	No	0.115907	0.9993	1.027	-0.02772	0.01738	1.595	61	0.657501		NDEONHPJ_02498	No	0.990319	0.04957	0.04872	0.0008529	0.0695	0.01227	22	0.99556		NDEONHPJ_02531	No	0.315137	1.027	1.06	-0.03269	0.03236	1.01	88	0.43479		NDEONHPJ_02520	No	0.388184	1.021	1.039	-0.01793	0.02066	0.8678	78	0.454727		NDEONHPJ_02519	No	0.19347	0.9748	0.9961	-0.02133	0.01632	1.307	136	0.311562
	NDEONHPJ_02469	No	0.455698	0.9652	0.9933	-0.02814	0.03747	0.7509	59	0.848368		NDEONHPJ_02496	No	0.375236	0.9714	0.9986	-0.02725	0.03026	0.9006	29	0.718845		NDEONHPJ_02492	No	0.624134	0.9837	0.8628	0.1209	0.1805	0.6701	1	0.779324		NDEONHPJ_02474			1.05								NDEONHPJ_02498	No	0.846601	0.1951	0.264	-0.06898	0.3343	0.2063	4	0.949469		NDEONHPJ_02492	No	0.472276	1.082	0.9635	0.1185	0.1349	0.8786	2	0.864344		NDEONHPJ_02499	No	0.241117	0.9029	0.96	-0.05706	0.04675	1.22	15	0.404109		NDEONHPJ_02532	No	0.83506	1.003	0.9989	0.004105	0.01959	0.2095	42	0.885558		NDEONHPJ_02521	No	0.09786	0.9534	0.9766	-0.02316	0.01395	1.661	299	0.136783		NDEONHPJ_02520	No	0.715605	0.9862	0.9805	0.005727	0.01567	0.3655	88	0.804592
	NDEONHPJ_02470	No	0.821112	0.9916	1.001	-0.008992	0.03956	0.2273	51	0.969436		NDEONHPJ_02497			0.9815								NDEONHPJ_02493	No	0.738031	0.9933	1.022	-0.02916	0.08379	0.3481	7	0.856337		NDEONHPJ_02477	No	0.704206	0.06772	0.03699	0.03073	0.07716	0.3983	6	0.948506		NDEONHPJ_02499	No	0.984281	0.9929	0.994	-0.001106	0.05418	0.02042	7	0.997574		NDEONHPJ_02493	No	0.464058	1.029	1.062	-0.03329	0.04299	0.7744	7	0.86012		NDEONHPJ_02501	No	0.944524	0.9794	0.9828	-0.003463	0.04963	0.06978	89	0.967105		NDEONHPJ_02533	No	0.030576	0.9713	1.017	-0.0459	0.02098	2.188	122	0.074268		NDEONHPJ_02522	No	0.405531	0.9671	0.9398	0.0273	0.03253	0.8392	48	0.470891		NDEONHPJ_02521	No	0.635358	0.9796	0.987	-0.007354	0.01549	0.4746	343	0.743934
	NDEONHPJ_02471	No	0.89025	0.9788	0.976	0.002795	0.0202	0.1384	88	0.979759		NDEONHPJ_02498			0	0	0	0					NDEONHPJ_02494	No	0.682747	0.9512	0.9605	-0.009289	0.02257	0.4115	43	0.819831		NDEONHPJ_02481	No	0.26477	1.047	1.006	0.04138	0.03656	1.132	38	0.823378		NDEONHPJ_02501	No	0.154989	1.012	0.9907	0.0216	0.01506	1.434	88	0.571603		NDEONHPJ_02494	No	0.726809	0.9922	0.9995	-0.007209	0.0205	0.3517	43	0.9507		NDEONHPJ_02502	No	0.501306	0.9672	1.005	-0.03767	0.05466	0.6891	15	0.65377		NDEONHPJ_02534	No	0.919332	0.4975	0.5092	-0.01175	0.1152	0.102	36	0.947283		NDEONHPJ_02523	No	0.349476	0.9907	1.027	-0.03622	0.03781	0.9581	20	0.415734		NDEONHPJ_02522	No	0.660808	0.8614	0.825	0.03637	0.0823	0.4419	42	0.763214
	NDEONHPJ_02472	No	0.153846	0.9498	0.9809	-0.03115	0.02175	1.433	164	0.642908		NDEONHPJ_02499	No	0.76689	0.8971	0.9309	-0.03373	0.1094	0.3082	7	0.921443		NDEONHPJ_02495	No	0.242658	0.9719	0.9985	-0.02662	0.02245	1.185	41	0.441079		NDEONHPJ_02482	No	0.241638	1.073	1.01	0.06287	0.05231	1.202	23	0.80802		NDEONHPJ_02502				1.017							NDEONHPJ_02495	No	0.787417	1.016	1.011	0.004762	0.01755	0.2714	42	0.957273		NDEONHPJ_02503	No	0.364029	0.9973	1.075	-0.07778	0.08407	0.9253	24	0.528818		NDEONHPJ_02535	No	0.57992	0.4249	0.3317	0.09324	0.1652	0.5643	17	0.686399		NDEONHPJ_02524	No	0.084867	0.9914	1.035	-0.04349	0.02474	1.758	50	0.120774		NDEONHPJ_02523	No	0.312814	0.9629	1.021	-0.05785	0.05525	1.047	14	0.445302
	NDEONHPJ_02473	No	0.93359	0.9747	0.9729	0.001742	0.02088	0.08346	167	0.983915		NDEONHPJ_02501	No	0.353806	0.9853	0.9709	0.01443	0.01548	0.932	91	0.699106		NDEONHPJ_02496	No	0.166034	0.9558	0.9986	-0.04285	0.03037	1.411	40	0.34533		NDEONHPJ_02483	No	0.646433	1.08	1.029	0.0517	0.1071	0.4827	6	0.933576		NDEONHPJ_02503	No	0.214569	1.023	0.94	0.08328	0.06532	1.275	24	0.620346		NDEONHPJ_02496	No	0.445831	1.022	1.007	0.01552	0.02016	0.77	40	0.852574		NDEONHPJ_02504	No	0.2124	0.9832	1.017	-0.03394	0.02681	1.266	43	0.370818		NDEONHPJ_02536	No	0.140484	0.971	1.002	-0.03145	0.02084	1.509	34	0.236769		NDEONHPJ_02525	Yes	0.023316	0.9651	1.021	-0.05612	0.02375	2.364	38	0.038026		NDEONHPJ_02524	No	0.256975	0.9884	1.011	-0.02301	0.02013	1.143	70	0.386074
	NDEONHPJ_02474			1.035								NDEONHPJ_02502				0.9762							NDEONHPJ_02497			0.9619								NDEONHPJ_02484	No	0.685082	1.024	1.047	-0.02217	0.05394	0.411	22	0.941378		NDEONHPJ_02504	No	0.238697	1.002	1.045	-0.04316	0.03623	1.191	55	0.642993		NDEONHPJ_02497			1.051								NDEONHPJ_02505	No	0.844764	0.8821	0.8998	-0.01766	0.08938	0.1976	28	0.909806		NDEONHPJ_02537	No	0.027412	1.041	0.9997	0.04105	0.01847	2.223	187	0.0677		NDEONHPJ_02526	Yes	0.006355	0.9606	1.016	-0.05534	0.01949	2.84	54	0.011783		NDEONHPJ_02525	No	0.181133	0.9871	1.027	-0.0395	0.02875	1.374	26	0.296649
	NDEONHPJ_02477	No	0.481618	0	0.1601	-0.1601	0.2134	0.75	6	0.856315		NDEONHPJ_02503	No	0.801534	0.9461	0.9212	0.02491	0.09794	0.2543	23	0.936561		NDEONHPJ_02498			0	0	0	0					NDEONHPJ_02485	No	0.940666	1.02	1.017	0.002824	0.03741	0.07548	18	0.991649		NDEONHPJ_02505	No	0.255954	1.038	1.012	0.02547	0.02211	1.152	42	0.664656		NDEONHPJ_02498	No	0.985185	0.2747	0.264	0.01064	0.4573	0.02327	1	0.995999		NDEONHPJ_02506	No	0.438858	0.9903	1.013	-0.02265	0.02909	0.7787	68	0.598897		NDEONHPJ_02538	No	0.172025	0.9574	1.002	-0.04471	0.03183	1.404	26	0.274263		NDEONHPJ_02527	Yes	0.004311	0.9423	1.032	-0.08954	0.02782	3.218	20	0.008339		NDEONHPJ_02526	No	0.247827	1.014	1.046	-0.03214	0.02744	1.171	44	0.375253
	NDEONHPJ_02481	No	0.280786	1.01	0.951	0.05941	0.05434	1.093	40	0.751957		NDEONHPJ_02504	No	0.827891	1	0.988	0.012	0.05495	0.2184	56	0.943822		NDEONHPJ_02499	No	0.127238	1.024	0.9309	0.09321	0.05773	1.615	15	0.29236		NDEONHPJ_02486	No	0.055963	0.9615	1.004	-0.0426	0.02211	1.927	143	0.618112		NDEONHPJ_02506	No	0.980583	0.9681	0.9663	0.001817	0.07406	0.02453	31	0.99646		NDEONHPJ_02499	No	0.173436	1.046	0.994	0.05242	0.03667	1.429	15	0.721643		NDEONHPJ_02507	No	0.28995	0.5803	0.9462	-0.3659	0.3002	1.219	4	0.456162		NDEONHPJ_02539	No	0.470758	1.022	0.9988	0.02346	0.03197	0.7339	22	0.585539		NDEONHPJ_02528	No	0.775329	1.008	1.002	0.006016	0.021	0.2864	75	0.81327		NDEONHPJ_02527	No	0.765424	1.013	1.022	-0.008421	0.02775	0.3035	16	0.841484
	NDEONHPJ_02482	No	0.42934	0.9526	0.983	-0.03041	0.0378	0.8045	23	0.83843		NDEONHPJ_02505	No	0.982424	0.999	0.9984	0.0006618	0.02986	0.02216	42	0.992486		NDEONHPJ_02501	No	0.973755	0.9714	0.9709	0.0004913	0.0149	0.03297	110	0.989751		NDEONHPJ_02487	No	0.796851	0.9854	0.993	-0.007597	0.02945	0.258	125	0.967763		NDEONHPJ_02507	No	0.553302	0.9472	1.019	-0.0716	0.08472	0.8452	1	0.826471		NDEONHPJ_02501	No	0.041961	1.016	0.9907	0.02565	0.01246	2.058	109	0.514541		NDEONHPJ_02508	No	0.628434	1.029	1.086	-0.05705	0.1161	0.4915	20	0.756433		NDEONHPJ_02540	Yes	0.005152	0.9457	1.02	-0.0744	0.02614	2.846	128	0.017705		NDEONHPJ_02529	Yes	0.012799	0.9722	1.012	-0.03977	0.01584	2.51	221	0.022251		NDEONHPJ_02528	No	0.071522	0.974	1.023	-0.04903	0.02675	1.833	64	0.14435
	NDEONHPJ_02483	No	0.926972	1.014	1.026	-0.01155	0.1198	0.09637	5	0.983271		NDEONHPJ_02506	No	0.855613	0.9725	0.9834	-0.01089	0.05931	0.1835	30	0.955665		NDEONHPJ_02502	No	0.981126	0.9736	0.9762	-0.002532	0.1038	0.02441	8	0.992874		NDEONHPJ_02488	No	0.173411	1.065	1.235	-0.1696	0.1157	1.466	10	0.763567		NDEONHPJ_02508	No	0.611591	1.001	0.9799	0.02144	0.04129	0.5194	14	0.852322		NDEONHPJ_02502	No	0.699169	1.049	1.017	0.03205	0.07999	0.4006	8	0.946979		NDEONHPJ_02509	No	0.604035	0.9513	0.9914	-0.04001	0.07659	0.5225	43	0.737297		NDEONHPJ_02541	No	0.385478	0.9809	1	-0.01917	0.02192	0.8745	58	0.506912		NDEONHPJ_02530	No	0.035534	0.9337	0.9868	-0.05308	0.0243	2.184	36	0.055513		NDEONHPJ_02529	No	0.627698	0.9905	0.9984	-0.007864	0.0162	0.4856	256	0.737518
	NDEONHPJ_02484	No	0.234478	0.9704	1.015	-0.04425	0.0362	1.222	22	0.729418		NDEONHPJ_02507			0.8468	0.9966	-0.1498						NDEONHPJ_02503	No	0.278523	0.9881	0.9212	0.06686	0.06077	1.1	36	0.479187		NDEONHPJ_02489	No	0.003774	1.107	0.9784	0.1287	0.03901	3.299	19	0.222015		NDEONHPJ_02509	No	0.166641	1.139	1.007	0.1322	0.09149	1.445	17	0.584301		NDEONHPJ_02503	No	0.17865	0.9974	0.94	0.05746	0.04189	1.372	36	0.724014		NDEONHPJ_02510	No	0.189144	0.9217	0.9553	-0.0336	0.02552	1.316	267	0.34103		NDEONHPJ_02542	No	0.614372	0.9727	0.9875	-0.0147	0.02876	0.5111	22	0.713513		NDEONHPJ_02531	Yes	0.012912	0.9733	1.006	-0.0332	0.01316	2.522	126	0.022402		NDEONHPJ_02530	No	0.324398	0.9869	0.9665	0.02038	0.0204	0.9991	36	0.457291
	NDEONHPJ_02485	No	0.854427	0.9693	0.9608	0.008482	0.04557	0.1861	18	0.974352		NDEONHPJ_02508	No	0.871042	0.9784	0.9851	-0.006745	0.0408	0.1653	14	0.957284		NDEONHPJ_02504	No	0.333545	0.9509	0.988	-0.03711	0.03814	0.973	78	0.534852		NDEONHPJ_02490	No	0.398142	1.043	0.9976	0.04586	0.05261	0.8716	14	0.863894		NDEONHPJ_02510	No	0.205989	1.022	1.002	0.0199	0.01568	1.269	200	0.616649		NDEONHPJ_02504	No	0.115546	1.004	1.045	-0.04154	0.0261	1.591	78	0.657501		NDEONHPJ_02511	No	0.151685	0.9663	0.9974	-0.03105	0.01959	1.585	8	0.293635		NDEONHPJ_02543	No	0.839765	1.032	1.04	-0.007413	0.03628	0.2043	25	0.888293		NDEONHPJ_02532	No	0.695673	0.979	0.9853	-0.006255	0.01592	0.3928	68	0.742582		NDEONHPJ_02531	No	0.278516	0.9963	1.012	-0.01545	0.0142	1.088	128	0.408628
	NDEONHPJ_02486	No	0.184263	0.9548	0.9869	-0.03213	0.02408	1.334	147	0.675989		NDEONHPJ_02509	No	0.116046	0.9133	0.9811	-0.06776	0.04078	1.662	16	0.461985		NDEONHPJ_02505	No	0.837158	1.005	0.9984	0.006239	0.03017	0.2068	41	0.914414		NDEONHPJ_02491	No	0.860994	1.032	1.027	0.004559	0.02592	0.1759	60	0.984458		NDEONHPJ_02511	No	0.46934	1.038	1.005	0.03377	0.04541	0.7437	14	0.788783		NDEONHPJ_02505	No	0.026777	1.1	1.012	0.0875	0.03812	2.295	42	0.44388		NDEONHPJ_02512	Yes	0.004687	0.9597	1.008	-0.04803	0.01657	2.899	91	0.023665		NDEONHPJ_02544	No	0.607135	0.9902	0.9734	0.01682	0.03224	0.5216	22	0.707427		NDEONHPJ_02533	No	0.774627	0.9825	0.9889	-0.006394	0.02229	0.2869	144	0.812782		NDEONHPJ_02532	No	0.69997	0.9983	1.005	-0.006611	0.01708	0.387	68	0.79266
	NDEONHPJ_02487	No	0.074546	0.923	0.9794	-0.05637	0.03134	1.798	124	0.494795		NDEONHPJ_02510	No	0.216675	0.9684	0.9869	-0.01854	0.01496	1.239	197	0.584345		NDEONHPJ_02506	No	0.7013	0.9592	0.9834	-0.02422	0.06267	0.3864	39	0.830771		NDEONHPJ_02492	No	0.614478	1.161	0.9635	0.1971	0.2847	0.6924	1	0.92481		NDEONHPJ_02512	No	0.905723	1.013	1.016	-0.002917	0.02453	0.1189	60	0.970744		NDEONHPJ_02506	No	0.068505	1.033	0.9663	0.06634	0.03541	1.874	39	0.586504		NDEONHPJ_02513	No	0.535746	0.9721	0.987	-0.01494	0.02406	0.6209	134	0.680272		NDEONHPJ_02545	No	0.13372	0.9719	1.048	-0.07609	0.05018	1.516	73	0.22761		NDEONHPJ_02534	No	0.181293	0.5749	0.4285	0.1464	0.1081	1.354	55	0.235646		NDEONHPJ_02533	No	0.364897	0.9961	1.006	-0.009884	0.01087	0.909	142	0.498789
	NDEONHPJ_02488	No	0.469512	0.8911	0.9543	-0.06316	0.08365	0.7551	9	0.852893		NDEONHPJ_02511	No	0.216277	0.9721	1.036	-0.06417	0.04955	1.295	14	0.583728		NDEONHPJ_02507			0.9177	0.9966	-0.07885						NDEONHPJ_02493	No	0.895543	1.055	1.062	-0.007277	0.05427	0.1341	12	0.985871		NDEONHPJ_02513	No	0.289056	1.043	1.017	0.02547	0.0239	1.065	108	0.682642		NDEONHPJ_02507	No	0.674271	0.9753	1.019	-0.04346	0.0774	0.5615	1	0.945074		NDEONHPJ_02514	No	0.919542	1.055	1.063	-0.008025	0.07873	0.1019	28	0.954949		NDEONHPJ_02546	No	0.055652	0.9758	1.094	-0.1179	0.05965	1.976	37	0.116441		NDEONHPJ_02535	No	0.391039	0.6073	0.4962	0.1111	0.1281	0.8667	42	0.457405		NDEONHPJ_02534	No	0.988963	0.5163	0.5145	0.001791	0.1287	0.01392	41	0.995537
	NDEONHPJ_02489	No	0.125416	1.042	0.9377	0.104	0.06472	1.607	18	0.601829		NDEONHPJ_02512	No	0.23654	1.002	0.9665	0.03583	0.02996	1.196	59	0.601046		NDEONHPJ_02508	No	0.936247	0.9818	0.9851	-0.003371	0.04119	0.08184	11	0.968619		NDEONHPJ_02494	No	0.878311	0.9961	0.9995	-0.003365	0.02181	0.1543	34	0.985871		NDEONHPJ_02514	No	0.326797	0.9789	1.026	-0.04687	0.0469	0.9994	26	0.706766		NDEONHPJ_02508	No	0.300536	1.034	0.9799	0.05459	0.05024	1.086	11	0.789157		NDEONHPJ_02515	No	0.230016	0.9779	0.9949	-0.01697	0.01408	1.205	165	0.39114		NDEONHPJ_02547	No	0.587298	1.061	1.164	-0.1029	0.181	0.5688	7	0.692021		NDEONHPJ_02536	No	0.464869	0.9885	1.002	-0.0135	0.0183	0.7381	39	0.530334		NDEONHPJ_02535	No	0.660761	0.4022	0.3498	0.05242	0.1184	0.4425	36	0.763214
	NDEONHPJ_02490	No	0.920216	0.9561	0.9622	-0.006046	0.05941	0.1018	16	0.982958		NDEONHPJ_02513	No	0.837917	1.016	1.012	0.003655	0.01782	0.2051	107	0.946805		NDEONHPJ_02509	No	0.678794	0.965	0.9811	-0.01603	0.03805	0.4213	17	0.818095		NDEONHPJ_02495	No	0.296102	0.981	1.011	-0.03023	0.02856	1.058	41	0.831575		NDEONHPJ_02515	No	0.806906	1.007	1.002	0.005326	0.02171	0.2454	69	0.935879		NDEONHPJ_02509	No	0.210173	0.9695	1.007	-0.03755	0.02883	1.302	17	0.745011		NDEONHPJ_02516	No	0.732701	0.9824	0.9972	-0.01478	0.0431	0.3429	69	0.830091		NDEONHPJ_02548			1.075	1.034	0.0411						NDEONHPJ_02537	Yes	<0.000001	1.048	0.9853	0.06269	0.00853	7.349	311	<0.000001		NDEONHPJ_02536	No	0.781063	1.006	1.002	0.004128	0.01477	0.2796	46	0.853589
	NDEONHPJ_02491	No	0.136821	0.9622	1.006	-0.04425	0.02934	1.508	60	0.616402		NDEONHPJ_02514	No	0.558633	0.9811	1.009	-0.02744	0.04634	0.5922	27	0.834806		NDEONHPJ_02510	No	0.871592	0.9853	0.9869	-0.001617	0.009995	0.1618	238	0.932983		NDEONHPJ_02496	No	0.618227	1.019	1.007	0.01233	0.0245	0.5034	31	0.92481		NDEONHPJ_02516	No	0.118342	1.013	0.9859	0.02742	0.01732	1.583	63	0.544905		NDEONHPJ_02510	No	0.076011	1.018	1.002	0.01645	0.009231	1.782	239	0.596154		NDEONHPJ_02517	No	0.093731	0.9667	1.006	-0.03883	0.02302	1.687	150	0.212795		NDEONHPJ_02549	No	0.893245	0.3267	0.4058	-0.07911	0.521	0.1518	2	0.927997		NDEONHPJ_02538	No	0.177124	0.9621	0.9897	-0.02768	0.02003	1.382	30	0.230924		NDEONHPJ_02537	Yes	0.003657	1.024	0.9835	0.04064	0.01386	2.932	268	0.014091
	NDEONHPJ_02492	No	0.643218	1.185	0.8628	0.3218	0.5127	0.6276	1	0.924894		NDEONHPJ_02515	No	0.185608	0.9259	0.9837	-0.05779	0.04321	1.337	67	0.544068		NDEONHPJ_02511	No	0.655823	1.009	1.036	-0.02727	0.05918	0.4609	9	0.802127		NDEONHPJ_02497			0.9774								NDEONHPJ_02517	No	0.242945	1.012	0.9837	0.0279	0.02376	1.174	103	0.648605		NDEONHPJ_02511	No	0.897276	0.9982	1.005	-0.006472	0.04874	0.1328	9	0.97552		NDEONHPJ_02518	No	0.363798	0.9667	0.9905	-0.0238	0.02614	0.9104	185	0.528703		NDEONHPJ_02550	No	0.185302	0.9683	1.019	-0.05051	0.03551	1.423	10	0.29035		NDEONHPJ_02539	No	0.438049	0.9961	1.014	-0.01741	0.02223	0.7833	40	0.503902		NDEONHPJ_02538	No	0.245497	0.9717	1.008	-0.03626	0.03073	1.18	37	0.372538
	NDEONHPJ_02493	No	0.547104	0.9779	1.022	-0.04452	0.07201	0.6182	13	0.879003		NDEONHPJ_02516	No	0.555179	0.9417	0.9595	-0.01785	0.03009	0.5933	61	0.832166		NDEONHPJ_02512	No	0.796464	0.9624	0.9665	-0.004056	0.01568	0.2586	99	0.89168		NDEONHPJ_02498	No	0.172287	0.04872	0.264	-0.2153	0.1483	1.451	12	0.762836		NDEONHPJ_02518	No	0.366578	0.9877	1.016	-0.02884	0.03177	0.9076	87	0.73333		NDEONHPJ_02512	No	0.115788	0.9846	1.016	-0.03139	0.01978	1.587	99	0.657501		NDEONHPJ_02519	Yes	0.011561	0.9717	1.016	-0.04431	0.01734	2.555	158	0.046962		NDEONHPJ_02552	No	0.795441	1.044	1.036	0.00845	0.03247	0.2603	67	0.859451		NDEONHPJ_02540	Yes	1.3e-05	0.9328	1.005	-0.07178	0.01608	4.465	212	4.5e-05		NDEONHPJ_02539	No	0.123136	0.9442	0.9956	-0.05134	0.03272	1.569	48	0.220261
	NDEONHPJ_02494	No	0.431551	0.9359	0.9605	-0.02463	0.03095	0.796	34	0.838672		NDEONHPJ_02517	No	0.644553	0.9828	0.9701	0.01263	0.02729	0.4627	102	0.873512		NDEONHPJ_02513	No	0.090246	0.9653	1.012	-0.04659	0.02728	1.708	119	0.232665		NDEONHPJ_02499	No	0.351652	0.96	0.994	-0.03397	0.03516	0.966	13	0.852663		NDEONHPJ_02519	No	0.592411	1.006	0.9961	0.01032	0.01922	0.5369	108	0.844123		NDEONHPJ_02513	No	0.280989	0.9884	1.017	-0.02906	0.02683	1.083	118	0.777262		NDEONHPJ_02520	No	0.428925	1.017	1.064	-0.04746	0.05962	0.7961	64	0.591627		NDEONHPJ_02553	No	0.112652	1.05	1.008	0.04206	0.02605	1.615	50	0.199076		NDEONHPJ_02541	No	0.940004	0.9932	0.9944	-0.001197	0.01586	0.0755	82	0.953823		NDEONHPJ_02540	Yes	0.006433	0.9878	1.023	-0.03527	0.01281	2.754	196	0.022379
	NDEONHPJ_02495	No	0.254222	0.9711	0.9985	-0.02746	0.02376	1.156	42	0.736484		NDEONHPJ_02518	No	0.191439	0.9649	0.9928	-0.02796	0.02123	1.317	83	0.548359		NDEONHPJ_02514	No	0.335325	0.9655	1.009	-0.04304	0.04393	0.9797	29	0.536924		NDEONHPJ_02501	No	0.822446	0.9828	0.9907	-0.007888	0.03506	0.225	96	0.977875		NDEONHPJ_02520	No	0.066885	1.027	0.9805	0.04628	0.02479	1.867	59	0.466329		NDEONHPJ_02514	No	0.484106	0.9985	1.026	-0.02727	0.03848	0.7088	29	0.864927		NDEONHPJ_02521	No	0.029309	0.9681	1.003	-0.03494	0.01596	2.19	305	0.093193		NDEONHPJ_02554	No	0.030902	1.093	1.036	0.05746	0.02575	2.232	43	0.074912		NDEONHPJ_02542	No	0.477786	1.009	1.024	-0.01522	0.02125	0.716	44	0.541491		NDEONHPJ_02541	No	0.564939	1.006	0.9941	0.01142	0.01977	0.5778	84	0.684154
	NDEONHPJ_02496	No	0.314565	0.9614	0.9986	-0.0372	0.03638	1.022	31	0.786049		NDEONHPJ_02519	No	0.498361	0.9606	0.9748	-0.01423	0.02095	0.6794	107	0.802813		NDEONHPJ_02515	No	0.131046	0.9526	0.9837	-0.03106	0.0204	1.522	100	0.297559		NDEONHPJ_02502	No	0.828471	1.005	1.017	-0.01243	0.05622	0.2211	13	0.977875		NDEONHPJ_02521	No	0.416426	1	0.987	0.01335	0.0164	0.8139	261	0.757292		NDEONHPJ_02515	No	0.599568	1.01	1.002	0.007709	0.01464	0.5267	101	0.912786		NDEONHPJ_02522	No	0.698723	0.9514	0.9328	0.01861	0.04749	0.3919	23	0.80787		NDEONHPJ_02555	No	0.461761	1.054	1.021	0.0333	0.0449	0.7417	50	0.578131		NDEONHPJ_02543	No	0.438788	0.9402	0.9878	-0.04766	0.061	0.7813	44	0.504585		NDEONHPJ_02542	No	0.689774	1.005	1.017	-0.01173	0.02916	0.4022	38	0.785726
	NDEONHPJ_02497			0.9567								NDEONHPJ_02520	No	0.547579	0.998	0.9862	0.01173	0.01939	0.6049	59	0.827601		NDEONHPJ_02516	No	0.103304	0.9876	0.9595	0.02806	0.01698	1.653	63	0.255248		NDEONHPJ_02503	No	0.0341	1.075	0.94	0.1352	0.06068	2.228	28	0.574341		NDEONHPJ_02522	No	0.121681	0.9247	0.825	0.09973	0.063	1.583	38	0.547821		NDEONHPJ_02516	No	0.168728	1.008	0.9859	0.02251	0.01617	1.392	63	0.714834		NDEONHPJ_02523	No	0.83025	1.056	1.07	-0.01392	0.06427	0.2165	26	0.900085		NDEONHPJ_02556	Yes	0.014377	1.051	0.9905	0.06024	0.02417	2.492	99	0.040807		NDEONHPJ_02544	No	0.292212	0.9858	0.9552	0.03058	0.02863	1.068	38	0.35709		NDEONHPJ_02543	Yes	0.015329	0.9245	0.992	-0.06748	0.02658	2.539	38	0.044277
	NDEONHPJ_02498	No	0.699939	0.04957	0	0.04957	0.1256	0.3948	12	0.940476		NDEONHPJ_02521	No	0.650168	0.9701	0.9796	-0.009513	0.02095	0.4541	259	0.878057		NDEONHPJ_02517	No	0.619227	0.956	0.9701	-0.01409	0.02828	0.4982	122	0.774593		NDEONHPJ_02504	No	0.442539	1.017	1.045	-0.02811	0.03635	0.7733	57	0.871849		NDEONHPJ_02523	No	0.187732	1.084	1.021	0.06297	0.04453	1.414	10	0.602132		NDEONHPJ_02517	No	0.636592	0.9961	0.9837	0.0124	0.02617	0.4736	123	0.931133		NDEONHPJ_02524	No	0.355687	0.9832	1.006	-0.02308	0.0248	0.9309	59	0.519746		NDEONHPJ_02557	No	0.567402	1.063	1.044	0.0192	0.03325	0.5773	35	0.67438		NDEONHPJ_02545	No	0.11594	0.9961	1.02	-0.02407	0.01518	1.586	96	0.15998		NDEONHPJ_02544	No	0.104779	1.111	1.014	0.09752	0.05824	1.675	29	0.195377
	NDEONHPJ_02499	No	0.67791	0.9029	0.9309	-0.02793	0.06586	0.4241	14	0.934829		NDEONHPJ_02522	No	0.106306	0.9808	0.8614	0.1195	0.07226	1.653	39	0.4432		NDEONHPJ_02518	No	0.49215	0.9835	0.9928	-0.009295	0.01348	0.6894	101	0.68212		NDEONHPJ_02505	No	0.01787	0.8998	1.012	-0.1125	0.04565	2.465	42	0.45652		NDEONHPJ_02524	No	0.598092	1.02	1.011	0.008256	0.01558	0.53	60	0.848239		NDEONHPJ_02518	No	0.747887	1.011	1.016	-0.005464	0.01695	0.3223	104	0.952656		NDEONHPJ_02525	No	0.121481	0.9933	1.058	-0.06444	0.04108	1.569	66	0.253561		NDEONHPJ_02558	No	0.589771	1.056	1.03	0.02611	0.04796	0.5443	34	0.694457		NDEONHPJ_02546	No	0.043774	0.9829	1.011	-0.02792	0.01365	2.046	88	0.066662		NDEONHPJ_02545	No	0.772476	0.9816	0.9895	-0.007923	0.02732	0.29	95	0.847405
	NDEONHPJ_02501	No	0.792046	0.9794	0.9709	0.008467	0.03203	0.2644	100	0.964208		NDEONHPJ_02523	No	0.445629	1.028	0.9629	0.0656	0.08224	0.7976	9	0.771084		NDEONHPJ_02519	No	0.489251	0.9643	0.9748	-0.01051	0.01516	0.6936	124	0.679252		NDEONHPJ_02506	No	0.111276	1.013	0.9663	0.04664	0.0288	1.619	53	0.704872		NDEONHPJ_02525	No	0.175636	0.912	1.027	-0.1146	0.08213	1.396	24	0.593689		NDEONHPJ_02519	No	0.480717	1.008	0.9961	0.01194	0.01688	0.7073	126	0.864927		NDEONHPJ_02526	No	0.368962	0.9619	1.005	-0.0435	0.04807	0.905	62	0.533041		NDEONHPJ_02559	No	0.184339	1.04	1.007	0.03299	0.02428	1.359	30	0.289314		NDEONHPJ_02547	No	0.471653	1.008	0.9794	0.02884	0.03938	0.7324	22	0.536832		NDEONHPJ_02546	No	0.951743	0.9948	0.9956	-0.0007737	0.01275	0.06068	93	0.969616
	NDEONHPJ_02502	No	0.905519	0.9672	0.9762	-0.009008	0.07453	0.1209	14	0.980353		NDEONHPJ_02524	No	0.542897	0.9733	0.9884	-0.01509	0.02466	0.6119	60	0.82562		NDEONHPJ_02520	No	0.061191	1.021	0.9862	0.03463	0.01825	1.898	83	0.175866		NDEONHPJ_02507	No	0.669916	0.9462	1.019	-0.07262	0.1468	0.4945	2	0.939635		NDEONHPJ_02526	No	0.422931	1.087	1.046	0.0414	0.05106	0.8109	35	0.758026		NDEONHPJ_02520	No	0.001689	1.039	0.9805	0.05828	0.01796	3.246	83	0.07228		NDEONHPJ_02527	No	0.969519	1.015	1.017	-0.0022	0.05724	0.03844	43	0.982619		NDEONHPJ_02560	No	0.331935	1.031	0.9857	0.04499	0.04476	1.005	14	0.452855		NDEONHPJ_02549	No	0.976431	0.5314	0.5069	0.02448	0.7343	0.03334	2	0.981265		NDEONHPJ_02547	No	0.702096	0.9937	0.9783	0.01537	0.03975	0.3867	26	0.79455
	NDEONHPJ_02503	No	0.440444	0.9973	0.9212	0.07613	0.09728	0.7826	28	0.844661		NDEONHPJ_02525	No	0.392638	0.9515	0.9871	-0.03563	0.04093	0.8705	24	0.731555		NDEONHPJ_02521	No	0.120476	0.9534	0.9796	-0.02622	0.01684	1.557	320	0.281491		NDEONHPJ_02508	No	0.276561	1.086	0.9799	0.1066	0.09481	1.124	17	0.825368		NDEONHPJ_02527	No	0.461527	1.103	1.022	0.08092	0.1071	0.7557	15	0.783187		NDEONHPJ_02521	No	0.413963	0.9766	0.987	-0.01041	0.01273	0.818	322	0.842663		NDEONHPJ_02528	Yes	0.008903	0.9122	0.9977	-0.08549	0.03146	2.718	52	0.03834		NDEONHPJ_02561	No	0.826198	1.049	1.053	-0.004225	0.01922	0.2198	244	0.879651		NDEONHPJ_02550	No	0.975012	0.4689	0.4929	-0.02405	0.6803	0.03535	2	0.980696		NDEONHPJ_02548			0.9823	0.9323	0.05002
	NDEONHPJ_02504	No	0.923274	0.9832	0.988	-0.004756	0.04917	0.09673	58	0.983271		NDEONHPJ_02526	No	0.902487	1.018	1.014	0.004081	0.03302	0.1236	30	0.97061		NDEONHPJ_02522	No	0.100486	0.9671	0.8614	0.1058	0.06306	1.677	45	0.251033		NDEONHPJ_02509	No	0.833194	0.9914	1.007	-0.01567	0.07382	0.2123	32	0.977875		NDEONHPJ_02528	No	0.513007	1.009	1.023	-0.01361	0.02066	0.6588	51	0.808874		NDEONHPJ_02522	No	0.047354	0.9398	0.825	0.1148	0.05632	2.039	45	0.52709		NDEONHPJ_02529	No	0.268079	0.9851	1.002	-0.01667	0.01502	1.11	293	0.43214		NDEONHPJ_02562	No	0.140149	1.079	1.041	0.03819	0.02527	1.512	33	0.236437		NDEONHPJ_02552	No	0.99909	1.013	1.013	-2.174e-05	0.019	0.001144	105	0.99909		NDEONHPJ_02549	No	0.404695	0.8978	0.7202	0.1776	0.2019	0.8797	8	0.536977
	NDEONHPJ_02505	No	0.041498	0.8821	0.9984	-0.1162	0.05528	2.103	42	0.402033		NDEONHPJ_02527	No	0.045747	0.913	1.013	-0.1002	0.0457	2.192	14	0.289225		NDEONHPJ_02523	No	0.578098	0.9907	0.9629	0.0278	0.04902	0.567	17	0.744097		NDEONHPJ_02510	No	0.012705	0.9553	1.002	-0.0465	0.01852	2.51	250	0.39366		NDEONHPJ_02529	No	0.141553	1.028	0.9984	0.02932	0.01987	1.476	202	0.560368		NDEONHPJ_02523	No	0.885078	1.027	1.021	0.006164	0.04201	0.1467	17	0.971459		NDEONHPJ_02530	No	0.838368	0.9858	0.9798	0.00601	0.02932	0.205	52	0.90573		NDEONHPJ_02563	No	0.149622	1.044	1.001	0.04279	0.02942	1.455	81	0.248322		NDEONHPJ_02553	No	0.042315	1.038	0.9954	0.04279	0.02073	2.064	79	0.0647		NDEONHPJ_02550	No	0.632272	0.9913	1.031	-0.03976	0.0711	0.5592	2	0.742131
	NDEONHPJ_02506	No	0.836969	0.9903	0.9834	0.006895	0.03335	0.2067	55	0.973632		NDEONHPJ_02528	No	0.741848	0.9614	0.974	-0.01257	0.03796	0.3312	51	0.916407		NDEONHPJ_02524	No	0.912284	0.9914	0.9884	0.00295	0.02666	0.1106	60	0.955005		NDEONHPJ_02511	No	0.865803	0.9974	1.005	-0.007305	0.04186	0.1745	8	0.984871		NDEONHPJ_02530	No	0.266373	0.9903	0.9665	0.0238	0.02104	1.131	32	0.674135		NDEONHPJ_02524	No	0.175446	1.035	1.011	0.02343	0.01709	1.371	60	0.723805		NDEONHPJ_02531	No	0.069138	0.947	0.9974	-0.05045	0.0274	1.841	83	0.172865		NDEONHPJ_02564	No	0.410854	1.043	1.031	0.01237	0.01496	0.8269	77	0.5303		NDEONHPJ_02554	Yes	0.01443	1.053	0.999	0.05361	0.02145	2.499	83	0.024689		NDEONHPJ_02552	No	0.672592	0.9987	0.9907	0.00803	0.01895	0.4237	117	0.77198
	NDEONHPJ_02507	No	0.548824	0.5803	0.9966	-0.4163	0.5822	0.715	2	0.879003		NDEONHPJ_02529	No	0.678393	0.9976	0.9905	0.007118	0.01714	0.4153	198	0.892902		NDEONHPJ_02525	No	0.46156	0.9651	0.9871	-0.02205	0.02959	0.7452	32	0.655721		NDEONHPJ_02512	No	0.626245	1.008	1.016	-0.008297	0.01697	0.4888	84	0.928178		NDEONHPJ_02531	No	0.031218	1.06	1.012	0.04805	0.02201	2.183	108	0.387647		NDEONHPJ_02525	No	0.811241	1.021	1.027	-0.005429	0.02255	0.2408	32	0.962342		NDEONHPJ_02532	No	0.462555	0.9909	1.01	-0.01904	0.02574	0.7396	58	0.620476		NDEONHPJ_02565	No	0.37181	1.042	1.023	0.01927	0.02148	0.8968	108	0.492724		NDEONHPJ_02555	No	0.087715	1.06	1.029	0.03135	0.01819	1.724	105	0.124212		NDEONHPJ_02553	No	0.099475	1.06	1.02	0.03999	0.02402	1.665	89	0.187197
	NDEONHPJ_02508	No	0.643614	1.029	0.9851	0.04425	0.09413	0.4701	19	0.924894		NDEONHPJ_02530	No	0.58692	0.9966	0.9869	0.009694	0.01766	0.5488	32	0.851638		NDEONHPJ_02526	No	0.042621	0.9606	1.014	-0.05306	0.02546	2.084	47	0.137496		NDEONHPJ_02513	No	0.18497	0.987	1.017	-0.03046	0.02285	1.333	123	0.775708		NDEONHPJ_02532	No	0.701698	0.9989	1.005	-0.005928	0.0154	0.385	55	0.892017		NDEONHPJ_02526	No	0.162722	1.016	1.046	-0.02986	0.02108	1.416	51	0.706259		NDEONHPJ_02533	No	0.458094	0.9902	1.006	-0.01597	0.02148	0.7436	179	0.616658		NDEONHPJ_02566	Yes	0.002109	1.073	1.021	0.05145	0.01603	3.209	62	0.008472		NDEONHPJ_02556	Yes	0.002435	1.039	0.9986	0.04066	0.01319	3.082	154	0.00499		NDEONHPJ_02554	No	0.261504	1.082	1.035	0.04721	0.04159	1.135	53	0.391394
	NDEONHPJ_02509	No	0.725732	0.9513	0.9811	-0.02971	0.08393	0.354	31	0.945285		NDEONHPJ_02531	No	0.183427	1.027	0.9963	0.03081	0.02301	1.339	108	0.54258		NDEONHPJ_02527	No	0.032459	0.9423	1.013	-0.07084	0.03057	2.317	18	0.113377		NDEONHPJ_02514	No	0.533031	1.063	1.026	0.03738	0.05927	0.6307	30	0.906819		NDEONHPJ_02533	No	0.514569	1.017	1.006	0.01121	0.01715	0.6535	133	0.808874		NDEONHPJ_02527	No	0.689855	1.032	1.022	0.01029	0.02537	0.4055	18	0.946509		NDEONHPJ_02534	No	0.109685	0.7189	0.5931	0.1258	0.07749	1.623	61	0.236041		NDEONHPJ_02567	No	0.080098	1.049	1.019	0.02986	0.01694	1.762	146	0.154291		NDEONHPJ_02557	Yes	0.014113	1.038	0.9811	0.0568	0.02249	2.526	62	0.024194		NDEONHPJ_02555	Yes	0.004318	1.037	0.9964	0.04099	0.01394	2.94	78	0.016122
	NDEONHPJ_02510	No	0.002378	0.9217	0.9869	-0.06527	0.02127	3.069	254	0.074964		NDEONHPJ_02532	No	0.825849	1.003	0.9983	0.004788	0.02166	0.2211	55	0.943311		NDEONHPJ_02528	No	0.215806	1.008	0.974	0.03438	0.02752	1.249	69	0.407725		NDEONHPJ_02515	No	0.6835	0.9949	1.002	-0.006971	0.01706	0.4086	126	0.941206		NDEONHPJ_02534	No	0.965007	0.5092	0.5145	-0.005226	0.1184	0.04415	40	0.991138		NDEONHPJ_02528	No	0.289786	1.002	1.023	-0.02067	0.01937	1.067	70	0.788096		NDEONHPJ_02535	Yes	0.011788	0.7583	0.5163	0.242	0.09349	2.588	68	0.047615		NDEONHPJ_02568	No	0.419431	1.054	1.094	-0.03961	0.04864	0.8144	48	0.538728		NDEONHPJ_02558	No	0.036305	1.072	1.027	0.04476	0.02102	2.13	79	0.056487		NDEONHPJ_02556	Yes	0.006642	1.025	0.994	0.03077	0.0112	2.747	176	0.022947
	NDEONHPJ_02511	No	0.242916	0.9663	1.036	-0.06996	0.05549	1.261	8	0.732315		NDEONHPJ_02533	No	0.097208	0.9713	0.9961	-0.02481	0.01485	1.67	131	0.424763		NDEONHPJ_02529	No	0.265306	0.9722	0.9905	-0.01829	0.01638	1.117	238	0.467047		NDEONHPJ_02516	No	0.567456	0.9972	0.9859	0.01131	0.01968	0.5749	62	0.914411		NDEONHPJ_02535	No	0.897314	0.3317	0.3498	-0.01814	0.1392	0.1303	27	0.967082		NDEONHPJ_02529	No	0.392301	1.012	0.9984	0.01361	0.01589	0.857	239	0.83985		NDEONHPJ_02536	No	0.752341	0.9774	0.9881	-0.01071	0.03363	0.3184	31	0.843799		NDEONHPJ_02569	No	0.295998	1.044	1.002	0.04118	0.03734	1.103	10	0.414398		NDEONHPJ_02559	No	0.041995	1.073	1.026	0.04769	0.02278	2.093	45	0.064268		NDEONHPJ_02557	No	0.089987	1.036	1.004	0.03149	0.01828	1.722	62	0.173671
	NDEONHPJ_02512	No	0.704058	0.9597	0.9665	-0.006797	0.01783	0.3811	87	0.941586		NDEONHPJ_02534	No	0.884827	0.4975	0.5163	-0.01876	0.1286	0.1459	37	0.961418		NDEONHPJ_02530	No	0.034091	0.9337	0.9869	-0.0532	0.02415	2.203	36	0.116954		NDEONHPJ_02517	No	0.339707	1.006	0.9837	0.02177	0.02272	0.9582	131	0.848688		NDEONHPJ_02536	No	0.956515	1.002	1.002	0.0008305	0.01514	0.05487	40	0.986004		NDEONHPJ_02530	No	0.331291	0.9868	0.9665	0.02027	0.02058	0.9848	36	0.804431		NDEONHPJ_02537	Yes	0.011455	1.04	0.9749	0.06554	0.02566	2.554	183	0.046663		NDEONHPJ_02570	No	0.076806	1.05	1.001	0.04849	0.02599	1.866	20	0.149584		NDEONHPJ_02560	Yes	0.012832	1.042	0.9573	0.08419	0.03194	2.636	32	0.022298		NDEONHPJ_02558	No	0.31632	1.046	1.028	0.01803	0.01784	1.011	57	0.44882
	NDEONHPJ_02513	No	0.049415	0.9721	1.012	-0.03983	0.02007	1.984	126	0.429416		NDEONHPJ_02535	No	0.880879	0.4249	0.4022	0.02268	0.1499	0.1513	26	0.96011		NDEONHPJ_02531	No	0.134881	0.9733	0.9963	-0.02299	0.01528	1.505	127	0.302945		NDEONHPJ_02518	No	0.338513	0.9905	1.016	-0.02604	0.02711	0.9604	140	0.847771		NDEONHPJ_02537	No	0.309902	0.9997	0.9835	0.01618	0.0159	1.018	229	0.69326		NDEONHPJ_02531	No	0.660665	1.006	1.012	-0.005241	0.01191	0.44	127	0.940423		NDEONHPJ_02538	No	0.699284	0.961	0.9747	-0.01369	0.03529	0.388	66	0.80787		NDEONHPJ_02571	No	0.593001	1.045	1.07	-0.02545	0.04738	0.5371	66	0.697301		NDEONHPJ_02561	Yes	2.7e-05	1.078	1.016	0.0619	0.01456	4.252	347	8.7e-05		NDEONHPJ_02559	No	0.116849	1.084	1.022	0.06165	0.03822	1.613	31	0.212631
	NDEONHPJ_02514	No	0.505653	1.055	1.009	0.04652	0.06905	0.6737	30	0.861869		NDEONHPJ_02536	No	0.084739	0.971	1.006	-0.03475	0.01966	1.768	40	0.393698		NDEONHPJ_02532	No	0.294419	0.979	0.9983	-0.01922	0.01819	1.057	68	0.495464		NDEONHPJ_02519	No	0.252075	1.016	0.9961	0.01988	0.01729	1.15	146	0.811465		NDEONHPJ_02538	No	0.8408	1.002	1.008	-0.005891	0.02908	0.2026	31	0.947751		NDEONHPJ_02532	No	0.186022	0.9853	1.005	-0.01957	0.01465	1.336	68	0.725422		NDEONHPJ_02539	No	0.106978	0.9723	1.034	-0.06215	0.03765	1.651	38	0.232523		NDEONHPJ_02572	No	0.722025	1.081	1.102	-0.02131	0.05952	0.358	44	0.800872		NDEONHPJ_02562	Yes	7e-06	1.091	1.011	0.08004	0.01641	4.879	67	2.5e-05		NDEONHPJ_02560	No	0.045714	1.071	0.9703	0.1006	0.04802	2.095	27	0.102532
	NDEONHPJ_02515	No	0.741948	0.9779	0.9837	-0.005755	0.01744	0.33	132	0.952353		NDEONHPJ_02537	No	0.304731	1.041	1.024	0.01659	0.01613	1.029	226	0.661981		NDEONHPJ_02533	No	0.441196	0.9825	0.9961	-0.01358	0.01758	0.7723	143	0.63884		NDEONHPJ_02520	No	0.007003	1.064	0.9805	0.08376	0.03018	2.775	73	0.303123		NDEONHPJ_02539	No	0.886344	0.9988	0.9956	0.003195	0.02219	0.1439	36	0.963977		NDEONHPJ_02533	No	0.334829	0.9889	1.006	-0.01707	0.01764	0.9677	143	0.804796		NDEONHPJ_02540	No	0.31705	0.9451	0.9666	-0.02149	0.02143	1.003	250	0.483236		NDEONHPJ_02573	No	0.63534	1.005	0.9853	0.0198	0.04124	0.4801	25	0.732492		NDEONHPJ_02563	No	0.037344	1.07	1.028	0.04237	0.02005	2.113	92	0.057947		NDEONHPJ_02561	Yes	2e-06	1.038	1.001	0.0373	0.007691	4.85	358	2.2e-05
	NDEONHPJ_02516	No	0.6024	0.9824	0.9595	0.02288	0.04371	0.5234	67	0.904268		NDEONHPJ_02538	No	0.680387	0.9574	0.9717	-0.01434	0.03449	0.4157	32	0.893792		NDEONHPJ_02534	No	0.635105	0.5749	0.5163	0.05861	0.1227	0.4777	47	0.786785		NDEONHPJ_02521	No	0.247427	1.003	0.987	0.01605	0.01385	1.159	318	0.811465		NDEONHPJ_02540	No	0.883008	1.02	1.023	-0.002972	0.02016	0.1474	163	0.963279		NDEONHPJ_02534	No	0.454463	0.4285	0.5145	-0.08596	0.114	0.754	49	0.855903		NDEONHPJ_02541	No	0.372643	1.006	1.032	-0.0256	0.02859	0.8956	99	0.536167		NDEONHPJ_02574	No	0.065115	1.058	1.018	0.04083	0.02079	1.964	18	0.131498		NDEONHPJ_02564	Yes	3.6e-05	1.073	1.014	0.0589	0.01375	4.282	126	0.000112		NDEONHPJ_02562	No	0.032653	1.036	0.9925	0.04396	0.0202	2.177	75	0.079004
	NDEONHPJ_02517	No	0.903862	0.9667	0.9701	-0.003447	0.02849	0.121	134	0.980353		NDEONHPJ_02539	No	0.11445	1.022	0.9442	0.078	0.04815	1.62	34	0.459396		NDEONHPJ_02535	No	0.119516	0.6073	0.4022	0.205	0.1288	1.592	39	0.28038		NDEONHPJ_02522	No	0.172441	0.9328	0.825	0.1078	0.07722	1.396	32	0.762836		NDEONHPJ_02541	No	0.799045	1	0.9941	0.005935	0.02323	0.2555	71	0.931682		NDEONHPJ_02535	No	0.232226	0.4962	0.3498	0.1464	0.1206	1.214	39	0.750837		NDEONHPJ_02542	No	0.438743	1.011	1.032	-0.02127	0.02734	0.7782	81	0.598897		NDEONHPJ_02575	Yes	0.001598	1.068	1.009	0.05977	0.01758	3.4	38	0.006881		NDEONHPJ_02565	Yes	2e-06	1.077	1.013	0.06491	0.01303	4.983	130	8e-06		NDEONHPJ_02563	No	0.090206	1.038	1.013	0.0248	0.01448	1.713	90	0.1739
	NDEONHPJ_02518	No	0.320078	0.9667	0.9928	-0.02616	0.02623	0.9976	148	0.786049		NDEONHPJ_02540	No	0.014287	0.9457	0.9878	-0.0421	0.017	2.477	161	0.162228		NDEONHPJ_02536	No	0.375164	0.9885	1.006	-0.01725	0.01924	0.8964	42	0.579555		NDEONHPJ_02523	No	0.436306	1.07	1.021	0.04875	0.06137	0.7944	20	0.870798		NDEONHPJ_02542	No	0.24119	0.9875	1.017	-0.02943	0.02462	1.196	30	0.646126		NDEONHPJ_02536	No	0.977125	1.002	1.002	0.0003818	0.01324	0.02884	43	0.993987		NDEONHPJ_02543	No	0.586286	0.9848	1.03	-0.04564	0.08331	0.5478	49	0.721997		NDEONHPJ_02576	No	0.640295	1.097	1.299	-0.2012	0.3885	0.5179	3	0.736469		NDEONHPJ_02566	No	0.126714	1.041	0.9851	0.0556	0.03607	1.541	91	0.172637		NDEONHPJ_02564	No	0.020817	1.039	1.003	0.03618	0.01542	2.346	108	0.056087
	NDEONHPJ_02519	No	0.85345	0.9717	0.9748	-0.003095	0.01673	0.185	148	0.974352		NDEONHPJ_02541	No	0.195667	0.9809	1.006	-0.02466	0.01888	1.306	71	0.552285		NDEONHPJ_02537	No	0.067057	1.048	1.024	0.02381	0.01295	1.838	290	0.18804		NDEONHPJ_02524	No	0.790939	1.006	1.011	-0.005149	0.01934	0.2662	63	0.966672		NDEONHPJ_02543	No	0.113307	1.04	0.992	0.04791	0.02943	1.628	32	0.532157		NDEONHPJ_02537	No	0.845809	0.9853	0.9835	0.001762	0.009055	0.1946	289	0.96699		NDEONHPJ_02544	No	0.430569	0.9649	0.9179	0.04705	0.05921	0.7945	51	0.59282		NDEONHPJ_02577	Yes	0.003482	1.054	1.004	0.04982	0.01662	2.998	93	0.012842		NDEONHPJ_02567	Yes	1.8e-05	1.07	0.9964	0.07341	0.01684	4.359	314	5.9e-05		NDEONHPJ_02565	No	0.063516	1.032	0.9723	0.05966	0.03186	1.873	122	0.132609
	NDEONHPJ_02520	No	0.485887	1.017	0.9862	0.03057	0.04366	0.7002	79	0.857323		NDEONHPJ_02542	No	0.37865	0.9727	1.005	-0.03241	0.03627	0.8936	30	0.722954		NDEONHPJ_02538	No	0.737236	0.9621	0.9717	-0.009669	0.02858	0.3383	34	0.856073		NDEONHPJ_02525	No	0.466137	1.058	1.027	0.03113	0.04234	0.7352	44	0.885602		NDEONHPJ_02544	No	0.428266	0.9734	1.014	-0.04053	0.05034	0.8053	25	0.760463		NDEONHPJ_02538	No	0.483152	0.9897	1.008	-0.01825	0.02573	0.7092	33	0.864927		NDEONHPJ_02545	No	0.023174	0.9419	0.998	-0.05605	0.02426	2.31	90	0.077465		NDEONHPJ_02578	Yes	0.013111	1.045	0.9816	0.06298	0.0241	2.614	35	0.037872		NDEONHPJ_02568	Yes	3.3e-05	1.074	0.982	0.09236	0.02126	4.345	102	0.000103		NDEONHPJ_02566	Yes	<0.000001	1.058	0.9913	0.06707	0.01228	5.46	82	7e-06
	NDEONHPJ_02521	No	0.50573	0.9681	0.9796	-0.01154	0.01732	0.6662	330	0.861869		NDEONHPJ_02543	No	0.002461	1.032	0.9245	0.108	0.03276	3.296	31	0.061106		NDEONHPJ_02539	No	0.178775	0.9961	0.9442	0.05188	0.03796	1.367	43	0.361831		NDEONHPJ_02526	No	0.246444	1.005	1.046	-0.04035	0.03443	1.172	53	0.811465		NDEONHPJ_02545	No	0.143552	1.048	0.9895	0.05846	0.0396	1.476	85	0.562301		NDEONHPJ_02539	No	0.302641	1.014	0.9956	0.01795	0.01721	1.043	45	0.791067		NDEONHPJ_02546	No	0.500672	0.9939	1.009	-0.01526	0.02253	0.677	69	0.653435		NDEONHPJ_02579	No	0.031585	1.073	1.026	0.04642	0.02111	2.199	63	0.076051		NDEONHPJ_02569	No	0.187751	1.018	0.9579	0.06016	0.04344	1.385	14	0.242307		NDEONHPJ_02567	Yes	1.7e-05	1.042	0.9968	0.04508	0.0103	4.376	265	0.000155
	NDEONHPJ_02522	No	0.300141	0.9514	0.8614	0.09001	0.0855	1.053	33	0.773827		NDEONHPJ_02544	No	0.026919	0.9902	1.111	-0.1212	0.05169	2.345	26	0.220247		NDEONHPJ_02540	Yes	0.000172	0.9328	0.9878	-0.05499	0.01436	3.829	203	0.001911		NDEONHPJ_02527	No	0.947366	1.017	1.022	-0.004406	0.06614	0.06661	28	0.991649		NDEONHPJ_02546	No	0.012126	1.094	0.9956	0.09809	0.03802	2.58	66	0.300769		NDEONHPJ_02540	No	0.219217	1.005	1.023	-0.01847	0.01499	1.232	205	0.745011		NDEONHPJ_02547	No	0.324459	0.9862	1.036	-0.05013	0.04974	1.008	22	0.491506		NDEONHPJ_02580	No	0.251867	1.102	1.044	0.05742	0.04805	1.195	14	0.367493		NDEONHPJ_02570	Yes	4e-06	1.113	1.013	0.1001	0.0192	5.217	47	1.5e-05		NDEONHPJ_02568	Yes	0.005702	1.075	1.013	0.06253	0.02212	2.827	97	0.020202
	NDEONHPJ_02523	No	0.217407	1.056	0.9629	0.09269	0.07278	1.274	20	0.710057		NDEONHPJ_02545	No	0.790757	0.9719	0.9816	-0.009712	0.03648	0.2662	83	0.932984		NDEONHPJ_02541	No	0.414894	0.9932	1.006	-0.0124	0.01513	0.8194	83	0.617127		NDEONHPJ_02528	No	0.232164	0.9977	1.023	-0.02531	0.02096	1.207	58	0.800065		NDEONHPJ_02547	No	0.075344	1.164	0.9783	0.1861	0.09824	1.894	17	0.478984		NDEONHPJ_02541	No	0.991386	0.9944	0.9941	0.0002211	0.02041	0.01083	83	0.997949		NDEONHPJ_02549	No	0.921054	0.7888	0.6727	0.1161	1.037	0.112	2	0.955229		NDEONHPJ_02581	No	0.059614	1.072	1.005	0.06774	0.03089	2.193	8	0.122705		NDEONHPJ_02571	Yes	0.015805	1.072	1.019	0.05283	0.02149	2.459	92	0.026854		NDEONHPJ_02569	No	0.690549	1.027	1.01	0.0177	0.04376	0.4046	18	0.785836
	NDEONHPJ_02524	No	0.833488	0.9832	0.9884	-0.005221	0.02474	0.2111	66	0.972123		NDEONHPJ_02546	No	0.275367	0.9758	0.9948	-0.019	0.01727	1.1	64	0.63697		NDEONHPJ_02542	No	0.90501	1.009	1.005	0.003539	0.02947	0.1201	41	0.950388		NDEONHPJ_02529	No	0.833813	1.002	0.9984	0.003341	0.01591	0.21	270	0.977875		NDEONHPJ_02548			1.034	0.9323	0.1014						NDEONHPJ_02542	No	0.723395	1.024	1.017	0.007028	0.01972	0.3564	41	0.9507		NDEONHPJ_02550	No	0.20506	0.5598	0.9384	-0.3786	0.2709	1.397	7	0.360909		NDEONHPJ_02582	Yes	0.002036	1.066	1.004	0.06205	0.0188	3.3	40	0.008249		NDEONHPJ_02572	Yes	1.9e-05	1.082	1.006	0.0759	0.0166	4.572	75	6.2e-05		NDEONHPJ_02570	No	0.970245	1.034	1.036	-0.001345	0.03586	0.03752	43	0.982333
	NDEONHPJ_02525	No	0.904225	0.9933	0.9871	0.006194	0.0512	0.121	48	0.980353		NDEONHPJ_02547	No	0.292075	1.061	0.9937	0.06778	0.06221	1.089	16	0.651486		NDEONHPJ_02543	No	0.771023	0.9402	0.9245	0.01567	0.05349	0.293	41	0.875359		NDEONHPJ_02530	No	0.5829	0.9798	0.9665	0.01326	0.02396	0.5532	44	0.919875		NDEONHPJ_02549	No	0.448518	0.4058	0.7202	-0.3144	0.3825	0.8219	5	0.776051		NDEONHPJ_02543	No	0.927254	0.9878	0.992	-0.004152	0.0452	0.09186	41	0.982491		NDEONHPJ_02552	No	0.315807	1.03	1.012	0.01842	0.01829	1.007	124	0.48219		NDEONHPJ_02583	No	0.382237	1.078	1.046	0.032	0.03638	0.8797	66	0.504005		NDEONHPJ_02573	No	0.081086	1.053	1.004	0.04905	0.02757	1.779	52	0.115728		NDEONHPJ_02571	No	0.109328	1.027	1.003	0.02396	0.01483	1.615	102	0.2018
	NDEONHPJ_02526	No	0.315252	0.9619	1.014	-0.05172	0.05101	1.014	53	0.786049		NDEONHPJ_02548			1.075	0.9823	0.09247						NDEONHPJ_02544	Yes	0.006075	0.9858	1.111	-0.1257	0.04294	2.926	34	0.033003		NDEONHPJ_02531	No	0.295457	0.9974	1.012	-0.01432	0.01362	1.051	105	0.831575		NDEONHPJ_02550	No	0.840172	1.019	1.031	-0.01229	0.05836	0.2106	6	0.947751		NDEONHPJ_02544	No	0.178323	0.9552	1.014	-0.05871	0.04269	1.375	33	0.724014		NDEONHPJ_02553	No	0.800751	1.046	1.054	-0.008512	0.03361	0.2532	77	0.878496		NDEONHPJ_02584	No	0.435261	1.075	1.049	0.02674	0.03411	0.7839	86	0.554071		NDEONHPJ_02574	No	0.759193	1.017	1.026	-0.00921	0.02954	0.3118	16	0.799749		NDEONHPJ_02572	No	0.05219	1.037	1	0.03717	0.01878	1.98	62	0.113892
	NDEONHPJ_02527	No	0.977952	1.015	1.013	0.001816	0.06517	0.02786	31	0.993375		NDEONHPJ_02549	No	0.041494	0.3267	0.8978	-0.5711	0.2095	2.726	5	0.277906		NDEONHPJ_02545	No	0.560244	0.9961	0.9816	0.01453	0.02486	0.5845	96	0.73239		NDEONHPJ_02532	No	0.787022	1.01	1.005	0.0051	0.01879	0.2714	62	0.965967		NDEONHPJ_02552	No	0.051415	1.036	0.9907	0.04497	0.02279	1.973	93	0.430791		NDEONHPJ_02545	No	0.104584	1.02	0.9895	0.03068	0.01872	1.639	95	0.644231		NDEONHPJ_02554	No	0.849911	1.046	1.052	-0.005493	0.02886	0.1903	44	0.912799		NDEONHPJ_02585	No	0.030281	1.053	1.007	0.04574	0.02085	2.194	114	0.073668		NDEONHPJ_02575	Yes	0.00103	1.086	1.004	0.0822	0.02312	3.555	38	0.002299		NDEONHPJ_02573	No	0.076306	1.049	0.9374	0.1111	0.06083	1.827	35	0.151911
	NDEONHPJ_02528	No	0.085213	0.9122	0.974	-0.06178	0.03528	1.751	58	0.530399		NDEONHPJ_02550	No	0.61785	0.9683	0.9913	-0.02304	0.04381	0.5259	6	0.864585		NDEONHPJ_02546	No	0.399681	0.9829	0.9948	-0.01198	0.01415	0.8462	91	0.603602		NDEONHPJ_02533	No	0.993119	1.006	1.006	0.0001686	0.01952	0.008638	157	0.998659		NDEONHPJ_02553	No	0.616313	1.008	1.02	-0.0118	0.02345	0.5034	69	0.855454		NDEONHPJ_02546	No	0.214396	1.011	0.9956	0.01517	0.01213	1.25	90	0.745011		NDEONHPJ_02555	No	0.7357	1.02	1.008	0.01161	0.03431	0.3385	95	0.831643		NDEONHPJ_02586	No	0.256949	1.086	1.052	0.03479	0.03014	1.154	32	0.373409		NDEONHPJ_02576	No	0.618039	1.01	0.959	0.05083	0.1008	0.504	29	0.673037		NDEONHPJ_02574	No	0.364566	1.052	1.013	0.03867	0.04177	0.9259	22	0.498533
	NDEONHPJ_02529	No	0.721727	0.9851	0.9905	-0.00546	0.01532	0.3565	279	0.944957		NDEONHPJ_02552	No	0.092677	1.044	0.9987	0.04539	0.02671	1.699	91	0.412985		NDEONHPJ_02547	No	0.725234	1.008	0.9937	0.01451	0.04079	0.3556	24	0.849468		NDEONHPJ_02534	No	0.433251	0.5931	0.5145	0.07866	0.0996	0.7898	52	0.870798		NDEONHPJ_02554	No	0.974295	1.036	1.035	0.001133	0.03497	0.03239	47	0.994301		NDEONHPJ_02547	No	0.978958	0.9794	0.9783	0.001036	0.03886	0.02665	24	0.993987		NDEONHPJ_02556	No	0.472434	1.023	1.01	0.01299	0.01804	0.72	181	0.630033		NDEONHPJ_02587	Yes	0.000167	1.073	1.004	0.06876	0.01671	4.116	44	0.001088		NDEONHPJ_02577	Yes	<0.000001	1.082	1.017	0.06423	0.0109	5.892	122	<0.000001		NDEONHPJ_02575	Yes	0.004659	1.039	0.9909	0.04824	0.01639	2.944	58	0.017117
	NDEONHPJ_02530	No	0.971279	0.9858	0.9869	-0.001113	0.03075	0.03621	44	0.990697		NDEONHPJ_02553	No	0.738974	1.05	1.06	-0.009733	0.02909	0.3345	70	0.915822		NDEONHPJ_02548				0.9823							NDEONHPJ_02535	No	0.140192	0.5163	0.3498	0.1665	0.1111	1.498	51	0.725196		NDEONHPJ_02555	No	0.490173	1.021	0.9964	0.02455	0.03537	0.694	64	0.801553		NDEONHPJ_02548				0.9323							NDEONHPJ_02557	No	0.757033	0.997	1.008	-0.01058	0.03402	0.3111	50	0.846185		NDEONHPJ_02588	No	0.15373	1.008	1.079	-0.07064	0.0402	1.757	4	0.251659		NDEONHPJ_02578	Yes	1.4e-05	1.111	1.027	0.08426	0.01806	4.666	72	4.7e-05		NDEONHPJ_02576	No	0.747631	1.036	1.027	0.008731	0.02685	0.3252	26	0.830382
	NDEONHPJ_02531	No	0.047871	0.947	0.9963	-0.04932	0.02464	2.002	106	0.424814		NDEONHPJ_02554	No	0.764511	1.093	1.082	0.01139	0.0378	0.3012	49	0.921025		NDEONHPJ_02549	No	0.283452	0.5314	0.8978	-0.3665	0.3051	1.201	5	0.484455		NDEONHPJ_02536	No	0.566073	0.9881	1.002	-0.01353	0.02337	0.5789	38	0.913705		NDEONHPJ_02556	No	0.837618	0.9905	0.994	-0.003511	0.0171	0.2053	137	0.947344		NDEONHPJ_02549	No	0.62903	0.5069	0.7202	-0.2133	0.4149	0.5142	5	0.927139		NDEONHPJ_02558	No	0.492791	0.987	0.9692	0.01781	0.02579	0.6909	51	0.645818		NDEONHPJ_02589	No	0.881284	1.004	0.9995	0.004244	0.02802	0.1515	18	0.919683		NDEONHPJ_02579	Yes	2.3e-05	1.088	1.009	0.07903	0.01773	4.458	95	7.4e-05		NDEONHPJ_02577	Yes	0.004007	1.042	0.984	0.05791	0.01969	2.941	108	0.015254
	NDEONHPJ_02532	No	0.755127	0.9909	0.9983	-0.007329	0.0234	0.3132	64	0.953739		NDEONHPJ_02555	No	0.370235	1.054	1.037	0.01685	0.01868	0.9024	64	0.713198		NDEONHPJ_02550	No	0.384049	0.4689	0.9913	-0.5224	0.4725	1.106	2	0.588871		NDEONHPJ_02537	No	0.630284	0.9749	0.9835	-0.008627	0.0179	0.482	224	0.928178		NDEONHPJ_02557	No	0.068521	1.044	1.004	0.03997	0.02146	1.863	49	0.469313		NDEONHPJ_02550	No	0.39022	0.4929	1.031	-0.5382	0.4946	1.088	2	0.83985		NDEONHPJ_02559	No	0.65156	1.023	1.011	0.01299	0.02843	0.4571	25	0.774062		NDEONHPJ_02590	No	0.018696	1.076	1.002	0.07431	0.02946	2.522	24	0.05059		NDEONHPJ_02580	No	0.056045	1.074	1.021	0.05274	0.02582	2.042	18	0.083081		NDEONHPJ_02578	Yes	0.011057	1.065	1.002	0.06347	0.02353	2.697	32	0.034186
	NDEONHPJ_02533	No	0.731319	0.9902	0.9961	-0.005917	0.0172	0.344	164	0.947629		NDEONHPJ_02556	No	0.109344	1.051	1.025	0.02596	0.01611	1.612	138	0.45051		NDEONHPJ_02552	No	0.552124	1.013	0.9987	0.01417	0.02376	0.5964	110	0.726135		NDEONHPJ_02538	No	0.406809	0.9747	1.008	-0.03326	0.03976	0.8367	49	0.867268		NDEONHPJ_02558	No	0.941466	1.03	1.028	0.002277	0.03084	0.07383	46	0.980636		NDEONHPJ_02552	No	0.08794	1.013	0.9907	0.02222	0.01291	1.721	112	0.615702		NDEONHPJ_02560	No	0.346672	1.035	1.011	0.02434	0.02549	0.9547	33	0.510444		NDEONHPJ_02591	Yes	0.009981	1.064	1.008	0.05556	0.02103	2.642	77	0.030504		NDEONHPJ_02581	No	0.739731	1.044	1.022	0.0226	0.06646	0.34	12	0.782351		NDEONHPJ_02579	Yes	0.008093	1.021	0.9723	0.04907	0.01805	2.718	78	0.026787
	NDEONHPJ_02534	No	0.049168	0.7189	0.5163	0.2027	0.1005	2.016	50	0.429416		NDEONHPJ_02557	No	0.320455	1.063	1.036	0.02768	0.02757	1.004	48	0.67431		NDEONHPJ_02553	No	0.384264	1.038	1.06	-0.02141	0.02447	0.8746	84	0.588887		NDEONHPJ_02539	No	0.09379	1.034	0.9956	0.03892	0.02272	1.713	44	0.66168		NDEONHPJ_02559	No	0.627214	1.007	1.022	-0.01485	0.03025	0.4907	30	0.860176		NDEONHPJ_02553	No	0.24788	0.9954	1.02	-0.0242	0.0208	1.164	84	0.755836		NDEONHPJ_02561	Yes	0.001274	1.037	0.9922	0.04446	0.01369	3.248	359	0.008803		NDEONHPJ_02592	No	0.166737	1.058	1.009	0.04925	0.03485	1.413	34	0.267828		NDEONHPJ_02582	Yes	3e-06	1.085	0.9953	0.09014	0.01756	5.133	66	1.1e-05		NDEONHPJ_02580	No	0.729727	1.024	1.01	0.01448	0.04093	0.3537	12	0.815716
	NDEONHPJ_02535	No	0.001563	0.7583	0.4022	0.3561	0.1068	3.335	53	0.057238		NDEONHPJ_02558	No	0.739661	1.056	1.046	0.01035	0.03096	0.3344	45	0.915822		NDEONHPJ_02554	No	0.401867	1.053	1.082	-0.02931	0.03474	0.8435	69	0.605422		NDEONHPJ_02540	No	0.002073	0.9666	1.023	-0.05643	0.0181	3.117	216	0.167322		NDEONHPJ_02560	No	0.810901	0.9857	0.9703	0.01543	0.06363	0.2424	20	0.938094		NDEONHPJ_02554	No	0.149212	0.999	1.035	-0.03571	0.02447	1.459	67	0.692163		NDEONHPJ_02562	No	0.321206	1.007	0.9708	0.03607	0.03606	1	60	0.487924		NDEONHPJ_02593	No	0.63811	1.129	1.085	0.04353	0.0793	0.549	2	0.734448		NDEONHPJ_02583	Yes	<0.000001	1.106	0.9969	0.109	0.0159	6.858	99	<0.000001		NDEONHPJ_02581	No	0.134987	1.041	0.9668	0.07409	0.04734	1.565	18	0.235633
	NDEONHPJ_02536	No	0.230267	0.9774	1.006	-0.02836	0.02327	1.219	39	0.723459		NDEONHPJ_02559	No	0.209961	1.04	1.084	-0.0435	0.03398	1.28	31	0.573978		NDEONHPJ_02555	No	0.243039	1.06	1.037	0.02297	0.01955	1.175	92	0.441369		NDEONHPJ_02541	No	0.13005	1.032	0.9941	0.03745	0.02451	1.528	90	0.712245		NDEONHPJ_02561	No	0.000981	1.053	1.001	0.05207	0.01565	3.328	306	0.091552		NDEONHPJ_02555	No	0.024942	1.029	0.9964	0.03261	0.0143	2.28	91	0.431016		NDEONHPJ_02563	No	0.458365	1.027	0.9956	0.03134	0.04208	0.7448	88	0.616783		NDEONHPJ_02594	No	0.353446	1.039	1.006	0.03278	0.03369	0.9731	10	0.474264		NDEONHPJ_02584	Yes	2.5e-05	1.085	0.9868	0.09847	0.02258	4.36	142	8e-05		NDEONHPJ_02582	No	0.078089	1.028	0.9891	0.0393	0.0219	1.795	56	0.154898
	NDEONHPJ_02537	No	0.421945	1.04	1.024	0.01627	0.02022	0.8045	227	0.833313		NDEONHPJ_02560	No	0.291187	1.031	1.071	-0.04016	0.03709	1.083	21	0.651444		NDEONHPJ_02556	No	0.232539	1.039	1.025	0.01449	0.0121	1.198	165	0.429584		NDEONHPJ_02542	No	0.594256	1.032	1.017	0.01556	0.02905	0.5356	58	0.920751		NDEONHPJ_02562	No	0.069836	1.041	0.9925	0.04861	0.02629	1.849	55	0.473324		NDEONHPJ_02556	No	0.707415	0.9986	0.994	0.004595	0.01222	0.376	165	0.948511		NDEONHPJ_02564	No	0.020399	1.041	0.9818	0.05889	0.02507	2.349	125	0.070766		NDEONHPJ_02595	No	0.492767	1.03	0.9868	0.04371	0.06318	0.6918	43	0.60696		NDEONHPJ_02585	Yes	<0.000001	1.092	1.005	0.0872	0.01381	6.315	182	<0.000001		NDEONHPJ_02583	No	0.102353	1.044	1.006	0.03831	0.02328	1.646	126	0.191677
	NDEONHPJ_02538	No	0.755304	0.961	0.9717	-0.0107	0.03415	0.3132	54	0.953739		NDEONHPJ_02561	No	0.26078	1.049	1.038	0.01055	0.009361	1.127	296	0.625595		NDEONHPJ_02557	No	0.926348	1.038	1.036	0.002229	0.02401	0.09282	62	0.96273		NDEONHPJ_02543	No	0.463871	1.03	0.992	0.03849	0.05208	0.7391	43	0.884818		NDEONHPJ_02563	No	0.651427	1.001	1.013	-0.0116	0.02559	0.4534	86	0.871037		NDEONHPJ_02557	No	0.160079	0.9811	1.004	-0.02308	0.01623	1.422	62	0.703791		NDEONHPJ_02565	No	0.038438	1.034	0.9981	0.0359	0.01717	2.091	132	0.113579		NDEONHPJ_02596	No	0.607807	0.9964	1.022	-0.02541	0.04921	0.5163	52	0.707797		NDEONHPJ_02586	Yes	3e-06	1.136	0.9996	0.1368	0.02524	5.421	40	1.2e-05		NDEONHPJ_02584	Yes	0.007665	1.048	1.014	0.03377	0.01252	2.697	181	0.025689
	NDEONHPJ_02539	No	0.534523	0.9723	0.9442	0.02811	0.04488	0.6263	42	0.874201		NDEONHPJ_02562	No	0.058275	1.079	1.036	0.04284	0.02213	1.935	53	0.32763		NDEONHPJ_02558	No	0.140938	1.072	1.046	0.02599	0.01745	1.49	67	0.312045		NDEONHPJ_02544	No	0.137321	0.9179	1.014	-0.09606	0.06332	1.517	39	0.724577		NDEONHPJ_02564	No	0.052725	1.031	1.003	0.028	0.01427	1.962	93	0.431868		NDEONHPJ_02558	No	0.974482	1.027	1.028	-0.0007377	0.02298	0.0321	69	0.993987		NDEONHPJ_02566	No	0.142062	1.036	0.9968	0.03931	0.02651	1.483	80	0.281607		NDEONHPJ_02597	No	0.984428	1.158	1.155	0.003241	0.153	0.02119	3	0.990214		NDEONHPJ_02587	Yes	0.00011	1.125	1.012	0.1132	0.02658	4.259	43	0.000304		NDEONHPJ_02585	No	0.018445	1.039	0.996	0.04322	0.01817	2.379	176	0.050827
	NDEONHPJ_02540	No	0.029997	0.9451	0.9878	-0.04265	0.01953	2.184	230	0.347769		NDEONHPJ_02563	No	0.734999	1.044	1.038	0.006389	0.01881	0.3396	85	0.915357		NDEONHPJ_02559	No	0.755785	1.073	1.084	-0.01019	0.03252	0.3133	38	0.865718		NDEONHPJ_02545	No	0.700151	0.998	0.9895	0.00846	0.0219	0.3863	92	0.945981		NDEONHPJ_02565	No	0.103968	1.023	0.9723	0.05063	0.0309	1.639	116	0.518957		NDEONHPJ_02559	No	0.887281	1.026	1.022	0.003769	0.02641	0.1427	38	0.971459		NDEONHPJ_02567	No	0.015603	1.006	0.9649	0.0409	0.01684	2.429	367	0.058707		NDEONHPJ_02598	No	0.187515	0.9727	1.022	-0.04937	0.03701	1.334	57	0.293356		NDEONHPJ_02588	No	0.839886	1.094	1.078	0.01559	0.06797	0.2294	2	0.868583		NDEONHPJ_02586	Yes	0.000332	1.053	0.9974	0.05568	0.01438	3.873	47	0.001942
	NDEONHPJ_02541	No	0.987125	1.006	1.006	0.0004247	0.02625	0.01618	93	0.99687		NDEONHPJ_02564	No	0.806103	1.043	1.039	0.004189	0.01702	0.2462	92	0.937165		NDEONHPJ_02560	No	0.277924	1.042	1.071	-0.02939	0.02659	1.105	30	0.478878		NDEONHPJ_02546	No	0.447808	1.009	0.9956	0.01355	0.01777	0.7628	80	0.875192		NDEONHPJ_02566	No	0.027826	1.021	0.9913	0.02983	0.01328	2.245	72	0.367938		NDEONHPJ_02560	No	0.797154	0.9573	0.9703	-0.013	0.05012	0.2594	29	0.959471		NDEONHPJ_02568	No	0.732268	1.071	1.06	0.01068	0.03104	0.344	52	0.829871		NDEONHPJ_02599	No	0.515653	0.9984	1.015	-0.01675	0.02555	0.6555	43	0.626359		NDEONHPJ_02589	Yes	0.027587	1.129	1.014	0.1155	0.04655	2.48	13	0.04435		NDEONHPJ_02587	No	0.107907	1.04	1.003	0.03637	0.02215	1.642	43	0.200242
	NDEONHPJ_02542	No	0.857409	1.011	1.005	0.006014	0.03333	0.1804	61	0.974352		NDEONHPJ_02565	No	0.675162	1.042	1.032	0.01023	0.02436	0.4202	114	0.891947		NDEONHPJ_02561	Yes	0.001952	1.078	1.038	0.03943	0.01263	3.121	352	0.013474		NDEONHPJ_02547	No	0.165747	1.036	0.9783	0.05795	0.04054	1.43	24	0.755305		NDEONHPJ_02567	No	0.156592	1.019	0.9968	0.02231	0.01569	1.422	207	0.573839		NDEONHPJ_02561	No	0.152474	1.016	1.001	0.01483	0.01034	1.434	353	0.697198		NDEONHPJ_02569	No	0.254551	1.071	1.011	0.05943	0.05125	1.16	33	0.418898		NDEONHPJ_02600	No	0.34747	1.02	1.053	-0.0331	0.03488	0.949	47	0.468448		NDEONHPJ_02590	Yes	0.003149	1.131	0.9936	0.1375	0.04382	3.138	41	0.006278		NDEONHPJ_02588	No	0.050714	1.088	1.027	0.06099	0.02748	2.22	10	0.111231
	NDEONHPJ_02543	No	0.4632	0.9848	0.9245	0.06034	0.08153	0.7401	44	0.851839		NDEONHPJ_02566	No	0.338511	1.073	1.058	0.0142	0.01474	0.9635	72	0.687499		NDEONHPJ_02562	Yes	0.004038	1.091	1.036	0.05413	0.01821	2.972	71	0.024012		NDEONHPJ_02548				0.9323							NDEONHPJ_02568	No	0.032371	1.094	1.013	0.08128	0.03727	2.181	74	0.393207		NDEONHPJ_02562	No	0.348067	1.011	0.9925	0.01805	0.01911	0.9446	71	0.810209		NDEONHPJ_02570	No	0.346205	1.02	0.9878	0.03211	0.03363	0.9548	35	0.510406		NDEONHPJ_02601	No	0.287255	0.977	1.011	-0.03446	0.03094	1.114	12	0.404973		NDEONHPJ_02591	No	0.127989	1.063	1.017	0.0463	0.03009	1.538	78	0.174099		NDEONHPJ_02589	No	0.533544	1.016	0.9992	0.01697	0.02699	0.629	34	0.656277
	NDEONHPJ_02544	No	0.025368	0.9649	1.111	-0.1465	0.06315	2.32	41	0.322026		NDEONHPJ_02567	No	0.482802	1.049	1.042	0.007087	0.01008	0.7031	204	0.796288		NDEONHPJ_02563	No	0.059285	1.07	1.038	0.03244	0.01698	1.91	90	0.172047		NDEONHPJ_02549	No	0.92447	0.6727	0.7202	-0.04748	0.4763	0.09968	5	0.991649		NDEONHPJ_02569	No	0.861788	1.002	1.01	-0.007133	0.04022	0.1773	14	0.955943		NDEONHPJ_02563	No	0.412548	1.028	1.013	0.01488	0.01808	0.8232	92	0.842663		NDEONHPJ_02571	No	0.025589	1.077	1.019	0.05824	0.02562	2.273	83	0.083832		NDEONHPJ_02602			0.9978	1	-0.002221						NDEONHPJ_02592	Yes	9e-06	1.124	1.015	0.1089	0.02176	5.005	44	3.3e-05		NDEONHPJ_02590	No	0.041214	1.058	1.023	0.03551	0.01669	2.127	32	0.094703
	NDEONHPJ_02545	No	0.179977	0.9419	0.9816	-0.03967	0.02936	1.351	93	0.671632		NDEONHPJ_02568	No	0.44211	1.054	1.075	-0.02086	0.02699	0.773	71	0.768074		NDEONHPJ_02564	No	0.031426	1.073	1.039	0.03397	0.0156	2.178	117	0.11171		NDEONHPJ_02550	No	0.452235	0.9384	1.031	-0.09267	0.1114	0.8319	4	0.878949		NDEONHPJ_02570	No	0.239188	1.001	1.036	-0.03439	0.02867	1.199	32	0.643051		NDEONHPJ_02564	No	0.404819	1.014	1.003	0.01125	0.01346	0.8361	117	0.842663		NDEONHPJ_02572	No	0.065047	1.04	1.004	0.03634	0.01934	1.879	61	0.166284		NDEONHPJ_02603	No	0.03983	1.066	1.029	0.0372	0.01726	2.156	28	0.09212		NDEONHPJ_02593	No	0.072601	1.098	0.9245	0.174	0.08001	2.175	6	0.105007		NDEONHPJ_02591	No	0.612135	1.07	1.046	0.02381	0.04674	0.5093	69	0.723394
	NDEONHPJ_02546	No	0.955947	0.9939	0.9948	-0.0009291	0.01677	0.05541	82	0.984955		NDEONHPJ_02569	No	0.746746	1.044	1.027	0.01634	0.04961	0.3294	14	0.917681		NDEONHPJ_02565	No	0.043293	1.077	1.032	0.04543	0.02225	2.041	126	0.138898		NDEONHPJ_02552	No	0.182751	1.012	0.9907	0.0212	0.01582	1.34	119	0.775708		NDEONHPJ_02571	No	0.08479	1.07	1.003	0.06672	0.03827	1.744	86	0.502049		NDEONHPJ_02565	No	0.114332	1.013	0.9723	0.04018	0.02527	1.59	126	0.654574		NDEONHPJ_02573	No	0.217136	1.035	0.9958	0.03965	0.03199	1.239	147	0.377		NDEONHPJ_02604	No	0.591276	0.9764	1.004	-0.02714	0.04285	0.6333	2	0.69575		NDEONHPJ_02594	Yes	0.00026	1.163	1.02	0.1435	0.03466	4.14	30	0.000662		NDEONHPJ_02592	No	0.933888	1.013	1.009	0.00392	0.04701	0.08339	48	0.959625
	NDEONHPJ_02547	No	0.876538	0.9862	0.9937	-0.007558	0.04813	0.157	24	0.978258		NDEONHPJ_02570	No	0.744081	1.05	1.034	0.01545	0.04691	0.3294	31	0.917308		NDEONHPJ_02566	No	0.551411	1.041	1.058	-0.0176	0.02943	0.598	86	0.726135		NDEONHPJ_02553	No	0.203955	1.054	1.02	0.03472	0.02712	1.28	83	0.787051		NDEONHPJ_02572	No	0.015603	1.102	1	0.1019	0.04082	2.497	54	0.314973		NDEONHPJ_02566	No	0.819246	0.9851	0.9913	-0.006123	0.02671	0.2292	87	0.962549		NDEONHPJ_02574	No	0.409308	1.037	0.981	0.0563	0.06585	0.855	12	0.571613		NDEONHPJ_02605	Yes	0.010284	1.046	1.008	0.03772	0.0143	2.637	70	0.031262		NDEONHPJ_02595	Yes	0.000107	1.102	1.009	0.09249	0.02205	4.194	52	0.000298		NDEONHPJ_02593			0.9788	1.005	-0.02578
	NDEONHPJ_02548				0.9823							NDEONHPJ_02571	No	0.281837	1.045	1.027	0.01732	0.01598	1.083	82	0.641474		NDEONHPJ_02567	No	0.058883	1.07	1.042	0.02789	0.01471	1.897	290	0.171023		NDEONHPJ_02554	No	0.630066	1.052	1.035	0.01685	0.03476	0.4847	48	0.928178		NDEONHPJ_02573	No	0.497498	0.9853	0.9374	0.0479	0.06975	0.6868	30	0.80425		NDEONHPJ_02567	No	0.975975	0.9964	0.9968	-0.0004359	0.01446	0.03014	289	0.993987		NDEONHPJ_02575	No	0.255052	0.9983	0.9504	0.04786	0.04173	1.147	75	0.419264		NDEONHPJ_02606	No	0.082327	1.058	1.015	0.04351	0.02472	1.76	77	0.157434		NDEONHPJ_02596	Yes	0.002176	1.098	1.027	0.0705	0.02217	3.18	72	0.004526		NDEONHPJ_02594	No	0.308051	1.017	0.942	0.07501	0.07171	1.046	20	0.44025
	NDEONHPJ_02549	No	0.81162	0.7888	0.8978	-0.109	0.4339	0.2513	5	0.966584		NDEONHPJ_02572	No	0.239906	1.081	1.037	0.04344	0.03654	1.189	52	0.603861		NDEONHPJ_02568	No	0.973449	1.074	1.075	-0.000731	0.02191	0.03337	99	0.98973		NDEONHPJ_02555	No	0.676806	1.008	0.9964	0.01179	0.02818	0.4183	84	0.941206		NDEONHPJ_02574	No	0.860572	1.018	1.013	0.004146	0.0233	0.1779	20	0.955207		NDEONHPJ_02568	No	0.157372	0.982	1.013	-0.03057	0.02145	1.425	100	0.703791		NDEONHPJ_02576	No	0.370461	1.049	1.015	0.03392	0.03737	0.9076	34	0.534415		NDEONHPJ_02609			0.931	0.9897	-0.05878						NDEONHPJ_02597	No	0.546278	1.007	0.9754	0.03155	0.05118	0.6164	16	0.609113		NDEONHPJ_02595	No	0.750226	1.014	1.006	0.007116	0.02221	0.3204	42	0.831138
	NDEONHPJ_02550	No	0.318846	0.5598	0.9913	-0.4315	0.3899	1.107	5	0.786049		NDEONHPJ_02573	No	0.262318	1.005	1.049	-0.04341	0.038	1.142	30	0.626881		NDEONHPJ_02569	No	0.857488	1.018	1.027	-0.009243	0.05065	0.1825	16	0.922731		NDEONHPJ_02556	No	0.25167	1.01	0.994	0.01636	0.01423	1.15	174	0.811465		NDEONHPJ_02575	No	0.310201	1.009	0.9909	0.01769	0.01725	1.026	48	0.69326		NDEONHPJ_02569	No	0.177561	0.9579	1.01	-0.0517	0.03665	1.41	16	0.724014		NDEONHPJ_02577	Yes	0.000414	1.044	0.9896	0.05447	0.01517	3.591	201	0.003723		NDEONHPJ_02610	No	0.989872	1.068	1.068	0.0003214	0.02516	0.01277	40	0.993068		NDEONHPJ_02598	No	0.562789	0.9835	1.003	-0.01923	0.03308	0.5814	72	0.623495		NDEONHPJ_02596	No	0.020339	1.014	0.9794	0.03474	0.01465	2.372	73	0.055212
	NDEONHPJ_02552	No	0.133886	1.03	0.9987	0.03159	0.02094	1.509	122	0.611294		NDEONHPJ_02574	No	0.887094	1.058	1.052	0.006308	0.04387	0.1438	20	0.962971		NDEONHPJ_02570	No	0.018474	1.113	1.034	0.07837	0.03206	2.445	45	0.075398		NDEONHPJ_02557	No	0.880035	1.008	1.004	0.003392	0.02237	0.1516	56	0.985871		NDEONHPJ_02576	No	0.050673	1.299	1.027	0.2716	0.1279	2.124	15	0.427686		NDEONHPJ_02570	No	0.331096	1.013	1.036	-0.02312	0.02353	0.9825	45	0.804431		NDEONHPJ_02578	Yes	0.010529	1.035	0.9815	0.05394	0.02062	2.616	85	0.043692		NDEONHPJ_02611	No	0.753119	1.016	1.033	-0.01731	0.05439	0.3182	24	0.824672		NDEONHPJ_02599	No	0.481255	1.003	1.019	-0.01551	0.0219	0.7081	69	0.544885		NDEONHPJ_02597	No	0.763885	1.05	1.065	-0.01525	0.05004	0.3047	19	0.840982
	NDEONHPJ_02553	No	0.648892	1.046	1.06	-0.01378	0.03016	0.457	83	0.925297		NDEONHPJ_02575	No	0.104578	1.068	1.039	0.02922	0.01766	1.654	48	0.440876		NDEONHPJ_02571	No	0.034862	1.072	1.027	0.04442	0.02076	2.14	97	0.118659		NDEONHPJ_02558	No	0.002414	0.9692	1.028	-0.05843	0.01837	3.181	55	0.179027		NDEONHPJ_02577	No	0.289713	1.004	0.984	0.02047	0.01924	1.064	101	0.682642		NDEONHPJ_02571	No	0.307326	1.019	1.003	0.01555	0.01515	1.026	97	0.796133		NDEONHPJ_02579	No	0.340609	1.012	0.9819	0.03036	0.03174	0.9563	137	0.507227		NDEONHPJ_02613	No	0.728058	0.9477	0.9689	-0.02124	0.05896	0.3602	8	0.805476		NDEONHPJ_02600	No	0.211422	0.9682	0.9944	-0.02621	0.02076	1.263	62	0.268736		NDEONHPJ_02598	No	0.593915	0.9878	0.995	-0.007209	0.01345	0.5358	66	0.707405
	NDEONHPJ_02554	No	0.367557	1.046	1.082	-0.03585	0.03942	0.9095	49	0.814762		NDEONHPJ_02576	No	0.263682	1.097	1.036	0.06168	0.05296	1.164	14	0.626881		NDEONHPJ_02572	No	0.033418	1.082	1.037	0.04475	0.02061	2.171	68	0.115715		NDEONHPJ_02559	No	0.727365	1.011	1.022	-0.01136	0.03224	0.3523	27	0.955956		NDEONHPJ_02578	No	0.372933	0.9816	1.002	-0.02	0.02214	0.9033	33	0.739668		NDEONHPJ_02572	No	0.67377	1.006	1	0.006017	0.01423	0.4228	69	0.945074		NDEONHPJ_02580	No	0.704913	1.033	0.9935	0.03926	0.1024	0.3832	24	0.81125		NDEONHPJ_02614	Yes	0.005787	1.059	0.99	0.06894	0.0232	2.972	30	0.019537		NDEONHPJ_02601	No	0.178522	0.9616	1.008	-0.04615	0.03334	1.384	25	0.232394		NDEONHPJ_02599	No	0.993216	0.9939	0.9937	0.0001527	0.01788	0.008541	56	0.997509
	NDEONHPJ_02555	No	0.533512	1.02	1.037	-0.01759	0.02814	0.6251	89	0.873614		NDEONHPJ_02577	No	0.488431	1.054	1.042	0.01238	0.01781	0.6954	100	0.799405		NDEONHPJ_02573	No	0.892821	1.053	1.049	0.004668	0.03445	0.1355	44	0.943754		NDEONHPJ_02560	No	0.342388	1.011	0.9703	0.04021	0.04168	0.9647	30	0.850091		NDEONHPJ_02579	No	0.013586	1.026	0.9723	0.05399	0.02134	2.53	72	0.301461		NDEONHPJ_02573	No	0.18669	1.004	0.9374	0.06673	0.04973	1.342	43	0.725422		NDEONHPJ_02581	No	0.579	0.992	1.024	-0.03231	0.05754	0.5616	27	0.716572		NDEONHPJ_02615	No	0.800234	1.036	1.049	-0.0127	0.04958	0.2561	22	0.862468		NDEONHPJ_02603	Yes	0.000906	1.071	0.9858	0.08537	0.02193	3.892	20	0.002053		NDEONHPJ_02600	No	0.119383	0.9536	0.9814	-0.02788	0.01764	1.58	59	0.215885
	NDEONHPJ_02556	No	0.929209	1.023	1.025	-0.00141	0.01585	0.08896	183	0.983271		NDEONHPJ_02578	No	0.425667	1.045	1.065	-0.02049	0.02541	0.8063	34	0.753948		NDEONHPJ_02574	No	0.478107	1.017	1.052	-0.03546	0.04901	0.7236	19	0.668311		NDEONHPJ_02561	No	0.403449	0.9922	1.001	-0.008888	0.01062	0.8365	354	0.863894		NDEONHPJ_02580	No	0.509643	1.044	1.01	0.03467	0.05114	0.678	13	0.808868		NDEONHPJ_02574	No	0.617343	1.026	1.013	0.01242	0.02444	0.5079	19	0.921806		NDEONHPJ_02582	No	0.686055	1.004	1.015	-0.01113	0.02741	0.4061	61	0.798292		NDEONHPJ_02616	No	0.27128	1.023	1.004	0.01914	0.01726	1.109	73	0.387883		NDEONHPJ_02604	No	0.076739	1.047	0.9973	0.04965	0.0266	1.866	20	0.11039		NDEONHPJ_02601	No	0.179685	0.9458	0.9943	-0.04858	0.03409	1.425	12	0.294415
	NDEONHPJ_02557	No	0.189576	0.997	1.036	-0.03868	0.02913	1.328	56	0.683632		NDEONHPJ_02579	No	0.004149	1.073	1.021	0.05135	0.01732	2.965	69	0.083266		NDEONHPJ_02575	No	0.023161	1.086	1.039	0.04736	0.02019	2.346	48	0.089263		NDEONHPJ_02562	No	0.420919	0.9708	0.9925	-0.0217	0.02679	0.8098	67	0.870798		NDEONHPJ_02581	No	0.532481	1.005	0.9668	0.03791	0.05911	0.6413	13	0.816868		NDEONHPJ_02575	No	0.477521	1.004	0.9909	0.01341	0.01873	0.7159	48	0.864927		NDEONHPJ_02583	No	0.154473	1.054	1.015	0.03917	0.02735	1.432	137	0.297374		NDEONHPJ_02617	No	0.195299	1.043	1.015	0.02855	0.02181	1.309	62	0.302845		NDEONHPJ_02605	Yes	<0.000001	1.086	0.9916	0.09412	0.01636	5.754	106	<0.000001		NDEONHPJ_02602	No	0.564493	1.01	1.045	-0.03475	0.05078	0.6842	2	0.683852
	NDEONHPJ_02558	No	0.022554	0.987	1.046	-0.05865	0.02496	2.35	53	0.302874		NDEONHPJ_02580	No	0.066207	1.102	1.024	0.07762	0.03871	2.005	13	0.351612		NDEONHPJ_02576	No	0.744609	1.01	1.036	-0.02593	0.07881	0.329	28	0.859737		NDEONHPJ_02563	No	0.605129	0.9956	1.013	-0.01721	0.03317	0.5189	87	0.924709		NDEONHPJ_02582	No	0.487129	1.004	0.9891	0.01464	0.0209	0.7003	48	0.799605		NDEONHPJ_02576	No	0.375809	0.959	1.027	-0.06802	0.07554	0.9005	27	0.828069		NDEONHPJ_02584	No	0.407837	1.029	0.9986	0.03027	0.03645	0.8304	128	0.570966		NDEONHPJ_02618	No	0.597046	0.9891	0.973	0.01613	0.03044	0.5301	121	0.699894		NDEONHPJ_02606	Yes	2e-06	1.119	1.013	0.1061	0.02049	5.176	71	8e-06		NDEONHPJ_02603	No	0.37384	1.022	0.9983	0.02376	0.02629	0.9037	28	0.507302
	NDEONHPJ_02559	No	0.117528	1.023	1.084	-0.06001	0.0372	1.613	29	0.589709		NDEONHPJ_02581	No	0.444368	1.072	1.041	0.03156	0.04001	0.7888	13	0.769678		NDEONHPJ_02577	No	0.020129	1.082	1.042	0.03973	0.01686	2.357	115	0.080445		NDEONHPJ_02564	No	0.393153	0.9818	1.003	-0.02103	0.02454	0.8571	116	0.863894		NDEONHPJ_02583	No	0.282985	1.046	1.006	0.04008	0.03712	1.08	97	0.679693		NDEONHPJ_02577	No	0.017921	1.017	0.984	0.03341	0.01391	2.402	115	0.369729		NDEONHPJ_02585	No	0.164295	1.028	0.9956	0.03273	0.02342	1.397	154	0.310087		NDEONHPJ_02619	No	0.209597	1.053	0.9912	0.0614	0.04501	1.364	8	0.320737		NDEONHPJ_02607	No	0.309548	1.186	0.9461	0.2395	0.1774	1.35	2	0.374871		NDEONHPJ_02604	No	0.709762	0.9901	0.9713	0.01881	0.04995	0.3766	24	0.799058
	NDEONHPJ_02560	No	0.25238	1.035	1.071	-0.03603	0.03087	1.167	30	0.736484		NDEONHPJ_02582	No	0.095422	1.066	1.028	0.03738	0.02198	1.701	48	0.419616		NDEONHPJ_02578	No	0.057794	1.111	1.065	0.04617	0.0238	1.94	52	0.168709		NDEONHPJ_02565	No	0.344722	0.9981	0.9723	0.0258	0.02721	0.9485	124	0.852524		NDEONHPJ_02584	No	0.160425	1.049	1.014	0.03476	0.02463	1.411	135	0.578872		NDEONHPJ_02578	No	0.209776	1.027	1.002	0.02538	0.01998	1.27	52	0.745011		NDEONHPJ_02586	No	0.672652	1.03	1.007	0.02255	0.05314	0.4244	66	0.788321		NDEONHPJ_02620	No	0.585111	1.036	1.02	0.01556	0.02841	0.5476	104	0.690157		NDEONHPJ_02609	No	0.935371	1.024	1.029	-0.004774	0.05705	0.08367	8	0.9508		NDEONHPJ_02605	No	0.774593	1.029	1.023	0.006172	0.0215	0.287	116	0.848922
	NDEONHPJ_02561	No	0.88152	1.037	1.038	-0.001723	0.01155	0.1491	363	0.979638		NDEONHPJ_02583	No	0.064756	1.078	1.044	0.03377	0.01807	1.869	95	0.346033		NDEONHPJ_02579	Yes	0.000384	1.088	1.021	0.06696	0.01812	3.696	86	0.003758		NDEONHPJ_02566	No	0.765531	0.9968	0.9913	0.005564	0.01859	0.2993	79	0.96187		NDEONHPJ_02585	No	0.591399	1.007	0.996	0.01121	0.02084	0.538	145	0.843969		NDEONHPJ_02579	No	0.042141	1.009	0.9723	0.037	0.01794	2.063	87	0.514541		NDEONHPJ_02587	No	0.423134	0.9995	0.9591	0.04046	0.05018	0.8062	63	0.586436		NDEONHPJ_02621	No	0.795413	1.048	1.037	0.01033	0.03956	0.2612	37	0.859451		NDEONHPJ_02610	Yes	4e-06	1.12	0.9899	0.13	0.02551	5.096	59	1.5e-05		NDEONHPJ_02606	No	0.661023	0.9963	1.004	-0.007922	0.018	0.4401	80	0.763214
	NDEONHPJ_02562	No	0.308204	1.007	1.036	-0.02959	0.02882	1.027	68	0.779588		NDEONHPJ_02584	No	0.091238	1.075	1.048	0.02773	0.0163	1.701	132	0.41063		NDEONHPJ_02580	No	0.16115	1.074	1.024	0.04933	0.03347	1.474	15	0.341814		NDEONHPJ_02567	No	0.059854	0.9649	0.9968	-0.03194	0.01691	1.889	310	0.620564		NDEONHPJ_02586	No	0.050389	1.052	0.9974	0.05431	0.0269	2.019	39	0.427381		NDEONHPJ_02580	No	0.730136	1.021	1.01	0.01106	0.03148	0.3515	15	0.95196		NDEONHPJ_02588	No	0.25161	1.159	1.055	0.1044	0.08699	1.2	13	0.416143		NDEONHPJ_02622	No	0.146341	1.028	1.003	0.02502	0.01699	1.473	57	0.244115		NDEONHPJ_02611	Yes	0.000146	1.089	1.007	0.08219	0.01948	4.22	38	0.000395		NDEONHPJ_02607	No	0.160702	0.8823	1.07	-0.1879	0.04847	3.877	1	0.269675
	NDEONHPJ_02563	No	0.7158	1.027	1.038	-0.01067	0.02922	0.3652	91	0.943908		NDEONHPJ_02585	No	0.467803	1.053	1.039	0.01373	0.01886	0.728	145	0.785316		NDEONHPJ_02581	No	0.94715	1.044	1.041	0.003261	0.04838	0.0674	15	0.974429		NDEONHPJ_02568	No	0.056111	1.06	1.013	0.04764	0.02455	1.94	75	0.618112		NDEONHPJ_02587	No	0.976479	1.004	1.003	0.0006838	0.02306	0.02966	43	0.994998		NDEONHPJ_02581	No	0.39613	1.022	0.9668	0.05475	0.06268	0.8736	15	0.841903		NDEONHPJ_02589	No	0.160973	1.049	0.9927	0.05588	0.03822	1.462	18	0.306054		NDEONHPJ_02623	No	0.739735	1.008	1.021	-0.01364	0.04078	0.3345	41	0.814446		NDEONHPJ_02613	No	0.226433	0.8863	0.9671	-0.08084	0.04683	1.726	2	0.286034		NDEONHPJ_02608			0.8576	0.9896	-0.1319
	NDEONHPJ_02564	No	0.926693	1.041	1.039	0.001681	0.01823	0.0922	117	0.983271		NDEONHPJ_02586	No	0.026559	1.086	1.053	0.03343	0.01451	2.303	40	0.220247		NDEONHPJ_02582	Yes	0.006811	1.085	1.028	0.05708	0.02038	2.801	61	0.035922		NDEONHPJ_02569	No	0.975074	1.011	1.01	0.001707	0.05408	0.03156	25	0.997196		NDEONHPJ_02588	No	0.186076	1.079	1.027	0.05204	0.0355	1.466	7	0.601436		NDEONHPJ_02582	No	0.741755	0.9953	0.9891	0.006238	0.01884	0.331	61	0.952067		NDEONHPJ_02590	No	0.891862	1.021	1.027	-0.005739	0.04188	0.137	32	0.939814		NDEONHPJ_02624	No	0.540143	1.019	0.9978	0.02094	0.03388	0.6179	40	0.64874		NDEONHPJ_02614	No	0.089857	1.086	1.029	0.05752	0.03254	1.768	24	0.126829		NDEONHPJ_02609	No	0.732906	1.088	1.045	0.04208	0.1177	0.3576	6	0.817802
	NDEONHPJ_02565	No	0.929251	1.034	1.032	0.002041	0.02294	0.08896	130	0.983271		NDEONHPJ_02587	No	0.038214	1.073	1.04	0.03308	0.01548	2.137	44	0.267031		NDEONHPJ_02583	Yes	0.000213	1.106	1.044	0.06204	0.0162	3.83	111	0.002327		NDEONHPJ_02570	No	0.111819	0.9878	1.036	-0.04797	0.02945	1.629	37	0.704872		NDEONHPJ_02589	No	0.991506	0.9995	0.9992	0.0003029	0.02818	0.01075	26	0.997637		NDEONHPJ_02583	No	0.727102	0.9969	1.006	-0.008678	0.0248	0.3498	114	0.9507		NDEONHPJ_02591	No	0.249628	1.032	0.9811	0.0508	0.04383	1.159	85	0.414533		NDEONHPJ_02625	No	0.616644	1.045	1.028	0.01735	0.03446	0.5035	55	0.714814		NDEONHPJ_02615	No	0.032214	1.069	0.9953	0.07327	0.03285	2.231	35	0.050926		NDEONHPJ_02610	No	0.372454	1.005	0.9797	0.02525	0.0281	0.8984	62	0.506526
	NDEONHPJ_02566	No	0.316882	1.036	1.058	-0.0222	0.02205	1.007	83	0.786049		NDEONHPJ_02588	No	0.043738	1.008	1.088	-0.0796	0.03241	2.456	7	0.283684		NDEONHPJ_02584	No	0.0365	1.085	1.048	0.03762	0.01784	2.109	161	0.122551		NDEONHPJ_02571	No	0.417262	1.019	1.003	0.0155	0.01903	0.8149	92	0.869338		NDEONHPJ_02590	No	0.289332	1.002	1.023	-0.02096	0.0194	1.08	28	0.682642		NDEONHPJ_02584	No	0.108881	0.9868	1.014	-0.02708	0.0168	1.612	162	0.645302		NDEONHPJ_02592	No	0.283329	1.068	1.023	0.04496	0.04162	1.08	79	0.449826		NDEONHPJ_02626	No	0.470727	1.003	1.02	-0.0174	0.02374	0.7329	24	0.585539		NDEONHPJ_02616	Yes	0.003535	1.071	1.019	0.05179	0.01735	2.985	104	0.006962		NDEONHPJ_02611	No	0.401679	0.9887	1.009	-0.02004	0.02351	0.8526	26	0.53475
	NDEONHPJ_02567	No	0.008438	1.006	1.042	-0.03611	0.01363	2.65	322	0.173444		NDEONHPJ_02589	No	0.69191	1.004	1.016	-0.01243	0.03101	0.4007	26	0.896478		NDEONHPJ_02585	Yes	0.001703	1.092	1.039	0.05318	0.01669	3.186	178	0.012214		NDEONHPJ_02572	No	0.828336	1.004	1	0.003939	0.01809	0.2178	61	0.977875		NDEONHPJ_02591	No	0.205731	1.008	1.046	-0.03798	0.02974	1.277	72	0.616649		NDEONHPJ_02585	No	0.551517	1.005	0.996	0.009208	0.01543	0.5966	180	0.89127		NDEONHPJ_02593	No	0.294953	1.062	1.023	0.03879	0.03667	1.058	53	0.461368		NDEONHPJ_02627	No	0.404263	1.013	1.029	-0.01632	0.0195	0.837	120	0.524163		NDEONHPJ_02617	Yes	0.000136	1.082	0.9821	0.09964	0.02499	3.987	90	0.000368		NDEONHPJ_02613	No	0.989229	0.8449	0.8464	-0.001423	0.09344	0.01523	2	0.995537
	NDEONHPJ_02568	No	0.883617	1.071	1.075	-0.004209	0.02865	0.1469	74	0.979638		NDEONHPJ_02590	No	0.488794	1.076	1.058	0.01785	0.02544	0.7015	28	0.799405		NDEONHPJ_02586	Yes	0.000481	1.136	1.053	0.08341	0.02212	3.771	44	0.00453		NDEONHPJ_02573	No	0.281759	0.9958	0.9374	0.05836	0.05387	1.083	85	0.827004		NDEONHPJ_02592	No	0.97392	1.009	1.009	-0.000758	0.02305	0.03289	42	0.994301		NDEONHPJ_02586	No	0.895289	0.9996	0.9974	0.002264	0.0171	0.1324	43	0.974277		NDEONHPJ_02594	No	0.781856	1.041	1.032	0.009259	0.03301	0.2805	21	0.865155		NDEONHPJ_02628	No	0.739364	1.029	1.041	-0.01186	0.03546	0.3346	49	0.8143		NDEONHPJ_02618	Yes	<0.000001	1.063	0.9925	0.07023	0.01362	5.157	183	3e-06		NDEONHPJ_02614	No	0.50879	1.002	1.014	-0.01176	0.01754	0.6707	24	0.633127
	NDEONHPJ_02569	No	0.420084	1.071	1.027	0.04343	0.05302	0.8193	26	0.83289		NDEONHPJ_02591	No	0.874936	1.064	1.07	-0.006217	0.03936	0.1579	74	0.95753		NDEONHPJ_02587	Yes	0.001583	1.125	1.04	0.08535	0.0253	3.373	43	0.01152		NDEONHPJ_02574	No	0.420796	0.981	1.013	-0.03249	0.03938	0.825	17	0.870798		NDEONHPJ_02593	No	0.515153	1.085	1.005	0.0807	0.08463	0.9535	1	0.809057		NDEONHPJ_02587	No	0.720702	1.012	1.003	0.008493	0.0236	0.3599	43	0.9507		NDEONHPJ_02595	No	0.472518	1.002	0.9696	0.03272	0.04513	0.7251	41	0.630033		NDEONHPJ_02629	No	0.43996	1.051	1.036	0.01479	0.01902	0.7773	62	0.558185		NDEONHPJ_02619	Yes	0.006407	1.129	1.028	0.1007	0.03146	3.201	14	0.011836		NDEONHPJ_02615	No	0.728576	0.969	0.9797	-0.01068	0.03058	0.3494	41	0.814691
	NDEONHPJ_02570	No	0.713465	1.02	1.034	-0.01451	0.03925	0.3698	41	0.943908		NDEONHPJ_02592	No	0.461637	1.058	1.013	0.04457	0.05997	0.7433	40	0.785316		NDEONHPJ_02588	No	0.905406	1.094	1.088	0.006042	0.04875	0.1239	6	0.950388		NDEONHPJ_02575	No	0.251659	0.9504	0.9909	-0.04049	0.03501	1.157	65	0.811465		NDEONHPJ_02594	No	0.481133	1.006	0.942	0.06389	0.08843	0.7224	15	0.7962		NDEONHPJ_02588	No	0.182869	1.078	1.027	0.05144	0.03417	1.506	6	0.7252		NDEONHPJ_02596	No	0.455688	1.005	0.9738	0.03146	0.04195	0.7499	74	0.613896		NDEONHPJ_02630	No	0.829631	1.032	1.035	-0.003062	0.01419	0.2158	95	0.882208		NDEONHPJ_02620	No	0.039063	1.048	1.008	0.03961	0.01906	2.078	192	0.060316		NDEONHPJ_02616	No	0.762114	0.9876	0.9924	-0.004783	0.01576	0.3035	108	0.840019
	NDEONHPJ_02571	No	0.019917	1.077	1.027	0.04978	0.02102	2.369	93	0.279651		NDEONHPJ_02593	No	0.39773	1.129	0.9788	0.15	0.1082	1.387	1	0.734598		NDEONHPJ_02589	Yes	0.010201	1.129	1.016	0.113	0.04054	2.788	24	0.048352		NDEONHPJ_02576	No	0.723227	1.015	1.027	-0.01192	0.03331	0.3577	28	0.953604		NDEONHPJ_02595	No	0.696766	0.9868	1.006	-0.01972	0.05026	0.3923	43	0.892017		NDEONHPJ_02589	No	0.640932	1.014	0.9992	0.01453	0.03075	0.4726	23	0.932972		NDEONHPJ_02597	No	0.690995	0.6489	0.843	-0.1941	0.4432	0.438	3	0.802498		NDEONHPJ_02631	No	0.298798	0.9989	1.034	-0.03533	0.03376	1.047	72	0.416273		NDEONHPJ_02621	Yes	0.024261	1.046	1.008	0.03794	0.01656	2.29	93	0.039419		NDEONHPJ_02617	No	0.024981	1.026	0.9881	0.03774	0.01657	2.277	96	0.064201
	NDEONHPJ_02572	No	0.876769	1.04	1.037	0.003106	0.01995	0.1557	62	0.978258		NDEONHPJ_02594	No	0.669704	1.039	1.017	0.02166	0.04978	0.4351	15	0.887455		NDEONHPJ_02590	No	0.051298	1.131	1.058	0.07288	0.03618	2.014	37	0.156193		NDEONHPJ_02577	No	0.77331	0.9896	0.984	0.005614	0.01945	0.2886	151	0.963446		NDEONHPJ_02596	No	0.227794	1.022	0.9794	0.04236	0.03479	1.218	64	0.633639		NDEONHPJ_02590	No	0.433634	0.9936	1.023	-0.02911	0.03676	0.7919	36	0.847824		NDEONHPJ_02598	No	0.601231	0.9468	0.9701	-0.02335	0.04446	0.5251	68	0.734816		NDEONHPJ_02632	No	0.524033	0.9767	1.019	-0.04279	0.06671	0.6415	52	0.63384		NDEONHPJ_02622	Yes	0.008052	1.047	1.008	0.03923	0.0145	2.706	96	0.014633		NDEONHPJ_02618	No	0.020862	1.003	0.9745	0.02801	0.01201	2.332	174	0.056149
	NDEONHPJ_02573	No	0.77961	1.035	1.049	-0.0131	0.0467	0.2806	97	0.961938		NDEONHPJ_02595	No	0.709674	1.03	1.014	0.01687	0.04502	0.3748	42	0.905566		NDEONHPJ_02591	No	0.880888	1.063	1.07	-0.006964	0.04632	0.1504	74	0.937884		NDEONHPJ_02578	No	0.431347	0.9815	1.002	-0.02011	0.02537	0.7925	57	0.870798		NDEONHPJ_02597	No	0.153372	1.155	1.065	0.08942	0.05866	1.524	12	0.56829		NDEONHPJ_02591	No	0.298782	1.017	1.046	-0.02946	0.02815	1.047	73	0.789157		NDEONHPJ_02599	No	0.027379	0.9293	1.012	-0.08305	0.03659	2.27	52	0.088192		NDEONHPJ_02633	No	0.027857	1.043	0.9972	0.04585	0.02059	2.227	118	0.068551		NDEONHPJ_02623	No	0.855954	1.019	1.013	0.006033	0.03303	0.1826	42	0.882814		NDEONHPJ_02619	No	0.362062	0.9718	0.9487	0.02314	0.02486	0.9308	22	0.496084
	NDEONHPJ_02574	No	0.81555	1.037	1.052	-0.01486	0.06273	0.2369	17	0.968006		NDEONHPJ_02596	No	0.531035	0.9964	1.014	-0.01779	0.02824	0.63	61	0.819094		NDEONHPJ_02592	No	0.031552	1.124	1.013	0.1112	0.05014	2.218	46	0.11171		NDEONHPJ_02579	No	0.749827	0.9819	0.9723	0.009616	0.03008	0.3197	104	0.958297		NDEONHPJ_02598	No	0.399334	1.022	0.995	0.02701	0.03182	0.8487	62	0.752607		NDEONHPJ_02592	No	0.73456	1.015	1.009	0.006171	0.01809	0.3411	46	0.952067		NDEONHPJ_02600	No	0.941682	0.9716	0.9698	0.001879	0.02558	0.07345	63	0.965809		NDEONHPJ_02634	No	0.377944	1.02	0.9988	0.02091	0.02355	0.8878	65	0.499692		NDEONHPJ_02624	No	0.105546	1.044	1.008	0.03584	0.0219	1.637	82	0.146752		NDEONHPJ_02620	No	0.499696	0.9947	1.003	-0.007844	0.0116	0.6762	203	0.62453
	NDEONHPJ_02575	No	0.246462	0.9983	1.039	-0.04087	0.03496	1.169	68	0.732315		NDEONHPJ_02597	No	0.385986	1.158	1.05	0.1079	0.119	0.9065	10	0.728498		NDEONHPJ_02593	No	0.270767	1.098	0.9788	0.1197	0.08887	1.347	3	0.472426		NDEONHPJ_02580	No	0.649336	0.9935	1.01	-0.01628	0.03514	0.4634	16	0.933576		NDEONHPJ_02599	No	0.379772	1.015	0.9937	0.0214	0.02415	0.8862	50	0.742275		NDEONHPJ_02593	No	0.641638	0.9245	1.005	-0.08008	0.1553	0.5157	3	0.932972		NDEONHPJ_02601	No	0.774984	0.9648	0.9427	0.02208	0.07678	0.2876	44	0.859744		NDEONHPJ_02635	No	0.280127	0.9581	1.002	-0.04407	0.04039	1.091	53	0.397664		NDEONHPJ_02625	Yes	0.001961	1.069	1.009	0.06011	0.01887	3.186	94	0.004136		NDEONHPJ_02621	No	0.237028	1.002	0.9854	0.01689	0.01415	1.194	63	0.363017
	NDEONHPJ_02576	No	0.706398	1.049	1.036	0.01327	0.03491	0.3801	32	0.941586		NDEONHPJ_02598	No	0.434114	0.9727	0.9878	-0.01515	0.01924	0.7874	61	0.761563		NDEONHPJ_02594	Yes	0.000922	1.163	1.017	0.1463	0.03894	3.757	25	0.00766		NDEONHPJ_02581	No	0.418326	1.024	0.9668	0.05746	0.06966	0.8248	22	0.870589		NDEONHPJ_02600	No	0.026558	1.053	0.9814	0.0716	0.0314	2.28	54	0.36583		NDEONHPJ_02594	No	0.213675	1.02	0.942	0.07786	0.06102	1.276	25	0.745011		NDEONHPJ_02602	No	0.675714	1.054	1.073	-0.01929	0.04346	0.4438	5	0.790177		NDEONHPJ_02636	No	0.264487	0.9822	1.023	-0.04035	0.03569	1.131	43	0.381035		NDEONHPJ_02626	No	0.050189	1.067	1.028	0.03871	0.01936	2	58	0.075077		NDEONHPJ_02622	No	0.275008	0.9817	1.007	-0.02498	0.02272	1.099	77	0.404246
	NDEONHPJ_02577	No	0.892753	1.044	1.042	0.002178	0.01613	0.135	158	0.979759		NDEONHPJ_02599	No	0.804677	0.9984	0.9939	0.004503	0.01811	0.2486	49	0.936844		NDEONHPJ_02595	Yes	0.001209	1.102	1.014	0.08801	0.02554	3.446	47	0.00931		NDEONHPJ_02582	No	0.294469	1.015	0.9891	0.02588	0.02446	1.058	58	0.831575		NDEONHPJ_02601	No	0.535643	1.011	0.9943	0.01715	0.02689	0.6377	12	0.817359		NDEONHPJ_02595	No	0.888207	1.009	1.006	0.002632	0.01862	0.1413	47	0.971757		NDEONHPJ_02603	No	0.206032	0.972	1.035	-0.06313	0.04868	1.297	26	0.361813		NDEONHPJ_02637	No	0.203787	1.034	1.011	0.02344	0.01825	1.284	64	0.31309		NDEONHPJ_02627	Yes	0.004783	1.035	1.001	0.03369	0.0118	2.856	186	0.009166		NDEONHPJ_02623	No	0.540627	0.9848	0.9956	-0.01077	0.01751	0.6155	58	0.662335
	NDEONHPJ_02578	No	0.254741	1.035	1.065	-0.02963	0.02577	1.15	60	0.736484		NDEONHPJ_02600	Yes	0.000846	1.02	0.9536	0.06638	0.01874	3.543	52	0.02816		NDEONHPJ_02596	Yes	0.000124	1.098	1.014	0.08376	0.02064	4.058	72	0.001471		NDEONHPJ_02583	No	0.731969	1.015	1.006	0.009446	0.02752	0.3432	130	0.957098		NDEONHPJ_02602	No	0.532506	1	1.045	-0.0448	0.04963	0.9028	1	0.816868		NDEONHPJ_02596	No	0.005266	1.027	0.9794	0.048	0.01669	2.877	73	0.176507		NDEONHPJ_02604	No	0.200088	0.9298	0.9691	-0.0393	0.02966	1.325	20	0.35504		NDEONHPJ_02638	No	0.320044	1.006	0.9722	0.03412	0.03354	1.017	22	0.440849		NDEONHPJ_02628	Yes	0.021303	1.06	1.02	0.04008	0.01703	2.353	74	0.035058		NDEONHPJ_02624	No	0.263256	1.002	1.039	-0.03661	0.03234	1.132	47	0.39296
	NDEONHPJ_02579	No	0.777264	1.012	1.021	-0.009095	0.03207	0.2836	111	0.961122		NDEONHPJ_02601	No	0.419024	0.977	0.9458	0.03127	0.03737	0.8369	12	0.749027		NDEONHPJ_02597	No	0.456758	1.007	1.05	-0.04298	0.05644	0.7616	17	0.652108		NDEONHPJ_02584	No	0.543225	0.9986	1.014	-0.01534	0.02517	0.6093	156	0.908511		NDEONHPJ_02603	No	0.182264	1.029	0.9983	0.03074	0.02248	1.368	28	0.599614		NDEONHPJ_02597	No	0.061996	0.9754	1.065	-0.08978	0.04512	1.99	18	0.564865		NDEONHPJ_02605	No	0.849374	1.012	1.016	-0.004299	0.02259	0.1903	136	0.912723		NDEONHPJ_02639	No	0.375293	1.04	1.01	0.03039	0.03364	0.9034	24	0.496378		NDEONHPJ_02629	No	0.28144	1.03	0.99	0.04012	0.03701	1.084	86	0.345887		NDEONHPJ_02625	No	0.835826	0.9805	0.9731	0.007407	0.03565	0.2078	98	0.891822
	NDEONHPJ_02580	No	0.948063	1.033	1.024	0.008497	0.1288	0.06596	20	0.984955		NDEONHPJ_02602	No	0.893412	0.9978	1.01	-0.01227	0.07263	0.169	1	0.966184		NDEONHPJ_02598	No	0.896261	0.9835	0.9878	-0.004335	0.03313	0.1309	69	0.94533		NDEONHPJ_02585	No	0.986904	0.9956	0.996	-0.0003273	0.01991	0.01644	161	0.998659		NDEONHPJ_02604	No	0.785721	1.004	0.9713	0.03222	0.1161	0.2776	13	0.927856		NDEONHPJ_02598	No	0.635615	1.003	0.995	0.007689	0.01615	0.4759	69	0.930731		NDEONHPJ_02606	No	0.299001	0.9989	0.9668	0.0321	0.0307	1.046	77	0.465295		NDEONHPJ_02640	No	0.262984	1.007	1.039	-0.03236	0.02874	1.126	97	0.379188		NDEONHPJ_02630	No	0.240224	1.051	1.03	0.02071	0.01755	1.18	119	0.30135		NDEONHPJ_02626	No	0.258786	1.035	1.011	0.02384	0.02087	1.143	49	0.388291
	NDEONHPJ_02581	No	0.238966	0.992	1.041	-0.04895	0.04049	1.209	23	0.732315		NDEONHPJ_02603	No	0.054335	1.066	1.022	0.04418	0.022	2.008	28	0.31258		NDEONHPJ_02599	No	0.692901	1.003	0.9939	0.009346	0.02356	0.3967	63	0.824769		NDEONHPJ_02586	No	0.827048	1.007	0.9974	0.00969	0.04414	0.2195	55	0.977875		NDEONHPJ_02605	No	0.434355	1.008	1.023	-0.01493	0.01901	0.7852	92	0.765387		NDEONHPJ_02599	No	0.147102	1.019	0.9937	0.02501	0.01703	1.468	62	0.692163		NDEONHPJ_02607	No	0.963212	0.9494	0.9547	-0.005302	0.108	0.04908	4	0.979345		NDEONHPJ_02641	No	0.428025	0.9994	0.9805	0.01883	0.02339	0.8052	26	0.547241		NDEONHPJ_02631	No	0.057038	1.036	1.004	0.03122	0.01618	1.929	86	0.084408		NDEONHPJ_02627	No	0.663432	0.9894	0.9941	-0.004691	0.01076	0.4359	188	0.765007
	NDEONHPJ_02582	No	0.342534	1.004	1.028	-0.02455	0.02566	0.9569	59	0.798302		NDEONHPJ_02604	No	0.830655	0.9764	0.9901	-0.01373	0.06293	0.2182	13	0.944268		NDEONHPJ_02600	No	0.46787	0.9682	0.9536	0.01469	0.0201	0.7306	60	0.659549		NDEONHPJ_02587	No	0.279186	0.9591	1.003	-0.04407	0.0403	1.094	52	0.825368		NDEONHPJ_02606	No	0.661619	1.015	1.004	0.01064	0.02423	0.4393	79	0.874459		NDEONHPJ_02600	No	0.486581	0.9944	0.9814	0.01302	0.01859	0.7	61	0.864927		NDEONHPJ_02608	No	0.350182	1.017	0.7461	0.2708	0.166	1.631	1	0.514737		NDEONHPJ_02642	No	0.108453	0.9627	1.029	-0.06612	0.04048	1.633	52	0.193809		NDEONHPJ_02632	Yes	0.015681	1.053	1.011	0.04131	0.01672	2.47	78	0.026685		NDEONHPJ_02628	No	0.702412	1	0.9927	0.007728	0.02016	0.3834	83	0.794648
	NDEONHPJ_02583	No	0.663405	1.054	1.044	0.01031	0.02363	0.4362	133	0.928831		NDEONHPJ_02605	No	0.467995	1.046	1.029	0.01662	0.02281	0.7287	94	0.785316		NDEONHPJ_02601	No	0.692664	0.9616	0.9458	0.01586	0.03949	0.4017	18	0.824769		NDEONHPJ_02588	No	0.659293	1.055	1.027	0.02767	0.06107	0.4531	11	0.935542		NDEONHPJ_02607				1.07							NDEONHPJ_02601	No	0.705138	1.008	0.9943	0.01343	0.03496	0.3841	19	0.948511		NDEONHPJ_02609	No	0.163664	0.808	1.009	-0.201	0.05283	3.804	1	0.309723		NDEONHPJ_02643	No	0.036715	0.9858	1.076	-0.08979	0.04231	2.122	86	0.086257		NDEONHPJ_02633	No	0.141554	1.039	1.022	0.01702	0.01153	1.476	190	0.189563		NDEONHPJ_02629	No	0.308125	1.005	0.9859	0.019	0.01845	1.03	50	0.44025
	NDEONHPJ_02584	No	0.41271	1.029	1.048	-0.01884	0.02294	0.8214	153	0.831636		NDEONHPJ_02606	Yes	0.001082	1.058	0.9963	0.06207	0.01828	3.395	78	0.033045		NDEONHPJ_02602				1.01							NDEONHPJ_02589	No	0.828393	0.9927	0.9992	-0.006494	0.02966	0.219	26	0.977875		NDEONHPJ_02608				0.9896							NDEONHPJ_02602				1.045							NDEONHPJ_02610	No	0.87653	1.057	1.045	0.01174	0.0746	0.1574	20	0.930726		NDEONHPJ_02644	No	0.564913	1.017	1.038	-0.02086	0.03589	0.5814	33	0.672824		NDEONHPJ_02634	No	0.728657	0.999	0.9819	0.01703	0.04893	0.348	88	0.772771		NDEONHPJ_02630	No	0.950443	0.9985	0.9994	-0.0008977	0.01441	0.06231	95	0.968659
	NDEONHPJ_02585	No	0.613156	1.028	1.039	-0.01082	0.02137	0.5065	169	0.906857		NDEONHPJ_02607				0.8823							NDEONHPJ_02603	No	0.067017	1.071	1.022	0.04914	0.02561	1.919	24	0.18804		NDEONHPJ_02590	No	0.861844	1.027	1.023	0.004314	0.02459	0.1754	32	0.984458		NDEONHPJ_02609	No	0.761143	0.9897	1.045	-0.0557	0.1673	0.3329	3	0.914442		NDEONHPJ_02603	No	0.627879	0.9858	0.9983	-0.01247	0.02539	0.491	24	0.927139		NDEONHPJ_02611	No	0.450046	1.028	1.006	0.02197	0.02888	0.7606	57	0.608185		NDEONHPJ_02645	No	0.533435	1	0.9679	0.03224	0.05149	0.6262	63	0.643165		NDEONHPJ_02635	No	0.246281	1.012	0.98	0.03251	0.02785	1.167	89	0.307495		NDEONHPJ_02631	No	0.806486	0.9865	0.9956	-0.009038	0.03673	0.246	60	0.872039
	NDEONHPJ_02586	No	0.612975	1.03	1.053	-0.02343	0.04607	0.5086	58	0.906857		NDEONHPJ_02608				0.8576							NDEONHPJ_02604	No	0.093618	1.047	0.9901	0.05682	0.03242	1.752	22	0.238775		NDEONHPJ_02591	No	0.124639	0.9811	1.046	-0.06508	0.04191	1.553	75	0.712245		NDEONHPJ_02610	No	0.012459	1.068	0.9797	0.08822	0.03405	2.591	51	0.300769		NDEONHPJ_02604	No	0.609241	0.9973	0.9713	0.02599	0.05011	0.5186	22	0.9177		NDEONHPJ_02613	No	0.173622	0.8374	0.9974	-0.16	0.07707	2.075	2	0.320499		NDEONHPJ_02646	No	0.592436	0.9944	1.003	-0.008955	0.01657	0.5404	34	0.696875		NDEONHPJ_02636	No	0.709869	1.036	1.029	0.007157	0.01916	0.3735	70	0.755165		NDEONHPJ_02632	No	0.194118	1.006	1.041	-0.03495	0.02664	1.312	65	0.312172
	NDEONHPJ_02587	No	0.413104	0.9995	1.04	-0.03998	0.04847	0.8248	54	0.831669		NDEONHPJ_02609	No	0.49688	0.931	1.088	-0.1566	0.2031	0.771	3	0.802813		NDEONHPJ_02605	Yes	0.009555	1.086	1.029	0.05649	0.02142	2.637	112	0.045854		NDEONHPJ_02592	No	0.677796	1.023	1.009	0.01369	0.0328	0.4175	61	0.941206		NDEONHPJ_02611	No	0.377098	1.033	1.009	0.0243	0.02703	0.8993	25	0.740468		NDEONHPJ_02605	No	0.066588	0.9916	1.023	-0.03146	0.01698	1.853	110	0.578435		NDEONHPJ_02614	No	0.540104	1.018	0.99	0.02849	0.04586	0.6212	25	0.683305		NDEONHPJ_02647	No	0.48168	1.084	1.039	0.04524	0.06269	0.7215	15	0.595446		NDEONHPJ_02637	No	0.861808	1.005	1.002	0.002592	0.01486	0.1745	106	0.887791		NDEONHPJ_02633	No	0.869167	0.9954	0.9974	-0.00197	0.01194	0.165	129	0.916479
	NDEONHPJ_02588	No	0.386644	1.159	1.088	0.07105	0.07909	0.8984	12	0.821504		NDEONHPJ_02610	No	0.004902	1.068	1.005	0.0633	0.02152	2.941	51	0.090977		NDEONHPJ_02606	Yes	<0.000001	1.119	0.9963	0.123	0.02119	5.806	75	4e-06		NDEONHPJ_02593	No	0.886439	1.023	1.005	0.01896	0.1313	0.1443	24	0.985871		NDEONHPJ_02613	No	0.173438	0.9689	0.8464	0.1225	0.07723	1.587	5	0.593277		NDEONHPJ_02606	No	0.598551	1.013	1.004	0.009018	0.01706	0.5287	76	0.912786		NDEONHPJ_02615	No	0.822995	1.029	1.018	0.01136	0.05031	0.2259	27	0.894134		NDEONHPJ_02648	No	0.989497	1.003	1.003	-0.0002969	0.02248	0.01321	75	0.993068		NDEONHPJ_02638	No	0.92914	0.984	0.986	-0.002061	0.02301	0.08959	34	0.945859		NDEONHPJ_02634	No	0.201487	0.9838	1.008	-0.02405	0.01866	1.289	75	0.320111
	NDEONHPJ_02589	No	0.36587	1.049	1.016	0.03241	0.03522	0.9203	26	0.813616		NDEONHPJ_02611	No	0.600917	1.016	0.9887	0.02704	0.05104	0.5298	25	0.858525		NDEONHPJ_02607	No	0.229505	1.186	0.8823	0.3033	0.1774	1.709	2	0.426858		NDEONHPJ_02594	No	0.202174	1.032	0.942	0.09003	0.06827	1.319	20	0.786424		NDEONHPJ_02614	No	0.234917	0.99	1.014	-0.02367	0.01948	1.215	27	0.639636		NDEONHPJ_02607	No	0.237002	0.9461	1.07	-0.1241	0.04847	2.561	1	0.753206		NDEONHPJ_02616	No	0.972086	1.011	1.01	0.001109	0.03159	0.0351	85	0.983712		NDEONHPJ_02649	No	0.297342	1.019	1.084	-0.06479	0.06113	1.06	31	0.415429		NDEONHPJ_02639	No	0.044693	1.111	1.019	0.09165	0.04406	2.08	36	0.067812		NDEONHPJ_02635	No	0.265658	0.9784	1.001	-0.02235	0.01994	1.12	86	0.395356
	NDEONHPJ_02590	No	0.335787	1.021	1.058	-0.03693	0.03779	0.9772	32	0.793888		NDEONHPJ_02613	No	0.249317	0.9477	0.8449	0.1027	0.07883	1.303	5	0.613867		NDEONHPJ_02608				0.8576							NDEONHPJ_02595	No	0.312892	0.9696	1.006	-0.03684	0.03605	1.022	40	0.839058		NDEONHPJ_02615	No	0.042507	1.049	0.9797	0.0692	0.03275	2.113	32	0.418459		NDEONHPJ_02608				0.9896							NDEONHPJ_02617	No	0.422133	1.015	0.9934	0.02157	0.02675	0.8063	94	0.585752		NDEONHPJ_02650	No	0.158457	0.9963	1.035	-0.03836	0.02692	1.425	72	0.257549		NDEONHPJ_02640	No	0.120861	1.02	1.001	0.01846	0.01183	1.561	133	0.165907		NDEONHPJ_02636	No	0.824356	0.9767	0.9805	-0.003815	0.0171	0.2231	52	0.883929
	NDEONHPJ_02591	No	0.434066	1.032	1.07	-0.03808	0.04844	0.7863	79	0.84058		NDEONHPJ_02614	No	0.020329	1.059	1.002	0.05703	0.02313	2.465	27	0.192259		NDEONHPJ_02609	No	0.540154	1.024	1.088	-0.06328	0.09828	0.6439	7	0.718646		NDEONHPJ_02596	No	0.865486	0.9738	0.9794	-0.005632	0.03313	0.17	73	0.984871		NDEONHPJ_02616	No	0.434932	1.004	0.9924	0.01168	0.01489	0.7843	90	0.765387		NDEONHPJ_02609	No	0.826434	1.029	1.045	-0.01643	0.07217	0.2276	7	0.963701		NDEONHPJ_02618	Yes	0.000241	1.041	0.9836	0.05691	0.01523	3.737	206	0.002344		NDEONHPJ_02651	No	0.41272	1.033	1.014	0.01925	0.02323	0.829	35	0.532065		NDEONHPJ_02641	No	0.587924	1.039	1.029	0.0103	0.01889	0.5451	54	0.645949		NDEONHPJ_02637	No	0.037194	0.9925	1.018	-0.02535	0.01201	2.111	104	0.087
	NDEONHPJ_02592	No	0.318744	1.068	1.013	0.05473	0.05448	1.005	66	0.786049		NDEONHPJ_02615	No	0.141665	1.036	0.969	0.06719	0.04455	1.508	31	0.495107		NDEONHPJ_02610	Yes	2e-05	1.12	1.005	0.1149	0.02487	4.622	61	0.00031		NDEONHPJ_02597	No	0.022541	0.843	1.065	-0.2222	0.08381	2.651	11	0.48731		NDEONHPJ_02617	No	0.184612	1.015	0.9881	0.02642	0.01974	1.338	80	0.600499		NDEONHPJ_02610	No	0.725759	0.9899	0.9797	0.01018	0.02888	0.3524	60	0.9507		NDEONHPJ_02619	No	0.9863	0.9756	0.9765	-0.0009381	0.05241	0.0179	6	0.993459		NDEONHPJ_02652	No	0.328283	1.044	1.009	0.03492	0.03553	0.983	88	0.449305		NDEONHPJ_02642	No	0.520672	1.011	0.9995	0.01184	0.01832	0.646	62	0.5832		NDEONHPJ_02638	No	0.505956	1.008	0.9966	0.01172	0.01747	0.6709	42	0.630311
	NDEONHPJ_02593	No	0.563609	1.062	0.9788	0.08352	0.143	0.5842	29	0.88433		NDEONHPJ_02616	No	0.058265	1.023	0.9876	0.0356	0.01856	1.918	91	0.32763		NDEONHPJ_02611	Yes	8.3e-05	1.089	0.9887	0.1003	0.02227	4.504	32	0.001032		NDEONHPJ_02598	No	0.495815	0.9701	0.995	-0.02491	0.03638	0.6848	67	0.891284		NDEONHPJ_02618	No	0.943694	0.973	0.9745	-0.001536	0.02171	0.07075	149	0.980636		NDEONHPJ_02611	No	0.925996	1.007	1.009	-0.001948	0.02081	0.09362	32	0.982491		NDEONHPJ_02620	No	0.179243	1.058	1.022	0.03557	0.02638	1.348	182	0.328123		NDEONHPJ_02653	No	0.488194	1.007	1.023	-0.01552	0.02226	0.6974	61	0.601764		NDEONHPJ_02643	No	0.592595	1.007	0.9945	0.01208	0.02252	0.5362	155	0.650184		NDEONHPJ_02639	No	0.809907	1.023	1.016	0.006182	0.02539	0.2435	22	0.874696
	NDEONHPJ_02594	No	0.541404	1.041	1.017	0.02428	0.03911	0.6208	21	0.87704		NDEONHPJ_02617	No	0.352419	1.043	1.026	0.01723	0.01842	0.9355	78	0.698962		NDEONHPJ_02613	No	0.457656	0.8863	0.8449	0.04132	0.04526	0.9129	2	0.652584		NDEONHPJ_02599	No	0.382946	1.012	0.9937	0.01858	0.02112	0.8797	54	0.857241		NDEONHPJ_02619	No	0.271164	0.9912	0.9487	0.04253	0.03722	1.142	15	0.677411		NDEONHPJ_02613	No	0.328509	0.9671	0.8464	0.1207	0.09421	1.282	2	0.804431		NDEONHPJ_02621	No	0.793521	0.9737	0.9815	-0.00778	0.02954	0.2633	44	0.87371		NDEONHPJ_02654	No	0.597294	0.9915	1.002	-0.0107	0.02019	0.5299	106	0.699944		NDEONHPJ_02644	No	0.536038	1.014	1.002	0.01181	0.01899	0.6221	66	0.598663		NDEONHPJ_02640	No	0.583528	0.9736	0.9841	-0.01051	0.01912	0.5498	117	0.701054
	NDEONHPJ_02595	No	0.746327	1.002	1.014	-0.01124	0.03453	0.3256	43	0.953259		NDEONHPJ_02618	No	0.491507	0.9891	1.003	-0.01342	0.01946	0.6897	146	0.800367		NDEONHPJ_02614	Yes	0.009382	1.086	1.002	0.08442	0.02989	2.824	24	0.045278		NDEONHPJ_02600	No	0.591218	0.9698	0.9814	-0.01168	0.02163	0.54	60	0.919875		NDEONHPJ_02620	No	0.301903	1.02	1.003	0.0175	0.01689	1.036	154	0.691981		NDEONHPJ_02614	No	0.492978	1.029	1.014	0.01514	0.02175	0.6962	24	0.864927		NDEONHPJ_02622	No	0.691389	0.9651	0.9846	-0.01946	0.04884	0.3984	78	0.802687		NDEONHPJ_02655	No	0.339379	0.9902	0.9589	0.03126	0.03249	0.9622	68	0.460467		NDEONHPJ_02645	No	0.492735	1.012	0.999	0.0127	0.01844	0.6887	91	0.555152		NDEONHPJ_02641	No	0.078118	0.9785	1.017	-0.03822	0.02127	1.797	52	0.154898
	NDEONHPJ_02596	No	0.767231	1.005	1.014	-0.008913	0.03	0.2971	74	0.957456		NDEONHPJ_02619	No	0.017756	1.053	0.9718	0.08079	0.03035	2.662	15	0.178821		NDEONHPJ_02615	No	0.011379	1.069	0.969	0.0995	0.03741	2.66	38	0.052085		NDEONHPJ_02601	No	0.684686	0.9427	0.9943	-0.05159	0.1257	0.4105	27	0.941206		NDEONHPJ_02621	No	0.054531	1.037	0.9854	0.05211	0.02648	1.968	51	0.433987		NDEONHPJ_02615	No	0.533722	0.9953	0.9797	0.01555	0.02476	0.6281	38	0.882576		NDEONHPJ_02623	No	0.939717	0.987	0.9904	-0.003359	0.04427	0.07587	79	0.965809		NDEONHPJ_02656	No	0.217779	1.002	1.038	-0.0366	0.02942	1.244	69	0.330287		NDEONHPJ_02646	No	0.131056	1.027	0.9938	0.03329	0.02146	1.551	31	0.177363		NDEONHPJ_02642	No	0.079797	0.9967	1.05	-0.05296	0.02976	1.78	65	0.157597
	NDEONHPJ_02597	No	0.048034	0.6489	1.05	-0.4011	0.1804	2.224	11	0.424814		NDEONHPJ_02620	No	0.040024	1.036	0.9947	0.0409	0.01975	2.071	153	0.276327		NDEONHPJ_02616	Yes	1.3e-05	1.071	0.9876	0.08303	0.01814	4.577	106	0.000209		NDEONHPJ_02602	No	0.603765	1.073	1.045	0.02853	0.04936	0.578	3	0.924423		NDEONHPJ_02622	No	0.872695	1.003	1.007	-0.00343	0.02132	0.1609	67	0.958335		NDEONHPJ_02616	No	0.076407	1.019	0.9924	0.02646	0.01479	1.789	106	0.596154		NDEONHPJ_02624	No	0.19302	0.9987	1.047	-0.04836	0.0367	1.318	56	0.346275		NDEONHPJ_02657	No	0.39419	1.008	1.036	-0.02801	0.03269	0.857	75	0.514612		NDEONHPJ_02647	No	0.276449	1.022	1	0.02163	0.0196	1.103	40	0.340845		NDEONHPJ_02643	No	0.974209	1.003	1.002	0.0006613	0.02042	0.03239	142	0.98413
	NDEONHPJ_02598	No	0.173055	0.9468	0.9878	-0.04105	0.02981	1.377	67	0.6578		NDEONHPJ_02621	No	0.058777	1.048	1.002	0.04556	0.02354	1.935	49	0.327782		NDEONHPJ_02617	Yes	0.008494	1.082	1.026	0.05587	0.02078	2.689	93	0.042289		NDEONHPJ_02603	No	0.407401	1.035	0.9983	0.03683	0.04376	0.8416	27	0.867268		NDEONHPJ_02623	No	0.421065	1.021	0.9956	0.02562	0.03159	0.8113	50	0.757435		NDEONHPJ_02617	No	0.776477	0.9821	0.9881	-0.00602	0.02114	0.2847	93	0.955996		NDEONHPJ_02625	No	0.961882	1.001	0.9997	0.001401	0.02925	0.04788	140	0.978924		NDEONHPJ_02658	No	0.737713	0.9669	0.9994	-0.03252	0.09379	0.3468	8	0.812882		NDEONHPJ_02648	No	0.600335	1.019	1.008	0.01076	0.02048	0.5253	122	0.657074		NDEONHPJ_02644	No	0.250701	1.024	1.001	0.02244	0.01932	1.161	54	0.378449
	NDEONHPJ_02599	No	0.061165	0.9293	0.9939	-0.06463	0.0338	1.912	54	0.471405		NDEONHPJ_02622	No	0.032299	1.028	0.9817	0.04658	0.0213	2.186	67	0.240812		NDEONHPJ_02618	Yes	7.8e-05	1.063	1.003	0.06017	0.01488	4.043	179	0.000975		NDEONHPJ_02604	No	0.9653	0.9691	0.9713	-0.002246	0.05105	0.044	22	0.994821		NDEONHPJ_02624	No	0.233573	0.9978	1.039	-0.04115	0.03407	1.208	44	0.63869		NDEONHPJ_02618	No	0.088907	0.9925	0.9745	0.01796	0.0105	1.711	178	0.617538		NDEONHPJ_02626	No	0.794122	0.9867	0.9928	-0.00606	0.02317	0.2616	117	0.87371		NDEONHPJ_02659	No	0.751357	0.9463	0.9027	0.04355	0.1313	0.3318	6	0.823797		NDEONHPJ_02649	No	0.156769	1.03	0.9842	0.04543	0.03133	1.45	32	0.207125		NDEONHPJ_02645	No	0.282705	1.009	0.9942	0.01506	0.01395	1.079	114	0.413808
	NDEONHPJ_02600	No	0.43062	0.9716	0.9536	0.01808	0.02279	0.7933	62	0.838594		NDEONHPJ_02623	No	0.359195	1.008	0.9848	0.02276	0.02459	0.9256	49	0.702119		NDEONHPJ_02619	Yes	9e-06	1.129	0.9718	0.1571	0.02579	6.091	18	0.000157		NDEONHPJ_02605	No	0.719612	1.016	1.023	-0.007259	0.02017	0.3598	123	0.952859		NDEONHPJ_02625	No	0.157014	1.028	0.9731	0.05475	0.03831	1.429	76	0.574627		NDEONHPJ_02619	No	0.017332	1.028	0.9487	0.07952	0.03034	2.621	18	0.360481		NDEONHPJ_02627	No	0.285352	0.9897	1.009	-0.01907	0.0178	1.071	204	0.451558		NDEONHPJ_02660	No	0.527744	0.6867	0.8608	-0.1741	0.2598	0.6701	6	0.637427		NDEONHPJ_02650	No	0.627681	1.001	0.9876	0.01337	0.02748	0.4866	92	0.682245		NDEONHPJ_02646	No	0.96057	0.9676	0.9688	-0.001221	0.02456	0.0497	48	0.975746
	NDEONHPJ_02601	No	0.785983	0.9648	0.9458	0.01907	0.06957	0.2741	29	0.962784		NDEONHPJ_02624	No	0.613735	1.019	1.002	0.0164	0.03226	0.5085	43	0.864044		NDEONHPJ_02620	Yes	0.003077	1.048	0.9947	0.05294	0.01766	2.997	196	0.019422		NDEONHPJ_02606	No	0.186863	0.9668	1.004	-0.03733	0.02803	1.332	77	0.775708		NDEONHPJ_02626	No	0.60872	1.02	1.011	0.009296	0.018	0.5164	36	0.851073		NDEONHPJ_02620	No	0.679464	1.008	1.003	0.00549	0.01327	0.4138	199	0.945074		NDEONHPJ_02628	No	0.893037	0.9743	0.9699	0.004429	0.03277	0.1351	51	0.940747		NDEONHPJ_02661	No	0.929418	1.026	1.028	-0.002403	0.02697	0.0891	43	0.954248		NDEONHPJ_02651	No	0.827713	1.011	1.008	0.003177	0.01456	0.2182	104	0.858046		NDEONHPJ_02647	No	0.196142	1.005	1.034	-0.02906	0.02198	1.322	30	0.314698
	NDEONHPJ_02602	No	0.416233	1.054	1.01	0.04399	0.04856	0.9059	4	0.832465		NDEONHPJ_02625	No	0.092746	1.045	0.9805	0.0647	0.03801	1.702	77	0.412985		NDEONHPJ_02621	Yes	0.006896	1.046	1.002	0.04394	0.01583	2.776	78	0.036203		NDEONHPJ_02607	No	0.350208	0.9547	1.07	-0.1156	0.1094	1.057	4	0.852663		NDEONHPJ_02627	No	0.012312	1.029	0.9941	0.0348	0.01374	2.533	155	0.300769		NDEONHPJ_02621	No	0.181192	1.008	0.9854	0.02289	0.01697	1.349	78	0.725142		NDEONHPJ_02629	No	0.925496	0.9637	0.9666	-0.002919	0.03115	0.09373	111	0.957927		NDEONHPJ_02662	No	0.566496	0.9814	1.002	-0.02066	0.03571	0.5787	35	0.673911		NDEONHPJ_02652	No	0.181136	1.021	0.9995	0.02181	0.01624	1.343	169	0.235532		NDEONHPJ_02648	No	0.341134	0.9813	1.001	-0.01983	0.02075	0.9556	123	0.473767
	NDEONHPJ_02603	No	0.130952	0.972	1.022	-0.05006	0.03214	1.558	27	0.605794		NDEONHPJ_02626	No	0.269244	1.003	1.035	-0.03194	0.02847	1.122	37	0.633002		NDEONHPJ_02622	Yes	0.000927	1.047	0.9817	0.06575	0.01917	3.431	86	0.007674		NDEONHPJ_02608			0.7461	0.9896	-0.2435						NDEONHPJ_02628	No	0.149128	1.041	0.9927	0.0481	0.03295	1.46	66	0.565142		NDEONHPJ_02622	No	0.930347	1.008	1.007	0.001543	0.0176	0.08766	87	0.982734		NDEONHPJ_02630	No	0.431122	1.014	0.9931	0.02106	0.02668	0.7893	161	0.59282		NDEONHPJ_02663	No	0.116589	0.9938	1.063	-0.0692	0.04336	1.596	52	0.204239		NDEONHPJ_02653	No	0.330022	0.9903	1.005	-0.01479	0.0151	0.9798	84	0.397246		NDEONHPJ_02649	No	0.505925	0.9686	0.9903	-0.02174	0.03185	0.6827	14	0.630311
	NDEONHPJ_02604	No	0.082597	0.9298	0.9901	-0.06036	0.03319	1.819	22	0.521366		NDEONHPJ_02627	No	0.133636	1.013	0.9894	0.02317	0.01536	1.508	153	0.484569		NDEONHPJ_02623	No	0.276316	1.019	0.9848	0.03419	0.03107	1.101	50	0.477285		NDEONHPJ_02609	No	0.764553	1.009	1.045	-0.03649	0.1138	0.3206	4	0.96187		NDEONHPJ_02629	No	0.005788	1.036	0.9859	0.05041	0.01757	2.87	56	0.23787		NDEONHPJ_02623	No	0.276187	1.013	0.9956	0.01738	0.01579	1.101	50	0.773385		NDEONHPJ_02631	No	0.626913	0.9182	0.943	-0.02473	0.05067	0.4881	75	0.755253		NDEONHPJ_02664	No	0.276639	0.886	1.002	-0.1161	0.1036	1.12	19	0.394391		NDEONHPJ_02654	No	0.354031	1.005	0.9938	0.0109	0.01172	0.9299	140	0.420572		NDEONHPJ_02650	No	0.888837	1.002	0.9985	0.003054	0.0218	0.1401	119	0.929531
	NDEONHPJ_02605	No	0.461598	1.012	1.029	-0.01773	0.02401	0.7384	129	0.851839		NDEONHPJ_02628	No	0.124843	1.029	1	0.02851	0.01834	1.555	66	0.468943		NDEONHPJ_02624	No	0.110097	1.044	1.002	0.04194	0.02588	1.62	64	0.265106		NDEONHPJ_02610	No	0.204983	1.045	0.9797	0.0656	0.05093	1.288	41	0.787051		NDEONHPJ_02630	No	0.004814	1.035	0.9994	0.03531	0.01223	2.887	95	0.230821		NDEONHPJ_02624	No	0.271948	1.008	1.039	-0.03051	0.02754	1.108	65	0.773385		NDEONHPJ_02632	No	0.385835	0.9943	0.9714	0.02286	0.02628	0.8701	130	0.5481		NDEONHPJ_02665	No	0.511028	1.023	1.009	0.01399	0.02112	0.6621	49	0.623591		NDEONHPJ_02655	No	0.472215	0.9832	0.9965	-0.01338	0.0185	0.7232	64	0.53694		NDEONHPJ_02651	No	0.128195	0.9795	1.01	-0.0309	0.02005	1.541	64	0.226051
	NDEONHPJ_02606	No	0.901546	0.9989	0.9963	0.002687	0.02165	0.1241	80	0.980353		NDEONHPJ_02629	No	0.027009	1.051	1.005	0.0462	0.02034	2.271	56	0.220247		NDEONHPJ_02625	Yes	0.00175	1.069	0.9805	0.08844	0.02747	3.22	96	0.012422		NDEONHPJ_02611	No	0.918458	1.006	1.009	-0.002586	0.0251	0.103	40	0.990863		NDEONHPJ_02631	No	0.281439	1.034	0.9956	0.03871	0.03565	1.086	67	0.679693		NDEONHPJ_02625	No	0.23934	1.009	0.9731	0.03574	0.03019	1.184	96	0.754825		NDEONHPJ_02633	No	0.679444	1.006	1.012	-0.006043	0.01461	0.4136	337	0.793066		NDEONHPJ_02666	No	0.57609	1.033	1.013	0.02079	0.03671	0.5662	26	0.682987		NDEONHPJ_02656	No	0.518281	1.001	1.009	-0.00834	0.01287	0.648	114	0.580899		NDEONHPJ_02652	No	0.502586	1.007	0.9961	0.01078	0.01601	0.6729	99	0.627021
	NDEONHPJ_02607	No	0.061089	0.9494	0.8823	0.06704	0.006453	10.39	1	0.471405		NDEONHPJ_02630	No	0.042284	1.032	0.9985	0.03315	0.0161	2.058	95	0.279721		NDEONHPJ_02626	No	0.173797	1.067	1.035	0.03163	0.02295	1.378	54	0.355075		NDEONHPJ_02613	No	0.258955	0.9974	0.8464	0.151	0.09675	1.561	2	0.815757		NDEONHPJ_02632	No	0.668575	1.019	1.041	-0.02137	0.04968	0.4302	60	0.874818		NDEONHPJ_02626	No	0.320406	1.028	1.011	0.01676	0.01671	1.003	53	0.804148		NDEONHPJ_02634	No	0.264592	0.9633	0.9893	-0.02604	0.02325	1.12	151	0.42851		NDEONHPJ_02667	No	0.243005	0.9971	1.042	-0.04449	0.03733	1.192	29	0.358074		NDEONHPJ_02657	No	0.558629	0.9792	0.9872	-0.008063	0.01373	0.5872	86	0.620879		NDEONHPJ_02653	No	0.368555	1.012	1.001	0.01152	0.01275	0.904	84	0.502404
	NDEONHPJ_02608	No	0.513354	1.017	0.8576	0.1592	0.166	0.9589	1	0.865644		NDEONHPJ_02631	No	0.723138	0.9989	0.9865	0.01242	0.03489	0.3558	65	0.911889		NDEONHPJ_02627	Yes	0.000442	1.035	0.9894	0.04554	0.01273	3.577	188	0.004235		NDEONHPJ_02614	No	0.505973	0.99	1.014	-0.0237	0.03512	0.6748	25	0.894968		NDEONHPJ_02633	No	0.989321	0.9972	0.9974	-0.0002034	0.01517	0.01341	122	0.997637		NDEONHPJ_02627	No	0.456544	1.001	0.9941	0.007154	0.009589	0.7461	186	0.855903		NDEONHPJ_02635	No	0.389765	0.993	1.01	-0.01668	0.01933	0.8626	144	0.552326		NDEONHPJ_02668	No	0.685693	1.014	1.001	0.0134	0.03293	0.4067	58	0.773608		NDEONHPJ_02658	No	0.258872	0.9949	1.033	-0.03835	0.03289	1.166	18	0.321471		NDEONHPJ_02654	No	0.23662	0.9971	1.009	-0.01215	0.01023	1.188	158	0.362552
	NDEONHPJ_02609	No	0.262415	0.808	1.088	-0.2795	0.2031	1.376	3	0.745654		NDEONHPJ_02632	No	0.511242	0.9767	1.006	-0.02921	0.04418	0.6611	57	0.808803		NDEONHPJ_02628	Yes	0.000749	1.06	1	0.05987	0.01706	3.509	78	0.006442		NDEONHPJ_02615	No	0.286495	1.018	0.9797	0.03791	0.03501	1.083	34	0.829377		NDEONHPJ_02634	No	0.660833	0.9988	1.008	-0.009063	0.02057	0.4406	70	0.874459		NDEONHPJ_02628	No	0.183675	1.02	0.9927	0.02752	0.02052	1.341	79	0.725422		NDEONHPJ_02636	No	0.947028	0.9555	0.9531	0.00237	0.03559	0.06659	108	0.968526		NDEONHPJ_02669	No	0.9042	0.9696	0.9657	0.003848	0.03185	0.1208	70	0.935068		NDEONHPJ_02659	No	0.943331	0.9846	0.9829	0.001708	0.02328	0.07335	8	0.956075		NDEONHPJ_02655	No	0.572176	0.9947	0.9822	0.01246	0.02195	0.5676	68	0.69027
	NDEONHPJ_02610	No	0.195033	1.057	1.005	0.05209	0.03954	1.317	41	0.69062		NDEONHPJ_02633	No	0.00793	1.043	0.9954	0.04762	0.01765	2.698	125	0.115024		NDEONHPJ_02629	No	0.499071	1.03	1.005	0.02522	0.03711	0.6796	68	0.687786		NDEONHPJ_02616	No	0.48142	1.01	0.9924	0.01792	0.02536	0.7068	95	0.890704		NDEONHPJ_02635	No	0.940981	1.002	1.001	0.001369	0.01843	0.07431	69	0.980636		NDEONHPJ_02629	No	0.904292	0.99	0.9859	0.0041	0.03397	0.1207	68	0.978544		NDEONHPJ_02637	No	0.806522	0.98	0.9883	-0.008353	0.03403	0.2454	125	0.882316		NDEONHPJ_02670	No	0.078625	0.9896	1.032	-0.04277	0.02406	1.778	96	0.152657		NDEONHPJ_02660	No	0.36416	1.057	1.014	0.04369	0.04646	0.9404	13	0.43053		NDEONHPJ_02656	No	0.300017	1.002	0.9877	0.01426	0.01369	1.041	106	0.431507
	NDEONHPJ_02611	No	0.291371	1.028	0.9887	0.03943	0.03691	1.068	43	0.76252		NDEONHPJ_02634	No	0.098483	1.02	0.9838	0.03589	0.02143	1.675	70	0.428167		NDEONHPJ_02630	Yes	0.006197	1.051	0.9985	0.05252	0.01881	2.793	107	0.033445		NDEONHPJ_02617	No	0.786923	0.9934	0.9881	0.005327	0.01965	0.2711	94	0.965967		NDEONHPJ_02636	No	0.013632	1.023	0.9805	0.04202	0.01639	2.563	47	0.301461		NDEONHPJ_02630	No	0.029638	1.03	0.9994	0.03091	0.01402	2.204	107	0.460137		NDEONHPJ_02638	No	0.96437	1.014	1.015	-0.00145	0.03232	0.04487	56	0.979619		NDEONHPJ_02671	No	0.14966	0.9642	1.006	-0.04159	0.02863	1.453	93	0.248322		NDEONHPJ_02661	No	0.208917	1.011	0.992	0.01852	0.01464	1.265	92	0.266435		NDEONHPJ_02657	No	0.697049	0.9986	0.9888	0.00981	0.02514	0.3903	118	0.790642
	NDEONHPJ_02613	No	0.927188	0.8374	0.8449	-0.007523	0.07287	0.1032	2	0.983271		NDEONHPJ_02635	No	0.573118	0.9581	0.9784	-0.02036	0.03596	0.5661	70	0.842304		NDEONHPJ_02631	No	0.115917	1.036	0.9865	0.04905	0.03083	1.591	73	0.273995		NDEONHPJ_02618	No	0.493722	0.9836	0.9745	0.009094	0.01326	0.6858	185	0.890704		NDEONHPJ_02637	No	0.572024	1.011	1.018	-0.007216	0.01272	0.5673	83	0.837564		NDEONHPJ_02631	No	0.64819	1.004	0.9956	0.008792	0.01919	0.4582	73	0.936397		NDEONHPJ_02639	No	0.813751	1.006	0.984	0.02214	0.09333	0.2373	37	0.887705		NDEONHPJ_02672	No	0.259118	0.9881	1.019	-0.0306	0.02558	1.196	10	0.375672		NDEONHPJ_02662	No	0.868723	1.011	1.008	0.003559	0.02143	0.1661	53	0.89287		NDEONHPJ_02658	No	0.765625	0.9901	1	-0.00995	0.03281	0.3032	16	0.841484
	NDEONHPJ_02614	No	0.643569	1.018	1.002	0.01655	0.03531	0.4686	24	0.924894		NDEONHPJ_02636	No	0.870582	0.9822	0.9767	0.005483	0.03348	0.1638	48	0.957284		NDEONHPJ_02632	No	0.050042	1.053	1.006	0.0469	0.02352	1.994	71	0.15372		NDEONHPJ_02619	No	0.439729	0.9765	0.9487	0.02784	0.03501	0.7953	14	0.871148		NDEONHPJ_02638	No	0.388706	0.9722	0.9966	-0.0244	0.02793	0.8739	32	0.748593		NDEONHPJ_02632	No	0.134593	1.011	1.041	-0.02936	0.0194	1.513	72	0.688053		NDEONHPJ_02640	No	0.895978	0.9834	0.9866	-0.003214	0.02454	0.1309	171	0.942434		NDEONHPJ_02673	No	0.989319	1.021	1.022	-0.0004475	0.0332	0.01348	37	0.993068		NDEONHPJ_02663	No	0.951768	0.9973	0.9984	-0.001158	0.01908	0.06068	78	0.962647		NDEONHPJ_02659	No	0.31581	0.8791	1.017	-0.1378	0.1324	1.04	14	0.448463
	NDEONHPJ_02615	No	0.172278	1.029	0.969	0.05996	0.04301	1.394	34	0.65556		NDEONHPJ_02637	No	0.013796	1.034	0.9925	0.04157	0.01653	2.515	85	0.158743		NDEONHPJ_02633	Yes	0.000889	1.039	0.9954	0.04409	0.01302	3.387	160	0.007477		NDEONHPJ_02620	No	0.352735	1.022	1.003	0.01978	0.02123	0.9316	192	0.852663		NDEONHPJ_02639	No	0.801031	1.01	1.016	-0.00683	0.02679	0.2549	23	0.932898		NDEONHPJ_02633	No	0.024535	1.022	0.9974	0.0251	0.01106	2.27	159	0.431016		NDEONHPJ_02641	No	0.50334	1.011	1.023	-0.01254	0.01867	0.6714	113	0.655684		NDEONHPJ_02674	No	0.331225	0.9724	1.01	-0.03794	0.03869	0.9806	53	0.452247		NDEONHPJ_02664	No	0.321936	0.9636	1.005	-0.0418	0.04146	1.008	28	0.388598		NDEONHPJ_02660	No	0.647661	1.022	0.9846	0.0373	0.07857	0.4747	8	0.753579
	NDEONHPJ_02616	No	0.271618	1.011	0.9876	0.02382	0.02154	1.106	98	0.748945		NDEONHPJ_02638	No	0.919535	1.006	1.008	-0.001998	0.01962	0.1018	32	0.973849		NDEONHPJ_02634	No	0.705857	0.999	0.9838	0.01514	0.03998	0.3788	81	0.833037		NDEONHPJ_02621	No	0.828733	0.9815	0.9854	-0.003909	0.01798	0.2174	53	0.977875		NDEONHPJ_02640	No	0.014043	1.039	0.9841	0.05497	0.02202	2.497	108	0.301461		NDEONHPJ_02634	No	0.505507	0.9819	1.008	-0.02594	0.03878	0.6688	82	0.869954		NDEONHPJ_02642	No	0.843701	0.9599	0.9542	0.005646	0.02858	0.1975	133	0.909226		NDEONHPJ_02675	No	0.086998	1.006	1.049	-0.04281	0.02416	1.771	29	0.163894		NDEONHPJ_02665	No	0.399403	0.9889	1.003	-0.01412	0.01668	0.8467	91	0.465252		NDEONHPJ_02661	No	0.172512	1.003	1.03	-0.02742	0.01994	1.375	90	0.285355
	NDEONHPJ_02617	No	0.65641	1.015	1.026	-0.01085	0.0243	0.4463	96	0.928253		NDEONHPJ_02639	No	0.606191	1.04	1.023	0.01738	0.03324	0.5227	23	0.859393		NDEONHPJ_02635	No	0.106567	1.012	0.9784	0.03405	0.02089	1.631	88	0.260479		NDEONHPJ_02622	No	0.555383	0.9846	1.007	-0.02207	0.03727	0.5923	78	0.909365		NDEONHPJ_02641	No	0.122718	0.9805	1.017	-0.03621	0.02295	1.578	39	0.547821		NDEONHPJ_02635	No	0.450915	0.98	1.001	-0.0208	0.02746	0.7573	87	0.853563		NDEONHPJ_02643	No	0.365308	0.9609	0.9813	-0.02044	0.02254	0.9071	230	0.529789		NDEONHPJ_02676	No	0.387493	0.9755	1.02	-0.04397	0.05053	0.8702	63	0.508396		NDEONHPJ_02666	No	0.131142	1.022	0.9845	0.03748	0.02437	1.538	45	0.177409		NDEONHPJ_02662	No	0.253229	0.9674	1	-0.03279	0.02844	1.153	64	0.381767
	NDEONHPJ_02618	No	0.010794	1.041	1.003	0.03799	0.01476	2.574	195	0.200005		NDEONHPJ_02640	No	0.194729	1.007	0.9736	0.03312	0.02538	1.305	106	0.551317		NDEONHPJ_02636	Yes	0.004077	1.036	0.9767	0.0593	0.01985	2.987	60	0.02413		NDEONHPJ_02623	No	0.886563	0.9904	0.9956	-0.005257	0.03672	0.1432	68	0.985871		NDEONHPJ_02642	No	0.49847	1.029	1.05	-0.02084	0.0306	0.681	61	0.80425		NDEONHPJ_02636	No	0.008601	1.029	0.9805	0.04833	0.01781	2.714	62	0.229317		NDEONHPJ_02644	No	0.79891	0.9856	0.9739	0.01168	0.04573	0.2554	99	0.877309		NDEONHPJ_02677	No	0.430054	0.984	1.01	-0.02588	0.03266	0.7923	100	0.548873		NDEONHPJ_02667	No	0.390733	0.9526	0.9889	-0.03633	0.04196	0.8658	50	0.457247		NDEONHPJ_02663	No	0.319039	0.9916	1.016	-0.02485	0.02477	1.003	75	0.451868
	NDEONHPJ_02619	No	0.924074	0.9756	0.9718	0.003761	0.03876	0.09703	14	0.983271		NDEONHPJ_02641	No	0.41257	0.9994	0.9785	0.02084	0.02516	0.8282	39	0.744871		NDEONHPJ_02637	No	0.410472	1.005	0.9925	0.01236	0.01496	0.8264	105	0.61491		NDEONHPJ_02624	No	0.818822	1.047	1.039	0.00814	0.03535	0.2302	51	0.977764		NDEONHPJ_02643	No	0.052144	1.076	1.002	0.07362	0.03752	1.962	117	0.431868		NDEONHPJ_02637	No	0.195007	1.002	1.018	-0.01558	0.01194	1.304	105	0.735748		NDEONHPJ_02645	No	0.181445	1.001	1.037	-0.03531	0.02623	1.346	94	0.330238		NDEONHPJ_02678	No	0.165467	0.9848	1.035	-0.04992	0.03412	1.463	14	0.266663		NDEONHPJ_02668	No	0.911025	1.003	1.002	0.001849	0.0165	0.1121	88	0.929887		NDEONHPJ_02664	No	0.422016	0.9763	1.002	-0.02581	0.03132	0.8241	16	0.554074
	NDEONHPJ_02620	Yes	0.000563	1.058	0.9947	0.06319	0.01802	3.507	193	0.026096		NDEONHPJ_02642	No	0.387187	0.9627	0.9967	-0.034	0.03901	0.8715	56	0.729642		NDEONHPJ_02638	No	0.240529	0.984	1.008	-0.02437	0.02044	1.192	38	0.438649		NDEONHPJ_02625	No	0.457607	0.9997	0.9731	0.02654	0.03561	0.7453	115	0.88312		NDEONHPJ_02644	No	0.206481	1.038	1.001	0.03678	0.02868	1.282	44	0.616649		NDEONHPJ_02638	No	0.593754	0.986	0.9966	-0.01059	0.01968	0.5379	38	0.912786		NDEONHPJ_02646	No	0.66586	0.9992	1.018	-0.01887	0.04341	0.4348	44	0.783803		NDEONHPJ_02679	No	0.256909	0.9933	1.014	-0.0202	0.0177	1.141	90	0.373409		NDEONHPJ_02669	No	0.472794	0.9744	0.9866	-0.01221	0.01696	0.7198	148	0.537238		NDEONHPJ_02665	No	0.796452	0.9906	0.9864	0.004204	0.01625	0.2588	84	0.863611
	NDEONHPJ_02621	No	0.235037	0.9737	1.002	-0.02858	0.0238	1.201	54	0.729418		NDEONHPJ_02643	No	0.32886	0.9858	1.003	-0.01683	0.01716	0.9807	111	0.681816		NDEONHPJ_02639	No	0.018441	1.111	1.023	0.08836	0.03538	2.497	29	0.075398		NDEONHPJ_02626	No	0.357326	0.9928	1.011	-0.01837	0.01984	0.926	77	0.852663		NDEONHPJ_02645	No	0.359391	0.9679	0.9942	-0.02622	0.02846	0.9213	88	0.731535		NDEONHPJ_02639	No	0.951792	1.019	1.016	0.002899	0.04753	0.06098	29	0.987402		NDEONHPJ_02647	No	0.655264	0.9684	0.9893	-0.02092	0.04653	0.4496	43	0.776601		NDEONHPJ_02680	No	0.146264	0.9733	1.016	-0.04299	0.02925	1.47	68	0.244107		NDEONHPJ_02670	No	0.224937	0.9734	1.003	-0.03005	0.02465	1.219	134	0.284448		NDEONHPJ_02666	No	0.930778	1.014	1.012	0.002341	0.02678	0.08743	39	0.956962
	NDEONHPJ_02622	No	0.674177	0.9651	0.9817	-0.01655	0.03922	0.422	77	0.932692		NDEONHPJ_02644	No	0.785206	1.017	1.024	-0.006521	0.02378	0.2742	43	0.929243		NDEONHPJ_02640	No	0.016776	1.02	0.9736	0.04605	0.01899	2.424	124	0.070289		NDEONHPJ_02627	No	0.192709	1.009	0.9941	0.01474	0.01128	1.307	194	0.775708		NDEONHPJ_02646	No	0.146016	1.003	0.9688	0.03458	0.02334	1.482	41	0.562301		NDEONHPJ_02640	No	0.127515	1.001	0.9841	0.01707	0.01113	1.534	126	0.683101		NDEONHPJ_02648	No	0.873546	0.9896	0.9934	-0.003835	0.02406	0.1594	162	0.92898		NDEONHPJ_02681	No	0.913843	1.009	1.007	0.002025	0.01861	0.1088	45	0.942478		NDEONHPJ_02671	No	0.278286	0.9965	1.009	-0.01248	0.01147	1.088	151	0.342498		NDEONHPJ_02667	No	0.706062	1.003	1.011	-0.007987	0.02106	0.3793	50	0.797059
	NDEONHPJ_02623	No	0.956163	0.987	0.9848	0.002159	0.03913	0.05517	69	0.984955		NDEONHPJ_02645	No	0.776506	1	1.009	-0.009041	0.03175	0.2847	89	0.92548		NDEONHPJ_02641	No	0.012602	1.039	0.9785	0.06045	0.02341	2.583	53	0.056487		NDEONHPJ_02628	No	0.460978	0.9699	0.9927	-0.02276	0.03069	0.7415	67	0.883715		NDEONHPJ_02647	No	0.79586	1.039	1.034	0.005303	0.02025	0.2619	22	0.930975		NDEONHPJ_02641	No	0.461263	1.029	1.017	0.01193	0.01608	0.7422	53	0.858153		NDEONHPJ_02649	No	0.610947	0.9958	1.016	-0.02035	0.03938	0.5168	20	0.743901		NDEONHPJ_02682	No	0.238342	0.9712	1.005	-0.03371	0.02774	1.215	20	0.353638		NDEONHPJ_02672	No	0.939209	0.9809	0.9832	-0.002347	0.03049	0.07698	27	0.953297		NDEONHPJ_02668	No	0.49698	0.9664	0.9846	-0.01819	0.02657	0.6847	46	0.621744
	NDEONHPJ_02624	No	0.918563	0.9987	1.002	-0.003603	0.03506	0.1027	52	0.982822		NDEONHPJ_02646	No	0.234427	0.9944	0.9676	0.02685	0.02225	1.207	41	0.600683		NDEONHPJ_02642	No	0.557868	1.011	0.9967	0.01467	0.0249	0.5892	62	0.730818		NDEONHPJ_02629	No	0.585687	0.9666	0.9859	-0.01931	0.03527	0.5474	78	0.919875		NDEONHPJ_02648	No	0.935047	1.003	1.001	0.001731	0.02118	0.0817	100	0.97888		NDEONHPJ_02642	No	0.0493	0.9995	1.05	-0.05013	0.02502	2.003	65	0.532315		NDEONHPJ_02650	No	0.640953	1.004	1.014	-0.009397	0.02011	0.4672	165	0.766184		NDEONHPJ_02683	No	0.511624	1.011	1.025	-0.01465	0.02206	0.6642	30	0.623591		NDEONHPJ_02673	No	0.327922	0.9795	0.9973	-0.01776	0.01802	0.9856	66	0.395132		NDEONHPJ_02669	No	0.939336	0.9988	0.9975	0.001289	0.0169	0.0763	98	0.960641
	NDEONHPJ_02625	No	0.485278	1.001	0.9805	0.02054	0.02934	0.7	123	0.857323		NDEONHPJ_02647	No	0.117603	1.084	1.005	0.07959	0.04896	1.626	23	0.462376		NDEONHPJ_02643	No	0.835136	1.007	1.003	0.003915	0.01878	0.2085	147	0.914363		NDEONHPJ_02630	No	0.831501	0.9931	0.9994	-0.006271	0.02941	0.2132	126	0.977875		NDEONHPJ_02649	No	0.269763	1.084	0.9903	0.09385	0.08307	1.13	24	0.677411		NDEONHPJ_02643	No	0.75555	0.9945	1.002	-0.007499	0.02404	0.3119	150	0.953951		NDEONHPJ_02651	No	0.050073	0.9586	1.003	-0.04397	0.02206	1.993	72	0.136991		NDEONHPJ_02684	No	0.442518	1.015	1.042	-0.02684	0.03408	0.7875	16	0.560185		NDEONHPJ_02674	No	0.495258	1.008	1.021	-0.01239	0.01807	0.6859	64	0.557623		NDEONHPJ_02670	No	0.582001	0.9687	0.9838	-0.01512	0.02738	0.5522	105	0.700418
	NDEONHPJ_02626	No	0.125112	0.9867	1.035	-0.04827	0.03118	1.548	89	0.601829		NDEONHPJ_02648	No	0.372958	1.003	0.9813	0.02126	0.02375	0.895	98	0.716444		NDEONHPJ_02644	No	0.584112	1.014	1.024	-0.00998	0.01813	0.5504	60	0.748225		NDEONHPJ_02631	No	0.157025	0.943	0.9956	-0.05259	0.03674	1.431	67	0.749704		NDEONHPJ_02650	No	0.089721	1.035	0.9985	0.03618	0.02111	1.714	97	0.508567		NDEONHPJ_02644	No	0.974882	1.002	1.001	0.0006453	0.02041	0.03162	60	0.993987		NDEONHPJ_02652	No	0.704955	0.9981	0.9856	0.01253	0.03301	0.3796	118	0.81125		NDEONHPJ_02685	Yes	0.001035	0.9919	1.024	-0.03171	0.009613	3.298	551	0.004859		NDEONHPJ_02675	No	0.123737	0.963	1.001	-0.03761	0.02415	1.557	73	0.169317		NDEONHPJ_02671	No	0.695767	1.01	1.014	-0.00484	0.01235	0.3918	156	0.789703
	NDEONHPJ_02627	No	0.983685	0.9897	0.9894	0.0003659	0.01787	0.02048	198	0.994551		NDEONHPJ_02649	No	0.086116	1.019	0.9686	0.0508	0.02821	1.801	21	0.39849		NDEONHPJ_02645	No	0.892429	1.012	1.009	0.002442	0.01801	0.1356	103	0.943627		NDEONHPJ_02632	No	0.032179	0.9714	1.041	-0.06945	0.03195	2.173	97	0.555696		NDEONHPJ_02651	No	0.828947	1.014	1.01	0.003788	0.01744	0.2172	49	0.941921		NDEONHPJ_02645	No	0.727699	0.999	0.9942	0.004805	0.01376	0.3491	102	0.9507		NDEONHPJ_02653	No	0.545791	0.9921	1.01	-0.0181	0.02986	0.6062	97	0.687991		NDEONHPJ_02686	No	0.189121	0.9783	1.01	-0.03129	0.0234	1.337	38	0.295464		NDEONHPJ_02676	No	0.094522	0.9765	0.9984	-0.02189	0.01295	1.691	85	0.132653		NDEONHPJ_02672	No	0.724563	0.998	0.9881	0.009893	0.02752	0.3595	14	0.811734
	NDEONHPJ_02628	No	0.181679	0.9743	1	-0.02606	0.01931	1.35	67	0.673779		NDEONHPJ_02650	No	0.852434	0.9963	1.002	-0.005231	0.02804	0.1865	94	0.95477		NDEONHPJ_02646	No	0.029709	1.027	0.9676	0.05952	0.02638	2.257	39	0.107119		NDEONHPJ_02633	No	0.402307	1.012	0.9974	0.01488	0.01773	0.8391	225	0.863894		NDEONHPJ_02652	No	0.675004	1.009	0.9961	0.01324	0.03148	0.4206	94	0.878112		NDEONHPJ_02646	No	0.284409	0.9938	0.9688	0.02501	0.02305	1.085	40	0.781731		NDEONHPJ_02654	No	0.181817	0.9971	1.026	-0.02896	0.0216	1.341	164	0.330741		NDEONHPJ_02687	No	0.097687	1.008	1.113	-0.1054	0.06209	1.697	39	0.178911		NDEONHPJ_02677	No	0.401533	0.9747	0.9926	-0.01782	0.02119	0.8409	174	0.466563		NDEONHPJ_02673	No	0.872476	1.028	1.032	-0.003949	0.02446	0.1615	44	0.918507
	NDEONHPJ_02629	No	0.204217	0.9637	1.005	-0.04123	0.03222	1.28	83	0.6938		NDEONHPJ_02651	No	0.047615	1.033	0.9795	0.05394	0.02656	2.031	50	0.294522		NDEONHPJ_02647	No	0.419636	1.022	1.005	0.01745	0.02137	0.8167	35	0.621061		NDEONHPJ_02634	No	0.401499	0.9893	1.008	-0.01857	0.02204	0.8422	109	0.863894		NDEONHPJ_02653	No	0.268019	1.023	1.001	0.02192	0.01964	1.116	74	0.676286		NDEONHPJ_02647	No	0.112181	1	1.034	-0.03324	0.0204	1.629	35	0.652382		NDEONHPJ_02655	No	0.336107	0.9839	1.016	-0.03191	0.03299	0.9674	84	0.503942		NDEONHPJ_02688	No	0.359964	0.96	0.9962	-0.03619	0.03824	0.9465	14	0.480748		NDEONHPJ_02678	No	0.565472	0.9894	1.006	-0.01671	0.02884	0.5793	42	0.626266		NDEONHPJ_02674	No	0.212004	0.9668	0.997	-0.03021	0.02393	1.262	56	0.332916
	NDEONHPJ_02630	No	0.470026	1.014	0.9985	0.01568	0.02165	0.7246	130	0.852893		NDEONHPJ_02652	No	0.068913	1.044	1.007	0.03739	0.02032	1.84	93	0.359889		NDEONHPJ_02648	No	0.114467	1.019	0.9813	0.03753	0.0236	1.59	122	0.272037		NDEONHPJ_02635	No	0.633179	1.01	1.001	0.008893	0.01858	0.4786	111	0.928895		NDEONHPJ_02654	No	0.682553	1.002	1.009	-0.007084	0.01728	0.4099	133	0.884658		NDEONHPJ_02648	No	0.686549	1.008	1.001	0.006945	0.01717	0.4045	123	0.945898		NDEONHPJ_02656	No	0.337519	0.9716	1.007	-0.03554	0.03694	0.962	156	0.504897		NDEONHPJ_02690	Yes	0.011924	0.9707	1.068	-0.0969	0.03794	2.554	117	0.035216		NDEONHPJ_02679	No	0.891732	0.9999	0.998	0.001902	0.01394	0.1364	104	0.91425		NDEONHPJ_02675	No	0.643878	1.045	1.031	0.01442	0.03095	0.466	38	0.751083
	NDEONHPJ_02631	No	0.209891	0.9182	0.9865	-0.06828	0.05394	1.266	68	0.700806		NDEONHPJ_02653	No	0.709263	1.007	1.012	-0.005127	0.0137	0.3743	71	0.905465		NDEONHPJ_02649	No	0.086279	1.03	0.9686	0.06112	0.03411	1.792	23	0.22717		NDEONHPJ_02636	No	0.522965	0.9531	0.9805	-0.02741	0.04272	0.6417	77	0.903596		NDEONHPJ_02655	No	0.503353	0.9589	0.9822	-0.02327	0.03459	0.6728	68	0.80447		NDEONHPJ_02649	No	0.873989	0.9842	0.9903	-0.006054	0.03775	0.1604	23	0.971187		NDEONHPJ_02657	No	0.325499	1.012	0.9931	0.01928	0.01955	0.9863	160	0.492867		NDEONHPJ_02691	No	0.055326	0.9892	1.04	-0.05113	0.02616	1.954	60	0.115971		NDEONHPJ_02680	No	0.301308	0.9813	1.003	-0.02156	0.02069	1.042	64	0.367037		NDEONHPJ_02676	No	0.291648	1.002	0.9738	0.02822	0.02662	1.06	99	0.422977
	NDEONHPJ_02632	No	0.661901	0.9943	1.006	-0.01163	0.02652	0.4386	98	0.928831		NDEONHPJ_02654	No	0.618946	0.9915	0.9971	-0.005632	0.0113	0.4985	131	0.864641		NDEONHPJ_02650	No	0.98296	1.001	1.002	-0.0004982	0.02327	0.02141	103	0.994149		NDEONHPJ_02637	No	0.265444	0.9883	1.018	-0.02954	0.02639	1.119	112	0.823378		NDEONHPJ_02656	No	0.049845	1.038	0.9877	0.05076	0.02552	1.989	88	0.42658		NDEONHPJ_02650	No	0.672124	0.9876	0.9985	-0.01082	0.02549	0.4244	108	0.945074		NDEONHPJ_02658	No	0.401973	0.9114	0.9767	-0.06522	0.07233	0.9017	6	0.564781		NDEONHPJ_02692	No	0.715531	1.03	1.018	0.01224	0.03347	0.3656	86	0.796249		NDEONHPJ_02681	No	0.26389	0.9879	1.01	-0.02241	0.01991	1.125	78	0.326879		NDEONHPJ_02677	No	0.633017	0.9935	0.9841	0.009359	0.01956	0.4786	136	0.742261
	NDEONHPJ_02633	No	0.528968	1.006	0.9954	0.01081	0.01714	0.6305	241	0.871514		NDEONHPJ_02655	No	0.809803	0.9902	0.9947	-0.004466	0.01848	0.2416	68	0.93741		NDEONHPJ_02651	No	0.071015	1.011	0.9795	0.03152	0.01724	1.829	84	0.195602		NDEONHPJ_02638	No	0.482139	1.015	0.9966	0.01855	0.02618	0.7086	46	0.890704		NDEONHPJ_02657	No	0.177708	1.036	0.9888	0.04751	0.03499	1.358	97	0.595545		NDEONHPJ_02651	No	0.881855	1.008	1.01	-0.002553	0.01713	0.1491	84	0.971407		NDEONHPJ_02659	No	0.815655	1.001	0.9907	0.01044	0.04422	0.2361	21	0.889503		NDEONHPJ_02693	No	0.116283	0.9787	1.004	-0.02556	0.01616	1.582	120	0.203912		NDEONHPJ_02682	No	0.100698	0.9681	1.019	-0.05065	0.02943	1.721	20	0.140492		NDEONHPJ_02678	No	0.178509	1.007	1.051	-0.04355	0.03146	1.384	25	0.292766
	NDEONHPJ_02634	No	0.454956	0.9633	0.9838	-0.02055	0.02742	0.7497	117	0.848368		NDEONHPJ_02656	No	0.994368	1.002	1.002	-9.858e-05	0.01393	0.007079	87	0.99745		NDEONHPJ_02652	No	0.241268	1.021	1.007	0.01435	0.01219	1.177	134	0.439533		NDEONHPJ_02639	No	0.720139	0.984	1.016	-0.03232	0.08929	0.3619	28	0.952859		NDEONHPJ_02658	No	0.987381	0.9994	1	-0.0006781	0.04199	0.01615	12	0.997637		NDEONHPJ_02652	No	0.876308	0.9995	0.9961	0.003313	0.02124	0.1559	134	0.971187		NDEONHPJ_02660	No	0.142242	1.013	1.077	-0.06406	0.04119	1.555	14	0.281804		NDEONHPJ_02694			0	0	0						NDEONHPJ_02683	No	0.389191	0.9036	0.9723	-0.06873	0.07903	0.8697	44	0.45575		NDEONHPJ_02679	No	0.510472	0.9806	0.9903	-0.009666	0.01464	0.6603	110	0.634572
	NDEONHPJ_02635	No	0.51797	0.993	0.9784	0.01456	0.02246	0.6484	119	0.86778		NDEONHPJ_02657	No	0.643477	1.008	0.9986	0.009686	0.02086	0.4643	96	0.873512		NDEONHPJ_02653	No	0.169095	0.9903	1.012	-0.02196	0.01584	1.387	84	0.349175		NDEONHPJ_02640	No	0.895457	0.9866	0.9841	0.002501	0.019	0.1316	141	0.985871		NDEONHPJ_02659	No	0.275937	0.9027	1.017	-0.1142	0.09908	1.152	10	0.679693		NDEONHPJ_02653	No	0.713684	1.005	1.001	0.00435	0.01182	0.3682	84	0.9507		NDEONHPJ_02661	No	0.536277	0.9884	1.006	-0.01719	0.02773	0.6202	126	0.680448		NDEONHPJ_02695	No	0.169481	0.995	0.9152	0.07982	0.05724	1.394	49	0.271471		NDEONHPJ_02684	No	0.28043	0.9087	1.008	-0.09944	0.08714	1.141	10	0.344891		NDEONHPJ_02680	No	0.882545	1.014	1.017	-0.002129	0.01437	0.1482	85	0.92546
	NDEONHPJ_02636	No	0.493791	0.9555	0.9767	-0.02123	0.03089	0.6873	83	0.859526		NDEONHPJ_02658	No	0.743154	0.9669	0.9901	-0.02325	0.06934	0.3353	12	0.91653		NDEONHPJ_02654	No	0.524566	1.005	0.9971	0.007522	0.01179	0.6378	149	0.707797		NDEONHPJ_02641	No	0.743956	1.023	1.017	0.006598	0.02013	0.3278	80	0.957404		NDEONHPJ_02660	No	0.387286	0.8608	0.9846	-0.1238	0.1343	0.9218	7	0.747713		NDEONHPJ_02654	No	0.12394	0.9938	1.009	-0.01553	0.01004	1.547	149	0.672262		NDEONHPJ_02662	No	0.867577	0.9885	0.9847	0.003803	0.02276	0.1671	119	0.924926		NDEONHPJ_02697	No	0.128304	0.9875	1.014	-0.02632	0.01723	1.527	195	0.220033		NDEONHPJ_02685	Yes	5e-05	0.9691	1.002	-0.03238	0.007942	4.076	905	0.000148		NDEONHPJ_02681	No	0.440555	0.9883	1.003	-0.01458	0.01879	0.7759	66	0.570259
	NDEONHPJ_02637	No	0.659515	0.98	0.9925	-0.01255	0.0284	0.4417	117	0.928285		NDEONHPJ_02659	No	0.72625	0.9463	0.8791	0.06716	0.1865	0.3601	10	0.912357		NDEONHPJ_02655	No	0.551561	0.9832	0.9947	-0.01151	0.01923	0.5985	66	0.726135		NDEONHPJ_02642	No	0.01175	0.9542	1.05	-0.09539	0.03714	2.569	96	0.388427		NDEONHPJ_02661	No	0.926589	1.028	1.03	-0.002094	0.02264	0.09248	67	0.974672		NDEONHPJ_02655	No	0.508282	0.9965	0.9822	0.01433	0.02155	0.6651	66	0.871047		NDEONHPJ_02663	No	0.694793	0.9966	1.006	-0.009227	0.02345	0.3935	96	0.805022		NDEONHPJ_02698	No	0.998207	0.9704	0.9704	8.388e-05	0.03721	0.002254	84	0.998963		NDEONHPJ_02686	No	0.481781	0.9668	0.9867	-0.01986	0.02792	0.7113	34	0.545302		NDEONHPJ_02682	No	0.935363	0.9999	0.9977	0.002213	0.02691	0.08224	18	0.959625
	NDEONHPJ_02638	No	0.85754	1.014	1.008	0.005385	0.02985	0.1804	52	0.974352		NDEONHPJ_02660	No	0.145825	0.6867	1.022	-0.3352	0.2049	1.636	7	0.501038		NDEONHPJ_02656	No	0.919906	1.001	1.002	-0.001357	0.01346	0.1008	110	0.959793		NDEONHPJ_02643	No	0.374295	0.9813	1.002	-0.02065	0.02318	0.8907	179	0.85282		NDEONHPJ_02662	No	0.942667	1.002	1	0.0019	0.02629	0.07228	50	0.980636		NDEONHPJ_02656	No	0.107273	1.009	0.9877	0.02124	0.01308	1.624	110	0.645302		NDEONHPJ_02664	No	0.849073	1.019	1.012	0.006852	0.03546	0.1932	17	0.912723		NDEONHPJ_02699	No	0.02418	0.9731	1.017	-0.04392	0.0189	2.323	51	0.061628		NDEONHPJ_02687	No	0.243372	0.9721	0.9962	-0.02419	0.02053	1.178	60	0.304413		NDEONHPJ_02683	No	0.192909	0.9889	1.024	-0.0347	0.02626	1.321	46	0.311174
	NDEONHPJ_02639	No	0.843669	1.006	1.023	-0.01635	0.08224	0.1989	31	0.974107		NDEONHPJ_02661	No	0.375457	1.026	1.003	0.02292	0.02568	0.8923	66	0.718845		NDEONHPJ_02657	No	0.244984	0.9792	0.9986	-0.01949	0.01666	1.169	102	0.443738		NDEONHPJ_02644	No	0.592449	0.9739	1.001	-0.02734	0.05085	0.5377	73	0.919875		NDEONHPJ_02663	No	0.247869	1.063	1.016	0.04656	0.03994	1.166	66	0.65294		NDEONHPJ_02657	No	0.952298	0.9872	0.9888	-0.001614	0.02691	0.05997	102	0.9876		NDEONHPJ_02665	No	0.431158	1.001	1.02	-0.01888	0.02394	0.7888	207	0.59282		NDEONHPJ_02700	No	0.546908	1.01	1.026	-0.01606	0.02658	0.6043	111	0.655256		NDEONHPJ_02688	No	0.448605	0.967	0.9426	0.0244	0.03115	0.7834	12	0.513819		NDEONHPJ_02684	No	0.542979	1.006	0.9778	0.02784	0.04479	0.6216	16	0.664982
	NDEONHPJ_02640	No	0.721632	0.9834	0.9736	0.009801	0.02746	0.357	147	0.944957		NDEONHPJ_02662	No	0.717823	0.9814	0.9674	0.01403	0.03859	0.3635	49	0.909664		NDEONHPJ_02658	No	0.887717	0.9949	0.9901	0.004839	0.03376	0.1433	17	0.940655		NDEONHPJ_02645	No	0.052261	1.037	0.9942	0.04259	0.02169	1.964	103	0.60257		NDEONHPJ_02664	No	0.99941	1.002	1.002	-3.504e-05	0.04671	0.00075	18	0.999769		NDEONHPJ_02658	No	0.315295	1.033	1	0.03324	0.03212	1.035	17	0.800826		NDEONHPJ_02666	No	0.480859	0.9952	0.9647	0.03048	0.04271	0.7135	31	0.635951		NDEONHPJ_02701	No	0.539212	1.002	0.9854	0.01628	0.0264	0.6164	87	0.648077		NDEONHPJ_02690	No	0.383819	0.9702	0.9858	-0.01559	0.01786	0.873	181	0.450634		NDEONHPJ_02685	No	0.29294	0.9898	0.998	-0.00817	0.007764	1.052	826	0.424318
	NDEONHPJ_02641	No	0.169882	1.011	0.9785	0.03228	0.02332	1.384	85	0.652545		NDEONHPJ_02663	No	0.921746	0.9938	0.9916	0.002214	0.02244	0.09864	61	0.973849		NDEONHPJ_02659	No	0.533514	0.9846	0.8791	0.1055	0.1642	0.6428	11	0.714583		NDEONHPJ_02646	No	0.13984	1.018	0.9688	0.04923	0.03277	1.502	46	0.725196		NDEONHPJ_02665	No	0.222875	1.009	0.9864	0.02247	0.01826	1.231	66	0.627541		NDEONHPJ_02659	No	0.501904	0.9829	1.017	-0.03397	0.04893	0.6943	11	0.868625		NDEONHPJ_02667	No	0.491579	1.012	1.026	-0.01445	0.02092	0.6905	94	0.645491		NDEONHPJ_02702	No	0.693428	0.9844	0.9952	-0.01081	0.02737	0.3949	154	0.779252		NDEONHPJ_02691	No	0.032511	0.9572	0.9939	-0.03663	0.01669	2.195	54	0.051324		NDEONHPJ_02686	No	0.427258	0.9857	0.9985	-0.01283	0.01598	0.803	36	0.55797
	NDEONHPJ_02642	No	0.174191	0.9599	0.9967	-0.03679	0.02688	1.368	102	0.65959		NDEONHPJ_02664	No	0.416103	0.886	0.9763	-0.09031	0.1083	0.8335	17	0.74851		NDEONHPJ_02660	No	0.499203	1.057	1.022	0.03539	0.05065	0.6988	11	0.687786		NDEONHPJ_02647	No	0.314683	0.9893	1.034	-0.04426	0.04339	1.02	35	0.839058		NDEONHPJ_02666	No	0.964627	1.013	1.012	0.001131	0.0253	0.0447	32	0.991138		NDEONHPJ_02660	No	0.685821	1.014	0.9846	0.029	0.06963	0.4165	10	0.945898		NDEONHPJ_02668	No	0.739946	0.964	0.9769	-0.01286	0.03859	0.3331	76	0.833577		NDEONHPJ_02703	Yes	0.001495	0.9362	0.9835	-0.04734	0.01473	3.214	233	0.006511		NDEONHPJ_02692	No	0.059578	1.003	0.9773	0.02584	0.01357	1.904	108	0.087565		NDEONHPJ_02687	No	0.9029	0.9964	0.9937	0.00264	0.02155	0.1225	64	0.937741
	NDEONHPJ_02643	No	0.073242	0.9609	1.003	-0.04175	0.02318	1.801	193	0.490569		NDEONHPJ_02665	No	0.100561	1.023	0.9906	0.03225	0.01937	1.665	67	0.431826		NDEONHPJ_02661	No	0.684494	1.011	1.003	0.007463	0.01831	0.4076	91	0.819831		NDEONHPJ_02648	No	0.716011	0.9934	1.001	-0.007748	0.02125	0.3645	137	0.952859		NDEONHPJ_02667	No	0.238155	1.042	1.011	0.03052	0.02548	1.198	40	0.642993		NDEONHPJ_02661	No	0.022028	0.992	1.03	-0.03847	0.01651	2.33	91	0.407667		NDEONHPJ_02669	No	0.85309	0.9531	0.9478	0.005249	0.02829	0.1856	121	0.914797		NDEONHPJ_02704	No	0.042517	0.03356	0.4303	-0.3967	0.173	2.293	11	0.096564		NDEONHPJ_02693	Yes	0.009163	0.9684	0.9987	-0.03029	0.0115	2.634	180	0.016477		NDEONHPJ_02688	No	0.658585	0.9589	0.9799	-0.02102	0.04678	0.4493	18	0.761441
	NDEONHPJ_02644	No	0.324113	0.9856	1.024	-0.03809	0.03839	0.9922	80	0.786681		NDEONHPJ_02666	No	0.592213	1.033	1.014	0.01958	0.03619	0.5409	33	0.855006		NDEONHPJ_02662	No	0.172349	1.011	0.9674	0.04377	0.03167	1.382	58	0.352949		NDEONHPJ_02649	No	0.486177	1.016	0.9903	0.0258	0.03625	0.7119	17	0.890704		NDEONHPJ_02668	No	0.381765	1.001	0.9846	0.01637	0.01855	0.8823	51	0.744129		NDEONHPJ_02662	No	0.698523	1.008	1	0.007417	0.01906	0.3892	59	0.946862		NDEONHPJ_02670	No	0.78163	0.9837	0.9901	-0.006392	0.02302	0.2776	171	0.865155		NDEONHPJ_02705	No	0.229258	1	1.034	-0.03451	0.0285	1.211	89	0.343065		NDEONHPJ_02694			0	0	0						NDEONHPJ_02690	No	0.888088	1.001	1.003	-0.00202	0.01433	0.141	149	0.929027
	NDEONHPJ_02645	No	0.672221	1.001	1.009	-0.007776	0.01833	0.4243	105	0.932358		NDEONHPJ_02667	No	0.845161	0.9971	1.003	-0.005985	0.03044	0.1966	39	0.949397		NDEONHPJ_02663	No	0.731207	0.9973	0.9916	0.005644	0.01637	0.3448	74	0.85365		NDEONHPJ_02650	No	0.403375	1.014	0.9985	0.01513	0.01805	0.8382	138	0.863894		NDEONHPJ_02669	No	0.268927	0.9657	0.9975	-0.03182	0.02859	1.113	84	0.676596		NDEONHPJ_02663	No	0.48857	0.9984	1.016	-0.01805	0.02594	0.6958	79	0.864927		NDEONHPJ_02671	No	0.159121	0.9656	1.005	-0.03954	0.02788	1.418	103	0.3048		NDEONHPJ_02706	No	0.168608	0.9802	1.042	-0.06163	0.04406	1.399	46	0.270452		NDEONHPJ_02695	Yes	4.7e-05	1.073	0.9628	0.1102	0.02408	4.578	39	0.00014		NDEONHPJ_02691	No	0.330934	0.9873	1.002	-0.01481	0.0151	0.9811	54	0.463869
	NDEONHPJ_02646	No	0.3881	0.9992	0.9676	0.03158	0.03624	0.8713	46	0.821552		NDEONHPJ_02668	No	0.226595	1.014	0.9664	0.04796	0.0392	1.223	53	0.591443		NDEONHPJ_02664	No	0.822045	0.9636	0.9763	-0.01269	0.05577	0.2276	22	0.90684		NDEONHPJ_02651	No	0.635017	1.003	1.01	-0.007914	0.0166	0.4769	67	0.929626		NDEONHPJ_02670	No	0.112877	1.032	0.9838	0.04861	0.03039	1.599	101	0.530859		NDEONHPJ_02664	No	0.866812	1.005	1.002	0.003294	0.01941	0.1697	22	0.970084		NDEONHPJ_02672	No	0.639433	1.003	0.9879	0.01539	0.03249	0.4738	27	0.765829		NDEONHPJ_02707	No	0.239032	0.9916	1.016	-0.02391	0.02015	1.187	77	0.35392		NDEONHPJ_02697	Yes	0.012911	0.9628	0.9956	-0.03281	0.01311	2.503	272	0.022402		NDEONHPJ_02692	No	0.595678	1	0.9933	0.006767	0.01272	0.5318	140	0.708499
	NDEONHPJ_02647	No	0.362495	0.9684	1.005	-0.03612	0.03919	0.9217	38	0.813097		NDEONHPJ_02669	No	0.09897	0.9696	0.9988	-0.02926	0.01754	1.668	84	0.429742		NDEONHPJ_02665	No	0.921797	0.9889	0.9906	-0.001744	0.01771	0.09845	88	0.96083		NDEONHPJ_02652	No	0.721439	0.9856	0.9961	-0.01055	0.02952	0.3575	103	0.952859		NDEONHPJ_02671	No	0.639307	1.006	1.014	-0.008576	0.01825	0.4698	124	0.865785		NDEONHPJ_02665	No	0.277461	1.003	0.9864	0.01658	0.01517	1.093	87	0.774809		NDEONHPJ_02673	No	0.554313	0.9724	0.9897	-0.0173	0.02902	0.5961	42	0.694192		NDEONHPJ_02708	No	0.086061	0.9744	1.049	-0.07507	0.04323	1.736	86	0.162576		NDEONHPJ_02698	Yes	0.00366	0.9691	1.012	-0.04299	0.01452	2.962	125	0.007184		NDEONHPJ_02693	No	0.06642	0.9766	1.008	-0.03159	0.01711	1.846	196	0.13686
	NDEONHPJ_02648	No	0.741396	0.9896	0.9813	0.008243	0.02493	0.3306	148	0.952353		NDEONHPJ_02670	No	0.308645	0.9896	0.9687	0.02096	0.02048	1.023	100	0.664097		NDEONHPJ_02666	No	0.783715	1.022	1.014	0.008062	0.02919	0.2762	43	0.883488		NDEONHPJ_02653	No	0.697039	1.01	1.001	0.009415	0.02411	0.3906	90	0.945981		NDEONHPJ_02672	No	0.229262	1.019	0.9881	0.03058	0.02414	1.267	12	0.635668		NDEONHPJ_02666	No	0.200812	0.9845	1.012	-0.02707	0.02082	1.3	41	0.742021		NDEONHPJ_02674	No	0.613487	0.9979	1.03	-0.03203	0.06308	0.5078	59	0.745424		NDEONHPJ_02709	No	0.299951	0.9813	1.054	-0.07296	0.06674	1.093	10	0.417541		NDEONHPJ_02699	No	0.339126	0.9389	0.974	-0.03513	0.03655	0.961	90	0.405377		NDEONHPJ_02694	No	0.42265	0.1077	0	0.1077	0.1077	1	2	0.554074
	NDEONHPJ_02649	No	0.502355	0.9958	0.9686	0.02719	0.03968	0.6854	17	0.861869		NDEONHPJ_02671	No	0.027085	0.9642	1.01	-0.04532	0.02026	2.237	125	0.220247		NDEONHPJ_02667	No	0.250088	0.9526	1.003	-0.05052	0.04342	1.164	50	0.44969		NDEONHPJ_02654	No	0.257762	1.026	1.009	0.01676	0.01476	1.136	157	0.815757		NDEONHPJ_02673	No	0.709296	1.022	1.032	-0.009953	0.02651	0.3755	40	0.89248		NDEONHPJ_02667	No	0.220252	0.9889	1.011	-0.02218	0.01787	1.241	50	0.745011		NDEONHPJ_02675	No	0.313908	0.9782	1.027	-0.04923	0.04776	1.031	22	0.480772		NDEONHPJ_02710	No	0.676987	1.029	1.043	-0.01389	0.03318	0.4186	62	0.767225		NDEONHPJ_02700	Yes	0.006364	0.985	1.018	-0.03299	0.01191	2.77	142	0.011783		NDEONHPJ_02695	Yes	<0.000001	1.101	0.9455	0.1556	0.02074	7.5	48	<0.000001
	NDEONHPJ_02650	No	0.910309	1.004	1.002	0.002682	0.02376	0.1128	146	0.982263		NDEONHPJ_02672	No	0.750012	0.9881	0.998	-0.009915	0.03041	0.326	12	0.918364		NDEONHPJ_02668	No	0.103747	1.003	0.9664	0.03702	0.02245	1.649	67	0.255634		NDEONHPJ_02655	No	0.250353	1.016	0.9822	0.0336	0.029	1.159	74	0.811465		NDEONHPJ_02674	No	0.730697	1.01	0.997	0.0134	0.03873	0.346	55	0.901196		NDEONHPJ_02668	No	0.38808	1.002	0.9846	0.01698	0.01954	0.8688	67	0.83985		NDEONHPJ_02676	No	0.239133	0.9676	0.9915	-0.02392	0.02023	1.183	128	0.40172		NDEONHPJ_02711	No	0.686731	0.9862	0.9974	-0.01122	0.02755	0.4074	29	0.774524		NDEONHPJ_02701	No	0.072548	0.9804	1.007	-0.02643	0.01463	1.807	167	0.104973		NDEONHPJ_02697	No	0.467904	0.9911	1.001	-0.009836	0.01353	0.727	259	0.595514
	NDEONHPJ_02651	No	0.401925	0.9586	0.9795	-0.02099	0.02488	0.8434	69	0.826204		NDEONHPJ_02673	No	0.833448	1.021	1.028	-0.006452	0.03049	0.2116	41	0.944538		NDEONHPJ_02669	No	0.215797	0.9744	0.9988	-0.02444	0.01964	1.244	123	0.407725		NDEONHPJ_02656	No	0.542864	1.007	0.9877	0.01944	0.03186	0.6101	130	0.908511		NDEONHPJ_02675	No	0.531344	1.049	1.031	0.01792	0.02834	0.6324	34	0.816868		NDEONHPJ_02669	No	0.478134	0.9866	0.9975	-0.01094	0.01538	0.7115	123	0.864927		NDEONHPJ_02677	No	0.886633	1.002	1.004	-0.001955	0.01369	0.1428	190	0.937996		NDEONHPJ_02712	No	0.835562	0.9901	0.9864	0.003735	0.01791	0.2085	59	0.885733		NDEONHPJ_02702	No	0.34872	0.9981	1.008	-0.0103	0.01097	0.9389	248	0.415263		NDEONHPJ_02698	No	0.589264	1.003	0.9953	0.007563	0.01397	0.5413	129	0.705212
	NDEONHPJ_02652	No	0.730666	0.9981	1.007	-0.008802	0.02551	0.3451	114	0.947629		NDEONHPJ_02674	No	0.801544	0.9724	0.9668	0.005669	0.02244	0.2526	54	0.936561		NDEONHPJ_02670	No	0.853603	0.9734	0.9687	0.004745	0.02566	0.1849	119	0.921364		NDEONHPJ_02657	No	0.869946	0.9931	0.9888	0.004294	0.02618	0.164	136	0.984871		NDEONHPJ_02676	No	0.200518	1.02	0.9738	0.04568	0.03539	1.29	82	0.612556		NDEONHPJ_02670	No	0.459626	1.003	0.9838	0.01968	0.02653	0.7419	120	0.856947		NDEONHPJ_02678	No	0.586298	1.03	1.086	-0.05575	0.1012	0.5508	27	0.721997		NDEONHPJ_02713	No	0.342784	0.9894	1.007	-0.018	0.0188	0.9578	50	0.463958		NDEONHPJ_02703	Yes	<0.000001	0.8765	0.9798	-0.1033	0.01527	6.763	361	<0.000001		NDEONHPJ_02699	No	0.340662	0.9813	0.9999	-0.01856	0.01941	0.9561	142	0.47349
	NDEONHPJ_02653	No	0.406543	0.9921	1.012	-0.02021	0.02424	0.8339	91	0.828452		NDEONHPJ_02675	No	0.197208	1.006	1.045	-0.0393	0.02986	1.316	33	0.554818		NDEONHPJ_02671	No	0.308396	0.9965	1.01	-0.01302	0.01274	1.022	153	0.508369		NDEONHPJ_02658	No	0.646903	0.9767	1	-0.02339	0.04967	0.4709	11	0.933576		NDEONHPJ_02677	No	0.437713	1.01	0.9841	0.02576	0.03308	0.7787	119	0.768067		NDEONHPJ_02671	No	0.628315	1.009	1.014	-0.005379	0.01109	0.4851	154	0.927139		NDEONHPJ_02679	No	0.264877	1.013	1.042	-0.02915	0.02605	1.119	152	0.428572		NDEONHPJ_02714	No	0.778993	1.009	1.018	-0.009253	0.03248	0.2849	18	0.846505		NDEONHPJ_02704	Yes	0.01376	0.0919	0.3198	-0.2279	0.08911	2.557	48	0.023636		NDEONHPJ_02700	No	0.766269	1.005	1.001	0.00415	0.01394	0.2978	156	0.84166
	NDEONHPJ_02654	No	0.998193	0.9971	0.9971	-4.298e-05	0.01895	0.002268	165	0.999207		NDEONHPJ_02676	No	0.494324	0.9755	1.002	-0.02651	0.03862	0.6866	80	0.800675		NDEONHPJ_02672	No	0.689994	0.9809	0.998	-0.01713	0.04235	0.4044	21	0.823572		NDEONHPJ_02659	No	0.556104	0.9907	1.017	-0.02615	0.04355	0.6005	17	0.909365		NDEONHPJ_02678	No	0.648353	1.035	1.051	-0.01586	0.03426	0.463	20	0.869158		NDEONHPJ_02672	No	0.769722	0.9832	0.9881	-0.004887	0.01647	0.2967	20	0.954837		NDEONHPJ_02680	No	0.191431	0.998	1.033	-0.0349	0.02651	1.316	89	0.344004		NDEONHPJ_02715	No	0.470996	0.9789	1.005	-0.02651	0.03604	0.7355	19	0.585623		NDEONHPJ_02705	Yes	0.000331	0.9669	1.005	-0.03839	0.01044	3.678	145	0.000826		NDEONHPJ_02701	No	0.961863	0.9895	0.9886	0.0008696	0.01815	0.0479	142	0.976488
	NDEONHPJ_02655	No	0.718233	0.9839	0.9947	-0.01078	0.02975	0.3621	78	0.944601		NDEONHPJ_02677	No	0.501188	0.984	0.9935	-0.009481	0.01405	0.6747	117	0.803761		NDEONHPJ_02673	No	0.036974	0.9795	1.028	-0.04827	0.02258	2.138	55	0.123742		NDEONHPJ_02660	No	0.190558	1.077	0.9846	0.09243	0.06626	1.395	11	0.775708		NDEONHPJ_02679	No	0.11918	1.014	0.9903	0.02323	0.01478	1.572	100	0.544905		NDEONHPJ_02673	No	0.080381	0.9973	1.032	-0.03446	0.01934	1.781	55	0.610146		NDEONHPJ_02681	No	0.051646	0.9828	1.017	-0.03415	0.01739	1.964	130	0.139747		NDEONHPJ_02716	No	0.693248	1.047	1.012	0.03436	0.08101	0.4242	4	0.779252		NDEONHPJ_02706	No	0.129433	0.9826	1.018	-0.03531	0.02303	1.533	75	0.175582		NDEONHPJ_02702	No	0.422737	1.013	1.004	0.008426	0.01049	0.8031	233	0.554074
	NDEONHPJ_02656	No	0.364278	0.9716	1.002	-0.03036	0.03334	0.9104	132	0.813616		NDEONHPJ_02678	No	0.527941	0.9848	1.007	-0.02223	0.03458	0.6429	19	0.816677		NDEONHPJ_02674	No	0.049836	1.008	0.9668	0.04143	0.0207	2.002	60	0.153223		NDEONHPJ_02661	No	0.385782	1.006	1.03	-0.02487	0.02856	0.8709	105	0.859337		NDEONHPJ_02680	No	0.992858	1.016	1.017	-0.0002344	0.0261	0.00898	78	0.997637		NDEONHPJ_02674	No	0.267961	1.021	0.997	0.02361	0.02112	1.118	60	0.773385		NDEONHPJ_02682	No	0.519855	0.988	1.01	-0.02158	0.03343	0.6456	111	0.666683		NDEONHPJ_02717	No	0.269725	0.9427	0.9951	-0.05235	0.04089	1.28	4	0.386144		NDEONHPJ_02707	No	0.092022	0.9907	1.027	-0.03673	0.02164	1.697	131	0.129513		NDEONHPJ_02703	No	0.878123	0.9716	0.9734	-0.00181	0.01179	0.1535	331	0.922215
	NDEONHPJ_02657	No	0.436946	1.012	0.9986	0.01377	0.01766	0.7796	142	0.84334		NDEONHPJ_02679	No	0.465243	0.9933	0.9806	0.01269	0.01732	0.7331	100	0.785316		NDEONHPJ_02675	Yes	0.008422	0.963	1.045	-0.0822	0.03007	2.733	55	0.04199		NDEONHPJ_02662	No	0.580508	0.9847	1	-0.01544	0.02784	0.5547	90	0.919875		NDEONHPJ_02681	No	0.83311	1.007	1.003	0.004139	0.01955	0.2117	55	0.944465		NDEONHPJ_02675	No	0.26034	1.001	1.031	-0.03016	0.02653	1.137	56	0.765406		NDEONHPJ_02683	No	0.962976	0.9556	0.9495	0.006087	0.1296	0.04695	22	0.979345		NDEONHPJ_02719	No	0.189243	0.8916	0.816	0.07566	0.05728	1.321	110	0.29552		NDEONHPJ_02708	Yes	0.007719	0.9352	1.004	-0.06839	0.02531	2.702	146	0.014086		NDEONHPJ_02704	No	0.031583	0.1712	0.58	-0.4088	0.1712	2.388	14	0.077113
	NDEONHPJ_02658	No	0.11699	0.9114	0.9901	-0.07866	0.04624	1.701	11	0.589696		NDEONHPJ_02680	No	0.010279	0.9733	1.014	-0.0411	0.01561	2.633	75	0.133589		NDEONHPJ_02676	No	0.297859	0.9765	1.002	-0.02552	0.02438	1.047	92	0.498109		NDEONHPJ_02663	No	0.672437	1.006	1.016	-0.01061	0.025	0.4243	84	0.940004		NDEONHPJ_02682	No	0.740576	1.005	0.9977	0.007223	0.0215	0.336	19	0.904815		NDEONHPJ_02676	No	0.206788	0.9984	0.9738	0.02458	0.01934	1.271	92	0.745011		NDEONHPJ_02684	No	0.750884	1.048	1.028	0.02001	0.06113	0.3274	9	0.842983		NDEONHPJ_02720	No	0.321011	0.9611	1.033	-0.07236	0.07216	1.003	48	0.441509		NDEONHPJ_02709	No	0.044696	0.9511	1.012	-0.06136	0.02897	2.118	24	0.067812		NDEONHPJ_02705	No	0.887972	0.9908	0.9935	-0.002774	0.01966	0.1411	158	0.929027
	NDEONHPJ_02659	No	0.286813	1.001	0.8791	0.1221	0.1112	1.098	18	0.757782		NDEONHPJ_02681	No	0.284915	1.009	0.9883	0.02074	0.01921	1.08	56	0.644513		NDEONHPJ_02677	No	0.357578	0.9747	0.9935	-0.01874	0.02031	0.9228	154	0.559782		NDEONHPJ_02664	No	0.746313	1.012	1.002	0.009789	0.02971	0.3295	15	0.957404		NDEONHPJ_02683	No	0.940661	1.025	1.024	0.001767	0.02359	0.07493	38	0.980636		NDEONHPJ_02677	No	0.694342	0.9926	0.9841	0.008442	0.02144	0.3937	156	0.946862		NDEONHPJ_02685	No	0.031142	0.9835	1.008	-0.02479	0.01148	2.16	632	0.097413		NDEONHPJ_02721	Yes	2e-06	0.6471	1.007	-0.3599	0.05685	6.332	22	3e-05		NDEONHPJ_02710	Yes	0.002214	1.025	0.9815	0.04353	0.01385	3.143	98	0.004597		NDEONHPJ_02706	No	0.827279	1.002	1.005	-0.002847	0.01301	0.2188	98	0.885969
	NDEONHPJ_02660	No	0.847811	1.013	1.022	-0.008929	0.04545	0.1965	11	0.974352		NDEONHPJ_02682	No	0.385187	0.9712	0.9999	-0.0287	0.03229	0.8889	19	0.72835		NDEONHPJ_02678	No	0.579068	0.9894	1.007	-0.01763	0.03146	0.5603	33	0.744378		NDEONHPJ_02665	No	0.227148	1.02	0.9864	0.0337	0.02778	1.213	141	0.800065		NDEONHPJ_02684	No	0.18391	1.042	0.9778	0.06393	0.04603	1.389	16	0.599669		NDEONHPJ_02678	No	0.164024	1.006	1.051	-0.04447	0.03126	1.422	34	0.706501		NDEONHPJ_02686	No	0.298364	0.9624	1.002	-0.03981	0.03766	1.057	32	0.464971		NDEONHPJ_02722	Yes	5.7e-05	0.6307	0.9311	-0.3004	0.05979	5.024	21	0.000463		NDEONHPJ_02711	Yes	0.017722	0.9758	1.016	-0.04016	0.0164	2.449	52	0.029689		NDEONHPJ_02707	No	0.385127	0.9756	0.9877	-0.01214	0.01392	0.8724	98	0.518295
	NDEONHPJ_02661	No	0.533931	0.9884	1.003	-0.01465	0.02348	0.624	111	0.873888		NDEONHPJ_02683	No	0.447377	1.011	0.9889	0.02181	0.02841	0.7678	38	0.772946		NDEONHPJ_02679	No	0.21276	0.9999	0.9806	0.01927	0.01537	1.253	107	0.404396		NDEONHPJ_02666	No	0.129849	0.9647	1.012	-0.04685	0.03018	1.552	34	0.712245		NDEONHPJ_02685	No	0.008353	1.024	0.998	0.02555	0.009661	2.645	690	0.280478		NDEONHPJ_02679	No	0.560661	0.998	0.9903	0.0077	0.01319	0.5837	107	0.895222		NDEONHPJ_02687	No	0.102457	0.9784	1.008	-0.02919	0.01774	1.645	124	0.22624		NDEONHPJ_02723	No	0.28823	0.9589	1.036	-0.07672	0.07032	1.091	20	0.405679		NDEONHPJ_02712	No	0.08229	0.9951	1.02	-0.02506	0.01428	1.755	103	0.117349		NDEONHPJ_02708	Yes	0.002249	0.9538	1.008	-0.05417	0.01741	3.111	143	0.009373
	NDEONHPJ_02662	No	0.397778	0.9885	0.9674	0.02115	0.0249	0.8495	93	0.824034		NDEONHPJ_02684	No	0.778906	1.015	1.006	0.009248	0.03239	0.2855	16	0.926847		NDEONHPJ_02680	No	0.033707	0.9813	1.014	-0.03304	0.01527	2.164	74	0.115775		NDEONHPJ_02667	No	0.554699	1.026	1.011	0.01492	0.02514	0.5936	70	0.909365		NDEONHPJ_02686	No	0.54861	1.01	0.9985	0.01108	0.0183	0.6054	37	0.825429		NDEONHPJ_02680	No	0.476664	1.003	1.017	-0.0136	0.01902	0.7153	75	0.864927		NDEONHPJ_02688	No	0.924735	0.8967	0.887	0.009734	0.1022	0.0952	33	0.95787		NDEONHPJ_02724	No	0.618944	0.9689	1.017	-0.04801	0.0928	0.5173	8	0.716728		NDEONHPJ_02713	No	0.752587	1.007	1.016	-0.009162	0.02889	0.3171	46	0.793568		NDEONHPJ_02709	No	0.093484	1.013	1.066	-0.05283	0.02936	1.8	14	0.178338
	NDEONHPJ_02663	No	0.832348	0.9966	0.9916	0.005016	0.02362	0.2123	87	0.972051		NDEONHPJ_02685	No	0.79214	0.9919	0.9898	0.002016	0.007645	0.2636	687	0.93302		NDEONHPJ_02681	No	0.987582	0.9879	0.9883	-0.0003262	0.02088	0.01562	72	0.995356		NDEONHPJ_02668	No	0.845205	0.9769	0.9846	-0.007722	0.03938	0.1961	59	0.980151		NDEONHPJ_02687	No	0.019622	1.113	0.9937	0.1194	0.04963	2.407	53	0.32235		NDEONHPJ_02681	No	0.681217	1.01	1.003	0.007501	0.01819	0.4125	72	0.945074		NDEONHPJ_02690	No	0.508964	0.958	0.9795	-0.02146	0.03242	0.662	150	0.65905		NDEONHPJ_02725	No	0.761743	0.9703	0.9758	-0.005543	0.01801	0.3078	18	0.832253		NDEONHPJ_02714	No	0.660913	0.976	0.9839	-0.007833	0.01775	0.4413	50	0.711197		NDEONHPJ_02710	Yes	0.009518	1.041	0.9848	0.0561	0.02122	2.644	100	0.030345
	NDEONHPJ_02664	No	0.2499	1.019	0.9763	0.04245	0.03571	1.189	18	0.734082		NDEONHPJ_02686	No	0.739288	0.9783	0.9857	-0.007382	0.02201	0.3353	37	0.915822		NDEONHPJ_02682	No	0.324154	0.9681	0.9999	-0.03175	0.03137	1.012	19	0.528065		NDEONHPJ_02669	No	0.050031	0.9478	0.9975	-0.04971	0.02508	1.981	110	0.60257		NDEONHPJ_02688	No	0.582036	0.9962	0.9799	0.01632	0.02906	0.5618	16	0.841992		NDEONHPJ_02682	No	0.410063	1.019	0.9977	0.02111	0.02506	0.8424	19	0.842663		NDEONHPJ_02691	No	0.101451	0.9913	1.032	-0.04124	0.02457	1.679	38	0.224717		NDEONHPJ_02726	No	0.865024	0.8975	0.9023	-0.004756	0.02787	0.1707	65	0.907997		NDEONHPJ_02715	Yes	0.021439	0.95	0.9932	-0.0432	0.01822	2.372	52	0.035249		NDEONHPJ_02711	No	0.894805	0.9964	0.992	0.004366	0.03282	0.133	42	0.932962
	NDEONHPJ_02665	No	0.69558	1.001	0.9906	0.01061	0.02707	0.392	150	0.940476		NDEONHPJ_02687	No	0.610813	1.008	0.9964	0.01143	0.02232	0.5121	50	0.862624		NDEONHPJ_02683	No	0.204899	0.9036	0.9889	-0.08531	0.06632	1.286	45	0.396634		NDEONHPJ_02670	No	0.825893	0.9901	0.9838	0.006323	0.02869	0.2204	130	0.977875		NDEONHPJ_02690	No	0.033547	1.068	1.003	0.06449	0.03003	2.147	137	0.399562		NDEONHPJ_02683	No	0.290818	0.9723	1.024	-0.05128	0.04797	1.069	45	0.788096		NDEONHPJ_02692	No	0.648506	0.9806	0.9635	0.0171	0.03738	0.4575	81	0.772021		NDEONHPJ_02727	No	0.296435	1.015	1.056	-0.04003	0.0381	1.051	84	0.414839		NDEONHPJ_02716	No	0.426081	0.9545	0.9917	-0.03718	0.04553	0.8167	16	0.491939		NDEONHPJ_02712	No	0.217206	0.9871	1.01	-0.02265	0.01823	1.242	98	0.339091
	NDEONHPJ_02666	No	0.621426	0.9952	1.014	-0.01871	0.03757	0.4981	36	0.911181		NDEONHPJ_02688	No	0.983678	0.96	0.9589	0.001153	0.05547	0.02078	16	0.992542		NDEONHPJ_02684	No	0.191744	0.9087	1.006	-0.09691	0.07038	1.377	13	0.380088		NDEONHPJ_02671	No	0.518719	1.005	1.014	-0.009233	0.01427	0.6471	127	0.902336		NDEONHPJ_02691	No	0.019682	1.04	1.002	0.03821	0.01592	2.4	57	0.32235		NDEONHPJ_02684	No	0.588831	1.008	0.9778	0.03036	0.05478	0.5542	13	0.912786		NDEONHPJ_02693	No	0.321673	0.985	1.006	-0.02063	0.02076	0.9939	171	0.487924		NDEONHPJ_02728	No	0.039095	0.9691	1.003	-0.03387	0.01636	2.07	385	0.090727		NDEONHPJ_02717	No	0.276842	0.9297	0.9909	-0.06117	0.05406	1.132	14	0.341207		NDEONHPJ_02713	No	0.754311	1.005	1.011	-0.005556	0.01766	0.3147	50	0.834066
	NDEONHPJ_02667	No	0.682753	1.012	1.003	0.008466	0.02063	0.4103	74	0.935882		NDEONHPJ_02690	No	0.157466	0.9707	1.001	-0.0304	0.02138	1.422	129	0.514035		NDEONHPJ_02685	No	0.017423	0.9691	0.9898	-0.02071	0.008693	2.382	861	0.072302		NDEONHPJ_02672	No	0.993768	0.9879	0.9881	-0.0001965	0.02484	0.007909	20	0.998659		NDEONHPJ_02692	No	0.265607	1.018	0.9933	0.02456	0.02195	1.119	113	0.673676		NDEONHPJ_02685	No	0.616963	1.002	0.998	0.003496	0.006987	0.5003	870	0.921806		NDEONHPJ_02694			0	0	0	0					NDEONHPJ_02729	No	0.790047	0.9289	0.9363	-0.007326	0.02746	0.2668	138	0.855011		NDEONHPJ_02719	Yes	0.025819	0.902	0.824	0.07796	0.03467	2.249	170	0.041715		NDEONHPJ_02714	No	0.639698	1.006	0.9993	0.006454	0.01372	0.4704	62	0.747822
	NDEONHPJ_02668	No	0.947902	0.964	0.9664	-0.002384	0.03634	0.0656	63	0.984955		NDEONHPJ_02691	No	0.94391	0.9892	0.9873	0.001885	0.02667	0.07067	57	0.982623		NDEONHPJ_02686	No	0.351413	0.9668	0.9857	-0.0189	0.02001	0.9445	35	0.552973		NDEONHPJ_02673	No	0.14123	0.9897	1.032	-0.04201	0.02802	1.499	42	0.725644		NDEONHPJ_02693	No	0.778226	1.004	1.008	-0.003902	0.01383	0.2821	158	0.923809		NDEONHPJ_02686	No	0.632825	0.9867	0.9985	-0.01187	0.02463	0.482	35	0.93011		NDEONHPJ_02695	No	0.159444	1.013	0.8463	0.1671	0.1164	1.436	37	0.305177		NDEONHPJ_02730	No	0.404755	0.9592	0.9939	-0.0347	0.04067	0.8532	18	0.524603		NDEONHPJ_02720	No	0.363324	0.9185	0.955	-0.03652	0.03987	0.916	60	0.429836		NDEONHPJ_02715	No	0.913917	1.018	1.015	0.002556	0.02353	0.1086	50	0.946635
	NDEONHPJ_02669	No	0.061824	0.9531	0.9988	-0.04575	0.02424	1.887	109	0.471405		NDEONHPJ_02692	No	0.169217	1.03	1	0.03003	0.0217	1.384	113	0.526181		NDEONHPJ_02687	No	0.310156	0.9721	0.9964	-0.0243	0.02375	1.023	62	0.510131		NDEONHPJ_02674	No	0.475131	1.03	0.997	0.03293	0.04581	0.7188	58	0.889547		NDEONHPJ_02694			0	0	0	0					NDEONHPJ_02687	No	0.889274	0.9962	0.9937	0.002526	0.01807	0.1398	62	0.972511		NDEONHPJ_02697	No	0.547305	0.9652	0.9816	-0.01631	0.02706	0.6027	226	0.688865		NDEONHPJ_02731	No	0.0692	0.9735	1.014	-0.04025	0.02176	1.85	60	0.137741		NDEONHPJ_02721	Yes	<0.000001	0.7592	1.006	-0.2464	0.03806	6.476	38	<0.000001		NDEONHPJ_02716	No	0.457107	1.011	1.034	-0.02258	0.02963	0.7621	16	0.586228
	NDEONHPJ_02670	No	0.510184	0.9837	0.9687	0.01505	0.0228	0.6602	146	0.862763		NDEONHPJ_02693	No	0.919867	0.9787	0.9766	0.002127	0.02111	0.1008	158	0.973849		NDEONHPJ_02688	No	0.887193	0.967	0.9589	0.008163	0.05657	0.1443	15	0.940655		NDEONHPJ_02675	No	0.929305	1.027	1.031	-0.003379	0.03777	0.08947	30	0.991649		NDEONHPJ_02695	No	0.471942	0.9152	0.9455	-0.03033	0.04184	0.7249	49	0.789659		NDEONHPJ_02688	No	0.164157	0.9426	0.9799	-0.03726	0.02547	1.463	15	0.706501		NDEONHPJ_02698	No	0.933884	0.9798	0.9819	-0.002119	0.0255	0.0831	148	0.96371		NDEONHPJ_02732	No	0.260199	0.984	1.018	-0.03393	0.02988	1.135	68	0.376442		NDEONHPJ_02722	Yes	<0.000001	0.6487	0.8958	-0.247	0.0385	6.416	50	<0.000001		NDEONHPJ_02717	No	0.695349	0.991	0.9752	0.01587	0.03979	0.3987	16	0.789487
	NDEONHPJ_02671	No	0.057257	0.9656	1.01	-0.04393	0.0229	1.918	132	0.454658		NDEONHPJ_02694	No	0.666667	0	0.1077	-0.1077	0.1866	0.5774	1	0.885585		NDEONHPJ_02690	No	0.070908	0.9702	1.001	-0.03089	0.01699	1.818	165	0.195462		NDEONHPJ_02676	No	0.398363	0.9915	0.9738	0.01769	0.02086	0.8478	110	0.863894		NDEONHPJ_02697	No	0.40393	1.014	1.001	0.01294	0.01548	0.8362	229	0.752607		NDEONHPJ_02690	No	0.291053	0.9858	1.003	-0.01732	0.01635	1.059	165	0.788096		NDEONHPJ_02699	No	0.084904	0.9836	1.008	-0.02478	0.0143	1.734	162	0.198242		NDEONHPJ_02733	No	0.219299	0.9909	1.026	-0.03553	0.02877	1.235	115	0.331872		NDEONHPJ_02723	No	0.349994	0.9737	1.002	-0.0282	0.02982	0.9457	40	0.416206		NDEONHPJ_02719	No	0.098389	0.8372	0.7699	0.06737	0.04056	1.661	186	0.185455
	NDEONHPJ_02672	No	0.898759	1.003	0.998	0.005305	0.04119	0.1288	21	0.980353		NDEONHPJ_02695	No	0.022328	0.995	1.101	-0.1061	0.04493	2.361	48	0.203368		NDEONHPJ_02691	No	0.090478	0.9572	0.9873	-0.03009	0.01745	1.724	53	0.232918		NDEONHPJ_02677	No	0.279591	1.004	0.9841	0.01988	0.01832	1.085	160	0.825368		NDEONHPJ_02698	No	0.372707	0.9704	0.9953	-0.02499	0.02792	0.8952	106	0.739668		NDEONHPJ_02691	No	0.566184	0.9939	1.002	-0.008269	0.01433	0.5772	55	0.898043		NDEONHPJ_02700	No	0.526448	0.9994	1.01	-0.01088	0.01713	0.6351	130	0.673893		NDEONHPJ_02734	No	0.150595	0.9933	1.064	-0.07072	0.04836	1.462	45	0.248908		NDEONHPJ_02724	No	0.300724	0.9793	1.043	-0.06383	0.05939	1.075	14	0.366454		NDEONHPJ_02720	No	0.630445	0.9725	0.9582	0.01433	0.02964	0.4834	64	0.740496
	NDEONHPJ_02673	No	0.035384	0.9724	1.028	-0.05536	0.0255	2.171	44	0.374618		NDEONHPJ_02697	No	0.814242	0.9875	0.9911	-0.003542	0.01506	0.2352	225	0.938172		NDEONHPJ_02692	No	0.798076	1.003	1	0.003108	0.01212	0.2564	124	0.892619		NDEONHPJ_02678	No	0.626329	1.086	1.051	0.03541	0.07186	0.4927	26	0.928178		NDEONHPJ_02699	No	0.363642	1.017	0.9999	0.01716	0.01881	0.9127	97	0.73333		NDEONHPJ_02692	No	0.266612	0.9773	0.9933	-0.01597	0.01431	1.116	124	0.773385		NDEONHPJ_02701	No	0.783243	0.9843	0.9951	-0.01088	0.03944	0.2758	104	0.866371		NDEONHPJ_02735	No	0.958016	0.9552	0.9523	0.002875	0.05435	0.0529	52	0.972505		NDEONHPJ_02725	No	0.112344	0.9795	1.017	-0.03772	0.02323	1.623	40	0.155674		NDEONHPJ_02721	Yes	<0.000001	0.5834	1.018	-0.4349	0.0392	11.09	30	<0.000001
	NDEONHPJ_02674	No	0.547372	0.9979	0.9668	0.03111	0.05139	0.6053	57	0.879003		NDEONHPJ_02698	No	0.118783	0.9704	1.003	-0.03247	0.02065	1.573	107	0.462889		NDEONHPJ_02693	No	0.636565	0.9684	0.9766	-0.008198	0.01732	0.4733	188	0.788031		NDEONHPJ_02679	No	0.040851	1.042	0.9903	0.05213	0.02524	2.066	130	0.584045		NDEONHPJ_02700	No	0.171199	1.026	1.001	0.02495	0.01814	1.376	134	0.590903		NDEONHPJ_02693	No	0.42332	0.9987	1.008	-0.009501	0.01184	0.8024	188	0.842663		NDEONHPJ_02702	No	0.483176	0.9823	0.9959	-0.01361	0.01937	0.7023	236	0.6378		NDEONHPJ_02737	No	0.05264	0.9369	1.006	-0.06895	0.0351	1.965	87	0.112057		NDEONHPJ_02726	No	0.185412	0.7993	0.843	-0.0437	0.03271	1.336	79	0.239856		NDEONHPJ_02722	Yes	6.6e-05	0.4016	0.9359	-0.5343	0.08968	5.958	12	0.000489
	NDEONHPJ_02675	No	0.096824	0.9782	1.045	-0.06703	0.0391	1.714	30	0.55273		NDEONHPJ_02699	No	0.774683	0.9731	0.9813	-0.008194	0.02855	0.2871	96	0.924371		NDEONHPJ_02694	No	0.666667	0	0.1077	-0.1077	0.1866	0.5774	1	0.809942		NDEONHPJ_02680	No	0.458592	1.033	1.017	0.01639	0.02202	0.7445	87	0.883304		NDEONHPJ_02701	No	0.889155	0.9854	0.9886	-0.003147	0.02253	0.1397	114	0.964608		NDEONHPJ_02694			0	0	0	0					NDEONHPJ_02703	No	0.022049	0.9282	0.9665	-0.03823	0.01659	2.304	249	0.074476		NDEONHPJ_02738	Yes	0.003309	0.96	1.006	-0.04604	0.01515	3.039	72	0.012337		NDEONHPJ_02727	No	0.183402	0.9976	1.013	-0.01557	0.01163	1.339	108	0.237761		NDEONHPJ_02723	No	0.139599	0.9795	1.031	-0.05125	0.03395	1.51	37	0.242707
	NDEONHPJ_02676	No	0.172097	0.9676	1.002	-0.03445	0.02508	1.374	117	0.65556		NDEONHPJ_02700	No	0.823039	1.01	1.005	0.00474	0.02115	0.2241	133	0.943311		NDEONHPJ_02695	No	0.238452	1.073	1.101	-0.02801	0.02344	1.195	44	0.436426		NDEONHPJ_02681	No	0.499545	1.017	1.003	0.01409	0.02079	0.6777	98	0.892839		NDEONHPJ_02702	No	0.674345	0.9952	1.004	-0.009093	0.02161	0.4208	194	0.878098		NDEONHPJ_02695	No	0.417613	0.9628	0.9455	0.01732	0.02116	0.8185	43	0.842663		NDEONHPJ_02704	No	0.476649	0.3416	0.4296	-0.08804	0.1223	0.7202	32	0.63208		NDEONHPJ_02739	No	0.150845	0.8992	0.9405	-0.04127	0.02857	1.444	143	0.248959		NDEONHPJ_02728	Yes	0.001824	0.9646	0.9931	-0.0285	0.009101	3.132	569	0.003875		NDEONHPJ_02724	No	0.998146	1.034	1.034	0.0001175	0.04902	0.002397	8	0.999347
	NDEONHPJ_02677	No	0.548664	1.002	0.9935	0.008567	0.01425	0.601	166	0.879003		NDEONHPJ_02701	No	0.567233	1.002	0.9895	0.01226	0.02137	0.5738	115	0.8393		NDEONHPJ_02697	No	0.053002	0.9628	0.9911	-0.02827	0.01455	1.944	265	0.159679		NDEONHPJ_02682	No	0.852899	1.01	0.9977	0.01189	0.06387	0.1862	62	0.982371		NDEONHPJ_02703	No	0.381175	0.9835	0.9734	0.01011	0.01152	0.8771	282	0.743399		NDEONHPJ_02697	No	0.658275	0.9956	1.001	-0.005302	0.01197	0.4428	266	0.940423		NDEONHPJ_02705	No	0.33936	0.9693	0.9987	-0.02931	0.03059	0.9583	159	0.506558		NDEONHPJ_02740	No	0.093614	1.019	0.9878	0.03115	0.01817	1.715	43	0.173305		NDEONHPJ_02729	Yes	<0.000001	1.017	0.9036	0.1132	0.01909	5.932	280	<0.000001		NDEONHPJ_02725	No	0.502287	0.971	0.9974	-0.02643	0.03878	0.6816	23	0.627021
	NDEONHPJ_02678	No	0.780412	1.03	1.007	0.02321	0.08241	0.2817	26	0.961938		NDEONHPJ_02702	No	0.043366	0.9844	1.013	-0.02833	0.01393	2.034	193	0.283526		NDEONHPJ_02698	No	0.04436	0.9691	1.003	-0.03379	0.01664	2.031	127	0.141665		NDEONHPJ_02683	No	0.293766	0.9495	1.024	-0.07409	0.06944	1.067	33	0.831575		NDEONHPJ_02704	No	0.466569	0.4303	0.58	-0.1498	0.1997	0.7501	13	0.787078		NDEONHPJ_02698	No	0.142145	1.012	0.9953	0.01677	0.01135	1.477	127	0.689055		NDEONHPJ_02706	No	0.217978	0.9603	0.992	-0.03176	0.02563	1.239	106	0.377926		NDEONHPJ_02741	No	0.469256	0.9879	1.003	-0.01515	0.0208	0.7281	63	0.584685		NDEONHPJ_02730	No	0.529921	0.9793	1.006	-0.02624	0.0413	0.6355	30	0.592214		NDEONHPJ_02726	No	0.716398	0.945	0.9582	-0.01321	0.03624	0.3646	77	0.804963
	NDEONHPJ_02679	No	0.128632	1.013	0.9806	0.03264	0.02135	1.529	132	0.60212		NDEONHPJ_02703	No	0.016948	0.9362	0.9716	-0.03543	0.01475	2.402	282	0.175635		NDEONHPJ_02699	No	0.156256	0.9389	0.9813	-0.0424	0.02971	1.427	116	0.335248		NDEONHPJ_02684	No	0.428765	1.028	0.9778	0.04991	0.06094	0.819	12	0.870798		NDEONHPJ_02705	No	0.139763	1.034	0.9935	0.04094	0.02755	1.486	125	0.5573		NDEONHPJ_02699	No	0.276502	0.974	0.9999	-0.02583	0.02363	1.093	116	0.773385		NDEONHPJ_02707	No	0.649139	0.9889	1.014	-0.0254	0.05556	0.4571	63	0.772509		NDEONHPJ_02742	No	0.248497	0.9909	1.032	-0.04137	0.03548	1.166	57	0.363973		NDEONHPJ_02731	No	0.446332	1.001	1.016	-0.01524	0.01995	0.7642	114	0.511725		NDEONHPJ_02727	No	0.904702	0.997	0.9953	0.001714	0.01428	0.12	113	0.939332
	NDEONHPJ_02680	No	0.44112	0.998	1.014	-0.01638	0.02117	0.7738	87	0.844846		NDEONHPJ_02704	No	0.333995	0.03356	0.1712	-0.1377	0.1368	1.007	12	0.685224		NDEONHPJ_02700	No	0.146995	0.985	1.005	-0.02027	0.0139	1.458	146	0.320955		NDEONHPJ_02685	No	0.302808	1.008	0.998	0.01026	0.009949	1.031	724	0.835208		NDEONHPJ_02706	No	0.248433	1.042	1.005	0.03727	0.03203	1.164	72	0.65294		NDEONHPJ_02700	No	0.171425	1.018	1.001	0.01687	0.01227	1.374	152	0.717584		NDEONHPJ_02708	No	0.174537	0.9573	0.9894	-0.03201	0.02341	1.367	100	0.321545		NDEONHPJ_02743	No	0.483483	0.9915	1.005	-0.01345	0.01905	0.7061	49	0.597244		NDEONHPJ_02732	Yes	0.003101	0.9466	0.9921	-0.04551	0.01508	3.017	123	0.006196		NDEONHPJ_02728	No	0.569737	1.002	1.006	-0.004464	0.007849	0.5688	543	0.689003
	NDEONHPJ_02681	No	0.766227	0.9828	0.9883	-0.005477	0.01837	0.2981	98	0.956589		NDEONHPJ_02705	No	0.634263	1	0.9908	0.009209	0.01931	0.4769	122	0.870566		NDEONHPJ_02701	No	0.635776	0.9804	0.9895	-0.009099	0.01917	0.4746	154	0.787336		NDEONHPJ_02686	No	0.897213	1.002	0.9985	0.003676	0.02824	0.1302	33	0.985871		NDEONHPJ_02707	No	0.061928	1.016	0.9877	0.02782	0.01472	1.891	89	0.44492		NDEONHPJ_02701	No	0.158974	1.007	0.9886	0.0182	0.01286	1.415	155	0.703791		NDEONHPJ_02709	No	0.627841	0.9968	1.017	-0.02049	0.04167	0.4916	22	0.75598		NDEONHPJ_02744	No	0.068395	0.9747	1.08	-0.1051	0.05573	1.886	32	0.136512		NDEONHPJ_02733	Yes	0.013419	0.972	1.019	-0.04731	0.0189	2.503	148	0.023142		NDEONHPJ_02729	Yes	0.007913	0.9118	0.9699	-0.05813	0.02169	2.68	225	0.026368
	NDEONHPJ_02682	No	0.812329	0.988	0.9999	-0.01191	0.04995	0.2384	67	0.966584		NDEONHPJ_02706	No	0.175448	0.9802	1.002	-0.02151	0.01572	1.368	72	0.533361		NDEONHPJ_02702	No	0.200667	0.9981	1.013	-0.01461	0.01139	1.283	241	0.393182		NDEONHPJ_02687	No	0.372224	1.008	0.9937	0.01384	0.01543	0.8968	90	0.852663		NDEONHPJ_02708	No	0.149818	1.049	1.008	0.04148	0.02861	1.45	116	0.565833		NDEONHPJ_02702	No	0.683949	1.008	1.004	0.004108	0.01008	0.4076	240	0.94558		NDEONHPJ_02710	No	0.202507	0.9737	0.9323	0.0414	0.03235	1.28	149	0.358051		NDEONHPJ_02745	No	0.312537	1.009	1.033	-0.02402	0.0237	1.014	141	0.432248		NDEONHPJ_02734	No	0.416189	1.003	1.017	-0.01456	0.01783	0.8169	89	0.481485		NDEONHPJ_02730	No	0.842487	1.006	1.014	-0.00822	0.04107	0.2002	36	0.897261
	NDEONHPJ_02683	No	0.629665	0.9556	0.9889	-0.0333	0.06846	0.4865	35	0.917843		NDEONHPJ_02707	No	0.395298	0.9916	0.9756	0.01606	0.0188	0.8543	86	0.734514		NDEONHPJ_02703	Yes	<0.000001	0.8765	0.9716	-0.09509	0.01678	5.666	346	1e-06		NDEONHPJ_02688	No	0.401953	0.887	0.9799	-0.09292	0.109	0.8526	25	0.863894		NDEONHPJ_02709	No	0.684942	1.054	1.066	-0.01187	0.02855	0.4157	12	0.884878		NDEONHPJ_02703	No	0.52326	0.9798	0.9734	0.006394	0.01001	0.639	346	0.875523		NDEONHPJ_02711	No	0.06564	0.941	1.002	-0.06066	0.03237	1.874	62	0.167555		NDEONHPJ_02746	No	0.805456	1.009	1.018	-0.009016	0.03617	0.2493	22	0.866188		NDEONHPJ_02735	No	0.073967	0.9885	1.01	-0.02182	0.0121	1.803	114	0.106893		NDEONHPJ_02731	No	0.108264	0.9856	1.01	-0.02439	0.01502	1.624	80	0.200548
	NDEONHPJ_02684	No	0.362214	1.048	1.006	0.04208	0.04456	0.9443	13	0.813097		NDEONHPJ_02708	No	0.470746	0.9744	0.9538	0.02058	0.02844	0.7237	113	0.785316		NDEONHPJ_02704	No	0.44659	0.0919	0.1712	-0.07934	0.1029	0.7709	31	0.642889		NDEONHPJ_02690	No	0.329125	0.9795	1.003	-0.02368	0.02419	0.9791	147	0.847624		NDEONHPJ_02710	No	0.085911	1.043	0.9848	0.05845	0.03362	1.739	81	0.503341		NDEONHPJ_02704	No	0.099571	0.3198	0.58	-0.2603	0.1533	1.698	31	0.642199		NDEONHPJ_02712	No	0.512456	0.9273	0.954	-0.02672	0.04062	0.6578	83	0.662131		NDEONHPJ_02747	No	0.046046	0.9888	1.014	-0.02499	0.01175	2.127	20	0.102216		NDEONHPJ_02737	No	0.038982	0.9519	0.986	-0.0341	0.01639	2.081	164	0.060255		NDEONHPJ_02732	No	0.391939	0.9814	0.9942	-0.01282	0.01492	0.8589	132	0.524398
	NDEONHPJ_02685	No	0.479528	0.9835	0.9898	-0.00636	0.008991	0.7074	734	0.85572		NDEONHPJ_02709	No	0.603958	0.9813	1.013	-0.03199	0.06005	0.5327	12	0.859301		NDEONHPJ_02705	No	0.098749	0.9669	0.9908	-0.02384	0.01435	1.661	150	0.247946		NDEONHPJ_02691	No	0.099949	1.032	1.002	0.03035	0.01808	1.679	46	0.682674		NDEONHPJ_02711	No	0.857357	0.9974	0.992	0.005342	0.02951	0.1811	35	0.955017		NDEONHPJ_02705	No	0.506545	1.005	0.9935	0.01178	0.01769	0.6658	153	0.870444		NDEONHPJ_02713	No	0.934416	1.002	1.006	-0.003258	0.03947	0.08253	87	0.96371		NDEONHPJ_02748	No	0.74295	0.9922	0.9979	-0.005752	0.01735	0.3315	26	0.81746		NDEONHPJ_02738	No	0.607452	0.9823	0.989	-0.006611	0.01283	0.5153	104	0.663602		NDEONHPJ_02733	No	0.10928	0.9854	1.007	-0.02131	0.01323	1.61	159	0.2018
	NDEONHPJ_02686	No	0.401123	0.9624	0.9857	-0.0233	0.02741	0.85	35	0.826204		NDEONHPJ_02710	No	0.489667	1.029	1.041	-0.01154	0.01662	0.694	81	0.799588		NDEONHPJ_02706	No	0.183129	0.9826	1.002	-0.01918	0.01429	1.342	86	0.367293		NDEONHPJ_02692	No	0.209438	0.9635	0.9933	-0.02975	0.02356	1.263	110	0.793832		NDEONHPJ_02712	No	0.183124	0.9864	1.01	-0.02332	0.01736	1.343	78	0.599669		NDEONHPJ_02706	No	0.518736	1.018	1.005	0.01328	0.0205	0.6479	87	0.87409		NDEONHPJ_02714	No	0.55306	0.9785	0.9916	-0.01314	0.02203	0.5963	65	0.693354		NDEONHPJ_02749	No	0.286369	0.9487	0.9974	-0.04864	0.04513	1.078	50	0.404144		NDEONHPJ_02739	Yes	0.000109	0.8907	0.9415	-0.05078	0.01288	3.943	213	0.000303		NDEONHPJ_02734	Yes	0.004077	1.038	0.9982	0.03964	0.01342	2.954	83	0.015469
	NDEONHPJ_02687	No	0.457741	0.9784	0.9964	-0.01799	0.02413	0.7455	98	0.849986		NDEONHPJ_02711	No	0.768022	0.9862	0.9964	-0.01025	0.03448	0.2972	36	0.921977		NDEONHPJ_02707	No	0.464349	0.9907	0.9756	0.01511	0.02058	0.7342	113	0.657528		NDEONHPJ_02693	No	0.875437	1.006	1.008	-0.002615	0.01666	0.157	180	0.98534		NDEONHPJ_02713	No	0.867081	1.007	1.011	-0.003117	0.01853	0.1682	50	0.957188		NDEONHPJ_02707	No	0.035355	1.027	0.9877	0.03969	0.01864	2.129	116	0.495941		NDEONHPJ_02715	No	0.481654	0.9771	0.9974	-0.02034	0.02856	0.712	32	0.636518		NDEONHPJ_02750	No	0.344941	0.9711	1.007	-0.03602	0.03763	0.9574	35	0.466192		NDEONHPJ_02740	Yes	<0.000001	1.08	0.9546	0.1253	0.02295	5.458	60	4e-06		NDEONHPJ_02735	No	0.927952	0.9831	0.9811	0.002016	0.02223	0.0907	81	0.955182
	NDEONHPJ_02688	No	0.494282	0.8967	0.9589	-0.06217	0.08967	0.6933	26	0.859526		NDEONHPJ_02712	No	0.884084	0.9901	0.9871	0.003062	0.02093	0.1463	79	0.961418		NDEONHPJ_02708	No	0.453137	0.9352	0.9538	-0.01867	0.02482	0.7522	144	0.64881		NDEONHPJ_02694			0	0	0	0					NDEONHPJ_02714	No	0.348416	1.018	0.9993	0.0191	0.02013	0.9488	40	0.722399		NDEONHPJ_02708	No	0.80859	1.004	1.008	-0.004454	0.01835	0.2427	145	0.961952		NDEONHPJ_02716	No	0.51524	0.9483	1.009	-0.06071	0.08964	0.6773	9	0.663216		NDEONHPJ_02751	No	0.841604	0.9954	0.99	0.005393	0.0268	0.2012	38	0.889688		NDEONHPJ_02741	No	0.398664	0.9789	0.9922	-0.01326	0.01561	0.8499	62	0.46495		NDEONHPJ_02737	Yes	0.00011	0.9696	1.008	-0.03808	0.009609	3.963	164	0.000762
	NDEONHPJ_02690	No	0.098454	0.958	1.001	-0.04313	0.02594	1.663	152	0.55273		NDEONHPJ_02713	No	0.389653	0.9894	1.005	-0.01557	0.01794	0.8678	50	0.730625		NDEONHPJ_02709	No	0.134904	0.9511	1.013	-0.06219	0.03983	1.562	19	0.302945		NDEONHPJ_02695	No	0.176678	0.8463	0.9455	-0.09924	0.07219	1.375	41	0.766682		NDEONHPJ_02715	No	0.765678	1.005	1.015	-0.009697	0.03228	0.3004	34	0.914891		NDEONHPJ_02709	No	0.00721	1.012	1.066	-0.05366	0.01783	3.009	19	0.210497		NDEONHPJ_02717	No	0.367297	0.8826	1.04	-0.1571	0.1664	0.9442	10	0.531784		NDEONHPJ_02752	No	0.082151	0.9818	1.036	-0.05427	0.03088	1.758	91	0.157184		NDEONHPJ_02742	No	0.044361	0.9758	1.007	-0.03115	0.01524	2.044	78	0.067382		NDEONHPJ_02738	No	0.077653	0.9667	1.01	-0.04326	0.02427	1.783	100	0.154152
	NDEONHPJ_02691	No	0.849373	0.9913	0.9873	0.003922	0.02053	0.191	46	0.974352		NDEONHPJ_02714	No	0.88252	1.009	1.006	0.003389	0.02278	0.1487	40	0.961331		NDEONHPJ_02710	No	0.252399	1.025	1.041	-0.01581	0.01373	1.151	99	0.451124		NDEONHPJ_02697	No	0.320297	0.9816	1.001	-0.01934	0.01942	0.9959	241	0.839349		NDEONHPJ_02716	No	0.571925	1.012	1.034	-0.02156	0.03689	0.5844	10	0.837564		NDEONHPJ_02710	No	0.87984	0.9815	0.9848	-0.003246	0.02142	0.1516	99	0.971187		NDEONHPJ_02719	No	0.86261	0.7113	0.7016	0.009689	0.05587	0.1734	123	0.921872		NDEONHPJ_02753	No	0.25597	0.9113	0.8798	0.03146	0.02741	1.148	56	0.372528		NDEONHPJ_02743	No	0.094486	0.9456	0.9974	-0.05178	0.03062	1.691	85	0.132653		NDEONHPJ_02739	Yes	0.000176	0.8648	0.9368	-0.0721	0.01892	3.811	239	0.001139
	NDEONHPJ_02692	No	0.402823	0.9806	1	-0.01941	0.02312	0.8398	111	0.827047		NDEONHPJ_02715	No	0.195348	0.9789	1.018	-0.03877	0.02936	1.32	35	0.552285		NDEONHPJ_02711	No	0.434524	0.9758	0.9964	-0.02057	0.0261	0.7882	47	0.633414		NDEONHPJ_02698	No	0.562469	0.9819	0.9953	-0.0134	0.02307	0.5806	134	0.911027		NDEONHPJ_02717	No	0.735866	0.9951	0.9752	0.01992	0.05742	0.3469	10	0.901895		NDEONHPJ_02711	No	0.300574	1.016	0.992	0.02396	0.02289	1.047	47	0.789157		NDEONHPJ_02720	No	0.016409	0.8698	0.9915	-0.1217	0.04914	2.476	55	0.060944		NDEONHPJ_02754	No	0.949327	1.009	1.007	0.001665	0.02613	0.06374	87	0.966839		NDEONHPJ_02744	No	0.146873	0.9789	1.013	-0.03443	0.02349	1.465	78	0.195774		NDEONHPJ_02740	Yes	0.01763	1.055	1.002	0.0533	0.02148	2.481	38	0.049166
	NDEONHPJ_02693	No	0.686992	0.985	0.9766	0.008344	0.02068	0.4036	187	0.938648		NDEONHPJ_02716	No	0.545535	1.047	1.011	0.03539	0.05656	0.6257	10	0.827047		NDEONHPJ_02712	No	0.638529	0.9951	0.9871	0.008024	0.01703	0.4712	100	0.788588		NDEONHPJ_02699	No	0.582678	1.008	0.9999	0.008523	0.01548	0.5507	148	0.919875		NDEONHPJ_02719	No	0.40081	0.816	0.7699	0.0461	0.05472	0.8426	149	0.752607		NDEONHPJ_02712	No	0.503138	1.02	1.01	0.01043	0.01553	0.672	101	0.869457		NDEONHPJ_02721	Yes	3.3e-05	0.6155	0.9908	-0.3753	0.0723	5.192	22	0.000458		NDEONHPJ_02755	No	0.809215	0.9988	0.9912	0.007605	0.03141	0.2421	92	0.868048		NDEONHPJ_02745	Yes	0.019492	0.9709	0.9952	-0.02431	0.01033	2.354	214	0.03234		NDEONHPJ_02741	No	0.424575	0.9798	0.9949	-0.01514	0.01887	0.8024	84	0.555434
	NDEONHPJ_02694	No	0.42265	0	0.1077	-0.1077	0.1077	1	2	0.833313		NDEONHPJ_02717	No	0.329058	0.9427	0.991	-0.04829	0.04707	1.026	10	0.681818		NDEONHPJ_02713	No	0.922701	1.007	1.005	0.001987	0.02037	0.09754	48	0.960973		NDEONHPJ_02700	No	0.542496	1.01	1.001	0.009228	0.01511	0.6105	142	0.908511		NDEONHPJ_02720	No	0.151359	1.033	0.9582	0.07531	0.05178	1.454	57	0.567443		NDEONHPJ_02713	No	0.832558	1.016	1.011	0.005594	0.02631	0.2126	48	0.964454		NDEONHPJ_02722	Yes	0.000589	0.6257	0.941	-0.3152	0.07387	4.267	16	0.004902		NDEONHPJ_02756	No	0.054356	0.9509	1.026	-0.07563	0.03675	2.058	18	0.114499		NDEONHPJ_02746	No	0.106907	0.9675	0.9985	-0.03099	0.0189	1.64	54	0.148465		NDEONHPJ_02742	No	0.48262	1.021	1.005	0.01548	0.02194	0.7052	84	0.609109
	NDEONHPJ_02695	No	0.253195	1.013	1.101	-0.08769	0.07574	1.158	44	0.736484		NDEONHPJ_02719	No	0.18864	0.8916	0.8372	0.0544	0.04119	1.321	147	0.544926		NDEONHPJ_02714	No	0.057152	0.976	1.006	-0.02967	0.01528	1.942	56	0.167444		NDEONHPJ_02701	No	0.791612	0.9951	0.9886	0.006545	0.02472	0.2648	122	0.966818		NDEONHPJ_02721	No	0.513609	1.007	1.018	-0.01124	0.01697	0.6623	26	0.808874		NDEONHPJ_02714	No	0.338333	0.9839	0.9993	-0.01539	0.01593	0.9657	56	0.806105		NDEONHPJ_02723	No	0.746128	0.9672	0.9878	-0.02065	0.06308	0.3274	25	0.838729		NDEONHPJ_02757	No	0.637621	0.978	0.9865	-0.008505	0.01791	0.4749	37	0.73438		NDEONHPJ_02747	No	0.075845	0.9519	0.9997	-0.04777	0.02551	1.872	20	0.109377		NDEONHPJ_02743	No	0.031924	1.014	0.9781	0.0359	0.01635	2.197	60	0.077729
	NDEONHPJ_02697	No	0.235034	0.9652	0.9911	-0.02582	0.02169	1.19	244	0.729418		NDEONHPJ_02720	No	0.816648	0.9611	0.9725	-0.01138	0.04886	0.233	55	0.940149		NDEONHPJ_02715	Yes	0.001379	0.95	1.018	-0.0677	0.02	3.384	51	0.010203		NDEONHPJ_02702	No	0.547872	0.9959	1.004	-0.008412	0.01398	0.6018	233	0.908582		NDEONHPJ_02722	No	0.905697	0.9311	0.9359	-0.004769	0.03966	0.1202	17	0.970744		NDEONHPJ_02715	No	0.320001	0.9932	1.015	-0.02194	0.02185	1.004	51	0.804148		NDEONHPJ_02724	No	0.450606	1.022	1.091	-0.06828	0.08175	0.8352	4	0.608704		NDEONHPJ_02758	Yes	3e-06	1.018	0.9115	0.1066	0.02187	4.874	128	3.9e-05		NDEONHPJ_02748	No	0.069121	0.9641	1.003	-0.0386	0.02057	1.877	34	0.100437		NDEONHPJ_02744	No	0.956649	0.9987	0.9978	0.0008555	0.01567	0.0546	58	0.972912
	NDEONHPJ_02698	No	0.244138	0.9798	1.003	-0.02308	0.01973	1.17	143	0.732315		NDEONHPJ_02721	No	0.33344	0.6471	0.5834	0.06366	0.0646	0.9855	26	0.685036		NDEONHPJ_02716	No	0.103116	0.9545	1.011	-0.05675	0.03283	1.729	16	0.255248		NDEONHPJ_02703	No	0.566867	0.9665	0.9734	-0.006977	0.01217	0.5733	288	0.914311		NDEONHPJ_02723	No	0.932641	1.036	1.031	0.004858	0.05698	0.08526	29	0.978861		NDEONHPJ_02716	No	0.344566	0.9917	1.034	-0.04215	0.04328	0.974	16	0.809092		NDEONHPJ_02725	No	0.801386	0.9806	0.9625	0.01802	0.07104	0.2537	32	0.878637		NDEONHPJ_02759	Yes	0.00454	1.028	0.9484	0.07949	0.02626	3.027	36	0.015971		NDEONHPJ_02749	No	0.428162	0.9826	0.9937	-0.01115	0.01398	0.7973	66	0.493828		NDEONHPJ_02745	No	0.736285	1.004	1	0.003444	0.01022	0.3372	242	0.820142
	NDEONHPJ_02699	No	0.897879	0.9836	0.9813	0.002298	0.01788	0.1286	156	0.980353		NDEONHPJ_02722	No	0.031919	0.6307	0.4016	0.2291	0.09748	2.35	16	0.23953		NDEONHPJ_02717	No	0.202963	0.9297	0.991	-0.06132	0.04606	1.331	15	0.394872		NDEONHPJ_02704	No	0.336097	0.4296	0.58	-0.1504	0.1531	0.9825	23	0.847771		NDEONHPJ_02724	No	0.771777	1.017	1.034	-0.01743	0.0581	0.3001	8	0.91995		NDEONHPJ_02717	No	0.744889	0.9909	0.9752	0.01572	0.04743	0.3315	15	0.952098		NDEONHPJ_02726	No	0.46033	0.8208	0.8443	-0.02349	0.03172	0.7405	131	0.61799		NDEONHPJ_02760	No	0.40892	0.9889	0.931	0.05791	0.06593	0.8783	7	0.5286		NDEONHPJ_02750	No	0.130346	0.9906	1.032	-0.0409	0.02654	1.541	45	0.176749		NDEONHPJ_02746	No	0.534186	1.002	0.9733	0.02892	0.0461	0.6273	38	0.656761
	NDEONHPJ_02700	No	0.713381	0.9994	1.005	-0.005806	0.01577	0.368	144	0.943908		NDEONHPJ_02723	No	0.598019	0.9589	0.9795	-0.0206	0.03864	0.5333	28	0.858328		NDEONHPJ_02719	No	0.052141	0.902	0.8372	0.06478	0.03314	1.955	178	0.157926		NDEONHPJ_02705	No	0.844951	0.9987	0.9935	0.005111	0.02609	0.1959	157	0.980151		NDEONHPJ_02725	No	0.55522	0.9758	0.9974	-0.02161	0.03605	0.5996	21	0.826485		NDEONHPJ_02719	No	0.203118	0.824	0.7699	0.0542	0.04243	1.277	178	0.743762		NDEONHPJ_02727	No	0.490159	0.948	0.9704	-0.02241	0.0324	0.6918	143	0.64432		NDEONHPJ_02761	Yes	<0.000001	0.4442	0.8871	-0.4429	0.07495	5.91	68	2e-06		NDEONHPJ_02751	No	0.29008	0.9707	0.9902	-0.0195	0.01827	1.067	62	0.354862		NDEONHPJ_02747	No	0.46908	1.02	1.031	-0.0108	0.01476	0.7313	38	0.596355
	NDEONHPJ_02701	No	0.867749	0.9843	0.9895	-0.005203	0.03118	0.1669	124	0.975971		NDEONHPJ_02724	No	0.474702	0.9689	1.034	-0.06556	0.0874	0.7501	8	0.787822		NDEONHPJ_02720	No	0.202429	0.9185	0.9725	-0.054	0.04192	1.288	62	0.394497		NDEONHPJ_02706	No	0.480132	0.992	1.005	-0.01257	0.01773	0.7088	99	0.890704		NDEONHPJ_02726	No	0.07344	0.9023	0.9582	-0.05595	0.03079	1.817	70	0.477328		NDEONHPJ_02720	No	0.903436	0.955	0.9582	-0.003154	0.02589	0.1218	62	0.978534		NDEONHPJ_02728	No	0.150298	0.9526	0.9744	-0.0218	0.01513	1.44	601	0.291929		NDEONHPJ_02763	No	0.130658	0.9839	1.009	-0.02486	0.01622	1.533	59	0.223064		NDEONHPJ_02752	Yes	0.025332	0.9819	1.008	-0.02663	0.01182	2.252	209	0.040984		NDEONHPJ_02748	No	0.98573	0.9964	0.9968	-0.0004005	0.02222	0.01803	32	0.993455
	NDEONHPJ_02702	No	0.07615	0.9823	1.013	-0.03044	0.01709	1.781	236	0.501397		NDEONHPJ_02725	No	0.980204	0.9703	0.971	-0.0007246	0.02884	0.02513	20	0.991765		NDEONHPJ_02721	Yes	0.000799	0.7592	0.5834	0.1758	0.04775	3.681	34	0.006837		NDEONHPJ_02707	No	0.427254	1.014	0.9877	0.02657	0.03329	0.7979	81	0.870798		NDEONHPJ_02727	No	0.041824	1.056	0.9953	0.0602	0.0292	2.062	100	0.418459		NDEONHPJ_02721	No	0.65013	1.006	1.018	-0.01262	0.02758	0.4576	34	0.936548		NDEONHPJ_02729	No	0.07205	0.9203	0.9709	-0.05056	0.02794	1.809	184	0.177389		NDEONHPJ_02764	No	0.387498	1.024	1.091	-0.06689	0.07606	0.8795	25	0.508396		NDEONHPJ_02753	Yes	<0.000001	0.9922	0.8583	0.1339	0.02498	5.361	119	2e-06		NDEONHPJ_02749	No	0.718032	0.9837	0.992	-0.008297	0.02288	0.3626	68	0.806276
	NDEONHPJ_02703	No	0.005657	0.9282	0.9716	-0.0434	0.01557	2.788	292	0.136638		NDEONHPJ_02726	No	0.18364	0.8975	0.945	-0.04749	0.03538	1.343	72	0.542617		NDEONHPJ_02722	Yes	0.005356	0.6487	0.4016	0.2471	0.0825	2.995	31	0.029836		NDEONHPJ_02708	No	0.432133	0.9894	1.008	-0.01864	0.02365	0.7881	123	0.870798		NDEONHPJ_02728	No	0.796962	1.003	1.006	-0.003059	0.01188	0.2574	471	0.931003		NDEONHPJ_02722	No	0.167434	0.8958	0.9359	-0.04014	0.02839	1.414	31	0.711186		NDEONHPJ_02730	No	0.075317	0.9501	1.004	-0.05383	0.02969	1.813	55	0.182007		NDEONHPJ_02765	No	0.681367	1.049	1.181	-0.1324	0.2924	0.4529	3	0.770251		NDEONHPJ_02754	No	0.931267	0.9835	0.9849	-0.001417	0.0164	0.0864	143	0.947466		NDEONHPJ_02750	No	0.69908	1.053	1.038	0.01591	0.04084	0.3895	38	0.791962
	NDEONHPJ_02704	No	0.264309	0.3416	0.1712	0.1703	0.1489	1.144	23	0.746763		NDEONHPJ_02727	No	0.406842	1.015	0.997	0.01845	0.02215	0.8331	97	0.739557		NDEONHPJ_02723	No	0.835462	0.9737	0.9795	-0.005834	0.0279	0.2091	38	0.914363		NDEONHPJ_02709	No	0.26744	1.017	1.066	-0.04884	0.04267	1.144	18	0.823378		NDEONHPJ_02729	No	0.124831	0.9363	0.9699	-0.03363	0.02181	1.542	182	0.547821		NDEONHPJ_02723	No	0.416435	1.002	1.031	-0.02888	0.03517	0.8214	39	0.842663		NDEONHPJ_02731	No	0.728507	0.9854	0.9997	-0.01433	0.04113	0.3483	83	0.827155		NDEONHPJ_02766	No	0.324227	0.9916	1.022	-0.03003	0.03026	0.9926	72	0.444478		NDEONHPJ_02755	No	0.047064	0.9743	0.9965	-0.02222	0.01111	2.001	162	0.071018		NDEONHPJ_02751	No	0.813666	0.9637	0.9536	0.01008	0.04249	0.2371	44	0.8768
	NDEONHPJ_02705	No	0.400144	0.9693	0.9908	-0.02143	0.0254	0.8436	160	0.825446		NDEONHPJ_02728	No	0.005438	0.9691	1.002	-0.03246	0.01162	2.793	457	0.096079		NDEONHPJ_02724	No	0.441649	0.9793	1.034	-0.05521	0.06917	0.7982	11	0.638962		NDEONHPJ_02710	No	0.12618	0.9323	0.9848	-0.0525	0.03409	1.54	120	0.712245		NDEONHPJ_02730	No	0.572198	0.9939	1.014	-0.02029	0.03549	0.5718	27	0.837564		NDEONHPJ_02724	No	0.863812	1.043	1.034	0.00873	0.04972	0.1756	11	0.970084		NDEONHPJ_02732	No	0.067663	0.9559	1.039	-0.08288	0.04467	1.856	71	0.171101		NDEONHPJ_02767	No	0.420397	0.9634	0.9805	-0.01711	0.02114	0.8094	91	0.53916		NDEONHPJ_02756	No	0.283473	0.9638	0.9996	-0.03576	0.03301	1.083	54	0.348013		NDEONHPJ_02752	No	0.018794	0.9785	1.007	-0.02879	0.01213	2.373	166	0.051707
	NDEONHPJ_02706	No	0.076422	0.9603	1.002	-0.04148	0.02318	1.789	105	0.501503		NDEONHPJ_02729	No	0.532328	0.9289	0.9118	0.01718	0.02746	0.6257	181	0.819614		NDEONHPJ_02725	No	0.775782	0.9795	0.971	0.008489	0.02955	0.2873	31	0.878459		NDEONHPJ_02711	No	0.738317	1.002	0.992	0.009636	0.02868	0.3359	50	0.957404		NDEONHPJ_02731	No	0.800067	1.014	1.01	0.00382	0.01503	0.2542	71	0.932421		NDEONHPJ_02725	No	0.51862	1.017	0.9974	0.01977	0.0303	0.6527	32	0.87409		NDEONHPJ_02733	No	0.472896	0.9999	1.021	-0.02062	0.02867	0.7192	185	0.630033		NDEONHPJ_02768	Yes	9.5e-05	0.831	0.6149	0.2161	0.05126	4.216	54	0.000705		NDEONHPJ_02757	No	0.912838	0.9589	0.9544	0.004487	0.04081	0.11	56	0.93122		NDEONHPJ_02753	Yes	0.005439	0.9432	0.8883	0.05487	0.01928	2.846	94	0.019369
	NDEONHPJ_02707	No	0.699891	0.9889	0.9756	0.01331	0.03441	0.3869	80	0.940476		NDEONHPJ_02730	No	0.388086	0.9592	1.006	-0.04678	0.05332	0.8773	27	0.730067		NDEONHPJ_02726	Yes	2.3e-05	0.7993	0.945	-0.1457	0.03234	4.505	78	0.000346		NDEONHPJ_02712	No	0.09152	0.954	1.01	-0.05567	0.03264	1.706	90	0.66168		NDEONHPJ_02732	No	0.331333	1.018	0.9942	0.02372	0.02429	0.9762	100	0.70953		NDEONHPJ_02726	No	0.002266	0.843	0.9582	-0.1152	0.0365	3.157	78	0.092408		NDEONHPJ_02734	No	0.182218	0.9924	0.9564	0.03603	0.02672	1.348	66	0.331297		NDEONHPJ_02769	No	0.153705	0.9486	0.9817	-0.03311	0.02281	1.452	44	0.251659		NDEONHPJ_02758	Yes	0.017169	0.995	0.9626	0.03241	0.01349	2.403	203	0.028958		NDEONHPJ_02754	No	0.608263	0.9792	0.9908	-0.01169	0.02276	0.5138	130	0.719798
	NDEONHPJ_02708	No	0.823331	0.9573	0.9538	0.003525	0.01575	0.2238	120	0.969436		NDEONHPJ_02731	No	0.565373	0.9735	0.9856	-0.01204	0.02085	0.5777	69	0.838239		NDEONHPJ_02727	No	0.963267	0.9976	0.997	0.0005928	0.01284	0.04616	110	0.98257		NDEONHPJ_02713	No	0.906625	1.006	1.011	-0.00482	0.04094	0.1177	67	0.987106		NDEONHPJ_02733	No	0.435919	1.026	1.007	0.01966	0.02516	0.7814	138	0.766188		NDEONHPJ_02727	No	0.182515	1.013	0.9953	0.01788	0.01333	1.341	111	0.7252		NDEONHPJ_02735	No	0.039011	0.9653	1.011	-0.04608	0.02204	2.091	102	0.114687		NDEONHPJ_02770	No	0.053576	0.9953	1.03	-0.03496	0.01796	1.946	142	0.113096		NDEONHPJ_02759	No	0.271602	0.9749	0.9574	0.01745	0.01581	1.104	134	0.335708		NDEONHPJ_02755	No	0.853915	0.9883	0.992	-0.003668	0.01989	0.1844	186	0.90528
	NDEONHPJ_02709	No	0.663642	0.9968	1.013	-0.01649	0.03729	0.4422	18	0.928831		NDEONHPJ_02732	No	0.880667	0.984	0.9814	0.002608	0.01733	0.1505	100	0.96011		NDEONHPJ_02728	Yes	3.8e-05	0.9646	1.002	-0.03696	0.008894	4.155	552	0.000522		NDEONHPJ_02714	No	0.684631	0.9916	0.9993	-0.007673	0.0188	0.4081	62	0.941206		NDEONHPJ_02734	No	0.067541	1.064	0.9982	0.06587	0.03543	1.859	65	0.466359		NDEONHPJ_02728	No	0.114129	0.9931	1.006	-0.01292	0.008163	1.582	560	0.654574		NDEONHPJ_02736	No	0.970895	0.457	0.4844	-0.02742	0.6659	0.04118	2	0.983081		NDEONHPJ_02771	No	0.594127	1.016	1.006	0.009408	0.01756	0.5358	58	0.698145		NDEONHPJ_02760	No	0.676466	0.9843	0.9622	0.02211	0.05144	0.4298	10	0.72522		NDEONHPJ_02756	No	0.596796	1.006	0.9899	0.01571	0.02949	0.5327	46	0.70935
	NDEONHPJ_02710	No	0.013224	0.9737	1.041	-0.06719	0.02674	2.512	129	0.221125		NDEONHPJ_02733	No	0.703735	0.9909	0.9854	0.005438	0.01427	0.3811	136	0.902909		NDEONHPJ_02729	Yes	3e-06	1.017	0.9118	0.105	0.02209	4.755	252	6.4e-05		NDEONHPJ_02715	No	0.516022	0.9974	1.015	-0.01773	0.02706	0.6552	41	0.900621		NDEONHPJ_02735	No	0.42293	0.9523	0.9811	-0.0288	0.03572	0.8064	66	0.758026		NDEONHPJ_02729	Yes	0.000418	0.9036	0.9699	-0.06634	0.01855	3.576	253	0.024568		NDEONHPJ_02737	No	0.091404	0.9376	0.9867	-0.04911	0.02887	1.701	128	0.209017		NDEONHPJ_02772	No	0.223029	1.01	1.032	-0.02231	0.01821	1.225	112	0.336312		NDEONHPJ_02761	Yes	0.001283	0.4428	0.8097	-0.3669	0.1088	3.371	63	0.002813		NDEONHPJ_02757	No	0.528668	0.9979	0.9848	0.01303	0.02057	0.6336	62	0.651824
	NDEONHPJ_02711	No	0.144797	0.941	0.9964	-0.05539	0.03744	1.48	54	0.627151		NDEONHPJ_02734	No	0.011863	0.9933	1.038	-0.04449	0.01717	2.591	63	0.144967		NDEONHPJ_02730	No	0.579176	0.9793	1.006	-0.02669	0.04765	0.5601	33	0.744378		NDEONHPJ_02716	No	0.707491	1.009	1.034	-0.02477	0.06458	0.3836	13	0.949614		NDEONHPJ_02737	No	0.94057	1.006	1.008	-0.001869	0.02502	0.0747	127	0.980636		NDEONHPJ_02730	No	0.801589	1.006	1.014	-0.008666	0.03421	0.2533	33	0.959768		NDEONHPJ_02738	No	0.902667	0.9645	0.9705	-0.006001	0.0489	0.1227	74	0.945898		NDEONHPJ_02773	No	0.670439	0.9939	1.001	-0.006821	0.01601	0.4262	192	0.761417		NDEONHPJ_02763	No	0.371275	1.001	1.025	-0.02404	0.02677	0.8979	107	0.437891		NDEONHPJ_02758	Yes	<0.000001	1.055	0.9496	0.1051	0.01123	9.356	184	<0.000001
	NDEONHPJ_02712	No	0.029538	0.9273	0.9871	-0.05975	0.02702	2.211	91	0.347653		NDEONHPJ_02735	No	0.456629	0.9552	0.9831	-0.02794	0.03732	0.7487	67	0.78083		NDEONHPJ_02731	No	0.442577	1.001	0.9856	0.01564	0.02029	0.771	96	0.639771		NDEONHPJ_02717	No	0.312078	1.04	0.9752	0.06448	0.06131	1.052	13	0.839056		NDEONHPJ_02738	No	0.779743	1.006	1.01	-0.00396	0.01412	0.2805	86	0.924566		NDEONHPJ_02731	No	0.714676	1.016	1.01	0.006497	0.01772	0.3666	98	0.9507		NDEONHPJ_02739	Yes	1e-05	0.8882	0.9674	-0.07918	0.0175	4.525	200	0.000172		NDEONHPJ_02774	No	0.965537	0.9956	0.9947	0.0008571	0.01966	0.04359	28	0.977532		NDEONHPJ_02764	No	0.36118	0.9955	1.013	-0.01776	0.01928	0.9208	55	0.427593		NDEONHPJ_02759	Yes	<0.000001	1.025	0.9389	0.08609	0.01567	5.493	105	4e-06
	NDEONHPJ_02713	No	0.942175	1.002	1.005	-0.002522	0.03465	0.0728	70	0.984955		NDEONHPJ_02737	No	0.018132	0.9369	0.9696	-0.03274	0.01367	2.395	124	0.179727		NDEONHPJ_02732	No	0.028611	0.9466	0.9814	-0.0348	0.01571	2.214	126	0.104339		NDEONHPJ_02719	No	0.180424	0.7016	0.7699	-0.06821	0.05069	1.346	154	0.772787		NDEONHPJ_02739	No	0.876616	0.9405	0.9368	0.003623	0.0233	0.1555	190	0.960607		NDEONHPJ_02732	No	0.883391	0.9921	0.9942	-0.002104	0.01432	0.147	129	0.971407		NDEONHPJ_02740	No	0.218078	1.011	0.9595	0.0516	0.04135	1.248	48	0.377926		NDEONHPJ_02775	No	0.119234	0.9882	1.03	-0.04152	0.02603	1.595	37	0.207598		NDEONHPJ_02765	No	0.227325	1.095	0.9766	0.1184	0.06878	1.721	2	0.287046		NDEONHPJ_02760	No	0.885286	1.01	1.023	-0.01268	0.08642	0.1467	15	0.92748
	NDEONHPJ_02714	No	0.140811	0.9785	1.006	-0.02726	0.01828	1.491	65	0.621458		NDEONHPJ_02738	No	0.809972	0.96	0.9667	-0.00674	0.02794	0.2412	86	0.93741		NDEONHPJ_02733	No	0.465684	0.972	0.9854	-0.01346	0.0184	0.7314	152	0.658341		NDEONHPJ_02720	No	0.283178	0.9915	0.9582	0.0333	0.03074	1.083	58	0.828343		NDEONHPJ_02740	No	0.467253	0.9878	1.002	-0.01412	0.01924	0.734	40	0.787192		NDEONHPJ_02733	No	0.35799	1.019	1.007	0.01254	0.0136	0.9219	155	0.815556		NDEONHPJ_02741	No	0.724675	0.9881	0.9711	0.01692	0.04787	0.3535	77	0.824229		NDEONHPJ_02776	No	0.176337	0.7401	0.5946	0.1455	0.1058	1.375	42	0.279834		NDEONHPJ_02766	No	0.18398	0.9642	0.9819	-0.01765	0.01322	1.335	150	0.238421		NDEONHPJ_02761	Yes	<0.000001	0.6101	0.9266	-0.3165	0.04655	6.8	129	<0.000001
	NDEONHPJ_02715	No	0.118151	0.9771	1.018	-0.04062	0.02545	1.596	41	0.589709		NDEONHPJ_02739	No	0.140751	0.8992	0.8648	0.03445	0.02329	1.479	192	0.4946		NDEONHPJ_02734	No	0.031898	1.003	1.038	-0.0352	0.01614	2.181	86	0.112438		NDEONHPJ_02721	No	0.233925	0.9908	1.018	-0.02748	0.02257	1.218	27	0.800065		NDEONHPJ_02741	No	0.585213	1.003	0.9949	0.008148	0.01486	0.5482	74	0.842504		NDEONHPJ_02734	No	0.231044	1.017	0.9982	0.01899	0.01575	1.206	86	0.750837		NDEONHPJ_02742	No	0.130573	0.9642	1.011	-0.04703	0.03079	1.527	81	0.265665		NDEONHPJ_02777	No	0.734576	0.9723	0.9849	-0.0127	0.03731	0.3403	77	0.81033		NDEONHPJ_02767	No	0.891155	0.9532	0.9509	0.002374	0.01732	0.1371	150	0.91393		NDEONHPJ_02762	No	0.739746	0.3669	0.2915	0.07539	0.1978	0.3812	2	0.822677
	NDEONHPJ_02716	No	0.152047	0.9483	1.011	-0.0629	0.04113	1.53	12	0.640216		NDEONHPJ_02740	No	0.080582	1.019	1.055	-0.03627	0.02024	1.792	41	0.386262		NDEONHPJ_02735	No	0.766446	0.9885	0.9831	0.005425	0.01821	0.2979	98	0.872981		NDEONHPJ_02722	No	0.905206	0.941	0.9359	0.005059	0.04172	0.1213	14	0.985871		NDEONHPJ_02742	No	0.311213	1.032	1.005	0.02706	0.02653	1.02	70	0.693835		NDEONHPJ_02735	No	0.053604	1.01	0.9811	0.02926	0.01498	1.954	97	0.539502		NDEONHPJ_02743	No	0.791762	1.053	1.039	0.01326	0.05003	0.2651	63	0.872221		NDEONHPJ_02778	No	0.683266	1.001	1.008	-0.006933	0.01691	0.4101	58	0.771791		NDEONHPJ_02768	Yes	0.015395	0.7529	0.5928	0.1601	0.0646	2.479	76	0.026263		NDEONHPJ_02763	No	0.219893	0.9864	1.009	-0.02279	0.01845	1.235	94	0.341902
	NDEONHPJ_02717	No	0.412559	0.8826	0.991	-0.1085	0.1281	0.8466	13	0.831636		NDEONHPJ_02741	No	0.736873	0.9879	0.9798	0.008145	0.02415	0.3373	73	0.915822		NDEONHPJ_02737	No	0.262612	0.9519	0.9696	-0.01774	0.01578	1.124	164	0.464735		NDEONHPJ_02723	No	0.334676	0.9878	1.031	-0.04299	0.04387	0.98	31	0.847771		NDEONHPJ_02743	No	0.131854	1.005	0.9781	0.02686	0.01756	1.53	55	0.554398		NDEONHPJ_02737	No	0.041439	0.986	1.008	-0.02172	0.01057	2.055	164	0.514541		NDEONHPJ_02744	No	0.974818	0.9563	0.958	-0.001708	0.05387	0.0317	61	0.985615		NDEONHPJ_02779	No	0.034894	0.9878	1.009	-0.02127	0.01002	2.123	209	0.083062		NDEONHPJ_02769	No	0.316826	0.9726	0.9985	-0.02589	0.02558	1.012	46	0.383234		NDEONHPJ_02764	No	0.525352	0.9904	0.962	0.02845	0.04449	0.6394	52	0.648657
	NDEONHPJ_02719	No	0.005318	0.7113	0.8372	-0.1259	0.04453	2.827	155	0.133014		NDEONHPJ_02742	No	0.312794	0.9909	1.021	-0.02978	0.0293	1.017	71	0.667758		NDEONHPJ_02738	No	0.513951	0.9823	0.9667	0.01564	0.02388	0.655	102	0.699742		NDEONHPJ_02724	No	0.482439	1.091	1.034	0.05628	0.07519	0.7485	6	0.890704		NDEONHPJ_02744	No	0.053915	1.08	0.9978	0.08201	0.04146	1.978	46	0.433458		NDEONHPJ_02738	No	0.107274	0.989	1.01	-0.02101	0.01293	1.625	102	0.645302		NDEONHPJ_02745	No	0.738865	0.9854	0.9913	-0.005867	0.01758	0.3338	233	0.833577		NDEONHPJ_02780	No	0.601599	0.5539	0.619	-0.06516	0.1233	0.5286	26	0.703046		NDEONHPJ_02770	No	0.371804	0.9836	0.9958	-0.01218	0.01361	0.8949	224	0.438365		NDEONHPJ_02765	No	0.767326	1.085	1.142	-0.05702	0.1761	0.3238	3	0.842554
	NDEONHPJ_02720	No	0.028241	0.8698	0.9725	-0.1027	0.04569	2.247	61	0.343449		NDEONHPJ_02743	No	0.210341	0.9915	1.014	-0.0225	0.01774	1.268	54	0.573978		NDEONHPJ_02739	No	0.122032	0.8907	0.8648	0.02596	0.01672	1.552	226	0.28353		NDEONHPJ_02725	No	0.664467	0.9625	0.9974	-0.03489	0.07958	0.4384	28	0.93696		NDEONHPJ_02745	No	0.055382	1.033	1	0.03248	0.01685	1.928	192	0.433987		NDEONHPJ_02739	No	0.777583	0.9415	0.9368	0.004643	0.01642	0.2828	226	0.955996		NDEONHPJ_02746	No	0.341737	1.01	1.04	-0.03034	0.03145	0.9646	33	0.508138		NDEONHPJ_02781	No	0.329499	0.9847	1.021	-0.03606	0.0367	0.9826	64	0.45061		NDEONHPJ_02771	No	0.760281	0.9945	1.001	-0.006304	0.02059	0.3061	85	0.800649		NDEONHPJ_02766	No	0.079685	0.9619	0.9989	-0.03691	0.0209	1.766	131	0.157496
	NDEONHPJ_02721	No	0.679216	0.6155	0.5834	0.03203	0.07656	0.4184	25	0.934829		NDEONHPJ_02744	No	0.214441	0.9747	0.9987	-0.02395	0.01902	1.26	44	0.581044		NDEONHPJ_02740	No	0.328228	1.08	1.055	0.02466	0.02497	0.9875	49	0.529771		NDEONHPJ_02726	No	0.002138	0.8443	0.9582	-0.1139	0.03612	3.154	98	0.168646		NDEONHPJ_02746	No	0.454152	1.018	0.9733	0.04497	0.0593	0.7584	30	0.778805		NDEONHPJ_02740	No	0.038195	0.9546	1.002	-0.04732	0.02221	2.13	49	0.501357		NDEONHPJ_02747	No	0.309229	1.027	0.9929	0.03392	0.03255	1.042	21	0.476127		NDEONHPJ_02782	No	0.174771	1.009	1.036	-0.02682	0.01966	1.364	146	0.278122		NDEONHPJ_02772	No	0.401155	0.9943	1.006	-0.01185	0.01408	0.8417	168	0.466563		NDEONHPJ_02767	No	0.024776	0.9411	0.9772	-0.03615	0.01591	2.272	125	0.064053
	NDEONHPJ_02722	No	0.055509	0.6257	0.4016	0.2241	0.1073	2.088	14	0.446896		NDEONHPJ_02745	No	0.736585	1.009	1.004	0.005019	0.0149	0.3369	191	0.915822		NDEONHPJ_02741	No	0.967626	0.9789	0.9798	-0.0008575	0.02106	0.04073	73	0.984966		NDEONHPJ_02727	No	0.339935	0.9704	0.9953	-0.02486	0.02596	0.9579	126	0.848688		NDEONHPJ_02747	No	0.158201	1.014	1.031	-0.01734	0.01197	1.449	29	0.576056		NDEONHPJ_02741	No	0.853112	0.9922	0.9949	-0.002739	0.01474	0.1858	73	0.968773		NDEONHPJ_02748	No	0.903461	1.006	1.004	0.002878	0.02354	0.1223	31	0.946003		NDEONHPJ_02783	No	0.617336	0.9935	1.005	-0.01185	0.02356	0.503	47	0.715349		NDEONHPJ_02773	No	0.320371	0.9857	0.9945	-0.008816	0.008858	0.9953	315	0.387114		NDEONHPJ_02768	No	0.284986	0.6498	0.7081	-0.05826	0.05412	1.077	78	0.416219
	NDEONHPJ_02723	No	0.8046	0.9672	0.9795	-0.01239	0.04965	0.2495	31	0.965712		NDEONHPJ_02746	No	0.810027	1.009	1.002	0.007032	0.02899	0.2425	30	0.93741		NDEONHPJ_02742	No	0.061507	0.9758	1.021	-0.04487	0.02367	1.896	82	0.176427		NDEONHPJ_02728	No	0.004506	0.9744	1.006	-0.0316	0.01108	2.852	563	0.248249		NDEONHPJ_02748	No	0.945862	0.9979	0.9968	0.001134	0.01656	0.06849	29	0.981105		NDEONHPJ_02742	No	0.8913	1.007	1.005	0.001757	0.01282	0.1371	80	0.972991		NDEONHPJ_02749	No	0.200754	0.9991	1.027	-0.0281	0.02186	1.285	142	0.355603		NDEONHPJ_02784	No	0.53383	0.9822	1.008	-0.02563	0.04048	0.6331	20	0.643252		NDEONHPJ_02774	No	0.047312	0.978	1.013	-0.03505	0.01739	2.015	78	0.07133		NDEONHPJ_02769	No	0.847553	1.001	1.006	-0.005018	0.026	0.193	70	0.901288
	NDEONHPJ_02724	No	0.804142	1.022	1.034	-0.01211	0.04673	0.2592	6	0.965712		NDEONHPJ_02747	No	0.094507	0.9888	1.02	-0.03153	0.01824	1.729	29	0.41665		NDEONHPJ_02743	No	0.059779	0.9456	1.014	-0.06841	0.03578	1.912	73	0.173188		NDEONHPJ_02729	No	0.963925	0.9709	0.9699	0.0009779	0.0216	0.04528	205	0.993699		NDEONHPJ_02749	No	0.824354	0.9974	0.992	0.005333	0.02392	0.2229	60	0.941029		NDEONHPJ_02743	No	0.195426	0.9974	0.9781	0.01927	0.01474	1.307	72	0.735748		NDEONHPJ_02750	Yes	0.009867	0.9335	0.9944	-0.06091	0.02215	2.75	31	0.041438		NDEONHPJ_02785	No	0.119105	0.9907	1.028	-0.03726	0.02377	1.568	144	0.207564		NDEONHPJ_02775	No	0.497096	1.012	1.002	0.01022	0.01496	0.683	64	0.559152		NDEONHPJ_02770	No	0.935811	1.008	1.007	0.0008194	0.01016	0.08062	229	0.959625
	NDEONHPJ_02725	No	0.805969	0.9806	0.971	0.009565	0.03856	0.2481	27	0.965712		NDEONHPJ_02748	No	0.861598	0.9922	0.9964	-0.004218	0.02398	0.1759	29	0.957031		NDEONHPJ_02744	No	0.384083	0.9789	0.9987	-0.01975	0.02255	0.8761	68	0.588871		NDEONHPJ_02730	No	0.720508	1.004	1.014	-0.01035	0.02876	0.36	45	0.952859		NDEONHPJ_02750	No	0.332098	1.007	1.038	-0.03035	0.03087	0.9831	36	0.710286		NDEONHPJ_02744	No	0.447765	1.013	0.9978	0.01553	0.02034	0.7636	68	0.853004		NDEONHPJ_02751	No	0.103489	0.9745	1.019	-0.04503	0.02717	1.657	52	0.227362		NDEONHPJ_02786	No	0.445728	1.032	1.054	-0.02165	0.02826	0.7661	86	0.563207		NDEONHPJ_02776	No	0.653516	0.41	0.4642	-0.05428	0.1201	0.452	44	0.704335		NDEONHPJ_02771	No	0.239495	1.009	0.994	0.01497	0.01264	1.185	85	0.365666
	NDEONHPJ_02726	Yes	0.000429	0.8208	0.945	-0.1242	0.0342	3.632	110	0.022754		NDEONHPJ_02749	No	0.3967	0.9487	0.9837	-0.03501	0.041	0.8539	58	0.734598		NDEONHPJ_02745	Yes	0.001157	0.9709	1.004	-0.03302	0.01003	3.291	228	0.008992		NDEONHPJ_02731	No	0.745145	0.9997	1.01	-0.01025	0.03142	0.3262	80	0.957404		NDEONHPJ_02751	No	0.366763	0.99	0.9536	0.03641	0.0399	0.9126	41	0.73333		NDEONHPJ_02745	No	0.618088	0.9952	1	-0.005274	0.01056	0.4992	228	0.922209		NDEONHPJ_02752	No	0.256592	0.9798	1.003	-0.02319	0.02036	1.139	143	0.420462		NDEONHPJ_02787	No	0.71927	0.9482	0.9384	0.009877	0.0274	0.3605	100	0.799111		NDEONHPJ_02777	No	0.368594	0.9846	0.9997	-0.01517	0.0168	0.9029	109	0.435176		NDEONHPJ_02772	No	0.477773	0.9856	0.9951	-0.009502	0.01336	0.7115	168	0.603869
	NDEONHPJ_02727	No	0.087282	0.948	0.997	-0.04899	0.02843	1.723	130	0.537026		NDEONHPJ_02750	No	0.082591	0.9711	1.053	-0.08228	0.04612	1.784	37	0.388425		NDEONHPJ_02746	No	0.155079	0.9675	1.002	-0.03475	0.02404	1.446	46	0.333168		NDEONHPJ_02732	No	0.044914	1.039	0.9942	0.04457	0.02195	2.031	101	0.599602		NDEONHPJ_02752	No	0.230965	1.036	1.007	0.02877	0.0239	1.203	131	0.635797		NDEONHPJ_02746	No	0.509135	0.9985	0.9733	0.02516	0.03782	0.6654	46	0.871108		NDEONHPJ_02753	No	0.050697	0.9548	0.8832	0.07152	0.03612	1.98	91	0.138369		NDEONHPJ_02789	No	0.211317	1.011	1.036	-0.02527	0.02016	1.254	204	0.32283		NDEONHPJ_02778	No	0.154418	0.9793	1.004	-0.02491	0.0174	1.431	150	0.204409		NDEONHPJ_02773	No	0.935836	0.9965	0.9976	-0.001092	0.01356	0.08057	301	0.959625
	NDEONHPJ_02728	Yes	0.00034	0.9526	1.002	-0.04893	0.01358	3.604	581	0.019051		NDEONHPJ_02751	No	0.347199	0.9954	0.9637	0.03173	0.03337	0.951	41	0.693594		NDEONHPJ_02747	Yes	0.006371	0.9519	1.02	-0.06841	0.02326	2.941	29	0.03407		NDEONHPJ_02733	No	0.525725	1.021	1.007	0.01379	0.02169	0.6359	169	0.904694		NDEONHPJ_02753	No	0.708028	0.8798	0.8883	-0.008483	0.02257	0.3759	75	0.89248		NDEONHPJ_02747	No	0.038064	0.9997	1.031	-0.03143	0.01446	2.173	29	0.501357		NDEONHPJ_02754	No	0.315021	0.9622	1.006	-0.04343	0.04297	1.011	85	0.481625		NDEONHPJ_02790	No	0.230493	1.008	1.049	-0.04072	0.03358	1.213	54	0.344231		NDEONHPJ_02779	Yes	0.004091	0.9625	0.9942	-0.03176	0.01099	2.89	343	0.00795		NDEONHPJ_02774	No	0.384635	0.9827	1	-0.0173	0.01973	0.8768	52	0.518019
	NDEONHPJ_02729	No	0.754915	0.9203	0.9118	0.008554	0.02737	0.3126	204	0.953739		NDEONHPJ_02752	No	0.817735	0.9818	0.9785	0.003288	0.01424	0.2309	126	0.940149		NDEONHPJ_02748	No	0.194328	0.9641	0.9964	-0.03232	0.02439	1.325	33	0.383454		NDEONHPJ_02734	No	0.024728	0.9564	0.9982	-0.04179	0.01822	2.293	73	0.50759		NDEONHPJ_02754	No	0.430491	1.007	0.9908	0.01664	0.02103	0.7913	109	0.762471		NDEONHPJ_02748	No	0.743841	1.003	0.9968	0.005884	0.01786	0.3295	33	0.952067		NDEONHPJ_02755	No	0.423728	0.947	0.9743	-0.02726	0.03398	0.8022	149	0.587026		NDEONHPJ_02791	No	0.504953	1.021	1.05	-0.02914	0.04332	0.6726	41	0.618409		NDEONHPJ_02780	No	0.272641	0.6194	0.5137	0.1057	0.0953	1.109	50	0.336631		NDEONHPJ_02775	No	0.371973	0.9802	1.006	-0.02606	0.02897	0.8998	58	0.506069
	NDEONHPJ_02730	No	0.168899	0.9501	1.006	-0.05596	0.04004	1.398	46	0.652545		NDEONHPJ_02753	No	0.181503	0.9113	0.9432	-0.03189	0.02365	1.349	75	0.54087		NDEONHPJ_02749	No	0.956955	0.9826	0.9837	-0.001169	0.02157	0.05418	67	0.978993		NDEONHPJ_02735	No	0.107854	1.011	0.9811	0.0303	0.01865	1.624	89	0.695713		NDEONHPJ_02755	No	0.978167	0.9912	0.992	-0.0007722	0.02817	0.02742	140	0.994998		NDEONHPJ_02749	No	0.917756	0.9937	0.992	0.001684	0.01625	0.1037	67	0.979729		NDEONHPJ_02756	No	0.786806	0.9852	0.9925	-0.007358	0.02708	0.2717	58	0.868409		NDEONHPJ_02792	No	0.29147	0.9904	1.022	-0.03134	0.02955	1.061	97	0.409903		NDEONHPJ_02781	No	0.808293	0.9888	0.9925	-0.003697	0.0152	0.2432	104	0.841961		NDEONHPJ_02776	No	0.490649	0.7103	0.7695	-0.05916	0.08511	0.6951	44	0.616552
	NDEONHPJ_02731	No	0.995298	0.9854	0.9856	-0.0001851	0.03133	0.00591	83	0.99828		NDEONHPJ_02754	No	0.288394	1.009	0.9792	0.03	0.02812	1.067	108	0.648134		NDEONHPJ_02750	No	0.093209	0.9906	1.053	-0.0628	0.03654	1.719	41	0.238178		NDEONHPJ_02736			0.4844								NDEONHPJ_02756	No	0.260779	1.026	0.9899	0.03663	0.032	1.145	32	0.667142		NDEONHPJ_02750	No	0.843918	1.032	1.038	-0.006001	0.03029	0.1981	42	0.966949		NDEONHPJ_02757	No	0.647299	0.973	0.9959	-0.02289	0.04974	0.4602	52	0.770848		NDEONHPJ_02793	No	0.880189	1.002	1.011	-0.008566	0.05649	0.1516	43	0.918843		NDEONHPJ_02782	No	0.718708	0.9878	0.9936	-0.005717	0.01585	0.3607	215	0.764333		NDEONHPJ_02777	No	0.178023	0.9922	1.024	-0.03164	0.02334	1.356	108	0.292382
	NDEONHPJ_02732	No	0.421936	0.9559	0.9814	-0.02549	0.03161	0.8063	102	0.833313		NDEONHPJ_02755	No	0.633821	0.9988	0.9883	0.0105	0.02199	0.4774	138	0.870566		NDEONHPJ_02751	No	0.779464	0.9707	0.9637	0.007018	0.02494	0.2814	53	0.880327		NDEONHPJ_02737	No	0.156571	0.9867	1.008	-0.02098	0.01473	1.424	143	0.749704		NDEONHPJ_02757	No	0.940881	0.9865	0.9848	0.001705	0.02288	0.07454	50	0.980636		NDEONHPJ_02751	No	0.281994	0.9902	0.9536	0.03659	0.03366	1.087	53	0.778798		NDEONHPJ_02758	Yes	<0.000001	1.042	0.9137	0.1286	0.02402	5.355	165	8e-06		NDEONHPJ_02794	No	0.757383	1.003	0.9959	0.007377	0.02366	0.3118	30	0.828547		NDEONHPJ_02783	No	0.135559	0.9721	0.993	-0.02094	0.01392	1.505	101	0.182668		NDEONHPJ_02778	No	0.590007	0.9974	1.008	-0.01086	0.0201	0.5404	109	0.705212
	NDEONHPJ_02733	No	0.564896	0.9999	0.9854	0.01448	0.0251	0.5767	175	0.885261		NDEONHPJ_02756	No	0.186185	0.9509	1.006	-0.05471	0.0405	1.351	32	0.544136		NDEONHPJ_02752	No	0.795424	0.9819	0.9785	0.003404	0.01311	0.2596	186	0.891554		NDEONHPJ_02738	No	0.21742	0.9705	1.01	-0.03948	0.03178	1.243	86	0.800065		NDEONHPJ_02758	No	0.038156	0.9115	0.9496	-0.0381	0.01822	2.091	155	0.417641		NDEONHPJ_02752	No	0.91082	1.008	1.007	0.001237	0.01103	0.1122	189	0.979729		NDEONHPJ_02759	Yes	0.001587	1.071	0.9449	0.126	0.0387	3.255	92	0.010291		NDEONHPJ_02795	No	0.391921	1.013	1.06	-0.04697	0.05399	0.8701	27	0.512431		NDEONHPJ_02784	No	0.818839	0.9883	0.974	0.01428	0.0616	0.2318	22	0.850563		NDEONHPJ_02779	No	0.301094	0.9991	0.9877	0.01139	0.011	1.036	349	0.432519
	NDEONHPJ_02734	No	0.036938	0.9924	1.038	-0.0454	0.02138	2.124	76	0.378969		NDEONHPJ_02757	No	0.30431	0.978	0.9979	-0.01983	0.0191	1.038	49	0.661928		NDEONHPJ_02753	No	0.026499	0.9922	0.9432	0.04905	0.0218	2.25	106	0.098571		NDEONHPJ_02739	No	0.113843	0.9674	0.9368	0.03054	0.01924	1.588	216	0.709424		NDEONHPJ_02759	No	0.625781	0.9484	0.9389	0.009592	0.01958	0.4898	71	0.860176		NDEONHPJ_02753	No	0.225537	0.8583	0.8883	-0.03001	0.02462	1.219	107	0.748491		NDEONHPJ_02760	No	0.185542	1.135	0.8838	0.2508	0.1709	1.468	7	0.336282		NDEONHPJ_02796	No	0.152839	1.016	0.9973	0.01878	0.01302	1.442	88	0.251041		NDEONHPJ_02785	No	0.081025	0.9561	0.989	-0.03296	0.01879	1.754	189	0.115688		NDEONHPJ_02780	No	0.153516	0.5653	0.4436	0.1217	0.08433	1.443	68	0.261278
	NDEONHPJ_02735	No	0.483093	0.9653	0.9831	-0.0178	0.02528	0.7041	94	0.857323		NDEONHPJ_02758	No	0.007764	1.018	1.055	-0.0366	0.01357	2.697	157	0.114233		NDEONHPJ_02754	No	0.843323	0.9835	0.9792	0.004363	0.02203	0.198	136	0.917323		NDEONHPJ_02740	No	0.252716	0.9595	1.002	-0.04242	0.03659	1.159	43	0.81218		NDEONHPJ_02760	No	0.395148	0.931	1.023	-0.09157	0.1038	0.8819	12	0.752607		NDEONHPJ_02754	No	0.725748	0.9849	0.9908	-0.005913	0.01682	0.3515	137	0.9507		NDEONHPJ_02761	Yes	2e-06	0.2576	0.6298	-0.3721	0.07292	5.103	94	3.9e-05		NDEONHPJ_02797	No	0.081081	0.9896	1.042	-0.05261	0.02987	1.761	106	0.15566		NDEONHPJ_02786	Yes	0.007137	0.9793	1.01	-0.03083	0.0113	2.728	148	0.013101		NDEONHPJ_02781	No	0.704899	1.009	1.002	0.006788	0.01786	0.3799	88	0.796942
	NDEONHPJ_02736			0.457								NDEONHPJ_02759	No	0.899243	1.028	1.025	0.002993	0.02355	0.1271	70	0.969307		NDEONHPJ_02755	No	0.413513	0.9743	0.9883	-0.01401	0.01709	0.8197	174	0.616268		NDEONHPJ_02741	No	0.494141	0.9711	0.9949	-0.02379	0.03464	0.6869	80	0.890704		NDEONHPJ_02761	No	0.412646	0.8871	0.9266	-0.03949	0.04801	0.8226	104	0.755153		NDEONHPJ_02755	No	0.782098	0.9965	0.992	0.004547	0.01641	0.277	174	0.955996		NDEONHPJ_02763	No	0.287284	0.9785	1.009	-0.03061	0.02865	1.069	128	0.452995		NDEONHPJ_02798	No	0.216677	0.9691	0.9955	-0.02637	0.02122	1.243	109	0.328908		NDEONHPJ_02787	No	0.306634	0.8944	0.9096	-0.01523	0.01486	1.025	222	0.371949		NDEONHPJ_02782	No	0.33218	1.014	0.9968	0.01726	0.01776	0.972	206	0.465239
	NDEONHPJ_02737	No	0.169007	0.9376	0.9696	-0.03201	0.02316	1.382	149	0.652545		NDEONHPJ_02760	No	0.766705	0.9889	1.01	-0.02098	0.0688	0.3049	10	0.921443		NDEONHPJ_02756	No	0.273243	0.9638	1.006	-0.04172	0.03766	1.108	50	0.473631		NDEONHPJ_02742	No	0.718076	1.011	1.005	0.006079	0.01678	0.3623	81	0.952859		NDEONHPJ_02762				0.2915							NDEONHPJ_02756	No	0.692191	0.9996	0.9899	0.00975	0.02449	0.3982	50	0.94658		NDEONHPJ_02764	Yes	0.00933	0.9545	1.024	-0.06907	0.02595	2.662	83	0.039665		NDEONHPJ_02799	No	0.448515	0.998	1.033	-0.03503	0.04578	0.7652	41	0.566012		NDEONHPJ_02789	No	0.680599	0.9903	0.9949	-0.00454	0.01102	0.412	315	0.728293		NDEONHPJ_02783	No	0.443545	0.998	0.9892	0.008778	0.01141	0.7695	92	0.573339
	NDEONHPJ_02738	No	0.955023	0.9645	0.9667	-0.002221	0.03927	0.05656	88	0.984955		NDEONHPJ_02761	No	0.021093	0.4442	0.6101	-0.1659	0.07071	2.346	93	0.196792		NDEONHPJ_02757	No	0.103324	0.9589	0.9979	-0.039	0.02357	1.655	59	0.255248		NDEONHPJ_02743	No	0.057834	1.039	0.9781	0.06117	0.03163	1.934	60	0.618305		NDEONHPJ_02763	No	0.980378	1.009	1.009	-0.0004703	0.01906	0.02467	77	0.99646		NDEONHPJ_02757	No	0.422059	0.9544	0.9848	-0.03045	0.03767	0.8085	59	0.842663		NDEONHPJ_02765	No	0.811896	0.9884	0.9256	0.06278	0.2318	0.2709	2	0.887076		NDEONHPJ_02800	No	0.380724	0.9994	1.021	-0.02201	0.02498	0.8811	86	0.502591		NDEONHPJ_02790	No	0.162522	0.9919	1.008	-0.01635	0.01162	1.407	100	0.213662		NDEONHPJ_02784	No	0.462481	1.037	1.007	0.02999	0.04011	0.7478	22	0.590995
	NDEONHPJ_02739	No	0.187654	0.8882	0.8648	0.02346	0.01775	1.322	223	0.680201		NDEONHPJ_02762				0.3669							NDEONHPJ_02758	Yes	2e-06	0.995	1.055	-0.05963	0.01215	4.908	193	4.1e-05		NDEONHPJ_02744	No	0.323147	0.958	0.9978	-0.03985	0.03999	0.9965	58	0.841443		NDEONHPJ_02764	No	0.081345	1.091	0.962	0.1293	0.07229	1.789	39	0.492634		NDEONHPJ_02758	No	0.315386	0.9626	0.9496	0.01302	0.01293	1.007	194	0.800826		NDEONHPJ_02766	No	0.280751	0.961	0.9964	-0.03543	0.03269	1.084	116	0.447371		NDEONHPJ_02801	No	0.29348	1.002	1.023	-0.02085	0.0195	1.069	30	0.411883		NDEONHPJ_02791	No	0.135908	0.9519	1.002	-0.0502	0.03324	1.51	65	0.182926		NDEONHPJ_02785	No	0.699126	1.005	1	0.004511	0.01166	0.387	224	0.791962
	NDEONHPJ_02740	No	0.204981	1.011	1.055	-0.04412	0.03428	1.287	43	0.694017		NDEONHPJ_02763	No	0.89074	0.9839	0.9864	-0.002543	0.01845	0.1378	76	0.964502		NDEONHPJ_02759	Yes	0.004665	0.9749	1.025	-0.05009	0.01737	2.884	119	0.026716		NDEONHPJ_02745	No	0.520546	0.9913	1	-0.009153	0.01422	0.6435	234	0.902336		NDEONHPJ_02765	No	0.889287	1.181	1.142	0.03912	0.2638	0.1483	4	0.964608		NDEONHPJ_02759	No	0.203429	0.9574	0.9389	0.01854	0.0145	1.279	120	0.743762		NDEONHPJ_02767	No	0.045342	0.8959	0.9655	-0.06966	0.0343	2.031	86	0.127671		NDEONHPJ_02802	No	0.419246	1.002	1.029	-0.02689	0.03308	0.8131	63	0.538693		NDEONHPJ_02792	No	0.292328	0.9714	0.9913	-0.01997	0.01889	1.057	144	0.357106		NDEONHPJ_02786	No	0.713432	1.001	0.9933	0.007608	0.02067	0.3681	130	0.802669
	NDEONHPJ_02741	No	0.818364	0.9881	0.9798	0.008273	0.03591	0.2304	81	0.969436		NDEONHPJ_02764	No	0.378277	1.024	0.9904	0.034	0.03814	0.8915	38	0.72264		NDEONHPJ_02760	No	0.586664	0.9843	1.01	-0.02553	0.0457	0.5587	12	0.750661		NDEONHPJ_02746	No	0.190006	1.04	0.9733	0.0669	0.05003	1.337	34	0.775708		NDEONHPJ_02766	No	0.425849	1.022	0.9989	0.02278	0.02849	0.7995	103	0.760313		NDEONHPJ_02760	No	0.556678	0.9622	1.023	-0.06032	0.09999	0.6033	13	0.89331		NDEONHPJ_02768	Yes	9e-06	0.4952	0.7142	-0.219	0.04622	4.739	85	0.000146		NDEONHPJ_02803	No	0.845826	0.9994	0.9968	0.002652	0.01361	0.1948	134	0.892469		NDEONHPJ_02793	No	0.140665	0.9396	0.9813	-0.04167	0.02795	1.491	68	0.188519		NDEONHPJ_02787	Yes	0.010974	0.8878	0.8448	0.04302	0.01678	2.564	233	0.033958
	NDEONHPJ_02742	No	0.092897	0.9642	1.021	-0.05643	0.0332	1.7	84	0.550416		NDEONHPJ_02765	No	0.353239	1.049	1.085	-0.03626	0.03024	1.199	2	0.698962		NDEONHPJ_02761	No	0.034959	0.4428	0.6101	-0.1673	0.07812	2.142	89	0.118873		NDEONHPJ_02747	No	0.058966	0.9929	1.031	-0.03823	0.01947	1.963	30	0.618343		NDEONHPJ_02767	No	0.8462	0.9805	0.9772	0.003277	0.01685	0.1944	108	0.949328		NDEONHPJ_02761	No	0.076288	0.8097	0.9266	-0.1169	0.06528	1.791	103	0.596154		NDEONHPJ_02769	No	0.16741	1.003	1.047	-0.04422	0.03163	1.398	58	0.313408		NDEONHPJ_02804	No	0.039945	0.9997	1.093	-0.09355	0.04481	2.088	81	0.092324		NDEONHPJ_02794	No	0.20016	0.9808	1.004	-0.02293	0.01774	1.292	78	0.256976		NDEONHPJ_02788	No	0.812914	1.028	1.067	-0.03899	0.1448	0.2693	2	0.876261
	NDEONHPJ_02743	No	0.371806	1.053	1.014	0.03853	0.04284	0.8995	63	0.816025		NDEONHPJ_02766	No	0.174217	0.9916	0.9619	0.02966	0.02167	1.369	100	0.532209		NDEONHPJ_02762				0.3669							NDEONHPJ_02748	No	0.766806	1.004	0.9968	0.006816	0.02278	0.2992	31	0.96187		NDEONHPJ_02768	No	0.067004	0.6149	0.7081	-0.09317	0.05003	1.862	66	0.466329		NDEONHPJ_02762				0.2915							NDEONHPJ_02770	No	0.683248	0.9853	0.9952	-0.009921	0.02429	0.4085	256	0.796702		NDEONHPJ_02805	No	0.037071	0.9692	1.042	-0.07322	0.03451	2.121	78	0.087033		NDEONHPJ_02795	No	0.904228	0.9977	1.001	-0.002824	0.02337	0.1208	58	0.924042		NDEONHPJ_02789	No	0.957219	0.996	0.9968	-0.0007548	0.01406	0.05369	308	0.972912
	NDEONHPJ_02744	No	0.30403	0.9563	0.9987	-0.04241	0.04091	1.037	61	0.777475		NDEONHPJ_02767	No	0.260179	0.9634	0.9411	0.02232	0.01972	1.132	108	0.625595		NDEONHPJ_02763	No	0.467254	1.001	0.9864	0.01422	0.01949	0.7297	100	0.659471		NDEONHPJ_02749	No	0.149867	1.027	0.992	0.03513	0.02421	1.451	101	0.736861		NDEONHPJ_02769	No	0.365663	0.9817	1.006	-0.02438	0.02674	0.9119	57	0.73333		NDEONHPJ_02763	No	0.568559	1.025	1.009	0.01547	0.02704	0.5721	101	0.898753		NDEONHPJ_02771	No	0.601367	0.9928	0.9859	0.006905	0.01317	0.5243	88	0.734816		NDEONHPJ_02806	No	0.479693	1.031	1.047	-0.01669	0.0233	0.7164	28	0.593633		NDEONHPJ_02796	No	0.44197	0.9894	0.9977	-0.008301	0.01077	0.771	142	0.507566		NDEONHPJ_02790	No	0.595498	0.9907	1	-0.009763	0.01833	0.5325	106	0.708499
	NDEONHPJ_02745	No	0.19661	0.9854	1.004	-0.01846	0.01426	1.295	241	0.69146		NDEONHPJ_02768	No	0.003289	0.831	0.6498	0.1812	0.05939	3.05	66	0.070285		NDEONHPJ_02764	No	0.807148	0.9955	0.9904	0.005128	0.0209	0.2453	53	0.899282		NDEONHPJ_02750	No	0.129835	0.9944	1.038	-0.04312	0.02777	1.552	34	0.712245		NDEONHPJ_02770	No	0.14036	1.03	1.007	0.0234	0.0158	1.481	187	0.558069		NDEONHPJ_02764	No	0.232174	1.013	0.962	0.05133	0.04248	1.208	54	0.750837		NDEONHPJ_02772	No	0.075342	0.9816	1.006	-0.02463	0.01375	1.791	144	0.182007		NDEONHPJ_02807	No	0.22523	1.04	0.987	0.05261	0.04262	1.235	35	0.338885		NDEONHPJ_02797	No	0.580985	0.9804	0.9876	-0.007213	0.01305	0.5529	197	0.640364		NDEONHPJ_02791	No	0.937394	0.9955	0.9965	-0.001045	0.01325	0.07893	52	0.959697
	NDEONHPJ_02746	No	0.803444	1.01	1.002	0.007639	0.03047	0.2507	37	0.965712		NDEONHPJ_02769	No	0.048833	0.9486	1.001	-0.05247	0.02607	2.013	57	0.295369		NDEONHPJ_02765	No	0.89891	1.095	1.085	0.009969	0.06937	0.1437	2	0.946725		NDEONHPJ_02751	No	0.07944	1.019	0.9536	0.06586	0.03674	1.793	47	0.633876		NDEONHPJ_02771	No	0.427545	1.006	0.994	0.01234	0.01546	0.7979	72	0.760463		NDEONHPJ_02765	No	0.416444	0.9766	1.142	-0.1655	0.176	0.9403	3	0.842663		NDEONHPJ_02773	No	0.283851	0.9946	1.014	-0.01909	0.01778	1.074	311	0.450243		NDEONHPJ_02808	No	0.732065	1.027	1.044	-0.01647	0.04779	0.3447	42	0.808602		NDEONHPJ_02798	No	0.384561	0.9814	0.9915	-0.01011	0.0116	0.8721	151	0.451094		NDEONHPJ_02792	No	0.252413	1.013	1.001	0.01228	0.01068	1.149	135	0.380703
	NDEONHPJ_02747	No	0.794533	1.027	1.02	0.006481	0.02466	0.2628	29	0.965712		NDEONHPJ_02770	No	0.248255	0.9953	1.008	-0.01238	0.01069	1.158	184	0.612563		NDEONHPJ_02766	No	0.895822	0.9642	0.9619	0.002283	0.0174	0.1312	140	0.94533		NDEONHPJ_02752	No	0.739271	1.003	1.007	-0.004243	0.01273	0.3334	154	0.957404		NDEONHPJ_02772	No	0.020107	1.032	0.9951	0.03723	0.01583	2.351	140	0.322835		NDEONHPJ_02766	No	0.31099	0.9819	0.9989	-0.01698	0.0167	1.017	141	0.797257		NDEONHPJ_02774	No	0.896472	0.9993	0.9965	0.002868	0.02199	0.1305	98	0.942554		NDEONHPJ_02809	No	0.810786	1.015	1.021	-0.00668	0.02762	0.2419	26	0.868373		NDEONHPJ_02799	No	0.581331	0.9641	0.9888	-0.02469	0.04455	0.5542	66	0.640541		NDEONHPJ_02793	No	0.996436	1.004	1.004	8.466e-05	0.01888	0.004485	62	0.998449
	NDEONHPJ_02748	No	0.662874	1.006	0.9964	0.01009	0.02294	0.44	32	0.928831		NDEONHPJ_02771	No	0.637204	1.016	1.009	0.006772	0.0143	0.4736	71	0.871941		NDEONHPJ_02767	No	0.463096	0.9532	0.9411	0.01214	0.0165	0.7358	138	0.657096		NDEONHPJ_02753	No	0.850736	0.8832	0.8883	-0.005063	0.02683	0.1887	92	0.981181		NDEONHPJ_02773	No	0.80389	1.001	0.9976	0.003204	0.01289	0.2486	246	0.934353		NDEONHPJ_02767	No	0.129054	0.9509	0.9772	-0.02638	0.01727	1.527	137	0.684212		NDEONHPJ_02775	No	0.810794	1.019	1.033	-0.01398	0.05795	0.2412	35	0.886431		NDEONHPJ_02810	No	0.266106	1.027	1.09	-0.06207	0.05538	1.121	72	0.383045		NDEONHPJ_02800	No	0.847703	1.001	1.003	-0.002361	0.01228	0.1923	182	0.875875		NDEONHPJ_02794	No	0.811409	0.9899	0.9946	-0.00467	0.0195	0.2395	71	0.875788
	NDEONHPJ_02749	No	0.548271	0.9991	0.9837	0.01532	0.02545	0.6022	109	0.879003		NDEONHPJ_02772	No	0.115167	1.01	0.9856	0.02442	0.01541	1.585	140	0.460059		NDEONHPJ_02768	No	0.091364	0.7529	0.6498	0.1031	0.06028	1.71	77	0.23455		NDEONHPJ_02754	No	0.511748	1.006	0.9908	0.01481	0.0225	0.6583	107	0.897645		NDEONHPJ_02774	No	0.749232	0.9947	1	-0.00532	0.01653	0.3219	40	0.907853		NDEONHPJ_02768	No	0.052789	0.5928	0.7081	-0.1153	0.05864	1.967	77	0.539502		NDEONHPJ_02776	No	0.285572	0.6099	0.7435	-0.1336	0.1235	1.082	41	0.451558		NDEONHPJ_02811	No	0.83511	0.9902	0.9961	-0.005985	0.02859	0.2093	47	0.885558		NDEONHPJ_02801	No	0.114556	0.9436	1.001	-0.05709	0.03566	1.601	61	0.158323		NDEONHPJ_02795	No	0.218907	1.019	0.9921	0.02712	0.02179	1.244	52	0.340875
	NDEONHPJ_02750	No	0.005413	0.9335	1.053	-0.1199	0.04044	2.965	35	0.133014		NDEONHPJ_02773	No	0.881121	0.9939	0.9965	-0.002525	0.01687	0.1497	247	0.96011		NDEONHPJ_02769	No	0.285848	0.9726	1.001	-0.02849	0.02644	1.077	58	0.486475		NDEONHPJ_02755	No	0.477324	0.9743	0.992	-0.01767	0.02481	0.7122	167	0.889871		NDEONHPJ_02775	No	0.458931	1.03	1.006	0.02343	0.03138	0.7465	49	0.781564		NDEONHPJ_02769	No	0.78244	0.9985	1.006	-0.007615	0.02745	0.2774	58	0.955996		NDEONHPJ_02777	No	0.722753	0.9448	0.9588	-0.01403	0.03946	0.3556	118	0.823122		NDEONHPJ_02812	No	0.052272	0.9785	1.014	-0.03552	0.01794	1.98	60	0.111759		NDEONHPJ_02802	Yes	0.015871	0.976	1.005	-0.02935	0.01204	2.438	160	0.026955		NDEONHPJ_02796	No	0.553065	0.9916	0.9802	0.01143	0.01922	0.5949	116	0.672825
	NDEONHPJ_02751	No	0.742672	0.9745	0.9637	0.01076	0.03258	0.3302	49	0.952353		NDEONHPJ_02774	No	0.616238	0.9956	0.9827	0.01284	0.02541	0.5051	40	0.864585		NDEONHPJ_02770	No	0.015914	0.9836	1.008	-0.02408	0.009913	2.429	225	0.067826		NDEONHPJ_02756	No	0.922344	0.9925	0.9899	0.002685	0.02741	0.09796	52	0.991649		NDEONHPJ_02776	No	0.063542	0.5946	0.7695	-0.1749	0.09177	1.906	42	0.450527		NDEONHPJ_02770	No	0.418862	0.9958	1.007	-0.01108	0.01368	0.8099	228	0.842663		NDEONHPJ_02778	No	0.05707	0.9846	1.01	-0.02537	0.01323	1.917	153	0.150551		NDEONHPJ_02813	No	0.299682	0.9932	1.035	-0.04136	0.03945	1.048	49	0.417336		NDEONHPJ_02803	No	0.498713	0.9885	0.9993	-0.01082	0.01596	0.6776	231	0.560605		NDEONHPJ_02797	No	0.822268	1.024	1.021	0.003035	0.01349	0.225	173	0.882559
	NDEONHPJ_02752	No	0.943187	0.9798	0.9785	0.001362	0.01909	0.07138	155	0.984955		NDEONHPJ_02775	No	0.769566	0.9882	0.9802	0.007975	0.02706	0.2947	46	0.923051		NDEONHPJ_02771	No	0.390067	0.9945	1.009	-0.01455	0.01684	0.864	84	0.59358		NDEONHPJ_02757	No	0.694701	0.9959	0.9848	0.01102	0.02793	0.3945	56	0.94561		NDEONHPJ_02777	No	0.118482	0.9849	1.024	-0.03893	0.02471	1.576	93	0.544905		NDEONHPJ_02771	No	0.698537	1.001	0.994	0.006729	0.01732	0.3886	86	0.946862		NDEONHPJ_02779	No	0.018537	0.941	0.9842	-0.04321	0.01825	2.368	294	0.066226		NDEONHPJ_02814	No	0.720934	1.002	1.008	-0.006086	0.01695	0.3591	53	0.800383		NDEONHPJ_02804	No	0.141121	0.984	1.011	-0.02662	0.01792	1.485	86	0.189056		NDEONHPJ_02798	No	0.679801	1.007	1.018	-0.01035	0.02499	0.414	99	0.779224
	NDEONHPJ_02753	No	0.703975	0.9548	0.9432	0.01159	0.03041	0.3811	93	0.941586		NDEONHPJ_02776	No	0.764675	0.7401	0.7103	0.02977	0.09884	0.3012	44	0.921025		NDEONHPJ_02772	No	0.549939	0.9943	0.9856	0.008654	0.01445	0.5991	168	0.725104		NDEONHPJ_02758	No	0.076952	0.9137	0.9496	-0.03589	0.02017	1.779	174	0.633216		NDEONHPJ_02778	No	0.99704	1.008	1.008	7.55e-05	0.02029	0.003721	84	0.998913		NDEONHPJ_02772	No	0.397091	1.006	0.9951	0.011	0.01296	0.849	168	0.841903		NDEONHPJ_02780	No	0.242771	0.5782	0.4374	0.1408	0.1188	1.186	40	0.405661		NDEONHPJ_02815	No	0.798821	1.013	1.003	0.009922	0.03724	0.2664	6	0.86176		NDEONHPJ_02805	No	0.700242	0.9729	0.9633	0.009599	0.02488	0.3858	134	0.746075		NDEONHPJ_02799	No	0.619092	1.029	1.015	0.01406	0.02814	0.4998	58	0.729489
	NDEONHPJ_02754	No	0.661054	0.9622	0.9792	-0.01692	0.03849	0.4397	108	0.928831		NDEONHPJ_02777	No	0.557501	0.9723	0.9922	-0.01999	0.03395	0.5887	92	0.833826		NDEONHPJ_02773	No	0.405198	0.9857	0.9965	-0.01075	0.01289	0.8335	308	0.608851		NDEONHPJ_02759	No	0.823748	0.9449	0.9389	0.006044	0.02707	0.2233	97	0.977875		NDEONHPJ_02779	No	0.057949	1.009	0.9877	0.02137	0.01122	1.904	280	0.435816		NDEONHPJ_02773	No	0.752086	0.9945	0.9976	-0.003023	0.009562	0.3162	308	0.953697		NDEONHPJ_02781	No	0.715713	1.029	1.044	-0.0157	0.04288	0.3662	52	0.818599		NDEONHPJ_02816	No	0.667457	1.084	1.055	0.02869	0.06596	0.435	24	0.758534		NDEONHPJ_02806	No	0.998999	0.9502	0.9501	7.887e-05	0.06253	0.001261	47	0.99909		NDEONHPJ_02800	No	0.705294	1.009	1.004	0.005705	0.01506	0.3789	154	0.797059
	NDEONHPJ_02755	No	0.147025	0.947	0.9883	-0.04126	0.02832	1.457	168	0.632396		NDEONHPJ_02778	No	0.857385	1.001	0.9974	0.004003	0.02221	0.1803	83	0.955665		NDEONHPJ_02774	No	0.836927	0.978	0.9827	-0.004707	0.02278	0.2067	65	0.914414		NDEONHPJ_02760	No	0.266246	0.8838	1.023	-0.1387	0.1184	1.171	11	0.823378		NDEONHPJ_02780	No	0.122725	0.619	0.4436	0.1754	0.1116	1.572	47	0.547821		NDEONHPJ_02774	No	0.350463	1.013	1	0.01304	0.01387	0.9405	65	0.814615		NDEONHPJ_02782	No	0.736307	0.9826	0.9894	-0.006855	0.02034	0.3371	249	0.831732		NDEONHPJ_02817	No	0.639519	1.015	0.9962	0.01899	0.04036	0.4705	67	0.735823		NDEONHPJ_02807	No	0.346563	1.024	1.006	0.01768	0.01859	0.9512	45	0.413122		NDEONHPJ_02801	No	0.71299	0.9999	0.9936	0.006301	0.01702	0.3702	44	0.802431
	NDEONHPJ_02756	No	0.490418	0.9852	1.006	-0.02038	0.02935	0.6946	52	0.859526		NDEONHPJ_02779	No	0.333412	0.9878	0.9991	-0.01129	0.01165	0.9689	278	0.685036		NDEONHPJ_02775	No	0.164338	1.012	0.9802	0.03198	0.02272	1.408	60	0.344565		NDEONHPJ_02761	Yes	<0.000001	0.6298	0.9266	-0.2968	0.05584	5.316	116	0.000301		NDEONHPJ_02781	No	0.539593	1.021	1.002	0.01866	0.03028	0.6162	76	0.818124		NDEONHPJ_02775	No	0.846966	1.002	1.006	-0.004299	0.02218	0.1938	62	0.96699		NDEONHPJ_02783	No	0.81946	0.943	0.9318	0.01125	0.04917	0.2289	96	0.892809		NDEONHPJ_02818	No	0.741209	0.9869	1.006	-0.01909	0.05658	0.3374	13	0.815807		NDEONHPJ_02808	No	0.617902	0.9687	0.9806	-0.0119	0.02368	0.5024	44	0.673037		NDEONHPJ_02802	No	0.26342	1.005	1.032	-0.02717	0.02417	1.124	114	0.393036
	NDEONHPJ_02757	No	0.555475	0.973	0.9979	-0.0249	0.04199	0.593	58	0.882568		NDEONHPJ_02780	No	0.915239	0.5539	0.5653	-0.01144	0.1069	0.107	47	0.972723		NDEONHPJ_02776	Yes	0.01012	0.41	0.7103	-0.3004	0.1118	2.688	44	0.048034		NDEONHPJ_02762				0.2915							NDEONHPJ_02782	No	0.092846	1.036	0.9968	0.03899	0.02308	1.69	178	0.510784		NDEONHPJ_02776	No	0.002653	0.4642	0.7695	-0.3052	0.09581	3.186	44	0.102169		NDEONHPJ_02784	No	0.964765	0.9123	0.9089	0.003359	0.06737	0.04986	2	0.979734		NDEONHPJ_02819	No	0.517798	1.011	1.025	-0.01445	0.02215	0.6525	40	0.628207		NDEONHPJ_02809	No	0.676874	1.009	1.002	0.006795	0.0162	0.4194	46	0.725432		NDEONHPJ_02803	No	0.649036	1.009	1.003	0.005769	0.01266	0.4558	207	0.754673
	NDEONHPJ_02758	No	0.438254	1.042	1.055	-0.01234	0.01588	0.7769	175	0.844661		NDEONHPJ_02781	No	0.284025	0.9847	1.009	-0.02419	0.02242	1.079	76	0.644195		NDEONHPJ_02777	No	0.75423	0.9846	0.9922	-0.007664	0.02442	0.3139	108	0.86553		NDEONHPJ_02763	No	0.997075	1.009	1.009	-0.0001113	0.03028	0.003674	108	0.999677		NDEONHPJ_02783	No	0.273413	1.005	0.9892	0.01612	0.0146	1.104	69	0.678091		NDEONHPJ_02777	No	0.115672	0.9997	1.024	-0.02414	0.01522	1.586	109	0.657501		NDEONHPJ_02785	No	0.408185	0.9971	1.011	-0.01347	0.01625	0.8289	189	0.570966		NDEONHPJ_02820	No	0.819056	0.9984	1.004	-0.00585	0.02539	0.2304	37	0.874574		NDEONHPJ_02810	No	0.885389	0.9955	0.9974	-0.001833	0.01269	0.1445	98	0.908288		NDEONHPJ_02804	No	0.518281	1.02	0.9957	0.02428	0.03745	0.6482	105	0.641981
	NDEONHPJ_02759	No	0.119522	1.071	1.025	0.04593	0.02925	1.57	100	0.590898		NDEONHPJ_02782	No	0.702029	1.009	1.014	-0.005082	0.01326	0.3832	174	0.902203		NDEONHPJ_02778	No	0.428675	0.9793	0.9974	-0.01812	0.02282	0.794	129	0.628986		NDEONHPJ_02764	No	0.119238	1.024	0.962	0.06162	0.03904	1.578	66	0.712245		NDEONHPJ_02784	No	0.990423	1.008	1.007	0.0004507	0.0371	0.01215	21	0.997637		NDEONHPJ_02778	No	0.769776	1.004	1.008	-0.004065	0.01386	0.2933	130	0.954837		NDEONHPJ_02786	No	0.912823	0.9842	0.9864	-0.002221	0.02027	0.1096	268	0.950926		NDEONHPJ_02821	No	0.42592	0.9733	1.073	-0.09948	0.1219	0.8158	17	0.545019		NDEONHPJ_02811	No	0.898642	0.993	0.9949	-0.00187	0.01463	0.1278	76	0.919695		NDEONHPJ_02805	No	0.334662	1.015	1.003	0.01295	0.01337	0.9687	118	0.467432
	NDEONHPJ_02760	No	0.327144	1.135	1.01	0.1248	0.1217	1.026	11	0.786681		NDEONHPJ_02783	No	0.802218	0.9935	0.998	-0.004507	0.01792	0.2514	70	0.936694		NDEONHPJ_02779	Yes	0.002566	0.9625	0.9991	-0.03666	0.01207	3.038	346	0.016836		NDEONHPJ_02765	No	0.371332	0.9256	1.142	-0.2164	0.2064	1.049	3	0.852663		NDEONHPJ_02785	No	0.16506	1.028	1	0.02784	0.01997	1.394	184	0.582011		NDEONHPJ_02779	No	0.508336	0.9942	0.9877	0.006489	0.0098	0.6621	346	0.871047		NDEONHPJ_02787	No	0.202219	0.9511	0.9052	0.04592	0.03581	1.283	116	0.357724		NDEONHPJ_02822	No	0.894296	0.9904	0.9964	-0.005952	0.04458	0.1335	52	0.928662		NDEONHPJ_02812	No	0.80879	0.9939	0.9974	-0.003438	0.01416	0.2428	76	0.842225		NDEONHPJ_02806	No	0.779546	1.003	1.007	-0.004069	0.01446	0.2813	54	0.852671
	NDEONHPJ_02761	Yes	<0.000001	0.2576	0.6101	-0.3525	0.06132	5.748	107	2.7e-05		NDEONHPJ_02784	No	0.217235	0.9822	1.037	-0.05517	0.04337	1.272	21	0.584531		NDEONHPJ_02780	No	0.537133	0.6194	0.5653	0.05407	0.08711	0.6207	60	0.717272		NDEONHPJ_02766	No	0.930565	0.9964	0.9989	-0.002453	0.0281	0.08732	121	0.991649		NDEONHPJ_02786	No	0.041599	1.054	0.9933	0.06037	0.02928	2.062	110	0.418459		NDEONHPJ_02780	No	0.457256	0.5137	0.4436	0.07008	0.09364	0.7484	58	0.855903		NDEONHPJ_02789	No	0.969662	0.9886	0.9878	0.0008215	0.02159	0.03806	400	0.982619		NDEONHPJ_02823	No	0.614556	1.012	1.005	0.007517	0.01489	0.5049	120	0.713513		NDEONHPJ_02813	No	0.473837	0.993	1.004	-0.0112	0.01554	0.7205	64	0.538076		NDEONHPJ_02807	No	0.817419	1.002	1.008	-0.006081	0.0262	0.2321	51	0.879719
	NDEONHPJ_02762				0.3669							NDEONHPJ_02785	No	0.29287	0.9907	1.005	-0.01393	0.01321	1.055	184	0.65183		NDEONHPJ_02781	No	0.288047	0.9888	1.009	-0.0201	0.01882	1.068	96	0.489017		NDEONHPJ_02767	No	0.592844	0.9655	0.9772	-0.01169	0.02178	0.5364	103	0.919875		NDEONHPJ_02787	Yes	0.000123	0.9384	0.8448	0.09357	0.0238	3.931	168	0.018529		NDEONHPJ_02781	No	0.485765	0.9925	1.002	-0.009617	0.01374	0.6998	96	0.864927		NDEONHPJ_02790	No	0.851408	0.9065	0.9194	-0.01287	0.06846	0.188	70	0.913705		NDEONHPJ_02824	No	0.110883	0.9958	1.167	-0.1713	0.1022	1.677	18	0.196965		NDEONHPJ_02814	No	0.331635	0.9641	0.9987	-0.03459	0.03536	0.9782	64	0.397939		NDEONHPJ_02808	No	0.913502	0.989	0.9864	0.002638	0.02417	0.1091	54	0.946487
	NDEONHPJ_02763	No	0.713894	0.9785	0.9864	-0.007937	0.02159	0.3675	114	0.943908		NDEONHPJ_02786	No	0.071902	1.032	1.001	0.03111	0.01711	1.818	106	0.365833		NDEONHPJ_02782	No	0.085558	0.9878	1.014	-0.02617	0.01515	1.727	211	0.225745		NDEONHPJ_02768	No	0.892461	0.7142	0.7081	0.006152	0.04536	0.1356	80	0.985871		NDEONHPJ_02788				1.067							NDEONHPJ_02782	No	0.861805	0.9936	0.9968	-0.003192	0.01831	0.1743	210	0.969985		NDEONHPJ_02791	No	0.694091	1.013	1.021	-0.007659	0.01945	0.3938	227	0.804747		NDEONHPJ_02825	No	0.725098	0.9477	0.9652	-0.01752	0.04843	0.3617	10	0.80272		NDEONHPJ_02815	No	0.937689	1.013	1.016	-0.003322	0.04184	0.07941	16	0.952595		NDEONHPJ_02809	No	0.477389	0.9759	0.9927	-0.01678	0.02323	0.7223	23	0.603603
	NDEONHPJ_02764	No	0.212146	0.9545	0.9904	-0.0359	0.02851	1.259	69	0.704722		NDEONHPJ_02787	No	0.003031	0.9482	0.8878	0.06043	0.02008	3.009	165	0.067414		NDEONHPJ_02783	No	0.064408	0.9721	0.998	-0.02592	0.01385	1.871	96	0.18278		NDEONHPJ_02769	No	0.155427	1.047	1.006	0.04076	0.02836	1.438	64	0.747154		NDEONHPJ_02789	No	0.028617	1.036	0.9968	0.03951	0.01795	2.201	257	0.369986		NDEONHPJ_02783	No	0.74863	0.993	0.9892	0.003797	0.01181	0.3214	97	0.953023		NDEONHPJ_02792	No	0.834665	0.995	0.9907	0.0043	0.02057	0.209	180	0.903135		NDEONHPJ_02826	No	0.749401	1.001	1.011	-0.01048	0.03268	0.3208	66	0.822338		NDEONHPJ_02816	No	0.95105	1.027	1.03	-0.003004	0.04694	0.064	6	0.962202		NDEONHPJ_02810	No	0.677516	0.9813	0.9915	-0.01018	0.02441	0.417	110	0.777118
	NDEONHPJ_02765	No	0.647471	0.9884	1.085	-0.09661	0.1813	0.5328	2	0.924894		NDEONHPJ_02788				1.028							NDEONHPJ_02784	No	0.419776	0.9883	1.037	-0.04915	0.05978	0.8222	22	0.621061		NDEONHPJ_02770	No	0.546717	0.9952	1.007	-0.01169	0.01938	0.6035	239	0.908511		NDEONHPJ_02790	No	0.045443	1.049	1	0.04853	0.02389	2.032	82	0.422826		NDEONHPJ_02784	No	0.442725	0.974	1.007	-0.03343	0.04277	0.7817	22	0.852018		NDEONHPJ_02793	No	0.156323	0.9905	0.9353	0.05517	0.03856	1.431	81	0.300434		NDEONHPJ_02827	No	0.430584	1.001	1.025	-0.02363	0.02985	0.7914	99	0.549139		NDEONHPJ_02817	No	0.720423	0.9834	0.9885	-0.005059	0.01409	0.3591	84	0.765449		NDEONHPJ_02811	No	0.946511	0.9983	0.9996	-0.001325	0.01969	0.06728	88	0.966016
	NDEONHPJ_02766	No	0.969941	0.961	0.9619	-0.0009659	0.02558	0.03776	126	0.990697		NDEONHPJ_02789	No	0.338211	1.011	0.996	0.015	0.01563	0.9595	255	0.687499		NDEONHPJ_02785	Yes	0.002636	0.9561	1.005	-0.04854	0.01595	3.044	208	0.0172		NDEONHPJ_02771	No	0.544337	0.9859	0.994	-0.008182	0.01344	0.6087	85	0.908511		NDEONHPJ_02791	No	0.13517	1.05	0.9965	0.05363	0.03528	1.52	47	0.5573		NDEONHPJ_02785	No	0.438781	0.989	1	-0.01108	0.01428	0.7758	205	0.849142		NDEONHPJ_02794	No	0.576992	1.007	1.024	-0.01689	0.03021	0.5592	129	0.715107		NDEONHPJ_02828	No	0.874455	0.9871	0.9821	0.00503	0.03083	0.1631	8	0.9153		NDEONHPJ_02818	No	0.895439	0.9907	0.9951	-0.004313	0.03258	0.1324	36	0.917018		NDEONHPJ_02812	No	0.382505	0.9973	0.9855	0.01184	0.01348	0.8778	86	0.5161
	NDEONHPJ_02767	No	0.088121	0.8959	0.9411	-0.04519	0.02626	1.721	108	0.537266		NDEONHPJ_02790	No	0.497044	1.008	0.9907	0.01757	0.02575	0.6823	78	0.802813		NDEONHPJ_02786	No	0.086665	0.9793	1.001	-0.02163	0.01253	1.726	138	0.227495		NDEONHPJ_02772	No	0.366538	1.006	0.9951	0.01114	0.0123	0.9057	153	0.852663		NDEONHPJ_02792	No	0.255572	1.022	1.001	0.02113	0.01849	1.143	117	0.66457		NDEONHPJ_02786	No	0.377556	1.01	0.9933	0.01681	0.01899	0.8852	140	0.828759		NDEONHPJ_02795	No	0.180805	0.9875	1.029	-0.04137	0.03064	1.35	80	0.329764		NDEONHPJ_02829	No	0.963828	0.9986	0.9994	-0.0008054	0.01767	0.04559	48	0.976379		NDEONHPJ_02819	No	0.417185	1.008	1.031	-0.02362	0.02887	0.8181	50	0.482476		NDEONHPJ_02813	No	0.401676	1.021	1.008	0.01273	0.01506	0.8451	56	0.53475
	NDEONHPJ_02768	No	0.005379	0.4952	0.6498	-0.1546	0.05409	2.859	83	0.133014		NDEONHPJ_02791	No	0.231194	1.021	0.9955	0.02554	0.02105	1.213	46	0.597965		NDEONHPJ_02787	No	0.688733	0.8944	0.8878	0.00659	0.01643	0.4011	226	0.823056		NDEONHPJ_02773	No	0.278938	1.014	0.9976	0.01614	0.01488	1.085	299	0.825368		NDEONHPJ_02793	No	0.746572	1.011	1.004	0.006833	0.02103	0.3249	52	0.907853		NDEONHPJ_02787	Yes	3.6e-05	0.9096	0.8448	0.06483	0.01537	4.218	229	0.002675		NDEONHPJ_02796	No	0.504551	0.9945	0.9802	0.01434	0.02144	0.6687	174	0.656739		NDEONHPJ_02830	No	0.469017	1.017	1	0.01711	0.02346	0.7293	53	0.584685		NDEONHPJ_02820	No	0.090249	0.9622	0.9975	-0.03533	0.0205	1.723	57	0.127329		NDEONHPJ_02814	No	0.457231	0.9857	0.9981	-0.01246	0.01666	0.7477	68	0.586228
	NDEONHPJ_02769	No	0.957121	1.003	1.001	0.001565	0.02899	0.05398	64	0.984955		NDEONHPJ_02792	No	0.289596	0.9904	1.013	-0.02249	0.02114	1.064	115	0.648978		NDEONHPJ_02788				1.028							NDEONHPJ_02774	No	0.858177	0.9965	1	-0.003593	0.02004	0.1793	73	0.98342		NDEONHPJ_02794	No	0.954717	0.9959	0.9946	0.001317	0.02308	0.05706	51	0.985611		NDEONHPJ_02788				1.067							NDEONHPJ_02797	No	0.583393	0.954	0.9745	-0.02051	0.03729	0.55	114	0.719817		NDEONHPJ_02831	No	0.151791	0.9958	1.022	-0.026	0.01806	1.44	171	0.250158		NDEONHPJ_02821	No	0.483153	1.011	1.03	-0.01874	0.02652	0.7066	49	0.546448		NDEONHPJ_02815	No	0.73369	0.9972	1.007	-0.00994	0.0289	0.3439	26	0.818038
	NDEONHPJ_02770	No	0.248094	0.9853	1.008	-0.02244	0.01938	1.158	246	0.733624		NDEONHPJ_02793	No	0.969593	1.002	1.004	-0.001817	0.04745	0.0383	53	0.991015		NDEONHPJ_02789	No	0.667845	0.9903	0.996	-0.005693	0.01325	0.4295	311	0.810254		NDEONHPJ_02775	No	0.501734	1.033	1.006	0.02667	0.03939	0.677	47	0.892839		NDEONHPJ_02795	No	0.083314	1.06	0.9921	0.06798	0.03827	1.776	40	0.49779		NDEONHPJ_02789	No	0.872881	0.9949	0.9968	-0.001908	0.01191	0.1601	312	0.971187		NDEONHPJ_02798	No	0.988969	0.9729	0.9725	0.000458	0.03308	0.01385	157	0.994704		NDEONHPJ_02832	No	0.110506	0.9723	1.016	-0.04337	0.02696	1.608	114	0.196397		NDEONHPJ_02822	No	0.42654	0.9978	1.01	-0.01261	0.01577	0.7996	73	0.49214		NDEONHPJ_02816	No	0.779733	0.9936	0.9732	0.02045	0.07203	0.2839	18	0.852671
	NDEONHPJ_02771	No	0.19356	0.9928	1.009	-0.01625	0.0124	1.31	88	0.688294		NDEONHPJ_02794	No	0.582818	1.003	0.9899	0.01336	0.02417	0.5529	50	0.849023		NDEONHPJ_02790	No	0.950043	0.9919	0.9907	0.00117	0.01863	0.06281	103	0.975199		NDEONHPJ_02776	No	0.778346	0.7435	0.7695	-0.02596	0.09166	0.2832	43	0.964564		NDEONHPJ_02796	No	0.303694	0.9973	0.9802	0.01714	0.01658	1.034	102	0.691981		NDEONHPJ_02790	No	0.508086	1.008	1	0.007759	0.01168	0.6641	103	0.871047		NDEONHPJ_02799	No	0.869557	0.9814	0.9752	0.006167	0.03745	0.1647	92	0.926157		NDEONHPJ_02833	Yes	0.002253	1.053	0.9479	0.1055	0.03138	3.362	28	0.008935		NDEONHPJ_02823	No	0.172113	0.9833	0.9962	-0.01286	0.009389	1.37	229	0.2249		NDEONHPJ_02817	No	0.100887	1.01	0.974	0.03559	0.0215	1.656	102	0.189442
	NDEONHPJ_02772	No	0.786499	0.9816	0.9856	-0.003986	0.01469	0.2713	159	0.962784		NDEONHPJ_02795	No	0.842872	1.013	1.019	-0.006122	0.03068	0.1995	39	0.947904		NDEONHPJ_02791	No	0.231988	0.9519	0.9955	-0.04356	0.03607	1.208	59	0.429286		NDEONHPJ_02777	No	0.080155	0.9588	1.024	-0.06504	0.03682	1.766	109	0.635944		NDEONHPJ_02797	No	0.306935	1.042	1.021	0.02086	0.02035	1.025	140	0.692366		NDEONHPJ_02791	No	0.692987	1.002	0.9965	0.005595	0.0141	0.3968	58	0.946862		NDEONHPJ_02800	No	0.634411	1.011	1.018	-0.006951	0.01459	0.4765	146	0.760986		NDEONHPJ_02834	Yes	0.000317	1.031	0.9454	0.08573	0.02304	3.721	108	0.001818		NDEONHPJ_02824	No	0.671113	0.9796	0.9721	0.007466	0.01738	0.4295	26	0.720149		NDEONHPJ_02818	No	0.832684	1.026	1.019	0.007032	0.03298	0.2132	28	0.889836
	NDEONHPJ_02773	No	0.911893	0.9946	0.9965	-0.001852	0.01672	0.1107	313	0.982263		NDEONHPJ_02796	No	0.186733	1.016	0.9916	0.02449	0.01842	1.329	102	0.544327		NDEONHPJ_02792	No	0.022594	0.9714	1.013	-0.04156	0.01802	2.306	139	0.087766		NDEONHPJ_02778	No	0.907717	1.01	1.008	0.001759	0.01515	0.1161	129	0.987662		NDEONHPJ_02798	No	0.186579	0.9955	1.018	-0.02215	0.01666	1.329	105	0.601934		NDEONHPJ_02792	No	0.467945	0.9913	1.001	-0.009316	0.0128	0.7278	140	0.862252		NDEONHPJ_02801	No	0.513636	0.9566	0.9977	-0.04106	0.06241	0.658	49	0.662134		NDEONHPJ_02835	No	0.099728	1.011	0.9796	0.03185	0.01922	1.657	142	0.181676		NDEONHPJ_02825	No	0.807047	0.9588	0.9439	0.01491	0.06039	0.247	24	0.840917		NDEONHPJ_02819	No	0.990565	0.977	0.9774	-0.0003319	0.02797	0.01187	74	0.996223
	NDEONHPJ_02774	No	0.531013	0.9993	0.9827	0.01657	0.02634	0.6293	77	0.871985		NDEONHPJ_02797	No	0.095771	0.9896	1.024	-0.03479	0.02074	1.677	139	0.420613		NDEONHPJ_02793	No	0.025114	0.9396	1.004	-0.06437	0.02808	2.293	65	0.095102		NDEONHPJ_02779	No	0.810032	0.9842	0.9877	-0.003496	0.01453	0.2406	318	0.974602		NDEONHPJ_02799	No	0.659481	1.033	1.015	0.01816	0.04097	0.4433	50	0.874459		NDEONHPJ_02793	No	0.257982	0.9813	1.004	-0.02262	0.01982	1.141	65	0.764898		NDEONHPJ_02802	No	0.92592	0.9828	0.9852	-0.002465	0.02649	0.09307	259	0.957927		NDEONHPJ_02836	No	0.562516	1.006	0.9846	0.02147	0.03693	0.5815	82	0.670453		NDEONHPJ_02826	No	0.746871	0.9958	0.9991	-0.003251	0.01005	0.3234	152	0.788212		NDEONHPJ_02820	No	0.643094	1.014	1.002	0.01187	0.02546	0.4662	50	0.751034
	NDEONHPJ_02775	No	0.37422	1.019	0.9802	0.03875	0.04319	0.8973	46	0.816025		NDEONHPJ_02798	No	0.178864	0.9691	1.007	-0.03817	0.0282	1.353	103	0.536929		NDEONHPJ_02794	No	0.626444	0.9808	0.9899	-0.009094	0.01861	0.4888	74	0.78052		NDEONHPJ_02780	No	0.953684	0.4374	0.4436	-0.006193	0.1061	0.05835	54	0.992326		NDEONHPJ_02800	No	0.425969	1.021	1.004	0.01769	0.02215	0.7988	122	0.760313		NDEONHPJ_02794	No	0.623586	1.004	0.9946	0.009163	0.01859	0.4928	75	0.92652		NDEONHPJ_02803	No	0.021294	0.9872	1.027	-0.03949	0.01702	2.32	208	0.072421		NDEONHPJ_02837	No	0.617731	1.029	1.016	0.0137	0.02707	0.5059	23	0.715565		NDEONHPJ_02827	No	0.987467	0.9914	0.9917	-0.0002545	0.01616	0.01574	113	0.990624		NDEONHPJ_02821	No	0.646074	0.9989	0.9877	0.01124	0.02432	0.4623	46	0.752853
	NDEONHPJ_02776	No	0.39598	0.6099	0.7103	-0.1004	0.1171	0.8576	42	0.824034		NDEONHPJ_02799	No	0.308397	0.998	1.029	-0.03093	0.03005	1.029	49	0.664097		NDEONHPJ_02795	No	0.420102	0.9977	1.019	-0.02147	0.02643	0.8123	55	0.621277		NDEONHPJ_02781	No	0.080247	1.044	1.002	0.0421	0.02371	1.775	69	0.635944		NDEONHPJ_02801	No	0.095729	1.023	0.9936	0.02947	0.01724	1.71	37	0.511061		NDEONHPJ_02795	No	0.645543	1.001	0.9921	0.008478	0.01833	0.4625	55	0.935535		NDEONHPJ_02804	No	0.653207	0.9757	0.9876	-0.01195	0.02656	0.45	184	0.774993		NDEONHPJ_02838	No	0.764861	1.013	1.019	-0.005578	0.01854	0.3008	48	0.835393		NDEONHPJ_02828	No	0.838095	1.028	1.034	-0.006846	0.03243	0.2111	8	0.867694		NDEONHPJ_02822	No	0.944041	1.007	1.006	0.0007231	0.01027	0.07037	98	0.964683
	NDEONHPJ_02777	No	0.110079	0.9448	0.9922	-0.04743	0.02946	1.61	117	0.576587		NDEONHPJ_02800	No	0.530303	0.9994	1.009	-0.01002	0.01592	0.6294	118	0.818697		NDEONHPJ_02796	No	0.88406	0.9894	0.9916	-0.002246	0.01537	0.1461	129	0.939025		NDEONHPJ_02782	No	0.729424	0.9894	0.9968	-0.007346	0.02121	0.3463	223	0.95649		NDEONHPJ_02802	No	0.908572	1.029	1.032	-0.002924	0.02539	0.1152	89	0.971719		NDEONHPJ_02796	No	0.226966	0.9977	0.9802	0.01749	0.0144	1.214	129	0.748491		NDEONHPJ_02805	No	0.479995	0.9644	0.9865	-0.02209	0.03119	0.7081	145	0.635292		NDEONHPJ_02839	No	0.071252	0.9946	1.021	-0.02689	0.01478	1.819	129	0.140888		NDEONHPJ_02829	No	0.212711	1.025	1.004	0.02113	0.01674	1.262	50	0.270175		NDEONHPJ_02823	No	0.781339	0.9972	0.9927	0.004489	0.01615	0.2779	202	0.853621
	NDEONHPJ_02778	No	0.464617	0.9846	0.9974	-0.01275	0.01738	0.7334	133	0.851839		NDEONHPJ_02801	No	0.906363	1.002	0.9999	0.002321	0.0196	0.1184	37	0.971195		NDEONHPJ_02797	Yes	0.000933	0.9804	1.024	-0.04397	0.01307	3.364	185	0.007701		NDEONHPJ_02783	No	0.137985	0.9318	0.9892	-0.05749	0.03842	1.496	92	0.724577		NDEONHPJ_02803	No	0.668129	0.9968	1.003	-0.006235	0.01452	0.4295	172	0.874756		NDEONHPJ_02797	No	0.013485	0.9876	1.021	-0.03373	0.01352	2.495	185	0.309539		NDEONHPJ_02806	No	0.356654	1	0.9496	0.05087	0.0548	0.9283	66	0.520941		NDEONHPJ_02840	No	0.554907	1.001	1.014	-0.01292	0.02184	0.5916	173	0.662983		NDEONHPJ_02830	No	0.455433	0.9968	0.9852	0.0116	0.01546	0.7506	70	0.520775		NDEONHPJ_02824	No	0.779212	0.9865	0.9945	-0.008035	0.02842	0.2827	32	0.85264
	NDEONHPJ_02779	Yes	8.4e-05	0.941	0.9991	-0.0581	0.01459	3.983	325	0.00622		NDEONHPJ_02802	No	0.933924	1.002	1.005	-0.002651	0.03188	0.08315	88	0.978065		NDEONHPJ_02798	No	0.19732	0.9814	1.007	-0.02588	0.01997	1.296	124	0.388474		NDEONHPJ_02784	No	0.143099	0.9089	1.007	-0.0985	0.06286	1.567	12	0.72651		NDEONHPJ_02804	No	0.051587	1.093	0.9957	0.09758	0.04951	1.971	96	0.431179		NDEONHPJ_02798	No	0.080149	0.9915	1.018	-0.02611	0.0148	1.764	126	0.610146		NDEONHPJ_02807	No	0.595565	1.036	1.062	-0.02569	0.04812	0.534	54	0.731333		NDEONHPJ_02841	No	0.39229	1.023	1.084	-0.06122	0.07032	0.8705	25	0.512718		NDEONHPJ_02831	No	0.642828	0.9922	0.9971	-0.00484	0.01042	0.4643	243	0.695205		NDEONHPJ_02825	No	0.248419	1.066	1.029	0.03756	0.03164	1.187	21	0.375822
	NDEONHPJ_02780	No	0.892583	0.5782	0.5653	0.0129	0.09504	0.1357	54	0.979759		NDEONHPJ_02803	No	0.453518	0.9994	1.009	-0.009352	0.01245	0.7513	169	0.778473		NDEONHPJ_02799	No	0.104384	0.9641	1.029	-0.06479	0.03931	1.648	62	0.256336		NDEONHPJ_02785	No	0.424211	1.011	1	0.01047	0.01308	0.8008	203	0.870798		NDEONHPJ_02805	No	0.166758	1.042	1.003	0.03987	0.02862	1.393	100	0.584301		NDEONHPJ_02799	No	0.489824	0.9888	1.015	-0.02604	0.03748	0.6947	62	0.864927		NDEONHPJ_02808	No	0.417907	0.985	1	-0.01542	0.01891	0.8156	61	0.581516		NDEONHPJ_02842	No	0.828862	0.9921	0.9865	0.005643	0.02543	0.2219	10	0.881743		NDEONHPJ_02832	No	0.060421	0.9843	1.006	-0.02201	0.01164	1.891	164	0.088729		NDEONHPJ_02826	No	0.253921	1.028	1.005	0.02312	0.02017	1.146	129	0.382479
	NDEONHPJ_02781	No	0.546124	1.029	1.009	0.01961	0.03234	0.6065	71	0.878954		NDEONHPJ_02804	No	0.470144	0.9997	1.02	-0.02025	0.02791	0.7253	90	0.785316		NDEONHPJ_02800	No	0.566955	1.001	1.009	-0.008433	0.0147	0.5737	168	0.735767		NDEONHPJ_02786	No	0.76877	0.9864	0.9933	-0.006948	0.0236	0.2944	195	0.96187		NDEONHPJ_02806	No	0.050585	1.047	1.007	0.04046	0.02009	2.014	41	0.427686		NDEONHPJ_02800	No	0.976459	1.003	1.004	-0.0003668	0.01241	0.02955	168	0.993987		NDEONHPJ_02809	No	0.778169	1.044	1.033	0.01114	0.0393	0.2836	41	0.862175		NDEONHPJ_02843	No	0.220106	1.029	1.004	0.02524	0.01844	1.369	6	0.332928		NDEONHPJ_02833	No	0.068193	1.003	0.9624	0.04062	0.02127	1.91	24	0.099255		NDEONHPJ_02827	No	0.388689	0.9983	0.9775	0.02076	0.024	0.8652	118	0.521658
	NDEONHPJ_02782	No	0.077467	0.9826	1.014	-0.03146	0.01774	1.773	232	0.504548		NDEONHPJ_02805	Yes	0.001756	0.9692	1.015	-0.0463	0.01438	3.219	96	0.048112		NDEONHPJ_02801	No	0.170134	0.9436	0.9999	-0.05631	0.04048	1.391	52	0.349859		NDEONHPJ_02787	No	0.01471	0.9052	0.8448	0.06036	0.0245	2.464	174	0.417157		NDEONHPJ_02807	No	0.321476	0.987	1.008	-0.02103	0.02096	1.003	42	0.701034		NDEONHPJ_02801	No	0.703428	1.001	0.9936	0.007088	0.01852	0.3828	53	0.948511		NDEONHPJ_02810	No	0.797362	0.9992	0.993	0.006189	0.02405	0.2573	119	0.876596		NDEONHPJ_02844	No	0.55016	1.035	1.017	0.01838	0.03053	0.602	46	0.658231		NDEONHPJ_02834	Yes	0.017494	0.9938	0.9648	0.02901	0.01209	2.4	170	0.029377		NDEONHPJ_02828	No	0.301336	0.9797	1.008	-0.02849	0.02654	1.073	14	0.432688
	NDEONHPJ_02783	No	0.112326	0.943	0.998	-0.05501	0.03433	1.603	96	0.583321		NDEONHPJ_02806	No	0.101493	1.031	1.003	0.02784	0.01662	1.675	41	0.432005		NDEONHPJ_02802	No	0.190584	0.976	1.005	-0.02887	0.02195	1.315	137	0.378276		NDEONHPJ_02788				1.067							NDEONHPJ_02808	No	0.122411	1.044	0.9864	0.05732	0.03645	1.572	48	0.547821		NDEONHPJ_02802	No	0.024761	1.005	1.032	-0.02669	0.01176	2.27	137	0.431016		NDEONHPJ_02811	No	0.640715	0.9934	1.007	-0.01324	0.02828	0.4682	94	0.766184		NDEONHPJ_02845	No	0.622281	0.9916	0.9993	-0.007655	0.01543	0.4961	44	0.720209		NDEONHPJ_02835	Yes	0.0005	0.9892	0.9546	0.03458	0.009784	3.534	217	0.0012		NDEONHPJ_02829	No	0.411093	0.9772	0.9975	-0.0203	0.02451	0.8284	54	0.543118
	NDEONHPJ_02784	No	0.15538	0.9123	1.037	-0.1251	0.08254	1.516	12	0.642908		NDEONHPJ_02807	No	0.371813	1.04	1.002	0.03767	0.04175	0.9023	44	0.714643		NDEONHPJ_02803	No	0.167466	0.9885	1.009	-0.02028	0.01464	1.385	218	0.347052		NDEONHPJ_02789	No	0.650733	0.9878	0.9968	-0.009022	0.01991	0.4531	347	0.933576		NDEONHPJ_02809	No	0.147209	1.021	0.9927	0.0285	0.01905	1.496	25	0.562934		NDEONHPJ_02803	No	0.800476	0.9993	1.003	-0.003696	0.01461	0.253	220	0.959768		NDEONHPJ_02812	No	0.548335	0.9925	1.016	-0.02323	0.0386	0.6018	132	0.688944		NDEONHPJ_02846	No	0.643244	1.024	1.032	-0.008682	0.01866	0.4652	68	0.738867		NDEONHPJ_02836	No	0.414673	0.9724	0.9834	-0.01101	0.01345	0.8184	128	0.480374		NDEONHPJ_02830	No	0.751617	1.013	1.008	0.004962	0.01563	0.3175	89	0.832201
	NDEONHPJ_02785	No	0.605899	0.9971	1.005	-0.007508	0.01453	0.5167	210	0.904428		NDEONHPJ_02808	No	0.276141	1.027	0.989	0.03821	0.03468	1.102	48	0.637231		NDEONHPJ_02804	No	0.201918	0.984	1.02	-0.036	0.02802	1.285	96	0.393944		NDEONHPJ_02790	No	0.046324	0.9194	1	-0.08108	0.04011	2.021	87	0.60257		NDEONHPJ_02810	No	0.018765	1.09	0.9915	0.09802	0.04098	2.392	93	0.319097		NDEONHPJ_02804	No	0.667059	1.011	0.9957	0.01489	0.03451	0.4315	95	0.943684		NDEONHPJ_02813	No	0.661107	0.9938	0.9719	0.02187	0.04968	0.4403	70	0.781391		NDEONHPJ_02847	No	0.240501	1.002	1.036	-0.03422	0.02892	1.183	74	0.355303		NDEONHPJ_02837	No	0.289352	0.9794	1.007	-0.02714	0.02524	1.075	36	0.354349		NDEONHPJ_02831	No	0.409358	1.008	0.9984	0.009671	0.0117	0.8263	264	0.541558
	NDEONHPJ_02786	No	0.451131	0.9842	1.001	-0.01678	0.02222	0.755	203	0.848368		NDEONHPJ_02809	No	0.234245	1.015	0.9759	0.0386	0.03163	1.22	24	0.600683		NDEONHPJ_02805	No	0.017268	0.9729	1.015	-0.04263	0.01767	2.413	126	0.071743		NDEONHPJ_02791	No	0.35966	1.021	0.9965	0.02405	0.02616	0.9192	133	0.852663		NDEONHPJ_02811	No	0.884352	0.9961	0.9996	-0.003501	0.02398	0.146	68	0.963279		NDEONHPJ_02805	No	0.095757	0.9633	1.003	-0.03927	0.0234	1.678	126	0.634398		NDEONHPJ_02814	No	0.871745	0.9533	0.9468	0.006556	0.04049	0.1619	89	0.927445		NDEONHPJ_02848	No	0.441674	1.04	1.004	0.0359	0.04534	0.7918	14	0.559618		NDEONHPJ_02838	No	0.6018	0.9975	1.006	-0.008287	0.01579	0.5247	58	0.658469		NDEONHPJ_02832	No	0.296273	0.9704	0.9924	-0.02199	0.021	1.047	190	0.42785
	NDEONHPJ_02787	No	0.010739	0.9511	0.8878	0.06327	0.02454	2.579	175	0.200005		NDEONHPJ_02810	No	0.188211	1.027	0.9813	0.04613	0.03478	1.326	89	0.544327		NDEONHPJ_02806	No	0.22272	0.9502	1.003	-0.05262	0.04262	1.235	50	0.41788		NDEONHPJ_02792	No	0.600384	0.9907	1.001	-0.009976	0.019	0.5249	156	0.922685		NDEONHPJ_02812	No	0.055834	1.014	0.9855	0.02857	0.0147	1.943	73	0.433987		NDEONHPJ_02806	No	0.190832	0.9501	1.007	-0.05677	0.04282	1.326	51	0.727575		NDEONHPJ_02815	No	0.198276	1.003	1.044	-0.0407	0.03033	1.342	16	0.353271		NDEONHPJ_02849	No	0.285501	0.4486	0.7629	-0.3143	0.2176	1.444	2	0.403486		NDEONHPJ_02839	No	0.640916	0.997	0.9922	0.00484	0.01036	0.4672	180	0.693675		NDEONHPJ_02833	No	0.570199	0.9838	0.9696	0.01423	0.02481	0.5737	32	0.689322
	NDEONHPJ_02788				1.028							NDEONHPJ_02811	No	0.736096	0.9902	0.9983	-0.008161	0.02411	0.3384	67	0.915822		NDEONHPJ_02807	No	0.433463	1.024	1.002	0.02187	0.02769	0.7898	49	0.632601		NDEONHPJ_02793	No	0.058908	0.9353	1.004	-0.06859	0.03571	1.921	69	0.618343		NDEONHPJ_02813	No	0.472671	1.035	1.008	0.02674	0.03697	0.7233	53	0.789768		NDEONHPJ_02807	No	0.912513	1.006	1.008	-0.001897	0.01717	0.1105	47	0.979729		NDEONHPJ_02816	No	0.913724	1.018	1.025	-0.006514	0.05969	0.1091	35	0.951324		NDEONHPJ_02850	No	0.261008	0.9291	0.8413	0.08775	0.07637	1.149	26	0.377347		NDEONHPJ_02840	No	0.446881	0.9964	1.005	-0.008955	0.01175	0.7622	188	0.512184		NDEONHPJ_02834	No	0.06674	0.9737	0.938	0.03572	0.01934	1.846	156	0.137358
	NDEONHPJ_02789	No	0.695428	0.9886	0.996	-0.007445	0.019	0.3918	361	0.940476		NDEONHPJ_02812	No	0.255126	0.9785	0.9973	-0.01879	0.01638	1.147	73	0.620207		NDEONHPJ_02808	No	0.464119	0.9687	0.989	-0.02031	0.02753	0.7379	49	0.65747		NDEONHPJ_02794	No	0.362403	1.024	0.9946	0.02932	0.03204	0.915	100	0.852663		NDEONHPJ_02814	No	0.527141	1.008	0.9981	0.009829	0.01545	0.636	61	0.815827		NDEONHPJ_02808	No	0.777857	0.9806	0.9864	-0.005777	0.02037	0.2837	49	0.955996		NDEONHPJ_02817	No	0.926171	0.9883	0.9906	-0.002299	0.02478	0.09281	159	0.957927		NDEONHPJ_02851	No	0.262287	0.7812	0.7065	0.07468	0.04832	1.545	2	0.378402		NDEONHPJ_02841	Yes	0.021345	1.022	0.9736	0.04845	0.01995	2.429	30	0.03511		NDEONHPJ_02835	No	0.065721	0.972	0.943	0.02899	0.01567	1.85	211	0.135865
	NDEONHPJ_02790	No	0.062422	0.9065	0.9907	-0.08419	0.04461	1.887	89	0.472992		NDEONHPJ_02813	No	0.079733	0.9932	1.021	-0.02735	0.0153	1.787	52	0.383943		NDEONHPJ_02809	No	0.088124	1.009	0.9759	0.03314	0.01887	1.756	34	0.230105		NDEONHPJ_02795	No	0.21682	1.029	0.9921	0.03682	0.02951	1.248	62	0.800065		NDEONHPJ_02815	No	0.91268	1.003	1.007	-0.004162	0.03736	0.1114	16	0.972212		NDEONHPJ_02809	No	0.645643	1.002	0.9927	0.009563	0.02062	0.4638	35	0.935535		NDEONHPJ_02818	No	0.247675	0.9718	1.01	-0.0385	0.03301	1.166	66	0.412276		NDEONHPJ_02852	No	0.666435	1.035	1.019	0.0167	0.03835	0.4355	29	0.757888		NDEONHPJ_02842	No	0.401529	1.037	1.003	0.03362	0.03866	0.8697	12	0.466563		NDEONHPJ_02836	No	0.755573	0.9855	0.9795	0.006024	0.01931	0.3119	138	0.834669
	NDEONHPJ_02791	No	0.572144	1.013	0.9955	0.01744	0.03079	0.5662	146	0.890102		NDEONHPJ_02814	No	0.384642	1.002	0.9857	0.0162	0.0185	0.8758	60	0.727951		NDEONHPJ_02810	No	0.563028	0.9955	0.9813	0.01417	0.02443	0.5802	104	0.733206		NDEONHPJ_02796	No	0.999902	0.9802	0.9802	-2.662e-06	0.02154	0.0001236	140	0.999902		NDEONHPJ_02816	No	0.183966	1.055	0.9732	0.08164	0.05943	1.374	21	0.599669		NDEONHPJ_02810	No	0.69183	0.9974	0.9915	0.005828	0.01466	0.3975	104	0.94658		NDEONHPJ_02819	No	0.867352	1.014	1.009	0.005283	0.03149	0.1678	56	0.924926		NDEONHPJ_02854	No	0.095623	0.9824	1.033	-0.05035	0.03006	1.675	183	0.176547		NDEONHPJ_02843	No	0.707365	0.9668	0.9491	0.01768	0.04615	0.3831	14	0.753199		NDEONHPJ_02837	No	0.860417	0.9945	0.9906	0.003904	0.02208	0.1768	46	0.909674
	NDEONHPJ_02792	No	0.292266	0.995	1.013	-0.01795	0.01699	1.057	159	0.764286		NDEONHPJ_02815	No	0.7297	1.013	0.9972	0.0157	0.04465	0.3516	16	0.913387		NDEONHPJ_02811	No	0.767165	0.993	0.9983	-0.005313	0.01789	0.2971	82	0.872981		NDEONHPJ_02797	No	0.093649	0.9745	1.021	-0.04679	0.02773	1.687	146	0.66168		NDEONHPJ_02817	No	0.382197	0.9962	0.974	0.02222	0.02529	0.8785	84	0.74413		NDEONHPJ_02811	No	0.788389	0.9949	0.9996	-0.004768	0.01771	0.2693	82	0.957797		NDEONHPJ_02820	No	0.204848	0.9959	0.9651	0.03077	0.02387	1.289	40	0.360909		NDEONHPJ_02855	No	0.43187	1.001	1.022	-0.02032	0.02573	0.7898	84	0.550574		NDEONHPJ_02844	No	0.431415	1.003	0.9929	0.01055	0.01336	0.7901	96	0.496933		NDEONHPJ_02838	No	0.665875	1.019	1.008	0.01051	0.02419	0.4345	48	0.766806
	NDEONHPJ_02793	No	0.661901	0.9905	1.004	-0.0135	0.03075	0.4391	74	0.928831		NDEONHPJ_02816	No	0.263529	1.084	0.9936	0.08989	0.07824	1.149	21	0.626881		NDEONHPJ_02812	No	0.826865	0.9939	0.9973	-0.003386	0.01543	0.2194	81	0.90984		NDEONHPJ_02798	No	0.125493	0.9725	1.018	-0.04515	0.02927	1.542	125	0.712245		NDEONHPJ_02818	No	0.795338	1.006	1.019	-0.0131	0.04988	0.2626	22	0.930791		NDEONHPJ_02812	No	0.326024	0.9974	0.9855	0.01189	0.01203	0.9881	81	0.804431		NDEONHPJ_02821	No	0.115917	1.022	0.9488	0.0735	0.04589	1.602	47	0.244895		NDEONHPJ_02856	No	0.984765	1.02	1.021	-0.0005496	0.02869	0.01916	77	0.990261		NDEONHPJ_02845	No	0.994614	0.9847	0.9846	0.0001089	0.01608	0.006768	95	0.99595		NDEONHPJ_02839	No	0.194273	1.002	0.9892	0.01265	0.009715	1.302	216	0.312275
	NDEONHPJ_02794	No	0.553683	1.007	0.9899	0.01709	0.02876	0.5943	100	0.880787		NDEONHPJ_02817	No	0.86745	1.015	1.01	0.005619	0.03356	0.1674	85	0.957284		NDEONHPJ_02813	No	0.0526	0.993	1.021	-0.02758	0.01395	1.977	60	0.158901		NDEONHPJ_02799	No	0.269415	0.9752	1.015	-0.03958	0.03557	1.113	74	0.824999		NDEONHPJ_02819	No	0.08632	1.025	0.9774	0.04779	0.02738	1.745	57	0.503341		NDEONHPJ_02813	No	0.828019	1.004	1.008	-0.00365	0.01673	0.2182	60	0.963701		NDEONHPJ_02822	No	0.974708	0.996	0.9968	-0.0008486	0.02669	0.03179	92	0.985615		NDEONHPJ_02857	No	0.506804	1.022	1.009	0.01335	0.01993	0.67	39	0.620455		NDEONHPJ_02846	No	0.86608	0.9724	0.9761	-0.003739	0.02212	0.1691	98	0.890862		NDEONHPJ_02840	No	0.306625	0.9954	1.008	-0.01274	0.01243	1.025	205	0.438649
	NDEONHPJ_02795	No	0.283873	0.9875	1.019	-0.03167	0.02932	1.08	70	0.754265		NDEONHPJ_02818	No	0.235262	0.9869	1.026	-0.03922	0.032	1.226	19	0.600683		NDEONHPJ_02814	No	0.539955	0.9641	0.9857	-0.02156	0.03499	0.6161	66	0.718646		NDEONHPJ_02800	No	0.347002	1.018	1.004	0.01416	0.01501	0.9434	148	0.852663		NDEONHPJ_02820	No	0.949653	1.004	1.002	0.001767	0.02783	0.0635	45	0.982779		NDEONHPJ_02814	No	0.970737	0.9987	0.9981	0.0005804	0.01576	0.03682	66	0.993987		NDEONHPJ_02823	No	0.308789	1.013	1.031	-0.0177	0.01735	1.02	209	0.475807		NDEONHPJ_02858	No	0.363927	1.027	0.9938	0.03297	0.03357	0.9822	6	0.485094		NDEONHPJ_02847	No	0.722121	1.019	1.013	0.005874	0.01646	0.3568	86	0.766781		NDEONHPJ_02841	No	0.490893	0.9219	0.9615	-0.03954	0.05691	0.6947	44	0.616636
	NDEONHPJ_02796	No	0.893373	0.9945	0.9916	0.002904	0.02163	0.1343	150	0.979865		NDEONHPJ_02819	No	0.277854	1.011	0.977	0.03367	0.03073	1.096	57	0.638583		NDEONHPJ_02815	No	0.697233	1.013	0.9972	0.01573	0.03987	0.3944	21	0.827935		NDEONHPJ_02801	No	0.935316	0.9977	0.9936	0.004114	0.05042	0.08159	47	0.991649		NDEONHPJ_02821	No	0.261062	1.073	0.9877	0.08511	0.07439	1.144	32	0.667142		NDEONHPJ_02815	No	0.754692	1.016	1.007	0.009108	0.02877	0.3166	21	0.953951		NDEONHPJ_02824	No	0.492021	1.065	1.04	0.02504	0.03583	0.6988	22	0.645789		NDEONHPJ_02859	No	0.701567	1.019	1.025	-0.006249	0.01622	0.3852	54	0.785855		NDEONHPJ_02848	No	0.993748	1.077	1.077	0.0004072	0.05038	0.008084	8	0.995768		NDEONHPJ_02842	No	0.74984	0.9823	0.9897	-0.007353	0.0228	0.3225	24	0.831056
	NDEONHPJ_02797	Yes	0.000644	0.954	1.024	-0.07033	0.02015	3.491	141	0.027983		NDEONHPJ_02820	No	0.502997	0.9984	1.014	-0.01595	0.02361	0.6756	42	0.803761		NDEONHPJ_02816	No	0.75512	1.027	0.9936	0.03374	0.1057	0.3191	12	0.86553		NDEONHPJ_02802	No	0.114111	0.9852	1.032	-0.04676	0.02945	1.588	182	0.709822		NDEONHPJ_02822	No	0.577918	0.9964	1.006	-0.009442	0.0169	0.5589	75	0.838896		NDEONHPJ_02816	No	0.333041	1.03	0.9732	0.05719	0.0567	1.009	12	0.804431		NDEONHPJ_02825	No	0.486966	1.023	1.062	-0.03899	0.05487	0.7106	17	0.641339		NDEONHPJ_02860	No	0.178707	0.9877	1.026	-0.03838	0.02825	1.359	69	0.282547		NDEONHPJ_02849	No	0.787991	0.7096	0.6889	0.0208	0.07688	0.2705	46	0.824798		NDEONHPJ_02843	No	0.858361	0.9886	0.9935	-0.004816	0.02672	0.1802	26	0.90798
	NDEONHPJ_02798	No	0.332979	0.9729	1.007	-0.03435	0.03534	0.9717	131	0.791593		NDEONHPJ_02821	No	0.490983	0.9733	0.9989	-0.02561	0.03674	0.697	31	0.800223		NDEONHPJ_02817	No	0.083341	0.9834	1.01	-0.02618	0.01496	1.75	93	0.221625		NDEONHPJ_02803	No	0.145553	1.027	1.003	0.02364	0.01618	1.461	208	0.726926		NDEONHPJ_02823	No	0.464876	1.005	0.9927	0.01209	0.0165	0.7326	162	0.787028		NDEONHPJ_02817	No	0.519182	0.9885	0.974	0.01447	0.02236	0.6471	93	0.87409		NDEONHPJ_02826	No	0.625172	1.003	0.9897	0.01365	0.02787	0.4899	115	0.754076		NDEONHPJ_02861	No	0.748389	1.023	1.034	-0.01082	0.03354	0.3227	45	0.821596		NDEONHPJ_02850	No	0.477216	0.8398	0.8877	-0.04784	0.0668	0.7161	51	0.541283		NDEONHPJ_02844	No	0.834821	0.9989	0.9963	0.002644	0.01265	0.2091	92	0.891289
	NDEONHPJ_02799	No	0.214589	0.9814	1.029	-0.04748	0.03794	1.252	76	0.708104		NDEONHPJ_02822	No	0.606739	0.9904	1.007	-0.01612	0.03118	0.5169	75	0.859444		NDEONHPJ_02818	No	0.290883	0.9907	1.026	-0.03534	0.03289	1.075	31	0.492144		NDEONHPJ_02804	No	0.811222	0.9876	0.9957	-0.008035	0.03358	0.2393	140	0.974602		NDEONHPJ_02824	No	0.026723	1.167	0.9945	0.1726	0.07348	2.349	26	0.366063		NDEONHPJ_02818	No	0.477807	0.9951	1.019	-0.024	0.03342	0.718	33	0.864927		NDEONHPJ_02827	No	0.785652	0.9899	0.9982	-0.008259	0.03028	0.2727	93	0.86797		NDEONHPJ_02862	No	0.522974	1.018	1.004	0.01378	0.02107	0.6541	15	0.632782		NDEONHPJ_02851	No	0.929094	0.3525	0.3851	-0.03261	0.3486	0.09356	5	0.945859		NDEONHPJ_02845	No	0.879764	1.021	1.022	-0.001968	0.01297	0.1518	72	0.923101
	NDEONHPJ_02800	No	0.918777	1.011	1.009	0.0015	0.01469	0.1021	152	0.982822		NDEONHPJ_02823	No	0.382101	1.012	0.9972	0.01511	0.01724	0.8764	160	0.72651		NDEONHPJ_02819	No	0.316875	1.008	0.977	0.03071	0.03043	1.009	62	0.5184		NDEONHPJ_02805	No	0.494617	0.9865	1.003	-0.01605	0.02343	0.6849	130	0.890704		NDEONHPJ_02825	No	0.119483	0.9652	1.029	-0.06352	0.03862	1.645	16	0.544905		NDEONHPJ_02819	No	0.059182	1.031	0.9774	0.054	0.02809	1.922	62	0.557897		NDEONHPJ_02828	No	0.397738	0.9817	0.8999	0.08178	0.09464	0.8642	20	0.559738		NDEONHPJ_02863	No	0.876642	1.006	1.008	-0.002762	0.01765	0.1566	30	0.916818		NDEONHPJ_02852	No	0.091249	1.034	0.9919	0.04249	0.02476	1.716	60	0.128531		NDEONHPJ_02846	No	0.030698	1.026	0.9911	0.03503	0.01602	2.187	120	0.075325
	NDEONHPJ_02801	No	0.342538	0.9566	0.9999	-0.04325	0.0451	0.9591	46	0.798302		NDEONHPJ_02824	No	0.812776	0.9958	0.9865	0.009286	0.03878	0.2395	24	0.938172		NDEONHPJ_02820	No	0.037896	0.9622	1.014	-0.05214	0.02447	2.13	52	0.126382		NDEONHPJ_02806	No	0.253832	0.9496	1.007	-0.05725	0.04968	1.152	59	0.81218		NDEONHPJ_02826	No	0.830879	1.011	1.005	0.006248	0.02918	0.2141	99	0.943175		NDEONHPJ_02820	No	0.817893	0.9975	1.002	-0.004937	0.02134	0.2314	55	0.962549		NDEONHPJ_02829	No	0.44387	1.038	1.011	0.02713	0.03513	0.7723	46	0.602419		NDEONHPJ_02864	Yes	0.000147	0.8797	1.034	-0.1539	0.03882	3.964	91	0.000986		NDEONHPJ_02854	No	0.495808	0.9856	0.9971	-0.01154	0.01692	0.6823	206	0.557885		NDEONHPJ_02847	No	0.65116	1.015	1.002	0.01289	0.02841	0.4536	93	0.755877
	NDEONHPJ_02802	No	0.47935	0.9828	1.005	-0.02206	0.03112	0.7087	191	0.85572		NDEONHPJ_02825	No	0.010408	0.9477	1.066	-0.1186	0.04052	2.927	15	0.133798		NDEONHPJ_02821	No	0.557246	1.011	0.9989	0.01217	0.02058	0.5912	47	0.730279		NDEONHPJ_02807	No	0.181873	1.062	1.008	0.05351	0.03953	1.353	51	0.775295		NDEONHPJ_02827	No	0.143061	1.025	0.9775	0.04751	0.0322	1.475	108	0.562301		NDEONHPJ_02821	No	0.159751	1.03	0.9877	0.04215	0.02951	1.428	48	0.703791		NDEONHPJ_02830	No	0.477895	1.059	1.029	0.02952	0.04138	0.7135	70	0.632996		NDEONHPJ_02865	Yes	<0.000001	0.9118	1.008	-0.09659	0.01873	5.156	137	1.3e-05		NDEONHPJ_02855	No	0.469966	0.9851	0.9975	-0.0124	0.01711	0.7249	118	0.535089		NDEONHPJ_02848	No	0.991245	0.998	0.9977	0.0002875	0.02555	0.01125	10	0.996411
	NDEONHPJ_02803	No	0.116691	0.9872	1.009	-0.02162	0.01372	1.575	207	0.589696		NDEONHPJ_02826	No	0.210314	1.001	1.028	-0.02735	0.02169	1.261	96	0.573978		NDEONHPJ_02822	No	0.535373	0.9978	1.007	-0.008749	0.01406	0.6224	85	0.716074		NDEONHPJ_02808	No	0.440217	1	0.9864	0.01402	0.01804	0.7772	58	0.871148		NDEONHPJ_02828	No	0.460931	0.9821	1.008	-0.02609	0.03414	0.764	11	0.783187		NDEONHPJ_02822	No	0.688806	1.01	1.006	0.004587	0.01142	0.4018	86	0.945898		NDEONHPJ_02831	No	0.431136	0.9965	0.9801	0.01642	0.02082	0.7885	258	0.59282		NDEONHPJ_02866	No	0.8592	1.008	1.012	-0.004369	0.02448	0.1785	43	0.903546		NDEONHPJ_02856	No	0.912871	0.9799	0.9831	-0.00319	0.02909	0.1097	106	0.93122		NDEONHPJ_02849	No	0.432781	0.6887	0.7681	-0.07938	0.09996	0.7942	33	0.562469
	NDEONHPJ_02804	No	0.145136	0.9757	1.02	-0.04426	0.03022	1.465	149	0.62784		NDEONHPJ_02827	No	0.87671	1.001	0.9983	0.003116	0.02003	0.1555	109	0.95753		NDEONHPJ_02823	No	0.286927	0.9833	0.9972	-0.01388	0.013	1.068	215	0.487593		NDEONHPJ_02809	No	0.266769	1.033	0.9927	0.04008	0.03546	1.13	32	0.823378		NDEONHPJ_02829	No	0.916529	0.9994	0.9975	0.001922	0.01825	0.1053	52	0.972317		NDEONHPJ_02823	No	0.784865	0.9962	0.9927	0.003469	0.01269	0.2733	216	0.957213		NDEONHPJ_02832	No	0.332329	0.9998	1.025	-0.02523	0.02594	0.9726	149	0.50059		NDEONHPJ_02867	No	0.095947	1.02	0.9796	0.04079	0.02364	1.725	27	0.176859		NDEONHPJ_02857	No	0.145951	0.9625	1.04	-0.07742	0.05212	1.485	37	0.194846		NDEONHPJ_02850	No	0.074569	0.9366	0.8481	0.08848	0.04836	1.83	41	0.149138
	NDEONHPJ_02805	No	0.070459	0.9644	1.015	-0.05109	0.02801	1.824	133	0.487003		NDEONHPJ_02828	No	0.759783	0.9871	0.9797	0.007428	0.02369	0.3135	11	0.918997		NDEONHPJ_02824	No	0.811337	0.9796	0.9865	-0.006895	0.02863	0.2409	29	0.900667		NDEONHPJ_02810	No	0.945669	0.993	0.9915	0.001479	0.02165	0.0683	112	0.991649		NDEONHPJ_02830	No	0.679432	1	1.008	-0.008204	0.01977	0.415	70	0.882393		NDEONHPJ_02824	No	0.280246	0.9721	0.9945	-0.0224	0.02035	1.1	29	0.775991		NDEONHPJ_02833	No	0.970561	1.025	1.024	0.001548	0.04181	0.03703	76	0.983029		NDEONHPJ_02868	No	0.285232	0.9913	1.026	-0.03516	0.03263	1.078	63	0.403284		NDEONHPJ_02858	No	0.399659	1.011	0.973	0.03769	0.04285	0.8797	10	0.465326		NDEONHPJ_02851			0.6521	0.4031	0.249
	NDEONHPJ_02806	No	0.950735	1	1.003	-0.002313	0.03728	0.06204	61	0.984955		NDEONHPJ_02829	No	0.397231	0.9986	0.9772	0.02142	0.02508	0.8539	50	0.734598		NDEONHPJ_02825	Yes	0.002879	0.9588	1.066	-0.1074	0.03205	3.353	22	0.018438		NDEONHPJ_02811	No	0.759216	1.007	0.9996	0.007009	0.0228	0.3074	90	0.96187		NDEONHPJ_02831	No	0.055223	1.022	0.9984	0.02333	0.0121	1.927	218	0.433987		NDEONHPJ_02825	No	0.185894	0.9439	1.029	-0.08479	0.06218	1.364	23	0.725422		NDEONHPJ_02834	No	0.730722	0.9683	0.9598	0.008492	0.02463	0.3448	158	0.828932		NDEONHPJ_02869			0.938	1.026	-0.0875						NDEONHPJ_02859	No	0.236358	1.018	0.9988	0.01958	0.01645	1.19	116	0.296932		NDEONHPJ_02852	No	0.030441	1.07	1.02	0.04991	0.02244	2.224	53	0.074958
	NDEONHPJ_02807	No	0.390146	1.036	1.002	0.0339	0.03913	0.8663	54	0.82288		NDEONHPJ_02830	No	0.832685	1.017	1.013	0.003945	0.0186	0.212	72	0.944538		NDEONHPJ_02826	No	0.026038	0.9958	1.028	-0.03226	0.01434	2.25	140	0.097749		NDEONHPJ_02812	No	0.332716	1.016	0.9855	0.03024	0.03108	0.9731	107	0.847771		NDEONHPJ_02832	No	0.180144	1.016	0.9924	0.02323	0.01725	1.347	152	0.597364		NDEONHPJ_02826	No	0.714959	0.9991	1.005	-0.005886	0.01608	0.3659	141	0.9507		NDEONHPJ_02835	No	0.128764	0.977	0.9436	0.03337	0.02189	1.525	221	0.263219		NDEONHPJ_02870			0.9232	0.9095	0.01364						NDEONHPJ_02860	No	0.568847	0.9931	1.004	-0.01107	0.01935	0.5719	88	0.628793		NDEONHPJ_02854	No	0.950524	1.007	1.006	0.0005752	0.00926	0.06212	232	0.968659
	NDEONHPJ_02808	No	0.869619	0.985	0.989	-0.004039	0.0245	0.1649	57	0.975971		NDEONHPJ_02831	No	0.458941	0.9958	1.008	-0.01234	0.01664	0.7419	217	0.783901		NDEONHPJ_02827	No	0.740966	0.9914	0.9983	-0.006881	0.02077	0.3314	117	0.85839		NDEONHPJ_02813	No	0.384495	0.9719	1.008	-0.03589	0.04098	0.8757	63	0.858804		NDEONHPJ_02833	No	0.49455	0.9479	0.9696	-0.02166	0.03132	0.6915	30	0.80376		NDEONHPJ_02827	No	0.49149	0.9917	0.9775	0.01414	0.02048	0.6902	114	0.864927		NDEONHPJ_02836	No	0.935551	0.995	0.997	-0.002086	0.02575	0.081	144	0.96371		NDEONHPJ_02871	No	0.171049	1.004	0.9516	0.05233	0.03366	1.555	6	0.273343		NDEONHPJ_02861	No	0.579582	0.9686	0.9847	-0.01611	0.02895	0.5565	74	0.63943		NDEONHPJ_02855	No	0.936053	0.9799	0.9816	-0.001718	0.02135	0.08044	99	0.959625
	NDEONHPJ_02809	No	0.113736	1.044	0.9759	0.06801	0.04182	1.626	32	0.586907		NDEONHPJ_02832	No	0.950093	0.9723	0.9704	0.001851	0.02952	0.06269	152	0.984901		NDEONHPJ_02828	No	0.102798	1.028	0.9797	0.04795	0.02695	1.779	11	0.254972		NDEONHPJ_02814	No	0.093116	0.9468	0.9981	-0.05136	0.0302	1.701	75	0.66168		NDEONHPJ_02834	No	0.739946	0.9454	0.938	0.007386	0.02221	0.3326	131	0.904496		NDEONHPJ_02828	No	0.436376	1.034	1.008	0.02631	0.03257	0.8077	11	0.847824		NDEONHPJ_02837	No	0.33749	0.9849	0.9274	0.05751	0.05914	0.9725	35	0.504897		NDEONHPJ_02873	No	0.420298	1.024	0.9701	0.0539	0.06536	0.8248	18	0.53916		NDEONHPJ_02862	No	0.324157	1.001	1.023	-0.02282	0.02281	1	34	0.391005		NDEONHPJ_02856	No	0.356088	0.9866	0.9969	-0.01025	0.01107	0.9258	143	0.490416
	NDEONHPJ_02810	No	0.50041	0.9992	0.9813	0.01785	0.0264	0.6759	117	0.861869		NDEONHPJ_02833	No	0.007296	1.053	0.9838	0.06962	0.02419	2.879	30	0.109985		NDEONHPJ_02829	No	0.038591	1.025	0.9772	0.04793	0.02257	2.123	51	0.128206		NDEONHPJ_02815	No	0.218361	1.044	1.007	0.0367	0.02892	1.269	21	0.800065		NDEONHPJ_02835	No	0.036277	0.9796	0.943	0.03661	0.01735	2.11	177	0.416042		NDEONHPJ_02829	No	0.746786	1.004	0.9975	0.0065	0.02003	0.3246	53	0.952455		NDEONHPJ_02838	No	0.202698	0.9497	0.9953	-0.04556	0.03551	1.283	91	0.358207		NDEONHPJ_02874	No	0.296911	0.9798	1.032	-0.05238	0.0476	1.1	10	0.414996		NDEONHPJ_02863	No	0.742501	1.009	1.004	0.004132	0.01253	0.3298	70	0.784308		NDEONHPJ_02857	No	0.657149	0.9875	0.9783	0.00921	0.02062	0.4466	48	0.761048
	NDEONHPJ_02811	No	0.852575	0.9934	0.9983	-0.004906	0.02633	0.1864	92	0.974352		NDEONHPJ_02834	No	0.005593	1.031	0.9737	0.0574	0.02038	2.817	133	0.09795		NDEONHPJ_02830	No	0.344509	0.9968	1.013	-0.01638	0.01722	0.9509	80	0.546053		NDEONHPJ_02816	No	0.333844	1.025	0.9732	0.05154	0.05226	0.9863	24	0.847771		NDEONHPJ_02836	No	0.878445	0.9846	0.9795	0.005093	0.03322	0.1533	110	0.961748		NDEONHPJ_02830	No	0.107751	0.9852	1.008	-0.02302	0.01415	1.627	79	0.645302		NDEONHPJ_02839	No	0.538829	0.9867	0.9977	-0.01101	0.01789	0.6154	251	0.68194		NDEONHPJ_02875	No	0.544959	1.02	1.002	0.01785	0.0293	0.609	56	0.653378		NDEONHPJ_02864	Yes	<0.000001	0.9054	0.9872	-0.08175	0.01302	6.28	132	<0.000001		NDEONHPJ_02858	No	0.574706	1.012	0.9538	0.05788	0.09486	0.6102	4	0.69297
	NDEONHPJ_02812	No	0.898135	0.9925	0.9973	-0.004823	0.03759	0.1283	111	0.980353		NDEONHPJ_02835	No	0.026679	1.011	0.972	0.03947	0.01766	2.235	176	0.220247		NDEONHPJ_02831	No	0.199616	0.9922	1.008	-0.01588	0.01235	1.286	253	0.392547		NDEONHPJ_02817	No	0.477219	0.9906	0.974	0.01664	0.02334	0.7129	127	0.889871		NDEONHPJ_02837	No	0.34646	1.016	0.9906	0.02504	0.02624	0.9543	35	0.720795		NDEONHPJ_02831	No	0.889458	0.9971	0.9984	-0.001367	0.009827	0.1391	254	0.972511		NDEONHPJ_02840	No	0.902874	0.9984	1.001	-0.002175	0.01781	0.1221	279	0.945898		NDEONHPJ_02876	No	0.710477	0.9757	0.9966	-0.02096	0.05624	0.3727	72	0.792428		NDEONHPJ_02865	Yes	<0.000001	0.9096	0.994	-0.08432	0.01057	7.98	219	<0.000001		NDEONHPJ_02859	No	0.303462	1.011	0.9944	0.0163	0.01576	1.034	101	0.434708
	NDEONHPJ_02813	No	0.503005	0.9938	1.021	-0.02674	0.0397	0.6736	63	0.861869		NDEONHPJ_02836	No	0.263102	1.006	0.9855	0.02054	0.01826	1.125	110	0.626881		NDEONHPJ_02832	No	0.520321	0.9843	0.9704	0.01382	0.02146	0.6441	176	0.704674		NDEONHPJ_02818	No	0.718357	1.01	1.019	-0.008737	0.02408	0.3629	46	0.952859		NDEONHPJ_02838	No	0.662144	1.019	1.008	0.01015	0.02307	0.4397	48	0.874459		NDEONHPJ_02832	No	0.29047	1.006	0.9924	0.01384	0.01305	1.06	178	0.788096		NDEONHPJ_02841	No	0.926025	1.013	1.016	-0.002852	0.0306	0.09318	70	0.957927		NDEONHPJ_02877	Yes	2.8e-05	1.115	1.02	0.0956	0.02201	4.344	128	0.000266		NDEONHPJ_02866	No	0.812077	0.9854	0.9894	-0.003995	0.01674	0.2386	72	0.844884		NDEONHPJ_02860	No	0.476763	0.9779	1.005	-0.02753	0.03846	0.7159	62	0.603031
	NDEONHPJ_02814	No	0.38786	0.9533	0.9857	-0.03235	0.03726	0.8681	82	0.821552		NDEONHPJ_02837	No	0.173855	1.029	0.9945	0.03483	0.02508	1.389	34	0.531876		NDEONHPJ_02833	No	0.343049	1.003	0.9838	0.01922	0.01993	0.9645	28	0.54501		NDEONHPJ_02819	No	0.267641	1.009	0.9774	0.03123	0.02793	1.118	64	0.823378		NDEONHPJ_02839	No	0.016425	1.021	0.9892	0.03235	0.01335	2.423	173	0.315527		NDEONHPJ_02833	No	0.796497	0.9624	0.9696	-0.007162	0.02751	0.2604	28	0.959471		NDEONHPJ_02842	No	0.76707	0.9962	1.015	-0.01832	0.05778	0.317	4	0.853695		NDEONHPJ_02880	No	0.978693	1.036	1.035	0.001209	0.04389	0.02755	8	0.986765		NDEONHPJ_02867	No	0.561672	0.9953	0.987	0.0083	0.01425	0.5825	92	0.623057		NDEONHPJ_02861	No	0.220378	0.9902	1.017	-0.02722	0.02202	1.236	72	0.342198
	NDEONHPJ_02815	No	0.85712	1.003	0.9972	0.005937	0.03257	0.1823	21	0.974352		NDEONHPJ_02838	No	0.766664	1.013	1.019	-0.005943	0.01991	0.2984	48	0.921443		NDEONHPJ_02834	No	0.188793	0.9938	0.9737	0.02004	0.01518	1.32	163	0.375743		NDEONHPJ_02820	No	0.206952	0.9651	1.002	-0.03737	0.02919	1.28	46	0.787574		NDEONHPJ_02840	No	0.76562	1.014	1.008	0.005479	0.01835	0.2985	189	0.914891		NDEONHPJ_02834	No	0.106963	0.9648	0.938	0.02674	0.0165	1.621	163	0.645302		NDEONHPJ_02843	No	0.498422	0.9776	0.995	-0.01738	0.02482	0.7001	11	0.650797		NDEONHPJ_02881	No	0.30595	0.965	1.017	-0.05249	0.05072	1.035	47	0.424854		NDEONHPJ_02868	No	0.671318	0.9755	0.9871	-0.01158	0.02721	0.4256	102	0.720149		NDEONHPJ_02862	No	0.415566	0.9956	1.027	-0.03091	0.03709	0.8334	18	0.547569
	NDEONHPJ_02816	No	0.754996	1.018	0.9936	0.02458	0.07803	0.315	29	0.953739		NDEONHPJ_02839	No	0.49288	0.9946	1.002	-0.00719	0.01046	0.6872	172	0.800367		NDEONHPJ_02835	No	0.239522	0.9892	0.972	0.01722	0.0146	1.179	214	0.437503		NDEONHPJ_02821	No	0.413333	0.9488	0.9877	-0.03885	0.04706	0.8255	46	0.869213		NDEONHPJ_02841	No	0.045399	1.084	0.9615	0.1225	0.05905	2.075	35	0.422826		NDEONHPJ_02835	No	0.297482	0.9546	0.943	0.01163	0.01114	1.044	214	0.789157		NDEONHPJ_02844	No	0.145405	1.005	0.9689	0.03599	0.02453	1.467	104	0.286434		NDEONHPJ_02882	No	0.501582	0.9549	0.9695	-0.01458	0.02155	0.6763	57	0.615381		NDEONHPJ_02870	No	0.705548	0.4714	0.3967	0.07474	0.1953	0.3828	22	0.751496		NDEONHPJ_02863	No	0.110126	1.013	0.9863	0.02664	0.01646	1.618	71	0.202951
	NDEONHPJ_02817	No	0.422244	0.9883	1.01	-0.02125	0.0264	0.805	134	0.833313		NDEONHPJ_02840	No	0.737443	1.001	0.9954	0.005297	0.01578	0.3357	189	0.915822		NDEONHPJ_02836	No	0.413491	0.9724	0.9855	-0.01307	0.01593	0.8203	133	0.616268		NDEONHPJ_02822	No	0.695391	0.9968	1.006	-0.009012	0.02295	0.3928	94	0.945808		NDEONHPJ_02842	No	0.904295	0.9865	0.9897	-0.003207	0.02628	0.122	17	0.970354		NDEONHPJ_02836	No	0.823979	0.9834	0.9795	0.003961	0.01777	0.2229	133	0.96267		NDEONHPJ_02845	No	0.65322	1.018	1.005	0.01358	0.03012	0.451	80	0.774993		NDEONHPJ_02883	No	0.713281	1.003	0.9917	0.01163	0.03156	0.3685	98	0.794779		NDEONHPJ_02871	Yes	0.0206	0.9701	1.039	-0.06875	0.01852	3.713	4	0.033982		NDEONHPJ_02864	Yes	<0.000001	0.8062	0.9931	-0.1869	0.02085	8.963	120	<0.000001
	NDEONHPJ_02818	No	0.273479	0.9718	1.026	-0.05426	0.04899	1.108	48	0.748945		NDEONHPJ_02841	No	0.162698	1.023	0.9219	0.1008	0.07067	1.427	34	0.519203		NDEONHPJ_02837	No	0.541514	0.9794	0.9945	-0.01516	0.02463	0.6157	41	0.718646		NDEONHPJ_02823	No	0.014224	1.031	0.9927	0.03815	0.01543	2.473	203	0.410833		NDEONHPJ_02843	No	0.774056	1.004	0.9935	0.01043	0.03571	0.292	16	0.921309		NDEONHPJ_02837	No	0.487219	1.007	0.9906	0.01588	0.02266	0.7011	41	0.864927		NDEONHPJ_02846	No	0.886977	0.9974	1	-0.003045	0.0214	0.1423	247	0.937996		NDEONHPJ_02884	Yes	<0.000001	0.7408	0.9724	-0.2317	0.03952	5.862	85	2e-06		NDEONHPJ_02872	No	0.938251	1.011	1.016	-0.005433	0.06209	0.08749	2	0.952885		NDEONHPJ_02865	Yes	<0.000001	0.831	0.9861	-0.1551	0.01508	10.28	228	<0.000001
	NDEONHPJ_02819	No	0.246562	1.014	0.977	0.03685	0.03152	1.169	66	0.732315		NDEONHPJ_02842	No	0.725009	0.9921	0.9823	0.009789	0.02737	0.3576	17	0.912074		NDEONHPJ_02838	No	0.24158	0.9975	1.019	-0.02146	0.01812	1.184	53	0.439871		NDEONHPJ_02824	No	0.125755	1.04	0.9945	0.04527	0.02866	1.58	27	0.712245		NDEONHPJ_02844	No	0.094796	1.017	0.9963	0.02066	0.01219	1.694	69	0.510784		NDEONHPJ_02838	No	0.901408	1.006	1.008	-0.002663	0.02139	0.1245	53	0.977866		NDEONHPJ_02847	No	0.847167	0.9905	0.9866	0.003888	0.02015	0.193	213	0.911754		NDEONHPJ_02885	No	0.024868	0.873	0.9923	-0.1194	0.05206	2.293	70	0.062821		NDEONHPJ_02873	No	0.689476	1.007	1.02	-0.01344	0.03323	0.4044	24	0.737107		NDEONHPJ_02866	No	0.554228	1.007	1.022	-0.01499	0.02516	0.5958	46	0.673767
	NDEONHPJ_02820	No	0.35628	0.9959	1.014	-0.01847	0.01981	0.9323	44	0.809368		NDEONHPJ_02843	No	0.298063	1.029	0.9886	0.04049	0.03764	1.076	16	0.65536		NDEONHPJ_02839	No	0.602773	0.997	1.002	-0.004802	0.009213	0.5213	198	0.763396		NDEONHPJ_02825	No	0.429366	1.062	1.029	0.03365	0.04167	0.8075	19	0.870798		NDEONHPJ_02845	No	0.05292	0.9993	1.022	-0.02322	0.01175	1.976	58	0.431868		NDEONHPJ_02839	No	0.781948	0.9922	0.9892	0.003008	0.01085	0.2772	198	0.955996		NDEONHPJ_02848	No	0.893898	1.03	1.019	0.01063	0.07888	0.1347	25	0.940816		NDEONHPJ_02886	No	0.254234	0.8654	0.9836	-0.1182	0.0918	1.288	5	0.370316		NDEONHPJ_02874	No	0.46543	0.964	0.9797	-0.01578	0.02142	0.7366	42	0.530756		NDEONHPJ_02867	No	0.52679	0.9975	0.9874	0.01013	0.01595	0.635	109	0.649739
	NDEONHPJ_02821	No	0.322639	1.022	0.9989	0.02341	0.02342	0.9996	47	0.786681		NDEONHPJ_02844	No	0.153581	1.035	0.9989	0.03639	0.02522	1.443	69	0.509279		NDEONHPJ_02840	No	0.937571	0.9964	0.9954	0.001009	0.01287	0.07842	196	0.968888		NDEONHPJ_02826	No	0.562187	0.9897	1.005	-0.01526	0.02626	0.5812	120	0.911027		NDEONHPJ_02846	No	0.015134	1.032	0.9911	0.04137	0.01672	2.474	95	0.314715		NDEONHPJ_02840	No	0.807707	1.005	1.008	-0.002774	0.01138	0.2437	197	0.961453		NDEONHPJ_02849	No	0.544745	0.7506	0.6993	0.05123	0.08322	0.6156	21	0.687171		NDEONHPJ_02887	No	0.597723	0.9933	0.9812	0.01209	0.02255	0.5362	20	0.700208		NDEONHPJ_02875	No	0.54846	1.004	0.9932	0.01039	0.01724	0.6028	76	0.611152		NDEONHPJ_02868	No	0.515714	1.013	1.003	0.009758	0.01495	0.6529	80	0.639714
	NDEONHPJ_02822	No	0.513651	0.996	1.007	-0.01058	0.01614	0.6556	96	0.865644		NDEONHPJ_02845	No	0.089746	0.9916	1.021	-0.02891	0.01675	1.726	58	0.409252		NDEONHPJ_02841	No	0.109032	1.022	0.9219	0.1001	0.06098	1.642	37	0.263775		NDEONHPJ_02827	No	0.399861	0.9982	0.9775	0.02066	0.02444	0.8454	102	0.863894		NDEONHPJ_02847	No	0.277347	1.036	1.002	0.03335	0.03051	1.093	84	0.679693		NDEONHPJ_02841	No	0.733023	0.9736	0.9615	0.01215	0.03534	0.3437	37	0.95196		NDEONHPJ_02850	No	0.488234	0.8551	0.9227	-0.06768	0.09661	0.7005	35	0.642764		NDEONHPJ_02888	No	0.856579	1.02	1.016	0.004391	0.02418	0.1816	52	0.90162		NDEONHPJ_02876	No	0.198434	1.003	0.9647	0.03847	0.02975	1.293	126	0.255045		NDEONHPJ_02870	No	0.992176	0.4736	0.4706	0.003019	0.3003	0.01005	10	0.996855
	NDEONHPJ_02823	No	0.375985	1.013	0.9972	0.01596	0.01799	0.8872	208	0.816276		NDEONHPJ_02846	No	0.903284	1.024	1.026	-0.002345	0.01924	0.1218	93	0.97061		NDEONHPJ_02842	No	0.085049	1.037	0.9823	0.05418	0.02973	1.822	18	0.225219		NDEONHPJ_02828	No	0.340526	0.8999	1.008	-0.1082	0.1104	0.9806	17	0.848688		NDEONHPJ_02848	No	0.890691	1.004	0.9977	0.005922	0.04218	0.1404	12	0.965319		NDEONHPJ_02842	No	0.659933	1.003	0.9897	0.01321	0.02953	0.4474	18	0.940423		NDEONHPJ_02851	No	0.981745	0.7496	0.7456	0.004046	0.172	0.02352	9	0.989734		NDEONHPJ_02889	Yes	0.015143	0.3419	0.5434	-0.2015	0.08086	2.492	68	0.042488		NDEONHPJ_02877	Yes	<0.000001	1.122	1.012	0.1105	0.01814	6.091	210	<0.000001		NDEONHPJ_02871			1.021	0.8746	0.1463
	NDEONHPJ_02824	No	0.033819	1.065	0.9865	0.07835	0.03504	2.236	27	0.369878		NDEONHPJ_02847	No	0.615722	1.002	1.015	-0.01375	0.02729	0.5038	83	0.864585		NDEONHPJ_02843	No	0.546289	0.9668	0.9886	-0.02183	0.03556	0.6138	20	0.72303		NDEONHPJ_02829	No	0.591733	1.011	0.9975	0.01378	0.02553	0.5398	50	0.919875		NDEONHPJ_02849	No	0.976881	0.7629	0.7681	-0.005151	0.1753	0.02938	18	0.994998		NDEONHPJ_02843	No	0.212177	0.9491	0.9935	-0.04432	0.03439	1.289	20	0.745011		NDEONHPJ_02852	No	0.274535	0.9736	1.016	-0.04217	0.03795	1.111	33	0.439687		NDEONHPJ_02891	No	0.893296	1.02	1.023	-0.003361	0.02495	0.1347	60	0.927997		NDEONHPJ_02880	No	0.895631	0.8177	0.7791	0.03857	0.2848	0.1354	8	0.917018		NDEONHPJ_02872			0.9708	0.9499	0.02088
	NDEONHPJ_02825	No	0.342687	1.023	1.066	-0.04291	0.04409	0.9732	19	0.798302		NDEONHPJ_02848	No	0.303832	1.04	0.998	0.04154	0.03867	1.074	12	0.661928		NDEONHPJ_02844	No	0.755341	1.003	0.9989	0.004495	0.01438	0.3125	94	0.86553		NDEONHPJ_02830	No	0.40316	1.029	1.008	0.02104	0.02503	0.8406	78	0.863894		NDEONHPJ_02850	No	0.924245	0.8413	0.8481	-0.006785	0.07081	0.09582	33	0.973899		NDEONHPJ_02844	No	0.767396	0.9929	0.9963	-0.003416	0.01151	0.2966	94	0.954711		NDEONHPJ_02854	No	0.255377	1.001	0.9792	0.02156	0.01892	1.14	270	0.419264		NDEONHPJ_02892	No	0.038749	0.8346	0.9344	-0.09977	0.04739	2.105	72	0.090168		NDEONHPJ_02881	No	0.172536	0.9451	0.9975	-0.0524	0.03801	1.379	68	0.225368		NDEONHPJ_02873	No	0.936035	0.9922	0.9946	-0.002394	0.02954	0.08103	26	0.959625
	NDEONHPJ_02826	No	0.254422	1.003	1.028	-0.02473	0.0216	1.145	124	0.736484		NDEONHPJ_02849	No	0.360035	0.4486	0.6887	-0.2401	0.2552	0.9407	17	0.702196		NDEONHPJ_02845	No	0.039226	0.9847	1.021	-0.03578	0.01708	2.095	84	0.129663		NDEONHPJ_02831	No	0.22928	0.9801	0.9984	-0.01831	0.0152	1.205	260	0.800065		NDEONHPJ_02851	No	0.041392	0.7065	0.4031	0.3034	0.01975	15.36	1	0.418459		NDEONHPJ_02845	No	0.005285	0.9846	1.022	-0.03786	0.01322	2.865	83	0.176507		NDEONHPJ_02855	No	0.088777	0.9377	0.9886	-0.05086	0.02975	1.71	214	0.204495		NDEONHPJ_02893	No	0.138091	1.03	0.9545	0.0756	0.05025	1.504	56	0.233426		NDEONHPJ_02882	Yes	<0.000001	0.9119	0.9901	-0.0782	0.01368	5.717	125	<0.000001		NDEONHPJ_02874	No	0.330682	1.005	0.984	0.02122	0.02159	0.9827	48	0.463703
	NDEONHPJ_02827	No	0.772925	0.9899	0.9983	-0.008362	0.02891	0.2893	109	0.958903		NDEONHPJ_02850	No	0.879264	0.9291	0.9366	-0.007517	0.04911	0.1531	34	0.959601		NDEONHPJ_02846	Yes	0.004176	0.9724	1.026	-0.05378	0.01837	2.927	108	0.024648		NDEONHPJ_02832	No	0.103301	1.025	0.9924	0.03262	0.01992	1.638	167	0.689652		NDEONHPJ_02852	No	0.967297	1.019	1.02	-0.001173	0.02844	0.04125	41	0.991313		NDEONHPJ_02846	No	0.439922	0.9761	0.9911	-0.01501	0.01937	0.7751	110	0.849453		NDEONHPJ_02856	No	0.865136	0.9692	0.9737	-0.004498	0.02644	0.1701	162	0.923433		NDEONHPJ_02894	No	0.104309	1.028	0.9947	0.03333	0.0203	1.642	86	0.18792		NDEONHPJ_02883	No	0.404578	0.985	0.9943	-0.009272	0.01108	0.8369	102	0.469943		NDEONHPJ_02875	No	0.957004	0.969	0.9676	0.001447	0.02677	0.05404	108	0.972912
	NDEONHPJ_02828	No	0.944688	0.9817	0.9797	0.002029	0.02882	0.07041	17	0.984955		NDEONHPJ_02851	No	0.357954	0.7812	0.6521	0.1291	0.08133	1.587	1	0.701457		NDEONHPJ_02847	No	0.892031	1.019	1.015	0.003418	0.02511	0.1361	90	0.943494		NDEONHPJ_02833	No	0.198957	1.024	0.9696	0.05431	0.04174	1.301	52	0.78386		NDEONHPJ_02854	No	0.253306	1.033	1.006	0.02643	0.02308	1.145	212	0.660902		NDEONHPJ_02847	No	0.638869	1.013	1.002	0.01043	0.02216	0.4709	89	0.931952		NDEONHPJ_02857	No	0.740103	0.9833	0.997	-0.01363	0.04094	0.3328	83	0.833577		NDEONHPJ_02895	No	0.251853	1.029	1.118	-0.08951	0.07686	1.165	36	0.367493		NDEONHPJ_02884	Yes	<0.000001	0.8478	0.9496	-0.1017	0.01441	7.06	124	<0.000001		NDEONHPJ_02876	No	0.156553	0.9961	0.9686	0.02753	0.0193	1.426	112	0.264717
	NDEONHPJ_02829	No	0.071136	1.038	0.9772	0.06122	0.0332	1.844	50	0.488955		NDEONHPJ_02852	No	0.26069	1.035	1.07	-0.03439	0.03015	1.141	41	0.625595		NDEONHPJ_02848	No	0.036244	1.077	0.998	0.07909	0.03217	2.459	9	0.122284		NDEONHPJ_02834	No	0.272372	0.9598	0.938	0.02181	0.0198	1.102	155	0.824999		NDEONHPJ_02855	No	0.052814	1.022	0.9816	0.0399	0.02034	1.962	92	0.431868		NDEONHPJ_02848	No	0.09802	1.077	0.9977	0.07897	0.04279	1.846	9	0.639059		NDEONHPJ_02858	No	0.902788	0.9934	0.9899	0.003482	0.02828	0.1231	31	0.945898		NDEONHPJ_02897	No	0.663806	0.7086	0.6949	0.01377	0.02727	0.5048	2	0.75715		NDEONHPJ_02885	Yes	3e-05	0.8955	0.9882	-0.0927	0.02143	4.325	128	9.6e-05		NDEONHPJ_02877	Yes	<0.000001	1.151	1.033	0.1179	0.01062	11.1	190	<0.000001
	NDEONHPJ_02830	No	0.156395	1.059	1.013	0.0456	0.03188	1.431	81	0.642908		NDEONHPJ_02854	No	0.142078	0.9824	1.007	-0.02449	0.01662	1.474	203	0.495107		NDEONHPJ_02849	No	0.821093	0.7096	0.6887	0.02093	0.09193	0.2277	38	0.90636		NDEONHPJ_02835	No	0.969989	0.9436	0.943	0.0006607	0.01754	0.03767	214	0.996399		NDEONHPJ_02856	No	0.246584	1.021	0.9969	0.02395	0.02056	1.165	111	0.652353		NDEONHPJ_02849	No	0.348882	0.6889	0.7681	-0.07924	0.08362	0.9476	41	0.81156		NDEONHPJ_02859	No	0.23381	1.015	0.9846	0.03029	0.02527	1.199	87	0.395846		NDEONHPJ_02900	No	0.457003	1.013	1.031	-0.01803	0.02416	0.7466	105	0.574062		NDEONHPJ_02886	No	0.076523	0.6431	0.977	-0.3339	0.1691	1.975	10	0.110125		NDEONHPJ_02878	No	0.221923	1.055	1.021	0.03379	0.01929	1.752	2	0.344287
	NDEONHPJ_02831	No	0.526222	0.9965	1.008	-0.01157	0.01823	0.6346	262	0.869454		NDEONHPJ_02855	No	0.419122	1.001	0.9799	0.02129	0.02623	0.8116	91	0.749027		NDEONHPJ_02850	No	0.209186	0.8398	0.9366	-0.09678	0.07598	1.274	46	0.401567		NDEONHPJ_02836	No	0.474839	0.997	0.9795	0.01756	0.02451	0.7166	139	0.889547		NDEONHPJ_02857	No	0.151068	1.009	0.9783	0.03047	0.02085	1.461	44	0.567443		NDEONHPJ_02850	No	0.330938	0.8877	0.8481	0.03954	0.04024	0.9826	46	0.804431		NDEONHPJ_02860	No	0.768956	1.013	1.028	-0.01522	0.05165	0.2947	82	0.854441		NDEONHPJ_02901			0.8069	0.5624	0.2445						NDEONHPJ_02887	No	0.567415	0.9679	0.9394	0.02857	0.04937	0.5787	28	0.628015		NDEONHPJ_02879			0.9603	1.072	-0.1121
	NDEONHPJ_02832	No	0.262349	0.9998	0.9704	0.02939	0.02613	1.125	172	0.745654		NDEONHPJ_02856	No	0.033686	1.02	0.9866	0.03365	0.01564	2.151	109	0.246364		NDEONHPJ_02851	No	0.6024	0.3525	0.6521	-0.2996	0.5163	0.5803	3	0.763396		NDEONHPJ_02837	No	0.227545	0.9274	0.9906	-0.06325	0.05163	1.225	41	0.800065		NDEONHPJ_02858	No	0.385295	0.9938	0.9538	0.03997	0.04203	0.951	5	0.746375		NDEONHPJ_02851	No	0.975387	0.3851	0.4031	-0.01802	0.5176	0.03482	2	0.993987		NDEONHPJ_02861	Yes	0.000132	0.8478	0.9805	-0.1327	0.0329	4.034	74	0.001453		NDEONHPJ_02903	No	0.887113	1.05	1.045	0.005651	0.03969	0.1424	86	0.923995		NDEONHPJ_02888	No	0.806698	1.021	1.017	0.004284	0.01744	0.2456	71	0.840808		NDEONHPJ_02880	No	0.155571	1.004	0.9258	0.07853	0.05066	1.55	9	0.263581
	NDEONHPJ_02833	No	0.410471	1.025	0.9838	0.04162	0.05019	0.8293	56	0.830011		NDEONHPJ_02857	No	0.094253	1.022	0.9875	0.03461	0.02023	1.711	43	0.416598		NDEONHPJ_02852	No	0.119874	1.034	1.07	-0.03539	0.02241	1.579	57	0.28093		NDEONHPJ_02838	No	0.725648	0.9953	1.008	-0.01318	0.0374	0.3524	69	0.955148		NDEONHPJ_02859	No	0.051863	1.025	0.9944	0.03065	0.01552	1.975	78	0.431868		NDEONHPJ_02852	No	0.272958	0.9919	1.02	-0.02797	0.02526	1.107	56	0.773385		NDEONHPJ_02862	No	0.777009	0.9303	0.9471	-0.01677	0.05889	0.2849	47	0.861165		NDEONHPJ_02904	No	0.794676	0.9849	0.9919	-0.006976	0.02673	0.261	96	0.859184		NDEONHPJ_02889	No	0.105666	0.4493	0.5591	-0.1098	0.06734	1.63	118	0.14686		NDEONHPJ_02881	No	0.496934	1.016	1.001	0.01494	0.02185	0.684	53	0.621744
	NDEONHPJ_02834	No	0.823437	0.9683	0.9737	-0.005413	0.02422	0.2235	159	0.969436		NDEONHPJ_02858	No	0.854834	1.027	1.012	0.01506	0.07817	0.1926	5	0.955665		NDEONHPJ_02854	No	0.112081	0.9856	1.007	-0.0213	0.01335	1.595	218	0.268019		NDEONHPJ_02839	No	0.554702	0.9977	0.9892	0.008514	0.01439	0.5916	228	0.909365		NDEONHPJ_02860	No	0.408684	1.026	1.005	0.02059	0.02476	0.8315	66	0.752607		NDEONHPJ_02854	No	0.48507	0.9971	1.006	-0.009185	0.01313	0.6994	220	0.864927		NDEONHPJ_02863	No	0.705137	1.02	1.008	0.01222	0.03216	0.3801	62	0.81125		NDEONHPJ_02906	No	0.193745	1.002	0.958	0.04434	0.03376	1.313	64	0.301312		NDEONHPJ_02890			1.519	1.162	0.3562						NDEONHPJ_02882	No	0.065741	0.9394	1.003	-0.06307	0.03362	1.876	57	0.135865
	NDEONHPJ_02835	No	0.8073	0.977	0.972	0.005042	0.02065	0.2442	218	0.965712		NDEONHPJ_02859	No	0.670928	1.019	1.011	0.008104	0.019	0.4265	77	0.888735		NDEONHPJ_02855	No	0.806869	0.9851	0.9799	0.005154	0.02103	0.2451	109	0.899261		NDEONHPJ_02840	No	0.619032	1.001	1.008	-0.007634	0.01533	0.4979	239	0.92481		NDEONHPJ_02861	No	0.591562	1.034	1.017	0.01622	0.03007	0.5395	59	0.843969		NDEONHPJ_02855	No	0.352876	0.9975	0.9816	0.01584	0.01698	0.933	108	0.815402		NDEONHPJ_02864	Yes	<0.000001	0.9157	1.005	-0.08953	0.0153	5.851	116	2e-06		NDEONHPJ_02908	No	0.391562	1.001	1.018	-0.01693	0.0197	0.8594	141	0.512354		NDEONHPJ_02891	No	0.137782	0.9934	0.9751	0.01831	0.01226	1.494	121	0.185303		NDEONHPJ_02883	Yes	0.009721	0.9683	0.9999	-0.03155	0.01199	2.632	109	0.030768
	NDEONHPJ_02836	No	0.657329	0.995	0.9855	0.009454	0.02127	0.4445	143	0.928253		NDEONHPJ_02860	No	0.809483	0.9877	0.9779	0.00974	0.04023	0.2421	65	0.93741		NDEONHPJ_02856	No	0.743867	0.9799	0.9866	-0.006753	0.02062	0.3275	124	0.859166		NDEONHPJ_02841	No	0.116325	1.016	0.9615	0.05432	0.03407	1.595	57	0.712245		NDEONHPJ_02862	No	0.354775	1.004	1.027	-0.02275	0.02387	0.953	16	0.729251		NDEONHPJ_02856	No	0.47307	0.9831	0.9969	-0.01381	0.0192	0.7197	125	0.864344		NDEONHPJ_02865	Yes	0.000266	0.9077	0.982	-0.07428	0.02015	3.686	334	0.002552		NDEONHPJ_02909	No	0.702213	1.015	1.026	-0.01152	0.03004	0.3835	97	0.786186		NDEONHPJ_02892	Yes	<0.000001	0.7289	0.8968	-0.1679	0.02407	6.976	156	<0.000001		NDEONHPJ_02884	Yes	<0.000001	0.6951	0.9653	-0.2702	0.02046	13.2	107	<0.000001
	NDEONHPJ_02837	No	0.692697	0.9849	0.9945	-0.009644	0.02423	0.3981	40	0.93937		NDEONHPJ_02861	No	0.174847	1.023	0.9902	0.03261	0.02374	1.374	58	0.533237		NDEONHPJ_02857	No	0.550741	0.9625	0.9875	-0.02495	0.04148	0.6015	42	0.725872		NDEONHPJ_02842	No	0.542031	1.015	0.9897	0.02483	0.03973	0.625	14	0.908511		NDEONHPJ_02863	No	0.223451	1.008	0.9863	0.0221	0.01793	1.232	51	0.627627		NDEONHPJ_02857	No	0.051901	1.04	0.9783	0.06168	0.03085	1.999	43	0.539502		NDEONHPJ_02866	No	0.343003	0.9818	0.9996	-0.01783	0.01872	0.9521	118	0.508388		NDEONHPJ_02910	No	0.871394	1.042	1.038	0.004167	0.02567	0.1623	93	0.913218		NDEONHPJ_02893	Yes	0.003838	1.019	0.9739	0.04479	0.01508	2.97	88	0.007486		NDEONHPJ_02885	Yes	<0.000001	0.8399	0.9749	-0.1349	0.01296	10.41	134	<0.000001
	NDEONHPJ_02838	No	0.056392	0.9497	1.019	-0.06925	0.03569	1.94	70	0.450711		NDEONHPJ_02862	No	0.563152	1.018	0.9956	0.02194	0.03721	0.5897	17	0.836849		NDEONHPJ_02858	No	0.98754	1.011	1.012	-0.0009864	0.06095	0.01618	7	0.995356		NDEONHPJ_02843	No	0.961527	0.995	0.9935	0.00152	0.03108	0.04891	18	0.992701		NDEONHPJ_02864	No	0.204888	1.034	0.9931	0.04047	0.03173	1.275	108	0.616093		NDEONHPJ_02858	No	0.772273	0.973	0.9538	0.0192	0.06384	0.3008	7	0.955502		NDEONHPJ_02867	No	0.386312	0.997	0.981	0.01604	0.01837	0.8734	54	0.548329		NDEONHPJ_02911	No	0.262212	1.013	0.9943	0.01912	0.01696	1.127	101	0.378402		NDEONHPJ_02894	No	0.150958	0.9995	1.019	-0.01926	0.01333	1.445	127	0.200523		NDEONHPJ_02886			0.9344	1.026	-0.09176
	NDEONHPJ_02839	No	0.332652	0.9867	1.002	-0.01514	0.0156	0.9708	239	0.791593		NDEONHPJ_02863	No	0.728774	1.006	1.013	-0.0073	0.02093	0.3487	50	0.9129		NDEONHPJ_02859	No	0.674052	1.018	1.011	0.007729	0.01833	0.4217	108	0.814488		NDEONHPJ_02844	No	0.193313	0.9689	0.9963	-0.02742	0.02093	1.31	98	0.775708		NDEONHPJ_02865	No	0.198825	1.008	0.9861	0.02227	0.01727	1.29	184	0.612117		NDEONHPJ_02859	No	0.748896	0.9988	0.9944	0.00445	0.01387	0.3209	109	0.953023		NDEONHPJ_02868	No	0.029985	0.92	1.014	-0.09452	0.04277	2.21	79	0.094907		NDEONHPJ_02912	No	0.687182	1.012	1.021	-0.008254	0.02046	0.4035	148	0.774777		NDEONHPJ_02895	No	0.738825	1.009	1.005	0.00444	0.01328	0.3344	96	0.781724		NDEONHPJ_02887	No	0.855859	0.9961	1.005	-0.008752	0.04769	0.1835	25	0.906511
	NDEONHPJ_02840	No	0.867594	0.9984	0.9954	0.002929	0.01755	0.1669	245	0.975971		NDEONHPJ_02864	No	0.006143	0.8797	0.8062	0.07349	0.02627	2.798	103	0.101468		NDEONHPJ_02860	No	0.67126	0.9931	0.9779	0.01519	0.03566	0.4261	75	0.812973		NDEONHPJ_02845	No	0.486985	1.005	1.022	-0.01759	0.02518	0.6987	73	0.890704		NDEONHPJ_02866	No	0.703651	1.012	1.022	-0.0102	0.02664	0.3828	45	0.89248		NDEONHPJ_02860	No	0.942079	1.004	1.005	-0.001269	0.01741	0.0729	75	0.984396		NDEONHPJ_02869	No	0.634019	0.9757	0.9963	-0.0206	0.04207	0.4896	11	0.760986		NDEONHPJ_02913	No	0.715804	0.9874	1.002	-0.01477	0.04035	0.366	55	0.796294		NDEONHPJ_02897	No	0.256274	0.8084	0.514	0.2945	0.2347	1.255	6	0.318433		NDEONHPJ_02888	No	0.116043	1.021	0.9805	0.03998	0.02515	1.59	75	0.211608
	NDEONHPJ_02841	No	0.066348	1.013	0.9219	0.09101	0.04862	1.872	57	0.477767		NDEONHPJ_02865	Yes	4e-06	0.9118	0.831	0.08078	0.01703	4.744	181	0.000504		NDEONHPJ_02861	No	0.348296	0.9686	0.9902	-0.02153	0.02281	0.944	73	0.549315		NDEONHPJ_02846	No	0.694286	1	0.9911	0.009287	0.02359	0.3937	173	0.945417		NDEONHPJ_02867	No	0.747248	0.9796	0.9874	-0.007758	0.02397	0.3236	68	0.907853		NDEONHPJ_02861	No	0.255774	0.9847	1.017	-0.03264	0.0285	1.145	73	0.763576		NDEONHPJ_02870	No	0.718712	0.215	0.3297	-0.1147	0.3074	0.3732	8	0.820946		NDEONHPJ_02914	No	0.371341	1.012	1.054	-0.04163	0.04604	0.9041	40	0.492292		NDEONHPJ_02900	No	0.177224	1.016	1.001	0.01502	0.01108	1.356	148	0.230967		NDEONHPJ_02889	Yes	<0.000001	0.2572	0.5859	-0.3287	0.05504	5.973	156	<0.000001
	NDEONHPJ_02842	No	0.715069	0.9962	0.9823	0.01386	0.03721	0.3725	14	0.943908		NDEONHPJ_02866	No	0.98521	1.008	1.007	0.0004265	0.02288	0.01864	44	0.992542		NDEONHPJ_02862	No	0.889624	1.001	0.9956	0.004944	0.03528	0.1401	26	0.942099		NDEONHPJ_02847	No	0.56097	0.9866	1.002	-0.01582	0.02715	0.5828	144	0.909904		NDEONHPJ_02868	No	0.416875	1.026	1.003	0.02325	0.02847	0.8166	72	0.757292		NDEONHPJ_02862	No	0.883303	1.023	1.027	-0.003141	0.02119	0.1482	26	0.971407		NDEONHPJ_02871	No	0.473815	1.213	1.086	0.1266	0.1685	0.7516	8	0.630239		NDEONHPJ_02915	No	0.033468	1.028	1.001	0.02669	0.01244	2.146	153	0.08		NDEONHPJ_02901	No	0.240355	0.8397	0.4832	0.3566	0.2158	1.652	2	0.301405		NDEONHPJ_02891	No	0.849733	1.01	1.008	0.00275	0.01448	0.1899	122	0.902501
	NDEONHPJ_02843	No	0.715247	0.9776	0.9886	-0.01104	0.02981	0.3703	19	0.943908		NDEONHPJ_02867	No	0.332429	1.02	0.9975	0.0229	0.02346	0.9762	68	0.684693		NDEONHPJ_02863	No	0.77881	1.009	1.013	-0.004365	0.01548	0.282	70	0.880297		NDEONHPJ_02848	No	0.799721	1.019	0.9977	0.02167	0.084	0.258	16	0.969892		NDEONHPJ_02869			1.026								NDEONHPJ_02863	No	0.193152	1.004	0.9863	0.01814	0.01381	1.314	71	0.730856		NDEONHPJ_02872			1.141	1.196	-0.05567						NDEONHPJ_02917	No	0.484447	0.9605	1.224	-0.264	0.3319	0.7955	3	0.598003		NDEONHPJ_02903	No	0.168606	1.025	1	0.02412	0.01742	1.385	126	0.220736		NDEONHPJ_02892	No	0.261928	0.8926	0.9274	-0.03478	0.03085	1.127	116	0.391483
	NDEONHPJ_02844	No	0.762705	1.005	0.9989	0.005924	0.01957	0.3028	98	0.955579		NDEONHPJ_02868	No	0.218446	0.9913	1.013	-0.02168	0.01746	1.242	71	0.585448		NDEONHPJ_02864	Yes	4e-06	0.9054	0.8062	0.09923	0.02054	4.831	126	7.2e-05		NDEONHPJ_02849	No	0.453803	0.6993	0.7681	-0.06877	0.09052	0.7597	28	0.879973		NDEONHPJ_02870	No	0.468168	0.9095	0.4706	0.4389	0.5594	0.7847	5	0.788262		NDEONHPJ_02864	No	0.639744	0.9872	0.9931	-0.005933	0.01265	0.4692	126	0.932445		NDEONHPJ_02873	No	0.516212	1.007	1.054	-0.0468	0.06977	0.6708	11	0.663792		NDEONHPJ_02919	No	0.070083	0.999	0.9043	0.09473	0.05124	1.849	53	0.138909		NDEONHPJ_02904	No	0.426289	1.012	0.9993	0.01289	0.01616	0.7975	166	0.492014		NDEONHPJ_02893	Yes	0.00043	1.052	0.9731	0.07853	0.02109	3.724	61	0.002376
