## Supplementary Dataset 2 for "Identification of Determinants that Allow Maintenance of High-Level Fluoroquinolone Resistance in *Acinetobacter baumannii*" (part 3 of 3)

### Sheet: Raw FQR vs WT Data (continued)
Discovery determined using the Original FDR method of Benjamini and Hochberg, with Q = 5%. Each row was analyzed individually, without assuming a consistent SD.	Locus	Discovery?	P value	Mean of GPN CipTx	Mean of WT CipTx	Difference	SE of difference	t ratio	df	q value		Locus	Discovery?	P value	Mean of GPS CipTx	Mean of WT CipTx	Difference	SE of difference	t ratio	df	q value		Locus	Discovery?	P value	Mean of GPL CipTx	Mean of WT CipTx	Difference	SE of difference	t ratio	df	q value		Locus	Discovery?	P value	Mean of GPN UNTX	Mean of WT UNTX	Difference	SE of difference	t ratio	df	q value		Locus	Discovery?	P value	Mean of GPS UNTX	Mean of WT UNTX	Difference	SE of difference	t ratio	df	q value		Locus	Discovery?	P value	Mean of GPL UNTX	Mean of WT UNTX	Difference	SE of difference	t ratio	df	q value		Locus	Discovery?	P value	Mean of GPN CipTx	Mean of GPN UNTX	Difference	SE of difference	t ratio	df	q value		Locus	Discovery?	P value	Mean of GPS CipTx	Mean of GPS UNTX	Difference	SE of difference	t ratio	df	q value		Locus	Discovery?	P value	Mean of GPL CipTx	Mean of GPL UNTX	Difference	SE of difference	t ratio	df	q value		Locus	Discovery?	P value	Mean of WT CipTx	Mean of WT UNTX	Difference	SE of difference	t ratio	df	q value
	NDEONHPJ_02845	No	0.92942	1.018	1.021	-0.002039	0.02295	0.08886	79	0.983271		NDEONHPJ_02869			0.938								NDEONHPJ_02865	Yes	<0.000001	0.9096	0.831	0.07864	0.01392	5.651	223	2e-06		NDEONHPJ_02850	No	0.341761	0.9227	0.8481	0.07463	0.07752	0.9627	38	0.849751		NDEONHPJ_02871	No	0.164907	0.9516	0.8746	0.07708	0.04215	1.829	3	0.582011		NDEONHPJ_02865	No	0.522359	0.994	0.9861	0.00786	0.01227	0.6407	224	0.875523		NDEONHPJ_02874	No	0.587292	0.9938	1.006	-0.01263	0.02313	0.546	54	0.722708		NDEONHPJ_02920	No	0.629597	1.011	1.03	-0.01974	0.04063	0.4858	43	0.727586		NDEONHPJ_02906	No	0.833714	1.006	1.003	0.002816	0.01338	0.2105	106	0.863783		NDEONHPJ_02894	No	0.934655	1.014	1.016	-0.001594	0.01939	0.08221	92	0.959625
	NDEONHPJ_02846	No	0.201242	0.9974	1.026	-0.02879	0.02245	1.282	194	0.6938		NDEONHPJ_02870	No	0.461658	0.9232	0.4736	0.4496	0.5641	0.7969	5	0.785316		NDEONHPJ_02866	No	0.254286	0.9854	1.007	-0.02171	0.01886	1.151	59	0.453474		NDEONHPJ_02851	No	0.295892	0.7456	0.4031	0.3424	0.2935	1.167	5	0.831575		NDEONHPJ_02872				0.9499							NDEONHPJ_02866	No	0.143219	0.9894	1.022	-0.03271	0.02205	1.484	59	0.692163		NDEONHPJ_02875	No	0.054221	1.01	0.9525	0.05765	0.02953	1.952	85	0.144353		NDEONHPJ_02921	No	0.904956	1.001	1.003	-0.001898	0.01582	0.12	54	0.935567		NDEONHPJ_02908	No	0.254474	1.017	1.007	0.01	0.008752	1.143	189	0.316351		NDEONHPJ_02895	No	0.837899	1.003	0.9997	0.003418	0.01665	0.2053	71	0.893438
	NDEONHPJ_02847	No	0.291068	0.9905	1.015	-0.02482	0.02343	1.059	162	0.76252		NDEONHPJ_02871	No	0.803669	1.004	1.021	-0.01692	0.06235	0.2714	3	0.936844		NDEONHPJ_02867	No	0.8875	0.9953	0.9975	-0.002226	0.01569	0.1418	100	0.940655		NDEONHPJ_02852	No	0.889339	1.016	1.02	-0.004082	0.02916	0.14	42	0.985871		NDEONHPJ_02873	No	0.55513	0.9701	0.9946	-0.02447	0.04083	0.5992	22	0.826485		NDEONHPJ_02867	No	0.97899	0.987	0.9874	-0.0003973	0.01505	0.0264	101	0.993987		NDEONHPJ_02876	No	0.147318	1.051	1.014	0.03727	0.02554	1.459	111	0.288592		NDEONHPJ_02922	No	0.872875	0.9424	0.9483	-0.005969	0.03719	0.1605	82	0.913995		NDEONHPJ_02909	No	0.560674	1.015	1.002	0.01298	0.02224	0.5838	98	0.622349		NDEONHPJ_02897	No	0.296016	0.9628	0.3816	0.5811	0.4146	1.402	2	0.427701
	NDEONHPJ_02848	No	0.71451	1.03	0.998	0.03201	0.0862	0.3713	19	0.943908		NDEONHPJ_02872				0.9708							NDEONHPJ_02868	No	0.152014	0.9755	1.013	-0.03743	0.02591	1.445	91	0.328758		NDEONHPJ_02854	No	0.105089	0.9792	1.006	-0.02712	0.01668	1.627	249	0.692236		NDEONHPJ_02874	No	0.161552	1.032	0.984	0.04817	0.03353	1.437	29	0.578872		NDEONHPJ_02868	No	0.447913	0.9871	1.003	-0.01609	0.02111	0.7622	91	0.853004		NDEONHPJ_02877	Yes	0.000645	1.14	1.013	0.1275	0.03654	3.49	140	0.005229		NDEONHPJ_02923	No	0.595869	1.017	1.041	-0.02436	0.04553	0.5351	36	0.698752		NDEONHPJ_02910	No	0.342329	1.006	0.9925	0.01382	0.01449	0.9537	109	0.409064		NDEONHPJ_02900	No	0.127638	1.012	0.9886	0.02335	0.01524	1.533	141	0.225527
	NDEONHPJ_02849	No	0.575513	0.7506	0.6887	0.06185	0.1091	0.5671	26	0.891521		NDEONHPJ_02873	No	0.536245	1.024	0.9922	0.03183	0.05066	0.6283	22	0.821987		NDEONHPJ_02870	No	0.993209	0.4714	0.4736	-0.00219	0.2533	0.008645	16	0.996949		NDEONHPJ_02855	No	0.821059	0.9886	0.9816	0.006906	0.03048	0.2266	152	0.977875		NDEONHPJ_02875	No	0.184964	1.002	0.9676	0.03419	0.02557	1.337	82	0.600499		NDEONHPJ_02870	No	0.760301	0.3967	0.4706	-0.07391	0.2382	0.3104	16	0.954014		NDEONHPJ_02878			1.027	1.014	0.01331						NDEONHPJ_02926	Yes	<0.000001	0.4115	1.138	-0.7267	0.0352	20.65	179	<0.000001		NDEONHPJ_02911	No	0.191983	1.01	0.9914	0.01842	0.01405	1.311	140	0.247307		NDEONHPJ_02903	No	0.33139	1.004	0.9882	0.01615	0.01655	0.9759	104	0.464321
	NDEONHPJ_02850	No	0.242219	0.8551	0.9366	-0.08153	0.06863	1.188	38	0.732315		NDEONHPJ_02874	No	0.494848	0.9798	1.005	-0.02543	0.03678	0.6913	29	0.800762		NDEONHPJ_02871	No	0.039228	0.9701	1.021	-0.05078	0.01037	4.899	2	0.129663		NDEONHPJ_02856	No	0.230779	0.9737	0.9969	-0.02321	0.01929	1.203	150	0.800065		NDEONHPJ_02876	No	0.503407	0.9966	0.9686	0.02805	0.04176	0.6718	93	0.80447		NDEONHPJ_02871	No	0.043774	1.039	0.8746	0.1643	0.03555	4.621	2	0.514541		NDEONHPJ_02880	No	0.072323	0.9004	1.017	-0.1168	0.06172	1.892	21	0.177558		NDEONHPJ_02934	No	0.839652	0.792	0.7351	0.05686	0.272	0.209	8	0.888293		NDEONHPJ_02912	No	0.692504	1	0.9939	0.006597	0.01666	0.3959	246	0.739886		NDEONHPJ_02904	No	0.555692	0.9967	1.003	-0.006576	0.01114	0.5905	154	0.675075
	NDEONHPJ_02851	No	0.780652	0.7496	0.6521	0.09746	0.3272	0.2978	4	0.961938		NDEONHPJ_02875	No	0.141481	1.02	0.969	0.05059	0.03407	1.485	82	0.495107		NDEONHPJ_02872	No	0.68202	1.011	0.9708	0.04018	0.07364	0.5456	1	0.819831		NDEONHPJ_02857	No	0.488377	0.997	0.9783	0.0187	0.02684	0.697	63	0.890704		NDEONHPJ_02877	No	0.442691	1.02	1.033	-0.01339	0.0174	0.7696	159	0.771412		NDEONHPJ_02872	No	0.552095	1.016	0.9499	0.06649	0.07838	0.8484	1	0.891384		NDEONHPJ_02881	No	0.40843	0.9925	0.9741	0.01842	0.02214	0.832	65	0.571022		NDEONHPJ_02935	No	0.787568	0.1573	0.2208	-0.06355	0.227	0.28	7	0.853386		NDEONHPJ_02913	No	0.406604	1.015	1.026	-0.01079	0.01294	0.834	86	0.471978		NDEONHPJ_02906	No	0.898192	1.017	1.02	-0.002776	0.02166	0.1282	128	0.93537
	NDEONHPJ_02852	No	0.001935	0.9736	1.07	-0.09616	0.02916	3.298	44	0.065325		NDEONHPJ_02876	No	0.484381	0.9757	0.9961	-0.02044	0.02911	0.7021	91	0.797625		NDEONHPJ_02873	No	0.657367	1.007	0.9922	0.01479	0.03294	0.4489	25	0.80309		NDEONHPJ_02858	No	0.507939	0.9899	0.9538	0.03613	0.05342	0.6763	17	0.896072		NDEONHPJ_02878				1.021							NDEONHPJ_02873	No	0.39218	1.02	0.9946	0.02583	0.02966	0.8707	25	0.83985		NDEONHPJ_02882	No	0.223518	0.9322	0.9792	-0.04697	0.03836	1.224	106	0.383853		NDEONHPJ_02936	No	0.939337	1.035	1.038	-0.002713	0.03525	0.07698	22	0.96038		NDEONHPJ_02914	No	0.809559	0.9976	0.9851	0.01246	0.05143	0.2422	51	0.842772		NDEONHPJ_02908	No	0.292577	1.025	1.01	0.01531	0.0145	1.056	167	0.423968
	NDEONHPJ_02854	No	0.674014	1.001	1.007	-0.00614	0.01458	0.4211	253	0.932692		NDEONHPJ_02877	No	0.010841	1.115	1.151	-0.03566	0.01383	2.578	159	0.137082		NDEONHPJ_02874	No	0.06175	0.964	1.005	-0.04125	0.02153	1.916	45	0.176537		NDEONHPJ_02859	No	0.654236	0.9846	0.9944	-0.009792	0.02179	0.4493	94	0.934042		NDEONHPJ_02879				1.072							NDEONHPJ_02874	No	0.845127	0.9797	0.984	-0.004259	0.02168	0.1965	45	0.96699		NDEONHPJ_02883	No	0.136347	0.9946	1.028	-0.03377	0.02245	1.504	83	0.27293		NDEONHPJ_02937	No	0.222591	1.03	1.057	-0.02701	0.02206	1.225	149	0.335948		NDEONHPJ_02915	No	0.551015	1.017	1.009	0.008268	0.01384	0.5974	177	0.613404		NDEONHPJ_02909	No	0.428472	1.011	0.9984	0.01228	0.01546	0.7947	111	0.558554
	NDEONHPJ_02855	No	0.218662	0.9377	0.9799	-0.04224	0.0342	1.235	161	0.710057		NDEONHPJ_02878				1.055							NDEONHPJ_02875	No	0.217719	1.004	0.969	0.03453	0.02782	1.241	93	0.410891		NDEONHPJ_02860	No	0.50911	1.028	1.005	0.02285	0.03444	0.6636	70	0.896561		NDEONHPJ_02880	No	0.0542	1.035	0.9258	0.1087	0.04914	2.213	9	0.433458		NDEONHPJ_02875	No	0.226292	0.9932	0.9676	0.02558	0.021	1.218	91	0.748491		NDEONHPJ_02884	Yes	1e-05	0.782	0.9463	-0.1643	0.03533	4.651	103	0.000165		NDEONHPJ_02938	No	0.459296	1.022	1.008	0.01373	0.01842	0.7458	50	0.575887		NDEONHPJ_02917	No	0.22644	1.007	0.9029	0.1039	0.07276	1.428	4	0.286034		NDEONHPJ_02910	No	0.561254	1.011	1.002	0.00889	0.01525	0.5828	107	0.68064
	NDEONHPJ_02856	No	0.446249	0.9692	0.9866	-0.01746	0.02286	0.7636	155	0.845811		NDEONHPJ_02879				0.9603							NDEONHPJ_02876	No	0.788754	1.003	0.9961	0.007078	0.02636	0.2685	119	0.88591		NDEONHPJ_02861	No	0.13585	0.9805	1.017	-0.03685	0.02442	1.509	70	0.723215		NDEONHPJ_02881	No	0.52504	1.017	1.001	0.01618	0.02528	0.6401	50	0.815312		NDEONHPJ_02876	No	0.878292	0.9647	0.9686	-0.003857	0.02514	0.1535	119	0.971187		NDEONHPJ_02885	Yes	0.003993	0.8271	0.945	-0.1179	0.04005	2.944	105	0.021345		NDEONHPJ_02939	No	0.166293	1.025	0.9899	0.03481	0.02481	1.403	54	0.267511		NDEONHPJ_02919	Yes	<0.000001	1.062	0.7995	0.2624	0.04349	6.033	52	<0.000001		NDEONHPJ_02911	No	0.38001	1.005	0.9936	0.01179	0.01338	0.8816	106	0.513783
	NDEONHPJ_02857	No	0.931441	0.9833	0.9875	-0.004133	0.04786	0.08635	68	0.98377		NDEONHPJ_02880	No	0.513695	1.036	1.004	0.03142	0.04597	0.6833	8	0.809942		NDEONHPJ_02877	No	0.072398	1.122	1.151	-0.02866	0.01587	1.806	199	0.198622		NDEONHPJ_02862	No	0.175176	0.9471	1.027	-0.07949	0.05724	1.389	30	0.763866		NDEONHPJ_02882	No	0.311958	0.9695	1.003	-0.03306	0.03241	1.02	58	0.694314		NDEONHPJ_02877	No	0.147739	1.012	1.033	-0.02127	0.01464	1.453	201	0.692163		NDEONHPJ_02887	No	0.967077	1.053	1.049	0.00434	0.1033	0.04202	14	0.981507		NDEONHPJ_02940	No	0.087925	1.008	0.8989	0.1091	0.05157	2.116	5	0.165276		NDEONHPJ_02920	No	0.34346	1.019	1.003	0.01523	0.01595	0.9549	60	0.409989		NDEONHPJ_02912	No	0.065261	1.028	1.003	0.02513	0.01354	1.856	164	0.135195
	NDEONHPJ_02858	No	0.740748	0.9934	1.012	-0.01827	0.05437	0.336	18	0.952353		NDEONHPJ_02881	No	0.278333	0.965	1.016	-0.05126	0.04677	1.096	50	0.63926		NDEONHPJ_02878				1.055							NDEONHPJ_02863	No	0.370998	1.008	0.9863	0.02131	0.02365	0.9007	66	0.852663		NDEONHPJ_02883	No	0.774252	0.9917	0.9999	-0.008227	0.02861	0.2876	104	0.921309		NDEONHPJ_02878				1.021							NDEONHPJ_02888	No	0.516262	1	1.023	-0.02298	0.03519	0.6529	61	0.663792		NDEONHPJ_02941	No	0.789757	1.043	1.032	0.01179	0.04371	0.2696	24	0.855011		NDEONHPJ_02921	No	0.185435	0.9833	1.004	-0.02096	0.0157	1.335	83	0.239856		NDEONHPJ_02913	No	0.373454	0.9781	1.004	-0.02567	0.02865	0.8961	66	0.507302
	NDEONHPJ_02859	No	0.826095	1.015	1.011	0.004202	0.01907	0.2203	94	0.969469		NDEONHPJ_02882	No	0.503314	0.9549	0.9394	0.01544	0.02291	0.6736	56	0.803761		NDEONHPJ_02879				0.9603							NDEONHPJ_02864	No	0.38387	1.005	0.9931	0.01215	0.0139	0.874	118	0.857959		NDEONHPJ_02884	No	0.75791	0.9724	0.9653	0.007158	0.02316	0.3091	96	0.912877		NDEONHPJ_02879				1.072							NDEONHPJ_02889	Yes	3.2e-05	0.2912	0.5993	-0.3082	0.07102	4.339	110	0.000444		NDEONHPJ_02943	No	0.244562	0.2942	0.774	-0.4798	0.2942	1.631	2	0.359362		NDEONHPJ_02922	No	0.643806	0.9124	0.9189	-0.006521	0.01407	0.4634	140	0.696044		NDEONHPJ_02914	No	0.478696	1.011	0.9727	0.03862	0.05415	0.7132	56	0.604815
	NDEONHPJ_02860	No	0.54457	1.013	0.9779	0.03516	0.05776	0.6087	74	0.878726		NDEONHPJ_02883	No	0.023443	1.003	0.9683	0.03496	0.0152	2.3	103	0.20846		NDEONHPJ_02880	No	0.400311	0.8177	1.004	-0.1866	0.2101	0.8883	8	0.603602		NDEONHPJ_02865	No	0.838286	0.982	0.9861	-0.004085	0.02	0.2043	273	0.977875		NDEONHPJ_02885	No	0.600534	0.9923	0.9749	0.01746	0.03325	0.5253	103	0.848912		NDEONHPJ_02880	No	0.438323	0.7791	0.9258	-0.1466	0.1808	0.8109	9	0.848731		NDEONHPJ_02891	No	0.506837	1.004	1.022	-0.01737	0.0261	0.6657	124	0.657893		NDEONHPJ_02945			0.7972	0.3706	0.4266						NDEONHPJ_02923	No	0.681733	0.9733	0.9399	0.03345	0.08089	0.4135	35	0.729055		NDEONHPJ_02915	No	0.548664	1.01	1.002	0.007494	0.01247	0.6009	186	0.668693
	NDEONHPJ_02861	Yes	1.6e-05	0.8478	0.9902	-0.1424	0.03086	4.614	76	0.001955		NDEONHPJ_02884	No	0.197071	0.7408	0.6951	0.04563	0.03513	1.299	96	0.554818		NDEONHPJ_02881	No	0.118055	0.9451	1.016	-0.07118	0.0449	1.585	61	0.277329		NDEONHPJ_02866	No	0.194696	0.9996	1.022	-0.02248	0.01718	1.308	78	0.77856		NDEONHPJ_02886	No	0.69614	0.9836	1.026	-0.04256	0.09896	0.4301	3	0.892017		NDEONHPJ_02881	No	0.768054	0.9975	1.001	-0.003842	0.01297	0.2963	60	0.954711		NDEONHPJ_02892	Yes	1e-06	0.7703	0.9237	-0.1535	0.02938	5.223	77	3.4e-05		NDEONHPJ_02946	Yes	0.01417	0.6124	0.02083	0.5916	0.1823	3.244	7	0.040319		NDEONHPJ_02925			1.046	1.115	-0.06857						NDEONHPJ_02917	No	0.784313	0.9801	0.9476	0.03246	0.1039	0.3124	2	0.855322
	NDEONHPJ_02862	No	0.387369	0.9303	0.9956	-0.06535	0.07466	0.8753	35	0.821505		NDEONHPJ_02885	No	0.188275	0.873	0.8399	0.03302	0.02492	1.325	101	0.544327		NDEONHPJ_02882	No	0.151358	0.9119	0.9394	-0.02755	0.01904	1.447	91	0.327885		NDEONHPJ_02867	No	0.719431	0.981	0.9874	-0.006401	0.01776	0.3605	82	0.952859		NDEONHPJ_02887	No	0.549496	0.9812	1.005	-0.02364	0.03892	0.6075	23	0.825719		NDEONHPJ_02882	No	0.600711	0.9901	1.003	-0.01242	0.02365	0.5252	91	0.912786		NDEONHPJ_02893	Yes	0.001773	1.061	0.9781	0.08257	0.02546	3.243	74	0.011329		NDEONHPJ_02947	No	0.534283	0.9618	0.9166	0.04524	0.07189	0.6293	28	0.643409		NDEONHPJ_02926	Yes	<0.000001	0.4602	1.033	-0.5727	0.02818	20.32	281	<0.000001		NDEONHPJ_02919	Yes	<0.000001	0.994	0.8647	0.1294	0.02388	5.419	68	1.1e-05
	NDEONHPJ_02863	No	0.788136	1.02	1.013	0.006894	0.02555	0.2698	67	0.962815		NDEONHPJ_02886	No	0.738659	0.8654	0.9344	-0.06902	0.1802	0.3829	2	0.915822		NDEONHPJ_02883	No	0.169711	0.985	0.9683	0.01668	0.01207	1.383	106	0.349522		NDEONHPJ_02868	No	0.634622	1.014	1.003	0.01131	0.0237	0.4771	79	0.929626		NDEONHPJ_02888	No	0.139787	1.016	0.9805	0.03558	0.02379	1.495	63	0.5573		NDEONHPJ_02883	No	0.614188	0.9943	0.9999	-0.005598	0.01107	0.5056	105	0.92136		NDEONHPJ_02894	No	0.854032	1.007	1.003	0.003963	0.0215	0.1843	152	0.915524		NDEONHPJ_02948	No	0.052575	1.056	1.006	0.04976	0.02462	2.021	29	0.111988		NDEONHPJ_02934	No	0.806046	0.8612	0.8763	-0.01517	0.05976	0.2538	8	0.840808		NDEONHPJ_02920	No	0.245392	1.02	1.005	0.01548	0.0132	1.172	64	0.372538
	NDEONHPJ_02864	Yes	2e-06	0.9157	0.8062	0.1095	0.02197	4.985	118	0.000311		NDEONHPJ_02887	No	0.946699	0.9933	0.9961	-0.002799	0.04139	0.06762	22	0.984043		NDEONHPJ_02884	Yes	<0.000001	0.8478	0.6951	0.1527	0.02089	7.309	116	<0.000001		NDEONHPJ_02869			0.9963								NDEONHPJ_02889	No	0.562322	0.5434	0.5859	-0.04251	0.07316	0.5811	116	0.832643		NDEONHPJ_02884	No	0.220967	0.9496	0.9653	-0.01571	0.01276	1.231	115	0.745011		NDEONHPJ_02895	No	0.615568	1.008	1.017	-0.009071	0.01802	0.5034	123	0.746532		NDEONHPJ_02949	No	0.469067	1.002	0.9839	0.01781	0.02449	0.7273	83	0.584685		NDEONHPJ_02935	No	0.641109	0.5214	0.3695	0.1519	0.3136	0.4844	8	0.693675		NDEONHPJ_02921	No	0.061326	1.022	0.9963	0.02584	0.01361	1.899	78	0.129371
	NDEONHPJ_02865	Yes	5.4e-05	0.9077	0.831	0.07673	0.01872	4.099	289	0.004576		NDEONHPJ_02888	No	0.99954	1.02	1.021	-1.578e-05	0.02729	0.0005784	64	0.99954		NDEONHPJ_02885	Yes	0.004466	0.8955	0.8399	0.05557	0.01921	2.894	130	0.026009		NDEONHPJ_02870	No	0.656567	0.3297	0.4706	-0.1409	0.3065	0.4598	9	0.934275		NDEONHPJ_02891	No	0.420637	1.023	1.008	0.01555	0.01923	0.809	90	0.757424		NDEONHPJ_02885	No	0.397633	0.9882	0.9749	0.01336	0.01574	0.8486	132	0.841903		NDEONHPJ_02897	No	0.06997	0.9217	0.3862	0.5355	0.218	2.456	4	0.174247		NDEONHPJ_02950	No	0.69413	1.034	1.079	-0.04534	0.1135	0.3996	18	0.77959		NDEONHPJ_02936	No	0.206721	1.017	0.9915	0.02553	0.01994	1.281	46	0.264339		NDEONHPJ_02922	Yes	<0.000001	1.053	0.9143	0.1391	0.02205	6.307	127	<0.000001
	NDEONHPJ_02866	No	0.372821	0.9818	1.007	-0.02531	0.02825	0.8959	86	0.816025		NDEONHPJ_02889	No	0.199836	0.3419	0.2572	0.08471	0.06567	1.29	108	0.557215		NDEONHPJ_02886	No	0.519375	0.6431	0.9344	-0.2913	0.4206	0.6927	5	0.70419		NDEONHPJ_02871	No	0.388155	1.086	0.8746	0.2114	0.2186	0.9673	4	0.860336		NDEONHPJ_02892	No	0.791761	0.9344	0.9274	0.007001	0.02644	0.2648	95	0.930791		NDEONHPJ_02886	No	0.759497	0.977	1.026	-0.04922	0.1522	0.3234	5	0.954014		NDEONHPJ_02900	No	0.719796	1.005	1.014	-0.009231	0.02569	0.3593	180	0.821372		NDEONHPJ_02951	No	0.351123	1.044	0.9999	0.04452	0.04742	0.9389	68	0.472442		NDEONHPJ_02937	No	0.044965	1.007	0.986	0.02128	0.01057	2.014	294	0.068119		NDEONHPJ_02923	No	0.994526	0.8791	0.8785	0.0006522	0.09438	0.006911	34	0.997976
	NDEONHPJ_02867	No	0.979539	0.997	0.9975	-0.0004885	0.01899	0.02573	81	0.993537		NDEONHPJ_02891	No	0.619965	1.02	1.01	0.009443	0.01898	0.4976	92	0.864771		NDEONHPJ_02887	No	0.553957	0.9679	0.9961	-0.02817	0.04698	0.5996	26	0.727619		NDEONHPJ_02872			1.196	0.9499	0.2463						NDEONHPJ_02893	No	0.691041	0.9545	0.9731	-0.01856	0.04647	0.3994	59	0.888776		NDEONHPJ_02887	No	0.204207	0.9394	1.005	-0.06549	0.05033	1.301	27	0.744251		NDEONHPJ_02901			0.9913								NDEONHPJ_02952	Yes	0.0058	1.035	0.9612	0.07393	0.02575	2.871	55	0.01956		NDEONHPJ_02938	No	0.10453	1.016	0.9927	0.02297	0.01393	1.648	60	0.145574		NDEONHPJ_02926	Yes	<0.000001	0.3427	1.101	-0.7583	0.02774	27.34	217	<0.000001
	NDEONHPJ_02868	No	0.017174	0.92	1.013	-0.09297	0.0382	2.434	80	0.26313		NDEONHPJ_02892	No	0.226155	0.8346	0.8926	-0.05799	0.04759	1.218	93	0.591443		NDEONHPJ_02888	No	0.975491	1.021	1.021	0.0006915	0.02243	0.03083	73	0.98998		NDEONHPJ_02873	No	0.245384	1.054	0.9946	0.05937	0.04953	1.199	19	0.809627		NDEONHPJ_02894	No	0.221614	0.9947	1.016	-0.0212	0.01722	1.231	88	0.625755		NDEONHPJ_02888	No	0.091406	1.017	0.9805	0.03639	0.02127	1.711	73	0.623651		NDEONHPJ_02903	No	0.348277	1.005	0.9541	0.05054	0.05359	0.943	87	0.512371		NDEONHPJ_02953	No	0.672747	1.041	1.01	0.03077	0.0712	0.4321	13	0.763279		NDEONHPJ_02939	No	0.464057	1.017	1.001	0.01609	0.02186	0.7361	73	0.529584		NDEONHPJ_02927	No	0.035967	1.049	0.9799	0.06942	0.02579	2.692	6	0.084892
	NDEONHPJ_02869			0.9757								NDEONHPJ_02893	No	0.391385	1.03	1.052	-0.0215	0.0249	0.8636	58	0.731489		NDEONHPJ_02889	Yes	0.00212	0.4493	0.2572	0.1921	0.06128	3.135	131	0.014402		NDEONHPJ_02874	No	0.345332	1.006	0.984	0.02243	0.02353	0.9529	49	0.852524		NDEONHPJ_02895	No	0.019921	1.118	0.9997	0.1184	0.04937	2.398	55	0.322835		NDEONHPJ_02889	No	0.658567	0.5591	0.5859	-0.02678	0.06048	0.4428	143	0.940423		NDEONHPJ_02904	No	0.874502	0.9903	0.9927	-0.002483	0.01568	0.1584	93	0.929426		NDEONHPJ_02954	Yes	1.6e-05	1.01	0.9454	0.06439	0.01413	4.555	91	0.000166		NDEONHPJ_02940	No	0.644123	0.9643	0.93	0.03431	0.06879	0.4988	4	0.696116		NDEONHPJ_02934	No	0.992261	0.475	0.4711	0.003915	0.3872	0.01011	6	0.996855
	NDEONHPJ_02870	No	0.418817	0.215	0.4736	-0.2587	0.3053	0.8472	9	0.832845		NDEONHPJ_02894	No	0.535352	1.028	1.014	0.01372	0.02206	0.6222	90	0.821879		NDEONHPJ_02890			1.519								NDEONHPJ_02875	No	0.603729	0.9525	0.9676	-0.01507	0.02894	0.5208	96	0.924423		NDEONHPJ_02897	No	0.498043	0.6949	0.3816	0.3133	0.3817	0.8208	2	0.80425		NDEONHPJ_02890			1.162								NDEONHPJ_02906	No	0.492567	1.01	1.028	-0.01839	0.02666	0.6899	70	0.645818		NDEONHPJ_02955	Yes	0.000517	1.017	0.9094	0.1078	0.02992	3.602	90	0.00277		NDEONHPJ_02941	No	0.994111	1.005	1.005	-0.0002026	0.02727	0.007432	36	0.995842		NDEONHPJ_02935	No	0.75711	0.4367	0.3154	0.1213	0.3772	0.3216	7	0.835564
	NDEONHPJ_02871	No	0.613023	1.213	1.021	0.1918	0.3501	0.5477	4	0.906857		NDEONHPJ_02895	No	0.428125	1.029	1.003	0.02545	0.03186	0.7987	52	0.755952		NDEONHPJ_02891	No	0.165425	0.9934	1.01	-0.01694	0.01214	1.395	121	0.34533		NDEONHPJ_02876	No	0.023189	1.014	0.9686	0.04499	0.01954	2.302	110	0.491378		NDEONHPJ_02900	No	0.051297	1.031	0.9886	0.04265	0.02167	1.968	124	0.430791		NDEONHPJ_02891	No	0.027665	0.9751	1.008	-0.0325	0.01458	2.229	122	0.452293		NDEONHPJ_02908	No	0.117691	1.003	0.97	0.03316	0.02107	1.573	153	0.247587		NDEONHPJ_02956	Yes	4.7e-05	1.023	0.9541	0.06937	0.01544	4.493	46	0.000397		NDEONHPJ_02945	Yes	0.009157	1.152	0.7459	0.4057	0.1188	3.415	8	0.016476		NDEONHPJ_02936	Yes	0.012901	1.057	0.9725	0.08405	0.03164	2.656	28	0.038701
	NDEONHPJ_02872			1.141	0.9708	0.1698						NDEONHPJ_02897	No	0.261651	0.7086	0.9628	-0.2541	0.1641	1.548	2	0.626365		NDEONHPJ_02892	Yes	9e-06	0.7289	0.8926	-0.1637	0.03546	4.616	136	0.000151		NDEONHPJ_02877	No	0.365334	1.013	1.033	-0.02032	0.02239	0.9078	165	0.852663		NDEONHPJ_02901			0.5624								NDEONHPJ_02892	No	0.04545	0.8968	0.9274	-0.03053	0.01512	2.019	136	0.519113		NDEONHPJ_02909	No	0.300639	1.016	0.9948	0.02118	0.02042	1.037	226	0.466759		NDEONHPJ_02957	No	0.728556	1.094	1.068	0.0257	0.07177	0.3581	9	0.805661		NDEONHPJ_02946	Yes	0.000128	0.9113	0.1533	0.758	0.1369	5.539	12	0.000349		NDEONHPJ_02937	No	0.128049	1.017	0.9963	0.02034	0.01332	1.527	244	0.225926
	NDEONHPJ_02873	No	0.704778	1.007	0.9922	0.01497	0.03888	0.385	18	0.941586		NDEONHPJ_02900	No	0.938828	1.013	1.012	0.001269	0.0165	0.0769	122	0.980445		NDEONHPJ_02893	No	0.068544	1.019	1.052	-0.03289	0.01779	1.848	74	0.190461		NDEONHPJ_02878	No	0.866469	1.014	1.021	-0.00686	0.03223	0.2129	1	0.984871		NDEONHPJ_02903	No	0.040402	1.045	0.9882	0.05657	0.02722	2.078	95	0.418459		NDEONHPJ_02893	No	0.96202	0.9739	0.9731	0.0008533	0.01786	0.04778	75	0.992665		NDEONHPJ_02910	No	0.729695	1.009	1.002	0.006551	0.01893	0.346	203	0.828038		NDEONHPJ_02958	No	0.527612	1.035	1.055	-0.02002	0.03163	0.6331	153	0.637427		NDEONHPJ_02947	No	0.152301	1.008	0.9751	0.03266	0.02248	1.453	52	0.201762		NDEONHPJ_02938	No	0.68212	1.008	1	0.007831	0.01901	0.4119	52	0.780469
	NDEONHPJ_02874	No	0.598652	0.9938	1.005	-0.01142	0.02156	0.5295	53	0.903896		NDEONHPJ_02901			0.8069								NDEONHPJ_02894	No	0.369494	0.9995	1.014	-0.01483	0.01646	0.9012	109	0.57359		NDEONHPJ_02879				1.072							NDEONHPJ_02904	No	0.440476	0.9919	1.003	-0.01133	0.01465	0.7739	125	0.769885		NDEONHPJ_02894	No	0.857387	1.019	1.016	0.002829	0.01571	0.1801	110	0.969139		NDEONHPJ_02911	No	0.474118	1.003	1.015	-0.01227	0.01711	0.7169	251	0.6304		NDEONHPJ_02959	No	0.336699	0.9727	1.009	-0.03611	0.03743	0.9647	117	0.458678		NDEONHPJ_02948	No	0.082342	1.021	0.9914	0.02926	0.01664	1.759	82	0.117373		NDEONHPJ_02939	No	0.807124	1.016	1.011	0.005201	0.02124	0.2449	86	0.872457
	NDEONHPJ_02875	No	0.138786	1.01	0.969	0.04113	0.02755	1.493	97	0.621458		NDEONHPJ_02903	No	0.126735	1.05	1.004	0.04607	0.0299	1.541	95	0.472644		NDEONHPJ_02895	No	0.703956	1.009	1.003	0.006086	0.01596	0.3813	83	0.831921		NDEONHPJ_02880	No	0.027012	1.017	0.9258	0.09137	0.03729	2.451	15	0.512341		NDEONHPJ_02906	No	0.044023	0.958	1.02	-0.06209	0.03043	2.041	96	0.420959		NDEONHPJ_02895	No	0.71366	1.005	0.9997	0.005064	0.01375	0.3682	84	0.9507		NDEONHPJ_02912	No	0.662239	1.004	0.9928	0.01128	0.02579	0.4375	183	0.782193		NDEONHPJ_02960	Yes	0.002483	1.028	0.9539	0.07414	0.0231	3.21	44	0.009692		NDEONHPJ_02949	No	0.588295	1.002	0.9939	0.007636	0.01407	0.5428	119	0.64615		NDEONHPJ_02940	No	0.716014	0.9835	1.013	-0.0299	0.07655	0.3906	4	0.804792
	NDEONHPJ_02876	No	0.031753	1.051	0.9961	0.05473	0.02517	2.174	113	0.361214		NDEONHPJ_02904	No	0.572595	0.9849	0.9967	-0.01173	0.02074	0.5657	125	0.842304		NDEONHPJ_02897	No	0.584903	0.8084	0.9628	-0.1543	0.2601	0.5933	4	0.748685		NDEONHPJ_02881	No	0.138917	0.9741	1.001	-0.02718	0.01811	1.5	58	0.725196		NDEONHPJ_02908	No	0.659937	1.018	1.01	0.008323	0.01888	0.4408	156	0.874459		NDEONHPJ_02897	No	0.722655	0.514	0.3816	0.1323	0.3475	0.3809	4	0.9507		NDEONHPJ_02913	No	0.749176	1.03	1.04	-0.009726	0.03037	0.3203	158	0.841338		NDEONHPJ_02962	No	0.99838	0.4889	0.4905	-0.001587	0.6925	0.002291	2	0.998963		NDEONHPJ_02950	No	0.303216	0.9668	1.013	-0.04578	0.04407	1.039	58	0.36897		NDEONHPJ_02941	No	0.295874	1	1.027	-0.02737	0.02573	1.064	30	0.427675
	NDEONHPJ_02877	No	0.673399	1.14	1.151	-0.01066	0.02524	0.4222	165	0.932358		NDEONHPJ_02906	No	0.534051	1.002	1.017	-0.01497	0.02399	0.6241	96	0.820812		NDEONHPJ_02900	No	0.75298	1.016	1.012	0.004291	0.01361	0.3153	145	0.865287		NDEONHPJ_02882	No	0.569894	0.9792	1.003	-0.02331	0.04086	0.5705	81	0.916213		NDEONHPJ_02909	No	0.348434	1.026	0.9984	0.02763	0.02934	0.9418	106	0.722399		NDEONHPJ_02900	No	0.32692	1.001	0.9886	0.01262	0.01283	0.9837	144	0.804431		NDEONHPJ_02914	No	0.734192	0.9894	1.001	-0.01176	0.03454	0.3404	115	0.830822		NDEONHPJ_02963	Yes	0.00169	0.9558	1.035	-0.07917	0.02486	3.185	193	0.007159		NDEONHPJ_02951	Yes	<0.000001	1.097	0.995	0.1023	0.01368	7.479	103	<0.000001		NDEONHPJ_02945	No	0.141054	0.9286	0.7298	0.1988	0.08381	2.372	2	0.244503
	NDEONHPJ_02878	No	0.198958	1.027	1.055	-0.02734	0.008834	3.095	1	0.692362		NDEONHPJ_02908	No	0.106143	1.001	1.025	-0.02391	0.01471	1.625	152	0.4432		NDEONHPJ_02901			0.8397								NDEONHPJ_02883	No	0.073073	1.028	0.9999	0.0285	0.01572	1.812	95	0.633216		NDEONHPJ_02910	No	0.107243	1.038	1.002	0.03612	0.02223	1.625	101	0.52163		NDEONHPJ_02901			0.4832								NDEONHPJ_02915	No	0.728154	1.026	1.032	-0.005915	0.017	0.348	218	0.827101		NDEONHPJ_02964	No	0.46762	0.9847	1.001	-0.01603	0.0219	0.7321	49	0.583544		NDEONHPJ_02952	No	0.078093	0.9882	0.9564	0.03175	0.01776	1.788	70	0.112011		NDEONHPJ_02946	No	0.892091	0.4377	0.3515	0.08617	0.5614	0.1535	2	0.930692
	NDEONHPJ_02879				0.9603							NDEONHPJ_02909	No	0.772332	1.015	1.011	0.003825	0.01319	0.2901	102	0.92374		NDEONHPJ_02903	No	0.183373	1.025	1.004	0.02023	0.01511	1.339	115	0.367392		NDEONHPJ_02884	No	0.452486	0.9463	0.9653	-0.01896	0.02514	0.7541	105	0.878949		NDEONHPJ_02911	No	0.965028	0.9943	0.9936	0.0006473	0.01473	0.04395	103	0.991138		NDEONHPJ_02903	No	0.522587	1	0.9882	0.01225	0.01911	0.6413	115	0.875523		NDEONHPJ_02917	No	0.626692	0.8813	0.907	-0.0257	0.04516	0.5691	2	0.755253		NDEONHPJ_02965	No	0.468221	1.021	1.05	-0.02971	0.04073	0.7294	69	0.584082		NDEONHPJ_02953	No	0.143281	0.9877	0.951	0.03668	0.02462	1.49	44	0.191579		NDEONHPJ_02947	No	0.899563	1.005	1.007	-0.002857	0.02251	0.1269	46	0.935956
	NDEONHPJ_02880	No	0.272697	0.9004	1.004	-0.1039	0.09128	1.139	15	0.748945		NDEONHPJ_02910	No	0.093224	1.042	1.011	0.0314	0.01852	1.695	99	0.41417		NDEONHPJ_02904	No	0.236889	1.012	0.9967	0.01554	0.01309	1.187	160	0.434801		NDEONHPJ_02885	No	0.154116	0.945	0.9749	-0.02987	0.02083	1.434	120	0.742447		NDEONHPJ_02912	No	0.360409	1.021	1.003	0.01775	0.01935	0.9173	157	0.732577		NDEONHPJ_02904	No	0.794163	0.9993	1.003	-0.003921	0.015	0.2613	160	0.958415		NDEONHPJ_02918	No	0.122926	0.3738	0.7761	-0.4023	0.2408	1.671	11	0.255807		NDEONHPJ_02968	No	0.037771	0.9906	0.9345	0.0561	0.01122	4.999	2	0.088373		NDEONHPJ_02954	No	0.738006	0.9614	0.9562	0.005133	0.01531	0.3353	123	0.781245		NDEONHPJ_02948	No	0.99912	1.019	1.019	-2.068e-05	0.01868	0.001107	60	0.999945
	NDEONHPJ_02881	No	0.356249	0.9925	1.016	-0.0237	0.02549	0.9297	60	0.809368		NDEONHPJ_02911	No	0.61133	1.013	1.005	0.007972	0.01564	0.5097	104	0.862761		NDEONHPJ_02906	No	0.579766	1.006	1.017	-0.01105	0.01991	0.5553	117	0.744585		NDEONHPJ_02886				1.026							NDEONHPJ_02913	No	0.933772	1.002	1.004	-0.001594	0.01911	0.08344	61	0.97888		NDEONHPJ_02906	No	0.352126	1.003	1.02	-0.01665	0.01782	0.9342	117	0.815402		NDEONHPJ_02919	Yes	4e-05	1.067	0.8361	0.2306	0.05027	4.588	42	0.000538		NDEONHPJ_02969	Yes	0.008623	1.039	0.9769	0.0623	0.02305	2.703	70	0.026858		NDEONHPJ_02955	No	0.246075	0.9838	0.9653	0.01848	0.01586	1.165	135	0.307348		NDEONHPJ_02949	No	0.07005	1.04	0.9962	0.04352	0.02377	1.831	102	0.142397
	NDEONHPJ_02882	No	0.859467	0.9322	0.9394	-0.007215	0.04062	0.1776	82	0.974352		NDEONHPJ_02912	No	0.275491	1.012	1.028	-0.01564	0.01429	1.094	155	0.63697		NDEONHPJ_02908	No	0.439383	1.017	1.025	-0.008856	0.01143	0.775	176	0.636875		NDEONHPJ_02887	No	0.533448	1.049	1.005	0.0438	0.06912	0.6337	20	0.906819		NDEONHPJ_02914	No	0.165533	1.054	0.9727	0.08104	0.05755	1.408	48	0.582502		NDEONHPJ_02908	No	0.765409	1.007	1.01	-0.003555	0.0119	0.2988	180	0.954627		NDEONHPJ_02920	No	0.664708	1.018	1.003	0.01526	0.03505	0.4353	67	0.783245		NDEONHPJ_02970	No	0.747357	1.006	0.9973	0.009162	0.02835	0.3232	84	0.821252		NDEONHPJ_02956	Yes	0.001786	1.009	0.9593	0.0497	0.01539	3.229	82	0.003806		NDEONHPJ_02950	Yes	0.000425	1.076	0.9713	0.105	0.02806	3.743	57	0.002364
	NDEONHPJ_02883	No	0.147566	0.9946	0.9683	0.02628	0.018	1.46	97	0.632396		NDEONHPJ_02913	No	0.835966	0.9874	0.9781	0.009314	0.04479	0.208	60	0.945704		NDEONHPJ_02909	No	0.823272	1.015	1.011	0.004588	0.02049	0.2239	104	0.907661		NDEONHPJ_02888	No	0.142099	1.023	0.9805	0.04273	0.02877	1.486	67	0.725644		NDEONHPJ_02915	No	0.923861	1.001	1.002	-0.001237	0.01292	0.09571	169	0.973899		NDEONHPJ_02909	No	0.819362	1.002	0.9984	0.003889	0.01699	0.2289	105	0.962549		NDEONHPJ_02921	No	0.295899	0.9616	0.9987	-0.03713	0.03525	1.053	68	0.462051		NDEONHPJ_02971	No	0.153232	1.016	0.9915	0.0243	0.01686	1.441	85	0.251204		NDEONHPJ_02957	No	0.660067	1.004	1.015	-0.0109	0.02459	0.4435	36	0.710509		NDEONHPJ_02951	Yes	<0.000001	1.101	0.9893	0.1121	0.01505	7.443	81	<0.000001
	NDEONHPJ_02884	No	0.007226	0.782	0.6951	0.08686	0.0317	2.74	105	0.162137		NDEONHPJ_02914	No	0.986763	1.012	1.011	0.0007969	0.04778	0.01668	48	0.993656		NDEONHPJ_02910	No	0.785945	1.006	1.011	-0.004638	0.01704	0.2723	108	0.884188		NDEONHPJ_02889	No	0.837104	0.5993	0.5859	0.01346	0.06534	0.206	138	0.977875		NDEONHPJ_02917	No	0.469963	1.224	0.9476	0.2769	0.3357	0.8248	3	0.788849		NDEONHPJ_02910	No	0.439485	0.9925	1.002	-0.00957	0.01233	0.7759	108	0.849453		NDEONHPJ_02922	Yes	5e-06	1.008	0.9156	0.09213	0.0194	4.749	154	8.9e-05		NDEONHPJ_02972	No	0.38402	1.021	1.011	0.009792	0.01123	0.8718	292	0.505966		NDEONHPJ_02958	No	0.613745	1.006	0.9968	0.009017	0.01784	0.5055	204	0.669629		NDEONHPJ_02952	No	0.815181	0.9458	0.9545	-0.008718	0.03713	0.2348	60	0.877887
	NDEONHPJ_02885	No	0.691582	0.8271	0.8399	-0.01286	0.03233	0.3977	119	0.939315		NDEONHPJ_02915	No	0.143679	1.028	1.01	0.01796	0.01222	1.469	170	0.497971		NDEONHPJ_02911	No	0.747133	1.01	1.005	0.00438	0.01356	0.3231	123	0.86093		NDEONHPJ_02891	No	0.419424	1.022	1.008	0.01399	0.01727	0.8102	120	0.870798		NDEONHPJ_02919	No	0.406308	0.9043	0.8647	0.03961	0.04738	0.8362	61	0.752607		NDEONHPJ_02911	No	0.87758	0.9914	0.9936	-0.002248	0.01457	0.1544	123	0.971187		NDEONHPJ_02923	No	0.744539	0.9652	0.9436	0.02155	0.06539	0.3296	24	0.837486		NDEONHPJ_02973	No	0.97123	1.012	1.013	-0.001108	0.03064	0.03616	92	0.980613		NDEONHPJ_02959	Yes	0.017305	1.041	1.008	0.03312	0.01373	2.412	128	0.029102		NDEONHPJ_02953	No	0.942057	0.9472	0.9431	0.0041	0.05607	0.07313	41	0.963139
	NDEONHPJ_02886				0.9344							NDEONHPJ_02917	No	0.826809	0.9605	0.9801	-0.01959	0.07879	0.2487	2	0.943519		NDEONHPJ_02912	No	0.117435	1	1.028	-0.02757	0.01753	1.572	204	0.276248		NDEONHPJ_02892	No	0.839382	0.9237	0.9274	-0.003644	0.01793	0.2032	97	0.977875		NDEONHPJ_02920	No	0.428957	1.03	1.005	0.0257	0.03225	0.797	54	0.760925		NDEONHPJ_02912	No	0.553087	0.9939	1.003	-0.009031	0.0152	0.5941	206	0.891627		NDEONHPJ_02924			0	0	0						NDEONHPJ_02974	No	0.877959	1.007	1.004	0.003339	0.02173	0.1537	295	0.917355		NDEONHPJ_02960	No	0.252839	0.9854	1.001	-0.01554	0.0135	1.152	82	0.314545		NDEONHPJ_02954	No	0.498224	0.9485	0.9342	0.01435	0.02114	0.6788	159	0.622915
	NDEONHPJ_02887	No	0.442153	1.053	0.9961	0.0569	0.07248	0.785	19	0.844846		NDEONHPJ_02919	No	0.825985	0.999	0.994	0.004961	0.02247	0.2208	60	0.943311		NDEONHPJ_02913	No	0.151404	1.015	0.9781	0.03722	0.02568	1.449	76	0.327885		NDEONHPJ_02893	No	0.818406	0.9781	0.9731	0.005018	0.02177	0.2305	68	0.977764		NDEONHPJ_02921	No	0.640555	1.003	0.9963	0.006629	0.01413	0.4691	66	0.866368		NDEONHPJ_02913	No	0.108867	1.026	1.004	0.02233	0.01377	1.622	76	0.645302		NDEONHPJ_02925			0	0	0	0					NDEONHPJ_02975	No	0.530366	0.9934	0.9757	0.01778	0.02826	0.6292	126	0.64025		NDEONHPJ_02961			1.08	1.049	0.03034						NDEONHPJ_02955	No	0.607284	0.9473	0.955	-0.007751	0.01504	0.5152	129	0.71913
	NDEONHPJ_02888	No	0.514481	1	1.021	-0.02023	0.03087	0.6553	69	0.86652		NDEONHPJ_02920	No	0.594772	1.011	1.02	-0.00951	0.01777	0.5352	53	0.855837		NDEONHPJ_02914	No	0.788669	0.9976	1.011	-0.01377	0.05113	0.2694	54	0.88591		NDEONHPJ_02894	No	0.498435	1.003	1.016	-0.01281	0.01886	0.679	119	0.892839		NDEONHPJ_02922	No	0.226494	0.9483	0.9143	0.03405	0.02798	1.217	104	0.631076		NDEONHPJ_02914	No	0.822485	0.9851	0.9727	0.01239	0.05495	0.2255	53	0.96267		NDEONHPJ_02926	Yes	<0.000001	0.3644	1.036	-0.6715	0.03686	18.22	178	<0.000001		NDEONHPJ_02976	Yes	0.003117	0.9458	0.7527	0.1931	0.06188	3.12	46	0.011765		NDEONHPJ_02962	No	0.795126	0.1736	0.2054	-0.03175	0.121	0.2623	26	0.831509		NDEONHPJ_02956	No	0.165307	0.9835	0.9532	0.03028	0.02157	1.403	64	0.276467
	NDEONHPJ_02889	No	0.56668	0.2912	0.2572	0.03401	0.05921	0.5744	128	0.885632		NDEONHPJ_02921	No	0.177855	1.001	1.022	-0.02111	0.0155	1.362	66	0.536673		NDEONHPJ_02915	No	0.481399	1.017	1.01	0.007474	0.01059	0.7055	181	0.671246		NDEONHPJ_02895	No	0.329809	1.017	0.9997	0.01736	0.01773	0.9795	95	0.847624		NDEONHPJ_02923	No	0.040356	1.041	0.8785	0.1624	0.07638	2.127	36	0.418459		NDEONHPJ_02915	No	0.661132	1.009	1.002	0.0067	0.01526	0.4391	182	0.940423		NDEONHPJ_02927			0	0	0	0					NDEONHPJ_02977	No	0.964572	1.016	1.015	0.0008346	0.01871	0.04461	57	0.976844		NDEONHPJ_02963	Yes	5e-05	0.9047	0.9773	-0.07252	0.01766	4.108	334	0.000149		NDEONHPJ_02957	No	0.233269	0.8992	0.9867	-0.08754	0.07185	1.218	28	0.358785
	NDEONHPJ_02891	No	0.800206	1.004	1.01	-0.006135	0.02419	0.2536	126	0.965712		NDEONHPJ_02922	Yes	0.000259	0.9424	1.053	-0.111	0.02935	3.782	105	0.012419		NDEONHPJ_02917	No	0.67096	1.007	0.9801	0.02673	0.05697	0.4691	3	0.812894		NDEONHPJ_02897	No	0.99142	0.3862	0.3816	0.00459	0.3932	0.01167	3	0.998659		NDEONHPJ_02926	No	0.03713	1.138	1.101	0.03707	0.01767	2.098	204	0.417304		NDEONHPJ_02917	No	0.70553	0.9029	0.9476	-0.04473	0.1076	0.4158	3	0.948511		NDEONHPJ_02932				0.9319							NDEONHPJ_02978	No	0.120742	1.054	1.009	0.04439	0.02818	1.575	57	0.209478		NDEONHPJ_02964	No	0.562672	0.9975	0.9881	0.00942	0.01621	0.5812	84	0.623495		NDEONHPJ_02958	No	0.182177	1.013	0.9993	0.01323	0.009884	1.338	218	0.297516
	NDEONHPJ_02892	No	0.003768	0.7703	0.8926	-0.1223	0.0412	2.969	96	0.104622		NDEONHPJ_02923	No	0.053414	1.017	0.8791	0.1374	0.06867	2.001	34	0.309373		NDEONHPJ_02919	No	0.039652	1.062	0.994	0.06781	0.03225	2.102	61	0.130563		NDEONHPJ_02900	No	0.238467	1.014	0.9886	0.02567	0.0217	1.183	157	0.804891		NDEONHPJ_02927				0.9799							NDEONHPJ_02919	No	0.060069	0.7995	0.8647	-0.06517	0.034	1.917	59	0.561188		NDEONHPJ_02934			0.9171	0.8352	0.08186						NDEONHPJ_02979	No	0.095089	1.046	1.003	0.04358	0.02576	1.692	70	0.175845		NDEONHPJ_02965	No	0.966553	0.9959	0.9966	-0.0006885	0.01639	0.04202	117	0.974744		NDEONHPJ_02959	No	0.066852	1.01	0.9855	0.02493	0.0135	1.846	149	0.137424
	NDEONHPJ_02893	No	0.729683	1.061	1.052	0.009052	0.02609	0.347	67	0.947505		NDEONHPJ_02926	No	0.099345	0.4115	0.3427	0.06875	0.04152	1.656	192	0.430829		NDEONHPJ_02920	No	0.922008	1.019	1.02	-0.001498	0.01523	0.0983	62	0.96083		NDEONHPJ_02903	No	0.368016	0.9541	0.9882	-0.03418	0.03778	0.9045	95	0.852663		NDEONHPJ_02934	No	0.434235	0.7351	0.4711	0.264	0.3183	0.8294	7	0.765387		NDEONHPJ_02920	No	0.928161	1.003	1.005	-0.001256	0.01387	0.09053	62	0.982491		NDEONHPJ_02935	No	0.917158	0.3107	0.3672	-0.05655	0.481	0.1176	2	0.953437		NDEONHPJ_02980	No	0.09417	0.8706	0.8343	0.03622	0.02142	1.691	95	0.174239		NDEONHPJ_02968	No	0.66929	0.9491	0.9434	0.005662	0.01142	0.4956	2	0.718644		NDEONHPJ_02960	No	0.561884	0.9876	1.003	-0.01588	0.02723	0.5832	61	0.681166
	NDEONHPJ_02894	No	0.771631	1.007	1.014	-0.007249	0.02492	0.2909	125	0.958903		NDEONHPJ_02927				1.049							NDEONHPJ_02921	Yes	0.008594	0.9833	1.022	-0.03886	0.01442	2.694	80	0.042726		NDEONHPJ_02904	No	0.446215	0.9927	1.003	-0.0105	0.01375	0.7642	122	0.87257		NDEONHPJ_02935	No	0.758743	0.2208	0.3154	-0.09456	0.2941	0.3215	6	0.913243		NDEONHPJ_02921	No	0.600401	1.004	0.9963	0.00794	0.0151	0.5259	81	0.912786		NDEONHPJ_02936	No	0.237262	1.021	1.086	-0.06453	0.05339	1.209	27	0.400064		NDEONHPJ_02981	No	0.405899	1.049	1.026	0.02313	0.02709	0.8536	16	0.525489		NDEONHPJ_02969	Yes	8.1e-05	1.021	0.9714	0.04923	0.01208	4.074	128	0.000229		NDEONHPJ_02962			0.361	0.7639	-0.4029
	NDEONHPJ_02895	No	0.808347	1.008	1.003	0.004875	0.02005	0.2432	99	0.965712		NDEONHPJ_02934	No	0.369958	0.792	0.475	0.317	0.3309	0.958	7	0.713198		NDEONHPJ_02922	Yes	<0.000001	0.9124	1.053	-0.1409	0.01967	7.166	134	<0.000001		NDEONHPJ_02906	No	0.715195	1.028	1.02	0.008272	0.02261	0.3659	100	0.952859		NDEONHPJ_02936	No	0.048887	1.038	0.9725	0.06549	0.03163	2.07	25	0.42658		NDEONHPJ_02922	No	0.778684	0.9189	0.9143	0.004641	0.01648	0.2816	133	0.955996		NDEONHPJ_02937	No	0.769751	1.011	1.017	-0.005552	0.01894	0.2931	189	0.854758		NDEONHPJ_02982	No	0.790299	0.912	0.867	0.04494	0.1662	0.2704	16	0.855011		NDEONHPJ_02970	No	0.809811	1.004	0.998	0.00635	0.02634	0.2411	147	0.84278		NDEONHPJ_02963	Yes	<0.000001	0.8672	0.9865	-0.1192	0.01261	9.46	249	<0.000001
	NDEONHPJ_02897	No	0.790807	0.9217	0.9628	-0.04106	0.1417	0.2899	3	0.964187		NDEONHPJ_02935	No	0.400011	0.1573	0.4367	-0.2794	0.3144	0.8889	8	0.73504		NDEONHPJ_02923	No	0.287963	0.9733	0.8791	0.0942	0.0873	1.079	35	0.489017		NDEONHPJ_02908	No	0.014196	0.97	1.01	-0.04005	0.01615	2.479	161	0.410833		NDEONHPJ_02937	No	0.002217	1.057	0.9963	0.0607	0.01958	3.1	199	0.15303		NDEONHPJ_02923	No	0.490733	0.9399	0.8785	0.0614	0.08813	0.6967	34	0.864927		NDEONHPJ_02938	No	0.237374	1.01	0.9212	0.0891	0.07441	1.198	45	0.400064		NDEONHPJ_02983	No	0.072046	1.014	0.9835	0.03003	0.01449	2.072	8	0.141977		NDEONHPJ_02971	No	0.767534	1.007	1.003	0.003815	0.01288	0.2961	150	0.806822		NDEONHPJ_02964	No	0.97045	1.006	1.007	-0.0005328	0.01435	0.03712	116	0.982333
	NDEONHPJ_02900	No	0.768386	1.005	1.012	-0.006908	0.02342	0.295	164	0.957866		NDEONHPJ_02936	No	0.55204	1.035	1.057	-0.02127	0.03529	0.6028	25	0.829984		NDEONHPJ_02925			1.046								NDEONHPJ_02909	No	0.851613	0.9948	0.9984	-0.003596	0.0192	0.1874	165	0.981647		NDEONHPJ_02938	No	0.645611	1.008	1	0.00798	0.01725	0.4626	51	0.867517		NDEONHPJ_02925			1.115								NDEONHPJ_02939	No	0.755923	1.037	1.02	0.01717	0.05504	0.3119	78	0.846059		NDEONHPJ_02984	No	0.069208	1.044	1.015	0.02914	0.01572	1.854	54	0.137741		NDEONHPJ_02972	No	0.949492	1.003	1.003	-0.0006255	0.009869	0.06338	431	0.960908		NDEONHPJ_02965	No	0.259805	1.018	1	0.01831	0.01615	1.133	98	0.389314
	NDEONHPJ_02901			0.9913								NDEONHPJ_02937	No	0.342887	1.03	1.017	0.01335	0.01404	0.9508	194	0.689368		NDEONHPJ_02926	Yes	0.002492	0.4602	0.3427	0.1175	0.03844	3.056	245	0.016382		NDEONHPJ_02910	No	0.999131	1.002	1.002	2.189e-05	0.02007	0.001091	150	0.999677		NDEONHPJ_02939	No	0.356918	0.9899	1.011	-0.02107	0.02272	0.9274	70	0.729473		NDEONHPJ_02926	Yes	1e-06	1.033	1.101	-0.06819	0.01376	4.956	253	0.000131		NDEONHPJ_02940	No	0.963782	0.9477	0.9388	0.008957	0.1747	0.05125	2	0.979434		NDEONHPJ_02985	No	0.1343	1.05	1.016	0.03439	0.02208	1.557	21	0.228257		NDEONHPJ_02973	No	0.15156	1.006	0.9847	0.02139	0.01483	1.443	127	0.201089		NDEONHPJ_02968	No	0.998196	0.9338	0.9342	-0.0004187	0.1641	0.002551	2	0.999347
	NDEONHPJ_02903	No	0.995238	1.005	1.004	0.0002163	0.03615	0.005984	96	0.99828		NDEONHPJ_02938	No	0.493158	1.022	1.008	0.01388	0.02011	0.6903	51	0.800367		NDEONHPJ_02927				1.049							NDEONHPJ_02911	No	0.170274	1.015	0.9936	0.02161	0.01569	1.377	169	0.761627		NDEONHPJ_02940	No	0.210545	0.8989	1.013	-0.1145	0.07684	1.49	4	0.61745		NDEONHPJ_02927				0.9799							NDEONHPJ_02941	No	0.971762	1.019	1.02	-0.0006657	0.01873	0.03554	62	0.983672		NDEONHPJ_02986	No	0.812506	1.015	1.01	0.004963	0.02089	0.2376	153	0.869399		NDEONHPJ_02974	No	0.059442	1.016	1.001	0.01496	0.007915	1.89	411	0.08744		NDEONHPJ_02969	Yes	<0.000001	1.066	0.9873	0.07898	0.01161	6.803	124	<0.000001
	NDEONHPJ_02904	No	0.618367	0.9903	0.9967	-0.006411	0.01284	0.4994	125	0.908611		NDEONHPJ_02939	No	0.724994	1.025	1.016	0.008541	0.02418	0.3532	70	0.912074		NDEONHPJ_02934	No	0.160882	0.8612	0.475	0.3862	0.2463	1.568	7	0.341814		NDEONHPJ_02912	No	0.609876	0.9928	1.003	-0.01014	0.01983	0.5112	173	0.92481		NDEONHPJ_02941	No	0.905784	1.032	1.027	0.00423	0.0354	0.1195	27	0.970744		NDEONHPJ_02934	No	0.140877	0.8763	0.4711	0.4053	0.2441	1.66	7	0.688526		NDEONHPJ_02945	No	0.126488	0.9586	0.5441	0.4145	0.2153	1.925	4	0.260687		NDEONHPJ_02987	No	0.165901	1.02	0.9924	0.0278	0.01993	1.395	109	0.267238		NDEONHPJ_02975	No	0.071342	1.014	0.9982	0.01542	0.008512	1.812	220	0.103315		NDEONHPJ_02970	No	0.427477	1.042	1.026	0.01543	0.01938	0.7963	116	0.55797
	NDEONHPJ_02906	No	0.78728	1.01	1.017	-0.00734	0.02713	0.2706	98	0.962784		NDEONHPJ_02940	No	0.652065	1.008	0.9835	0.02456	0.05126	0.4791	5	0.878057		NDEONHPJ_02935	No	0.813564	0.5214	0.4367	0.08469	0.3475	0.2437	8	0.901791		NDEONHPJ_02913	No	0.22964	1.04	1.004	0.03581	0.02964	1.208	106	0.800065		NDEONHPJ_02943			0.774								NDEONHPJ_02935	No	0.876884	0.3695	0.3154	0.05413	0.3369	0.1607	7	0.971187		NDEONHPJ_02946	No	0.226368	0.6252	0.153	0.4722	0.3603	1.311	8	0.387362		NDEONHPJ_02988	No	0.864594	1.033	1.04	-0.007447	0.04348	0.1713	59	0.907997		NDEONHPJ_02976	No	0.767545	0.9058	0.8953	0.01044	0.03517	0.2968	67	0.806822		NDEONHPJ_02971	No	0.928856	0.9992	1.001	-0.001768	0.01976	0.08946	130	0.955552
	NDEONHPJ_02908	No	0.254334	1.003	1.025	-0.0222	0.01941	1.144	159	0.736484		NDEONHPJ_02941	No	0.203103	1.043	1	0.04339	0.03326	1.304	27	0.563635		NDEONHPJ_02936	No	0.127375	1.017	1.057	-0.03951	0.02533	1.56	37	0.292412		NDEONHPJ_02914	No	0.521996	1.001	0.9727	0.0284	0.04417	0.643	83	0.903215		NDEONHPJ_02945	No	0.228642	0.3706	0.7298	-0.3592	0.1349	2.664	1	0.634464		NDEONHPJ_02936	No	0.448861	0.9915	0.9725	0.019	0.02483	0.7654	37	0.853383		NDEONHPJ_02947	No	0.739081	0.9894	1.004	-0.01442	0.04303	0.3351	46	0.833577		NDEONHPJ_02989	No	0.280068	1.032	1.009	0.02339	0.02156	1.085	118	0.397664		NDEONHPJ_02977	No	0.5227	0.9938	0.9842	0.009579	0.01493	0.6417	89	0.585282		NDEONHPJ_02972	No	0.425828	1.009	1.002	0.006541	0.008205	0.7972	404	0.556864
	NDEONHPJ_02909	No	0.827031	1.016	1.011	0.005298	0.02421	0.2188	172	0.969469		NDEONHPJ_02943			0.2942								NDEONHPJ_02937	No	0.386677	1.007	1.017	-0.009354	0.01079	0.8671	269	0.590236		NDEONHPJ_02915	No	0.056423	1.032	1.002	0.03009	0.01568	1.919	199	0.618112		NDEONHPJ_02946	No	0.203077	0.02083	0.3515	-0.3307	0.2175	1.52	4	0.614048		NDEONHPJ_02937	No	0.424024	0.986	0.9963	-0.0103	0.01286	0.8007	269	0.842663		NDEONHPJ_02948	No	0.74796	0.9936	0.9785	0.01508	0.04667	0.3232	48	0.840516		NDEONHPJ_02990	No	0.93932	1.032	1.029	0.003015	0.03862	0.07806	10	0.96038		NDEONHPJ_02978	No	0.698493	1.001	0.9957	0.00502	0.01292	0.3886	88	0.745131		NDEONHPJ_02973	No	0.175102	1.011	0.9835	0.02718	0.01991	1.365	104	0.288677
	NDEONHPJ_02910	No	0.907352	1.009	1.011	-0.002317	0.01988	0.1166	160	0.981089		NDEONHPJ_02945	No	0.247	0.7972	0.9286	-0.1314	0.05372	2.447	1	0.611384		NDEONHPJ_02938	No	0.683365	1.016	1.008	0.007378	0.01799	0.41	56	0.819831		NDEONHPJ_02917	No	0.651701	0.907	0.9476	-0.04065	0.07736	0.5255	2	0.933576		NDEONHPJ_02947	No	0.114642	0.9166	1.007	-0.09081	0.0562	1.616	37	0.535258		NDEONHPJ_02938	No	0.597726	0.9927	1	-0.007757	0.01462	0.5307	56	0.912786		NDEONHPJ_02949	No	0.440542	1.016	0.9855	0.03061	0.03953	0.7741	108	0.600251		NDEONHPJ_02991	No	0.099857	1.017	0.9931	0.02429	0.01464	1.659	118	0.181814		NDEONHPJ_02979	No	0.724441	0.9926	0.9839	0.008685	0.02458	0.3533	126	0.769008		NDEONHPJ_02974	No	0.063776	1.014	0.9987	0.01542	0.008297	1.859	427	0.132912
	NDEONHPJ_02911	No	0.912468	1.003	1.005	-0.002449	0.02225	0.1101	188	0.982263		NDEONHPJ_02946	No	0.642535	0.6124	0.4377	0.1747	0.354	0.4936	5	0.873241		NDEONHPJ_02939	No	0.963571	1.017	1.016	0.001178	0.02571	0.04582	80	0.98257		NDEONHPJ_02918			0.7761								NDEONHPJ_02948	No	0.554779	1.006	1.019	-0.01272	0.02136	0.5952	44	0.826485		NDEONHPJ_02939	No	0.556357	1.001	1.011	-0.009708	0.01643	0.5908	79	0.89331		NDEONHPJ_02950	No	0.992744	0.9476	0.948	-0.0004622	0.05037	0.009176	28	0.996766		NDEONHPJ_02992	No	0.310465	0.9944	0.964	0.03038	0.02843	1.068	10	0.429899		NDEONHPJ_02980	Yes	0.023491	0.8575	0.8016	0.05592	0.02444	2.288	156	0.038293		NDEONHPJ_02975	No	0.121892	1.019	1.005	0.01356	0.008734	1.552	245	0.218149
	NDEONHPJ_02912	No	0.29062	1.004	1.028	-0.02399	0.02263	1.06	174	0.762276		NDEONHPJ_02947	No	0.148675	0.9618	1.005	-0.04271	0.02896	1.475	37	0.501322		NDEONHPJ_02940	No	0.677324	0.9643	0.9835	-0.01922	0.0429	0.448	4	0.816891		NDEONHPJ_02919	No	0.499988	0.8361	0.8647	-0.02852	0.04199	0.6792	53	0.892839		NDEONHPJ_02949	No	0.592254	0.9839	0.9962	-0.01228	0.02286	0.5374	93	0.844123		NDEONHPJ_02940	No	0.422897	0.93	1.013	-0.08343	0.09355	0.8918	4	0.842663		NDEONHPJ_02951	No	0.191488	1.036	0.9791	0.05692	0.04309	1.321	61	0.344004		NDEONHPJ_02993	No	0.758104	1.028	1.02	0.007607	0.02446	0.311	28	0.829071		NDEONHPJ_02981	No	0.045078	1.03	0.9909	0.03912	0.01878	2.083	33	0.068259		NDEONHPJ_02976	Yes	0.014	0.9033	0.7839	0.1193	0.04718	2.529	62	0.041088
	NDEONHPJ_02913	No	0.195537	1.03	0.9781	0.05176	0.03976	1.302	118	0.69062		NDEONHPJ_02948	No	0.118387	1.056	1.019	0.03707	0.02328	1.592	45	0.462824		NDEONHPJ_02941	No	0.880733	1.005	1	0.004566	0.0302	0.1512	33	0.937884		NDEONHPJ_02920	No	0.954874	1.003	1.005	-0.001668	0.02936	0.05681	65	0.992326		NDEONHPJ_02950	No	0.109867	1.079	0.9713	0.1081	0.06601	1.637	38	0.523798		NDEONHPJ_02941	No	0.333052	1.005	1.027	-0.0226	0.02301	0.9824	33	0.804431		NDEONHPJ_02952	No	0.445278	0.9045	0.9431	-0.03865	0.05037	0.7673	76	0.603589		NDEONHPJ_02994			0.972	0.9331	0.03891						NDEONHPJ_02982	No	0.139547	1.03	0.9951	0.03449	0.0218	1.582	12	0.187384		NDEONHPJ_02977	No	0.036068	1.005	0.968	0.03739	0.0175	2.136	72	0.084959
	NDEONHPJ_02914	No	0.615728	0.9894	1.011	-0.02198	0.04363	0.5037	88	0.907031		NDEONHPJ_02949	No	0.142728	1.002	1.04	-0.03799	0.0257	1.478	92	0.495671		NDEONHPJ_02945	No	0.022494	1.152	0.9286	0.223	0.06845	3.258	5	0.087573		NDEONHPJ_02921	No	0.875128	0.9987	0.9963	0.00239	0.01516	0.1577	72	0.98534		NDEONHPJ_02951	No	0.781978	0.9999	0.9893	0.01067	0.03842	0.2777	76	0.925965		NDEONHPJ_02945	No	0.936354	0.7459	0.7298	0.01611	0.1918	0.08395	5	0.983451		NDEONHPJ_02953	No	0.531648	0.9477	0.9776	-0.02998	0.04762	0.6295	54	0.677879		NDEONHPJ_02995	No	0.342505	1.016	1.06	-0.04357	0.04558	0.9559	68	0.463764		NDEONHPJ_02983	No	0.735045	1.053	1.045	0.008116	0.02361	0.3437	18	0.778588		NDEONHPJ_02978	No	0.715568	0.9893	0.9953	-0.005962	0.01633	0.3652	134	0.804592
	NDEONHPJ_02915	No	0.268116	1.026	1.01	0.01668	0.01502	1.11	205	0.748945		NDEONHPJ_02950	No	0.338961	1.034	1.076	-0.0423	0.04366	0.9687	37	0.687499		NDEONHPJ_02946	No	0.114056	0.9113	0.4377	0.4737	0.2624	1.805	7	0.271245		NDEONHPJ_02922	No	0.949519	0.9156	0.9143	0.00128	0.02018	0.06343	137	0.992108		NDEONHPJ_02952	No	0.745059	0.9612	0.9545	0.006741	0.02063	0.3267	57	0.907556		NDEONHPJ_02946	No	0.44958	0.1533	0.3515	-0.1982	0.2475	0.8008	7	0.853383		NDEONHPJ_02954	No	0.762197	0.9295	0.9373	-0.007802	0.02573	0.3032	128	0.849467		NDEONHPJ_02996	No	0.871624	0.9706	0.985	-0.0144	0.0885	0.1627	38	0.913218		NDEONHPJ_02984	No	0.381492	1.015	1.001	0.01307	0.01485	0.88	80	0.448256		NDEONHPJ_02979	No	0.048508	1.034	0.9958	0.03852	0.01928	1.998	99	0.107343
	NDEONHPJ_02917	No	0.354944	0.8813	0.9801	-0.09881	0.08276	1.194	2	0.808963		NDEONHPJ_02951	No	0.028645	1.044	1.101	-0.05686	0.02547	2.233	73	0.22784		NDEONHPJ_02947	No	0.90104	1.008	1.005	0.003189	0.02551	0.125	49	0.948187		NDEONHPJ_02923	No	0.47484	0.9436	0.8785	0.06517	0.09	0.724	29	0.889547		NDEONHPJ_02953	No	0.220017	1.01	0.9431	0.06677	0.05322	1.255	28	0.625755		NDEONHPJ_02947	No	0.098425	0.9751	1.007	-0.03232	0.01919	1.685	49	0.639059		NDEONHPJ_02955	No	0.997831	0.9292	0.9292	4.828e-05	0.01773	0.002723	158	0.999014		NDEONHPJ_02997	No	0.27957	1.077	0.9786	0.09881	0.08829	1.119	16	0.397412		NDEONHPJ_02985	No	0.152024	1.031	1.002	0.02877	0.01984	1.45	62	0.201627		NDEONHPJ_02980	No	0.213326	0.7349	0.7802	-0.04525	0.0362	1.25	145	0.334086
	NDEONHPJ_02918			0.3738								NDEONHPJ_02952	No	0.032384	1.035	0.9458	0.08939	0.04077	2.192	58	0.240927		NDEONHPJ_02948	No	0.925228	1.021	1.019	0.001604	0.01703	0.09418	71	0.96216		NDEONHPJ_02924			0								NDEONHPJ_02954	No	0.582896	0.9454	0.9342	0.01123	0.0204	0.5506	125	0.842055		NDEONHPJ_02948	No	0.139265	0.9914	1.019	-0.02768	0.01851	1.495	71	0.688526		NDEONHPJ_02956	No	0.921085	0.9678	0.9697	-0.001903	0.01917	0.09928	117	0.955229		NDEONHPJ_02998	No	0.121582	1.085	1.029	0.05661	0.03608	1.569	64	0.210615		NDEONHPJ_02986	No	0.375401	1.013	1.004	0.008903	0.01003	0.8877	313	0.441701		NDEONHPJ_02981	No	0.87751	1.011	1.006	0.005706	0.03665	0.1557	25	0.921851
	NDEONHPJ_02919	No	0.012597	1.067	0.994	0.07274	0.02823	2.576	57	0.214764		NDEONHPJ_02953	No	0.321296	1.041	0.9472	0.09343	0.09241	1.011	26	0.674438		NDEONHPJ_02949	No	0.028684	1.002	1.04	-0.03813	0.0172	2.217	109	0.1044		NDEONHPJ_02925			0								NDEONHPJ_02955	No	0.074811	0.9094	0.955	-0.04568	0.02539	1.799	109	0.47809		NDEONHPJ_02949	No	0.912614	0.9939	0.9962	-0.002244	0.0204	0.11	112	0.979729		NDEONHPJ_02957	No	0.44169	1.025	1.046	-0.02175	0.02797	0.7777	37	0.601343		NDEONHPJ_02999	No	0.502808	1.052	1.018	0.03487	0.04302	0.8104	2	0.616224		NDEONHPJ_02987	No	0.147803	1.025	1.008	0.01686	0.01161	1.453	194	0.196862		NDEONHPJ_02982	No	0.403041	0.9562	0.8741	0.08215	0.09408	0.8732	10	0.535947
	NDEONHPJ_02920	No	0.938674	1.018	1.02	-0.001882	0.02437	0.07723	66	0.984818		NDEONHPJ_02954	No	0.005737	1.01	0.9485	0.06127	0.0218	2.811	125	0.098355		NDEONHPJ_02950	No	0.025651	0.9668	1.076	-0.1096	0.04783	2.29	58	0.09682		NDEONHPJ_02926	Yes	0.000161	1.036	1.101	-0.06516	0.01694	3.846	200	0.029501		NDEONHPJ_02956	No	0.967383	0.9541	0.9532	0.0008361	0.02036	0.04108	55	0.991313		NDEONHPJ_02950	No	0.051373	1.013	0.9713	0.04125	0.02072	1.99	57	0.539502		NDEONHPJ_02958	No	0.507141	0.9967	0.9805	0.01618	0.02435	0.6643	238	0.657918		NDEONHPJ_03012	No	0.782748	1.012	1.004	0.007785	0.02819	0.2762	164	0.84938		NDEONHPJ_02988	No	0.03624	1.008	0.9843	0.02337	0.01105	2.115	135	0.056437		NDEONHPJ_02983	No	0.41842	1.007	0.9902	0.01704	0.02067	0.8247	22	0.550285
	NDEONHPJ_02921	No	0.064632	0.9616	1.022	-0.06058	0.0323	1.876	74	0.477696		NDEONHPJ_02955	Yes	0.000128	1.017	0.9473	0.06986	0.01759	3.971	110	0.007358		NDEONHPJ_02951	No	0.787424	1.097	1.101	-0.003987	0.01474	0.2704	92	0.88499		NDEONHPJ_02927	Yes	1e-05	0	0.9799	-0.9799	0.03568	27.47	4	0.002862		NDEONHPJ_02957	No	0.100469	1.068	0.9867	0.08128	0.04694	1.731	18	0.518957		NDEONHPJ_02951	No	0.682861	0.995	0.9893	0.005775	0.01409	0.4099	92	0.945074		NDEONHPJ_02959	No	0.363181	1.011	0.9874	0.0235	0.02576	0.912	154	0.528028		NDEONHPJ_03013	No	0.099701	1.027	0.9933	0.03348	0.01966	1.703	28	0.181676		NDEONHPJ_02989	No	0.054708	1.018	0.9823	0.03572	0.01843	1.938	135	0.081274		NDEONHPJ_02984	No	0.321304	1.018	1.004	0.01414	0.01418	0.9974	88	0.453667
	NDEONHPJ_02922	No	0.032489	1.008	1.053	-0.04565	0.02114	2.159	144	0.36298		NDEONHPJ_02956	No	0.051078	1.023	0.9835	0.03993	0.02002	1.994	55	0.302436		NDEONHPJ_02952	No	0.226404	0.9882	0.9458	0.04242	0.03473	1.221	65	0.422223		NDEONHPJ_02932			0.9319								NDEONHPJ_02958	No	0.031996	1.055	0.9993	0.05521	0.02555	2.161	186	0.391667		NDEONHPJ_02952	No	0.916792	0.9564	0.9545	0.001948	0.01857	0.1049	65	0.979729		NDEONHPJ_02960	No	0.656113	1.035	1.023	0.01227	0.02744	0.4469	81	0.777076		NDEONHPJ_03014	Yes	0.000319	0.6365	0.817	-0.1805	0.04833	3.734	96	0.001826		NDEONHPJ_02990	No	0.559234	0.9879	1.005	-0.01693	0.02851	0.5939	20	0.621151		NDEONHPJ_02985	No	0.25499	1.042	1.012	0.03093	0.02661	1.162	28	0.383589
	NDEONHPJ_02923	No	0.325245	0.9652	0.8791	0.08607	0.08601	1.001	29	0.786681		NDEONHPJ_02957	No	0.104799	1.094	0.8992	0.1945	0.1142	1.703	19	0.441178		NDEONHPJ_02953	No	0.445382	0.9877	0.9472	0.04047	0.05253	0.7704	42	0.641683		NDEONHPJ_02934	No	0.591936	0.8352	0.4711	0.3641	0.6089	0.5981	3	0.919875		NDEONHPJ_02959	No	0.408552	1.009	0.9855	0.02336	0.02818	0.829	136	0.752607		NDEONHPJ_02953	No	0.790029	0.951	0.9431	0.007888	0.02944	0.2679	43	0.957797		NDEONHPJ_02962	No	0.074425	0.05429	0.1793	-0.125	0.06802	1.837	36	0.180341		NDEONHPJ_03015	Yes	6e-06	0.646	1.019	-0.3733	0.07033	5.307	35	7.4e-05		NDEONHPJ_02991	No	0.109692	1.012	0.9944	0.01801	0.01121	1.607	203	0.152088		NDEONHPJ_02986	No	0.341439	1.008	0.9966	0.01154	0.01211	0.9529	290	0.474001
	NDEONHPJ_02924			0								NDEONHPJ_02958	No	0.109017	1.035	1.013	0.02196	0.01364	1.61	185	0.45051		NDEONHPJ_02954	No	0.535163	0.9614	0.9485	0.01285	0.02067	0.6217	142	0.716074		NDEONHPJ_02935	No	0.910524	0.3672	0.3154	0.05184	0.4333	0.1197	4	0.98892		NDEONHPJ_02960	No	0.040953	0.9539	1.003	-0.04958	0.02366	2.095	53	0.418459		NDEONHPJ_02954	No	0.225911	0.9562	0.9342	0.02207	0.01814	1.216	140	0.748491		NDEONHPJ_02963	Yes	<0.000001	0.8801	0.9923	-0.1122	0.02237	5.017	250	2.5e-05		NDEONHPJ_03019	No	0.951237	1.01	1.009	0.001034	0.01688	0.06123	210	0.968209		NDEONHPJ_02992	No	0.524224	1.015	0.9987	0.01651	0.02547	0.6482	20	0.586607		NDEONHPJ_02987	No	0.720856	0.9852	0.9753	0.009898	0.02764	0.3581	136	0.80872
	NDEONHPJ_02925			0								NDEONHPJ_02959	No	0.10218	0.9727	1.01	-0.03768	0.02289	1.646	130	0.434054		NDEONHPJ_02955	No	0.018939	0.9838	0.9473	0.03653	0.01537	2.376	131	0.076751		NDEONHPJ_02936	No	0.00556	1.086	0.9725	0.1134	0.03776	3.004	28	0.271804		NDEONHPJ_02962	No	0.801785	0.4905	0.7639	-0.2734	0.8496	0.3218	1	0.932898		NDEONHPJ_02955	No	0.509807	0.9653	0.955	0.0103	0.01559	0.6609	133	0.871108		NDEONHPJ_02964	No	0.910519	1.006	1.009	-0.003328	0.02956	0.1126	136	0.949666		NDEONHPJ_03020	No	0.512988	1.027	1.005	0.02215	0.03354	0.6604	38	0.624451		NDEONHPJ_02993	No	0.39518	0.9884	1.03	-0.04156	0.04828	0.8608	35	0.461199		NDEONHPJ_02988	No	0.399583	1.011	0.9891	0.02211	0.02613	0.8462	94	0.533187
	NDEONHPJ_02926	No	0.608866	0.3644	0.3427	0.02172	0.04239	0.5125	195	0.906615		NDEONHPJ_02960	No	0.171883	1.028	0.9876	0.04044	0.02919	1.385	52	0.527882		NDEONHPJ_02956	No	0.185562	1.009	0.9835	0.02552	0.01909	1.336	73	0.370803		NDEONHPJ_02937	No	0.214078	1.017	0.9963	0.02038	0.01635	1.246	215	0.799279		NDEONHPJ_02963	No	0.00568	1.035	0.9865	0.0485	0.01736	2.793	223	0.236567		NDEONHPJ_02956	No	0.726643	0.9593	0.9532	0.006098	0.01738	0.3509	73	0.9507		NDEONHPJ_02965	No	0.334924	1.027	0.9973	0.02955	0.0305	0.9689	100	0.502966		NDEONHPJ_03021	No	0.903298	1.021	1.013	0.007574	0.05854	0.1294	4	0.934418		NDEONHPJ_02995	No	0.218393	0.9298	0.9634	-0.03358	0.02711	1.239	101	0.276882		NDEONHPJ_02989	No	0.213654	1.018	1.003	0.01516	0.01213	1.249	139	0.334437
	NDEONHPJ_02927	Yes	<0.000001	0	1.049	-1.049	0.01496	70.15	4	6.9e-05		NDEONHPJ_02962	No	0.904534	0.4889	0.361	0.1279	0.8468	0.1511	1	0.97061		NDEONHPJ_02957	No	0.106822	1.004	0.8992	0.1045	0.063	1.659	32	0.260661		NDEONHPJ_02938	No	0.123293	0.9212	1	-0.07925	0.05054	1.568	49	0.712245		NDEONHPJ_02964	No	0.699081	1.001	1.007	-0.00607	0.01565	0.3879	82	0.892017		NDEONHPJ_02957	No	0.343828	1.015	0.9867	0.02791	0.02904	0.9609	32	0.809092		NDEONHPJ_02968	No	0.805573	0.8727	0.9178	-0.04513	0.179	0.2522	11	0.881813		NDEONHPJ_03022	No	0.137147	1.043	1.013	0.03011	0.02009	1.499	97	0.232135		NDEONHPJ_02996	No	0.296079	1.03	1.014	0.01581	0.01501	1.053	64	0.361177		NDEONHPJ_02990	No	0.451517	1.014	0.998	0.01593	0.0209	0.7622	32	0.580617
	NDEONHPJ_02934	No	0.524567	0.9171	0.475	0.4421	0.6156	0.7181	3	0.868705		NDEONHPJ_02963	Yes	1e-05	0.9558	0.8672	0.08857	0.0196	4.519	219	0.00088		NDEONHPJ_02958	No	0.68162	1.006	1.013	-0.006769	0.01648	0.4108	211	0.819831		NDEONHPJ_02939	No	0.816737	1.02	1.011	0.00877	0.03772	0.2325	81	0.977549		NDEONHPJ_02965	No	0.134824	1.05	1	0.05039	0.03337	1.51	84	0.5573		NDEONHPJ_02958	No	0.823241	0.9968	0.9993	-0.002558	0.01144	0.2237	211	0.96267		NDEONHPJ_02969	No	0.846038	0.974	0.9675	0.006505	0.0334	0.1948	84	0.910896		NDEONHPJ_03023	No	0.33675	0.9805	0.9405	0.03999	0.03765	1.062	5	0.458678		NDEONHPJ_02997	No	0.079159	1.012	0.9462	0.06564	0.03612	1.817	30	0.113258		NDEONHPJ_02991	No	0.492613	0.9998	0.9888	0.01097	0.01596	0.6876	171	0.618572
	NDEONHPJ_02935	No	0.805032	0.3107	0.4367	-0.126	0.4842	0.2603	5	0.965712		NDEONHPJ_02964	No	0.304152	0.9847	1.006	-0.02157	0.02086	1.034	83	0.661928		NDEONHPJ_02959	No	0.028637	1.041	1.01	0.03045	0.01377	2.212	138	0.104339		NDEONHPJ_02940	No	0.545957	0.9388	1.013	-0.0746	0.1099	0.6788	3	0.908511		NDEONHPJ_02968	No	0.996243	0.9345	0.9342	0.0002398	0.04513	0.005313	2	0.998911		NDEONHPJ_02959	No	0.103727	1.008	0.9855	0.02226	0.01359	1.638	139	0.644231		NDEONHPJ_02970	No	0.334487	0.9966	0.9552	0.04137	0.04268	0.9692	115	0.502744		NDEONHPJ_03024	No	0.250058	1.012	0.8738	0.1378	0.1128	1.221	10	0.365633		NDEONHPJ_02998	No	0.812498	0.9961	0.992	0.004167	0.01751	0.238	81	0.844929		NDEONHPJ_02992	No	0.209635	1.009	1.034	-0.02493	0.01944	1.282	30	0.329793
	NDEONHPJ_02936	No	0.478698	1.021	1.057	-0.03516	0.04894	0.7184	27	0.85572		NDEONHPJ_02965	No	0.907879	1.021	1.018	0.002371	0.02042	0.1161	83	0.971195		NDEONHPJ_02960	No	0.928192	0.9854	0.9876	-0.002174	0.02404	0.09044	71	0.963962		NDEONHPJ_02941	No	0.745963	1.02	1.027	-0.007241	0.02221	0.326	44	0.957404		NDEONHPJ_02969	No	0.539012	0.9769	0.9873	-0.01037	0.01682	0.6165	97	0.818124		NDEONHPJ_02960	No	0.867379	1.001	1.003	-0.002513	0.015	0.1676	72	0.970084		NDEONHPJ_02971	No	0.353046	1.027	1.011	0.01622	0.01739	0.9326	111	0.517413		NDEONHPJ_03025	No	0.082838	1.022	0.9782	0.04395	0.025	1.758	75	0.158234		NDEONHPJ_02999			0.9599	0.8336	0.1263						NDEONHPJ_02993	No	0.426602	1.013	0.9934	0.01965	0.02445	0.8036	38	0.557457
	NDEONHPJ_02937	No	0.722393	1.011	1.017	-0.005508	0.01548	0.3557	218	0.944957		NDEONHPJ_02968	No	0.754104	0.9906	0.9338	0.05676	0.1582	0.3588	2	0.918364		NDEONHPJ_02961			1.08								NDEONHPJ_02945	No	0.558938	0.5441	0.7298	-0.1857	0.2834	0.6555	3	0.909533		NDEONHPJ_02970	No	0.28177	0.9973	1.026	-0.0289	0.02671	1.082	102	0.679693		NDEONHPJ_02961			1.049								NDEONHPJ_02972	No	0.663163	1.011	1.005	0.00603	0.01383	0.4359	384	0.782193		NDEONHPJ_03026	No	0.249708	1.028	0.9954	0.03276	0.02771	1.182	22	0.365277		NDEONHPJ_03006			0.999	0.9933	0.005687						NDEONHPJ_02995	No	0.935918	0.9635	0.9664	-0.002957	0.03668	0.08062	93	0.959625
	NDEONHPJ_02938	No	0.968941	1.01	1.008	0.002021	0.05164	0.03914	48	0.990697		NDEONHPJ_02969	No	0.093549	1.039	1.066	-0.02705	0.01597	1.694	97	0.41508		NDEONHPJ_02962	No	0.594541	0.1736	0.361	-0.1873	0.3433	0.5457	13	0.757662		NDEONHPJ_02946	No	0.548882	0.153	0.3515	-0.1985	0.309	0.6424	5	0.908955		NDEONHPJ_02971	No	0.513121	0.9915	1.001	-0.009402	0.01433	0.6561	109	0.808874		NDEONHPJ_02962	No	0.103738	0.2054	0.7639	-0.5585	0.3192	1.75	13	0.644231		NDEONHPJ_02973	No	0.342954	1.027	1.01	0.01757	0.01844	0.9527	105	0.508388		NDEONHPJ_03027	No	0.536809	1.005	1.064	-0.05918	0.09407	0.629	19	0.645642		NDEONHPJ_03011			0.8456	0.7512	0.09442						NDEONHPJ_02996	No	0.1437	1.024	1.004	0.01976	0.01336	1.479	69	0.248222
	NDEONHPJ_02939	No	0.627486	1.037	1.016	0.02074	0.04258	0.4871	83	0.916203		NDEONHPJ_02970	No	0.070379	1.006	1.042	-0.03517	0.01923	1.829	98	0.362086		NDEONHPJ_02963	No	0.034246	0.9047	0.8672	0.0375	0.01763	2.127	291	0.117284		NDEONHPJ_02947	No	0.897859	1.004	1.007	-0.003615	0.02801	0.1291	45	0.985871		NDEONHPJ_02972	No	0.416982	1.011	1.002	0.008727	0.01074	0.8126	351	0.757292		NDEONHPJ_02963	No	0.539713	0.9773	0.9865	-0.009226	0.01503	0.614	292	0.885112		NDEONHPJ_02974	No	0.940062	1.019	1.02	-0.001612	0.02142	0.07525	302	0.965809		NDEONHPJ_03028	Yes	0.000621	0.95	0.7321	0.218	0.0578	3.771	34	0.00321		NDEONHPJ_03012	Yes	0.005555	1.009	0.9854	0.02352	0.008417	2.794	291	0.010453		NDEONHPJ_02997	No	0.279419	0.9883	0.9211	0.06718	0.06112	1.099	34	0.409515
	NDEONHPJ_02940	No	0.786984	0.9477	0.9835	-0.03575	0.121	0.2954	3	0.962784		NDEONHPJ_02971	No	0.492479	1.016	0.9992	0.01667	0.0242	0.6888	106	0.800367		NDEONHPJ_02964	No	0.605995	0.9975	1.006	-0.00873	0.01687	0.5174	100	0.765284		NDEONHPJ_02948	No	0.058123	0.9785	1.019	-0.04058	0.02095	1.937	53	0.618305		NDEONHPJ_02973	No	0.317437	1.013	0.9835	0.02933	0.02919	1.005	99	0.697795		NDEONHPJ_02964	No	0.177752	0.9881	1.007	-0.01868	0.01377	1.357	100	0.724014		NDEONHPJ_02975	No	0.784941	1.018	1.013	0.005319	0.01947	0.2732	212	0.867737		NDEONHPJ_03029	No	0.411263	1.021	0.9901	0.03119	0.03771	0.8272	63	0.530627		NDEONHPJ_03013	No	0.776219	0.9999	1.005	-0.00522	0.01826	0.2859	48	0.813957		NDEONHPJ_02998	No	0.070984	1.002	0.9809	0.02146	0.01171	1.833	72	0.143608
	NDEONHPJ_02941	No	0.403909	1.019	1	0.01947	0.02312	0.8421	48	0.828299		NDEONHPJ_02972	No	0.14742	1.021	1.009	0.01198	0.00825	1.452	345	0.501038		NDEONHPJ_02965	No	0.165316	0.9959	1.018	-0.02243	0.01606	1.397	108	0.34533		NDEONHPJ_02949	No	0.756732	0.9855	0.9962	-0.01065	0.0343	0.3106	105	0.961427		NDEONHPJ_02974	No	0.756366	1.004	0.9987	0.004917	0.01584	0.3105	363	0.911716		NDEONHPJ_02965	No	0.838075	0.9966	1	-0.003435	0.01677	0.2049	107	0.964634		NDEONHPJ_02976	No	0.138343	0.9534	0.839	0.1144	0.07593	1.506	50	0.275652		NDEONHPJ_03030	No	0.279055	1.041	1.009	0.0319	0.02916	1.094	51	0.396955		NDEONHPJ_03014	Yes	<0.000001	0.2827	0.7219	-0.4392	0.04842	9.07	144	<0.000001		NDEONHPJ_02999	No	0.993487	0.8381	0.8374	0.0007111	0.08584	0.008284	17	0.997509
	NDEONHPJ_02945	No	0.38096	0.9586	0.9286	0.02996	0.02924	1.025	3	0.818356		NDEONHPJ_02973	No	0.959574	1.012	1.011	0.001038	0.02043	0.05082	97	0.988201		NDEONHPJ_02968	No	0.931958	0.9491	0.9338	0.01527	0.1583	0.09645	2	0.967416		NDEONHPJ_02950	No	0.436511	0.948	0.9713	-0.02325	0.02959	0.7856	42	0.870798		NDEONHPJ_02975	No	0.056351	0.9757	1.005	-0.02934	0.01528	1.92	186	0.433987		NDEONHPJ_02968	No	0.856684	0.9434	0.9342	0.009187	0.04486	0.2048	2	0.968773		NDEONHPJ_02977	No	0.797503	1.011	1.02	-0.008938	0.03467	0.2578	56	0.876596		NDEONHPJ_03031	No	0.219103	1.056	1.019	0.03718	0.02997	1.241	66	0.331853		NDEONHPJ_03015	Yes	<0.000001	0.5973	0.9005	-0.3032	0.02853	10.63	80	<0.000001		NDEONHPJ_03012	Yes	0.012942	1.019	0.9953	0.0239	0.009546	2.504	242	0.038738
	NDEONHPJ_02946	No	0.76605	0.6252	0.4377	0.1875	0.5969	0.3142	5	0.956589		NDEONHPJ_02974	No	0.587483	1.007	1.014	-0.007165	0.0132	0.543	359	0.85174		NDEONHPJ_02969	Yes	7e-05	1.021	1.066	-0.0456	0.01109	4.113	126	0.000894		NDEONHPJ_02951	No	0.643904	0.9791	0.9893	-0.01018	0.02192	0.4642	72	0.933576		NDEONHPJ_02976	No	0.655177	0.7527	0.7839	-0.03122	0.06952	0.4491	54	0.873232		NDEONHPJ_02969	No	0.210504	0.9714	0.9873	-0.01584	0.01259	1.259	126	0.745011		NDEONHPJ_02978	No	0.133494	1.001	0.9705	0.03026	0.01997	1.516	81	0.269552		NDEONHPJ_03032	No	0.463794	1.009	1.04	-0.03063	0.04159	0.7364	74	0.579404		NDEONHPJ_03019	Yes	0.016114	1.013	0.9844	0.02887	0.01194	2.418	363	0.027326		NDEONHPJ_03013	No	0.149985	1.03	0.9976	0.03271	0.02214	1.477	30	0.256399
	NDEONHPJ_02947	No	0.700577	0.9894	1.005	-0.01518	0.03923	0.3869	47	0.940476		NDEONHPJ_02975	No	0.165832	0.9934	1.019	-0.02512	0.01806	1.391	185	0.522312		NDEONHPJ_02970	No	0.167602	1.004	1.042	-0.03721	0.02682	1.388	131	0.347125		NDEONHPJ_02952	No	0.790228	0.9431	0.9545	-0.01135	0.04248	0.2671	66	0.966484		NDEONHPJ_02977	No	0.007935	1.015	0.968	0.04747	0.01732	2.741	64	0.278124		NDEONHPJ_02970	No	0.19037	0.998	1.026	-0.02813	0.02137	1.316	132	0.727441		NDEONHPJ_02979	No	0.769222	1.054	1.047	0.006996	0.02379	0.2941	115	0.854445		NDEONHPJ_03033	No	0.975734	1.037	1.038	-0.001056	0.03458	0.03054	65	0.984071		NDEONHPJ_03020	No	0.078012	1.011	0.9901	0.0214	0.01198	1.786	78	0.111987		NDEONHPJ_03014	No	0.632478	0.7781	0.7946	-0.01644	0.0343	0.4793	137	0.742131
	NDEONHPJ_02948	No	0.537931	0.9936	1.019	-0.02548	0.04111	0.6198	55	0.874437		NDEONHPJ_02976	No	0.184571	0.9458	0.9033	0.04256	0.03167	1.344	54	0.543171		NDEONHPJ_02971	No	0.688702	1.007	0.9992	0.008013	0.01996	0.4015	139	0.823056		NDEONHPJ_02953	No	0.392847	0.9776	0.9431	0.03454	0.04005	0.8622	48	0.863894		NDEONHPJ_02978	No	0.396735	1.009	0.9953	0.01401	0.01646	0.8513	95	0.752607		NDEONHPJ_02971	No	0.835079	1.003	1.001	0.00243	0.01165	0.2086	141	0.964634		NDEONHPJ_02980	No	0.143279	0.6564	0.713	-0.05661	0.03843	1.473	123	0.283434		NDEONHPJ_03034	No	0.340089	1.019	0.986	0.03317	0.03458	0.9594	85	0.461222		NDEONHPJ_03021	No	0.302419	1.005	0.9745	0.03029	0.02786	1.087	10	0.36826		NDEONHPJ_03015	Yes	<0.000001	0.5485	0.9611	-0.4126	0.03384	12.19	76	<0.000001
	NDEONHPJ_02949	No	0.460195	1.016	1.04	-0.02357	0.0318	0.7413	105	0.851839		NDEONHPJ_02977	No	0.568423	1.016	1.005	0.01091	0.01904	0.5733	65	0.8407		NDEONHPJ_02972	No	0.5378	1.003	1.009	-0.006318	0.01024	0.6167	416	0.717814		NDEONHPJ_02954	No	0.888144	0.9373	0.9342	0.00313	0.02221	0.1409	142	0.985871		NDEONHPJ_02979	No	0.725529	1.003	0.9958	0.006727	0.0191	0.3523	84	0.899614		NDEONHPJ_02972	No	0.914473	1.003	1.002	0.0008486	0.007896	0.1075	419	0.979729		NDEONHPJ_02981	No	0.425084	0.9819	1.006	-0.02396	0.02962	0.809	29	0.588434		NDEONHPJ_03035	No	0.09212	1.035	1.006	0.02946	0.01729	1.704	84	0.171002		NDEONHPJ_03022	No	0.242713	1.019	1.004	0.01479	0.01262	1.172	210	0.30381		NDEONHPJ_03019	Yes	0.000147	1.022	0.9856	0.03681	0.009588	3.839	346	0.000981
	NDEONHPJ_02950	No	0.005431	0.9476	1.076	-0.1287	0.04396	2.928	43	0.133014		NDEONHPJ_02978	No	0.015359	1.054	0.9893	0.06436	0.02608	2.468	96	0.166828		NDEONHPJ_02973	No	0.813228	1.006	1.011	-0.0046	0.01943	0.2368	116	0.901791		NDEONHPJ_02955	No	0.077351	0.9292	0.955	-0.02587	0.01454	1.779	142	0.633216		NDEONHPJ_02980	No	0.104493	0.8343	0.7802	0.05415	0.0331	1.636	121	0.518957		NDEONHPJ_02973	No	0.935526	0.9847	0.9835	0.001187	0.01464	0.08107	115	0.983451		NDEONHPJ_02982	No	0.702057	0.9039	0.8415	0.06241	0.1602	0.3895	16	0.809146		NDEONHPJ_03036	No	0.255471	0.9899	0.9221	0.0678	0.05867	1.156	36	0.371959		NDEONHPJ_03023	No	0.979796	1.003	1.004	-0.00196	0.07581	0.02586	12	0.98436		NDEONHPJ_03020	No	0.060258	1.028	0.993	0.03501	0.01839	1.904	86	0.12823
	NDEONHPJ_02951	No	0.068168	1.036	1.101	-0.06531	0.03526	1.853	70	0.486722		NDEONHPJ_02979	No	0.639093	1.046	1.034	0.01178	0.02503	0.4707	85	0.872588		NDEONHPJ_02974	No	0.802249	1.016	1.014	0.002153	0.008592	0.2506	418	0.89584		NDEONHPJ_02956	No	0.418364	0.9697	0.9532	0.01647	0.02025	0.8131	88	0.870589		NDEONHPJ_02981	No	0.556106	1.026	1.006	0.02057	0.03438	0.5982	21	0.827091		NDEONHPJ_02974	No	0.731818	1.001	0.9987	0.002613	0.00762	0.3429	420	0.95196		NDEONHPJ_02983	No	0.655787	0.9261	0.9581	-0.03199	0.07127	0.4488	44	0.776956		NDEONHPJ_03037	No	0.323182	1.033	1.007	0.02578	0.0259	0.9953	67	0.443722		NDEONHPJ_03024	No	0.290312	1.057	0.9691	0.08745	0.07543	1.159	6	0.35502		NDEONHPJ_03021	No	0.867301	0.9778	0.9867	-0.008846	0.05198	0.1702	14	0.915558
	NDEONHPJ_02952	No	0.406811	0.9045	0.9458	-0.04128	0.04946	0.8345	70	0.828452		NDEONHPJ_02980	Yes	0.00015	0.8706	0.7349	0.1356	0.03462	3.917	119	0.008093		NDEONHPJ_02975	No	0.567478	1.014	1.019	-0.004891	0.008542	0.5726	232	0.736074		NDEONHPJ_02957	No	0.060787	1.046	0.9867	0.0597	0.03072	1.944	32	0.620564		NDEONHPJ_02982	No	0.965297	0.867	0.8741	-0.007071	0.1594	0.04435	13	0.991138		NDEONHPJ_02975	No	0.442001	0.9982	1.005	-0.006759	0.008776	0.7701	233	0.851571		NDEONHPJ_02984	No	0.510857	0.9901	1.007	-0.01701	0.02568	0.6625	47	0.661008		NDEONHPJ_03038	No	0.041291	1.054	1.012	0.0419	0.01993	2.102	44	0.094541		NDEONHPJ_03025	No	0.105079	1.02	0.9958	0.02387	0.01463	1.632	128	0.146221		NDEONHPJ_03022	No	0.29099	1.015	0.9994	0.01569	0.01482	1.059	190	0.42255
	NDEONHPJ_02953	No	0.994144	0.9477	0.9472	0.0004557	0.06175	0.007379	47	0.99828		NDEONHPJ_02981	No	0.312771	1.049	1.011	0.03799	0.03669	1.036	20	0.667758		NDEONHPJ_02976	No	0.948694	0.9058	0.9033	0.002515	0.03894	0.0646	64	0.974859		NDEONHPJ_02958	No	0.319771	0.9805	0.9993	-0.01886	0.01891	0.9972	220	0.839349		NDEONHPJ_02983	No	0.788451	0.9835	0.9902	-0.006643	0.02432	0.2732	15	0.927969		NDEONHPJ_02976	No	0.012399	0.8953	0.7839	0.1114	0.0433	2.572	65	0.296376		NDEONHPJ_02985	No	0.735772	1.078	1.062	0.01572	0.04627	0.3398	40	0.831643		NDEONHPJ_03039	No	0.855279	1.028	1.021	0.006597	0.03597	0.1834	47	0.900806		NDEONHPJ_03026	No	0.263009	0.9912	0.9576	0.03358	0.02916	1.152	20	0.325904		NDEONHPJ_03023	No	0.370633	1.085	0.9122	0.1727	0.1757	0.9833	5	0.504642
	NDEONHPJ_02954	No	0.435608	0.9295	0.9485	-0.01902	0.02433	0.7818	145	0.842628		NDEONHPJ_02982	No	0.773749	0.912	0.9562	-0.04428	0.1508	0.2935	13	0.924147		NDEONHPJ_02977	No	0.490582	0.9938	1.005	-0.01159	0.01673	0.6925	81	0.680219		NDEONHPJ_02959	No	0.923205	0.9874	0.9855	0.00195	0.02019	0.09656	150	0.991649		NDEONHPJ_02984	No	0.390274	1.015	1.004	0.01101	0.01273	0.8644	71	0.749003		NDEONHPJ_02977	No	0.300747	0.9842	0.968	0.01622	0.01558	1.042	80	0.789157		NDEONHPJ_02986	No	0.021107	1.041	1.013	0.02812	0.01211	2.321	246	0.071998		NDEONHPJ_03040	No	0.062174	0.9988	1.073	-0.07446	0.03951	1.885	108	0.126679		NDEONHPJ_03027	No	0.391925	1.034	1.018	0.01569	0.01807	0.8687	30	0.45802		NDEONHPJ_03024	No	0.680559	1.03	1.006	0.02412	0.05443	0.4432	4	0.779578
	NDEONHPJ_02955	No	0.339235	0.9292	0.9473	-0.01807	0.01885	0.9588	145	0.795589		NDEONHPJ_02983	No	0.791072	1.014	1.007	0.006341	0.02351	0.2697	15	0.932984		NDEONHPJ_02978	No	0.525053	1.001	0.9893	0.01145	0.01795	0.6376	111	0.708177		NDEONHPJ_02960	No	0.415347	1.023	1.003	0.01935	0.02362	0.8195	69	0.869213		NDEONHPJ_02985	No	0.882541	1.016	1.012	0.004328	0.02899	0.1493	24	0.963279		NDEONHPJ_02978	No	0.97337	0.9957	0.9953	0.0004633	0.01385	0.03346	111	0.993987		NDEONHPJ_02987	No	0.072125	1.019	0.9965	0.02297	0.01271	1.807	225	0.177434		NDEONHPJ_03041	No	0.474996	0.9994	1.019	-0.0198	0.02764	0.7164	135	0.589953		NDEONHPJ_03028	Yes	<0.000001	0.9827	0.8546	0.1281	0.02099	6.101	68	<0.000001		NDEONHPJ_03025	No	0.334097	1.026	1.005	0.0208	0.02142	0.9713	87	0.467255
	NDEONHPJ_02956	No	0.486589	0.9678	0.9835	-0.01571	0.02249	0.6985	93	0.857323		NDEONHPJ_02984	No	0.147299	1.044	1.018	0.026	0.01775	1.465	71	0.501038		NDEONHPJ_02979	No	0.085969	0.9926	1.034	-0.04174	0.0241	1.732	113	0.226528		NDEONHPJ_02962	No	0.033154	0.1793	0.7639	-0.5846	0.2534	2.307	18	0.563852		NDEONHPJ_02986	No	0.428462	1.01	0.9966	0.01308	0.01649	0.7933	224	0.760463		NDEONHPJ_02979	No	0.587153	0.9839	0.9958	-0.01191	0.02187	0.5445	112	0.912179		NDEONHPJ_02988	No	0.990968	1.007	1.007	0.0003692	0.03254	0.01135	106	0.99556		NDEONHPJ_03042	No	0.114502	1.048	1.02	0.02858	0.01797	1.59	116	0.201204		NDEONHPJ_03029	Yes	0.000325	1.029	0.9853	0.04412	0.01191	3.704	117	0.000814		NDEONHPJ_03026	No	0.397963	0.9955	1.014	-0.01895	0.0222	0.8536	44	0.531639
	NDEONHPJ_02957	No	0.053741	1.025	0.8992	0.1255	0.06273	2	33	0.441871		NDEONHPJ_02985	No	0.72445	1.05	1.042	0.007786	0.02184	0.3565	25	0.912074		NDEONHPJ_02980	Yes	0.000135	0.8575	0.7349	0.1226	0.03128	3.918	151	0.001574		NDEONHPJ_02963	No	0.678709	0.9923	0.9865	0.005848	0.0141	0.4147	247	0.941206		NDEONHPJ_02987	No	0.448504	0.9924	0.9753	0.01714	0.02254	0.7604	122	0.776051		NDEONHPJ_02980	No	0.472224	0.8016	0.7802	0.0214	0.02969	0.7207	150	0.864344		NDEONHPJ_02989	No	0.647041	1.016	0.9995	0.016	0.03485	0.4591	113	0.770805		NDEONHPJ_03043	No	0.790317	1.01	1.018	-0.007921	0.02972	0.2665	112	0.855011		NDEONHPJ_03030	No	0.348987	1.019	1.001	0.01821	0.01929	0.9442	58	0.415438		NDEONHPJ_03027	No	0.598433	1.009	0.9954	0.01391	0.02615	0.5318	33	0.710831
	NDEONHPJ_02958	No	0.412156	0.9967	1.013	-0.01591	0.01936	0.8216	236	0.831636		NDEONHPJ_02986	No	0.671456	1.015	1.008	0.006501	0.01531	0.4247	219	0.888753		NDEONHPJ_02981	No	0.510069	1.03	1.011	0.01882	0.02822	0.667	29	0.696474		NDEONHPJ_02964	No	0.927316	1.009	1.007	0.00218	0.02385	0.09141	123	0.991649		NDEONHPJ_02988	No	0.225644	1.04	0.9891	0.05097	0.04173	1.221	77	0.630468		NDEONHPJ_02981	No	0.582868	0.9909	1.006	-0.0146	0.02628	0.5554	29	0.909189		NDEONHPJ_02990	No	0.286669	1.095	1.019	0.0762	0.06834	1.115	12	0.452643		NDEONHPJ_03044	No	0.26508	1.018	0.9922	0.02615	0.02326	1.124	64	0.381728		NDEONHPJ_03031	No	0.168237	1.023	1.005	0.01834	0.01323	1.387	114	0.220336		NDEONHPJ_03028	Yes	0.00077	0.9046	0.7432	0.1614	0.04531	3.561	55	0.003859
	NDEONHPJ_02959	No	0.980788	1.011	1.01	0.0005137	0.0213	0.02412	153	0.993933		NDEONHPJ_02987	No	0.206182	1.02	0.9852	0.03504	0.02757	1.271	123	0.568306		NDEONHPJ_02982	No	0.211958	1.03	0.9562	0.0733	0.05531	1.325	11	0.403757		NDEONHPJ_02965	No	0.901403	0.9973	1	-0.002726	0.02194	0.1242	98	0.985871		NDEONHPJ_02989	No	0.76505	1.009	1.003	0.005582	0.01864	0.2995	129	0.914891		NDEONHPJ_02982	No	0.114321	0.9951	0.8741	0.121	0.07053	1.715	11	0.654574		NDEONHPJ_02991	No	0.528446	1.027	1.011	0.01681	0.02661	0.6317	165	0.675204		NDEONHPJ_03045	No	0.120408	1.028	0.9977	0.02989	0.01902	1.571	74	0.20911		NDEONHPJ_03032	No	0.052244	1.031	1.003	0.02836	0.01442	1.967	92	0.077948		NDEONHPJ_03029	Yes	0.001548	1.036	0.9706	0.06516	0.02011	3.24	119	0.006896
	NDEONHPJ_02960	No	0.132936	1.035	0.9876	0.0475	0.03126	1.52	73	0.610565		NDEONHPJ_02988	No	0.346038	1.033	1.011	0.02141	0.02258	0.9482	76	0.69288		NDEONHPJ_02983	No	0.023261	1.053	1.007	0.04572	0.01861	2.457	20	0.089382		NDEONHPJ_02968	No	0.954266	0.9178	0.9342	-0.01637	0.2754	0.05944	7	0.992326		NDEONHPJ_02990	No	0.30601	1.029	0.998	0.03058	0.02915	1.049	21	0.692366		NDEONHPJ_02983	No	0.041722	1.045	0.9902	0.05464	0.02511	2.176	20	0.514541		NDEONHPJ_02992	No	0.633877	1.1	1.077	0.02281	0.04667	0.4887	12	0.760986		NDEONHPJ_03046	No	0.076992	1.035	0.9988	0.03595	0.02005	1.792	77	0.149827		NDEONHPJ_03033	No	0.066471	1.022	0.9939	0.02847	0.01532	1.859	86	0.096994		NDEONHPJ_03030	No	0.167565	1.016	0.9883	0.02728	0.01948	1.4	50	0.279302
	NDEONHPJ_02962	No	0.085083	0.05429	0.361	-0.3067	0.1683	1.822	18	0.530399		NDEONHPJ_02989	No	0.353328	1.032	1.018	0.01381	0.01483	0.9315	128	0.698962		NDEONHPJ_02984	No	0.844718	1.015	1.018	-0.00317	0.01613	0.1965	84	0.917686		NDEONHPJ_02969	No	0.298165	0.9675	0.9873	-0.01972	0.01886	1.046	103	0.831575		NDEONHPJ_02991	No	0.745079	0.9931	0.9888	0.00425	0.01305	0.3258	146	0.907556		NDEONHPJ_02984	No	0.869158	1.001	1.004	-0.002098	0.0127	0.1652	84	0.970084		NDEONHPJ_02993	No	0.722738	1.025	1.019	0.006459	0.01802	0.3585	27	0.823122		NDEONHPJ_03047	Yes	0.015301	1.036	0.9958	0.04057	0.01642	2.471	92	0.042754		NDEONHPJ_03034	Yes	0.000181	1.021	0.9801	0.0408	0.01058	3.856	130	0.000474		NDEONHPJ_03031	No	0.333739	1.017	0.9991	0.01817	0.01871	0.9709	110	0.467047
	NDEONHPJ_02963	No	0.54682	0.8801	0.8672	0.01289	0.02136	0.6033	252	0.879003		NDEONHPJ_02990	No	0.563583	1.032	1.014	0.01767	0.03011	0.5868	21	0.83713		NDEONHPJ_02985	No	0.646457	1.031	1.042	-0.01122	0.02429	0.4618	45	0.794317		NDEONHPJ_02970	No	0.023602	0.9552	1.026	-0.07093	0.03091	2.295	113	0.49651		NDEONHPJ_02992	No	0.010381	0.964	1.034	-0.06994	0.02473	2.828	20	0.297631		NDEONHPJ_02985	No	0.709245	1.002	1.012	-0.009059	0.02414	0.3752	45	0.949382		NDEONHPJ_02995	No	0.805808	0.9903	0.9994	-0.009111	0.0369	0.2469	63	0.881813		NDEONHPJ_03052	No	0.020834	1.046	0.9934	0.05291	0.02217	2.387	50	0.055197		NDEONHPJ_03035	No	0.289782	1.014	0.9883	0.02518	0.02368	1.063	122	0.354745		NDEONHPJ_03032	No	0.75999	1.009	1.001	0.00748	0.02442	0.3063	106	0.837944
	NDEONHPJ_02964	No	0.98042	1.006	1.006	-0.000615	0.02501	0.02459	129	0.993933		NDEONHPJ_02991	No	0.349246	1.017	0.9998	0.01757	0.0187	0.9391	143	0.69527		NDEONHPJ_02986	No	0.723827	1.013	1.008	0.004639	0.01312	0.3537	301	0.848882		NDEONHPJ_02971	No	0.471498	1.011	1.001	0.01031	0.01428	0.7223	121	0.889547		NDEONHPJ_02993	No	0.337149	1.02	0.9934	0.02663	0.02735	0.974	33	0.714011		NDEONHPJ_02986	No	0.394219	1.004	0.9966	0.007276	0.008528	0.8532	302	0.841611		NDEONHPJ_02996	No	0.367135	1.006	0.9846	0.02144	0.02356	0.9101	50	0.531784		NDEONHPJ_03053	No	0.556011	1.02	0.9997	0.01993	0.03378	0.5902	141	0.664071		NDEONHPJ_03036	No	0.9175	1.01	1.007	0.002384	0.02291	0.1041	55	0.935666		NDEONHPJ_03033	No	0.359838	1.01	0.9985	0.01142	0.01241	0.9204	90	0.493622
	NDEONHPJ_02965	No	0.751233	1.027	1.018	0.008517	0.02679	0.3179	100	0.953739		NDEONHPJ_02992	No	0.58808	0.9944	1.009	-0.01463	0.02658	0.5505	20	0.85208		NDEONHPJ_02987	No	0.064527	1.025	0.9852	0.03996	0.02148	1.861	165	0.182817		NDEONHPJ_02972	No	0.797412	1.005	1.002	0.002792	0.01087	0.2569	384	0.967768		NDEONHPJ_02994			0.9331								NDEONHPJ_02987	No	0.045131	1.008	0.9753	0.033	0.01635	2.019	165	0.519113		NDEONHPJ_02997	No	0.887703	1.065	1.074	-0.008797	0.06158	0.1429	22	0.937996		NDEONHPJ_03054	No	0.565698	1.004	0.9844	0.0196	0.03345	0.5858	17	0.673525		NDEONHPJ_03037	Yes	5e-05	1.044	0.9981	0.04613	0.01109	4.16	173	0.000149		NDEONHPJ_03034	No	0.595817	1.015	1.007	0.007642	0.01437	0.5316	140	0.708499
	NDEONHPJ_02968	No	0.772224	0.8727	0.9338	-0.06108	0.2017	0.3029	6	0.958903		NDEONHPJ_02993	No	0.518418	1.028	1.013	0.01459	0.02235	0.6528	33	0.811968		NDEONHPJ_02988	No	0.797669	1.008	1.011	-0.003494	0.0136	0.257	114	0.892451		NDEONHPJ_02973	No	0.167685	1.01	0.9835	0.02619	0.01885	1.389	103	0.757858		NDEONHPJ_02995	No	0.056378	1.06	0.9664	0.09361	0.04837	1.935	82	0.433987		NDEONHPJ_02988	No	0.825791	0.9843	0.9891	-0.004754	0.02155	0.2206	115	0.963376		NDEONHPJ_02998	Yes	0.00087	1.079	1.01	0.06936	0.02	3.469	75	0.006592		NDEONHPJ_03055	No	0.969786	1.012	1.011	0.001368	0.03596	0.03804	58	0.980383		NDEONHPJ_03038	No	0.224057	1.033	1.002	0.03102	0.02515	1.233	44	0.283543		NDEONHPJ_03035	No	0.319614	1.016	0.9983	0.01779	0.01779	0.9999	106	0.452315
	NDEONHPJ_02969	Yes	0.000258	0.974	1.066	-0.0922	0.02437	3.783	105	0.016322		NDEONHPJ_02994			0.972								NDEONHPJ_02989	No	0.992646	1.018	1.018	-0.0001721	0.01864	0.009234	136	0.996949		NDEONHPJ_02974	No	0.12608	1.02	0.9987	0.02171	0.01416	1.533	364	0.712245		NDEONHPJ_02996	No	0.722785	0.985	1.004	-0.01897	0.0532	0.3566	55	0.897825		NDEONHPJ_02989	No	0.078988	0.9823	1.003	-0.02073	0.01172	1.77	138	0.605548		NDEONHPJ_02999	No	0.680583	0.9429	0.8546	0.08834	0.1853	0.4767	2	0.794128		NDEONHPJ_03056	No	0.688634	1.03	1.022	0.008258	0.02054	0.402	88	0.775648		NDEONHPJ_03039	No	0.236072	1.022	0.9992	0.02326	0.01947	1.195	72	0.29668		NDEONHPJ_03036	No	0.291451	1.042	1.011	0.03048	0.0285	1.069	39	0.422977
	NDEONHPJ_02970	No	0.199203	0.9966	1.042	-0.045	0.03486	1.291	118	0.692362		NDEONHPJ_02995	No	0.090987	1.016	0.9635	0.053	0.03097	1.711	79	0.41063		NDEONHPJ_02990	No	0.303514	0.9879	1.014	-0.02594	0.02471	1.05	26	0.501994		NDEONHPJ_02975	No	0.589665	1.013	1.005	0.007605	0.01408	0.5401	227	0.919875		NDEONHPJ_02997	No	0.487078	0.9786	0.9211	0.05747	0.08147	0.7054	25	0.799605		NDEONHPJ_02990	No	0.777544	1.005	0.998	0.006926	0.02426	0.2855	26	0.955996		NDEONHPJ_03005	No	0.890869	0.2545	0.3123	-0.05777	0.3721	0.1553	2	0.939351		NDEONHPJ_03057	No	0.134046	1.052	1.009	0.04285	0.02809	1.526	45	0.228052		NDEONHPJ_03040	No	0.439046	1.016	0.9955	0.02005	0.02583	0.7762	128	0.504712		NDEONHPJ_03037	No	0.165205	1.03	1.011	0.01873	0.01344	1.394	170	0.27643
	NDEONHPJ_02971	No	0.214194	1.027	0.9992	0.0283	0.02266	1.249	120	0.707908		NDEONHPJ_02996	No	0.210261	0.9706	1.024	-0.05313	0.04188	1.269	52	0.573978		NDEONHPJ_02991	No	0.409592	1.012	0.9998	0.01263	0.01529	0.8265	186	0.613857		NDEONHPJ_02976	No	0.411371	0.839	0.7839	0.05509	0.06655	0.8278	55	0.867268		NDEONHPJ_02998	No	0.125074	1.029	0.9809	0.04762	0.03066	1.553	67	0.547821		NDEONHPJ_02991	No	0.625082	0.9944	0.9888	0.005601	0.01144	0.4895	188	0.927139		NDEONHPJ_03012	No	0.256978	1.024	1.008	0.01647	0.0145	1.136	295	0.420474		NDEONHPJ_03058	No	0.82014	1.026	1.032	-0.005495	0.02413	0.2278	150	0.875379		NDEONHPJ_03041	Yes	0.013334	1.043	1.014	0.02911	0.01163	2.503	159	0.023019		NDEONHPJ_03038	No	0.74959	1.026	1.035	-0.009633	0.03005	0.3205	66	0.831056
	NDEONHPJ_02972	No	0.843477	1.011	1.009	0.002281	0.01155	0.1976	404	0.974107		NDEONHPJ_02997	No	0.206767	1.077	0.9883	0.0891	0.06874	1.296	25	0.568306		NDEONHPJ_02992	No	0.783873	1.015	1.009	0.006211	0.0224	0.2772	25	0.883488		NDEONHPJ_02977	No	0.036057	1.02	0.968	0.05186	0.02422	2.141	64	0.579467		NDEONHPJ_02999	No	0.131669	1.018	0.8374	0.1802	0.1098	1.642	10	0.554293		NDEONHPJ_02992	No	0.125112	0.9987	1.034	-0.03523	0.0222	1.587	25	0.6744		NDEONHPJ_03013	No	0.910911	1.043	1.039	0.003642	0.03226	0.1129	28	0.949739		NDEONHPJ_03059	No	0.137192	1.052	1.004	0.04769	0.03153	1.513	46	0.232135		NDEONHPJ_03042	Yes	0.005921	1.039	1.004	0.03511	0.01255	2.797	132	0.011081		NDEONHPJ_03039	No	0.206607	1.038	1.014	0.0241	0.01894	1.273	85	0.325769
	NDEONHPJ_02973	No	0.396537	1.027	1.011	0.01658	0.01948	0.8513	106	0.824034		NDEONHPJ_02998	Yes	8e-05	1.085	1.002	0.08276	0.01973	4.195	69	0.005007		NDEONHPJ_02993	No	0.20464	0.9884	1.013	-0.02467	0.0191	1.292	36	0.396634		NDEONHPJ_02978	No	0.131427	0.9705	0.9953	-0.0248	0.01632	1.52	106	0.71457		NDEONHPJ_03012	No	0.665094	1.004	0.9953	0.008805	0.02031	0.4335	204	0.8747		NDEONHPJ_02993	No	0.458284	1.03	0.9934	0.03654	0.04876	0.7495	37	0.855903		NDEONHPJ_03014	Yes	0.001856	0.6143	0.7749	-0.1606	0.05061	3.173	140	0.011706		NDEONHPJ_03060	No	0.90803	0.9901	0.9863	0.003759	0.03242	0.1159	71	0.937613		NDEONHPJ_03043	Yes	0.029821	1.017	0.9924	0.02472	0.01128	2.191	166	0.047404		NDEONHPJ_03040	No	0.251364	1.007	0.9912	0.01616	0.01403	1.152	144	0.379286
	NDEONHPJ_02974	No	0.753447	1.019	1.014	0.004676	0.01488	0.3143	365	0.953739		NDEONHPJ_02999	No	0.223568	1.052	0.8381	0.2144	0.164	1.307	9	0.58999		NDEONHPJ_02995	No	0.315089	0.9298	0.9635	-0.03364	0.03332	1.01	96	0.516454		NDEONHPJ_02979	No	0.010037	1.047	0.9958	0.05143	0.01962	2.621	107	0.3549		NDEONHPJ_03013	No	0.858554	0.9933	0.9976	-0.004336	0.02412	0.1798	30	0.955117		NDEONHPJ_02995	No	0.921277	0.9634	0.9664	-0.003023	0.03051	0.09908	98	0.9816		NDEONHPJ_03015	Yes	<0.000001	0.565	0.9297	-0.3647	0.02473	14.75	77	<0.000001		NDEONHPJ_03061	No	0.214568	1.004	0.9423	0.06181	0.04194	1.474	4	0.32614		NDEONHPJ_03044	Yes	0.015761	1.037	0.9883	0.04891	0.01999	2.446	131	0.026806		NDEONHPJ_03041	No	0.081171	1.02	0.997	0.023	0.01311	1.754	172	0.159846
	NDEONHPJ_02975	No	0.965823	1.018	1.019	-0.0006326	0.01475	0.04289	230	0.989038		NDEONHPJ_03012	No	0.650038	1.012	1.019	-0.007313	0.01609	0.4544	202	0.878057		NDEONHPJ_02996	No	0.630152	1.03	1.024	0.006514	0.01347	0.4837	67	0.783169		NDEONHPJ_02980	No	0.06622	0.713	0.7802	-0.06721	0.03629	1.852	132	0.633216		NDEONHPJ_03014	No	0.534125	0.817	0.7946	0.02248	0.03604	0.6236	117	0.816928		NDEONHPJ_02996	No	0.483868	1.014	1.004	0.01046	0.01486	0.7041	66	0.864927		NDEONHPJ_03016			0	0	0						NDEONHPJ_03062	No	0.628003	1.068	1.135	-0.06681	0.1346	0.4962	13	0.725989		NDEONHPJ_03045	Yes	0.005089	1.029	0.9922	0.03633	0.01272	2.857	114	0.009687		NDEONHPJ_03042	Yes	0.003118	1.033	0.9925	0.04062	0.01352	3.004	153	0.012342
	NDEONHPJ_02976	No	0.366509	0.9534	0.9033	0.05013	0.05507	0.9103	57	0.813997		NDEONHPJ_03013	No	0.833389	1.027	1.03	-0.003567	0.0168	0.2123	28	0.944538		NDEONHPJ_02997	No	0.460829	1.012	0.9883	0.02356	0.03156	0.7465	32	0.655221		NDEONHPJ_02981	No	0.992528	1.006	1.006	0.0002887	0.03054	0.009455	26	0.998659		NDEONHPJ_03015	No	0.136919	1.019	0.9611	0.05818	0.03856	1.509	56	0.5573		NDEONHPJ_02997	No	0.70693	0.9462	0.9211	0.0251	0.06615	0.3794	32	0.948511		NDEONHPJ_03019	No	0.233227	0.983	0.9566	0.02631	0.02203	1.194	362	0.395244		NDEONHPJ_03063	No	0.331558	1.033	1.012	0.02031	0.02078	0.9775	73	0.452521		NDEONHPJ_03046	No	0.241879	1.016	0.9828	0.03337	0.02836	1.177	106	0.302986		NDEONHPJ_03043	No	0.464427	1.006	0.9941	0.01157	0.01577	0.7334	154	0.59259
	NDEONHPJ_02977	No	0.839995	1.011	1.005	0.005529	0.02727	0.2027	64	0.973632		NDEONHPJ_03014	No	0.002077	0.6365	0.7781	-0.1416	0.04494	3.15	116	0.053896		NDEONHPJ_02998	No	0.698627	0.9961	1.002	-0.006236	0.01605	0.3886	77	0.828171		NDEONHPJ_02982	No	0.839547	0.8415	0.8741	-0.03257	0.1574	0.2069	12	0.977875		NDEONHPJ_03019	No	0.092717	1.009	0.9856	0.02324	0.01377	1.687	278	0.510784		NDEONHPJ_02998	No	0.445867	0.992	0.9809	0.01106	0.01443	0.7663	76	0.852574		NDEONHPJ_03020	No	0.237351	1.023	1.005	0.01739	0.01461	1.191	78	0.400064		NDEONHPJ_03064	Yes	<0.000001	0.9109	1.035	-0.1244	0.02398	5.188	137	1.1e-05		NDEONHPJ_03047	No	0.079306	1.036	1.006	0.02964	0.01676	1.769	129	0.113374		NDEONHPJ_03044	No	0.126234	1.037	1.008	0.02854	0.01855	1.539	130	0.224051
	NDEONHPJ_02978	No	0.573268	1.001	0.9893	0.01142	0.02021	0.565	109	0.890102		NDEONHPJ_03015	No	0.095286	0.646	0.5485	0.09747	0.05743	1.697	55	0.419549		NDEONHPJ_02999	No	0.616923	0.9599	0.8381	0.1218	0.2341	0.5203	8	0.772547		NDEONHPJ_02983	No	0.641584	0.9581	0.9902	-0.03208	0.06824	0.4701	31	0.932473		NDEONHPJ_03020	No	0.601071	1.005	0.993	0.01228	0.02337	0.5256	62	0.849194		NDEONHPJ_02999	No	0.981057	0.8336	0.8374	-0.003803	0.1558	0.02441	9	0.993987		NDEONHPJ_03021	No	0.755691	1.022	1.038	-0.01589	0.05033	0.3157	19	0.846059		NDEONHPJ_03065	No	0.348843	1.056	1.023	0.03284	0.03427	0.9582	21	0.46993		NDEONHPJ_03052	Yes	0.023767	1.027	0.9914	0.03537	0.01535	2.304	81	0.038724		NDEONHPJ_03045	Yes	0.01801	1.018	0.9821	0.03588	0.01489	2.41	90	0.049985
	NDEONHPJ_02979	No	0.415179	1.054	1.034	0.0199	0.02433	0.818	107	0.832465		NDEONHPJ_03019	No	0.280291	1.01	1.022	-0.01254	0.01159	1.082	278	0.640771		NDEONHPJ_03006			0.999								NDEONHPJ_02984	No	0.835674	1.007	1.004	0.003559	0.01709	0.2082	67	0.977875		NDEONHPJ_03021	No	0.531607	1.013	0.9867	0.02627	0.04038	0.6505	9	0.816868		NDEONHPJ_03006			0.9933								NDEONHPJ_03022	No	0.473455	1.035	1.02	0.01544	0.0215	0.7181	224	0.630033		NDEONHPJ_03066			1.111	1.03	0.08118						NDEONHPJ_03053	Yes	<0.000001	1.065	0.9866	0.07883	0.01442	5.468	215	<0.000001		NDEONHPJ_03046	No	0.681209	1.012	1.007	0.005693	0.01382	0.4119	106	0.780065
	NDEONHPJ_02980	No	0.042579	0.6564	0.7349	-0.07857	0.03838	2.047	136	0.407959		NDEONHPJ_03020	No	0.982879	1.027	1.028	-0.0005722	0.02656	0.02155	62	0.992542		NDEONHPJ_03011			0.8456								NDEONHPJ_02985	No	0.242662	1.062	1.012	0.05096	0.04285	1.189	34	0.808922		NDEONHPJ_03022	No	0.458317	1.013	0.9994	0.01336	0.01797	0.7436	144	0.780951		NDEONHPJ_03011			0.7512								NDEONHPJ_03023	No	0.377982	1.089	0.996	0.09345	0.06308	1.482	1	0.539757		NDEONHPJ_03067	Yes	0.000241	1.047	0.9764	0.07054	0.01774	3.976	47	0.001455		NDEONHPJ_03054	Yes	0.014216	1.068	1.011	0.0569	0.02219	2.564	40	0.024358		NDEONHPJ_03047	No	0.089506	1.045	1.014	0.03083	0.01801	1.712	118	0.172839
	NDEONHPJ_02981	No	0.40766	0.9819	1.011	-0.02938	0.03495	0.8407	28	0.828509		NDEONHPJ_03021	No	0.62508	1.021	0.9778	0.04269	0.08438	0.5059	9	0.867718		NDEONHPJ_03012	No	0.277124	1.009	1.019	-0.01032	0.009472	1.089	266	0.47829		NDEONHPJ_02986	No	0.127079	1.013	0.9966	0.01675	0.01094	1.531	266	0.712245		NDEONHPJ_03023	No	0.683805	0.9405	0.9122	0.0283	0.06458	0.4383	4	0.884878		NDEONHPJ_03012	No	0.240689	0.9854	0.9953	-0.009929	0.008444	1.176	267	0.755495		NDEONHPJ_03024	No	0.25818	1.118	0.9881	0.1298	0.1083	1.199	10	0.421274		NDEONHPJ_03068	No	0.156468	1.041	1.006	0.03497	0.02444	1.431	79	0.255232		NDEONHPJ_03055	Yes	0.017747	1.034	1.002	0.03188	0.01312	2.43	68	0.029716		NDEONHPJ_03052	No	0.03344	1.027	0.9856	0.04171	0.01929	2.161	86	0.0804
	NDEONHPJ_02982	No	0.719787	0.9039	0.9562	-0.05231	0.1429	0.3661	14	0.944957		NDEONHPJ_03022	No	0.117225	1.043	1.015	0.02778	0.01763	1.576	143	0.462376		NDEONHPJ_03013	No	0.163857	0.9999	1.03	-0.03044	0.02144	1.42	38	0.344517		NDEONHPJ_02987	No	0.236388	0.9965	0.9753	0.02124	0.01787	1.188	176	0.801803		NDEONHPJ_03024	No	0.418283	0.8738	1.006	-0.1324	0.154	0.86	7	0.757292		NDEONHPJ_03013	No	0.702421	1.005	0.9976	0.007493	0.01947	0.3848	40	0.948419		NDEONHPJ_03025	No	0.52805	1.032	1.021	0.01087	0.01717	0.6332	99	0.675196		NDEONHPJ_03069	No	0.612026	1.026	1.053	-0.02675	0.05229	0.5115	37	0.711363		NDEONHPJ_03056	No	0.232074	1.022	0.998	0.02413	0.02012	1.2	160	0.292285		NDEONHPJ_03053	Yes	1.6e-05	1.029	0.98	0.04887	0.01107	4.415	210	0.000146
	NDEONHPJ_02983	No	0.273006	0.9261	1.007	-0.08111	0.07283	1.114	35	0.748945		NDEONHPJ_03023	No	0.497944	0.9805	1.085	-0.1044	0.1448	0.7211	6	0.802813		NDEONHPJ_03014	Yes	<0.000001	0.2827	0.7781	-0.4954	0.04596	10.78	137	<0.000001		NDEONHPJ_02988	No	0.603283	1.007	0.9891	0.01741	0.03339	0.5214	99	0.924423		NDEONHPJ_03025	No	0.253996	0.9782	1.005	-0.0269	0.02342	1.149	81	0.661485		NDEONHPJ_03014	No	0.062151	0.7219	0.7946	-0.07268	0.03866	1.88	144	0.564865		NDEONHPJ_03026	No	0.943959	0.9882	0.9853	0.002864	0.04062	0.0705	85	0.967098		NDEONHPJ_03070	No	0.025175	1.023	0.9918	0.03167	0.01404	2.256	201	0.063225		NDEONHPJ_03057	Yes	0.018333	1.025	0.9886	0.03656	0.0152	2.405	86	0.030593		NDEONHPJ_03054	No	0.190249	1.031	0.9977	0.03294	0.02458	1.34	30	0.307847
	NDEONHPJ_02984	No	0.188308	0.9901	1.018	-0.0276	0.02077	1.329	68	0.681163		NDEONHPJ_03024	No	0.794653	1.012	1.03	-0.01879	0.06949	0.2704	7	0.933359		NDEONHPJ_03015	No	0.221716	0.5973	0.5485	0.04881	0.03963	1.232	78	0.416845		NDEONHPJ_02989	No	0.870096	0.9995	1.003	-0.003518	0.02147	0.1639	126	0.984871		NDEONHPJ_03026	No	0.452513	0.9954	1.014	-0.01907	0.02508	0.7602	33	0.778202		NDEONHPJ_03015	No	0.002441	0.9005	0.9611	-0.06059	0.01934	3.133	78	0.096123		NDEONHPJ_03027	No	0.834966	1.03	1.024	0.005872	0.02797	0.2099	34	0.903179		NDEONHPJ_03071	No	0.042322	1.018	0.9925	0.02575	0.01252	2.057	98	0.096193		NDEONHPJ_03058	No	0.049307	1.031	1.003	0.02833	0.01434	1.975	263	0.07394		NDEONHPJ_03055	No	0.195834	1.017	0.9892	0.02797	0.02141	1.306	68	0.314348
	NDEONHPJ_02985	No	0.390067	1.078	1.042	0.03575	0.04106	0.8706	34	0.82288		NDEONHPJ_03025	No	0.869933	1.022	1.026	-0.003754	0.02286	0.1643	81	0.957284		NDEONHPJ_03019	No	0.392314	1.013	1.022	-0.009143	0.01067	0.8565	355	0.595691		NDEONHPJ_02990	No	0.648081	1.019	0.998	0.02133	0.04609	0.4628	22	0.933576		NDEONHPJ_03027	No	0.338361	1.064	0.9954	0.0689	0.07069	0.9747	27	0.714756		NDEONHPJ_03019	No	0.913784	0.9844	0.9856	-0.001203	0.0111	0.1083	354	0.979729		NDEONHPJ_03028	No	0.224017	0.9217	0.8697	0.05196	0.04211	1.234	43	0.384361		NDEONHPJ_03072	No	0.266709	1.044	1.021	0.0233	0.02091	1.114	169	0.383269		NDEONHPJ_03059	No	0.19672	1.028	0.9497	0.07862	0.0597	1.317	34	0.253124		NDEONHPJ_03056	No	0.272823	1.028	1.011	0.01686	0.01531	1.101	133	0.402396
	NDEONHPJ_02986	No	0.012744	1.041	1.008	0.03333	0.01329	2.508	270	0.215167		NDEONHPJ_03026	No	0.231979	1.028	0.9955	0.03264	0.02681	1.218	33	0.598051		NDEONHPJ_03020	No	0.314205	1.011	1.028	-0.01658	0.01637	1.013	82	0.515654		NDEONHPJ_02991	No	0.3247	1.011	0.9888	0.0217	0.02197	0.9878	167	0.843588		NDEONHPJ_03028	No	0.871079	0.7321	0.7432	-0.01114	0.06822	0.1632	44	0.958335		NDEONHPJ_03020	No	0.846665	0.9901	0.993	-0.002971	0.01531	0.194	82	0.96699		NDEONHPJ_03029	No	0.055976	0.9899	0.9438	0.04611	0.0238	1.938	85	0.14823		NDEONHPJ_03073	No	0.284661	1.015	0.992	0.02292	0.02114	1.084	40	0.402642		NDEONHPJ_03060	Yes	0.013882	1.031	0.9913	0.03929	0.01573	2.497	119	0.023835		NDEONHPJ_03057	No	0.374471	1.016	1.001	0.01562	0.01748	0.8933	78	0.507566
	NDEONHPJ_02987	No	0.090301	1.019	0.9852	0.03431	0.02015	1.703	185	0.541492		NDEONHPJ_03027	No	0.895645	1.005	1.009	-0.004184	0.03158	0.1325	25	0.967276		NDEONHPJ_03021	No	0.65215	1.005	0.9778	0.02691	0.05821	0.4623	12	0.798763		NDEONHPJ_02992	No	0.145437	1.077	1.034	0.04303	0.02846	1.512	21	0.726926		NDEONHPJ_03029	No	0.551656	0.9901	0.9706	0.01951	0.03265	0.5975	91	0.826168		NDEONHPJ_03021	No	0.68312	0.9745	0.9867	-0.01223	0.02923	0.4183	12	0.945074		NDEONHPJ_03030	No	0.238813	1.013	1.04	-0.02669	0.02248	1.188	74	0.401571		NDEONHPJ_03074	No	0.022287	1.016	0.9456	0.07063	0.02873	2.459	22	0.058021		NDEONHPJ_03061			1.152	1.119	0.03255						NDEONHPJ_03058	No	0.023184	1.026	1.002	0.02442	0.01069	2.284	264	0.060843
	NDEONHPJ_02988	No	0.869376	1.007	1.011	-0.004334	0.02629	0.1649	101	0.975971		NDEONHPJ_03028	No	0.109365	0.95	0.9046	0.04549	0.02785	1.633	45	0.45051		NDEONHPJ_03022	No	0.811492	1.019	1.015	0.003523	0.01475	0.2388	199	0.900667		NDEONHPJ_02993	No	0.358946	1.019	0.9934	0.02538	0.02727	0.9308	32	0.852663		NDEONHPJ_03030	No	0.362411	1.009	0.9883	0.02097	0.02281	0.919	51	0.732891		NDEONHPJ_03022	No	0.724946	1.004	0.9994	0.004423	0.01255	0.3523	201	0.9507		NDEONHPJ_03031	No	0.115604	1.055	1.023	0.03249	0.02053	1.583	152	0.244679		NDEONHPJ_03075	No	0.99144	1.014	1.014	-0.0003024	0.02812	0.01075	113	0.994345		NDEONHPJ_03062	No	0.36802	1.052	1.024	0.02772	0.0298	0.9302	14	0.434944		NDEONHPJ_03059	No	0.038557	1.036	1	0.03548	0.01684	2.106	74	0.089507
	NDEONHPJ_02989	No	0.920075	1.016	1.018	-0.002676	0.02662	0.1005	126	0.982958		NDEONHPJ_03029	No	0.493674	1.021	1.036	-0.01447	0.02105	0.6872	91	0.800388		NDEONHPJ_03023	No	0.562416	1.003	1.085	-0.08241	0.137	0.6014	9	0.732896		NDEONHPJ_02995	No	0.395834	0.9994	0.9664	0.03294	0.03859	0.8538	78	0.863894		NDEONHPJ_03031	No	0.411711	1.019	0.9991	0.02017	0.02446	0.8248	88	0.755153		NDEONHPJ_03023	No	0.206606	1.004	0.9122	0.09228	0.06714	1.374	8	0.745011		NDEONHPJ_03032	No	0.193251	1.016	0.9701	0.04625	0.03539	1.307	154	0.346275		NDEONHPJ_03076	No	0.573659	1.033	1.017	0.01574	0.02787	0.5647	92	0.680872		NDEONHPJ_03063	Yes	0.003447	1.018	0.9837	0.03459	0.01149	3.009	85	0.006809		NDEONHPJ_03060	No	0.604933	1.003	1.013	-0.009859	0.01901	0.5186	128	0.716835
	NDEONHPJ_02990	No	0.007322	1.095	1.014	0.0816	0.02762	2.955	22	0.162204		NDEONHPJ_03030	No	0.345513	1.041	1.016	0.02559	0.02687	0.9523	50	0.692229		NDEONHPJ_03024	No	0.785535	1.057	1.03	0.02616	0.0911	0.2871	5	0.884014		NDEONHPJ_02996	No	0.191471	0.9846	1.004	-0.01936	0.01465	1.322	58	0.775708		NDEONHPJ_03032	No	0.233988	1.04	1.001	0.03853	0.03216	1.198	91	0.63869		NDEONHPJ_03024	No	0.413551	0.9691	1.006	-0.03718	0.0417	0.8914	5	0.842663		NDEONHPJ_03033	No	0.551371	1.018	1.042	-0.02405	0.04024	0.5978	98	0.691756		NDEONHPJ_03077	No	0.033033	1.056	1.016	0.04067	0.01842	2.208	40	0.079126		NDEONHPJ_03064	No	0.0391	0.9544	0.9877	-0.03336	0.01606	2.077	204	0.060325		NDEONHPJ_03061	No	0.265512	0.9486	0.895	0.05352	0.04138	1.293	4	0.395308
	NDEONHPJ_02991	No	0.203239	1.027	0.9998	0.02754	0.02156	1.277	169	0.6938		NDEONHPJ_03031	No	0.089988	1.056	1.017	0.03919	0.02286	1.714	88	0.409814		NDEONHPJ_03025	No	0.667121	1.02	1.026	-0.006248	0.01449	0.4313	107	0.809942		NDEONHPJ_02997	No	0.050481	1.074	0.9211	0.1529	0.07479	2.044	28	0.60257		NDEONHPJ_03033	No	0.158733	1.038	0.9985	0.03925	0.02759	1.423	78	0.576786		NDEONHPJ_03025	No	0.647805	0.9958	1.005	-0.009319	0.02034	0.4581	108	0.936397		NDEONHPJ_03034	Yes	0.009247	1.034	0.983	0.05133	0.01957	2.623	251	0.039455		NDEONHPJ_03078	No	0.80622	1.044	1.036	0.00791	0.03208	0.2466	52	0.866738		NDEONHPJ_03065	Yes	8e-06	1.065	0.9841	0.08133	0.01678	4.848	68	2.7e-05		NDEONHPJ_03062	No	0.791109	1.012	1.008	0.004073	0.01526	0.267	34	0.859965
	NDEONHPJ_02992	No	0.008343	1.1	1.009	0.09077	0.03117	2.912	21	0.172728		NDEONHPJ_03032	No	0.989541	1.009	1.009	0.0004212	0.03204	0.01315	89	0.995888		NDEONHPJ_03026	No	0.881942	0.9912	0.9955	-0.004386	0.0293	0.1497	32	0.937888		NDEONHPJ_02998	No	0.061317	1.01	0.9809	0.02885	0.01518	1.9	73	0.622983		NDEONHPJ_03034	No	0.296622	0.986	1.007	-0.02143	0.02044	1.049	113	0.688904		NDEONHPJ_03026	No	0.024507	0.9576	1.014	-0.05691	0.02411	2.361	32	0.431016		NDEONHPJ_03035	No	0.578958	0.9942	0.9786	0.01565	0.02815	0.5559	186	0.716572		NDEONHPJ_03079	No	0.455218	1.034	1.022	0.01258	0.01679	0.7492	119	0.57203		NDEONHPJ_03066	No	0.773513	1.057	1.083	-0.02541	0.08566	0.2966	9	0.81186		NDEONHPJ_03063	Yes	0.011422	1.057	1.005	0.05156	0.01988	2.593	75	0.035127
	NDEONHPJ_02993	No	0.509968	1.025	1.013	0.01219	0.0183	0.6661	33	0.862763		NDEONHPJ_03033	No	0.132987	1.037	1.01	0.02678	0.01763	1.518	77	0.484406		NDEONHPJ_03027	No	0.344678	1.034	1.009	0.02431	0.02533	0.9596	31	0.546053		NDEONHPJ_02999	No	0.891999	0.8546	0.8374	0.01719	0.1234	0.1393	10	0.985871		NDEONHPJ_03035	No	0.630938	1.006	0.9983	0.007269	0.01508	0.482	96	0.861485		NDEONHPJ_03027	No	0.275356	1.018	0.9954	0.02252	0.02029	1.11	32	0.773385		NDEONHPJ_03036	Yes	0.010745	1.048	0.9967	0.05144	0.01953	2.633	60	0.044425		NDEONHPJ_03080	No	0.938917	1.034	1.036	-0.002482	0.03223	0.07701	51	0.96038		NDEONHPJ_03067	No	0.116317	1.035	0.9972	0.03786	0.02387	1.586	89	0.160372		NDEONHPJ_03064	Yes	<0.000001	0.7958	1.035	-0.2396	0.02026	11.83	172	<0.000001
	NDEONHPJ_02995	No	0.477994	0.9903	0.9635	0.02679	0.03758	0.713	78	0.85572		NDEONHPJ_03034	No	0.872483	1.019	1.015	0.0041	0.02549	0.1609	112	0.95753		NDEONHPJ_03028	Yes	0.000261	0.9827	0.9046	0.07812	0.02016	3.874	62	0.002798		NDEONHPJ_03005			0.3123								NDEONHPJ_03036	No	0.105348	0.9221	1.011	-0.08925	0.0538	1.659	38	0.518957		NDEONHPJ_03028	No	0.011473	0.8546	0.7432	0.1114	0.04274	2.607	61	0.283307		NDEONHPJ_03037	No	0.269024	1.021	0.9827	0.03861	0.0348	1.109	150	0.432957		NDEONHPJ_03083	No	0.962123	1.03	1.032	-0.001659	0.03406	0.04869	10	0.97494		NDEONHPJ_03068	Yes	0.010442	1.023	0.9967	0.02673	0.01025	2.608	104	0.018543		NDEONHPJ_03065	Yes	0.004082	1.022	0.9799	0.04236	0.01424	2.974	67	0.015473
	NDEONHPJ_02996	No	0.391307	1.006	1.024	-0.01768	0.02048	0.8634	61	0.823331		NDEONHPJ_03035	No	0.353224	1.035	1.016	0.01894	0.0203	0.933	94	0.698962		NDEONHPJ_03029	No	0.689228	1.029	1.036	-0.006297	0.01571	0.4009	119	0.823128		NDEONHPJ_03012	No	0.308839	1.008	0.9953	0.01253	0.01228	1.02	262	0.838795		NDEONHPJ_03037	No	0.819402	1.007	1.011	-0.004603	0.02012	0.2288	119	0.941029		NDEONHPJ_03029	No	0.400199	0.9853	0.9706	0.01474	0.01746	0.8443	117	0.842583		NDEONHPJ_03038	No	0.619112	1.002	1.027	-0.02453	0.04903	0.5004	48	0.748589		NDEONHPJ_03084	Yes	0.004363	0.9355	0.8261	0.1094	0.03744	2.923	92	0.01546		NDEONHPJ_03069	Yes	0.009513	1.046	1.007	0.03867	0.01448	2.671	66	0.017046		NDEONHPJ_03066	No	0.485154	1.059	1.007	0.05195	0.06985	0.7437	6	0.611639
	NDEONHPJ_02997	No	0.139791	1.065	0.9883	0.07688	0.05059	1.52	28	0.621458		NDEONHPJ_03036	No	0.129657	0.9899	1.042	-0.05193	0.0335	1.55	37	0.478692		NDEONHPJ_03030	No	0.876367	1.019	1.016	0.003282	0.02099	0.1563	54	0.936218		NDEONHPJ_03013	No	0.153875	1.039	0.9976	0.0416	0.02844	1.463	30	0.742447		NDEONHPJ_03038	No	0.397303	1.012	1.035	-0.02319	0.02718	0.8531	55	0.752607		NDEONHPJ_03030	No	0.491201	1.001	0.9883	0.01235	0.01781	0.6931	54	0.864927		NDEONHPJ_03039	No	0.605793	1.04	1.023	0.01758	0.03391	0.5185	69	0.738403		NDEONHPJ_03090	No	0.573542	0.9948	1.024	-0.02931	0.05181	0.5657	66	0.680872		NDEONHPJ_03070	Yes	0.00325	1.014	0.9883	0.02549	0.008598	2.964	335	0.006447		NDEONHPJ_03067	No	0.159213	1.02	0.9979	0.02253	0.01586	1.421	82	0.267953
	NDEONHPJ_02998	Yes	4.9e-05	1.079	1.002	0.07675	0.01779	4.314	74	0.004399		NDEONHPJ_03037	No	0.889907	1.033	1.03	0.00245	0.01766	0.1387	118	0.964502		NDEONHPJ_03031	No	0.710453	1.023	1.017	0.005899	0.01585	0.3722	112	0.837034		NDEONHPJ_03014	No	0.626255	0.7749	0.7946	-0.0197	0.04037	0.4881	137	0.928178		NDEONHPJ_03039	No	0.823034	1.021	1.014	0.007108	0.03166	0.2245	67	0.941029		NDEONHPJ_03031	No	0.727298	1.005	0.9991	0.005724	0.01637	0.3496	112	0.9507		NDEONHPJ_03040	No	0.390652	1.002	0.9766	0.02559	0.02975	0.8602	208	0.552905		NDEONHPJ_03091	No	0.749546	0.6048	0.6284	-0.02357	0.07355	0.3204	74	0.822338		NDEONHPJ_03071	No	0.764688	1.008	1.003	0.005612	0.01871	0.2999	147	0.804799		NDEONHPJ_03068	No	0.09944	1.039	1.016	0.02233	0.01343	1.663	103	0.187197
	NDEONHPJ_02999	No	0.544508	0.9429	0.8381	0.1048	0.1664	0.6298	9	0.878726		NDEONHPJ_03038	No	0.340932	1.054	1.026	0.02835	0.02951	0.9607	55	0.687911		NDEONHPJ_03032	No	0.367549	1.031	1.009	0.02247	0.02482	0.9052	99	0.571836		NDEONHPJ_03015	No	0.157405	0.9297	0.9611	-0.03136	0.02196	1.428	76	0.750486		NDEONHPJ_03040	No	0.007896	1.073	0.9912	0.08213	0.03044	2.698	130	0.278124		NDEONHPJ_03032	No	0.920601	1.003	1.001	0.001583	0.01584	0.09993	99	0.981483		NDEONHPJ_03041	No	0.170758	1.023	0.9835	0.03903	0.02838	1.375	177	0.317328		NDEONHPJ_03092	No	0.228538	0.6356	0.5029	0.1327	0.1088	1.22	48	0.3425		NDEONHPJ_03072	No	0.184933	1.019	1.003	0.01569	0.01181	1.329	308	0.239386		NDEONHPJ_03069	No	0.182401	1.042	1.02	0.02225	0.01651	1.348	64	0.297704
	NDEONHPJ_03005			0.2545								NDEONHPJ_03039	No	0.573018	1.028	1.038	-0.01039	0.01835	0.5665	65	0.842304		NDEONHPJ_03033	No	0.362453	1.022	1.01	0.01247	0.01362	0.9155	88	0.565418		NDEONHPJ_03016			0								NDEONHPJ_03041	No	0.295557	1.019	0.997	0.02216	0.02111	1.05	155	0.688437		NDEONHPJ_03033	No	0.746993	0.9939	0.9985	-0.004574	0.01413	0.3236	88	0.952455		NDEONHPJ_03042	No	0.597239	1.021	1.001	0.02036	0.03842	0.5298	116	0.732092		NDEONHPJ_03093	No	0.363275	1.036	1.01	0.02564	0.028	0.9159	62	0.484602		NDEONHPJ_03073	No	0.230534	1.01	0.992	0.01808	0.01498	1.207	88	0.290567		NDEONHPJ_03070	No	0.050024	1.029	1.001	0.02879	0.01463	1.968	306	0.109996
	NDEONHPJ_03012	No	0.703104	1.024	1.019	0.005097	0.01336	0.3815	275	0.941586		NDEONHPJ_03040	No	0.696728	0.9988	1.007	-0.008494	0.02174	0.3907	122	0.899777		NDEONHPJ_03034	No	0.643621	1.021	1.015	0.005793	0.01249	0.4637	134	0.792237		NDEONHPJ_03019	No	0.051794	0.9566	0.9856	-0.029	0.01486	1.952	347	0.60257		NDEONHPJ_03042	No	0.085885	1.02	0.9925	0.02725	0.01575	1.73	135	0.503341		NDEONHPJ_03034	No	0.037715	0.9801	1.007	-0.02737	0.01304	2.098	136	0.501357		NDEONHPJ_03043	No	0.13503	0.9865	0.9335	0.05303	0.03531	1.502	169	0.271485		NDEONHPJ_03094	No	0.483154	0.9937	0.9607	0.03307	0.04648	0.7114	26	0.597053		NDEONHPJ_03074	No	0.277778	1.036	1.01	0.02689	0.02431	1.106	29	0.342117		NDEONHPJ_03071	No	0.363923	1.036	1.024	0.01254	0.01377	0.9107	151	0.498046
	NDEONHPJ_03013	No	0.633925	1.043	1.03	0.01254	0.02604	0.4815	28	0.919683		NDEONHPJ_03041	No	0.28591	0.9994	1.02	-0.02064	0.01928	1.071	152	0.645403		NDEONHPJ_03035	No	0.915331	1.014	1.016	-0.00256	0.02402	0.1066	114	0.956971		NDEONHPJ_03020	No	0.460396	1.005	0.993	0.01242	0.01674	0.7418	80	0.88338		NDEONHPJ_03043	No	0.251112	1.018	0.9941	0.02362	0.02049	1.153	135	0.657321		NDEONHPJ_03035	No	0.591853	0.9883	0.9983	-0.009955	0.01852	0.5377	114	0.912786		NDEONHPJ_03044	No	0.293828	1.028	0.993	0.035	0.03322	1.054	135	0.459968		NDEONHPJ_03095	Yes	0.000426	1.035	0.9736	0.06155	0.01609	3.826	42	0.002346		NDEONHPJ_03075	No	0.303995	1.015	0.9986	0.01617	0.01568	1.031	163	0.369527		NDEONHPJ_03072	Yes	0.006945	1.023	0.9998	0.02324	0.008559	2.715	354	0.023756
	NDEONHPJ_03014	Yes	0.00052	0.6143	0.7781	-0.1639	0.04612	3.553	140	0.025121		NDEONHPJ_03042	No	0.325793	1.048	1.033	0.01521	0.01542	0.9862	134	0.678642		NDEONHPJ_03036	No	0.268272	1.01	1.042	-0.03206	0.02861	1.121	46	0.470665		NDEONHPJ_03021	No	0.281385	1.038	0.9867	0.0515	0.04609	1.117	15	0.827004		NDEONHPJ_03044	No	0.489296	0.9922	1.008	-0.0162	0.02334	0.694	98	0.801257		NDEONHPJ_03036	No	0.860927	1.007	1.011	-0.003967	0.02252	0.1761	48	0.969985		NDEONHPJ_03045	No	0.597648	1.03	1.015	0.01574	0.02976	0.5288	173	0.732336		NDEONHPJ_03096	No	0.921032	1.035	1.039	-0.003908	0.03914	0.09985	35	0.948748		NDEONHPJ_03076	Yes	0.000327	1.041	1.001	0.04035	0.01095	3.684	140	0.000818		NDEONHPJ_03073	No	0.16037	1.018	0.9975	0.02021	0.01428	1.416	88	0.269378
	NDEONHPJ_03015	No	0.643136	0.565	0.5485	0.0165	0.03546	0.4652	77	0.924894		NDEONHPJ_03043	No	0.862776	1.01	1.006	0.004132	0.02386	0.1732	131	0.957031		NDEONHPJ_03037	No	0.291253	1.044	1.03	0.01404	0.01327	1.059	172	0.492529		NDEONHPJ_03022	No	0.213885	1.02	0.9994	0.0203	0.01628	1.247	203	0.799279		NDEONHPJ_03045	No	0.316137	0.9977	0.9821	0.01553	0.0154	1.009	82	0.697702		NDEONHPJ_03037	No	0.236071	0.9981	1.011	-0.01336	0.01124	1.189	171	0.753206		NDEONHPJ_03046	No	0.53262	0.9881	1.007	-0.01889	0.03018	0.6259	117	0.678269		NDEONHPJ_03097	No	0.251442	1.039	1.017	0.02164	0.01878	1.152	126	0.367186		NDEONHPJ_03077	Yes	0.001154	1.053	0.9934	0.05964	0.01778	3.355	92	0.002547		NDEONHPJ_03074	No	0.287118	1.021	0.9947	0.02589	0.02399	1.079	40	0.418678
	NDEONHPJ_03016			0								NDEONHPJ_03044	No	0.360747	1.018	1.037	-0.0186	0.02025	0.9183	96	0.702765		NDEONHPJ_03038	No	0.808798	1.033	1.026	0.007317	0.03009	0.2431	55	0.899674		NDEONHPJ_03023	No	0.401536	0.996	0.9122	0.08383	0.086	0.9748	3	0.863894		NDEONHPJ_03046	No	0.610116	0.9988	1.007	-0.007931	0.0155	0.5116	93	0.852075		NDEONHPJ_03038	No	0.26103	1.002	1.035	-0.03334	0.02935	1.136	55	0.766072		NDEONHPJ_03047	No	0.059142	1.018	0.9654	0.05239	0.02756	1.901	155	0.154608		NDEONHPJ_03098	Yes	0.002159	1.066	0.9923	0.07343	0.02315	3.172	79	0.008615		NDEONHPJ_03078	No	0.091011	1.046	1.014	0.03222	0.01882	1.712	76	0.1283		NDEONHPJ_03075	No	0.037231	1.027	1.002	0.02513	0.01198	2.098	193	0.087
	NDEONHPJ_03019	No	0.040373	0.983	1.022	-0.0395	0.0192	2.057	361	0.394429		NDEONHPJ_03045	No	0.601117	1.028	1.018	0.009536	0.01817	0.5248	82	0.858525		NDEONHPJ_03039	No	0.425749	1.022	1.038	-0.01577	0.0197	0.8007	78	0.626327		NDEONHPJ_03024	No	0.831886	0.9881	1.006	-0.01809	0.08088	0.2236	5	0.977875		NDEONHPJ_03047	No	0.307463	0.9958	1.014	-0.0182	0.01775	1.026	105	0.692366		NDEONHPJ_03039	No	0.43102	0.9992	1.014	-0.01494	0.01887	0.7915	79	0.845931		NDEONHPJ_03052	No	0.95389	0.9768	0.9798	-0.00296	0.05108	0.05796	108	0.973248		NDEONHPJ_03099	No	0.760245	1.07	1.057	0.01256	0.041	0.3063	71	0.830881		NDEONHPJ_03079	Yes	0.001153	1.045	1.004	0.04084	0.01236	3.306	172	0.002547		NDEONHPJ_03076	No	0.020717	1.026	0.9965	0.02972	0.01272	2.337	154	0.055977
	NDEONHPJ_03020	No	0.759024	1.023	1.028	-0.005195	0.01688	0.3078	84	0.954708		NDEONHPJ_03046	No	0.213282	1.035	1.012	0.02232	0.01781	1.253	90	0.578811		NDEONHPJ_03040	No	0.686877	1.016	1.007	0.008223	0.02036	0.404	135	0.822323		NDEONHPJ_03025	No	0.457716	1.021	1.005	0.01613	0.02163	0.7458	91	0.88312		NDEONHPJ_03052	No	0.762526	0.9934	0.9856	0.007847	0.02586	0.3034	68	0.914442		NDEONHPJ_03040	No	0.829083	0.9955	0.9912	0.00433	0.02002	0.2163	137	0.963701		NDEONHPJ_03053	No	0.736589	0.9813	0.9675	0.01375	0.04078	0.3372	119	0.83178		NDEONHPJ_03100	Yes	0.000156	1.044	0.9973	0.04695	0.01228	3.824	342	0.001032		NDEONHPJ_03080	Yes	0.004486	1.035	0.9867	0.04811	0.01652	2.913	93	0.008636		NDEONHPJ_03077	No	0.739334	1.046	1.04	0.006842	0.0205	0.3337	92	0.822642
	NDEONHPJ_03021	No	0.43163	1.022	0.9778	0.04446	0.05526	0.8045	18	0.838672		NDEONHPJ_03047	No	0.631823	1.036	1.045	-0.008465	0.01762	0.4806	105	0.869985		NDEONHPJ_03041	No	0.073033	1.043	1.02	0.02339	0.01296	1.804	166	0.199889		NDEONHPJ_03026	No	0.461976	0.9853	1.014	-0.02915	0.03938	0.7402	62	0.883901		NDEONHPJ_03053	No	0.447287	0.9997	0.98	0.01964	0.02579	0.7616	177	0.775108		NDEONHPJ_03041	No	0.150137	1.014	0.997	0.01727	0.01195	1.446	165	0.692163		NDEONHPJ_03054	No	0.903985	1.03	1.034	-0.003344	0.02755	0.1213	43	0.946266		NDEONHPJ_03101	No	0.078486	0.3492	0.5061	-0.1569	0.08721	1.8	46	0.152472		NDEONHPJ_03083	No	0.121106	1.039	0.9934	0.04549	0.02846	1.599	28	0.166178		NDEONHPJ_03078	No	0.119778	1.053	1.026	0.02664	0.0169	1.576	66	0.216313
	NDEONHPJ_03022	No	0.350056	1.035	1.015	0.02005	0.02141	0.9366	211	0.805701		NDEONHPJ_03052	No	0.234598	1.046	1.027	0.01905	0.01589	1.199	68	0.600683		NDEONHPJ_03042	No	0.658878	1.039	1.033	0.006256	0.01414	0.4424	143	0.803312		NDEONHPJ_03027	No	0.284632	1.024	0.9954	0.02852	0.02624	1.087	34	0.828343		NDEONHPJ_03054	No	0.630724	0.9844	0.9977	-0.01327	0.02725	0.4869	24	0.861485		NDEONHPJ_03042	No	0.333981	1.004	0.9925	0.01177	0.01214	0.9694	142	0.804431		NDEONHPJ_03055	No	0.331657	1.038	1.019	0.01971	0.02023	0.9745	126	0.500009		NDEONHPJ_03102	No	0.584317	1.009	0.981	0.02787	0.0505	0.5518	38	0.689487		NDEONHPJ_03084	Yes	0.008611	1.004	0.9506	0.05303	0.01995	2.658	169	0.015566		NDEONHPJ_03079	No	0.457046	1.027	1.014	0.01278	0.01714	0.7455	162	0.586228
	NDEONHPJ_03023	No	0.989426	1.089	1.085	0.004554	0.3166	0.01439	3	0.998232		NDEONHPJ_03053	No	0.576325	1.02	1.029	-0.009295	0.0166	0.5598	174	0.846225		NDEONHPJ_03043	No	0.469342	1.017	1.006	0.01145	0.01579	0.7253	160	0.660785		NDEONHPJ_03028	No	0.031055	0.8697	0.7432	0.1265	0.05695	2.222	48	0.547169		NDEONHPJ_03055	No	0.493065	1.011	0.9892	0.02152	0.03121	0.6895	62	0.802146		NDEONHPJ_03043	No	0.875945	0.9924	0.9941	-0.001704	0.0109	0.1564	160	0.971187		NDEONHPJ_03056	No	0.849577	1.001	0.996	0.005469	0.02877	0.1901	120	0.912723		NDEONHPJ_03103	Yes	6e-06	0.9323	0.7819	0.1504	0.02984	5.041	50	7.6e-05		NDEONHPJ_03090	No	0.83774	0.8534	0.8637	-0.01031	0.05018	0.2054	89	0.86766		NDEONHPJ_03080	No	0.766257	1.024	1.019	0.004362	0.01463	0.2982	85	0.84166
	NDEONHPJ_03024	No	0.477479	1.118	1.03	0.0876	0.1182	0.7412	9	0.85572		NDEONHPJ_03054	No	0.395997	1.004	1.031	-0.02661	0.03077	0.865	23	0.734598		NDEONHPJ_03044	No	0.986002	1.037	1.037	0.0002735	0.01556	0.01758	131	0.995356		NDEONHPJ_03029	No	0.232459	0.9438	0.9706	-0.02684	0.02235	1.201	101	0.800065		NDEONHPJ_03056	No	0.585704	1.022	1.011	0.01068	0.01954	0.5467	112	0.842504		NDEONHPJ_03044	No	0.372492	0.9883	1.008	-0.02009	0.02245	0.8949	130	0.827349		NDEONHPJ_03057	No	0.073216	1.071	0.9978	0.07314	0.04022	1.818	71	0.178616		NDEONHPJ_03104	Yes	0.014611	0.958	0.8412	0.1168	0.04348	2.686	19	0.041367		NDEONHPJ_03091	No	0.206245	0.5605	0.4482	0.1123	0.08804	1.275	73	0.264003		NDEONHPJ_03081	No	0.957092	0.9683	0.9655	0.002764	0.04827	0.05725	4	0.972912
	NDEONHPJ_03025	No	0.710772	1.032	1.026	0.006197	0.01666	0.3719	95	0.943566		NDEONHPJ_03055	No	0.845606	1.012	1.017	-0.005084	0.026	0.1955	64	0.949588		NDEONHPJ_03045	No	0.461174	1.029	1.018	0.01051	0.01421	0.7397	102	0.655442		NDEONHPJ_03030	No	0.005895	1.04	0.9883	0.05126	0.01792	2.861	57	0.282076		NDEONHPJ_03057	No	0.72915	1.009	1.001	0.008717	0.02506	0.3478	62	0.901196		NDEONHPJ_03045	No	0.452117	0.9922	0.9821	0.01007	0.01334	0.7548	102	0.853707		NDEONHPJ_03058	No	0.085096	1.024	0.9856	0.03796	0.02194	1.73	205	0.198386		NDEONHPJ_03106	Yes	0.000269	1.039	0.9412	0.0975	0.02557	3.813	80	0.001592		NDEONHPJ_03092	Yes	0.028979	0.4407	0.1871	0.2536	0.113	2.244	54	0.046236		NDEONHPJ_03083	No	0.190277	1.028	0.9924	0.03516	0.02634	1.335	36	0.307847
	NDEONHPJ_03026	No	0.86416	0.9882	0.9955	-0.007335	0.04271	0.1717	67	0.974866		NDEONHPJ_03056	No	0.894763	1.03	1.028	0.002082	0.0157	0.1326	109	0.967038		NDEONHPJ_03046	No	0.872738	1.016	1.012	0.003681	0.02293	0.1606	106	0.933683		NDEONHPJ_03031	No	0.243168	1.023	0.9991	0.02352	0.02006	1.173	128	0.808922		NDEONHPJ_03058	No	0.068474	1.032	1.002	0.02986	0.01631	1.831	209	0.469313		NDEONHPJ_03046	No	0.270556	0.9828	1.007	-0.024	0.02167	1.108	106	0.773385		NDEONHPJ_03059	No	0.458795	1.038	0.9982	0.0397	0.0532	0.7461	55	0.617123		NDEONHPJ_03107	No	0.089515	1.019	0.6814	0.3376	0.1828	1.847	12	0.1674		NDEONHPJ_03093	Yes	0.011162	1.013	0.9765	0.03649	0.01409	2.589	93	0.019682		NDEONHPJ_03084	No	0.258533	0.8613	0.8258	0.03556	0.03134	1.134	140	0.388078
	NDEONHPJ_03027	No	0.469412	1.03	1.009	0.02049	0.02799	0.7319	33	0.852893		NDEONHPJ_03057	No	0.058422	1.052	1.016	0.03595	0.01864	1.929	61	0.327782		NDEONHPJ_03047	No	0.624474	1.036	1.045	-0.008896	0.01813	0.4908	123	0.779468		NDEONHPJ_03032	No	0.356096	0.9701	1.001	-0.03136	0.03386	0.9262	127	0.852663		NDEONHPJ_03059	No	0.868265	1.004	1	0.003654	0.02194	0.1666	60	0.957188		NDEONHPJ_03047	No	0.643266	1.006	1.014	-0.007705	0.0166	0.4643	124	0.934043		NDEONHPJ_03060	No	0.028315	1.042	1.012	0.03019	0.01365	2.212	172	0.09053		NDEONHPJ_03109	No	0.327161	0.6325	0.8124	-0.1799	0.1687	1.067	6	0.448127		NDEONHPJ_03094	No	0.121688	1.019	0.9694	0.04992	0.03155	1.582	39	0.166909		NDEONHPJ_03090	Yes	0.003516	0.9321	1.013	-0.0806	0.02707	2.978	119	0.013596
	NDEONHPJ_03028	No	0.560633	0.9217	0.9046	0.01712	0.02923	0.5858	50	0.88433		NDEONHPJ_03058	No	0.997654	1.026	1.026	-4.801e-05	0.01631	0.002944	205	0.999073		NDEONHPJ_03052	No	0.976906	1.027	1.027	-0.000451	0.01553	0.02903	84	0.990809		NDEONHPJ_03033	No	0.043765	1.042	0.9985	0.04377	0.02141	2.044	92	0.592236		NDEONHPJ_03060	No	0.074735	0.9863	1.013	-0.02618	0.01454	1.801	100	0.47809		NDEONHPJ_03052	No	0.762836	0.9914	0.9856	0.005882	0.01943	0.3028	83	0.954627		NDEONHPJ_03061	No	0.998491	0.7963	0.7955	0.000745	0.3779	0.001972	6	0.999014		NDEONHPJ_03110	No	0.025096	1.001	0.8966	0.1041	0.04149	2.508	14	0.063119		NDEONHPJ_03095	Yes	0.02766	1.073	1.012	0.06183	0.02719	2.274	46	0.044418		NDEONHPJ_03091	Yes	0.002327	0.5171	0.6734	-0.1563	0.05029	3.108	127	0.009641
	NDEONHPJ_03029	No	0.036781	0.9899	1.036	-0.0459	0.02169	2.116	103	0.378476		NDEONHPJ_03059	No	0.517075	1.052	1.036	0.01586	0.02434	0.6517	60	0.811337		NDEONHPJ_03053	Yes	0.004868	1.065	1.029	0.03652	0.01283	2.845	213	0.027579		NDEONHPJ_03034	No	0.287062	0.983	1.007	-0.02446	0.02291	1.068	192	0.829635		NDEONHPJ_03061	No	0.42084	0.9423	0.895	0.0473	0.05278	0.8961	4	0.757424		NDEONHPJ_03053	No	0.612912	0.9866	0.98	0.006563	0.01295	0.5067	212	0.920829		NDEONHPJ_03062	No	0.664051	1.106	1.033	0.0732	0.1451	0.5044	2	0.782736		NDEONHPJ_03111	No	0.206877	0.6181	0.9202	-0.3021	0.2135	1.415	6	0.317409		NDEONHPJ_03096	Yes	0.004844	1.052	0.9826	0.0698	0.02398	2.911	69	0.009266		NDEONHPJ_03092	No	0.301027	0.5273	0.6094	-0.08214	0.07878	1.043	64	0.432519
	NDEONHPJ_03030	No	0.914045	1.013	1.016	-0.002709	0.025	0.1083	67	0.982473		NDEONHPJ_03060	No	0.696629	0.9901	1.003	-0.01256	0.03212	0.391	99	0.899777		NDEONHPJ_03054	No	0.143536	1.068	1.031	0.03704	0.02475	1.496	35	0.316583		NDEONHPJ_03035	No	0.439754	0.9786	0.9983	-0.01973	0.02547	0.7748	143	0.871148		NDEONHPJ_03062	No	0.132099	1.135	1.008	0.1273	0.08164	1.559	24	0.55475		NDEONHPJ_03054	No	0.559997	1.011	0.9977	0.01308	0.02223	0.5885	35	0.894859		NDEONHPJ_03063	No	0.513198	1.033	1.011	0.02269	0.03459	0.656	112	0.662134		NDEONHPJ_03113	No	0.270832	1.044	1.023	0.02119	0.01913	1.108	96	0.387404		NDEONHPJ_03097	Yes	0.000479	1.037	0.9887	0.04813	0.01353	3.558	178	0.001155		NDEONHPJ_03093	Yes	0.001549	1.045	0.9934	0.05133	0.01578	3.252	103	0.006896
	NDEONHPJ_03031	No	0.070341	1.055	1.017	0.03784	0.02074	1.824	134	0.487003		NDEONHPJ_03061	No	0.100894	1.004	0.9486	0.05559	0.02617	2.124	4	0.432005		NDEONHPJ_03055	No	0.402639	1.034	1.017	0.01712	0.02032	0.8422	68	0.605805		NDEONHPJ_03036	No	0.560266	0.9967	1.011	-0.01462	0.02492	0.5865	48	0.909904		NDEONHPJ_03063	No	0.708928	1.012	1.005	0.006883	0.01837	0.3747	74	0.89248		NDEONHPJ_03055	No	0.373674	1.002	0.9892	0.01321	0.01475	0.8955	68	0.827349		NDEONHPJ_03064	Yes	<0.000001	0.8676	1.007	-0.1396	0.02431	5.742	193	1e-06		NDEONHPJ_03114	No	0.437808	1.029	1.007	0.02143	0.02723	0.7868	29	0.556175		NDEONHPJ_03098	Yes	0.001522	1.051	1.01	0.04058	0.01244	3.262	98	0.003295		NDEONHPJ_03094	No	0.141658	1.043	0.984	0.05908	0.03918	1.508	31	0.245304
	NDEONHPJ_03032	No	0.821902	1.016	1.009	0.007407	0.03284	0.2255	133	0.969436		NDEONHPJ_03062	No	0.026108	1.068	1.012	0.05638	0.02371	2.378	23	0.218753		NDEONHPJ_03056	No	0.759583	1.022	1.028	-0.005781	0.01886	0.3066	146	0.868919		NDEONHPJ_03037	No	0.267817	0.9827	1.011	-0.02878	0.02588	1.112	157	0.823378		NDEONHPJ_03064	No	0.994274	1.035	1.035	-0.0001361	0.01894	0.007188	156	0.998033		NDEONHPJ_03056	No	0.470624	0.998	1.011	-0.01306	0.01805	0.7233	147	0.863975		NDEONHPJ_03065	Yes	0.001798	1.062	0.9972	0.06474	0.02009	3.222	86	0.011425		NDEONHPJ_03115	No	0.295985	1.011	0.9805	0.03017	0.02815	1.072	21	0.414398		NDEONHPJ_03099	No	0.06003	1.053	1.023	0.02999	0.0158	1.898	123	0.088192		NDEONHPJ_03095	Yes	0.003909	1.022	0.9694	0.0531	0.01784	2.976	76	0.014949
	NDEONHPJ_03033	No	0.825331	1.018	1.01	0.008291	0.03747	0.2213	96	0.969436		NDEONHPJ_03063	No	0.274262	1.033	1.057	-0.02436	0.02212	1.101	74	0.63697		NDEONHPJ_03057	No	0.57058	1.025	1.016	0.009003	0.01581	0.5695	82	0.737709		NDEONHPJ_03038	No	0.777088	1.027	1.035	-0.008656	0.03042	0.2845	55	0.964564		NDEONHPJ_03065	No	0.043472	1.023	0.9799	0.043	0.02068	2.079	44	0.420266		NDEONHPJ_03057	No	0.479348	0.9886	1.001	-0.01194	0.0168	0.7106	82	0.864927		NDEONHPJ_03066	No	0.343004	1.069	1.026	0.04258	0.04338	0.9815	14	0.508388		NDEONHPJ_03116	No	0.337413	1.076	1.035	0.04024	0.04069	0.9889	16	0.459047		NDEONHPJ_03100	Yes	<0.000001	1.038	0.9877	0.05016	0.009997	5.017	521	3e-06		NDEONHPJ_03096	No	0.034834	1.025	0.9898	0.03476	0.01617	2.149	76	0.082885
	NDEONHPJ_03034	No	0.251182	1.034	1.015	0.01922	0.0167	1.151	199	0.735909		NDEONHPJ_03064	Yes	8e-06	0.9109	0.7958	0.1151	0.0249	4.622	153	0.00077		NDEONHPJ_03058	No	0.723938	1.031	1.026	0.004672	0.01321	0.3536	262	0.848882		NDEONHPJ_03039	No	0.707266	1.023	1.014	0.00846	0.02244	0.3769	76	0.949614		NDEONHPJ_03066	No	0.813912	1.03	1.007	0.02248	0.08754	0.2568	3	0.939046		NDEONHPJ_03058	No	0.950015	1.003	1.002	0.0007567	0.01206	0.06275	265	0.987402		NDEONHPJ_03067	No	0.25249	1.005	0.9807	0.02424	0.021	1.154	68	0.416495		NDEONHPJ_03117			1.158	0.8467	0.3111						NDEONHPJ_03101	Yes	8e-06	0.3481	0.6643	-0.3161	0.06587	4.8	73	2.9e-05		NDEONHPJ_03097	No	0.08077	1.024	1.006	0.01831	0.01043	1.755	194	0.159222
	NDEONHPJ_03035	No	0.468735	0.9942	1.016	-0.02187	0.0301	0.7264	149	0.852893		NDEONHPJ_03065	No	0.164064	1.056	1.022	0.03348	0.02366	1.415	44	0.520154		NDEONHPJ_03059	No	0.729623	1.028	1.036	-0.007533	0.02168	0.3474	54	0.852374		NDEONHPJ_03040	No	0.593676	0.9766	0.9912	-0.01455	0.02723	0.5345	170	0.920751		NDEONHPJ_03067	No	0.209538	0.9764	0.9979	-0.02146	0.01693	1.268	64	0.61745		NDEONHPJ_03059	No	0.236113	0.9497	1	-0.05067	0.04229	1.198	54	0.753206		NDEONHPJ_03068	No	0.043151	1.064	1.019	0.04519	0.02199	2.055	81	0.123357		NDEONHPJ_03119	No	0.024367	0.9485	1.017	-0.06836	0.02993	2.284	107	0.062061		NDEONHPJ_03102	Yes	0.024173	1.03	0.9665	0.06339	0.02762	2.295	86	0.039312		NDEONHPJ_03098	Yes	0.017465	1.027	0.9798	0.04672	0.01944	2.403	150	0.048823
	NDEONHPJ_03036	No	0.776979	1.048	1.042	0.006339	0.02226	0.2848	51	0.961122		NDEONHPJ_03066	No	0.716104	1.111	1.059	0.05171	0.1294	0.3997	3	0.909039		NDEONHPJ_03060	No	0.178908	1.031	1.003	0.02795	0.02068	1.352	123	0.361889		NDEONHPJ_03041	No	0.542894	0.9835	0.997	-0.01355	0.02222	0.6097	172	0.908511		NDEONHPJ_03068	No	0.610114	1.006	1.016	-0.01083	0.02117	0.5117	90	0.852075		NDEONHPJ_03060	No	0.129746	0.9913	1.013	-0.0212	0.0139	1.525	124	0.684212		NDEONHPJ_03069	No	0.37613	1.042	1.016	0.0254	0.02824	0.8994	28	0.538185		NDEONHPJ_03120	No	0.724362	1.023	1.038	-0.01502	0.04237	0.3544	55	0.802165		NDEONHPJ_03103	No	0.14021	0.8365	0.7924	0.04413	0.02954	1.494	64	0.188054		NDEONHPJ_03099	No	0.148785	1.027	0.9989	0.02802	0.01931	1.452	144	0.254599
	NDEONHPJ_03037	No	0.718234	1.021	1.03	-0.008892	0.0246	0.3614	163	0.944601		NDEONHPJ_03067	No	0.147705	1.047	1.02	0.02654	0.01811	1.465	65	0.501038		NDEONHPJ_03061	No	0.049173	1.152	0.9486	0.2033	0.04682	4.342	2	0.151722		NDEONHPJ_03042	No	0.741848	1.001	0.9925	0.008289	0.02511	0.3301	133	0.957404		NDEONHPJ_03069	No	0.397772	1.053	1.02	0.033	0.03869	0.8528	51	0.752607		NDEONHPJ_03061	No	0.081442	1.119	0.895	0.2242	0.06823	3.286	2	0.611434		NDEONHPJ_03070	No	0.398176	1.039	1.026	0.01283	0.01517	0.8459	358	0.559899		NDEONHPJ_03121	No	0.096151	1.031	1.007	0.02408	0.01428	1.687	70	0.176961		NDEONHPJ_03104	No	0.938541	0.7869	0.7839	0.002978	0.03802	0.07832	16	0.952899		NDEONHPJ_03100	Yes	3e-06	1.031	0.9963	0.03446	0.007331	4.7	466	3.8e-05
	NDEONHPJ_03038	No	0.597496	1.002	1.026	-0.02355	0.04437	0.5309	59	0.903896		NDEONHPJ_03068	No	0.909265	1.041	1.039	0.001807	0.01581	0.1143	92	0.971755		NDEONHPJ_03062	No	0.073457	1.052	1.012	0.04034	0.02155	1.872	24	0.200892		NDEONHPJ_03043	No	0.024675	0.9335	0.9941	-0.06055	0.0267	2.268	158	0.50759		NDEONHPJ_03070	No	0.545656	0.9918	1.001	-0.008875	0.01467	0.6051	253	0.824102		NDEONHPJ_03062	No	0.436649	1.024	1.008	0.0167	0.02111	0.7911	24	0.847824		NDEONHPJ_03071	No	0.255671	1.05	1.026	0.0233	0.02042	1.141	150	0.419349		NDEONHPJ_03124	No	0.033691	1.037	0.9983	0.03901	0.01824	2.139	191	0.080478		NDEONHPJ_03106	Yes	<0.000001	1.06	0.9399	0.1197	0.0167	7.168	144	<0.000001		NDEONHPJ_03101	Yes	0.003139	0.2262	0.4668	-0.2406	0.07816	3.078	60	0.012398
	NDEONHPJ_03039	No	0.94739	1.04	1.038	0.001941	0.02933	0.0662	78	0.984955		NDEONHPJ_03069	No	0.492257	1.026	1.042	-0.016	0.02313	0.6918	50	0.800367		NDEONHPJ_03063	No	0.045329	1.018	1.057	-0.03864	0.019	2.033	80	0.14389		NDEONHPJ_03044	No	0.555848	0.993	1.008	-0.01541	0.02609	0.5905	130	0.909365		NDEONHPJ_03071	No	0.041475	0.9925	1.024	-0.03124	0.01517	2.06	126	0.418459		NDEONHPJ_03063	No	0.068005	0.9837	1.005	-0.02167	0.01171	1.85	80	0.586332		NDEONHPJ_03072	No	0.315617	1.024	1.012	0.01239	0.01233	1.005	387	0.482112		NDEONHPJ_03125	Yes	0.000151	1.055	0.8901	0.1654	0.0393	4.209	38	0.00101		NDEONHPJ_03107	Yes	0.003082	0.7893	0.3143	0.475	0.1466	3.239	28	0.006163		NDEONHPJ_03102	No	0.059175	1.061	0.9934	0.06729	0.03506	1.92	67	0.126356
	NDEONHPJ_03040	No	0.843523	1.002	1.007	-0.005117	0.02589	0.1977	182	0.974107		NDEONHPJ_03070	No	0.698961	1.023	1.029	-0.005995	0.01548	0.3872	254	0.90105		NDEONHPJ_03064	Yes	<0.000001	0.9544	0.7958	0.1586	0.02043	7.763	188	<0.000001		NDEONHPJ_03045	No	0.240452	1.015	0.9821	0.03247	0.02753	1.179	129	0.806032		NDEONHPJ_03072	No	0.162158	1.021	0.9998	0.02125	0.01516	1.402	262	0.578872		NDEONHPJ_03064	No	0.002143	0.9877	1.035	-0.04772	0.01533	3.113	188	0.089505		NDEONHPJ_03073	No	0.097938	1.043	0.9962	0.04723	0.02825	1.672	92	0.219618		NDEONHPJ_03126	Yes	2e-06	1.075	0.8721	0.2034	0.03606	5.64	35	3e-05		NDEONHPJ_03109	No	0.189382	0.6787	0.8001	-0.1214	0.08678	1.399	11	0.244229		NDEONHPJ_03103	Yes	0.000567	0.9382	0.8459	0.0923	0.0254	3.635	62	0.002989
	NDEONHPJ_03041	No	0.911629	1.023	1.02	0.002488	0.02238	0.1111	177	0.982263		NDEONHPJ_03071	No	0.158607	1.018	1.036	-0.01803	0.01271	1.418	123	0.514577		NDEONHPJ_03065	Yes	0.003388	1.065	1.022	0.04317	0.01421	3.038	67	0.021003		NDEONHPJ_03046	No	0.987036	1.007	1.007	0.0002528	0.01552	0.01629	108	0.998659		NDEONHPJ_03073	No	0.736605	0.992	0.9975	-0.005535	0.01639	0.3378	64	0.902328		NDEONHPJ_03065	No	0.803474	0.9841	0.9799	0.004199	0.01681	0.2498	68	0.960622		NDEONHPJ_03074	No	0.041086	1.028	0.9743	0.0537	0.02523	2.129	32	0.118772		NDEONHPJ_03127	No	0.614709	0.8313	0.8662	-0.03492	0.06903	0.5059	62	0.713513		NDEONHPJ_03110	Yes	0.02671	0.5419	0.9542	-0.4123	0.1666	2.475	14	0.043053		NDEONHPJ_03104	No	0.995464	0.8731	0.8726	0.0004243	0.0731	0.005804	12	0.998449
	NDEONHPJ_03042	No	0.657916	1.021	1.033	-0.01198	0.02699	0.4438	136	0.928253		NDEONHPJ_03072	No	0.064408	1.044	1.023	0.0213	0.01147	1.857	261	0.346033		NDEONHPJ_03066	No	0.971317	1.057	1.059	-0.002282	0.06126	0.03726	7	0.988142		NDEONHPJ_03047	No	0.076172	0.9654	1.014	-0.04857	0.02718	1.787	135	0.633216		NDEONHPJ_03074	No	0.085059	0.9456	0.9947	-0.04915	0.02763	1.779	31	0.502778		NDEONHPJ_03066	No	0.460788	1.083	1.007	0.07507	0.0969	0.7747	8	0.858042		NDEONHPJ_03075	No	0.745176	1.014	1.023	-0.008314	0.02551	0.3259	105	0.837931		NDEONHPJ_03128	No	0.183015	0.9494	1.006	-0.05626	0.03932	1.431	10	0.287896		NDEONHPJ_03111	No	0.525884	0.8498	0.9046	-0.05472	0.08128	0.6732	6	0.588083		NDEONHPJ_03106	Yes	0.000244	1.03	0.9498	0.07981	0.02108	3.787	115	0.0015
	NDEONHPJ_03043	No	0.519096	0.9865	1.006	-0.01909	0.02954	0.6461	165	0.86778		NDEONHPJ_03073	No	0.884724	1.015	1.018	-0.002825	0.01941	0.1456	64	0.961418		NDEONHPJ_03067	No	0.499216	1.035	1.02	0.0147	0.02166	0.6786	86	0.687786		NDEONHPJ_03052	No	0.890768	0.9798	0.9856	-0.005761	0.04184	0.1377	97	0.985871		NDEONHPJ_03075	No	0.453672	1.014	1.002	0.01237	0.01647	0.7512	152	0.778805		NDEONHPJ_03067	No	0.974485	0.9972	0.9979	-0.000625	0.01948	0.03208	85	0.993987		NDEONHPJ_03076	No	0.954715	1.016	1.014	0.002005	0.03521	0.05693	102	0.973581		NDEONHPJ_03129	No	0.095371	0.7012	0.4973	0.204	0.1173	1.739	23	0.176176		NDEONHPJ_03113	Yes	0.00264	1.042	1.002	0.03957	0.01287	3.076	112	0.005343		NDEONHPJ_03107	No	0.046881	0.7436	0.4411	0.3025	0.1397	2.165	15	0.104608
	NDEONHPJ_03044	No	0.750753	1.028	1.037	-0.008948	0.02811	0.3183	135	0.953739		NDEONHPJ_03074	No	0.870586	1.016	1.021	-0.004403	0.0268	0.1643	31	0.957284		NDEONHPJ_03068	No	0.238554	1.023	1.039	-0.01527	0.01288	1.185	104	0.436426		NDEONHPJ_03053	No	0.503098	0.9675	0.98	-0.01251	0.01864	0.6711	163	0.892839		NDEONHPJ_03076	No	0.318778	1.017	0.9965	0.02071	0.02069	1.001	123	0.697795		NDEONHPJ_03068	No	0.073332	0.9967	1.016	-0.01968	0.01088	1.809	103	0.591996		NDEONHPJ_03077	No	0.528039	1.08	1.063	0.01677	0.0265	0.6327	128	0.675196		NDEONHPJ_03130			0.8063	0.8479	-0.04158						NDEONHPJ_03114	No	0.638813	1.019	0.9995	0.01979	0.04193	0.4719	56	0.69173		NDEONHPJ_03109	Yes	0.007709	0.6033	0.9005	-0.2972	0.09912	2.999	18	0.025761
	NDEONHPJ_03045	No	0.702967	1.03	1.018	0.01232	0.03224	0.3821	134	0.941586		NDEONHPJ_03075	No	0.532002	1.014	1.027	-0.01306	0.02085	0.6264	154	0.819614		NDEONHPJ_03069	No	0.808032	1.046	1.042	0.003678	0.01508	0.244	65	0.899609		NDEONHPJ_03054	No	0.20423	1.034	0.9977	0.03594	0.0278	1.292	37	0.787051		NDEONHPJ_03077	No	0.344232	1.016	1.04	-0.02385	0.02503	0.9526	67	0.717565		NDEONHPJ_03069	No	0.426347	1.007	1.02	-0.01274	0.01591	0.8005	65	0.843928		NDEONHPJ_03078	No	0.708206	1.002	0.9823	0.01968	0.05234	0.3759	64	0.813499		NDEONHPJ_03131	No	0.51159	0.5483	0.4689	0.07939	0.1197	0.6631	35	0.623591		NDEONHPJ_03115	No	0.032376	1.025	0.9852	0.04024	0.01824	2.207	46	0.051134		NDEONHPJ_03110	No	0.19143	0.8587	0.9451	-0.08635	0.0629	1.373	14	0.309136
	NDEONHPJ_03046	No	0.417612	0.9881	1.012	-0.02433	0.02991	0.8135	115	0.832845		NDEONHPJ_03076	No	0.701642	1.033	1.026	0.006727	0.01752	0.384	123	0.902073		NDEONHPJ_03070	No	0.165647	1.014	1.029	-0.0157	0.0113	1.389	321	0.34533		NDEONHPJ_03055	No	0.122169	1.019	0.9892	0.02949	0.01891	1.56	93	0.712245		NDEONHPJ_03078	No	0.697728	1.036	1.026	0.01028	0.02635	0.3903	59	0.892017		NDEONHPJ_03070	No	0.310284	0.9883	1.001	-0.0124	0.0122	1.016	320	0.796486		NDEONHPJ_03079	No	0.533608	1.009	0.9937	0.015	0.02404	0.6241	136	0.678551		NDEONHPJ_03132	No	0.046201	1.027	0.9678	0.05965	0.02872	2.077	31	0.102427		NDEONHPJ_03116	No	0.554856	1.01	0.9852	0.02432	0.04032	0.6032	16	0.617003		NDEONHPJ_03111	No	0.11985	0.6303	0.9641	-0.3338	0.1917	1.741	8	0.216313
	NDEONHPJ_03047	No	0.232914	1.018	1.045	-0.02701	0.02254	1.198	138	0.72914		NDEONHPJ_03077	No	0.644017	1.056	1.046	0.009983	0.0215	0.4643	65	0.873512		NDEONHPJ_03071	No	0.154121	1.008	1.036	-0.02797	0.01952	1.432	148	0.331901		NDEONHPJ_03056	No	0.50182	0.996	1.011	-0.01514	0.02248	0.6736	125	0.892839		NDEONHPJ_03079	No	0.597011	1.022	1.014	0.008025	0.01514	0.5299	142	0.84775		NDEONHPJ_03071	No	0.095756	1.003	1.024	-0.02104	0.01255	1.676	150	0.634398		NDEONHPJ_03080	No	0.124704	1.048	1.013	0.03486	0.02254	1.547	115	0.257915		NDEONHPJ_03133	Yes	0.007805	1.083	1.008	0.07468	0.02655	2.813	37	0.02476		NDEONHPJ_03117	No	0.188718	1.481	0.6297	0.8511	0.26	3.274	1	0.243464		NDEONHPJ_03113	Yes	0.011701	1.026	0.9868	0.03904	0.01527	2.557	129	0.035857
	NDEONHPJ_03052	No	0.239338	0.9768	1.027	-0.05043	0.04259	1.184	97	0.732315		NDEONHPJ_03078	No	0.701332	1.044	1.053	-0.008449	0.02192	0.3854	59	0.902012		NDEONHPJ_03072	No	0.691215	1.019	1.023	-0.004442	0.01117	0.3976	331	0.824178		NDEONHPJ_03057	No	0.941907	0.9978	1.001	-0.002764	0.0378	0.07312	73	0.991649		NDEONHPJ_03080	No	0.503255	1.036	1.019	0.01706	0.02536	0.6729	69	0.80447		NDEONHPJ_03072	No	0.729321	1.003	0.9998	0.00311	0.008981	0.3463	331	0.95196		NDEONHPJ_03081			1.004	0.9654	0.03809						NDEONHPJ_03134	No	0.196015	1.037	1.005	0.0318	0.02408	1.321	32	0.303602		NDEONHPJ_03119	Yes	5e-06	0.9355	0.9936	-0.05803	0.01226	4.732	174	1.7e-05		NDEONHPJ_03114	No	0.273013	1.032	0.9804	0.05181	0.04669	1.11	45	0.402485
	NDEONHPJ_03053	No	0.094231	0.9813	1.029	-0.04763	0.0283	1.683	166	0.55273		NDEONHPJ_03079	No	0.68911	1.034	1.027	0.007823	0.01951	0.4009	139	0.895299		NDEONHPJ_03073	No	0.633072	1.01	1.018	-0.007614	0.01589	0.4791	88	0.785109		NDEONHPJ_03058	No	0.336048	0.9856	1.002	-0.01624	0.01685	0.964	234	0.847771		NDEONHPJ_03081				0.9655							NDEONHPJ_03073	No	0.679842	0.992	0.9975	-0.005486	0.01325	0.4141	88	0.945074		NDEONHPJ_03083	No	0.754641	1.051	1.041	0.009496	0.03004	0.3161	24	0.845285		NDEONHPJ_03135	Yes	<0.000001	0.868	0.9834	-0.1154	0.01971	5.856	202	<0.000001		NDEONHPJ_03120	Yes	0.013904	1.057	1.002	0.05474	0.02158	2.537	58	0.023861		NDEONHPJ_03115	Yes	0.004405	1.052	1.001	0.05053	0.01696	2.98	51	0.016357
	NDEONHPJ_03054	No	0.989796	1.03	1.031	-0.000347	0.02695	0.01288	36	0.998232		NDEONHPJ_03080	No	0.57014	1.034	1.024	0.01022	0.01791	0.5707	67	0.841225		NDEONHPJ_03074	No	0.538548	1.036	1.021	0.01578	0.02541	0.6211	35	0.718271		NDEONHPJ_03059	No	0.937424	0.9982	1	-0.002177	0.02762	0.07883	61	0.991649		NDEONHPJ_03083	No	0.25099	1.032	0.9924	0.03942	0.03347	1.178	23	0.657321		NDEONHPJ_03074	No	0.539762	1.01	0.9947	0.01478	0.02386	0.6194	34	0.885112		NDEONHPJ_03084	No	0.101911	0.9533	0.8896	0.06373	0.03873	1.645	155	0.225321		NDEONHPJ_03136	No	0.887284	0.9865	0.9916	-0.00508	0.03574	0.1421	95	0.923995		NDEONHPJ_03121	No	0.07643	1.023	0.9961	0.02716	0.01517	1.791	96	0.110048		NDEONHPJ_03116	No	0.12339	1.071	0.997	0.0738	0.04588	1.609	20	0.220603
	NDEONHPJ_03055	No	0.396974	1.038	1.017	0.02124	0.02496	0.8507	101	0.824034		NDEONHPJ_03081				0.9683							NDEONHPJ_03075	No	0.459419	1.015	1.027	-0.01194	0.01611	0.7414	179	0.65429		NDEONHPJ_03060	No	0.959854	1.012	1.013	-0.0006144	0.01219	0.05042	147	0.992701		NDEONHPJ_03084	No	0.992736	0.8261	0.8258	0.000305	0.03342	0.009124	114	0.997637		NDEONHPJ_03075	No	0.78278	0.9986	1.002	-0.002979	0.01079	0.2761	177	0.955996		NDEONHPJ_03090	No	0.204961	0.7107	0.7975	-0.08683	0.06799	1.277	87	0.360909		NDEONHPJ_03137	Yes	0.003656	1.05	0.9859	0.06455	0.021	3.074	43	0.013285		NDEONHPJ_03124	Yes	0.00276	1.028	0.9853	0.04254	0.01406	3.025	236	0.005563		NDEONHPJ_03117	No	0.07385	0.8942	0.6867	0.2076	0.08627	2.406	4	0.148138
	NDEONHPJ_03056	No	0.238205	1.001	1.028	-0.02653	0.02239	1.185	128	0.732315		NDEONHPJ_03083	No	0.94661	1.03	1.028	0.002599	0.03839	0.0677	23	0.984043		NDEONHPJ_03076	No	0.251179	1.041	1.026	0.01503	0.01304	1.152	147	0.450483		NDEONHPJ_03061	No	0.766626	0.7955	0.895	-0.09951	0.3175	0.3134	5	0.96187		NDEONHPJ_03090	No	0.734766	1.024	1.013	0.01146	0.03373	0.3398	95	0.901895		NDEONHPJ_03076	No	0.684591	1.001	0.9965	0.004397	0.0108	0.407	147	0.945898		NDEONHPJ_03091	No	0.052956	0.5537	0.71	-0.1562	0.07896	1.979	54	0.142075		NDEONHPJ_03138	Yes	2e-06	1.035	0.9455	0.08951	0.01737	5.154	70	3e-05		NDEONHPJ_03125	Yes	<0.000001	1.151	0.9234	0.2279	0.02607	8.741	50	<0.000001		NDEONHPJ_03119	Yes	0.000146	0.9567	1.006	-0.0495	0.01274	3.886	168	0.000981
	NDEONHPJ_03057	No	0.009245	1.071	1.016	0.05476	0.0205	2.671	76	0.183737		NDEONHPJ_03084	No	0.040889	0.9355	0.8613	0.07417	0.03588	2.067	118	0.277906		NDEONHPJ_03077	No	0.72699	1.053	1.046	0.00657	0.01876	0.3502	92	0.850446		NDEONHPJ_03062	No	0.518221	1.033	1.008	0.02534	0.03846	0.659	18	0.902336		NDEONHPJ_03091	No	0.447147	0.6284	0.6734	-0.04508	0.05908	0.7631	103	0.775108		NDEONHPJ_03077	No	0.020493	0.9934	1.04	-0.04623	0.01961	2.358	92	0.396817		NDEONHPJ_03092	No	0.435288	0.5	0.582	-0.08203	0.1044	0.7858	56	0.596769		NDEONHPJ_03139	Yes	0.001193	1.07	0.9943	0.07581	0.02312	3.279	244	0.005423		NDEONHPJ_03126	Yes	<0.000001	1.155	0.9161	0.2386	0.02734	8.729	49	<0.000001		NDEONHPJ_03120	No	0.261787	1.071	1.044	0.02627	0.02318	1.133	58	0.391482
	NDEONHPJ_03058	No	0.861586	1.024	1.026	-0.002691	0.01542	0.1745	235	0.974352		NDEONHPJ_03090	No	0.130795	0.9948	0.9321	0.06276	0.04115	1.525	90	0.481144		NDEONHPJ_03078	No	0.736259	1.046	1.053	-0.006373	0.01885	0.3381	71	0.855512		NDEONHPJ_03063	No	0.849135	1.011	1.005	0.00524	0.02747	0.1908	89	0.981181		NDEONHPJ_03092	No	0.202846	0.5029	0.6094	-0.1065	0.08265	1.289	56	0.614048		NDEONHPJ_03078	No	0.49273	1.014	1.026	-0.01195	0.01734	0.6895	71	0.864927		NDEONHPJ_03093	No	0.181157	1.009	0.9825	0.02671	0.01982	1.348	89	0.330174		NDEONHPJ_03140	No	0.057249	1.025	0.9858	0.03936	0.02018	1.95	46	0.119098		NDEONHPJ_03127	Yes	0.003709	0.9526	0.8954	0.05719	0.01929	2.965	110	0.007269		NDEONHPJ_03121	No	0.267454	1.036	1.017	0.01919	0.01715	1.119	63	0.396816
	NDEONHPJ_03059	No	0.959477	1.038	1.036	0.002036	0.03992	0.051	68	0.98562		NDEONHPJ_03091	No	0.169068	0.6048	0.5171	0.08764	0.06326	1.385	98	0.526181		NDEONHPJ_03079	No	0.285618	1.045	1.027	0.01854	0.01731	1.071	166	0.486322		NDEONHPJ_03064	No	0.170917	1.007	1.035	-0.02824	0.02054	1.375	182	0.762836		NDEONHPJ_03093	No	0.356306	1.01	0.9934	0.01662	0.01791	0.9277	82	0.729473		NDEONHPJ_03079	No	0.423902	1.004	1.014	-0.00952	0.01188	0.8016	168	0.842663		NDEONHPJ_03094	No	0.995358	1.034	1.034	0.0002372	0.04041	0.00587	28	0.998525		NDEONHPJ_03141	Yes	0.005209	1.041	0.9925	0.04859	0.01669	2.912	54	0.017864		NDEONHPJ_03128	No	0.184415	0.9554	0.9133	0.04218	0.03105	1.359	30	0.238895		NDEONHPJ_03124	Yes	0.004638	1.037	0.9997	0.03686	0.01288	2.862	212	0.017076
	NDEONHPJ_03060	No	0.04016	1.042	1.003	0.03943	0.01905	2.07	153	0.393452		NDEONHPJ_03092	No	0.289834	0.6356	0.5273	0.1083	0.1014	1.069	56	0.648978		NDEONHPJ_03080	No	0.470082	1.035	1.024	0.0113	0.01558	0.7254	89	0.660785		NDEONHPJ_03065	No	0.372375	0.9972	0.9799	0.01729	0.01927	0.8973	77	0.852663		NDEONHPJ_03094	No	0.653473	0.9607	0.984	-0.02332	0.05138	0.4538	28	0.871826		NDEONHPJ_03080	No	0.043608	0.9867	1.019	-0.03245	0.01585	2.047	89	0.514541		NDEONHPJ_03095	Yes	0.000142	1.045	0.9492	0.09577	0.02379	4.026	70	0.001549		NDEONHPJ_03142	No	0.834895	1.025	1.012	0.0136	0.06486	0.2098	41	0.885558		NDEONHPJ_03129	Yes	<0.000001	0.8827	0.3492	0.5334	0.08104	6.582	52	<0.000001		NDEONHPJ_03125	Yes	2.7e-05	1.104	0.9281	0.1762	0.0362	4.868	33	0.000228
	NDEONHPJ_03061	No	0.650915	0.7963	0.9486	-0.1523	0.3167	0.4809	5	0.925333		NDEONHPJ_03093	No	0.702788	1.036	1.045	-0.009072	0.02369	0.3829	83	0.902203		NDEONHPJ_03081				0.9683							NDEONHPJ_03066	No	0.756609	1.026	1.007	0.01875	0.05867	0.3195	9	0.961427		NDEONHPJ_03095	No	0.812066	0.9736	0.9694	0.004273	0.01789	0.2388	59	0.938798		NDEONHPJ_03081				0.9655							NDEONHPJ_03096	No	0.887531	1.022	1.031	-0.008479	0.05958	0.1423	41	0.937996		NDEONHPJ_03143	No	0.947313	1.057	1.064	-0.00631	0.09435	0.06688	21	0.965362		NDEONHPJ_03130	Yes	0.006694	0.8951	0	0.8951	0.1734	5.161	4	0.01234		NDEONHPJ_03126	Yes	5e-05	1.195	0.9627	0.2324	0.05132	4.529	41	0.000386
	NDEONHPJ_03062	No	0.049874	1.106	1.012	0.09447	0.04494	2.102	18	0.430277		NDEONHPJ_03094	No	0.138481	0.9937	1.043	-0.04933	0.03238	1.523	29	0.493523		NDEONHPJ_03083	No	0.693719	1.039	1.028	0.01134	0.02853	0.3974	32	0.825358		NDEONHPJ_03067	No	0.355625	0.9807	0.9979	-0.0172	0.0185	0.9296	74	0.852663		NDEONHPJ_03096	No	0.063329	1.039	0.9898	0.04899	0.02586	1.894	56	0.450527		NDEONHPJ_03083	No	0.969973	0.9934	0.9924	0.001007	0.02654	0.03794	32	0.993987		NDEONHPJ_03097	No	0.12833	1.029	0.9989	0.03055	0.02003	1.525	304	0.263107		NDEONHPJ_03144	No	0.678768	1.026	1.01	0.01625	0.03905	0.4161	62	0.768116		NDEONHPJ_03131	Yes	0.003009	0.6151	0.3211	0.2939	0.09497	3.095	59	0.006029		NDEONHPJ_03127	Yes	0.000291	0.8607	0.9351	-0.07441	0.01992	3.735	117	0.001743
	NDEONHPJ_03063	No	0.503347	1.033	1.057	-0.02363	0.03518	0.6717	98	0.861869		NDEONHPJ_03095	No	0.523166	1.035	1.022	0.01272	0.01981	0.6423	59	0.81457		NDEONHPJ_03084	Yes	<0.000001	1.004	0.8613	0.1423	0.02735	5.202	155	1.4e-05		NDEONHPJ_03068	No	0.871959	1.019	1.016	0.002316	0.01433	0.1616	90	0.984871		NDEONHPJ_03097	No	0.438101	1.017	1.006	0.01131	0.01455	0.7773	161	0.768067		NDEONHPJ_03084	Yes	<0.000001	0.9506	0.8258	0.1248	0.02334	5.347	154	3.5e-05		NDEONHPJ_03098	No	0.047181	1.021	0.9852	0.036	0.01795	2.006	116	0.131016		NDEONHPJ_03145	Yes	0.006329	1.052	1.006	0.04529	0.01619	2.797	88	0.020952		NDEONHPJ_03132	Yes	0.016136	1.035	0.993	0.04244	0.01689	2.512	40	0.027337		NDEONHPJ_03128	No	0.402391	0.8498	0.9089	-0.05905	0.06927	0.8525	24	0.535493
	NDEONHPJ_03064	No	0.003977	0.8676	0.7958	0.07181	0.02462	2.917	183	0.106409		NDEONHPJ_03096	No	0.674519	1.035	1.025	0.01032	0.02445	0.4222	55	0.891781		NDEONHPJ_03090	No	0.060702	0.8534	0.9321	-0.07873	0.04151	1.897	102	0.174984		NDEONHPJ_03069	No	0.878285	1.016	1.02	-0.00325	0.0211	0.154	45	0.985871		NDEONHPJ_03098	No	0.603732	0.9923	0.9798	0.01254	0.0241	0.5205	114	0.849273		NDEONHPJ_03090	Yes	2.8e-05	0.8637	1.013	-0.149	0.03405	4.376	106	0.002236		NDEONHPJ_03099	No	0.171086	1.036	1.013	0.02285	0.0166	1.377	125	0.317549		NDEONHPJ_03146	No	0.500641	1.033	1.081	-0.04719	0.06915	0.6823	28	0.614841		NDEONHPJ_03133	Yes	0.007525	1.053	0.9926	0.0607	0.02195	2.765	61	0.013769		NDEONHPJ_03129	No	0.177152	0.4899	0.3519	0.1379	0.1007	1.37	48	0.291227
	NDEONHPJ_03065	No	0.025329	1.062	1.022	0.03967	0.01739	2.281	76	0.322026		NDEONHPJ_03097	No	0.283051	1.039	1.024	0.01463	0.01358	1.077	159	0.642824		NDEONHPJ_03091	No	0.531754	0.5605	0.5171	0.04331	0.06901	0.6276	97	0.713604		NDEONHPJ_03070	No	0.088613	1.026	1.001	0.02546	0.0149	1.708	324	0.65862		NDEONHPJ_03099	No	0.031036	1.057	0.9989	0.05844	0.02675	2.185	108	0.386774		NDEONHPJ_03091	Yes	0.000653	0.4482	0.6734	-0.2253	0.06407	3.516	103	0.035899		NDEONHPJ_03100	No	0.07175	1.039	1.007	0.03252	0.01802	1.805	473	0.177149		NDEONHPJ_03147	Yes	0.01605	1.043	0.9955	0.04747	0.01916	2.477	61	0.044592		NDEONHPJ_03134	Yes	0.014264	1.055	1.009	0.0461	0.01842	2.503	83	0.024429		NDEONHPJ_03130	No	0.65812	0.2611	0.1318	0.1293	0.2709	0.4772	4	0.76141
	NDEONHPJ_03066	No	0.861024	1.069	1.059	0.00938	0.05234	0.1792	11	0.974352		NDEONHPJ_03098	No	0.056924	1.066	1.027	0.03926	0.02041	1.923	115	0.323026		NDEONHPJ_03092	No	0.407588	0.4407	0.5273	-0.08657	0.1038	0.834	60	0.611912		NDEONHPJ_03071	No	0.88866	1.026	1.024	0.002552	0.0182	0.1402	149	0.985871		NDEONHPJ_03100	No	0.929022	0.9973	0.9963	0.0009593	0.01076	0.08913	406	0.976549		NDEONHPJ_03092	Yes	6e-06	0.1871	0.6094	-0.4223	0.08478	4.981	58	0.00051		NDEONHPJ_03101	Yes	3e-06	0.2087	0.6057	-0.397	0.07815	5.08	65	6.9e-05		NDEONHPJ_03148	Yes	0.000979	1.043	0.9828	0.0603	0.0175	3.446	68	0.00466		NDEONHPJ_03135	Yes	<0.000001	0.8156	0.9796	-0.164	0.02216	7.402	273	<0.000001		NDEONHPJ_03131	No	0.869757	0.6596	0.6812	-0.02154	0.1305	0.1651	38	0.916479
	NDEONHPJ_03067	No	0.394131	1.005	1.02	-0.0155	0.01808	0.857	76	0.823888		NDEONHPJ_03099	No	0.147603	1.07	1.027	0.04298	0.02947	1.459	107	0.501038		NDEONHPJ_03093	No	0.046921	1.013	1.045	-0.03172	0.01576	2.012	98	0.146603		NDEONHPJ_03072	No	0.217371	1.012	0.9998	0.01229	0.009942	1.236	359	0.800065		NDEONHPJ_03101	No	0.659839	0.5061	0.4668	0.03932	0.08884	0.4426	53	0.874459		NDEONHPJ_03093	No	0.243328	0.9765	0.9934	-0.01688	0.01438	1.174	98	0.755836		NDEONHPJ_03102	No	0.569471	1.093	1.072	0.02112	0.03696	0.5713	76	0.707555		NDEONHPJ_03149	Yes	0.003632	1.062	0.9753	0.0871	0.02752	3.165	29	0.013253		NDEONHPJ_03136	No	0.058898	0.9832	1.01	-0.02644	0.01389	1.903	150	0.08675		NDEONHPJ_03132	No	0.66144	1.008	0.9962	0.01189	0.02693	0.4413	39	0.763217
	NDEONHPJ_03068	No	0.208562	1.064	1.039	0.02517	0.01988	1.266	94	0.700174		NDEONHPJ_03100	No	0.102227	1.044	1.031	0.01345	0.008211	1.638	402	0.434054		NDEONHPJ_03094	No	0.465928	1.019	1.043	-0.02374	0.0322	0.7372	35	0.658418		NDEONHPJ_03073	No	0.960253	0.9962	0.9975	-0.001326	0.02654	0.04998	89	0.992701		NDEONHPJ_03102	No	0.772458	0.981	0.9934	-0.01242	0.04274	0.2907	52	0.920444		NDEONHPJ_03094	No	0.702773	0.9694	0.984	-0.01458	0.03789	0.3847	35	0.948511		NDEONHPJ_03103	No	0.075477	0.8076	0.8935	-0.08586	0.04739	1.812	55	0.182205		NDEONHPJ_03150	Yes	0.000534	1.063	1.015	0.04742	0.01339	3.541	148	0.002842		NDEONHPJ_03137	No	0.323645	0.9934	0.9742	0.01916	0.01932	0.9917	104	0.390524		NDEONHPJ_03133	No	0.973065	0.9877	0.9867	0.0009589	0.02831	0.03387	82	0.98326
	NDEONHPJ_03069	No	0.996271	1.042	1.042	-0.000106	0.02255	0.004699	47	0.99828		NDEONHPJ_03101	No	0.11491	0.3492	0.2262	0.123	0.07672	1.603	53	0.459908		NDEONHPJ_03095	No	0.033529	1.073	1.022	0.05104	0.02347	2.175	61	0.115715		NDEONHPJ_03074	No	0.440002	0.9743	0.9947	-0.02042	0.02614	0.7814	34	0.871148		NDEONHPJ_03103	No	0.035312	0.7819	0.8459	-0.06397	0.02966	2.157	56	0.410431		NDEONHPJ_03095	No	0.043233	1.012	0.9694	0.04231	0.02049	2.064	61	0.514541		NDEONHPJ_03104	No	0.284764	0.8598	0.904	-0.04423	0.03997	1.107	16	0.451072		NDEONHPJ_03151	Yes	0.000104	1.081	0.9767	0.1045	0.02524	4.139	64	0.000755		NDEONHPJ_03138	Yes	<0.000001	1.031	0.9142	0.1164	0.02199	5.292	128	2e-06		NDEONHPJ_03134	No	0.034146	1.021	0.9887	0.03236	0.01501	2.155	80	0.081742
	NDEONHPJ_03070	No	0.530688	1.039	1.029	0.009501	0.01514	0.6276	340	0.871863		NDEONHPJ_03102	No	0.223143	1.009	1.061	-0.05185	0.04206	1.233	53	0.58999		NDEONHPJ_03096	No	0.27196	1.052	1.025	0.02787	0.02518	1.107	73	0.472588		NDEONHPJ_03075	No	0.087026	1.023	1.002	0.02121	0.01231	1.723	147	0.65101		NDEONHPJ_03104	No	0.57377	0.8412	0.8726	-0.03149	0.05476	0.5751	15	0.837564		NDEONHPJ_03096	No	0.583359	0.9826	0.9898	-0.007177	0.01303	0.551	72	0.909547		NDEONHPJ_03106	Yes	0.012266	1.032	0.9163	0.1156	0.04533	2.55	101	0.04902		NDEONHPJ_03152	Yes	0.0175	1.048	0.9507	0.09704	0.03999	2.426	80	0.047846		NDEONHPJ_03139	Yes	<0.000001	1.127	0.9076	0.2189	0.01788	12.24	383	<0.000001		NDEONHPJ_03135	No	0.060112	0.9411	0.9811	-0.04005	0.02121	1.888	267	0.1282
	NDEONHPJ_03071	No	0.423365	1.05	1.036	0.01331	0.01658	0.8028	152	0.833313		NDEONHPJ_03103	No	0.817687	0.9323	0.9382	-0.005847	0.02525	0.2316	56	0.940149		NDEONHPJ_03097	No	0.379699	1.037	1.024	0.01269	0.01442	0.8805	186	0.584216		NDEONHPJ_03076	No	0.278652	1.014	0.9965	0.01755	0.01613	1.088	128	0.825368		NDEONHPJ_03106	No	0.666973	0.9412	0.9498	-0.008561	0.01983	0.4316	97	0.874756		NDEONHPJ_03097	No	0.055069	0.9887	1.006	-0.01713	0.008871	1.93	186	0.546705		NDEONHPJ_03107	No	0.06812	0.803	0.4121	0.3909	0.195	2.004	12	0.171861		NDEONHPJ_03153	No	0.774827	1.049	1.041	0.007183	0.02504	0.2868	99	0.84424		NDEONHPJ_03140	Yes	0.000741	1.056	1.001	0.05439	0.0155	3.509	80	0.001715		NDEONHPJ_03136	No	0.600085	1	0.9933	0.007103	0.01352	0.5254	145	0.711819
	NDEONHPJ_03072	No	0.900549	1.024	1.023	0.001436	0.01148	0.1251	382	0.980353		NDEONHPJ_03104	No	0.160172	0.958	0.8731	0.08488	0.05763	1.473	16	0.515079		NDEONHPJ_03098	No	0.097423	1.051	1.027	0.02414	0.01445	1.67	124	0.245873		NDEONHPJ_03077	No	0.338773	1.063	1.04	0.02345	0.02441	0.9609	108	0.847771		NDEONHPJ_03107	No	0.271745	0.6814	0.4411	0.2403	0.2094	1.148	13	0.677411		NDEONHPJ_03098	No	0.164277	1.01	0.9798	0.03028	0.02164	1.399	124	0.706501		NDEONHPJ_03109	No	0.279726	0.7639	0.819	-0.05517	0.04553	1.212	5	0.446168		NDEONHPJ_03154	No	0.041925	1.072	0.9884	0.08373	0.03786	2.211	16	0.095546		NDEONHPJ_03141	Yes	0.02174	1.041	0.9869	0.05376	0.02282	2.355	61	0.035691		NDEONHPJ_03137	No	0.404655	0.9972	0.9758	0.02142	0.0256	0.8367	104	0.536977
	NDEONHPJ_03073	No	0.162145	1.043	1.018	0.02569	0.01823	1.409	91	0.649701		NDEONHPJ_03106	No	0.730021	1.039	1.03	0.00913	0.02638	0.3461	98	0.913387		NDEONHPJ_03099	No	0.240324	1.053	1.027	0.02608	0.02211	1.179	134	0.438506		NDEONHPJ_03078	No	0.24945	0.9823	1.026	-0.04358	0.03749	1.162	64	0.811465		NDEONHPJ_03109	No	0.07868	0.8124	0.9005	-0.08809	0.04584	1.922	12	0.488071		NDEONHPJ_03099	No	0.056909	1.023	0.9989	0.02412	0.01256	1.921	133	0.547907		NDEONHPJ_03110	No	0.014194	0.4839	0.9225	-0.4386	0.1446	3.032	9	0.054711		NDEONHPJ_03155	No	0.222704	1.039	1.014	0.02444	0.01998	1.223	198	0.33597		NDEONHPJ_03142	Yes	0.000311	1.044	0.9996	0.04466	0.01179	3.787	73	0.000782		NDEONHPJ_03138	No	0.160012	0.9835	0.9522	0.03131	0.0221	1.417	88	0.269037
	NDEONHPJ_03074	No	0.754908	1.028	1.021	0.007388	0.0235	0.3144	38	0.953739		NDEONHPJ_03107	No	0.012899	1.019	0.7436	0.2754	0.0967	2.848	14	0.153509		NDEONHPJ_03100	No	0.408712	1.038	1.031	0.007053	0.00853	0.8269	493	0.613201		NDEONHPJ_03079	No	0.178846	0.9937	1.014	-0.02016	0.01492	1.351	148	0.770193		NDEONHPJ_03110	No	0.361151	0.8966	0.9451	-0.04851	0.05138	0.9441	14	0.732577		NDEONHPJ_03100	No	0.354533	0.9877	0.9963	-0.008644	0.009328	0.9267	494	0.815402		NDEONHPJ_03111			0.6718	0	0.6718						NDEONHPJ_03156	No	0.19535	1.021	0.9692	0.05172	0.03955	1.308	68	0.302845		NDEONHPJ_03143	No	0.21613	1.001	0.9685	0.03246	0.02591	1.253	50	0.274215		NDEONHPJ_03139	Yes	0.001149	1.056	1.004	0.05158	0.01573	3.279	337	0.005343
	NDEONHPJ_03075	No	0.567219	1.014	1.027	-0.01224	0.02134	0.5734	151	0.885632		NDEONHPJ_03109	No	0.876147	0.6325	0.6033	0.0292	0.1834	0.1592	12	0.95753		NDEONHPJ_03101	No	0.105368	0.3481	0.2262	0.1219	0.07428	1.642	67	0.258204		NDEONHPJ_03080	No	0.769828	1.013	1.019	-0.005966	0.02033	0.2934	99	0.96187		NDEONHPJ_03111	No	0.666194	0.9202	0.9641	-0.04386	0.09742	0.4502	7	0.8747		NDEONHPJ_03101	No	0.005665	0.6643	0.4668	0.1975	0.06905	2.86	66	0.184982		NDEONHPJ_03113	No	0.661072	1.05	1.034	0.01607	0.03651	0.4401	78	0.781391		NDEONHPJ_03157	No	0.063441	1.028	0.9715	0.05603	0.02952	1.898	50	0.128487		NDEONHPJ_03144	Yes	0.005734	1.044	1.009	0.03457	0.01226	2.819	108	0.010766		NDEONHPJ_03140	No	0.874649	1.002	0.9953	0.006645	0.04192	0.1585	53	0.920032
	NDEONHPJ_03076	No	0.721069	1.016	1.026	-0.01016	0.0284	0.3578	128	0.944957		NDEONHPJ_03110	No	0.022059	1.001	0.8587	0.1419	0.05512	2.574	14	0.201973		NDEONHPJ_03102	No	0.164528	1.03	1.061	-0.03084	0.02198	1.403	77	0.344673		NDEONHPJ_03081	No	0.998974	0.9654	0.9655	-0.0001128	0.07777	0.001451	2	0.999677		NDEONHPJ_03113	No	0.070033	1.023	0.9868	0.03646	0.01994	1.829	114	0.473324		NDEONHPJ_03102	No	0.483989	0.9665	0.9934	-0.02694	0.0383	0.7033	76	0.864927		NDEONHPJ_03114	No	0.434538	1.06	1.042	0.01898	0.02417	0.7852	84	0.596523		NDEONHPJ_03158	No	0.771818	1.031	1.018	0.01284	0.04401	0.2918	44	0.841916		NDEONHPJ_03145	No	0.354588	1.004	0.9616	0.04269	0.04591	0.9298	105	0.421088		NDEONHPJ_03141	No	0.818901	1.008	1.003	0.005618	0.02444	0.2299	64	0.880201
	NDEONHPJ_03077	No	0.202328	1.08	1.046	0.03338	0.02603	1.282	112	0.6938		NDEONHPJ_03111	No	0.965364	0.6181	0.6303	-0.01215	0.2701	0.045	7	0.989382		NDEONHPJ_03103	Yes	0.00032	0.8365	0.9382	-0.1016	0.02669	3.808	63	0.003273		NDEONHPJ_03083	No	0.070255	1.041	0.9924	0.04865	0.02592	1.877	30	0.633216		NDEONHPJ_03114	No	0.453752	1.007	0.9804	0.02669	0.03525	0.7572	37	0.778805		NDEONHPJ_03103	No	0.065633	0.7924	0.8459	-0.05344	0.02852	1.874	63	0.576767		NDEONHPJ_03115	No	0.08455	1.029	0.989	0.04003	0.02297	1.743	98	0.197911		NDEONHPJ_03159	No	0.950441	0.9778	0.976	0.001803	0.02894	0.06228	121	0.967685		NDEONHPJ_03146	Yes	0.013373	1.037	0.993	0.04444	0.01683	2.641	28	0.023075		NDEONHPJ_03142	No	0.117985	1.012	0.9861	0.02568	0.01624	1.581	78	0.214129
	NDEONHPJ_03078	No	0.202202	1.002	1.053	-0.05054	0.03924	1.288	66	0.6938		NDEONHPJ_03113	No	0.169771	1.044	1.026	0.01861	0.01346	1.382	111	0.526181		NDEONHPJ_03104	No	0.157476	0.7869	0.8731	-0.08617	0.05769	1.494	14	0.337031		NDEONHPJ_03084	No	0.065972	0.8896	0.8258	0.06383	0.03445	1.853	145	0.633216		NDEONHPJ_03115	No	0.188153	0.9805	1.001	-0.0208	0.0155	1.342	35	0.602132		NDEONHPJ_03104	No	0.105633	0.7839	0.8726	-0.08872	0.05129	1.73	14	0.645302		NDEONHPJ_03116	No	0.696955	1.023	1.007	0.01643	0.04165	0.3946	22	0.80645		NDEONHPJ_03160	No	0.08893	1.07	1.014	0.05689	0.03302	1.723	77	0.16677		NDEONHPJ_03147	Yes	0.003276	1.054	0.9938	0.06073	0.02017	3.01	104	0.006494		NDEONHPJ_03143	No	0.022206	1.073	0.9877	0.08524	0.03583	2.379	40	0.058944
	NDEONHPJ_03079	No	0.467737	1.009	1.027	-0.01793	0.02463	0.728	150	0.852893		NDEONHPJ_03114	No	0.942492	1.029	1.032	-0.003697	0.0509	0.07263	37	0.982278		NDEONHPJ_03106	No	0.124933	1.06	1.03	0.03004	0.01945	1.544	131	0.288018		NDEONHPJ_03090	Yes	<0.000001	0.7975	1.013	-0.2152	0.04093	5.258	103	0.000394		NDEONHPJ_03116	No	0.299299	1.035	0.997	0.0384	0.03593	1.069	18	0.691553		NDEONHPJ_03106	No	0.585895	0.9399	0.9498	-0.00983	0.018	0.5462	128	0.911451		NDEONHPJ_03119	No	0.098579	0.9456	0.9988	-0.05316	0.0319	1.666	107	0.2202		NDEONHPJ_03161	No	0.774962	0.99	0.9744	0.01558	0.05369	0.2902	18	0.84424		NDEONHPJ_03148	Yes	0.000182	1.045	0.987	0.05797	0.01493	3.884	103	0.000476		NDEONHPJ_03144	No	0.112307	1.018	0.9908	0.02717	0.01697	1.601	104	0.205768
	NDEONHPJ_03080	No	0.23933	1.048	1.024	0.02453	0.02073	1.184	101	0.732315		NDEONHPJ_03115	No	0.136357	1.011	1.052	-0.04117	0.02704	1.523	37	0.491339		NDEONHPJ_03107	No	0.777667	0.7893	0.7436	0.04563	0.1597	0.2857	23	0.880297		NDEONHPJ_03091	No	0.531433	0.71	0.6734	0.03652	0.05813	0.6282	92	0.906819		NDEONHPJ_03117	No	0.189036	0.8467	0.6867	0.16	0.08164	1.96	2	0.602608		NDEONHPJ_03107	No	0.414326	0.3143	0.4411	-0.1268	0.1521	0.8336	20	0.842663		NDEONHPJ_03120	No	0.941712	1.007	1.005	0.001949	0.02657	0.07336	76	0.965809		NDEONHPJ_03162	No	0.436738	1.049	1.033	0.0162	0.02077	0.7799	140	0.555332		NDEONHPJ_03149	Yes	0.000398	1.072	0.9942	0.0777	0.02058	3.776	54	0.000977		NDEONHPJ_03145	No	0.087683	1.022	0.9921	0.02997	0.01741	1.722	121	0.16998
	NDEONHPJ_03081	No	0.600875	1.004	0.9683	0.03522	0.05721	0.6156	2	0.904268		NDEONHPJ_03116	No	0.92614	1.076	1.071	0.004836	0.05144	0.09401	18	0.975896		NDEONHPJ_03109	No	0.578745	0.6787	0.6033	0.0754	0.1326	0.5684	14	0.744378		NDEONHPJ_03092	No	0.752617	0.582	0.6094	-0.02744	0.08665	0.3166	61	0.958993		NDEONHPJ_03119	No	0.659874	1.017	1.006	0.01067	0.0242	0.441	138	0.874459		NDEONHPJ_03109	No	0.11934	0.8001	0.9005	-0.1004	0.06078	1.652	15	0.666135		NDEONHPJ_03121	No	0.472662	1.041	1.023	0.0181	0.02507	0.7218	74	0.630033		NDEONHPJ_03163	No	0.828936	1.026	1.032	-0.006232	0.0288	0.2164	171	0.881743		NDEONHPJ_03150	Yes	2e-06	1.051	1.006	0.04503	0.009239	4.874	174	1e-05		NDEONHPJ_03146	No	0.453788	1.031	1.015	0.01555	0.02055	0.7569	38	0.583321
	NDEONHPJ_03083	No	0.464045	1.051	1.028	0.02299	0.031	0.7417	30	0.851839		NDEONHPJ_03117	No	0.225057	1.158	0.8942	0.2636	0.152	1.734	2	0.590968		NDEONHPJ_03110	No	0.053287	0.5419	0.8587	-0.3168	0.1491	2.125	13	0.160276		NDEONHPJ_03093	No	0.535179	0.9825	0.9934	-0.01088	0.01748	0.6224	95	0.906819		NDEONHPJ_03120	No	0.864481	1.038	1.044	-0.006047	0.03527	0.1714	57	0.956777		NDEONHPJ_03110	No	0.930439	0.9542	0.9451	0.009134	0.1029	0.08877	15	0.982734		NDEONHPJ_03124	No	0.097413	1.04	1.004	0.03654	0.02197	1.663	269	0.218864		NDEONHPJ_03164	No	0.658607	1.019	1.035	-0.01573	0.03541	0.4441	58	0.752976		NDEONHPJ_03151	Yes	0.005316	1.037	0.9879	0.04907	0.01727	2.842	114	0.010068		NDEONHPJ_03147	No	0.025251	1.02	0.9863	0.03404	0.01497	2.273	95	0.064751
	NDEONHPJ_03084	No	0.013476	0.9533	0.8613	0.092	0.03679	2.501	150	0.222967		NDEONHPJ_03119	No	0.595951	0.9485	0.9567	-0.008179	0.01539	0.5315	137	0.856462		NDEONHPJ_03111	No	0.326839	0.8498	0.6303	0.2195	0.2083	1.054	7	0.529336		NDEONHPJ_03094	No	0.243306	1.034	0.984	0.04972	0.04174	1.191	29	0.808922		NDEONHPJ_03121	No	0.536139	1.007	1.017	-0.009278	0.01492	0.6219	67	0.817359		NDEONHPJ_03111	No	0.549743	0.9046	0.9641	-0.05952	0.09473	0.6283	7	0.891094		NDEONHPJ_03125	Yes	0.000157	1.175	0.9235	0.2518	0.05664	4.445	25	0.001682		NDEONHPJ_03165	No	0.310564	1.056	1.001	0.05575	0.05408	1.031	31	0.429899		NDEONHPJ_03152	Yes	0.002567	1.049	1.008	0.04143	0.01332	3.111	82	0.005224		NDEONHPJ_03148	Yes	0.000386	1.042	0.984	0.05797	0.0158	3.67	103	0.002195
	NDEONHPJ_03090	Yes	4.5e-05	0.7107	0.9321	-0.2214	0.05198	4.26	103	0.004337		NDEONHPJ_03120	No	0.144253	1.023	1.071	-0.04734	0.03197	1.481	56	0.49846		NDEONHPJ_03113	No	0.22117	1.042	1.026	0.01576	0.01281	1.23	120	0.416045		NDEONHPJ_03095	No	0.338752	0.9492	0.9694	-0.02015	0.02092	0.9632	70	0.847771		NDEONHPJ_03124	No	0.941317	0.9983	0.9997	-0.001387	0.01882	0.07371	204	0.980636		NDEONHPJ_03113	No	0.334654	1.002	0.9868	0.01523	0.01572	0.9686	121	0.804796		NDEONHPJ_03126	Yes	7e-06	1.229	0.8894	0.3395	0.05731	5.924	21	0.000126		NDEONHPJ_03166	No	0.64572	1.042	1.08	-0.03786	0.08127	0.4658	23	0.741462		NDEONHPJ_03153	Yes	6.3e-05	1.052	1.001	0.05102	0.01236	4.127	140	0.000183		NDEONHPJ_03149	No	0.519305	1.05	1.03	0.01981	0.03049	0.6499	42	0.642709
	NDEONHPJ_03091	No	0.612985	0.5537	0.5171	0.03657	0.07205	0.5076	89	0.906857		NDEONHPJ_03121	No	0.790112	1.031	1.036	-0.004387	0.01642	0.2672	66	0.932786		NDEONHPJ_03114	No	0.816845	1.019	1.032	-0.01296	0.05567	0.2328	51	0.903694		NDEONHPJ_03096	No	0.092543	1.031	0.9898	0.04085	0.02388	1.711	57	0.66168		NDEONHPJ_03125	No	0.28713	0.8901	0.9281	-0.03802	0.03517	1.081	35	0.682625		NDEONHPJ_03114	No	0.499758	0.9995	0.9804	0.01907	0.02805	0.6798	50	0.866494		NDEONHPJ_03127	No	0.707729	0.9039	0.9199	-0.01603	0.04264	0.3759	110	0.81349		NDEONHPJ_03167	No	0.462983	1.022	1.002	0.02033	0.02763	0.7359	148	0.578732		NDEONHPJ_03154	No	0.06728	1.024	0.9921	0.03183	0.01677	1.899	30	0.09805		NDEONHPJ_03150	No	0.120918	1.027	1.007	0.02011	0.0129	1.559	163	0.217302
	NDEONHPJ_03092	No	0.776327	0.5	0.5273	-0.02733	0.09574	0.2854	59	0.961122		NDEONHPJ_03124	No	0.944787	1.037	1.037	0.000771	0.01112	0.06934	199	0.982943		NDEONHPJ_03115	No	0.171827	1.025	1.052	-0.02637	0.01901	1.387	49	0.352087		NDEONHPJ_03097	No	0.663186	0.9989	1.006	-0.006931	0.0159	0.4361	243	0.93696		NDEONHPJ_03126	No	0.081782	0.8721	0.9627	-0.09054	0.05064	1.788	38	0.493509		NDEONHPJ_03115	No	0.319007	0.9852	1.001	-0.01608	0.01597	1.007	48	0.803544		NDEONHPJ_03128	No	0.555704	0.9156	0.9512	-0.03563	0.05795	0.6149	8	0.695432		NDEONHPJ_03168	No	0.79687	1.051	1.041	0.009834	0.03806	0.2584	68	0.860469		NDEONHPJ_03155	Yes	0.00018	1.037	0.9898	0.04695	0.01238	3.792	307	0.000472		NDEONHPJ_03151	Yes	0.001335	1.035	0.943	0.09222	0.02771	3.328	78	0.006084
	NDEONHPJ_03093	No	0.050585	1.009	1.045	-0.0355	0.01794	1.98	97	0.43334		NDEONHPJ_03125	No	0.238637	1.055	1.104	-0.04886	0.04078	1.198	36	0.602814		NDEONHPJ_03116	No	0.260074	1.01	1.071	-0.06125	0.05267	1.163	18	0.461186		NDEONHPJ_03098	No	0.803364	0.9852	0.9798	0.005445	0.02182	0.2495	131	0.97306		NDEONHPJ_03127	No	0.09222	0.8662	0.9351	-0.06887	0.04047	1.702	91	0.510784		NDEONHPJ_03116	No	0.731401	0.9852	0.997	-0.01177	0.03375	0.3486	18	0.95196		NDEONHPJ_03129	Yes	0.003163	0.6105	0.3067	0.3038	0.09841	3.087	55	0.017696		NDEONHPJ_03169	No	0.15058	1.004	0.9549	0.04877	0.0323	1.51	16	0.248908		NDEONHPJ_03156	Yes	0.000192	1.047	0.9942	0.05245	0.01364	3.845	124	0.000499		NDEONHPJ_03152	No	0.025611	1.027	0.979	0.04833	0.02126	2.273	82	0.065481
	NDEONHPJ_03094	No	0.811411	1.034	1.043	-0.009129	0.03793	0.2407	30	0.966584		NDEONHPJ_03126	No	0.005184	1.075	1.195	-0.1196	0.04032	2.967	38	0.094188		NDEONHPJ_03117	No	0.029106	1.481	0.8942	0.5865	0.1488	3.942	3	0.105604		NDEONHPJ_03099	No	0.268548	1.013	0.9989	0.01388	0.01249	1.111	134	0.824188		NDEONHPJ_03128	No	0.278354	1.006	0.9089	0.0968	0.08644	1.12	17	0.679693		NDEONHPJ_03117	No	0.557324	0.6297	0.6867	-0.057	0.08164	0.6982	2	0.89331		NDEONHPJ_03130			0.755	0	0.755						NDEONHPJ_03170	Yes	4.9e-05	1.059	0.9816	0.07791	0.01866	4.175	160	0.000406		NDEONHPJ_03157	No	0.162593	1.006	0.9851	0.0212	0.01508	1.405	116	0.213675		NDEONHPJ_03153	No	0.037256	1.02	0.9765	0.04315	0.02051	2.104	135	0.087
	NDEONHPJ_03095	No	0.278997	1.045	1.022	0.02252	0.02065	1.09	76	0.75156		NDEONHPJ_03127	No	0.469794	0.8313	0.8607	-0.02939	0.04048	0.726	88	0.785316		NDEONHPJ_03119	No	0.117702	0.9355	0.9567	-0.02111	0.01343	1.572	171	0.276687		NDEONHPJ_03100	No	0.44824	1.007	0.9963	0.01033	0.01361	0.759	462	0.875462		NDEONHPJ_03129	No	0.247862	0.4973	0.3519	0.1454	0.1236	1.176	34	0.65294		NDEONHPJ_03119	No	0.27499	0.9936	1.006	-0.01259	0.0115	1.095	171	0.773385		NDEONHPJ_03131	No	0.53807	0.3643	0.2539	0.1104	0.1764	0.626	21	0.681228		NDEONHPJ_03171	No	0.176866	1.011	0.9535	0.05792	0.04188	1.383	30	0.280284		NDEONHPJ_03158	No	0.039047	1.027	0.9963	0.03087	0.01478	2.088	111	0.060316		NDEONHPJ_03154	No	0.033213	1.04	0.9879	0.05254	0.02386	2.202	42	0.080025
	NDEONHPJ_03096	No	0.954641	1.022	1.025	-0.002386	0.04178	0.05712	60	0.984955		NDEONHPJ_03128	No	0.130026	0.9494	0.8498	0.09959	0.0626	1.591	17	0.479541		NDEONHPJ_03120	No	0.598237	1.057	1.071	-0.01404	0.02649	0.5299	58	0.7593		NDEONHPJ_03101	No	0.107388	0.6057	0.4668	0.139	0.08507	1.633	63	0.695569		NDEONHPJ_03130	No	0.038217	0.8479	0.1318	0.716	0.1441	4.967	2	0.417641		NDEONHPJ_03120	No	0.017369	1.002	1.044	-0.04251	0.01736	2.449	58	0.360481		NDEONHPJ_03132	No	0.978646	1.031	1.033	-0.001139	0.04225	0.02696	34	0.987758		NDEONHPJ_03173	No	0.720128	0.6807	0.4796	0.2011	0.4878	0.4123	2	0.799805		NDEONHPJ_03159	No	0.133856	0.9039	0.935	-0.03115	0.02069	1.505	200	0.180657		NDEONHPJ_03155	Yes	0.00014	1.032	0.9967	0.03521	0.009102	3.868	251	0.000939
	NDEONHPJ_03097	No	0.799722	1.029	1.024	0.005304	0.02089	0.254	255	0.965712		NDEONHPJ_03129	No	0.062784	0.7012	0.4899	0.2114	0.1102	1.919	37	0.341442		NDEONHPJ_03121	No	0.457466	1.023	1.036	-0.01252	0.01677	0.7467	79	0.652581		NDEONHPJ_03102	No	0.056451	1.072	0.9934	0.07834	0.0404	1.939	71	0.618112		NDEONHPJ_03131	No	0.0622	0.4689	0.6812	-0.2122	0.1104	1.923	37	0.445467		NDEONHPJ_03121	No	0.208362	0.9961	1.017	-0.02049	0.01616	1.268	80	0.745011		NDEONHPJ_03133	No	0.066161	1.054	0.9954	0.05808	0.03098	1.875	55	0.168756		NDEONHPJ_03175	No	0.052464	1.06	1.027	0.03314	0.01693	1.957	130	0.111891		NDEONHPJ_03160	No	0.051146	1.029	0.981	0.04788	0.02433	1.968	132	0.076409		NDEONHPJ_03156	No	0.157657	1.019	0.9972	0.02135	0.015	1.423	104	0.266237
	NDEONHPJ_03098	No	0.747555	1.021	1.027	-0.005276	0.01636	0.3225	135	0.953739		NDEONHPJ_03130	No	0.406087	0.8063	0.2611	0.5452	0.5222	1.044	2	0.739458		NDEONHPJ_03124	No	0.459878	1.028	1.037	-0.008704	0.01176	0.7403	222	0.654675		NDEONHPJ_03103	No	0.114842	0.8935	0.8459	0.04764	0.02976	1.6	59	0.711814		NDEONHPJ_03132	No	0.21179	0.9678	0.9962	-0.02845	0.02237	1.272	35	0.61745		NDEONHPJ_03124	No	0.34291	0.9853	0.9997	-0.01439	0.01514	0.9504	226	0.809092		NDEONHPJ_03134	No	0.925051	1.023	1.021	0.002094	0.0222	0.09429	107	0.957911		NDEONHPJ_03176	No	0.130782	1.048	1	0.0481	0.03164	1.52	139	0.223163		NDEONHPJ_03161	No	0.154294	0.9967	0.9539	0.04289	0.02965	1.446	50	0.204324		NDEONHPJ_03157	No	0.475824	0.9772	0.9877	-0.01053	0.01473	0.7153	121	0.6025
	NDEONHPJ_03099	No	0.700323	1.036	1.027	0.008704	0.02257	0.3857	135	0.940476		NDEONHPJ_03131	No	0.432763	0.5483	0.6596	-0.1113	0.1403	0.7934	36	0.761028		NDEONHPJ_03125	No	0.148269	1.151	1.104	0.047	0.03193	1.472	43	0.323115		NDEONHPJ_03104	No	0.555083	0.904	0.8726	0.03139	0.05192	0.6047	14	0.909365		NDEONHPJ_03133	No	0.280269	1.008	0.9867	0.02164	0.01986	1.09	59	0.679693		NDEONHPJ_03125	No	0.87361	0.9234	0.9281	-0.004681	0.02924	0.1601	40	0.971187		NDEONHPJ_03135	No	0.023539	0.9231	0.9749	-0.05178	0.02265	2.286	166	0.078517		NDEONHPJ_03177	Yes	0.001799	1.048	1.002	0.04687	0.01453	3.227	82	0.007473		NDEONHPJ_03162	Yes	0.002104	1.038	0.9805	0.05792	0.01859	3.116	197	0.004398		NDEONHPJ_03158	No	0.102618	1.05	1.005	0.04488	0.02716	1.652	75	0.19207
	NDEONHPJ_03100	No	0.549694	1.039	1.031	0.008391	0.01402	0.5986	477	0.879299		NDEONHPJ_03132	No	0.557279	1.027	1.008	0.01931	0.03259	0.5926	35	0.833826		NDEONHPJ_03126	No	0.293328	1.155	1.195	-0.04033	0.03793	1.063	45	0.494969		NDEONHPJ_03106	No	0.295779	0.9163	0.9498	-0.0335	0.03189	1.051	107	0.831575		NDEONHPJ_03134	No	0.340003	1.005	0.9887	0.01623	0.01687	0.9624	56	0.714756		NDEONHPJ_03126	No	0.259672	0.9161	0.9627	-0.04653	0.04076	1.142	45	0.765406		NDEONHPJ_03136	No	0.913754	0.9525	0.9565	-0.003965	0.03653	0.1085	117	0.951324		NDEONHPJ_03178	No	0.650374	0.985	1.042	-0.05707	0.1167	0.4891	4	0.746306		NDEONHPJ_03163	Yes	0.002421	1.043	0.9961	0.04703	0.01534	3.066	237	0.004967		NDEONHPJ_03159	Yes	0.012095	0.8995	0.9437	-0.04423	0.01748	2.531	217	0.036741
	NDEONHPJ_03101	No	0.804932	0.2087	0.2262	-0.0175	0.07057	0.248	62	0.965712		NDEONHPJ_03133	No	0.02167	1.083	0.9877	0.09536	0.04045	2.358	60	0.200013		NDEONHPJ_03127	Yes	2.4e-05	0.9526	0.8607	0.09199	0.02087	4.407	113	0.000355		NDEONHPJ_03107	No	0.887538	0.4121	0.4411	-0.02902	0.2005	0.1447	11	0.985871		NDEONHPJ_03135	No	0.909855	0.9834	0.9811	0.002329	0.02055	0.1133	238	0.971719		NDEONHPJ_03127	No	0.032987	0.8954	0.9351	-0.03962	0.01835	2.158	114	0.488595		NDEONHPJ_03137	No	0.906093	0.9493	0.9558	-0.006464	0.05463	0.1183	85	0.947043		NDEONHPJ_03179	No	0.775182	1.059	1.048	0.01069	0.03726	0.2869	62	0.84424		NDEONHPJ_03164	Yes	0.001567	1.043	0.9959	0.04728	0.01455	3.249	102	0.003385		NDEONHPJ_03160	No	0.246303	1.017	1.002	0.01511	0.01298	1.164	137	0.373434
	NDEONHPJ_03102	No	0.314683	1.093	1.061	0.03216	0.03176	1.013	72	0.786049		NDEONHPJ_03134	No	0.485912	1.037	1.021	0.01567	0.02234	0.7015	56	0.79773		NDEONHPJ_03128	No	0.013563	0.9554	0.8498	0.1056	0.03998	2.641	27	0.059866		NDEONHPJ_03109	No	0.122402	0.819	0.9005	-0.08146	0.04901	1.662	12	0.712245		NDEONHPJ_03136	No	0.950739	0.9916	0.9933	-0.001743	0.02815	0.06191	121	0.983503		NDEONHPJ_03128	No	0.941345	0.9133	0.9089	0.00437	0.05884	0.07427	27	0.984224		NDEONHPJ_03138	No	0.111499	0.9749	0.9117	0.0632	0.0394	1.604	112	0.238759		NDEONHPJ_03180	No	0.966094	0.6479	0.6316	0.0163	0.3716	0.04386	8	0.977806		NDEONHPJ_03165	No	0.122412	0.9884	0.946	0.0424	0.02698	1.571	50	0.167702		NDEONHPJ_03161	No	0.530154	1.008	0.9702	0.03737	0.05903	0.6331	41	0.653031
	NDEONHPJ_03103	No	0.003619	0.8076	0.9382	-0.1305	0.04304	3.033	58	0.102324		NDEONHPJ_03135	Yes	0.000848	0.868	0.9411	-0.07306	0.02161	3.381	231	0.02816		NDEONHPJ_03129	Yes	2.2e-05	0.8827	0.4899	0.3928	0.0841	4.67	52	0.000326		NDEONHPJ_03110	No	0.657587	0.9225	0.9451	-0.02263	0.04979	0.4545	12	0.93464		NDEONHPJ_03137	No	0.628797	0.9859	0.9758	0.01016	0.02093	0.4855	72	0.860669		NDEONHPJ_03129	No	0.978186	0.3492	0.3519	-0.002686	0.09773	0.02749	48	0.993987		NDEONHPJ_03139	Yes	0.000173	1.061	0.9823	0.07848	0.02066	3.799	330	0.00179		NDEONHPJ_03181	Yes	3.1e-05	0.9078	0.6364	0.2714	0.05842	4.646	44	0.000287		NDEONHPJ_03166	Yes	0.000277	1.048	0.9802	0.06741	0.0176	3.829	70	0.000703		NDEONHPJ_03162	Yes	1.6e-05	1.037	0.9891	0.04809	0.01092	4.405	245	0.000144
	NDEONHPJ_03104	No	0.82485	0.8598	0.8731	-0.01327	0.05884	0.2255	14	0.969436		NDEONHPJ_03136	No	0.435013	0.9865	1	-0.01393	0.01778	0.7833	119	0.762266		NDEONHPJ_03130	No	0.113158	0.8951	0.2611	0.634	0.3135	2.023	4	0.269734		NDEONHPJ_03111	No	0.007811	0	0.9641	-0.9641	0.1951	4.941	4	0.316847		NDEONHPJ_03138	No	0.748167	0.9455	0.9522	-0.006768	0.02101	0.3222	79	0.907853		NDEONHPJ_03130	No	0.141328	0	0.1318	-0.1318	0.07207	1.829	4	0.688526		NDEONHPJ_03140	Yes	0.003873	1.05	0.9813	0.0692	0.02358	2.934	149	0.020796		NDEONHPJ_03182	No	0.866597	0.9398	0.9269	0.01289	0.07615	0.1693	32	0.90909		NDEONHPJ_03167	Yes	<0.000001	1.038	0.9852	0.05295	0.01014	5.222	197	2e-06		NDEONHPJ_03163	Yes	0.000324	1.033	0.9925	0.04009	0.011	3.643	265	0.001912
	NDEONHPJ_03106	No	0.949181	1.032	1.03	0.002294	0.03591	0.06388	109	0.984955		NDEONHPJ_03137	No	0.138393	1.05	0.9972	0.05329	0.03558	1.498	75	0.493523		NDEONHPJ_03131	No	0.714363	0.6151	0.6596	-0.04456	0.1211	0.3681	50	0.839928		NDEONHPJ_03113	No	0.060781	1.034	0.9868	0.04743	0.02502	1.896	104	0.620564		NDEONHPJ_03139	No	0.634226	0.9943	1.004	-0.00962	0.0202	0.4763	288	0.862627		NDEONHPJ_03131	Yes	0.000749	0.3211	0.6812	-0.36	0.09983	3.607	47	0.039935		NDEONHPJ_03141	Yes	0.001915	1.053	0.9874	0.06523	0.02048	3.184	104	0.01197		NDEONHPJ_03183	Yes	0.013486	1.06	0.9775	0.0825	0.03083	2.676	23	0.038825		NDEONHPJ_03168	Yes	2e-06	1.047	0.971	0.07554	0.01488	5.075	91	8e-06		NDEONHPJ_03164	No	0.159074	1.015	0.9965	0.01839	0.01298	1.417	118	0.26785
	NDEONHPJ_03107	No	0.670122	0.803	0.7436	0.05933	0.1367	0.4339	16	0.93065		NDEONHPJ_03138	No	0.013162	1.035	0.9835	0.05143	0.02027	2.537	79	0.154543		NDEONHPJ_03132	No	0.297582	1.035	1.008	0.02733	0.02588	1.056	39	0.498027		NDEONHPJ_03114	No	0.043253	1.042	0.9804	0.0611	0.0296	2.064	61	0.592236		NDEONHPJ_03140	No	0.615171	0.9858	0.9953	-0.009526	0.01883	0.5059	49	0.854899		NDEONHPJ_03132	No	0.861646	0.993	0.9962	-0.003226	0.01839	0.1754	40	0.969985		NDEONHPJ_03142	No	0.466671	0.9995	0.9749	0.02457	0.03365	0.7303	115	0.623711		NDEONHPJ_03184	No	0.864519	0.989	0.9714	0.01768	0.1022	0.173	19	0.907997		NDEONHPJ_03169	Yes	0.0209	1.062	0.991	0.07104	0.02919	2.434	31	0.03446		NDEONHPJ_03165	No	0.203838	1.041	1.011	0.03058	0.02368	1.291	41	0.32272
	NDEONHPJ_03109	No	0.390627	0.7639	0.6033	0.1606	0.1797	0.8937	11	0.8229		NDEONHPJ_03139	No	0.416346	1.07	1.056	0.01461	0.01794	0.8139	293	0.74851		NDEONHPJ_03133	No	0.057767	1.053	0.9877	0.06566	0.03405	1.928	72	0.168709		NDEONHPJ_03115	No	0.660166	0.989	1.001	-0.01228	0.02781	0.4415	72	0.935542		NDEONHPJ_03141	No	0.510318	0.9925	1.003	-0.01037	0.01566	0.6623	60	0.808874		NDEONHPJ_03133	No	0.713616	0.9926	0.9867	0.005922	0.01607	0.3685	71	0.9507		NDEONHPJ_03143	Yes	0.005657	1.076	0.9506	0.1253	0.04213	2.973	31	0.027333		NDEONHPJ_03185				1.75							NDEONHPJ_03170	Yes	<0.000001	1.07	0.9803	0.08977	0.007858	11.42	245	<0.000001		NDEONHPJ_03166	No	0.701675	1.006	0.9946	0.01106	0.02872	0.3851	55	0.794332
	NDEONHPJ_03110	No	0.019198	0.4839	0.8587	-0.3749	0.1368	2.741	11	0.277787		NDEONHPJ_03140	No	0.605229	1.025	1.002	0.02319	0.04458	0.5202	50	0.859393		NDEONHPJ_03134	No	0.03637	1.055	1.021	0.03415	0.01605	2.128	81	0.122351		NDEONHPJ_03116	No	0.794289	1.007	0.997	0.00974	0.03688	0.2641	21	0.967763		NDEONHPJ_03142	No	0.583243	1.012	0.9861	0.02558	0.04637	0.5516	60	0.842055		NDEONHPJ_03134	No	0.250457	1.009	0.9887	0.02041	0.01763	1.157	82	0.756666		NDEONHPJ_03144	No	0.132562	1.028	0.9742	0.05395	0.03566	1.513	140	0.268452		NDEONHPJ_03186	No	0.522567	1.027	1.005	0.02239	0.03434	0.6521	18	0.632513		NDEONHPJ_03171	Yes	0.014383	1.061	1.009	0.05271	0.02043	2.58	34	0.024621		NDEONHPJ_03167	Yes	0.007159	1.016	0.985	0.0314	0.01158	2.711	256	0.024321
	NDEONHPJ_03111	No	0.927315	0.6718	0.6303	0.04148	0.4271	0.0971	4	0.983271		NDEONHPJ_03141	No	0.226845	1.041	1.008	0.03261	0.02669	1.221	58	0.591443		NDEONHPJ_03135	Yes	<0.000001	0.8156	0.9411	-0.1255	0.02218	5.657	267	1e-06		NDEONHPJ_03117				0.6867							NDEONHPJ_03143	No	0.289094	1.064	0.9877	0.07589	0.07036	1.079	31	0.682642		NDEONHPJ_03135	No	0.943538	0.9796	0.9811	-0.001505	0.02123	0.07089	273	0.984573		NDEONHPJ_03145	No	0.314696	1.054	1.022	0.03227	0.03202	1.008	222	0.481341		NDEONHPJ_03187	No	0.024564	1.03	0.9857	0.04482	0.01972	2.273	140	0.06233		NDEONHPJ_03173	Yes	<0.000001	0.02337	0.8858	-0.8624	0.0379	22.75	6	2e-06		NDEONHPJ_03168	No	0.536778	1.005	0.9878	0.01734	0.02796	0.6202	85	0.659481
	NDEONHPJ_03113	No	0.306391	1.05	1.026	0.02445	0.02379	1.028	103	0.777831		NDEONHPJ_03142	No	0.561234	1.025	1.012	0.0135	0.02311	0.5843	59	0.836113		NDEONHPJ_03136	No	0.2399	0.9832	1	-0.01718	0.01456	1.18	147	0.437964		NDEONHPJ_03119	No	0.715841	0.9988	1.006	-0.007395	0.02027	0.3648	136	0.952859		NDEONHPJ_03144	No	0.410175	1.01	0.9908	0.01876	0.02267	0.8277	84	0.753947		NDEONHPJ_03136	No	0.204133	1.01	0.9933	0.01637	0.01283	1.275	148	0.744251		NDEONHPJ_03146	No	0.380237	1.04	0.9828	0.05701	0.06443	0.8848	53	0.541478		NDEONHPJ_03188	Yes	0.000782	1.053	0.9782	0.07518	0.0212	3.546	58	0.003867		NDEONHPJ_03175	Yes	0.000549	1.052	0.9857	0.06673	0.019	3.511	203	0.00131		NDEONHPJ_03169	No	0.112654	1.025	0.9918	0.03298	0.02018	1.634	30	0.206186
	NDEONHPJ_03114	No	0.440213	1.06	1.032	0.02827	0.03641	0.7764	68	0.844661		NDEONHPJ_03143	No	0.730653	1.057	1.073	-0.01566	0.04507	0.3475	30	0.913703		NDEONHPJ_03137	No	0.883138	0.9934	0.9972	-0.003806	0.02583	0.1474	105	0.938672		NDEONHPJ_03120	No	0.054301	1.005	1.044	-0.03954	0.02018	1.959	66	0.609961		NDEONHPJ_03145	No	0.417109	1.006	0.9921	0.01424	0.01748	0.8146	106	0.757292		NDEONHPJ_03137	No	0.934898	0.9742	0.9758	-0.001544	0.01886	0.08188	103	0.983451		NDEONHPJ_03147	No	0.850359	1.015	1.008	0.007142	0.03778	0.189	131	0.912997		NDEONHPJ_03189	No	0.234941	1.039	0.9904	0.04825	0.03909	1.234	16	0.34935		NDEONHPJ_03176	Yes	<0.000001	1.042	0.9959	0.04571	0.008927	5.12	276	3e-06		NDEONHPJ_03170	Yes	<0.000001	1.048	0.9788	0.0688	0.01183	5.817	193	<0.000001
	NDEONHPJ_03115	No	0.257775	1.029	1.052	-0.02278	0.01998	1.14	77	0.740249		NDEONHPJ_03144	No	0.79338	1.026	1.018	0.007838	0.02983	0.2628	82	0.933183		NDEONHPJ_03138	No	0.012415	1.031	0.9835	0.04706	0.01851	2.543	108	0.055939		NDEONHPJ_03121	No	0.795993	1.023	1.017	0.006221	0.02397	0.2596	68	0.967763		NDEONHPJ_03146	No	0.259952	1.081	1.015	0.06566	0.05731	1.146	34	0.667142		NDEONHPJ_03138	No	0.151963	0.9142	0.9522	-0.03803	0.02636	1.443	108	0.696697		NDEONHPJ_03148	No	0.245881	1.042	1.019	0.02323	0.01996	1.163	224	0.410274		NDEONHPJ_03190	No	0.830807	1.042	1.036	0.006863	0.03204	0.2142	102	0.882361		NDEONHPJ_03177	Yes	0.002573	1.053	0.9852	0.06786	0.02211	3.069	142	0.005233		NDEONHPJ_03171	No	0.733209	1.012	0.9993	0.01248	0.03584	0.3483	13	0.817802
	NDEONHPJ_03116	No	0.347923	1.023	1.071	-0.04763	0.04961	0.9601	21	0.804322		NDEONHPJ_03145	No	0.091234	1.052	1.022	0.02956	0.01734	1.705	103	0.41063		NDEONHPJ_03139	Yes	5e-06	1.127	1.056	0.07096	0.01536	4.62	367	9.3e-05		NDEONHPJ_03124	No	0.826461	1.004	0.9997	0.004179	0.01904	0.2195	239	0.977875		NDEONHPJ_03147	No	0.562974	0.9955	0.9863	0.009221	0.01587	0.5809	78	0.832643		NDEONHPJ_03139	Yes	<0.000001	0.9076	1.004	-0.0964	0.01868	5.162	353	4.4e-05		NDEONHPJ_03149	No	0.274313	1.069	1.032	0.03747	0.03378	1.109	38	0.439534		NDEONHPJ_03191	No	0.079009	1.03	0.9893	0.04078	0.02266	1.8	42	0.152968		NDEONHPJ_03178	No	0.317524	1.011	0.8555	0.1556	0.1479	1.052	10	0.383944		NDEONHPJ_03173	No	0.163359	0.218	0.6638	-0.4459	0.2807	1.588	6	0.274002
	NDEONHPJ_03117				0.8942							NDEONHPJ_03146	No	0.908455	1.033	1.031	0.002922	0.02521	0.1159	32	0.971195		NDEONHPJ_03140	No	0.13443	1.056	1.002	0.05366	0.03542	1.515	67	0.302713		NDEONHPJ_03125	No	0.933833	0.9235	0.9281	-0.004575	0.05461	0.08377	28	0.991649		NDEONHPJ_03148	No	0.948739	0.9828	0.984	-0.00118	0.0183	0.06448	85	0.982612		NDEONHPJ_03140	No	0.713059	1.001	0.9953	0.005919	0.01603	0.3693	66	0.9507		NDEONHPJ_03150	No	0.101184	1.041	0.9999	0.04094	0.02486	1.647	191	0.224285		NDEONHPJ_03192	No	0.211456	1.054	1.02	0.03462	0.0275	1.259	85	0.32283		NDEONHPJ_03179	Yes	0.004512	1.043	0.9968	0.046	0.01586	2.901	107	0.00868		NDEONHPJ_03175	No	0.034388	1.02	0.9791	0.04067	0.01908	2.131	190	0.082141
	NDEONHPJ_03119	No	0.618331	0.9456	0.9567	-0.01105	0.02214	0.4993	139	0.908611		NDEONHPJ_03147	No	0.217252	1.043	1.02	0.02264	0.0182	1.244	78	0.584531		NDEONHPJ_03141	No	0.281445	1.041	1.008	0.03222	0.02966	1.086	63	0.482775		NDEONHPJ_03126	No	0.238193	0.8894	0.9627	-0.07324	0.06089	1.203	31	0.804891		NDEONHPJ_03149	No	0.129271	0.9753	1.03	-0.0548	0.03527	1.554	35	0.553532		NDEONHPJ_03141	No	0.300851	0.9869	1.003	-0.01592	0.01526	1.043	62	0.789157		NDEONHPJ_03151	No	0.028396	1.08	0.993	0.08738	0.03935	2.221	111	0.090705		NDEONHPJ_03193	Yes	0.014735	1.042	0.9939	0.04829	0.01965	2.458	221	0.041677		NDEONHPJ_03180	No	0.900621	0.9074	0.8749	0.03248	0.2536	0.1281	10	0.921175		NDEONHPJ_03176	Yes	2e-05	1.035	1.001	0.03489	0.008034	4.342	269	0.000173
	NDEONHPJ_03120	No	0.038087	1.007	1.071	-0.06386	0.03019	2.115	68	0.386203		NDEONHPJ_03148	No	0.941565	1.043	1.042	0.00115	0.01564	0.07352	86	0.982278		NDEONHPJ_03142	No	0.0557	1.044	1.012	0.03251	0.01672	1.944	75	0.164816		NDEONHPJ_03127	No	0.619885	0.9199	0.9351	-0.01514	0.03045	0.4974	113	0.92481		NDEONHPJ_03150	No	0.534898	1.015	1.007	0.008404	0.01351	0.6219	154	0.817145		NDEONHPJ_03142	No	0.246801	0.9996	0.9861	0.01352	0.01159	1.167	76	0.755836		NDEONHPJ_03152	No	0.013472	1.064	1.019	0.04555	0.01801	2.529	77	0.05245		NDEONHPJ_03194	Yes	0.011335	1.029	0.9769	0.0517	0.01871	2.764	22	0.033831		NDEONHPJ_03181	Yes	<0.000001	1.047	0.6866	0.3601	0.04087	8.809	96	<0.000001		NDEONHPJ_03177	Yes	0.001733	1.027	0.994	0.03336	0.01044	3.196	135	0.007492
	NDEONHPJ_03121	No	0.801915	1.041	1.036	0.005129	0.02037	0.2518	69	0.965712		NDEONHPJ_03149	No	0.622868	1.062	1.05	0.01248	0.02516	0.4961	36	0.86731		NDEONHPJ_03143	No	0.032528	1.001	1.073	-0.07205	0.03266	2.206	45	0.113503		NDEONHPJ_03128	No	0.677419	0.9512	0.9089	0.04234	0.09993	0.4237	16	0.941206		NDEONHPJ_03151	No	0.280861	0.9767	0.943	0.03362	0.03094	1.087	71	0.679693		NDEONHPJ_03143	No	0.499035	0.9685	0.9877	-0.01927	0.02827	0.6815	45	0.866364		NDEONHPJ_03153	Yes	0.012304	1.025	0.9877	0.03709	0.01456	2.547	106	0.049035		NDEONHPJ_03195	No	0.971749	1.095	1.098	-0.003085	0.08619	0.03579	24	0.980613		NDEONHPJ_03182	No	0.472944	0.9605	0.9347	0.02589	0.03579	0.7234	48	0.537238		NDEONHPJ_03178	No	0.69021	0.9832	0.991	-0.007884	0.01884	0.4184	6	0.785836
	NDEONHPJ_03124	No	0.843041	1.04	1.037	0.003862	0.01949	0.1982	242	0.974107		NDEONHPJ_03150	No	0.005898	1.063	1.027	0.03572	0.0128	2.792	157	0.100057		NDEONHPJ_03144	No	0.140132	1.044	1.018	0.02563	0.01725	1.486	106	0.31084		NDEONHPJ_03129	No	0.638671	0.3067	0.3519	-0.04524	0.09574	0.4726	48	0.931438		NDEONHPJ_03152	No	0.498488	0.9507	0.979	-0.02823	0.04152	0.6799	81	0.80425		NDEONHPJ_03144	No	0.120966	1.009	0.9908	0.01824	0.01167	1.563	106	0.666135		NDEONHPJ_03154	No	0.292729	1.034	0.8871	0.1465	0.1361	1.076	24	0.458455		NDEONHPJ_03196	No	0.171729	1.046	1.014	0.03202	0.02322	1.379	80	0.274053		NDEONHPJ_03183	No	0.856947	0.9236	0.9149	0.00877	0.04788	0.1832	16	0.883574		NDEONHPJ_03179	No	0.023938	1.059	1.01	0.04851	0.02108	2.301	82	0.062396
	NDEONHPJ_03125	No	0.05704	1.175	1.104	0.07094	0.03585	1.979	30	0.45397		NDEONHPJ_03151	No	0.043717	1.081	1.035	0.04589	0.02235	2.053	71	0.283684		NDEONHPJ_03145	No	0.626207	1.004	1.022	-0.01783	0.03651	0.4884	113	0.78052		NDEONHPJ_03130	No	0.45691	0	0.1318	-0.1318	0.1441	0.9147	2	0.882545		NDEONHPJ_03153	No	0.017907	1.041	0.9765	0.06485	0.02701	2.401	119	0.318323		NDEONHPJ_03145	No	0.295823	0.9616	0.9921	-0.03055	0.02909	1.05	113	0.789157		NDEONHPJ_03155	No	0.013952	1.041	1.001	0.0395	0.01598	2.471	338	0.054077		NDEONHPJ_03197	No	0.029995	1.05	0.9859	0.06458	0.02825	2.286	28	0.07313		NDEONHPJ_03184	No	0.953348	0.9247	0.9224	0.002254	0.03831	0.05882	46	0.963963		NDEONHPJ_03180	No	0.901824	0.4629	0.5017	-0.0388	0.3067	0.1265	10	0.936904
	NDEONHPJ_03126	No	0.542424	1.229	1.195	0.0338	0.05488	0.616	31	0.87732		NDEONHPJ_03152	No	0.240801	1.048	1.027	0.02048	0.01733	1.182	81	0.60463		NDEONHPJ_03146	No	0.762025	1.037	1.031	0.006906	0.02262	0.3053	33	0.870633		NDEONHPJ_03131	No	0.003046	0.2539	0.6812	-0.4273	0.1321	3.233	29	0.195816		NDEONHPJ_03154	No	0.9882	0.9884	0.9879	0.0005197	0.03484	0.01492	29	0.997637		NDEONHPJ_03146	No	0.186775	0.993	1.015	-0.02199	0.01631	1.348	33	0.725422		NDEONHPJ_03156	No	0.392879	1.036	1.012	0.0237	0.02765	0.857	142	0.555378		NDEONHPJ_03198	Yes	0.000114	1.052	0.9902	0.06188	0.01477	4.189	50	0.000813		NDEONHPJ_03185			1.065	1.088	-0.02298						NDEONHPJ_03181	Yes	2e-06	0.9031	0.6507	0.2524	0.04896	5.155	82	2.1e-05
	NDEONHPJ_03127	No	0.214884	0.9039	0.8607	0.04324	0.03467	1.247	114	0.708403		NDEONHPJ_03153	No	0.091728	1.049	1.02	0.02888	0.01698	1.701	115	0.411228		NDEONHPJ_03147	No	0.121675	1.054	1.02	0.03414	0.02187	1.561	100	0.283229		NDEONHPJ_03132	No	0.162091	1.033	0.9962	0.03639	0.02551	1.427	37	0.754338		NDEONHPJ_03155	No	0.304432	1.014	0.9967	0.01755	0.01705	1.029	225	0.692366		NDEONHPJ_03147	No	0.56733	0.9938	0.9863	0.007461	0.013	0.5739	99	0.898705		NDEONHPJ_03157	No	0.981668	0.9882	0.989	-0.0008424	0.03656	0.02304	90	0.989734		NDEONHPJ_03199	No	0.892533	1.007	1.001	0.005693	0.04204	0.1354	109	0.927997		NDEONHPJ_03186	No	0.634122	1.025	1.01	0.0153	0.03191	0.4795	41	0.687537		NDEONHPJ_03182	No	0.060231	1.002	0.9416	0.05987	0.03073	1.948	32	0.12823
	NDEONHPJ_03128	No	0.321564	0.9156	0.8498	0.06576	0.06428	1.023	16	0.786497		NDEONHPJ_03154	No	0.260682	1.072	1.04	0.03171	0.02764	1.147	29	0.625595		NDEONHPJ_03148	No	0.83791	1.045	1.042	0.003013	0.01469	0.2051	103	0.914507		NDEONHPJ_03133	No	0.647732	0.9954	0.9867	0.008732	0.01903	0.459	67	0.933576		NDEONHPJ_03156	No	0.342241	0.9692	0.9972	-0.02792	0.02923	0.955	86	0.716009		NDEONHPJ_03148	No	0.850931	0.987	0.984	0.003017	0.01601	0.1884	103	0.968773		NDEONHPJ_03158	No	0.667109	1.07	1.053	0.01704	0.03941	0.4324	56	0.784146		NDEONHPJ_03200	No	0.033195	1.065	0.9886	0.07629	0.03423	2.229	31	0.079459		NDEONHPJ_03187	Yes	0.000209	1.031	0.992	0.03926	0.01041	3.771	219	0.000539		NDEONHPJ_03183	Yes	0.009911	1.023	0.9413	0.08187	0.02873	2.849	20	0.031282
	NDEONHPJ_03129	No	0.242738	0.6105	0.4899	0.1206	0.1022	1.181	55	0.732315		NDEONHPJ_03155	No	0.550288	1.039	1.032	0.006783	0.01134	0.5982	224	0.829012		NDEONHPJ_03149	No	0.284413	1.072	1.05	0.02201	0.02033	1.083	48	0.485075		NDEONHPJ_03134	No	0.050265	1.021	0.9887	0.03242	0.01634	1.984	91	0.60257		NDEONHPJ_03157	No	0.395771	0.9715	0.9877	-0.0162	0.01898	0.8535	86	0.752607		NDEONHPJ_03149	No	0.225529	0.9942	1.03	-0.03588	0.02922	1.228	48	0.748491		NDEONHPJ_03159	No	0.581622	0.9405	0.9253	0.01523	0.0276	0.552	187	0.71842		NDEONHPJ_03201	No	0.230403	1.009	0.8525	0.1563	0.1247	1.254	14	0.344231		NDEONHPJ_03188	Yes	0.002072	1.036	0.9962	0.03933	0.01237	3.18	83	0.004344		NDEONHPJ_03184	No	0.238799	0.9991	0.9637	0.03544	0.02977	1.19	57	0.364925
	NDEONHPJ_03130	No	0.444131	0.755	0.2611	0.4938	0.5222	0.9457	2	0.845811		NDEONHPJ_03156	No	0.914244	1.021	1.019	0.00245	0.02268	0.108	86	0.972564		NDEONHPJ_03150	No	0.048806	1.051	1.027	0.02375	0.01197	1.985	169	0.1514		NDEONHPJ_03135	No	0.78928	0.9749	0.9811	-0.00622	0.02325	0.2676	217	0.966484		NDEONHPJ_03158	No	0.740732	1.018	1.005	0.01256	0.03778	0.3324	59	0.904815		NDEONHPJ_03150	No	0.908434	1.006	1.007	-0.001172	0.01017	0.1152	168	0.979729		NDEONHPJ_03160	No	0.899506	1.015	1.011	0.004235	0.03346	0.1266	106	0.943884		NDEONHPJ_03202	No	0.178189	1.01	0.967	0.04299	0.02969	1.448	10	0.281857		NDEONHPJ_03189	No	0.076437	1.04	1	0.04029	0.02196	1.835	30	0.110048		NDEONHPJ_03185	No	0.518903	1.012	0.9961	0.01636	0.02388	0.685	6	0.642522
	NDEONHPJ_03131	No	0.095583	0.3643	0.6596	-0.2953	0.1716	1.721	30	0.55273		NDEONHPJ_03157	No	0.029878	1.028	0.9772	0.05036	0.0228	2.209	85	0.233871		NDEONHPJ_03151	No	0.92661	1.037	1.035	0.001751	0.01896	0.09235	96	0.96273		NDEONHPJ_03136	No	0.134397	0.9565	0.9933	-0.0368	0.02443	1.506	130	0.721009		NDEONHPJ_03159	No	0.076547	0.976	0.9437	0.0323	0.01813	1.782	169	0.48219		NDEONHPJ_03151	No	0.070186	0.9879	0.943	0.0449	0.02452	1.831	96	0.586504		NDEONHPJ_03161	No	0.85951	0.9942	0.9776	0.01661	0.09293	0.1787	27	0.919408		NDEONHPJ_03203	No	0.091403	1.063	1.005	0.05764	0.03333	1.73	40	0.169949		NDEONHPJ_03190	Yes	<0.000001	1.052	0.9979	0.05443	0.01052	5.176	130	4e-06		NDEONHPJ_03186	No	0.437757	0.9087	0.9736	-0.06488	0.08215	0.7897	23	0.567548
	NDEONHPJ_03132	No	0.581716	1.031	1.008	0.02337	0.04204	0.5559	36	0.89418		NDEONHPJ_03158	No	0.533247	1.031	1.05	-0.01948	0.03108	0.6267	60	0.820306		NDEONHPJ_03152	No	0.154858	1.049	1.027	0.02193	0.01527	1.436	82	0.333168		NDEONHPJ_03137	No	0.599245	0.9558	0.9758	-0.01998	0.0379	0.5273	95	0.922668		NDEONHPJ_03160	No	0.569693	1.014	1.002	0.01178	0.02065	0.5703	107	0.83674		NDEONHPJ_03152	No	0.151239	1.008	0.979	0.02883	0.0199	1.449	82	0.69522		NDEONHPJ_03162	No	0.529341	1.023	1.01	0.01264	0.02005	0.6303	173	0.676098		NDEONHPJ_03204	Yes	0.001723	1.049	0.9864	0.06308	0.01881	3.354	41	0.007265		NDEONHPJ_03191	Yes	0.002286	1.054	1.005	0.04861	0.01525	3.187	60	0.004732		NDEONHPJ_03187	No	0.291663	0.9943	0.978	0.01624	0.01536	1.057	196	0.422977
	NDEONHPJ_03133	No	0.084273	1.054	0.9877	0.06585	0.0376	1.751	70	0.52899		NDEONHPJ_03159	No	0.003207	0.9778	0.8995	0.07834	0.0262	2.99	169	0.069184		NDEONHPJ_03153	No	0.031068	1.052	1.02	0.03231	0.01483	2.179	136	0.110979		NDEONHPJ_03138	No	0.161833	0.9117	0.9522	-0.04056	0.02878	1.409	99	0.754338		NDEONHPJ_03161	No	0.928278	0.9744	0.9702	0.004227	0.04656	0.0908	29	0.976063		NDEONHPJ_03153	No	0.187948	1.001	0.9765	0.02445	0.01848	1.323	139	0.725422		NDEONHPJ_03163	No	0.057555	1.024	0.9747	0.04956	0.02597	1.908	236	0.151464		NDEONHPJ_03205			1.029	1.005	0.02331						NDEONHPJ_03192	No	0.212041	1.03	1.001	0.02857	0.02276	1.255	111	0.269423		NDEONHPJ_03188	No	0.03051	1.036	0.98	0.05591	0.02545	2.197	94	0.075022
	NDEONHPJ_03134	No	0.926772	1.023	1.021	0.002151	0.02334	0.09215	96	0.983271		NDEONHPJ_03160	No	0.016786	1.07	1.017	0.05356	0.02205	2.429	107	0.175597		NDEONHPJ_03154	No	0.441502	1.024	1.04	-0.01646	0.02115	0.7783	36	0.638962		NDEONHPJ_03139	No	0.21783	0.9823	1.004	-0.02166	0.01754	1.235	326	0.800065		NDEONHPJ_03162	No	0.009666	1.033	0.9891	0.04394	0.01681	2.614	193	0.294841		NDEONHPJ_03154	No	0.856516	0.9921	0.9879	0.004247	0.02332	0.1821	36	0.968773		NDEONHPJ_03164	No	0.5844	1.03	1.015	0.01506	0.02745	0.5486	110	0.720684		NDEONHPJ_03206	No	0.098117	0.9986	0.9662	0.03239	0.01939	1.671	94	0.179601		NDEONHPJ_03193	Yes	6e-06	1.055	0.9957	0.05943	0.01284	4.629	243	2.2e-05		NDEONHPJ_03189	No	0.838113	1.011	1.007	0.004315	0.02091	0.2064	26	0.893438
	NDEONHPJ_03135	No	0.423607	0.9231	0.9411	-0.01794	0.02238	0.8017	216	0.833318		NDEONHPJ_03161	No	0.830748	0.99	1.008	-0.01756	0.08146	0.2156	30	0.944268		NDEONHPJ_03155	No	0.681951	1.037	1.032	0.004906	0.01196	0.4102	280	0.819831		NDEONHPJ_03140	No	0.680743	0.9813	0.9953	-0.014	0.03392	0.4127	97	0.941206		NDEONHPJ_03163	No	0.071559	1.032	0.9925	0.03961	0.02187	1.811	220	0.475041		NDEONHPJ_03155	No	0.518783	0.9898	0.9967	-0.006831	0.01057	0.646	278	0.87409		NDEONHPJ_03165	No	0.255143	0.9759	1.02	-0.04447	0.03825	1.163	27	0.419264		NDEONHPJ_03207	No	0.532139	1.05	1.106	-0.05562	0.08741	0.6364	19	0.641829		NDEONHPJ_03194	No	0.292501	1.019	0.9784	0.04065	0.03823	1.063	52	0.35719		NDEONHPJ_03190	Yes	0.013297	1.031	0.9971	0.03425	0.01367	2.506	149	0.039492
	NDEONHPJ_03136	No	0.073769	0.9525	1	-0.04787	0.02656	1.802	132	0.490569		NDEONHPJ_03162	No	0.358203	1.049	1.037	0.01205	0.01308	0.921	192	0.701457		NDEONHPJ_03156	No	0.052489	1.047	1.019	0.02816	0.01437	1.96	114	0.158703		NDEONHPJ_03141	No	0.401115	0.9874	1.003	-0.01542	0.01826	0.8441	81	0.863894		NDEONHPJ_03164	No	0.107041	1.035	0.9965	0.03818	0.02345	1.628	88	0.52163		NDEONHPJ_03156	No	0.83756	0.9942	0.9972	-0.002935	0.01428	0.2055	114	0.964634		NDEONHPJ_03166	No	0.733601	1.017	1.007	0.0094	0.02749	0.3419	62	0.830822		NDEONHPJ_03208	No	0.593841	1.047	1.067	-0.02019	0.03212	0.6286	2	0.698049		NDEONHPJ_03195	No	0.89576	0.9655	0.9575	0.007969	0.06047	0.1318	44	0.917018		NDEONHPJ_03191	Yes	0.01325	1.006	0.9278	0.07786	0.0307	2.536	76	0.039388
	NDEONHPJ_03137	No	0.263674	0.9493	0.9972	-0.04787	0.04257	1.124	94	0.746531		NDEONHPJ_03163	No	0.664889	1.026	1.033	-0.006712	0.01547	0.4338	216	0.885151		NDEONHPJ_03157	No	0.045676	1.006	0.9772	0.02911	0.01441	2.02	117	0.144403		NDEONHPJ_03142	No	0.711945	0.9749	0.9861	-0.01114	0.03008	0.3704	95	0.952466		NDEONHPJ_03165	No	0.726088	1.001	1.011	-0.01012	0.02865	0.3531	36	0.899661		NDEONHPJ_03157	No	0.864523	0.9851	0.9877	-0.002626	0.01536	0.171	120	0.970084		NDEONHPJ_03167	No	0.024422	1.028	0.983	0.04517	0.01994	2.265	233	0.080805		NDEONHPJ_03210			0.9843	0.6275	0.3568						NDEONHPJ_03196	Yes	0.002375	1.031	0.984	0.04706	0.01512	3.112	108	0.004893		NDEONHPJ_03192	No	0.575874	1.01	0.9933	0.01637	0.02918	0.561	119	0.694007
	NDEONHPJ_03138	No	0.824112	0.9749	0.9835	-0.00867	0.03891	0.2228	101	0.969436		NDEONHPJ_03164	No	0.840937	1.019	1.015	0.004069	0.02021	0.2013	88	0.947735		NDEONHPJ_03158	No	0.289292	1.027	1.05	-0.02317	0.02174	1.066	94	0.49065		NDEONHPJ_03143	No	0.287598	0.9506	0.9877	-0.03713	0.03439	1.08	35	0.830492		NDEONHPJ_03166	No	0.129856	1.08	0.9946	0.08492	0.05491	1.547	40	0.553532		NDEONHPJ_03158	No	0.623918	0.9963	1.005	-0.009154	0.01861	0.492	92	0.92652		NDEONHPJ_03168	No	0.051138	1.051	0.9993	0.05172	0.02614	1.979	84	0.138918		NDEONHPJ_03211	No	0.093092	0.8995	0.783	0.1165	0.06846	1.702	73	0.172524		NDEONHPJ_03197	Yes	0.011522	1.045	1.003	0.04205	0.0161	2.612	56	0.020267		NDEONHPJ_03193	No	0.06389	1.026	1.005	0.02164	0.01162	1.863	206	0.13307
	NDEONHPJ_03139	No	0.782433	1.061	1.056	0.005242	0.01897	0.2764	341	0.962649		NDEONHPJ_03165	No	0.746176	1.056	1.041	0.01505	0.04615	0.3262	36	0.917308		NDEONHPJ_03159	No	0.845268	0.9039	0.8995	0.004413	0.02258	0.1954	208	0.917686		NDEONHPJ_03144	No	0.583204	0.9742	0.9908	-0.01656	0.0301	0.5502	118	0.919875		NDEONHPJ_03167	No	0.374001	1.002	0.985	0.01693	0.019	0.891	203	0.740017		NDEONHPJ_03159	No	0.557411	0.935	0.9437	-0.008672	0.01476	0.5876	209	0.89331		NDEONHPJ_03169	No	0.345897	1.123	1.073	0.05052	0.05285	0.9558	34	0.510257		NDEONHPJ_03212	Yes	0.000218	1.043	0.9458	0.09711	0.02505	3.876	79	0.001355		NDEONHPJ_03198	Yes	5.7e-05	1.05	0.987	0.06337	0.01522	4.162	132	0.000167		NDEONHPJ_03194	No	0.035656	1.029	0.9918	0.0375	0.01745	2.149	60	0.084388
	NDEONHPJ_03140	No	0.131099	1.05	1.002	0.04856	0.03191	1.522	105	0.605794		NDEONHPJ_03166	No	0.374214	1.042	1.006	0.036	0.04004	0.8992	38	0.718058		NDEONHPJ_03160	No	0.552408	1.029	1.017	0.01202	0.02017	0.5957	134	0.726135		NDEONHPJ_03145	No	0.328897	1.022	0.9921	0.02966	0.03029	0.9792	166	0.847624		NDEONHPJ_03168	No	0.135487	1.041	0.9878	0.05345	0.03544	1.508	78	0.5573		NDEONHPJ_03160	No	0.261504	0.981	1.002	-0.02075	0.0184	1.128	135	0.766701		NDEONHPJ_03170	No	0.046065	1.02	0.9795	0.04015	0.02004	2.003	290	0.129078		NDEONHPJ_03213	No	0.450655	0.8025	0.7085	0.09405	0.1231	0.7643	30	0.567756		NDEONHPJ_03199	Yes	<0.000001	1.054	0.9885	0.0656	0.009724	6.746	203	<0.000001		NDEONHPJ_03195	No	0.071551	1.016	0.9771	0.03927	0.02128	1.845	45	0.14435
	NDEONHPJ_03141	No	0.096024	1.053	1.008	0.0442	0.02626	1.683	87	0.55273		NDEONHPJ_03167	No	0.740152	1.022	1.016	0.005867	0.01767	0.3321	201	0.915824		NDEONHPJ_03161	No	0.835217	0.9967	1.008	-0.01084	0.05181	0.2092	46	0.914363		NDEONHPJ_03146	No	0.556703	0.9828	1.015	-0.03211	0.05421	0.5923	44	0.909365		NDEONHPJ_03169	No	0.130756	0.9549	0.9918	-0.0369	0.02355	1.567	23	0.553828		NDEONHPJ_03161	No	0.64128	0.9539	0.9702	-0.01635	0.03486	0.4691	45	0.932972		NDEONHPJ_03171	No	0.599708	1.085	1.045	0.03966	0.07467	0.5311	27	0.734082		NDEONHPJ_03214	Yes	0.001874	1.065	0.9841	0.08109	0.01938	4.184	10	0.007749		NDEONHPJ_03200	No	0.09679	1.047	1.004	0.04236	0.02488	1.703	38	0.135396		NDEONHPJ_03196	Yes	0.00019	1.03	0.9794	0.05058	0.01306	3.871	103	0.001207
	NDEONHPJ_03142	No	0.689521	0.9995	1.012	-0.01225	0.03056	0.4007	98	0.938667		NDEONHPJ_03168	No	0.12174	1.051	1.005	0.04595	0.02936	1.565	75	0.465688		NDEONHPJ_03162	No	0.933964	1.038	1.037	0.001255	0.01513	0.08295	221	0.96809		NDEONHPJ_03147	No	0.47487	1.008	0.9863	0.02128	0.02969	0.717	113	0.889547		NDEONHPJ_03170	No	0.873176	0.9816	0.9788	0.002788	0.01744	0.1599	176	0.958335		NDEONHPJ_03162	No	0.541924	0.9805	0.9891	-0.008576	0.01404	0.6109	221	0.885112		NDEONHPJ_03173	No	0.040016	0.4938	0.8489	-0.3551	0.07325	4.848	2	0.116848		NDEONHPJ_03215	No	0.028278	1.06	1.01	0.0501	0.02242	2.234	79	0.069536		NDEONHPJ_03201	Yes	0.002617	1.061	1.007	0.05407	0.01481	3.651	14	0.005303		NDEONHPJ_03197	No	0.241326	1.04	1.007	0.03362	0.02838	1.184	55	0.367815
	NDEONHPJ_03143	No	0.946114	1.076	1.073	0.002907	0.04271	0.06806	36	0.984955		NDEONHPJ_03169	No	0.448738	1.004	1.025	-0.02111	0.02739	0.7707	23	0.774521		NDEONHPJ_03163	No	0.396177	1.043	1.033	0.01049	0.01234	0.8499	251	0.599717		NDEONHPJ_03148	No	0.040661	1.019	0.984	0.03469	0.01681	2.064	156	0.584045		NDEONHPJ_03171	No	0.332491	0.9535	0.9993	-0.04585	0.04627	0.9909	22	0.710686		NDEONHPJ_03163	No	0.798845	0.9961	0.9925	0.003549	0.01391	0.2551	251	0.959471		NDEONHPJ_03175	No	0.228355	1.018	0.9816	0.0366	0.03027	1.209	165	0.389584		NDEONHPJ_03216	Yes	0.000352	1.057	0.998	0.05868	0.01599	3.67	131	0.001974		NDEONHPJ_03202	No	0.035121	1.082	0.9839	0.09793	0.04021	2.435	10	0.054893		NDEONHPJ_03198	Yes	0.011828	1.02	0.9847	0.03569	0.01378	2.589	66	0.036119
	NDEONHPJ_03144	No	0.747775	1.028	1.018	0.01021	0.03169	0.3223	126	0.953739		NDEONHPJ_03170	No	0.33884	1.059	1.048	0.0119	0.01241	0.9591	177	0.687499		NDEONHPJ_03164	No	0.031757	1.043	1.015	0.02827	0.013	2.175	110	0.11217		NDEONHPJ_03149	No	0.954756	1.032	1.03	0.001972	0.03454	0.05709	40	0.992326		NDEONHPJ_03173	No	0.701509	0.4796	0.6638	-0.1842	0.4472	0.4119	4	0.892017		NDEONHPJ_03164	No	0.965656	0.9959	0.9965	-0.0006237	0.01445	0.04316	110	0.993987		NDEONHPJ_03176	Yes	0.001377	1.04	0.9935	0.04685	0.01449	3.234	260	0.009293		NDEONHPJ_03217	Yes	<0.000001	0.9469	1.064	-0.1172	0.02234	5.245	164	8e-06		NDEONHPJ_03203	Yes	0.003038	1.039	0.9842	0.0547	0.01794	3.049	87	0.006086		NDEONHPJ_03199	No	0.036869	1.02	0.9862	0.03408	0.01622	2.102	196	0.086435
	NDEONHPJ_03145	No	0.33818	1.054	1.022	0.03196	0.03327	0.9604	177	0.795388		NDEONHPJ_03171	No	0.993173	1.011	1.012	-0.0004125	0.04764	0.008659	21	0.997217		NDEONHPJ_03165	No	0.079334	0.9884	1.041	-0.05286	0.02944	1.795	45	0.21326		NDEONHPJ_03150	No	0.756365	0.9999	1.007	-0.006987	0.02249	0.3107	175	0.961427		NDEONHPJ_03175	No	0.018601	1.027	0.9791	0.04765	0.02004	2.378	161	0.318323		NDEONHPJ_03165	No	0.005256	0.946	1.011	-0.06468	0.02207	2.93	46	0.176507		NDEONHPJ_03177	No	0.033971	1.044	1.01	0.03351	0.01563	2.144	124	0.103103		NDEONHPJ_03218	No	0.847612	0.9782	0.9873	-0.009056	0.04697	0.1928	78	0.893556		NDEONHPJ_03204	Yes	0.000292	1.047	0.9888	0.05793	0.0154	3.762	95	0.000737		NDEONHPJ_03200	No	0.067625	1.013	0.9702	0.04265	0.02279	1.872	46	0.138686
	NDEONHPJ_03146	No	0.86696	1.04	1.031	0.009352	0.05552	0.1684	47	0.975971		NDEONHPJ_03173	No	0.147331	0.6807	0.218	0.4627	0.258	1.794	4	0.501038		NDEONHPJ_03166	No	0.097868	1.048	1.006	0.04197	0.02497	1.681	62	0.246311		NDEONHPJ_03151	No	0.196735	0.993	0.943	0.04997	0.03843	1.3	93	0.783105		NDEONHPJ_03176	No	0.985934	1	1.001	-0.0003609	0.02044	0.01765	205	0.997637		NDEONHPJ_03166	No	0.487022	0.9802	0.9946	-0.01438	0.02056	0.6992	63	0.864927		NDEONHPJ_03178			1.052	1.004	0.04847						NDEONHPJ_03219	No	0.032786	1.085	1.024	0.06136	0.02821	2.175	75	0.078644		NDEONHPJ_03205	No	0.1625	1.049	0.9305	0.1181	0.05448	2.167	2	0.213662		NDEONHPJ_03201	No	0.335056	1.006	0.9603	0.04543	0.04486	1.013	10	0.467758
	NDEONHPJ_03147	No	0.873766	1.015	1.02	-0.005618	0.03528	0.1592	113	0.977039		NDEONHPJ_03175	No	0.027234	1.06	1.02	0.04013	0.018	2.229	159	0.220247		NDEONHPJ_03167	No	0.027243	1.038	1.016	0.02175	0.009788	2.222	226	0.100638		NDEONHPJ_03152	No	0.076263	1.019	0.979	0.03955	0.02201	1.796	79	0.633216		NDEONHPJ_03177	No	0.564002	1.002	0.994	0.007633	0.01319	0.5787	108	0.832917		NDEONHPJ_03167	No	0.987236	0.9852	0.985	0.0002009	0.01254	0.01602	227	0.997598		NDEONHPJ_03179	No	0.303131	1.033	0.9682	0.06455	0.0622	1.038	66	0.469657		NDEONHPJ_03220	No	0.113148	1.036	0.9872	0.04917	0.03063	1.605	67	0.199745		NDEONHPJ_03206	No	0.331195	1.001	0.9837	0.01699	0.01743	0.9747	159	0.397826		NDEONHPJ_03202	No	0.020581	1.027	0.9774	0.05005	0.02019	2.479	24	0.05574
	NDEONHPJ_03148	No	0.998346	1.042	1.042	-5.343e-05	0.02573	0.002077	171	0.999207		NDEONHPJ_03176	No	0.39044	1.048	1.035	0.01285	0.01493	0.8607	203	0.731306		NDEONHPJ_03168	No	0.113618	1.047	1.005	0.04144	0.02593	1.598	87	0.270574		NDEONHPJ_03153	No	0.607526	0.9877	0.9765	0.0112	0.02176	0.515	121	0.92481		NDEONHPJ_03178	No	0.272454	1.042	0.991	0.051	0.04137	1.233	5	0.677411		NDEONHPJ_03168	No	0.338436	0.971	0.9878	-0.01676	0.01742	0.9624	89	0.806105		NDEONHPJ_03180	No	0.620472	1.03	1.043	-0.01291	0.02591	0.4983	49	0.749448		NDEONHPJ_03221	Yes	0.000233	0.9512	0.8195	0.1317	0.03408	3.864	76	0.00142		NDEONHPJ_03207	No	0.063039	0.9256	0.9887	-0.06311	0.03314	1.904	47	0.092378		NDEONHPJ_03203	No	0.156604	1.03	1.008	0.02192	0.0153	1.433	66	0.264717
	NDEONHPJ_03149	No	0.508784	1.069	1.05	0.01962	0.02944	0.6667	40	0.862763		NDEONHPJ_03177	No	0.070015	1.048	1.027	0.02115	0.01156	1.83	109	0.362086		NDEONHPJ_03169	No	0.169643	1.062	1.025	0.03727	0.02651	1.406	31	0.349522		NDEONHPJ_03154	No	0.244607	0.8871	0.9879	-0.1008	0.08508	1.185	33	0.809627		NDEONHPJ_03179	No	0.278195	1.048	1.01	0.03797	0.03475	1.093	72	0.679693		NDEONHPJ_03169	No	0.973607	0.991	0.9918	-0.0007939	0.0238	0.03336	30	0.993987		NDEONHPJ_03181	Yes	0.000147	0.9794	0.6584	0.3209	0.08015	4.004	74	0.001593		NDEONHPJ_03222	No	0.025684	1.063	1.009	0.05403	0.0239	2.261	113	0.06422		NDEONHPJ_03208	No	0.267434	0.7253	0.9479	-0.2226	0.1463	1.522	2	0.331031		NDEONHPJ_03204	No	0.058686	1.031	0.9955	0.03509	0.01827	1.921	72	0.125544
	NDEONHPJ_03150	No	0.467999	1.041	1.027	0.01385	0.01904	0.7273	179	0.852893		NDEONHPJ_03178	No	0.984907	0.985	0.9832	0.001813	0.09119	0.01988	5	0.992542		NDEONHPJ_03170	No	0.04218	1.07	1.048	0.02254	0.01103	2.044	220	0.136466		NDEONHPJ_03155	No	0.717987	1.001	0.9967	0.004377	0.01211	0.3615	287	0.952859		NDEONHPJ_03180	No	0.713487	0.6316	0.5017	0.1299	0.3427	0.379	9	0.893483		NDEONHPJ_03170	No	0.847885	0.9803	0.9788	0.001566	0.008154	0.192	218	0.967571		NDEONHPJ_03182	No	0.854344	0.9065	0.8882	0.01824	0.09846	0.1853	28	0.915576		NDEONHPJ_03223	No	0.961273	1.068	1.071	-0.003249	0.06645	0.04889	36	0.974578		NDEONHPJ_03210	No	0.373902	0	0.1058	-0.1058	0.1058	1	4	0.440237		NDEONHPJ_03205			1.068	0.995	0.07324
	NDEONHPJ_03151	No	0.207031	1.08	1.035	0.04513	0.03553	1.27	96	0.697052		NDEONHPJ_03179	No	0.994211	1.059	1.059	0.0001511	0.02075	0.00728	72	0.99745		NDEONHPJ_03171	No	0.077253	1.061	1.012	0.04958	0.02681	1.85	23	0.208801		NDEONHPJ_03156	No	0.535332	1.012	0.9972	0.01481	0.02382	0.6217	120	0.906819		NDEONHPJ_03181	No	0.816304	0.6364	0.6507	-0.01433	0.06143	0.2333	62	0.940526		NDEONHPJ_03171	No	0.744403	1.009	0.9993	0.009349	0.02835	0.3298	24	0.952067		NDEONHPJ_03183	No	0.752926	0.9444	0.9323	0.01205	0.03787	0.3181	26	0.84391		NDEONHPJ_03224	Yes	0.00077	1.042	0.983	0.05887	0.01681	3.501	78	0.003853		NDEONHPJ_03211	Yes	0.010646	0.8656	0.685	0.1807	0.06916	2.613	84	0.01887		NDEONHPJ_03206	No	0.069542	1.02	0.9751	0.04455	0.02429	1.834	104	0.141695
	NDEONHPJ_03152	No	0.037884	1.064	1.027	0.03676	0.01741	2.111	80	0.385261		NDEONHPJ_03180	No	0.590666	0.6479	0.4629	0.185	0.3317	0.5577	9	0.854522		NDEONHPJ_03173	No	0.295182	0.02337	0.218	-0.1946	0.1697	1.147	6	0.495989		NDEONHPJ_03157	No	0.955856	0.989	0.9877	0.001362	0.02454	0.05549	105	0.992442		NDEONHPJ_03182	No	0.735247	0.9269	0.9416	-0.01477	0.0433	0.3411	32	0.901895		NDEONHPJ_03173	No	0.365625	0.8858	0.6638	0.2219	0.2268	0.9785	6	0.821792		NDEONHPJ_03184	No	0.907036	0.9266	0.9319	-0.00532	0.04519	0.1177	31	0.947491		NDEONHPJ_03225	No	0.461214	0.9875	0.9618	0.02569	0.03438	0.7471	28	0.577656		NDEONHPJ_03212	Yes	1.3e-05	1.014	0.9261	0.08764	0.01924	4.555	117	4.4e-05		NDEONHPJ_03207	No	0.064991	0.9517	1.014	-0.06192	0.03202	1.934	24	0.134715
	NDEONHPJ_03153	No	0.733276	1.025	1.02	0.005148	0.01507	0.3416	120	0.947885		NDEONHPJ_03181	No	0.925777	0.9078	0.9031	0.004682	0.05006	0.09353	64	0.975896		NDEONHPJ_03175	No	0.104024	1.052	1.02	0.03264	0.01999	1.633	198	0.255634		NDEONHPJ_03158	No	0.162861	1.053	1.005	0.0475	0.03364	1.412	64	0.754338		NDEONHPJ_03183	No	0.295196	0.9775	0.9413	0.03617	0.03369	1.074	21	0.688437		NDEONHPJ_03175	No	0.716313	0.9857	0.9791	0.006572	0.01806	0.3639	195	0.9507		NDEONHPJ_03185	No	0.997393	0.5274	0.5301	-0.002757	0.7478	0.003687	2	0.999014		NDEONHPJ_03226	Yes	0.000725	1.075	1.006	0.06831	0.01964	3.479	109	0.00367		NDEONHPJ_03213	No	0.573027	0.7542	0.6702	0.08394	0.1471	0.5708	26	0.632805		NDEONHPJ_03208			0.9323	1.035	-0.1024
	NDEONHPJ_03154	No	0.918659	1.034	1.04	-0.006872	0.06678	0.1029	33	0.982822		NDEONHPJ_03182	No	0.382779	0.9398	1.002	-0.06175	0.06977	0.885	32	0.72651		NDEONHPJ_03176	No	0.475433	1.042	1.035	0.006142	0.008594	0.7147	271	0.666182		NDEONHPJ_03159	No	0.330164	0.9253	0.9437	-0.0184	0.01884	0.9762	199	0.847624		NDEONHPJ_03184	No	0.914699	0.9714	0.9637	0.007668	0.07112	0.1078	39	0.972317		NDEONHPJ_03176	No	0.579047	0.9959	1.001	-0.004675	0.008417	0.5554	274	0.907023		NDEONHPJ_03186	No	0.572081	0.9455	0.9806	-0.03512	0.06167	0.5695	42	0.71029		NDEONHPJ_03227	No	0.027671	1.029	0.9806	0.04813	0.02165	2.224	150	0.068241		NDEONHPJ_03214	No	0.981295	0.9554	0.9564	-0.001023	0.04258	0.02404	10	0.985006		NDEONHPJ_03210	No	0.373902	0.1755	0	0.1755	0.1755	1	4	0.507302
	NDEONHPJ_03155	No	0.58628	1.041	1.032	0.008668	0.01591	0.5448	302	0.8964		NDEONHPJ_03183	No	0.175017	1.06	1.023	0.0368	0.02626	1.401	22	0.533237		NDEONHPJ_03177	No	0.051126	1.053	1.027	0.02575	0.01309	1.968	138	0.156041		NDEONHPJ_03160	No	0.563839	1.011	1.002	0.009362	0.01618	0.5788	119	0.911682		NDEONHPJ_03185	Yes	0.000398	1.75	0.9961	0.7534	0.04273	17.63	3	0.042895		NDEONHPJ_03177	No	0.678695	0.9852	0.994	-0.008751	0.02108	0.4151	139	0.945074		NDEONHPJ_03187	Yes	0.000686	1.025	0.9723	0.05307	0.0154	3.445	214	0.005511		NDEONHPJ_03228	No	0.70657	1.046	1.038	0.007961	0.02112	0.377	193	0.788841		NDEONHPJ_03215	Yes	0.028825	1.034	0.9657	0.0688	0.031	2.219	97	0.046053		NDEONHPJ_03211	No	0.356061	0.7634	0.6962	0.06727	0.07251	0.9278	88	0.490416
	NDEONHPJ_03156	No	0.496982	1.036	1.019	0.01715	0.02518	0.6812	126	0.859526		NDEONHPJ_03184	No	0.708582	0.989	0.9991	-0.01009	0.02678	0.3767	37	0.905265		NDEONHPJ_03178	No	0.62003	1.011	0.9832	0.02792	0.05415	0.5157	8	0.775317		NDEONHPJ_03161	No	0.88629	0.9776	0.9702	0.007433	0.05158	0.1441	33	0.985871		NDEONHPJ_03186	No	0.280227	1.005	0.9736	0.03118	0.02813	1.108	21	0.679693		NDEONHPJ_03178	No	0.466691	0.8555	0.991	-0.1356	0.1774	0.7642	8	0.861236		NDEONHPJ_03188	No	0.396186	0.9995	0.9651	0.03431	0.04028	0.8518	110	0.558007		NDEONHPJ_03229	Yes	0.000187	0.7238	0.5167	0.2071	0.05351	3.87	107	0.001196		NDEONHPJ_03216	Yes	0.001926	1.048	1.007	0.04161	0.01322	3.147	185	0.004072		NDEONHPJ_03212	Yes	<0.000001	1.044	0.9171	0.1266	0.01785	7.092	128	<0.000001
	NDEONHPJ_03157	No	0.673285	0.9882	0.9772	0.01105	0.02614	0.4228	106	0.932358		NDEONHPJ_03185				1.012							NDEONHPJ_03179	No	0.367772	1.043	1.059	-0.0159	0.01757	0.905	94	0.571836		NDEONHPJ_03162	No	0.046285	1.01	0.9891	0.02105	0.0105	2.005	203	0.60257		NDEONHPJ_03187	No	0.660861	0.9857	0.978	0.007607	0.01731	0.4395	169	0.874459		NDEONHPJ_03179	No	0.481459	0.9968	1.01	-0.0134	0.01896	0.7067	95	0.864927		NDEONHPJ_03189	No	0.507726	1.029	0.9939	0.03517	0.05275	0.6667	55	0.658184		NDEONHPJ_03230	Yes	0.004921	1.04	0.9804	0.05946	0.02042	2.912	65	0.017101		NDEONHPJ_03217	Yes	0.005577	0.9329	0.9826	-0.04963	0.01776	2.794	268	0.010482		NDEONHPJ_03213	No	0.022945	0.8403	0.6665	0.1737	0.07403	2.347	50	0.060353
	NDEONHPJ_03158	No	0.539853	1.07	1.05	0.01966	0.03191	0.6162	67	0.87575		NDEONHPJ_03186	No	0.226023	1.027	0.9087	0.1184	0.09482	1.249	20	0.591443		NDEONHPJ_03180	No	0.138437	0.9074	0.4629	0.4445	0.276	1.61	10	0.309174		NDEONHPJ_03163	No	0.365258	0.9747	0.9925	-0.01779	0.01961	0.9071	248	0.852663		NDEONHPJ_03188	No	0.900595	0.9782	0.98	-0.001824	0.01455	0.1253	76	0.968491		NDEONHPJ_03180	No	0.222061	0.8749	0.5017	0.3732	0.2866	1.302	10	0.745448		NDEONHPJ_03190	No	0.329853	1.018	0.9895	0.02862	0.0293	0.9769	190	0.497938		NDEONHPJ_03231	No	0.636845	1.028	1.009	0.0197	0.04151	0.4746	58	0.733733		NDEONHPJ_03218	Yes	0.009803	1.043	0.9944	0.04844	0.01847	2.623	126	0.017502		NDEONHPJ_03214	No	0.65518	0.9429	0.9034	0.03958	0.08643	0.4579	12	0.759274
	NDEONHPJ_03159	No	0.107718	0.9405	0.8995	0.04107	0.02542	1.616	205	0.576263		NDEONHPJ_03187	No	0.040787	1.03	0.9943	0.03619	0.01755	2.062	167	0.277906		NDEONHPJ_03181	Yes	0.000807	1.047	0.9031	0.1436	0.04142	3.466	91	0.006879		NDEONHPJ_03164	No	0.275278	1.015	0.9965	0.01836	0.01675	1.096	112	0.825368		NDEONHPJ_03189	No	0.383547	0.9904	1.007	-0.01647	0.0185	0.89	21	0.745079		NDEONHPJ_03181	No	0.457024	0.6866	0.6507	0.0359	0.04805	0.7471	87	0.855903		NDEONHPJ_03191	No	0.081499	1.031	0.9347	0.09611	0.05439	1.767	71	0.192458		NDEONHPJ_03232	No	0.068049	0.9308	0.807	0.1238	0.04987	2.482	4	0.136138		NDEONHPJ_03219	Yes	2.4e-05	1.051	0.9904	0.06111	0.01388	4.403	118	7.7e-05		NDEONHPJ_03215	No	0.460425	1.024	1.006	0.01865	0.02517	0.7409	104	0.589235
	NDEONHPJ_03160	No	0.957253	1.015	1.017	-0.001514	0.02819	0.05371	124	0.984955		NDEONHPJ_03188	No	0.601879	1.053	1.036	0.01744	0.0333	0.5239	76	0.859146		NDEONHPJ_03182	No	0.293422	0.9605	1.002	-0.04096	0.03848	1.065	40	0.494969		NDEONHPJ_03165	No	0.72034	1.02	1.011	0.009646	0.02671	0.3611	33	0.952859		NDEONHPJ_03190	No	0.137447	1.036	0.9971	0.03845	0.02572	1.495	128	0.5573		NDEONHPJ_03182	No	0.830734	0.9347	0.9416	-0.006982	0.03245	0.2152	40	0.963881		NDEONHPJ_03192	No	0.944932	0.9918	0.9894	0.002403	0.03471	0.06923	110	0.967238		NDEONHPJ_03233	No	0.257012	0.4486	0.2929	0.1557	0.1333	1.169	19	0.373409		NDEONHPJ_03220	Yes	<0.000001	1.043	0.9754	0.0674	0.01209	5.573	138	<0.000001		NDEONHPJ_03216	Yes	<0.000001	1.029	0.9791	0.04996	0.009608	5.2	179	7e-06
	NDEONHPJ_03161	No	0.88207	0.9942	1.008	-0.01334	0.08924	0.1494	35	0.979638		NDEONHPJ_03189	No	0.455669	1.039	1.011	0.02746	0.03613	0.7601	21	0.780114		NDEONHPJ_03183	No	0.01635	0.9236	1.023	-0.09951	0.03757	2.648	18	0.069256		NDEONHPJ_03166	No	0.549235	1.007	0.9946	0.01261	0.02093	0.6024	58	0.909106		NDEONHPJ_03191	No	0.109935	0.9893	0.9278	0.06144	0.03786	1.623	59	0.523798		NDEONHPJ_03183	No	0.498292	0.9149	0.9413	-0.0264	0.0382	0.6911	18	0.866364		NDEONHPJ_03193	No	0.030845	1.031	0.9909	0.04036	0.0186	2.17	282	0.096925		NDEONHPJ_03234	No	0.303389	0.9891	0.9372	0.05194	0.04923	1.055	21	0.421812		NDEONHPJ_03221	Yes	0.01183	0.8754	0.8271	0.04832	0.01899	2.545	169	0.020745		NDEONHPJ_03217	Yes	<0.000001	0.9095	1.017	-0.1076	0.009489	11.33	247	<0.000001
	NDEONHPJ_03162	No	0.426223	1.023	1.037	-0.01441	0.01808	0.7972	215	0.835462		NDEONHPJ_03190	No	0.522108	1.042	1.031	0.01106	0.01723	0.6419	123	0.81457		NDEONHPJ_03184	Yes	0.007347	0.9247	0.9991	-0.07443	0.02665	2.792	51	0.037549		NDEONHPJ_03167	No	0.898609	0.983	0.985	-0.001987	0.01558	0.1276	242	0.985871		NDEONHPJ_03192	No	0.387	1.02	0.9933	0.02648	0.03048	0.8688	102	0.747587		NDEONHPJ_03184	No	0.30071	0.9224	0.9637	-0.04124	0.03946	1.045	52	0.789157		NDEONHPJ_03194	No	0.830282	0.9736	0.9659	0.007692	0.03581	0.2148	130	0.900085		NDEONHPJ_03235	Yes	<0.000001	1.014	0.889	0.1247	0.01511	8.25	280	<0.000001		NDEONHPJ_03222	Yes	<0.000001	1.056	0.9952	0.0609	0.008797	6.923	170	<0.000001		NDEONHPJ_03218	No	0.256277	1.022	0.9994	0.02293	0.02009	1.141	106	0.385359
	NDEONHPJ_03163	No	0.658158	1.024	1.033	-0.008317	0.01877	0.443	253	0.928253		NDEONHPJ_03191	No	0.296807	1.03	1.006	0.02436	0.02314	1.053	59	0.654799		NDEONHPJ_03185	No	0.200171	1.065	1.012	0.05239	0.03201	1.637	3	0.393182		NDEONHPJ_03168	No	0.619299	0.9993	0.9878	0.01152	0.0231	0.4987	83	0.92481		NDEONHPJ_03193	No	0.570222	0.9939	1.005	-0.01093	0.01923	0.5686	214	0.83674		NDEONHPJ_03185	No	0.12108	1.088	0.9961	0.09173	0.04273	2.147	3	0.666135		NDEONHPJ_03195	No	0.512488	1.054	1.013	0.0412	0.06257	0.6585	67	0.662131		NDEONHPJ_03236	No	0.023613	0.9754	0.8826	0.09271	0.04025	2.303	88	0.060553		NDEONHPJ_03223	Yes	0.004228	1.066	0.9294	0.1364	0.046	2.965	65	0.008191		NDEONHPJ_03219	Yes	0.002194	1.047	0.9971	0.05034	0.01603	3.141	104	0.009166
	NDEONHPJ_03164	No	0.537461	1.03	1.015	0.01503	0.02431	0.6185	116	0.874437		NDEONHPJ_03192	No	0.116607	1.054	1.01	0.04474	0.02827	1.583	102	0.462376		NDEONHPJ_03186	No	0.086418	1.025	0.9087	0.1164	0.06573	1.771	31	0.227192		NDEONHPJ_03169	No	0.052077	1.073	0.9918	0.0807	0.04	2.018	32	0.60257		NDEONHPJ_03194	No	0.480027	0.9769	0.9918	-0.0149	0.02091	0.7128	41	0.795102		NDEONHPJ_03186	No	0.350665	1.01	0.9736	0.03621	0.03825	0.9467	33	0.814615		NDEONHPJ_03196	No	0.286848	1.015	0.9858	0.02955	0.02768	1.068	217	0.452698		NDEONHPJ_03237	No	0.706269	1.05	1.041	0.0091	0.0241	0.3776	143	0.788763		NDEONHPJ_03224	Yes	0.000171	1.052	0.9688	0.08335	0.02145	3.886	114	0.000453		NDEONHPJ_03220	No	0.223548	1.011	0.9962	0.01525	0.01246	1.224	118	0.346222
	NDEONHPJ_03165	No	0.052647	0.9759	1.041	-0.0654	0.03261	2.006	35	0.437584		NDEONHPJ_03193	No	0.228278	1.042	1.026	0.01572	0.01301	1.208	213	0.593245		NDEONHPJ_03187	No	0.017217	1.031	0.9943	0.03698	0.0154	2.401	209	0.071616		NDEONHPJ_03170	No	0.965676	0.9795	0.9788	0.0006784	0.01575	0.04308	235	0.994913		NDEONHPJ_03195	No	0.045015	1.098	0.9771	0.1206	0.058	2.079	35	0.422826		NDEONHPJ_03187	No	0.149385	0.992	0.978	0.01396	0.009644	1.447	206	0.692163		NDEONHPJ_03197	No	0.072746	1.058	0.9875	0.07085	0.03906	1.814	99	0.178091		NDEONHPJ_03238	Yes	5.8e-05	1.055	0.9926	0.06222	0.01453	4.282	70	0.000471		NDEONHPJ_03225	Yes	0.005172	1.074	0.9501	0.1235	0.04241	2.912	55	0.009824		NDEONHPJ_03221	Yes	0.000336	0.927	0.8229	0.1041	0.0283	3.678	138	0.001965
	NDEONHPJ_03166	No	0.74632	1.017	1.006	0.01095	0.0337	0.325	59	0.953259		NDEONHPJ_03194	No	0.974938	1.029	1.029	-0.0007006	0.02217	0.03161	41	0.991015		NDEONHPJ_03188	No	0.989762	1.036	1.036	-0.0003534	0.02746	0.01287	88	0.995356		NDEONHPJ_03171	No	0.533	1.045	0.9993	0.04582	0.07222	0.6344	20	0.906819		NDEONHPJ_03196	No	0.090446	1.014	0.9794	0.03491	0.0204	1.711	92	0.509156		NDEONHPJ_03188	No	0.143899	0.9962	0.98	0.01623	0.01101	1.474	89	0.692163		NDEONHPJ_03198	No	0.186076	1.011	0.9738	0.03669	0.02763	1.328	157	0.336722		NDEONHPJ_03239	No	0.678109	0.9709	0.9429	0.02801	0.06701	0.418	42	0.768038		NDEONHPJ_03226	Yes	<0.000001	1.076	0.9485	0.1274	0.02008	6.343	182	<0.000001		NDEONHPJ_03222	Yes	0.001055	1.022	0.9819	0.03987	0.01196	3.333	170	0.004991
	NDEONHPJ_03167	No	0.470554	1.028	1.016	0.01179	0.01631	0.7227	247	0.852893		NDEONHPJ_03195	No	0.046627	1.095	1.016	0.07823	0.03789	2.065	34	0.291048		NDEONHPJ_03189	No	0.257175	1.04	1.011	0.02909	0.02515	1.157	28	0.456979		NDEONHPJ_03173	No	0.61544	0.8489	0.6638	0.185	0.3402	0.5438	4	0.92481		NDEONHPJ_03197	No	0.475862	0.9859	1.007	-0.0208	0.02891	0.7194	42	0.79318		NDEONHPJ_03189	No	0.694666	1	1.007	-0.006888	0.01737	0.3966	28	0.946862		NDEONHPJ_03199	Yes	0.000841	1.044	1.004	0.03965	0.01173	3.379	258	0.006446		NDEONHPJ_03240	No	0.150147	0.9565	1.034	-0.07732	0.05303	1.458	59	0.248672		NDEONHPJ_03227	Yes	<0.000001	1.053	0.9953	0.05753	0.01011	5.692	224	<0.000001		NDEONHPJ_03223	No	0.28303	1.031	0.9898	0.041	0.03783	1.084	57	0.41399
	NDEONHPJ_03168	No	0.133428	1.051	1.005	0.0459	0.0303	1.515	86	0.61061		NDEONHPJ_03196	No	0.273638	1.046	1.03	0.01636	0.01485	1.101	91	0.636952		NDEONHPJ_03190	No	0.086936	1.052	1.031	0.02097	0.01216	1.724	139	0.228035		NDEONHPJ_03175	No	0.918925	0.9816	0.9791	0.002512	0.02464	0.1019	174	0.990863		NDEONHPJ_03198	No	0.68882	0.9902	0.9847	0.005529	0.01374	0.4025	58	0.886381		NDEONHPJ_03190	No	0.950248	0.9979	0.9971	0.0007967	0.01275	0.06251	140	0.987402		NDEONHPJ_03200	No	0.350496	0.9936	0.9241	0.0695	0.07361	0.9441	42	0.514981		NDEONHPJ_03241	No	0.519966	1.042	1.089	-0.04667	0.07179	0.6501	34	0.62981		NDEONHPJ_03228	Yes	<0.000001	1.042	0.9879	0.05419	0.008621	6.286	271	<0.000001		NDEONHPJ_03224	Yes	1.3e-05	1.035	0.9782	0.05716	0.01261	4.534	136	0.000118
	NDEONHPJ_03169	No	0.03177	1.123	1.025	0.09824	0.04375	2.246	32	0.361214		NDEONHPJ_03197	No	0.763547	1.05	1.04	0.01017	0.03359	0.3028	41	0.921025		NDEONHPJ_03191	No	0.018937	1.054	1.006	0.04835	0.02011	2.404	68	0.076751		NDEONHPJ_03176	No	0.499804	0.9935	1.001	-0.007016	0.01038	0.6757	262	0.892839		NDEONHPJ_03199	No	0.602034	1.001	0.9862	0.0149	0.02851	0.5226	154	0.849273		NDEONHPJ_03191	No	0.01511	1.005	0.9278	0.0776	0.03113	2.493	68	0.333575		NDEONHPJ_03201	No	0.244312	1.045	0.9838	0.06149	0.0497	1.237	10	0.407853		NDEONHPJ_03242	Yes	0.010082	1.046	1.001	0.04519	0.01703	2.654	62	0.030784		NDEONHPJ_03229	Yes	<0.000001	0.8767	0.5813	0.2955	0.03941	7.497	123	<0.000001		NDEONHPJ_03225	No	0.691812	0.9986	0.9784	0.02017	0.05056	0.399	44	0.787016
	NDEONHPJ_03170	No	0.182352	1.02	1.048	-0.02797	0.02092	1.337	248	0.673779		NDEONHPJ_03198	No	0.0395	1.052	1.02	0.03172	0.01506	2.106	58	0.273805		NDEONHPJ_03192	No	0.475829	1.03	1.01	0.0203	0.02838	0.7154	115	0.666349		NDEONHPJ_03177	No	0.221815	1.01	0.994	0.01649	0.01343	1.228	127	0.800065		NDEONHPJ_03200	No	0.481409	0.9886	0.9702	0.01849	0.026	0.711	38	0.796273		NDEONHPJ_03192	No	0.739498	1.001	0.9933	0.008099	0.0243	0.3333	115	0.952067		NDEONHPJ_03202	No	0.062372	1.069	0.969	0.1002	0.0525	1.908	48	0.161482		NDEONHPJ_03243	No	0.702354	1.035	1.022	0.0131	0.03402	0.3851	37	0.786186		NDEONHPJ_03230	Yes	0.00055	1.039	0.9812	0.05813	0.01616	3.597	82	0.00131		NDEONHPJ_03226	Yes	<0.000001	1.074	0.9745	0.09982	0.013	7.68	134	<0.000001
	NDEONHPJ_03171	No	0.376459	1.085	1.012	0.07299	0.08069	0.9046	20	0.816287		NDEONHPJ_03199	No	0.594034	1.007	1.02	-0.01349	0.02525	0.5341	151	0.855837		NDEONHPJ_03193	No	0.017735	1.055	1.026	0.02874	0.01203	2.389	225	0.073332		NDEONHPJ_03178	No	0.510132	1.004	0.991	0.01282	0.0172	0.7454	3	0.897401		NDEONHPJ_03201	No	0.470293	0.8525	0.9603	-0.1079	0.1447	0.7455	12	0.788849		NDEONHPJ_03193	No	0.480456	0.9957	1.005	-0.009054	0.01281	0.7068	224	0.864927		NDEONHPJ_03203	No	0.409192	0.9947	0.9687	0.02607	0.03147	0.8283	116	0.571613		NDEONHPJ_03244	No	0.045502	1.051	0.992	0.05875	0.02709	2.169	16	0.101337		NDEONHPJ_03231	Yes	0.001644	1.04	0.9979	0.04252	0.01308	3.251	86	0.003536		NDEONHPJ_03227	Yes	0.012388	1.025	0.9928	0.03271	0.01298	2.52	238	0.037498
	NDEONHPJ_03173	No	0.33554	0.4938	0.218	0.2758	0.2522	1.094	4	0.793888		NDEONHPJ_03200	No	0.085753	1.065	1.013	0.05213	0.02957	1.763	39	0.397342		NDEONHPJ_03194	No	0.771823	1.019	1.029	-0.01025	0.03519	0.2914	56	0.875682		NDEONHPJ_03179	No	0.377774	0.9682	1.01	-0.04194	0.04727	0.8873	75	0.85528		NDEONHPJ_03202	No	0.660356	0.967	0.9774	-0.01043	0.02331	0.4472	17	0.874459		NDEONHPJ_03194	No	0.495323	0.9784	0.9918	-0.01341	0.01953	0.6864	56	0.866212		NDEONHPJ_03204	No	0.616641	1.012	0.9962	0.01604	0.03193	0.5023	95	0.746603		NDEONHPJ_03245	No	0.983052	1.008	1.008	0.0007444	0.03489	0.02134	56	0.989121		NDEONHPJ_03233	No	0.449001	0.46	0.5247	-0.06472	0.08487	0.7625	55	0.513932		NDEONHPJ_03228	Yes	2e-06	1.04	0.9894	0.0506	0.01044	4.845	238	2.6e-05
	NDEONHPJ_03175	No	0.949785	1.018	1.02	-0.001554	0.02464	0.06306	181	0.984955		NDEONHPJ_03201	No	0.942739	1.009	1.006	0.003011	0.04105	0.07335	12	0.982278		NDEONHPJ_03195	No	0.332339	0.9655	1.016	-0.05092	0.05194	0.9802	44	0.533374		NDEONHPJ_03180	Yes	8.2e-05	1.043	0.5017	0.541	0.1175	4.605	28	0.016648		NDEONHPJ_03203	No	0.890335	1.005	1.008	-0.002959	0.02136	0.1385	53	0.965275		NDEONHPJ_03195	No	0.598899	0.9575	0.9771	-0.01961	0.03702	0.5297	45	0.912786		NDEONHPJ_03205	No	0.73965	1.087	1.074	0.01245	0.02873	0.4334	1	0.833577		NDEONHPJ_03246	Yes	0.000188	1.061	1.002	0.05944	0.01556	3.821	164	0.001201		NDEONHPJ_03234	Yes	0.00791	0.9654	0.8935	0.07188	0.02632	2.731	73	0.014397		NDEONHPJ_03229	Yes	<0.000001	0.758	0.5484	0.2096	0.04018	5.217	167	7e-06
	NDEONHPJ_03176	No	0.696506	1.04	1.035	0.004951	0.01268	0.3905	267	0.940476		NDEONHPJ_03202	No	0.530698	1.01	1.027	-0.01749	0.02732	0.64	17	0.81894		NDEONHPJ_03196	No	0.937096	1.031	1.03	0.001091	0.01379	0.07911	104	0.968888		NDEONHPJ_03181	No	0.907241	0.6584	0.6507	0.007704	0.0659	0.1169	75	0.987467		NDEONHPJ_03204	No	0.652521	0.9864	0.9955	-0.009095	0.02009	0.4526	57	0.871037		NDEONHPJ_03196	No	0.752142	0.984	0.9794	0.004605	0.01454	0.3166	107	0.953697		NDEONHPJ_03206	No	0.54602	0.9976	0.9763	0.02129	0.03516	0.6055	117	0.688028		NDEONHPJ_03247	No	0.642055	1.029	1.019	0.01047	0.02248	0.4655	226	0.737997		NDEONHPJ_03235	Yes	<0.000001	1.008	0.8854	0.1222	0.01384	8.829	425	<0.000001		NDEONHPJ_03230	No	0.171093	1.025	0.9813	0.0442	0.03207	1.378	102	0.283144
	NDEONHPJ_03177	No	0.194719	1.044	1.027	0.01664	0.01276	1.303	132	0.69062		NDEONHPJ_03203	No	0.187919	1.063	1.03	0.03277	0.02457	1.334	53	0.544327		NDEONHPJ_03197	No	0.838351	1.045	1.04	0.004997	0.02438	0.205	55	0.914507		NDEONHPJ_03182	No	0.419755	0.8882	0.9416	-0.05339	0.06526	0.8181	30	0.870798		NDEONHPJ_03205			1.005	0.995	0.01036						NDEONHPJ_03197	No	0.873623	1.003	1.007	-0.003438	0.02151	0.1598	56	0.971187		NDEONHPJ_03207	No	0.453639	0.9089	0.9419	-0.03297	0.0431	0.7651	19	0.612086		NDEONHPJ_03248	No	0.384456	1.031	1.01	0.02134	0.02441	0.8742	85	0.506346		NDEONHPJ_03236	Yes	<0.000001	1.04	0.8838	0.1558	0.01582	9.847	112	<0.000001		NDEONHPJ_03231	No	0.43887	1.054	1.035	0.01832	0.02356	0.7775	91	0.568567
	NDEONHPJ_03178	No	0.169984	1.052	0.9832	0.06917	0.03847	1.798	3	0.652545		NDEONHPJ_03204	No	0.334621	1.049	1.031	0.01889	0.01941	0.9732	56	0.685527		NDEONHPJ_03198	No	0.0893	1.05	1.02	0.03004	0.01751	1.716	99	0.231259		NDEONHPJ_03183	No	0.808778	0.9323	0.9413	-0.008971	0.03662	0.2449	22	0.974602		NDEONHPJ_03206	No	0.72088	0.9662	0.9751	-0.008861	0.02473	0.3583	99	0.896103		NDEONHPJ_03198	No	0.880984	0.987	0.9847	0.002364	0.01575	0.1501	99	0.971407		NDEONHPJ_03208	No	0.063122	0.8561	0.9629	-0.1068	0.02819	3.789	2	0.162924		NDEONHPJ_03250	No	0.203584	1.019	0.9625	0.05659	0.04354	1.3	30	0.313085		NDEONHPJ_03237	Yes	1.6e-05	1.042	0.9733	0.06877	0.0156	4.409	228	5.4e-05		NDEONHPJ_03232	No	0.916387	0.7135	0.6766	0.03696	0.3376	0.1095	6	0.948627
	NDEONHPJ_03179	No	0.492689	1.033	1.059	-0.0259	0.03756	0.6895	73	0.859526		NDEONHPJ_03205			1.029	1.068	-0.03957						NDEONHPJ_03199	No	0.022136	1.054	1.02	0.03389	0.0147	2.306	200	0.086725		NDEONHPJ_03184	No	0.43348	0.9319	0.9637	-0.03175	0.04017	0.7905	44	0.870798		NDEONHPJ_03207	No	0.225741	1.106	1.014	0.09242	0.07415	1.246	22	0.630468		NDEONHPJ_03199	No	0.838614	0.9885	0.9862	0.002374	0.01164	0.2039	199	0.964634		NDEONHPJ_03210			0	0	0						NDEONHPJ_03251	No	0.694411	1.028	1.047	-0.01921	0.04859	0.3954	45	0.77959		NDEONHPJ_03238	Yes	0.012224	1.029	0.9861	0.04268	0.01675	2.547	111	0.021371		NDEONHPJ_03233	No	0.462705	0.3037	0.2358	0.06785	0.09173	0.7397	54	0.591064
	NDEONHPJ_03180	Yes	1e-06	1.03	0.4629	0.5669	0.09539	5.942	31	0.000234		NDEONHPJ_03206	No	0.284028	0.9986	1.02	-0.02102	0.01951	1.077	99	0.644195		NDEONHPJ_03200	No	0.168278	1.047	1.013	0.03398	0.02424	1.402	42	0.348035		NDEONHPJ_03185	No	0.226022	0.5301	0.9961	-0.4659	0.3259	1.43	4	0.800065		NDEONHPJ_03208	No	0.323876	1.067	1.035	0.03267	0.01822	1.793	1	0.704042		NDEONHPJ_03200	No	0.151789	1.004	0.9702	0.03428	0.02348	1.46	42	0.696697		NDEONHPJ_03211	No	0.298699	0.7781	0.8644	-0.08628	0.08224	1.049	55	0.465284		NDEONHPJ_03254	Yes	0.000502	1.051	0.9952	0.05568	0.01533	3.631	78	0.002699		NDEONHPJ_03239	No	0.738911	0.973	0.9683	0.004785	0.01432	0.3341	121	0.781724		NDEONHPJ_03234	No	0.434344	0.9483	0.9088	0.03948	0.04999	0.7897	40	0.563754
	NDEONHPJ_03181	No	0.237248	0.9794	0.9031	0.07628	0.06406	1.191	81	0.732165		NDEONHPJ_03207	No	0.02534	1.05	0.9517	0.09871	0.041	2.408	21	0.214399		NDEONHPJ_03201	No	0.131425	1.061	1.006	0.05546	0.03425	1.619	12	0.298225		NDEONHPJ_03186	No	0.857616	0.9806	0.9736	0.007035	0.03888	0.1809	31	0.98342		NDEONHPJ_03210			0.6275	0	0.6275	0					NDEONHPJ_03201	No	0.078423	1.007	0.9603	0.04682	0.02434	1.924	12	0.604033		NDEONHPJ_03212	No	0.103447	0.9708	0.921	0.04978	0.03019	1.649	74	0.227362		NDEONHPJ_03255	No	0.035029	1.074	0.9831	0.09116	0.04181	2.18	41	0.083199		NDEONHPJ_03240	No	0.047413	0.8261	0.9084	-0.08231	0.04077	2.019	68	0.071451		NDEONHPJ_03235	Yes	<0.000001	1.033	0.9209	0.1121	0.009673	11.59	387	<0.000001
	NDEONHPJ_03182	No	0.203134	0.9065	1.002	-0.09501	0.07303	1.301	30	0.6938		NDEONHPJ_03208	No	0.273244	1.047	0.9323	0.1149	0.05257	2.185	1	0.636464		NDEONHPJ_03202	No	0.100986	1.082	1.027	0.05434	0.03133	1.734	17	0.252102		NDEONHPJ_03187	No	0.686795	0.9723	0.978	-0.005794	0.01435	0.4038	201	0.942177		NDEONHPJ_03211	No	0.229828	0.783	0.6962	0.08681	0.07173	1.21	79	0.635797		NDEONHPJ_03202	No	0.798914	0.9839	0.9774	0.006465	0.02498	0.2588	17	0.959471		NDEONHPJ_03213	Yes	0.009922	0.913	0.756	0.157	0.05782	2.715	38	0.041562		NDEONHPJ_03259	No	0.031033	0.3751	0.1475	0.2276	0.1006	2.263	30	0.075125		NDEONHPJ_03241	Yes	0.011497	1.055	1	0.05455	0.02057	2.652	39	0.020233		NDEONHPJ_03236	Yes	0.001768	1.002	0.9096	0.09219	0.02879	3.202	114	0.007597
	NDEONHPJ_03183	No	0.028736	0.9444	1.023	-0.0788	0.03386	2.327	24	0.343449		NDEONHPJ_03210	No	0.147644	0.9843	0.1755	0.8088	0.3509	2.305	2	0.501038		NDEONHPJ_03203	No	0.649511	1.039	1.03	0.009055	0.01985	0.4562	76	0.796228		NDEONHPJ_03188	No	0.636897	0.9651	0.98	-0.01485	0.03136	0.4735	98	0.930417		NDEONHPJ_03212	No	0.168905	0.9458	0.9171	0.0287	0.02071	1.385	104	0.588133		NDEONHPJ_03203	No	0.104515	0.9842	1.008	-0.02373	0.01445	1.643	77	0.644231		NDEONHPJ_03214	No	0.639078	0.9533	0.912	0.04133	0.08608	0.4802	13	0.76579		NDEONHPJ_03260	No	0.459057	1.03	1.016	0.01439	0.01926	0.747	44	0.575797		NDEONHPJ_03242	Yes	1e-05	1.045	0.9899	0.05488	0.01186	4.629	110	3.5e-05		NDEONHPJ_03237	No	0.202334	1.005	0.9784	0.02657	0.02075	1.28	157	0.320931
	NDEONHPJ_03184	No	0.035344	0.9266	0.9991	-0.07251	0.03339	2.171	44	0.374618		NDEONHPJ_03211	No	0.059517	0.8995	0.7634	0.136	0.07119	1.911	82	0.330943		NDEONHPJ_03204	No	0.379099	1.047	1.031	0.0161	0.01821	0.8843	83	0.583553		NDEONHPJ_03189	No	0.767803	0.9939	1.007	-0.01294	0.04354	0.2973	39	0.96187		NDEONHPJ_03213	No	0.700373	0.7085	0.6665	0.04192	0.1082	0.3876	40	0.892017		NDEONHPJ_03204	No	0.661226	0.9888	0.9955	-0.006737	0.01532	0.4398	84	0.940423		NDEONHPJ_03215	Yes	0.002918	1.042	0.986	0.05638	0.01864	3.025	154	0.016616		NDEONHPJ_03261	No	0.044231	1.07	1.022	0.04772	0.02349	2.032	130	0.099327		NDEONHPJ_03243	Yes	0.024454	1.028	0.9792	0.0488	0.02066	2.362	32	0.039713		NDEONHPJ_03238	No	0.028889	1.022	0.9949	0.02686	0.01215	2.211	122	0.072317
	NDEONHPJ_03185	No	0.208334	0.5274	1.012	-0.4851	0.3237	1.499	4	0.700174		NDEONHPJ_03212	No	0.971941	1.043	1.044	-0.0007674	0.02176	0.03526	103	0.991015		NDEONHPJ_03205	No	0.803208	1.049	1.068	-0.01964	0.06151	0.3194	1	0.896622		NDEONHPJ_03190	No	0.760871	0.9895	0.9971	-0.007541	0.02474	0.3048	166	0.96187		NDEONHPJ_03214	No	0.404737	0.9841	0.9034	0.08074	0.09318	0.8665	11	0.752607		NDEONHPJ_03205	No	0.533085	0.9305	0.995	-0.06448	0.07155	0.9011	1	0.882576		NDEONHPJ_03216	No	0.113411	1.014	0.9507	0.0633	0.03972	1.594	129	0.241215		NDEONHPJ_03263	No	0.141195	1.023	0.7173	0.3055	0.1871	1.633	8	0.2375		NDEONHPJ_03244	No	0.146125	1.062	1.014	0.04793	0.03206	1.495	28	0.195003		NDEONHPJ_03239	Yes	0.004414	1.033	0.9808	0.05264	0.01804	2.918	93	0.016372
	NDEONHPJ_03186	No	0.694223	0.9455	0.9087	0.03679	0.0928	0.3965	34	0.940229		NDEONHPJ_03213	No	0.641287	0.8025	0.8403	-0.03775	0.08042	0.4695	40	0.872647		NDEONHPJ_03206	No	0.214389	1.001	1.02	-0.01898	0.01521	1.248	131	0.406601		NDEONHPJ_03191	No	0.893463	0.9347	0.9278	0.006886	0.05124	0.1344	72	0.985871		NDEONHPJ_03215	No	0.840653	1.01	1.006	0.004467	0.02215	0.2016	93	0.947751		NDEONHPJ_03206	No	0.730187	0.9837	0.9751	0.008578	0.02482	0.3456	132	0.95196		NDEONHPJ_03217	Yes	<0.000001	0.829	0.9377	-0.1087	0.01836	5.921	232	<0.000001		NDEONHPJ_03264	No	0.084765	1.057	1.014	0.04301	0.02475	1.738	123	0.160837		NDEONHPJ_03245	Yes	0.007577	1.056	1.014	0.04131	0.01514	2.729	94	0.013857		NDEONHPJ_03240	No	0.130306	0.9871	0.9456	0.04154	0.0272	1.527	87	0.228988
	NDEONHPJ_03187	No	0.058648	1.025	0.9943	0.03104	0.01632	1.901	209	0.464642		NDEONHPJ_03214	Yes	0.000142	1.065	0.9429	0.1222	0.02151	5.682	11	0.007787		NDEONHPJ_03207	No	0.539952	0.9256	0.9517	-0.02611	0.04219	0.619	35	0.718646		NDEONHPJ_03192	No	0.896202	0.9894	0.9933	-0.003897	0.02981	0.1308	114	0.985871		NDEONHPJ_03216	No	0.141476	0.998	0.9791	0.01887	0.01277	1.478	156	0.560368		NDEONHPJ_03207	No	0.402952	0.9887	1.014	-0.02492	0.02944	0.8463	36	0.842663		NDEONHPJ_03218	No	0.481125	1.029	0.9994	0.02952	0.04177	0.7068	116	0.63606		NDEONHPJ_03265	No	0.243467	1.051	1.019	0.03209	0.02707	1.186	36	0.358447		NDEONHPJ_03246	Yes	1.5e-05	1.052	1.002	0.05058	0.0115	4.397	303	5.1e-05		NDEONHPJ_03241	No	0.070114	1.022	0.9842	0.03753	0.02029	1.85	51	0.142443
	NDEONHPJ_03188	No	0.336455	0.9995	1.036	-0.03645	0.03775	0.9656	106	0.793888		NDEONHPJ_03215	No	0.187194	1.06	1.024	0.03592	0.02703	1.329	90	0.544327		NDEONHPJ_03208	No	0.514606	0.7253	0.9323	-0.2071	0.2168	0.9551	1	0.700357		NDEONHPJ_03193	No	0.299233	0.9909	1.005	-0.01384	0.0133	1.04	237	0.831575		NDEONHPJ_03217	No	0.003845	1.064	1.017	0.04695	0.01606	2.923	208	0.224944		NDEONHPJ_03208	No	0.627567	0.9479	1.035	-0.08683	0.1311	0.6624	1	0.927139		NDEONHPJ_03219	No	0.308883	1.045	1.017	0.02879	0.02814	1.023	95	0.475807		NDEONHPJ_03266	No	0.986246	1.045	1.045	0.0006536	0.03771	0.01733	46	0.990878		NDEONHPJ_03247	Yes	<0.000001	1.048	0.9841	0.06345	0.0117	5.421	265	<0.000001		NDEONHPJ_03242	Yes	0.00084	1.04	1.002	0.03832	0.01118	3.427	118	0.004126
	NDEONHPJ_03189	No	0.776317	1.029	1.011	0.01791	0.06263	0.286	42	0.961122		NDEONHPJ_03216	No	0.025727	1.057	1.029	0.02759	0.01225	2.252	154	0.216606		NDEONHPJ_03210	No	0.373902	0	0.1755	-0.1755	0.1755	1	4	0.577863		NDEONHPJ_03194	No	0.349275	0.9659	0.9918	-0.02585	0.02748	0.941	89	0.852663		NDEONHPJ_03218	No	0.667896	0.9873	0.9994	-0.0121	0.02811	0.4304	93	0.874756		NDEONHPJ_03210	No	0.373902	0.1058	0	0.1058	0.1058	1	4	0.827349		NDEONHPJ_03220	Yes	0.001417	1.054	0.9949	0.05926	0.01816	3.262	128	0.009507		NDEONHPJ_03267	No	0.752398	1.035	1.066	-0.03146	0.09791	0.3213	15	0.824672		NDEONHPJ_03248	Yes	<0.000001	1.046	0.9854	0.06077	0.01107	5.488	80	2e-06		NDEONHPJ_03243	No	0.19367	1.028	0.9985	0.0291	0.02197	1.325	36	0.311595
	NDEONHPJ_03190	No	0.599087	1.018	1.031	-0.01317	0.02501	0.5267	173	0.903896		NDEONHPJ_03217	No	0.01026	0.9469	0.9095	0.03734	0.01441	2.591	203	0.133589		NDEONHPJ_03211	No	0.122071	0.8656	0.7634	0.1022	0.06545	1.561	87	0.28353		NDEONHPJ_03195	No	0.489979	1.013	0.9771	0.03581	0.05153	0.695	55	0.890704		NDEONHPJ_03219	No	0.275425	1.024	0.9971	0.02653	0.02418	1.097	90	0.679693		NDEONHPJ_03211	No	0.883403	0.685	0.6962	-0.01122	0.07629	0.1471	85	0.971407		NDEONHPJ_03221	No	0.489622	0.8706	0.8461	0.02451	0.03537	0.6929	126	0.643858		NDEONHPJ_03268	Yes	0.016268	1.028	0.9302	0.09759	0.03219	3.032	8	0.045053		NDEONHPJ_03250	Yes	0.005077	1.048	0.9888	0.05952	0.02052	2.901	65	0.009669		NDEONHPJ_03244	No	0.140377	1.026	0.963	0.06323	0.04208	1.503	42	0.243694
	NDEONHPJ_03191	No	0.470895	1.031	1.006	0.02514	0.03468	0.7247	75	0.852893		NDEONHPJ_03218	No	0.241535	0.9782	1.022	-0.04408	0.03739	1.179	91	0.604771		NDEONHPJ_03212	No	0.136559	1.014	1.044	-0.02997	0.02	1.499	123	0.306066		NDEONHPJ_03196	No	0.779765	0.9858	0.9794	0.006418	0.02291	0.2801	156	0.965596		NDEONHPJ_03220	No	0.682714	0.9872	0.9962	-0.009074	0.02213	0.4101	92	0.884658		NDEONHPJ_03212	No	0.596994	0.9261	0.9171	0.008965	0.01691	0.5301	122	0.912786		NDEONHPJ_03222	No	0.072171	1.003	0.9366	0.06635	0.03666	1.81	164	0.177434		NDEONHPJ_03269	Yes	9e-05	1.097	1.012	0.08576	0.02127	4.033	139	0.000681		NDEONHPJ_03251	Yes	0.006731	1.039	0.9861	0.05279	0.01888	2.795	68	0.012394		NDEONHPJ_03245	No	0.199934	1.036	1.015	0.021	0.01628	1.29	107	0.318427
	NDEONHPJ_03192	No	0.598464	0.9918	1.01	-0.01786	0.03382	0.5281	115	0.903896		NDEONHPJ_03219	No	0.045536	1.085	1.047	0.03754	0.01851	2.028	89	0.289225		NDEONHPJ_03213	No	0.350398	0.7542	0.8403	-0.08611	0.09107	0.9455	38	0.551877		NDEONHPJ_03197	No	0.662403	0.9875	1.007	-0.0192	0.04379	0.4383	75	0.93696		NDEONHPJ_03221	No	0.908725	0.8195	0.8229	-0.003434	0.02988	0.1149	107	0.971719		NDEONHPJ_03213	No	0.974823	0.6702	0.6665	0.003676	0.1157	0.03177	38	0.993987		NDEONHPJ_03223	No	0.012837	1.075	0.9925	0.08297	0.03185	2.605	40	0.050661		NDEONHPJ_03270	Yes	<0.000001	1.062	0.9769	0.08473	0.01515	5.593	64	8e-06		NDEONHPJ_03253			1.15	1.026	0.1234						NDEONHPJ_03246	Yes	0.010382	1.021	0.9941	0.02719	0.01055	2.578	314	0.032476
	NDEONHPJ_03193	No	0.803232	1.031	1.026	0.00488	0.01956	0.2494	251	0.965712		NDEONHPJ_03220	No	0.16765	1.036	1.011	0.02484	0.01786	1.391	93	0.524685		NDEONHPJ_03214	No	0.679249	0.9554	0.9429	0.01248	0.02938	0.4247	11	0.818358		NDEONHPJ_03198	No	0.70303	0.9738	0.9847	-0.01085	0.02839	0.3822	108	0.947289		NDEONHPJ_03222	No	0.171218	1.009	0.9819	0.02723	0.0198	1.375	141	0.590903		NDEONHPJ_03214	No	0.596823	0.9564	0.9034	0.05308	0.09745	0.5447	11	0.912786		NDEONHPJ_03224	No	0.040117	1.018	0.9556	0.06215	0.03001	2.071	149	0.117023		NDEONHPJ_03271	No	0.043379	1.047	0.9847	0.06274	0.03042	2.062	62	0.097882		NDEONHPJ_03254	Yes	0.000819	1.045	0.9999	0.04498	0.01313	3.425	133	0.001876		NDEONHPJ_03247	Yes	0.000603	1.033	1.004	0.02927	0.008453	3.463	338	0.003138
	NDEONHPJ_03194	No	0.215617	0.9736	1.029	-0.05566	0.04467	1.246	101	0.708896		NDEONHPJ_03221	No	0.485242	0.9512	0.927	0.02418	0.03453	0.7003	107	0.79773		NDEONHPJ_03215	No	0.753974	1.034	1.024	0.01006	0.03202	0.3143	99	0.86553		NDEONHPJ_03199	No	0.168456	1.004	0.9862	0.01783	0.0129	1.382	219	0.758379		NDEONHPJ_03223	No	0.16205	1.071	0.9898	0.08158	0.05745	1.42	48	0.578872		NDEONHPJ_03215	No	0.09448	0.9657	1.006	-0.04008	0.02375	1.688	102	0.634398		NDEONHPJ_03225	No	0.128697	0.9944	0.9211	0.07329	0.04696	1.561	31	0.263219		NDEONHPJ_03272	No	0.267169	1.016	0.8093	0.2067	0.1733	1.193	8	0.383447		NDEONHPJ_03255	Yes	0.002867	1.038	0.9971	0.0406	0.01311	3.097	66	0.00576		NDEONHPJ_03248	Yes	0.008001	1.034	0.9965	0.03798	0.01397	2.719	82	0.026557
	NDEONHPJ_03195	No	0.520586	1.054	1.016	0.03774	0.05838	0.6464	57	0.86794		NDEONHPJ_03222	No	0.004435	1.063	1.022	0.04138	0.01431	2.892	142	0.086006		NDEONHPJ_03216	No	0.137904	1.048	1.029	0.01925	0.01292	1.49	182	0.308679		NDEONHPJ_03200	No	0.375019	0.9241	0.9702	-0.0461	0.0514	0.8969	41	0.85282		NDEONHPJ_03224	No	0.726973	0.983	0.9782	0.004832	0.0138	0.3501	107	0.900111		NDEONHPJ_03216	No	0.007227	1.007	0.9791	0.0276	0.01016	2.717	182	0.210497		NDEONHPJ_03226	Yes	1.9e-05	1.063	0.9446	0.1186	0.02693	4.404	169	0.00029		NDEONHPJ_03273	Yes	0.00011	1.098	0.9524	0.146	0.0311	4.695	22	0.000795		NDEONHPJ_03256			0.9531	0.6165	0.3366						NDEONHPJ_03250	No	0.166506	1.037	1.01	0.02714	0.01937	1.401	58	0.278204
	NDEONHPJ_03196	No	0.66558	1.015	1.03	-0.01461	0.03373	0.433	164	0.929149		NDEONHPJ_03223	No	0.358207	1.068	1.031	0.03733	0.04021	0.9283	45	0.701457		NDEONHPJ_03217	No	0.111151	0.9329	0.9095	0.02341	0.01464	1.599	257	0.266532		NDEONHPJ_03201	No	0.635534	0.9838	0.9603	0.02347	0.04803	0.4888	10	0.929691		NDEONHPJ_03225	No	0.528455	0.9618	0.9784	-0.01658	0.02605	0.6365	36	0.815827		NDEONHPJ_03217	No	0.018146	0.9826	1.017	-0.03452	0.01452	2.378	258	0.369956		NDEONHPJ_03227	Yes	0.007191	1.045	0.9858	0.05875	0.02162	2.718	187	0.032567		NDEONHPJ_03274	No	0.366912	1.015	0.9846	0.03066	0.03331	0.9204	23	0.488123		NDEONHPJ_03259	No	0.182086	0.3844	0.1939	0.1905	0.1393	1.367	29	0.236293		NDEONHPJ_03251	No	0.145343	1.032	1.012	0.02022	0.01367	1.479	50	0.250562
	NDEONHPJ_03197	No	0.613952	1.058	1.04	0.01804	0.03562	0.5064	79	0.906857		NDEONHPJ_03224	No	0.678574	1.042	1.035	0.006538	0.01573	0.4155	107	0.892902		NDEONHPJ_03218	No	0.368042	1.043	1.022	0.02058	0.02277	0.9037	116	0.571868		NDEONHPJ_03202	No	0.899755	0.969	0.9774	-0.008473	0.06679	0.1269	36	0.985871		NDEONHPJ_03226	No	0.079052	1.006	0.9745	0.03184	0.01798	1.771	122	0.489046		NDEONHPJ_03218	No	0.743151	0.9944	0.9994	-0.004942	0.01504	0.3285	116	0.952067		NDEONHPJ_03228	Yes	0.000154	1.049	0.9928	0.05588	0.01456	3.837	286	0.001654		NDEONHPJ_03275	Yes	0.006728	1.062	1.015	0.04775	0.01721	2.774	90	0.022048		NDEONHPJ_03260	No	0.036524	1.04	0.9682	0.07198	0.03392	2.122	92	0.056777		NDEONHPJ_03253			1.071	0.9499	0.1216
	NDEONHPJ_03198	No	0.762146	1.011	1.02	-0.009848	0.03246	0.3034	115	0.955579		NDEONHPJ_03225	No	0.862747	0.9875	0.9986	-0.01106	0.06355	0.1741	36	0.957031		NDEONHPJ_03219	No	0.767767	1.051	1.047	0.004022	0.01359	0.296	111	0.873304		NDEONHPJ_03203	No	0.037348	0.9687	1.008	-0.0393	0.01859	2.114	89	0.580061		NDEONHPJ_03227	No	0.439158	0.9806	0.9928	-0.01212	0.01563	0.7752	195	0.76875		NDEONHPJ_03219	No	0.676724	0.9904	0.9971	-0.006744	0.01613	0.418	111	0.945074		NDEONHPJ_03229	Yes	0.000116	0.8268	0.605	0.2218	0.05509	4.026	92	0.001314		NDEONHPJ_03276	No	0.298129	1.026	0.9993	0.02708	0.02528	1.071	18	0.415849		NDEONHPJ_03261	Yes	<0.000001	1.056	0.9879	0.06813	0.01034	6.586	239	<0.000001		NDEONHPJ_03254	No	0.032839	1.026	0.9978	0.02781	0.01289	2.157	128	0.079289
	NDEONHPJ_03199	No	0.108691	1.044	1.02	0.02339	0.01453	1.61	235	0.576263		NDEONHPJ_03226	No	0.98107	1.075	1.074	0.0003336	0.01403	0.02378	121	0.991982		NDEONHPJ_03220	Yes	0.009896	1.043	1.011	0.03129	0.01195	2.619	128	0.047037		NDEONHPJ_03204	No	0.977891	0.9962	0.9955	0.0007052	0.02537	0.0278	82	0.997389		NDEONHPJ_03228	No	0.013948	1.038	0.9894	0.04818	0.01944	2.479	218	0.301461		NDEONHPJ_03220	No	0.102592	0.9754	0.9962	-0.02086	0.01269	1.644	128	0.644231		NDEONHPJ_03230	Yes	0.004841	1.051	0.9892	0.06199	0.02135	2.904	75	0.024161		NDEONHPJ_03277	No	0.030593	1.016	0.9546	0.06181	0.02836	2.18	175	0.074268		NDEONHPJ_03263	Yes	0.011995	1.126	0.7435	0.3821	0.1324	2.885	14	0.021013		NDEONHPJ_03255	No	0.035547	1.028	0.971	0.05652	0.02648	2.135	88	0.084245
	NDEONHPJ_03200	No	0.716276	0.9936	1.013	-0.01925	0.05265	0.3656	47	0.943908		NDEONHPJ_03227	No	0.853512	1.029	1.025	0.0033	0.01785	0.1849	193	0.955358		NDEONHPJ_03221	No	0.022196	0.8754	0.927	-0.05159	0.02233	2.311	153	0.086725		NDEONHPJ_03205			1.074	0.995	0.07932						NDEONHPJ_03229	No	0.517473	0.5167	0.5484	-0.03173	0.0489	0.6489	136	0.811463		NDEONHPJ_03221	No	0.864908	0.8271	0.8229	0.004162	0.02442	0.1704	154	0.970084		NDEONHPJ_03231	No	0.113537	1.067	1.027	0.03979	0.02492	1.597	97	0.241336		NDEONHPJ_03278	No	0.024961	1.076	1.019	0.05736	0.02503	2.291	70	0.06301		NDEONHPJ_03264	Yes	<0.000001	1.055	0.9866	0.06887	0.009723	7.083	237	<0.000001		NDEONHPJ_03256	No	0.822315	0.8105	0.7248	0.08567	0.3652	0.2346	6	0.882559
	NDEONHPJ_03201	No	0.416585	1.045	1.006	0.03953	0.04665	0.8474	10	0.83269		NDEONHPJ_03228	No	0.599895	1.046	1.04	0.005542	0.01055	0.5253	213	0.858525		NDEONHPJ_03222	Yes	0.001148	1.056	1.022	0.03438	0.01039	3.308	169	0.008959		NDEONHPJ_03206	No	0.970648	0.9763	0.9751	0.001201	0.03255	0.03688	108	0.996673		NDEONHPJ_03230	No	0.977654	0.9804	0.9813	-0.000835	0.02972	0.0281	83	0.994998		NDEONHPJ_03222	No	0.209585	0.9952	0.9819	0.01336	0.0106	1.259	171	0.745011		NDEONHPJ_03232	No	0.373901	0	0.1852	-0.1852	0.1852	1	4	0.536528		NDEONHPJ_03279	Yes	<0.000001	0.7703	0.8997	-0.1295	0.02181	5.937	107	<0.000001		NDEONHPJ_03265	Yes	0.001426	1.077	1.016	0.06064	0.01807	3.356	56	0.003104		NDEONHPJ_03259	No	0.241682	0.413	0.263	0.15	0.1256	1.194	30	0.368036
	NDEONHPJ_03202	No	0.220799	1.069	1.027	0.04166	0.03343	1.246	36	0.710057		NDEONHPJ_03229	No	0.441111	0.7238	0.758	-0.03423	0.04431	0.7725	138	0.767521		NDEONHPJ_03223	No	0.439472	1.066	1.031	0.03502	0.04501	0.7781	62	0.636875		NDEONHPJ_03207	No	0.033302	0.9419	1.014	-0.07172	0.03149	2.278	21	0.563852		NDEONHPJ_03231	No	0.47913	1.009	1.035	-0.02673	0.03759	0.7112	76	0.794408		NDEONHPJ_03223	No	0.139509	0.9294	0.9898	-0.06036	0.04031	1.497	60	0.688526		NDEONHPJ_03233	No	0.868634	0.4606	0.4492	0.0114	0.06866	0.166	70	0.925458		NDEONHPJ_03280	No	0.236446	0.9348	0.8873	0.04745	0.03975	1.194	73	0.3511		NDEONHPJ_03266	Yes	0.001257	1.078	1.008	0.06993	0.02073	3.373	65	0.00276		NDEONHPJ_03260	No	0.390004	0.99	0.9742	0.01588	0.01839	0.8638	90	0.522527
	NDEONHPJ_03203	No	0.362304	0.9947	1.03	-0.03515	0.03839	0.9155	93	0.813097		NDEONHPJ_03230	No	0.647026	1.04	1.025	0.01442	0.03138	0.4596	84	0.8753		NDEONHPJ_03224	No	0.299801	1.052	1.035	0.01677	0.01611	1.041	125	0.499188		NDEONHPJ_03208	No	0.153692	0.9629	1.035	-0.07184	0.01769	4.061	1	0.742447		NDEONHPJ_03232	No	0.663306	0.807	0.6766	0.1304	0.2821	0.4623	5	0.874459		NDEONHPJ_03224	No	0.597002	0.9688	0.9782	-0.009421	0.01777	0.5301	125	0.912786		NDEONHPJ_03234	No	0.22176	0.9287	0.9598	-0.03112	0.02524	1.233	70	0.381896		NDEONHPJ_03281	Yes	0.000135	1.057	0.9778	0.07888	0.02008	3.928	138	0.000927		NDEONHPJ_03267	Yes	0.00352	1.07	0.9917	0.07858	0.02439	3.222	25	0.006938		NDEONHPJ_03261	Yes	7e-06	1.036	0.9959	0.04004	0.008697	4.604	243	6.8e-05
	NDEONHPJ_03204	No	0.55098	1.012	1.031	-0.01835	0.03065	0.5987	85	0.8798		NDEONHPJ_03231	No	0.266532	1.028	1.054	-0.02536	0.02265	1.12	73	0.631141		NDEONHPJ_03225	No	0.164377	1.074	0.9986	0.07501	0.05315	1.411	50	0.344565		NDEONHPJ_03210			0	0	0	0					NDEONHPJ_03233	No	0.578584	0.2929	0.2358	0.05705	0.1018	0.5604	37	0.839191		NDEONHPJ_03225	No	0.45869	0.9501	0.9784	-0.02834	0.03794	0.7469	49	0.856123		NDEONHPJ_03235	Yes	<0.000001	1.007	0.9013	0.1055	0.01777	5.939	346	<0.000001		NDEONHPJ_03282	No	0.267591	1.048	1.02	0.02871	0.02576	1.115	100	0.383891		NDEONHPJ_03268	Yes	0.02272	1.055	0.9988	0.05669	0.02297	2.468	20	0.037125		NDEONHPJ_03263	No	0.26911	0.9926	0.9062	0.0864	0.07199	1.2	7	0.398401
	NDEONHPJ_03205	No	0.635338	1.087	1.068	0.01853	0.02873	0.6449	1	0.919683		NDEONHPJ_03232	No	0.48163	0.9308	0.7135	0.2172	0.2859	0.7598	5	0.795878		NDEONHPJ_03226	No	0.935341	1.076	1.074	0.001577	0.0194	0.08126	158	0.968317		NDEONHPJ_03211	No	0.047032	0.8644	0.6962	0.1683	0.08322	2.022	70	0.60257		NDEONHPJ_03234	No	0.688923	0.9372	0.9088	0.02832	0.07007	0.4041	31	0.886381		NDEONHPJ_03226	No	0.132126	0.9485	0.9745	-0.02598	0.01716	1.514	158	0.684212		NDEONHPJ_03236	Yes	0.00051	1.041	0.9134	0.1272	0.03507	3.627	78	0.004348		NDEONHPJ_03284	Yes	4.3e-05	1.052	0.9931	0.059	0.01384	4.264	109	0.00037		NDEONHPJ_03269	Yes	<0.000001	1.094	0.9879	0.106	0.01427	7.429	255	<0.000001		NDEONHPJ_03264	Yes	0.003267	1.019	0.9797	0.03948	0.01327	2.975	215	0.012833
	NDEONHPJ_03206	No	0.453568	0.9976	1.02	-0.02206	0.02933	0.7521	113	0.848368		NDEONHPJ_03233	No	0.302911	0.4486	0.3037	0.1449	0.1387	1.045	36	0.661928		NDEONHPJ_03227	No	0.04936	1.053	1.025	0.02738	0.01386	1.976	230	0.15203		NDEONHPJ_03212	No	0.866482	0.921	0.9171	0.003945	0.0234	0.1686	101	0.984871		NDEONHPJ_03235	No	0.017807	0.889	0.9209	-0.03193	0.01341	2.381	332	0.318323		NDEONHPJ_03227	No	0.779939	0.9953	0.9928	0.002564	0.009166	0.2797	232	0.955996		NDEONHPJ_03237	No	0.25875	1.016	0.9875	0.02826	0.02496	1.133	204	0.421608		NDEONHPJ_03285	No	0.183437	1.04	1.001	0.03837	0.02858	1.343	75	0.288161		NDEONHPJ_03270	Yes	2.8e-05	1.048	0.9744	0.07401	0.01671	4.43	84	9e-05		NDEONHPJ_03265	No	0.485683	1.067	1.047	0.01964	0.02799	0.7017	58	0.611828
	NDEONHPJ_03207	No	0.315238	0.9089	0.9517	-0.04278	0.04162	1.028	22	0.786049		NDEONHPJ_03234	No	0.166631	0.9891	0.9483	0.04078	0.02877	1.418	30	0.523716		NDEONHPJ_03228	No	0.82977	1.042	1.04	0.002006	0.009323	0.2152	256	0.911011		NDEONHPJ_03213	No	0.302088	0.756	0.6665	0.08951	0.08572	1.044	44	0.834166		NDEONHPJ_03236	No	0.510408	0.8826	0.9096	-0.02698	0.04085	0.6605	102	0.808874		NDEONHPJ_03228	No	0.869825	0.9879	0.9894	-0.001587	0.009672	0.164	253	0.970084		NDEONHPJ_03238	No	0.083368	1.025	0.9831	0.04208	0.02406	1.749	98	0.195962		NDEONHPJ_03286	Yes	0.000249	1.005	0.8868	0.1185	0.03087	3.84	78	0.001493		NDEONHPJ_03271	Yes	<0.000001	1.074	1.005	0.06987	0.01341	5.208	128	3e-06		NDEONHPJ_03266	No	0.025462	1.055	1.011	0.04495	0.01957	2.297	55	0.065243
	NDEONHPJ_03208	No	0.342471	0.8561	0.9323	-0.07628	0.04551	1.676	1	0.798302		NDEONHPJ_03235	No	0.072947	1.014	1.033	-0.01933	0.01074	1.799	335	0.368616		NDEONHPJ_03229	Yes	0.001633	0.8767	0.758	0.1187	0.03699	3.209	147	0.011815		NDEONHPJ_03214	No	0.93706	0.912	0.9034	0.008622	0.1071	0.08051	13	0.991649		NDEONHPJ_03237	No	0.017514	1.041	0.9784	0.0629	0.02619	2.402	152	0.318323		NDEONHPJ_03229	No	0.46196	0.5813	0.5484	0.03283	0.04451	0.7376	143	0.858526		NDEONHPJ_03239	No	0.23457	1.032	0.9909	0.04112	0.03439	1.196	103	0.396937		NDEONHPJ_03287	Yes	0.001206	1.087	0.9115	0.1759	0.05172	3.402	59	0.005472		NDEONHPJ_03272	No	0.239407	0.6132	0.447	0.1662	0.1385	1.2	30	0.300544		NDEONHPJ_03267	No	0.027633	1.023	0.9661	0.05729	0.02364	2.423	16	0.069676
	NDEONHPJ_03210	No	0.666667	0	0.1755	-0.1755	0.3509	0.5	2	0.929149		NDEONHPJ_03236	No	0.294684	0.9754	1.002	-0.02647	0.02512	1.053	100	0.654179		NDEONHPJ_03230	No	0.615491	1.039	1.025	0.01392	0.02762	0.504	92	0.771869		NDEONHPJ_03215	No	0.272633	0.986	1.006	-0.01972	0.0179	1.102	127	0.824999		NDEONHPJ_03238	No	0.86056	0.9926	0.9949	-0.002298	0.01305	0.1761	96	0.955207		NDEONHPJ_03230	No	0.999757	0.9812	0.9813	-8.213e-06	0.0269	0.0003054	92	0.999812		NDEONHPJ_03240	No	0.949068	0.9324	0.935	-0.002569	0.04007	0.06413	64	0.970326		NDEONHPJ_03288	No	0.312969	1.046	1.006	0.04007	0.0393	1.02	49	0.432671		NDEONHPJ_03273	Yes	0.000563	1.145	0.9258	0.2192	0.05792	3.784	36	0.001335		NDEONHPJ_03268	No	0.064621	1.071	0.9652	0.1054	0.05418	1.945	22	0.134028
	NDEONHPJ_03211	No	0.846252	0.7781	0.7634	0.0147	0.07553	0.1946	73	0.974352		NDEONHPJ_03237	No	0.010294	1.05	1.005	0.04542	0.01748	2.599	148	0.133589		NDEONHPJ_03231	No	0.498903	1.04	1.054	-0.01315	0.01936	0.679	88	0.687786		NDEONHPJ_03216	No	0.28965	0.9507	0.9791	-0.02839	0.02672	1.063	154	0.831575		NDEONHPJ_03239	No	0.302292	0.9429	0.9808	-0.03788	0.03644	1.039	68	0.691981		NDEONHPJ_03231	No	0.056721	0.9979	1.035	-0.03734	0.01934	1.931	89	0.5478		NDEONHPJ_03241	No	0.362832	0.9713	0.9063	0.06505	0.07071	0.92	42	0.527742		NDEONHPJ_03289	No	0.478264	0.9838	1.055	-0.07146	0.09146	0.7813	4	0.592507		NDEONHPJ_03274	No	0.089196	1.021	0.9857	0.03557	0.02044	1.74	42	0.125947		NDEONHPJ_03269	Yes	0.001039	1.027	0.988	0.03858	0.01162	3.322	233	0.004933
	NDEONHPJ_03212	No	0.002021	0.9708	1.044	-0.07285	0.02298	3.17	101	0.067223		NDEONHPJ_03238	No	0.023679	1.055	1.022	0.03306	0.01438	2.299	96	0.209586		NDEONHPJ_03232				0.7135							NDEONHPJ_03217	Yes	<0.000001	0.9377	1.017	-0.07937	0.01309	6.061	237	4e-06		NDEONHPJ_03240	No	0.009156	1.034	0.9456	0.08823	0.03297	2.676	74	0.292668		NDEONHPJ_03232				0.6766							NDEONHPJ_03242	No	0.568398	1.017	0.9938	0.02313	0.04039	0.5728	79	0.706982		NDEONHPJ_03290	Yes	0.000774	1.047	0.9797	0.06778	0.01812	3.741	30	0.003853		NDEONHPJ_03275	Yes	0.000151	1.035	0.967	0.06774	0.01748	3.876	171	0.000407		NDEONHPJ_03270	Yes	<0.000001	1.079	0.9742	0.1049	0.01812	5.788	98	1e-06
	NDEONHPJ_03213	No	0.142143	0.913	0.8403	0.07275	0.04867	1.495	44	0.622716		NDEONHPJ_03239	No	0.102427	0.9709	1.033	-0.06251	0.03775	1.656	67	0.43437		NDEONHPJ_03233	No	0.110619	0.46	0.3037	0.1563	0.09639	1.622	54	0.265993		NDEONHPJ_03218	No	0.999389	0.9994	0.9994	2.372e-05	0.0309	0.0007678	109	0.999677		NDEONHPJ_03241	No	0.071333	1.089	0.9842	0.1049	0.0568	1.847	45	0.475041		NDEONHPJ_03233	Yes	0.000635	0.5247	0.2358	0.2889	0.07973	3.623	55	0.035519		NDEONHPJ_03243	No	0.519669	0.9502	1.002	-0.05175	0.07915	0.6539	23	0.666683		NDEONHPJ_03291	No	0.028887	1.049	1.006	0.04371	0.01921	2.276	36	0.070713		NDEONHPJ_03276	Yes	1.8e-05	1.102	0.9859	0.1166	0.01943	6.001	16	6.1e-05		NDEONHPJ_03271	Yes	0.00036	1.051	1	0.05082	0.01378	3.688	105	0.002092
	NDEONHPJ_03214	No	0.847247	0.9533	0.9429	0.01038	0.05271	0.1968	12	0.974352		NDEONHPJ_03240	No	0.489296	0.9565	0.9871	-0.03063	0.04407	0.695	72	0.799588		NDEONHPJ_03234	No	0.561885	0.9654	0.9483	0.01707	0.02925	0.5835	57	0.732896		NDEONHPJ_03219	No	0.374686	1.017	0.9971	0.01951	0.02187	0.8918	98	0.85282		NDEONHPJ_03242	No	0.943581	1.001	1.002	-0.001035	0.01459	0.07097	90	0.980636		NDEONHPJ_03234	No	0.717898	0.8935	0.9088	-0.01533	0.04223	0.3631	56	0.9507		NDEONHPJ_03244	No	0.098115	1.054	1.02	0.03326	0.01991	1.67	96	0.219753		NDEONHPJ_03292	No	0.02013	1.046	0.9988	0.04705	0.02	2.353	131	0.053832		NDEONHPJ_03277	Yes	<0.000001	1.055	0.9867	0.06831	0.008505	8.032	241	<0.000001		NDEONHPJ_03272	No	0.039382	0.7221	0.3909	0.3312	0.1524	2.174	25	0.091034
	NDEONHPJ_03215	No	0.469156	1.042	1.024	0.018	0.0248	0.726	131	0.852893		NDEONHPJ_03241	No	0.319247	1.042	1.022	0.02071	0.02054	1.009	40	0.674021		NDEONHPJ_03235	No	0.051662	1.008	1.033	-0.02545	0.01304	1.952	406	0.156918		NDEONHPJ_03220	No	0.934969	0.9949	0.9962	-0.001352	0.01654	0.08176	122	0.991649		NDEONHPJ_03243	No	0.485807	1.022	0.9985	0.02374	0.03372	0.7041	37	0.799605		NDEONHPJ_03235	No	0.001609	0.8854	0.9209	-0.03558	0.01121	3.176	406	0.071502		NDEONHPJ_03245	No	0.033702	1.048	1.017	0.03166	0.01475	2.146	132	0.102553		NDEONHPJ_03293	No	0.449445	1.032	1.065	-0.03277	0.04299	0.7622	51	0.56644		NDEONHPJ_03278	Yes	<0.000001	1.077	0.9979	0.07901	0.01512	5.225	102	4e-06		NDEONHPJ_03273	Yes	7.8e-05	1.083	0.9716	0.1117	0.02505	4.457	36	0.000562
	NDEONHPJ_03216	No	0.523321	1.014	1.029	-0.01504	0.02352	0.6397	154	0.868705		NDEONHPJ_03242	No	0.66129	1.046	1.04	0.005832	0.01327	0.4396	90	0.882743		NDEONHPJ_03236	No	0.027482	1.04	1.002	0.03776	0.01691	2.234	113	0.101195		NDEONHPJ_03221	No	0.505802	0.8461	0.8229	0.02314	0.03468	0.6672	130	0.894968		NDEONHPJ_03244	No	0.652028	0.992	0.963	0.02896	0.06355	0.4557	29	0.871037		NDEONHPJ_03236	No	0.364361	0.8838	0.9096	-0.02582	0.02835	0.9108	113	0.821792		NDEONHPJ_03246	No	0.020055	1.042	0.9972	0.04478	0.01916	2.338	303	0.07008		NDEONHPJ_03294	No	0.196988	1.082	1.033	0.04894	0.03723	1.315	36	0.304695		NDEONHPJ_03279	Yes	<0.000001	0.4605	0.839	-0.3785	0.03267	11.59	131	<0.000001		NDEONHPJ_03274	No	0.360385	1.016	0.9948	0.02137	0.0231	0.9252	40	0.494177
	NDEONHPJ_03217	Yes	<0.000001	0.829	0.9095	-0.08056	0.01548	5.204	242	9e-05		NDEONHPJ_03243	No	0.732185	1.035	1.028	0.007741	0.02244	0.3449	36	0.914493		NDEONHPJ_03237	No	0.039706	1.042	1.005	0.0371	0.01791	2.071	192	0.130563		NDEONHPJ_03222	No	0.101283	0.9366	0.9819	-0.04524	0.02745	1.648	165	0.685426		NDEONHPJ_03245	No	0.764637	1.008	1.015	-0.007144	0.02378	0.3004	83	0.914891		NDEONHPJ_03237	No	0.778732	0.9733	0.9784	-0.0051	0.01813	0.2814	193	0.955996		NDEONHPJ_03247	No	0.021414	1.046	1.013	0.03334	0.01443	2.31	394	0.072686		NDEONHPJ_03295	Yes	0.010119	1.034	0.9784	0.05519	0.02124	2.598	187	0.030843		NDEONHPJ_03280	Yes	<0.000001	0.416	0.842	-0.4259	0.04208	10.12	154	<0.000001		NDEONHPJ_03275	Yes	4e-06	1.042	0.9859	0.05561	0.01154	4.821	126	4.4e-05
	NDEONHPJ_03218	No	0.855124	1.029	1.022	0.006617	0.03616	0.183	113	0.974352		NDEONHPJ_03244	No	0.349894	1.051	1.026	0.02447	0.02575	0.9501	29	0.696157		NDEONHPJ_03238	No	0.658395	1.029	1.022	0.007021	0.01584	0.4433	116	0.80309		NDEONHPJ_03223	No	0.943171	0.9925	0.9898	0.002721	0.03797	0.07165	49	0.991649		NDEONHPJ_03246	No	0.498209	1.002	0.9941	0.007729	0.01139	0.6783	238	0.80425		NDEONHPJ_03238	No	0.498155	0.9861	0.9949	-0.008795	0.01294	0.6795	117	0.866364		NDEONHPJ_03248	No	0.249982	1.037	0.9845	0.05251	0.04531	1.159	80	0.414776		NDEONHPJ_03296	No	0.386815	1.01	0.9917	0.01859	0.02133	0.8716	62	0.508246		NDEONHPJ_03281	Yes	<0.000001	1.071	0.981	0.09009	0.009815	9.179	232	<0.000001		NDEONHPJ_03276	No	0.138041	1.027	0.977	0.05009	0.03185	1.573	14	0.240602
	NDEONHPJ_03219	No	0.928972	1.045	1.047	-0.002046	0.0229	0.08936	101	0.983271		NDEONHPJ_03245	No	0.256716	1.008	1.036	-0.0274	0.02398	1.142	80	0.621012		NDEONHPJ_03239	Yes	0.001155	0.973	1.033	-0.06041	0.01809	3.34	107	0.008992		NDEONHPJ_03224	No	0.349886	0.9556	0.9782	-0.02255	0.02404	0.9379	142	0.852663		NDEONHPJ_03247	No	0.373048	1.019	1.004	0.01485	0.01664	0.8922	285	0.739668		NDEONHPJ_03239	No	0.364442	0.9683	0.9808	-0.01255	0.01378	0.9108	107	0.821792		NDEONHPJ_03249				0							NDEONHPJ_03297	Yes	<0.000001	1.08	0.9979	0.08256	0.01437	5.744	50	8e-06		NDEONHPJ_03282	Yes	<0.000001	1.042	0.9822	0.06023	0.01088	5.537	190	<0.000001		NDEONHPJ_03277	Yes	0.004368	1.017	0.9673	0.05016	0.01744	2.876	258	0.016255
	NDEONHPJ_03220	No	0.005522	1.054	1.011	0.04266	0.0151	2.824	124	0.134293		NDEONHPJ_03246	No	0.006	1.061	1.021	0.03998	0.01442	2.772	240	0.100057		NDEONHPJ_03240	Yes	5.3e-05	0.8261	0.9871	-0.161	0.03763	4.279	78	0.000696		NDEONHPJ_03225	No	0.060512	0.9211	0.9784	-0.05732	0.02963	1.935	38	0.620564		NDEONHPJ_03248	No	0.589852	1.01	0.9965	0.01342	0.02481	0.5411	85	0.843483		NDEONHPJ_03240	No	0.199082	0.9084	0.9456	-0.03715	0.02868	1.295	77	0.739345		NDEONHPJ_03250	No	0.067607	0.947	1.036	-0.08868	0.04657	1.904	27	0.171101		NDEONHPJ_03298	No	0.181251	1.07	1.024	0.04591	0.03386	1.356	50	0.285777		NDEONHPJ_03284	Yes	0.000402	1.054	0.9867	0.06744	0.01873	3.6	198	0.000986		NDEONHPJ_03278	No	0.049496	1.039	1.005	0.03426	0.01716	1.997	75	0.109019
	NDEONHPJ_03221	No	0.051827	0.8706	0.927	-0.05642	0.02875	1.962	134	0.437513		NDEONHPJ_03247	No	0.758274	1.029	1.033	-0.003962	0.01286	0.308	279	0.918604		NDEONHPJ_03241	No	0.088825	1.055	1.022	0.03289	0.01891	1.739	45	0.231096		NDEONHPJ_03226	No	0.190651	0.9446	0.9745	-0.02984	0.0227	1.315	149	0.775708		NDEONHPJ_03250	No	0.131658	0.9625	1.01	-0.04703	0.03062	1.536	44	0.554293		NDEONHPJ_03241	No	0.483025	1	0.9842	0.01586	0.02243	0.7073	45	0.864927		NDEONHPJ_03251	No	0.127816	1.058	0.9793	0.07864	0.05073	1.55	47	0.262673		NDEONHPJ_03299	Yes	0.003161	1.111	0.9878	0.1233	0.03413	3.612	13	0.011905		NDEONHPJ_03285	Yes	<0.000001	1.075	0.9759	0.09901	0.01472	6.726	107	<0.000001		NDEONHPJ_03279	Yes	<0.000001	0.6994	0.9261	-0.2267	0.02726	8.314	128	<0.000001
	NDEONHPJ_03222	No	0.476887	1.003	1.022	-0.01876	0.02632	0.7129	169	0.85572		NDEONHPJ_03248	No	0.808003	1.031	1.034	-0.003218	0.0132	0.2438	82	0.93724		NDEONHPJ_03242	No	0.691872	1.045	1.04	0.004513	0.01136	0.3973	114	0.824677		NDEONHPJ_03227	No	0.62734	0.9858	0.9928	-0.006996	0.01439	0.4862	211	0.928178		NDEONHPJ_03251	No	0.421378	1.047	1.012	0.03536	0.0436	0.811	48	0.757603		NDEONHPJ_03242	No	0.304352	0.9899	1.002	-0.01204	0.01167	1.032	114	0.791956		NDEONHPJ_03254	No	0.532959	1.017	0.9952	0.02175	0.03478	0.6254	113	0.678269		NDEONHPJ_03300	Yes	1e-06	1.057	0.9836	0.07377	0.01461	5.048	179	1.6e-05		NDEONHPJ_03286	Yes	<0.000001	1.062	0.8481	0.2142	0.01675	12.78	116	<0.000001		NDEONHPJ_03280	Yes	2.2e-05	0.8703	0.9432	-0.07291	0.01666	4.376	152	0.000191
	NDEONHPJ_03223	No	0.219982	1.075	1.031	0.0447	0.03596	1.243	48	0.710057		NDEONHPJ_03250	No	0.52819	1.019	1.037	-0.01758	0.02765	0.6358	44	0.816677		NDEONHPJ_03243	No	0.986431	1.028	1.028	0.0004144	0.02419	0.01713	34	0.995356		NDEONHPJ_03228	No	0.789307	0.9928	0.9894	0.00334	0.01249	0.2675	257	0.966484		NDEONHPJ_03253				0.9499							NDEONHPJ_03243	No	0.301014	0.9792	0.9985	-0.01928	0.01836	1.05	34	0.789157		NDEONHPJ_03255	No	0.109058	1.101	1.027	0.07375	0.04555	1.619	86	0.235128		NDEONHPJ_03301	No	0.410855	1.062	1.041	0.02078	0.02519	0.825	132	0.5303		NDEONHPJ_03287	Yes	<0.000001	1.108	0.8915	0.216	0.02043	10.58	108	<0.000001		NDEONHPJ_03281	Yes	5.3e-05	1.045	0.9948	0.05063	0.01224	4.137	186	0.000404
	NDEONHPJ_03224	No	0.456626	1.018	1.035	-0.01756	0.02353	0.7464	143	0.848368		NDEONHPJ_03251	No	0.839736	1.028	1.032	-0.004077	0.02005	0.2034	47	0.94731		NDEONHPJ_03244	No	0.144469	1.062	1.026	0.0358	0.02398	1.493	35	0.317227		NDEONHPJ_03229	No	0.271399	0.605	0.5484	0.05653	0.05118	1.105	129	0.824999		NDEONHPJ_03254	No	0.827215	0.9952	0.9978	-0.002669	0.0122	0.2188	103	0.941709		NDEONHPJ_03244	No	0.335325	1.014	0.963	0.0511	0.05231	0.9769	35	0.805178		NDEONHPJ_03256	No	0.761784	0.9565	0.8795	0.07699	0.222	0.3469	2	0.849467		NDEONHPJ_03302	No	0.261045	1.019	0.9765	0.04213	0.03725	1.131	90	0.377347		NDEONHPJ_03288	Yes	<0.000001	1.072	0.9883	0.08341	0.01564	5.333	100	3e-06		NDEONHPJ_03282	Yes	8e-06	1.04	0.9991	0.04122	0.008983	4.589	193	7.9e-05
	NDEONHPJ_03225	No	0.949744	0.9944	0.9986	-0.004202	0.06621	0.06346	37	0.984955		NDEONHPJ_03253				1.071							NDEONHPJ_03245	No	0.23339	1.056	1.036	0.01971	0.01644	1.199	101	0.429918		NDEONHPJ_03230	No	0.782327	0.9892	0.9813	0.007958	0.02872	0.2771	89	0.965692		NDEONHPJ_03255	No	0.738388	0.9831	0.971	0.01205	0.03592	0.3354	64	0.90323		NDEONHPJ_03245	No	0.968514	1.014	1.015	-0.0006029	0.01524	0.03957	100	0.993987		NDEONHPJ_03259	No	0.596534	0.4057	0.322	0.08371	0.1553	0.5389	18	0.731745		NDEONHPJ_03303	Yes	0.000219	1.047	0.9731	0.07362	0.01902	3.871	81	0.001356		NDEONHPJ_03290	Yes	<0.000001	1.069	0.9982	0.07043	0.01206	5.84	72	<0.000001		NDEONHPJ_03284	No	0.097593	1.024	0.9998	0.02416	0.01451	1.665	190	0.184354
	NDEONHPJ_03226	No	0.632329	1.063	1.074	-0.01105	0.02304	0.4794	154	0.919165		NDEONHPJ_03254	No	0.12548	1.051	1.026	0.0252	0.01631	1.545	103	0.469803		NDEONHPJ_03246	No	0.018384	1.052	1.021	0.03095	0.01306	2.37	308	0.075297		NDEONHPJ_03231	No	0.741948	1.027	1.035	-0.007836	0.02373	0.3302	94	0.957404		NDEONHPJ_03256				0.7248							NDEONHPJ_03246	No	0.375539	1.002	0.9941	0.007567	0.008527	0.8874	309	0.828069		NDEONHPJ_03260	No	0.229097	1.027	1.006	0.02128	0.01757	1.212	84	0.390337		NDEONHPJ_03304	No	0.787419	1.059	1.048	0.01188	0.04384	0.2709	59	0.853386		NDEONHPJ_03291	Yes	0.008787	1.052	1	0.05157	0.01911	2.698	68	0.015868		NDEONHPJ_03285	Yes	0.008836	1.033	0.9809	0.05197	0.01949	2.666	109	0.028834
	NDEONHPJ_03227	No	0.324338	1.045	1.025	0.01904	0.01928	0.9879	214	0.786681		NDEONHPJ_03255	No	0.147757	1.074	1.028	0.04668	0.03187	1.465	65	0.501038		NDEONHPJ_03247	No	0.110489	1.048	1.033	0.01451	0.009068	1.601	301	0.265863		NDEONHPJ_03232	No	0.185131	0.1852	0.6766	-0.4913	0.3199	1.536	5	0.775708		NDEONHPJ_03259	No	0.25815	0.1475	0.263	-0.1155	0.1002	1.153	30	0.666665		NDEONHPJ_03247	No	0.069203	0.9841	1.004	-0.01966	0.01078	1.824	302	0.586504		NDEONHPJ_03261	No	0.017513	1.016	0.968	0.0481	0.02006	2.397	184	0.063993		NDEONHPJ_03305	No	0.023459	1.048	0.9969	0.05139	0.02235	2.299	105	0.060285		NDEONHPJ_03292	Yes	<0.000001	1.047	0.9879	0.05948	0.008048	7.39	171	<0.000001		NDEONHPJ_03286	Yes	<0.000001	1.012	0.8514	0.1611	0.02338	6.889	122	<0.000001
	NDEONHPJ_03228	No	0.530438	1.049	1.04	0.008617	0.01372	0.6282	267	0.871863		NDEONHPJ_03256				0.8105							NDEONHPJ_03248	No	0.350669	1.046	1.034	0.01168	0.01244	0.9387	81	0.552053		NDEONHPJ_03233	No	0.004313	0.4492	0.2358	0.2134	0.07197	2.965	61	0.241437		NDEONHPJ_03260	No	0.059548	1.016	0.9742	0.0415	0.02165	1.917	67	0.440926		NDEONHPJ_03248	No	0.389815	0.9854	0.9965	-0.0111	0.01284	0.8646	81	0.83985		NDEONHPJ_03263	No	0.112055	1.045	0.8376	0.2079	0.1244	1.671	18	0.239507		NDEONHPJ_03306	No	0.024536	1.047	0.9658	0.08164	0.03541	2.306	61	0.06233		NDEONHPJ_03293	No	0.032816	1.041	1.002	0.03828	0.0177	2.163	105	0.051711		NDEONHPJ_03287	Yes	<0.000001	1.077	0.8953	0.1812	0.01892	9.579	103	<0.000001
	NDEONHPJ_03229	No	0.12417	0.8268	0.758	0.06876	0.04443	1.548	130	0.60148		NDEONHPJ_03259	No	0.765645	0.3751	0.413	-0.03786	0.1259	0.3008	30	0.92128		NDEONHPJ_03250	No	0.603388	1.048	1.037	0.01161	0.02223	0.5223	61	0.763496		NDEONHPJ_03234	No	0.23299	0.9598	0.9088	0.05099	0.04228	1.206	54	0.800065		NDEONHPJ_03261	No	0.142124	1.022	0.9959	0.02609	0.0177	1.474	187	0.560701		NDEONHPJ_03250	No	0.246199	0.9888	1.01	-0.02077	0.01774	1.171	62	0.755836		NDEONHPJ_03264	Yes	0.0017	1.046	0.9791	0.06722	0.02111	3.185	186	0.010898		NDEONHPJ_03307	No	0.228728	1.074	1.024	0.05065	0.0417	1.215	68	0.3425		NDEONHPJ_03294	Yes	0.000155	1.063	0.991	0.07211	0.01726	4.179	40	0.000414		NDEONHPJ_03288	Yes	0.000161	1.048	0.9827	0.06554	0.01656	3.957	82	0.001058
	NDEONHPJ_03230	No	0.39439	1.051	1.025	0.02575	0.03009	0.8559	88	0.823888		NDEONHPJ_03260	No	0.048161	1.03	0.99	0.04001	0.01988	2.013	67	0.295066		NDEONHPJ_03251	No	0.65526	1.039	1.032	0.007102	0.01583	0.4487	59	0.801874		NDEONHPJ_03235	No	0.123358	0.9013	0.9209	-0.01961	0.0127	1.544	362	0.712245		NDEONHPJ_03263	No	0.355057	0.7173	0.9062	-0.189	0.1908	0.9902	7	0.729251		NDEONHPJ_03251	No	0.190546	0.9861	1.012	-0.02546	0.01923	1.324	59	0.727441		NDEONHPJ_03265	No	0.122588	1.088	1.026	0.06252	0.03907	1.6	24	0.255524		NDEONHPJ_03308	Yes	<0.000001	1.083	0.941	0.1419	0.02408	5.891	93	1e-06		NDEONHPJ_03295	Yes	<0.000001	1.053	0.9747	0.07855	0.008127	9.665	229	<0.000001		NDEONHPJ_03290	Yes	0.010289	1.04	0.987	0.05246	0.01992	2.633	74	0.032241
	NDEONHPJ_03231	No	0.585269	1.067	1.054	0.01363	0.02489	0.5476	94	0.8964		NDEONHPJ_03261	No	0.002635	1.07	1.036	0.03377	0.01108	3.049	186	0.062731		NDEONHPJ_03253			1.15	1.071	0.07803						NDEONHPJ_03236	No	0.917007	0.9134	0.9096	0.003807	0.03643	0.1045	95	0.990863		NDEONHPJ_03264	No	0.107398	1.014	0.9797	0.03383	0.0209	1.619	170	0.52163		NDEONHPJ_03253			1.026	0.9499	0.07622						NDEONHPJ_03266	No	0.030517	1.052	0.9688	0.0832	0.03681	2.26	33	0.096416		NDEONHPJ_03309	No	0.040776	0.8032	0.6486	0.1546	0.07431	2.081	77	0.093801		NDEONHPJ_03296	Yes	3e-05	1.062	0.9954	0.0666	0.015	4.44	76	9.5e-05		NDEONHPJ_03291	No	0.103988	1.058	0.9796	0.07873	0.04778	1.648	68	0.194319
	NDEONHPJ_03232	No	0.054249	0	0.7135	-0.7135	0.285	2.504	5	0.443898		NDEONHPJ_03263	No	0.77847	1.023	0.9926	0.03013	0.1035	0.291	8	0.926847		NDEONHPJ_03254	No	0.150707	1.045	1.026	0.01917	0.01326	1.446	130	0.326783		NDEONHPJ_03237	No	0.694116	0.9875	0.9784	0.009183	0.02331	0.3939	179	0.945417		NDEONHPJ_03265	No	0.276399	1.019	1.047	-0.02827	0.02567	1.101	47	0.679693		NDEONHPJ_03254	No	0.875528	0.9999	0.9978	0.002006	0.01278	0.1569	131	0.971187		NDEONHPJ_03267	No	0.772046	0.942	0.9611	-0.01911	0.06549	0.2918	37	0.857033		NDEONHPJ_03310	No	0.657384	1.026	1.01	0.01518	0.03415	0.4445	144	0.752299		NDEONHPJ_03297	Yes	<0.000001	1.057	0.9803	0.07698	0.01201	6.411	98	<0.000001		NDEONHPJ_03292	No	0.022789	1.028	0.9869	0.04134	0.01802	2.294	212	0.060071
	NDEONHPJ_03233	No	0.071858	0.4606	0.3037	0.157	0.08574	1.831	63	0.489277		NDEONHPJ_03264	No	0.012346	1.057	1.019	0.03736	0.01477	2.529	168	0.150063		NDEONHPJ_03255	No	0.533396	1.038	1.028	0.01018	0.01628	0.6256	77	0.714583		NDEONHPJ_03238	No	0.518394	0.9831	0.9949	-0.01179	0.0182	0.6479	109	0.902336		NDEONHPJ_03266	No	0.356215	1.045	1.011	0.03401	0.03652	0.931	51	0.729473		NDEONHPJ_03255	No	0.357474	0.9971	0.971	0.0261	0.0282	0.9257	77	0.815556		NDEONHPJ_03268	No	0.765555	1.025	1.011	0.01393	0.0458	0.3041	14	0.852282		NDEONHPJ_03313	No	0.203602	1.052	1.019	0.03341	0.02605	1.282	76	0.313085		NDEONHPJ_03298	Yes	1e-06	1.063	0.9947	0.06843	0.01314	5.207	80	6e-06		NDEONHPJ_03293	Yes	6.4e-05	0.9485	0.9993	-0.05077	0.01218	4.169	102	0.000478
	NDEONHPJ_03234	No	0.485594	0.9287	0.9483	-0.0196	0.02793	0.702	56	0.857323		NDEONHPJ_03265	No	0.627132	1.051	1.067	-0.01581	0.03234	0.489	47	0.867991		NDEONHPJ_03256	No	0.829651	0.9531	0.8105	0.1427	0.6082	0.2346	3	0.911011		NDEONHPJ_03239	No	0.729006	0.9909	0.9808	0.01006	0.02895	0.3474	97	0.956304		NDEONHPJ_03267	No	0.296954	1.066	0.9661	0.09993	0.09268	1.078	16	0.688904		NDEONHPJ_03256	No	0.855217	0.6165	0.7248	-0.1082	0.5448	0.1987	3	0.968773		NDEONHPJ_03269	Yes	<0.000001	1.096	0.9843	0.1119	0.02192	5.107	245	1.7e-05		NDEONHPJ_03314	No	0.129009	1.079	1.008	0.0705	0.04566	1.544	49	0.22091		NDEONHPJ_03299	Yes	<0.000001	1.196	0.9042	0.2919	0.04519	6.459	26	3e-06		NDEONHPJ_03294	No	0.120335	1.058	1.016	0.04239	0.02669	1.588	39	0.21679
	NDEONHPJ_03235	No	0.08098	1.007	1.033	-0.02618	0.01496	1.75	371	0.51869		NDEONHPJ_03266	No	0.552744	1.045	1.055	-0.0103	0.01722	0.5977	50	0.83068		NDEONHPJ_03259	No	0.84081	0.3844	0.413	-0.02862	0.1413	0.2026	30	0.91602		NDEONHPJ_03240	No	0.628199	0.935	0.9456	-0.01058	0.02176	0.4863	75	0.928178		NDEONHPJ_03268	No	0.687086	0.9302	0.9652	-0.03501	0.08524	0.4107	15	0.885341		NDEONHPJ_03259	No	0.575937	0.1939	0.263	-0.06911	0.1222	0.5657	29	0.905305		NDEONHPJ_03270	No	0.081238	1.037	0.9903	0.04716	0.02682	1.758	119	0.192102		NDEONHPJ_03315	Yes	<0.000001	1.093	0.9713	0.1213	0.01885	6.436	98	<0.000001		NDEONHPJ_03300	Yes	2.5e-05	0.9476	1.005	-0.05784	0.01348	4.291	273	8e-05		NDEONHPJ_03295	Yes	2e-06	1.035	0.9903	0.04458	0.009171	4.861	220	2.6e-05
	NDEONHPJ_03236	No	0.156094	1.041	1.002	0.0388	0.02714	1.429	97	0.642908		NDEONHPJ_03267	No	0.618575	1.035	1.023	0.01118	0.02199	0.5084	15	0.864585		NDEONHPJ_03260	No	0.071997	1.04	0.99	0.05012	0.02753	1.82	91	0.197677		NDEONHPJ_03241	No	0.123446	0.9063	0.9842	-0.07789	0.0496	1.571	44	0.712245		NDEONHPJ_03269	No	0.193806	1.012	0.988	0.02366	0.01814	1.304	186	0.606725		NDEONHPJ_03260	No	0.82743	0.9682	0.9742	-0.005982	0.02736	0.2186	91	0.963701		NDEONHPJ_03271	No	0.424507	1.021	0.9824	0.03843	0.04793	0.8018	104	0.58787		NDEONHPJ_03316	No	0.200073	0.942	0.9796	-0.03768	0.02906	1.297	56	0.308652		NDEONHPJ_03301	Yes	0.000312	1.049	0.979	0.07007	0.01913	3.663	221	0.000785		NDEONHPJ_03296	Yes	2e-05	1.037	0.977	0.06048	0.01343	4.503	90	0.000173
	NDEONHPJ_03237	No	0.656434	1.016	1.005	0.01087	0.0244	0.4456	182	0.928253		NDEONHPJ_03268	No	0.06051	1.028	1.071	-0.04282	0.02109	2.03	15	0.33245		NDEONHPJ_03261	No	0.03194	1.056	1.036	0.02005	0.009292	2.158	241	0.112473		NDEONHPJ_03242	No	0.748688	0.9938	1.002	-0.008081	0.02515	0.3213	99	0.957515		NDEONHPJ_03270	No	0.888174	0.9769	0.9742	0.002664	0.01888	0.1411	81	0.964608		NDEONHPJ_03261	No	0.41237	0.9879	0.9959	-0.008038	0.009788	0.8212	241	0.842663		NDEONHPJ_03272	No	0.710962	0.7353	0.677	0.0583	0.1544	0.3777	15	0.815584		NDEONHPJ_03317	Yes	<0.000001	0.8123	1.03	-0.2174	0.02794	7.782	137	<0.000001		NDEONHPJ_03302	Yes	<0.000001	1.061	0.9893	0.07221	0.01266	5.703	156	<0.000001		NDEONHPJ_03297	No	0.235027	1.019	0.9997	0.01928	0.01613	1.195	93	0.361068
	NDEONHPJ_03238	No	0.847855	1.025	1.022	0.003429	0.01783	0.1923	111	0.974352		NDEONHPJ_03269	Yes	<0.000001	1.097	1.027	0.07084	0.01289	5.497	186	2.4e-05		NDEONHPJ_03263	No	0.130489	1.126	0.9926	0.1329	0.08189	1.623	12	0.297072		NDEONHPJ_03243	No	0.879119	1.002	0.9985	0.003478	0.02267	0.1534	29	0.985871		NDEONHPJ_03271	No	0.530413	0.9847	1	-0.01534	0.02434	0.63	83	0.816868		NDEONHPJ_03263	No	0.403319	0.7435	0.9062	-0.1627	0.1856	0.8769	9	0.842663		NDEONHPJ_03273	No	0.071866	1.008	0.7176	0.2903	0.1554	1.868	29	0.177175		NDEONHPJ_03318	No	0.861503	1.044	1.036	0.008933	0.05087	0.1756	39	0.905689		NDEONHPJ_03303	Yes	1e-06	1.043	0.9759	0.06693	0.01322	5.064	139	5e-06		NDEONHPJ_03298	Yes	0.001839	1.054	1.003	0.05099	0.01594	3.198	103	0.007843
	NDEONHPJ_03239	No	0.957962	1.032	1.033	-0.001462	0.02766	0.05284	99	0.985035		NDEONHPJ_03270	No	0.310604	1.062	1.079	-0.01748	0.01713	1.02	81	0.66629		NDEONHPJ_03264	Yes	0.000616	1.055	1.019	0.03623	0.01043	3.474	225	0.005441		NDEONHPJ_03244	No	0.085603	1.02	0.963	0.0574	0.03289	1.745	66	0.645078		NDEONHPJ_03272	No	0.060742	0.8093	0.3909	0.4184	0.2083	2.009	17	0.444241		NDEONHPJ_03264	No	0.582619	0.9866	0.9797	0.006848	0.01244	0.5504	227	0.909189		NDEONHPJ_03274	No	0.933094	1.064	1.07	-0.005939	0.0703	0.08448	40	0.963651		NDEONHPJ_03319	Yes	2e-06	1.065	0.9863	0.07838	0.0153	5.123	74	3e-05		NDEONHPJ_03304	Yes	1e-05	1.048	0.9709	0.07742	0.01673	4.628	108	3.6e-05		NDEONHPJ_03299	Yes	0.000369	1.054	0.9148	0.1392	0.03496	3.982	32	0.002117
	NDEONHPJ_03240	No	0.18844	0.9324	0.9871	-0.05469	0.04121	1.327	76	0.681163		NDEONHPJ_03271	No	0.83835	1.047	1.051	-0.003416	0.01669	0.2046	84	0.946985		NDEONHPJ_03265	No	0.688158	1.077	1.067	0.01015	0.02517	0.4034	57	0.823056		NDEONHPJ_03245	No	0.901593	1.017	1.015	0.001929	0.01557	0.1239	119	0.985871		NDEONHPJ_03273	No	0.420484	0.9524	0.9716	-0.01917	0.02346	0.8172	29	0.757424		NDEONHPJ_03265	No	0.170149	1.016	1.047	-0.03085	0.0222	1.389	57	0.714834		NDEONHPJ_03275	No	0.694092	0.9957	0.9826	0.01305	0.03311	0.394	160	0.804747		NDEONHPJ_03320	No	0.051717	1.062	1.018	0.04404	0.02231	1.974	82	0.11092		NDEONHPJ_03305	Yes	0.008946	1.048	0.985	0.0627	0.02357	2.66	114	0.016129		NDEONHPJ_03300	Yes	<0.000001	1.111	0.9915	0.1196	0.009528	12.55	260	<0.000001
	NDEONHPJ_03241	No	0.281714	0.9713	1.022	-0.05038	0.04628	1.088	49	0.751957		NDEONHPJ_03272	No	0.114977	1.016	0.7221	0.2938	0.1763	1.667	16	0.459908		NDEONHPJ_03266	No	0.211898	1.078	1.055	0.0226	0.01791	1.262	59	0.403757		NDEONHPJ_03246	No	0.812108	0.9972	0.9941	0.003105	0.01305	0.2379	305	0.974602		NDEONHPJ_03274	No	0.648094	0.9846	0.9948	-0.01017	0.02206	0.4607	32	0.869158		NDEONHPJ_03266	No	0.915985	1.008	1.011	-0.002379	0.02246	0.1059	61	0.979729		NDEONHPJ_03276	No	0.716256	0.9743	0.9279	0.04641	0.1261	0.3682	22	0.818949		NDEONHPJ_03321	Yes	0.000114	1.069	0.9772	0.09179	0.02097	4.376	33	0.000813		NDEONHPJ_03306	Yes	0.012032	1.038	0.9801	0.05787	0.02249	2.573	76	0.021056		NDEONHPJ_03301	Yes	0.000181	1.044	1.004	0.03971	0.0104	3.817	198	0.001161
	NDEONHPJ_03242	No	0.363202	1.017	1.04	-0.02327	0.02547	0.9135	98	0.813097		NDEONHPJ_03273	No	0.643766	1.098	1.083	0.01518	0.03247	0.4673	29	0.873512		NDEONHPJ_03267	No	0.088923	1.07	1.023	0.04688	0.02628	1.784	21	0.231096		NDEONHPJ_03247	No	0.397789	1.013	1.004	0.009133	0.01079	0.8466	357	0.863894		NDEONHPJ_03275	No	0.049682	1.015	0.9859	0.02871	0.01446	1.985	107	0.42658		NDEONHPJ_03267	No	0.298193	0.9917	0.9661	0.02558	0.02395	1.068	20	0.789157		NDEONHPJ_03277	Yes	0.001452	1.033	0.9764	0.05673	0.01765	3.214	302	0.009626		NDEONHPJ_03322	No	0.968471	1.06	1.062	-0.002372	0.05966	0.03976	43	0.979632		NDEONHPJ_03307	Yes	<0.000001	1.051	0.9787	0.07252	0.01148	6.314	79	<0.000001		NDEONHPJ_03302	Yes	2e-06	1.049	0.997	0.05184	0.01052	4.929	148	2.6e-05
	NDEONHPJ_03243	No	0.23755	0.9502	1.028	-0.07738	0.06421	1.205	30	0.732315		NDEONHPJ_03274	No	0.978888	1.015	1.016	-0.0008811	0.03303	0.02668	31	0.991765		NDEONHPJ_03268	No	0.455047	1.055	1.071	-0.01515	0.01991	0.7611	21	0.650738		NDEONHPJ_03248	No	0.707358	0.9845	0.9965	-0.01196	0.03175	0.3767	80	0.949614		NDEONHPJ_03276	No	0.40313	0.9993	0.977	0.02222	0.02587	0.8588	16	0.752607		NDEONHPJ_03268	No	0.565332	0.9988	0.9652	0.03356	0.05745	0.5842	21	0.898043		NDEONHPJ_03278	No	0.083378	1.036	0.9957	0.04069	0.02331	1.745	127	0.195962		NDEONHPJ_03323	No	0.721116	1.051	1.081	-0.03055	0.08445	0.3618	21	0.800383		NDEONHPJ_03308	Yes	<0.000001	1.106	0.9017	0.204	0.01609	12.68	173	<0.000001		NDEONHPJ_03303	Yes	0.000243	1.073	1.001	0.07161	0.01892	3.785	118	0.001498
	NDEONHPJ_03244	No	0.27239	1.054	1.026	0.02742	0.02479	1.106	72	0.748945		NDEONHPJ_03275	No	0.132275	1.062	1.042	0.02085	0.01375	1.517	109	0.484406		NDEONHPJ_03269	Yes	<0.000001	1.094	1.027	0.06742	0.01324	5.092	244	1.6e-05		NDEONHPJ_03249			0								NDEONHPJ_03277	No	0.556436	0.9546	0.9673	-0.01272	0.0216	0.5891	215	0.827226		NDEONHPJ_03269	No	0.999812	0.9879	0.988	-3.08e-06	0.01307	0.0002357	244	0.999812		NDEONHPJ_03279	Yes	<0.000001	0.583	0.907	-0.324	0.0334	9.702	152	<0.000001		NDEONHPJ_03324	No	0.663046	1.004	0.9835	0.02037	0.04617	0.4412	24	0.756992		NDEONHPJ_03309	Yes	3.5e-05	0.8663	0.6641	0.2022	0.0473	4.276	138	0.000109		NDEONHPJ_03304	Yes	0.00041	1.044	0.9919	0.05195	0.01393	3.729	64	0.002295
	NDEONHPJ_03245	No	0.418666	1.048	1.036	0.01259	0.01552	0.8115	120	0.832845		NDEONHPJ_03276	No	0.979633	1.026	1.027	-0.0007941	0.03062	0.02593	16	0.991765		NDEONHPJ_03270	No	0.07864	1.048	1.079	-0.03067	0.01725	1.779	91	0.211722		NDEONHPJ_03250	No	0.298816	1.036	1.01	0.02617	0.02488	1.052	42	0.831575		NDEONHPJ_03278	No	0.5925	1.019	1.005	0.01358	0.02526	0.5376	74	0.844123		NDEONHPJ_03270	No	0.991595	0.9744	0.9742	0.0001903	0.01801	0.01056	91	0.997949		NDEONHPJ_03280	Yes	<0.000001	0.6877	0.9272	-0.2395	0.02654	9.022	180	<0.000001		NDEONHPJ_03325	No	0.166642	1.039	0.9891	0.05033	0.03602	1.397	71	0.2678		NDEONHPJ_03310	Yes	<0.000001	1.073	0.9831	0.08964	0.01059	8.463	231	<0.000001		NDEONHPJ_03305	Yes	0.00231	1.04	0.9967	0.04355	0.01401	3.109	130	0.009588
	NDEONHPJ_03246	No	0.229859	1.042	1.021	0.0207	0.0172	1.203	312	0.723207		NDEONHPJ_03277	No	0.96281	1.016	1.017	-0.001071	0.02294	0.04668	218	0.989382		NDEONHPJ_03271	No	0.078937	1.074	1.051	0.02354	0.01328	1.772	117	0.212358		NDEONHPJ_03251	No	0.490694	0.9793	1.012	-0.03228	0.04648	0.6945	48	0.890704		NDEONHPJ_03279	No	0.064466	0.8997	0.9261	-0.02632	0.0141	1.866	118	0.456015		NDEONHPJ_03271	No	0.750316	1.005	1	0.004497	0.0141	0.319	116	0.953697		NDEONHPJ_03281	Yes	0.006641	1.054	0.9962	0.05747	0.02089	2.752	153	0.030775		NDEONHPJ_03326	No	0.052355	1.061	0.9972	0.06425	0.03249	1.978	63	0.111867		NDEONHPJ_03313	Yes	<0.000001	1.088	1.007	0.08058	0.01337	6.028	119	<0.000001		NDEONHPJ_03306	Yes	1.3e-05	1.039	0.9834	0.05523	0.01183	4.669	76	0.000119
	NDEONHPJ_03247	No	0.331309	1.046	1.033	0.0132	0.01357	0.9727	375	0.791023		NDEONHPJ_03278	No	0.022032	1.076	1.039	0.03668	0.01567	2.341	71	0.201973		NDEONHPJ_03272	No	0.444864	0.6132	0.7221	-0.1089	0.1405	0.7754	27	0.64147		NDEONHPJ_03253				0.9499							NDEONHPJ_03280	No	0.018492	0.8873	0.9432	-0.05584	0.02336	2.391	112	0.318323		NDEONHPJ_03272	No	0.710951	0.447	0.3909	0.05608	0.1498	0.3744	28	0.9507		NDEONHPJ_03282	No	0.16854	1.045	1.009	0.03589	0.02597	1.382	198	0.314679		NDEONHPJ_03327	No	0.162417	1.033	0.9686	0.06462	0.02981	2.168	2	0.262366		NDEONHPJ_03314	Yes	5e-06	1.056	0.9993	0.05665	0.01174	4.827	94	2e-05		NDEONHPJ_03307	Yes	<0.000001	1.045	0.9817	0.0637	0.01184	5.378	71	1.2e-05
	NDEONHPJ_03248	No	0.940993	1.037	1.034	0.002561	0.03449	0.07425	82	0.984955		NDEONHPJ_03279	No	0.034304	0.7703	0.6994	0.07088	0.0331	2.142	117	0.249829		NDEONHPJ_03273	No	0.03911	1.145	1.083	0.06174	0.02883	2.141	36	0.129557		NDEONHPJ_03254	No	0.902408	0.9952	0.9978	-0.002629	0.0214	0.1229	121	0.985871		NDEONHPJ_03281	No	0.36682	0.9778	0.9948	-0.01705	0.01884	0.905	162	0.73333		NDEONHPJ_03273	No	0.420005	0.9258	0.9716	-0.04579	0.05613	0.8158	36	0.842663		NDEONHPJ_03283			0	0	0						NDEONHPJ_03328	No	0.843612	1.018	1.007	0.01163	0.05845	0.1989	31	0.890826		NDEONHPJ_03315	Yes	<0.000001	1.083	0.9435	0.1398	0.01357	10.3	182	<0.000001		NDEONHPJ_03308	Yes	<0.000001	1.1	0.9102	0.1898	0.01474	12.87	153	<0.000001
	NDEONHPJ_03250	No	0.012017	0.947	1.037	-0.08965	0.03418	2.623	43	0.211088		NDEONHPJ_03280	No	0.0232	0.9348	0.8703	0.06452	0.02803	2.301	113	0.208018		NDEONHPJ_03274	No	0.837082	1.021	1.016	0.005082	0.02456	0.2069	41	0.914414		NDEONHPJ_03255	No	0.202256	1.027	0.971	0.05614	0.04369	1.285	85	0.786424		NDEONHPJ_03282	No	0.295236	1.02	0.9991	0.02041	0.01943	1.05	148	0.688437		NDEONHPJ_03274	No	0.625661	0.9857	0.9948	-0.009117	0.01855	0.4915	41	0.927139		NDEONHPJ_03284	No	0.051725	1.03	0.9939	0.03604	0.01844	1.955	249	0.139747		NDEONHPJ_03329			0.6923	0	0.6923						NDEONHPJ_03316	No	0.194504	0.9491	0.9799	-0.03081	0.02353	1.31	72	0.25046		NDEONHPJ_03309	Yes	0.011364	0.7998	0.6838	0.1161	0.04515	2.571	120	0.035009
	NDEONHPJ_03251	No	0.24541	1.058	1.032	0.02613	0.02223	1.176	49	0.732315		NDEONHPJ_03281	No	0.355344	1.057	1.045	0.0112	0.01208	0.9269	162	0.700391		NDEONHPJ_03275	No	0.580346	1.035	1.042	-0.006822	0.01231	0.5541	148	0.745013		NDEONHPJ_03256	No	0.700482	0.8795	0.7248	0.1547	0.3743	0.4134	4	0.946059		NDEONHPJ_03284	No	0.569814	0.9931	0.9998	-0.00672	0.0118	0.5696	150	0.83674		NDEONHPJ_03275	No	0.318954	0.967	0.9859	-0.01895	0.01895	1	149	0.803544		NDEONHPJ_03285	Yes	0.0012	1.051	1.015	0.03538	0.01079	3.279	236	0.008427		NDEONHPJ_03330	No	0.937958	1.032	1.036	-0.003421	0.04375	0.0782	54	0.96038		NDEONHPJ_03317	Yes	<0.000001	0.8063	0.983	-0.1768	0.01238	14.28	211	<0.000001		NDEONHPJ_03310	Yes	<0.000001	1.035	0.9765	0.0589	0.009503	6.198	201	<0.000001
	NDEONHPJ_03253				1.071							NDEONHPJ_03282	No	0.463506	1.048	1.04	0.007897	0.01074	0.735	145	0.785316		NDEONHPJ_03276	No	0.014465	1.102	1.027	0.07535	0.02726	2.764	15	0.063034		NDEONHPJ_03259	No	0.675759	0.322	0.263	0.05902	0.1394	0.4234	24	0.941206		NDEONHPJ_03285	No	0.468345	1.001	0.9809	0.02059	0.02827	0.7282	93	0.788262		NDEONHPJ_03276	No	0.71891	0.9859	0.977	0.008825	0.02406	0.3668	15	0.9507		NDEONHPJ_03286	Yes	<0.000001	1.025	0.878	0.1469	0.01581	9.292	149	<0.000001		NDEONHPJ_03331	Yes	0.000897	0.9943	0.9344	0.05995	0.01742	3.441	86	0.004322		NDEONHPJ_03318	No	0.06928	1.032	0.9658	0.06639	0.03609	1.839	87	0.100625		NDEONHPJ_03313	Yes	0.000192	1.042	0.9898	0.05235	0.01361	3.846	123	0.001211
	NDEONHPJ_03254	No	0.759536	1.017	1.026	-0.008689	0.02832	0.3068	120	0.954708		NDEONHPJ_03284	No	0.128356	1.052	1.024	0.02812	0.01839	1.529	149	0.476544		NDEONHPJ_03277	Yes	0.008314	1.055	1.017	0.03751	0.0141	2.66	249	0.041569		NDEONHPJ_03260	No	0.08567	1.006	0.9742	0.03139	0.01806	1.738	87	0.645078		NDEONHPJ_03286	No	0.208194	0.8868	0.8514	0.03542	0.02796	1.267	100	0.616649		NDEONHPJ_03277	No	0.166428	0.9867	0.9673	0.01936	0.01395	1.388	250	0.707777		NDEONHPJ_03287	Yes	5e-05	1.084	0.8952	0.1887	0.0437	4.317	72	0.000635		NDEONHPJ_03332	No	0.152556	1.049	1.002	0.0474	0.03263	1.453	50	0.250815		NDEONHPJ_03319	No	0.053524	1.032	0.97	0.06245	0.03207	1.947	139	0.079721		NDEONHPJ_03314	Yes	0.002607	1.053	1.005	0.04777	0.01539	3.103	84	0.010663
	NDEONHPJ_03255	No	0.015256	1.101	1.028	0.07337	0.02966	2.474	89	0.244519		NDEONHPJ_03285	No	0.688947	1.04	1.033	0.006984	0.01739	0.4016	91	0.895299		NDEONHPJ_03278	No	0.020721	1.077	1.039	0.03757	0.01595	2.355	88	0.08243		NDEONHPJ_03261	No	0.04342	0.968	0.9959	-0.02798	0.01377	2.032	211	0.592236		NDEONHPJ_03287	No	0.60538	0.9115	0.8953	0.01622	0.03127	0.5187	80	0.84965		NDEONHPJ_03278	No	0.664181	0.9979	1.005	-0.007188	0.0165	0.4356	89	0.941534		NDEONHPJ_03288	No	0.048589	1.037	0.9956	0.04167	0.02093	1.991	127	0.134093		NDEONHPJ_03334	Yes	0.008754	1.058	0.9807	0.07724	0.0279	2.768	37	0.027193		NDEONHPJ_03320	Yes	0.00834	1.047	1.004	0.0425	0.0159	2.673	151	0.015125		NDEONHPJ_03315	Yes	<0.000001	1.091	0.9607	0.1303	0.01206	10.81	146	<0.000001
	NDEONHPJ_03256	No	0.746938	0.9565	0.8105	0.1461	0.4224	0.3458	4	0.95369		NDEONHPJ_03286	No	0.784482	1.005	1.012	-0.007153	0.02608	0.2742	100	0.928999		NDEONHPJ_03279	Yes	<0.000001	0.4605	0.6994	-0.2389	0.03996	5.978	129	<0.000001		NDEONHPJ_03263	No	0.691277	0.8376	0.9062	-0.06863	0.1687	0.4069	12	0.9437		NDEONHPJ_03288	No	0.498579	1.006	0.9827	0.02299	0.03379	0.6805	66	0.80425		NDEONHPJ_03279	Yes	<0.000001	0.839	0.9261	-0.08705	0.01522	5.717	130	9e-06		NDEONHPJ_03290	No	0.611709	0.9898	0.9564	0.03336	0.06528	0.511	47	0.744306		NDEONHPJ_03335	Yes	0.003631	1.077	0.9906	0.08616	0.01867	4.616	6	0.013253		NDEONHPJ_03321	No	0.230973	1.043	1.009	0.03372	0.02777	1.214	45	0.291014		NDEONHPJ_03316	No	0.401047	0.9431	0.9694	-0.02631	0.03118	0.8437	90	0.53432
	NDEONHPJ_03259	No	0.960415	0.4057	0.413	-0.007249	0.1445	0.05015	24	0.986219		NDEONHPJ_03287	No	0.750722	1.087	1.077	0.01093	0.03428	0.3188	82	0.918364		NDEONHPJ_03280	Yes	<0.000001	0.416	0.8703	-0.4542	0.04222	10.76	153	<0.000001		NDEONHPJ_03264	No	0.972733	0.9791	0.9797	-0.0006472	0.01891	0.03422	200	0.997196		NDEONHPJ_03289			1.055								NDEONHPJ_03280	Yes	<0.000001	0.842	0.9432	-0.1012	0.01689	5.992	153	2e-06		NDEONHPJ_03291	No	0.751695	1.009	0.997	0.01168	0.03666	0.3186	39	0.843347		NDEONHPJ_03336	No	0.921898	0.963	0.9564	0.006541	0.06619	0.09882	32	0.949355		NDEONHPJ_03322	Yes	0.002077	1.048	0.9791	0.06884	0.02109	3.264	46	0.004352		NDEONHPJ_03317	Yes	<0.000001	0.8131	0.9988	-0.1857	0.01899	9.78	185	<0.000001
	NDEONHPJ_03260	No	0.043988	1.027	0.99	0.03679	0.018	2.044	87	0.412389		NDEONHPJ_03288	No	0.868542	1.046	1.048	-0.00248	0.01492	0.1662	65	0.957284		NDEONHPJ_03281	No	0.02456	1.071	1.045	0.0256	0.0113	2.265	209	0.093621		NDEONHPJ_03265	No	0.524635	1.026	1.047	-0.02146	0.03344	0.6417	41	0.903596		NDEONHPJ_03290	No	0.734974	0.9797	0.987	-0.007377	0.02168	0.3403	52	0.901895		NDEONHPJ_03281	No	0.192339	0.981	0.9948	-0.01387	0.0106	1.308	209	0.729375		NDEONHPJ_03292	No	0.310267	1.012	0.9791	0.0333	0.03272	1.018	166	0.47709		NDEONHPJ_03337	Yes	<0.000001	0.2982	0.5427	-0.2446	0.04454	5.492	130	4e-06		NDEONHPJ_03323	Yes	3.2e-05	1.04	0.9577	0.08235	0.01814	4.539	54	0.0001		NDEONHPJ_03318	Yes	0.001523	1.026	0.9901	0.03636	0.01114	3.265	95	0.006839
	NDEONHPJ_03261	No	0.174788	1.016	1.036	-0.01993	0.01464	1.361	216	0.65959		NDEONHPJ_03289			0.9838								NDEONHPJ_03282	No	0.851	1.042	1.04	0.002048	0.01089	0.1881	191	0.920036		NDEONHPJ_03266	No	0.129761	0.9688	1.011	-0.0417	0.02701	1.544	44	0.712245		NDEONHPJ_03291	No	0.622549	1.006	0.9796	0.02594	0.05239	0.4952	52	0.860057		NDEONHPJ_03282	No	0.059683	0.9822	0.9991	-0.01695	0.00895	1.894	192	0.560262		NDEONHPJ_03293	No	0.881029	1.023	1.027	-0.00493	0.03283	0.1502	74	0.933789		NDEONHPJ_03338	No	0.025127	1.071	0.9891	0.08185	0.03313	2.47	16	0.063149		NDEONHPJ_03324	Yes	0.000385	1.04	0.9672	0.07296	0.01852	3.94	34	0.000948		NDEONHPJ_03319	No	0.039022	1.034	1	0.03412	0.01634	2.088	113	0.090322
	NDEONHPJ_03263	No	0.630397	1.045	0.9926	0.05283	0.1072	0.4928	13	0.918176		NDEONHPJ_03290	No	0.750298	1.047	1.04	0.007951	0.02485	0.3199	52	0.918364		NDEONHPJ_03284	No	0.098157	1.054	1.024	0.03016	0.01815	1.662	194	0.246638		NDEONHPJ_03267	No	0.903261	0.9611	0.9661	-0.005005	0.0408	0.1227	27	0.985871		NDEONHPJ_03292	No	0.546903	0.9988	0.9869	0.01189	0.01969	0.6036	173	0.824414		NDEONHPJ_03284	No	0.39648	0.9867	0.9998	-0.01312	0.01544	0.8498	194	0.841903		NDEONHPJ_03294	No	0.055504	1.08	1.008	0.07182	0.03649	1.968	43	0.147092		NDEONHPJ_03339	No	0.601439	1.04	1.019	0.02061	0.03908	0.5273	34	0.703046		NDEONHPJ_03325	No	0.049322	1.029	0.9853	0.04413	0.02214	1.993	88	0.07394		NDEONHPJ_03320	Yes	0.004909	1.048	0.9975	0.05087	0.01768	2.878	99	0.017847
	NDEONHPJ_03264	No	0.07698	1.046	1.019	0.02709	0.01524	1.778	201	0.503777		NDEONHPJ_03291	No	0.826344	1.049	1.058	-0.009077	0.04116	0.2205	52	0.943311		NDEONHPJ_03285	Yes	0.009185	1.075	1.033	0.04205	0.01585	2.653	108	0.044702		NDEONHPJ_03268	No	0.530223	1.011	0.9652	0.04602	0.07182	0.6408	17	0.906602		NDEONHPJ_03293	No	0.032537	1.065	0.9993	0.06531	0.03	2.177	78	0.393207		NDEONHPJ_03285	No	0.789602	0.9759	0.9809	-0.004993	0.01867	0.2675	108	0.957797		NDEONHPJ_03295	Yes	0.001566	1.046	0.9788	0.06724	0.02106	3.193	283	0.010214		NDEONHPJ_03340	No	0.84632	1.022	1.028	-0.005902	0.02996	0.197	16	0.892469		NDEONHPJ_03326	Yes	<0.000001	1.072	0.9791	0.09262	0.01633	5.671	85	<0.000001		NDEONHPJ_03321	Yes	0.007308	1.047	0.9911	0.05557	0.01971	2.82	42	0.024612
	NDEONHPJ_03265	No	0.563703	1.088	1.067	0.02143	0.03681	0.5821	41	0.88433		NDEONHPJ_03292	No	0.370172	1.046	1.028	0.0176	0.01958	0.8985	170	0.713198		NDEONHPJ_03286	No	0.022101	1.062	1.012	0.04977	0.02146	2.319	119	0.086725		NDEONHPJ_03269	No	0.844825	0.9843	0.988	-0.003667	0.01872	0.1959	232	0.980151		NDEONHPJ_03294	No	0.555154	1.033	1.016	0.01753	0.02945	0.5953	38	0.826485		NDEONHPJ_03286	No	0.866563	0.8481	0.8514	-0.003288	0.01953	0.1684	119	0.970084		NDEONHPJ_03296	No	0.924643	0.999	1.004	-0.004566	0.04811	0.09491	73	0.95787		NDEONHPJ_03341	Yes	<0.000001	1.043	0.9788	0.06403	0.01129	5.672	90	3e-06		NDEONHPJ_03327	Yes	0.030991	1.054	0.994	0.05976	0.02492	2.398	14	0.049105		NDEONHPJ_03322	Yes	0.002509	1.045	0.9825	0.06262	0.01919	3.264	34	0.010298
	NDEONHPJ_03266	No	0.898223	1.052	1.055	-0.003452	0.02683	0.1286	44	0.980353		NDEONHPJ_03293	Yes	5e-06	1.032	0.9485	0.0833	0.01687	4.939	75	0.000533		NDEONHPJ_03287	No	0.14109	1.108	1.077	0.031	0.02091	1.483	107	0.312181		NDEONHPJ_03270	No	0.401961	0.9903	0.9742	0.01603	0.01905	0.8416	103	0.863894		NDEONHPJ_03295	No	0.465627	0.9784	0.9903	-0.01188	0.01626	0.731	205	0.787078		NDEONHPJ_03287	No	0.837601	0.8915	0.8953	-0.003781	0.0184	0.2055	104	0.964634		NDEONHPJ_03297	No	0.249532	1.031	0.9967	0.03418	0.02958	1.155	171	0.414533		NDEONHPJ_03342	No	0.346593	0	0.08258	-0.08258	0.08258	1	8	0.467603		NDEONHPJ_03328	Yes	2.2e-05	1.062	0.9812	0.08058	0.01665	4.84	38	7.1e-05		NDEONHPJ_03323	No	0.053646	1.074	0.968	0.1058	0.05319	1.988	40	0.116267
	NDEONHPJ_03267	No	0.377906	0.942	1.023	-0.0814	0.09074	0.8971	26	0.816878		NDEONHPJ_03294	No	0.490043	1.082	1.058	0.02408	0.03453	0.6972	37	0.799825		NDEONHPJ_03288	No	0.128452	1.072	1.048	0.02354	0.01534	1.534	92	0.293973		NDEONHPJ_03271	No	0.592703	0.9824	1	-0.01765	0.03289	0.5366	103	0.919875		NDEONHPJ_03296	No	0.334316	0.9917	0.977	0.0147	0.01513	0.9716	76	0.712823		NDEONHPJ_03288	No	0.739691	0.9883	0.9827	0.005661	0.01699	0.3333	90	0.952067		NDEONHPJ_03298	No	0.440817	1.01	0.988	0.0223	0.02882	0.7736	110	0.60039		NDEONHPJ_03343	No	0.469739	1.037	1.063	-0.02645	0.03645	0.7257	98	0.584909		NDEONHPJ_03329	No	0.437422	1.138	0.9643	0.1739	0.1807	0.9623	2	0.503349		NDEONHPJ_03324	No	0.538959	1.005	1.031	-0.02658	0.04262	0.6237	23	0.66092
	NDEONHPJ_03268	No	0.201657	1.025	1.071	-0.04545	0.03436	1.323	19	0.6938		NDEONHPJ_03295	No	0.930939	1.034	1.035	-0.00128	0.01475	0.08677	202	0.976779		NDEONHPJ_03290	No	0.103933	1.069	1.04	0.02911	0.01768	1.647	73	0.255634		NDEONHPJ_03272	No	0.101303	0.677	0.3909	0.2861	0.167	1.714	21	0.685426		NDEONHPJ_03297	No	0.9036	0.9979	0.9997	-0.001823	0.015	0.1215	71	0.969909		NDEONHPJ_03290	No	0.471349	0.9982	0.987	0.01114	0.01538	0.7241	73	0.864344		NDEONHPJ_03299	Yes	0.001214	1.139	0.9806	0.1584	0.04663	3.397	60	0.008493		NDEONHPJ_03344	Yes	0.000828	1.015	0.7982	0.2164	0.06037	3.584	45	0.004055		NDEONHPJ_03330	Yes	<0.000001	1.055	0.9695	0.08542	0.01573	5.43	86	2e-06		NDEONHPJ_03325	No	0.019108	1.03	0.9897	0.03989	0.01671	2.387	89	0.052404
	NDEONHPJ_03269	Yes	5.1e-05	1.096	1.027	0.06966	0.01688	4.126	246	0.004399		NDEONHPJ_03296	No	0.148007	1.01	1.037	-0.02719	0.0186	1.461	76	0.501322		NDEONHPJ_03291	No	0.848163	1.052	1.058	-0.006318	0.03287	0.1922	68	0.918402		NDEONHPJ_03273	No	0.021781	0.7176	0.9716	-0.254	0.1053	2.412	32	0.48731		NDEONHPJ_03298	No	0.463844	1.024	1.003	0.02073	0.02816	0.7362	77	0.786394		NDEONHPJ_03291	No	0.600202	1	0.9796	0.02085	0.03959	0.5266	68	0.912786		NDEONHPJ_03300	Yes	<0.000001	1.081	0.9933	0.08776	0.01667	5.265	274	8e-06		NDEONHPJ_03345	Yes	0.000125	1.057	0.985	0.07154	0.0177	4.041	77	0.000871		NDEONHPJ_03331	Yes	4e-06	1.001	0.9135	0.08775	0.01812	4.843	132	1.3e-05		NDEONHPJ_03326	Yes	<0.000001	1.06	0.9969	0.06309	0.01181	5.342	102	8e-06
	NDEONHPJ_03270	No	0.127638	1.037	1.079	-0.04168	0.02716	1.535	114	0.60212		NDEONHPJ_03297	Yes	0.001911	1.08	1.019	0.06146	0.01907	3.222	72	0.049973		NDEONHPJ_03292	No	0.239456	1.047	1.028	0.01914	0.01622	1.18	192	0.437503		NDEONHPJ_03274	No	0.052189	1.07	0.9948	0.07543	0.03767	2.003	39	0.60257		NDEONHPJ_03299	No	0.114014	0.9878	0.9148	0.07292	0.04431	1.646	22	0.534752		NDEONHPJ_03292	No	0.942432	0.9879	0.9869	0.0009997	0.01383	0.07231	191	0.984396		NDEONHPJ_03301	No	0.124102	1.036	0.9982	0.0375	0.0243	1.543	234	0.256868		NDEONHPJ_03346	Yes	0.015043	1.065	0.9956	0.06916	0.02785	2.483	83	0.04231		NDEONHPJ_03332	Yes	6e-06	1.045	0.9732	0.07185	0.01465	4.906	68	2.2e-05		NDEONHPJ_03327	No	0.619183	0.9868	1.057	-0.07057	0.1278	0.5524	3	0.729489
	NDEONHPJ_03271	No	0.41991	1.021	1.051	-0.03004	0.0371	0.8097	106	0.83289		NDEONHPJ_03298	No	0.351756	1.07	1.054	0.01565	0.0167	0.9369	76	0.698655		NDEONHPJ_03293	Yes	<0.000001	1.041	0.9485	0.09222	0.01591	5.796	104	2e-06		NDEONHPJ_03275	No	0.89004	0.9826	0.9859	-0.003322	0.02398	0.1385	141	0.985871		NDEONHPJ_03300	No	0.54856	0.9836	0.9915	-0.007947	0.01323	0.6009	219	0.825429		NDEONHPJ_03293	No	0.82804	1.002	0.9993	0.003177	0.01459	0.2178	103	0.963701		NDEONHPJ_03302	Yes	0.010024	1.035	0.9767	0.05813	0.02236	2.6	200	0.041886		NDEONHPJ_03347	No	0.559792	1.052	1.226	-0.1733	0.2776	0.6243	5	0.66766		NDEONHPJ_03334	No	0.112749	1.056	0.9736	0.08291	0.05136	1.614	50	0.156013		NDEONHPJ_03328	No	0.060428	1.044	1.01	0.03424	0.01783	1.92	51	0.128243
	NDEONHPJ_03272	No	0.932457	0.7353	0.7221	0.01319	0.1536	0.08588	19	0.983915		NDEONHPJ_03299	No	0.140898	1.111	1.054	0.057	0.03738	1.525	23	0.4946		NDEONHPJ_03294	No	0.828761	1.063	1.058	0.005005	0.02298	0.2177	39	0.910694		NDEONHPJ_03276	No	0.655524	0.9279	0.977	-0.04914	0.1083	0.4536	18	0.934042		NDEONHPJ_03301	No	0.072807	1.041	1.004	0.037	0.02049	1.806	165	0.477328		NDEONHPJ_03294	No	0.262597	0.991	1.016	-0.02471	0.02175	1.136	40	0.76753		NDEONHPJ_03303	No	0.135696	1.072	1.022	0.04989	0.03322	1.502	122	0.272255		NDEONHPJ_03348	No	0.119431	1.044	1.007	0.03669	0.02333	1.573	85	0.207836		NDEONHPJ_03335	No	0.731509	0.7679	0.704	0.06393	0.1843	0.3468	26	0.775475		NDEONHPJ_03329			1.099	1.028	0.07018
	NDEONHPJ_03273	No	0.440389	1.008	1.083	-0.07528	0.09639	0.781	33	0.844661		NDEONHPJ_03300	Yes	<0.000001	1.057	1.111	-0.05374	0.01021	5.263	220	5.5e-05		NDEONHPJ_03295	No	0.050642	1.053	1.035	0.01837	0.00935	1.965	225	0.155288		NDEONHPJ_03277	No	0.588562	0.9764	0.9673	0.009125	0.01685	0.5416	274	0.919875		NDEONHPJ_03302	No	0.389063	0.9765	0.997	-0.02058	0.02381	0.8645	119	0.748632		NDEONHPJ_03295	No	0.048884	0.9747	0.9903	-0.0156	0.007876	1.98	224	0.532315		NDEONHPJ_03304	No	0.031704	1.041	0.9673	0.07397	0.03374	2.193	69	0.098199		NDEONHPJ_03349	No	0.335526	0.8228	0.6718	0.151	0.1532	0.9857	21	0.457389		NDEONHPJ_03336	No	0.667868	0.8804	0.9047	-0.02438	0.05661	0.4307	78	0.717609		NDEONHPJ_03330	Yes	0.005313	1.026	0.989	0.0371	0.01304	2.845	108	0.019055
	NDEONHPJ_03274	No	0.446742	1.064	1.016	0.04812	0.06264	0.7682	41	0.845819		NDEONHPJ_03301	No	0.16224	1.062	1.044	0.01808	0.01288	1.404	165	0.519049		NDEONHPJ_03296	No	0.075096	1.062	1.037	0.0245	0.01359	1.803	83	0.204565		NDEONHPJ_03278	No	0.680441	0.9957	1.005	-0.009321	0.02256	0.4131	100	0.941206		NDEONHPJ_03303	No	0.15627	0.9731	1.001	-0.02827	0.01979	1.428	100	0.573839		NDEONHPJ_03296	No	0.21761	0.9954	0.977	0.01838	0.01479	1.242	83	0.745011		NDEONHPJ_03305	No	0.023912	1.059	0.9835	0.07559	0.0331	2.284	137	0.079608		NDEONHPJ_03351	No	0.070854	1.068	1.027	0.04095	0.02247	1.822	121	0.140275		NDEONHPJ_03337	Yes	<0.000001	0.117	0.4117	-0.2948	0.03366	8.757	223	<0.000001		NDEONHPJ_03331	Yes	0.00059	0.9859	0.9158	0.07012	0.01976	3.549	100	0.00309
	NDEONHPJ_03275	No	0.13044	0.9957	1.042	-0.04589	0.03017	1.521	145	0.605794		NDEONHPJ_03302	No	0.160736	1.019	1.049	-0.03029	0.02146	1.411	119	0.516149		NDEONHPJ_03297	No	0.011589	1.057	1.019	0.03822	0.01485	2.574	96	0.052839		NDEONHPJ_03279	No	0.426166	0.907	0.9261	-0.01904	0.02386	0.7981	141	0.870798		NDEONHPJ_03304	No	0.186882	1.048	0.9919	0.05566	0.04171	1.334	63	0.602132		NDEONHPJ_03297	No	0.147579	0.9803	0.9997	-0.01948	0.01334	1.46	95	0.692163		NDEONHPJ_03306	No	0.13749	1.038	0.9748	0.06273	0.04182	1.5	82	0.274884		NDEONHPJ_03352	Yes	<0.000001	0.3051	0.6762	-0.3711	0.04839	7.668	131	<0.000001		NDEONHPJ_03338	Yes	0.001929	1.051	0.9787	0.07187	0.021	3.422	28	0.004077		NDEONHPJ_03332	No	0.621844	0.9963	0.9711	0.02523	0.05079	0.4967	44	0.731136
	NDEONHPJ_03276	No	0.651169	0.9743	1.027	-0.05282	0.1149	0.4598	18	0.925333		NDEONHPJ_03303	No	0.179123	1.047	1.073	-0.02625	0.0194	1.353	99	0.536929		NDEONHPJ_03298	No	0.531501	1.063	1.054	0.008954	0.01426	0.6281	91	0.713604		NDEONHPJ_03280	No	0.451716	0.9272	0.9432	-0.01597	0.02117	0.7544	163	0.878949		NDEONHPJ_03305	No	0.990989	0.9969	0.9967	0.0002334	0.02063	0.01132	117	0.997637		NDEONHPJ_03298	No	0.597983	0.9947	1.003	-0.008483	0.01603	0.5291	92	0.912786		NDEONHPJ_03307	No	0.136237	1.082	1.018	0.06448	0.04281	1.506	75	0.27293		NDEONHPJ_03353	Yes	<0.000001	0.1667	0.4543	-0.2876	0.05005	5.747	151	1e-06		NDEONHPJ_03339	Yes	0.005097	1.067	1.007	0.05954	0.02019	2.948	44	0.009697		NDEONHPJ_03334	No	0.33683	1.003	0.9812	0.0215	0.02217	0.9694	52	0.469581
	NDEONHPJ_03277	No	0.394003	1.033	1.017	0.01569	0.01838	0.8537	286	0.823888		NDEONHPJ_03304	No	0.224797	1.059	1.044	0.01559	0.01271	1.227	60	0.590968		NDEONHPJ_03299	Yes	0.002106	1.196	1.054	0.1421	0.04208	3.376	29	0.014336		NDEONHPJ_03281	No	0.933247	0.9962	0.9948	0.001407	0.01677	0.08389	167	0.991649		NDEONHPJ_03306	No	0.575833	0.9658	0.9834	-0.01755	0.03122	0.5622	69	0.838016		NDEONHPJ_03299	No	0.777579	0.9042	0.9148	-0.01064	0.03731	0.2851	29	0.955996		NDEONHPJ_03308	Yes	1e-06	1.084	0.9324	0.1517	0.02964	5.119	105	3.3e-05		NDEONHPJ_03354	Yes	1e-06	0.1588	0.3811	-0.2223	0.04457	4.987	180	2e-05		NDEONHPJ_03340	Yes	0.000388	1.049	0.9802	0.06876	0.01706	4.03	28	0.000955		NDEONHPJ_03335	No	0.937926	0.6204	0.6018	0.01862	0.2357	0.07897	18	0.959764
	NDEONHPJ_03278	No	0.904494	1.036	1.039	-0.002894	0.02406	0.1203	102	0.980353		NDEONHPJ_03305	No	0.589806	1.048	1.04	0.008072	0.01493	0.5406	118	0.853673		NDEONHPJ_03300	Yes	<0.000001	0.9476	1.111	-0.1635	0.01326	12.32	267	<0.000001		NDEONHPJ_03282	No	0.55758	1.009	0.9991	0.009913	0.01687	0.5875	192	0.909365		NDEONHPJ_03307	No	0.261098	1.024	0.9817	0.04213	0.03719	1.133	70	0.667142		NDEONHPJ_03300	No	0.166322	1.005	0.9915	0.01395	0.01005	1.388	266	0.707777		NDEONHPJ_03309	No	0.016212	0.7916	0.6011	0.1905	0.07745	2.46	75	0.060472		NDEONHPJ_03355	No	0.508988	1.062	1.122	-0.06069	0.09063	0.6696	26	0.621793		NDEONHPJ_03341	Yes	<0.000001	1.037	0.9716	0.06514	0.01059	6.149	133	<0.000001		NDEONHPJ_03336	No	0.342417	0.9799	0.9598	0.02016	0.02109	0.9559	70	0.475169
	NDEONHPJ_03279	No	0.002189	0.583	0.6994	-0.1164	0.03729	3.121	139	0.070586		NDEONHPJ_03306	No	0.528285	1.047	1.039	0.008859	0.01398	0.6339	68	0.816677		NDEONHPJ_03301	No	0.725419	1.049	1.044	0.005428	0.01543	0.3517	210	0.849468		NDEONHPJ_03283			0								NDEONHPJ_03308	No	0.177746	0.941	0.9102	0.03083	0.02275	1.355	123	0.595545		NDEONHPJ_03301	No	0.128694	0.979	1.004	-0.02493	0.01635	1.525	209	0.684212		NDEONHPJ_03310	No	0.057749	1.033	0.9897	0.04368	0.02292	1.906	275	0.151729		NDEONHPJ_03356	No	0.204083	1.057	1.024	0.03329	0.02603	1.279	96	0.313404		NDEONHPJ_03342			0	0	0	0					NDEONHPJ_03337	No	0.058892	0.6151	0.6742	-0.05914	0.03112	1.9	194	0.125907
	NDEONHPJ_03280	Yes	<0.000001	0.6877	0.8703	-0.1825	0.02477	7.369	169	<0.000001		NDEONHPJ_03307	No	0.158489	1.074	1.045	0.02909	0.0204	1.426	69	0.514577		NDEONHPJ_03302	No	0.342893	1.061	1.049	0.01261	0.01325	0.9514	152	0.54501		NDEONHPJ_03284	No	0.689717	0.9939	0.9998	-0.005882	0.01471	0.3998	216	0.943011		NDEONHPJ_03309	No	0.524207	0.6486	0.6838	-0.03514	0.05498	0.6392	98	0.814752		NDEONHPJ_03302	No	0.435408	0.9893	0.997	-0.007751	0.009912	0.782	152	0.847824		NDEONHPJ_03313	Yes	0.00129	1.077	1.006	0.07099	0.02131	3.33	84	0.008897		NDEONHPJ_03357	No	0.982912	1.039	1.04	-0.001089	0.05058	0.02154	45	0.989121		NDEONHPJ_03343	Yes	0.028467	1.021	0.985	0.03616	0.01641	2.204	237	0.045544		NDEONHPJ_03338	No	0.776607	0.9673	0.9842	-0.01695	0.05928	0.2859	36	0.850599
	NDEONHPJ_03281	No	0.60935	1.054	1.045	0.008256	0.01613	0.5119	172	0.906855		NDEONHPJ_03308	No	0.219143	1.083	1.1	-0.01705	0.01381	1.235	123	0.585513		NDEONHPJ_03303	No	0.028837	1.043	1.073	-0.03012	0.01362	2.211	127	0.10485		NDEONHPJ_03285	No	0.022148	1.015	0.9809	0.03462	0.01499	2.31	165	0.48731		NDEONHPJ_03310	No	0.144622	1.01	0.9765	0.03384	0.0231	1.465	174	0.562301		NDEONHPJ_03303	No	0.157945	0.9759	1.001	-0.02543	0.01791	1.42	130	0.703791		NDEONHPJ_03314	Yes	0.0074	1.051	0.999	0.05248	0.01939	2.706	199	0.033224		NDEONHPJ_03360	Yes	0.006836	0.9964	0.935	0.06138	0.02239	2.742	154	0.022295		NDEONHPJ_03344	Yes	<0.000001	1.039	0.782	0.2568	0.02618	9.807	126	<0.000001		NDEONHPJ_03339	No	0.183923	1.008	0.9782	0.02998	0.02204	1.36	30	0.299242
	NDEONHPJ_03282	No	0.834282	1.045	1.04	0.004581	0.02187	0.2095	199	0.972722		NDEONHPJ_03309	No	0.955348	0.8032	0.7998	0.003407	0.0607	0.05613	99	0.98768		NDEONHPJ_03304	No	0.762087	1.048	1.044	0.004464	0.0147	0.3037	86	0.870633		NDEONHPJ_03286	No	0.140015	0.878	0.8514	0.02665	0.01795	1.485	132	0.725196		NDEONHPJ_03313	No	0.19375	1.019	0.9898	0.02894	0.02212	1.308	101	0.606725		NDEONHPJ_03304	No	0.27659	0.9709	0.9919	-0.021	0.01918	1.095	86	0.773385		NDEONHPJ_03315	Yes	0.001082	1.05	0.9607	0.08894	0.02682	3.316	203	0.0078		NDEONHPJ_03361	Yes	0.000318	1.081	0.9648	0.1166	0.03114	3.745	90	0.001822		NDEONHPJ_03345	Yes	<0.000001	1.074	0.9674	0.107	0.01442	7.416	122	<0.000001		NDEONHPJ_03340	No	0.128958	1.021	0.9946	0.02617	0.01677	1.561	30	0.227165
	NDEONHPJ_03283			0								NDEONHPJ_03310	No	0.632856	1.026	1.035	-0.009881	0.02065	0.4786	171	0.870197		NDEONHPJ_03305	No	0.738205	1.048	1.04	0.007521	0.02245	0.335	122	0.856337		NDEONHPJ_03287	No	0.999169	0.8952	0.8953	-2.595e-05	0.02485	0.001044	86	0.999677		NDEONHPJ_03314	No	0.924087	1.008	1.005	0.003015	0.03152	0.09565	67	0.973899		NDEONHPJ_03305	No	0.420914	0.985	0.9967	-0.01163	0.0144	0.8076	122	0.842663		NDEONHPJ_03316	No	0.112782	0.9066	0.9798	-0.07316	0.04517	1.62	42	0.240423		NDEONHPJ_03362	No	0.305074	1.052	0.9879	0.06393	0.06174	1.035	54	0.423982		NDEONHPJ_03346	Yes	0.00488	1.077	1.019	0.05824	0.02026	2.875	107	0.00932		NDEONHPJ_03341	No	0.030046	1.028	0.9873	0.04092	0.01861	2.199	106	0.074302
	NDEONHPJ_03284	No	0.760088	1.03	1.024	0.005992	0.0196	0.3057	223	0.954708		NDEONHPJ_03313	No	0.502005	1.052	1.042	0.009998	0.01484	0.6738	98	0.803761		NDEONHPJ_03306	No	0.978256	1.038	1.039	-0.0006161	0.02253	0.02735	76	0.991034		NDEONHPJ_03288	No	0.557753	0.9956	0.9827	0.01293	0.02198	0.5882	100	0.909365		NDEONHPJ_03315	No	0.443741	0.9713	0.9607	0.01055	0.01372	0.7684	121	0.771684		NDEONHPJ_03306	No	0.782486	0.9801	0.9834	-0.003258	0.01176	0.2771	76	0.955996		NDEONHPJ_03317	Yes	<0.000001	0.7722	1.008	-0.2356	0.02246	10.49	223	<0.000001		NDEONHPJ_03363	No	0.075319	1.05	0.9918	0.05857	0.03264	1.794	117	0.14724		NDEONHPJ_03347	Yes	0.01009	1.06	0.9982	0.06217	0.02209	2.815	22	0.017968		NDEONHPJ_03342	No	0.04794	0	0.0745	-0.0745	0.03557	2.095	22	0.106425
	NDEONHPJ_03285	No	0.206558	1.051	1.033	0.01803	0.01422	1.268	180	0.696807		NDEONHPJ_03314	No	0.306598	1.079	1.053	0.02575	0.02499	1.03	66	0.663991		NDEONHPJ_03307	No	0.616382	1.051	1.045	0.005852	0.01163	0.5031	75	0.772428		NDEONHPJ_03290	No	0.450345	0.9564	0.987	-0.03061	0.04029	0.7598	60	0.878441		NDEONHPJ_03316	No	0.627368	0.9796	0.9694	0.01025	0.02104	0.4875	73	0.860176		NDEONHPJ_03307	No	0.800749	0.9787	0.9817	-0.002969	0.01172	0.2533	75	0.959768		NDEONHPJ_03318	No	0.1204	1.03	0.9769	0.05355	0.03428	1.562	147	0.251607		NDEONHPJ_03364	No	0.123877	1.071	1.032	0.03943	0.02539	1.553	93	0.213955		NDEONHPJ_03348	Yes	<0.000001	1.063	0.984	0.07903	0.009166	8.622	184	<0.000001		NDEONHPJ_03343	No	0.053213	0.9785	0.9995	-0.02103	0.01082	1.944	210	0.115545
	NDEONHPJ_03286	No	0.54573	1.025	1.012	0.01249	0.02063	0.6057	139	0.878726		NDEONHPJ_03315	No	0.923649	1.093	1.091	0.001563	0.01628	0.09604	123	0.974461		NDEONHPJ_03308	No	0.716633	1.106	1.1	0.00576	0.01584	0.3636	164	0.842025		NDEONHPJ_03291	No	0.740232	0.997	0.9796	0.01748	0.05244	0.3333	54	0.957404		NDEONHPJ_03317	No	0.110686	1.03	0.9988	0.03086	0.01924	1.604	162	0.524865		NDEONHPJ_03308	No	0.578433	0.9017	0.9102	-0.008506	0.01528	0.5568	162	0.906762		NDEONHPJ_03319	No	0.109646	1.01	0.9686	0.04096	0.0255	1.606	230	0.236041		NDEONHPJ_03370	No	0.385381	1.016	1.006	0.009474	0.008598	1.102	2	0.506912		NDEONHPJ_03349	No	0.663389	0.6991	0.6408	0.0583	0.1327	0.4393	32	0.713639		NDEONHPJ_03344	Yes	<0.000001	0.9952	0.7986	0.1966	0.02324	8.458	84	<0.000001
	NDEONHPJ_03287	No	0.831465	1.084	1.077	0.007421	0.03477	0.2134	89	0.972051		NDEONHPJ_03316	No	0.978138	0.942	0.9431	-0.001112	0.04044	0.0275	73	0.991765		NDEONHPJ_03309	No	0.16335	0.8663	0.7998	0.06651	0.04744	1.402	128	0.3439		NDEONHPJ_03292	No	0.741239	0.9791	0.9869	-0.007766	0.02348	0.3307	186	0.957404		NDEONHPJ_03318	No	0.161873	1.036	0.9901	0.04545	0.03213	1.414	67	0.578872		NDEONHPJ_03309	No	0.668369	0.6641	0.6838	-0.01965	0.04578	0.4294	130	0.944027		NDEONHPJ_03320	No	0.102058	1.039	0.9899	0.04879	0.02966	1.645	147	0.225502		NDEONHPJ_03371	Yes	0.004381	1.017	0.8918	0.1249	0.04108	3.041	36	0.015507		NDEONHPJ_03351	Yes	0.003356	1.037	0.9763	0.06022	0.02028	2.969	197	0.006645		NDEONHPJ_03345	Yes	0.000638	1.062	0.9995	0.06248	0.01754	3.563	76	0.003276
	NDEONHPJ_03288	No	0.572852	1.037	1.048	-0.01093	0.01933	0.5656	109	0.890102		NDEONHPJ_03317	No	0.973909	0.8123	0.8131	-0.0008667	0.02646	0.03276	160	0.991015		NDEONHPJ_03310	Yes	0.000679	1.073	1.035	0.03734	0.01083	3.448	217	0.005893		NDEONHPJ_03293	No	0.179792	1.027	0.9993	0.02817	0.02083	1.352	87	0.771394		NDEONHPJ_03319	No	0.308793	0.9863	1	-0.01384	0.01352	1.023	92	0.692503		NDEONHPJ_03310	No	0.487	0.9831	0.9765	0.006603	0.009483	0.6963	215	0.864927		NDEONHPJ_03321	No	0.062424	1.083	1.033	0.05017	0.02641	1.9	58	0.161482		NDEONHPJ_03378	No	0.069869	1.048	0.9965	0.05173	0.02726	1.897	24	0.138563		NDEONHPJ_03352	Yes	<0.000001	0.3414	0.655	-0.3135	0.0419	7.483	199	<0.000001		NDEONHPJ_03346	Yes	1.1e-05	1.049	0.9971	0.05226	0.01129	4.628	103	0.000104
	NDEONHPJ_03290	No	0.234657	0.9898	1.04	-0.04971	0.04141	1.2	61	0.729418		NDEONHPJ_03318	No	0.320942	1.044	1.026	0.01802	0.01802	0.9999	67	0.67431		NDEONHPJ_03313	Yes	0.001257	1.088	1.042	0.04574	0.01385	3.303	121	0.009592		NDEONHPJ_03294	No	0.809264	1.008	1.016	-0.007444	0.03064	0.2429	41	0.974602		NDEONHPJ_03320	No	0.340743	1.018	0.9975	0.02067	0.02158	0.9577	91	0.714756		NDEONHPJ_03313	No	0.185255	1.007	0.9898	0.01751	0.01314	1.332	121	0.725422		NDEONHPJ_03322	Yes	0.002922	1.061	0.981	0.07965	0.02601	3.062	87	0.016616		NDEONHPJ_03379	Yes	0.000488	1.147	1.02	0.1277	0.0252	5.066	10	0.002632		NDEONHPJ_03353	Yes	<0.000001	0.1929	0.479	-0.2862	0.036	7.949	297	<0.000001		NDEONHPJ_03347	No	0.107655	1.034	0.9744	0.06004	0.03631	1.654	33	0.199882
	NDEONHPJ_03291	No	0.264619	1.009	1.058	-0.04957	0.04397	1.127	53	0.747034		NDEONHPJ_03319	No	0.116967	1.065	1.034	0.03041	0.01922	1.582	95	0.462376		NDEONHPJ_03314	No	0.815971	1.056	1.053	0.002928	0.01254	0.2334	89	0.903509		NDEONHPJ_03295	No	0.433931	0.9788	0.9903	-0.01148	0.01465	0.7838	245	0.870798		NDEONHPJ_03321	No	0.55256	0.9772	0.9911	-0.01384	0.02309	0.5994	37	0.826446		NDEONHPJ_03314	No	0.681526	0.9993	1.005	-0.005946	0.01444	0.4117	89	0.945074		NDEONHPJ_03323	No	0.722284	1.046	1.028	0.01792	0.04994	0.3588	30	0.823122		NDEONHPJ_03380	Yes	0.000246	1.065	0.9842	0.08061	0.0214	3.767	134	0.001483		NDEONHPJ_03354	Yes	<0.000001	0.2106	0.5092	-0.2986	0.03664	8.15	297	<0.000001		NDEONHPJ_03348	Yes	0.000478	1.027	0.9721	0.05448	0.01518	3.59	122	0.002596
	NDEONHPJ_03292	No	0.549878	1.012	1.028	-0.0158	0.02638	0.599	192	0.879299		NDEONHPJ_03320	No	0.442521	1.062	1.048	0.01384	0.01795	0.7713	90	0.768401		NDEONHPJ_03315	No	0.54301	1.083	1.091	-0.007826	0.01284	0.6095	165	0.720013		NDEONHPJ_03296	No	0.367221	1.004	0.977	0.02658	0.02931	0.9068	81	0.852663		NDEONHPJ_03322	No	0.146335	1.062	0.9825	0.07946	0.05361	1.482	39	0.562301		NDEONHPJ_03315	No	0.201812	0.9435	0.9607	-0.01726	0.01347	1.282	163	0.743762		NDEONHPJ_03324	No	0.102683	1.078	1.013	0.06494	0.03849	1.687	28	0.22645		NDEONHPJ_03381	Yes	0.000403	1.074	1.011	0.06321	0.01713	3.689	82	0.002234		NDEONHPJ_03355	No	0.146632	1.031	0.9983	0.03229	0.02182	1.48	41	0.195528		NDEONHPJ_03349	No	0.727143	0.7563	0.6992	0.05706	0.1615	0.3532	23	0.813351
	NDEONHPJ_03293	No	0.002192	1.023	0.9485	0.074	0.02346	3.155	89	0.070586		NDEONHPJ_03321	No	0.212715	1.069	1.047	0.02238	0.01766	1.267	38	0.578183		NDEONHPJ_03316	No	0.870553	0.9491	0.9431	0.006015	0.0368	0.1635	81	0.932735		NDEONHPJ_03297	No	0.912737	0.9967	0.9997	-0.00307	0.02796	0.1098	128	0.990344		NDEONHPJ_03323	No	0.218832	1.081	0.968	0.1133	0.0903	1.255	31	0.625333		NDEONHPJ_03316	No	0.546429	0.9799	0.9694	0.01052	0.01737	0.6057	81	0.889091		NDEONHPJ_03325	No	0.060448	1.025	0.9816	0.04307	0.02279	1.89	175	0.157293		NDEONHPJ_03382	No	0.067623	1.061	1.016	0.04531	0.02456	1.845	114	0.135365		NDEONHPJ_03356	Yes	4.4e-05	1.047	0.9796	0.06758	0.01617	4.178	199	0.000133		NDEONHPJ_03350	No	0.083505	0.5923	0.05522	0.5371	0.1658	3.24	2	0.163709
	NDEONHPJ_03294	No	0.524708	1.08	1.058	0.02198	0.03426	0.6416	41	0.868705		NDEONHPJ_03322	No	0.739436	1.06	1.045	0.01447	0.04319	0.335	38	0.915822		NDEONHPJ_03317	No	0.736219	0.8063	0.8131	-0.006876	0.02038	0.3373	197	0.855512		NDEONHPJ_03298	No	0.468956	0.988	1.003	-0.01517	0.02087	0.7268	105	0.887538		NDEONHPJ_03324	No	0.303985	0.9835	1.031	-0.04782	0.04553	1.05	24	0.692187		NDEONHPJ_03317	No	0.075491	0.983	0.9988	-0.01583	0.008858	1.787	199	0.596021		NDEONHPJ_03326	Yes	0.007659	1.094	1.027	0.06707	0.02457	2.73	88	0.033931		NDEONHPJ_03384	No	0.132579	1.073	1.034	0.03892	0.02571	1.513	131	0.22578		NDEONHPJ_03357	Yes	0.000106	1.059	0.9747	0.08404	0.02099	4.004	126	0.000295		NDEONHPJ_03351	Yes	1e-06	1.031	0.9839	0.04714	0.009396	5.017	183	1.6e-05
	NDEONHPJ_03295	No	0.581808	1.046	1.035	0.01118	0.02027	0.5514	258	0.89418		NDEONHPJ_03323	No	0.331702	1.051	1.074	-0.02298	0.0233	0.9867	30	0.68439		NDEONHPJ_03318	No	0.82563	1.032	1.026	0.005789	0.0262	0.2209	92	0.90877		NDEONHPJ_03299	No	0.252253	0.9806	0.9148	0.06572	0.05666	1.16	45	0.811465		NDEONHPJ_03325	No	0.98326	0.9891	0.9897	-0.0005869	0.02789	0.02105	80	0.997125		NDEONHPJ_03318	No	0.341258	0.9658	0.9901	-0.02423	0.02533	0.9567	90	0.807923		NDEONHPJ_03327	No	0.510094	0.9732	0.6559	0.3173	0.4257	0.7454	3	0.660267		NDEONHPJ_03385	Yes	0.002528	1.069	0.8809	0.1886	0.05943	3.174	52	0.009834		NDEONHPJ_03359			0.899	0.2788	0.6202						NDEONHPJ_03352	Yes	<0.000001	0.2134	0.6057	-0.3924	0.0409	9.592	186	<0.000001
	NDEONHPJ_03296	No	0.277566	0.999	1.037	-0.03847	0.03519	1.093	82	0.75156		NDEONHPJ_03324	No	0.984088	1.004	1.005	-0.0008743	0.04336	0.02016	23	0.992542		NDEONHPJ_03319	No	0.943785	1.032	1.034	-0.001876	0.02655	0.07065	126	0.97241		NDEONHPJ_03300	No	0.903064	0.9933	0.9915	0.001756	0.01441	0.1219	262	0.985871		NDEONHPJ_03326	No	0.992782	0.9972	0.9969	0.0002298	0.02532	0.009073	83	0.997637		NDEONHPJ_03319	No	0.280145	0.97	1	-0.0302	0.02785	1.085	126	0.775991		NDEONHPJ_03328	No	0.146135	1.083	1.025	0.058	0.03938	1.473	59	0.287057		NDEONHPJ_03386	Yes	0.009163	1.109	1.018	0.09123	0.02941	3.102	12	0.028307		NDEONHPJ_03360	No	0.034784	0.9557	0.9171	0.03862	0.01817	2.125	203	0.05439		NDEONHPJ_03353	Yes	<0.000001	0.1176	0.4343	-0.3167	0.03923	8.073	211	<0.000001
	NDEONHPJ_03297	No	0.70145	1.031	1.019	0.01182	0.03078	0.3842	136	0.941204		NDEONHPJ_03325	No	0.690683	1.039	1.03	0.009857	0.02468	0.3994	80	0.896448		NDEONHPJ_03320	No	0.915544	1.047	1.048	-0.001767	0.01663	0.1063	123	0.956971		NDEONHPJ_03301	No	0.718096	0.9982	1.004	-0.005781	0.01599	0.3615	210	0.952859		NDEONHPJ_03327	No	0.537053	0.9686	1.057	-0.08885	0.1278	0.695	3	0.817359		NDEONHPJ_03320	No	0.70876	1.004	0.9975	0.006608	0.01765	0.3744	127	0.949382		NDEONHPJ_03329	No	0.138334	1.067	0.995	0.07204	0.04376	1.646	8	0.275652		NDEONHPJ_03387	No	0.046782	1.062	1.014	0.04809	0.02392	2.01	113	0.103379		NDEONHPJ_03361	Yes	<0.000001	1.063	0.9897	0.07377	0.01218	6.057	106	<0.000001		NDEONHPJ_03354	Yes	<0.000001	0.1142	0.3696	-0.2554	0.03405	7.5	280	<0.000001
	NDEONHPJ_03298	No	0.095879	1.01	1.054	-0.04386	0.02611	1.68	108	0.55273		NDEONHPJ_03326	No	0.927661	1.061	1.06	0.001385	0.01521	0.09107	82	0.975898		NDEONHPJ_03321	No	0.81147	1.043	1.047	-0.004086	0.01702	0.24	43	0.900667		NDEONHPJ_03302	No	0.288691	0.9767	0.997	-0.0203	0.01908	1.064	171	0.831573		NDEONHPJ_03328	No	0.912787	1.007	1.01	-0.003279	0.02976	0.1102	42	0.972212		NDEONHPJ_03321	No	0.553373	1.009	0.9911	0.01777	0.02975	0.5973	44	0.891674		NDEONHPJ_03330	Yes	0.001017	1.065	1.01	0.0558	0.01654	3.373	114	0.00746		NDEONHPJ_03388	Yes	<0.000001	0.723	1.024	-0.3014	0.04148	7.267	118	<0.000001		NDEONHPJ_03362	Yes	<0.000001	1.066	0.993	0.07287	0.01104	6.6	110	<0.000001		NDEONHPJ_03355	No	0.853877	1.007	1.01	-0.003181	0.01718	0.1851	50	0.90528
	NDEONHPJ_03299	No	0.0335	1.139	1.054	0.08493	0.03878	2.19	47	0.367551		NDEONHPJ_03327	No	0.253574	1.033	0.9868	0.04635	0.02922	1.586	2	0.619051		NDEONHPJ_03322	No	0.90387	1.048	1.045	0.002768	0.02277	0.1215	40	0.949639		NDEONHPJ_03303	No	0.43637	1.022	1.001	0.02107	0.02698	0.7809	120	0.870798		NDEONHPJ_03329			0	1.028	-1.028						NDEONHPJ_03322	No	0.854985	0.9791	0.9825	-0.003451	0.01876	0.1839	40	0.968773		NDEONHPJ_03331	No	0.200282	0.9654	0.916	0.04939	0.03835	1.288	119	0.355204		NDEONHPJ_03389	Yes	0.001255	0.7911	0.6074	0.1838	0.05161	3.561	30	0.005652		NDEONHPJ_03363	Yes	<0.000001	1.063	0.9923	0.07067	0.009831	7.188	220	<0.000001		NDEONHPJ_03356	No	0.428486	0.9966	0.9823	0.0143	0.01802	0.7938	157	0.558554
	NDEONHPJ_03300	No	0.022849	1.081	1.111	-0.03004	0.01313	2.289	272	0.30429		NDEONHPJ_03328	No	0.541365	1.018	1.044	-0.02589	0.04202	0.616	40	0.825178		NDEONHPJ_03323	No	0.108612	1.04	1.074	-0.03377	0.02065	1.636	47	0.263176		NDEONHPJ_03304	No	0.375828	0.9673	0.9919	-0.02462	0.02761	0.8917	65	0.852876		NDEONHPJ_03330	No	0.126651	1.036	0.989	0.04667	0.03024	1.543	82	0.547867		NDEONHPJ_03323	No	0.823179	0.9577	0.968	-0.01035	0.04607	0.2247	47	0.96267		NDEONHPJ_03332	Yes	0.011179	1.045	0.9937	0.05115	0.0199	2.57	146	0.045784		NDEONHPJ_03390	No	0.724125	0.4594	0.5698	-0.1104	0.2915	0.3787	4	0.802165		NDEONHPJ_03364	Yes	<0.000001	1.084	0.9812	0.1033	0.01687	6.122	151	<0.000001		NDEONHPJ_03357	No	0.495368	1.012	0.9991	0.01287	0.01881	0.6845	92	0.620237
	NDEONHPJ_03301	No	0.725848	1.036	1.044	-0.00799	0.02276	0.3511	222	0.945285		NDEONHPJ_03329			0.6923	1.099	-0.4063						NDEONHPJ_03324	No	0.210495	1.04	1.005	0.03547	0.02768	1.282	28	0.40263		NDEONHPJ_03305	No	0.601972	0.9835	0.9967	-0.01319	0.02524	0.5228	131	0.923716		NDEONHPJ_03331	No	0.374407	0.9344	0.9158	0.01859	0.02083	0.8925	93	0.740017		NDEONHPJ_03324	No	0.048173	0.9672	1.031	-0.06407	0.03106	2.063	29	0.530054		NDEONHPJ_03333			0	0	0						NDEONHPJ_03391	Yes	0.015358	1.044	0.9654	0.0789	0.03196	2.468	95	0.042878		NDEONHPJ_03370	No	0.305256	0.8622	0.9892	-0.127	0.116	1.095	8	0.370798		NDEONHPJ_03359	No	0.661218	0.7568	0.4601	0.2967	0.6124	0.4845	3	0.763214
	NDEONHPJ_03302	No	0.479389	1.035	1.049	-0.01402	0.01977	0.7088	177	0.85572		NDEONHPJ_03330	No	0.747708	1.032	1.026	0.006151	0.01906	0.3228	80	0.91821		NDEONHPJ_03325	No	0.993189	1.029	1.03	-0.0002001	0.02337	0.008561	88	0.996949		NDEONHPJ_03306	No	0.766711	0.9748	0.9834	-0.008579	0.02882	0.2977	78	0.96187		NDEONHPJ_03332	No	0.402686	1.002	0.9711	0.03091	0.03661	0.8443	48	0.752607		NDEONHPJ_03325	No	0.767486	0.9853	0.9897	-0.004442	0.01498	0.2966	89	0.954711		NDEONHPJ_03334	No	0.969873	1.051	1.054	-0.002476	0.06519	0.03799	43	0.982619		NDEONHPJ_03392	Yes	0.016915	1.1	1.024	0.07623	0.03039	2.508	35	0.04658		NDEONHPJ_03371	Yes	<0.000001	1.127	0.9548	0.1724	0.02324	7.417	51	<0.000001		NDEONHPJ_03360	No	0.039967	0.9632	0.9313	0.03193	0.01544	2.068	195	0.092097
	NDEONHPJ_03303	No	0.981109	1.072	1.073	-0.0006536	0.02755	0.02373	120	0.993969		NDEONHPJ_03331	No	0.616732	0.9943	0.9859	0.008413	0.01675	0.5022	93	0.864585		NDEONHPJ_03326	No	0.467565	1.072	1.06	0.01171	0.01605	0.7294	94	0.659471		NDEONHPJ_03307	No	0.222638	1.018	0.9817	0.03618	0.02941	1.23	72	0.800065		NDEONHPJ_03334	No	0.98197	0.9807	0.9812	-0.0005238	0.02305	0.02273	45	0.996682		NDEONHPJ_03326	No	0.122354	0.9791	0.9969	-0.01782	0.01143	1.559	93	0.669877		NDEONHPJ_03335	No	0.506494	1.033	1.106	-0.07237	0.09019	0.8024	2	0.657839		NDEONHPJ_03393	No	0.103122	1.045	0.9914	0.05339	0.03256	1.64	154	0.186199		NDEONHPJ_03378	No	0.861287	0.9763	0.9871	-0.01072	0.06092	0.176	36	0.887519		NDEONHPJ_03361	Yes	0.001126	1.023	0.9834	0.03929	0.01176	3.343	113	0.005277
	NDEONHPJ_03304	No	0.919049	1.041	1.044	-0.002594	0.02542	0.102	68	0.982822		NDEONHPJ_03332	No	0.260733	1.049	0.9963	0.05307	0.04661	1.139	46	0.625595		NDEONHPJ_03327	No	0.138106	1.054	0.9868	0.06691	0.04061	1.647	8	0.308933		NDEONHPJ_03308	No	0.210562	0.9324	0.9102	0.02218	0.01763	1.258	128	0.794416		NDEONHPJ_03335	No	0.169693	0.9906	0.6018	0.3889	0.2662	1.461	12	0.588133		NDEONHPJ_03327	No	0.323566	0.994	1.057	-0.06343	0.06073	1.044	9	0.804431		NDEONHPJ_03336	No	0.546526	0.9341	0.9122	0.02198	0.03637	0.6042	164	0.688183		NDEONHPJ_03394	No	0.035698	1.118	1.037	0.08095	0.03783	2.14	73	0.084084		NDEONHPJ_03379	No	0.847579	0.9576	0.948	0.009618	0.04897	0.1964	12	0.875875		NDEONHPJ_03362	No	0.186859	1.042	0.9964	0.04537	0.03412	1.33	92	0.30345
	NDEONHPJ_03305	No	0.477299	1.059	1.04	0.01885	0.02645	0.7126	136	0.85572		NDEONHPJ_03334	No	0.044941	1.058	1.003	0.05522	0.02675	2.064	44	0.286761		NDEONHPJ_03328	No	0.278962	1.062	1.044	0.01758	0.01604	1.096	44	0.47941		NDEONHPJ_03309	No	0.158296	0.6011	0.6838	-0.0827	0.05816	1.422	96	0.75194		NDEONHPJ_03336	No	0.898699	0.9564	0.9598	-0.003317	0.02592	0.1279	51	0.967141		NDEONHPJ_03328	No	0.142678	0.9812	1.01	-0.02876	0.01927	1.492	45	0.690675		NDEONHPJ_03337	Yes	<0.000001	0.3082	0.5394	-0.2312	0.04095	5.645	166	2e-06		NDEONHPJ_03395	No	0.069511	1.083	1.018	0.06472	0.03392	1.908	22	0.138015		NDEONHPJ_03380	Yes	<0.000001	1.08	0.994	0.08622	0.008752	9.851	273	<0.000001		NDEONHPJ_03363	Yes	0.001139	1.025	0.9952	0.02988	0.008993	3.322	140	0.005322
	NDEONHPJ_03306	No	0.975026	1.038	1.039	-0.001077	0.03429	0.0314	80	0.991992		NDEONHPJ_03335	No	0.121744	1.077	0.6204	0.4564	0.2741	1.665	12	0.465688		NDEONHPJ_03329	No	0.82512	1.138	1.099	0.03947	0.1401	0.2818	1	0.908498		NDEONHPJ_03310	No	0.440112	0.9897	0.9765	0.01312	0.01697	0.7733	231	0.871148		NDEONHPJ_03337	Yes	0.000187	0.5427	0.6742	-0.1315	0.03439	3.824	162	0.025805		NDEONHPJ_03329	No	0.856391	0.9643	1.028	-0.06423	0.2799	0.2295	1	0.968773		NDEONHPJ_03338	No	0.142021	1.028	0.979	0.04858	0.03248	1.496	43	0.281607		NDEONHPJ_03396	No	0.434362	1.036	1.011	0.02457	0.03131	0.7847	106	0.553133		NDEONHPJ_03381	Yes	<0.000001	1.079	0.9988	0.08041	0.01377	5.839	127	<0.000001		NDEONHPJ_03364	Yes	0.010571	1.037	0.9981	0.03905	0.01503	2.597	120	0.032979
	NDEONHPJ_03307	No	0.287818	1.082	1.045	0.03697	0.03453	1.071	74	0.757782		NDEONHPJ_03336	No	0.725603	0.963	0.9799	-0.01694	0.04799	0.3529	51	0.912357		NDEONHPJ_03330	No	0.049079	1.055	1.026	0.02879	0.01445	1.993	97	0.151636		NDEONHPJ_03313	No	0.328193	1.006	0.9898	0.0161	0.01638	0.9824	103	0.847624		NDEONHPJ_03338	No	0.883689	0.9891	0.9842	0.004832	0.03271	0.1477	26	0.963279		NDEONHPJ_03330	No	0.172183	0.9695	0.989	-0.01953	0.0142	1.375	97	0.719018		NDEONHPJ_03339	No	0.950488	1.036	1.038	-0.001602	0.02558	0.06263	29	0.971206		NDEONHPJ_03398	No	0.049753	1.053	1.01	0.04344	0.0218	1.993	79	0.108061		NDEONHPJ_03382	Yes	<0.000001	1.064	0.9698	0.09444	0.0122	7.741	198	<0.000001		NDEONHPJ_03370	No	0.918427	0.7098	0.7339	-0.02411	0.2305	0.1046	12	0.950172
	NDEONHPJ_03308	No	0.519293	1.084	1.1	-0.01589	0.02458	0.6462	130	0.86778		NDEONHPJ_03337	Yes	<0.000001	0.2982	0.6151	-0.317	0.03988	7.949	162	<0.000001		NDEONHPJ_03331	No	0.298572	1.001	0.9859	0.0153	0.01466	1.044	116	0.498503		NDEONHPJ_03314	No	0.777162	0.999	1.005	-0.006293	0.02219	0.2836	134	0.964564		NDEONHPJ_03339	No	0.208015	1.019	0.9782	0.04097	0.03188	1.285	32	0.616649		NDEONHPJ_03331	No	0.918445	0.9135	0.9158	-0.002326	0.02266	0.1026	116	0.980089		NDEONHPJ_03340	No	0.940761	1.016	1.021	-0.004391	0.05889	0.07456	77	0.965809		NDEONHPJ_03399	No	0.767454	1.022	1.014	0.008005	0.027	0.2964	109	0.837957		NDEONHPJ_03384	Yes	<0.000001	1.078	0.9877	0.08983	0.008799	10.21	156	<0.000001		NDEONHPJ_03371	Yes	0.002356	1.057	0.9301	0.1274	0.03974	3.205	50	0.009751
	NDEONHPJ_03309	No	0.890742	0.7916	0.7998	-0.008273	0.06007	0.1377	99	0.979759		NDEONHPJ_03338	No	0.226462	1.071	0.9673	0.1036	0.08365	1.239	26	0.591443		NDEONHPJ_03332	No	0.23148	1.045	0.9963	0.04879	0.04034	1.21	56	0.428919		NDEONHPJ_03315	No	0.998318	0.9607	0.9607	-3.678e-05	0.01742	0.002112	168	0.999677		NDEONHPJ_03340	No	0.104359	1.028	0.9946	0.03354	0.01984	1.691	23	0.518957		NDEONHPJ_03332	No	0.911963	0.9732	0.9711	0.002167	0.01951	0.1111	56	0.979729		NDEONHPJ_03341	Yes	0.000553	1.065	0.9991	0.06595	0.01862	3.542	130	0.004656		NDEONHPJ_03400	No	0.292152	1.025	0.9719	0.05273	0.04945	1.066	44	0.410524		NDEONHPJ_03385	Yes	<0.000001	1.102	0.9495	0.1529	0.01363	11.21	99	<0.000001		NDEONHPJ_03372			1.022
	NDEONHPJ_03310	No	0.924171	1.033	1.035	-0.002096	0.022	0.09528	245	0.983271		NDEONHPJ_03339	No	0.355977	1.04	1.008	0.03159	0.03373	0.9366	32	0.700391		NDEONHPJ_03334	No	0.141393	1.056	1.003	0.05374	0.03598	1.494	51	0.312652		NDEONHPJ_03316	No	0.679581	0.9798	0.9694	0.01038	0.02501	0.4149	64	0.941206		NDEONHPJ_03341	No	0.64157	0.9788	0.9873	-0.008494	0.01819	0.467	97	0.86681		NDEONHPJ_03334	No	0.855323	0.9736	0.9812	-0.007677	0.04189	0.1833	51	0.968773		NDEONHPJ_03342			0	0	0	0					NDEONHPJ_03401	No	0.4203	1.038	1.013	0.02437	0.03007	0.8103	76	0.53916		NDEONHPJ_03386	No	0.152187	1.019	0.9734	0.04564	0.03106	1.469	30	0.201714		NDEONHPJ_03378	No	0.119463	1.06	0.9276	0.1322	0.08185	1.615	24	0.215917
	NDEONHPJ_03313	No	0.051976	1.077	1.042	0.03473	0.01767	1.966	104	0.437584		NDEONHPJ_03340	No	0.952954	1.022	1.021	0.001465	0.02457	0.05964	23	0.98609		NDEONHPJ_03335	No	0.499491	0.7679	0.6204	0.1476	0.2149	0.6866	22	0.687892		NDEONHPJ_03317	No	0.598843	1.008	0.9988	0.009024	0.01713	0.5269	201	0.922585		NDEONHPJ_03342	No	0.920264	0.08258	0.0745	0.008077	0.07925	0.1019	14	0.972656		NDEONHPJ_03335	No	0.618501	0.704	0.6018	0.1022	0.2024	0.5051	22	0.922429		NDEONHPJ_03343	No	0.304387	1.023	0.9982	0.02456	0.02385	1.029	219	0.470343		NDEONHPJ_03402	No	0.553392	1.017	0.9973	0.01935	0.03253	0.5947	98	0.661404		NDEONHPJ_03387	Yes	<0.000001	1.08	0.9815	0.09855	0.009479	10.4	223	<0.000001		NDEONHPJ_03379	No	0.182464	1.088	1.012	0.07568	0.05348	1.415	12	0.297704
	NDEONHPJ_03314	No	0.942882	1.051	1.053	-0.001582	0.02205	0.07177	149	0.984955		NDEONHPJ_03341	No	0.288344	1.043	1.028	0.01462	0.0137	1.067	99	0.648134		NDEONHPJ_03336	No	0.068753	0.8804	0.9799	-0.09956	0.0539	1.847	74	0.190735		NDEONHPJ_03318	No	0.678038	0.9769	0.9901	-0.01317	0.03163	0.4162	116	0.941206		NDEONHPJ_03343	No	0.01406	1.063	0.9995	0.06375	0.02567	2.484	156	0.301461		NDEONHPJ_03336	No	0.095183	0.9047	0.9598	-0.05502	0.03255	1.69	74	0.634398		NDEONHPJ_03344	Yes	0.000495	1.011	0.8023	0.209	0.05673	3.684	60	0.004283		NDEONHPJ_03403	No	0.56681	1.019	0.9992	0.01976	0.03427	0.5767	49	0.673911		NDEONHPJ_03388	Yes	<0.000001	0.746	0.9871	-0.2411	0.01749	13.78	208	<0.000001		NDEONHPJ_03380	Yes	0.000385	1.055	1.011	0.04391	0.01215	3.613	195	0.002194
	NDEONHPJ_03315	No	0.136319	1.05	1.091	-0.04141	0.02768	1.496	181	0.6156		NDEONHPJ_03342			0	0	0	0					NDEONHPJ_03337	Yes	<0.000001	0.117	0.6151	-0.4981	0.0317	15.71	208	<0.000001		NDEONHPJ_03319	No	0.213629	0.9686	1	-0.03161	0.02532	1.248	166	0.799279		NDEONHPJ_03344	No	0.994004	0.7982	0.7986	-0.0003709	0.04917	0.007544	64	0.998033		NDEONHPJ_03337	Yes	<0.000001	0.4117	0.6742	-0.2625	0.03375	7.778	209	<0.000001		NDEONHPJ_03345	No	0.211032	1.047	1.021	0.02586	0.02057	1.257	120	0.368615		NDEONHPJ_03404	Yes	0.005031	1.064	1.008	0.05578	0.01924	2.899	68	0.017398		NDEONHPJ_03389	Yes	3e-06	0.9222	0.6579	0.2644	0.05189	5.094	66	1.2e-05		NDEONHPJ_03381	Yes	0.000502	1.06	0.9966	0.06341	0.01776	3.571	128	0.002703
	NDEONHPJ_03316	No	0.442305	0.9066	0.9431	-0.03648	0.0472	0.7728	68	0.844846		NDEONHPJ_03343	Yes	4.4e-05	1.037	0.9785	0.05833	0.01387	4.207	152	0.003259		NDEONHPJ_03338	No	0.208284	1.051	0.9673	0.08325	0.06482	1.284	32	0.400204		NDEONHPJ_03320	No	0.765852	0.9899	0.9975	-0.007692	0.02577	0.2985	120	0.96187		NDEONHPJ_03345	No	0.426726	0.985	0.9995	-0.01446	0.01809	0.7991	76	0.760463		NDEONHPJ_03338	No	0.825046	0.9787	0.9842	-0.005567	0.02498	0.2229	32	0.962831		NDEONHPJ_03346	No	0.583489	1.006	0.9824	0.02401	0.04367	0.5498	121	0.719817		NDEONHPJ_03405	No	0.019388	1.1	1.005	0.09492	0.03826	2.481	28	0.052159		NDEONHPJ_03390	No	0.93472	0.7338	0.7074	0.02639	0.309	0.0854	6	0.950418		NDEONHPJ_03382	Yes	<0.000001	1.069	1.004	0.0654	0.01045	6.257	181	<0.000001
	NDEONHPJ_03317	No	0.097654	0.7722	0.8131	-0.0409	0.02458	1.664	207	0.55273		NDEONHPJ_03344	No	0.423859	1.015	0.9952	0.01943	0.02414	0.8048	65	0.753022		NDEONHPJ_03339	Yes	0.007665	1.067	1.008	0.05849	0.02074	2.82	37	0.038887		NDEONHPJ_03321	No	0.128141	1.033	0.9911	0.04216	0.02723	1.548	48	0.712245		NDEONHPJ_03346	No	0.943673	0.9956	0.9971	-0.001559	0.022	0.07085	92	0.980636		NDEONHPJ_03339	No	0.201629	1.007	0.9782	0.02892	0.02225	1.3	37	0.743762		NDEONHPJ_03347	No	0.118501	1.069	1.003	0.06631	0.04152	1.597	38	0.248387		NDEONHPJ_03406	No	0.967936	1.06	1.057	0.002773	0.06834	0.04057	27	0.97938		NDEONHPJ_03391	Yes	0.011447	1.046	0.9624	0.08349	0.03262	2.559	154	0.020164		NDEONHPJ_03383	No	0.235839	1.102	1.029	0.0733	0.04375	1.675	2	0.361995
	NDEONHPJ_03318	No	0.892967	1.03	1.026	0.004022	0.02983	0.1348	126	0.979759		NDEONHPJ_03345	No	0.753598	1.057	1.062	-0.005402	0.01715	0.315	77	0.918364		NDEONHPJ_03340	No	0.120281	1.049	1.021	0.02813	0.01757	1.601	29	0.281225		NDEONHPJ_03322	No	0.94825	0.981	0.9825	-0.001506	0.0231	0.0652	55	0.991677		NDEONHPJ_03347	No	0.034231	1.226	0.9744	0.2514	0.1106	2.273	20	0.403294		NDEONHPJ_03340	No	0.380858	0.9802	0.9946	-0.01446	0.01625	0.8899	29	0.832946		NDEONHPJ_03348	Yes	0.001855	1.053	0.9883	0.06507	0.02056	3.165	162	0.011706		NDEONHPJ_03407	Yes	0.000286	1.067	0.9862	0.08066	0.01873	4.306	22	0.001669		NDEONHPJ_03392	Yes	<0.000001	1.068	0.9785	0.08903	0.01516	5.873	44	2e-06		NDEONHPJ_03384	No	0.041447	1.027	0.9863	0.04086	0.01988	2.055	168	0.094987
	NDEONHPJ_03319	No	0.380772	1.01	1.034	-0.02478	0.0282	0.8787	177	0.818356		NDEONHPJ_03346	No	0.381122	1.065	1.049	0.01534	0.01743	0.88	94	0.725736		NDEONHPJ_03341	No	0.51485	1.037	1.028	0.008494	0.013	0.6532	120	0.700415		NDEONHPJ_03323	No	0.380945	1.028	0.968	0.05993	0.06754	0.8874	35	0.856941		NDEONHPJ_03348	No	0.104654	1.007	0.9721	0.03535	0.0216	1.637	106	0.518957		NDEONHPJ_03341	No	0.320201	0.9716	0.9873	-0.01573	0.01576	0.9982	119	0.804148		NDEONHPJ_03349	No	0.6504	0.8894	0.835	0.05442	0.1189	0.4576	31	0.773214		NDEONHPJ_03408	No	0.028735	1.039	0.9525	0.08635	0.03632	2.377	18	0.070409		NDEONHPJ_03393	Yes	<0.000001	1.082	0.988	0.09383	0.01136	8.258	275	<0.000001		NDEONHPJ_03385	Yes	<0.000001	1.11	0.9444	0.1652	0.02076	7.957	70	<0.000001
	NDEONHPJ_03320	No	0.736415	1.039	1.048	-0.009771	0.02896	0.3373	126	0.950018		NDEONHPJ_03347	No	0.80624	1.052	1.034	0.018	0.07233	0.2489	18	0.937165		NDEONHPJ_03342			0	0	0	0					NDEONHPJ_03324	No	0.663352	1.013	1.031	-0.01822	0.04137	0.4403	26	0.93696		NDEONHPJ_03349	No	0.872934	0.6718	0.6992	-0.02739	0.1693	0.1618	22	0.958335		NDEONHPJ_03342	No	0.446592	0	0.0745	-0.0745	0.09438	0.7893	11	0.852574		NDEONHPJ_03351	No	0.071799	1.036	0.9918	0.04463	0.02466	1.81	206	0.177149		NDEONHPJ_03409	No	0.035284	1.052	0.9791	0.07309	0.03248	2.25	21	0.083582		NDEONHPJ_03394	Yes	<0.000001	1.234	0.964	0.2701	0.02595	10.41	125	<0.000001		NDEONHPJ_03386	No	0.041299	1.044	0.9843	0.05984	0.02787	2.147	26	0.094771
	NDEONHPJ_03321	No	0.109215	1.083	1.047	0.03676	0.02256	1.63	52	0.57658		NDEONHPJ_03348	No	0.249155	1.044	1.027	0.01757	0.01516	1.159	101	0.613867		NDEONHPJ_03343	Yes	0.00729	1.021	0.9785	0.04263	0.01574	2.708	224	0.037368		NDEONHPJ_03325	No	0.75735	0.9816	0.9897	-0.00809	0.02613	0.3096	131	0.961707		NDEONHPJ_03350				0.05522							NDEONHPJ_03343	No	0.249573	0.985	0.9995	-0.01456	0.01261	1.154	223	0.756666		NDEONHPJ_03352	Yes	<0.000001	0.2792	0.6326	-0.3534	0.04477	7.895	170	<0.000001		NDEONHPJ_03410	Yes	0.003429	1.09	0.998	0.09164	0.03013	3.041	63	0.012699		NDEONHPJ_03395	Yes	<0.000001	1.077	0.9964	0.081	0.01339	6.047	65	<0.000001		NDEONHPJ_03387	Yes	2.6e-05	1.057	0.9846	0.07243	0.01671	4.335	160	0.000216
	NDEONHPJ_03322	No	0.654229	1.061	1.045	0.01553	0.03452	0.4499	66	0.92798		NDEONHPJ_03349	No	0.65277	0.8228	0.7563	0.06656	0.1459	0.4561	22	0.878057		NDEONHPJ_03344	No	0.026333	1.039	0.9952	0.04357	0.01934	2.253	105	0.098534		NDEONHPJ_03326	No	0.107411	1.027	0.9969	0.02975	0.0183	1.625	94	0.695569		NDEONHPJ_03351	No	0.015717	1.027	0.9839	0.04271	0.01748	2.443	152	0.31542		NDEONHPJ_03344	No	0.602171	0.782	0.7986	-0.01662	0.0318	0.5229	105	0.913255		NDEONHPJ_03353	Yes	<0.000001	0.1532	0.4507	-0.2976	0.03943	7.548	243	<0.000001		NDEONHPJ_03411	Yes	0.002168	1.069	0.9745	0.09464	0.02985	3.17	79	0.008641		NDEONHPJ_03396	Yes	<0.000001	1.071	0.9861	0.0848	0.009186	9.232	156	<0.000001		NDEONHPJ_03388	Yes	<0.000001	0.5656	0.9962	-0.4306	0.01696	25.38	199	<0.000001
	NDEONHPJ_03323	No	0.397247	1.046	1.074	-0.02792	0.03258	0.8571	35	0.824034		NDEONHPJ_03350				0.5923							NDEONHPJ_03345	No	0.390862	1.074	1.062	0.01236	0.01434	0.8618	99	0.594268		NDEONHPJ_03327	No	0.307808	0.6559	1.057	-0.4015	0.3438	1.168	4	0.837961		NDEONHPJ_03352	No	0.112174	0.6762	0.6057	0.07044	0.0441	1.597	161	0.528915		NDEONHPJ_03345	No	0.075019	0.9674	0.9995	-0.03212	0.01785	1.799	99	0.595004		NDEONHPJ_03354	Yes	<0.000001	0.1671	0.447	-0.2799	0.03466	8.077	282	<0.000001		NDEONHPJ_03412	Yes	0.002154	1.061	0.9987	0.062	0.01944	3.19	68	0.008603		NDEONHPJ_03397			1.007	0.9739	0.0333						NDEONHPJ_03389	Yes	0.000188	0.7871	0.5307	0.2564	0.06358	4.033	50	0.001197
	NDEONHPJ_03324	No	0.076262	1.078	1.005	0.0733	0.03963	1.849	25	0.501397		NDEONHPJ_03351	No	0.004649	1.068	1.031	0.03652	0.01271	2.873	152	0.088662		NDEONHPJ_03346	No	0.074371	1.077	1.049	0.02811	0.0156	1.802	105	0.203071		NDEONHPJ_03328	No	0.628565	1.025	1.01	0.01484	0.03051	0.4865	54	0.928178		NDEONHPJ_03353	No	0.692621	0.4543	0.4343	0.01999	0.0505	0.3959	187	0.889489		NDEONHPJ_03346	No	0.208491	1.019	0.9971	0.02213	0.01749	1.266	105	0.745011		NDEONHPJ_03355	No	0.485864	1.049	1.017	0.03211	0.04553	0.7053	31	0.640158		NDEONHPJ_03413	Yes	0.001121	1.046	0.9588	0.0867	0.02609	3.324	147	0.005151		NDEONHPJ_03398	Yes	<0.000001	1.064	0.994	0.06973	0.01196	5.83	158	<0.000001		NDEONHPJ_03390	Yes	0.002173	0.6774	0.1424	0.535	0.1262	4.24	9	0.009091
	NDEONHPJ_03325	No	0.822287	1.025	1.03	-0.004905	0.0218	0.225	133	0.969436		NDEONHPJ_03352	No	0.045999	0.3051	0.2134	0.09172	0.0456	2.011	156	0.289685		NDEONHPJ_03347	No	0.481271	1.06	1.034	0.02592	0.0363	0.7141	27	0.671246		NDEONHPJ_03329	No	0.716917	0.995	1.028	-0.03347	0.08599	0.3893	4	0.952859		NDEONHPJ_03354	No	0.795427	0.3811	0.3696	0.01142	0.04399	0.2596	233	0.930791		NDEONHPJ_03347	No	0.449869	0.9982	0.9744	0.0238	0.03105	0.7664	28	0.853383		NDEONHPJ_03356	No	0.073938	1.057	1.023	0.0336	0.01869	1.797	184	0.179742		NDEONHPJ_03414	No	0.23382	1.004	0.9464	0.0574	0.04457	1.288	8	0.348137		NDEONHPJ_03399	Yes	<0.000001	1.042	0.9779	0.06426	0.01096	5.864	227	<0.000001		NDEONHPJ_03391	Yes	0.000456	1.038	0.9943	0.04346	0.01205	3.605	120	0.002492
	NDEONHPJ_03326	No	0.073483	1.094	1.06	0.03374	0.01864	1.81	96	0.490569		NDEONHPJ_03353	No	0.175342	0.1667	0.1176	0.04908	0.03607	1.361	175	0.533361		NDEONHPJ_03348	Yes	0.003273	1.063	1.027	0.03645	0.0122	2.988	152	0.020399		NDEONHPJ_03330	No	0.133689	1.01	0.989	0.02061	0.01364	1.511	107	0.718318		NDEONHPJ_03355	No	0.093274	1.122	1.01	0.1119	0.06506	1.72	39	0.510784		NDEONHPJ_03348	No	0.299831	0.984	0.9721	0.0119	0.01144	1.04	154	0.789157		NDEONHPJ_03357	No	0.583467	0.9866	0.9632	0.02336	0.04244	0.5504	87	0.719817		NDEONHPJ_03415	No	0.035472	1.08	1.002	0.07818	0.03489	2.241	22	0.083855		NDEONHPJ_03400	Yes	0.000126	1.069	0.9952	0.07352	0.01808	4.068	68	0.000343		NDEONHPJ_03392	Yes	0.004908	1.053	0.9952	0.05829	0.01968	2.962	44	0.017847
	NDEONHPJ_03327	No	0.691749	0.9732	0.9868	-0.01358	0.02964	0.4582	2	0.939315		NDEONHPJ_03354	No	0.184198	0.1588	0.1142	0.04455	0.03344	1.332	227	0.542617		NDEONHPJ_03349	No	0.695354	0.6991	0.7563	-0.05715	0.1445	0.3955	29	0.826837		NDEONHPJ_03331	No	0.994624	0.916	0.9158	0.0002027	0.03001	0.006754	108	0.998941		NDEONHPJ_03356	No	0.085403	1.024	0.9823	0.04121	0.02377	1.734	128	0.503157		NDEONHPJ_03349	No	0.697954	0.6408	0.6992	-0.0584	0.1488	0.3924	26	0.946862		NDEONHPJ_03360	No	0.430668	0.9666	0.9513	0.0153	0.01937	0.7902	149	0.59282		NDEONHPJ_03416	No	0.096302	1.058	1.005	0.05332	0.03165	1.684	74	0.176961		NDEONHPJ_03401	No	0.289881	0.9748	0.9932	-0.01834	0.01725	1.064	108	0.354745		NDEONHPJ_03393	Yes	<0.000001	1.039	0.9835	0.0554	0.009637	5.749	246	<0.000001
	NDEONHPJ_03328	No	0.254665	1.083	1.044	0.03861	0.03355	1.151	56	0.736484		NDEONHPJ_03355	No	0.005455	1.062	1.007	0.05442	0.01844	2.952	37	0.096079		NDEONHPJ_03350				0.5923							NDEONHPJ_03332	No	0.297262	0.9937	0.9711	0.0226	0.02156	1.048	90	0.831575		NDEONHPJ_03357	No	0.281479	1.04	0.9991	0.04058	0.03738	1.085	69	0.679693		NDEONHPJ_03350				0.05522							NDEONHPJ_03361	No	0.668435	0.9979	0.9823	0.0156	0.03637	0.4289	206	0.784704		NDEONHPJ_03417	No	0.069381	1.017	0.9316	0.08568	0.04644	1.845	68	0.137836		NDEONHPJ_03402	No	0.181387	0.9874	0.9544	0.03299	0.02459	1.342	182	0.23568		NDEONHPJ_03394	No	0.110854	1.026	0.9921	0.03391	0.02107	1.61	92	0.203858
	NDEONHPJ_03329	No	0.647238	1.067	1.099	-0.03161	0.064	0.4939	4	0.924894		NDEONHPJ_03356	No	0.002277	1.057	0.9966	0.0602	0.01932	3.116	125	0.057367		NDEONHPJ_03351	No	0.770623	1.037	1.031	0.00543	0.0186	0.292	190	0.87521		NDEONHPJ_03333			0								NDEONHPJ_03359				0.4601							NDEONHPJ_03351	No	0.567634	0.9763	0.9839	-0.007655	0.01337	0.5725	190	0.898753		NDEONHPJ_03362	No	0.352725	1.073	1.024	0.04903	0.05241	0.9355	71	0.51738		NDEONHPJ_03418	Yes	0.00074	1.075	1.006	0.06883	0.01817	3.788	28	0.003735		NDEONHPJ_03403	No	0.182133	0.9991	0.9661	0.03301	0.0246	1.342	123	0.236293		NDEONHPJ_03395	Yes	0.000391	1.038	0.9806	0.05734	0.0152	3.773	56	0.00221
	NDEONHPJ_03330	No	0.01583	1.065	1.026	0.03931	0.01605	2.449	115	0.24801		NDEONHPJ_03357	No	0.263539	1.039	1.012	0.02661	0.02361	1.127	68	0.626881		NDEONHPJ_03352	Yes	0.002319	0.3414	0.2134	0.128	0.04147	3.088	190	0.015363		NDEONHPJ_03334	No	0.098272	1.054	0.9812	0.0723	0.04286	1.687	47	0.680841		NDEONHPJ_03360	No	0.860526	0.935	0.9313	0.003716	0.02112	0.176	175	0.955207		NDEONHPJ_03352	No	0.23694	0.655	0.6057	0.04922	0.04149	1.186	195	0.753206		NDEONHPJ_03363	No	0.038774	1.033	0.9931	0.04006	0.01923	2.083	163	0.114184		NDEONHPJ_03419	Yes	0.001754	1.076	1.002	0.07418	0.02001	3.706	17	0.007349		NDEONHPJ_03404	Yes	<0.000001	1.072	0.979	0.09323	0.01321	7.058	170	<0.000001		NDEONHPJ_03396	Yes	7e-06	1.045	0.9946	0.05028	0.01073	4.685	128	7.1e-05
	NDEONHPJ_03331	No	0.548934	0.9654	0.9859	-0.02054	0.03416	0.6012	111	0.879003		NDEONHPJ_03359				0.7568							NDEONHPJ_03353	No	0.025923	0.1929	0.1176	0.07526	0.03358	2.241	246	0.097422		NDEONHPJ_03335	No	0.379038	1.106	0.6018	0.5041	0.5448	0.9251	9	0.855424		NDEONHPJ_03361	No	0.420811	0.9648	0.9834	-0.01869	0.02312	0.8083	101	0.757424		NDEONHPJ_03353	No	0.285102	0.479	0.4343	0.04473	0.04176	1.071	262	0.782394		NDEONHPJ_03364	Yes	0.001337	1.044	0.9986	0.04578	0.01415	3.235	335	0.009109		NDEONHPJ_03420	Yes	5.6e-05	1.087	0.9937	0.09355	0.01686	5.548	15	0.000458		NDEONHPJ_03405	Yes	0.011779	1.037	0.9641	0.07303	0.02799	2.609	53	0.020686		NDEONHPJ_03398	Yes	0.003325	1.044	0.9971	0.04672	0.01564	2.987	140	0.012984
	NDEONHPJ_03332	No	0.216762	1.045	0.9963	0.04852	0.03903	1.243	100	0.710057		NDEONHPJ_03360	No	0.037467	0.9964	0.9632	0.03317	0.01582	2.097	174	0.263949		NDEONHPJ_03354	Yes	0.002227	0.2106	0.1142	0.09636	0.03122	3.086	283	0.014953		NDEONHPJ_03336	No	0.253495	0.9122	0.9598	-0.04758	0.04145	1.148	112	0.81218		NDEONHPJ_03362	No	0.877707	0.9879	0.9964	-0.008447	0.0547	0.1544	74	0.961245		NDEONHPJ_03354	Yes	0.000404	0.5092	0.3696	0.1395	0.03899	3.579	294	0.024116		NDEONHPJ_03369			0	0	0						NDEONHPJ_03421	No	0.396145	0.976	0.8806	0.09538	0.1005	0.9495	4	0.516376		NDEONHPJ_03406	Yes	4.3e-05	1.084	1.003	0.08104	0.01881	4.309	87	0.000132		NDEONHPJ_03399	No	0.03292	1.025	0.9911	0.03346	0.01557	2.149	185	0.079373
	NDEONHPJ_03333			0								NDEONHPJ_03361	No	0.004821	1.081	1.023	0.05864	0.02035	2.882	102	0.090977		NDEONHPJ_03355	No	0.23311	1.031	1.007	0.02343	0.01939	1.208	46	0.429855		NDEONHPJ_03337	Yes	4.7e-05	0.5394	0.6742	-0.1349	0.03231	4.175	176	0.010147		NDEONHPJ_03363	No	0.898653	0.9918	0.9952	-0.003432	0.02689	0.1276	129	0.967141		NDEONHPJ_03355	No	0.536798	0.9983	1.01	-0.01204	0.01934	0.6224	45	0.883513		NDEONHPJ_03370	No	0.283767	1.018	0.9772	0.04123	0.03744	1.101	20	0.450243		NDEONHPJ_03430	Yes	0.014745	1.067	0.9758	0.09142	0.02843	3.216	7	0.041677		NDEONHPJ_03407	Yes	<0.000001	1.107	0.9968	0.1101	0.01921	5.73	64	1e-06		NDEONHPJ_03400	Yes	0.000262	1.033	0.9764	0.0562	0.01464	3.84	72	0.001595
	NDEONHPJ_03334	No	0.315537	1.051	1.003	0.04832	0.04764	1.014	48	0.786049		NDEONHPJ_03362	No	0.766728	1.052	1.042	0.01011	0.03395	0.2978	72	0.921443		NDEONHPJ_03356	Yes	0.007169	1.047	0.9966	0.05054	0.01858	2.72	178	0.03709		NDEONHPJ_03338	No	0.886912	0.979	0.9842	-0.005269	0.03681	0.1431	39	0.985871		NDEONHPJ_03364	No	0.14484	1.032	0.9981	0.03389	0.02307	1.469	106	0.562301		NDEONHPJ_03356	No	0.860648	0.9796	0.9823	-0.002738	0.01557	0.1758	178	0.969985		NDEONHPJ_03371	Yes	9e-06	1.081	0.8711	0.2101	0.04127	5.091	40	0.00015		NDEONHPJ_03435	No	0.028499	1.065	1.007	0.05759	0.026	2.215	131	0.069981		NDEONHPJ_03408	Yes	3e-06	1.08	0.9642	0.1161	0.0209	5.556	36	1.1e-05		NDEONHPJ_03401	No	0.27213	0.9973	0.9832	0.01406	0.01274	1.104	105	0.401887
	NDEONHPJ_03335	No	0.221965	1.033	0.6204	0.4131	0.3191	1.295	11	0.710057		NDEONHPJ_03363	No	0.120419	1.05	1.025	0.02526	0.01616	1.563	128	0.465047		NDEONHPJ_03357	No	0.01802	1.059	1.012	0.04681	0.01949	2.402	109	0.074331		NDEONHPJ_03339	No	0.014231	1.038	0.9782	0.05969	0.02283	2.614	28	0.410833		NDEONHPJ_03370	No	0.340813	1.006	0.7339	0.2721	0.2663	1.022	7	0.714756		NDEONHPJ_03357	No	0.268891	0.9747	0.9991	-0.02436	0.02192	1.111	109	0.773385		NDEONHPJ_03372			0	0.1382	-0.1382						NDEONHPJ_03436	Yes	0.00294	1.07	0.9558	0.1139	0.03716	3.065	83	0.011257		NDEONHPJ_03409	Yes	4.2e-05	1.102	0.9954	0.1069	0.02333	4.583	41	0.00013		NDEONHPJ_03402	Yes	8e-06	0.9345	0.9841	-0.04954	0.01063	4.659	135	7.5e-05
	NDEONHPJ_03336	No	0.245265	0.9341	0.9799	-0.04577	0.0392	1.168	122	0.732315		NDEONHPJ_03364	No	0.036558	1.071	1.037	0.03427	0.01619	2.117	107	0.260206		NDEONHPJ_03359	No	0.873054	0.899	0.7568	0.1423	0.786	0.181	2	0.933683		NDEONHPJ_03340	No	0.613027	1.021	0.9946	0.02608	0.05126	0.5088	52	0.92481		NDEONHPJ_03371	No	0.415176	0.8918	0.9301	-0.03824	0.04648	0.8228	43	0.757292		NDEONHPJ_03359	No	0.857623	0.2788	0.4601	-0.1813	0.7969	0.2275	1	0.969139		NDEONHPJ_03373			0	0.1039	-0.1039						NDEONHPJ_03437	No	0.142969	1.039	0.9316	0.1074	0.07078	1.517	23	0.240012		NDEONHPJ_03410	Yes	<0.000001	1.052	0.9701	0.08159	0.01317	6.193	104	<0.000001		NDEONHPJ_03403	No	0.419241	0.9742	0.9929	-0.01865	0.02299	0.8113	95	0.551157
	NDEONHPJ_03337	Yes	<0.000001	0.3082	0.6151	-0.3069	0.03871	7.929	184	<0.000001		NDEONHPJ_03370	No	0.43121	1.016	0.7098	0.3057	0.3661	0.8352	7	0.759465		NDEONHPJ_03360	No	0.704257	0.9557	0.9632	-0.007495	0.01972	0.3801	201	0.831921		NDEONHPJ_03341	No	0.560181	0.9991	0.9873	0.01182	0.02023	0.5843	115	0.909904		NDEONHPJ_03378	No	0.399741	0.9965	0.9276	0.06894	0.08041	0.8573	24	0.752607		NDEONHPJ_03360	No	0.291226	0.9171	0.9313	-0.01419	0.01341	1.058	197	0.788096		NDEONHPJ_03378	No	0.532307	0.9968	0.976	0.0208	0.03283	0.6336	24	0.678139		NDEONHPJ_03438	No	0.061296	1.075	1.034	0.04125	0.02192	1.882	198	0.125263		NDEONHPJ_03411	Yes	<0.000001	1.067	0.9756	0.09172	0.01625	5.646	103	<0.000001		NDEONHPJ_03404	No	0.068855	1.04	0.9985	0.04185	0.02282	1.834	137	0.140543
	NDEONHPJ_03338	No	0.26313	1.028	0.9673	0.06026	0.05309	1.135	40	0.746465		NDEONHPJ_03371	No	0.253857	1.017	1.057	-0.04068	0.03517	1.157	43	0.619302		NDEONHPJ_03361	Yes	0.000952	1.063	1.023	0.04077	0.012	3.398	108	0.007813		NDEONHPJ_03342	No	0.14964	0	0.0745	-0.0745	0.04922	1.514	16	0.736861		NDEONHPJ_03379	No	0.887836	1.02	1.012	0.007109	0.04925	0.1443	11	0.964608		NDEONHPJ_03361	No	0.599097	0.9897	0.9834	0.006292	0.01193	0.5272	111	0.912786		NDEONHPJ_03379	No	0.633727	0.9544	0.9987	-0.04432	0.08898	0.498	7	0.760986		NDEONHPJ_03439	Yes	0.001044	1.082	0.9529	0.1288	0.03724	3.459	56	0.004868		NDEONHPJ_03412	Yes	<0.000001	1.063	0.9745	0.08865	0.01307	6.783	155	<0.000001		NDEONHPJ_03405	No	0.020452	1.044	0.992	0.05236	0.02164	2.419	38	0.055432
	NDEONHPJ_03339	No	0.260076	1.036	1.008	0.02811	0.0245	1.147	31	0.742564		NDEONHPJ_03372				1.022							NDEONHPJ_03362	No	0.308147	1.066	1.042	0.02414	0.02357	1.024	101	0.508352		NDEONHPJ_03343	No	0.944893	0.9982	0.9995	-0.001356	0.0196	0.0692	211	0.991649		NDEONHPJ_03380	No	0.068264	0.9842	1.011	-0.02723	0.01484	1.835	166	0.469313		NDEONHPJ_03362	No	0.888062	0.993	0.9964	-0.003354	0.02377	0.1411	101	0.971757		NDEONHPJ_03380	Yes	<0.000001	1.071	0.9929	0.07794	0.01165	6.692	302	<0.000001		NDEONHPJ_03440	No	0.259313	1.061	1.01	0.05092	0.04478	1.137	71	0.375756		NDEONHPJ_03413	Yes	<0.000001	1.093	0.9866	0.1067	0.01157	9.22	203	<0.000001		NDEONHPJ_03406	No	0.038406	1.039	1.01	0.02919	0.0138	2.116	62	0.089299
	NDEONHPJ_03340	No	0.954041	1.016	1.021	-0.004483	0.07744	0.0579	55	0.984955		NDEONHPJ_03378	No	0.716527	1.048	1.06	-0.01148	0.03124	0.3674	24	0.909039		NDEONHPJ_03363	Yes	0.000362	1.063	1.025	0.03782	0.0104	3.636	180	0.003593		NDEONHPJ_03344	No	0.929501	0.8023	0.7986	0.003673	0.04137	0.0888	69	0.991649		NDEONHPJ_03381	No	0.406399	1.011	0.9966	0.01441	0.01729	0.8336	105	0.752607		NDEONHPJ_03363	No	0.760719	0.9923	0.9952	-0.002969	0.009734	0.305	180	0.954014		NDEONHPJ_03381	No	0.013558	1.047	0.9858	0.0614	0.02459	2.496	160	0.052726		NDEONHPJ_03441	No	0.166926	1.071	0.9472	0.1239	0.08033	1.542	7	0.268005		NDEONHPJ_03414	Yes	0.004957	1.061	1.003	0.05815	0.01879	3.094	24	0.009456		NDEONHPJ_03407	No	0.176954	1.066	1.001	0.06444	0.04674	1.379	34	0.291227
	NDEONHPJ_03341	No	0.035928	1.065	1.028	0.03686	0.01737	2.121	121	0.374618		NDEONHPJ_03379	No	0.154171	1.147	1.088	0.05909	0.03861	1.53	11	0.50933		NDEONHPJ_03364	Yes	0.000374	1.084	1.037	0.04726	0.01295	3.651	134	0.0037		NDEONHPJ_03345	No	0.317044	1.021	0.9995	0.02116	0.02103	1.006	94	0.839349		NDEONHPJ_03382	No	0.553049	1.016	1.004	0.01202	0.02021	0.5946	147	0.826471		NDEONHPJ_03364	No	0.376873	0.9812	0.9981	-0.01695	0.01912	0.8866	137	0.828759		NDEONHPJ_03382	Yes	0.001235	1.066	0.9575	0.1089	0.03308	3.292	154	0.008604		NDEONHPJ_03442	No	0.171733	1.031	0.9919	0.03881	0.0279	1.391	41	0.274053		NDEONHPJ_03415	Yes	0.030402	1.054	1.006	0.04792	0.02115	2.265	32	0.048282		NDEONHPJ_03408	No	0.376844	1.036	1.01	0.02623	0.02919	0.8985	27	0.510298
	NDEONHPJ_03342			0	0	0	0					NDEONHPJ_03380	No	0.591559	1.065	1.055	0.009479	0.01763	0.5376	163	0.854522		NDEONHPJ_03370	No	0.541511	0.8622	0.7098	0.1524	0.241	0.6321	10	0.718646		NDEONHPJ_03346	No	0.627882	0.9824	0.9971	-0.01471	0.03026	0.4861	108	0.928178		NDEONHPJ_03383				1.029							NDEONHPJ_03370	No	0.155525	0.9892	0.7339	0.2553	0.1662	1.536	10	0.702801		NDEONHPJ_03383	No	0.198889	0.4531	0.3496	0.1034	0.07946	1.302	50	0.353775		NDEONHPJ_03443	No	0.438101	1.023	0.9905	0.03269	0.0419	0.7801	67	0.556239		NDEONHPJ_03416	Yes	0.006038	1.033	0.961	0.07186	0.02573	2.793	126	0.011281		NDEONHPJ_03409	No	0.392888	1.044	1.019	0.02509	0.02909	0.8627	45	0.525262
	NDEONHPJ_03343	No	0.014578	1.023	0.9785	0.04423	0.01796	2.462	218	0.236929		NDEONHPJ_03381	No	0.467305	1.074	1.06	0.01421	0.01948	0.7295	105	0.785316		NDEONHPJ_03371	Yes	0.010672	1.127	1.057	0.06972	0.0263	2.651	51	0.049991		NDEONHPJ_03347	No	0.467624	1.003	0.9744	0.0283	0.03855	0.7341	36	0.886068		NDEONHPJ_03384	No	0.057794	1.034	0.9863	0.04789	0.02505	1.912	149	0.435816		NDEONHPJ_03371	No	0.51523	0.9548	0.9301	0.02471	0.0377	0.6554	50	0.872819		NDEONHPJ_03384	No	0.054801	1.052	1.003	0.04867	0.02517	1.934	173	0.145785		NDEONHPJ_03444	No	0.106729	1.062	1.003	0.05905	0.03604	1.639	58	0.191575		NDEONHPJ_03417	Yes	<0.000001	1.077	0.9919	0.08555	0.01323	6.465	119	<0.000001		NDEONHPJ_03410	Yes	0.001585	1.081	0.9873	0.0937	0.02808	3.337	51	0.007019
	NDEONHPJ_03344	No	0.664163	1.011	0.9952	0.01608	0.0369	0.4359	75	0.929149		NDEONHPJ_03382	No	0.508455	1.061	1.069	-0.008067	0.01217	0.6629	148	0.807354		NDEONHPJ_03372				1.022							NDEONHPJ_03348	No	0.444205	0.9883	0.9721	0.01622	0.02114	0.7673	137	0.871849		NDEONHPJ_03385	No	0.111849	0.8809	0.9444	-0.0635	0.03936	1.613	61	0.528185		NDEONHPJ_03378	No	0.457422	0.9871	0.9276	0.05946	0.07898	0.7528	30	0.855903		NDEONHPJ_03385	No	0.054168	1.087	0.96	0.1275	0.06495	1.963	62	0.144353		NDEONHPJ_03445	No	0.454081	1.083	0.9825	0.1003	0.1089	0.9215	2	0.571368		NDEONHPJ_03418	Yes	2e-06	1.087	1.001	0.08631	0.01668	5.174	66	9e-06		NDEONHPJ_03411	Yes	0.000253	1.039	0.9847	0.05433	0.01444	3.762	131	0.001552
	NDEONHPJ_03345	No	0.450161	1.047	1.062	-0.01546	0.0204	0.7581	102	0.848368		NDEONHPJ_03383				1.102							NDEONHPJ_03378	No	0.183668	0.9763	1.06	-0.08341	0.06129	1.361	30	0.367654		NDEONHPJ_03349	No	0.339001	0.835	0.6992	0.1358	0.1394	0.9741	26	0.847771		NDEONHPJ_03386	No	0.262668	1.018	0.9843	0.03329	0.02884	1.154	19	0.668167		NDEONHPJ_03379	No	0.23211	0.948	1.012	-0.0645	0.05124	1.259	12	0.750837		NDEONHPJ_03386	No	0.029647	1.031	0.9199	0.1113	0.04977	2.236	52	0.094088		NDEONHPJ_03447	No	0.176953	1.085	1.033	0.052	0.03811	1.365	67	0.280291		NDEONHPJ_03419	Yes	<0.000001	1.088	0.9889	0.09909	0.01512	6.554	35	<0.000001		NDEONHPJ_03412	No	0.093739	1.022	0.989	0.03252	0.01923	1.691	105	0.178433
	NDEONHPJ_03346	No	0.25158	1.006	1.049	-0.04296	0.03728	1.152	116	0.735909		NDEONHPJ_03384	No	0.022402	1.073	1.027	0.04595	0.01992	2.307	150	0.203502		NDEONHPJ_03379	No	0.02571	0.9576	1.088	-0.1306	0.05131	2.545	12	0.096938		NDEONHPJ_03350				0.05522							NDEONHPJ_03387	No	0.211699	1.014	0.9846	0.02943	0.02346	1.255	137	0.61745		NDEONHPJ_03380	No	0.10949	0.994	1.011	-0.01744	0.01085	1.607	235	0.646187		NDEONHPJ_03387	Yes	0.005396	1.082	1.023	0.05952	0.02109	2.822	157	0.026216		NDEONHPJ_03448	Yes	0.001119	1.065	0.9997	0.0651	0.01958	3.325	146	0.00515		NDEONHPJ_03420	Yes	0.029996	1.036	0.9738	0.06228	0.02734	2.278	30	0.047659		NDEONHPJ_03413	Yes	0.000774	1.076	1.011	0.06535	0.01912	3.419	184	0.003868
	NDEONHPJ_03347	No	0.399544	1.069	1.034	0.03457	0.04054	0.8528	35	0.825187		NDEONHPJ_03385	No	0.329565	1.069	1.11	-0.04007	0.04077	0.9828	61	0.68246		NDEONHPJ_03380	No	0.011185	1.08	1.055	0.02488	0.009728	2.557	233	0.051402		NDEONHPJ_03351	No	0.663389	0.9918	0.9839	0.007872	0.01806	0.4359	191	0.93696		NDEONHPJ_03388	No	0.280169	1.024	0.9962	0.02829	0.02611	1.084	161	0.679693		NDEONHPJ_03381	No	0.884669	0.9988	0.9966	0.002218	0.01526	0.1453	127	0.971459		NDEONHPJ_03388	Yes	<0.000001	0.596	0.9713	-0.3753	0.02938	12.78	181	<0.000001		NDEONHPJ_03449	Yes	0.013817	1.06	0.992	0.06782	0.02701	2.511	91	0.039578		NDEONHPJ_03421			0.9393	1.009	-0.06943						NDEONHPJ_03414	Yes	0.003157	1.062	0.9886	0.07388	0.02203	3.354	20	0.012454
	NDEONHPJ_03348	No	0.119777	1.053	1.027	0.02681	0.01714	1.565	147	0.590898		NDEONHPJ_03386	No	0.074287	1.109	1.044	0.06468	0.03424	1.889	19	0.372732		NDEONHPJ_03381	No	0.246861	1.079	1.06	0.01922	0.01652	1.163	128	0.445972		NDEONHPJ_03352	No	0.547567	0.6326	0.6057	0.02684	0.04455	0.6026	179	0.908511		NDEONHPJ_03389	No	0.259531	0.6074	0.5307	0.07668	0.06704	1.144	40	0.667142		NDEONHPJ_03382	No	0.004432	0.9698	1.004	-0.03418	0.01187	2.88	191	0.159822		NDEONHPJ_03389	Yes	4.6e-05	0.8316	0.5332	0.2985	0.06673	4.473	49	0.000595		NDEONHPJ_03450	Yes	0.004948	1.063	0.9701	0.09254	0.0293	3.158	20	0.017177		NDEONHPJ_03430	Yes	5e-06	1.092	0.9511	0.1407	0.01801	7.812	12	1.8e-05		NDEONHPJ_03415	No	0.038425	1.048	0.9885	0.0598	0.02818	2.122	54	0.089299
	NDEONHPJ_03349	No	0.340744	0.8894	0.7563	0.1331	0.1374	0.9692	28	0.796978		NDEONHPJ_03387	No	0.745857	1.062	1.057	0.005096	0.01569	0.3248	136	0.917308		NDEONHPJ_03382	No	0.641095	1.064	1.069	-0.005145	0.01102	0.4669	188	0.790251		NDEONHPJ_03353	No	0.723852	0.4507	0.4343	0.01642	0.04643	0.3538	225	0.953869		NDEONHPJ_03390	No	0.061669	0.5698	0.1424	0.4274	0.1923	2.222	7	0.44492		NDEONHPJ_03383				1.029							NDEONHPJ_03390	No	0.564288	0.4508	0.3181	0.1327	0.2244	0.5916	13	0.702625		NDEONHPJ_03451	No	0.703941	0.873	0.8892	-0.0162	0.0424	0.382	56	0.787448		NDEONHPJ_03435	Yes	<0.000001	1.08	0.9828	0.09701	0.009613	10.09	230	<0.000001		NDEONHPJ_03416	Yes	<0.000001	1.046	0.9869	0.05938	0.01143	5.197	111	1.2e-05
	NDEONHPJ_03350				0.5923							NDEONHPJ_03388	Yes	<0.000001	0.723	0.5656	0.1574	0.02878	5.469	156	3.1e-05		NDEONHPJ_03383				1.102							NDEONHPJ_03354	No	0.043299	0.447	0.3696	0.07735	0.0381	2.03	280	0.592236		NDEONHPJ_03391	No	0.192371	0.9654	0.9943	-0.02891	0.02203	1.312	106	0.606453		NDEONHPJ_03384	No	0.920112	0.9877	0.9863	0.001388	0.01381	0.1004	162	0.981264		NDEONHPJ_03391	Yes	0.000787	1.078	0.9856	0.09269	0.02711	3.419	171	0.006146		NDEONHPJ_03452	Yes	0.000113	1.069	0.9767	0.09184	0.02311	3.973	140	0.000809		NDEONHPJ_03436	Yes	<0.000001	1.085	0.987	0.09796	0.01576	6.217	148	<0.000001		NDEONHPJ_03417	No	0.241037	1.026	0.9883	0.03761	0.03189	1.18	97	0.367537
	NDEONHPJ_03351	No	0.796859	1.036	1.031	0.005358	0.02079	0.2578	198	0.965712		NDEONHPJ_03389	No	0.947557	0.7911	0.7871	0.004053	0.06124	0.06619	40	0.984117		NDEONHPJ_03384	Yes	0.004566	1.078	1.027	0.05036	0.01751	2.876	162	0.026354		NDEONHPJ_03355	No	0.814265	1.017	1.01	0.006504	0.02751	0.2365	40	0.975856		NDEONHPJ_03392	No	0.12275	1.024	0.9952	0.0289	0.01832	1.578	39	0.547821		NDEONHPJ_03385	No	0.751194	0.9495	0.9444	0.005147	0.01618	0.3181	84	0.953697		NDEONHPJ_03392	Yes	0.008951	1.085	1.015	0.06937	0.0251	2.764	36	0.038431		NDEONHPJ_03453	Yes	4e-06	1.091	0.9934	0.09719	0.0191	5.088	58	5e-05		NDEONHPJ_03437	No	0.041839	1.005	0.9599	0.04538	0.02165	2.096	44	0.064086		NDEONHPJ_03418	Yes	0.000166	1.052	0.9803	0.07198	0.01799	4.002	64	0.001086
	NDEONHPJ_03352	No	0.109675	0.2792	0.2134	0.06578	0.04092	1.608	177	0.576587		NDEONHPJ_03390	No	0.281899	0.4594	0.6774	-0.218	0.1844	1.182	6	0.641474		NDEONHPJ_03385	No	0.683436	1.102	1.11	-0.007148	0.01747	0.4092	85	0.819831		NDEONHPJ_03356	No	0.014903	1.023	0.9823	0.0406	0.0165	2.46	168	0.417157		NDEONHPJ_03393	No	0.734496	0.9914	0.9835	0.007877	0.02319	0.3396	201	0.901895		NDEONHPJ_03386	No	0.709023	0.9734	0.9843	-0.01086	0.0288	0.377	28	0.949382		NDEONHPJ_03393	Yes	8.1e-05	1.053	0.9746	0.07816	0.01962	3.984	377	0.000971		NDEONHPJ_03454	No	0.081469	1.085	1.021	0.06378	0.03582	1.78	47	0.15614		NDEONHPJ_03438	Yes	<0.000001	1.081	0.9856	0.09562	0.008883	10.76	408	<0.000001		NDEONHPJ_03419	No	0.143551	1.027	0.9869	0.04051	0.02712	1.494	38	0.248088
	NDEONHPJ_03353	No	0.258187	0.1532	0.1176	0.03556	0.03138	1.134	229	0.740249		NDEONHPJ_03391	No	0.772155	1.044	1.038	0.006533	0.0225	0.2903	109	0.92374		NDEONHPJ_03386	No	0.424132	1.019	1.044	-0.02506	0.0309	0.8111	28	0.624306		NDEONHPJ_03357	No	0.257791	0.9632	0.9991	-0.03586	0.03149	1.139	89	0.815757		NDEONHPJ_03394	No	0.201171	1.037	0.9921	0.04537	0.03522	1.288	83	0.613466		NDEONHPJ_03387	No	0.823624	0.9815	0.9846	-0.003176	0.01423	0.2232	192	0.96267		NDEONHPJ_03394	Yes	<0.000001	1.233	0.9803	0.2524	0.02949	8.559	164	<0.000001		NDEONHPJ_03455	Yes	<0.000001	1.065	0.989	0.07585	0.01356	5.594	90	4e-06		NDEONHPJ_03439	Yes	4.4e-05	1.061	0.9903	0.07031	0.01623	4.333	77	0.000133		NDEONHPJ_03420	No	0.06042	1.048	0.997	0.0515	0.02646	1.946	32	0.128243
	NDEONHPJ_03354	No	0.081444	0.1671	0.1142	0.05284	0.03022	1.749	282	0.519544		NDEONHPJ_03392	No	0.120438	1.1	1.053	0.04684	0.02952	1.587	40	0.465047		NDEONHPJ_03387	No	0.039715	1.08	1.057	0.02294	0.01108	2.071	191	0.130563		NDEONHPJ_03359				0.4601							NDEONHPJ_03395	No	0.129804	1.018	0.9806	0.03778	0.02441	1.548	39	0.553532		NDEONHPJ_03388	No	0.285092	0.9871	0.9962	-0.009014	0.008411	1.072	204	0.782394		NDEONHPJ_03395	No	0.252136	1.047	0.9623	0.08513	0.07299	1.166	32	0.416495		NDEONHPJ_03456	Yes	0.003219	1.089	1.024	0.06528	0.02175	3.001	132	0.012073		NDEONHPJ_03440	Yes	<0.000001	1.088	0.977	0.1109	0.01387	7.998	117	<0.000001		NDEONHPJ_03421			1.199	0.9995	0.1993
	NDEONHPJ_03355	No	0.193743	1.049	1.007	0.0418	0.03164	1.321	41	0.688294		NDEONHPJ_03393	No	0.722276	1.045	1.039	0.005863	0.01647	0.3559	199	0.911626		NDEONHPJ_03388	Yes	<0.000001	0.746	0.5656	0.1804	0.02295	7.864	203	<0.000001		NDEONHPJ_03360	No	0.18771	0.9513	0.9313	0.02003	0.01514	1.323	169	0.775708		NDEONHPJ_03396	No	0.387004	1.011	0.9946	0.01667	0.01919	0.8683	118	0.747587		NDEONHPJ_03389	No	0.029961	0.6579	0.5307	0.1272	0.05715	2.225	58	0.461538		NDEONHPJ_03396	Yes	0.01154	1.043	0.9603	0.08288	0.03229	2.567	115	0.04693		NDEONHPJ_03457	No	0.512332	1.059	1.093	-0.03438	0.05212	0.6597	52	0.623875		NDEONHPJ_03441	Yes	0.001909	1.072	0.8663	0.2055	0.0566	3.631	18	0.004042		NDEONHPJ_03430	No	0.146206	1.038	0.9825	0.05523	0.03589	1.539	14	0.25155
	NDEONHPJ_03356	No	0.003535	1.057	0.9966	0.05989	0.02025	2.957	173	0.100786		NDEONHPJ_03394	Yes	3.5e-05	1.118	1.026	0.09241	0.02109	4.382	82	0.002696		NDEONHPJ_03389	No	0.022939	0.9222	0.7871	0.1351	0.05783	2.337	58	0.088807		NDEONHPJ_03361	No	0.966207	0.9823	0.9834	-0.00113	0.02664	0.04243	155	0.994965		NDEONHPJ_03398	No	0.471211	1.01	0.9971	0.01285	0.01777	0.723	109	0.789621		NDEONHPJ_03390	No	0.019803	0.7074	0.1424	0.565	0.1946	2.903	8	0.386395		NDEONHPJ_03397	No	0.899197	0.2991	0.2593	0.03989	0.3037	0.1313	7	0.943884		NDEONHPJ_03458	Yes	5e-06	1.003	0.8518	0.1517	0.03138	4.834	101	5.7e-05		NDEONHPJ_03442	Yes	<0.000001	1.045	0.9397	0.1056	0.01559	6.775	70	<0.000001		NDEONHPJ_03435	Yes	<0.000001	1.053	1	0.05263	0.008462	6.22	228	<0.000001
	NDEONHPJ_03357	No	0.44327	0.9866	1.012	-0.02537	0.03295	0.7701	90	0.845811		NDEONHPJ_03395	No	0.035373	1.083	1.038	0.04517	0.02072	2.18	39	0.254394		NDEONHPJ_03390	No	0.81177	0.7338	0.6774	0.0564	0.2281	0.2473	7	0.900667		NDEONHPJ_03362	No	0.506909	1.024	0.9964	0.02804	0.04207	0.6666	82	0.895867		NDEONHPJ_03399	No	0.271368	1.014	0.9911	0.02327	0.02108	1.104	149	0.677411		NDEONHPJ_03391	No	0.241623	0.9624	0.9943	-0.03197	0.02719	1.176	137	0.755836		NDEONHPJ_03398	No	0.029672	1.084	1.026	0.05781	0.02632	2.197	142	0.094088		NDEONHPJ_03459	Yes	4e-06	0.9908	0.8471	0.1437	0.02773	5.181	49	5e-05		NDEONHPJ_03443	Yes	<0.000001	1.056	0.9533	0.1024	0.0198	5.169	118	4e-06		NDEONHPJ_03436	Yes	1.3e-05	1.044	0.9623	0.0815	0.01788	4.557	114	0.000122
	NDEONHPJ_03359				0.7568							NDEONHPJ_03396	No	0.709867	1.036	1.045	-0.009039	0.02424	0.3729	116	0.905566		NDEONHPJ_03391	No	0.766913	1.046	1.038	0.008064	0.02715	0.297	137	0.872981		NDEONHPJ_03363	No	0.860247	0.9931	0.9952	-0.002103	0.01192	0.1764	149	0.984458		NDEONHPJ_03400	No	0.770781	0.9719	0.9764	-0.004512	0.01541	0.2927	58	0.919296		NDEONHPJ_03392	No	0.308569	0.9785	0.9952	-0.01666	0.01617	1.03	44	0.796486		NDEONHPJ_03399	No	0.163746	1.001	0.9722	0.02925	0.02094	1.397	261	0.309723		NDEONHPJ_03460	No	0.436013	1.058	1.028	0.03017	0.03851	0.7836	68	0.554815		NDEONHPJ_03444	No	0.540358	0.9925	0.9709	0.02167	0.03527	0.6145	94	0.603096		NDEONHPJ_03437	No	0.572174	0.9788	0.965	0.01387	0.02436	0.5695	40	0.69027
	NDEONHPJ_03360	No	0.858686	0.9666	0.9632	0.0034	0.01907	0.1783	175	0.974352		NDEONHPJ_03398	No	0.625415	1.053	1.044	0.00958	0.01957	0.4896	110	0.867718		NDEONHPJ_03392	No	0.459342	1.068	1.053	0.01407	0.01885	0.7465	44	0.65429		NDEONHPJ_03364	No	0.976503	0.9986	0.9981	0.0005235	0.01775	0.02949	214	0.997389		NDEONHPJ_03401	No	0.194276	1.013	0.9832	0.03014	0.02305	1.308	92	0.606725		NDEONHPJ_03393	No	0.601686	0.988	0.9835	0.004519	0.008648	0.5226	260	0.913255		NDEONHPJ_03400	No	0.504982	1.067	1.025	0.04271	0.06372	0.6702	68	0.656837		NDEONHPJ_03461	No	0.260125	1.063	0.8229	0.2397	0.1828	1.311	4	0.376442		NDEONHPJ_03445	No	0.384038	1.04	0.9551	0.08524	0.09256	0.9209	8	0.450634		NDEONHPJ_03438	Yes	<0.000001	1.03	0.9876	0.0428	0.007956	5.379	307	2e-06
	NDEONHPJ_03361	No	0.55048	0.9979	1.023	-0.02482	0.04149	0.5983	164	0.879778		NDEONHPJ_03399	No	0.912431	1.022	1.025	-0.002185	0.01983	0.1102	145	0.971755		NDEONHPJ_03393	Yes	0.000587	1.082	1.039	0.04295	0.01234	3.48	261	0.005282		NDEONHPJ_03369			0								NDEONHPJ_03402	No	0.624289	0.9973	0.9841	0.01322	0.02692	0.4911	117	0.860057		NDEONHPJ_03394	No	0.269068	0.964	0.9921	-0.02809	0.02529	1.111	109	0.773385		NDEONHPJ_03401	No	0.596053	0.9839	0.9983	-0.01444	0.02717	0.5317	108	0.731414		NDEONHPJ_03463	Yes	0.011091	1.012	0.8278	0.1845	0.0637	2.896	15	0.033272		NDEONHPJ_03447	Yes	<0.000001	1.096	0.9937	0.1024	0.01255	8.157	109	<0.000001		NDEONHPJ_03439	Yes	1.8e-05	1.038	0.973	0.06498	0.01402	4.634	64	0.00016
	NDEONHPJ_03362	No	0.464344	1.073	1.042	0.0317	0.04312	0.7352	81	0.851839		NDEONHPJ_03400	No	0.843196	1.025	1.033	-0.007981	0.04017	0.1987	58	0.947904		NDEONHPJ_03394	Yes	<0.000001	1.234	1.026	0.2081	0.02448	8.5	108	<0.000001		NDEONHPJ_03370	No	0.038492	0.9772	0.7339	0.2433	0.1079	2.255	16	0.581071		NDEONHPJ_03403	No	0.796774	0.9992	0.9929	0.006335	0.02451	0.2585	72	0.931003		NDEONHPJ_03395	No	0.278204	0.9964	0.9806	0.01588	0.01451	1.094	61	0.774809		NDEONHPJ_03402	No	0.030634	0.9598	0.9947	-0.03495	0.01606	2.176	225	0.096608		NDEONHPJ_03464	Yes	<0.000001	0.9468	0.7359	0.2109	0.02771	7.612	157	<0.000001		NDEONHPJ_03448	Yes	<0.000001	1.098	1.001	0.09742	0.01066	9.135	227	<0.000001		NDEONHPJ_03440	No	0.349009	1.025	0.9998	0.02566	0.02725	0.9415	89	0.48335
	NDEONHPJ_03363	No	0.666914	1.033	1.025	0.008073	0.01872	0.4312	154	0.929149		NDEONHPJ_03401	No	0.030552	1.038	0.9973	0.04045	0.0184	2.198	89	0.234637		NDEONHPJ_03395	Yes	0.006464	1.077	1.038	0.03954	0.01401	2.822	60	0.034456		NDEONHPJ_03371	No	0.23893	0.8711	0.9301	-0.05895	0.04939	1.193	45	0.804891		NDEONHPJ_03404	No	0.70765	1.008	0.9985	0.009346	0.02485	0.3761	101	0.89248		NDEONHPJ_03396	No	0.391718	0.9861	0.9946	-0.008411	0.00979	0.8591	142	0.83985		NDEONHPJ_03403	No	0.249047	0.9904	1.016	-0.02523	0.02177	1.159	105	0.414055		NDEONHPJ_03465	No	0.037229	0.9243	0.7211	0.2032	0.08462	2.401	10	0.087223		NDEONHPJ_03449	Yes	<0.000001	1.067	0.9534	0.1133	0.01695	6.682	146	<0.000001		NDEONHPJ_03441	Yes	0.012241	1.088	0.7692	0.3184	0.115	2.768	19	0.037152
	NDEONHPJ_03364	No	0.68413	1.044	1.037	0.007251	0.0178	0.4073	241	0.936405		NDEONHPJ_03402	Yes	<0.000001	1.017	0.9345	0.08211	0.01402	5.856	116	1e-05		NDEONHPJ_03396	Yes	0.010541	1.071	1.045	0.02611	0.01007	2.592	142	0.049693		NDEONHPJ_03372			0.1382								NDEONHPJ_03405	No	0.643261	1.005	0.992	0.01341	0.02869	0.4674	33	0.867397		NDEONHPJ_03397			0.9739								NDEONHPJ_03404	Yes	0.001015	1.065	1.017	0.04755	0.01427	3.333	211	0.00746		NDEONHPJ_03466	No	0.120403	0.8521	0.9046	-0.05249	0.03328	1.577	56	0.20911		NDEONHPJ_03450	Yes	0.007899	1.062	0.9782	0.08378	0.02805	2.987	18	0.014386		NDEONHPJ_03442	No	0.485836	0.9676	0.9826	-0.01498	0.02137	0.7012	61	0.611828
	NDEONHPJ_03369			0								NDEONHPJ_03403	No	0.166497	1.019	0.9742	0.04475	0.03202	1.398	72	0.523716		NDEONHPJ_03397			1.007								NDEONHPJ_03373			0.1039								NDEONHPJ_03406	No	0.293327	1.057	1.01	0.04739	0.04457	1.063	45	0.686972		NDEONHPJ_03398	No	0.807776	0.994	0.9971	-0.003056	0.01254	0.2437	150	0.961453		NDEONHPJ_03405	No	0.045093	1.071	1.013	0.0578	0.02845	2.031	92	0.127177		NDEONHPJ_03467	No	0.096824	1.038	0.9771	0.06109	0.03634	1.681	77	0.177709		NDEONHPJ_03451	Yes	0.004812	0.9864	0.9246	0.06183	0.02142	2.887	96	0.009215		NDEONHPJ_03443	No	0.048297	1.029	0.9725	0.05698	0.02845	2.003	88	0.107019
	NDEONHPJ_03370	No	0.059838	1.018	0.7098	0.3086	0.1524	2.025	16	0.469785		NDEONHPJ_03404	No	0.346546	1.064	1.04	0.02328	0.02462	0.9456	104	0.69327		NDEONHPJ_03398	No	0.182261	1.064	1.044	0.01996	0.01489	1.34	148	0.366107		NDEONHPJ_03378	No	0.563924	0.976	0.9276	0.04835	0.08264	0.5851	24	0.911682		NDEONHPJ_03407	No	0.752564	0.9862	1.001	-0.01488	0.04674	0.3184	28	0.909506		NDEONHPJ_03399	No	0.180361	0.9779	0.9911	-0.0132	0.009821	1.344	205	0.725142		NDEONHPJ_03406	No	0.299544	1.053	1.017	0.03618	0.03455	1.047	55	0.465555		NDEONHPJ_03468	Yes	<0.000001	1.106	0.923	0.1834	0.02105	8.713	124	<0.000001		NDEONHPJ_03452	Yes	<0.000001	1.093	0.9891	0.1035	0.01027	10.07	191	<0.000001		NDEONHPJ_03444	No	0.237405	1.021	0.9959	0.02547	0.02139	1.191	77	0.363435
	NDEONHPJ_03371	No	0.430271	1.081	1.057	0.02377	0.02987	0.7959	45	0.838594		NDEONHPJ_03405	No	0.069983	1.1	1.044	0.05597	0.02988	1.873	33	0.362086		NDEONHPJ_03399	No	0.264189	1.042	1.025	0.0176	0.01572	1.12	207	0.465811		NDEONHPJ_03379	No	0.832208	0.9987	1.012	-0.01372	0.06292	0.2181	9	0.977875		NDEONHPJ_03408	No	0.134747	0.9525	1.01	-0.05766	0.0372	1.55	23	0.5573		NDEONHPJ_03400	No	0.272844	0.9952	0.9764	0.01887	0.01707	1.105	70	0.773385		NDEONHPJ_03407	No	0.345254	1.052	1.026	0.02565	0.02699	0.9503	70	0.510088		NDEONHPJ_03469	Yes	2e-06	0.8836	0.6662	0.2174	0.04268	5.094	76	3.2e-05		NDEONHPJ_03453	Yes	<0.000001	1.103	0.9969	0.1063	0.01417	7.503	93	<0.000001		NDEONHPJ_03445	No	0.202338	1.036	0.8791	0.1571	0.1031	1.523	4	0.320931
	NDEONHPJ_03372			0	1.022	-1.022						NDEONHPJ_03406	No	0.32353	1.06	1.039	0.02097	0.021	0.9984	44	0.676098		NDEONHPJ_03400	No	0.023404	1.069	1.033	0.0362	0.01562	2.318	70	0.089707		NDEONHPJ_03380	No	0.168896	0.9929	1.011	-0.01852	0.01342	1.38	245	0.758735		NDEONHPJ_03409	No	0.305158	0.9791	1.019	-0.03974	0.03815	1.042	33	0.692366		NDEONHPJ_03401	No	0.549452	0.9932	0.9832	0.009972	0.01661	0.6005	107	0.891094		NDEONHPJ_03408	Yes	1e-05	1.065	1.009	0.05543	0.01187	4.668	91	0.000172		NDEONHPJ_03470	No	0.24122	0.8018	0.8742	-0.07232	0.06126	1.18	82	0.356057		NDEONHPJ_03454	Yes	2e-06	1.08	0.9835	0.09629	0.01809	5.324	60	6e-06		NDEONHPJ_03447	Yes	0.002093	1.032	0.9825	0.04971	0.01567	3.172	87	0.008799
	NDEONHPJ_03373			0								NDEONHPJ_03407	No	0.971338	1.067	1.066	0.001337	0.03689	0.03625	28	0.991015		NDEONHPJ_03401	No	0.103881	0.9748	0.9973	-0.02243	0.01367	1.64	106	0.255634		NDEONHPJ_03381	No	0.606718	0.9858	0.9966	-0.01083	0.021	0.5159	140	0.92481		NDEONHPJ_03410	No	0.714891	0.998	0.9873	0.01073	0.02922	0.3671	57	0.89387		NDEONHPJ_03402	No	0.162597	0.9544	0.9841	-0.02965	0.02114	1.403	159	0.706259		NDEONHPJ_03409	No	0.014058	1.065	0.9763	0.08827	0.03463	2.549	48	0.054366		NDEONHPJ_03471	No	0.109902	1.148	1.012	0.1358	0.08205	1.655	26	0.195731		NDEONHPJ_03455	Yes	<0.000001	1.086	0.9743	0.112	0.01328	8.434	152	<0.000001		NDEONHPJ_03448	Yes	5.1e-05	1.057	1.009	0.04799	0.0116	4.137	214	0.000386
	NDEONHPJ_03378	No	0.051787	0.9968	1.06	-0.063	0.03078	2.047	24	0.437513		NDEONHPJ_03408	No	0.92869	1.039	1.036	0.002455	0.02712	0.09052	22	0.975898		NDEONHPJ_03402	No	0.013778	0.9874	0.9345	0.05288	0.02123	2.491	158	0.060661		NDEONHPJ_03382	No	0.063697	0.9575	1.004	-0.0465	0.02491	1.867	166	0.631694		NDEONHPJ_03411	No	0.692532	0.9745	0.9847	-0.01014	0.02557	0.3965	106	0.889489		NDEONHPJ_03403	No	0.249906	0.9661	0.9929	-0.02674	0.02311	1.157	108	0.756666		NDEONHPJ_03410	Yes	0.000264	1.071	0.9742	0.09685	0.02512	3.856	66	0.002552		NDEONHPJ_03472	Yes	0.002854	1.083	1.018	0.06418	0.02107	3.046	119	0.010975		NDEONHPJ_03456	Yes	<0.000001	1.08	0.9707	0.1097	0.01355	8.094	273	<0.000001		NDEONHPJ_03449	No	0.025999	0.9923	0.9562	0.03609	0.01602	2.253	125	0.066293
	NDEONHPJ_03379	No	0.094254	0.9544	1.088	-0.1337	0.07234	1.849	10	0.55273		NDEONHPJ_03409	No	0.774227	1.052	1.044	0.008254	0.02854	0.2892	33	0.924147		NDEONHPJ_03403	No	0.331891	0.9991	0.9742	0.02492	0.02557	0.9746	110	0.533214		NDEONHPJ_03383	No	0.002332	0.3496	1.029	-0.679	0.1984	3.422	23	0.179027		NDEONHPJ_03412	No	0.631327	0.9987	0.989	0.00971	0.02016	0.4816	87	0.861485		NDEONHPJ_03404	No	0.292181	0.979	0.9985	-0.01952	0.01847	1.057	152	0.788096		NDEONHPJ_03411	No	0.085734	1.047	1.008	0.03846	0.02218	1.734	110	0.199738		NDEONHPJ_03473	Yes	0.000338	1.062	0.9891	0.07289	0.01977	3.687	124	0.001911		NDEONHPJ_03457	Yes	0.001418	1.062	1.015	0.04692	0.0141	3.327	68	0.00309		NDEONHPJ_03450	No	0.36447	0.9697	1.008	-0.03808	0.04052	0.9398	13	0.498533
	NDEONHPJ_03380	No	0.168034	1.071	1.055	0.01552	0.01122	1.383	252	0.652545		NDEONHPJ_03410	No	0.774087	1.09	1.081	0.008667	0.03005	0.2884	57	0.924147		NDEONHPJ_03404	No	0.065943	1.072	1.04	0.03186	0.01721	1.852	155	0.185661		NDEONHPJ_03384	No	0.406743	1.003	0.9863	0.01653	0.01987	0.8317	168	0.867268		NDEONHPJ_03413	No	0.021878	0.9588	1.011	-0.05226	0.02258	2.314	165	0.335104		NDEONHPJ_03405	No	0.197204	0.9641	0.992	-0.02788	0.0213	1.309	45	0.735748		NDEONHPJ_03412	No	0.031875	1.037	0.9933	0.04366	0.0201	2.173	114	0.098464		NDEONHPJ_03474	Yes	<0.000001	0.4079	1.112	-0.7037	0.05311	13.25	59	<0.000001		NDEONHPJ_03458	Yes	<0.000001	1.043	0.845	0.1981	0.01845	10.74	112	<0.000001		NDEONHPJ_03451	No	0.337256	0.9236	0.94	-0.01638	0.01699	0.9642	101	0.469696
	NDEONHPJ_03381	No	0.587538	1.047	1.06	-0.01285	0.02364	0.5436	148	0.8964		NDEONHPJ_03411	No	0.044607	1.069	1.039	0.03017	0.01484	2.033	104	0.286709		NDEONHPJ_03405	No	0.816795	1.037	1.044	-0.007213	0.03096	0.233	46	0.903694		NDEONHPJ_03385	No	0.721068	0.96	0.9444	0.01563	0.0436	0.3586	65	0.952859		NDEONHPJ_03414	No	0.146402	0.9464	0.9886	-0.04226	0.02748	1.538	14	0.562301		NDEONHPJ_03406	No	0.680684	1.003	1.01	-0.007487	0.01812	0.4131	75	0.945074		NDEONHPJ_03413	Yes	0.001056	1.048	0.9736	0.07463	0.02253	3.313	255	0.007698		NDEONHPJ_03476	No	0.695819	0.8516	0.6697	0.182	0.4392	0.4143	5	0.780659		NDEONHPJ_03459	Yes	<0.000001	1.063	0.8501	0.2127	0.02877	7.396	68	<0.000001		NDEONHPJ_03452	Yes	7.2e-05	1.046	0.9924	0.05338	0.0131	4.074	165	0.000523
	NDEONHPJ_03382	No	0.886406	1.066	1.069	-0.003011	0.02104	0.1431	169	0.979638		NDEONHPJ_03412	No	0.055212	1.061	1.022	0.03919	0.02016	1.944	86	0.316071		NDEONHPJ_03406	No	0.012642	1.084	1.039	0.04437	0.01736	2.556	74	0.056594		NDEONHPJ_03386	No	0.296506	0.9199	0.9843	-0.0644	0.06084	1.059	38	0.831575		NDEONHPJ_03415	No	0.632974	1.002	0.9885	0.01362	0.02829	0.4815	37	0.862485		NDEONHPJ_03407	No	0.898306	0.9968	1.001	-0.00426	0.03316	0.1285	49	0.976028		NDEONHPJ_03414	Yes	0.003496	1.069	0.9983	0.07074	0.0233	3.037	62	0.019097		NDEONHPJ_03478	No	0.830767	1.014	1.02	-0.005822	0.02718	0.2142	107	0.882361		NDEONHPJ_03460	Yes	<0.000001	1.111	1.003	0.1076	0.01181	9.108	119	<0.000001		NDEONHPJ_03453	Yes	0.0079	1.041	0.9934	0.04721	0.01744	2.707	107	0.026349
	NDEONHPJ_03383	No	0.004346	0.4531	1.102	-0.6488	0.2097	3.094	29	0.113654		NDEONHPJ_03413	No	0.165052	1.046	1.076	-0.03091	0.02216	1.394	166	0.521757		NDEONHPJ_03407	No	0.138481	1.107	1.066	0.04137	0.02747	1.506	49	0.309174		NDEONHPJ_03387	No	0.058225	1.023	0.9846	0.03822	0.02003	1.908	156	0.618305		NDEONHPJ_03416	No	0.487632	1.005	0.9869	0.01782	0.02556	0.6969	92	0.799918		NDEONHPJ_03408	No	0.080258	0.9642	1.01	-0.046	0.02546	1.806	32	0.610146		NDEONHPJ_03415	No	0.595938	1.023	1.004	0.01909	0.03578	0.5335	52	0.731414		NDEONHPJ_03479	No	0.92589	0.9897	0.995	-0.005299	0.05656	0.09369	35	0.952561		NDEONHPJ_03461	No	0.061244	1.093	1.016	0.07696	0.03349	2.298	6	0.089861		NDEONHPJ_03454	Yes	2.9e-05	1.065	0.9946	0.06989	0.01563	4.473	70	0.000242
	NDEONHPJ_03384	No	0.334955	1.052	1.027	0.02434	0.02518	0.9669	173	0.793888		NDEONHPJ_03414	No	0.109226	1.004	1.062	-0.05874	0.03434	1.711	14	0.45051		NDEONHPJ_03408	No	0.075272	1.08	1.036	0.04389	0.02384	1.841	31	0.204885		NDEONHPJ_03388	No	0.219511	0.9713	0.9962	-0.02488	0.02019	1.232	188	0.800065		NDEONHPJ_03417	No	0.118752	0.9316	0.9883	-0.05667	0.03594	1.577	81	0.544905		NDEONHPJ_03409	No	0.423141	0.9954	1.019	-0.02346	0.02902	0.8087	43	0.842663		NDEONHPJ_03416	No	0.114412	1.035	0.9921	0.04303	0.02697	1.595	84	0.24275		NDEONHPJ_03480	Yes	<0.000001	0.7888	0.9954	-0.2066	0.0323	6.398	26	1.3e-05		NDEONHPJ_03463	Yes	0.004159	1.065	0.8949	0.1703	0.051	3.339	16	0.008069		NDEONHPJ_03455	Yes	0.012015	1.031	0.9687	0.06265	0.02453	2.554	110	0.036593
	NDEONHPJ_03385	No	0.647532	1.087	1.11	-0.02208	0.04807	0.4593	67	0.924894		NDEONHPJ_03415	No	0.416538	1.08	1.048	0.03201	0.03898	0.8212	39	0.74851		NDEONHPJ_03409	No	0.019855	1.102	1.044	0.05837	0.02413	2.419	43	0.079626		NDEONHPJ_03389	No	0.972269	0.5332	0.5307	0.002469	0.07068	0.03494	49	0.997196		NDEONHPJ_03418	No	0.226806	1.006	0.9803	0.0258	0.02106	1.225	46	0.6314		NDEONHPJ_03410	No	0.323955	0.9701	0.9873	-0.0172	0.01733	0.9927	77	0.804431		NDEONHPJ_03417	Yes	0.000842	1.054	0.9776	0.07635	0.02236	3.414	137	0.006446		NDEONHPJ_03481	No	0.286188	1.111	1.035	0.07677	0.07051	1.089	26	0.404134		NDEONHPJ_03464	Yes	<0.000001	0.9543	0.6356	0.3188	0.02548	12.51	220	<0.000001		NDEONHPJ_03456	Yes	8e-06	1.06	0.9882	0.07155	0.01563	4.578	208	8e-05
	NDEONHPJ_03386	No	0.748201	1.031	1.044	-0.01294	0.04002	0.3232	40	0.953739		NDEONHPJ_03416	No	0.425435	1.058	1.046	0.01175	0.01468	0.8005	93	0.753948		NDEONHPJ_03410	No	0.164053	1.052	1.081	-0.02931	0.02087	1.405	78	0.344565		NDEONHPJ_03390	No	0.428913	0.3181	0.1424	0.1757	0.2146	0.8187	12	0.870798		NDEONHPJ_03419	No	0.673511	1.002	0.9869	0.01479	0.03472	0.426	27	0.877635		NDEONHPJ_03411	No	0.60111	0.9756	0.9847	-0.009088	0.01734	0.5242	118	0.912992		NDEONHPJ_03418	No	0.215317	1.087	1.054	0.03258	0.02613	1.247	104	0.374779		NDEONHPJ_03482	Yes	0.013067	1.09	0.889	0.2013	0.06528	3.083	9	0.03781		NDEONHPJ_03465	Yes	<0.000001	0.9976	0.6728	0.3249	0.04076	7.969	44	<0.000001		NDEONHPJ_03457	Yes	0.004758	0.9299	1.01	-0.08037	0.02782	2.889	98	0.017377
	NDEONHPJ_03387	No	0.160435	1.082	1.057	0.0253	0.01794	1.41	161	0.649142		NDEONHPJ_03417	No	0.832839	1.017	1.026	-0.008605	0.04064	0.2117	84	0.944538		NDEONHPJ_03411	No	0.031821	1.067	1.039	0.02831	0.01303	2.173	116	0.11228		NDEONHPJ_03391	No	0.733488	0.9856	0.9943	-0.008726	0.02558	0.3412	141	0.957404		NDEONHPJ_03420	No	0.895956	0.9937	0.997	-0.003281	0.02481	0.1322	23	0.966768		NDEONHPJ_03412	No	0.321317	0.9745	0.989	-0.01455	0.01462	0.9955	132	0.804431		NDEONHPJ_03419	No	0.199547	1.054	0.9715	0.0826	0.06355	1.3	51	0.354444		NDEONHPJ_03483	No	0.029528	0.6958	0.5055	0.1903	0.08513	2.236	54	0.072042		NDEONHPJ_03466	Yes	0.000897	0.9495	0.8923	0.05722	0.01678	3.411	114	0.00204		NDEONHPJ_03458	Yes	1.6e-05	0.923	0.8396	0.08339	0.01817	4.588	83	0.000144
	NDEONHPJ_03388	No	0.247953	0.596	0.5656	0.03038	0.02621	1.159	192	0.733624		NDEONHPJ_03418	No	0.276657	1.075	1.052	0.02264	0.02057	1.101	46	0.637531		NDEONHPJ_03412	No	0.016123	1.063	1.022	0.04157	0.01705	2.438	128	0.068548		NDEONHPJ_03392	No	0.247101	1.015	0.9952	0.01995	0.01698	1.175	39	0.811465		NDEONHPJ_03421	No	0.452096	0.8806	0.9995	-0.1189	0.1284	0.9263	2	0.778198		NDEONHPJ_03413	No	0.082767	0.9866	1.011	-0.02446	0.01402	1.744	193	0.613292		NDEONHPJ_03420	Yes	0.009932	1.018	0.9661	0.05159	0.0186	2.774	27	0.041562		NDEONHPJ_03485	No	0.979252	1.029	1.025	0.003392	0.1279	0.02651	13	0.987038		NDEONHPJ_03467	Yes	<0.000001	1.075	0.9502	0.1252	0.01791	6.99	151	<0.000001		NDEONHPJ_03459	No	0.020655	0.9375	0.8774	0.0601	0.02545	2.361	80	0.055896
	NDEONHPJ_03389	No	0.456332	0.8316	0.7871	0.04455	0.05934	0.7507	50	0.848368		NDEONHPJ_03419	No	0.055522	1.076	1.027	0.04846	0.02425	1.998	28	0.317323		NDEONHPJ_03413	No	0.316573	1.093	1.076	0.01686	0.01679	1.004	194	0.518395		NDEONHPJ_03393	No	0.609555	0.9746	0.9835	-0.0089	0.01741	0.5112	301	0.92481		NDEONHPJ_03430	No	0.851858	0.9758	0.9825	-0.006778	0.03537	0.1916	10	0.951614		NDEONHPJ_03414	No	0.397614	1.003	0.9886	0.0147	0.01704	0.8627	22	0.841903		NDEONHPJ_03421	No	0.379655	1.01	0.896	0.1145	0.1269	0.902	17	0.541094		NDEONHPJ_03486	No	0.194078	1.076	1.038	0.03796	0.02909	1.305	137	0.301693		NDEONHPJ_03468	Yes	<0.000001	1.179	0.8736	0.3055	0.01669	18.3	168	<0.000001		NDEONHPJ_03460	Yes	8e-06	1.071	0.987	0.0843	0.01794	4.699	107	7.7e-05
	NDEONHPJ_03390	No	0.23531	0.4508	0.6774	-0.2266	0.1794	1.263	10	0.729418		NDEONHPJ_03420	No	0.215911	1.087	1.048	0.03877	0.0305	1.271	24	0.583195		NDEONHPJ_03414	No	0.964658	1.061	1.062	-0.001039	0.02318	0.04482	22	0.9831		NDEONHPJ_03394	No	0.632745	0.9803	0.9921	-0.01182	0.02468	0.4791	123	0.928895		NDEONHPJ_03435	No	0.587485	1.007	1	0.006972	0.01283	0.5435	179	0.84269		NDEONHPJ_03415	No	0.415249	1.006	0.9885	0.01794	0.02181	0.8226	43	0.842663		NDEONHPJ_03422	No	0.666646	0	-0.002912	0.002912	0.005043	0.5774	1	0.784117		NDEONHPJ_03487			1.123	1.063	0.06068						NDEONHPJ_03469	Yes	<0.000001	0.9842	0.6661	0.3181	0.03076	10.34	102	<0.000001		NDEONHPJ_03461			1.023	1.016	0.006852
	NDEONHPJ_03391	No	0.071462	1.078	1.038	0.04051	0.02231	1.815	150	0.489277		NDEONHPJ_03421	No	0.286022	0.976	1.199	-0.2229	0.1545	1.442	2	0.645403		NDEONHPJ_03415	No	0.856664	1.054	1.048	0.006058	0.03334	0.1817	43	0.922507		NDEONHPJ_03395	No	0.714303	0.9623	0.9806	-0.0183	0.04966	0.3685	44	0.952859		NDEONHPJ_03436	No	0.838221	0.9558	0.9623	-0.006479	0.03165	0.2047	98	0.947348		NDEONHPJ_03416	No	0.119701	0.961	0.9869	-0.02593	0.01654	1.567	118	0.666135		NDEONHPJ_03427			0	0.4483	-0.4483						NDEONHPJ_03488	No	0.306667	1.056	0.9611	0.0947	0.0696	1.361	2	0.425678		NDEONHPJ_03470	Yes	<0.000001	0.5688	0.8664	-0.2976	0.05353	5.559	115	<0.000001		NDEONHPJ_03463	Yes	0.000302	1.026	0.8561	0.1697	0.03562	4.764	14	0.001799
	NDEONHPJ_03392	No	0.240272	1.085	1.053	0.03102	0.02604	1.192	41	0.732315		NDEONHPJ_03430	No	0.466045	1.067	1.038	0.02942	0.03896	0.7551	11	0.785316		NDEONHPJ_03416	No	0.58053	1.033	1.046	-0.01345	0.02427	0.5541	119	0.745013		NDEONHPJ_03396	No	0.154222	0.9603	0.9946	-0.03425	0.02389	1.434	119	0.742447		NDEONHPJ_03437	No	0.284338	0.9316	0.965	-0.03336	0.03062	1.089	31	0.679693		NDEONHPJ_03417	No	0.864778	0.9919	0.9883	0.003624	0.02123	0.1707	107	0.970084		NDEONHPJ_03430	No	0.049295	1.154	0.9119	0.242	0.08674	2.79	4	0.135502		NDEONHPJ_03489	Yes	0.006116	1.069	1.009	0.06036	0.02112	2.858	52	0.020324		NDEONHPJ_03471	Yes	3.2e-05	1.123	0.8375	0.2855	0.06314	4.521	56	0.000101		NDEONHPJ_03464	Yes	<0.000001	1.013	0.7895	0.2232	0.01146	19.48	249	<0.000001
	NDEONHPJ_03393	No	0.454506	1.053	1.039	0.01385	0.0185	0.7488	322	0.848368		NDEONHPJ_03435	No	0.522926	1.065	1.053	0.01193	0.01864	0.6401	180	0.81457		NDEONHPJ_03417	No	0.036182	1.077	1.026	0.05156	0.02431	2.121	109	0.122195		NDEONHPJ_03397			0.2593								NDEONHPJ_03438	No	0.010322	1.034	0.9876	0.04599	0.0178	2.584	255	0.297631		NDEONHPJ_03418	No	0.202832	1.001	0.9803	0.02038	0.01584	1.286	65	0.743762		NDEONHPJ_03435	No	0.040339	1.044	1.001	0.0424	0.02051	2.067	158	0.117282		NDEONHPJ_03501	Yes	0.003609	1.091	0.975	0.1163	0.03845	3.026	62	0.013211		NDEONHPJ_03472	Yes	<0.000001	1.104	0.9933	0.111	0.01046	10.6	180	<0.000001		NDEONHPJ_03465	No	0.062747	0.9276	0.7735	0.1542	0.07997	1.928	32	0.131625
	NDEONHPJ_03394	Yes	<0.000001	1.233	1.026	0.2067	0.03382	6.111	133	4e-06		NDEONHPJ_03436	No	0.225204	1.07	1.044	0.02591	0.02123	1.22	99	0.590968		NDEONHPJ_03418	No	0.067944	1.087	1.052	0.03471	0.0187	1.856	65	0.189554		NDEONHPJ_03398	No	0.128525	1.026	0.9971	0.02909	0.01903	1.529	140	0.712245		NDEONHPJ_03439	No	0.584324	0.9529	0.973	-0.0201	0.03655	0.5501	59	0.842504		NDEONHPJ_03419	No	0.935877	0.9889	0.9869	0.001962	0.02423	0.081	37	0.983451		NDEONHPJ_03436	Yes	0.001066	1.076	1.003	0.07302	0.02156	3.386	87	0.007751		NDEONHPJ_03502	No	0.223725	1.122	1.048	0.07419	0.06044	1.228	70	0.336768		NDEONHPJ_03473	Yes	<0.000001	1.09	0.9813	0.1091	0.009175	11.89	189	<0.000001		NDEONHPJ_03466	No	0.270919	0.8078	0.8504	-0.04262	0.03844	1.109	80	0.40061
	NDEONHPJ_03395	No	0.765952	1.047	1.038	0.009492	0.03169	0.2995	44	0.956589		NDEONHPJ_03437	No	0.272929	1.039	0.9788	0.06012	0.05389	1.116	32	0.636267		NDEONHPJ_03419	Yes	0.005304	1.088	1.027	0.06054	0.0204	2.968	36	0.029594		NDEONHPJ_03399	No	0.271218	0.9722	0.9911	-0.01886	0.01709	1.103	216	0.824999		NDEONHPJ_03440	No	0.798352	1.01	0.9998	0.01023	0.03991	0.2563	81	0.931681		NDEONHPJ_03420	No	0.367849	0.9738	0.997	-0.02322	0.02541	0.9138	31	0.82309		NDEONHPJ_03437	No	0.462794	1.021	0.9937	0.02749	0.03726	0.7378	81	0.620476		NDEONHPJ_03503	Yes	4.1e-05	1.08	0.9848	0.09543	0.02148	4.443	57	0.00036		NDEONHPJ_03474	Yes	<0.000001	0.4499	1.016	-0.5664	0.03627	15.62	123	<0.000001		NDEONHPJ_03467	Yes	<0.000001	1.101	0.9693	0.1315	0.01539	8.544	117	<0.000001
	NDEONHPJ_03396	No	0.941228	1.043	1.045	-0.001646	0.02228	0.07388	124	0.984955		NDEONHPJ_03438	Yes	3e-06	1.075	1.03	0.04444	0.009268	4.795	250	0.000345		NDEONHPJ_03420	No	0.663489	1.036	1.048	-0.01244	0.02831	0.4393	31	0.807439		NDEONHPJ_03400	No	0.272748	1.025	0.9764	0.04842	0.04379	1.106	69	0.824999		NDEONHPJ_03441	No	0.221125	0.9472	0.7692	0.178	0.1385	1.285	13	0.625755		NDEONHPJ_03421			1.009	0.9995	0.00915						NDEONHPJ_03438	Yes	0.004745	1.038	0.9712	0.06681	0.02345	2.849	257	0.023823		NDEONHPJ_03504	No	0.196803	1.068	1.023	0.04536	0.0348	1.303	68	0.304546		NDEONHPJ_03475			0	1.099	-1.099						NDEONHPJ_03468	Yes	<0.000001	1.122	0.9314	0.1906	0.01457	13.08	141	<0.000001
	NDEONHPJ_03397			0.2991								NDEONHPJ_03439	Yes	0.000574	1.082	1.038	0.04372	0.01203	3.634	61	0.02107		NDEONHPJ_03421			0.9393	1.199	-0.2596						NDEONHPJ_03401	No	0.41393	0.9983	0.9832	0.01512	0.01843	0.8203	103	0.869213		NDEONHPJ_03442	No	0.675665	0.9919	0.9826	0.009267	0.02202	0.4208	52	0.878491		NDEONHPJ_03430	No	0.244113	0.9511	0.9825	-0.0314	0.02574	1.22	13	0.755836		NDEONHPJ_03439	No	0.451964	1.048	1.009	0.03934	0.05203	0.756	76	0.610093		NDEONHPJ_03505	Yes	<0.000001	1.085	0.9987	0.08606	0.01437	5.989	102	<0.000001		NDEONHPJ_03476	No	0.122824	1.066	0.972	0.09354	0.04795	1.951	4	0.168201		NDEONHPJ_03469	Yes	3.4e-05	0.8593	0.6803	0.179	0.04127	4.337	104	0.000273
	NDEONHPJ_03398	No	0.096934	1.084	1.044	0.04018	0.02405	1.671	142	0.55273		NDEONHPJ_03440	No	0.245807	1.061	1.025	0.03549	0.03035	1.169	79	0.610413		NDEONHPJ_03430	No	0.127782	1.092	1.038	0.05407	0.03324	1.627	13	0.293028		NDEONHPJ_03402	No	0.436779	0.9947	0.9841	0.01066	0.01368	0.7794	175	0.870798		NDEONHPJ_03443	No	0.60399	0.9905	0.9725	0.01795	0.03446	0.5208	78	0.849273		NDEONHPJ_03435	No	0.055812	0.9828	1	-0.01742	0.009061	1.922	229	0.5478		NDEONHPJ_03440	No	0.049472	1.072	0.9881	0.08425	0.04222	1.996	78	0.135773		NDEONHPJ_03506	No	0.350117	1.103	1.041	0.06208	0.06127	1.013	6	0.471275		NDEONHPJ_03478	No	0.268798	0.9823	0.968	0.01423	0.01283	1.109	208	0.3326		NDEONHPJ_03470	No	0.391495	0.851	0.8825	-0.03152	0.03663	0.8606	102	0.524006
	NDEONHPJ_03399	No	0.295982	1.001	1.025	-0.02307	0.02203	1.047	230	0.770528		NDEONHPJ_03441	No	0.895749	1.071	1.088	-0.01657	0.124	0.1336	13	0.967276		NDEONHPJ_03435	Yes	0.003234	1.08	1.053	0.02697	0.009061	2.976	229	0.020225		NDEONHPJ_03403	No	0.22618	1.016	0.9929	0.02273	0.01866	1.218	98	0.800065		NDEONHPJ_03444	No	0.82545	1.003	0.9959	0.00682	0.0308	0.2214	68	0.941429		NDEONHPJ_03436	No	0.136014	0.987	0.9623	0.02471	0.01647	1.5	130	0.688526		NDEONHPJ_03441	No	0.983608	0.8762	0.8777	-0.001553	0.07456	0.02083	18	0.991323		NDEONHPJ_03507	Yes	0.011336	1.066	1.005	0.06088	0.02364	2.575	111	0.033831		NDEONHPJ_03479	No	0.598786	0.9854	0.9985	-0.01307	0.02468	0.5295	50	0.655795		NDEONHPJ_03471	Yes	0.004193	1.111	1.03	0.08092	0.02715	2.981	58	0.015778
	NDEONHPJ_03400	No	0.452464	1.067	1.033	0.03493	0.04623	0.7555	71	0.848368		NDEONHPJ_03442	No	0.023031	1.031	0.9676	0.06306	0.02689	2.345	50	0.207042		NDEONHPJ_03436	No	0.018258	1.085	1.044	0.04116	0.01722	2.39	132	0.075134		NDEONHPJ_03404	No	0.327704	1.017	0.9985	0.0186	0.01895	0.9816	170	0.847624		NDEONHPJ_03445	No	0.477029	0.9825	0.8791	0.1034	0.1276	0.8104	3	0.793975		NDEONHPJ_03437	No	0.809736	0.9599	0.965	-0.00506	0.02089	0.2423	42	0.961985		NDEONHPJ_03442	No	0.821192	0.9974	1.005	-0.007679	0.03375	0.2275	39	0.893426		NDEONHPJ_03508	No	0.19183	1.183	1.015	0.1683	0.0867	1.941	2	0.299014		NDEONHPJ_03480	Yes	<0.000001	0.8827	0.9948	-0.1121	0.02007	5.583	58	3e-06		NDEONHPJ_03472	Yes	3e-06	1.057	0.9975	0.0597	0.01244	4.8	204	3.5e-05
	NDEONHPJ_03401	No	0.572817	0.9839	0.9973	-0.01339	0.02367	0.5656	110	0.890102		NDEONHPJ_03443	No	0.855777	1.023	1.029	-0.00635	0.03482	0.1824	77	0.955665		NDEONHPJ_03437	No	0.293696	1.005	0.9788	0.02645	0.02487	1.063	42	0.494969		NDEONHPJ_03405	No	0.557465	1.013	0.992	0.02131	0.03613	0.5898	63	0.909365		NDEONHPJ_03447	No	0.133262	1.033	0.9825	0.05093	0.03357	1.517	79	0.555582		NDEONHPJ_03438	No	0.805285	0.9856	0.9876	-0.002084	0.008447	0.2467	358	0.96144		NDEONHPJ_03443	No	0.135463	1.027	1.005	0.02203	0.01468	1.501	156	0.271946		NDEONHPJ_03509	Yes	0.001937	1.057	0.9677	0.08911	0.02658	3.352	35	0.007931		NDEONHPJ_03481	Yes	8e-06	1.116	0.9977	0.1179	0.02126	5.544	26	2.9e-05		NDEONHPJ_03473	Yes	2.3e-05	1.063	1.008	0.05554	0.01276	4.352	176	0.000193
	NDEONHPJ_03402	No	0.148986	0.9598	0.9345	0.02525	0.01743	1.449	185	0.635016		NDEONHPJ_03444	No	0.113088	1.062	1.021	0.0404	0.02516	1.605	67	0.456052		NDEONHPJ_03438	Yes	<0.000001	1.081	1.03	0.05074	0.009006	5.634	357	1e-06		NDEONHPJ_03406	No	0.766423	1.017	1.01	0.007032	0.02356	0.2985	58	0.96187		NDEONHPJ_03448	No	0.563406	0.9997	1.009	-0.009676	0.01672	0.5789	181	0.832917		NDEONHPJ_03439	No	0.29202	0.9903	0.973	0.01727	0.01626	1.062	70	0.788096		NDEONHPJ_03444	Yes	0.01131	1.019	0.9598	0.05873	0.02253	2.606	66	0.046211		NDEONHPJ_03510	Yes	0.012422	1.086	0.9878	0.09811	0.0378	2.596	49	0.03643		NDEONHPJ_03482	Yes	0.017455	0.9972	0.8207	0.1765	0.06658	2.65	16	0.029327		NDEONHPJ_03474	Yes	<0.000001	0.3175	1.071	-0.7534	0.03861	19.51	111	<0.000001
	NDEONHPJ_03403	No	0.525277	0.9904	0.9742	0.01615	0.02533	0.6374	102	0.868858		NDEONHPJ_03445	No	0.638891	1.083	1.036	0.04661	0.08961	0.5202	3	0.872588		NDEONHPJ_03439	No	0.128443	1.061	1.038	0.0226	0.01469	1.538	71	0.293973		NDEONHPJ_03407	No	0.51393	1.026	1.001	0.0249	0.03787	0.6573	51	0.900025		NDEONHPJ_03449	No	0.089338	0.992	0.9562	0.03577	0.02086	1.714	108	0.508061		NDEONHPJ_03440	No	0.131753	0.977	0.9998	-0.02275	0.01497	1.519	103	0.684212		NDEONHPJ_03445	No	0.751496	1.107	1.053	0.05418	0.1597	0.3392	4	0.843347		NDEONHPJ_03511	Yes	<0.000001	1.136	0.9688	0.1675	0.02992	5.6	137	2e-06		NDEONHPJ_03483	Yes	3e-06	0.8033	0.6138	0.1895	0.03881	4.882	154	1e-05		NDEONHPJ_03475	No	0.047462	0.2888	0.8574	-0.5686	0.243	2.339	8	0.105567
	NDEONHPJ_03404	No	0.158478	1.065	1.04	0.0243	0.01716	1.416	178	0.646175		NDEONHPJ_03447	Yes	0.001527	1.085	1.032	0.05322	0.01617	3.29	75	0.043197		NDEONHPJ_03440	No	0.011834	1.088	1.025	0.06251	0.02439	2.563	103	0.053751		NDEONHPJ_03408	No	0.961359	1.009	1.01	-0.0008799	0.01808	0.04867	55	0.992701		NDEONHPJ_03450	No	0.256491	0.9701	1.008	-0.03768	0.03209	1.174	17	0.66522		NDEONHPJ_03441	No	0.358939	0.8663	0.7692	0.09709	0.1031	0.9415	18	0.815556		NDEONHPJ_03446				0.3367							NDEONHPJ_03512			1.213								NDEONHPJ_03485	Yes	<0.000001	1.114	0.9364	0.1781	0.02111	8.436	14	3e-06		NDEONHPJ_03476	No	0.399581	1.062	1.029	0.03296	0.03499	0.9419	4	0.533187
	NDEONHPJ_03405	No	0.355404	1.071	1.044	0.02675	0.02875	0.9306	67	0.808963		NDEONHPJ_03448	No	0.578184	1.065	1.057	0.007429	0.01334	0.5571	179	0.847029		NDEONHPJ_03441	No	0.846712	1.072	1.088	-0.01581	0.08069	0.196	19	0.91769		NDEONHPJ_03409	No	0.128181	0.9763	1.019	-0.04256	0.02746	1.55	45	0.712245		NDEONHPJ_03451	No	0.004586	0.8892	0.94	-0.05082	0.01741	2.918	79	0.230401		NDEONHPJ_03442	No	0.016301	0.9397	0.9826	-0.04295	0.01742	2.465	66	0.350937		NDEONHPJ_03447	No	0.018491	1.056	0.962	0.0944	0.03944	2.394	103	0.066226		NDEONHPJ_03513	Yes	0.010423	1.067	1.016	0.05075	0.0196	2.589	180	0.031659		NDEONHPJ_03486	Yes	<0.000001	1.092	0.9953	0.09701	0.01607	6.038	169	<0.000001		NDEONHPJ_03477			0.6912	0.73	-0.03871
	NDEONHPJ_03406	No	0.602402	1.053	1.039	0.01402	0.02677	0.5238	59	0.904268		NDEONHPJ_03449	Yes	0.001878	1.06	0.9923	0.0675	0.02118	3.187	108	0.049479		NDEONHPJ_03442	Yes	0.000157	1.045	0.9676	0.07767	0.01935	4.013	65	0.001766		NDEONHPJ_03410	No	0.641229	0.9742	0.9873	-0.01308	0.02792	0.4685	57	0.932473		NDEONHPJ_03452	No	0.423898	0.9767	0.9924	-0.01575	0.01964	0.8018	152	0.758971		NDEONHPJ_03443	No	0.512156	0.9533	0.9725	-0.01925	0.02927	0.6577	104	0.871108		NDEONHPJ_03448	Yes	0.007373	1.07	1.008	0.06201	0.0229	2.708	197	0.033177		NDEONHPJ_03514	No	0.153171	1.069	1.025	0.04416	0.03065	1.441	90	0.251204		NDEONHPJ_03487	No	0.943329	0.5545	0.4948	0.05966	0.7432	0.08027	2	0.956075		NDEONHPJ_03478	Yes	0.017377	0.9482	0.9915	-0.04323	0.018	2.402	172	0.048699
	NDEONHPJ_03407	No	0.678985	1.052	1.066	-0.0139	0.0334	0.4161	53	0.934829		NDEONHPJ_03450	No	0.022729	1.063	0.9697	0.09295	0.03688	2.52	16	0.204855		NDEONHPJ_03443	No	0.110017	1.056	1.029	0.02613	0.01621	1.612	102	0.265106		NDEONHPJ_03411	No	0.235582	1.008	0.9847	0.02359	0.01979	1.192	120	0.800321		NDEONHPJ_03453	No	0.996501	0.9934	0.9934	-8.588e-05	0.01952	0.004398	82	0.998911		NDEONHPJ_03444	No	0.394588	0.9709	0.9959	-0.02504	0.02927	0.8556	86	0.841627		NDEONHPJ_03449	Yes	0.001868	1.074	0.9846	0.08903	0.02808	3.17	141	0.011762		NDEONHPJ_03515	Yes	7.7e-05	1.073	0.9831	0.09013	0.02067	4.361	44	0.000596		NDEONHPJ_03488	Yes	0.004615	1.105	1.009	0.09617	0.03034	3.17	21	0.008857		NDEONHPJ_03479	No	0.08421	0.9544	1.024	-0.06985	0.03911	1.786	30	0.164999
	NDEONHPJ_03408	No	0.151624	1.065	1.036	0.02832	0.01951	1.451	63	0.639985		NDEONHPJ_03451	No	0.151869	0.873	0.9236	-0.05063	0.03498	1.447	78	0.507015		NDEONHPJ_03444	No	0.372824	0.9925	1.021	-0.02884	0.03219	0.8959	85	0.577093		NDEONHPJ_03412	No	0.790137	0.9933	0.989	0.004279	0.01604	0.2668	110	0.966484		NDEONHPJ_03454	No	0.403025	1.021	0.9946	0.02682	0.03184	0.8423	59	0.752607		NDEONHPJ_03445	No	0.54899	0.9551	0.8791	0.07603	0.1198	0.6348	6	0.891094		NDEONHPJ_03450	No	0.140599	1.04	0.9969	0.04344	0.02842	1.529	22	0.279506		NDEONHPJ_03516	Yes	8.1e-05	1.071	0.9767	0.09433	0.0233	4.048	155	0.000629		NDEONHPJ_03489	Yes	<0.000001	1.104	0.9936	0.1105	0.01547	7.142	62	<0.000001		NDEONHPJ_03480	Yes	<0.000001	0.6269	1.003	-0.3765	0.0453	8.311	49	<0.000001
	NDEONHPJ_03409	No	0.567195	1.065	1.044	0.02062	0.03579	0.5762	48	0.885632		NDEONHPJ_03452	No	0.169547	1.069	1.046	0.02271	0.01645	1.38	153	0.526181		NDEONHPJ_03445	No	0.960268	1.04	1.036	0.004205	0.08096	0.05193	6	0.980934		NDEONHPJ_03413	No	0.061391	0.9736	1.011	-0.03747	0.01992	1.881	214	0.622983		NDEONHPJ_03455	No	0.379468	0.989	0.9687	0.02031	0.02301	0.8828	100	0.742275		NDEONHPJ_03447	No	0.450106	0.9937	0.9825	0.0112	0.01477	0.7582	99	0.853383		NDEONHPJ_03451	Yes	0.00195	0.8838	0.9392	-0.05537	0.01755	3.155	147	0.012144		NDEONHPJ_03517	Yes	<0.000001	1.088	0.9763	0.1119	0.01855	6.033	61	2e-06		NDEONHPJ_03501	Yes	<0.000001	1.112	0.9891	0.1231	0.01708	7.206	94	<0.000001		NDEONHPJ_03481	No	0.216359	1.078	1.027	0.05069	0.03982	1.273	22	0.338074
	NDEONHPJ_03410	No	0.698169	1.071	1.081	-0.009928	0.02548	0.3897	60	0.940476		NDEONHPJ_03453	No	0.011551	1.091	1.041	0.0499	0.01932	2.583	83	0.142403		NDEONHPJ_03447	Yes	5e-06	1.096	1.032	0.06386	0.01319	4.841	97	8.7e-05		NDEONHPJ_03414	No	0.727922	0.9983	0.9886	0.009656	0.02756	0.3504	39	0.955956		NDEONHPJ_03456	No	0.091735	1.024	0.9882	0.03593	0.02119	1.696	171	0.510757		NDEONHPJ_03448	No	0.419108	1.001	1.009	-0.008683	0.01073	0.8095	221	0.842663		NDEONHPJ_03452	No	0.037577	1.058	1.001	0.05647	0.02696	2.094	189	0.111989		NDEONHPJ_03518	Yes	6.9e-05	1.097	0.9866	0.1102	0.02666	4.133	112	0.00055		NDEONHPJ_03502	Yes	<0.000001	1.098	0.9975	0.1001	0.009159	10.92	158	<0.000001		NDEONHPJ_03482	No	0.467142	0.65	0.4517	0.1983	0.2632	0.7532	11	0.595169
	NDEONHPJ_03411	No	0.639645	1.047	1.039	0.007729	0.01647	0.4694	121	0.92234		NDEONHPJ_03454	No	0.144694	1.085	1.065	0.02071	0.01401	1.478	58	0.499032		NDEONHPJ_03448	Yes	0.000489	1.098	1.057	0.04074	0.01151	3.539	220	0.00458		NDEONHPJ_03415	No	0.609032	1.004	0.9885	0.01545	0.03003	0.5146	52	0.92481		NDEONHPJ_03457	No	0.03732	1.093	1.01	0.0828	0.03907	2.119	76	0.417304		NDEONHPJ_03449	No	0.838341	0.9534	0.9562	-0.002786	0.01363	0.2044	134	0.964634		NDEONHPJ_03453	Yes	0.000331	1.069	0.9894	0.07949	0.02151	3.696	121	0.003085		NDEONHPJ_03519	Yes	0.002508	1.088	1.013	0.07491	0.02367	3.165	56	0.009765		NDEONHPJ_03503	Yes	<0.000001	1.106	0.9855	0.1202	0.01341	8.963	89	<0.000001		NDEONHPJ_03483	Yes	0.014421	0.6609	0.5117	0.1492	0.06003	2.486	110	0.042182
	NDEONHPJ_03412	No	0.502013	1.037	1.022	0.01542	0.0229	0.6736	109	0.861869		NDEONHPJ_03455	No	0.078336	1.065	1.031	0.03351	0.01884	1.779	100	0.381491		NDEONHPJ_03449	Yes	0.000154	1.067	0.9923	0.07442	0.01912	3.893	137	0.001739		NDEONHPJ_03416	No	0.73729	0.9921	0.9869	0.005221	0.01552	0.3364	95	0.957404		NDEONHPJ_03458	No	0.6481	0.8518	0.8396	0.01215	0.02653	0.4579	92	0.869158		NDEONHPJ_03450	No	0.39619	0.9782	1.008	-0.02963	0.03398	0.8718	16	0.841903		NDEONHPJ_03454	No	0.150635	1.06	1.017	0.04307	0.02975	1.448	107	0.292209		NDEONHPJ_03520	No	0.021899	1.085	1.016	0.06907	0.02938	2.351	62	0.057352		NDEONHPJ_03504	Yes	<0.000001	1.123	0.9825	0.1405	0.01614	8.706	92	<0.000001		NDEONHPJ_03484			0	0.615	-0.615
	NDEONHPJ_03413	No	0.235189	1.048	1.076	-0.02819	0.02368	1.19	225	0.729418		NDEONHPJ_03456	No	0.05329	1.089	1.06	0.02966	0.01524	1.946	169	0.309173		NDEONHPJ_03450	No	0.014231	1.062	0.9697	0.09224	0.03327	2.772	15	0.062183		NDEONHPJ_03417	No	0.699217	0.9776	0.9883	-0.0107	0.02761	0.3874	114	0.945981		NDEONHPJ_03459	No	0.30368	0.8471	0.8774	-0.03032	0.02924	1.037	64	0.691981		NDEONHPJ_03451	No	0.438304	0.9246	0.94	-0.01541	0.01981	0.7782	99	0.848731		NDEONHPJ_03455	Yes	0.000853	1.122	1.041	0.08105	0.02379	3.407	142	0.00652		NDEONHPJ_03521	No	0.053119	1.126	1.022	0.1038	0.05189	2	36	0.112586		NDEONHPJ_03505	Yes	<0.000001	1.097	0.9812	0.1155	0.01117	10.33	162	<0.000001		NDEONHPJ_03485	No	0.749913	0.8868	0.9218	-0.03503	0.1062	0.3299	8	0.831056
	NDEONHPJ_03414	No	0.836332	1.069	1.062	0.006516	0.03135	0.2078	43	0.973632		NDEONHPJ_03457	Yes	0.000805	1.059	0.9299	0.1288	0.03685	3.495	74	0.027231		NDEONHPJ_03451	Yes	0.001076	0.9864	0.9236	0.0628	0.01863	3.37	98	0.008511		NDEONHPJ_03418	No	0.006299	1.054	0.9803	0.07389	0.02634	2.805	81	0.293491		NDEONHPJ_03460	No	0.211905	1.028	0.987	0.04055	0.03224	1.258	87	0.61745		NDEONHPJ_03452	No	0.739658	0.9891	0.9924	-0.00331	0.009945	0.3328	178	0.952067		NDEONHPJ_03456	Yes	2e-05	1.081	0.9916	0.08897	0.02051	4.337	271	0.000311		NDEONHPJ_03522	No	0.257914	1.088	1.034	0.05434	0.04748	1.144	50	0.374561		NDEONHPJ_03506	Yes	0.011404	1.076	0.9886	0.08741	0.02759	3.168	9	0.020099		NDEONHPJ_03486	Yes	<0.000001	1.053	0.9936	0.05957	0.01175	5.072	180	1.2e-05
	NDEONHPJ_03415	No	0.458655	1.023	1.048	-0.02526	0.03384	0.7464	54	0.851228		NDEONHPJ_03458	No	0.004507	1.003	0.923	0.08047	0.02763	2.912	92	0.086853		NDEONHPJ_03452	Yes	0.000455	1.093	1.046	0.04679	0.0131	3.573	178	0.004327		NDEONHPJ_03419	No	0.781821	0.9715	0.9869	-0.01545	0.05543	0.2787	42	0.965692		NDEONHPJ_03461	No	0.643106	0.8229	1.016	-0.1933	0.3578	0.5403	2	0.867397		NDEONHPJ_03453	No	0.832533	0.9969	0.9934	0.003488	0.01645	0.212	100	0.964454		NDEONHPJ_03457	No	0.825509	1.058	1.051	0.007211	0.03256	0.2214	60	0.896585		NDEONHPJ_03523	Yes	7.1e-05	1.066	0.9898	0.07615	0.0187	4.072	174	0.000559		NDEONHPJ_03507	Yes	<0.000001	1.1	0.9934	0.1067	0.008832	12.08	237	<0.000001		NDEONHPJ_03487	No	0.523681	0.3114	0.6176	-0.3062	0.4388	0.6979	4	0.647005
	NDEONHPJ_03416	No	0.60822	1.035	1.046	-0.01113	0.02165	0.5142	100	0.906615		NDEONHPJ_03459	No	0.04363	0.9908	0.9375	0.05327	0.02589	2.058	65	0.283684		NDEONHPJ_03453	Yes	0.000156	1.103	1.041	0.06258	0.01592	3.931	100	0.001752		NDEONHPJ_03420	No	0.148111	0.9661	0.997	-0.03092	0.02081	1.486	29	0.733195		NDEONHPJ_03463	No	0.651665	0.8278	0.8561	-0.02828	0.06131	0.4613	14	0.871037		NDEONHPJ_03454	No	0.538959	0.9835	0.9946	-0.01113	0.01802	0.6177	65	0.885112		NDEONHPJ_03458	Yes	<0.000001	0.9625	0.8311	0.1314	0.01941	6.769	129	<0.000001		NDEONHPJ_03524	Yes	<0.000001	1.094	0.9832	0.1113	0.01661	6.697	105	<0.000001		NDEONHPJ_03509	Yes	0.000446	1.069	0.9648	0.1046	0.02863	3.652	86	0.001082		NDEONHPJ_03488	No	0.440976	0.9905	0.9389	0.05164	0.0637	0.8107	8	0.570259
	NDEONHPJ_03417	No	0.279354	1.054	1.026	0.02804	0.02581	1.087	120	0.75156		NDEONHPJ_03460	No	0.507138	1.058	1.071	-0.01358	0.02039	0.666	88	0.806692		NDEONHPJ_03454	No	0.328363	1.08	1.065	0.01527	0.01551	0.9848	65	0.529771		NDEONHPJ_03421	No	0.717238	0.896	0.9995	-0.1035	0.2745	0.3771	7	0.952859		NDEONHPJ_03464	No	0.004545	0.7359	0.7895	-0.05367	0.0187	2.87	201	0.230401		NDEONHPJ_03455	No	0.781529	0.9743	0.9687	0.005658	0.02036	0.2779	130	0.955996		NDEONHPJ_03459	Yes	2.4e-05	0.9806	0.8091	0.1716	0.03731	4.598	58	0.000348		NDEONHPJ_03525	No	0.04875	1.131	1.051	0.08073	0.03953	2.042	35	0.106559		NDEONHPJ_03510	Yes	<0.000001	1.089	0.9768	0.1126	0.01764	6.382	96	<0.000001		NDEONHPJ_03489	No	0.030549	1.057	1.001	0.05585	0.02527	2.21	66	0.075065
	NDEONHPJ_03418	No	0.16578	1.087	1.052	0.03449	0.02467	1.398	87	0.652545		NDEONHPJ_03461	No	0.653036	1.063	1.023	0.03948	0.07547	0.5232	2	0.878057		NDEONHPJ_03455	Yes	0.000991	1.086	1.031	0.05503	0.01633	3.369	132	0.008038		NDEONHPJ_03422			-0.002912								NDEONHPJ_03465	No	0.605033	0.7211	0.7735	-0.05239	0.09977	0.5251	21	0.84965		NDEONHPJ_03456	No	0.225027	0.9707	0.9882	-0.01754	0.01442	1.216	240	0.748491		NDEONHPJ_03460	Yes	0.000188	1.094	0.9979	0.09651	0.02466	3.913	81	0.001887		NDEONHPJ_03526	Yes	4e-05	1.07	0.9757	0.09471	0.02129	4.449	58	0.000346		NDEONHPJ_03511	Yes	<0.000001	1.145	0.9776	0.1672	0.01051	15.91	210	<0.000001		NDEONHPJ_03501	Yes	0.012809	1.054	0.9893	0.06451	0.02525	2.555	70	0.038563
	NDEONHPJ_03419	No	0.619166	1.054	1.027	0.02664	0.05324	0.5003	47	0.909207		NDEONHPJ_03463	No	0.758923	1.012	1.026	-0.01349	0.04316	0.3126	15	0.918604		NDEONHPJ_03456	No	0.165675	1.08	1.06	0.02057	0.01479	1.39	241	0.34533		NDEONHPJ_03427			0.4483								NDEONHPJ_03466	No	0.174368	0.9046	0.8504	0.05415	0.03946	1.372	70	0.593277		NDEONHPJ_03457	No	0.822299	1.015	1.01	0.004364	0.01937	0.2253	83	0.96267		NDEONHPJ_03461	No	0.274241	0.9722	1.021	-0.04921	0.04377	1.124	20	0.439534		NDEONHPJ_03527	No	0.176762	1.057	1.012	0.04462	0.03239	1.378	36	0.280284		NDEONHPJ_03513	Yes	<0.000001	1.105	0.9878	0.117	0.01184	9.879	314	<0.000001		NDEONHPJ_03502	Yes	0.000156	1.034	0.9669	0.06729	0.01725	3.901	124	0.001035
	NDEONHPJ_03420	No	0.245132	1.018	1.048	-0.03082	0.026	1.185	30	0.732315		NDEONHPJ_03464	Yes	0.000461	0.9468	1.013	-0.06595	0.01852	3.56	205	0.018487		NDEONHPJ_03457	Yes	2.6e-05	1.062	0.9299	0.1317	0.02955	4.456	83	0.000374		NDEONHPJ_03430	No	0.128956	0.9119	0.9825	-0.07067	0.04228	1.672	9	0.712245		NDEONHPJ_03467	No	0.734158	0.9771	0.9693	0.007821	0.02296	0.3406	98	0.901895		NDEONHPJ_03458	No	0.802373	0.845	0.8396	0.005372	0.02141	0.251	98	0.959968		NDEONHPJ_03463	Yes	0.010136	1.054	0.9291	0.1245	0.04587	2.714	36	0.042213		NDEONHPJ_03528	No	0.110501	1.099	1.014	0.08532	0.05238	1.629	44	0.196397		NDEONHPJ_03514	Yes	5.3e-05	1.082	0.9802	0.1014	0.02445	4.148	168	0.000157		NDEONHPJ_03503	Yes	2.7e-05	1.077	1	0.07631	0.01716	4.447	83	0.000225
	NDEONHPJ_03421	No	0.538038	1.01	1.199	-0.1883	0.2954	0.6376	10	0.874437		NDEONHPJ_03465	No	0.974662	0.9243	0.9276	-0.003376	0.105	0.03214	21	0.991015		NDEONHPJ_03458	Yes	<0.000001	1.043	0.923	0.1201	0.01556	7.715	97	<0.000001		NDEONHPJ_03435	No	0.925911	1.001	1	0.001054	0.01132	0.09311	191	0.991649		NDEONHPJ_03468	No	0.666527	0.923	0.9314	-0.008389	0.01942	0.4319	131	0.8747		NDEONHPJ_03459	No	0.332229	0.8501	0.8774	-0.02733	0.028	0.976	74	0.804431		NDEONHPJ_03464	Yes	<0.000001	0.9496	0.747	0.2026	0.0281	7.21	206	<0.000001		NDEONHPJ_03529	No	0.66898	1.061	1.027	0.03339	0.07755	0.4305	43	0.760013		NDEONHPJ_03515	Yes	<0.000001	1.117	0.9907	0.1262	0.01435	8.798	74	<0.000001		NDEONHPJ_03504	Yes	5e-06	1.043	0.9582	0.08511	0.01764	4.825	101	5.2e-05
	NDEONHPJ_03422			0								NDEONHPJ_03466	No	0.223844	0.8521	0.8078	0.04427	0.03606	1.228	66	0.58999		NDEONHPJ_03459	Yes	8e-06	1.063	0.9375	0.1253	0.0261	4.801	74	0.000137		NDEONHPJ_03436	No	0.052948	1.003	0.9623	0.04056	0.02071	1.959	99	0.60257		NDEONHPJ_03469	No	0.780683	0.6662	0.6803	-0.01412	0.05057	0.2793	89	0.925135		NDEONHPJ_03460	No	0.235658	1.003	0.987	0.01633	0.0137	1.192	113	0.753206		NDEONHPJ_03465	Yes	0.000499	0.9641	0.7046	0.2595	0.068	3.816	37	0.004299		NDEONHPJ_03530	Yes	0.002808	1.1	1.013	0.0862	0.02795	3.085	79	0.010813		NDEONHPJ_03516	Yes	<0.000001	1.108	0.9829	0.1247	0.01668	7.477	245	<0.000001		NDEONHPJ_03505	Yes	<0.000001	1.056	0.9898	0.06609	0.01077	6.138	147	<0.000001
	NDEONHPJ_03427			0								NDEONHPJ_03467	No	0.020547	1.038	1.101	-0.0626	0.02658	2.355	96	0.193269		NDEONHPJ_03460	No	0.014887	1.111	1.071	0.03964	0.01603	2.473	113	0.064478		NDEONHPJ_03437	No	0.394808	0.9937	0.965	0.02879	0.03358	0.8573	58	0.863894		NDEONHPJ_03470	No	0.870169	0.8742	0.8825	-0.008334	0.05085	0.1639	91	0.957851		NDEONHPJ_03461	No	0.989841	1.016	1.016	-0.0006252	0.04524	0.01382	3	0.997949		NDEONHPJ_03466	No	0.402383	0.8675	0.8471	0.02038	0.02425	0.8405	115	0.564899		NDEONHPJ_03536	Yes	3.7e-05	1.078	1.002	0.07629	0.01786	4.271	133	0.000327		NDEONHPJ_03517	Yes	<0.000001	1.102	1.001	0.1008	0.01418	7.109	113	<0.000001		NDEONHPJ_03506	No	0.170462	1.15	0.9228	0.227	0.1524	1.49	9	0.282368
	NDEONHPJ_03430	No	0.10621	1.154	1.038	0.1161	0.0647	1.795	9	0.574491		NDEONHPJ_03468	No	0.331849	1.106	1.122	-0.01559	0.01601	0.9739	134	0.68439		NDEONHPJ_03461	No	0.328412	1.093	1.023	0.06949	0.05967	1.164	3	0.529771		NDEONHPJ_03438	No	0.253943	0.9712	0.9876	-0.0164	0.01434	1.143	282	0.81218		NDEONHPJ_03471	No	0.718261	1.012	1.03	-0.01801	0.04957	0.3632	42	0.895627		NDEONHPJ_03463	No	0.482185	0.8949	0.8561	0.03882	0.05387	0.7207	15	0.864927		NDEONHPJ_03467	Yes	0.000154	1.096	0.98	0.1161	0.03003	3.865	184	0.001654		NDEONHPJ_03537	Yes	0.01096	1.11	1.036	0.07322	0.02825	2.591	102	0.032995		NDEONHPJ_03518	Yes	<0.000001	1.09	0.9847	0.1057	0.01514	6.983	158	<0.000001		NDEONHPJ_03507	Yes	<0.000001	1.064	0.9917	0.07269	0.01175	6.185	180	<0.000001
	NDEONHPJ_03435	No	0.572378	1.044	1.053	-0.009177	0.01623	0.5655	195	0.890102		NDEONHPJ_03469	No	0.471945	0.8836	0.8593	0.02434	0.03369	0.7223	91	0.785854		NDEONHPJ_03463	No	0.265716	1.065	1.026	0.03944	0.03412	1.156	15	0.467126		NDEONHPJ_03439	No	0.298037	1.009	0.973	0.03556	0.03391	1.049	68	0.831575		NDEONHPJ_03472	No	0.212577	1.018	0.9975	0.02092	0.01671	1.252	160	0.617951		NDEONHPJ_03464	Yes	<0.000001	0.6356	0.7895	-0.1539	0.01909	8.066	232	<0.000001		NDEONHPJ_03468	Yes	<0.000001	1.148	0.9247	0.2238	0.01912	11.7	146	<0.000001		NDEONHPJ_03538	No	0.850993	1.113	1.146	-0.03251	0.1643	0.1978	5	0.896844		NDEONHPJ_03519	Yes	<0.000001	1.103	0.9761	0.1269	0.01949	6.512	88	<0.000001		NDEONHPJ_03508	No	0.831376	1.109	1.091	0.01789	0.08163	0.2192	9	0.888829
	NDEONHPJ_03436	No	0.088176	1.076	1.044	0.03208	0.01863	1.722	102	0.537266		NDEONHPJ_03470	No	0.287724	0.8018	0.851	-0.04913	0.04595	1.069	93	0.647473		NDEONHPJ_03464	Yes	0.002264	0.9543	1.013	-0.05842	0.01892	3.087	237	0.015112		NDEONHPJ_03440	No	0.693741	0.9881	0.9998	-0.0117	0.02961	0.3951	84	0.945417		NDEONHPJ_03473	No	0.201695	0.9891	1.008	-0.01859	0.0145	1.282	150	0.613937		NDEONHPJ_03465	No	0.091324	0.6728	0.7735	-0.1007	0.05811	1.732	38	0.623651		NDEONHPJ_03469	Yes	<0.000001	0.9831	0.7387	0.2444	0.03204	7.628	116	<0.000001		NDEONHPJ_03539	Yes	7e-06	0.9393	0.7101	0.2292	0.04882	4.696	117	8.3e-05		NDEONHPJ_03520	Yes	<0.000001	1.121	0.9945	0.1262	0.01606	7.857	106	<0.000001		NDEONHPJ_03509	Yes	0.000255	1.077	0.9783	0.09832	0.02529	3.888	60	0.00156
	NDEONHPJ_03437	No	0.331424	1.021	0.9788	0.04241	0.04333	0.9788	63	0.791023		NDEONHPJ_03471	No	0.4359	1.148	1.111	0.03688	0.04688	0.7867	42	0.762483		NDEONHPJ_03465	No	0.248686	0.9976	0.9276	0.06999	0.05974	1.172	38	0.447653		NDEONHPJ_03441	No	0.30027	0.8777	0.7692	0.1085	0.1016	1.068	17	0.832623		NDEONHPJ_03474	No	0.149337	1.112	1.071	0.04064	0.02794	1.455	87	0.565254		NDEONHPJ_03466	No	0.135063	0.8923	0.8504	0.04189	0.0278	1.507	98	0.688526		NDEONHPJ_03470	Yes	0.000583	0.6497	0.9269	-0.2771	0.07598	3.647	56	0.004861		NDEONHPJ_03540	No	0.13652	0.9221	0.7818	0.1403	0.09046	1.551	20	0.231455		NDEONHPJ_03521	Yes	<0.000001	1.108	0.9708	0.1373	0.0222	6.185	40	1e-06		NDEONHPJ_03510	Yes	1.6e-05	1.085	1.018	0.067	0.01448	4.626	73	0.000144
	NDEONHPJ_03438	No	0.675495	1.038	1.03	0.007618	0.01818	0.4191	282	0.933773		NDEONHPJ_03472	No	0.106522	1.083	1.057	0.02539	0.01565	1.623	163	0.443563		NDEONHPJ_03466	Yes	<0.000001	0.9495	0.8078	0.1417	0.02576	5.503	96	8e-06		NDEONHPJ_03442	No	0.333691	1.005	0.9826	0.02251	0.02305	0.9763	49	0.847771		NDEONHPJ_03475				0.8574							NDEONHPJ_03467	No	0.333316	0.9502	0.9693	-0.01911	0.01968	0.971	134	0.804431		NDEONHPJ_03471	No	0.616916	1.053	0.9956	0.05739	0.1137	0.5049	34	0.746603		NDEONHPJ_03541	No	0.530455	0.9966	0.8935	0.1032	0.1504	0.6859	4	0.64025		NDEONHPJ_03522	Yes	<0.000001	1.11	0.9722	0.1383	0.01339	10.33	90	<0.000001		NDEONHPJ_03511	Yes	<0.000001	1.075	0.9632	0.1113	0.01248	8.915	187	<0.000001
	NDEONHPJ_03439	No	0.831816	1.048	1.038	0.00991	0.04649	0.2131	72	0.972051		NDEONHPJ_03473	No	0.942732	1.062	1.063	-0.001239	0.01721	0.07196	150	0.982278		NDEONHPJ_03467	No	0.08122	1.075	1.101	-0.02542	0.01447	1.757	134	0.217486		NDEONHPJ_03443	No	0.163068	1.005	0.9725	0.03254	0.02318	1.404	116	0.754338		NDEONHPJ_03476	No	0.345185	0.6697	1.029	-0.3593	0.336	1.069	4	0.719117		NDEONHPJ_03468	Yes	3.4e-05	0.8736	0.9314	-0.05772	0.01351	4.273	152	0.002606		NDEONHPJ_03472	Yes	0.001258	1.092	1.035	0.05696	0.01742	3.27	207	0.008714		NDEONHPJ_03542	No	0.053014	1.068	1.012	0.05607	0.02876	1.95	155	0.112532		NDEONHPJ_03523	Yes	<0.000001	1.099	0.9776	0.1211	0.01138	10.64	345	<0.000001		NDEONHPJ_03512	No	0.879208	0.8629	0.8136	0.04933	0.2866	0.1721	2	0.923076
	NDEONHPJ_03440	No	0.235653	1.072	1.025	0.04689	0.03925	1.195	83	0.729832		NDEONHPJ_03474	No	0.139393	0.4079	0.3175	0.09037	0.06056	1.492	83	0.493523		NDEONHPJ_03468	Yes	0.001759	1.179	1.122	0.05717	0.01796	3.183	157	0.012441		NDEONHPJ_03444	No	0.057791	0.9598	0.9959	-0.03612	0.01873	1.929	70	0.618305		NDEONHPJ_03477				0.73							NDEONHPJ_03469	No	0.742365	0.6661	0.6803	-0.01419	0.04305	0.3296	103	0.952067		NDEONHPJ_03473	Yes	0.004287	1.061	1.004	0.0566	0.01962	2.885	233	0.022295		NDEONHPJ_03543	No	0.026469	1.082	1.019	0.06276	0.02777	2.26	83	0.065744		NDEONHPJ_03524	Yes	<0.000001	1.11	1.012	0.09777	0.01622	6.027	182	<0.000001		NDEONHPJ_03513	Yes	0.000507	1.061	1.01	0.05006	0.01422	3.522	258	0.002726
	NDEONHPJ_03441	No	0.036716	0.8762	1.088	-0.2115	0.09447	2.239	20	0.378476		NDEONHPJ_03475				0.2888							NDEONHPJ_03469	Yes	2.8e-05	0.9842	0.8593	0.1249	0.02847	4.388	103	0.000397		NDEONHPJ_03445	No	0.244983	1.053	0.8791	0.1742	0.128	1.362	4	0.809627		NDEONHPJ_03478	No	0.276051	1.02	0.9915	0.0284	0.02597	1.093	142	0.679693		NDEONHPJ_03470	No	0.698434	0.8664	0.8825	-0.01614	0.04154	0.3885	108	0.946862		NDEONHPJ_03474	Yes	<0.000001	0.4012	1.044	-0.643	0.03935	16.34	150	<0.000001		NDEONHPJ_03545	Yes	0.002453	1.065	0.963	0.1021	0.03293	3.101	109	0.009596		NDEONHPJ_03525	Yes	5e-06	1.101	0.9758	0.1248	0.02239	5.576	30	1.7e-05		NDEONHPJ_03514	Yes	0.00288	1.057	0.9967	0.06011	0.01982	3.032	145	0.011521
	NDEONHPJ_03442	No	0.321144	0.9974	0.9676	0.02981	0.02975	1.002	51	0.786049		NDEONHPJ_03476	No	0.56193	0.8516	1.062	-0.2103	0.3387	0.6208	5	0.836113		NDEONHPJ_03470	Yes	<0.000001	0.5688	0.851	-0.2822	0.05179	5.449	109	8e-06		NDEONHPJ_03446			0.3367								NDEONHPJ_03479	No	0.595399	0.995	1.024	-0.02926	0.05457	0.5362	33	0.846506		NDEONHPJ_03471	Yes	0.000902	0.8375	1.03	-0.1923	0.05491	3.503	57	0.047357		NDEONHPJ_03475	No	0.515181	0.3756	0.6691	-0.2935	0.4116	0.7131	4	0.663216		NDEONHPJ_03546	Yes	0.011913	0.9947	0.9022	0.09249	0.0358	2.583	69	0.035213		NDEONHPJ_03526	Yes	7.5e-05	1.105	0.9951	0.1101	0.02588	4.255	60	0.000213		NDEONHPJ_03515	Yes	0.000592	1.064	1.004	0.06018	0.01676	3.59	74	0.003094
	NDEONHPJ_03443	No	0.891994	1.027	1.029	-0.002416	0.01776	0.1361	128	0.979759		NDEONHPJ_03477				0.6912							NDEONHPJ_03471	No	0.761571	1.123	1.111	0.01219	0.03999	0.3049	57	0.870619		NDEONHPJ_03447	No	0.544231	0.962	0.9825	-0.02049	0.03366	0.6086	94	0.908511		NDEONHPJ_03480	No	0.699806	0.9954	1.003	-0.007893	0.02032	0.3885	38	0.892017		NDEONHPJ_03472	No	0.675419	0.9933	0.9975	-0.004237	0.0101	0.4194	192	0.945074		NDEONHPJ_03476	No	0.871835	0.6232	0.672	-0.04878	0.2947	0.1655	10	0.927445		NDEONHPJ_03547	Yes	0.000202	1.096	1.015	0.0809	0.02113	3.828	127	0.00128		NDEONHPJ_03527	Yes	<0.000001	1.103	0.9837	0.1194	0.01724	6.923	69	<0.000001		NDEONHPJ_03516	Yes	0.000133	1.087	1.033	0.054	0.01387	3.893	207	0.000902
	NDEONHPJ_03444	No	0.907611	1.019	1.021	-0.002865	0.0246	0.1165	73	0.981089		NDEONHPJ_03478	Yes	0.000166	1.014	0.9482	0.0658	0.01699	3.872	137	0.008578		NDEONHPJ_03472	Yes	0.000395	1.104	1.057	0.04701	0.01303	3.607	192	0.003843		NDEONHPJ_03448	No	0.950769	1.008	1.009	-0.001071	0.01732	0.06182	200	0.992276		NDEONHPJ_03481	No	0.888851	1.035	1.027	0.007588	0.05372	0.1413	24	0.964608		NDEONHPJ_03473	No	0.005612	0.9813	1.008	-0.02644	0.009432	2.803	182	0.184982		NDEONHPJ_03478	No	0.267365	0.9866	1.011	-0.02492	0.0224	1.113	185	0.431698		NDEONHPJ_03548	No	0.157641	1.066	1.019	0.0466	0.03252	1.433	54	0.256711		NDEONHPJ_03528	Yes	<0.000001	1.102	0.995	0.1072	0.01408	7.613	88	<0.000001		NDEONHPJ_03517	No	0.080803	1.029	0.9868	0.0424	0.02404	1.764	102	0.159222
	NDEONHPJ_03445	No	0.638445	1.107	1.036	0.07135	0.1406	0.5076	4	0.92234		NDEONHPJ_03479	No	0.438446	0.9897	0.9544	0.03529	0.04498	0.7846	32	0.765175		NDEONHPJ_03473	No	0.029563	1.09	1.063	0.02711	0.01236	2.193	183	0.106881		NDEONHPJ_03449	No	0.182854	0.9846	0.9562	0.02838	0.0212	1.339	131	0.775708		NDEONHPJ_03482	No	0.103262	0.889	0.4517	0.4373	0.2439	1.793	10	0.518957		NDEONHPJ_03474	No	0.004773	1.016	1.071	-0.05468	0.01901	2.877	118	0.168796		NDEONHPJ_03479	No	0.182538	0.9609	1.02	-0.05884	0.04341	1.355	42	0.331531		NDEONHPJ_03549	Yes	0.008844	1.088	1.013	0.07508	0.02652	2.831	26	0.027422		NDEONHPJ_03529	Yes	7e-06	1.131	1.016	0.1152	0.02408	4.785	84	2.6e-05		NDEONHPJ_03518	Yes	2e-06	1.079	1.005	0.07348	0.01507	4.878	167	2.8e-05
	NDEONHPJ_03447	No	0.425771	1.056	1.032	0.0242	0.03026	0.7999	96	0.835462		NDEONHPJ_03480	No	0.014683	0.7888	0.6269	0.1619	0.06325	2.56	37	0.163408		NDEONHPJ_03474	Yes	0.008936	0.4499	0.3175	0.1324	0.04977	2.659	116	0.044046		NDEONHPJ_03450	No	0.772379	0.9969	1.008	-0.01094	0.03724	0.2937	18	0.963323		NDEONHPJ_03483	No	0.93938	0.5055	0.5117	-0.006201	0.08128	0.07628	82	0.980636		NDEONHPJ_03475	No	0.672387	1.099	0.8574	0.2415	0.5302	0.4555	4	0.945074		NDEONHPJ_03480	Yes	<0.000001	0.8461	1.027	-0.1808	0.02516	7.186	88	<0.000001		NDEONHPJ_03550	No	0.071494	1.09	0.9999	0.08984	0.04895	1.835	59	0.141052		NDEONHPJ_03530	Yes	<0.000001	1.094	0.9804	0.1139	0.01326	8.59	133	<0.000001		NDEONHPJ_03519	Yes	0.000479	1.061	0.9928	0.06838	0.01881	3.635	84	0.002596
	NDEONHPJ_03448	No	0.474266	1.07	1.057	0.01295	0.01806	0.7168	211	0.854374		NDEONHPJ_03481	No	0.612195	1.111	1.078	0.03367	0.06556	0.5136	24	0.862919		NDEONHPJ_03475	No	0.34621	0	0.2888	-0.2888	0.2708	1.067	4	0.547271		NDEONHPJ_03451	No	0.959371	0.9392	0.94	-0.0007953	0.01558	0.05105	122	0.992701		NDEONHPJ_03484				0.615							NDEONHPJ_03476	No	0.295281	0.972	1.029	-0.05696	0.04735	1.203	4	0.789157		NDEONHPJ_03481	Yes	0.000692	1.075	0.9913	0.0837	0.02307	3.628	48	0.005541		NDEONHPJ_03551	No	0.682406	1.05	1.081	-0.03132	0.07585	0.4129	32	0.771171		NDEONHPJ_03536	Yes	<0.000001	1.1	0.985	0.1147	0.009323	12.3	184	<0.000001		NDEONHPJ_03520	Yes	0.001706	1.071	1.003	0.06791	0.02101	3.233	91	0.007406
	NDEONHPJ_03449	No	0.001917	1.074	0.9923	0.08132	0.02569	3.165	135	0.065325		NDEONHPJ_03482	No	0.024503	1.09	0.65	0.4403	0.1665	2.645	10	0.211993		NDEONHPJ_03476	No	0.924413	1.066	1.062	0.003615	0.0358	0.101	4	0.961831		NDEONHPJ_03452	No	0.670008	1.001	0.9924	0.00881	0.02064	0.4269	172	0.939635		NDEONHPJ_03485	No	0.49626	1.025	0.9218	0.1033	0.1468	0.7037	11	0.803792		NDEONHPJ_03477				0.73							NDEONHPJ_03482	No	0.813195	0.9092	0.8477	0.06152	0.2535	0.2426	10	0.887565		NDEONHPJ_03559			0	0	0						NDEONHPJ_03537	Yes	<0.000001	1.078	0.9583	0.1193	0.01998	5.971	178	<0.000001		NDEONHPJ_03521	Yes	0.000165	1.075	0.985	0.08973	0.0212	4.233	34	0.001086
	NDEONHPJ_03450	No	0.029664	1.04	0.9697	0.07059	0.02974	2.374	17	0.347653		NDEONHPJ_03483	No	0.592702	0.6958	0.6609	0.0349	0.06498	0.537	82	0.855354		NDEONHPJ_03477				0.6912							NDEONHPJ_03453	No	0.836204	0.9894	0.9934	-0.00402	0.0194	0.2072	111	0.977875		NDEONHPJ_03486	No	0.037817	1.038	0.9936	0.04431	0.02115	2.094	159	0.417304		NDEONHPJ_03478	No	0.159114	0.968	0.9915	-0.02341	0.01656	1.414	192	0.703791		NDEONHPJ_03483	Yes	0.000916	0.7243	0.5266	0.1977	0.05799	3.408	109	0.00685		NDEONHPJ_03561	Yes	<0.000001	1.049	0.9284	0.1209	0.01626	7.436	96	<0.000001		NDEONHPJ_03538	No	0.056846	1.056	0.911	0.1446	0.0728	1.986	28	0.084196		NDEONHPJ_03522	Yes	0.002032	1.06	1.004	0.05616	0.01753	3.204	71	0.008551
	NDEONHPJ_03451	No	0.048561	0.8838	0.9236	-0.03978	0.01997	1.992	126	0.426505		NDEONHPJ_03484				0							NDEONHPJ_03478	No	0.014627	0.9823	0.9482	0.03405	0.01382	2.464	188	0.063513		NDEONHPJ_03454	No	0.300837	1.017	0.9946	0.02229	0.02142	1.041	86	0.832699		NDEONHPJ_03487	No	0.546457	1.063	0.6176	0.445	0.6184	0.7197	2	0.824102		NDEONHPJ_03479	No	0.179228	0.9985	1.024	-0.02579	0.01887	1.367	40	0.724014		NDEONHPJ_03485	No	0.708491	0.8503	0.7765	0.07377	0.1927	0.3829	12	0.813557		NDEONHPJ_03562	Yes	<0.000001	1.039	0.9198	0.1188	0.02069	5.74	71	4e-06		NDEONHPJ_03539	Yes	<0.000001	1.041	0.7416	0.2995	0.03349	8.943	212	<0.000001		NDEONHPJ_03523	Yes	<0.000001	1.062	0.9993	0.06285	0.008996	6.987	304	<0.000001
	NDEONHPJ_03452	No	0.611858	1.058	1.046	0.01189	0.0234	0.5083	182	0.906857		NDEONHPJ_03485	No	0.185822	1.029	0.8868	0.1417	0.09976	1.421	10	0.544068		NDEONHPJ_03479	No	0.438623	0.9854	0.9544	0.031	0.03962	0.7823	40	0.636517		NDEONHPJ_03455	No	0.005932	1.041	0.9687	0.07217	0.02578	2.8	124	0.282076		NDEONHPJ_03488	No	0.808841	0.9611	0.9389	0.02228	0.08737	0.2551	5	0.936638		NDEONHPJ_03480	No	0.607333	0.9948	1.003	-0.008546	0.01653	0.5169	54	0.91683		NDEONHPJ_03486	Yes	0.000335	1.084	0.9748	0.1094	0.02984	3.667	159	0.003105		NDEONHPJ_03563	Yes	3e-06	1.053	0.9524	0.1001	0.02028	4.939	116	3.4e-05		NDEONHPJ_03540	Yes	1.1e-05	1.078	0.8164	0.2619	0.05407	4.843	55	3.8e-05		NDEONHPJ_03524	Yes	2.8e-05	1.069	1	0.06892	0.01598	4.313	157	0.000237
	NDEONHPJ_03453	No	0.166804	1.069	1.041	0.02826	0.02031	1.391	117	0.652545		NDEONHPJ_03486	No	0.244672	1.076	1.053	0.0227	0.01944	1.168	158	0.609824		NDEONHPJ_03480	Yes	<0.000001	0.8827	0.6269	0.2559	0.04443	5.759	53	1.1e-05		NDEONHPJ_03456	No	0.858015	0.9916	0.9882	0.003383	0.01889	0.1791	231	0.98342		NDEONHPJ_03489	No	0.741945	1.009	1.001	0.007678	0.02321	0.3308	59	0.905656		NDEONHPJ_03481	No	0.295675	0.9977	1.027	-0.0294	0.0275	1.069	24	0.789157		NDEONHPJ_03487			0	0	0	0					NDEONHPJ_03564	Yes	0.000122	1.056	0.9504	0.1053	0.02601	4.048	77	0.000854		NDEONHPJ_03541			0.3863	0.8463	-0.46						NDEONHPJ_03525	No	0.371569	1.078	1.04	0.03799	0.04165	0.9122	22	0.505718
	NDEONHPJ_03454	No	0.887421	1.06	1.065	-0.004529	0.0319	0.142	91	0.979759		NDEONHPJ_03487	No	0.322141	1.123	0.3114	0.812	0.6227	1.304	2	0.674438		NDEONHPJ_03481	No	0.270664	1.116	1.078	0.0378	0.03353	1.128	24	0.472426		NDEONHPJ_03457	No	0.106665	1.051	1.01	0.04038	0.02475	1.632	79	0.695569		NDEONHPJ_03501	No	0.720252	0.975	0.9893	-0.01427	0.03967	0.3597	66	0.896103		NDEONHPJ_03482	No	0.064925	0.8207	0.4517	0.369	0.1842	2.003	14	0.572596		NDEONHPJ_03488	No	0.063237	1.125	1.047	0.07792	0.03837	2.031	13	0.162978		NDEONHPJ_03565	Yes	0.003257	1.084	0.9948	0.08878	0.02915	3.046	71	0.012198		NDEONHPJ_03542	Yes	<0.000001	1.118	0.9812	0.1368	0.008217	16.65	330	<0.000001		NDEONHPJ_03526	Yes	0.000389	1.064	0.9856	0.07874	0.02064	3.816	48	0.002201
	NDEONHPJ_03455	Yes	0.000145	1.122	1.031	0.09056	0.02312	3.918	128	0.009876		NDEONHPJ_03488	No	0.401532	1.056	0.9905	0.06534	0.07131	0.9163	5	0.73504		NDEONHPJ_03482	No	0.027112	0.9972	0.65	0.3472	0.1395	2.49	13	0.100365		NDEONHPJ_03458	No	0.69983	0.8311	0.8396	-0.008457	0.02187	0.3866	104	0.945981		NDEONHPJ_03502	No	0.049567	1.048	0.9669	0.08064	0.04056	1.988	98	0.42658		NDEONHPJ_03483	No	0.055415	0.6138	0.5117	0.1021	0.05285	1.933	131	0.5472		NDEONHPJ_03489	No	0.139988	1.095	1.042	0.05328	0.03552	1.5	49	0.27845		NDEONHPJ_03566	No	0.086431	1.113	1.046	0.06739	0.03859	1.746	54	0.163094		NDEONHPJ_03543	Yes	<0.000001	1.109	0.99	0.1189	0.01668	7.129	155	<0.000001		NDEONHPJ_03527	Yes	0.007181	1.057	1.001	0.0551	0.01969	2.799	52	0.024372
	NDEONHPJ_03456	No	0.283879	1.081	1.06	0.0208	0.01937	1.074	248	0.754265		NDEONHPJ_03489	No	0.626532	1.069	1.057	0.01219	0.02491	0.4892	59	0.867893		NDEONHPJ_03483	Yes	0.001384	0.8033	0.6609	0.1424	0.04359	3.267	133	0.010203		NDEONHPJ_03459	No	0.050565	0.8091	0.8774	-0.06835	0.03434	1.99	68	0.60257		NDEONHPJ_03503	No	0.408017	0.9848	1	-0.01539	0.01849	0.8324	70	0.752607		NDEONHPJ_03484				0.615							NDEONHPJ_03501	No	0.271102	1.061	1.01	0.05034	0.04541	1.109	76	0.435193		NDEONHPJ_03567	Yes	<0.000001	1.11	0.8707	0.239	0.02393	9.988	132	<0.000001		NDEONHPJ_03544	No	0.203531	1.134	1.021	0.1122	0.06025	1.863	2	0.260819		NDEONHPJ_03528	Yes	2e-06	1.051	0.9663	0.08515	0.01655	5.146	72	2.6e-05
	NDEONHPJ_03457	Yes	0.000638	1.058	0.9299	0.128	0.03598	3.557	79	0.027983		NDEONHPJ_03501	No	0.083307	1.091	1.054	0.03758	0.02137	1.758	66	0.390729		NDEONHPJ_03484				0							NDEONHPJ_03460	No	0.571608	0.9979	0.987	0.01089	0.01918	0.5677	92	0.916421		NDEONHPJ_03504	No	0.041571	1.023	0.9582	0.06441	0.03113	2.069	86	0.418459		NDEONHPJ_03485	No	0.67023	0.9364	0.9218	0.0146	0.03337	0.4375	11	0.945074		NDEONHPJ_03502	Yes	6.6e-05	1.098	1.021	0.07765	0.01919	4.047	294	0.000809		NDEONHPJ_03570	Yes	<0.000001	1.101	1.004	0.09627	0.0155	6.21	56	1e-06		NDEONHPJ_03545	Yes	<0.000001	1.116	0.989	0.1271	0.01064	11.95	189	<0.000001		NDEONHPJ_03529	Yes	0.000287	1.077	0.9828	0.09426	0.0248	3.801	77	0.001725
	NDEONHPJ_03458	No	0.029469	0.9625	0.923	0.03952	0.01791	2.206	108	0.347653		NDEONHPJ_03502	No	0.004991	1.122	1.034	0.08754	0.03046	2.874	96	0.09165		NDEONHPJ_03485	No	0.015174	1.114	0.8868	0.2277	0.07927	2.872	11	0.065394		NDEONHPJ_03461	No	0.96222	1.021	1.016	0.005159	0.1062	0.04857	10	0.993121		NDEONHPJ_03505	No	0.466957	0.9987	0.9898	0.008944	0.01226	0.7297	125	0.787078		NDEONHPJ_03486	No	0.88208	0.9953	0.9936	0.001702	0.01146	0.1486	175	0.971407		NDEONHPJ_03503	No	0.048825	1.142	1.061	0.0811	0.04045	2.005	70	0.134424		NDEONHPJ_03571	No	0.047537	1.085	1.003	0.0825	0.04047	2.038	44	0.104711		NDEONHPJ_03546	Yes	7e-05	1.016	0.8973	0.1187	0.02866	4.144	103	0.000201		NDEONHPJ_03530	Yes	5.6e-05	1.049	0.9934	0.05558	0.01321	4.209	100	0.000424
	NDEONHPJ_03459	No	0.116689	0.9806	0.9375	0.04312	0.02714	1.588	70	0.589696		NDEONHPJ_03503	No	0.852992	1.08	1.077	0.00373	0.02005	0.186	70	0.955086		NDEONHPJ_03486	No	0.015964	1.092	1.053	0.03914	0.01608	2.434	174	0.067955		NDEONHPJ_03463	No	0.238803	0.9291	0.8561	0.07305	0.06047	1.208	24	0.804891		NDEONHPJ_03506	No	0.272848	1.041	0.9228	0.1186	0.09967	1.19	7	0.677606		NDEONHPJ_03487	No	0.835832	0.4948	0.6176	-0.1227	0.5435	0.2258	3	0.964634		NDEONHPJ_03504	No	0.046233	1.068	1.005	0.06314	0.03137	2.013	128	0.12934		NDEONHPJ_03572	Yes	2.7e-05	1.107	0.9817	0.1249	0.02829	4.417	91	0.000261		NDEONHPJ_03547	Yes	<0.000001	1.122	0.988	0.1343	0.009195	14.61	260	<0.000001		NDEONHPJ_03536	Yes	0.000228	1.046	0.9826	0.0635	0.01684	3.771	161	0.001417
	NDEONHPJ_03460	No	0.3089	1.094	1.071	0.0231	0.02258	1.023	96	0.779649		NDEONHPJ_03504	No	0.144977	1.068	1.043	0.02466	0.01676	1.471	83	0.499032		NDEONHPJ_03487	No	0.701606	0.5545	0.3114	0.2431	0.5765	0.4217	3	0.830849		NDEONHPJ_03464	No	0.03307	0.747	0.7895	-0.04252	0.01983	2.145	222	0.563852		NDEONHPJ_03507	No	0.507534	1.005	0.9917	0.01325	0.01994	0.6643	146	0.807749		NDEONHPJ_03488	No	0.101992	1.009	0.9389	0.07034	0.0402	1.75	14	0.644231		NDEONHPJ_03505	Yes	1e-06	1.085	1.007	0.07725	0.01535	5.031	187	2.8e-05		NDEONHPJ_03573	Yes	8.4e-05	1.057	0.9612	0.0956	0.01989	4.806	22	0.000645		NDEONHPJ_03548	Yes	<0.000001	1.122	0.9854	0.1366	0.01294	10.56	147	<0.000001		NDEONHPJ_03537	Yes	<0.000001	1.067	1.006	0.061	0.01192	5.117	213	9e-06
	NDEONHPJ_03461	No	0.648163	0.9722	1.023	-0.0509	0.1082	0.4704	10	0.925038		NDEONHPJ_03505	No	0.023903	1.085	1.056	0.02892	0.01265	2.287	124	0.210978		NDEONHPJ_03488	No	0.025899	1.105	0.9905	0.1149	0.04647	2.472	15	0.097422		NDEONHPJ_03465	No	0.416649	0.7046	0.7735	-0.0689	0.08379	0.8223	34	0.869213		NDEONHPJ_03508	No	0.591593	1.015	1.091	-0.07606	0.1343	0.5665	6	0.843969		NDEONHPJ_03489	No	0.698301	0.9936	1.001	-0.00774	0.01988	0.3894	64	0.946862		NDEONHPJ_03506	No	0.024046	1.08	0.9739	0.1062	0.03824	2.777	8	0.079974		NDEONHPJ_03574	No	0.885874	1.124	1.139	-0.01508	0.104	0.1449	26	0.923089		NDEONHPJ_03549	Yes	1.7e-05	1.105	0.9892	0.1162	0.02455	4.734	52	5.8e-05		NDEONHPJ_03538	No	0.05794	1.081	0.9954	0.08548	0.04347	1.967	32	0.124178
	NDEONHPJ_03463	No	0.542262	1.054	1.026	0.02787	0.04514	0.6175	26	0.87732		NDEONHPJ_03506	No	0.772433	1.103	1.15	-0.04633	0.1549	0.2992	8	0.92374		NDEONHPJ_03489	No	0.041477	1.104	1.057	0.04693	0.02256	2.081	64	0.134567		NDEONHPJ_03466	No	0.925751	0.8471	0.8504	-0.003331	0.03565	0.09344	96	0.991649		NDEONHPJ_03509	No	0.733333	0.9677	0.9783	-0.01064	0.03104	0.3427	47	0.901895		NDEONHPJ_03501	No	0.992559	0.9891	0.9893	-0.0002142	0.0229	0.009354	82	0.998134		NDEONHPJ_03507	No	0.025983	1.042	0.9753	0.06643	0.02954	2.249	148	0.084713		NDEONHPJ_03575	No	0.025729	1.09	1.027	0.06332	0.02761	2.294	54	0.064237		NDEONHPJ_03550	Yes	<0.000001	1.114	0.9768	0.1369	0.01832	7.473	88	<0.000001		NDEONHPJ_03539	Yes	6e-06	0.9249	0.7776	0.1473	0.03164	4.656	200	6.1e-05
	NDEONHPJ_03464	No	0.002221	0.9496	1.013	-0.06314	0.02041	3.093	233	0.070853		NDEONHPJ_03507	No	0.911775	1.066	1.064	0.001442	0.01299	0.111	145	0.971755		NDEONHPJ_03501	Yes	0.002241	1.112	1.054	0.05834	0.01849	3.155	82	0.015023		NDEONHPJ_03467	No	0.683785	0.98	0.9693	0.01078	0.02642	0.4081	145	0.941206		NDEONHPJ_03510	No	0.074103	0.9878	1.018	-0.0299	0.01645	1.817	61	0.477328		NDEONHPJ_03502	No	0.007654	0.9975	0.9669	0.03061	0.01131	2.706	141	0.210654		NDEONHPJ_03508			1.263	1.095	0.1684						NDEONHPJ_03577	Yes	0.001509	1.09	0.9905	0.09932	0.03037	3.27	93	0.006564		NDEONHPJ_03551	Yes	<0.000001	1.108	0.9925	0.1156	0.01681	6.878	51	<0.000001		NDEONHPJ_03540	No	0.298658	0.8768	0.7927	0.08412	0.07948	1.058	29	0.430266
	NDEONHPJ_03465	No	0.565315	0.9641	0.9276	0.0364	0.06271	0.5805	35	0.885261		NDEONHPJ_03508	No	0.181332	1.183	1.109	0.0743	0.04787	1.552	5	0.54087		NDEONHPJ_03502	Yes	2.6e-05	1.098	1.034	0.06337	0.01458	4.346	141	0.000379		NDEONHPJ_03468	No	0.668091	0.9247	0.9314	-0.006636	0.01544	0.4297	138	0.938854		NDEONHPJ_03511	No	0.777671	0.9688	0.9632	0.005533	0.01956	0.2828	161	0.923809		NDEONHPJ_03503	No	0.293569	0.9855	1	-0.0147	0.01391	1.057	86	0.789157		NDEONHPJ_03509	No	0.420629	1.014	0.9492	0.06445	0.07918	0.8139	39	0.584132		NDEONHPJ_03578	No	0.426081	1.093	1.058	0.03478	0.0434	0.8015	59	0.545021		NDEONHPJ_03552	No	0.069366	1.048	0.7485	0.2998	0.1474	2.034	10	0.100707		NDEONHPJ_03541	No	0.147728	0.874	0.4961	0.3779	0.2386	1.584	9	0.25329
	NDEONHPJ_03466	No	0.017874	0.8675	0.8078	0.05967	0.02477	2.408	99	0.26869		NDEONHPJ_03509	No	0.398863	1.057	1.077	-0.01985	0.02332	0.8512	48	0.73504		NDEONHPJ_03503	No	0.081609	1.106	1.077	0.02917	0.01655	1.762	86	0.21836		NDEONHPJ_03469	No	0.18818	0.7387	0.6803	0.05843	0.04412	1.324	107	0.775708		NDEONHPJ_03512				0.8136							NDEONHPJ_03504	No	0.184198	0.9825	0.9582	0.02424	0.01812	1.338	96	0.725422		NDEONHPJ_03510	No	0.04839	1.04	0.9416	0.09826	0.04912	2.001	92	0.133757		NDEONHPJ_03580	Yes	3.7e-05	1.082	0.9799	0.1017	0.02257	4.507	53	0.000327		NDEONHPJ_03561	Yes	<0.000001	1.032	0.9024	0.1293	0.02343	5.519	147	<0.000001		NDEONHPJ_03542	Yes	6.6e-05	1.045	0.9863	0.05869	0.01448	4.053	272	0.000489
	NDEONHPJ_03467	No	0.873002	1.096	1.101	-0.004674	0.02919	0.1601	156	0.977039		NDEONHPJ_03510	No	0.969516	1.086	1.085	0.001213	0.0316	0.03837	61	0.991015		NDEONHPJ_03504	Yes	2e-06	1.123	1.043	0.07961	0.01585	5.024	97	4.7e-05		NDEONHPJ_03470	No	0.386882	0.9269	0.8825	0.04436	0.05098	0.8701	79	0.860262		NDEONHPJ_03513	No	0.6866	1.016	1.01	0.005307	0.01314	0.404	220	0.885341		NDEONHPJ_03505	No	0.464973	0.9812	0.9898	-0.008556	0.01168	0.7325	155	0.860622		NDEONHPJ_03511	Yes	1e-06	1.084	0.9616	0.1228	0.02436	5.042	190	2.6e-05		NDEONHPJ_03581	No	0.100404	1.117	1.036	0.08112	0.04824	1.682	40	0.182615		NDEONHPJ_03562	Yes	<0.000001	1.05	0.9242	0.126	0.01842	6.841	93	<0.000001		NDEONHPJ_03543	Yes	3.4e-05	1.062	1.009	0.05306	0.01224	4.334	104	0.000275
	NDEONHPJ_03468	No	0.149902	1.148	1.122	0.02652	0.01832	1.447	149	0.637359		NDEONHPJ_03511	No	0.005618	1.136	1.075	0.0618	0.02202	2.807	163	0.09795		NDEONHPJ_03505	Yes	0.000113	1.097	1.056	0.04081	0.0103	3.962	154	0.001361		NDEONHPJ_03471	No	0.583331	0.9956	1.03	-0.03422	0.06195	0.5524	46	0.919875		NDEONHPJ_03514	No	0.336628	1.025	0.9967	0.02852	0.02956	0.9647	119	0.714011		NDEONHPJ_03506	No	0.462398	0.9886	0.9228	0.06575	0.08518	0.7718	8	0.858736		NDEONHPJ_03512	No	0.617175	0.6745	0.8755	-0.2011	0.3716	0.5411	4	0.746603		NDEONHPJ_03582	Yes	0.000104	1.083	1.002	0.08096	0.01976	4.096	76	0.000755		NDEONHPJ_03563	Yes	<0.000001	1.058	0.8926	0.1656	0.01554	10.66	167	<0.000001		NDEONHPJ_03544			1.073	0.9238	0.1488
	NDEONHPJ_03469	Yes	2.2e-05	0.9831	0.8593	0.1239	0.02797	4.429	113	0.002549		NDEONHPJ_03512	No	0.522545	1.213	0.8629	0.3499	0.3756	0.9316	1	0.81457		NDEONHPJ_03506	No	0.557136	1.076	1.15	-0.07385	0.1216	0.6074	10	0.730279		NDEONHPJ_03472	No	0.003418	1.035	0.9975	0.0374	0.01262	2.963	198	0.20811		NDEONHPJ_03515	No	0.157302	0.9831	1.004	-0.02083	0.01454	1.432	59	0.574627		NDEONHPJ_03507	No	0.859344	0.9934	0.9917	0.001695	0.009554	0.1774	207	0.969559		NDEONHPJ_03513	Yes	<0.000001	1.073	1.001	0.07206	0.01315	5.481	207	4e-06		NDEONHPJ_03583	Yes	<0.000001	1.101	0.9899	0.1116	0.0147	7.593	46	<0.000001		NDEONHPJ_03564	Yes	<0.000001	1.068	0.8914	0.1765	0.02917	6.052	123	<0.000001		NDEONHPJ_03545	No	0.052461	1.039	1.001	0.0379	0.0194	1.954	157	0.114413
	NDEONHPJ_03470	Yes	0.000445	0.6497	0.851	-0.2012	0.05489	3.666	79	0.022754		NDEONHPJ_03513	No	0.761047	1.067	1.061	0.005993	0.01968	0.3045	218	0.920143		NDEONHPJ_03507	Yes	0.00107	1.1	1.064	0.03573	0.01077	3.318	210	0.00848		NDEONHPJ_03473	No	0.828912	1.004	1.008	-0.003752	0.01734	0.2164	201	0.977875		NDEONHPJ_03516	No	0.004794	0.9767	1.033	-0.056	0.01961	2.855	183	0.230821		NDEONHPJ_03508				1.091							NDEONHPJ_03514	Yes	<0.000001	1.101	1	0.1007	0.01748	5.762	126	2e-06		NDEONHPJ_03584	No	0.047947	1.055	1.001	0.05443	0.02591	2.1	21	0.10514		NDEONHPJ_03565	Yes	<0.000001	1.128	0.9909	0.1374	0.01772	7.751	135	<0.000001		NDEONHPJ_03546	No	0.152072	0.9537	0.9263	0.02744	0.01895	1.448	72	0.259201
	NDEONHPJ_03471	No	0.420228	1.053	1.111	-0.05775	0.07101	0.8133	46	0.83289		NDEONHPJ_03514	No	0.486837	1.069	1.057	0.01257	0.01802	0.6976	116	0.798187		NDEONHPJ_03508				1.109							NDEONHPJ_03474	No	0.349391	1.044	1.071	-0.02676	0.02849	0.9391	131	0.852663		NDEONHPJ_03517	No	0.519454	0.9763	0.9868	-0.0105	0.01623	0.647	80	0.812854		NDEONHPJ_03509	No	0.69211	0.9648	0.9783	-0.01353	0.03404	0.3976	73	0.94658		NDEONHPJ_03515	No	0.073322	1.053	0.9561	0.09659	0.053	1.822	61	0.178616		NDEONHPJ_03587	Yes	<0.000001	1.09	1.003	0.08684	0.01573	5.519	94	5e-06		NDEONHPJ_03566	Yes	0.000305	1.085	0.9707	0.1148	0.03073	3.734	106	0.000769		NDEONHPJ_03547	Yes	<0.000001	1.067	0.9988	0.06834	0.01172	5.832	196	<0.000001
	NDEONHPJ_03472	No	0.043052	1.092	1.057	0.03467	0.01703	2.035	213	0.408905		NDEONHPJ_03515	No	0.688126	1.073	1.064	0.009124	0.02262	0.4034	59	0.895229		NDEONHPJ_03509	No	0.734526	1.069	1.077	-0.007279	0.02138	0.3404	73	0.855512		NDEONHPJ_03475	No	0.641297	0.6691	0.8574	-0.1883	0.3839	0.4904	6	0.932473		NDEONHPJ_03518	No	0.375808	0.9866	1.005	-0.01871	0.02106	0.8885	138	0.740136		NDEONHPJ_03510	No	0.036	0.9768	1.018	-0.04097	0.01923	2.131	85	0.497114		NDEONHPJ_03516	Yes	0.008775	1.073	0.9994	0.07324	0.02768	2.646	206	0.037954		NDEONHPJ_03588	Yes	<0.000001	1.104	1.009	0.09546	0.01577	6.053	170	<0.000001		NDEONHPJ_03567	Yes	<0.000001	1.174	0.8328	0.3415	0.02077	16.44	249	<0.000001		NDEONHPJ_03548	No	0.087392	1.047	1.003	0.04407	0.0255	1.728	91	0.169512
	NDEONHPJ_03473	No	0.882357	1.061	1.063	-0.002692	0.01817	0.1482	208	0.979638		NDEONHPJ_03516	No	0.347498	1.071	1.087	-0.01567	0.01664	0.9419	179	0.693789		NDEONHPJ_03510	No	0.742275	1.089	1.085	0.004615	0.01399	0.3299	84	0.858688		NDEONHPJ_03476	No	0.291656	0.672	1.029	-0.357	0.313	1.14	7	0.831575		NDEONHPJ_03519	No	0.329695	1.013	0.9928	0.02039	0.02078	0.9816	70	0.7091		NDEONHPJ_03511	No	0.18595	0.9776	0.9632	0.01438	0.01084	1.327	197	0.725422		NDEONHPJ_03517	Yes	0.009283	1.09	1.017	0.0729	0.02738	2.662	85	0.039561		NDEONHPJ_03589	Yes	3e-06	1.113	1.005	0.1081	0.02203	4.906	119	3.7e-05		NDEONHPJ_03570	Yes	<0.000001	1.119	0.9895	0.13	0.01523	8.536	74	<0.000001		NDEONHPJ_03549	No	0.043732	1.057	0.9985	0.05823	0.02766	2.105	30	0.098917
	NDEONHPJ_03474	No	0.08977	0.4012	0.3175	0.08365	0.04894	1.709	130	0.539243		NDEONHPJ_03517	No	0.049028	1.088	1.029	0.059	0.02953	1.998	83	0.295369		NDEONHPJ_03511	Yes	<0.000001	1.145	1.075	0.07036	0.01204	5.843	200	<0.000001		NDEONHPJ_03477				0.73							NDEONHPJ_03520	No	0.663349	1.016	1.003	0.01286	0.02944	0.437	77	0.874459		NDEONHPJ_03512				0.8136							NDEONHPJ_03518	Yes	6e-06	1.088	1.006	0.08205	0.01766	4.646	206	0.000112		NDEONHPJ_03590	Yes	0.000333	1.102	1.037	0.06587	0.01812	3.635	272	0.001885		NDEONHPJ_03571	Yes	<0.000001	1.107	0.9604	0.1466	0.02136	6.864	54	<0.000001		NDEONHPJ_03550	Yes	0.000767	1.075	1.005	0.0702	0.01987	3.534	64	0.00385
	NDEONHPJ_03475	No	0.705713	0.3756	0.2888	0.08676	0.219	0.3961	6	0.941586		NDEONHPJ_03518	No	0.353195	1.097	1.079	0.01799	0.01931	0.9315	141	0.698962		NDEONHPJ_03512				0.8629							NDEONHPJ_03478	No	0.298306	1.011	0.9915	0.02003	0.0192	1.043	178	0.831575		NDEONHPJ_03521	No	0.336516	1.022	0.985	0.03724	0.03821	0.9749	34	0.714011		NDEONHPJ_03513	No	0.025756	0.9878	1.01	-0.02268	0.01012	2.242	285	0.435464		NDEONHPJ_03519	No	0.012765	1.097	0.9927	0.1047	0.04116	2.543	86	0.050494		NDEONHPJ_03591	Yes	<0.000001	1.097	0.9913	0.1053	0.01555	6.774	347	<0.000001		NDEONHPJ_03572	Yes	<0.000001	1.145	1.003	0.1419	0.01659	8.555	128	<0.000001		NDEONHPJ_03551	Yes	0.001294	1.087	0.9579	0.1287	0.03779	3.406	51	0.00592
	NDEONHPJ_03476	No	0.184088	0.6232	1.062	-0.4387	0.2977	1.474	7	0.675989		NDEONHPJ_03519	No	0.218734	1.088	1.061	0.02693	0.0217	1.241	70	0.585448		NDEONHPJ_03513	Yes	0.004061	1.105	1.061	0.04427	0.01528	2.897	287	0.024093		NDEONHPJ_03479	No	0.884113	1.02	1.024	-0.004536	0.0309	0.1468	36	0.985871		NDEONHPJ_03522	No	0.409955	1.034	1.004	0.02987	0.036	0.8298	60	0.753947		NDEONHPJ_03514	No	0.441601	0.9802	0.9967	-0.01657	0.02148	0.7714	158	0.851571		NDEONHPJ_03520	Yes	0.000124	1.085	1.024	0.06032	0.01516	3.979	110	0.001385		NDEONHPJ_03592	Yes	0.015842	1.068	0.9839	0.08381	0.03055	2.744	14	0.044089		NDEONHPJ_03573	Yes	<0.000001	1.116	0.9894	0.1264	0.01931	6.549	42	<0.000001		NDEONHPJ_03552	No	0.874948	0.9852	0.9597	0.02545	0.1517	0.1677	4	0.920032
	NDEONHPJ_03477				0.6912							NDEONHPJ_03520	No	0.46321	1.085	1.071	0.01403	0.01902	0.7373	76	0.785316		NDEONHPJ_03514	No	0.30244	1.082	1.057	0.02475	0.02392	1.035	155	0.500974		NDEONHPJ_03480	No	0.294104	1.027	1.003	0.02353	0.02225	1.058	66	0.831575		NDEONHPJ_03523	No	0.514104	0.9898	0.9993	-0.009538	0.0146	0.6534	239	0.808874		NDEONHPJ_03515	No	0.315747	0.9907	1.004	-0.01328	0.01314	1.01	74	0.801156		NDEONHPJ_03521	Yes	8.9e-05	1.13	0.9994	0.1309	0.03085	4.244	53	0.001045		NDEONHPJ_03593	Yes	0.000225	1.091	1.004	0.08701	0.023	3.783	148	0.001385		NDEONHPJ_03574	Yes	1.2e-05	1.138	1.007	0.1309	0.02615	5.005	40	4e-05		NDEONHPJ_03561	Yes	7e-06	1.019	0.9598	0.05944	0.01278	4.65	143	7.5e-05
	NDEONHPJ_03478	No	0.079092	0.9866	0.9482	0.03834	0.02171	1.766	179	0.511305		NDEONHPJ_03521	No	0.232887	1.126	1.075	0.05128	0.04226	1.213	36	0.599496		NDEONHPJ_03515	Yes	0.003931	1.117	1.064	0.05276	0.01772	2.977	74	0.023527		NDEONHPJ_03481	No	0.235365	0.9913	1.027	-0.03581	0.02964	1.208	34	0.800321		NDEONHPJ_03524	No	0.297155	0.9832	1	-0.01682	0.01606	1.047	131	0.688904		NDEONHPJ_03516	No	0.001678	0.9829	1.033	-0.04977	0.01565	3.18	229	0.07228		NDEONHPJ_03522	Yes	0.005594	1.098	0.9924	0.1052	0.03668	2.868	64	0.027103		NDEONHPJ_03594	Yes	0.003783	1.103	1.027	0.07649	0.02584	2.96	108	0.013661		NDEONHPJ_03575	Yes	<0.000001	1.118	0.9907	0.1273	0.02381	5.345	134	2e-06		NDEONHPJ_03562	Yes	3.7e-05	0.9975	0.9452	0.05233	0.01205	4.344	88	0.000297
	NDEONHPJ_03479	No	0.902446	0.9609	0.9544	0.006481	0.0525	0.1234	36	0.980353		NDEONHPJ_03522	No	0.306817	1.088	1.06	0.02805	0.02721	1.031	61	0.663991		NDEONHPJ_03516	No	0.183431	1.108	1.087	0.02095	0.0157	1.334	223	0.367392		NDEONHPJ_03482	No	0.172912	0.8477	0.4517	0.396	0.2717	1.458	11	0.763567		NDEONHPJ_03525	No	0.792233	1.051	1.04	0.01086	0.04084	0.2659	29	0.930791		NDEONHPJ_03517	No	0.327164	1.001	0.9868	0.01436	0.01459	0.9843	108	0.804431		NDEONHPJ_03523	Yes	<0.000001	1.086	0.9944	0.0921	0.01551	5.938	411	<0.000001		NDEONHPJ_03595	No	0.127201	1.055	0.9987	0.05652	0.03652	1.548	57	0.21858		NDEONHPJ_03576			1.162	0.9946	0.1672						NDEONHPJ_03563	Yes	0.000825	1.005	0.9543	0.05089	0.01491	3.414	149	0.004074
	NDEONHPJ_03480	Yes	1e-06	0.8461	0.6269	0.2192	0.04144	5.29	71	0.000225		NDEONHPJ_03523	No	0.740194	1.066	1.062	0.003769	0.01135	0.332	239	0.915824		NDEONHPJ_03517	Yes	0.002141	1.102	1.029	0.07275	0.02312	3.146	107	0.014462		NDEONHPJ_03483	No	0.812065	0.5266	0.5117	0.01494	0.06267	0.2383	108	0.974602		NDEONHPJ_03526	No	0.605997	0.9757	0.9856	-0.009922	0.01912	0.5189	53	0.849675		NDEONHPJ_03518	No	0.084588	0.9847	1.005	-0.02063	0.01189	1.735	162	0.613292		NDEONHPJ_03524	Yes	0.000462	1.102	1.018	0.08356	0.02329	3.588	138	0.004066		NDEONHPJ_03596	No	0.147556	1.096	1.038	0.05792	0.03761	1.54	13	0.245783		NDEONHPJ_03577	Yes	<0.000001	1.124	0.9745	0.149	0.01649	9.04	147	<0.000001		NDEONHPJ_03564	No	0.14611	0.9897	0.9417	0.04808	0.03281	1.465	96	0.251518
	NDEONHPJ_03481	No	0.929418	1.075	1.078	-0.002791	0.03128	0.0892	36	0.983271		NDEONHPJ_03524	No	0.147668	1.094	1.069	0.02553	0.01753	1.456	131	0.501038		NDEONHPJ_03518	No	0.513952	1.09	1.079	0.0116	0.01773	0.6541	163	0.699742		NDEONHPJ_03484				0.615							NDEONHPJ_03527	No	0.673327	1.012	1.001	0.01062	0.02502	0.4244	44	0.877635		NDEONHPJ_03519	No	0.318248	0.9761	0.9928	-0.01666	0.0166	1.004	86	0.802801		NDEONHPJ_03525	No	0.217445	1.08	0.9533	0.1268	0.1002	1.265	25	0.377347		NDEONHPJ_03597	Yes	2e-05	1.071	0.9624	0.1089	0.02202	4.944	34	0.0002		NDEONHPJ_03578	Yes	<0.000001	1.133	0.9877	0.145	0.01633	8.88	79	<0.000001		NDEONHPJ_03565	No	0.029177	1.05	0.9896	0.06031	0.02731	2.209	115	0.072881
	NDEONHPJ_03482	No	0.310695	0.9092	0.65	0.2592	0.2428	1.068	10	0.783034		NDEONHPJ_03525	No	0.226648	1.131	1.078	0.05359	0.04335	1.236	28	0.591443		NDEONHPJ_03519	No	0.05412	1.103	1.061	0.04189	0.02146	1.953	86	0.161801		NDEONHPJ_03485	No	0.378045	0.7765	0.9218	-0.1453	0.1575	0.9224	10	0.85528		NDEONHPJ_03528	No	0.248674	1.014	0.9663	0.04788	0.04109	1.165	59	0.65294		NDEONHPJ_03520	No	0.663251	0.9945	1.003	-0.008936	0.02046	0.4367	99	0.94137		NDEONHPJ_03526	No	0.062267	1.128	1.06	0.06834	0.03618	1.889	86	0.161438		NDEONHPJ_03598	Yes	6.3e-05	1.1	0.9904	0.1098	0.02644	4.152	116	0.000508		NDEONHPJ_03580	Yes	<0.000001	1.134	0.9837	0.1505	0.02271	6.629	102	<0.000001		NDEONHPJ_03566	Yes	9e-06	1.064	1.003	0.06087	0.01276	4.77	74	8.8e-05
	NDEONHPJ_03483	No	0.254543	0.7243	0.6609	0.06337	0.05533	1.145	111	0.736484		NDEONHPJ_03526	No	0.79438	1.07	1.064	0.00605	0.0231	0.2619	53	0.933356		NDEONHPJ_03520	Yes	0.002795	1.121	1.071	0.04935	0.01609	3.067	98	0.018103		NDEONHPJ_03486	No	0.323738	0.9748	0.9936	-0.01874	0.01894	0.9898	164	0.842179		NDEONHPJ_03529	No	0.359134	1.027	0.9828	0.04436	0.04801	0.9241	60	0.731535		NDEONHPJ_03521	No	0.412356	0.9708	0.985	-0.01416	0.01708	0.8291	37	0.842663		NDEONHPJ_03527	No	0.059485	1.09	0.9875	0.1028	0.05371	1.914	75	0.155152		NDEONHPJ_03599	No	0.272399	1.095	1.051	0.04453	0.04025	1.107	68	0.389321		NDEONHPJ_03581	Yes	<0.000001	1.12	1.007	0.1125	0.01882	5.98	52	<0.000001		NDEONHPJ_03567	Yes	<0.000001	1.081	0.8683	0.2125	0.01626	13.07	214	<0.000001
	NDEONHPJ_03484				0							NDEONHPJ_03527	No	0.995528	1.057	1.057	0.0001447	0.02568	0.005636	44	0.997551		NDEONHPJ_03521	No	0.204539	1.108	1.075	0.0334	0.02586	1.292	37	0.396634		NDEONHPJ_03487	No	0.11646	0	0.6176	-0.6176	0.3092	1.997	4	0.712245		NDEONHPJ_03530	No	0.377859	1.013	0.9934	0.02001	0.02257	0.8862	90	0.741092		NDEONHPJ_03522	No	0.028682	0.9722	1.004	-0.03187	0.01431	2.228	80	0.45825		NDEONHPJ_03528	Yes	7.1e-05	1.087	1.003	0.08382	0.01983	4.228	69	0.000862		NDEONHPJ_03600	Yes	0.007979	1.044	0.9753	0.06839	0.0248	2.757	53	0.025241		NDEONHPJ_03582	Yes	<0.000001	1.118	0.9996	0.1183	0.01688	7.011	114	<0.000001		NDEONHPJ_03570	Yes	3e-05	1.054	0.9946	0.05896	0.01333	4.423	82	0.000245
	NDEONHPJ_03485	No	0.852064	0.8503	0.8868	-0.03649	0.1907	0.1914	10	0.974352		NDEONHPJ_03528	No	0.016957	1.099	1.051	0.04805	0.01953	2.46	57	0.175635		NDEONHPJ_03522	Yes	0.002719	1.11	1.06	0.05024	0.01624	3.093	81	0.017677		NDEONHPJ_03488	No	0.093598	1.047	0.9389	0.1081	0.05833	1.853	10	0.66168		NDEONHPJ_03536	No	0.364992	1.002	0.9826	0.0194	0.02135	0.9087	147	0.73333		NDEONHPJ_03523	No	0.022923	0.9776	0.9993	-0.02167	0.009482	2.286	326	0.420379		NDEONHPJ_03529	No	0.35452	1.046	1.01	0.03601	0.03875	0.9293	124	0.518452		NDEONHPJ_03601	Yes	1.2e-05	1.1	0.9819	0.1182	0.0255	4.637	88	0.00013		NDEONHPJ_03583	Yes	<0.000001	1.135	0.995	0.1396	0.01631	8.558	62	<0.000001		NDEONHPJ_03571	Yes	0.000192	1.074	0.9956	0.07801	0.01958	3.984	58	0.001211
	NDEONHPJ_03486	No	0.193252	1.084	1.053	0.03108	0.0238	1.306	175	0.688173		NDEONHPJ_03529	No	0.723836	1.061	1.077	-0.01651	0.04652	0.355	60	0.911928		NDEONHPJ_03523	Yes	0.001374	1.099	1.062	0.03663	0.01135	3.228	323	0.010201		NDEONHPJ_03489	No	0.148287	1.042	1.001	0.04038	0.02755	1.465	57	0.733195		NDEONHPJ_03537	No	0.139258	1.036	1.006	0.03045	0.02049	1.486	158	0.5573		NDEONHPJ_03524	No	0.365729	1.012	1	0.01197	0.0132	0.9069	170	0.821792		NDEONHPJ_03530	No	0.024213	1.145	1.065	0.07952	0.03449	2.305	68	0.0803		NDEONHPJ_03602	Yes	4.3e-05	1.104	1.007	0.09666	0.02283	4.234	133	0.000369		NDEONHPJ_03584	Yes	1.7e-05	1.154	1.013	0.1417	0.02965	4.78	48	5.7e-05		NDEONHPJ_03572	Yes	0.000124	1.064	1.009	0.05488	0.0137	4.006	93	0.000847
	NDEONHPJ_03487	No	0.373901	0	0.3114	-0.3114	0.3113	1	4	0.816025		NDEONHPJ_03530	No	0.006238	1.1	1.049	0.05062	0.01807	2.802	89	0.101568		NDEONHPJ_03524	No	0.031009	1.11	1.069	0.04082	0.01877	2.175	169	0.110979		NDEONHPJ_03501	No	0.459593	1.01	0.9893	0.02112	0.0284	0.7436	70	0.883304		NDEONHPJ_03538	No	0.092581	1.146	0.9954	0.1505	0.08498	1.771	19	0.510784		NDEONHPJ_03525	No	0.0439	0.9758	1.04	-0.06399	0.03021	2.118	26	0.514541		NDEONHPJ_03536	Yes	2.4e-05	1.082	1.002	0.07991	0.01827	4.375	133	0.000356		NDEONHPJ_03603	No	0.035469	1.109	1.043	0.06584	0.03073	2.142	74	0.083855		NDEONHPJ_03587	Yes	<0.000001	1.121	0.9831	0.1377	0.01052	13.09	180	<0.000001		NDEONHPJ_03573	Yes	0.000191	1.07	0.9834	0.08634	0.0209	4.131	38	0.001211
	NDEONHPJ_03488	No	0.006105	1.125	0.9905	0.1344	0.03971	3.383	11	0.145429		NDEONHPJ_03536	No	0.009591	1.078	1.046	0.03219	0.01227	2.625	147	0.130568		NDEONHPJ_03525	No	0.485965	1.101	1.078	0.02286	0.03235	0.7068	26	0.67571		NDEONHPJ_03502	No	0.0099	1.021	0.9669	0.05385	0.02068	2.604	199	0.35425		NDEONHPJ_03539	No	0.138523	0.7101	0.7776	-0.06746	0.04531	1.489	159	0.5573		NDEONHPJ_03526	No	0.593067	0.9951	0.9856	0.009434	0.01755	0.5376	54	0.912786		NDEONHPJ_03537	Yes	0.000888	1.056	0.9854	0.07063	0.02089	3.382	175	0.006695		NDEONHPJ_03604	Yes	0.001474	1.096	1.017	0.07875	0.02423	3.25	128	0.006442		NDEONHPJ_03588	Yes	<0.000001	1.109	0.9768	0.1327	0.01755	7.559	312	<0.000001		NDEONHPJ_03574	No	0.052876	1.077	1.027	0.05013	0.02513	1.995	40	0.114956
	NDEONHPJ_03489	No	0.243693	1.095	1.057	0.03781	0.0321	1.178	58	0.732315		NDEONHPJ_03537	No	0.00867	1.11	1.067	0.04267	0.01605	2.658	157	0.121661		NDEONHPJ_03526	No	0.171557	1.105	1.064	0.04081	0.02946	1.386	54	0.351742		NDEONHPJ_03503	No	0.037199	1.061	1	0.06056	0.02856	2.12	77	0.580061		NDEONHPJ_03540	No	0.866405	0.7818	0.7927	-0.01089	0.06405	0.17	24	0.957188		NDEONHPJ_03527	No	0.353751	0.9837	1.001	-0.01775	0.01899	0.9346	60	0.815402		NDEONHPJ_03538	No	0.546539	1.085	1.002	0.08352	0.1358	0.6152	17	0.688183		NDEONHPJ_03605	No	0.6022	1.076	1.042	0.03373	0.06439	0.5239	62	0.703046		NDEONHPJ_03589	Yes	<0.000001	1.117	0.9793	0.1381	0.01312	10.53	205	<0.000001		NDEONHPJ_03575	Yes	0.000135	1.053	0.9839	0.06907	0.01747	3.952	113	0.000911
	NDEONHPJ_03501	No	0.874325	1.061	1.054	0.00695	0.04379	0.1587	76	0.977039		NDEONHPJ_03538	No	0.692814	1.113	1.081	0.03252	0.08099	0.4015	18	0.896736		NDEONHPJ_03527	No	0.012346	1.103	1.057	0.04652	0.01804	2.579	61	0.055702		NDEONHPJ_03504	No	0.017201	1.005	0.9582	0.04706	0.01946	2.418	112	0.45652		NDEONHPJ_03541	No	0.211714	0.8935	0.4961	0.3973	0.2843	1.398	6	0.61745		NDEONHPJ_03528	No	0.09203	0.995	0.9663	0.02872	0.01684	1.705	80	0.625446		NDEONHPJ_03539	Yes	0.003718	0.8636	0.7444	0.1192	0.04058	2.937	193	0.020154		NDEONHPJ_03606	Yes	<0.000001	1.098	0.9987	0.0997	0.01672	5.963	141	<0.000001		NDEONHPJ_03590	Yes	<0.000001	1.122	0.9779	0.1446	0.00908	15.93	427	<0.000001		NDEONHPJ_03577	Yes	0.001652	1.047	0.9951	0.05235	0.01629	3.214	129	0.00725
	NDEONHPJ_03502	No	0.006841	1.098	1.034	0.06421	0.02352	2.73	219	0.158124		NDEONHPJ_03539	No	0.656489	0.9393	0.9249	0.01442	0.03236	0.4456	158	0.880078		NDEONHPJ_03528	Yes	0.000325	1.102	1.051	0.05077	0.01351	3.758	80	0.003298		NDEONHPJ_03505	No	0.194353	1.007	0.9898	0.01755	0.01347	1.303	162	0.77856		NDEONHPJ_03542	No	0.163803	1.012	0.9863	0.02553	0.01827	1.397	213	0.581772		NDEONHPJ_03529	No	0.164589	1.016	0.9828	0.03319	0.02366	1.403	80	0.706501		NDEONHPJ_03540	Yes	0.006751	0.8979	0.647	0.2509	0.08623	2.91	30	0.031185		NDEONHPJ_03607	Yes	<0.000001	1.107	0.9807	0.1258	0.01737	7.243	154	<0.000001		NDEONHPJ_03591	Yes	<0.000001	1.115	0.9795	0.1355	0.01187	11.41	567	<0.000001		NDEONHPJ_03578	Yes	<0.000001	1.055	0.988	0.06672	0.01236	5.398	90	7e-06
	NDEONHPJ_03503	No	0.034023	1.142	1.077	0.06535	0.03027	2.159	76	0.370952		NDEONHPJ_03540	No	0.660445	0.9221	0.8768	0.04532	0.1019	0.4446	25	0.881956		NDEONHPJ_03529	No	0.034687	1.131	1.077	0.05414	0.0252	2.148	81	0.118297		NDEONHPJ_03506	No	0.584273	0.9739	0.9228	0.05108	0.0896	0.5701	8	0.919875		NDEONHPJ_03543	No	0.698799	1.019	1.009	0.009542	0.02458	0.3881	94	0.892017		NDEONHPJ_03530	No	0.353988	0.9804	0.9934	-0.013	0.01397	0.9306	117	0.815402		NDEONHPJ_03541	No	0.62681	1.052	0.9624	0.08991	0.1778	0.5055	8	0.755253		NDEONHPJ_03608	No	0.322288	1.147	1.026	0.1217	0.1192	1.021	16	0.442872		NDEONHPJ_03592	Yes	0.000173	1.128	0.9697	0.1581	0.03253	4.861	16	0.000458		NDEONHPJ_03579			0.7902	0.5683	0.2218
	NDEONHPJ_03504	No	0.447386	1.068	1.043	0.02509	0.03292	0.7623	117	0.846516		NDEONHPJ_03541	No	0.579687	0.9966	0.874	0.1226	0.2112	0.5806	7	0.847398		NDEONHPJ_03530	Yes	0.000701	1.094	1.049	0.04532	0.01301	3.483	116	0.006068		NDEONHPJ_03507	No	0.36795	0.9753	0.9917	-0.01635	0.01811	0.9028	163	0.852663		NDEONHPJ_03544				0.9238							NDEONHPJ_03536	No	0.870131	0.985	0.9826	0.00246	0.01502	0.1637	171	0.970084		NDEONHPJ_03542	Yes	<0.000001	1.095	0.996	0.09918	0.01922	5.161	283	1.3e-05		NDEONHPJ_03609	Yes	0.001879	1.086	0.9948	0.09092	0.02833	3.209	85	0.007753		NDEONHPJ_03593	Yes	<0.000001	1.118	0.9793	0.1386	0.01394	9.944	239	<0.000001		NDEONHPJ_03580	Yes	0.000777	1.059	0.998	0.06082	0.01733	3.51	72	0.003874
	NDEONHPJ_03505	No	0.047604	1.085	1.056	0.02871	0.01439	1.995	172	0.424814		NDEONHPJ_03542	No	0.30811	1.068	1.045	0.02291	0.02243	1.022	214	0.664097		NDEONHPJ_03536	Yes	3e-06	1.1	1.046	0.05368	0.01111	4.83	174	5.8e-05		NDEONHPJ_03508	No	0.986349	1.095	1.091	0.003469	0.1929	0.01798	5	0.998659		NDEONHPJ_03545	No	0.138905	0.963	1.001	-0.03787	0.02544	1.489	133	0.5573		NDEONHPJ_03537	Yes	0.000962	0.9583	1.006	-0.04768	0.01422	3.352	196	0.047637		NDEONHPJ_03543	No	0.090411	1.061	0.9708	0.09034	0.05281	1.711	95	0.207568		NDEONHPJ_03610	No	0.057177	1.108	1.035	0.07321	0.03788	1.933	73	0.119098		NDEONHPJ_03594	Yes	<0.000001	1.128	0.9855	0.1428	0.01028	13.89	203	<0.000001		NDEONHPJ_03581	Yes	3.2e-05	1.073	0.9922	0.081	0.01809	4.479	64	0.000259
	NDEONHPJ_03506	No	0.614495	1.08	1.15	-0.06973	0.1337	0.5217	9	0.906857		NDEONHPJ_03543	No	0.171433	1.082	1.062	0.01924	0.01396	1.378	93	0.527515		NDEONHPJ_03537	No	0.542766	1.078	1.067	0.01059	0.01737	0.6097	195	0.720013		NDEONHPJ_03509	No	0.55724	0.9492	0.9783	-0.02906	0.04918	0.5909	50	0.909365		NDEONHPJ_03546	No	0.471453	0.9022	0.9263	-0.02405	0.03322	0.724	71	0.789644		NDEONHPJ_03538	No	0.226771	0.911	0.9954	-0.0844	0.0684	1.234	30	0.748491		NDEONHPJ_03544	No	0.676058	0.7925	0.678	0.1145	0.2544	0.4499	4	0.790177		NDEONHPJ_03611	Yes	0.00103	1.095	0.977	0.1181	0.03238	3.648	29	0.00485		NDEONHPJ_03595	Yes	<0.000001	1.121	0.9851	0.1358	0.01835	7.398	106	<0.000001		NDEONHPJ_03582	Yes	0.001402	1.072	1.006	0.06546	0.01998	3.277	111	0.006348
	NDEONHPJ_03507	No	0.338464	1.042	1.064	-0.02261	0.02355	0.96	165	0.795388		NDEONHPJ_03544				1.073							NDEONHPJ_03538	No	0.587843	1.056	1.081	-0.02527	0.04612	0.5479	30	0.751501		NDEONHPJ_03510	No	0.049857	0.9416	1.018	-0.07615	0.03824	1.991	80	0.60257		NDEONHPJ_03547	No	0.31631	1.015	0.9988	0.01583	0.01575	1.005	160	0.697702		NDEONHPJ_03539	No	0.360583	0.7416	0.7776	-0.03599	0.03928	0.9163	205	0.816851		NDEONHPJ_03545	No	0.014156	1.079	0.9735	0.1055	0.04236	2.491	117	0.054622		NDEONHPJ_03612	Yes	<0.000001	1.114	1.003	0.1115	0.01284	8.689	134	<0.000001		NDEONHPJ_03596	Yes	0.010305	1.092	0.9056	0.1863	0.06994	2.664	51	0.018323		NDEONHPJ_03583	No	0.514339	1.025	0.9933	0.03141	0.04774	0.658	40	0.638692
	NDEONHPJ_03508	No	0.011608	1.263	1.109	0.154	0.03492	4.409	4	0.20704		NDEONHPJ_03545	No	0.302204	1.065	1.039	0.02636	0.02545	1.036	133	0.661514		NDEONHPJ_03539	Yes	4e-06	1.041	0.9249	0.1162	0.02447	4.747	207	7.2e-05		NDEONHPJ_03511	No	0.935661	0.9616	0.9632	-0.001649	0.0204	0.08084	184	0.991649		NDEONHPJ_03548	No	0.541489	1.019	1.003	0.01642	0.02677	0.6135	72	0.819833		NDEONHPJ_03540	No	0.69232	0.8164	0.7927	0.02369	0.05944	0.3985	41	0.94658		NDEONHPJ_03546	No	0.038597	1.001	0.9335	0.0677	0.03214	2.107	73	0.113757		NDEONHPJ_03613	Yes	0.000447	1.082	1.01	0.07215	0.02014	3.582	166	0.002444		NDEONHPJ_03597	Yes	<0.000001	1.111	0.9969	0.1145	0.01614	7.096	64	<0.000001		NDEONHPJ_03584	No	0.022653	1.025	0.9764	0.04893	0.02036	2.403	30	0.059846
	NDEONHPJ_03509	No	0.228355	1.014	1.077	-0.06293	0.05159	1.22	49	0.722017		NDEONHPJ_03546	No	0.06854	0.9947	0.9537	0.041	0.02216	1.85	70	0.35903		NDEONHPJ_03540	Yes	0.007609	1.078	0.8768	0.2015	0.07193	2.801	43	0.038704		NDEONHPJ_03512	No	0.811243	0.8755	0.8136	0.06193	0.2376	0.2606	3	0.974602		NDEONHPJ_03549	No	0.615162	1.013	0.9985	0.01436	0.02825	0.5084	28	0.854899		NDEONHPJ_03541	No	0.522861	0.8463	0.4961	0.3502	0.5007	0.6994	4	0.875523		NDEONHPJ_03547	Yes	<0.000001	1.084	0.997	0.08658	0.01694	5.11	263	1.7e-05		NDEONHPJ_03614	No	0.511458	1.073	1.041	0.03174	0.04791	0.6625	40	0.623591		NDEONHPJ_03598	Yes	<0.000001	1.111	0.9774	0.1334	0.02162	6.172	229	<0.000001		NDEONHPJ_03587	Yes	2e-06	1.058	0.9844	0.07383	0.01489	4.958	116	2.8e-05
	NDEONHPJ_03510	No	0.281154	1.04	1.085	-0.04489	0.04139	1.085	85	0.751957		NDEONHPJ_03547	No	0.076129	1.096	1.067	0.02839	0.0159	1.785	163	0.377039		NDEONHPJ_03541	No	0.23585	0.3863	0.874	-0.4878	0.3622	1.347	5	0.433309		NDEONHPJ_03513	No	0.336743	1.001	1.01	-0.009761	0.01014	0.9627	227	0.847771		NDEONHPJ_03550	No	0.907068	0.9999	1.005	-0.005367	0.04579	0.1172	62	0.971196		NDEONHPJ_03542	No	0.525946	0.9812	0.9863	-0.005131	0.008081	0.6349	302	0.877673		NDEONHPJ_03548	Yes	0.000171	1.1	1.032	0.06786	0.01741	3.898	105	0.001785		NDEONHPJ_03615	No	0.517735	1.088	1.056	0.03226	0.04793	0.6732	9	0.628207		NDEONHPJ_03599	Yes	<0.000001	1.11	0.9893	0.1208	0.018	6.71	136	<0.000001		NDEONHPJ_03588	Yes	<0.000001	1.058	0.982	0.07588	0.01241	6.117	280	<0.000001
	NDEONHPJ_03511	No	0.593697	1.084	1.075	0.009882	0.01849	0.5344	193	0.90136		NDEONHPJ_03548	No	0.550269	1.066	1.047	0.01895	0.03158	0.6001	73	0.829012		NDEONHPJ_03542	Yes	<0.000001	1.118	1.045	0.07297	0.0138	5.288	300	7e-06		NDEONHPJ_03514	No	0.869422	1	0.9967	0.003449	0.02094	0.1647	133	0.984871		NDEONHPJ_03551	No	0.055499	1.081	0.9579	0.123	0.0625	1.968	43	0.433987		NDEONHPJ_03543	No	0.154959	0.99	1.009	-0.01927	0.01347	1.431	129	0.702362		NDEONHPJ_03549	Yes	6.1e-05	1.09	0.9993	0.0905	0.01978	4.576	34	0.00075		NDEONHPJ_03616	No	0.065171	1.078	1.005	0.0728	0.03891	1.871	76	0.131533		NDEONHPJ_03600	Yes	<0.000001	1.112	0.9483	0.1638	0.03144	5.21	116	4e-06		NDEONHPJ_03589	Yes	0.001788	1.05	0.9925	0.05753	0.01812	3.175	164	0.007664
	NDEONHPJ_03512	No	0.714333	0.6745	0.8629	-0.1885	0.4683	0.4024	3	0.943908		NDEONHPJ_03549	No	0.245595	1.088	1.057	0.03121	0.02631	1.186	28	0.610363		NDEONHPJ_03543	No	0.011653	1.109	1.062	0.04659	0.01821	2.559	130	0.053058		NDEONHPJ_03515	No	0.171915	0.9561	1.004	-0.04789	0.03467	1.381	65	0.762836		NDEONHPJ_03552				0.9597							NDEONHPJ_03544	No	0.363934	1.021	0.9238	0.09768	0.06284	1.554	1	0.821792		NDEONHPJ_03550	Yes	0.00328	1.111	1	0.1105	0.03671	3.01	104	0.018233		NDEONHPJ_03617	Yes	<0.000001	1.115	0.9994	0.1156	0.02051	5.639	88	4e-06		NDEONHPJ_03601	Yes	2.3e-05	1.089	0.9606	0.1287	0.02913	4.418	111	7.6e-05		NDEONHPJ_03590	Yes	<0.000001	1.07	1.006	0.06482	0.00791	8.195	395	<0.000001
	NDEONHPJ_03513	No	0.463609	1.073	1.061	0.01224	0.01667	0.7341	238	0.851839		NDEONHPJ_03550	No	0.532201	1.09	1.075	0.01427	0.02272	0.6282	61	0.819614		NDEONHPJ_03544	No	0.597344	1.134	1.073	0.06107	0.08332	0.7329	1	0.759001		NDEONHPJ_03516	No	0.124692	0.9994	1.033	-0.03324	0.02156	1.542	206	0.712245		NDEONHPJ_03559			0								NDEONHPJ_03545	No	0.329275	0.989	1.001	-0.0119	0.01217	0.9783	173	0.804431		NDEONHPJ_03551	No	0.501025	1.053	1.017	0.03608	0.05316	0.6787	42	0.65365		NDEONHPJ_03618	Yes	<0.000001	1.113	0.9979	0.1148	0.01895	6.056	44	5e-06		NDEONHPJ_03602	Yes	<0.000001	1.113	0.978	0.1352	0.026	5.201	115	4e-06		NDEONHPJ_03591	Yes	<0.000001	1.066	0.9936	0.0725	0.008405	8.627	434	<0.000001
	NDEONHPJ_03514	No	0.01006	1.101	1.057	0.04405	0.01688	2.61	138	0.193075		NDEONHPJ_03551	No	0.387227	1.05	1.087	-0.03701	0.04234	0.8742	40	0.729642		NDEONHPJ_03545	Yes	1.5e-05	1.116	1.039	0.07734	0.01735	4.457	173	0.000234		NDEONHPJ_03517	No	0.043195	1.017	0.9868	0.03046	0.01486	2.05	92	0.592236		NDEONHPJ_03561	No	0.017937	0.9284	0.9598	-0.03141	0.01309	2.4	120	0.318323		NDEONHPJ_03546	No	0.338138	0.8973	0.9263	-0.02894	0.03005	0.9631	88	0.806105		NDEONHPJ_03552	No	0.854745	0.7366	0.8134	-0.07674	0.3931	0.1952	4	0.915723		NDEONHPJ_03619	No	0.020495	1.072	0.9994	0.07238	0.02899	2.497	22	0.054468		NDEONHPJ_03603	Yes	<0.000001	1.12	0.9894	0.1302	0.01295	10.05	80	<0.000001		NDEONHPJ_03592	No	0.309569	1.043	1.002	0.04147	0.03933	1.054	14	0.441768
	NDEONHPJ_03515	No	0.762016	1.053	1.064	-0.01148	0.03777	0.304	70	0.955579		NDEONHPJ_03552				0.9852							NDEONHPJ_03546	Yes	0.007229	1.016	0.9537	0.06237	0.02267	2.751	87	0.037116		NDEONHPJ_03518	No	0.956133	1.006	1.005	0.0009505	0.01726	0.05508	183	0.992442		NDEONHPJ_03562	No	0.105726	0.9198	0.9452	-0.02537	0.0155	1.636	79	0.519153		NDEONHPJ_03547	No	0.22996	0.988	0.9988	-0.01076	0.008937	1.204	229	0.750837		NDEONHPJ_03561	Yes	0.001888	0.9947	0.9359	0.05875	0.01854	3.169	136	0.011823		NDEONHPJ_03620	No	0.191958	1.111	1.052	0.05935	0.04477	1.326	43	0.299077		NDEONHPJ_03604	Yes	<0.000001	1.137	0.9892	0.1475	0.009677	15.25	215	<0.000001		NDEONHPJ_03593	Yes	<0.000001	1.06	0.9877	0.07199	0.007853	9.167	191	<0.000001
	NDEONHPJ_03516	No	0.528012	1.073	1.087	-0.014	0.02215	0.6321	207	0.87117		NDEONHPJ_03559			0								NDEONHPJ_03547	Yes	4e-06	1.122	1.067	0.05522	0.01167	4.732	227	7.2e-05		NDEONHPJ_03519	No	0.998244	0.9927	0.9928	-8.42e-05	0.03815	0.002207	84	0.999677		NDEONHPJ_03563	No	0.918947	0.9524	0.9543	-0.001882	0.01846	0.102	134	0.972656		NDEONHPJ_03548	No	0.22025	0.9854	1.003	-0.0174	0.01412	1.232	118	0.745011		NDEONHPJ_03562	No	0.340031	0.9602	0.919	0.04117	0.04292	0.9592	90	0.506687		NDEONHPJ_03621	No	0.663225	1.066	0.9694	0.09634	0.2166	0.4449	14	0.756992		NDEONHPJ_03605	Yes	<0.000001	1.137	0.9969	0.1397	0.01739	8.031	88	<0.000001		NDEONHPJ_03594	Yes	<0.000001	1.062	0.995	0.0668	0.009142	7.307	172	<0.000001
	NDEONHPJ_03517	No	0.065096	1.09	1.029	0.06096	0.03267	1.866	95	0.477767		NDEONHPJ_03561	No	0.059854	1.049	1.019	0.03005	0.01581	1.9	119	0.331117		NDEONHPJ_03548	Yes	0.000722	1.122	1.047	0.07515	0.02165	3.471	120	0.006224		NDEONHPJ_03520	No	0.303668	1.024	1.003	0.021	0.02031	1.034	98	0.835208		NDEONHPJ_03564	No	0.807101	0.9504	0.9417	0.008697	0.03551	0.2449	86	0.935879		NDEONHPJ_03549	No	0.734091	0.9892	0.9985	-0.009295	0.02718	0.342	41	0.95196		NDEONHPJ_03563	No	0.604722	0.9732	0.9572	0.01599	0.03081	0.519	122	0.737876		NDEONHPJ_03622	No	0.296687	1.051	0.9899	0.0612	0.05558	1.101	10	0.414996		NDEONHPJ_03606	Yes	<0.000001	1.107	0.977	0.1298	0.01597	8.131	173	<0.000001		NDEONHPJ_03595	Yes	5e-06	1.059	0.9753	0.08364	0.01717	4.87	83	5.5e-05
	NDEONHPJ_03518	No	0.564062	1.088	1.079	0.009515	0.01647	0.5778	190	0.884493		NDEONHPJ_03562	No	0.017157	1.039	0.9975	0.04106	0.01687	2.434	80	0.176398		NDEONHPJ_03549	No	0.079632	1.105	1.057	0.04871	0.0271	1.797	41	0.213563		NDEONHPJ_03521	No	0.502015	0.9994	0.985	0.01438	0.02123	0.6773	41	0.892839		NDEONHPJ_03565	No	0.866953	0.9948	0.9896	0.005232	0.03114	0.168	94	0.957188		NDEONHPJ_03550	No	0.127096	0.9768	1.005	-0.02849	0.01847	1.543	76	0.681914		NDEONHPJ_03564	No	0.072744	0.9682	0.911	0.05729	0.03168	1.808	139	0.178091		NDEONHPJ_03623	Yes	4.5e-05	1.078	0.9729	0.1051	0.02426	4.334	74	0.000387		NDEONHPJ_03607	Yes	<0.000001	1.128	0.9874	0.1404	0.01327	10.57	180	<0.000001		NDEONHPJ_03596	Yes	0.000347	1.063	0.9957	0.06715	0.01677	4.004	32	0.002022
	NDEONHPJ_03519	No	0.156396	1.097	1.061	0.03622	0.02533	1.43	86	0.642908		NDEONHPJ_03563	No	0.004103	1.053	1.005	0.04737	0.01621	2.922	131	0.082834		NDEONHPJ_03550	No	0.061883	1.114	1.075	0.03819	0.02015	1.895	76	0.176771		NDEONHPJ_03522	No	0.740358	0.9924	1.004	-0.01163	0.03494	0.3328	66	0.957404		NDEONHPJ_03566	No	0.191294	1.046	1.003	0.04333	0.03281	1.321	65	0.604712		NDEONHPJ_03551	No	0.221893	0.9925	0.9579	0.03455	0.02795	1.236	52	0.745448		NDEONHPJ_03565	No	0.134393	1.045	0.998	0.04722	0.03135	1.506	134	0.270831		NDEONHPJ_03624	No	0.018944	1.084	1.012	0.07184	0.02998	2.396	79	0.051125		NDEONHPJ_03608	Yes	8.6e-05	1.16	0.9844	0.1755	0.03486	5.035	18	0.000244		NDEONHPJ_03597	No	0.948821	1.034	1.029	0.004274	0.06597	0.06479	27	0.967776
	NDEONHPJ_03520	No	0.386457	1.085	1.071	0.01341	0.01541	0.8698	103	0.821504		NDEONHPJ_03564	No	0.010177	1.056	0.9897	0.06592	0.02509	2.627	87	0.133589		NDEONHPJ_03551	No	0.486268	1.108	1.087	0.02144	0.03057	0.7015	50	0.67586		NDEONHPJ_03523	No	0.706027	0.9944	0.9993	-0.0049	0.01298	0.3775	350	0.949241		NDEONHPJ_03567	No	0.919907	0.8707	0.8683	0.002395	0.02378	0.1007	174	0.972656		NDEONHPJ_03552	No	0.357695	0.7485	0.9597	-0.2113	0.2146	0.9844	7	0.815556		NDEONHPJ_03566	No	0.022044	1.115	1.036	0.07886	0.03376	2.336	79	0.074476		NDEONHPJ_03625	No	0.096179	1.036	0.9793	0.05713	0.0328	1.742	21	0.176961		NDEONHPJ_03609	Yes	<0.000001	1.142	1.002	0.1407	0.01405	10.02	127	<0.000001		NDEONHPJ_03598	Yes	<0.000001	1.073	0.9914	0.08208	0.01008	8.141	192	<0.000001
	NDEONHPJ_03521	No	0.118533	1.13	1.075	0.05558	0.03494	1.591	46	0.589904		NDEONHPJ_03565	No	0.222003	1.084	1.05	0.0337	0.02741	1.23	92	0.588598		NDEONHPJ_03552	No	0.555312	1.048	0.9852	0.06308	0.1019	0.6193	7	0.728847		NDEONHPJ_03524	No	0.27888	1.018	1	0.01819	0.01674	1.087	147	0.825368		NDEONHPJ_03570	No	0.48212	1.004	0.9946	0.009749	0.01379	0.7067	69	0.796687		NDEONHPJ_03561	Yes	1.7e-05	0.9024	0.9598	-0.05742	0.01291	4.448	145	0.001383		NDEONHPJ_03567	Yes	<0.000001	1.145	0.8971	0.2474	0.02274	10.88	211	<0.000001		NDEONHPJ_03626	Yes	0.00018	1.09	0.9927	0.09761	0.02515	3.881	107	0.001157		NDEONHPJ_03610	Yes	<0.000001	1.133	0.9656	0.1678	0.0263	6.379	130	<0.000001		NDEONHPJ_03599	Yes	0.015276	1.061	1.011	0.0509	0.02065	2.465	109	0.044182
	NDEONHPJ_03522	No	0.055919	1.098	1.06	0.0374	0.01923	1.944	69	0.449162		NDEONHPJ_03566	Yes	0.000872	1.113	1.064	0.04986	0.01426	3.496	63	0.028558		NDEONHPJ_03561	No	0.597595	1.032	1.019	0.01248	0.02359	0.529	145	0.759042		NDEONHPJ_03525	No	0.369389	0.9533	1.04	-0.08653	0.09451	0.9156	23	0.852663		NDEONHPJ_03571	No	0.716811	1.003	0.9956	0.007129	0.01955	0.3647	51	0.894678		NDEONHPJ_03562	No	0.20901	0.9242	0.9452	-0.02102	0.01661	1.265	91	0.745011		NDEONHPJ_03570	No	0.071185	1.092	1.02	0.07169	0.03902	1.837	59	0.176387		NDEONHPJ_03627	Yes	9e-05	1.113	1.018	0.09495	0.02302	4.125	80	0.000681		NDEONHPJ_03611	Yes	<0.000001	1.131	0.9926	0.1387	0.01414	9.812	72	<0.000001		NDEONHPJ_03600	Yes	0.000385	1.057	0.9784	0.07855	0.02084	3.769	58	0.002194
	NDEONHPJ_03523	No	0.097088	1.086	1.062	0.02435	0.01464	1.663	365	0.55273		NDEONHPJ_03567	No	0.048921	1.11	1.081	0.02888	0.01456	1.983	172	0.295369		NDEONHPJ_03562	Yes	0.0006	1.05	0.9975	0.05266	0.0148	3.558	90	0.005356		NDEONHPJ_03526	No	0.028004	1.06	0.9856	0.07436	0.0331	2.247	66	0.525417		NDEONHPJ_03572	No	0.300041	0.9817	1.009	-0.02748	0.02637	1.042	92	0.691981		NDEONHPJ_03563	Yes	0.000204	0.8926	0.9543	-0.06173	0.01624	3.801	160	0.01335		NDEONHPJ_03571	No	0.342553	1.029	0.944	0.0853	0.08865	0.9622	35	0.508388		NDEONHPJ_03628	Yes	0.001745	1.078	0.9871	0.09131	0.0268	3.407	33	0.007329		NDEONHPJ_03612	Yes	<0.000001	1.125	0.975	0.1505	0.01163	12.94	227	<0.000001		NDEONHPJ_03601	Yes	4e-06	1.059	0.9857	0.07313	0.01518	4.817	120	4.6e-05
	NDEONHPJ_03524	No	0.138315	1.102	1.069	0.03283	0.02203	1.49	148	0.620835		NDEONHPJ_03570	No	0.002945	1.101	1.054	0.04707	0.01527	3.083	69	0.067317		NDEONHPJ_03563	Yes	0.000282	1.058	1.005	0.05299	0.01426	3.715	156	0.002982		NDEONHPJ_03527	No	0.750679	0.9875	1.001	-0.01395	0.04371	0.3192	61	0.958297		NDEONHPJ_03573	No	0.30168	0.9612	0.9834	-0.02228	0.0212	1.051	30	0.691981		NDEONHPJ_03564	No	0.124733	0.8914	0.9417	-0.05028	0.0325	1.547	109	0.673404		NDEONHPJ_03572	Yes	<0.000001	1.094	0.9851	0.1093	0.01826	5.985	156	<0.000001		NDEONHPJ_03629	Yes	6.9e-05	1.091	0.999	0.09201	0.02241	4.106	135	0.00055		NDEONHPJ_03613	Yes	<0.000001	1.105	0.9677	0.1377	0.01868	7.373	243	<0.000001		NDEONHPJ_03602	Yes	<0.000001	1.063	1.001	0.06243	0.0113	5.525	114	3e-06
	NDEONHPJ_03525	No	0.972588	1.08	1.078	0.002228	0.06415	0.03472	24	0.991111		NDEONHPJ_03571	No	0.754751	1.085	1.074	0.01162	0.03699	0.3141	51	0.918364		NDEONHPJ_03564	Yes	0.009402	1.068	0.9897	0.07819	0.02958	2.644	110	0.045312		NDEONHPJ_03528	No	0.063887	1.003	0.9663	0.03697	0.01964	1.883	70	0.631768		NDEONHPJ_03574	No	0.168464	1.139	1.027	0.1119	0.07951	1.407	34	0.58741		NDEONHPJ_03565	No	0.950587	0.9909	0.9896	0.001295	0.02085	0.06209	125	0.987402		NDEONHPJ_03573	No	0.87743	0.9608	0.9749	-0.01405	0.09009	0.156	23	0.931112		NDEONHPJ_03630	Yes	<0.000001	1.072	0.9768	0.0949	0.01451	6.541	154	<0.000001		NDEONHPJ_03614	Yes	0.018863	1.097	1.012	0.08539	0.03558	2.4	75	0.031387		NDEONHPJ_03603	Yes	0.000501	1.052	0.9861	0.0659	0.01805	3.65	70	0.002703
	NDEONHPJ_03526	No	0.097919	1.128	1.064	0.06396	0.03812	1.678	68	0.55273		NDEONHPJ_03572	No	0.012538	1.107	1.064	0.04258	0.01672	2.547	92	0.151864		NDEONHPJ_03565	Yes	0.001329	1.128	1.05	0.07836	0.02386	3.284	125	0.010014		NDEONHPJ_03529	No	0.304357	1.01	0.9828	0.02731	0.02645	1.033	95	0.835777		NDEONHPJ_03575	No	0.099736	1.027	0.9839	0.04308	0.02588	1.665	84	0.518957		NDEONHPJ_03566	No	0.219076	0.9707	1.003	-0.03205	0.02589	1.238	90	0.745011		NDEONHPJ_03574	No	0.027374	1.098	0.9868	0.1109	0.04888	2.269	53	0.088192		NDEONHPJ_03631	No	0.211502	1.084	1.044	0.03978	0.03168	1.256	129	0.32283		NDEONHPJ_03615	Yes	<0.000001	1.128	1.006	0.1221	0.01936	6.304	46	<0.000001		NDEONHPJ_03604	Yes	0.000253	1.069	0.9855	0.08307	0.02218	3.745	156	0.001552
	NDEONHPJ_03527	No	0.496983	1.09	1.057	0.03374	0.0494	0.683	66	0.859526		NDEONHPJ_03573	No	0.572288	1.057	1.07	-0.01303	0.02281	0.5709	30	0.842304		NDEONHPJ_03566	No	0.439229	1.085	1.064	0.02184	0.02811	0.7769	90	0.636875		NDEONHPJ_03530	No	0.002037	1.065	0.9934	0.07173	0.02253	3.184	84	0.167322		NDEONHPJ_03577	No	0.854591	0.9905	0.9951	-0.004642	0.02527	0.1837	111	0.95255		NDEONHPJ_03567	No	0.06183	0.8328	0.8683	-0.03554	0.01894	1.877	231	0.564865		NDEONHPJ_03575	Yes	0.002402	1.099	1.022	0.07737	0.02493	3.104	116	0.014315		NDEONHPJ_03632	No	0.91507	1.088	1.095	-0.006215	0.05799	0.1072	51	0.943459		NDEONHPJ_03616	Yes	<0.000001	1.134	0.9739	0.1603	0.01422	11.27	106	<0.000001		NDEONHPJ_03605	Yes	1.8e-05	1.07	0.9921	0.07753	0.017	4.56	79	0.000162
	NDEONHPJ_03528	No	0.036093	1.087	1.051	0.03564	0.01668	2.136	71	0.374618		NDEONHPJ_03574	No	0.210503	1.124	1.077	0.04668	0.03653	1.278	32	0.573978		NDEONHPJ_03567	Yes	2e-06	1.174	1.081	0.09341	0.01924	4.855	232	4.5e-05		NDEONHPJ_03536	No	0.330405	1.002	0.9826	0.01927	0.01973	0.9766	146	0.847624		NDEONHPJ_03578	No	0.039212	1.058	0.988	0.07008	0.03339	2.099	75	0.418459		NDEONHPJ_03570	No	0.701438	0.9895	0.9946	-0.005143	0.01337	0.3848	78	0.94838		NDEONHPJ_03577	Yes	<0.000001	1.089	0.9923	0.09674	0.0179	5.403	313	4e-06		NDEONHPJ_03633	No	0.80123	1.01	0.9861	0.02371	0.09367	0.2531	50	0.863271		NDEONHPJ_03617	Yes	2.1e-05	1.099	0.9696	0.1292	0.02864	4.51	82	7e-05		NDEONHPJ_03606	No	0.047934	1.028	0.9975	0.03054	0.01532	1.994	154	0.106425
	NDEONHPJ_03529	No	0.485282	1.046	1.077	-0.03094	0.04419	0.7003	106	0.857323		NDEONHPJ_03575	No	0.041346	1.09	1.053	0.03733	0.01802	2.072	83	0.277906		NDEONHPJ_03570	Yes	3.8e-05	1.119	1.054	0.06587	0.01508	4.368	78	0.000525		NDEONHPJ_03537	No	0.219719	0.9854	1.006	-0.02054	0.01668	1.231	194	0.800065		NDEONHPJ_03579				0.5683							NDEONHPJ_03571	No	0.053547	0.9604	0.9956	-0.03525	0.01788	1.972	56	0.539502		NDEONHPJ_03578	No	0.02572	1.07	0.9817	0.08865	0.03931	2.255	137	0.084094		NDEONHPJ_03634	No	0.159458	1.068	0.99	0.0784	0.05509	1.423	65	0.25893		NDEONHPJ_03618	Yes	<0.000001	1.117	0.9631	0.1534	0.01563	9.813	78	<0.000001		NDEONHPJ_03607	Yes	<0.000001	1.071	0.9904	0.08095	0.01192	6.794	157	<0.000001
	NDEONHPJ_03530	Yes	0.000116	1.145	1.049	0.09566	0.02366	4.043	84	0.008263		NDEONHPJ_03577	No	0.035245	1.09	1.047	0.04233	0.01986	2.132	111	0.253999		NDEONHPJ_03571	No	0.147704	1.107	1.074	0.03338	0.02274	1.468	56	0.322086		NDEONHPJ_03538	No	0.926521	1.002	0.9954	0.00612	0.06567	0.0932	24	0.991649		NDEONHPJ_03580	No	0.375094	0.9799	0.998	-0.01803	0.02018	0.8934	62	0.740017		NDEONHPJ_03572	No	0.648561	1.003	1.009	-0.005811	0.01272	0.457	111	0.936397		NDEONHPJ_03579	Yes	0.00439	1.065	0.9724	0.09247	0.02688	3.44	13	0.022717		NDEONHPJ_03635	Yes	<0.000001	1.097	0.999	0.09803	0.01389	7.057	129	<0.000001		NDEONHPJ_03619	Yes	3.2e-05	1.128	1	0.1279	0.02689	4.756	36	9.9e-05		NDEONHPJ_03608	Yes	0.001605	1.039	0.974	0.06491	0.01805	3.597	22	0.007097
	NDEONHPJ_03536	No	0.020337	1.082	1.046	0.03569	0.01522	2.345	148	0.284065		NDEONHPJ_03578	No	0.043107	1.093	1.055	0.03814	0.01853	2.058	74	0.283437		NDEONHPJ_03572	Yes	3.5e-05	1.145	1.064	0.08123	0.01883	4.314	110	0.00049		NDEONHPJ_03539	No	0.393439	0.7444	0.7776	-0.03317	0.03878	0.8553	191	0.863894		NDEONHPJ_03581	No	0.267477	1.036	0.9922	0.04345	0.03876	1.121	52	0.675442		NDEONHPJ_03573	No	0.753172	0.9894	0.9834	0.005965	0.01884	0.3166	40	0.953697		NDEONHPJ_03580	No	0.185863	1.163	1.059	0.104	0.07736	1.344	43	0.336513		NDEONHPJ_03636	Yes	0.003865	1.067	0.985	0.08189	0.0278	2.946	121	0.013912		NDEONHPJ_03620	Yes	<0.000001	1.135	0.9804	0.1551	0.01218	12.73	110	<0.000001		NDEONHPJ_03609	Yes	2.2e-05	1.086	1.005	0.08041	0.01797	4.475	90	0.00019
	NDEONHPJ_03537	No	0.493884	1.056	1.067	-0.01091	0.01591	0.6854	194	0.859526		NDEONHPJ_03579				0.7902							NDEONHPJ_03573	No	0.036316	1.116	1.07	0.04607	0.02127	2.166	40	0.122351		NDEONHPJ_03540	No	0.12497	0.647	0.7927	-0.1457	0.09202	1.583	27	0.712245		NDEONHPJ_03582	No	0.787293	1.002	1.006	-0.004817	0.0178	0.2706	92	0.927856		NDEONHPJ_03574	No	0.504215	1.007	1.027	-0.01954	0.029	0.674	40	0.869457		NDEONHPJ_03581	No	0.140845	1.063	0.9231	0.1397	0.0925	1.51	32	0.279741		NDEONHPJ_03637	No	0.162376	1.107	1.035	0.07208	0.05062	1.424	39	0.262366		NDEONHPJ_03621	Yes	0.0001	1.171	0.9924	0.1787	0.03989	4.481	30	0.000281		NDEONHPJ_03610	Yes	2e-06	1.074	1.002	0.07139	0.01415	5.046	129	1.8e-05
	NDEONHPJ_03538	No	0.96502	1.085	1.081	0.004161	0.09393	0.0443	25	0.988668		NDEONHPJ_03580	No	0.242235	1.082	1.059	0.02287	0.01937	1.181	63	0.605534		NDEONHPJ_03574	Yes	0.007618	1.138	1.077	0.0612	0.02177	2.811	40	0.038704		NDEONHPJ_03541	No	0.078485	0.9624	0.4961	0.4663	0.2312	2.016	8	0.633216		NDEONHPJ_03583	No	0.875759	0.9899	0.9933	-0.003378	0.02148	0.1573	43	0.960025		NDEONHPJ_03575	No	0.765402	0.9907	0.9839	0.006733	0.02251	0.2991	124	0.954627		NDEONHPJ_03582	No	0.017797	1.06	0.987	0.07304	0.03043	2.4	130	0.064574		NDEONHPJ_03638	No	0.057004	1.111	1.045	0.06595	0.03414	1.932	78	0.118978		NDEONHPJ_03622	Yes	0.001582	1.124	0.9374	0.1863	0.05475	3.403	38	0.003412		NDEONHPJ_03611	Yes	0.000509	1.08	1.002	0.07766	0.02044	3.8	38	0.002729
	NDEONHPJ_03539	No	0.070572	0.8636	0.9249	-0.06133	0.03374	1.818	202	0.487003		NDEONHPJ_03581	No	0.051903	1.117	1.073	0.04356	0.0219	1.99	52	0.304778		NDEONHPJ_03575	Yes	0.001964	1.118	1.053	0.06496	0.02053	3.164	123	0.01353		NDEONHPJ_03542	No	0.489979	0.996	0.9863	0.009618	0.01391	0.6913	274	0.890704		NDEONHPJ_03584	No	0.230936	1.001	0.9764	0.02423	0.01974	1.228	25	0.635797		NDEONHPJ_03576			0.9946								NDEONHPJ_03583	Yes	0.001241	1.127	1.03	0.09641	0.02831	3.405	55	0.008628		NDEONHPJ_03639	No	0.352039	0.9569	0.927	0.02985	0.03194	0.9347	107	0.473118		NDEONHPJ_03623	Yes	4e-06	1.113	0.9651	0.1477	0.03051	4.841	112	1.6e-05		NDEONHPJ_03612	Yes	<0.000001	1.073	0.9842	0.08865	0.01445	6.135	180	<0.000001
	NDEONHPJ_03540	No	0.779976	0.8979	0.8768	0.02109	0.07487	0.2817	32	0.961938		NDEONHPJ_03582	No	0.641966	1.083	1.072	0.01068	0.02289	0.4664	95	0.872811		NDEONHPJ_03576			1.162								NDEONHPJ_03543	No	0.229179	0.9708	1.009	-0.03842	0.03176	1.21	98	0.800065		NDEONHPJ_03587	No	0.244379	1.003	0.9844	0.01842	0.01573	1.171	105	0.649649		NDEONHPJ_03577	No	0.171216	0.9745	0.9951	-0.02064	0.015	1.376	137	0.717584		NDEONHPJ_03584	No	0.433504	1.06	1.026	0.03336	0.04206	0.7932	32	0.595338		NDEONHPJ_03640	Yes	<0.000001	1.058	0.9705	0.08702	0.01452	5.994	114	<0.000001		NDEONHPJ_03624	Yes	<0.000001	1.114	0.9702	0.1436	0.01667	8.615	129	<0.000001		NDEONHPJ_03613	Yes	<0.000001	1.052	0.9782	0.0742	0.01261	5.883	225	<0.000001
	NDEONHPJ_03541	No	0.391063	1.052	0.874	0.1783	0.1979	0.901	9	0.823315		NDEONHPJ_03583	No	0.075251	1.101	1.025	0.07679	0.04212	1.823	43	0.375387		NDEONHPJ_03577	Yes	3.5e-05	1.124	1.047	0.07605	0.01778	4.278	139	0.000489		NDEONHPJ_03544	No	0.510363	0.678	0.9238	-0.2458	0.3095	0.7942	2	0.897401		NDEONHPJ_03588	No	0.074066	1.009	0.982	0.02702	0.01506	1.795	225	0.477328		NDEONHPJ_03578	No	0.98162	0.9877	0.988	-0.0002931	0.01269	0.02311	85	0.994242		NDEONHPJ_03587	No	0.162233	1.03	0.9751	0.05539	0.0394	1.406	126	0.307533		NDEONHPJ_03641	No	0.935953	0.9981	0.9954	0.002696	0.03346	0.08057	96	0.959212		NDEONHPJ_03625	Yes	<0.000001	1.13	0.98	0.1498	0.02072	7.23	55	<0.000001		NDEONHPJ_03614	No	0.038139	1.048	0.9998	0.04811	0.02265	2.124	55	0.088811
	NDEONHPJ_03542	No	0.011404	1.095	1.045	0.05011	0.01968	2.547	281	0.205502		NDEONHPJ_03584	No	0.256219	1.055	1.025	0.02973	0.02561	1.161	26	0.621012		NDEONHPJ_03578	Yes	4e-06	1.133	1.055	0.07804	0.01576	4.951	84	7.1e-05		NDEONHPJ_03545	No	0.327138	0.9735	1.001	-0.02736	0.02782	0.9835	135	0.847624		NDEONHPJ_03589	No	0.440949	1.005	0.9925	0.01237	0.01601	0.7728	141	0.769932		NDEONHPJ_03579				0.5683							NDEONHPJ_03588	Yes	0.005696	1.045	0.9664	0.07878	0.02832	2.782	357	0.027434		NDEONHPJ_03642	No	0.890052	0.4922	0.5114	-0.01916	0.1373	0.1395	27	0.926314		NDEONHPJ_03626	Yes	<0.000001	1.128	0.9865	0.1411	0.01088	12.98	160	<0.000001		NDEONHPJ_03615	No	0.074997	1.116	1.03	0.08676	0.04732	1.834	36	0.149908
	NDEONHPJ_03543	No	0.977795	1.061	1.062	-0.001144	0.04101	0.0279	101	0.993375		NDEONHPJ_03587	No	0.039185	1.09	1.058	0.03143	0.01505	2.088	105	0.272164		NDEONHPJ_03579				0.7902							NDEONHPJ_03546	No	0.77517	0.9335	0.9263	0.007215	0.02517	0.2867	71	0.964033		NDEONHPJ_03590	No	0.037333	1.037	1.006	0.03086	0.01476	2.09	339	0.417304		NDEONHPJ_03580	No	0.492984	0.9837	0.998	-0.01425	0.0207	0.6885	87	0.864927		NDEONHPJ_03589	No	0.018002	1.045	0.9719	0.07293	0.03057	2.386	197	0.064972		NDEONHPJ_03643	No	0.894857	0.9583	0.9513	0.007014	0.05282	0.1328	53	0.928773		NDEONHPJ_03627	Yes	<0.000001	1.123	0.9746	0.1482	0.01511	9.807	147	<0.000001		NDEONHPJ_03616	Yes	<0.000001	1.084	0.9893	0.09482	0.01503	6.309	116	<0.000001
	NDEONHPJ_03544	No	0.559594	0.7925	1.073	-0.2802	0.4039	0.6937	2	0.88433		NDEONHPJ_03588	Yes	0.000553	1.104	1.058	0.0466	0.0133	3.504	225	0.020522		NDEONHPJ_03580	Yes	0.001243	1.134	1.059	0.07548	0.02261	3.338	87	0.00953		NDEONHPJ_03547	No	0.875493	0.997	0.9988	-0.001749	0.01115	0.1569	224	0.98534		NDEONHPJ_03591	No	0.865876	0.9913	0.9936	-0.002238	0.01324	0.169	394	0.957188		NDEONHPJ_03581	No	0.417915	1.007	0.9922	0.01488	0.01824	0.8159	58	0.842663		NDEONHPJ_03590	Yes	4.6e-05	1.036	0.954	0.082	0.01994	4.113	507	0.000595		NDEONHPJ_03644	No	0.153841	1.029	0.9941	0.03505	0.02421	1.448	50	0.251719		NDEONHPJ_03628	No	0.118391	1.044	0.9336	0.1102	0.06961	1.582	65	0.162905		NDEONHPJ_03617	Yes	0.00302	1.057	1.006	0.05074	0.01654	3.067	74	0.01199
	NDEONHPJ_03545	No	0.217948	1.079	1.039	0.04023	0.03251	1.238	139	0.710057		NDEONHPJ_03589	No	0.007876	1.113	1.05	0.06295	0.02335	2.696	142	0.114992		NDEONHPJ_03581	No	0.017103	1.12	1.073	0.04638	0.01889	2.455	58	0.071228		NDEONHPJ_03548	No	0.067789	1.032	1.003	0.02958	0.01601	1.848	94	0.633216		NDEONHPJ_03592	No	0.627218	0.9839	1.002	-0.01809	0.03643	0.4965	14	0.860176		NDEONHPJ_03582	No	0.65422	0.9996	1.006	-0.006785	0.01511	0.4491	112	0.937382		NDEONHPJ_03591	Yes	<0.000001	1.062	0.9584	0.1035	0.01675	6.181	692	<0.000001		NDEONHPJ_03645	No	0.665317	0.9776	0.9919	-0.01426	0.03278	0.4349	55	0.757638		NDEONHPJ_03629	Yes	<0.000001	1.143	0.9715	0.1714	0.01054	16.26	250	<0.000001		NDEONHPJ_03618	No	0.073051	1.055	1.01	0.04486	0.02459	1.825	60	0.147033
	NDEONHPJ_03546	No	0.089438	1.001	0.9537	0.04748	0.02759	1.721	74	0.538177		NDEONHPJ_03590	Yes	0.001111	1.102	1.07	0.0319	0.009697	3.29	328	0.033478		NDEONHPJ_03582	No	0.032136	1.118	1.072	0.04607	0.02123	2.17	113	0.112704		NDEONHPJ_03549	No	0.974578	0.9993	0.9985	0.0007789	0.02425	0.03213	31	0.997196		NDEONHPJ_03593	No	0.413044	1.004	0.9877	0.01622	0.01977	0.8206	171	0.755206		NDEONHPJ_03583	No	0.933158	0.995	0.9933	0.001695	0.02011	0.08429	51	0.983451		NDEONHPJ_03592	No	0.116406	1.115	1.036	0.07857	0.04643	1.692	12	0.245478		NDEONHPJ_03646	No	0.960286	0.971	0.9785	-0.007558	0.1345	0.05621	2	0.974232		NDEONHPJ_03630	Yes	<0.000001	1.086	0.9661	0.1194	0.01835	6.506	241	<0.000001		NDEONHPJ_03619	No	0.035386	1.11	1.026	0.08382	0.03798	2.207	29	0.08392
	NDEONHPJ_03547	No	0.380781	1.084	1.067	0.01649	0.01878	0.8781	235	0.818356		NDEONHPJ_03591	No	0.003047	1.097	1.066	0.03058	0.01025	2.982	387	0.067414		NDEONHPJ_03583	Yes	0.006249	1.135	1.025	0.1099	0.03853	2.853	51	0.03362		NDEONHPJ_03550	No	0.863451	1	1.005	-0.00498	0.02886	0.1725	80	0.984776		NDEONHPJ_03594	No	0.125078	1.027	0.995	0.03152	0.02043	1.543	141	0.547821		NDEONHPJ_03584	No	0.187627	1.013	0.9764	0.03621	0.02701	1.341	40	0.725422		NDEONHPJ_03593	No	0.014598	1.035	0.9527	0.08278	0.03361	2.463	204	0.055958		NDEONHPJ_03648	No	0.018715	1.232	1.061	0.1711	0.02374	7.207	2	0.050602		NDEONHPJ_03631	Yes	0.00208	1.077	0.9659	0.1108	0.03542	3.129	163	0.004355		NDEONHPJ_03620	No	0.23335	1.052	1.018	0.0341	0.02842	1.2	87	0.358785
	NDEONHPJ_03548	No	0.035385	1.1	1.047	0.05337	0.02503	2.132	102	0.374618		NDEONHPJ_03592	No	0.486798	1.068	1.043	0.02425	0.03395	0.7143	14	0.798187		NDEONHPJ_03584	Yes	0.000136	1.154	1.025	0.129	0.0304	4.244	38	0.001577		NDEONHPJ_03551	No	0.098742	1.017	0.9579	0.0594	0.03527	1.684	47	0.682674		NDEONHPJ_03595	No	0.223264	0.9987	0.9753	0.02345	0.01908	1.229	70	0.627612		NDEONHPJ_03587	No	0.913917	0.9831	0.9844	-0.001353	0.01249	0.1083	148	0.979729		NDEONHPJ_03594	Yes	0.002424	1.049	0.9533	0.09613	0.03134	3.067	226	0.014396		NDEONHPJ_03649	No	0.061819	1.086	1.003	0.08323	0.04179	1.992	18	0.126182		NDEONHPJ_03632	Yes	0.00019	1.106	0.9786	0.1277	0.03299	3.871	104	0.000495		NDEONHPJ_03621	No	0.199291	1.07	1.039	0.03091	0.02365	1.307	37	0.317925
	NDEONHPJ_03549	No	0.161632	1.09	1.057	0.03304	0.02308	1.432	33	0.649142		NDEONHPJ_03593	Yes	0.001468	1.091	1.06	0.03124	0.009658	3.234	168	0.041877		NDEONHPJ_03587	Yes	2e-06	1.121	1.058	0.0625	0.01258	4.97	148	3.8e-05		NDEONHPJ_03552	No	0.671767	0.8134	0.9597	-0.1464	0.3207	0.4564	4	0.940004		NDEONHPJ_03596	No	0.144255	1.038	0.9957	0.04222	0.02793	1.512	23	0.562301		NDEONHPJ_03588	No	0.716197	0.9768	0.982	-0.005176	0.01422	0.3639	294	0.9507		NDEONHPJ_03595	No	0.058198	1.047	0.9752	0.0716	0.0373	1.92	87	0.15237		NDEONHPJ_03650	No	0.858396	0.4295	0.4941	-0.06464	0.3508	0.1843	8	0.902978		NDEONHPJ_03633	Yes	<0.000001	1.113	0.9852	0.1281	0.0154	8.314	87	<0.000001		NDEONHPJ_03622	No	0.050268	1.089	1.015	0.07376	0.03641	2.026	36	0.110392
	NDEONHPJ_03550	No	0.367495	1.111	1.075	0.03532	0.03899	0.9058	88	0.814762		NDEONHPJ_03594	Yes	0.000424	1.103	1.062	0.04122	0.01141	3.612	139	0.01762		NDEONHPJ_03588	Yes	0.00215	1.109	1.058	0.0516	0.01667	3.096	298	0.014495		NDEONHPJ_03561	No	0.168972	0.9359	0.9598	-0.02386	0.01726	1.383	136	0.758735		NDEONHPJ_03597	No	0.242726	0.9624	1.029	-0.0669	0.05618	1.191	31	0.648522		NDEONHPJ_03589	No	0.258763	0.9793	0.9925	-0.01321	0.01166	1.133	184	0.765406		NDEONHPJ_03596	Yes	8.9e-05	1.079	0.9892	0.08986	0.02091	4.297	46	0.001046		NDEONHPJ_03656	No	0.42265	0	0.2096	-0.2096	0.2096	1	2	0.541847		NDEONHPJ_03634	Yes	<0.000001	1.128	0.972	0.1563	0.01607	9.722	107	<0.000001		NDEONHPJ_03623	Yes	2e-06	1.06	0.9934	0.06649	0.01308	5.084	110	1.9e-05
	NDEONHPJ_03551	No	0.536613	1.053	1.087	-0.03323	0.05338	0.6226	46	0.874437		NDEONHPJ_03595	No	0.907381	1.055	1.059	-0.003665	0.03139	0.1168	70	0.971195		NDEONHPJ_03589	Yes	0.000343	1.117	1.05	0.06735	0.01846	3.649	185	0.003451		NDEONHPJ_03562	No	0.433778	0.919	0.9452	-0.02618	0.03329	0.7864	86	0.870798		NDEONHPJ_03598	No	0.963333	0.9904	0.9914	-0.0009728	0.02113	0.04605	155	0.990889		NDEONHPJ_03590	No	0.003908	0.9779	1.006	-0.0278	0.009579	2.902	412	0.142597		NDEONHPJ_03597	No	0.013199	1.093	1.012	0.08041	0.03119	2.578	46	0.051621		NDEONHPJ_03658	No	0.666667	0.4231	0	0.4231	0.7328	0.5774	1	0.757888		NDEONHPJ_03635	Yes	<0.000001	1.116	0.9725	0.1436	0.01593	9.013	223	<0.000001		NDEONHPJ_03624	No	0.021257	1.041	1.003	0.03823	0.01635	2.339	104	0.057167
	NDEONHPJ_03552	No	0.414697	0.7366	0.9852	-0.2486	0.2734	0.9091	4	0.832465		NDEONHPJ_03596	No	0.128579	1.096	1.063	0.03298	0.02089	1.579	22	0.476749		NDEONHPJ_03590	Yes	<0.000001	1.122	1.07	0.05198	0.00742	7.005	410	<0.000001		NDEONHPJ_03563	No	0.891941	0.9572	0.9543	0.002865	0.02105	0.1361	136	0.985871		NDEONHPJ_03599	No	0.270167	1.051	1.011	0.03995	0.036	1.11	90	0.677411		NDEONHPJ_03591	No	0.214408	0.9795	0.9936	-0.01408	0.01133	1.243	503	0.745011		NDEONHPJ_03598	Yes	<0.000001	1.081	0.9842	0.097	0.0173	5.608	397	1e-06		NDEONHPJ_03659	No	0.021785	1.098	1.014	0.08375	0.03554	2.357	59	0.057098		NDEONHPJ_03636	Yes	0.001214	1.068	0.9601	0.1081	0.03281	3.294	161	0.002675		NDEONHPJ_03625	Yes	0.000218	1.067	0.985	0.08157	0.02052	3.975	52	0.001358
	NDEONHPJ_03561	No	0.088421	0.9947	1.019	-0.02455	0.01431	1.715	143	0.537266		NDEONHPJ_03597	No	0.203657	1.071	1.034	0.03771	0.02902	1.3	30	0.564678		NDEONHPJ_03591	Yes	4e-06	1.115	1.066	0.04889	0.01046	4.672	498	7.2e-05		NDEONHPJ_03564	No	0.394039	0.911	0.9417	-0.03071	0.03589	0.8555	115	0.863894		NDEONHPJ_03600	No	0.90112	0.9753	0.9784	-0.003109	0.02491	0.1248	56	0.968754		NDEONHPJ_03592	No	0.423408	0.9697	1.002	-0.0323	0.03925	0.823	15	0.842663		NDEONHPJ_03599	Yes	5.4e-05	1.094	0.9815	0.1123	0.02719	4.13	196	0.000678		NDEONHPJ_03660	No	0.042642	1.114	1.023	0.09042	0.04348	2.079	51	0.096564		NDEONHPJ_03637	Yes	<0.000001	1.123	0.9783	0.1448	0.01986	7.293	59	<0.000001		NDEONHPJ_03626	Yes	<0.000001	1.054	0.9809	0.07327	0.01252	5.85	146	<0.000001
	NDEONHPJ_03562	No	0.221849	0.9602	0.9975	-0.03734	0.03036	1.23	92	0.710057		NDEONHPJ_03598	No	0.024902	1.1	1.073	0.02674	0.0118	2.265	153	0.212248		NDEONHPJ_03592	No	0.018597	1.128	1.043	0.08438	0.03197	2.639	15	0.07581		NDEONHPJ_03565	No	0.750482	0.998	0.9896	0.008433	0.02646	0.3187	124	0.958297		NDEONHPJ_03601	No	0.854105	0.9819	0.9857	-0.003832	0.02079	0.1843	103	0.95255		NDEONHPJ_03593	No	0.502516	0.9793	0.9877	-0.008344	0.01242	0.6717	216	0.869122		NDEONHPJ_03600	No	0.02721	1.06	0.9617	0.09841	0.04401	2.236	118	0.087968		NDEONHPJ_03662	No	0.053357	1.037	0.9703	0.0671	0.03389	1.98	49	0.112811		NDEONHPJ_03638	Yes	<0.000001	1.135	0.9779	0.1574	0.01301	12.1	171	<0.000001		NDEONHPJ_03627	Yes	0.000548	1.063	1.009	0.05383	0.01512	3.56	111	0.002909
	NDEONHPJ_03563	No	0.19559	0.9732	1.005	-0.03203	0.02463	1.301	135	0.69062		NDEONHPJ_03599	No	0.080676	1.095	1.061	0.03358	0.019	1.767	87	0.386262		NDEONHPJ_03593	Yes	1e-06	1.118	1.06	0.05825	0.01173	4.966	214	3e-05		NDEONHPJ_03566	No	0.186003	1.036	1.003	0.03353	0.02512	1.335	75	0.775708		NDEONHPJ_03602	No	0.754524	1.007	1.001	0.006671	0.02129	0.3134	124	0.911024		NDEONHPJ_03594	No	0.333241	0.9855	0.995	-0.009433	0.009724	0.9701	188	0.804431		NDEONHPJ_03601	Yes	0.003797	1.061	0.9496	0.111	0.03778	2.937	162	0.020516		NDEONHPJ_03663	Yes	<0.000001	1.1	0.9517	0.1487	0.02305	6.451	65	<0.000001		NDEONHPJ_03639	No	0.41617	0.9153	0.8971	0.01826	0.0224	0.8152	158	0.481485		NDEONHPJ_03628	Yes	1.6e-05	1.048	0.9761	0.07236	0.01521	4.758	52	0.000145
	NDEONHPJ_03564	No	0.478976	0.9682	0.9897	-0.0215	0.03028	0.7102	120	0.85572		NDEONHPJ_03600	No	0.516378	1.044	1.057	-0.01327	0.02032	0.6532	55	0.811042		NDEONHPJ_03594	Yes	<0.000001	1.128	1.062	0.06656	0.01005	6.624	187	<0.000001		NDEONHPJ_03567	No	0.22255	0.8971	0.8683	0.02877	0.02352	1.223	209	0.800065		NDEONHPJ_03603	No	0.071274	1.043	0.9861	0.05684	0.03104	1.831	72	0.475041		NDEONHPJ_03595	No	0.577358	0.9851	0.9753	0.009791	0.01751	0.5592	94	0.905895		NDEONHPJ_03602	Yes	0.00524	1.048	0.9777	0.07038	0.02502	2.813	299	0.025701		NDEONHPJ_03664	Yes	0.012694	1.095	0.9643	0.1311	0.0448	2.926	12	0.036981		NDEONHPJ_03640	Yes	0.000708	0.98	0.9361	0.04385	0.01268	3.458	151	0.001646		NDEONHPJ_03629	Yes	<0.000001	1.069	1.004	0.06492	0.01142	5.686	185	<0.000001
	NDEONHPJ_03565	No	0.887535	1.045	1.05	-0.004661	0.03289	0.1417	125	0.979759		NDEONHPJ_03601	No	0.032056	1.1	1.059	0.04125	0.01899	2.173	105	0.240035		NDEONHPJ_03595	Yes	0.001382	1.121	1.059	0.06194	0.0188	3.295	95	0.010203		NDEONHPJ_03570	No	0.295613	1.02	0.9946	0.02524	0.02395	1.054	70	0.831575		NDEONHPJ_03604	No	0.210171	1.017	0.9855	0.03185	0.0253	1.259	142	0.61745		NDEONHPJ_03596	No	0.182573	0.9056	0.9957	-0.09011	0.06648	1.355	42	0.7252		NDEONHPJ_03603	No	0.039412	1.05	0.9471	0.103	0.04949	2.082	126	0.115571		NDEONHPJ_03665	Yes	<0.000001	1.101	1.012	0.08862	0.01657	5.349	236	4e-06		NDEONHPJ_03641	No	0.20941	0.8775	0.9157	-0.03814	0.03029	1.259	197	0.266866		NDEONHPJ_03630	Yes	0.000629	1.051	1.006	0.04577	0.01318	3.472	206	0.003242
	NDEONHPJ_03566	No	0.060546	1.115	1.064	0.05152	0.02705	1.904	78	0.471405		NDEONHPJ_03602	No	0.012798	1.104	1.063	0.0409	0.01619	2.526	123	0.153373		NDEONHPJ_03596	No	0.622169	1.092	1.063	0.02906	0.05853	0.4965	41	0.77743		NDEONHPJ_03571	No	0.339011	0.944	0.9956	-0.05165	0.05346	0.9662	46	0.847771		NDEONHPJ_03605	No	0.273499	1.042	0.9921	0.04998	0.04529	1.104	71	0.678091		NDEONHPJ_03597	No	0.428977	0.9969	1.029	-0.03234	0.04053	0.798	46	0.845272		NDEONHPJ_03604	Yes	0.002881	1.059	0.9506	0.1082	0.03588	3.017	204	0.016492		NDEONHPJ_03666	Yes	0.000553	1.145	0.9748	0.1698	0.04652	3.649	60	0.00292		NDEONHPJ_03642	No	0.487986	0.501	0.5582	-0.05725	0.08211	0.6972	70	0.5507		NDEONHPJ_03631	Yes	<0.000001	1.077	1.005	0.07213	0.009782	7.373	147	<0.000001
	NDEONHPJ_03567	Yes	4.6e-05	1.145	1.081	0.06369	0.01531	4.159	216	0.004337		NDEONHPJ_03603	No	0.003046	1.109	1.052	0.05677	0.01851	3.067	72	0.067414		NDEONHPJ_03597	Yes	0.00785	1.111	1.034	0.07789	0.02799	2.783	45	0.03965		NDEONHPJ_03572	No	0.263089	0.9851	1.009	-0.02404	0.02138	1.124	122	0.820879		NDEONHPJ_03606	No	0.941309	0.9987	0.9975	0.001222	0.01657	0.07375	148	0.980636		NDEONHPJ_03598	No	0.397031	0.9774	0.9914	-0.01397	0.01646	0.8487	211	0.841903		NDEONHPJ_03605	Yes	0.000217	1.073	0.9653	0.1073	0.02811	3.819	115	0.002155		NDEONHPJ_03667	Yes	0.000558	1.118	1.033	0.08518	0.02412	3.531	142	0.002941		NDEONHPJ_03643	No	0.502353	0.8636	0.8271	0.03651	0.05418	0.6738	81	0.564513		NDEONHPJ_03632	Yes	0.000348	1.072	1.011	0.06014	0.01625	3.7	103	0.002029
	NDEONHPJ_03570	No	0.174927	1.092	1.054	0.03798	0.02772	1.37	71	0.65959		NDEONHPJ_03604	No	0.191824	1.096	1.069	0.02752	0.02098	1.311	142	0.548531		NDEONHPJ_03598	No	0.053907	1.111	1.073	0.03737	0.01928	1.938	210	0.161302		NDEONHPJ_03573	No	0.746527	0.9749	0.9834	-0.008582	0.02631	0.3262	30	0.957404		NDEONHPJ_03607	No	0.492972	0.9807	0.9904	-0.009689	0.0141	0.6872	155	0.802146		NDEONHPJ_03599	No	0.220155	0.9893	1.011	-0.0213	0.01728	1.232	122	0.745011		NDEONHPJ_03606	Yes	0.001348	1.075	0.9819	0.09323	0.02864	3.255	185	0.009168		NDEONHPJ_03668	Yes	0.006147	1.059	0.9761	0.08259	0.02946	2.803	94	0.020407		NDEONHPJ_03644	No	0.542191	1.023	1.006	0.01694	0.02766	0.6124	73	0.604752		NDEONHPJ_03633	Yes	0.008888	1.078	1.018	0.0601	0.02249	2.672	94	0.028873
	NDEONHPJ_03571	No	0.384649	1.029	1.074	-0.04436	0.05055	0.8776	47	0.820347		NDEONHPJ_03605	No	0.876404	1.076	1.07	0.00619	0.03966	0.1561	70	0.95753		NDEONHPJ_03599	No	0.023172	1.11	1.061	0.04858	0.02113	2.299	123	0.089263		NDEONHPJ_03574	No	0.366387	0.9868	1.027	-0.0401	0.04395	0.9123	46	0.852663		NDEONHPJ_03608	No	0.537177	1.026	0.974	0.05152	0.08198	0.6285	19	0.817359		NDEONHPJ_03600	No	0.381578	0.9483	0.9784	-0.03015	0.03428	0.8795	86	0.832946		NDEONHPJ_03607	Yes	0.000223	1.086	0.9941	0.09179	0.02446	3.753	222	0.002202		NDEONHPJ_03669	Yes	0.000146	1.113	0.9241	0.1892	0.0456	4.15	45	0.000983		NDEONHPJ_03645	No	0.468587	0.9003	0.917	-0.01674	0.02303	0.727	126	0.533694		NDEONHPJ_03634	Yes	3.7e-05	1.088	0.9553	0.1328	0.03085	4.304	107	0.000297
	NDEONHPJ_03572	No	0.04162	1.094	1.064	0.03035	0.01474	2.058	127	0.402093		NDEONHPJ_03606	Yes	1e-05	1.098	1.028	0.07038	0.01542	4.566	147	0.00088		NDEONHPJ_03600	No	0.085119	1.112	1.057	0.0551	0.03164	1.741	88	0.225219		NDEONHPJ_03575	No	0.10671	1.022	0.9839	0.038	0.02337	1.626	114	0.695569		NDEONHPJ_03609	No	0.685447	0.9948	1.005	-0.0107	0.02632	0.4064	88	0.884878		NDEONHPJ_03601	No	0.257957	0.9606	0.9857	-0.02513	0.0221	1.137	115	0.764898		NDEONHPJ_03608	Yes	8e-06	1.081	1.003	0.07849	0.01609	4.879	61	0.000138		NDEONHPJ_03670	Yes	0.015	1.11	1.034	0.07573	0.03034	2.496	68	0.042259		NDEONHPJ_03648			1.07	0.9067	0.1628						NDEONHPJ_03635	Yes	4.4e-05	1.058	0.9973	0.0603	0.01439	4.189	175	0.000344
	NDEONHPJ_03573	No	0.126318	0.9608	1.07	-0.109	0.06936	1.571	31	0.601829		NDEONHPJ_03607	No	0.02503	1.107	1.071	0.03518	0.01555	2.263	156	0.212818		NDEONHPJ_03601	No	0.194909	1.089	1.059	0.03044	0.02335	1.304	116	0.384382		NDEONHPJ_03577	No	0.894631	0.9923	0.9951	-0.002787	0.02102	0.1326	211	0.985871		NDEONHPJ_03610	No	0.248009	1.035	1.002	0.03257	0.02803	1.162	101	0.65294		NDEONHPJ_03602	No	0.165109	0.978	1.001	-0.0227	0.01625	1.397	114	0.706505		NDEONHPJ_03609	Yes	0.000158	1.089	0.9811	0.1075	0.02777	3.872	159	0.001682		NDEONHPJ_03671	No	0.673881	0.8507	0.8284	0.02225	0.05262	0.4228	63	0.764163		NDEONHPJ_03649	Yes	<0.000001	1.139	0.9733	0.1662	0.02826	5.879	46	2e-06		NDEONHPJ_03636	Yes	0.001931	1.036	0.9845	0.05163	0.01631	3.166	128	0.008187
	NDEONHPJ_03574	No	0.617871	1.098	1.077	0.02068	0.04117	0.5022	47	0.908611		NDEONHPJ_03608	No	0.110377	1.147	1.039	0.1083	0.06469	1.675	19	0.450541		NDEONHPJ_03602	No	0.033522	1.113	1.063	0.05009	0.02328	2.152	115	0.115715		NDEONHPJ_03578	No	0.858032	0.9817	0.988	-0.006346	0.03539	0.1793	109	0.98342		NDEONHPJ_03611	No	0.284265	0.977	1.002	-0.02522	0.02318	1.088	34	0.679693		NDEONHPJ_03603	No	0.848238	0.9894	0.9861	0.003259	0.01697	0.192	75	0.967571		NDEONHPJ_03610	Yes	0.001141	1.079	0.9623	0.1163	0.03515	3.31	170	0.008107		NDEONHPJ_03672			1.049	0.926	0.1232						NDEONHPJ_03658			0.9568	0.3044	0.6525						NDEONHPJ_03637	No	0.0483	1.072	1.025	0.04727	0.02349	2.013	65	0.107019
	NDEONHPJ_03575	No	0.020785	1.099	1.053	0.04631	0.01976	2.344	115	0.288007		NDEONHPJ_03609	No	0.992334	1.086	1.086	-0.0001937	0.0201	0.009636	87	0.996735		NDEONHPJ_03603	Yes	5e-06	1.12	1.052	0.06755	0.01375	4.915	75	9e-05		NDEONHPJ_03579	No	0.000991	0.9724	0.5683	0.4041	0.0677	5.969	6	0.116365		NDEONHPJ_03612	No	0.103892	1.003	0.9842	0.01864	0.01139	1.636	157	0.518957		NDEONHPJ_03604	No	0.797379	0.9892	0.9855	0.003749	0.01458	0.2571	184	0.959471		NDEONHPJ_03611	Yes	0.000107	1.12	0.9703	0.1494	0.03518	4.247	45	0.001231		NDEONHPJ_03673	Yes	<0.000001	1.125	0.9435	0.1818	0.02647	6.869	82	<0.000001		NDEONHPJ_03659	Yes	<0.000001	1.139	0.9964	0.1423	0.02379	5.984	83	<0.000001		NDEONHPJ_03638	Yes	1.2e-05	1.053	0.9933	0.05925	0.0131	4.523	153	0.000114
	NDEONHPJ_03577	No	0.047971	1.089	1.047	0.0416	0.02092	1.988	231	0.424814		NDEONHPJ_03610	No	0.082078	1.108	1.074	0.03439	0.01958	1.756	101	0.388331		NDEONHPJ_03604	Yes	5.4e-05	1.137	1.069	0.06822	0.01651	4.132	187	0.000708		NDEONHPJ_03580	No	0.162071	1.059	0.998	0.06054	0.04274	1.417	57	0.754338		NDEONHPJ_03613	No	0.122695	1.01	0.9782	0.03157	0.02036	1.55	196	0.547821		NDEONHPJ_03605	No	0.742069	0.9969	0.9921	0.004792	0.01451	0.3302	83	0.952067		NDEONHPJ_03612	Yes	0.003478	1.081	0.9829	0.09812	0.03296	2.977	129	0.019032		NDEONHPJ_03674	Yes	<0.000001	1.093	0.9787	0.1138	0.01552	7.333	104	<0.000001		NDEONHPJ_03660	Yes	<0.000001	1.161	0.9748	0.1866	0.01917	9.733	105	<0.000001		NDEONHPJ_03639	No	0.033352	0.9171	0.9782	-0.06113	0.02844	2.149	137	0.080247
	NDEONHPJ_03578	No	0.65157	1.07	1.055	0.01558	0.03441	0.4527	118	0.925333		NDEONHPJ_03611	No	0.598059	1.095	1.08	0.01524	0.02862	0.5323	33	0.858328		NDEONHPJ_03605	Yes	0.00098	1.137	1.07	0.06694	0.01959	3.416	84	0.007974		NDEONHPJ_03581	No	0.148186	0.9231	0.9922	-0.06917	0.04705	1.47	47	0.733195		NDEONHPJ_03614	No	0.340498	1.041	0.9998	0.04127	0.04287	0.9626	49	0.714756		NDEONHPJ_03606	No	0.044592	0.977	0.9975	-0.02049	0.01013	2.024	164	0.516932		NDEONHPJ_03613	Yes	2e-06	1.077	0.9915	0.08572	0.0177	4.844	296	4.5e-05		NDEONHPJ_03675	No	0.390891	0.5785	0.7573	-0.1787	0.2008	0.8901	12	0.511671		NDEONHPJ_03661			1.225	0.9584	0.2667						NDEONHPJ_03640	Yes	2e-06	0.8346	0.9804	-0.1457	0.02912	5.005	140	2e-05
	NDEONHPJ_03579	Yes	0.000324	1.065	0.7902	0.2747	0.04205	6.534	7	0.018667		NDEONHPJ_03612	No	0.012985	1.114	1.073	0.04151	0.01652	2.513	157	0.153509		NDEONHPJ_03606	Yes	0.000109	1.107	1.028	0.07878	0.01987	3.965	163	0.001326		NDEONHPJ_03582	No	0.40006	0.987	1.006	-0.01943	0.02301	0.8446	116	0.863894		NDEONHPJ_03615	No	0.639108	1.056	1.03	0.02664	0.05606	0.4752	23	0.865785		NDEONHPJ_03607	No	0.819131	0.9874	0.9904	-0.002943	0.01285	0.229	168	0.962549		NDEONHPJ_03614	No	0.341372	1.053	0.9558	0.09747	0.1009	0.9663	31	0.507813		NDEONHPJ_03676	No	0.174418	1.059	0.9261	0.1326	0.09269	1.431	14	0.277818		NDEONHPJ_03662	Yes	<0.000001	1.027	0.9393	0.08783	0.01634	5.374	108	2e-06		NDEONHPJ_03641	Yes	4e-06	0.8208	0.9579	-0.1371	0.02871	4.777	155	4.4e-05
	NDEONHPJ_03580	No	0.033101	1.163	1.059	0.1037	0.04752	2.183	58	0.365479		NDEONHPJ_03613	No	0.003359	1.082	1.052	0.02952	0.009941	2.969	195	0.071132		NDEONHPJ_03607	Yes	1.5e-05	1.128	1.071	0.05646	0.01268	4.453	169	0.00024		NDEONHPJ_03583	No	0.226295	1.03	0.9933	0.03702	0.0302	1.226	47	0.800065		NDEONHPJ_03616	No	0.514802	1.005	0.9893	0.01539	0.02354	0.6538	96	0.808874		NDEONHPJ_03608	No	0.597036	0.9844	0.974	0.01037	0.0193	0.5372	20	0.912786		NDEONHPJ_03615	No	0.511726	1.028	0.9889	0.03923	0.05923	0.6622	39	0.661639		NDEONHPJ_03677	Yes	1.9e-05	1.11	0.9958	0.114	0.02595	4.395	176	0.000191		NDEONHPJ_03663	Yes	<0.000001	1.125	0.9504	0.1744	0.01365	12.77	107	<0.000001		NDEONHPJ_03642	No	0.2056	0.3812	0.5423	-0.1611	0.1255	1.283	48	0.324859
	NDEONHPJ_03581	No	0.840941	1.063	1.073	-0.01049	0.05201	0.2018	49	0.973632		NDEONHPJ_03614	No	0.242249	1.073	1.048	0.0249	0.02102	1.185	46	0.605534		NDEONHPJ_03608	Yes	0.001175	1.16	1.039	0.121	0.03201	3.78	20	0.00911		NDEONHPJ_03584	No	0.069539	1.026	0.9764	0.04993	0.02656	1.88	31	0.633216		NDEONHPJ_03617	No	0.718477	0.9994	1.006	-0.006941	0.01919	0.3618	81	0.895627		NDEONHPJ_03609	No	0.818293	1.002	1.005	-0.00373	0.0162	0.2303	108	0.962549		NDEONHPJ_03616	Yes	0.000435	1.052	0.9442	0.1078	0.03013	3.577	204	0.003866		NDEONHPJ_03678	No	0.05767	1.103	1.005	0.09855	0.05089	1.937	58	0.119713		NDEONHPJ_03664	Yes	<0.000001	1.155	0.9573	0.1981	0.02694	7.353	29	<0.000001		NDEONHPJ_03643	Yes	0.011452	0.888	0.9915	-0.1035	0.03964	2.61	59	0.035187
	NDEONHPJ_03582	No	0.687928	1.06	1.072	-0.01185	0.02944	0.4026	125	0.938648		NDEONHPJ_03615	No	0.714637	1.088	1.116	-0.02785	0.0752	0.3704	22	0.908749		NDEONHPJ_03609	Yes	0.000451	1.142	1.086	0.0566	0.01564	3.618	109	0.004309		NDEONHPJ_03587	No	0.719284	0.9751	0.9844	-0.009343	0.02593	0.3603	120	0.952859		NDEONHPJ_03618	No	0.633583	0.9979	1.01	-0.01186	0.02472	0.4795	52	0.862627		NDEONHPJ_03610	No	0.03424	0.9656	1.002	-0.03683	0.01721	2.14	130	0.491607		NDEONHPJ_03617	No	0.150863	1.058	1	0.05768	0.03991	1.445	124	0.292209		NDEONHPJ_03679	Yes	0.001083	1.112	1.013	0.09935	0.02934	3.387	83	0.00501		NDEONHPJ_03665	Yes	<0.000001	1.129	0.9652	0.1643	0.01745	9.415	343	<0.000001		NDEONHPJ_03644	Yes	0.000422	0.8316	0.9819	-0.1504	0.04058	3.705	69	0.002354
	NDEONHPJ_03583	No	0.021158	1.127	1.025	0.102	0.0428	2.383	48	0.290171		NDEONHPJ_03616	No	0.813253	1.078	1.084	-0.006633	0.028	0.2369	96	0.938172		NDEONHPJ_03610	No	0.01659	1.133	1.074	0.05955	0.02453	2.427	129	0.069831		NDEONHPJ_03588	No	0.488696	0.9664	0.982	-0.01562	0.02253	0.6932	309	0.890704		NDEONHPJ_03619	No	0.48367	0.9994	1.026	-0.02682	0.03772	0.711	25	0.798483		NDEONHPJ_03611	No	0.524286	0.9926	1.002	-0.009601	0.01498	0.6408	55	0.876169		NDEONHPJ_03618	No	0.269085	1.09	1.016	0.07407	0.06654	1.113	78	0.432957		NDEONHPJ_03680	Yes	<0.000001	1.095	1.005	0.08956	0.01258	7.122	157	<0.000001		NDEONHPJ_03666	Yes	<0.000001	1.179	0.9404	0.2387	0.021	11.37	94	<0.000001		NDEONHPJ_03645	Yes	<0.000001	0.7573	1.008	-0.2509	0.0403	6.226	101	<0.000001
	NDEONHPJ_03584	No	0.392008	1.06	1.025	0.03436	0.03958	0.8681	31	0.823888		NDEONHPJ_03617	No	0.003106	1.115	1.057	0.05796	0.01901	3.048	81	0.067559		NDEONHPJ_03611	Yes	0.009884	1.131	1.08	0.05146	0.01926	2.673	55	0.047037		NDEONHPJ_03589	No	0.273172	0.9719	0.9925	-0.02057	0.01871	1.099	178	0.825222		NDEONHPJ_03620	No	0.314942	1.052	1.018	0.03371	0.03329	1.013	66	0.696999		NDEONHPJ_03612	No	0.411374	0.975	0.9842	-0.009224	0.01121	0.8232	203	0.842663		NDEONHPJ_03619	No	0.018955	1.117	1.051	0.06674	0.02695	2.476	31	0.067305		NDEONHPJ_03681	Yes	0.004638	1.102	1.008	0.09436	0.03251	2.903	91	0.016273		NDEONHPJ_03667	Yes	<0.000001	1.132	0.9729	0.1588	0.01422	11.17	299	<0.000001		NDEONHPJ_03646	No	0.023888	0.4608	0.9343	-0.4735	0.1745	2.713	9	0.062314
	NDEONHPJ_03587	No	0.425636	1.03	1.058	-0.02778	0.03475	0.7994	122	0.835462		NDEONHPJ_03618	No	0.010056	1.113	1.055	0.05805	0.02173	2.672	52	0.133589		NDEONHPJ_03612	Yes	0.00036	1.125	1.073	0.0526	0.01449	3.629	204	0.003583		NDEONHPJ_03590	No	0.000774	0.954	1.006	-0.05163	0.01525	3.386	441	0.103834		NDEONHPJ_03621	No	0.464045	0.9694	1.039	-0.06974	0.09385	0.7432	26	0.786394		NDEONHPJ_03613	No	0.536643	0.9677	0.9782	-0.01057	0.01707	0.6188	234	0.883513		NDEONHPJ_03620	No	0.149088	1.095	1.012	0.08275	0.05667	1.46	65	0.290658		NDEONHPJ_03682	Yes	0.006662	1.128	1.034	0.09353	0.03343	2.798	69	0.021928		NDEONHPJ_03668	Yes	<0.000001	1.123	0.9583	0.1643	0.02551	6.442	150	<0.000001		NDEONHPJ_03648	No	0.988878	0.9351	0.9306	0.004546	0.2602	0.01747	1	0.995537
	NDEONHPJ_03588	No	0.611554	1.045	1.058	-0.01272	0.02502	0.5083	328	0.906857		NDEONHPJ_03619	No	0.260967	1.072	1.11	-0.03826	0.03329	1.149	26	0.625595		NDEONHPJ_03613	Yes	0.000614	1.105	1.052	0.05293	0.01524	3.472	234	0.005441		NDEONHPJ_03591	No	0.012485	0.9584	0.9936	-0.03513	0.01402	2.506	544	0.39366		NDEONHPJ_03622	No	0.623043	0.9899	1.015	-0.02546	0.05109	0.4982	23	0.860057		NDEONHPJ_03614	No	0.626055	1.012	0.9998	0.01192	0.02434	0.4896	66	0.927139		NDEONHPJ_03621	No	0.359793	1.021	0.963	0.05796	0.06105	0.9493	13	0.5242		NDEONHPJ_03683	No	0.031275	1.036	0.9442	0.09175	0.04166	2.202	64	0.075602		NDEONHPJ_03669	Yes	<0.000001	1.131	0.9415	0.1891	0.01694	11.17	77	<0.000001		NDEONHPJ_03649	Yes	0.008687	1.032	0.9891	0.04309	0.01538	2.801	31	0.028375
	NDEONHPJ_03589	No	0.872293	1.045	1.05	-0.005159	0.03205	0.161	183	0.977039		NDEONHPJ_03620	No	0.13439	1.111	1.052	0.05895	0.03888	1.516	64	0.486282		NDEONHPJ_03614	No	0.212974	1.097	1.048	0.0492	0.03911	1.258	64	0.40458		NDEONHPJ_03592	No	0.430722	1.036	1.002	0.03416	0.042	0.8132	13	0.870798		NDEONHPJ_03623	No	0.237795	0.9729	0.9934	-0.0205	0.01725	1.188	92	0.642993		NDEONHPJ_03615	No	0.455955	1.006	1.03	-0.02379	0.03161	0.7527	41	0.855903		NDEONHPJ_03622	No	0.619437	1.131	1.073	0.05791	0.114	0.5079	14	0.748694		NDEONHPJ_03684	Yes	<0.000001	1.113	0.9844	0.1287	0.01481	8.687	54	<0.000001		NDEONHPJ_03670	Yes	<0.000001	1.165	0.9838	0.1813	0.01415	12.82	141	<0.000001		NDEONHPJ_03650	No	0.464582	1.052	0.7925	0.2598	0.3283	0.7914	5	0.59259
	NDEONHPJ_03590	No	0.055414	1.036	1.07	-0.03445	0.01794	1.92	461	0.446896		NDEONHPJ_03621	No	0.967171	1.066	1.07	-0.004319	0.1039	0.04157	25	0.989994		NDEONHPJ_03615	No	0.745365	1.128	1.116	0.0115	0.03518	0.327	41	0.860306		NDEONHPJ_03593	No	0.072203	0.9527	0.9877	-0.03501	0.01936	1.808	193	0.633216		NDEONHPJ_03624	No	0.724247	1.012	1.003	0.009208	0.02602	0.3539	91	0.89867		NDEONHPJ_03616	No	0.286631	0.9739	0.9893	-0.01545	0.01443	1.071	111	0.784725		NDEONHPJ_03623	Yes	0.000107	1.094	1.009	0.08516	0.02092	4.071	82	0.001231		NDEONHPJ_03685	Yes	0.000199	1.09	0.9972	0.09281	0.02404	3.86	102	0.001263		NDEONHPJ_03671	Yes	0.000414	0.5564	0.751	-0.1945	0.05351	3.635	117	0.001012		NDEONHPJ_03656	No	0.999945	0.4378	0.4379	-4.795e-05	0.6192	7.743e-05	2	0.999945
	NDEONHPJ_03591	No	0.8085	1.062	1.066	-0.00412	0.01699	0.2425	582	0.965712		NDEONHPJ_03622	No	0.463175	1.051	1.089	-0.03802	0.05096	0.7461	23	0.785316		NDEONHPJ_03616	Yes	0.001125	1.134	1.084	0.05001	0.01495	3.345	111	0.008857		NDEONHPJ_03594	No	0.099973	0.9533	0.995	-0.04166	0.02521	1.653	196	0.682674		NDEONHPJ_03625	No	0.813579	0.9793	0.985	-0.005706	0.02403	0.2375	37	0.939046		NDEONHPJ_03617	No	0.055207	0.9696	1.006	-0.03671	0.01886	1.946	78	0.546705		NDEONHPJ_03624	Yes	0.004394	1.058	0.9844	0.07355	0.02538	2.898	132	0.022717		NDEONHPJ_03689	Yes	1e-06	1.094	0.9349	0.1591	0.02615	6.086	30	1.6e-05		NDEONHPJ_03673	Yes	<0.000001	1.17	0.9498	0.2198	0.01512	14.54	167	<0.000001		NDEONHPJ_03658	No	0.173932	0	0.2367	-0.2367	0.1586	1.492	8	0.287295
	NDEONHPJ_03592	No	0.124847	1.115	1.043	0.07125	0.04343	1.641	13	0.601829		NDEONHPJ_03623	No	0.336259	1.078	1.06	0.01815	0.01878	0.9666	92	0.686844		NDEONHPJ_03617	No	0.143989	1.099	1.057	0.04173	0.02828	1.476	78	0.316759		NDEONHPJ_03595	No	0.997901	0.9752	0.9753	-7.433e-05	0.02817	0.002639	84	0.999677		NDEONHPJ_03626	No	0.391766	0.9927	0.9809	0.0118	0.01373	0.8594	124	0.750903		NDEONHPJ_03618	No	0.019844	0.9631	1.01	-0.04656	0.01952	2.385	69	0.386395		NDEONHPJ_03625	No	0.094235	1.088	1.002	0.08589	0.05082	1.69	97	0.213521		NDEONHPJ_03690	Yes	0.013614	1.088	1.01	0.07825	0.03071	2.548	56	0.039127		NDEONHPJ_03674	Yes	<0.000001	1.124	0.9623	0.162	0.01682	9.628	154	<0.000001		NDEONHPJ_03659	Yes	0.000105	1.062	0.975	0.08708	0.02117	4.113	70	0.000728
	NDEONHPJ_03593	No	0.411277	1.035	1.06	-0.02421	0.02941	0.8234	202	0.830674		NDEONHPJ_03624	No	0.026845	1.084	1.041	0.04281	0.01903	2.25	92	0.220247		NDEONHPJ_03618	Yes	0.002862	1.117	1.055	0.06198	0.02004	3.093	69	0.0184		NDEONHPJ_03596	No	0.671953	0.9892	0.9957	-0.006526	0.01529	0.4269	37	0.940004		NDEONHPJ_03627	No	0.662178	1.018	1.009	0.008587	0.01959	0.4383	95	0.874459		NDEONHPJ_03619	No	0.442317	1	1.026	-0.02597	0.03339	0.7779	32	0.851705		NDEONHPJ_03626	Yes	0.001116	1.044	0.9508	0.09328	0.02831	3.295	270	0.007967		NDEONHPJ_03696	Yes	0.000102	1.087	0.9663	0.1211	0.02995	4.042	104	0.000742		NDEONHPJ_03675	No	0.205226	0.4008	0.5472	-0.1463	0.1139	1.285	47	0.262796		NDEONHPJ_03660	Yes	<0.000001	1.092	0.9925	0.09951	0.01551	6.416	88	<0.000001
	NDEONHPJ_03594	No	0.644907	1.049	1.062	-0.01233	0.02672	0.4615	202	0.924894		NDEONHPJ_03625	No	0.316637	1.036	1.067	-0.03014	0.02968	1.016	36	0.671807		NDEONHPJ_03619	No	0.560655	1.128	1.11	0.01812	0.03082	0.5878	33	0.73239		NDEONHPJ_03597	No	0.757977	1.012	1.029	-0.017	0.05474	0.3106	35	0.961707		NDEONHPJ_03628	No	0.616003	0.9871	0.9761	0.011	0.02177	0.5053	42	0.855454		NDEONHPJ_03620	No	0.006231	0.9804	1.018	-0.03796	0.01358	2.796	98	0.194562		NDEONHPJ_03627	Yes	2.7e-05	1.066	0.9694	0.09677	0.02151	4.5	68	0.000388		NDEONHPJ_03697	Yes	<0.000001	1.105	0.9923	0.1126	0.01529	7.363	207	<0.000001		NDEONHPJ_03676	No	0.143791	1.088	0.8826	0.2055	0.136	1.511	24	0.192185		NDEONHPJ_03662	No	0.291772	0.9748	0.9938	-0.01902	0.01793	1.061	84	0.422977
	NDEONHPJ_03595	No	0.694099	1.047	1.059	-0.01211	0.03069	0.3946	86	0.940229		NDEONHPJ_03626	No	0.099787	1.09	1.054	0.03614	0.0218	1.658	129	0.431661		NDEONHPJ_03620	Yes	0.001428	1.135	1.052	0.08299	0.02529	3.281	99	0.010464		NDEONHPJ_03598	No	0.651388	0.9842	0.9914	-0.007141	0.01579	0.4523	283	0.933576		NDEONHPJ_03629	No	0.777757	0.999	1.004	-0.004995	0.01767	0.2827	163	0.923809		NDEONHPJ_03621	No	0.098561	0.9924	1.039	-0.04679	0.02753	1.7	33	0.639059		NDEONHPJ_03628	No	0.031387	1.067	0.9309	0.1356	0.06117	2.217	48	0.097741		NDEONHPJ_03698	Yes	<0.000001	1.107	1.013	0.09369	0.01615	5.803	81	2e-06		NDEONHPJ_03677	Yes	<0.000001	1.167	0.9805	0.1866	0.01138	16.4	250	<0.000001		NDEONHPJ_03663	No	0.026025	1.082	1.009	0.07255	0.03193	2.272	73	0.066293
	NDEONHPJ_03596	No	0.495569	1.079	1.063	0.01618	0.02353	0.6876	41	0.859526		NDEONHPJ_03627	No	0.006223	1.113	1.063	0.04971	0.01777	2.798	96	0.101568		NDEONHPJ_03621	Yes	0.006332	1.171	1.07	0.101	0.03472	2.91	34	0.033962		NDEONHPJ_03599	No	0.318574	0.9815	1.011	-0.02908	0.02906	1.001	148	0.839349		NDEONHPJ_03630	No	0.057654	0.9768	1.006	-0.02871	0.01503	1.91	181	0.435816		NDEONHPJ_03622	No	0.198569	0.9374	1.015	-0.07794	0.05954	1.309	37	0.738457		NDEONHPJ_03629	Yes	0.000363	1.099	1.018	0.08099	0.0224	3.616	247	0.003304		NDEONHPJ_03699	Yes	0.002917	1.106	1.011	0.09534	0.02771	3.441	18	0.011206		NDEONHPJ_03678	Yes	<0.000001	1.129	0.9598	0.1689	0.01978	8.537	132	<0.000001		NDEONHPJ_03664	No	0.0444	1.05	0.9552	0.09516	0.04362	2.182	16	0.100102
	NDEONHPJ_03597	No	0.108989	1.093	1.034	0.05913	0.03603	1.641	38	0.57658		NDEONHPJ_03628	No	0.116125	1.078	1.048	0.02995	0.01868	1.604	43	0.461985		NDEONHPJ_03622	No	0.248696	1.124	1.089	0.03463	0.02954	1.172	37	0.447653		NDEONHPJ_03600	No	0.712875	0.9617	0.9784	-0.01674	0.04533	0.3692	85	0.952859		NDEONHPJ_03631	No	0.168009	1.044	1.005	0.03928	0.02834	1.386	139	0.586418		NDEONHPJ_03623	No	0.21854	0.9651	0.9934	-0.02827	0.02284	1.237	110	0.745011		NDEONHPJ_03630	Yes	<0.000001	1.048	0.9478	0.1002	0.0195	5.136	366	1.3e-05		NDEONHPJ_03700	Yes	<0.000001	1.092	0.9926	0.09962	0.01685	5.911	124	<0.000001		NDEONHPJ_03679	Yes	2.2e-05	1.121	0.9472	0.1735	0.03908	4.44	105	7.3e-05		NDEONHPJ_03665	Yes	<0.000001	1.069	0.9924	0.07671	0.00807	9.506	294	<0.000001
	NDEONHPJ_03598	No	0.699505	1.081	1.073	0.007779	0.02014	0.3864	306	0.940476		NDEONHPJ_03629	No	0.146426	1.091	1.069	0.02209	0.01514	1.459	157	0.501038		NDEONHPJ_03623	No	0.031719	1.113	1.06	0.05293	0.02434	2.175	112	0.112149		NDEONHPJ_03601	No	0.262331	0.9496	0.9857	-0.03612	0.03209	1.126	137	0.819577		NDEONHPJ_03632	No	0.043585	1.095	1.011	0.08324	0.04057	2.052	77	0.420266		NDEONHPJ_03624	No	0.020711	0.9702	1.003	-0.03293	0.01404	2.346	114	0.397848		NDEONHPJ_03631	Yes	7.2e-05	1.042	0.9327	0.109	0.02689	4.055	199	0.000871		NDEONHPJ_03701	Yes	<0.000001	1.118	0.9977	0.1201	0.0173	6.945	114	<0.000001		NDEONHPJ_03680	Yes	<0.000001	1.133	0.9641	0.1692	0.01732	9.768	240	<0.000001		NDEONHPJ_03666	Yes	<0.000001	1.121	0.9477	0.1737	0.02277	7.631	96	<0.000001
	NDEONHPJ_03599	No	0.229592	1.094	1.061	0.03234	0.02682	1.206	157	0.723207		NDEONHPJ_03630	No	0.111532	1.072	1.051	0.02042	0.01277	1.599	179	0.451889		NDEONHPJ_03624	Yes	0.000199	1.114	1.041	0.07246	0.01887	3.839	119	0.002198		NDEONHPJ_03602	No	0.286299	0.9777	1.001	-0.02301	0.02152	1.069	197	0.829377		NDEONHPJ_03633	No	0.567257	0.9861	1.018	-0.032	0.05568	0.5747	73	0.83611		NDEONHPJ_03625	No	0.765273	0.98	0.985	-0.004968	0.01655	0.3001	53	0.954627		NDEONHPJ_03632	No	0.125812	1.036	0.9712	0.06476	0.04197	1.543	104	0.259942		NDEONHPJ_03702	No	0.704711	0.6037	0.4796	0.1241	0.316	0.3928	8	0.787795		NDEONHPJ_03681	Yes	<0.000001	1.125	0.9631	0.1616	0.02863	5.645	118	<0.000001		NDEONHPJ_03667	Yes	<0.000001	1.073	0.9929	0.08013	0.009272	8.642	207	<0.000001
	NDEONHPJ_03600	No	0.945112	1.06	1.057	0.003123	0.04523	0.06904	91	0.984955		NDEONHPJ_03631	No	0.604149	1.084	1.077	0.006935	0.01334	0.5196	137	0.859301		NDEONHPJ_03625	Yes	0.010701	1.13	1.067	0.06328	0.02393	2.644	54	0.049991		NDEONHPJ_03603	No	0.411521	0.9471	0.9861	-0.039	0.04729	0.8248	96	0.867268		NDEONHPJ_03634	No	0.397759	0.99	0.9553	0.0347	0.04083	0.8498	88	0.752607		NDEONHPJ_03626	No	0.651802	0.9865	0.9809	0.005551	0.01228	0.4521	153	0.936548		NDEONHPJ_03633	No	0.031584	1.084	0.9903	0.09375	0.04295	2.183	92	0.098006		NDEONHPJ_03703	No	0.564207	0.6072	0.3796	0.2276	0.3688	0.6171	5	0.672217		NDEONHPJ_03682	Yes	<0.000001	1.147	1.007	0.14	0.01981	7.064	112	<0.000001		NDEONHPJ_03668	Yes	<0.000001	1.058	0.9994	0.0582	0.01122	5.188	123	1.1e-05
	NDEONHPJ_03601	No	0.958129	1.061	1.059	0.00171	0.03252	0.05259	145	0.985035		NDEONHPJ_03632	No	0.472149	1.088	1.072	0.01689	0.02337	0.7225	77	0.785854		NDEONHPJ_03626	Yes	<0.000001	1.128	1.054	0.07343	0.01105	6.646	153	<0.000001		NDEONHPJ_03604	No	0.251742	0.9506	0.9855	-0.03492	0.03037	1.15	177	0.811465		NDEONHPJ_03635	No	0.911138	0.999	0.9973	0.001709	0.01529	0.1118	150	0.971962		NDEONHPJ_03627	No	0.039505	0.9746	1.009	-0.03442	0.01655	2.08	129	0.507125		NDEONHPJ_03634	Yes	0.002248	1.075	0.9424	0.1331	0.04265	3.12	125	0.013732		NDEONHPJ_03704	Yes	1.5e-05	1.108	1.008	0.09998	0.02011	4.971	38	0.000152		NDEONHPJ_03683	Yes	<0.000001	1.117	0.9247	0.1926	0.02599	7.41	96	<0.000001		NDEONHPJ_03669	Yes	0.01499	1.068	0.9892	0.0787	0.0317	2.482	86	0.043589
	NDEONHPJ_03602	No	0.659495	1.048	1.063	-0.01506	0.03412	0.4412	216	0.928285		NDEONHPJ_03633	No	0.176154	1.01	1.078	-0.0684	0.05006	1.366	71	0.533805		NDEONHPJ_03627	Yes	4.4e-05	1.123	1.063	0.0599	0.01417	4.227	129	0.000599		NDEONHPJ_03605	No	0.197056	0.9653	0.9921	-0.02682	0.02064	1.299	93	0.783482		NDEONHPJ_03636	No	0.981098	0.985	0.9845	0.0005228	0.02202	0.02374	124	0.996682		NDEONHPJ_03628	No	0.333279	0.9336	0.9761	-0.04254	0.0436	0.9757	58	0.804431		NDEONHPJ_03635	Yes	8.2e-05	1.061	0.9609	0.09978	0.02496	3.998	272	0.000983		NDEONHPJ_03705	Yes	0.000502	1.071	0.9427	0.1285	0.03527	3.643	73	0.002699		NDEONHPJ_03684	Yes	7e-06	1.158	1.007	0.1503	0.03094	4.858	69	2.6e-05		NDEONHPJ_03670	Yes	1e-06	1.083	0.9897	0.09311	0.0181	5.145	105	1.6e-05
	NDEONHPJ_03603	No	0.96848	1.05	1.052	-0.001905	0.04808	0.03961	100	0.990697		NDEONHPJ_03634	No	0.638201	1.068	1.088	-0.01967	0.04169	0.4719	84	0.872588		NDEONHPJ_03628	No	0.942602	1.044	1.048	-0.00473	0.06542	0.07231	59	0.971708		NDEONHPJ_03606	No	0.504404	0.9819	0.9975	-0.01563	0.02336	0.669	170	0.89417		NDEONHPJ_03637	No	0.818128	1.035	1.025	0.01002	0.04336	0.2311	53	0.941029		NDEONHPJ_03629	No	0.001683	0.9715	1.004	-0.03254	0.01023	3.181	217	0.07228		NDEONHPJ_03636	Yes	0.002384	1.049	0.9651	0.08344	0.02717	3.071	233	0.014261		NDEONHPJ_03706	Yes	0.00409	1.191	1.03	0.1612	0.0508	3.174	24	0.014644		NDEONHPJ_03685	Yes	<0.000001	1.145	0.986	0.1585	0.01504	10.54	207	<0.000001		NDEONHPJ_03671	No	0.426109	0.8499	0.8243	0.02561	0.03206	0.799	104	0.557022
	NDEONHPJ_03604	No	0.771873	1.059	1.069	-0.009749	0.03358	0.2904	183	0.958903		NDEONHPJ_03635	No	0.004858	1.097	1.058	0.03944	0.0138	2.858	154	0.090977		NDEONHPJ_03629	Yes	<0.000001	1.143	1.069	0.07397	0.01191	6.21	218	<0.000001		NDEONHPJ_03607	No	0.850132	0.9941	0.9904	0.003675	0.01942	0.1892	182	0.981181		NDEONHPJ_03638	No	0.044831	1.045	0.9933	0.05142	0.02535	2.028	115	0.422826		NDEONHPJ_03630	No	0.009285	0.9661	1.006	-0.03944	0.01503	2.624	224	0.240173		NDEONHPJ_03637	No	0.10502	1.056	0.9912	0.0645	0.03937	1.638	87	0.229629		NDEONHPJ_03707	Yes	<0.000001	1.105	0.9979	0.1067	0.01514	7.049	73	<0.000001		NDEONHPJ_03688	No	0.107164	1.161	0.9452	0.2156	0.07689	2.804	2	0.148763		NDEONHPJ_03673	Yes	4e-06	1.106	0.979	0.1268	0.02639	4.805	130	4.5e-05
	NDEONHPJ_03605	No	0.9199	1.073	1.07	0.002994	0.0297	0.1008	101	0.982958		NDEONHPJ_03636	No	0.18236	1.067	1.036	0.03078	0.02295	1.341	125	0.541744		NDEONHPJ_03630	No	0.055983	1.086	1.051	0.03421	0.01781	1.921	223	0.16523		NDEONHPJ_03608	No	0.156887	1.003	0.974	0.02896	0.02008	1.443	40	0.749704		NDEONHPJ_03639	No	0.023821	0.927	0.9782	-0.05116	0.02235	2.289	121	0.352207		NDEONHPJ_03631	No	0.118701	0.9659	1.005	-0.03912	0.02493	1.569	157	0.66465		NDEONHPJ_03638	Yes	0.011603	1.052	0.9649	0.08725	0.03426	2.546	209	0.047077		NDEONHPJ_03708	No	0.324721	0.9116	0.8688	0.04278	0.04306	0.9935	56	0.444964		NDEONHPJ_03689	Yes	<0.000001	1.177	0.9579	0.2195	0.01888	11.62	66	<0.000001		NDEONHPJ_03674	Yes	0.000461	1.065	0.9787	0.08647	0.02402	3.6	122	0.00251
	NDEONHPJ_03606	No	0.063529	1.075	1.028	0.04705	0.02519	1.868	169	0.476281		NDEONHPJ_03637	No	0.132935	1.107	1.072	0.03483	0.02281	1.527	51	0.484406		NDEONHPJ_03631	No	0.98848	1.077	1.077	-0.0004241	0.02933	0.01446	153	0.995356		NDEONHPJ_03609	No	0.314875	0.9811	1.005	-0.02441	0.02419	1.009	121	0.839058		NDEONHPJ_03640	No	0.663547	0.9705	0.9804	-0.009854	0.0226	0.436	127	0.874459		NDEONHPJ_03632	No	0.164869	0.9786	1.011	-0.03277	0.02342	1.399	103	0.706501		NDEONHPJ_03639	No	0.071912	0.8021	0.8566	-0.05455	0.03013	1.81	182	0.177175		NDEONHPJ_03709	No	0.047523	0.9062	0.7064	0.1998	0.09491	2.105	21	0.104711		NDEONHPJ_03690	Yes	<0.000001	1.13	0.971	0.159	0.01361	11.68	112	<0.000001		NDEONHPJ_03675	No	0.090508	0.6047	0.7541	-0.1494	0.08573	1.742	34	0.174193
	NDEONHPJ_03607	No	0.53741	1.086	1.071	0.01451	0.02349	0.6178	197	0.874437		NDEONHPJ_03638	Yes	0.000883	1.111	1.053	0.05813	0.01703	3.414	116	0.028558		NDEONHPJ_03632	No	0.224181	1.106	1.072	0.03478	0.02845	1.223	104	0.419431		NDEONHPJ_03610	No	0.161679	0.9623	1.002	-0.04015	0.02854	1.407	147	0.754338		NDEONHPJ_03641	No	0.272407	0.9954	0.9579	0.03755	0.03407	1.102	128	0.677411		NDEONHPJ_03633	No	0.084393	0.9852	1.018	-0.03288	0.01884	1.745	90	0.613292		NDEONHPJ_03640	No	0.617209	0.9826	0.997	-0.0144	0.02871	0.5016	87	0.746603		NDEONHPJ_03710	Yes	2e-06	1.115	0.9877	0.1271	0.02352	5.405	46	3e-05		NDEONHPJ_03696	Yes	<0.000001	1.153	0.968	0.1852	0.01688	10.97	115	<0.000001		NDEONHPJ_03676	No	0.024283	1.087	1.011	0.07568	0.03061	2.472	17	0.063107
	NDEONHPJ_03608	No	0.040101	1.081	1.039	0.04254	0.0201	2.117	43	0.393452		NDEONHPJ_03639	No	0.274831	0.9569	0.9171	0.03982	0.0363	1.097	123	0.63697		NDEONHPJ_03633	No	0.086634	1.113	1.078	0.03509	0.02026	1.732	91	0.227495		NDEONHPJ_03611	No	0.135352	0.9703	1.002	-0.03191	0.02092	1.525	39	0.721668		NDEONHPJ_03642	No	0.818494	0.5114	0.5423	-0.03089	0.1337	0.231	39	0.941029		NDEONHPJ_03634	No	0.447266	0.972	0.9553	0.01671	0.0219	0.7628	107	0.852708		NDEONHPJ_03641	No	0.016934	0.8578	0.9948	-0.137	0.05643	2.428	102	0.062695		NDEONHPJ_03711	No	0.117665	1.066	1.019	0.0474	0.03005	1.577	108	0.205598		NDEONHPJ_03697	Yes	<0.000001	1.135	0.9719	0.1629	0.01723	9.457	291	<0.000001		NDEONHPJ_03677	Yes	5e-06	1.074	0.99	0.08377	0.01788	4.685	217	5.2e-05
	NDEONHPJ_03609	No	0.930193	1.089	1.086	0.002683	0.03057	0.08777	128	0.983347		NDEONHPJ_03640	Yes	<0.000001	1.058	0.8346	0.2229	0.02647	8.421	127	<0.000001		NDEONHPJ_03634	No	0.139797	1.128	1.088	0.0402	0.02703	1.488	107	0.310709		NDEONHPJ_03612	No	0.954031	0.9829	0.9842	-0.001279	0.02215	0.05774	152	0.992326		NDEONHPJ_03643	No	0.366877	0.9513	0.9915	-0.04023	0.04423	0.9096	57	0.73333		NDEONHPJ_03635	No	0.09591	0.9725	0.9973	-0.0248	0.01482	1.673	199	0.634398		NDEONHPJ_03642	No	0.969763	0.7274	0.7318	-0.004352	0.114	0.03819	34	0.982619		NDEONHPJ_03712	Yes	<0.000001	1.109	1.014	0.09578	0.01742	5.498	176	3e-06		NDEONHPJ_03698	Yes	<0.000001	1.168	1.007	0.161	0.01941	8.292	116	<0.000001		NDEONHPJ_03678	Yes	0.002722	1.06	0.9708	0.08875	0.02889	3.072	103	0.011069
	NDEONHPJ_03610	No	0.877	1.079	1.074	0.004795	0.03093	0.155	152	0.978258		NDEONHPJ_03641	Yes	<0.000001	0.9981	0.8208	0.1774	0.02907	6.102	123	3e-06		NDEONHPJ_03635	Yes	0.000423	1.116	1.058	0.05847	0.01631	3.586	199	0.00406		NDEONHPJ_03613	No	0.40919	0.9915	0.9782	0.01328	0.01606	0.8267	255	0.867268		NDEONHPJ_03644	No	0.711269	0.9941	0.9819	0.01221	0.03283	0.3719	60	0.893161		NDEONHPJ_03636	No	0.332608	0.9601	0.9845	-0.02439	0.02509	0.9721	145	0.804431		NDEONHPJ_03643	No	0.378175	0.8731	0.932	-0.05888	0.06601	0.892	37	0.539757		NDEONHPJ_03713	No	0.398787	1.041	0.988	0.05295	0.06216	0.8519	45	0.519424		NDEONHPJ_03699	Yes	2e-06	1.157	0.9756	0.1819	0.03034	5.996	28	7e-06		NDEONHPJ_03679	Yes	4e-06	1.074	0.9885	0.08583	0.01758	4.882	109	4e-05
	NDEONHPJ_03611	No	0.269559	1.12	1.08	0.03982	0.03561	1.118	44	0.748945		NDEONHPJ_03642	No	0.441959	0.4922	0.3812	0.111	0.1428	0.7775	36	0.768074		NDEONHPJ_03636	No	0.296426	1.068	1.036	0.03205	0.03059	1.048	144	0.496911		NDEONHPJ_03614	No	0.459519	0.9558	0.9998	-0.04397	0.0589	0.7465	42	0.883304		NDEONHPJ_03645	No	0.669174	0.9919	1.008	-0.01635	0.03813	0.4288	81	0.874996		NDEONHPJ_03637	No	0.047447	0.9783	1.025	-0.04673	0.02311	2.022	63	0.52709		NDEONHPJ_03644	No	0.181315	0.9179	0.9862	-0.06837	0.05037	1.357	46	0.330174		NDEONHPJ_03714	Yes	<0.000001	1.12	0.986	0.1337	0.01824	7.33	170	<0.000001		NDEONHPJ_03700	Yes	<0.000001	1.148	0.9734	0.1742	0.01273	13.69	228	<0.000001		NDEONHPJ_03680	Yes	<0.000001	1.061	0.9921	0.06849	0.01087	6.303	201	<0.000001
	NDEONHPJ_03612	No	0.733273	1.081	1.073	0.008191	0.02399	0.3414	157	0.947885		NDEONHPJ_03643	No	0.149545	0.9583	0.888	0.07025	0.04806	1.462	55	0.503147		NDEONHPJ_03637	No	0.016765	1.123	1.072	0.05084	0.02067	2.459	61	0.070289		NDEONHPJ_03615	No	0.227731	0.9889	1.03	-0.04062	0.03311	1.227	37	0.800065		NDEONHPJ_03646	No	0.634053	0.9785	0.9343	0.04427	0.08832	0.5012	6	0.862627		NDEONHPJ_03638	No	0.176253	0.9779	0.9933	-0.0154	0.01134	1.358	160	0.723805		NDEONHPJ_03645	Yes	0.000338	0.8569	0.9946	-0.1377	0.03588	3.838	52	0.003129		NDEONHPJ_03715	Yes	0.000277	1.138	1.034	0.1039	0.0274	3.79	87	0.001632		NDEONHPJ_03701	Yes	<0.000001	1.149	0.9834	0.1657	0.01237	13.39	176	<0.000001		NDEONHPJ_03681	No	0.021644	1.064	0.9905	0.07369	0.0316	2.332	104	0.05794
	NDEONHPJ_03613	No	0.134882	1.077	1.052	0.0248	0.01654	1.5	266	0.612426		NDEONHPJ_03644	Yes	7e-06	1.029	0.8316	0.1976	0.04018	4.919	59	0.000743		NDEONHPJ_03638	Yes	<0.000001	1.135	1.053	0.08278	0.01456	5.684	164	2e-06		NDEONHPJ_03616	No	0.092099	0.9442	0.9893	-0.0451	0.02661	1.695	155	0.66168		NDEONHPJ_03648	No	0.078362	1.061	0.9306	0.1305	0.01614	8.083	1	0.487908		NDEONHPJ_03639	Yes	1.5e-05	0.8971	0.9782	-0.08113	0.01812	4.477	147	0.001243		NDEONHPJ_03646			1.052	1.059	-0.007372						NDEONHPJ_03716	No	0.051531	1.109	1.025	0.08358	0.04242	1.97	101	0.110658		NDEONHPJ_03702	No	0.399046	0.7967	0.6256	0.1711	0.1971	0.868	15	0.465239		NDEONHPJ_03682	Yes	0.009719	1.087	1.016	0.07063	0.02687	2.628	118	0.030768
	NDEONHPJ_03614	No	0.924591	1.053	1.048	0.005383	0.05655	0.0952	44	0.983271		NDEONHPJ_03645	Yes	8e-06	0.9776	0.7573	0.2203	0.04605	4.784	75	0.000776		NDEONHPJ_03639	No	0.955198	0.9153	0.9171	-0.001732	0.03078	0.05628	148	0.977773		NDEONHPJ_03617	No	0.862175	1	1.006	-0.006026	0.03462	0.1741	95	0.984458		NDEONHPJ_03649	No	0.525671	1.003	0.9891	0.01411	0.02191	0.644	24	0.815827		NDEONHPJ_03640	No	0.032467	0.9361	0.9804	-0.04426	0.0205	2.159	146	0.488595		NDEONHPJ_03649	No	0.70378	1.139	1.174	-0.03539	0.09161	0.3863	18	0.810562		NDEONHPJ_03717	Yes	<0.000001	1.106	0.9699	0.1361	0.02438	5.584	88	4e-06		NDEONHPJ_03703			0	0	0	0					NDEONHPJ_03683	Yes	0.009574	1.017	0.9401	0.0772	0.02907	2.656	79	0.030467
	NDEONHPJ_03615	No	0.205132	1.028	1.116	-0.08815	0.06837	1.289	38	0.694017		NDEONHPJ_03646	No	0.167434	0.971	0.4608	0.5102	0.3161	1.614	5	0.524484		NDEONHPJ_03640	Yes	<0.000001	0.98	0.8346	0.1453	0.02325	6.251	145	<0.000001		NDEONHPJ_03618	No	0.90221	1.016	1.01	0.006659	0.05399	0.1233	67	0.985871		NDEONHPJ_03650	No	0.426505	0.4941	0.7925	-0.2984	0.3536	0.8441	7	0.760463		NDEONHPJ_03641	No	0.174719	0.9157	0.9579	-0.0422	0.03097	1.363	180	0.723805		NDEONHPJ_03650	No	0.765069	1.051	1.027	0.02449	0.07657	0.3199	4	0.852015		NDEONHPJ_03718	Yes	<0.000001	1.133	0.9761	0.1564	0.02473	6.325	129	<0.000001		NDEONHPJ_03704	Yes	<0.000001	1.159	0.9939	0.1655	0.02406	6.88	65	<0.000001		NDEONHPJ_03684	Yes	2.2e-05	1.067	0.9917	0.07573	0.01672	4.53	76	0.000185
	NDEONHPJ_03616	No	0.308866	1.052	1.084	-0.03215	0.0315	1.021	165	0.779649		NDEONHPJ_03648	No	0.189562	1.232	0.9351	0.297	0.1518	1.956	2	0.546216		NDEONHPJ_03641	No	0.052695	0.8775	0.8208	0.0568	0.02911	1.951	172	0.159049		NDEONHPJ_03619	No	0.497237	1.051	1.026	0.02442	0.03552	0.6875	29	0.892839		NDEONHPJ_03656	No	0.684472	0.2096	0.4379	-0.2283	0.4854	0.4702	2	0.884878		NDEONHPJ_03642	No	0.873591	0.5582	0.5423	0.01596	0.09986	0.1598	61	0.971187		NDEONHPJ_03656			0	0	0						NDEONHPJ_03719	Yes	<0.000001	1.098	0.9623	0.1359	0.01966	6.911	52	<0.000001		NDEONHPJ_03705	Yes	<0.000001	1.184	0.9842	0.1999	0.01437	13.91	113	<0.000001		NDEONHPJ_03685	Yes	2e-06	1.065	0.9951	0.07028	0.0141	4.985	152	2e-05
	NDEONHPJ_03617	No	0.981648	1.058	1.057	0.000917	0.03977	0.02306	103	0.994226		NDEONHPJ_03649	No	0.087818	1.086	1.032	0.05424	0.03053	1.777	25	0.403121		NDEONHPJ_03642	No	0.250509	0.501	0.3812	0.1198	0.1032	1.161	57	0.449972		NDEONHPJ_03620	No	0.855987	1.012	1.018	-0.006356	0.0349	0.1821	75	0.98342		NDEONHPJ_03658	No	0.575247	0	0.2367	-0.2367	0.3885	0.6093	4	0.838016		NDEONHPJ_03643	No	0.00349	0.8271	0.9915	-0.1644	0.05441	3.022	71	0.1287		NDEONHPJ_03658	No	0.82132	0.346	0.4245	-0.0785	0.3256	0.2411	4	0.893426		NDEONHPJ_03720	No	0.33875	1.046	0.9633	0.08265	0.08534	0.9685	39	0.460135		NDEONHPJ_03706	Yes	0.000673	1.135	0.9812	0.1542	0.0395	3.903	24	0.001573		NDEONHPJ_03687			0.5113	0.8486	-0.3373
	NDEONHPJ_03618	No	0.531377	1.09	1.055	0.03587	0.05703	0.629	71	0.872128		NDEONHPJ_03650	No	0.132432	0.4295	1.052	-0.6229	0.3579	1.74	6	0.484406		NDEONHPJ_03643	No	0.601183	0.8636	0.888	-0.02445	0.04657	0.5251	69	0.762657		NDEONHPJ_03621	No	0.017581	0.963	1.039	-0.07612	0.02994	2.542	25	0.45652		NDEONHPJ_03659	No	0.255663	1.014	0.975	0.03924	0.03422	1.147	65	0.66457		NDEONHPJ_03644	No	0.480892	1.006	0.9819	0.02391	0.03374	0.7085	72	0.864927		NDEONHPJ_03659	No	0.018534	1.07	0.9698	0.1006	0.0419	2.402	84	0.066226		NDEONHPJ_03721	Yes	0.001326	1.079	0.977	0.1016	0.03096	3.282	129	0.005889		NDEONHPJ_03707	Yes	<0.000001	1.148	0.9733	0.1747	0.01276	13.69	145	<0.000001		NDEONHPJ_03688	No	0.423129	0.9798	0.9218	0.05796	0.05803	0.9988	2	0.554379
	NDEONHPJ_03619	No	0.806907	1.117	1.11	0.007335	0.02976	0.2465	31	0.965712		NDEONHPJ_03656	No	0.42265	0	0.4378	-0.4378	0.4378	1	2	0.751667		NDEONHPJ_03644	Yes	<0.000001	1.023	0.8316	0.1912	0.03507	5.453	70	1.6e-05		NDEONHPJ_03622	No	0.345135	1.073	1.015	0.05787	0.06014	0.9623	25	0.852524		NDEONHPJ_03660	No	0.354529	1.023	0.9925	0.03086	0.03311	0.9321	69	0.729251		NDEONHPJ_03645	No	0.002325	0.917	1.008	-0.0912	0.0293	3.113	118	0.093622		NDEONHPJ_03660	Yes	0.006623	1.086	0.9879	0.09774	0.03523	2.774	98	0.030754		NDEONHPJ_03722	Yes	2e-06	1.113	0.9829	0.1306	0.02311	5.651	37	2.5e-05		NDEONHPJ_03708	Yes	<0.000001	1.139	0.9213	0.2177	0.02365	9.206	101	<0.000001		NDEONHPJ_03689	No	0.244362	1.028	0.9861	0.04219	0.03584	1.177	54	0.371464
	NDEONHPJ_03620	No	0.373106	1.095	1.052	0.04229	0.0472	0.8959	77	0.816025		NDEONHPJ_03658	No	0.117387	0.4231	0	0.4231	0.2239	1.89	5	0.462376		NDEONHPJ_03645	Yes	4.2e-05	0.9003	0.7573	0.1429	0.03347	4.271	109	0.000565		NDEONHPJ_03623	No	0.344575	1.009	0.9934	0.0155	0.01631	0.9499	95	0.852524		NDEONHPJ_03662	No	0.101551	0.9703	0.9938	-0.02347	0.01413	1.661	66	0.518957		NDEONHPJ_03646				0.9343							NDEONHPJ_03662	No	0.843666	0.9261	0.9181	0.008009	0.04048	0.1979	77	0.909226		NDEONHPJ_03723	No	0.268437	1.085	1.034	0.05089	0.04545	1.12	48	0.384622		NDEONHPJ_03709	Yes	0.000266	1.023	0.8505	0.1729	0.04512	3.833	73	0.000676		NDEONHPJ_03690	Yes	0.004787	1.057	1.002	0.05478	0.01895	2.891	92	0.017458
	NDEONHPJ_03621	No	0.270019	1.021	1.07	-0.04908	0.04351	1.128	25	0.748945		NDEONHPJ_03659	No	0.082244	1.098	1.062	0.03591	0.02034	1.766	64	0.388331		NDEONHPJ_03646				0.4608							NDEONHPJ_03624	No	0.239079	0.9844	1.003	-0.01868	0.01578	1.184	113	0.804891		NDEONHPJ_03663	No	0.024431	0.9517	1.009	-0.0575	0.02497	2.302	67	0.354053		NDEONHPJ_03648			0.9067	0.9306	-0.02381						NDEONHPJ_03663	Yes	0.007967	1.06	0.9319	0.1281	0.04697	2.727	74	0.035029		NDEONHPJ_03724	Yes	3e-06	0.9412	0.7397	0.2015	0.04067	4.955	92	4e-05		NDEONHPJ_03710	Yes	<0.000001	1.179	0.9948	0.1839	0.02594	7.09	58	<0.000001		NDEONHPJ_03696	Yes	6e-05	1.074	1.004	0.07007	0.01676	4.182	105	0.00045
	NDEONHPJ_03622	No	0.548685	1.131	1.089	0.04203	0.06913	0.608	25	0.879003		NDEONHPJ_03660	No	0.297076	1.114	1.092	0.02177	0.02072	1.051	70	0.654799		NDEONHPJ_03648	No	0.696378	1.07	0.9351	0.1344	0.2602	0.5167	1	0.827486		NDEONHPJ_03625	No	0.696341	1.002	0.985	0.01703	0.04347	0.3918	72	0.945981		NDEONHPJ_03664	No	0.836323	0.9643	0.9552	0.009172	0.04358	0.2105	14	0.94698		NDEONHPJ_03649	No	0.526264	0.9733	0.9891	-0.01572	0.02457	0.6396	38	0.877782		NDEONHPJ_03664	No	0.025577	1.098	1.006	0.09151	0.02637	3.47	4	0.083832		NDEONHPJ_03725	No	0.058284	1.183	1.022	0.1608	0.07112	2.261	7	0.12062		NDEONHPJ_03711	Yes	<0.000001	1.115	0.9764	0.1389	0.01143	12.15	211	<0.000001		NDEONHPJ_03697	Yes	<0.000001	1.077	0.9959	0.08093	0.01022	7.922	272	<0.000001
	NDEONHPJ_03623	No	0.047149	1.094	1.06	0.03417	0.01699	2.011	97	0.424814		NDEONHPJ_03662	No	0.052083	1.037	0.9748	0.06265	0.03168	1.978	67	0.304778		NDEONHPJ_03649	Yes	0.000283	1.139	1.032	0.1073	0.02691	3.989	39	0.002984		NDEONHPJ_03626	No	0.248712	0.9508	0.9809	-0.03011	0.02603	1.157	198	0.811465		NDEONHPJ_03665	No	0.145825	1.012	0.9924	0.02007	0.01376	1.459	263	0.562301		NDEONHPJ_03650				0.7925							NDEONHPJ_03665	Yes	<0.000001	1.088	0.9611	0.127	0.02066	6.149	420	<0.000001		NDEONHPJ_03726	No	0.664231	1.03	1.09	-0.06008	0.135	0.445	12	0.757382		NDEONHPJ_03712	Yes	<0.000001	1.161	0.9873	0.1739	0.009685	17.95	303	<0.000001		NDEONHPJ_03698	Yes	0.001266	1.058	0.9995	0.05872	0.01772	3.315	103	0.005809
	NDEONHPJ_03624	No	0.540938	1.058	1.041	0.01663	0.02713	0.6131	123	0.876692		NDEONHPJ_03663	No	0.551272	1.1	1.082	0.01865	0.03116	0.5987	71	0.829361		NDEONHPJ_03650				1.052							NDEONHPJ_03627	No	0.022214	0.9694	1.009	-0.03967	0.01704	2.328	88	0.48731		NDEONHPJ_03666	No	0.502341	0.9748	0.9477	0.02705	0.04015	0.6739	80	0.80447		NDEONHPJ_03656				0.4379							NDEONHPJ_03666	Yes	5e-06	1.116	0.9083	0.208	0.0425	4.893	85	8.9e-05		NDEONHPJ_03727	No	0.018583	1.042	0.9151	0.1274	0.01761	7.233	2	0.050363		NDEONHPJ_03713	Yes	<0.000001	1.16	0.9944	0.166	0.0126	13.17	124	<0.000001		NDEONHPJ_03699	Yes	0.012828	1.063	0.9804	0.08248	0.02945	2.8	16	0.038563
	NDEONHPJ_03625	No	0.699289	1.088	1.067	0.02135	0.05505	0.3877	77	0.940476		NDEONHPJ_03664	No	0.343406	1.095	1.05	0.0451	0.04599	0.9807	14	0.689401		NDEONHPJ_03656				0.4378							NDEONHPJ_03628	No	0.261956	0.9309	0.9761	-0.04522	0.03984	1.135	48	0.819143		NDEONHPJ_03667	No	0.042767	1.033	0.9929	0.04038	0.01979	2.041	175	0.418459		NDEONHPJ_03658	No	0.870165	0.3044	0.2367	0.06768	0.3885	0.1742	4	0.970084		NDEONHPJ_03667	Yes	0.001366	1.105	1.012	0.0924	0.02844	3.249	192	0.009237		NDEONHPJ_03729	Yes	3.5e-05	1.115	0.9478	0.167	0.03473	4.809	32	0.000315		NDEONHPJ_03714	Yes	<0.000001	1.157	0.9653	0.1914	0.01934	9.896	193	<0.000001		NDEONHPJ_03700	Yes	<0.000001	1.078	1.007	0.07121	0.008875	8.023	192	<0.000001
	NDEONHPJ_03626	No	0.731197	1.044	1.054	-0.0101	0.02936	0.344	218	0.947629		NDEONHPJ_03665	No	0.002934	1.101	1.069	0.03198	0.01065	3.002	267	0.067317		NDEONHPJ_03658			0.9568	0	0.9568	0					NDEONHPJ_03629	No	0.489134	1.018	1.004	0.01365	0.0197	0.6929	213	0.890704		NDEONHPJ_03668	No	0.12473	0.9761	0.9994	-0.02333	0.01508	1.547	108	0.547821		NDEONHPJ_03659	No	0.275138	0.9964	0.975	0.02139	0.01946	1.099	76	0.773385		NDEONHPJ_03668	Yes	<0.000001	1.09	0.9549	0.1348	0.02637	5.113	169	2.2e-05		NDEONHPJ_03730	No	0.148085	1.168	1.081	0.08757	0.05887	1.487	28	0.246544		NDEONHPJ_03715	Yes	<0.000001	1.152	0.9789	0.1732	0.01208	14.34	171	<0.000001		NDEONHPJ_03701	Yes	<0.000001	1.077	0.9958	0.08081	0.01326	6.095	148	<0.000001
	NDEONHPJ_03627	No	0.864124	1.066	1.063	0.003264	0.01902	0.1716	91	0.974866		NDEONHPJ_03666	No	0.30942	1.145	1.121	0.02307	0.02254	1.023	76	0.665079		NDEONHPJ_03659	Yes	0.003969	1.139	1.062	0.07664	0.0258	2.97	77	0.023712		NDEONHPJ_03630	No	0.003304	0.9478	1.006	-0.05778	0.0195	2.963	280	0.20811		NDEONHPJ_03669	No	0.090876	0.9241	0.9892	-0.06514	0.03795	1.716	65	0.509156		NDEONHPJ_03660	No	0.219478	0.9748	0.9925	-0.01768	0.0143	1.236	96	0.745011		NDEONHPJ_03669	No	0.096929	1.038	0.9662	0.07185	0.04297	1.672	129	0.217918		NDEONHPJ_03731	No	0.248723	1.113	1.025	0.08764	0.05444	1.61	2	0.364148		NDEONHPJ_03716	Yes	<0.000001	1.168	0.9647	0.203	0.01797	11.3	185	<0.000001		NDEONHPJ_03702	No	0.843874	0.4223	0.3805	0.04179	0.2093	0.1997	19	0.8982
	NDEONHPJ_03628	No	0.692735	1.067	1.048	0.01804	0.0454	0.3974	52	0.93937		NDEONHPJ_03667	Yes	0.000105	1.118	1.073	0.04542	0.01144	3.969	174	0.006382		NDEONHPJ_03660	Yes	0.001203	1.161	1.092	0.06942	0.02081	3.337	97	0.00928		NDEONHPJ_03631	No	0.001615	0.9327	1.005	-0.07235	0.02258	3.204	171	0.147505		NDEONHPJ_03670	No	0.10953	1.034	0.9897	0.04466	0.02763	1.617	88	0.523798		NDEONHPJ_03661			0.9584								NDEONHPJ_03670	Yes	<0.000001	1.149	1.029	0.1198	0.02278	5.259	100	2.1e-05		NDEONHPJ_03732	Yes	0.004482	1.149	1.004	0.145	0.0429	3.381	14	0.015848		NDEONHPJ_03717	Yes	<0.000001	1.163	0.984	0.1786	0.01083	16.5	170	<0.000001		NDEONHPJ_03703	No	0.15206	0	0.1241	-0.1241	0.08298	1.496	18	0.259201
	NDEONHPJ_03629	No	0.127896	1.099	1.069	0.02972	0.01945	1.528	219	0.60212		NDEONHPJ_03668	No	0.965124	1.059	1.058	0.001071	0.02443	0.04383	109	0.989382		NDEONHPJ_03661			1.225								NDEONHPJ_03632	No	0.08968	0.9712	1.011	-0.04025	0.02349	1.714	100	0.660887		NDEONHPJ_03671	No	0.921055	0.8284	0.8243	0.004114	0.04139	0.09941	83	0.972656		NDEONHPJ_03662	Yes	8.1e-05	0.9393	0.9938	-0.05451	0.01323	4.119	96	0.005586		NDEONHPJ_03671	Yes	0.005084	0.6848	0.8161	-0.1314	0.04583	2.866	98	0.025195		NDEONHPJ_03733	Yes	0.005839	1.094	0.9649	0.1288	0.03084	4.176	6	0.019671		NDEONHPJ_03718	Yes	<0.000001	1.165	0.9727	0.1924	0.01433	13.43	237	<0.000001		NDEONHPJ_03704	Yes	0.010835	1.061	1.003	0.05786	0.02206	2.623	65	0.033589
	NDEONHPJ_03630	No	0.864572	1.048	1.051	-0.003375	0.01977	0.1707	292	0.974866		NDEONHPJ_03669	No	0.25262	1.113	1.068	0.0454	0.03934	1.154	66	0.617159		NDEONHPJ_03662	No	0.012014	1.027	0.9748	0.05234	0.02044	2.56	96	0.054486		NDEONHPJ_03633	No	0.416131	0.9903	1.018	-0.02782	0.03406	0.8168	92	0.869213		NDEONHPJ_03672			0.926								NDEONHPJ_03663	No	0.005201	0.9504	1.009	-0.05876	0.0205	2.866	88	0.176507		NDEONHPJ_03672	No	0.308265	1.091	1.02	0.07058	0.0521	1.355	2	0.475277		NDEONHPJ_03734	Yes	<0.000001	1.158	0.9941	0.1635	0.02062	7.93	74	<0.000001		NDEONHPJ_03719	Yes	<0.000001	1.138	0.9541	0.1834	0.02047	8.961	83	<0.000001		NDEONHPJ_03705	Yes	0.000318	1.05	0.9875	0.06229	0.01671	3.727	102	0.001878
	NDEONHPJ_03631	No	0.127634	1.042	1.077	-0.03546	0.02317	1.531	175	0.60212		NDEONHPJ_03670	No	0.131018	1.11	1.083	0.02728	0.01789	1.525	85	0.481144		NDEONHPJ_03663	No	0.067878	1.125	1.082	0.04309	0.02332	1.848	92	0.189523		NDEONHPJ_03634	No	0.710849	0.9424	0.9553	-0.01291	0.03472	0.3717	112	0.95228		NDEONHPJ_03673	No	0.174255	0.9435	0.979	-0.0355	0.02595	1.368	105	0.593277		NDEONHPJ_03664	No	0.952552	0.9573	0.9552	0.002152	0.03576	0.06018	22	0.9876		NDEONHPJ_03673	Yes	2.7e-05	1.134	1.004	0.1297	0.02938	4.415	95	0.000384		NDEONHPJ_03735	Yes	0.002443	1.147	1	0.1468	0.04264	3.442	21	0.009568		NDEONHPJ_03720	Yes	<0.000001	1.146	0.979	0.1671	0.02139	7.812	74	<0.000001		NDEONHPJ_03706	No	0.065642	1.084	1.025	0.05909	0.0312	1.894	39	0.135865
	NDEONHPJ_03632	No	0.347013	1.036	1.072	-0.03563	0.03772	0.9446	107	0.804322		NDEONHPJ_03671	No	0.985354	0.8507	0.8499	0.0007493	0.0407	0.01841	84	0.992542		NDEONHPJ_03664	Yes	0.003848	1.155	1.05	0.1051	0.0327	3.214	23	0.023106		NDEONHPJ_03635	No	0.122478	0.9609	0.9973	-0.03637	0.02345	1.55	219	0.712245		NDEONHPJ_03674	No	0.999758	0.9787	0.9787	-7.055e-06	0.02317	0.0003045	113	0.999769		NDEONHPJ_03665	No	0.062761	0.9652	0.9924	-0.02727	0.0146	1.867	320	0.565014		NDEONHPJ_03674	No	0.06897	1.067	0.9902	0.07709	0.04173	1.847	69	0.172865		NDEONHPJ_03736	No	0.04447	1.107	0.9996	0.1076	0.04746	2.268	11	0.099687		NDEONHPJ_03721	Yes	<0.000001	1.135	0.9723	0.1623	0.01396	11.62	163	<0.000001		NDEONHPJ_03707	Yes	0.01317	1.053	0.9988	0.05459	0.02163	2.524	101	0.039215
	NDEONHPJ_03633	No	0.86471	1.084	1.078	0.005822	0.03408	0.1708	94	0.974866		NDEONHPJ_03672			1.049								NDEONHPJ_03665	Yes	2.4e-05	1.129	1.069	0.06028	0.01405	4.291	317	0.000352		NDEONHPJ_03636	No	0.387999	0.9651	0.9845	-0.01943	0.02246	0.8654	176	0.860336		NDEONHPJ_03675	No	0.971091	0.7573	0.7541	0.003172	0.08658	0.03664	23	0.992364		NDEONHPJ_03666	No	0.737779	0.9404	0.9477	-0.007314	0.02178	0.3358	96	0.952067		NDEONHPJ_03675	No	0.419721	0.4591	0.5816	-0.1225	0.1496	0.819	28	0.583573		NDEONHPJ_03737	Yes	0.01009	1.163	1.01	0.1528	0.0483	3.164	10	0.030784		NDEONHPJ_03722	Yes	<0.000001	1.16	0.9615	0.1984	0.01439	13.79	96	<0.000001		NDEONHPJ_03708	Yes	<0.000001	1.034	0.8769	0.1576	0.02901	5.432	87	7e-06
	NDEONHPJ_03634	No	0.759709	1.075	1.088	-0.01261	0.04115	0.3066	120	0.954708		NDEONHPJ_03673	No	0.50809	1.125	1.106	0.01951	0.02938	0.664	107	0.807145		NDEONHPJ_03666	Yes	0.010426	1.179	1.121	0.05768	0.02207	2.614	94	0.049285		NDEONHPJ_03637	No	0.167277	0.9912	1.025	-0.03386	0.02428	1.395	73	0.757001		NDEONHPJ_03676	No	0.243882	0.9261	1.011	-0.08497	0.07005	1.213	15	0.649649		NDEONHPJ_03667	No	0.076712	0.9729	0.9929	-0.02003	0.01127	1.777	251	0.596154		NDEONHPJ_03676	No	0.321461	1.041	1.003	0.03813	0.03687	1.034	12	0.487924		NDEONHPJ_03738	Yes	0.000108	1.116	1	0.1156	0.02582	4.476	29	0.000782		NDEONHPJ_03723	Yes	<0.000001	1.147	0.983	0.1639	0.01797	9.119	64	<0.000001		NDEONHPJ_03709	No	0.2202	0.9425	0.8647	0.07774	0.06224	1.249	34	0.342134
	NDEONHPJ_03635	No	0.894067	1.061	1.058	0.003122	0.02342	0.1333	228	0.980317		NDEONHPJ_03674	No	0.143347	1.093	1.065	0.02735	0.01856	1.474	113	0.497321		NDEONHPJ_03667	Yes	0.000111	1.132	1.073	0.05859	0.01492	3.927	255	0.001337		NDEONHPJ_03638	No	0.272248	0.9649	0.9933	-0.02839	0.02578	1.101	178	0.824999		NDEONHPJ_03677	No	0.822741	0.9958	0.99	0.005782	0.02577	0.2243	198	0.941029		NDEONHPJ_03668	No	0.037637	0.9583	0.9994	-0.04108	0.01957	2.099	136	0.501357		NDEONHPJ_03677	Yes	<0.000001	1.087	0.9973	0.08985	0.0173	5.193	302	1.1e-05		NDEONHPJ_03739	No	0.1015	1.102	0.9992	0.1033	0.05584	1.85	8	0.183828		NDEONHPJ_03724	Yes	<0.000001	1.027	0.7093	0.3174	0.02772	11.45	131	<0.000001		NDEONHPJ_03710	No	0.043907	1.051	0.9643	0.08709	0.04239	2.054	66	0.099119
	NDEONHPJ_03636	No	0.690152	1.049	1.036	0.01237	0.03099	0.3993	185	0.938736		NDEONHPJ_03675	No	0.873615	0.5785	0.6047	-0.02619	0.1628	0.1609	23	0.95753		NDEONHPJ_03668	Yes	0.004683	1.123	1.058	0.06506	0.02263	2.875	137	0.026718		NDEONHPJ_03639	Yes	2e-06	0.8566	0.9782	-0.1216	0.02467	4.928	157	0.000906		NDEONHPJ_03678	No	0.431644	1.005	0.9708	0.03404	0.04307	0.7903	81	0.763728		NDEONHPJ_03669	No	0.016807	0.9415	0.9892	-0.04768	0.01953	2.441	81	0.357382		NDEONHPJ_03678	Yes	0.000411	1.074	0.9944	0.07941	0.02218	3.581	250	0.003713		NDEONHPJ_03740	No	0.144052	1.128	1.055	0.07295	0.04344	1.68	6	0.241439		NDEONHPJ_03725			1.215	0.9688	0.2466						NDEONHPJ_03711	Yes	0.008874	1.043	1.005	0.03776	0.01425	2.65	156	0.028873
	NDEONHPJ_03637	No	0.696208	1.056	1.072	-0.01663	0.04245	0.3919	79	0.940476		NDEONHPJ_03676	No	0.639275	1.059	1.087	-0.02803	0.05867	0.4778	16	0.872588		NDEONHPJ_03669	No	0.049292	1.131	1.068	0.06275	0.03145	1.996	82	0.151955		NDEONHPJ_03640	No	0.534359	0.997	0.9804	0.01657	0.02659	0.6233	113	0.906819		NDEONHPJ_03679	No	0.31102	1.013	0.9885	0.02466	0.02421	1.018	97	0.693835		NDEONHPJ_03670	No	0.701845	0.9838	0.9897	-0.005905	0.01539	0.3837	123	0.94838		NDEONHPJ_03679	No	0.02738	1.06	0.9679	0.09188	0.04131	2.224	178	0.088192		NDEONHPJ_03741	No	0.022309	1.177	1.068	0.1092	0.03963	2.755	9	0.058028		NDEONHPJ_03726	Yes	<0.000001	1.136	0.953	0.183	0.02466	7.422	41	<0.000001		NDEONHPJ_03712	Yes	<0.000001	1.096	1.007	0.08888	0.01439	6.178	265	<0.000001
	NDEONHPJ_03638	No	0.990478	1.052	1.053	-0.000387	0.03239	0.01195	184	0.998232		NDEONHPJ_03677	No	0.029286	1.11	1.074	0.03606	0.01642	2.196	195	0.231869		NDEONHPJ_03670	Yes	2e-06	1.165	1.083	0.08229	0.0166	4.957	123	4.7e-05		NDEONHPJ_03641	No	0.299174	0.9948	0.9579	0.03689	0.03539	1.042	129	0.831575		NDEONHPJ_03680	No	0.191773	1.005	0.9921	0.01327	0.01013	1.31	178	0.605119		NDEONHPJ_03671	No	0.056647	0.751	0.8243	-0.07336	0.03809	1.926	112	0.5478		NDEONHPJ_03680	Yes	<0.000001	1.085	0.9633	0.1215	0.02157	5.632	413	1e-06		NDEONHPJ_03742	Yes	0.01789	1.083	0.9387	0.1444	0.03726	3.877	4	0.048716		NDEONHPJ_03727			0.939	0.8541	0.08488						NDEONHPJ_03713	Yes	1e-06	1.053	0.9833	0.06961	0.01349	5.161	96	1.6e-05
	NDEONHPJ_03639	Yes	0.001046	0.8021	0.9171	-0.115	0.03446	3.338	162	0.04135		NDEONHPJ_03678	No	0.184226	1.103	1.06	0.04385	0.03273	1.339	80	0.542617		NDEONHPJ_03671	Yes	<0.000001	0.5564	0.8499	-0.2935	0.05207	5.637	109	4e-06		NDEONHPJ_03642	No	0.1764	0.7318	0.5423	0.1895	0.1377	1.376	40	0.766682		NDEONHPJ_03681	No	0.608335	1.008	0.9905	0.01751	0.03407	0.5141	98	0.85088		NDEONHPJ_03673	No	0.086766	0.9498	0.979	-0.02917	0.01691	1.724	147	0.615702		NDEONHPJ_03681	No	0.04796	1.046	0.9605	0.08509	0.04266	1.995	144	0.132886		NDEONHPJ_03743	Yes	0.010776	1.143	1.048	0.09539	0.03516	2.713	31	0.032585		NDEONHPJ_03729	Yes	<0.000001	1.172	0.9651	0.2065	0.02387	8.649	42	<0.000001		NDEONHPJ_03714	Yes	5e-06	1.071	0.9924	0.07886	0.01663	4.742	162	4.9e-05
	NDEONHPJ_03640	Yes	3e-05	0.9826	0.8346	0.1479	0.03405	4.345	114	0.003307		NDEONHPJ_03679	No	0.082289	1.112	1.074	0.03818	0.02174	1.756	95	0.388331		NDEONHPJ_03673	Yes	0.006981	1.17	1.106	0.06387	0.02335	2.735	150	0.036541		NDEONHPJ_03643	No	0.193076	0.932	0.9915	-0.05947	0.04508	1.319	50	0.775708		NDEONHPJ_03682	No	0.624516	1.034	1.016	0.01778	0.03622	0.4911	95	0.860057		NDEONHPJ_03674	No	0.44516	0.9623	0.9787	-0.01642	0.02144	0.7657	138	0.852574		NDEONHPJ_03682	Yes	<0.000001	1.116	1.003	0.1129	0.01884	5.991	110	1e-06		NDEONHPJ_03744	Yes	0.001052	1.107	0.9772	0.1301	0.0353	3.687	26	0.004886		NDEONHPJ_03730	No	0.345773	1.085	1.008	0.07777	0.08005	0.9715	16	0.412323		NDEONHPJ_03715	Yes	<0.000001	1.1	0.9981	0.1018	0.01259	8.088	129	<0.000001
	NDEONHPJ_03641	No	0.420508	0.8578	0.8208	0.037	0.04579	0.8081	128	0.83289		NDEONHPJ_03680	No	0.009395	1.095	1.061	0.03435	0.01308	2.626	180	0.129724		NDEONHPJ_03674	Yes	0.002074	1.124	1.065	0.05909	0.01882	3.139	138	0.014205		NDEONHPJ_03644	No	0.90491	0.9862	0.9819	0.004309	0.03591	0.12	58	0.985871		NDEONHPJ_03683	No	0.8415	0.9442	0.9401	0.004175	0.0208	0.2007	72	0.947751		NDEONHPJ_03675	No	0.024459	0.5472	0.7541	-0.2069	0.08859	2.336	41	0.431016		NDEONHPJ_03683	No	0.015003	1.067	0.9722	0.09465	0.03794	2.495	69	0.057003		NDEONHPJ_03745	No	0.082806	1.138	1.011	0.1275	0.0613	2.079	6	0.158234		NDEONHPJ_03731	Yes	0.000634	1.179	0.9868	0.1924	0.04203	4.578	12	0.001494		NDEONHPJ_03716	Yes	<0.000001	1.085	0.9934	0.0914	0.01402	6.518	152	<0.000001
	NDEONHPJ_03642	No	0.003822	0.7274	0.3812	0.3462	0.1131	3.062	42	0.104622		NDEONHPJ_03681	No	0.206572	1.102	1.064	0.03819	0.03003	1.272	97	0.568306		NDEONHPJ_03675	No	0.108542	0.4008	0.6047	-0.2039	0.1242	1.641	40	0.263176		NDEONHPJ_03645	No	0.736758	0.9946	1.008	-0.0136	0.04032	0.3373	79	0.957404		NDEONHPJ_03684	No	0.668231	0.9844	0.9917	-0.007226	0.01678	0.4305	65	0.874756		NDEONHPJ_03676	No	0.260269	0.8826	1.011	-0.1285	0.1111	1.157	21	0.765406		NDEONHPJ_03684	Yes	0.005276	1.108	0.9761	0.1315	0.04584	2.868	80	0.025776		NDEONHPJ_03746	Yes	0.000579	1.132	1.011	0.1215	0.03117	3.898	27	0.003029		NDEONHPJ_03732	Yes	<0.000001	1.162	0.998	0.1638	0.02556	6.41	29	2e-06		NDEONHPJ_03717	Yes	<0.000001	1.063	0.9898	0.07331	0.0103	7.115	158	<0.000001
	NDEONHPJ_03643	No	0.795989	0.8731	0.888	-0.01489	0.05725	0.26	46	0.965712		NDEONHPJ_03682	No	0.084912	1.128	1.087	0.04069	0.02336	1.742	92	0.393973		NDEONHPJ_03676	No	0.99104	1.088	1.087	0.001344	0.1182	0.01137	20	0.995926		NDEONHPJ_03646	No	0.226133	1.059	0.9343	0.1249	0.09049	1.38	5	0.800065		NDEONHPJ_03685	No	0.911219	0.9972	0.9951	0.002012	0.01801	0.1117	127	0.971962		NDEONHPJ_03677	No	0.557672	0.9805	0.99	-0.009504	0.01619	0.5872	231	0.89331		NDEONHPJ_03685	Yes	<0.000001	1.096	0.981	0.1148	0.01713	6.703	360	<0.000001		NDEONHPJ_03747	Yes	0.008566	1.121	1.029	0.09197	0.03394	2.71	66	0.026754		NDEONHPJ_03733	Yes	2e-06	1.156	0.9876	0.1689	0.02286	7.385	16	6e-06		NDEONHPJ_03718	Yes	<0.000001	1.073	0.9899	0.08268	0.01002	8.255	190	<0.000001
	NDEONHPJ_03644	No	0.113515	0.9179	0.8316	0.08631	0.0537	1.607	57	0.586637		NDEONHPJ_03683	No	0.679512	1.036	1.017	0.01872	0.04513	0.4148	71	0.893591		NDEONHPJ_03677	Yes	<0.000001	1.167	1.074	0.09336	0.01291	7.233	236	<0.000001		NDEONHPJ_03648				0.9306							NDEONHPJ_03687				0.8486							NDEONHPJ_03678	No	0.681271	0.9598	0.9708	-0.01098	0.02668	0.4117	118	0.945074		NDEONHPJ_03687			0	0	0						NDEONHPJ_03749	Yes	<0.000001	1.142	0.9896	0.1527	0.02666	5.729	107	2e-06		NDEONHPJ_03734	Yes	0.000134	1.146	0.9661	0.1799	0.04471	4.025	76	0.000363		NDEONHPJ_03719	Yes	0.003782	1.031	0.9155	0.1152	0.03855	2.988	76	0.014558
	NDEONHPJ_03645	No	0.036094	0.8569	0.7573	0.09961	0.04666	2.135	74	0.374618		NDEONHPJ_03684	No	0.006623	1.113	1.067	0.04573	0.0163	2.805	65	0.104394		NDEONHPJ_03678	Yes	0.001268	1.129	1.06	0.06918	0.02094	3.303	117	0.009658		NDEONHPJ_03649	No	0.001503	1.174	0.9891	0.1854	0.05146	3.602	23	0.147505		NDEONHPJ_03688				0.9218							NDEONHPJ_03679	No	0.14712	0.9472	0.9885	-0.04127	0.02826	1.46	107	0.692163		NDEONHPJ_03688	No	0.015824	1.073	0.8995	0.174	0.05497	3.165	7	0.05928		NDEONHPJ_03750	No	0.280554	1.035	0.9256	0.1092	0.09898	1.103	25	0.397985		NDEONHPJ_03735	Yes	<0.000001	1.178	0.9851	0.1928	0.02064	9.34	36	<0.000001		NDEONHPJ_03720	Yes	0.003007	1.048	0.9794	0.06868	0.0221	3.107	54	0.011959
	NDEONHPJ_03646	No	0.270331	1.052	0.4608	0.591	0.4624	1.278	4	0.748945		NDEONHPJ_03685	No	0.197853	1.09	1.065	0.02455	0.01896	1.294	127	0.555907		NDEONHPJ_03679	No	0.144007	1.121	1.074	0.04639	0.03152	1.472	107	0.316759		NDEONHPJ_03650	No	0.592769	1.027	0.7925	0.2342	0.4034	0.5804	4	0.919875		NDEONHPJ_03689	No	0.103486	0.9349	0.9861	-0.05124	0.03078	1.664	42	0.518957		NDEONHPJ_03680	No	0.038009	0.9641	0.9921	-0.02796	0.01339	2.087	220	0.501357		NDEONHPJ_03689	Yes	0.006464	1.117	1.008	0.1092	0.03806	2.87	41	0.030305		NDEONHPJ_03751	Yes	0.005945	1.089	0.9779	0.1107	0.03494	3.17	16	0.019853		NDEONHPJ_03736	Yes	9e-06	1.184	1.02	0.1632	0.03069	5.317	31	3.1e-05		NDEONHPJ_03721	Yes	<0.000001	1.073	0.9748	0.09842	0.01225	8.034	124	<0.000001
	NDEONHPJ_03648				0.9351							NDEONHPJ_03687				0.5113							NDEONHPJ_03680	Yes	1.9e-05	1.133	1.061	0.07271	0.01664	4.37	221	0.000296		NDEONHPJ_03656	No	0.666667	0	0.4379	-0.4379	0.7584	0.5774	1	0.938363		NDEONHPJ_03690	No	0.723227	1.01	1.002	0.007763	0.02184	0.3555	74	0.897908		NDEONHPJ_03681	No	0.332724	0.9631	0.9905	-0.02737	0.02814	0.9729	111	0.804431		NDEONHPJ_03690	No	0.200573	1.054	0.991	0.06348	0.04878	1.301	40	0.355537		NDEONHPJ_03752	Yes	0.013554	1.094	1.007	0.08744	0.03301	2.649	26	0.038989		NDEONHPJ_03737	Yes	0.000906	1.134	0.9673	0.1664	0.04096	4.062	16	0.002053		NDEONHPJ_03722	Yes	4e-06	1.064	0.9999	0.06439	0.01332	4.836	114	4.5e-05
	NDEONHPJ_03649	No	0.047271	1.139	1.032	0.1069	0.05132	2.083	26	0.424814		NDEONHPJ_03688				0.9798							NDEONHPJ_03681	No	0.060392	1.125	1.064	0.06055	0.03191	1.897	111	0.174674		NDEONHPJ_03658	No	0.505809	0.4245	0.2367	0.1878	0.2655	0.7075	6	0.894968		NDEONHPJ_03696	No	0.181016	0.9663	1.004	-0.0378	0.02807	1.347	105	0.599247		NDEONHPJ_03682	No	0.700612	1.007	1.016	-0.009215	0.02391	0.3854	117	0.947922		NDEONHPJ_03696	Yes	6.1e-05	1.162	1.042	0.1192	0.02836	4.202	92	0.000755		NDEONHPJ_03753	Yes	0.007252	1.165	1.038	0.1269	0.0422	3.007	19	0.023433		NDEONHPJ_03738	Yes	0.000695	1.15	0.9784	0.1712	0.03784	4.525	12	0.001618		NDEONHPJ_03723	Yes	1.1e-05	1.105	1.006	0.09963	0.02059	4.839	56	0.000102
	NDEONHPJ_03650	No	0.991181	1.051	1.052	-0.001171	0.1008	0.01162	5	0.998232		NDEONHPJ_03689	No	0.119343	1.094	1.028	0.06569	0.04132	1.59	42	0.463934		NDEONHPJ_03682	No	0.012466	1.147	1.087	0.06012	0.02368	2.539	113	0.056096		NDEONHPJ_03659	No	0.880404	0.9698	0.975	-0.005229	0.03464	0.151	76	0.985871		NDEONHPJ_03697	No	0.790782	0.9923	0.9959	-0.003543	0.01334	0.2656	237	0.930396		NDEONHPJ_03683	No	0.575434	0.9247	0.9401	-0.01541	0.02742	0.5622	88	0.904924		NDEONHPJ_03697	Yes	3e-06	1.087	0.9845	0.1029	0.02173	4.733	305	6.9e-05		NDEONHPJ_03754	Yes	1.9e-05	1.13	1.018	0.1113	0.02451	4.54	83	0.000189		NDEONHPJ_03739	Yes	0.000727	1.167	0.9936	0.1738	0.03863	4.5	12	0.001685		NDEONHPJ_03724	Yes	<0.000001	0.9117	0.7127	0.199	0.03638	5.469	131	3e-06
	NDEONHPJ_03656	No	0.666667	0	0.4378	-0.4378	0.7583	0.5774	1	0.929149		NDEONHPJ_03690	No	0.236623	1.088	1.057	0.03123	0.02617	1.193	74	0.601046		NDEONHPJ_03683	Yes	0.000499	1.117	1.017	0.09996	0.02764	3.617	87	0.004664		NDEONHPJ_03660	No	0.866835	0.9879	0.9925	-0.004542	0.02701	0.1682	91	0.984871		NDEONHPJ_03698	No	0.500052	1.013	0.9995	0.01362	0.02012	0.6771	93	0.80447		NDEONHPJ_03684	No	0.569891	1.007	0.9917	0.01575	0.02758	0.5708	73	0.899854		NDEONHPJ_03698	Yes	<0.000001	1.096	0.9847	0.1113	0.01915	5.812	60	8e-06		NDEONHPJ_03755	Yes	0.00322	1.133	0.9705	0.1625	0.03706	4.384	7	0.012073		NDEONHPJ_03740	Yes	0.000131	1.198	1.007	0.1915	0.03188	6.008	10	0.000355		NDEONHPJ_03725	No	0.408092	1.017	0.965	0.05214	0.05972	0.873	8	0.540182
	NDEONHPJ_03658	No	0.095936	0.346	0	0.346	0.1754	1.973	6	0.55273		NDEONHPJ_03696	No	0.500041	1.087	1.074	0.01319	0.0195	0.6768	104	0.803008		NDEONHPJ_03684	Yes	3e-05	1.158	1.067	0.09031	0.02028	4.453	72	0.000433		NDEONHPJ_03662	No	0.013836	0.9181	0.9938	-0.07571	0.03006	2.518	78	0.410833		NDEONHPJ_03699	No	0.279417	1.011	0.9804	0.03046	0.02726	1.117	17	0.679693		NDEONHPJ_03685	No	0.434468	0.986	0.9951	-0.009117	0.01164	0.7833	179	0.847824		NDEONHPJ_03699	No	0.119786	1.077	1.003	0.07405	0.04603	1.609	26	0.250777		NDEONHPJ_03756	Yes	<0.000001	1.128	1.006	0.1224	0.01816	6.74	135	<0.000001		NDEONHPJ_03741	Yes	0.011536	1.194	1.06	0.1345	0.04715	2.852	16	0.020281		NDEONHPJ_03726	Yes	0.012269	0.975	0.8896	0.08536	0.03171	2.692	26	0.037204
	NDEONHPJ_03659	No	0.816434	1.07	1.062	0.008311	0.03568	0.2329	78	0.968471		NDEONHPJ_03697	No	0.017515	1.105	1.077	0.02808	0.01174	2.392	242	0.177827		NDEONHPJ_03685	Yes	1.6e-05	1.145	1.065	0.07911	0.01782	4.44	180	0.000244		NDEONHPJ_03663	No	0.036225	0.9319	1.009	-0.07728	0.03622	2.134	73	0.579467		NDEONHPJ_03700	No	0.303037	0.9926	1.007	-0.01402	0.01357	1.033	157	0.691981		NDEONHPJ_03687				0.8486							NDEONHPJ_03700	Yes	0.001885	1.099	1.014	0.08505	0.02698	3.152	189	0.011823		NDEONHPJ_03757	Yes	<0.000001	1.118	0.9927	0.1248	0.01806	6.912	114	<0.000001		NDEONHPJ_03742			1.126	0.9933	0.1325						NDEONHPJ_03727	No	0.093265	1.033	0.9177	0.1153	0.03791	3.041	2	0.178165
	NDEONHPJ_03660	No	0.829936	1.086	1.092	-0.006314	0.02932	0.2154	95	0.971892		NDEONHPJ_03698	Yes	0.000776	1.107	1.058	0.04859	0.01397	3.478	91	0.02651		NDEONHPJ_03687				0.5113							NDEONHPJ_03664	No	0.374372	1.006	0.9552	0.05088	0.05472	0.9298	10	0.85282		NDEONHPJ_03701	No	0.880287	0.9977	0.9958	0.001889	0.01252	0.1509	130	0.962544		NDEONHPJ_03688	No	0.420338	0.9452	0.9218	0.02335	0.02321	1.006	2	0.842663		NDEONHPJ_03701	Yes	<0.000001	1.116	0.9886	0.1277	0.01842	6.933	189	<0.000001		NDEONHPJ_03758	Yes	0.016187	1.185	1.044	0.1404	0.05136	2.733	14	0.044864		NDEONHPJ_03743	Yes	2.9e-05	1.133	0.9908	0.1417	0.03158	4.486	68	9.1e-05		NDEONHPJ_03729	Yes	3e-06	1.11	0.9923	0.1181	0.02267	5.211	53	3.5e-05
	NDEONHPJ_03662	No	0.116384	0.9261	0.9748	-0.04868	0.03068	1.587	83	0.589696		NDEONHPJ_03699	No	0.164788	1.106	1.063	0.04332	0.02984	1.452	17	0.5214		NDEONHPJ_03688	No	0.192558	1.161	0.9798	0.181	0.09349	1.936	2	0.380829		NDEONHPJ_03665	No	0.079175	0.9611	0.9924	-0.03135	0.0178	1.761	343	0.633216		NDEONHPJ_03702	No	0.691518	0.4796	0.3805	0.09903	0.244	0.4058	13	0.889058		NDEONHPJ_03689	No	0.216882	0.9579	0.9861	-0.02829	0.02267	1.248	60	0.745011		NDEONHPJ_03702	No	0.33965	0.7092	0.4938	0.2155	0.2203	0.9782	20	0.506687		NDEONHPJ_03770	Yes	2e-06	1.094	0.9848	0.1089	0.01971	5.524	42	2.6e-05		NDEONHPJ_03744	Yes	4e-06	1.163	0.9958	0.1668	0.03203	5.208	46	1.6e-05		NDEONHPJ_03730	No	0.290918	1.046	0.9677	0.07807	0.07148	1.092	16	0.42255
	NDEONHPJ_03663	No	0.621736	1.06	1.082	-0.02172	0.04384	0.4955	74	0.91125		NDEONHPJ_03700	No	0.194845	1.092	1.078	0.01439	0.01105	1.302	159	0.551317		NDEONHPJ_03689	Yes	1.2e-05	1.177	1.028	0.149	0.03122	4.773	60	0.000197		NDEONHPJ_03666	No	0.245178	0.9083	0.9477	-0.03943	0.03371	1.17	91	0.809627		NDEONHPJ_03703	No	0.202468	0.3796	0.1241	0.2555	0.1895	1.348	12	0.614048		NDEONHPJ_03690	No	0.033429	0.971	1.002	-0.03072	0.01425	2.156	102	0.490949		NDEONHPJ_03703	No	0.682041	0.2962	0.1361	0.1601	0.3685	0.4345	5	0.795562		NDEONHPJ_03771	Yes	0.01185	0.8217	0.9082	-0.08646	0.03403	2.541	193	0.035118		NDEONHPJ_03745	Yes	0.016544	1.119	0.9763	0.1426	0.04722	3.021	8	0.027959		NDEONHPJ_03731	Yes	0.014541	1.134	1.036	0.0984	0.03531	2.787	14	0.042498
	NDEONHPJ_03664	No	0.428702	1.098	1.05	0.04723	0.05726	0.8248	10	0.837731		NDEONHPJ_03701	No	0.018677	1.118	1.077	0.0412	0.0173	2.381	132	0.182126		NDEONHPJ_03690	Yes	7.6e-05	1.13	1.057	0.07347	0.01782	4.123	102	0.000963		NDEONHPJ_03667	No	0.226207	1.012	0.9929	0.01946	0.01603	1.214	195	0.800065		NDEONHPJ_03704	No	0.811393	1.008	1.003	0.004993	0.02082	0.2399	51	0.938335		NDEONHPJ_03696	No	0.016499	0.968	1.004	-0.03603	0.01479	2.435	109	0.353		NDEONHPJ_03704	No	0.111439	1.086	0.9688	0.1169	0.07228	1.617	57	0.238759		NDEONHPJ_03772	Yes	0.000284	1.099	1.002	0.09715	0.02025	4.798	14	0.001661		NDEONHPJ_03746	Yes	<0.000001	1.169	0.9797	0.1889	0.02202	8.58	63	<0.000001		NDEONHPJ_03732	Yes	0.003322	1.095	0.9816	0.1134	0.03405	3.332	20	0.012984
	NDEONHPJ_03665	No	0.299475	1.088	1.069	0.01899	0.01827	1.039	371	0.77271		NDEONHPJ_03702	No	0.527752	0.6037	0.4223	0.1814	0.2801	0.6476	14	0.816677		NDEONHPJ_03696	Yes	4.6e-05	1.153	1.074	0.07906	0.01863	4.243	111	0.000616		NDEONHPJ_03668	No	0.080529	0.9549	0.9994	-0.0445	0.02528	1.76	142	0.635944		NDEONHPJ_03705	No	0.06191	0.9427	0.9875	-0.04477	0.02367	1.891	87	0.44492		NDEONHPJ_03697	No	0.053971	0.9719	0.9959	-0.02396	0.01238	1.935	280	0.539502		NDEONHPJ_03705	Yes	0.000332	1.114	1.015	0.09878	0.02592	3.811	59	0.003089		NDEONHPJ_03773	No	0.081706	1.097	1.014	0.0823	0.0443	1.858	16	0.156509		NDEONHPJ_03747	Yes	<0.000001	1.14	0.9672	0.1731	0.0184	9.411	84	<0.000001		NDEONHPJ_03733	No	0.923511	0.9826	0.9776	0.00499	0.05068	0.09846	10	0.95316
	NDEONHPJ_03666	No	0.872618	1.116	1.121	-0.005207	0.03238	0.1608	90	0.977039		NDEONHPJ_03703	Yes	0.001731	0.6072	0	0.6072	0.1478	4.109	11	0.047811		NDEONHPJ_03697	Yes	0.000383	1.135	1.077	0.05803	0.01614	3.595	283	0.003756		NDEONHPJ_03669	No	0.444454	0.9662	0.9892	-0.02298	0.02993	0.7676	103	0.871849		NDEONHPJ_03706	No	0.876846	1.03	1.025	0.005612	0.03591	0.1563	30	0.960607		NDEONHPJ_03698	No	0.726446	1.007	0.9995	0.007453	0.02125	0.3507	112	0.9507		NDEONHPJ_03706	Yes	3e-06	1.103	1.002	0.1016	0.01983	5.123	69	5.4e-05		NDEONHPJ_03774	No	0.03509	1.177	1.061	0.1158	0.0526	2.201	32	0.083239		NDEONHPJ_03748	Yes	0.004599	1.179	1.015	0.1641	0.04519	3.632	10	0.008833		NDEONHPJ_03734	Yes	0.015381	1.043	0.9245	0.1188	0.04768	2.492	62	0.04439
	NDEONHPJ_03667	No	0.185509	1.105	1.073	0.03172	0.02388	1.328	204	0.676311		NDEONHPJ_03704	No	0.064683	1.108	1.061	0.04711	0.02496	1.887	52	0.346033		NDEONHPJ_03698	Yes	<0.000001	1.168	1.058	0.1097	0.01552	7.067	107	<0.000001		NDEONHPJ_03670	No	0.069671	1.029	0.9897	0.03953	0.02156	1.833	102	0.633216		NDEONHPJ_03707	No	0.942094	0.9979	0.9988	-0.0009462	0.01299	0.07285	88	0.980636		NDEONHPJ_03699	No	0.885459	0.9756	0.9804	-0.004845	0.03324	0.1457	22	0.971459		NDEONHPJ_03707	No	0.020778	1.141	1.058	0.08301	0.03542	2.343	119	0.071661		NDEONHPJ_03775	No	0.216962	1.084	0.9772	0.1069	0.08205	1.303	12	0.329193		NDEONHPJ_03749	Yes	<0.000001	1.152	0.9795	0.1724	0.01435	12.01	176	<0.000001		NDEONHPJ_03735	Yes	0.002771	1.061	0.9214	0.1398	0.04312	3.242	32	0.011188
	NDEONHPJ_03668	No	0.116314	1.09	1.058	0.03213	0.02034	1.58	150	0.589696		NDEONHPJ_03705	No	0.427035	1.071	1.05	0.02139	0.02681	0.798	88	0.754814		NDEONHPJ_03699	Yes	0.005866	1.157	1.063	0.09457	0.031	3.05	22	0.032109		NDEONHPJ_03671	No	0.831956	0.8161	0.8243	-0.008196	0.03852	0.2127	101	0.977875		NDEONHPJ_03708	No	0.794346	0.8688	0.8769	-0.008057	0.03079	0.2617	71	0.930791		NDEONHPJ_03700	Yes	0.000588	0.9734	1.007	-0.03327	0.009533	3.49	210	0.03342		NDEONHPJ_03708	Yes	0.000477	1.017	0.8468	0.17	0.0461	3.689	62	0.004146		NDEONHPJ_03776	Yes	<0.000001	1.096	0.9851	0.1108	0.01904	5.82	84	2e-06		NDEONHPJ_03750	Yes	6e-06	1.132	0.9855	0.1462	0.02731	5.353	35	2e-05		NDEONHPJ_03736	Yes	0.005045	1.083	0.9597	0.1235	0.04002	3.087	24	0.018207
	NDEONHPJ_03669	No	0.545188	1.038	1.068	-0.02982	0.04914	0.6068	112	0.878726		NDEONHPJ_03706	No	0.015965	1.191	1.084	0.1078	0.04242	2.54	33	0.170095		NDEONHPJ_03700	Yes	<0.000001	1.148	1.078	0.06977	0.01295	5.386	210	5e-06		NDEONHPJ_03672			1.02								NDEONHPJ_03709	No	0.108345	0.7064	0.8647	-0.1583	0.09532	1.661	27	0.52163		NDEONHPJ_03701	No	0.33263	0.9834	0.9958	-0.01247	0.01284	0.9717	162	0.804431		NDEONHPJ_03709	Yes	<0.000001	1.049	0.833	0.2159	0.02843	7.596	77	<0.000001		NDEONHPJ_03777	Yes	1e-06	1.152	1.001	0.1518	0.02457	6.176	28	1.7e-05		NDEONHPJ_03751	Yes	0.000639	1.178	1.023	0.1555	0.04177	3.721	38	0.001502		NDEONHPJ_03737	No	0.084412	1.091	0.9631	0.1283	0.06212	2.065	6	0.165301
	NDEONHPJ_03670	Yes	0.000886	1.149	1.083	0.06623	0.01934	3.424	103	0.03546		NDEONHPJ_03707	No	0.048349	1.105	1.053	0.05118	0.02556	2.003	86	0.295369		NDEONHPJ_03701	Yes	<0.000001	1.149	1.077	0.07242	0.01284	5.638	162	2e-06		NDEONHPJ_03673	No	0.267242	1.004	0.979	0.02546	0.02284	1.115	112	0.823378		NDEONHPJ_03710	No	0.574318	0.9877	0.9643	0.02344	0.04148	0.565	57	0.837849		NDEONHPJ_03702	No	0.228465	0.6256	0.3805	0.2451	0.1962	1.249	17	0.750837		NDEONHPJ_03710	Yes	0.012518	1.136	1.021	0.1148	0.04424	2.595	48	0.049675		NDEONHPJ_03778	No	0.051993	1.067	0.975	0.09206	0.04424	2.081	18	0.111372		NDEONHPJ_03752	Yes	<0.000001	1.157	0.9746	0.1826	0.0186	9.819	58	<0.000001		NDEONHPJ_03738	Yes	0.001618	1.063	0.9625	0.1003	0.0285	3.519	26	0.007146
	NDEONHPJ_03671	Yes	7e-05	0.6848	0.8499	-0.1652	0.03982	4.147	101	0.005423		NDEONHPJ_03708	No	0.002532	0.9116	1.034	-0.1229	0.03926	3.129	72	0.06165		NDEONHPJ_03702	No	0.103435	0.7967	0.4223	0.3744	0.2176	1.721	17	0.255273		NDEONHPJ_03674	No	0.698794	0.9902	0.9787	0.01144	0.02947	0.3881	95	0.945981		NDEONHPJ_03711	No	0.57035	1.019	1.005	0.01398	0.02457	0.5689	134	0.83674		NDEONHPJ_03703	No	0.534287	0	0.1241	-0.1241	0.1928	0.6436	10	0.88309		NDEONHPJ_03711	Yes	0.004446	1.054	0.9702	0.08371	0.02908	2.878	195	0.02295		NDEONHPJ_03779	No	0.202805	1.149	1.045	0.104	0.07936	1.311	23	0.312281		NDEONHPJ_03753	Yes	7.7e-05	1.162	0.9727	0.1897	0.04147	4.575	30	0.00022		NDEONHPJ_03739	No	0.075544	1.068	0.927	0.1406	0.06889	2.041	8	0.150741
	NDEONHPJ_03672			1.091								NDEONHPJ_03709	No	0.510272	0.9062	0.9425	-0.03627	0.05438	0.6669	28	0.808751		NDEONHPJ_03703			0	0	0	0					NDEONHPJ_03675	No	0.077048	0.5816	0.7541	-0.1725	0.0943	1.829	31	0.633216		NDEONHPJ_03712	No	0.70551	1.014	1.007	0.006465	0.01709	0.3784	220	0.89248		NDEONHPJ_03704	No	0.661084	0.9939	1.003	-0.009514	0.0216	0.4405	64	0.940423		NDEONHPJ_03712	Yes	0.000638	1.069	0.957	0.1119	0.03231	3.463	226	0.005222		NDEONHPJ_03780	No	0.076769	1.149	1.055	0.09331	0.0497	1.877	18	0.149584		NDEONHPJ_03754	Yes	<0.000001	1.147	0.9631	0.1842	0.01827	10.08	97	<0.000001		NDEONHPJ_03740	No	0.250162	1.032	0.9732	0.0586	0.04361	1.344	4	0.377964
	NDEONHPJ_03673	No	0.3847	1.134	1.106	0.02834	0.03248	0.8727	113	0.820347		NDEONHPJ_03710	No	0.072674	1.115	1.051	0.06348	0.03469	1.83	55	0.367843		NDEONHPJ_03704	Yes	0.000149	1.159	1.061	0.09815	0.02438	4.026	66	0.001701		NDEONHPJ_03676	No	0.761668	1.003	1.011	-0.007774	0.02513	0.3093	14	0.96187		NDEONHPJ_03713	No	0.878939	0.988	0.9833	0.004667	0.03053	0.1529	71	0.961984		NDEONHPJ_03705	No	0.824181	0.9842	0.9875	-0.003301	0.01482	0.2227	108	0.96267		NDEONHPJ_03713	Yes	1.3e-05	1.09	1.02	0.06962	0.01517	4.588	103	0.000205		NDEONHPJ_03781	Yes	1.6e-05	1.145	1.008	0.1365	0.02629	5.191	28	0.000169		NDEONHPJ_03755	Yes	4.2e-05	1.165	0.9494	0.2157	0.04237	5.091	22	0.00013		NDEONHPJ_03741	No	0.019688	1.103	0.948	0.1552	0.05839	2.659	13	0.053826
	NDEONHPJ_03674	No	0.951234	1.067	1.065	0.00206	0.03359	0.06132	96	0.984955		NDEONHPJ_03711	No	0.1791	1.066	1.043	0.02362	0.01749	1.351	130	0.536929		NDEONHPJ_03705	Yes	<0.000001	1.184	1.05	0.1343	0.01617	8.305	107	<0.000001		NDEONHPJ_03677	No	0.650217	0.9973	0.99	0.007299	0.01608	0.454	246	0.933576		NDEONHPJ_03714	No	0.74817	0.986	0.9924	-0.006334	0.0197	0.3216	167	0.907853		NDEONHPJ_03706	No	0.133031	0.9812	1.025	-0.04332	0.02806	1.544	30	0.68512		NDEONHPJ_03714	Yes	2e-06	1.099	1.007	0.0912	0.01875	4.865	234	4.5e-05		NDEONHPJ_03782	Yes	9.7e-05	1.116	1.026	0.08995	0.02211	4.068	97	0.000712		NDEONHPJ_03756	Yes	<0.000001	1.161	0.9733	0.1881	0.01889	9.956	198	<0.000001		NDEONHPJ_03742	No	0.215104	1.096	0.9465	0.1492	0.08329	1.791	2	0.336264
	NDEONHPJ_03675	No	0.292666	0.4591	0.6047	-0.1456	0.136	1.07	31	0.764759		NDEONHPJ_03712	No	0.369433	1.109	1.096	0.01337	0.01486	0.8994	221	0.713198		NDEONHPJ_03706	No	0.209627	1.135	1.084	0.05176	0.04045	1.28	33	0.401969		NDEONHPJ_03678	No	0.361513	0.9944	0.9708	0.02361	0.02581	0.915	168	0.852663		NDEONHPJ_03715	No	0.088426	1.034	0.9981	0.03581	0.02083	1.719	107	0.505944		NDEONHPJ_03707	No	0.024995	0.9733	0.9988	-0.02555	0.01126	2.269	123	0.431016		NDEONHPJ_03715	Yes	<0.000001	1.125	0.9731	0.1521	0.02047	7.43	121	<0.000001		NDEONHPJ_03783	Yes	9e-06	1.125	0.9507	0.1747	0.03343	5.226	34	9.7e-05		NDEONHPJ_03757	Yes	<0.000001	1.144	0.9572	0.1864	0.01252	14.88	193	<0.000001		NDEONHPJ_03743	Yes	0.001629	1.083	0.9831	0.1003	0.02986	3.358	44	0.007189
	NDEONHPJ_03676	No	0.272331	1.041	1.087	-0.04533	0.03977	1.14	15	0.748945		NDEONHPJ_03713	No	0.738726	1.041	1.053	-0.01199	0.0358	0.3349	70	0.915822		NDEONHPJ_03707	Yes	1.3e-05	1.148	1.053	0.0946	0.02083	4.542	123	0.000211		NDEONHPJ_03679	No	0.508943	0.9679	0.9885	-0.02059	0.0311	0.6622	141	0.896561		NDEONHPJ_03716	No	0.290301	1.025	0.9934	0.03189	0.03003	1.062	128	0.682642		NDEONHPJ_03708	No	0.088354	0.9213	0.8769	0.04443	0.0258	1.722	93	0.615702		NDEONHPJ_03716	Yes	<0.000001	1.132	0.9939	0.1384	0.01743	7.941	256	<0.000001		NDEONHPJ_03784	No	0.110456	1.133	1.045	0.08807	0.03198	2.754	2	0.196397		NDEONHPJ_03758	Yes	0.000901	1.185	0.9704	0.2143	0.05796	3.698	29	0.002048		NDEONHPJ_03744	Yes	0.001321	1.102	0.9427	0.1597	0.04663	3.425	45	0.006026
	NDEONHPJ_03677	No	0.489693	1.087	1.074	0.01338	0.01934	0.6917	273	0.859526		NDEONHPJ_03714	Yes	0.00139	1.12	1.071	0.04853	0.01492	3.252	165	0.040335		NDEONHPJ_03708	Yes	0.00016	1.139	1.034	0.1046	0.0266	3.931	95	0.001792		NDEONHPJ_03680	No	0.198167	0.9633	0.9921	-0.02875	0.02229	1.29	296	0.78386		NDEONHPJ_03717	No	0.297082	0.9699	0.9898	-0.01996	0.01907	1.047	123	0.688904		NDEONHPJ_03709	No	0.786507	0.8505	0.8647	-0.01426	0.05238	0.2723	52	0.957273		NDEONHPJ_03717	Yes	<0.000001	1.132	1.002	0.1298	0.02156	6.021	225	<0.000001		NDEONHPJ_03785	Yes	0.000458	1.147	0.9821	0.1645	0.03451	4.767	12	0.002503		NDEONHPJ_03770	Yes	<0.000001	1.179	0.9727	0.206	0.02183	9.438	66	<0.000001		NDEONHPJ_03745	No	0.20575	1.027	0.9529	0.07395	0.05527	1.338	12	0.324859
	NDEONHPJ_03678	No	0.624191	1.074	1.06	0.01428	0.0291	0.4907	185	0.913309		NDEONHPJ_03715	No	0.033929	1.138	1.1	0.03784	0.01762	2.148	109	0.247619		NDEONHPJ_03709	No	0.166317	1.023	0.9425	0.08094	0.0577	1.403	55	0.34546		NDEONHPJ_03681	No	0.42345	0.9605	0.9905	-0.02998	0.03732	0.8032	119	0.870798		NDEONHPJ_03718	No	0.306687	0.9761	0.9899	-0.01377	0.01343	1.025	159	0.692366		NDEONHPJ_03710	No	0.431599	0.9948	0.9643	0.03051	0.03854	0.7916	62	0.846588		NDEONHPJ_03718	Yes	2e-06	1.086	0.9773	0.1088	0.02248	4.84	250	4.8e-05		NDEONHPJ_03786	Yes	1.3e-05	1.123	0.9666	0.1561	0.02634	5.925	18	0.000139		NDEONHPJ_03771	Yes	4.3e-05	0.6527	0.7875	-0.1348	0.03246	4.153	281	0.000132		NDEONHPJ_03746	Yes	0.001531	1.054	0.9516	0.102	0.03061	3.332	56	0.006848
	NDEONHPJ_03679	No	0.743611	1.06	1.074	-0.01454	0.04438	0.3277	146	0.952353		NDEONHPJ_03716	No	0.319991	1.109	1.085	0.02407	0.02411	0.9984	125	0.67431		NDEONHPJ_03710	Yes	0.000381	1.179	1.051	0.1273	0.03388	3.758	62	0.003753		NDEONHPJ_03682	No	0.611337	1.003	1.016	-0.01314	0.02579	0.5096	112	0.92481		NDEONHPJ_03719	No	0.189061	0.9623	0.9155	0.04672	0.0352	1.327	64	0.602608		NDEONHPJ_03711	No	0.034793	0.9764	1.005	-0.02869	0.01349	2.127	184	0.494225		NDEONHPJ_03719	Yes	6.3e-05	1.143	0.9899	0.1531	0.03492	4.384	48	0.00078		NDEONHPJ_03787	Yes	0.005188	1.067	0.9747	0.09283	0.03006	3.088	23	0.017811		NDEONHPJ_03772	Yes	1.4e-05	1.19	1.013	0.177	0.03572	4.954	40	4.7e-05		NDEONHPJ_03747	Yes	0.000231	1.067	0.9446	0.1221	0.03198	3.818	102	0.001432
	NDEONHPJ_03680	No	0.283714	1.085	1.061	0.02426	0.02259	1.074	318	0.754265		NDEONHPJ_03717	Yes	0.000885	1.106	1.063	0.04285	0.01257	3.408	123	0.028558		NDEONHPJ_03711	Yes	<0.000001	1.115	1.043	0.07245	0.01202	6.03	183	<0.000001		NDEONHPJ_03683	No	0.269999	0.9722	0.9401	0.03214	0.02892	1.111	74	0.824999		NDEONHPJ_03720	No	0.777083	0.9633	0.9794	-0.01607	0.05642	0.2848	47	0.923722		NDEONHPJ_03712	No	0.08583	0.9873	1.007	-0.01972	0.01144	1.724	281	0.613376		NDEONHPJ_03720	No	0.071527	1.055	0.9699	0.08482	0.04642	1.827	78	0.176729		NDEONHPJ_03788			0.9285	0.9602	-0.03165						NDEONHPJ_03773	Yes	<0.000001	1.169	0.9738	0.1954	0.0227	8.608	42	<0.000001		NDEONHPJ_03748	Yes	0.006531	1.203	1.031	0.1723	0.03316	5.197	4	0.022654
	NDEONHPJ_03681	No	0.662352	1.046	1.064	-0.01858	0.04245	0.4377	129	0.928831		NDEONHPJ_03718	No	0.002522	1.133	1.073	0.05993	0.01953	3.069	160	0.06165		NDEONHPJ_03712	Yes	<0.000001	1.161	1.096	0.06529	0.01252	5.214	287	9e-06		NDEONHPJ_03684	No	0.713698	0.9761	0.9917	-0.01555	0.04224	0.3682	78	0.952859		NDEONHPJ_03721	No	0.92349	0.977	0.9748	0.002272	0.02361	0.09623	126	0.973899		NDEONHPJ_03713	No	0.375667	0.9944	0.9833	0.01108	0.01245	0.8896	109	0.828069		NDEONHPJ_03721	Yes	0.000569	1.122	1.008	0.1142	0.03239	3.527	140	0.004765		NDEONHPJ_03791	Yes	<0.000001	1.14	0.9915	0.1488	0.01886	7.894	150	<0.000001		NDEONHPJ_03774	Yes	<0.000001	1.127	0.9644	0.1629	0.02516	6.477	46	<0.000001		NDEONHPJ_03749	Yes	<0.000001	1.104	0.979	0.1253	0.01429	8.768	155	<0.000001
	NDEONHPJ_03682	No	0.1718	1.116	1.087	0.0291	0.02117	1.375	116	0.655437		NDEONHPJ_03719	No	0.054421	1.098	1.031	0.06742	0.03441	1.959	64	0.31258		NDEONHPJ_03713	Yes	<0.000001	1.16	1.053	0.1074	0.01378	7.795	111	<0.000001		NDEONHPJ_03685	No	0.480555	0.981	0.9951	-0.01419	0.02008	0.7065	248	0.890704		NDEONHPJ_03722	No	0.347635	0.9829	0.9999	-0.01699	0.01797	0.9451	75	0.722044		NDEONHPJ_03714	No	0.158533	0.9653	0.9924	-0.02707	0.01912	1.416	179	0.703791		NDEONHPJ_03722	Yes	0.006805	1.086	0.9851	0.1006	0.03663	2.747	141	0.031307		NDEONHPJ_03792	Yes	<0.000001	1.133	0.9849	0.1486	0.01283	11.58	501	<0.000001		NDEONHPJ_03775	Yes	0.012007	1.086	0.953	0.1331	0.04861	2.738	22	0.021022		NDEONHPJ_03750	Yes	5e-06	1.092	0.9575	0.1342	0.02526	5.311	39	4.9e-05
	NDEONHPJ_03683	No	0.18721	1.067	1.017	0.04959	0.03725	1.331	74	0.680201		NDEONHPJ_03720	No	0.968383	1.046	1.048	-0.002095	0.05258	0.03985	46	0.990477		NDEONHPJ_03714	Yes	3e-06	1.157	1.071	0.08549	0.01764	4.847	176	5.4e-05		NDEONHPJ_03687			0	0.8486	-0.8486						NDEONHPJ_03723	No	0.501547	1.034	1.006	0.02879	0.04254	0.6767	53	0.80447		NDEONHPJ_03715	No	0.046513	0.9789	0.9981	-0.01926	0.009595	2.008	148	0.525123		NDEONHPJ_03723	Yes	0.001454	1.077	0.94	0.1369	0.04075	3.359	53	0.009626		NDEONHPJ_03793	Yes	<0.000001	1.115	1.011	0.1038	0.01725	6.02	205	<0.000001		NDEONHPJ_03776	Yes	<0.000001	1.161	0.9874	0.1735	0.01371	12.65	150	<0.000001		NDEONHPJ_03751	Yes	0.017092	1.139	1.024	0.1148	0.04448	2.58	22	0.048129
	NDEONHPJ_03684	No	0.130512	1.108	1.067	0.0402	0.0263	1.528	78	0.605794		NDEONHPJ_03721	No	0.82159	1.079	1.073	0.005459	0.02416	0.226	127	0.942862		NDEONHPJ_03715	Yes	0.000539	1.152	1.1	0.05215	0.01475	3.536	152	0.004929		NDEONHPJ_03688	No	0.731051	0.8995	0.9218	-0.02232	0.06055	0.3687	4	0.957098		NDEONHPJ_03724	No	0.573589	0.7397	0.7127	0.02698	0.04781	0.5644	111	0.837564		NDEONHPJ_03716	No	0.09	0.9647	0.9934	-0.02878	0.01688	1.705	166	0.620161		NDEONHPJ_03724	Yes	<0.000001	0.9858	0.7062	0.2796	0.03126	8.944	174	<0.000001		NDEONHPJ_03794	No	0.286542	1.066	0.8061	0.2594	0.2272	1.142	8	0.404144		NDEONHPJ_03777	Yes	<0.000001	1.184	1.027	0.1568	0.02606	6.02	58	<0.000001		NDEONHPJ_03752	Yes	0.000153	1.076	0.9677	0.1081	0.02722	3.971	82	0.001019
	NDEONHPJ_03685	No	0.116804	1.096	1.065	0.03036	0.0193	1.573	264	0.589696		NDEONHPJ_03722	No	0.013915	1.113	1.064	0.04922	0.01955	2.518	76	0.159456		NDEONHPJ_03716	Yes	1e-06	1.168	1.085	0.08283	0.01642	5.045	171	2.5e-05		NDEONHPJ_03689	No	0.529836	1.008	0.9861	0.02207	0.03487	0.6329	47	0.906387		NDEONHPJ_03725	No	0.496414	1.022	0.965	0.05707	0.07956	0.7173	7	0.803792		NDEONHPJ_03717	No	0.554233	0.984	0.9898	-0.005853	0.009876	0.5926	164	0.892306		NDEONHPJ_03725	No	0.053308	1.174	0.9845	0.1899	0.04569	4.156	2	0.142359		NDEONHPJ_03795	No	0.050912	1.095	0.9868	0.108	0.05423	1.992	60	0.109862		NDEONHPJ_03778	Yes	6.4e-05	1.134	0.9876	0.1468	0.03235	4.539	35	0.000185		NDEONHPJ_03753	Yes	0.000693	1.131	0.9861	0.1446	0.03793	3.812	28	0.003538
	NDEONHPJ_03687			0	0.5113	-0.5113						NDEONHPJ_03723	No	0.32192	1.085	1.105	-0.01995	0.01995	1	51	0.674438		NDEONHPJ_03717	Yes	<0.000001	1.163	1.063	0.09944	0.01128	8.816	164	<0.000001		NDEONHPJ_03690	No	0.687357	0.991	1.002	-0.01079	0.0267	0.4042	66	0.942265		NDEONHPJ_03726	No	0.052012	1.09	0.8896	0.2006	0.09677	2.073	19	0.431868		NDEONHPJ_03718	No	0.236982	0.9727	0.9899	-0.01718	0.01448	1.186	213	0.753206		NDEONHPJ_03726	No	0.020326	0.9885	0.8831	0.1054	0.04213	2.501	22	0.070582		NDEONHPJ_03796	Yes	0.001253	1.122	1.001	0.1207	0.03635	3.321	100	0.005652		NDEONHPJ_03779	Yes	<0.000001	1.166	0.9655	0.2008	0.01531	13.11	74	<0.000001		NDEONHPJ_03754	Yes	0.000125	1.061	0.9584	0.1023	0.02556	4.004	93	0.000853
	NDEONHPJ_03688	No	0.233648	1.073	0.9798	0.0937	0.06919	1.354	5	0.729418		NDEONHPJ_03724	No	0.289182	0.9412	0.9117	0.02953	0.02773	1.065	112	0.648639		NDEONHPJ_03718	Yes	<0.000001	1.165	1.073	0.09253	0.01126	8.217	214	<0.000001		NDEONHPJ_03696	No	0.065534	1.042	1.004	0.0383	0.02056	1.862	98	0.633216		NDEONHPJ_03727	No	0.945334	0.9151	0.9177	-0.002686	0.03469	0.07743	2	0.980953		NDEONHPJ_03719	No	0.185378	0.9541	0.9155	0.0386	0.02889	1.336	79	0.725422		NDEONHPJ_03727	No	0.136754	0.9913	0.8822	0.1091	0.05872	1.858	4	0.273587		NDEONHPJ_03797	Yes	<0.000001	1.137	1.008	0.1295	0.02157	6.003	97	<0.000001		NDEONHPJ_03780	Yes	0.001034	1.112	0.986	0.1263	0.03576	3.533	41	0.002306		NDEONHPJ_03755	Yes	5.2e-05	1.146	1	0.1453	0.02755	5.273	18	0.000393
	NDEONHPJ_03689	No	0.028728	1.117	1.028	0.0891	0.03951	2.255	48	0.343449		NDEONHPJ_03725	No	0.011464	1.183	1.017	0.1657	0.05077	3.264	8	0.142313		NDEONHPJ_03719	Yes	0.001024	1.138	1.031	0.1069	0.03135	3.409	80	0.008229		NDEONHPJ_03697	No	0.50263	0.9845	0.9959	-0.01135	0.0169	0.6712	280	0.892839		NDEONHPJ_03729	No	0.143512	0.9478	0.9923	-0.04457	0.02989	1.491	41	0.562301		NDEONHPJ_03720	No	0.981082	0.979	0.9794	-0.0004062	0.01706	0.02381	64	0.993987		NDEONHPJ_03729	Yes	0.012312	1.05	0.9073	0.1428	0.05561	2.568	72	0.049035		NDEONHPJ_03798	Yes	<0.000001	1.12	0.9841	0.1363	0.02362	5.773	116	1e-06		NDEONHPJ_03781	Yes	<0.000001	1.151	0.9577	0.1938	0.02365	8.196	43	<0.000001		NDEONHPJ_03756	Yes	<0.000001	1.09	0.9919	0.09832	0.01845	5.328	202	4e-06
	NDEONHPJ_03690	No	0.950875	1.054	1.057	-0.002089	0.03377	0.06184	66	0.984955		NDEONHPJ_03726	No	0.147523	1.03	0.975	0.05516	0.03654	1.51	19	0.501038		NDEONHPJ_03720	Yes	0.000408	1.146	1.048	0.09804	0.02628	3.731	64	0.003945		NDEONHPJ_03698	No	0.512671	0.9847	0.9995	-0.01475	0.02244	0.6575	82	0.898728		NDEONHPJ_03730	No	0.153483	1.081	0.9677	0.113	0.07642	1.478	22	0.56829		NDEONHPJ_03721	No	0.814535	0.9723	0.9748	-0.002472	0.01052	0.235	144	0.962549		NDEONHPJ_03730	No	0.106338	1.01	0.8814	0.1286	0.07865	1.635	74	0.231859		NDEONHPJ_03799	Yes	1e-05	1.108	0.9849	0.1229	0.02672	4.601	135	0.000105		NDEONHPJ_03782	Yes	<0.000001	1.141	0.9643	0.1763	0.01082	16.3	219	<0.000001		NDEONHPJ_03757	Yes	4e-06	1.06	0.9713	0.08862	0.01844	4.807	147	4.1e-05
	NDEONHPJ_03696	Yes	0.000559	1.162	1.074	0.08738	0.0245	3.566	99	0.026096		NDEONHPJ_03727	No	0.724948	1.042	1.033	0.009436	0.02332	0.4046	2	0.912074		NDEONHPJ_03721	Yes	0.00021	1.135	1.073	0.06138	0.01613	3.805	143	0.002301		NDEONHPJ_03699	No	0.651491	1.003	0.9804	0.02233	0.04873	0.4582	21	0.933576		NDEONHPJ_03731	No	0.845156	1.025	1.036	-0.01057	0.05238	0.2017	8	0.949175		NDEONHPJ_03722	No	0.005296	0.9615	0.9999	-0.03838	0.01348	2.848	105	0.176507		NDEONHPJ_03731	No	0.096602	1.046	0.8912	0.1547	0.08976	1.724	26	0.217597		NDEONHPJ_03800	Yes	<0.000001	1.126	0.9997	0.1263	0.01048	12.05	486	<0.000001		NDEONHPJ_03783	Yes	4e-06	1.168	0.9832	0.1849	0.03574	5.174	51	1.5e-05		NDEONHPJ_03758	No	0.118698	1.093	0.981	0.1122	0.06807	1.649	16	0.214981
	NDEONHPJ_03697	No	0.562125	1.087	1.077	0.01059	0.01824	0.5803	297	0.88433		NDEONHPJ_03729	No	0.870667	1.115	1.11	0.004307	0.0263	0.1638	44	0.957284		NDEONHPJ_03722	Yes	<0.000001	1.16	1.064	0.09565	0.01425	6.711	105	<0.000001		NDEONHPJ_03700	No	0.663446	1.014	1.007	0.007733	0.01774	0.4359	185	0.93696		NDEONHPJ_03732	No	0.555569	1.004	0.9816	0.02237	0.03721	0.6013	17	0.826649		NDEONHPJ_03723	No	0.215211	0.983	1.006	-0.02264	0.01808	1.253	60	0.745011		NDEONHPJ_03732	Yes	0.011804	1.032	0.8968	0.1353	0.05251	2.577	80	0.047615		NDEONHPJ_03801	No	0.124101	1.092	0.9656	0.1266	0.07369	1.718	8	0.214219		NDEONHPJ_03784	Yes	4e-06	1.129	0.9522	0.1764	0.03261	5.411	38	1.4e-05		NDEONHPJ_03770	Yes	0.002723	1.05	0.9546	0.09591	0.03071	3.123	62	0.011069
	NDEONHPJ_03698	No	0.018206	1.096	1.058	0.03783	0.0157	2.41	81	0.270606		NDEONHPJ_03730	No	0.036208	1.168	1.046	0.1225	0.0549	2.231	22	0.25933		NDEONHPJ_03723	No	0.044937	1.147	1.105	0.04163	0.02033	2.048	60	0.143213		NDEONHPJ_03701	No	0.681595	0.9886	0.9958	-0.007268	0.01768	0.411	164	0.941206		NDEONHPJ_03733	No	0.686255	0.9649	0.9776	-0.01275	0.03043	0.419	8	0.885259		NDEONHPJ_03724	No	0.927765	0.7093	0.7127	-0.003416	0.0376	0.09083	130	0.982491		NDEONHPJ_03733	Yes	0.004801	1.052	0.9423	0.1092	0.03757	2.908	74	0.023999		NDEONHPJ_03802	Yes	0.000773	1.1	0.9165	0.1839	0.04806	3.826	25	0.003853		NDEONHPJ_03785	Yes	3e-06	1.186	0.9841	0.2016	0.03227	6.249	21	1.3e-05		NDEONHPJ_03771	Yes	0.017272	0.8224	0.8945	-0.07217	0.03013	2.395	279	0.048517
	NDEONHPJ_03699	No	0.724997	1.077	1.063	0.0139	0.03899	0.3565	21	0.945285		NDEONHPJ_03731	No	0.714732	1.113	1.134	-0.02133	0.05633	0.3787	8	0.908749		NDEONHPJ_03724	Yes	2.4e-05	1.027	0.9117	0.115	0.02625	4.383	132	0.000352		NDEONHPJ_03702	No	0.573657	0.4938	0.3805	0.1132	0.1976	0.5731	18	0.917628		NDEONHPJ_03734	No	0.045101	0.9941	0.9245	0.06964	0.03411	2.042	67	0.422826		NDEONHPJ_03725	No	0.977343	0.9688	0.965	0.003812	0.1262	0.03021	4	0.993987		NDEONHPJ_03734	Yes	0.00446	1.033	0.9201	0.113	0.03909	2.891	137	0.022992		NDEONHPJ_03803			1.09	1.038	0.05209						NDEONHPJ_03786	Yes	<0.000001	1.167	0.9993	0.1675	0.01874	8.942	60	<0.000001		NDEONHPJ_03772	Yes	8.5e-05	1.113	0.9952	0.1173	0.02675	4.385	39	0.000605
	NDEONHPJ_03700	No	0.321139	1.099	1.078	0.02157	0.02169	0.9946	196	0.786049		NDEONHPJ_03732	No	0.187488	1.149	1.095	0.05396	0.03929	1.373	17	0.544327		NDEONHPJ_03725	No	0.055364	1.215	1.017	0.1983	0.07405	2.678	4	0.164242		NDEONHPJ_03703	No	0.945011	0.1361	0.1241	0.01197	0.1697	0.07056	11	0.991649		NDEONHPJ_03735	No	0.158365	1	0.9214	0.07881	0.05432	1.451	27	0.576056		NDEONHPJ_03726	No	0.02907	0.953	0.8896	0.06335	0.0278	2.279	34	0.458525		NDEONHPJ_03735	Yes	0.003204	1.083	0.9742	0.1091	0.03315	3.29	23	0.017897		NDEONHPJ_03804	No	0.023976	1.136	1.013	0.1235	0.0492	2.511	15	0.061277		NDEONHPJ_03787	Yes	0.027523	1.049	0.9574	0.09136	0.03956	2.309	32	0.044281		NDEONHPJ_03773	Yes	0.000139	1.076	0.9725	0.1033	0.02486	4.156	46	0.000937
	NDEONHPJ_03701	No	0.014863	1.116	1.077	0.03961	0.0161	2.46	173	0.240427		NDEONHPJ_03733	No	0.1046	1.094	0.9826	0.1111	0.06068	1.83	8	0.440876		NDEONHPJ_03726	Yes	3e-06	1.136	0.975	0.161	0.02856	5.638	33	5.5e-05		NDEONHPJ_03704	No	0.527282	0.9688	1.003	-0.03457	0.05436	0.6359	60	0.904694		NDEONHPJ_03736	No	0.318635	0.9996	0.9597	0.03997	0.03897	1.026	18	0.697795		NDEONHPJ_03727	No	0.480593	0.8541	0.9177	-0.06365	0.05989	1.063	1	0.864927		NDEONHPJ_03736	No	0.676337	1.01	0.987	0.02276	0.05293	0.43	10	0.790237		NDEONHPJ_03805	No	0.033271	0.3409	0.6473	-0.3065	0.1298	2.361	14	0.079584		NDEONHPJ_03788	No	0.260305	0.9586	0.9022	0.05631	0.04298	1.31	4	0.323134		NDEONHPJ_03774	Yes	<0.000001	1.107	0.9695	0.1377	0.02052	6.709	58	<0.000001
	NDEONHPJ_03702	No	0.217556	0.7092	0.4223	0.2869	0.2257	1.271	21	0.710057		NDEONHPJ_03734	Yes	0.001872	1.158	1.043	0.1143	0.03535	3.234	69	0.049479		NDEONHPJ_03727	No	0.177543	0.939	1.033	-0.09406	0.02693	3.492	1	0.360331		NDEONHPJ_03705	No	0.188759	1.015	0.9875	0.02741	0.02068	1.326	79	0.775708		NDEONHPJ_03737	No	0.342716	1.01	0.9631	0.04679	0.0464	1.009	8	0.716569		NDEONHPJ_03729	No	0.245325	0.9651	0.9923	-0.02725	0.02316	1.176	47	0.755836		NDEONHPJ_03737	No	0.18862	1.148	1.043	0.1052	0.07504	1.402	11	0.340439		NDEONHPJ_03806	Yes	0.000412	1.118	1.017	0.1011	0.02736	3.696	76	0.002269		NDEONHPJ_03789	No	0.893074	0.9311	0.9638	-0.0327	0.2357	0.1388	8	0.915355		NDEONHPJ_03775	No	0.146792	1.037	0.9399	0.09667	0.06339	1.525	16	0.252308
	NDEONHPJ_03703	No	0.116756	0.2962	0	0.2962	0.1752	1.69	12	0.589696		NDEONHPJ_03735	No	0.009756	1.147	1.061	0.08581	0.03077	2.789	26	0.131554		NDEONHPJ_03729	No	0.013072	1.172	1.11	0.06108	0.0237	2.578	48	0.057923		NDEONHPJ_03706	No	0.344577	1.002	1.025	-0.02285	0.02396	0.9538	52	0.852524		NDEONHPJ_03738	No	0.094639	1	0.9625	0.03782	0.02183	1.732	27	0.510784		NDEONHPJ_03730	No	0.308985	1.008	0.9677	0.03996	0.03803	1.051	16	0.796486		NDEONHPJ_03738	Yes	0.006653	1.036	0.8698	0.1664	0.05984	2.781	86	0.030775		NDEONHPJ_03807	Yes	0.002079	1.204	1.022	0.1818	0.05292	3.435	25	0.008386		NDEONHPJ_03791	Yes	<0.000001	1.172	0.9932	0.1785	0.01697	10.52	216	<0.000001		NDEONHPJ_03776	Yes	<0.000001	1.085	0.9729	0.1121	0.0158	7.097	144	<0.000001
	NDEONHPJ_03704	No	0.605101	1.086	1.061	0.02443	0.04701	0.5197	62	0.904268		NDEONHPJ_03736	No	0.663225	1.107	1.083	0.02405	0.05427	0.4432	17	0.883959		NDEONHPJ_03730	No	0.697954	1.085	1.046	0.03965	0.1004	0.3951	16	0.827991		NDEONHPJ_03707	No	0.032625	1.058	0.9988	0.05871	0.02711	2.165	106	0.560594		NDEONHPJ_03739	No	0.307159	0.9992	0.927	0.07222	0.06621	1.091	8	0.692366		NDEONHPJ_03731	No	0.203263	0.9868	1.036	-0.04884	0.03645	1.34	13	0.743762		NDEONHPJ_03739	No	0.12372	1.001	0.7608	0.2399	0.1513	1.585	29	0.256689		NDEONHPJ_03808	No	0.284473	0.6545	0.7992	-0.1448	0.1312	1.103	18	0.402583		NDEONHPJ_03792	Yes	<0.000001	1.161	0.9905	0.17	0.008444	20.14	719	<0.000001		NDEONHPJ_03777	No	0.031536	1.038	0.9668	0.07096	0.03122	2.273	26	0.077052
	NDEONHPJ_03705	No	0.003116	1.114	1.05	0.0639	0.02098	3.046	82	0.091065		NDEONHPJ_03737	No	0.286808	1.163	1.091	0.07131	0.06249	1.141	8	0.646254		NDEONHPJ_03731	No	0.284465	1.179	1.134	0.04519	0.04048	1.116	13	0.485075		NDEONHPJ_03708	No	0.361443	0.8468	0.8769	-0.03005	0.03271	0.9185	72	0.852663		NDEONHPJ_03740	No	0.169397	1.055	0.9732	0.08215	0.05118	1.605	5	0.588133		NDEONHPJ_03732	No	0.622594	0.998	0.9816	0.01638	0.03286	0.4983	25	0.92652		NDEONHPJ_03740	No	0.096661	0.952	0.7153	0.2367	0.1387	1.707	35	0.217597		NDEONHPJ_03809	Yes	<0.000001	1.12	0.9951	0.1251	0.01506	8.304	276	<0.000001		NDEONHPJ_03793	Yes	<0.000001	1.178	0.9973	0.1804	0.0131	13.77	304	<0.000001		NDEONHPJ_03778	No	0.046407	1.105	1.003	0.1021	0.04889	2.088	27	0.103817
	NDEONHPJ_03706	No	0.446312	1.103	1.084	0.01968	0.02566	0.767	56	0.845811		NDEONHPJ_03738	No	0.100448	1.116	1.063	0.0531	0.03126	1.699	28	0.431826		NDEONHPJ_03732	No	0.014659	1.162	1.095	0.06679	0.02539	2.63	24	0.063572		NDEONHPJ_03709	No	0.494525	0.833	0.8647	-0.03178	0.0462	0.6878	54	0.890704		NDEONHPJ_03741	No	0.001914	1.068	0.948	0.1197	0.02869	4.171	10	0.14363		NDEONHPJ_03733	No	0.726078	0.9876	0.9776	0.009983	0.02788	0.358	13	0.9507		NDEONHPJ_03741	No	0.123823	1.002	0.8741	0.1283	0.08194	1.565	50	0.256746		NDEONHPJ_03810	Yes	<0.000001	1.013	0.8275	0.1859	0.02984	6.23	46	3e-06		NDEONHPJ_03794	Yes	0.002346	1.193	1.029	0.1646	0.04966	3.314	31	0.004845		NDEONHPJ_03779	Yes	0.00402	1.099	0.9902	0.109	0.03566	3.057	39	0.015279
	NDEONHPJ_03707	No	0.010043	1.141	1.053	0.08712	0.03328	2.618	114	0.193075		NDEONHPJ_03739	No	0.570238	1.102	1.068	0.03492	0.05899	0.5919	8	0.841225		NDEONHPJ_03733	Yes	0.000948	1.156	0.9826	0.1739	0.04091	4.25	13	0.007799		NDEONHPJ_03710	No	0.231939	1.021	0.9643	0.05674	0.04695	1.208	56	0.800065		NDEONHPJ_03742	No	0.921068	0.9387	0.9465	-0.007829	0.07272	0.1077	3	0.972656		NDEONHPJ_03734	No	0.352088	0.9661	0.9245	0.04167	0.04448	0.9369	69	0.815402		NDEONHPJ_03742	No	0.088866	1.067	0.92	0.1468	0.08406	1.746	38	0.204562		NDEONHPJ_03811	Yes	<0.000001	1.138	1.026	0.1123	0.02078	5.403	130	5e-06		NDEONHPJ_03795	Yes	<0.000001	1.139	0.9667	0.1721	0.01749	9.84	82	<0.000001		NDEONHPJ_03780	Yes	0.012757	1.058	0.9786	0.07951	0.03046	2.611	39	0.038449
	NDEONHPJ_03708	No	0.65928	1.017	1.034	-0.01759	0.03973	0.4426	77	0.928285		NDEONHPJ_03740	No	0.046878	1.128	1.032	0.0965	0.03678	2.624	5	0.291048		NDEONHPJ_03734	No	0.036556	1.146	1.043	0.1028	0.04821	2.132	69	0.12256		NDEONHPJ_03711	No	0.121347	0.9702	1.005	-0.03495	0.02245	1.557	171	0.712245		NDEONHPJ_03743	No	0.078421	1.048	0.9831	0.06443	0.03562	1.809	38	0.487908		NDEONHPJ_03735	No	0.108046	0.9851	0.9214	0.06366	0.03857	1.651	34	0.645302		NDEONHPJ_03743	Yes	4.6e-05	1.019	0.8819	0.1371	0.03314	4.137	286	0.000599		NDEONHPJ_03812	Yes	0.007721	0.9779	0.853	0.1249	0.04262	2.932	22	0.024609		NDEONHPJ_03796	Yes	<0.000001	1.141	0.9642	0.1765	0.01262	13.99	181	<0.000001		NDEONHPJ_03781	Yes	0.003878	1.048	0.9375	0.1103	0.03567	3.093	35	0.014862
	NDEONHPJ_03709	No	0.006333	1.049	0.9425	0.1064	0.03753	2.835	57	0.148915		NDEONHPJ_03741	No	0.287652	1.177	1.103	0.0736	0.06615	1.113	12	0.647473		NDEONHPJ_03735	Yes	5.9e-05	1.178	1.061	0.1167	0.02545	4.585	34	0.000761		NDEONHPJ_03712	No	0.035133	0.957	1.007	-0.05001	0.0236	2.119	242	0.579467		NDEONHPJ_03744	No	0.503058	0.9772	0.9427	0.03454	0.05105	0.6767	35	0.80447		NDEONHPJ_03736	No	0.08691	1.02	0.9597	0.06067	0.03415	1.777	27	0.615702		NDEONHPJ_03744	No	0.017049	1.072	0.9588	0.1131	0.04503	2.513	33	0.062918		NDEONHPJ_03813	Yes	0.004664	0.9739	0.8726	0.1012	0.03387	2.989	42	0.016308		NDEONHPJ_03797	Yes	<0.000001	1.156	0.9948	0.1613	0.019	8.492	92	<0.000001		NDEONHPJ_03782	Yes	<0.000001	1.074	0.9669	0.1068	0.01464	7.293	187	<0.000001
	NDEONHPJ_03710	No	0.045056	1.136	1.051	0.08444	0.04122	2.048	58	0.416766		NDEONHPJ_03742	No	0.69928	1.083	1.096	-0.01261	0.02965	0.4253	3	0.90105		NDEONHPJ_03736	Yes	0.009149	1.184	1.083	0.1003	0.03583	2.8	28	0.044605		NDEONHPJ_03713	No	0.012694	1.02	0.9833	0.03678	0.01449	2.538	99	0.39366		NDEONHPJ_03745	No	0.406912	1.011	0.9529	0.05791	0.06657	0.87	9	0.752607		NDEONHPJ_03737	No	0.94036	0.9673	0.9631	0.004194	0.05479	0.07655	11	0.983787		NDEONHPJ_03745	No	0.218106	0.9965	0.9	0.09648	0.07729	1.248	47	0.377926		NDEONHPJ_03814	Yes	<0.000001	1.134	1.005	0.129	0.01495	8.629	185	<0.000001		NDEONHPJ_03798	Yes	<0.000001	1.156	0.97	0.1862	0.01465	12.71	166	<0.000001		NDEONHPJ_03783	Yes	0.001791	1.071	0.9469	0.1244	0.0381	3.266	61	0.007668
	NDEONHPJ_03711	No	0.678756	1.054	1.043	0.011	0.02652	0.4148	180	0.934829		NDEONHPJ_03743	No	0.04785	1.143	1.083	0.05956	0.0291	2.047	37	0.294963		NDEONHPJ_03737	No	0.414529	1.134	1.091	0.04226	0.04984	0.848	11	0.617127		NDEONHPJ_03714	No	0.369347	1.007	0.9924	0.01509	0.01677	0.8998	193	0.852663		NDEONHPJ_03746	No	0.08059	1.011	0.9516	0.05903	0.03295	1.792	41	0.491445		NDEONHPJ_03738	No	0.598372	0.9784	0.9625	0.01593	0.02973	0.5357	19	0.912786		NDEONHPJ_03746	No	0.318422	1.029	0.9951	0.03395	0.0339	1.001	132	0.485113		NDEONHPJ_03815	Yes	<0.000001	1.125	0.9936	0.1318	0.01882	7.005	47	<0.000001		NDEONHPJ_03799	Yes	<0.000001	1.12	0.9589	0.161	0.01971	8.17	173	<0.000001		NDEONHPJ_03784	Yes	0.000128	1.111	0.9464	0.1644	0.03281	5.011	16	0.000869
	NDEONHPJ_03712	No	0.261566	1.069	1.096	-0.02699	0.02398	1.125	249	0.744456		NDEONHPJ_03744	No	0.908318	1.107	1.102	0.00496	0.04277	0.116	36	0.971195		NDEONHPJ_03738	No	0.034809	1.15	1.063	0.0869	0.03823	2.273	19	0.118597		NDEONHPJ_03715	No	0.199211	0.9731	0.9981	-0.02507	0.01942	1.291	123	0.783972		NDEONHPJ_03747	No	0.018627	1.029	0.9446	0.08469	0.0353	2.399	85	0.318323		NDEONHPJ_03739	No	0.187388	0.9936	0.927	0.06661	0.04706	1.415	10	0.725422		NDEONHPJ_03747	Yes	0.003775	1.047	0.9853	0.06195	0.02113	2.933	190	0.020429		NDEONHPJ_03816	Yes	<0.000001	1.156	1.01	0.1458	0.01469	9.928	180	<0.000001		NDEONHPJ_03800	Yes	<0.000001	1.14	0.9563	0.1837	0.008315	22.1	675	<0.000001		NDEONHPJ_03785	No	0.05735	1.137	0.9302	0.207	0.09501	2.178	9	0.123329
	NDEONHPJ_03713	No	0.011967	1.09	1.053	0.03679	0.01437	2.56	100	0.211088		NDEONHPJ_03745	No	0.07791	1.138	1.027	0.1114	0.05602	1.989	9	0.381485		NDEONHPJ_03739	No	0.107506	1.167	1.068	0.09981	0.05646	1.768	10	0.261776		NDEONHPJ_03716	No	0.983226	0.9939	0.9934	0.0004044	0.01921	0.02105	201	0.997888		NDEONHPJ_03748				1.031							NDEONHPJ_03740	No	0.510665	1.007	0.9732	0.03358	0.04846	0.693	7	0.871108		NDEONHPJ_03748	No	0.035678	1.094	0.9141	0.1803	0.06684	2.698	6	0.107251		NDEONHPJ_03817	Yes	<0.000001	1.161	1.034	0.1264	0.02043	6.186	127	<0.000001		NDEONHPJ_03801	Yes	0.000216	1.133	0.9802	0.1529	0.03313	4.614	18	0.000556		NDEONHPJ_03786	Yes	0.000509	1.053	0.9433	0.1096	0.02968	3.694	55	0.002729
	NDEONHPJ_03714	No	0.177678	1.099	1.071	0.02743	0.02028	1.353	203	0.664477		NDEONHPJ_03746	No	0.033511	1.132	1.054	0.07856	0.03574	2.198	42	0.245915		NDEONHPJ_03740	Yes	0.000316	1.198	1.032	0.1665	0.02539	6.559	7	0.00324		NDEONHPJ_03717	No	0.506143	1.002	0.9898	0.01251	0.01877	0.6662	185	0.894968		NDEONHPJ_03749	No	0.622168	0.9896	0.979	0.01062	0.0215	0.494	127	0.860057		NDEONHPJ_03741	No	0.009069	1.06	0.948	0.1115	0.03686	3.026	14	0.23733		NDEONHPJ_03749	Yes	2e-06	1.093	0.9389	0.1538	0.0311	4.946	127	5e-05		NDEONHPJ_03818	No	0.065652	0.75	0.4258	0.3241	0.1677	1.933	23	0.132219		NDEONHPJ_03802	Yes	<0.000001	1.094	0.8506	0.2429	0.03521	6.898	45	<0.000001		NDEONHPJ_03787	No	0.142374	1.056	0.9797	0.07625	0.05027	1.517	24	0.246387
	NDEONHPJ_03715	No	0.070239	1.125	1.1	0.02521	0.01381	1.826	127	0.487003		NDEONHPJ_03747	No	0.098447	1.121	1.067	0.05458	0.03266	1.671	83	0.428167		NDEONHPJ_03741	No	0.169077	1.194	1.103	0.09076	0.06282	1.445	15	0.349175		NDEONHPJ_03718	No	0.486559	0.9773	0.9899	-0.01262	0.01811	0.697	214	0.890704		NDEONHPJ_03750	No	0.508878	0.9256	0.9575	-0.03194	0.0478	0.6683	31	0.808026		NDEONHPJ_03742	No	0.786918	0.9933	0.9465	0.04679	0.1345	0.3478	1	0.957273		NDEONHPJ_03750	No	0.043324	1.09	0.9383	0.152	0.07048	2.157	20	0.123697		NDEONHPJ_03819	Yes	0.000564	0.743	0.478	0.265	0.07115	3.725	43	0.002967		NDEONHPJ_03803			1.207								NDEONHPJ_03788	No	0.127779	1.025	0.7057	0.3194	0.188	1.699	8	0.225661
	NDEONHPJ_03716	No	0.003658	1.132	1.085	0.04741	0.01613	2.94	207	0.102611		NDEONHPJ_03748				1.203							NDEONHPJ_03742	No	0.666934	1.126	1.096	0.03004	0.05207	0.5768	1	0.809942		NDEONHPJ_03719	No	0.083956	0.9899	0.9155	0.0744	0.04233	1.757	60	0.645078		NDEONHPJ_03751	No	0.30623	0.9779	1.024	-0.04608	0.04383	1.051	19	0.692366		NDEONHPJ_03743	No	0.753711	0.9908	0.9831	0.007729	0.02451	0.3153	56	0.953697		NDEONHPJ_03751	Yes	0.004496	1.068	0.9546	0.1129	0.03644	3.099	27	0.023074		NDEONHPJ_03820	Yes	0.015032	1.162	1.051	0.1112	0.04376	2.541	40	0.04231		NDEONHPJ_03804	Yes	0.00085	1.128	0.9907	0.1374	0.03252	4.224	14	0.001941		NDEONHPJ_03789	No	0.839732	0.798	0.6926	0.1054	0.4887	0.2158	4	0.894615
	NDEONHPJ_03717	Yes	0.00049	1.132	1.063	0.06903	0.01947	3.545	198	0.024696		NDEONHPJ_03749	No	0.038061	1.142	1.104	0.0381	0.01819	2.095	135	0.267031		NDEONHPJ_03743	No	0.210553	1.133	1.083	0.04916	0.03882	1.267	56	0.40263		NDEONHPJ_03720	No	0.819797	0.9699	0.9794	-0.009431	0.04123	0.2288	63	0.977803		NDEONHPJ_03752	No	0.203459	1.007	0.9677	0.03919	0.03044	1.287	54	0.614048		NDEONHPJ_03744	No	0.222283	0.9958	0.9427	0.05311	0.04292	1.238	45	0.745448		NDEONHPJ_03752	Yes	0.000236	1.033	0.9068	0.1263	0.03256	3.881	69	0.002308		NDEONHPJ_03821	Yes	5e-06	1.138	1.018	0.1203	0.02438	4.933	77	5.5e-05		NDEONHPJ_03805	Yes	<0.000001	0.1404	0.5961	-0.4556	0.07577	6.013	47	1e-06		NDEONHPJ_03791	Yes	<0.000001	1.093	0.9789	0.1139	0.01648	6.908	210	<0.000001
	NDEONHPJ_03718	No	0.503587	1.086	1.073	0.01352	0.02018	0.6699	226	0.861869		NDEONHPJ_03750	No	0.419916	1.035	1.092	-0.05696	0.06974	0.8168	33	0.749027		NDEONHPJ_03744	No	0.107485	1.163	1.102	0.06018	0.03666	1.642	46	0.261776		NDEONHPJ_03721	No	0.128716	1.008	0.9748	0.03332	0.02179	1.529	128	0.712245		NDEONHPJ_03753	No	0.197998	1.038	0.9861	0.05207	0.03933	1.324	24	0.610645		NDEONHPJ_03745	No	0.697116	0.9763	0.9529	0.0234	0.0584	0.4006	10	0.946862		NDEONHPJ_03753	Yes	0.001325	1.091	0.9607	0.1302	0.03796	3.429	44	0.00905		NDEONHPJ_03822	Yes	<0.000001	0.8316	1.081	-0.2497	0.03342	7.471	103	<0.000001		NDEONHPJ_03806	Yes	<0.000001	1.136	0.9872	0.1487	0.01742	8.538	111	<0.000001		NDEONHPJ_03792	Yes	<0.000001	1.088	0.9758	0.1123	0.008723	12.87	651	<0.000001
	NDEONHPJ_03719	No	0.003213	1.143	1.031	0.1123	0.03668	3.062	64	0.093109		NDEONHPJ_03751	No	0.232752	1.089	1.139	-0.0501	0.04064	1.233	19	0.599496		NDEONHPJ_03745	No	0.096397	1.119	1.027	0.09207	0.05018	1.835	10	0.243985		NDEONHPJ_03722	No	0.537637	0.9851	0.9999	-0.01479	0.02393	0.6181	125	0.908511		NDEONHPJ_03754	No	0.013721	1.018	0.9584	0.06003	0.02386	2.516	87	0.301461		NDEONHPJ_03746	No	0.244356	0.9797	0.9516	0.02813	0.02392	1.176	59	0.755836		NDEONHPJ_03754	Yes	0.002783	1.023	0.9194	0.1034	0.0334	3.097	72	0.016041		NDEONHPJ_03823	Yes	0.001215	1.107	0.9975	0.1098	0.03296	3.332	98	0.005503		NDEONHPJ_03807	Yes	<0.000001	1.145	0.9411	0.2036	0.0346	5.886	50	1e-06		NDEONHPJ_03793	Yes	<0.000001	1.072	0.9651	0.1067	0.01615	6.603	245	<0.000001
	NDEONHPJ_03720	No	0.871898	1.055	1.048	0.006701	0.0414	0.1618	69	0.977039		NDEONHPJ_03752	No	0.65166	1.094	1.076	0.01857	0.0409	0.454	54	0.878057		NDEONHPJ_03746	Yes	0.000144	1.169	1.054	0.115	0.02833	4.06	60	0.00166		NDEONHPJ_03723	No	0.109002	0.94	1.006	-0.06569	0.04031	1.63	54	0.698057		NDEONHPJ_03755	No	0.425137	0.9705	1	-0.0299	0.03621	0.8256	12	0.760012		NDEONHPJ_03747	No	0.381789	0.9672	0.9446	0.02252	0.02562	0.8788	93	0.832946		NDEONHPJ_03755	Yes	0.004664	1.045	0.9315	0.1135	0.03419	3.32	15	0.023586		NDEONHPJ_03824	Yes	<0.000001	1.115	0.9745	0.1401	0.01722	8.136	112	<0.000001		NDEONHPJ_03808	No	0.177565	0.571	0.6989	-0.128	0.09388	1.363	65	0.231324		NDEONHPJ_03794	Yes	0.013362	1.042	0.7736	0.2684	0.1005	2.671	24	0.039623
	NDEONHPJ_03721	No	0.088138	1.122	1.073	0.04913	0.0286	1.718	136	0.537266		NDEONHPJ_03753	No	0.42192	1.165	1.131	0.03436	0.04202	0.8177	23	0.750757		NDEONHPJ_03747	No	0.013935	1.14	1.067	0.07356	0.02935	2.506	93	0.061161		NDEONHPJ_03724	No	0.869799	0.7062	0.7127	-0.00652	0.03971	0.1642	147	0.984871		NDEONHPJ_03756	No	0.464764	1.006	0.9919	0.01417	0.01935	0.7327	169	0.787028		NDEONHPJ_03748	No	0.756663	1.015	1.031	-0.01602	0.04972	0.3223	7	0.953981		NDEONHPJ_03756	Yes	4e-06	1.097	0.9751	0.122	0.02549	4.786	155	7.7e-05		NDEONHPJ_03825	Yes	<0.000001	1.147	1.015	0.1313	0.02341	5.609	136	2e-06		NDEONHPJ_03809	Yes	<0.000001	1.149	0.9703	0.1786	0.008973	19.91	408	<0.000001		NDEONHPJ_03795	Yes	0.000259	1.069	0.9602	0.1092	0.02845	3.838	74	0.001577
	NDEONHPJ_03722	No	0.537875	1.086	1.064	0.02142	0.03468	0.6177	130	0.874437		NDEONHPJ_03754	No	0.010465	1.13	1.061	0.06896	0.02637	2.615	89	0.133798		NDEONHPJ_03748	No	0.634538	1.179	1.203	-0.02422	0.04874	0.4968	7	0.786408		NDEONHPJ_03725	No	0.830101	0.9845	0.965	0.0195	0.08624	0.2261	5	0.977875		NDEONHPJ_03757	No	0.247689	0.9927	0.9713	0.02142	0.01845	1.161	131	0.65294		NDEONHPJ_03749	No	0.971284	0.9795	0.979	0.0005279	0.01464	0.03605	160	0.993987		NDEONHPJ_03757	No	0.041297	1.065	1	0.06455	0.03127	2.064	112	0.119082		NDEONHPJ_03826	Yes	0.003653	1.135	1.019	0.1158	0.03837	3.018	64	0.013285		NDEONHPJ_03810	Yes	5e-06	0.9755	0.8478	0.1276	0.02581	4.944	68	1.9e-05		NDEONHPJ_03796	Yes	<0.000001	1.09	0.9608	0.1296	0.01558	8.321	186	<0.000001
	NDEONHPJ_03723	No	0.169325	1.077	1.105	-0.02844	0.02042	1.393	55	0.652545		NDEONHPJ_03755	No	0.699127	1.133	1.146	-0.0127	0.03213	0.3952	13	0.90105		NDEONHPJ_03749	Yes	0.000916	1.152	1.104	0.04763	0.01411	3.374	171	0.007646		NDEONHPJ_03726	No	0.868959	0.8831	0.8896	-0.006535	0.03919	0.1668	24	0.984871		NDEONHPJ_03758	No	0.293221	1.044	0.981	0.0631	0.05793	1.089	15	0.686972		NDEONHPJ_03750	No	0.305852	0.9855	0.9575	0.02793	0.02689	1.039	36	0.79357		NDEONHPJ_03758	No	0.166107	1.089	0.9986	0.09062	0.0611	1.483	11	0.31148		NDEONHPJ_03827	Yes	<0.000001	1.145	0.9988	0.1463	0.02123	6.894	70	<0.000001		NDEONHPJ_03811	Yes	<0.000001	1.146	0.9739	0.1724	0.01603	10.76	178	<0.000001		NDEONHPJ_03797	Yes	3.7e-05	1.053	0.9659	0.08735	0.02036	4.291	118	0.000293
	NDEONHPJ_03724	No	0.008137	0.9858	0.9117	0.07409	0.02764	2.68	158	0.170494		NDEONHPJ_03756	No	0.043567	1.128	1.09	0.03829	0.01883	2.034	168	0.283684		NDEONHPJ_03750	No	0.128281	1.132	1.092	0.0399	0.02567	1.555	38	0.293973		NDEONHPJ_03727	No	0.650758	0.8822	0.9177	-0.03557	0.07099	0.5011	3	0.933576		NDEONHPJ_03770	No	0.21909	0.9848	0.9546	0.03023	0.0243	1.244	51	0.625333		NDEONHPJ_03751	No	0.980038	1.023	1.024	-0.001191	0.04719	0.02523	30	0.993987		NDEONHPJ_03770	Yes	0.004044	1.084	0.9912	0.0925	0.03056	3.026	46	0.021531		NDEONHPJ_03828	No	0.045928	1.088	0.9151	0.1728	0.07829	2.207	13	0.102095		NDEONHPJ_03812	Yes	0.000135	0.9517	0.7416	0.2101	0.04976	4.223	40	0.000366		NDEONHPJ_03798	Yes	<0.000001	1.075	0.9548	0.12	0.01677	7.157	156	<0.000001
	NDEONHPJ_03725	No	0.037586	1.174	1.017	0.1572	0.05597	2.809	5	0.384484		NDEONHPJ_03757	No	0.002536	1.118	1.06	0.05764	0.01872	3.079	130	0.06165		NDEONHPJ_03751	No	0.369692	1.178	1.139	0.0395	0.04337	0.9107	30	0.57359		NDEONHPJ_03729	No	0.049757	0.9073	0.9923	-0.08504	0.04245	2.003	59	0.60257		NDEONHPJ_03771	No	0.66125	0.9082	0.8945	0.01363	0.03107	0.4387	238	0.874459		NDEONHPJ_03752	No	0.747748	0.9746	0.9677	0.006898	0.02136	0.3229	70	0.952656		NDEONHPJ_03771	Yes	0.000608	0.6727	0.8162	-0.1435	0.04121	3.481	208	0.005013		NDEONHPJ_03829	Yes	<0.000001	1.126	0.9816	0.1444	0.0208	6.945	176	<0.000001		NDEONHPJ_03813	Yes	0.010532	0.8951	0.7924	0.1027	0.03908	2.629	70	0.018686		NDEONHPJ_03799	Yes	<0.000001	1.089	0.9846	0.1046	0.01894	5.525	123	3e-06
	NDEONHPJ_03726	No	0.695174	0.9885	0.975	0.01348	0.034	0.3966	24	0.940476		NDEONHPJ_03758	No	0.180635	1.185	1.093	0.09122	0.06497	1.404	15	0.539528		NDEONHPJ_03752	Yes	0.00614	1.157	1.076	0.08143	0.02882	2.826	70	0.033297		NDEONHPJ_03730	No	0.397844	0.8814	0.9677	-0.08629	0.101	0.8542	42	0.863894		NDEONHPJ_03772	No	0.843175	1.002	0.9952	0.006867	0.03437	0.1998	26	0.948091		NDEONHPJ_03753	No	0.738668	0.9727	0.9861	-0.01334	0.0396	0.3368	29	0.952067		NDEONHPJ_03772	Yes	2.3e-05	1.11	0.9813	0.129	0.02827	4.562	65	0.000344		NDEONHPJ_03830	Yes	0.006112	1.161	1.036	0.1244	0.04401	2.828	70	0.020324		NDEONHPJ_03814	Yes	<0.000001	1.168	0.9887	0.1797	0.01266	14.2	275	<0.000001		NDEONHPJ_03800	Yes	<0.000001	1.061	0.9627	0.09807	0.008968	10.93	675	<0.000001
	NDEONHPJ_03727	No	0.360702	0.9913	1.033	-0.04176	0.03881	1.076	3	0.813097		NDEONHPJ_03770	No	0.185812	1.094	1.05	0.04321	0.03223	1.34	53	0.544068		NDEONHPJ_03753	No	0.435425	1.162	1.131	0.03179	0.04019	0.7909	29	0.63385		NDEONHPJ_03731	No	0.00785	0.8912	1.036	-0.1445	0.04862	2.971	19	0.316847		NDEONHPJ_03773	No	0.140301	1.014	0.9725	0.04195	0.02772	1.513	31	0.558069		NDEONHPJ_03754	No	0.819213	0.9631	0.9584	0.004701	0.02051	0.2292	94	0.962549		NDEONHPJ_03773	Yes	0.008919	1.074	0.9358	0.1386	0.04786	2.897	20	0.03834		NDEONHPJ_03831	Yes	0.001089	1.174	1.039	0.1351	0.03911	3.456	53	0.005028		NDEONHPJ_03815	Yes	<0.000001	1.154	0.9605	0.1932	0.02807	6.883	62	<0.000001		NDEONHPJ_03801	Yes	<0.000001	1.1	0.9233	0.1763	0.02208	7.985	28	<0.000001
	NDEONHPJ_03729	No	0.243785	1.05	1.11	-0.06039	0.05135	1.176	66	0.732315		NDEONHPJ_03771	No	0.984541	0.8217	0.8224	-0.0006577	0.03391	0.0194	234	0.992542		NDEONHPJ_03754	Yes	0.000375	1.147	1.061	0.08656	0.02347	3.688	96	0.0037		NDEONHPJ_03732	No	0.234628	0.8968	0.9816	-0.08475	0.07039	1.204	47	0.800065		NDEONHPJ_03774	No	0.029881	1.061	0.9695	0.09192	0.04098	2.243	45	0.378657		NDEONHPJ_03755	No	0.242602	0.9494	1	-0.05102	0.04237	1.204	20	0.755836		NDEONHPJ_03774	No	0.069007	1.051	0.9572	0.09384	0.04997	1.878	34	0.172865		NDEONHPJ_03832	Yes	<0.000001	1.125	0.9861	0.1394	0.02025	6.886	164	<0.000001		NDEONHPJ_03816	Yes	<0.000001	1.15	0.972	0.1776	0.01031	17.23	268	<0.000001		NDEONHPJ_03802	Yes	0.000998	1.051	0.8195	0.2314	0.06367	3.634	31	0.004814
	NDEONHPJ_03730	No	0.783473	1.01	1.046	-0.03579	0.1295	0.2763	48	0.962784		NDEONHPJ_03772	No	0.652905	1.099	1.113	-0.01328	0.0292	0.4548	27	0.878057		NDEONHPJ_03755	No	0.547223	1.165	1.146	0.01939	0.03166	0.6123	20	0.723335		NDEONHPJ_03733	No	0.223367	0.9423	0.9776	-0.03534	0.02856	1.237	39	0.800065		NDEONHPJ_03775	No	0.672152	0.9772	0.9399	0.03729	0.08628	0.4322	14	0.877354		NDEONHPJ_03756	No	0.303649	0.9733	0.9919	-0.0186	0.01803	1.031	199	0.791364		NDEONHPJ_03775	Yes	6.5e-05	1.108	0.9894	0.1187	0.02654	4.472	39	0.000798		NDEONHPJ_03833	Yes	0.000329	1.133	1.006	0.1268	0.0332	3.818	58	0.001871		NDEONHPJ_03817	Yes	<0.000001	1.154	0.9748	0.1794	0.01128	15.91	240	<0.000001		NDEONHPJ_03803			1.33
	NDEONHPJ_03731	No	0.428741	1.046	1.134	-0.08811	0.1092	0.8069	21	0.837731		NDEONHPJ_03773	No	0.605627	1.097	1.076	0.02093	0.04012	0.5216	31	0.859393		NDEONHPJ_03756	Yes	0.000287	1.161	1.09	0.07115	0.01927	3.692	201	0.003014		NDEONHPJ_03734	No	0.918455	0.9201	0.9245	-0.004344	0.04232	0.1026	97	0.990863		NDEONHPJ_03776	No	0.465674	0.9851	0.9729	0.0122	0.01667	0.732	114	0.787078		NDEONHPJ_03757	No	0.34201	0.9572	0.9713	-0.01407	0.01477	0.9529	170	0.8088		NDEONHPJ_03776	Yes	0.000576	1.054	0.9533	0.1009	0.0285	3.539	118	0.004811		NDEONHPJ_03834	Yes	0.012984	1.121	1.032	0.08964	0.03511	2.553	66	0.037631		NDEONHPJ_03818	Yes	0.015105	0.8132	0.5207	0.2925	0.1167	2.506	57	0.025781		NDEONHPJ_03804	No	0.11404	1.163	1.007	0.1556	0.09187	1.694	13	0.208503
	NDEONHPJ_03732	No	0.407056	1.032	1.095	-0.06287	0.07522	0.8357	53	0.828452		NDEONHPJ_03774	No	0.006946	1.177	1.107	0.06999	0.02474	2.829	45	0.106473		NDEONHPJ_03757	Yes	<0.000001	1.144	1.06	0.0837	0.01571	5.329	170	8e-06		NDEONHPJ_03735	No	0.300119	0.9742	0.9214	0.05279	0.04993	1.057	26	0.832623		NDEONHPJ_03777	No	0.170329	1.001	0.9668	0.03382	0.02401	1.409	27	0.589744		NDEONHPJ_03758	No	0.886653	0.9704	0.981	-0.01064	0.07378	0.1442	22	0.971459		NDEONHPJ_03777	Yes	0.000228	1.078	0.9534	0.1249	0.03111	4.015	44	0.00224		NDEONHPJ_03835	Yes	<0.000001	1.141	1.007	0.1339	0.0171	7.83	39	<0.000001		NDEONHPJ_03819	No	0.170915	0.5817	0.28	0.3016	0.2097	1.438	15	0.223504		NDEONHPJ_03805	Yes	0.000244	0.3525	0.6629	-0.3104	0.07666	4.049	38	0.0015
	NDEONHPJ_03733	No	0.445288	1.052	0.9826	0.06891	0.08948	0.7701	45	0.845811		NDEONHPJ_03775	No	0.39494	1.084	1.037	0.04755	0.05418	0.8777	14	0.734514		NDEONHPJ_03758	No	0.115419	1.185	1.093	0.09148	0.05591	1.636	23	0.273721		NDEONHPJ_03736	No	0.566229	0.987	0.9597	0.02727	0.04662	0.585	17	0.913705		NDEONHPJ_03778	No	0.486712	0.975	1.003	-0.02835	0.04007	0.7075	22	0.799605		NDEONHPJ_03770	No	0.46366	0.9727	0.9546	0.01815	0.02462	0.7373	63	0.859843		NDEONHPJ_03778	No	0.541578	1.061	1.03	0.03077	0.04951	0.6216	19	0.684171		NDEONHPJ_03836	Yes	0.003049	1.142	0.9808	0.1615	0.04923	3.28	25	0.011559		NDEONHPJ_03820	Yes	<0.000001	1.156	0.9946	0.1612	0.02543	6.339	48	<0.000001		NDEONHPJ_03806	Yes	1.7e-05	1.085	0.984	0.1012	0.02229	4.54	93	0.000151
	NDEONHPJ_03734	No	0.840939	1.033	1.043	-0.01016	0.05047	0.2012	102	0.973632		NDEONHPJ_03776	No	0.566153	1.096	1.085	0.01091	0.01896	0.5754	114	0.838782		NDEONHPJ_03770	Yes	2.1e-05	1.179	1.05	0.1283	0.02795	4.589	65	0.000318		NDEONHPJ_03737	No	0.397499	1.043	0.9631	0.07967	0.08969	0.8883	9	0.863894		NDEONHPJ_03779	No	0.361511	1.045	0.9902	0.05496	0.05931	0.9266	30	0.732577		NDEONHPJ_03771	Yes	0.000373	0.7875	0.8945	-0.1071	0.02973	3.602	284	0.022694		NDEONHPJ_03779	No	0.299948	1.011	0.9415	0.06983	0.06647	1.051	39	0.465975		NDEONHPJ_03837	Yes	0.000343	1.131	1.001	0.1298	0.03263	3.98	34	0.001933		NDEONHPJ_03821	Yes	<0.000001	1.173	0.9775	0.1958	0.01915	10.22	118	<0.000001		NDEONHPJ_03807	No	0.540088	0.9811	0.9473	0.03385	0.05484	0.6172	47	0.661908
	NDEONHPJ_03735	No	0.496053	1.083	1.061	0.02209	0.03204	0.6894	29	0.859526		NDEONHPJ_03777	Yes	0.001075	1.152	1.038	0.1146	0.0313	3.662	27	0.033045		NDEONHPJ_03771	Yes	<0.000001	0.6527	0.8224	-0.1697	0.03292	5.155	276	1.2e-05		NDEONHPJ_03738	No	0.239894	0.8698	0.9625	-0.09271	0.078	1.189	53	0.806032		NDEONHPJ_03780	No	0.039991	1.055	0.9786	0.07685	0.03568	2.154	28	0.418459		NDEONHPJ_03772	No	0.509165	1.013	0.9952	0.01806	0.02711	0.6663	39	0.871108		NDEONHPJ_03780	No	0.021046	1.082	0.984	0.09772	0.0402	2.431	31	0.071931		NDEONHPJ_03838	Yes	0.000148	1.166	1.035	0.1315	0.02961	4.439	26	0.000991		NDEONHPJ_03822	Yes	<0.000001	0.7503	0.9788	-0.2285	0.02708	8.438	149	<0.000001		NDEONHPJ_03808	Yes	0.006889	0.6065	0.8042	-0.1977	0.0702	2.816	51	0.023613
	NDEONHPJ_03736	No	0.16843	1.01	1.083	-0.07351	0.0511	1.439	17	0.652545		NDEONHPJ_03778	No	0.502621	1.067	1.105	-0.03834	0.05629	0.6811	23	0.803761		NDEONHPJ_03772	No	0.034254	1.19	1.113	0.07773	0.03546	2.192	40	0.117284		NDEONHPJ_03739	No	0.398621	0.7608	0.927	-0.1661	0.1919	0.8659	17	0.863894		NDEONHPJ_03781	No	0.006036	1.008	0.9375	0.0706	0.02395	2.948	31	0.244615		NDEONHPJ_03773	No	0.946225	0.9738	0.9725	0.001352	0.01993	0.06783	44	0.986054		NDEONHPJ_03781	No	0.126549	1.018	0.9234	0.0947	0.06093	1.554	49	0.260687		NDEONHPJ_03839	Yes	<0.000001	1.191	1.045	0.1466	0.01961	7.473	56	<0.000001		NDEONHPJ_03823	Yes	<0.000001	1.086	0.963	0.1226	0.02207	5.554	151	<0.000001		NDEONHPJ_03809	Yes	<0.000001	1.074	0.9664	0.1078	0.009004	11.97	411	<0.000001
	NDEONHPJ_03737	No	0.34945	1.148	1.091	0.05654	0.0569	0.9937	8	0.805425		NDEONHPJ_03779	No	0.316577	1.149	1.099	0.04999	0.04914	1.017	32	0.671807		NDEONHPJ_03773	Yes	0.001396	1.169	1.076	0.0934	0.02738	3.411	44	0.010274		NDEONHPJ_03740	No	0.285913	0.7153	0.9732	-0.2579	0.2349	1.098	19	0.829077		NDEONHPJ_03782	No	0.0024	1.026	0.9669	0.0593	0.01918	3.091	142	0.156321		NDEONHPJ_03774	No	0.818568	0.9644	0.9695	-0.005081	0.02204	0.2306	52	0.962549		NDEONHPJ_03782	Yes	<0.000001	1.087	0.9557	0.1311	0.01982	6.616	158	<0.000001		NDEONHPJ_03840	Yes	<0.000001	1.173	1.002	0.171	0.03165	5.404	91	8e-06		NDEONHPJ_03824	Yes	<0.000001	1.149	0.9705	0.1781	0.01236	14.41	160	<0.000001		NDEONHPJ_03810	Yes	9.1e-05	0.8981	0.7167	0.1814	0.04324	4.195	60	0.000643
	NDEONHPJ_03738	No	0.722438	1.036	1.063	-0.02656	0.07443	0.3569	59	0.944957		NDEONHPJ_03780	No	0.041622	1.149	1.058	0.09066	0.04253	2.132	29	0.277906		NDEONHPJ_03774	No	0.39215	1.127	1.107	0.02017	0.02338	0.8629	52	0.595691		NDEONHPJ_03741	No	0.50189	0.8741	0.948	-0.07389	0.1087	0.6797	30	0.892839		NDEONHPJ_03783	No	0.926673	0.9507	0.9469	0.003827	0.04136	0.09253	47	0.974672		NDEONHPJ_03775	No	0.828711	0.953	0.9399	0.0131	0.05972	0.2194	19	0.963701		NDEONHPJ_03783	No	0.369062	1.167	1.079	0.08819	0.09712	0.908	42	0.533041		NDEONHPJ_03841	Yes	<0.000001	1.191	1.061	0.1303	0.02141	6.087	156	<0.000001		NDEONHPJ_03825	Yes	<0.000001	1.148	0.9679	0.1806	0.01304	13.85	247	<0.000001		NDEONHPJ_03811	Yes	<0.000001	1.08	0.9857	0.0943	0.0139	6.785	222	<0.000001
	NDEONHPJ_03739	No	0.733398	1.001	1.068	-0.06679	0.1934	0.3454	20	0.947885		NDEONHPJ_03781	No	0.018982	1.145	1.048	0.09675	0.03915	2.471	32	0.184583		NDEONHPJ_03775	No	0.342492	1.086	1.037	0.04952	0.05087	0.9736	19	0.544866		NDEONHPJ_03742	No	0.891576	0.92	0.9465	-0.02652	0.192	0.1381	19	0.985871		NDEONHPJ_03784	No	0.000543	1.045	0.9464	0.09874	0.01888	5.229	9	0.056771		NDEONHPJ_03776	No	0.295247	0.9874	0.9729	0.01446	0.01377	1.05	147	0.789157		NDEONHPJ_03784	Yes	0.000172	1.111	0.9676	0.1438	0.0361	3.983	66	0.001788		NDEONHPJ_03842	Yes	<0.000001	1.136	0.9995	0.1368	0.0183	7.475	87	<0.000001		NDEONHPJ_03826	Yes	4.3e-05	1.141	0.9675	0.1733	0.04037	4.293	93	0.000132		NDEONHPJ_03812	Yes	4.8e-05	0.984	0.7635	0.2205	0.04894	4.506	44	0.000372
	NDEONHPJ_03740	No	0.763166	0.952	1.032	-0.0798	0.2612	0.3055	20	0.955813		NDEONHPJ_03782	No	0.01491	1.116	1.074	0.04246	0.01723	2.465	142	0.164436		NDEONHPJ_03776	Yes	3e-06	1.161	1.085	0.0758	0.01568	4.834	147	6.4e-05		NDEONHPJ_03743	No	0.051879	0.8819	0.9831	-0.1012	0.05167	1.959	156	0.60257		NDEONHPJ_03785	No	0.478978	0.9821	0.9302	0.05195	0.06996	0.7426	8	0.794408		NDEONHPJ_03777	No	0.075684	1.027	0.9668	0.05999	0.03294	1.821	42	0.596154		NDEONHPJ_03785	No	0.201965	0.9836	0.832	0.1516	0.1158	1.309	26	0.357458		NDEONHPJ_03843	Yes	<0.000001	1.148	1.003	0.1455	0.02124	6.852	60	<0.000001		NDEONHPJ_03827	Yes	<0.000001	1.149	0.9651	0.1839	0.01646	11.17	117	<0.000001		NDEONHPJ_03813	Yes	2e-06	1.003	0.8262	0.1764	0.03462	5.095	82	2.6e-05
	NDEONHPJ_03741	No	0.376999	1.002	1.103	-0.1009	0.1126	0.8955	33	0.81644		NDEONHPJ_03783	No	0.166733	1.125	1.071	0.05409	0.03853	1.404	48	0.523716		NDEONHPJ_03777	Yes	9e-06	1.184	1.038	0.1459	0.02883	5.06	42	0.000149		NDEONHPJ_03744	No	0.735119	0.9588	0.9427	0.01618	0.04748	0.3408	38	0.957404		NDEONHPJ_03786	No	0.511814	0.9666	0.9433	0.02326	0.03511	0.6626	36	0.808874		NDEONHPJ_03778	No	0.671483	0.9876	1.003	-0.01575	0.03678	0.4282	31	0.945074		NDEONHPJ_03786	No	0.037743	1.066	1.001	0.06484	0.03014	2.151	39	0.112284		NDEONHPJ_03844	No	0.231729	1.133	0.9661	0.1672	0.1332	1.255	13	0.345625		NDEONHPJ_03828	Yes	1.2e-05	1.134	0.9827	0.1509	0.02844	5.305	28	4.2e-05		NDEONHPJ_03814	Yes	<0.000001	1.088	0.9828	0.1049	0.01726	6.077	268	<0.000001
	NDEONHPJ_03742	No	0.882061	1.067	1.096	-0.02895	0.1928	0.1502	21	0.979638		NDEONHPJ_03784	No	0.759796	1.133	1.111	0.02239	0.07103	0.3152	9	0.918997		NDEONHPJ_03778	No	0.504032	1.134	1.105	0.02903	0.04294	0.676	31	0.69105		NDEONHPJ_03745	No	0.553232	0.9	0.9529	-0.05284	0.08801	0.6004	27	0.909365		NDEONHPJ_03787	No	0.906849	0.9747	0.9797	-0.005001	0.04229	0.1183	24	0.971196		NDEONHPJ_03779	No	0.337123	0.9655	0.9902	-0.02467	0.02548	0.9682	56	0.806105		NDEONHPJ_03787	No	0.904967	0.9816	0.9858	-0.004127	0.03428	0.1204	30	0.946437		NDEONHPJ_03845	Yes	<0.000001	1.146	1.009	0.1371	0.01636	8.381	114	<0.000001		NDEONHPJ_03829	Yes	<0.000001	1.158	0.9886	0.1697	0.01334	12.71	264	<0.000001		NDEONHPJ_03815	Yes	2e-05	1.086	0.9858	0.09973	0.02192	4.55	77	0.000171
	NDEONHPJ_03743	No	0.324582	1.019	1.083	-0.06441	0.0652	0.9879	174	0.786681		NDEONHPJ_03785	No	0.871865	1.147	1.137	0.009499	0.05775	0.1645	13	0.95753		NDEONHPJ_03779	Yes	0.002994	1.166	1.099	0.06713	0.02164	3.101	57	0.019107		NDEONHPJ_03746	No	0.279572	0.9951	0.9516	0.04349	0.03998	1.088	91	0.825368		NDEONHPJ_03788	No	0.60405	0.9602	0.7057	0.2545	0.4528	0.5621	4	0.849273		NDEONHPJ_03780	No	0.789606	0.986	0.9786	0.007426	0.02764	0.2687	39	0.957797		NDEONHPJ_03788	No	0.601689	1.014	0.9464	0.06746	0.116	0.5815	3	0.73495		NDEONHPJ_03846	Yes	1.8e-05	1.14	1.025	0.1147	0.02536	4.521	96	0.000177		NDEONHPJ_03830	Yes	<0.000001	1.178	1.014	0.164	0.01984	8.266	107	<0.000001		NDEONHPJ_03816	Yes	<0.000001	1.088	0.9716	0.116	0.01186	9.785	282	<0.000001
	NDEONHPJ_03744	No	0.518768	1.072	1.102	-0.03039	0.04669	0.651	40	0.86778		NDEONHPJ_03786	No	0.084596	1.123	1.053	0.06971	0.03933	1.772	37	0.393566		NDEONHPJ_03780	No	0.158597	1.112	1.058	0.05425	0.03778	1.436	41	0.338387		NDEONHPJ_03747	No	0.100508	0.9853	0.9446	0.04064	0.02458	1.653	141	0.684046		NDEONHPJ_03789				0.6926							NDEONHPJ_03781	No	0.424517	0.9577	0.9375	0.02015	0.02496	0.8071	39	0.842663		NDEONHPJ_03789	No	0.801653	0.6272	0.5512	0.07598	0.2958	0.2568	12	0.878653		NDEONHPJ_03847	Yes	<0.000001	1.154	1.035	0.1182	0.01127	10.49	328	<0.000001		NDEONHPJ_03831	Yes	<0.000001	1.157	0.9631	0.194	0.02041	9.505	88	<0.000001		NDEONHPJ_03817	Yes	4.1e-05	1.053	0.9535	0.09937	0.02367	4.198	195	0.000322
	NDEONHPJ_03745	No	0.796704	0.9965	1.027	-0.03031	0.1167	0.2598	32	0.965712		NDEONHPJ_03787	No	0.781742	1.067	1.056	0.01158	0.0413	0.2803	23	0.928839		NDEONHPJ_03781	Yes	0.003322	1.151	1.048	0.1036	0.03313	3.128	39	0.020626		NDEONHPJ_03748	No	0.140163	0.9141	1.031	-0.1169	0.06673	1.752	5	0.725196		NDEONHPJ_03791	No	0.466043	0.9915	0.9789	0.0126	0.01724	0.7305	179	0.787078		NDEONHPJ_03782	No	0.836315	0.9643	0.9669	-0.002632	0.01272	0.2069	202	0.964634		NDEONHPJ_03791	Yes	0.004394	1.097	1.023	0.07443	0.02568	2.898	132	0.022717		NDEONHPJ_03848	No	0.041909	1.153	1.062	0.09116	0.04325	2.108	37	0.095546		NDEONHPJ_03832	Yes	<0.000001	1.14	0.9688	0.1713	0.01767	9.695	215	<0.000001		NDEONHPJ_03818	No	0.757688	0.6735	0.641	0.03248	0.1048	0.31	59	0.835937
	NDEONHPJ_03746	No	0.52386	1.029	1.054	-0.02455	0.03838	0.6397	97	0.868705		NDEONHPJ_03788	No	0.316494	0.9285	1.025	-0.09657	0.08443	1.144	4	0.671807		NDEONHPJ_03782	Yes	<0.000001	1.141	1.074	0.06689	0.01258	5.316	204	7e-06		NDEONHPJ_03749	No	0.121458	0.9389	0.979	-0.04005	0.0257	1.558	137	0.712245		NDEONHPJ_03792	No	0.410188	0.9849	0.9758	0.009091	0.01103	0.8242	568	0.753947		NDEONHPJ_03783	No	0.271708	0.9832	0.9469	0.03635	0.03274	1.11	55	0.773385		NDEONHPJ_03792	Yes	<0.000001	1.071	0.9592	0.1115	0.01537	7.254	728	<0.000001		NDEONHPJ_03849	Yes	<0.000001	1.155	1.011	0.1435	0.01281	11.2	346	<0.000001		NDEONHPJ_03833	Yes	<0.000001	1.163	0.9927	0.1701	0.01994	8.533	76	<0.000001		NDEONHPJ_03819	No	0.043907	0.5743	0.3574	0.2169	0.1046	2.075	44	0.099119
	NDEONHPJ_03747	No	0.481458	1.047	1.067	-0.01948	0.02761	0.7057	151	0.856315		NDEONHPJ_03789				0.798							NDEONHPJ_03783	No	0.022522	1.168	1.071	0.09685	0.0413	2.345	57	0.087584		NDEONHPJ_03750	No	0.632459	0.9383	0.9575	-0.0192	0.03971	0.4834	29	0.928895		NDEONHPJ_03793	No	0.004588	1.011	0.9651	0.04577	0.01598	2.863	225	0.230401		NDEONHPJ_03784	No	0.862888	0.9522	0.9464	0.005821	0.03339	0.1744	27	0.969985		NDEONHPJ_03793	Yes	<0.000001	1.092	0.9846	0.1072	0.01801	5.953	207	<0.000001		NDEONHPJ_03850	No	0.088825	1.128	1.034	0.0943	0.05003	1.885	10	0.166694		NDEONHPJ_03834	Yes	<0.000001	1.159	0.9738	0.1856	0.01754	10.58	102	<0.000001		NDEONHPJ_03820	Yes	0.004718	1.108	0.9773	0.1305	0.04345	3.002	38	0.017278
	NDEONHPJ_03748	No	0.084447	1.094	1.203	-0.1089	0.0507	2.148	5	0.52899		NDEONHPJ_03791	No	0.010197	1.14	1.093	0.04759	0.01833	2.596	181	0.133589		NDEONHPJ_03784	No	0.67403	1.129	1.111	0.01783	0.04193	0.4252	27	0.814488		NDEONHPJ_03751	No	0.120168	0.9546	1.024	-0.06934	0.04296	1.614	23	0.712245		NDEONHPJ_03794	No	0.874315	0.8061	0.7736	0.03249	0.2019	0.1609	15	0.958823		NDEONHPJ_03785	No	0.449927	0.9841	0.9302	0.05398	0.06911	0.781	12	0.853383		NDEONHPJ_03794	No	0.296987	1.132	1.05	0.08282	0.07646	1.083	14	0.463033		NDEONHPJ_03851	No	0.357038	1.141	1.021	0.1193	0.1005	1.187	2	0.477399		NDEONHPJ_03835	Yes	<0.000001	1.139	0.9681	0.1709	0.02292	7.455	66	<0.000001		NDEONHPJ_03821	Yes	<0.000001	1.086	0.9621	0.1238	0.02295	5.396	122	5e-06
	NDEONHPJ_03749	No	0.562682	1.093	1.104	-0.01153	0.01987	0.5802	145	0.88433		NDEONHPJ_03792	Yes	1e-05	1.133	1.088	0.04544	0.01021	4.449	584	0.00088		NDEONHPJ_03785	No	0.295105	1.186	1.137	0.04864	0.04511	1.078	18	0.495989		NDEONHPJ_03752	No	0.036957	0.9068	0.9677	-0.06086	0.02865	2.125	74	0.580061		NDEONHPJ_03795	No	0.533249	0.9868	0.9602	0.02664	0.04254	0.6263	67	0.816868		NDEONHPJ_03786	No	0.018035	0.9993	0.9433	0.056	0.023	2.435	57	0.369869		NDEONHPJ_03795	No	0.017863	1.087	0.9902	0.09693	0.03984	2.433	62	0.064616		NDEONHPJ_03852	No	0.169189	1.105	1.011	0.09368	0.06112	1.533	7	0.271258		NDEONHPJ_03836	Yes	<0.000001	1.183	0.9969	0.186	0.03355	5.543	60	3e-06		NDEONHPJ_03822	Yes	<0.000001	0.7855	1.068	-0.282	0.02037	13.84	164	<0.000001
	NDEONHPJ_03750	No	0.977439	1.09	1.092	-0.001338	0.04692	0.02852	30	0.993375		NDEONHPJ_03793	No	0.014722	1.115	1.072	0.04295	0.01747	2.458	225	0.163408		NDEONHPJ_03786	Yes	4.2e-05	1.167	1.053	0.1139	0.02568	4.436	58	0.000564		NDEONHPJ_03753	No	0.515995	0.9607	0.9861	-0.02543	0.03876	0.6562	35	0.900621		NDEONHPJ_03796	No	0.174075	1.001	0.9608	0.03998	0.02927	1.366	143	0.593277		NDEONHPJ_03787	No	0.597077	0.9574	0.9797	-0.02222	0.04156	0.5347	28	0.912786		NDEONHPJ_03796	Yes	<0.000001	1.066	0.9548	0.111	0.02149	5.164	200	1.6e-05		NDEONHPJ_03853	Yes	0.00243	1.15	1.035	0.115	0.03293	3.494	19	0.00954		NDEONHPJ_03837	Yes	0.000158	1.142	0.9929	0.1488	0.03667	4.057	55	0.000422		NDEONHPJ_03823	Yes	0.009777	1.03	0.9644	0.06568	0.0251	2.617	151	0.030916
	NDEONHPJ_03751	No	0.070264	1.068	1.139	-0.07117	0.0377	1.888	26	0.487003		NDEONHPJ_03794	No	0.782999	1.066	1.042	0.02345	0.0838	0.2798	17	0.928839		NDEONHPJ_03787	No	0.881908	1.049	1.056	-0.007107	0.04741	0.1499	28	0.937888		NDEONHPJ_03754	No	0.234298	0.9194	0.9584	-0.03902	0.03255	1.199	79	0.800065		NDEONHPJ_03797	No	0.037389	1.008	0.9659	0.04165	0.01976	2.108	107	0.417304		NDEONHPJ_03788	No	0.457563	0.9022	0.7057	0.1966	0.2476	0.7938	6	0.855903		NDEONHPJ_03797	Yes	<0.000001	1.077	0.9476	0.1296	0.02067	6.269	171	<0.000001		NDEONHPJ_03854	No	0.044115	1.134	0.9972	0.1368	0.06183	2.212	14	0.099214		NDEONHPJ_03838	Yes	<0.000001	1.184	1.015	0.1694	0.02524	6.711	44	<0.000001		NDEONHPJ_03824	Yes	1.1e-05	1.044	0.9498	0.09431	0.02074	4.548	148	0.000107
	NDEONHPJ_03752	No	0.169709	1.033	1.076	-0.04259	0.03073	1.386	77	0.652545		NDEONHPJ_03795	No	0.523019	1.095	1.069	0.02549	0.0397	0.6421	67	0.81457		NDEONHPJ_03788	No	0.232981	0.9586	1.025	-0.06655	0.05018	1.326	6	0.429855		NDEONHPJ_03755	No	0.038315	0.9315	1	-0.06889	0.03052	2.257	16	0.581071		NDEONHPJ_03798	No	0.200388	0.9841	0.9548	0.02928	0.02276	1.287	136	0.612556		NDEONHPJ_03789	No	0.245367	0.9638	0.6926	0.2712	0.2106	1.287	6	0.755836		NDEONHPJ_03798	Yes	<0.000001	1.077	0.9161	0.1606	0.02137	7.517	142	<0.000001		NDEONHPJ_03855	Yes	6.8e-05	1.132	0.9907	0.1412	0.02981	4.735	26	0.000538		NDEONHPJ_03839	Yes	4e-06	1.149	0.9871	0.1617	0.03276	4.937	88	1.4e-05		NDEONHPJ_03825	Yes	<0.000001	1.091	0.9625	0.1287	0.01318	9.768	206	<0.000001
	NDEONHPJ_03753	No	0.332098	1.091	1.131	-0.03983	0.04053	0.9828	37	0.791351		NDEONHPJ_03796	No	0.077212	1.122	1.09	0.03107	0.01746	1.78	143	0.38026		NDEONHPJ_03789	No	0.765554	0.9311	0.798	0.133	0.4263	0.3121	6	0.872581		NDEONHPJ_03756	No	0.424681	0.9751	0.9919	-0.01677	0.02096	0.8002	174	0.870798		NDEONHPJ_03799	No	0.990405	0.9849	0.9846	0.0002825	0.02344	0.01205	128	0.997637		NDEONHPJ_03791	No	0.411858	0.9932	0.9789	0.01423	0.0173	0.8222	213	0.842663		NDEONHPJ_03799	Yes	0.011333	1.048	0.9502	0.09757	0.03814	2.558	184	0.04625		NDEONHPJ_03856	No	0.01888	1.124	1.031	0.09352	0.03187	2.934	8	0.051007		NDEONHPJ_03840	Yes	<0.000001	1.18	1.011	0.1693	0.01389	12.19	157	<0.000001		NDEONHPJ_03826	Yes	1.2e-05	1.111	1.001	0.1092	0.02386	4.576	119	0.000111
	NDEONHPJ_03754	No	0.148298	1.023	1.061	-0.03791	0.02599	1.459	86	0.633637		NDEONHPJ_03797	Yes	0.000269	1.137	1.053	0.08378	0.02224	3.767	108	0.012614		NDEONHPJ_03791	Yes	2e-06	1.172	1.093	0.07891	0.01615	4.884	213	4.2e-05		NDEONHPJ_03757	No	0.265391	1	0.9713	0.02909	0.026	1.119	130	0.823378		NDEONHPJ_03800	Yes	0.00011	0.9997	0.9627	0.0371	0.009529	3.893	581	0.017338		NDEONHPJ_03792	No	0.111429	0.9905	0.9758	0.01476	0.00926	1.594	678	0.650189		NDEONHPJ_03800	Yes	<0.000001	1.051	0.9711	0.07989	0.01114	7.17	554	<0.000001		NDEONHPJ_03857	Yes	0.000105	1.139	1	0.1393	0.03148	4.425	32	0.000758		NDEONHPJ_03841	Yes	<0.000001	1.173	1.001	0.1719	0.01079	15.94	222	<0.000001		NDEONHPJ_03827	Yes	<0.000001	1.077	0.9679	0.1094	0.014	7.811	140	<0.000001
	NDEONHPJ_03755	No	0.004521	1.045	1.146	-0.1007	0.03079	3.269	17	0.116189		NDEONHPJ_03798	No	0.006752	1.12	1.075	0.04561	0.01658	2.751	136	0.104514		NDEONHPJ_03792	Yes	<0.000001	1.161	1.088	0.07254	0.007895	9.188	692	<0.000001		NDEONHPJ_03758	No	0.793588	0.9986	0.981	0.01759	0.06587	0.2671	13	0.967763		NDEONHPJ_03801	No	0.382164	0.9656	0.9233	0.04229	0.04721	0.8958	18	0.74413		NDEONHPJ_03793	No	0.034294	0.9973	0.9651	0.03221	0.01514	2.127	272	0.491607		NDEONHPJ_03801	No	0.127561	1.06	0.9781	0.08191	0.05113	1.602	17	0.262304		NDEONHPJ_03858			1.207	1.097	0.1096						NDEONHPJ_03842	Yes	<0.000001	1.142	0.9792	0.1624	0.01527	10.63	90	<0.000001		NDEONHPJ_03828	No	0.140181	1.014	0.8778	0.1363	0.08965	1.52	27	0.243477
	NDEONHPJ_03756	No	0.757353	1.097	1.09	0.006904	0.02231	0.3094	183	0.954227		NDEONHPJ_03799	No	0.43416	1.108	1.089	0.01857	0.02367	0.7845	130	0.761563		NDEONHPJ_03793	Yes	<0.000001	1.178	1.072	0.1059	0.01395	7.595	277	<0.000001		NDEONHPJ_03770	No	0.200846	0.9912	0.9546	0.03662	0.02827	1.295	53	0.785803		NDEONHPJ_03802	No	0.123633	0.9165	0.8195	0.09708	0.06108	1.589	27	0.547821		NDEONHPJ_03794	No	0.010236	1.029	0.7736	0.255	0.09211	2.769	26	0.257076		NDEONHPJ_03802	Yes	4e-06	1.068	0.881	0.1867	0.03314	5.634	30	7.7e-05		NDEONHPJ_03859	Yes	0.004774	1.094	0.9633	0.1312	0.03634	3.609	10	0.016658		NDEONHPJ_03843	Yes	<0.000001	1.167	0.9965	0.1708	0.01881	9.08	96	<0.000001		NDEONHPJ_03829	Yes	<0.000001	1.08	0.9605	0.1194	0.01468	8.131	272	<0.000001
	NDEONHPJ_03757	No	0.825168	1.065	1.06	0.005019	0.02267	0.2214	129	0.969436		NDEONHPJ_03800	Yes	<0.000001	1.126	1.061	0.0653	0.009997	6.532	580	<0.000001		NDEONHPJ_03794	Yes	0.010702	1.193	1.042	0.1512	0.05542	2.728	29	0.049991		NDEONHPJ_03771	No	0.026615	0.8162	0.8945	-0.0784	0.03514	2.231	242	0.50759		NDEONHPJ_03803			1.038								NDEONHPJ_03795	No	0.803079	0.9667	0.9602	0.006566	0.02624	0.2502	77	0.960481		NDEONHPJ_03803			1.162	1.02	0.1416						NDEONHPJ_03860	Yes	2.2e-05	0.929	0.8371	0.09196	0.02102	4.376	157	0.000214		NDEONHPJ_03844	Yes	<0.000001	1.173	1	0.1731	0.02416	7.164	40	<0.000001		NDEONHPJ_03830	No	0.077453	1.074	1.024	0.04993	0.02806	1.78	130	0.153842
	NDEONHPJ_03758	No	0.954422	1.089	1.093	-0.004021	0.06911	0.05819	14	0.984955		NDEONHPJ_03801	No	0.807456	1.092	1.1	-0.007407	0.02995	0.2473	18	0.937165		NDEONHPJ_03795	Yes	0.000706	1.139	1.069	0.06946	0.0197	3.526	79	0.006102		NDEONHPJ_03772	No	0.654887	0.9813	0.9952	-0.01393	0.03098	0.4497	50	0.934042		NDEONHPJ_03804	No	0.902091	1.013	1.007	0.006016	0.04796	0.1254	13	0.969193		NDEONHPJ_03796	No	0.830013	0.9642	0.9608	0.003451	0.01605	0.215	183	0.963881		NDEONHPJ_03804	No	0.143443	1.001	0.8937	0.1069	0.07001	1.526	19	0.283434		NDEONHPJ_03861	No	0.055868	1.107	0.9927	0.1148	0.05798	1.98	34	0.1168		NDEONHPJ_03845	Yes	<0.000001	1.153	0.9884	0.1643	0.02045	8.033	150	<0.000001		NDEONHPJ_03831	Yes	5.4e-05	1.134	1.037	0.0976	0.02237	4.362	58	0.000406
	NDEONHPJ_03770	No	0.331362	1.084	1.05	0.03321	0.03388	0.98	55	0.791023		NDEONHPJ_03802	No	0.384578	1.1	1.051	0.04959	0.05617	0.8828	29	0.727951		NDEONHPJ_03796	Yes	5.2e-05	1.141	1.09	0.05028	0.01213	4.144	184	0.000691		NDEONHPJ_03773	No	0.256864	0.9358	0.9725	-0.03666	0.03177	1.154	33	0.815712		NDEONHPJ_03805	No	0.858276	0.6473	0.6629	-0.01561	0.08656	0.1804	26	0.955116		NDEONHPJ_03797	No	0.131817	0.9948	0.9659	0.02894	0.01906	1.519	105	0.684212		NDEONHPJ_03805	Yes	<0.000001	0.138	0.7054	-0.5674	0.07681	7.387	25	3e-06		NDEONHPJ_03862	Yes	0.004243	1.147	1.031	0.1165	0.03928	2.967	63	0.01513		NDEONHPJ_03846	Yes	<0.000001	1.145	0.9821	0.1631	0.01876	8.693	180	<0.000001		NDEONHPJ_03832	Yes	<0.000001	1.093	0.9643	0.1288	0.01247	10.33	185	<0.000001
	NDEONHPJ_03771	Yes	3.2e-05	0.6727	0.8224	-0.1497	0.03533	4.237	245	0.003381		NDEONHPJ_03803	No	0.557736	1.09	1.33	-0.24	0.288	0.8333	1	0.833826		NDEONHPJ_03797	Yes	4e-06	1.156	1.053	0.1029	0.02119	4.857	105	7.5e-05		NDEONHPJ_03774	No	0.684182	0.9572	0.9695	-0.01235	0.03017	0.4094	45	0.941206		NDEONHPJ_03806	No	0.158989	1.017	0.984	0.03305	0.02326	1.421	85	0.577107		NDEONHPJ_03798	No	0.387275	0.97	0.9548	0.01519	0.01752	0.8669	160	0.83985		NDEONHPJ_03806	No	0.038862	1.058	0.9683	0.08953	0.04232	2.115	56	0.114343		NDEONHPJ_03863	No	0.076291	1.226	1.076	0.1499	0.04395	3.41	2	0.148861		NDEONHPJ_03847	Yes	<0.000001	1.172	0.9882	0.1839	0.007502	24.51	562	<0.000001		NDEONHPJ_03833	Yes	2e-06	1.096	0.9516	0.1445	0.0286	5.052	87	2.7e-05
	NDEONHPJ_03772	No	0.936837	1.11	1.113	-0.002245	0.0282	0.07962	54	0.984684		NDEONHPJ_03804	No	0.761277	1.136	1.163	-0.02609	0.08433	0.3094	15	0.920143		NDEONHPJ_03798	Yes	<0.000001	1.156	1.075	0.08132	0.01368	5.946	162	<0.000001		NDEONHPJ_03775	No	0.321783	0.9894	0.9399	0.0495	0.04901	1.01	26	0.840767		NDEONHPJ_03807	No	0.036515	1.022	0.9473	0.07448	0.03429	2.172	36	0.417304		NDEONHPJ_03799	No	0.141856	0.9589	0.9846	-0.02568	0.01739	1.477	147	0.689055		NDEONHPJ_03807	No	0.078675	1.097	1.029	0.06837	0.03774	1.811	35	0.188067		NDEONHPJ_03864	Yes	0.001174	1.143	1.008	0.1355	0.03869	3.502	39	0.005352		NDEONHPJ_03848	Yes	<0.000001	1.165	0.9815	0.1839	0.02237	8.22	72	<0.000001		NDEONHPJ_03834	Yes	<0.000001	1.087	0.9707	0.1163	0.01792	6.489	92	<0.000001
	NDEONHPJ_03773	No	0.971163	1.074	1.076	-0.00135	0.03706	0.03642	33	0.990697		NDEONHPJ_03805	No	0.921966	0.3409	0.3525	-0.01166	0.1179	0.09891	26	0.973849		NDEONHPJ_03799	No	0.16979	1.12	1.089	0.03071	0.02226	1.38	149	0.349522		NDEONHPJ_03776	No	0.275558	0.9533	0.9729	-0.01959	0.01789	1.095	125	0.825368		NDEONHPJ_03808	No	0.947235	0.7992	0.8042	-0.005023	0.07537	0.06664	36	0.981939		NDEONHPJ_03800	No	0.457639	0.9563	0.9627	-0.006359	0.008556	0.7432	670	0.855903		NDEONHPJ_03808	Yes	0.005178	0.4303	0.8136	-0.3833	0.126	3.042	27	0.025477		NDEONHPJ_03865	Yes	3.5e-05	1.152	1.04	0.1119	0.02564	4.367	85	0.00032		NDEONHPJ_03849	Yes	<0.000001	1.15	0.9769	0.173	0.009609	18	458	<0.000001		NDEONHPJ_03835	Yes	<0.000001	1.083	0.967	0.1163	0.0155	7.505	61	<0.000001
	NDEONHPJ_03774	No	0.118727	1.051	1.107	-0.0562	0.03536	1.589	47	0.589904		NDEONHPJ_03806	No	0.209641	1.118	1.085	0.03296	0.02607	1.264	84	0.573978		NDEONHPJ_03800	Yes	<0.000001	1.14	1.061	0.0793	0.008735	9.079	680	<0.000001		NDEONHPJ_03777	No	0.683146	0.9534	0.9668	-0.01341	0.03258	0.4117	34	0.941206		NDEONHPJ_03809	No	0.019605	0.9951	0.9664	0.02869	0.01223	2.345	342	0.32235		NDEONHPJ_03801	No	0.044079	0.9802	0.9233	0.05692	0.02672	2.13	23	0.514541		NDEONHPJ_03809	Yes	9e-06	1.053	0.9596	0.09349	0.02072	4.511	386	0.000146		NDEONHPJ_03866	Yes	0.004492	1.156	1.037	0.1194	0.02439	4.895	5	0.015868		NDEONHPJ_03850	No	0.037601	1.092	0.9446	0.1469	0.06346	2.315	13	0.058293		NDEONHPJ_03836	Yes	<0.000001	1.114	0.9783	0.1354	0.02474	5.475	69	9e-06
	NDEONHPJ_03775	No	0.03258	1.108	1.037	0.07153	0.03186	2.245	29	0.36298		NDEONHPJ_03807	No	0.005938	1.204	0.9811	0.2224	0.07605	2.924	36	0.100057		NDEONHPJ_03801	No	0.23205	1.133	1.1	0.03347	0.02727	1.228	23	0.429286		NDEONHPJ_03778	No	0.587161	1.03	1.003	0.02704	0.04907	0.551	22	0.919875		NDEONHPJ_03810	No	0.022906	0.8275	0.7167	0.1107	0.04723	2.345	52	0.342294		NDEONHPJ_03802	No	0.492284	0.8506	0.8195	0.03114	0.0449	0.6936	37	0.864927		NDEONHPJ_03810	No	0.834239	0.8339	0.8449	-0.01106	0.05248	0.2107	39	0.902957		NDEONHPJ_03867	No	0.113915	1.149	0.9278	0.221	0.1296	1.705	12	0.200653		NDEONHPJ_03851	Yes	0.005836	1.099	0.8032	0.2955	0.07076	4.176	6	0.010941		NDEONHPJ_03837	Yes	0.001706	1.054	0.9564	0.09748	0.02984	3.267	68	0.007406
	NDEONHPJ_03776	No	0.215695	1.054	1.085	-0.03083	0.02479	1.244	137	0.708896		NDEONHPJ_03808	No	0.690774	0.6545	0.6065	0.04793	0.1194	0.4013	33	0.896448		NDEONHPJ_03802	No	0.402646	1.094	1.051	0.04268	0.05044	0.8461	39	0.605805		NDEONHPJ_03779	No	0.283386	0.9415	0.9902	-0.04871	0.04477	1.088	38	0.828343		NDEONHPJ_03811	No	0.042037	1.026	0.9857	0.04006	0.01956	2.048	175	0.418459		NDEONHPJ_03804	No	0.743389	0.9907	1.007	-0.0162	0.04844	0.3344	13	0.952067		NDEONHPJ_03811	Yes	<0.000001	1.104	0.9666	0.1378	0.01917	7.187	295	<0.000001		NDEONHPJ_03868	Yes	0.000913	1.159	1.025	0.1338	0.0365	3.667	31	0.004385		NDEONHPJ_03852	Yes	0.000102	1.225	0.9996	0.2249	0.04201	5.353	14	0.000284		NDEONHPJ_03838	No	0.038566	1.136	1.064	0.07263	0.03375	2.152	34	0.089507
	NDEONHPJ_03777	No	0.23427	1.078	1.038	0.04054	0.03351	1.21	36	0.729418		NDEONHPJ_03809	Yes	4.4e-05	1.12	1.074	0.04598	0.01112	4.136	345	0.003259		NDEONHPJ_03803	No	0.742667	1.207	1.33	-0.1232	0.288	0.4278	1	0.858688		NDEONHPJ_03780	No	0.837775	0.984	0.9786	0.005444	0.02638	0.2064	33	0.977875		NDEONHPJ_03812	No	0.192622	0.853	0.7635	0.08945	0.06726	1.33	33	0.606691		NDEONHPJ_03805	No	0.3574	0.5961	0.6629	-0.06687	0.07187	0.9303	43	0.815556		NDEONHPJ_03812	No	0.976516	0.7621	0.7641	-0.001972	0.06646	0.02967	32	0.986469		NDEONHPJ_03869	Yes	7e-06	1.171	1.078	0.09386	0.01982	4.737	105	7.8e-05		NDEONHPJ_03853	Yes	7e-06	1.12	0.9696	0.1502	0.02408	6.238	18	2.5e-05		NDEONHPJ_03839	Yes	2.9e-05	1.14	1.046	0.0937	0.02126	4.407	91	0.000238
	NDEONHPJ_03778	No	0.397801	1.061	1.105	-0.04424	0.05138	0.8609	24	0.824034		NDEONHPJ_03810	Yes	0.000408	1.013	0.8981	0.1152	0.03057	3.768	54	0.01719		NDEONHPJ_03804	No	0.67172	1.128	1.163	-0.03446	0.07962	0.4328	14	0.813246		NDEONHPJ_03781	No	0.796914	0.9234	0.9375	-0.01408	0.05436	0.259	41	0.967763		NDEONHPJ_03813	No	0.318335	0.8726	0.8262	0.04645	0.04617	1.006	62	0.697795		NDEONHPJ_03806	No	0.878739	0.9872	0.984	0.003242	0.0212	0.1529	103	0.971187		NDEONHPJ_03813	No	0.096381	0.8705	0.7857	0.0848	0.04974	1.705	38	0.217249		NDEONHPJ_03870	Yes	1.2e-05	0.8596	0.9972	-0.1376	0.03024	4.55	140	0.000124		NDEONHPJ_03854	Yes	0.000134	1.145	0.9567	0.1887	0.04004	4.712	20	0.000363		NDEONHPJ_03840	Yes	<0.000001	1.109	1.019	0.0908	0.01657	5.481	134	3e-06
	NDEONHPJ_03779	No	0.150666	1.011	1.099	-0.0879	0.05999	1.465	40	0.638265		NDEONHPJ_03811	Yes	6.4e-05	1.138	1.08	0.05806	0.01418	4.094	177	0.004287		NDEONHPJ_03805	No	0.013098	0.1404	0.3525	-0.2121	0.08185	2.591	42	0.057964		NDEONHPJ_03782	No	0.486526	0.9557	0.9669	-0.01125	0.01614	0.6974	168	0.890704		NDEONHPJ_03814	No	0.139809	1.005	0.9828	0.02239	0.01511	1.482	225	0.5573		NDEONHPJ_03807	No	0.846329	0.9411	0.9473	-0.006212	0.03188	0.1948	49	0.96699		NDEONHPJ_03814	Yes	<0.000001	1.063	0.9599	0.1027	0.02023	5.079	248	1.9e-05		NDEONHPJ_03871	Yes	<0.000001	1.136	1.017	0.1191	0.01386	8.59	248	<0.000001		NDEONHPJ_03855	Yes	<0.000001	1.161	0.9661	0.1949	0.03032	6.428	40	<0.000001		NDEONHPJ_03841	Yes	<0.000001	1.094	0.9967	0.09764	0.01885	5.179	273	6e-06
	NDEONHPJ_03780	No	0.561181	1.082	1.058	0.02366	0.04034	0.5864	37	0.88433		NDEONHPJ_03812	No	0.852031	0.9779	0.984	-0.006105	0.03247	0.188	33	0.954629		NDEONHPJ_03806	Yes	0.00595	1.136	1.085	0.05078	0.01807	2.81	101	0.032469		NDEONHPJ_03783	No	0.040118	1.079	0.9469	0.1318	0.06255	2.107	50	0.584045		NDEONHPJ_03815	No	0.720742	0.9936	0.9858	0.007852	0.02186	0.3591	62	0.896103		NDEONHPJ_03808	No	0.121289	0.6989	0.8042	-0.1053	0.06699	1.572	60	0.666226		NDEONHPJ_03815	Yes	0.000284	1.088	0.9773	0.1112	0.02937	3.784	86	0.002688		NDEONHPJ_03872	Yes	0.004897	1.133	1.025	0.1075	0.03591	2.993	37	0.017052		NDEONHPJ_03856	Yes	<0.000001	1.202	0.999	0.2025	0.02271	8.919	24	<0.000001		NDEONHPJ_03842	Yes	0.00033	1.049	0.9638	0.08545	0.02291	3.73	92	0.001938
	NDEONHPJ_03781	No	0.596295	1.018	1.048	-0.0297	0.05565	0.5337	43	0.903273		NDEONHPJ_03813	No	0.303557	0.9739	1.003	-0.02871	0.02768	1.037	62	0.661928		NDEONHPJ_03807	Yes	0.005252	1.145	0.9811	0.1636	0.05593	2.925	48	0.029448		NDEONHPJ_03784	No	0.681913	0.9676	0.9464	0.02115	0.05122	0.4129	40	0.941206		NDEONHPJ_03816	No	0.004605	1.01	0.9716	0.03857	0.01348	2.861	231	0.230401		NDEONHPJ_03809	No	0.663664	0.9703	0.9664	0.00388	0.008917	0.4352	408	0.941534		NDEONHPJ_03816	Yes	<0.000001	1.098	0.9897	0.1083	0.019	5.699	180	2e-06		NDEONHPJ_03873	No	0.039319	1.102	0.9769	0.1255	0.05728	2.191	22	0.091185		NDEONHPJ_03857	Yes	<0.000001	1.209	1.027	0.1812	0.02953	6.137	50	<0.000001		NDEONHPJ_03843	Yes	6.3e-05	1.102	1.01	0.09161	0.02195	4.174	102	0.000471
	NDEONHPJ_03782	No	0.465968	1.087	1.074	0.01309	0.01792	0.7306	177	0.852758		NDEONHPJ_03814	No	0.014337	1.134	1.088	0.04651	0.01885	2.468	228	0.162269		NDEONHPJ_03808	No	0.736102	0.571	0.6065	-0.03556	0.105	0.3387	56	0.855512		NDEONHPJ_03785	No	0.567226	0.832	0.9302	-0.09813	0.1677	0.585	15	0.914411		NDEONHPJ_03817	Yes	0.000338	1.034	0.9535	0.08087	0.02207	3.664	159	0.038932		NDEONHPJ_03810	No	0.002594	0.8478	0.7167	0.1311	0.04182	3.135	64	0.10103		NDEONHPJ_03817	Yes	1.1e-05	1.096	0.9842	0.112	0.02458	4.554	149	0.000179		NDEONHPJ_03874	Yes	<0.000001	1.14	0.9917	0.1479	0.02094	7.064	98	<0.000001		NDEONHPJ_03858	Yes	0.000745	1.213	0.9766	0.2366	0.04738	4.994	9	0.001723		NDEONHPJ_03844	Yes	0.000325	1.075	0.9319	0.1429	0.03761	3.8	64	0.001914
	NDEONHPJ_03783	No	0.166694	1.167	1.071	0.09556	0.06815	1.402	53	0.652545		NDEONHPJ_03815	No	0.084405	1.125	1.086	0.03994	0.02277	1.754	62	0.393205		NDEONHPJ_03809	Yes	<0.000001	1.149	1.074	0.07475	0.009059	8.251	411	<0.000001		NDEONHPJ_03786	No	0.041275	1.001	0.9433	0.0576	0.02743	2.1	46	0.584045		NDEONHPJ_03818	No	0.134443	0.4258	0.641	-0.2152	0.1409	1.527	41	0.5573		NDEONHPJ_03811	No	0.435374	0.9739	0.9857	-0.01178	0.01507	0.7816	199	0.847824		NDEONHPJ_03818	No	0.022162	0.5979	0.3166	0.2813	0.1196	2.353	56	0.074785		NDEONHPJ_03875	Yes	0.00535	1.104	0.9632	0.1411	0.04229	3.337	13	0.018259		NDEONHPJ_03859	Yes	3e-06	1.1	0.94	0.1597	0.02731	5.849	28	1.1e-05		NDEONHPJ_03845	Yes	<0.000001	1.095	0.9701	0.1253	0.01802	6.952	140	<0.000001
	NDEONHPJ_03784	No	0.991631	1.111	1.111	0.0005432	0.05147	0.01055	42	0.998232		NDEONHPJ_03816	Yes	<0.000001	1.156	1.088	0.06834	0.01326	5.153	231	7.6e-05		NDEONHPJ_03810	Yes	0.003676	0.9755	0.8981	0.07734	0.02565	3.016	64	0.022304		NDEONHPJ_03787	No	0.88465	0.9858	0.9797	0.006099	0.04164	0.1465	27	0.985871		NDEONHPJ_03819	No	0.211652	0.478	0.3574	0.1206	0.09503	1.269	40	0.61745		NDEONHPJ_03812	No	0.722077	0.7416	0.7635	-0.02195	0.0613	0.3581	42	0.9507		NDEONHPJ_03819	No	0.473393	0.4739	0.3768	0.097	0.1338	0.7248	35	0.630033		NDEONHPJ_03876	Yes	<0.000001	1.122	1.01	0.1121	0.0189	5.93	150	<0.000001		NDEONHPJ_03860	Yes	0.000142	0.8375	0.7613	0.07617	0.01973	3.86	267	0.000384		NDEONHPJ_03846	Yes	<0.000001	1.1	0.9777	0.1224	0.01797	6.812	154	<0.000001
	NDEONHPJ_03785	No	0.210389	0.9836	1.137	-0.1535	0.1186	1.294	20	0.701188		NDEONHPJ_03817	Yes	3.3e-05	1.161	1.053	0.1079	0.02528	4.269	163	0.002663		NDEONHPJ_03811	Yes	1.3e-05	1.146	1.08	0.06631	0.01482	4.474	201	0.000209		NDEONHPJ_03788	No	0.471612	0.9464	0.7057	0.2407	0.3093	0.7783	5	0.889547		NDEONHPJ_03820	No	0.151395	1.051	0.9773	0.07339	0.05016	1.463	39	0.567443		NDEONHPJ_03813	No	0.373952	0.7924	0.8262	-0.03375	0.03774	0.8944	76	0.827349		NDEONHPJ_03820	No	0.020862	1.099	1.011	0.08808	0.03649	2.414	37	0.071725		NDEONHPJ_03877	Yes	0.003279	1.216	1.012	0.2046	0.06318	3.238	26	0.012268		NDEONHPJ_03861	Yes	<0.000001	1.174	0.9565	0.2171	0.0339	6.403	68	<0.000001		NDEONHPJ_03847	Yes	<0.000001	1.092	0.9759	0.1164	0.008584	13.57	521	<0.000001
	NDEONHPJ_03786	No	0.702563	1.066	1.053	0.0128	0.03333	0.3842	48	0.941586		NDEONHPJ_03818	No	0.576792	0.75	0.6735	0.07644	0.1359	0.5626	41	0.846544		NDEONHPJ_03812	No	0.3411	0.9517	0.984	-0.03231	0.03356	0.9629	42	0.543511		NDEONHPJ_03789	No	0.698749	0.5512	0.6926	-0.1413	0.3522	0.4012	8	0.945981		NDEONHPJ_03821	No	0.028279	1.018	0.9621	0.0559	0.02511	2.226	98	0.369763		NDEONHPJ_03814	No	0.664969	0.9887	0.9828	0.005938	0.0137	0.4335	269	0.941881		NDEONHPJ_03821	Yes	4e-06	1.112	1.002	0.1094	0.02257	4.849	124	7.3e-05		NDEONHPJ_03878	Yes	<0.000001	1.135	1.011	0.1232	0.01636	7.529	109	<0.000001		NDEONHPJ_03862	Yes	<0.000001	1.181	0.9942	0.1868	0.02103	8.882	60	<0.000001		NDEONHPJ_03848	Yes	0.001254	1.1	1.002	0.09813	0.02928	3.352	76	0.005776
	NDEONHPJ_03787	No	0.087715	0.9816	1.056	-0.07428	0.04192	1.772	27	0.537266		NDEONHPJ_03819	No	0.052368	0.743	0.5743	0.1687	0.08478	1.991	47	0.305361		NDEONHPJ_03813	Yes	0.003651	0.8951	1.003	-0.1074	0.03581	3	76	0.022231		NDEONHPJ_03791	No	0.036394	1.023	0.9789	0.0436	0.02067	2.109	169	0.579467		NDEONHPJ_03822	No	0.552502	1.081	1.068	0.01379	0.02316	0.5955	135	0.826446		NDEONHPJ_03815	No	0.295321	0.9605	0.9858	-0.02531	0.024	1.054	70	0.789157		NDEONHPJ_03822	Yes	<0.000001	0.6197	1.025	-0.405	0.03807	10.64	109	<0.000001		NDEONHPJ_03879	Yes	0.000231	1.158	1.04	0.1179	0.0304	3.88	71	0.001415		NDEONHPJ_03863	No	0.412196	1.198	1.002	0.1964	0.1911	1.028	2	0.477826		NDEONHPJ_03849	Yes	<0.000001	1.084	0.9699	0.1141	0.01186	9.622	371	<0.000001
	NDEONHPJ_03788	No	0.892995	1.014	1.025	-0.01124	0.08011	0.1403	6	0.979759		NDEONHPJ_03820	No	0.140381	1.162	1.108	0.05412	0.03596	1.505	39	0.494115		NDEONHPJ_03814	Yes	1e-06	1.168	1.088	0.08078	0.0163	4.956	274	2.7e-05		NDEONHPJ_03792	No	0.224982	0.9592	0.9758	-0.0166	0.01367	1.214	675	0.800065		NDEONHPJ_03823	No	0.207615	0.9975	0.9644	0.03311	0.02614	1.267	125	0.616649		NDEONHPJ_03816	No	0.969347	0.972	0.9716	0.0004513	0.01173	0.03846	274	0.993987		NDEONHPJ_03823	No	0.099237	1.025	0.959	0.06556	0.03936	1.666	90	0.2211		NDEONHPJ_03880	Yes	0.000401	1.136	0.9769	0.1594	0.03632	4.388	17	0.002227		NDEONHPJ_03864	Yes	<0.000001	1.175	1.023	0.1525	0.02611	5.841	41	3e-06		NDEONHPJ_03850	Yes	0.00055	1.16	0.9743	0.1853	0.03719	4.984	10	0.002918
	NDEONHPJ_03789	No	0.697818	0.6272	0.798	-0.1708	0.4243	0.4026	8	0.940476		NDEONHPJ_03821	No	0.03172	1.138	1.086	0.05233	0.02403	2.178	101	0.239013		NDEONHPJ_03815	Yes	0.009631	1.154	1.086	0.06819	0.02561	2.663	69	0.046038		NDEONHPJ_03793	No	0.248134	0.9846	0.9651	0.01955	0.01688	1.158	221	0.811465		NDEONHPJ_03824	No	0.229445	0.9745	0.9498	0.02477	0.02051	1.208	129	0.635668		NDEONHPJ_03817	No	0.188436	0.9748	0.9535	0.02126	0.01611	1.319	216	0.725714		NDEONHPJ_03824	Yes	2e-06	1.044	0.9441	0.1	0.0199	5.027	127	3.8e-05		NDEONHPJ_03881	Yes	<0.000001	1.151	0.9926	0.1584	0.02355	6.726	104	<0.000001		NDEONHPJ_03865	Yes	<0.000001	1.174	0.9747	0.1996	0.02463	8.104	121	<0.000001		NDEONHPJ_03851	Yes	1.7e-05	1.083	0.9077	0.1755	0.02549	6.883	12	0.000152
	NDEONHPJ_03791	No	0.838271	1.097	1.093	0.004182	0.02046	0.2044	173	0.973632		NDEONHPJ_03822	No	0.112399	0.8316	0.7855	0.04614	0.02887	1.598	132	0.454335		NDEONHPJ_03816	Yes	<0.000001	1.15	1.088	0.06206	0.01056	5.878	276	<0.000001		NDEONHPJ_03794	No	0.05109	1.05	0.7736	0.276	0.1321	2.09	18	0.60257		NDEONHPJ_03825	No	0.004718	1.015	0.9625	0.05287	0.01846	2.863	170	0.230821		NDEONHPJ_03818	No	0.287594	0.5207	0.641	-0.1204	0.1121	1.073	57	0.785501		NDEONHPJ_03825	Yes	0.002501	1.081	0.9641	0.1168	0.03804	3.072	160	0.014762		NDEONHPJ_03882	Yes	2.6e-05	1.119	0.9995	0.1194	0.02683	4.45	85	0.000247		NDEONHPJ_03866	Yes	3e-05	1.272	1.021	0.251	0.05218	4.811	34	9.6e-05		NDEONHPJ_03852	Yes	0.000367	1.12	0.9237	0.1961	0.04486	4.372	18	0.002112
	NDEONHPJ_03792	No	0.151916	1.071	1.088	-0.01737	0.01211	1.434	704	0.640216		NDEONHPJ_03823	No	0.015666	1.107	1.03	0.07727	0.03153	2.45	124	0.167947		NDEONHPJ_03817	Yes	<0.000001	1.154	1.053	0.1013	0.01873	5.409	219	5e-06		NDEONHPJ_03795	No	0.380423	0.9902	0.9602	0.03007	0.03406	0.8829	68	0.856941		NDEONHPJ_03826	No	0.570879	1.019	1.001	0.01814	0.03189	0.5688	92	0.83716		NDEONHPJ_03819	No	0.596156	0.28	0.3574	-0.07733	0.1442	0.5363	27	0.912786		NDEONHPJ_03826	Yes	0.002586	1.063	0.9375	0.1255	0.0404	3.107	83	0.015127		NDEONHPJ_03883	Yes	<0.000001	1.131	0.9756	0.155	0.02734	5.669	70	5e-06		NDEONHPJ_03867	Yes	0.000323	1.167	1.002	0.1648	0.04059	4.061	30	0.000809		NDEONHPJ_03853	No	0.041198	1.033	0.9598	0.07353	0.03416	2.153	25	0.094703
	NDEONHPJ_03793	No	0.244435	1.092	1.072	0.02009	0.01722	1.167	231	0.732315		NDEONHPJ_03824	Yes	0.000366	1.115	1.044	0.07054	0.01928	3.659	131	0.015791		NDEONHPJ_03818	No	0.206639	0.8132	0.6735	0.1396	0.1094	1.277	59	0.398514		NDEONHPJ_03796	No	0.761698	0.9548	0.9608	-0.006022	0.01983	0.3037	187	0.96187		NDEONHPJ_03827	No	0.069175	0.9988	0.9679	0.03092	0.01684	1.836	105	0.47174		NDEONHPJ_03820	No	0.643868	0.9946	0.9773	0.0173	0.03716	0.4656	43	0.934526		NDEONHPJ_03827	Yes	<0.000001	1.072	0.9399	0.1321	0.02346	5.63	93	6e-06		NDEONHPJ_03884	Yes	3.3e-05	1.152	1.006	0.1462	0.03125	4.678	40	0.000303		NDEONHPJ_03868	Yes	0.000487	1.153	0.9079	0.2447	0.06302	3.882	32	0.001173		NDEONHPJ_03854	Yes	0.000315	1.124	0.948	0.1763	0.04247	4.151	26	0.001868
	NDEONHPJ_03794	No	0.157896	1.132	1.042	0.0904	0.06162	1.467	20	0.646075		NDEONHPJ_03825	Yes	0.001223	1.147	1.091	0.05546	0.01686	3.288	172	0.036301		NDEONHPJ_03819	No	0.962196	0.5817	0.5743	0.007364	0.1542	0.04777	32	0.982324		NDEONHPJ_03797	No	0.408828	0.9476	0.9659	-0.01832	0.02212	0.8284	140	0.867268		NDEONHPJ_03828	No	0.729497	0.9151	0.8778	0.03728	0.1063	0.3507	20	0.901196		NDEONHPJ_03821	No	0.50504	0.9775	0.9621	0.01534	0.02294	0.6686	120	0.869954		NDEONHPJ_03828	Yes	<0.000001	1.091	0.9452	0.1463	0.02233	6.55	94	<0.000001		NDEONHPJ_03885	No	0.127021	1.139	1.06	0.07908	0.04929	1.604	17	0.218489		NDEONHPJ_03869	Yes	<0.000001	1.188	1.028	0.1606	0.0169	9.501	141	<0.000001		NDEONHPJ_03855	Yes	2e-05	1.095	0.9542	0.1405	0.02868	4.899	36	0.000177
	NDEONHPJ_03795	No	0.598759	1.087	1.069	0.01782	0.0337	0.5287	68	0.903896		NDEONHPJ_03826	No	0.39104	1.135	1.111	0.02477	0.02874	0.8618	91	0.731444		NDEONHPJ_03820	No	0.12309	1.156	1.108	0.04804	0.03055	1.573	43	0.284718		NDEONHPJ_03798	No	0.092658	0.9161	0.9548	-0.03871	0.02287	1.693	146	0.66168		NDEONHPJ_03829	No	0.283904	0.9816	0.9605	0.02108	0.01962	1.074	223	0.679693		NDEONHPJ_03822	Yes	1e-06	0.9788	1.068	-0.08874	0.01765	5.027	157	0.000131		NDEONHPJ_03829	Yes	<0.000001	1.085	0.972	0.1129	0.01592	7.091	207	<0.000001		NDEONHPJ_03886	No	0.228733	0.9091	0.8664	0.04267	0.03532	1.208	165	0.3425		NDEONHPJ_03870	Yes	<0.000001	0.5958	0.8745	-0.2787	0.02764	10.08	221	<0.000001		NDEONHPJ_03856	Yes	<0.000001	1.109	0.9381	0.1709	0.02844	6.008	36	9e-06
	NDEONHPJ_03796	No	0.176697	1.066	1.09	-0.02467	0.01819	1.356	199	0.662946		NDEONHPJ_03827	Yes	0.000309	1.145	1.077	0.06789	0.0182	3.731	105	0.013828		NDEONHPJ_03821	Yes	1.5e-05	1.173	1.086	0.08727	0.01931	4.519	120	0.000232		NDEONHPJ_03799	No	0.26706	0.9502	0.9846	-0.03441	0.03089	1.114	150	0.823378		NDEONHPJ_03830	No	0.726812	1.036	1.024	0.01221	0.03485	0.3504	100	0.900111		NDEONHPJ_03823	No	0.946064	0.963	0.9644	-0.001396	0.0206	0.06776	150	0.986054		NDEONHPJ_03830	Yes	0.00087	1.128	1.009	0.1187	0.03485	3.407	132	0.006592		NDEONHPJ_03887	No	0.678288	0.7548	0.7901	-0.03524	0.08442	0.4175	46	0.768038		NDEONHPJ_03871	Yes	<0.000001	1.165	0.9929	0.1721	0.01135	15.16	400	<0.000001		NDEONHPJ_03857	Yes	0.000158	1.087	0.9654	0.1212	0.02945	4.116	46	0.001044
	NDEONHPJ_03797	No	0.243543	1.077	1.053	0.0239	0.02041	1.171	149	0.732315		NDEONHPJ_03828	No	0.405034	1.088	1.014	0.07378	0.08674	0.8506	20	0.738604		NDEONHPJ_03822	No	0.219326	0.7503	0.7855	-0.03521	0.02855	1.233	156	0.413024		NDEONHPJ_03800	No	0.355636	0.9711	0.9627	0.008481	0.009174	0.9244	603	0.852663		NDEONHPJ_03831	No	0.947872	1.039	1.037	0.001987	0.03025	0.06567	56	0.982304		NDEONHPJ_03824	No	0.24086	0.9705	0.9498	0.02077	0.01764	1.177	154	0.755495		NDEONHPJ_03831	Yes	0.010852	1.105	1.004	0.1006	0.03863	2.604	86	0.04471		NDEONHPJ_03888	No	0.748293	1.003	0.992	0.01104	0.03426	0.3221	73	0.821596		NDEONHPJ_03872	Yes	<0.000001	1.199	0.981	0.218	0.02232	9.769	58	<0.000001		NDEONHPJ_03858	No	0.831244	0.9901	1.007	-0.01702	0.07758	0.2194	9	0.888829
	NDEONHPJ_03798	No	0.897879	1.077	1.075	0.001879	0.01462	0.1286	152	0.980353		NDEONHPJ_03829	No	0.002571	1.126	1.08	0.04615	0.01513	3.049	225	0.062061		NDEONHPJ_03823	No	0.036102	1.086	1.03	0.05552	0.02626	2.115	152	0.122044		NDEONHPJ_03801	No	0.137558	0.9781	0.9233	0.05479	0.03556	1.541	22	0.724577		NDEONHPJ_03832	No	0.224041	0.9861	0.9643	0.02175	0.01782	1.22	173	0.628262		NDEONHPJ_03825	No	0.668494	0.9679	0.9625	0.005462	0.01274	0.4288	224	0.944027		NDEONHPJ_03832	Yes	5.3e-05	1.079	0.9711	0.1083	0.02608	4.155	161	0.00067		NDEONHPJ_03889	No	0.341207	0.9829	0.9945	-0.0116	0.01218	0.9527	494	0.462371		NDEONHPJ_03873	Yes	4.7e-05	1.211	1.04	0.1707	0.03446	4.953	24	0.00014		NDEONHPJ_03859	Yes	4e-06	1.104	0.9267	0.1776	0.0312	5.69	28	4.5e-05
	NDEONHPJ_03799	No	0.274967	1.048	1.089	-0.04148	0.03786	1.096	157	0.750468		NDEONHPJ_03830	No	0.017296	1.161	1.074	0.08671	0.03582	2.421	100	0.176648		NDEONHPJ_03824	Yes	<0.000001	1.149	1.044	0.1046	0.01586	6.593	154	<0.000001		NDEONHPJ_03802	No	0.218568	0.881	0.8195	0.06153	0.04896	1.257	30	0.800065		NDEONHPJ_03833	No	0.174864	1.006	0.9516	0.05428	0.03961	1.37	72	0.593277		NDEONHPJ_03826	No	0.260362	0.9675	1.001	-0.03384	0.0299	1.132	106	0.765406		NDEONHPJ_03833	Yes	0.006528	1.086	0.9948	0.09121	0.03262	2.796	77	0.030398		NDEONHPJ_03890	Yes	0.013374	0.9697	0.9989	-0.02924	0.01176	2.488	313	0.038534		NDEONHPJ_03874	Yes	<0.000001	1.14	0.9792	0.1607	0.0197	8.159	198	<0.000001		NDEONHPJ_03860	Yes	<0.000001	0.9895	0.8147	0.1747	0.01598	10.93	221	<0.000001
	NDEONHPJ_03800	No	0.364855	1.051	1.061	-0.009696	0.01069	0.9068	626	0.813616		NDEONHPJ_03831	No	0.223895	1.174	1.134	0.03953	0.03214	1.23	55	0.58999		NDEONHPJ_03825	Yes	3.8e-05	1.148	1.091	0.05728	0.01363	4.202	229	0.000523		NDEONHPJ_03803			1.02								NDEONHPJ_03834	No	0.048583	1.032	0.9707	0.06096	0.03044	2.003	80	0.42658		NDEONHPJ_03827	No	0.845541	0.9651	0.9679	-0.002812	0.01441	0.1952	128	0.96699		NDEONHPJ_03834	No	0.173616	1.078	0.9526	0.1252	0.09021	1.388	36	0.320499		NDEONHPJ_03891	No	0.022181	1.011	0.9783	0.03284	0.01429	2.297	355	0.057827		NDEONHPJ_03875	Yes	0.00144	1.189	1.025	0.1639	0.04265	3.842	16	0.003131		NDEONHPJ_03861	Yes	<0.000001	1.072	0.9265	0.1459	0.02563	5.69	56	7e-06
	NDEONHPJ_03801	No	0.251576	1.06	1.1	-0.0396	0.03367	1.176	23	0.735909		NDEONHPJ_03832	No	0.031462	1.125	1.093	0.03238	0.01493	2.169	176	0.237651		NDEONHPJ_03826	No	0.364731	1.141	1.111	0.0303	0.03329	0.9103	106	0.567997		NDEONHPJ_03804	No	0.162298	0.8937	1.007	-0.1132	0.07704	1.47	15	0.754338		NDEONHPJ_03835	No	0.031956	1.007	0.967	0.03971	0.018	2.207	50	0.391667		NDEONHPJ_03828	No	0.138709	0.9827	0.8778	0.1049	0.06876	1.526	27	0.688526		NDEONHPJ_03835	Yes	4.5e-05	1.043	0.9184	0.1251	0.02686	4.655	35	0.000592		NDEONHPJ_03892	No	0.846274	1.002	1.006	-0.003774	0.01945	0.194	290	0.892469		NDEONHPJ_03876	Yes	<0.000001	1.148	0.9674	0.1802	0.01271	14.18	299	<0.000001		NDEONHPJ_03862	Yes	<0.000001	1.119	1.003	0.116	0.01888	6.141	69	<0.000001
	NDEONHPJ_03802	No	0.753638	1.068	1.051	0.01685	0.05323	0.3166	31	0.953739		NDEONHPJ_03833	No	0.071802	1.133	1.096	0.03657	0.02002	1.827	73	0.365833		NDEONHPJ_03827	Yes	1.4e-05	1.149	1.077	0.07174	0.01591	4.509	129	0.000229		NDEONHPJ_03805	No	0.53846	0.7054	0.6629	0.04245	0.06825	0.622	31	0.908511		NDEONHPJ_03836	No	0.945169	0.9808	0.9783	0.002461	0.03559	0.06915	46	0.980953		NDEONHPJ_03829	No	0.067039	0.9886	0.9605	0.02814	0.0153	1.839	268	0.579442		NDEONHPJ_03836	No	0.035503	1.031	0.9683	0.06316	0.0291	2.171	43	0.106818		NDEONHPJ_03893	No	0.162045	1.01	0.9941	0.01627	0.0116	1.403	212	0.262141		NDEONHPJ_03877	Yes	<0.000001	1.149	0.9944	0.1548	0.0239	6.474	44	<0.000001		NDEONHPJ_03863	No	0.022293	1.019	0.9034	0.1153	0.04079	2.826	8	0.059131
	NDEONHPJ_03803	No	0.663154	1.162	1.33	-0.1684	0.288	0.5847	1	0.928831		NDEONHPJ_03834	No	0.086292	1.121	1.087	0.0343	0.01975	1.737	78	0.398767		NDEONHPJ_03828	No	0.065576	1.134	1.014	0.1195	0.06237	1.916	28	0.185034		NDEONHPJ_03806	No	0.640008	0.9683	0.984	-0.01565	0.03333	0.4696	74	0.932215		NDEONHPJ_03837	No	0.18243	1.001	0.9564	0.04466	0.03304	1.352	51	0.599614		NDEONHPJ_03830	No	0.623805	1.014	1.024	-0.009896	0.02012	0.4918	118	0.92652		NDEONHPJ_03837	Yes	0.000541	1.064	0.9276	0.1367	0.03675	3.719	46	0.004603		NDEONHPJ_03894	No	0.641045	1.006	0.9992	0.007235	0.0155	0.4666	383	0.737083		NDEONHPJ_03878	Yes	<0.000001	1.168	0.9781	0.1894	0.01443	13.13	195	<0.000001		NDEONHPJ_03864	Yes	0.004136	1.138	1.027	0.1108	0.03654	3.033	42	0.015627
	NDEONHPJ_03804	No	0.064983	1.001	1.163	-0.162	0.08212	1.973	17	0.477767		NDEONHPJ_03835	Yes	0.000501	1.141	1.083	0.05729	0.01539	3.722	50	0.019448		NDEONHPJ_03829	Yes	<0.000001	1.158	1.08	0.07845	0.01267	6.19	268	<0.000001		NDEONHPJ_03807	No	0.017446	1.029	0.9473	0.0817	0.03298	2.477	41	0.45652		NDEONHPJ_03838	No	0.357583	1.035	1.064	-0.02877	0.03079	0.9344	30	0.729538		NDEONHPJ_03831	No	0.002195	0.9631	1.037	-0.07347	0.02313	3.177	72	0.09057		NDEONHPJ_03838	No	0.826729	1.053	1.035	0.0186	0.08415	0.221	27	0.897629		NDEONHPJ_03895	No	0.700103	1.023	1.015	0.00765	0.01985	0.3855	394	0.785207		NDEONHPJ_03879	Yes	<0.000001	1.147	0.9871	0.1603	0.01995	8.031	143	<0.000001		NDEONHPJ_03865	Yes	3.5e-05	1.112	1.023	0.08905	0.02082	4.277	137	0.000285
	NDEONHPJ_03805	No	0.021906	0.138	0.3525	-0.2146	0.08905	2.409	32	0.296454		NDEONHPJ_03836	No	0.424066	1.142	1.114	0.02852	0.03537	0.8063	48	0.753022		NDEONHPJ_03830	Yes	0.000588	1.178	1.074	0.1042	0.02949	3.532	119	0.005282		NDEONHPJ_03808	No	0.893417	0.8136	0.8042	0.009341	0.06927	0.1349	39	0.985871		NDEONHPJ_03839	No	0.940748	1.045	1.046	-0.001645	0.02205	0.07459	73	0.980636		NDEONHPJ_03832	No	0.772253	0.9688	0.9643	0.004492	0.0155	0.2898	199	0.955502		NDEONHPJ_03839	Yes	0.00016	1.168	1.051	0.1167	0.02968	3.931	96	0.001694		NDEONHPJ_03896	No	0.932144	1.009	1.011	-0.001869	0.02193	0.08521	348	0.956167		NDEONHPJ_03880	Yes	3.6e-05	1.174	0.9991	0.1745	0.03506	4.978	26	0.00011		NDEONHPJ_03866	No	0.030742	1.081	0.9599	0.1211	0.05141	2.356	17	0.075379
	NDEONHPJ_03806	No	0.336782	1.058	1.085	-0.02732	0.02826	0.9667	75	0.79412		NDEONHPJ_03837	No	0.030218	1.131	1.054	0.07702	0.03455	2.229	51	0.234637		NDEONHPJ_03831	No	0.270646	1.157	1.134	0.02291	0.02064	1.11	74	0.472426		NDEONHPJ_03809	No	0.626259	0.9596	0.9664	-0.006831	0.01401	0.4874	387	0.928178		NDEONHPJ_03840	No	0.562577	1.002	1.019	-0.01657	0.02852	0.5807	113	0.832643		NDEONHPJ_03833	No	0.18775	0.9927	0.9516	0.04103	0.03088	1.328	81	0.725422		NDEONHPJ_03840	Yes	0.002646	1.145	1.041	0.1043	0.03382	3.084	99	0.015403		NDEONHPJ_03897	No	0.526391	0.9863	0.9944	-0.008049	0.01269	0.6344	249	0.636241		NDEONHPJ_03881	Yes	<0.000001	1.149	0.9659	0.1836	0.01443	12.72	181	<0.000001		NDEONHPJ_03867	No	0.612583	1.069	1.029	0.03996	0.07287	0.5484	4	0.723561
	NDEONHPJ_03807	No	0.072271	1.097	0.9811	0.1162	0.06299	1.845	41	0.489861		NDEONHPJ_03838	No	0.392807	1.166	1.136	0.03006	0.03467	0.867	30	0.731555		NDEONHPJ_03832	Yes	0.003687	1.14	1.093	0.04701	0.016	2.938	201	0.022327		NDEONHPJ_03810	No	0.01696	0.8449	0.7167	0.1282	0.05187	2.472	49	0.456347		NDEONHPJ_03841	No	0.00232	1.061	0.9967	0.06421	0.02083	3.083	215	0.153985		NDEONHPJ_03834	No	0.853271	0.9738	0.9707	0.003106	0.01675	0.1854	97	0.968773		NDEONHPJ_03841	Yes	7e-06	1.121	1.018	0.1023	0.02213	4.621	207	0.000122		NDEONHPJ_03898	No	0.266469	0.9882	1.037	-0.04837	0.04277	1.131	32	0.383269		NDEONHPJ_03882	Yes	<0.000001	1.167	1.016	0.1515	0.01753	8.642	84	<0.000001		NDEONHPJ_03868	No	0.062532	1.069	0.9181	0.1514	0.07593	1.993	17	0.13135
	NDEONHPJ_03808	No	0.122081	0.4303	0.6065	-0.1762	0.1115	1.58	39	0.598466		NDEONHPJ_03839	No	0.022116	1.191	1.14	0.05123	0.02192	2.338	74	0.201973		NDEONHPJ_03833	Yes	0.000473	1.163	1.096	0.0667	0.01832	3.641	82	0.00447		NDEONHPJ_03811	No	0.317772	0.9666	0.9857	-0.01912	0.0191	1.001	251	0.839349		NDEONHPJ_03842	No	0.094285	0.9995	0.9638	0.03566	0.02108	1.691	89	0.510784		NDEONHPJ_03835	No	0.950943	0.9681	0.967	0.001142	0.01848	0.06176	64	0.987402		NDEONHPJ_03842	Yes	0.000223	1.064	0.9576	0.1062	0.02755	3.856	85	0.002202		NDEONHPJ_03899	No	0.497998	0.9937	1.011	-0.01765	0.02596	0.6799	112	0.612495		NDEONHPJ_03883	Yes	8e-06	1.145	0.9936	0.1518	0.03185	4.766	85	2.7e-05		NDEONHPJ_03869	Yes	0.000399	1.13	1.056	0.07424	0.0204	3.64	124	0.002243
	NDEONHPJ_03809	No	0.213041	1.053	1.074	-0.02111	0.01693	1.247	410	0.706345		NDEONHPJ_03840	Yes	0.000158	1.173	1.109	0.06364	0.01627	3.911	112	0.008381		NDEONHPJ_03834	Yes	0.000197	1.159	1.087	0.07242	0.01871	3.871	97	0.002179		NDEONHPJ_03812	No	0.993275	0.7641	0.7635	0.000543	0.064	0.008485	38	0.998659		NDEONHPJ_03843	No	0.75274	1.003	1.01	-0.007474	0.02364	0.3161	81	0.909506		NDEONHPJ_03836	No	0.550849	0.9969	0.9783	0.01859	0.031	0.5997	64	0.89127		NDEONHPJ_03843	Yes	0.006484	1.098	1.002	0.096	0.03453	2.78	101	0.030305		NDEONHPJ_03900	No	0.917772	0.7352	0.7319	0.003281	0.03176	0.1033	367	0.94596		NDEONHPJ_03884	Yes	<0.000001	1.154	0.9815	0.1721	0.01905	9.036	60	<0.000001		NDEONHPJ_03870	Yes	0.000595	0.9587	1.017	-0.05791	0.0166	3.489	202	0.003104
	NDEONHPJ_03810	No	0.154536	0.8339	0.8981	-0.06426	0.04445	1.446	50	0.642908		NDEONHPJ_03841	Yes	8e-06	1.191	1.094	0.09688	0.02117	4.576	214	0.00077		NDEONHPJ_03835	No	0.010883	1.139	1.083	0.05567	0.02121	2.624	63	0.050525		NDEONHPJ_03813	No	0.455336	0.7857	0.8262	-0.04046	0.05383	0.7516	58	0.881774		NDEONHPJ_03844	No	0.583215	0.9661	0.9319	0.03418	0.06176	0.5534	38	0.842055		NDEONHPJ_03837	No	0.293497	0.9929	0.9564	0.03646	0.03441	1.06	61	0.789157		NDEONHPJ_03844	Yes	1.8e-05	1.076	0.9501	0.1258	0.02662	4.725	52	0.000278		NDEONHPJ_03901	No	0.297793	1.01	1.059	-0.04813	0.04595	1.048	86	0.41555		NDEONHPJ_03885	Yes	9e-06	1.187	1.004	0.1836	0.03744	4.905	54	3.2e-05		NDEONHPJ_03871	Yes	<0.000001	1.087	0.986	0.1014	0.01252	8.097	378	<0.000001
	NDEONHPJ_03811	No	0.140899	1.104	1.08	0.02437	0.0165	1.477	266	0.621458		NDEONHPJ_03842	Yes	6e-05	1.136	1.049	0.087	0.02066	4.21	90	0.004166		NDEONHPJ_03836	No	0.012593	1.183	1.114	0.06912	0.02693	2.566	65	0.056487		NDEONHPJ_03814	No	0.191556	0.9599	0.9828	-0.02289	0.01748	1.31	248	0.775708		NDEONHPJ_03845	No	0.018216	1.009	0.9701	0.03917	0.01637	2.393	125	0.318323		NDEONHPJ_03838	No	0.118127	1.015	1.064	-0.04918	0.03078	1.598	39	0.663579		NDEONHPJ_03845	No	0.078797	1.088	1.005	0.08276	0.04645	1.782	76	0.188067		NDEONHPJ_03902	Yes	0.000816	0.7914	0.838	-0.0466	0.01386	3.362	691	0.004011		NDEONHPJ_03886	No	0.487701	0.9376	0.9527	-0.01507	0.02168	0.6951	236	0.550558		NDEONHPJ_03872	Yes	0.000213	1.068	0.9705	0.09778	0.02431	4.022	46	0.001332
	NDEONHPJ_03812	Yes	5.7e-05	0.7621	0.984	-0.2219	0.04901	4.529	38	0.004736		NDEONHPJ_03843	No	0.044892	1.148	1.102	0.04645	0.0228	2.037	81	0.286761		NDEONHPJ_03837	Yes	0.007474	1.142	1.054	0.08776	0.03173	2.766	62	0.038114		NDEONHPJ_03815	No	0.733649	0.9773	0.9858	-0.008491	0.02487	0.3415	81	0.957404		NDEONHPJ_03846	No	0.07383	1.025	0.9777	0.04757	0.02639	1.803	125	0.477328		NDEONHPJ_03839	No	0.011549	0.9871	1.046	-0.05923	0.02296	2.579	89	0.283307		NDEONHPJ_03846	Yes	0.002469	1.107	1.028	0.0795	0.02579	3.082	142	0.014642		NDEONHPJ_03903	No	0.654372	1.026	1.037	-0.01119	0.02495	0.4483	208	0.749637		NDEONHPJ_03887	No	0.585998	0.7746	0.8261	-0.05144	0.09384	0.5481	51	0.644449		NDEONHPJ_03873	Yes	0.003408	1.112	0.9473	0.1643	0.05118	3.211	27	0.013237
	NDEONHPJ_03813	Yes	8.2e-05	0.8705	1.003	-0.1321	0.03131	4.218	62	0.006175		NDEONHPJ_03844	No	0.45669	1.133	1.075	0.05845	0.07774	0.7518	39	0.78083		NDEONHPJ_03838	No	0.091455	1.184	1.136	0.04759	0.0275	1.73	39	0.23456		NDEONHPJ_03816	No	0.215281	0.9897	0.9716	0.01814	0.0146	1.243	227	0.799279		NDEONHPJ_03847	Yes	<0.000001	1.035	0.9759	0.05946	0.01114	5.337	422	5.3e-05		NDEONHPJ_03840	No	0.613461	1.011	1.019	-0.007921	0.01565	0.5062	146	0.921255		NDEONHPJ_03847	Yes	<0.000001	1.097	0.9775	0.1191	0.01513	7.87	499	<0.000001		NDEONHPJ_03904	No	0.478897	0.9642	1.009	-0.04498	0.0626	0.7184	26	0.593076		NDEONHPJ_03888	Yes	0.015647	0.9723	1.013	-0.04038	0.01646	2.453	117	0.02664		NDEONHPJ_03874	Yes	<0.000001	1.086	0.9705	0.116	0.01617	7.172	121	<0.000001
	NDEONHPJ_03814	No	0.203477	1.063	1.088	-0.02505	0.01965	1.275	268	0.6938		NDEONHPJ_03845	No	0.00692	1.146	1.095	0.051	0.01858	2.745	129	0.106473		NDEONHPJ_03839	No	0.779038	1.149	1.14	0.008779	0.03119	0.2814	90	0.880297		NDEONHPJ_03817	No	0.17151	0.9842	0.9535	0.03069	0.02235	1.373	170	0.762836		NDEONHPJ_03848	No	0.164732	1.062	1.002	0.05998	0.04261	1.408	56	0.582011		NDEONHPJ_03841	No	0.789305	1.001	0.9967	0.004042	0.01511	0.2675	248	0.957797		NDEONHPJ_03848	No	0.222048	1.096	1.023	0.07264	0.05836	1.245	33	0.381896		NDEONHPJ_03905	No	0.858313	1.008	1.005	0.002206	0.01234	0.1787	218	0.902978		NDEONHPJ_03889	Yes	3.4e-05	0.9716	1.004	-0.03214	0.007706	4.17	668	0.000107		NDEONHPJ_03875	Yes	0.013957	1.112	0.9779	0.1343	0.04782	2.808	14	0.041026
	NDEONHPJ_03815	No	0.91609	1.088	1.086	0.002938	0.0278	0.1057	82	0.982473		NDEONHPJ_03846	No	0.008518	1.14	1.1	0.0398	0.01489	2.673	125	0.120018		NDEONHPJ_03840	Yes	4e-06	1.18	1.109	0.07062	0.01467	4.814	145	7e-05		NDEONHPJ_03818	No	0.002769	0.3166	0.641	-0.3245	0.1036	3.133	55	0.187308		NDEONHPJ_03849	No	0.002166	1.011	0.9699	0.04125	0.01335	3.089	356	0.15303		NDEONHPJ_03842	No	0.480609	0.9792	0.9638	0.01539	0.02172	0.7082	91	0.864927		NDEONHPJ_03849	Yes	<0.000001	1.062	0.9412	0.1212	0.02187	5.543	357	2e-06		NDEONHPJ_03906	No	0.021435	0.8773	0.9218	-0.04449	0.01922	2.315	252	0.056571		NDEONHPJ_03890	Yes	<0.000001	0.9665	1.014	-0.04783	0.009268	5.161	447	2e-06		NDEONHPJ_03876	Yes	<0.000001	1.086	0.9635	0.122	0.01543	7.908	270	<0.000001
	NDEONHPJ_03816	No	0.500832	1.098	1.088	0.01036	0.01536	0.6742	235	0.861869		NDEONHPJ_03847	Yes	<0.000001	1.154	1.092	0.06119	0.008558	7.15	427	<0.000001		NDEONHPJ_03841	Yes	1e-05	1.173	1.094	0.07835	0.01741	4.501	247	0.000172		NDEONHPJ_03819	No	0.861824	0.3768	0.3574	0.01948	0.1111	0.1753	36	0.984458		NDEONHPJ_03850	No	0.223929	1.034	0.9743	0.05953	0.04592	1.296	10	0.628262		NDEONHPJ_03843	No	0.499729	0.9965	1.01	-0.01398	0.02064	0.6774	99	0.866494		NDEONHPJ_03850			1.228	1.425	-0.1962						NDEONHPJ_03907	No	0.231683	0.9847	1.006	-0.02149	0.01793	1.199	261	0.345625		NDEONHPJ_03891	No	0.990012	1.012	1.012	-0.0001465	0.0117	0.01253	463	0.9926		NDEONHPJ_03877	Yes	0.001527	1.056	0.947	0.1092	0.03152	3.466	32	0.006848
	NDEONHPJ_03817	No	0.101275	1.096	1.053	0.04328	0.02627	1.647	174	0.557334		NDEONHPJ_03848	No	0.071544	1.153	1.1	0.05301	0.02887	1.836	57	0.365833		NDEONHPJ_03842	Yes	<0.000001	1.142	1.049	0.09231	0.01711	5.396	91	1.3e-05		NDEONHPJ_03820	No	0.429886	1.011	0.9773	0.03321	0.04162	0.7981	37	0.870798		NDEONHPJ_03851	No	0.085414	1.021	0.9077	0.1135	0.05669	2.002	7	0.503157		NDEONHPJ_03844	No	0.076185	1	0.9319	0.06847	0.03784	1.809	52	0.596154		NDEONHPJ_03851	No	0.014028	1.088	0.9359	0.1525	0.01825	8.354	2	0.054313		NDEONHPJ_03908	No	0.657275	1.02	1.024	-0.004518	0.01018	0.4438	937	0.752299		NDEONHPJ_03892	Yes	0.00155	1.004	1.03	-0.026	0.008153	3.19	359	0.003351		NDEONHPJ_03878	Yes	<0.000001	1.089	0.9664	0.1226	0.01523	8.048	170	<0.000001
	NDEONHPJ_03818	No	0.525362	0.5979	0.6735	-0.07563	0.1184	0.6388	60	0.868858		NDEONHPJ_03849	Yes	<0.000001	1.155	1.084	0.07067	0.01123	6.294	361	<0.000001		NDEONHPJ_03843	Yes	0.001936	1.167	1.102	0.06519	0.02047	3.185	99	0.013388		NDEONHPJ_03821	No	0.078289	1.002	0.9621	0.04028	0.02268	1.776	121	0.633216		NDEONHPJ_03852	No	0.098471	1.011	0.9237	0.08771	0.04859	1.805	11	0.518176		NDEONHPJ_03845	No	0.25277	0.9884	0.9701	0.0183	0.01594	1.148	145	0.760505		NDEONHPJ_03852	No	0.334801	1.161	1.05	0.1106	0.1112	0.9945	16	0.502966		NDEONHPJ_03909	No	0.945887	1.029	1.028	0.0007343	0.01081	0.0679	674	0.964484		NDEONHPJ_03893	No	0.15638	1.003	1.018	-0.01482	0.01043	1.42	343	0.20669		NDEONHPJ_03879	Yes	<0.000001	1.103	0.9727	0.1302	0.01582	8.233	137	<0.000001
	NDEONHPJ_03819	No	0.413757	0.4739	0.5743	-0.1004	0.1217	0.8253	43	0.831669		NDEONHPJ_03850	No	0.47215	1.128	1.16	-0.03151	0.04216	0.7472	10	0.785854		NDEONHPJ_03844	Yes	0.005763	1.173	1.075	0.09864	0.03425	2.88	52	0.031698		NDEONHPJ_03822	No	0.034252	1.025	1.068	-0.04279	0.02001	2.138	137	0.574341		NDEONHPJ_03853	No	0.0266	1.035	0.9598	0.07526	0.03167	2.377	22	0.36583		NDEONHPJ_03846	No	0.810092	0.9821	0.9777	0.004357	0.0181	0.2407	167	0.961985		NDEONHPJ_03853	No	0.490435	1.114	1.042	0.07192	0.1024	0.7025	20	0.64444		NDEONHPJ_03910	No	0.145664	0.8312	0.8955	-0.06433	0.04393	1.464	124	0.243332		NDEONHPJ_03894	No	0.472594	0.991	0.9988	-0.007858	0.01093	0.7188	515	0.537194		NDEONHPJ_03880	No	0.020807	1.068	0.9259	0.1418	0.05596	2.533	18	0.056087
	NDEONHPJ_03820	No	0.814726	1.099	1.108	-0.009166	0.03884	0.236	38	0.967765		NDEONHPJ_03851	No	0.134742	1.141	1.083	0.0573	0.03389	1.691	7	0.487048		NDEONHPJ_03845	No	0.011144	1.153	1.095	0.05733	0.0223	2.571	145	0.051302		NDEONHPJ_03823	No	0.842759	0.959	0.9644	-0.00542	0.02727	0.1988	120	0.97928		NDEONHPJ_03854	No	0.40711	0.9972	0.948	0.04926	0.0581	0.8478	19	0.752607		NDEONHPJ_03847	No	0.14442	0.9882	0.9759	0.01234	0.008442	1.462	539	0.692163		NDEONHPJ_03854	Yes	0.003454	1.068	0.9751	0.09324	0.03012	3.095	43	0.01894		NDEONHPJ_03911	Yes	0.000635	0.5462	0.736	-0.1898	0.05413	3.506	124	0.003272		NDEONHPJ_03895	No	0.113034	0.9983	0.9721	0.02613	0.01646	1.587	532	0.156283		NDEONHPJ_03881	Yes	<0.000001	1.083	0.9618	0.1213	0.0127	9.549	140	<0.000001
	NDEONHPJ_03821	No	0.259071	1.112	1.086	0.02586	0.02281	1.134	125	0.740994		NDEONHPJ_03852	No	0.805062	1.105	1.12	-0.01475	0.05864	0.2515	14	0.936977		NDEONHPJ_03846	No	0.018753	1.145	1.1	0.04504	0.01897	2.374	167	0.076177		NDEONHPJ_03824	No	0.784056	0.9441	0.9498	-0.005646	0.02056	0.2746	136	0.965825		NDEONHPJ_03855	No	0.285418	0.9907	0.9542	0.03655	0.03362	1.087	31	0.6801		NDEONHPJ_03848	No	0.476403	0.9815	1.002	-0.02028	0.02833	0.7158	73	0.864927		NDEONHPJ_03855	Yes	0.000311	1.086	0.9822	0.104	0.02716	3.828	60	0.002906		NDEONHPJ_03912	No	0.798289	1.021	1.019	0.001834	0.007176	0.2556	1895	0.861458		NDEONHPJ_03896	No	0.587369	0.9899	0.9985	-0.008531	0.01571	0.5431	416	0.645545		NDEONHPJ_03882	Yes	<0.000001	1.102	0.9778	0.1247	0.0203	6.14	93	<0.000001
	NDEONHPJ_03822	Yes	4e-06	0.6197	0.7855	-0.1658	0.03457	4.796	136	0.000582		NDEONHPJ_03853	No	0.00425	1.15	1.033	0.1168	0.03663	3.188	22	0.08432		NDEONHPJ_03847	Yes	<0.000001	1.172	1.092	0.07975	0.007607	10.48	544	<0.000001		NDEONHPJ_03825	No	0.945909	0.9641	0.9625	0.001664	0.02449	0.06794	177	0.991649		NDEONHPJ_03856	No	0.049282	1.031	0.9381	0.09285	0.04462	2.081	22	0.42658		NDEONHPJ_03849	No	0.547963	0.9769	0.9699	0.006949	0.01156	0.6013	413	0.890825		NDEONHPJ_03856	No	0.064257	1.065	0.948	0.117	0.06202	1.887	57	0.164872		NDEONHPJ_03913	No	0.111285	0.9788	1.005	-0.02616	0.01636	1.599	211	0.197473		NDEONHPJ_03897	Yes	2e-06	0.9883	1.022	-0.03358	0.006877	4.883	398	6e-06		NDEONHPJ_03883	Yes	0.000102	1.088	0.9851	0.1028	0.02533	4.057	95	0.000708
	NDEONHPJ_03823	No	0.874818	1.025	1.03	-0.005539	0.03508	0.1579	121	0.977039		NDEONHPJ_03854	No	0.831466	1.134	1.124	0.009723	0.04512	0.2155	21	0.94437		NDEONHPJ_03848	Yes	0.008201	1.165	1.1	0.06549	0.02411	2.716	75	0.041126		NDEONHPJ_03826	No	0.052554	0.9375	1.001	-0.06388	0.03256	1.962	101	0.60257		NDEONHPJ_03857	No	0.281198	1	0.9654	0.03451	0.03158	1.093	39	0.679693		NDEONHPJ_03850	No	0.673014	0.9446	0.9743	-0.02972	0.06855	0.4335	11	0.945074		NDEONHPJ_03857	Yes	1e-06	1.116	0.9375	0.1786	0.03444	5.185	91	3.1e-05		NDEONHPJ_03914	No	0.989877	1.01	1.01	-0.00029	0.02283	0.0127	207	0.993068		NDEONHPJ_03898	No	0.778754	1.057	1.071	-0.0144	0.05098	0.2825	48	0.816119		NDEONHPJ_03884	Yes	<0.000001	1.117	0.9914	0.1258	0.01609	7.818	54	<0.000001
	NDEONHPJ_03824	No	0.997802	1.044	1.044	5.639e-05	0.02043	0.00276	139	0.999207		NDEONHPJ_03855	No	0.152483	1.132	1.095	0.03719	0.02535	1.467	31	0.507592		NDEONHPJ_03849	Yes	<0.000001	1.15	1.084	0.06582	0.009725	6.768	416	<0.000001		NDEONHPJ_03827	No	0.113508	0.9399	0.9679	-0.02797	0.01754	1.595	114	0.709424		NDEONHPJ_03858	No	0.499434	1.097	1.007	0.09011	0.1238	0.7277	5	0.80447		NDEONHPJ_03851	No	0.101447	0.8032	0.9077	-0.1045	0.0573	1.824	9	0.644231		NDEONHPJ_03859	No	0.732263	1.349	1.263	0.08613	0.2459	0.3502	12	0.829871		NDEONHPJ_03915	No	0.12891	0.9993	1.024	-0.02485	0.01632	1.522	310	0.220851		NDEONHPJ_03899	No	0.150161	1.015	1.032	-0.01767	0.01222	1.445	175	0.199693		NDEONHPJ_03885	Yes	<0.000001	1.117	0.9632	0.1538	0.02026	7.593	32	<0.000001
	NDEONHPJ_03825	No	0.70627	1.081	1.091	-0.01023	0.02709	0.3774	189	0.941586		NDEONHPJ_03856	No	0.684727	1.124	1.109	0.0155	0.03768	0.4114	22	0.895229		NDEONHPJ_03850	No	0.124177	1.092	1.16	-0.06815	0.04122	1.653	12	0.286848		NDEONHPJ_03828	No	0.164774	0.9452	0.8778	0.06734	0.04785	1.407	57	0.755305		NDEONHPJ_03859	No	0.376725	0.9633	0.9267	0.03659	0.04043	0.9051	19	0.740468		NDEONHPJ_03852	No	0.096674	0.9996	0.9237	0.0759	0.04283	1.772	15	0.638235		NDEONHPJ_03860	No	0.206455	0.8209	0.7947	0.02614	0.02063	1.268	195	0.362171													NDEONHPJ_03900	Yes	0.030827	0.7216	0.778	-0.05639	0.02605	2.165	527	0.048912		NDEONHPJ_03886	No	0.037261	0.8841	0.8187	0.0654	0.03124	2.094	257	0.087
	NDEONHPJ_03826	No	0.115447	1.063	1.111	-0.0475	0.02991	1.588	101	0.589696		NDEONHPJ_03857	No	0.092838	1.139	1.087	0.05256	0.03051	1.723	39	0.412985		NDEONHPJ_03851	No	0.517322	1.099	1.083	0.01553	0.02305	0.6739	9	0.702525		NDEONHPJ_03829	No	0.467191	0.972	0.9605	0.01153	0.01583	0.7282	234	0.886068		NDEONHPJ_03860	No	0.241662	0.8371	0.8147	0.02233	0.01901	1.175	188	0.646679		NDEONHPJ_03853	No	0.732743	0.9696	0.9598	0.009809	0.02836	0.3458	22	0.95196		NDEONHPJ_03861	No	0.108686	1.088	1.007	0.08094	0.04885	1.657	28	0.234633													NDEONHPJ_03901	Yes	0.020438	0.9749	1.019	-0.04431	0.01886	2.349	121	0.033731		NDEONHPJ_03887	No	0.647175	0.7737	0.8045	-0.03079	0.06697	0.4597	68	0.753265
	NDEONHPJ_03827	No	0.77873	1.072	1.077	-0.005264	0.01869	0.2816	119	0.961717		NDEONHPJ_03858	No	0.239119	1.207	0.9901	0.2168	0.1569	1.382	4	0.603391		NDEONHPJ_03852	No	0.033713	1.225	1.12	0.1047	0.04531	2.31	17	0.115775		NDEONHPJ_03830	No	0.619939	1.009	1.024	-0.01485	0.02988	0.4971	129	0.92481		NDEONHPJ_03861	No	0.079642	0.9927	0.9265	0.06625	0.03696	1.792	46	0.491445		NDEONHPJ_03854	No	0.854577	0.9567	0.948	0.008702	0.04692	0.1854	22	0.968773		NDEONHPJ_03862	Yes	1.3e-05	1.088	0.9796	0.1088	0.02258	4.818	51	0.000213													NDEONHPJ_03902	Yes	<0.000001	0.7886	0.8724	-0.08384	0.01075	7.803	1009	<0.000001		NDEONHPJ_03888	Yes	0.00191	0.987	0.9296	0.05738	0.01812	3.168	132	0.008106
	NDEONHPJ_03828	No	0.069088	1.091	1.014	0.07734	0.04183	1.849	64	0.487003		NDEONHPJ_03859	No	0.79358	1.094	1.104	-0.009797	0.03692	0.2654	19	0.933183		NDEONHPJ_03853	No	0.022229	1.12	1.033	0.08646	0.03502	2.469	21	0.086736		NDEONHPJ_03831	No	0.254728	1.004	1.037	-0.03221	0.02804	1.148	69	0.81218		NDEONHPJ_03862	No	0.374646	1.031	1.003	0.02792	0.03123	0.894	65	0.740017		NDEONHPJ_03855	No	0.738093	0.9661	0.9542	0.01195	0.03548	0.3368	38	0.952067		NDEONHPJ_03863	No	0.629008	0.8971	1.001	-0.104	0.184	0.565	2	0.75686													NDEONHPJ_03903	No	0.488747	1.014	1.022	-0.008689	0.01254	0.6931	314	0.551378		NDEONHPJ_03889	Yes	<0.000001	0.9914	0.9302	0.06126	0.008233	7.441	691	<0.000001
	NDEONHPJ_03829	No	0.737411	1.085	1.08	0.005044	0.01503	0.3357	245	0.950951		NDEONHPJ_03860	Yes	0.000761	0.929	0.9895	-0.06044	0.01766	3.422	190	0.026258		NDEONHPJ_03854	No	0.579041	1.145	1.124	0.0211	0.03752	0.5624	24	0.744378		NDEONHPJ_03832	No	0.686509	0.9711	0.9643	0.006784	0.01678	0.4043	171	0.942177		NDEONHPJ_03863	No	0.019703	1.076	0.9034	0.1726	0.05109	3.379	5	0.32235		NDEONHPJ_03856	No	0.041363	0.999	0.9381	0.06092	0.02858	2.131	30	0.514541		NDEONHPJ_03864	No	0.042521	1.152	1.062	0.08962	0.04329	2.07	63	0.121905													NDEONHPJ_03904	No	0.542069	1.006	1.024	-0.01806	0.0292	0.6185	24	0.604752		NDEONHPJ_03890	Yes	<0.000001	0.9815	0.9355	0.04602	0.008847	5.202	515	4e-06
	NDEONHPJ_03830	No	0.107425	1.128	1.074	0.05395	0.03329	1.621	133	0.576263		NDEONHPJ_03861	No	0.407901	1.107	1.072	0.03518	0.0421	0.8356	44	0.740702		NDEONHPJ_03855	Yes	0.005265	1.161	1.095	0.06633	0.0224	2.961	38	0.02947		NDEONHPJ_03833	No	0.187158	0.9948	0.9516	0.04318	0.03245	1.331	79	0.775708		NDEONHPJ_03864	No	0.568862	1.008	1.027	-0.01994	0.0347	0.5745	40	0.83674		NDEONHPJ_03857	No	0.032039	1.027	0.9654	0.06184	0.028	2.208	48	0.487043		NDEONHPJ_03865	Yes	0.004604	1.129	1.017	0.1123	0.03883	2.893	109	0.023451													NDEONHPJ_03905	Yes	0.002499	0.9837	1.014	-0.02995	0.009828	3.048	318	0.0051		NDEONHPJ_03891	Yes	<0.000001	0.999	0.9312	0.06785	0.01099	6.172	473	<0.000001
	NDEONHPJ_03831	No	0.47809	1.105	1.134	-0.02921	0.04097	0.7129	75	0.85572		NDEONHPJ_03862	No	0.325471	1.147	1.119	0.02851	0.02878	0.9905	67	0.678642		NDEONHPJ_03856	Yes	0.001744	1.202	1.109	0.09256	0.02693	3.437	30	0.012422		NDEONHPJ_03834	No	0.629576	0.9526	0.9707	-0.01813	0.0374	0.4847	64	0.928178		NDEONHPJ_03865	No	0.472148	1.04	1.023	0.01737	0.02408	0.7214	112	0.789659		NDEONHPJ_03858	No	0.612201	0.9766	1.007	-0.03052	0.05812	0.5251	9	0.920829		NDEONHPJ_03866	No	0.076437	1.041	0.9265	0.1146	0.06134	1.868	20	0.18414													NDEONHPJ_03906	Yes	1.9e-05	0.8839	0.9347	-0.05079	0.01169	4.346	316	6.2e-05		NDEONHPJ_03892	Yes	<0.000001	0.9941	0.9238	0.0703	0.01165	6.032	405	<0.000001
	NDEONHPJ_03832	No	0.535376	1.079	1.093	-0.01366	0.022	0.621	175	0.874437		NDEONHPJ_03863	No	0.009607	1.226	1.019	0.2072	0.05088	4.073	5	0.130568		NDEONHPJ_03857	Yes	0.000272	1.209	1.087	0.1218	0.03101	3.929	48	0.002894		NDEONHPJ_03835	No	0.026555	0.9184	0.967	-0.0486	0.02124	2.288	48	0.50759		NDEONHPJ_03866	No	0.23289	1.037	0.9599	0.07717	0.06077	1.27	10	0.638552		NDEONHPJ_03859	No	0.678949	0.94	0.9267	0.01335	0.03192	0.4183	28	0.945074		NDEONHPJ_03867	No	0.699925	1.106	1.084	0.02245	0.05047	0.4449	2	0.807999													NDEONHPJ_03907	Yes	0.002008	0.9725	1.014	-0.04162	0.01337	3.114	329	0.00422		NDEONHPJ_03893	Yes	9e-06	0.9812	0.9158	0.06542	0.0145	4.512	331	8.7e-05
	NDEONHPJ_03833	No	0.7261	1.086	1.096	-0.01009	0.02872	0.3515	85	0.945285		NDEONHPJ_03864	No	0.907292	1.143	1.138	0.004705	0.04015	0.1172	41	0.971195		NDEONHPJ_03858	No	0.010967	1.213	0.9901	0.2231	0.0699	3.192	9	0.050737		NDEONHPJ_03836	No	0.727236	0.9683	0.9783	-0.01001	0.02854	0.3506	55	0.955956		NDEONHPJ_03867	No	0.627939	0.9278	1.029	-0.1012	0.2008	0.5039	8	0.860176		NDEONHPJ_03860	No	0.00235	0.7613	0.8147	-0.05342	0.01737	3.074	243	0.093622		NDEONHPJ_03868	Yes	0.004204	1.158	0.9999	0.1586	0.04757	3.334	16	0.021997													NDEONHPJ_03908	Yes	0.015409	0.9885	1.005	-0.01692	0.006973	2.426	1257	0.026273		NDEONHPJ_03894	Yes	4.2e-05	0.9866	0.9289	0.05774	0.01397	4.134	465	0.000331
	NDEONHPJ_03834	No	0.857803	1.078	1.087	-0.009203	0.05116	0.1799	64	0.974352		NDEONHPJ_03865	No	0.081146	1.152	1.112	0.04026	0.02287	1.76	110	0.387175		NDEONHPJ_03859	No	0.867643	1.1	1.104	-0.004453	0.02647	0.1682	28	0.930193		NDEONHPJ_03837	No	0.404137	0.9276	0.9564	-0.02882	0.03429	0.8406	56	0.864833		NDEONHPJ_03868	No	0.069704	1.025	0.9181	0.1068	0.05613	1.902	23	0.473324		NDEONHPJ_03861	No	0.427023	0.9565	0.9265	0.03	0.03752	0.7996	61	0.844785		NDEONHPJ_03869	No	0.013742	1.195	1.107	0.088	0.03495	2.518	82	0.053384													NDEONHPJ_03909	Yes	0.004986	0.9988	1.019	-0.02028	0.007204	2.815	933	0.009506		NDEONHPJ_03895	Yes	0.001041	0.9856	0.9251	0.06051	0.01835	3.298	513	0.004935
	NDEONHPJ_03835	No	0.0463	1.043	1.083	-0.03987	0.01949	2.046	48	0.423729		NDEONHPJ_03866	No	0.252225	1.156	1.081	0.07544	0.06271	1.203	12	0.616629		NDEONHPJ_03860	Yes	<0.000001	0.8375	0.9895	-0.152	0.01947	7.807	245	<0.000001		NDEONHPJ_03838	No	0.39572	1.035	1.064	-0.02913	0.0338	0.8616	30	0.863894		NDEONHPJ_03869	No	0.31131	1.078	1.056	0.02173	0.02137	1.017	116	0.693835		NDEONHPJ_03862	No	0.667379	0.9942	1.003	-0.008437	0.01954	0.4317	64	0.943752		NDEONHPJ_03870	Yes	<0.000001	0.627	0.9123	-0.2853	0.02422	11.78	183	<0.000001													NDEONHPJ_03910	Yes	0.021953	0.8151	0.8883	-0.07322	0.03172	2.308	210	0.036008		NDEONHPJ_03896	Yes	0.000451	1.007	0.9523	0.05488	0.01552	3.537	412	0.002473
	NDEONHPJ_03836	No	0.002768	1.031	1.114	-0.08228	0.0263	3.128	57	0.084449		NDEONHPJ_03867	No	0.218842	1.149	1.069	0.07988	0.05986	1.334	8	0.585448		NDEONHPJ_03861	Yes	5.3e-05	1.174	1.072	0.1012	0.02333	4.338	63	0.000696		NDEONHPJ_03839	No	0.850635	1.051	1.046	0.0045	0.02383	0.1889	90	0.981181		NDEONHPJ_03870	No	0.415069	0.9972	1.017	-0.01939	0.02373	0.817	173	0.757292		NDEONHPJ_03863	No	0.310283	1.002	0.9034	0.09855	0.08732	1.129	5	0.796486		NDEONHPJ_03871	Yes	0.000179	1.066	0.9636	0.1021	0.02683	3.805	244	0.001827													NDEONHPJ_03911	Yes	0.027851	0.6274	0.7164	-0.08906	0.0402	2.216	200	0.044663		NDEONHPJ_03897	Yes	4.7e-05	0.9654	0.9127	0.05272	0.0128	4.119	371	0.000363
	NDEONHPJ_03837	No	0.749712	1.064	1.054	0.0104	0.03244	0.3205	58	0.953739		NDEONHPJ_03868	No	0.083908	1.159	1.069	0.08929	0.0496	1.8	25	0.391951		NDEONHPJ_03862	Yes	0.003097	1.181	1.119	0.06236	0.02029	3.073	65	0.019511		NDEONHPJ_03840	No	0.364475	1.041	1.019	0.02201	0.02417	0.9105	113	0.852663		NDEONHPJ_03871	No	0.0296	1.017	0.986	0.03098	0.01418	2.185	314	0.37705		NDEONHPJ_03864	No	0.885906	1.023	1.027	-0.004576	0.03169	0.1444	41	0.971459		NDEONHPJ_03872	No	0.337902	1.12	1.056	0.06431	0.06619	0.9716	35	0.504954													NDEONHPJ_03912	Yes	3.2e-05	0.9989	1.017	-0.01861	0.004466	4.166	2549	0.0001		NDEONHPJ_03898	No	0.032066	0.9722	0.8985	0.07364	0.03286	2.241	32	0.077965
	NDEONHPJ_03838	No	0.282006	1.053	1.136	-0.08315	0.07595	1.095	31	0.752161		NDEONHPJ_03869	No	0.032271	1.171	1.13	0.04135	0.01907	2.168	113	0.240812		NDEONHPJ_03863	No	0.088757	1.198	1.019	0.1797	0.08519	2.109	5	0.231096		NDEONHPJ_03841	No	0.232754	1.018	0.9967	0.02167	0.01811	1.196	238	0.800065		NDEONHPJ_03872	No	0.10374	1.025	0.9705	0.05461	0.03284	1.663	42	0.518957		NDEONHPJ_03865	No	0.064248	0.9747	1.023	-0.04803	0.02573	1.866	129	0.56807		NDEONHPJ_03873	No	0.081989	1.131	0.846	0.2854	0.1514	1.885	13	0.193351													NDEONHPJ_03913	Yes	<0.000001	0.9742	1.028	-0.05368	0.009441	5.685	320	<0.000001		NDEONHPJ_03899	Yes	6.4e-05	1.016	0.9432	0.07289	0.01778	4.099	169	0.000478
	NDEONHPJ_03839	No	0.324741	1.168	1.14	0.02748	0.02776	0.9898	97	0.786681		NDEONHPJ_03870	Yes	9e-06	0.8596	0.9587	-0.09909	0.02158	4.592	169	0.000776		NDEONHPJ_03864	No	0.253545	1.175	1.138	0.03711	0.03206	1.158	42	0.452394		NDEONHPJ_03842	No	0.818509	0.9576	0.9638	-0.006192	0.0269	0.2302	86	0.977764		NDEONHPJ_03873	No	0.560311	0.9769	0.9473	0.02957	0.05007	0.5906	24	0.83084		NDEONHPJ_03866	No	0.215061	1.021	0.9599	0.0614	0.04832	1.271	26	0.745011		NDEONHPJ_03874	Yes	1.8e-05	1.09	0.985	0.1052	0.02362	4.452	132	0.000278													NDEONHPJ_03914	No	0.038545	0.9932	1.022	-0.02857	0.01375	2.078	301	0.059624		NDEONHPJ_03900	No	0.054641	0.7328	0.6789	0.05397	0.02803	1.926	589	0.117981
	NDEONHPJ_03840	No	0.15844	1.145	1.109	0.0355	0.02501	1.419	120	0.646175		NDEONHPJ_03871	Yes	0.000169	1.136	1.087	0.04868	0.01279	3.807	312	0.008586		NDEONHPJ_03865	Yes	0.001359	1.174	1.112	0.06253	0.01909	3.275	129	0.010157		NDEONHPJ_03843	No	0.750429	1.002	1.01	-0.008558	0.02683	0.319	100	0.958297		NDEONHPJ_03874	No	0.2281	0.9917	0.9705	0.02125	0.01753	1.212	109	0.633979		NDEONHPJ_03867	No	0.690743	1.002	1.029	-0.02694	0.06657	0.4047	17	0.94658		NDEONHPJ_03875	No	0.01315	1.101	0.998	0.103	0.03831	2.687	23	0.051485													NDEONHPJ_03915	Yes	0.000464	0.9937	1.024	-0.03056	0.008654	3.531	378	0.001125		NDEONHPJ_03901	No	0.060274	0.9599	0.914	0.04582	0.02411	1.9	100	0.12823
	NDEONHPJ_03841	No	0.244313	1.121	1.094	0.02629	0.02252	1.167	242	0.732315		NDEONHPJ_03872	No	0.018171	1.133	1.068	0.06431	0.02614	2.461	41	0.179727		NDEONHPJ_03866	Yes	0.007203	1.272	1.081	0.1913	0.06538	2.926	25	0.03709		NDEONHPJ_03844	No	0.62245	0.9501	0.9319	0.01817	0.0367	0.495	58	0.926469		NDEONHPJ_03875	No	0.709388	0.9632	0.9779	-0.01473	0.03867	0.381	13	0.89248		NDEONHPJ_03868	No	0.9151	0.9079	0.9181	-0.01018	0.09449	0.1077	24	0.979729		NDEONHPJ_03876	Yes	<0.000001	1.099	0.9679	0.1308	0.02572	5.086	288	1.7e-05																								NDEONHPJ_03902	Yes	<0.000001	0.8241	0.7556	0.06851	0.01317	5.203	1030	4e-06
	NDEONHPJ_03842	No	0.536618	1.064	1.049	0.01459	0.02352	0.6203	91	0.874437		NDEONHPJ_03873	No	0.874641	1.102	1.112	-0.00921	0.05778	0.1594	25	0.95753		NDEONHPJ_03867	No	0.204858	1.167	1.069	0.0979	0.07426	1.318	17	0.396634		NDEONHPJ_03845	No	0.220018	1.005	0.9701	0.0352	0.02853	1.234	107	0.800065		NDEONHPJ_03876	No	0.011916	1.01	0.9635	0.04671	0.01841	2.537	210	0.300769		NDEONHPJ_03869	No	0.114635	1.028	1.056	-0.0283	0.01782	1.588	132	0.654574		NDEONHPJ_03877	Yes	1e-05	1.088	0.9927	0.09574	0.01859	5.149	35	0.00017																								NDEONHPJ_03903	Yes	<0.000001	1.033	0.9252	0.108	0.01653	6.532	327	<0.000001
	NDEONHPJ_03843	No	0.892172	1.098	1.102	-0.004167	0.03066	0.1359	103	0.979759		NDEONHPJ_03874	No	0.006695	1.14	1.086	0.05315	0.01923	2.764	110	0.104514		NDEONHPJ_03868	No	0.061503	1.153	1.069	0.08312	0.04246	1.958	25	0.176427		NDEONHPJ_03846	No	0.029766	1.028	0.9777	0.05024	0.02289	2.195	146	0.540923		NDEONHPJ_03877	No	0.129884	1.012	0.947	0.06473	0.04148	1.56	28	0.553532		NDEONHPJ_03870	Yes	<0.000001	0.8745	1.017	-0.142	0.02023	7.022	214	<0.000001		NDEONHPJ_03878	Yes	<0.000001	1.105	0.9826	0.1228	0.02289	5.363	137	1e-05																								NDEONHPJ_03904	No	0.037966	0.9866	0.9212	0.06541	0.03047	2.146	40	0.088528
	NDEONHPJ_03844	No	0.972148	1.076	1.075	0.001089	0.03106	0.03507	58	0.990952		NDEONHPJ_03875	No	0.877757	1.104	1.112	-0.007895	0.0504	0.1567	14	0.95826		NDEONHPJ_03869	Yes	0.003173	1.188	1.13	0.05802	0.01931	3.005	133	0.019952		NDEONHPJ_03847	No	0.898473	0.9775	0.9759	0.001593	0.01248	0.1277	501	0.985871		NDEONHPJ_03878	No	0.007285	1.011	0.9664	0.04498	0.01652	2.724	139	0.273348		NDEONHPJ_03871	No	0.508404	0.9929	0.986	0.006851	0.01035	0.6619	388	0.871047		NDEONHPJ_03879	Yes	8e-06	1.1	0.9894	0.1108	0.02384	4.646	134	0.000138																								NDEONHPJ_03905	Yes	<0.000001	1.021	0.9392	0.08229	0.01128	7.295	358	<0.000001
	NDEONHPJ_03845	No	0.81335	1.088	1.095	-0.0073	0.03084	0.2367	109	0.96679		NDEONHPJ_03876	No	0.031023	1.122	1.086	0.03676	0.01693	2.171	210	0.235884		NDEONHPJ_03870	Yes	<0.000001	0.5958	0.9587	-0.3628	0.02616	13.87	209	<0.000001		NDEONHPJ_03848	No	0.613006	1.023	1.002	0.0211	0.04148	0.5088	53	0.92481		NDEONHPJ_03879	No	0.005648	1.04	0.9727	0.06765	0.02394	2.826	104	0.236567		NDEONHPJ_03872	No	0.672686	0.981	0.9705	0.01041	0.02449	0.4249	51	0.945074		NDEONHPJ_03880	No	0.042354	1.037	0.9219	0.1148	0.05512	2.083	50	0.121727																								NDEONHPJ_03906	Yes	0.014345	0.8908	0.8504	0.04041	0.01642	2.461	340	0.04203
	NDEONHPJ_03846	No	0.728722	1.107	1.1	0.007303	0.02102	0.3475	150	0.947475		NDEONHPJ_03877	No	0.004202	1.216	1.056	0.1601	0.05167	3.098	30	0.083847		NDEONHPJ_03871	Yes	<0.000001	1.165	1.087	0.07754	0.0133	5.828	390	<0.000001		NDEONHPJ_03849	No	0.102224	0.9412	0.9699	-0.0287	0.01752	1.638	357	0.68682		NDEONHPJ_03880	No	0.370167	0.9769	0.9259	0.05099	0.0554	0.9205	17	0.738168		NDEONHPJ_03873	No	0.026894	1.04	0.9473	0.09302	0.03946	2.357	24	0.44388		NDEONHPJ_03881	Yes	<0.000001	1.109	0.9582	0.1509	0.02713	5.563	161	4e-06																								NDEONHPJ_03907	Yes	<0.000001	1.018	0.9258	0.09255	0.01387	6.672	290	<0.000001
	NDEONHPJ_03847	No	0.721536	1.097	1.092	0.004233	0.01187	0.3566	519	0.944957		NDEONHPJ_03878	No	0.005405	1.135	1.089	0.04555	0.01612	2.826	140	0.096079		NDEONHPJ_03872	Yes	<0.000001	1.199	1.068	0.1306	0.02232	5.852	53	8e-06		NDEONHPJ_03850	No	0.001726	1.425	0.9743	0.4503	0.07394	6.091	5	0.153338		NDEONHPJ_03881	No	0.102994	0.9926	0.9618	0.03083	0.01877	1.643	121	0.518957		NDEONHPJ_03874	No	0.589201	0.9792	0.9705	0.008775	0.01622	0.5411	159	0.912786		NDEONHPJ_03882	Yes	<0.000001	1.096	0.9667	0.1293	0.01755	7.366	80	<0.000001																								NDEONHPJ_03908	Yes	<0.000001	1.034	0.9414	0.09292	0.007296	12.74	1268	<0.000001
	NDEONHPJ_03848	No	0.915504	1.096	1.1	-0.004394	0.04123	0.1066	56	0.982473		NDEONHPJ_03879	No	0.005755	1.158	1.103	0.05537	0.01964	2.82	104	0.098355		NDEONHPJ_03873	No	0.049101	1.211	1.112	0.09938	0.04823	2.061	27	0.151636		NDEONHPJ_03851	No	0.558432	0.9359	0.9077	0.02813	0.04579	0.6143	7	0.909533		NDEONHPJ_03882	No	0.446357	0.9995	0.9778	0.02175	0.02843	0.7649	90	0.775108		NDEONHPJ_03875	No	0.219613	1.025	0.9779	0.04739	0.037	1.281	15	0.745011		NDEONHPJ_03883	Yes	5e-06	1.083	0.9561	0.1264	0.02624	4.818	111	8.9e-05																								NDEONHPJ_03909	Yes	<0.000001	1.032	0.9452	0.08734	0.008382	10.42	964	<0.000001
	NDEONHPJ_03849	No	0.213979	1.062	1.084	-0.02154	0.0173	1.245	371	0.707908		NDEONHPJ_03880	No	0.100114	1.136	1.068	0.06859	0.03957	1.733	18	0.431826		NDEONHPJ_03874	No	0.021324	1.14	1.086	0.05348	0.023	2.325	160	0.084348		NDEONHPJ_03852	No	0.177411	1.05	0.9237	0.1262	0.08918	1.415	15	0.767822		NDEONHPJ_03883	No	0.715223	0.9756	0.9851	-0.009416	0.02572	0.3661	82	0.893899		NDEONHPJ_03876	No	0.770812	0.9674	0.9635	0.003832	0.01314	0.2916	284	0.954837		NDEONHPJ_03884	Yes	<0.000001	1.101	0.9516	0.1497	0.02315	6.467	118	<0.000001																								NDEONHPJ_03910	No	0.550719	0.8254	0.8034	0.02202	0.03684	0.5976	212	0.670605
	NDEONHPJ_03850	No	0.337829	1.228	1.16	0.06878	0.06492	1.06	5	0.795388		NDEONHPJ_03881	Yes	8.3e-05	1.151	1.083	0.06794	0.01669	4.071	123	0.005116		NDEONHPJ_03875	No	0.159819	1.189	1.112	0.07698	0.05205	1.479	15	0.340363		NDEONHPJ_03853	No	0.233292	1.042	0.9598	0.08213	0.06709	1.224	23	0.800065		NDEONHPJ_03884	No	0.458345	1.006	0.9914	0.01478	0.01975	0.748	45	0.780951		NDEONHPJ_03877	No	0.085335	0.9944	0.947	0.04736	0.02681	1.767	38	0.613292		NDEONHPJ_03885	No	0.043849	1.073	0.8938	0.179	0.08614	2.078	42	0.124681																								NDEONHPJ_03911	No	0.687873	0.5495	0.569	-0.01946	0.04836	0.4024	189	0.784511
	NDEONHPJ_03851	No	0.821062	1.088	1.083	0.005098	0.02171	0.2348	7	0.969436		NDEONHPJ_03882	No	0.335771	1.119	1.102	0.01645	0.017	0.9679	88	0.686592		NDEONHPJ_03876	Yes	4e-05	1.148	1.086	0.06205	0.01486	4.175	285	0.000544		NDEONHPJ_03854	No	0.445518	0.9751	0.948	0.02714	0.03513	0.7724	32	0.871849		NDEONHPJ_03885	No	0.016186	1.06	0.9632	0.09709	0.03765	2.579	25	0.315527		NDEONHPJ_03878	No	0.404903	0.9781	0.9664	0.01169	0.014	0.8348	181	0.842663		NDEONHPJ_03886	Yes	0.000826	0.839	0.7343	0.1047	0.03083	3.396	197	0.006383																								NDEONHPJ_03912	Yes	<0.000001	1.038	0.9463	0.09209	0.005194	17.73	2694	<0.000001
	NDEONHPJ_03852	No	0.591754	1.161	1.12	0.0407	0.07462	0.5455	19	0.899527		NDEONHPJ_03883	No	0.123657	1.131	1.088	0.04281	0.02752	1.555	83	0.467028		NDEONHPJ_03877	Yes	0.002045	1.149	1.056	0.09289	0.02805	3.311	38	0.014029		NDEONHPJ_03855	No	0.372184	0.9822	0.9542	0.02804	0.03112	0.9012	46	0.852663		NDEONHPJ_03886	No	0.179947	0.8664	0.8187	0.0477	0.03545	1.345	211	0.597364		NDEONHPJ_03879	No	0.337503	0.9871	0.9727	0.01441	0.01497	0.9624	139	0.806105		NDEONHPJ_03887	No	0.632145	0.7206	0.6868	0.03386	0.07052	0.4802	97	0.760108																								NDEONHPJ_03913	Yes	<0.000001	1.026	0.9412	0.08514	0.0118	7.218	291	<0.000001
	NDEONHPJ_03853	No	0.286285	1.114	1.033	0.08052	0.07368	1.093	22	0.757187		NDEONHPJ_03884	No	0.176895	1.152	1.117	0.03513	0.02564	1.37	49	0.534337		NDEONHPJ_03878	Yes	1e-06	1.168	1.089	0.07853	0.01562	5.026	184	2.6e-05		NDEONHPJ_03856	No	0.869455	0.948	0.9381	0.009909	0.05995	0.1653	45	0.984871		NDEONHPJ_03887	No	0.82911	0.7901	0.8045	-0.01444	0.06659	0.2168	57	0.941921		NDEONHPJ_03880	No	0.135792	0.9991	0.9259	0.0732	0.04728	1.548	22	0.688526		NDEONHPJ_03888	No	0.756328	0.8867	0.8698	0.0169	0.05433	0.311	118	0.846082																								NDEONHPJ_03914	Yes	<0.000001	1.022	0.9418	0.08019	0.01326	6.049	301	<0.000001
	NDEONHPJ_03854	No	0.130504	1.068	1.124	-0.05591	0.03615	1.546	37	0.605794		NDEONHPJ_03885	No	0.368891	1.139	1.117	0.02235	0.02441	0.9158	24	0.713198		NDEONHPJ_03879	No	0.033435	1.147	1.103	0.04444	0.02069	2.148	141	0.115715		NDEONHPJ_03857	No	0.478142	0.9375	0.9654	-0.02799	0.03924	0.7134	66	0.889882		NDEONHPJ_03888	No	0.040598	0.992	0.9296	0.06236	0.03006	2.075	100	0.418459		NDEONHPJ_03881	No	0.759509	0.9659	0.9618	0.004137	0.01349	0.3066	160	0.954014		NDEONHPJ_03889	Yes	0.006264	0.9485	0.9088	0.03974	0.01448	2.744	544	0.029725																								NDEONHPJ_03915	Yes	<0.000001	1.02	0.9365	0.08309	0.01058	7.856	370	<0.000001
	NDEONHPJ_03855	No	0.757382	1.086	1.095	-0.008515	0.02741	0.3106	50	0.954227		NDEONHPJ_03886	No	0.444242	0.9091	0.8841	0.02496	0.03257	0.7665	211	0.769678		NDEONHPJ_03880	No	0.017582	1.174	1.068	0.106	0.04128	2.567	22	0.072787		NDEONHPJ_03858				1.007							NDEONHPJ_03889	Yes	<0.000001	0.9945	0.9302	0.06431	0.01023	6.283	588	<0.000001		NDEONHPJ_03882	No	0.061414	1.016	0.9778	0.03815	0.02014	1.894	89	0.564865		NDEONHPJ_03890	No	0.881463	0.9363	0.934	0.002311	0.01549	0.1492	401	0.933963
	NDEONHPJ_03856	No	0.42321	1.065	1.109	-0.04393	0.05438	0.8078	48	0.833313		NDEONHPJ_03887	No	0.822018	0.7548	0.7737	-0.01889	0.0836	0.226	57	0.94304		NDEONHPJ_03881	Yes	1e-05	1.149	1.083	0.0664	0.01455	4.565	161	0.000164		NDEONHPJ_03859	No	0.009172	1.263	0.9267	0.3362	0.1166	2.884	20	0.342334		NDEONHPJ_03890	Yes	<0.000001	0.9989	0.9355	0.06344	0.01024	6.193	418	<0.000001		NDEONHPJ_03883	No	0.662083	0.9936	0.9851	0.00856	0.01952	0.4385	89	0.940687		NDEONHPJ_03891	Yes	0.001428	0.9392	0.8747	0.06447	0.0201	3.207	505	0.009525
	NDEONHPJ_03857	No	0.404905	1.116	1.087	0.02935	0.03503	0.8379	71	0.828452		NDEONHPJ_03888	No	0.400329	1.003	0.987	0.01602	0.01897	0.8445	105	0.73504		NDEONHPJ_03882	Yes	0.000541	1.167	1.102	0.06499	0.01809	3.592	88	0.004929		NDEONHPJ_03860	No	0.283798	0.7947	0.8147	-0.02001	0.01862	1.075	202	0.828343		NDEONHPJ_03891	Yes	0.000291	0.9783	0.9312	0.04717	0.01291	3.654	420	0.034658		NDEONHPJ_03884	No	0.553024	0.9815	0.9914	-0.009942	0.01666	0.5969	55	0.891627		NDEONHPJ_03892	Yes	0.00253	0.9579	0.8971	0.06078	0.01999	3.04	375	0.014883
	NDEONHPJ_03858				0.9901							NDEONHPJ_03889	No	0.383246	0.9829	0.9914	-0.008557	0.009807	0.8726	597	0.726625		NDEONHPJ_03883	No	0.103351	1.145	1.088	0.05759	0.035	1.645	91	0.255248		NDEONHPJ_03861	No	0.031311	1.007	0.9265	0.08102	0.0364	2.226	43	0.548891		NDEONHPJ_03892	Yes	1e-06	1.006	0.9238	0.0822	0.01656	4.965	348	0.000266		NDEONHPJ_03885	No	0.336914	1.004	0.9632	0.04038	0.04158	0.9711	43	0.806105		NDEONHPJ_03893	Yes	0.011461	0.9408	0.8883	0.05253	0.02064	2.544	293	0.046663
	NDEONHPJ_03859	No	0.060737	1.349	1.104	0.2448	0.1232	1.987	20	0.471405		NDEONHPJ_03890	No	0.255311	0.9697	0.9815	-0.01182	0.01038	1.139	410	0.62022		NDEONHPJ_03884	No	0.057506	1.154	1.117	0.03633	0.01875	1.937	59	0.168246		NDEONHPJ_03862	No	0.220635	0.9796	1.003	-0.02303	0.0186	1.238	59	0.800065		NDEONHPJ_03893	Yes	<0.000001	0.9941	0.9158	0.07836	0.01402	5.59	267	2.1e-05		NDEONHPJ_03886	Yes	1e-06	0.9527	0.8187	0.134	0.02705	4.953	245	0.000131		NDEONHPJ_03894	Yes	0.001406	0.9332	0.8653	0.06787	0.02113	3.211	501	0.009454
	NDEONHPJ_03860	Yes	<0.000001	0.8209	0.9895	-0.1686	0.01785	9.445	214	<0.000001		NDEONHPJ_03891	No	0.316515	1.011	0.999	0.01215	0.01212	1.003	408	0.671807		NDEONHPJ_03885	No	0.020194	1.187	1.117	0.07017	0.02909	2.412	43	0.080615		NDEONHPJ_03863	No	0.13993	1.001	0.9034	0.09765	0.0557	1.753	5	0.725196		NDEONHPJ_03894	Yes	<0.000001	0.9992	0.9289	0.07033	0.01366	5.148	429	0.000126		NDEONHPJ_03887	No	0.752808	0.8261	0.8045	0.02157	0.06817	0.3164	60	0.953697		NDEONHPJ_03895	Yes	0.000643	0.9113	0.8371	0.07423	0.02166	3.426	801	0.005227
	NDEONHPJ_03861	No	0.63896	1.088	1.072	0.0161	0.03405	0.4727	41	0.92234		NDEONHPJ_03892	No	0.551383	1.002	0.9941	0.008135	0.01364	0.5963	347	0.829361		NDEONHPJ_03886	No	0.053814	0.9376	0.8841	0.05348	0.0276	1.938	248	0.161162		NDEONHPJ_03864	No	0.394934	1.062	1.027	0.03485	0.04062	0.858	51	0.863894		NDEONHPJ_03895	Yes	3e-06	1.015	0.9251	0.09018	0.01917	4.703	466	0.000777		NDEONHPJ_03888	Yes	2e-06	1.013	0.9296	0.08305	0.0165	5.035	122	0.000155		NDEONHPJ_03896	No	0.485004	0.8752	0.8587	0.01657	0.02372	0.6986	779	0.639725
	NDEONHPJ_03862	No	0.184778	1.088	1.119	-0.03018	0.0225	1.341	61	0.675989		NDEONHPJ_03893	No	0.04805	1.01	0.9812	0.02921	0.01471	1.986	276	0.295066		NDEONHPJ_03887	No	0.991829	0.7746	0.7737	0.0009195	0.0894	0.01028	59	0.99643		NDEONHPJ_03865	No	0.837449	1.017	1.023	-0.005893	0.02866	0.2056	123	0.977875		NDEONHPJ_03896	No	0.000585	1.011	0.9523	0.05864	0.01691	3.467	384	0.059411		NDEONHPJ_03889	Yes	<0.000001	1.004	0.9302	0.07354	0.008475	8.677	678	<0.000001		NDEONHPJ_03897	No	0.428554	0.9316	0.9192	0.01243	0.01568	0.7927	324	0.591627
	NDEONHPJ_03863	No	0.299481	0.8971	1.019	-0.1216	0.1051	1.157	5	0.77271		NDEONHPJ_03894	No	0.2102	1.006	0.9866	0.01983	0.0158	1.255	419	0.573978		NDEONHPJ_03888	No	0.423212	0.9723	0.987	-0.01471	0.01831	0.8035	127	0.624258		NDEONHPJ_03866	No	0.612493	0.9265	0.9599	-0.03337	0.06474	0.5155	18	0.92481		NDEONHPJ_03897	Yes	<0.000001	0.9944	0.9127	0.08173	0.01337	6.111	311	1e-06		NDEONHPJ_03890	Yes	<0.000001	1.014	0.9355	0.07889	0.008437	9.35	483	<0.000001		NDEONHPJ_03898	No	0.117291	0.9384	0.846	0.09245	0.05798	1.594	49	0.247044
	NDEONHPJ_03864	No	0.762185	1.152	1.138	0.01363	0.04481	0.3041	54	0.955579		NDEONHPJ_03895	No	0.053709	1.023	0.9856	0.03732	0.01929	1.934	441	0.310556		NDEONHPJ_03889	Yes	0.007994	0.9716	0.9914	-0.01986	0.007467	2.66	681	0.040259		NDEONHPJ_03867	No	0.591085	1.084	1.029	0.05487	0.09152	0.5995	3	0.919875		NDEONHPJ_03898	No	0.004333	1.037	0.8985	0.138	0.04504	3.064	33	0.230401		NDEONHPJ_03891	Yes	<0.000001	1.012	0.9312	0.08125	0.01122	7.243	472	<0.000001		NDEONHPJ_03899	Yes	0.001491	0.9426	0.8372	0.1053	0.03244	3.247	127	0.009835
	NDEONHPJ_03865	No	0.567884	1.129	1.112	0.0174	0.03039	0.5727	123	0.886093		NDEONHPJ_03896	No	0.92545	1.009	1.007	0.001891	0.0202	0.09363	376	0.975896		NDEONHPJ_03890	No	0.122957	0.9665	0.9815	-0.01496	0.009681	1.545	479	0.2846		NDEONHPJ_03868	No	0.284195	0.9999	0.9181	0.08175	0.0736	1.111	15	0.828343		NDEONHPJ_03899	No	0.001891	1.011	0.9432	0.06815	0.02153	3.165	144	0.14363		NDEONHPJ_03892	Yes	<0.000001	1.03	0.9238	0.1061	0.01132	9.379	383	<0.000001		NDEONHPJ_03900	No	0.43492	0.626	0.6465	-0.02054	0.02629	0.7814	540	0.596574
	NDEONHPJ_03866	No	0.439004	1.041	1.081	-0.03988	0.05046	0.7905	19	0.844661		NDEONHPJ_03897	No	0.112003	0.9863	0.9654	0.02096	0.01315	1.594	309	0.453263		NDEONHPJ_03891	No	0.248586	1.012	0.999	0.01325	0.01147	1.155	464	0.447653		NDEONHPJ_03869	No	0.05188	1.107	1.056	0.05133	0.0261	1.967	103	0.60257		NDEONHPJ_03900	No	0.088395	0.7319	0.6789	0.05305	0.03107	1.707	484	0.505944		NDEONHPJ_03893	Yes	<0.000001	1.018	0.9158	0.1021	0.01237	8.248	336	<0.000001		NDEONHPJ_03901	No	0.070552	0.9469	0.8813	0.06551	0.03586	1.827	104	0.175194
	NDEONHPJ_03867	No	0.453308	1.106	1.069	0.03736	0.04347	0.8594	3	0.848368		NDEONHPJ_03898	No	0.575895	0.9882	0.9722	0.01598	0.02826	0.5654	31	0.845953		NDEONHPJ_03892	No	0.282613	1.004	0.9941	0.009847	0.009151	1.076	381	0.483822		NDEONHPJ_03870	Yes	<0.000001	0.9123	1.017	-0.1043	0.0158	6.597	191	<0.000001		NDEONHPJ_03901	Yes	0.000391	1.059	0.914	0.1446	0.0393	3.678	94	0.042895		NDEONHPJ_03894	Yes	<0.000001	0.9988	0.9289	0.0699	0.01206	5.795	492	2e-06		NDEONHPJ_03902	No	0.713283	0.7408	0.736	0.004763	0.01296	0.3676	869	0.816896
	NDEONHPJ_03868	No	0.128624	1.158	1.069	0.089	0.05588	1.593	18	0.60212		NDEONHPJ_03899	No	0.297308	0.9937	1.016	-0.02239	0.0214	1.046	137	0.654799		NDEONHPJ_03893	No	0.087782	1.003	0.9812	0.02182	0.01275	1.712	338	0.229732		NDEONHPJ_03871	No	0.195909	0.9636	0.986	-0.02249	0.01735	1.296	308	0.780941		NDEONHPJ_03902	Yes	<0.000001	0.838	0.7556	0.08235	0.01431	5.755	862	5e-06		NDEONHPJ_03895	No	0.007463	0.9721	0.9251	0.04702	0.01751	2.686	532	0.210654		NDEONHPJ_03903	No	0.091891	0.9564	0.9009	0.05554	0.03286	1.69	351	0.209994
	NDEONHPJ_03869	No	0.019717	1.195	1.13	0.06509	0.02748	2.369	103	0.279651		NDEONHPJ_03900	No	0.937874	0.7352	0.7328	0.002366	0.03034	0.07798	472	0.980182		NDEONHPJ_03894	No	0.735856	0.991	0.9866	0.00431	0.01277	0.3375	488	0.855512		NDEONHPJ_03872	No	0.073552	1.056	0.9705	0.08548	0.04648	1.839	39	0.633216		NDEONHPJ_03903	Yes	<0.000001	1.037	0.9252	0.1117	0.02168	5.154	272	0.000141		NDEONHPJ_03896	Yes	0.00021	0.9985	0.9523	0.04617	0.01235	3.739	416	0.013505		NDEONHPJ_03904	No	0.046032	1.022	0.9319	0.08992	0.04385	2.051	46	0.129078
	NDEONHPJ_03870	Yes	<0.000001	0.627	0.9587	-0.3316	0.02408	13.77	194	<0.000001		NDEONHPJ_03901	No	0.100576	1.01	0.9599	0.0506	0.03051	1.659	92	0.431826		NDEONHPJ_03895	No	0.464635	0.9983	0.9856	0.01264	0.01727	0.7318	513	0.657663		NDEONHPJ_03873	No	0.374888	0.846	0.9473	-0.1014	0.1116	0.9087	19	0.85282		NDEONHPJ_03904	No	0.015333	1.009	0.9212	0.08795	0.03439	2.557	33	0.314973		NDEONHPJ_03897	Yes	<0.000001	1.022	0.9127	0.1092	0.009889	11.04	386	<0.000001		NDEONHPJ_03905	No	0.017562	0.9613	0.9076	0.05371	0.02244	2.394	211	0.063993
	NDEONHPJ_03871	No	0.279516	1.066	1.087	-0.02177	0.02009	1.083	314	0.75156		NDEONHPJ_03902	No	0.015469	0.7914	0.8241	-0.03276	0.01351	2.426	859	0.167028		NDEONHPJ_03896	No	0.348187	0.9899	1.007	-0.01724	0.01835	0.9392	412	0.549315		NDEONHPJ_03874	No	0.46245	0.985	0.9705	0.01451	0.01969	0.7371	124	0.883901		NDEONHPJ_03905	Yes	<0.000001	1.005	0.9392	0.06613	0.01305	5.066	288	0.000193		NDEONHPJ_03898	No	0.001132	1.071	0.8985	0.1727	0.04923	3.508	40	0.055248		NDEONHPJ_03906	No	0.987903	0.82	0.8196	0.0003933	0.02591	0.01518	240	0.994496
	NDEONHPJ_03872	No	0.246335	1.12	1.068	0.05201	0.04424	1.176	42	0.732315		NDEONHPJ_03903	No	0.692095	1.026	1.033	-0.007421	0.01872	0.3964	263	0.896478		NDEONHPJ_03897	No	0.026478	0.9883	0.9654	0.02291	0.01028	2.228	383	0.098571		NDEONHPJ_03875	No	0.635687	0.998	0.9779	0.02008	0.04167	0.4819	18	0.929691		NDEONHPJ_03906	Yes	3.6e-05	0.9218	0.8504	0.07141	0.01702	4.196	295	0.006912		NDEONHPJ_03899	Yes	<0.000001	1.032	0.9432	0.08917	0.01661	5.368	174	2.9e-05		NDEONHPJ_03907	Yes	0.002582	0.9544	0.8804	0.07406	0.0244	3.035	350	0.015127
	NDEONHPJ_03873	No	0.777353	1.131	1.112	0.01976	0.06899	0.2864	21	0.961122		NDEONHPJ_03904	No	0.674238	0.9642	0.9866	-0.02243	0.05289	0.4241	33	0.89175		NDEONHPJ_03898	No	0.075601	1.057	0.9722	0.08466	0.04641	1.824	40	0.205618		NDEONHPJ_03876	No	0.838308	0.9679	0.9635	0.004351	0.0213	0.2043	273	0.977875		NDEONHPJ_03907	Yes	6e-06	1.006	0.9258	0.08038	0.01743	4.611	280	0.001317		NDEONHPJ_03900	Yes	0.000191	0.778	0.6789	0.09912	0.02639	3.756	566	0.012712		NDEONHPJ_03908	Yes	<0.000001	0.9612	0.8719	0.08928	0.01303	6.849	1355	<0.000001
	NDEONHPJ_03874	No	0.863708	1.09	1.086	0.003678	0.02138	0.172	129	0.974866		NDEONHPJ_03905	No	0.223776	1.008	1.021	-0.01396	0.01145	1.219	288	0.58999		NDEONHPJ_03899	No	0.917725	1.015	1.016	-0.001396	0.01349	0.1035	170	0.958672		NDEONHPJ_03877	No	0.082959	0.9927	0.947	0.0457	0.02556	1.788	33	0.643683		NDEONHPJ_03908	Yes	<0.000001	1.024	0.9414	0.0829	0.008625	9.612	1112	<0.000001		NDEONHPJ_03901	Yes	<0.000001	1.019	0.914	0.1052	0.01596	6.589	112	<0.000001		NDEONHPJ_03909	Yes	<0.000001	0.9538	0.8676	0.08623	0.01519	5.677	863	<0.000001
	NDEONHPJ_03875	No	0.804619	1.101	1.112	-0.01123	0.04479	0.2509	19	0.965712		NDEONHPJ_03906	No	0.469627	0.8773	0.8908	-0.01349	0.01864	0.724	297	0.785316		NDEONHPJ_03900	No	0.689385	0.7216	0.7328	-0.01124	0.02812	0.3999	550	0.823128		NDEONHPJ_03878	No	0.39891	0.9826	0.9664	0.01619	0.01914	0.846	152	0.863894		NDEONHPJ_03909	Yes	<0.000001	1.028	0.9452	0.08283	0.009647	8.586	827	<0.000001		NDEONHPJ_03902	Yes	<0.000001	0.8724	0.7556	0.1168	0.01212	9.636	1021	<0.000001		NDEONHPJ_03910	No	0.700398	0.7441	0.7275	0.01669	0.04331	0.3854	180	0.808052
	NDEONHPJ_03876	No	0.54514	1.099	1.086	0.01318	0.02175	0.6058	285	0.878726		NDEONHPJ_03907	No	0.016594	0.9847	1.018	-0.03366	0.01397	2.411	271	0.175232		NDEONHPJ_03901	No	0.560679	0.9749	0.9599	0.01505	0.02578	0.5836	109	0.73239		NDEONHPJ_03879	No	0.409462	0.9894	0.9727	0.01674	0.02023	0.8275	132	0.867268		NDEONHPJ_03910	No	0.017537	0.8955	0.8034	0.09211	0.0384	2.399	169	0.318323		NDEONHPJ_03903	Yes	<0.000001	1.022	0.9252	0.09719	0.01411	6.889	324	<0.000001		NDEONHPJ_03911	No	0.687731	0.6057	0.6276	-0.02183	0.05421	0.4026	167	0.799242
	NDEONHPJ_03877	No	0.209689	1.088	1.056	0.03221	0.02519	1.279	34	0.700806		NDEONHPJ_03908	No	0.091683	1.02	1.034	-0.01454	0.008614	1.688	1093	0.411228		NDEONHPJ_03902	Yes	0.003029	0.7886	0.8241	-0.03556	0.01197	2.972	1018	0.019223		NDEONHPJ_03880	No	0.954475	0.9219	0.9259	-0.003983	0.06923	0.05752	33	0.992326		NDEONHPJ_03911	No	0.000676	0.736	0.569	0.167	0.04817	3.468	158	0.066719		NDEONHPJ_03904	No	0.001464	1.024	0.9212	0.103	0.02966	3.472	33	0.066773		NDEONHPJ_03912	Yes	<0.000001	0.9623	0.8855	0.07688	0.009714	7.915	2397	<0.000001
	NDEONHPJ_03878	No	0.379609	1.105	1.089	0.01635	0.01856	0.8811	155	0.818356		NDEONHPJ_03909	No	0.689483	1.029	1.032	-0.003772	0.009438	0.3997	811	0.895446		NDEONHPJ_03903	No	0.207137	1.014	1.033	-0.01946	0.0154	1.264	317	0.398926		NDEONHPJ_03881	No	0.860487	0.9582	0.9618	-0.00356	0.02022	0.1761	147	0.984458		NDEONHPJ_03912	Yes	<0.000001	1.019	0.9463	0.07285	0.006325	11.52	2304	<0.000001		NDEONHPJ_03905	Yes	<0.000001	1.014	0.9392	0.07443	0.01157	6.436	339	<0.000001		NDEONHPJ_03913	No	0.537071	0.9439	0.9296	0.01432	0.02316	0.6183	212	0.680652
	NDEONHPJ_03879	No	0.892453	1.1	1.103	-0.002715	0.02004	0.1354	139	0.979759		NDEONHPJ_03910	No	0.896926	0.8312	0.8254	0.005767	0.04445	0.1297	167	0.968164		NDEONHPJ_03904	No	0.5733	1.006	0.9866	0.01952	0.03429	0.5692	31	0.739312		NDEONHPJ_03882	No	0.587272	0.9667	0.9778	-0.0111	0.02037	0.5449	85	0.919875		NDEONHPJ_03913	Yes	9e-06	1.005	0.9412	0.06368	0.01407	4.527	251	0.001874		NDEONHPJ_03906	Yes	<0.000001	0.9347	0.8504	0.08431	0.01461	5.771	328	2e-06		NDEONHPJ_03914	Yes	2.9e-05	0.9866	0.9016	0.08495	0.01999	4.25	285	0.00041
	NDEONHPJ_03880	No	0.643898	1.037	1.068	-0.03093	0.06632	0.4663	35	0.924894		NDEONHPJ_03911	No	0.953716	0.5462	0.5495	-0.003276	0.05635	0.05813	155	0.986288		NDEONHPJ_03905	Yes	0.000126	0.9837	1.021	-0.03782	0.009748	3.879	337	0.001491		NDEONHPJ_03883	No	0.225752	0.9561	0.9851	-0.02894	0.02374	1.219	99	0.800065		NDEONHPJ_03914	Yes	9.3e-05	1.01	0.9418	0.06815	0.01716	3.971	254	0.015353		NDEONHPJ_03907	Yes	<0.000001	1.014	0.9258	0.08825	0.01254	7.037	309	<0.000001		NDEONHPJ_03915	Yes	9.1e-05	0.9791	0.9138	0.06533	0.01649	3.963	318	0.001068
	NDEONHPJ_03881	No	0.276233	1.109	1.083	0.02605	0.02384	1.093	154	0.75156		NDEONHPJ_03912	No	0.003075	1.021	1.038	-0.01741	0.005875	2.963	2285	0.067559		NDEONHPJ_03906	No	0.629035	0.8839	0.8908	-0.0069	0.01427	0.4835	328	0.782249		NDEONHPJ_03884	No	0.143814	0.9516	0.9914	-0.0398	0.02696	1.476	81	0.726607		NDEONHPJ_03915	Yes	<0.000001	1.024	0.9365	0.08764	0.01425	6.152	339	1e-06		NDEONHPJ_03908	Yes	<0.000001	1.005	0.9414	0.06402	0.006947	9.215	1266	<0.000001
	NDEONHPJ_03882	No	0.721278	1.096	1.102	-0.006519	0.01822	0.3579	88	0.944957		NDEONHPJ_03913	Yes	0.000605	0.9788	1.026	-0.04761	0.01371	3.473	251	0.021982		NDEONHPJ_03907	Yes	0.001893	0.9725	1.018	-0.04593	0.01466	3.133	310	0.01325		NDEONHPJ_03885	No	0.353471	0.8938	0.9632	-0.06937	0.0738	0.94	36	0.852663													NDEONHPJ_03909	Yes	<0.000001	1.019	0.9452	0.07391	0.00736	10.04	954	<0.000001
	NDEONHPJ_03883	No	0.848733	1.083	1.088	-0.005307	0.02776	0.1912	107	0.974352		NDEONHPJ_03914	No	0.490896	1.01	1.022	-0.01233	0.01787	0.6899	254	0.800223		NDEONHPJ_03908	Yes	<0.000001	0.9885	1.034	-0.04581	0.007325	6.254	1259	<0.000001		NDEONHPJ_03886	No	0.009355	0.7343	0.8187	-0.08444	0.03221	2.621	224	0.345443													NDEONHPJ_03910	No	0.010397	0.8883	0.8034	0.08491	0.03284	2.585	213	0.259251
	NDEONHPJ_03884	No	0.501932	1.101	1.117	-0.01591	0.0236	0.6741	91	0.861869		NDEONHPJ_03915	No	0.102847	0.9993	1.02	-0.02029	0.01241	1.636	341	0.435082		NDEONHPJ_03909	Yes	5.3e-05	0.9988	1.032	-0.0337	0.008295	4.063	943	0.000695		NDEONHPJ_03887	No	0.079039	0.6868	0.8045	-0.1177	0.06618	1.779	80	0.633216													NDEONHPJ_03911	Yes	0.000955	0.7164	0.569	0.1475	0.04397	3.354	197	0.047637
	NDEONHPJ_03885	No	0.516477	1.073	1.117	-0.04418	0.06747	0.6549	38	0.867361		NDEONHPJ_03885											NDEONHPJ_03910	No	0.774177	0.8151	0.8254	-0.01032	0.03594	0.2873	209	0.877502		NDEONHPJ_03888	No	0.103266	0.8698	0.9296	-0.05977	0.03641	1.642	121	0.689652													NDEONHPJ_03912	Yes	<0.000001	1.017	0.9463	0.07113	0.004641	15.32	2626	<0.000001
	NDEONHPJ_03886	No	0.147507	0.839	0.8841	-0.04513	0.03106	1.453	230	0.632396		NDEONHPJ_03886											NDEONHPJ_03911	No	0.08219	0.6274	0.5495	0.07788	0.04457	1.747	192	0.219574		NDEONHPJ_03889	No	0.041393	0.9088	0.9302	-0.02139	0.01047	2.044	608	0.584045													NDEONHPJ_03913	Yes	<0.000001	1.028	0.9412	0.08667	0.01095	7.914	305	<0.000001
	NDEONHPJ_03887	No	0.485675	0.7206	0.7737	-0.05308	0.0758	0.7003	85	0.857323		NDEONHPJ_03887											NDEONHPJ_03912	Yes	<0.000001	0.9989	1.038	-0.03958	0.005085	7.783	2617	<0.000001		NDEONHPJ_03890	No	0.896105	0.934	0.9355	-0.00149	0.0114	0.1307	456	0.985871													NDEONHPJ_03914	Yes	<0.000001	1.022	0.9418	0.08004	0.01259	6.357	304	<0.000001
	NDEONHPJ_03888	No	0.015042	0.8867	0.987	-0.1003	0.04068	2.464	129	0.242205		NDEONHPJ_03888											NDEONHPJ_03913	Yes	<0.000001	0.9742	1.026	-0.05214	0.01023	5.097	306	1.4e-05		NDEONHPJ_03891	Yes	0.000239	0.8747	0.9312	-0.05646	0.01525	3.702	474	0.037728													NDEONHPJ_03915	Yes	<0.000001	1.024	0.9365	0.0878	0.009845	8.918	371	<0.000001
	NDEONHPJ_03889	Yes	0.000319	0.9485	0.9914	-0.04291	0.01186	3.619	627	0.018667		NDEONHPJ_03889											NDEONHPJ_03914	No	0.046899	0.9932	1.022	-0.02872	0.01439	1.995	298	0.146603		NDEONHPJ_03892	No	0.077901	0.8971	0.9238	-0.0267	0.0151	1.768	380	0.633216
	NDEONHPJ_03890	Yes	0.000345	0.9363	0.9815	-0.0452	0.01253	3.606	460	0.019051		NDEONHPJ_03890											NDEONHPJ_03915	Yes	0.006493	0.9937	1.02	-0.02585	0.009444	2.737	377	0.034507		NDEONHPJ_03893	No	0.108728	0.8883	0.9158	-0.02746	0.01707	1.609	302	0.69759
	NDEONHPJ_03891	Yes	0.000678	0.9392	0.999	-0.05984	0.0175	3.42	504	0.029116		NDEONHPJ_03891											NDEONHPJ_03891											NDEONHPJ_03894	Yes	0.000189	0.8653	0.9289	-0.0636	0.0169	3.763	470	0.032876
	NDEONHPJ_03892	No	0.032413	0.9579	0.9941	-0.03621	0.01687	2.147	400	0.36298		NDEONHPJ_03892											NDEONHPJ_03892											NDEONHPJ_03895	Yes	5e-06	0.8371	0.9251	-0.08806	0.0191	4.611	642	0.001867
	NDEONHPJ_03893	No	0.024748	0.9408	0.9812	-0.04036	0.01789	2.256	322	0.317619		NDEONHPJ_03893											NDEONHPJ_03893											NDEONHPJ_03896	Yes	7e-06	0.8587	0.9523	-0.09365	0.02068	4.529	570	0.002277
	NDEONHPJ_03894	No	0.005697	0.9332	0.9866	-0.05347	0.01926	2.777	496	0.136638		NDEONHPJ_03894											NDEONHPJ_03894											NDEONHPJ_03897	No	0.628989	0.9192	0.9127	0.006509	0.01346	0.4836	344	0.928178
	NDEONHPJ_03895	No	0.002029	0.9113	0.9856	-0.07434	0.024	3.098	672	0.067223		NDEONHPJ_03895											NDEONHPJ_03895											NDEONHPJ_03898	No	0.240466	0.846	0.8985	-0.05258	0.04411	1.192	39	0.806032
	NDEONHPJ_03896	Yes	1e-06	0.8752	1.007	-0.132	0.02715	4.861	621	0.000234		NDEONHPJ_03896											NDEONHPJ_03896											NDEONHPJ_03899	Yes	1.7e-05	0.8372	0.9432	-0.106	0.02383	4.449	147	0.0042
	NDEONHPJ_03897	No	0.023367	0.9316	0.9654	-0.03379	0.01484	2.277	351	0.30429		NDEONHPJ_03897											NDEONHPJ_03897											NDEONHPJ_03900	No	0.231267	0.6465	0.6789	-0.03236	0.027	1.198	560	0.800065
	NDEONHPJ_03898	No	0.582885	0.9384	0.9722	-0.03378	0.06103	0.5535	42	0.895044		NDEONHPJ_03898											NDEONHPJ_03898											NDEONHPJ_03901	No	0.273995	0.8813	0.914	-0.0327	0.02973	1.1	100	0.825368
	NDEONHPJ_03899	No	0.004254	0.9426	1.016	-0.07357	0.02534	2.903	149	0.11209		NDEONHPJ_03899											NDEONHPJ_03899											NDEONHPJ_03902	No	0.147478	0.736	0.7556	-0.01963	0.01354	1.45	941	0.733195
	NDEONHPJ_03900	Yes	0.000119	0.626	0.7328	-0.1069	0.02758	3.875	569	0.008279		NDEONHPJ_03900											NDEONHPJ_03900											NDEONHPJ_03903	No	0.300569	0.9009	0.9252	-0.02438	0.02352	1.037	333	0.832623
	NDEONHPJ_03901	No	0.68259	0.9469	0.9599	-0.013	0.03171	0.4101	104	0.935882		NDEONHPJ_03901											NDEONHPJ_03901											NDEONHPJ_03904	No	0.769778	0.9319	0.9212	0.01064	0.03614	0.2946	42	0.96187
	NDEONHPJ_03902	Yes	<0.000001	0.7408	0.8241	-0.08338	0.01281	6.508	958	<0.000001		NDEONHPJ_03902											NDEONHPJ_03902											NDEONHPJ_03905	No	0.036246	0.9076	0.9392	-0.03157	0.015	2.104	282	0.579467
	NDEONHPJ_03903	No	0.008764	0.9564	1.033	-0.0768	0.02913	2.636	345	0.177222		NDEONHPJ_03903											NDEONHPJ_03903											NDEONHPJ_03906	No	0.120444	0.8196	0.8504	-0.03076	0.01975	1.558	285	0.712245
	NDEONHPJ_03904	No	0.396744	1.022	0.9866	0.03516	0.04108	0.8558	44	0.824034		NDEONHPJ_03904											NDEONHPJ_03904											NDEONHPJ_03907	No	0.027608	0.8804	0.9258	-0.04546	0.02054	2.213	313	0.520794
	NDEONHPJ_03905	Yes	0.000439	0.9613	1.021	-0.06015	0.01691	3.557	287	0.022754		NDEONHPJ_03905											NDEONHPJ_03905											NDEONHPJ_03908	Yes	<0.000001	0.8719	0.9414	-0.0695	0.00983	7.071	1277	<0.000001
	NDEONHPJ_03906	Yes	0.001115	0.82	0.8908	-0.07078	0.0215	3.292	295	0.043554		NDEONHPJ_03906											NDEONHPJ_03906											NDEONHPJ_03909	Yes	<0.000001	0.8676	0.9452	-0.0776	0.01057	7.344	908	<0.000001
	NDEONHPJ_03907	No	0.002878	0.9544	1.018	-0.06395	0.02129	3.003	327	0.085541		NDEONHPJ_03907											NDEONHPJ_03907											NDEONHPJ_03910	No	0.039528	0.7275	0.8034	-0.07596	0.03665	2.073	194	0.583833
	NDEONHPJ_03908	Yes	<0.000001	0.9612	1.034	-0.07314	0.01151	6.356	1346	<0.000001		NDEONHPJ_03908											NDEONHPJ_03908											NDEONHPJ_03911	No	0.246038	0.6276	0.569	0.0586	0.05035	1.164	173	0.811013
	NDEONHPJ_03909	Yes	<0.000001	0.9538	1.032	-0.07871	0.01313	5.993	919	1e-06		NDEONHPJ_03909											NDEONHPJ_03909											NDEONHPJ_03912	Yes	<0.000001	0.8855	0.9463	-0.06089	0.006895	8.831	2495	<0.000001
	NDEONHPJ_03910	No	0.059279	0.7441	0.8254	-0.08129	0.04285	1.897	198	0.467859		NDEONHPJ_03910											NDEONHPJ_03910											NDEONHPJ_03913	No	0.452515	0.9296	0.9412	-0.0116	0.01542	0.7524	251	0.878949
	NDEONHPJ_03911	No	0.27962	0.6057	0.5495	0.05623	0.05186	1.084	183	0.75156		NDEONHPJ_03911											NDEONHPJ_03911											NDEONHPJ_03914	No	0.010576	0.9016	0.9418	-0.04014	0.0156	2.573	288	0.363454
	NDEONHPJ_03912	Yes	<0.000001	0.9623	1.038	-0.07611	0.008112	9.382	2596	<0.000001		NDEONHPJ_03912											NDEONHPJ_03912											NDEONHPJ_03915	No	0.095832	0.9138	0.9365	-0.02275	0.01362	1.67	336	0.669284
	NDEONHPJ_03913	Yes	1.3e-05	0.9439	1.026	-0.08242	0.01854	4.446	252	0.001692		NDEONHPJ_03913											NDEONHPJ_03913											NDEONHPJ_03913
	NDEONHPJ_03914	No	0.047996	0.9866	1.022	-0.03538	0.01782	1.986	298	0.424814		NDEONHPJ_03914											NDEONHPJ_03914											NDEONHPJ_03914
	NDEONHPJ_03915	No	0.00259	0.9791	1.02	-0.0405	0.01335	3.034	352	0.080276		NDEONHPJ_03915											NDEONHPJ_03915											NDEONHPJ_03915

### Sheet: Essential Genes List
445 essential genes
Essential Genes ACX #'s	Essential Genes ATCC #'s
ACX60_RS04430	NDEONHPJ_00884
ACX60_RS00005	NDEONHPJ_00001
ACX60_RS00010	NDEONHPJ_00002
ACX60_RS00020	NDEONHPJ_00004
ACX60_RS00055	NDEONHPJ_00011
ACX60_RS00070	NDEONHPJ_00014
ACX60_RS00125	NDEONHPJ_00025
ACX60_RS00190	NDEONHPJ_00038
ACX60_RS00300	NDEONHPJ_00060
ACX60_RS00440	NDEONHPJ_00087
ACX60_RS00445	NDEONHPJ_00088
ACX60_RS00455	NDEONHPJ_00090
ACX60_RS00465	NDEONHPJ_00092
ACX60_RS00475	NDEONHPJ_00094
ACX60_RS00520	NDEONHPJ_00103
ACX60_RS00650	NDEONHPJ_00125
ACX60_RS00765	NDEONHPJ_00148
ACX60_RS00770	NDEONHPJ_00149
ACX60_RS00775	NDEONHPJ_00150
ACX60_RS00780	NDEONHPJ_00151
ACX60_RS00785	NDEONHPJ_00152
ACX60_RS00790	NDEONHPJ_00153
ACX60_RS00795	NDEONHPJ_00154
ACX60_RS00845	NDEONHPJ_00164
ACX60_RS00850	NDEONHPJ_00165
ACX60_RS00855	NDEONHPJ_00166
ACX60_RS00870	NDEONHPJ_00169
ACX60_RS00885	NDEONHPJ_00173
ACX60_RS01015	NDEONHPJ_00199
ACX60_RS01345	NDEONHPJ_00266
ACX60_RS01465	NDEONHPJ_00290
ACX60_RS01480	NDEONHPJ_00293
ACX60_RS01485	NDEONHPJ_00294
ACX60_RS01490	NDEONHPJ_00295
ACX60_RS01495	NDEONHPJ_00296
ACX60_RS01500	NDEONHPJ_00297
ACX60_RS01505	NDEONHPJ_00298
ACX60_RS01550	NDEONHPJ_00307
ACX60_RS01555	NDEONHPJ_00308
ACX60_RS01620	NDEONHPJ_00321
ACX60_RS01630	NDEONHPJ_00323
ACX60_RS01635	NDEONHPJ_00324
ACX60_RS01675	NDEONHPJ_00332
ACX60_RS01680	NDEONHPJ_00333
ACX60_RS01685	NDEONHPJ_00334
ACX60_RS01690	NDEONHPJ_00335
ACX60_RS01895	NDEONHPJ_00376
ACX60_RS01900	NDEONHPJ_00377
ACX60_RS01950	NDEONHPJ_00387
ACX60_RS01955	NDEONHPJ_00388
ACX60_RS01960	NDEONHPJ_00389
ACX60_RS02040	NDEONHPJ_00405
ACX60_RS02090	NDEONHPJ_00415
ACX60_RS02095	NDEONHPJ_00416
ACX60_RS02100	NDEONHPJ_00417
ACX60_RS02105	NDEONHPJ_00418
ACX60_RS02110	NDEONHPJ_00419
ACX60_RS02115	NDEONHPJ_00420
ACX60_RS02120	NDEONHPJ_00421
ACX60_RS02125	NDEONHPJ_00422
ACX60_RS02130	NDEONHPJ_00423
ACX60_RS02135	NDEONHPJ_00424
ACX60_RS02140	NDEONHPJ_00425
ACX60_RS02145	NDEONHPJ_00426
ACX60_RS02150	NDEONHPJ_00427
ACX60_RS02155	NDEONHPJ_00428
ACX60_RS02160	NDEONHPJ_00429
ACX60_RS02165	NDEONHPJ_00430
ACX60_RS02170	NDEONHPJ_00431
ACX60_RS02175	NDEONHPJ_00432
ACX60_RS02180	NDEONHPJ_00433
ACX60_RS02185	NDEONHPJ_00434
ACX60_RS02190	NDEONHPJ_00435
ACX60_RS02195	NDEONHPJ_00436
ACX60_RS02200	NDEONHPJ_00437
ACX60_RS02205	NDEONHPJ_00438
ACX60_RS02210	NDEONHPJ_00439
ACX60_RS02215	NDEONHPJ_00440
ACX60_RS02220	NDEONHPJ_00441
ACX60_RS02225	NDEONHPJ_00442
ACX60_RS02240	NDEONHPJ_00445
ACX60_RS02370	NDEONHPJ_00472
ACX60_RS02420	NDEONHPJ_00482
ACX60_RS02520	NDEONHPJ_00502
ACX60_RS02525	NDEONHPJ_00503
ACX60_RS02530	NDEONHPJ_00504
ACX60_RS02870	NDEONHPJ_00573
ACX60_RS02890	NDEONHPJ_00577
ACX60_RS02895	NDEONHPJ_00578
ACX60_RS02900	NDEONHPJ_00579
ACX60_RS02905	NDEONHPJ_00580
ACX60_RS03040	NDEONHPJ_00607
ACX60_RS03160	NDEONHPJ_00631
ACX60_RS03165	NDEONHPJ_00632
ACX60_RS03170	NDEONHPJ_00633
ACX60_RS03195	NDEONHPJ_00638
ACX60_RS03245	NDEONHPJ_00648
ACX60_RS03380	NDEONHPJ_00675
ACX60_RS03405	NDEONHPJ_00680
ACX60_RS03455	NDEONHPJ_00690
ACX60_RS03590	NDEONHPJ_00717
ACX60_RS03595	NDEONHPJ_00718
ACX60_RS03600	NDEONHPJ_00719
ACX60_RS03795	NDEONHPJ_00758
ACX60_RS03850	NDEONHPJ_00769
ACX60_RS03860	NDEONHPJ_00770
ACX60_RS03865	NDEONHPJ_00771
ACX60_RS03870	NDEONHPJ_00772
ACX60_RS03880	NDEONHPJ_00774
ACX60_RS03920	NDEONHPJ_00782
ACX60_RS03925	NDEONHPJ_00783
ACX60_RS03930	NDEONHPJ_00784
ACX60_RS03965	NDEONHPJ_00791
ACX60_RS03970	NDEONHPJ_00792
ACX60_RS03975	NDEONHPJ_00793
ACX60_RS03980	NDEONHPJ_00794
ACX60_RS03985	NDEONHPJ_00795
ACX60_RS03990	NDEONHPJ_00796
ACX60_RS03995	NDEONHPJ_00797
ACX60_RS04010	NDEONHPJ_00800
ACX60_RS04110	NDEONHPJ_00820
ACX60_RS04150	NDEONHPJ_00828
ACX60_RS04195	NDEONHPJ_00837
ACX60_RS04200	NDEONHPJ_00838
ACX60_RS04405	NDEONHPJ_00879
ACX60_RS04420	NDEONHPJ_00882
ACX60_RS04425	NDEONHPJ_00883
ACX60_RS04475	NDEONHPJ_00893
ACX60_RS04495	NDEONHPJ_00898
ACX60_RS04500	NDEONHPJ_00899
ACX60_RS04575	NDEONHPJ_00914
ACX60_RS04610	NDEONHPJ_00921
ACX60_RS04835	NDEONHPJ_00966
ACX60_RS04870	NDEONHPJ_00973
ACX60_RS04915	NDEONHPJ_00982
ACX60_RS04920	NDEONHPJ_00983
ACX60_RS04955	NDEONHPJ_00990
ACX60_RS04970	NDEONHPJ_00993
ACX60_RS04985	NDEONHPJ_00996
ACX60_RS05065	NDEONHPJ_01013
ACX60_RS05080	NDEONHPJ_01016
ACX60_RS05245	NDEONHPJ_01050
ACX60_RS05250	NDEONHPJ_01051
ACX60_RS05280	NDEONHPJ_01057
ACX60_RS05285	NDEONHPJ_01058
ACX60_RS05370	NDEONHPJ_01075
ACX60_RS05375	NDEONHPJ_01076
ACX60_RS05380	NDEONHPJ_01077
ACX60_RS05465	NDEONHPJ_01094
ACX60_RS05690	NDEONHPJ_01142
ACX60_RS05715	NDEONHPJ_01148
ACX60_RS05775	NDEONHPJ_01160
ACX60_RS05785	NDEONHPJ_01162
ACX60_RS05835	NDEONHPJ_01172
ACX60_RS05915	NDEONHPJ_01188
ACX60_RS05920	NDEONHPJ_01189
ACX60_RS06005	NDEONHPJ_01207
ACX60_RS06075	NDEONHPJ_01221
ACX60_RS06130	NDEONHPJ_01232
ACX60_RS06160	NDEONHPJ_01238
ACX60_RS06165	NDEONHPJ_01239
ACX60_RS06240	NDEONHPJ_01254
ACX60_RS06270	NDEONHPJ_01260
ACX60_RS06310	NDEONHPJ_01268
ACX60_RS06330	NDEONHPJ_01272
ACX60_RS06335	NDEONHPJ_01273
ACX60_RS06640	NDEONHPJ_01335
ACX60_RS06695	NDEONHPJ_01346
ACX60_RS06705	NDEONHPJ_01348
ACX60_RS06710	NDEONHPJ_01349
ACX60_RS06715	NDEONHPJ_01350
ACX60_RS06720	NDEONHPJ_01351
ACX60_RS06725	NDEONHPJ_01352
ACX60_RS06730	NDEONHPJ_01353
ACX60_RS06735	NDEONHPJ_01354
ACX60_RS06805	NDEONHPJ_01368
ACX60_RS06850	NDEONHPJ_01377
ACX60_RS06895	NDEONHPJ_01387
ACX60_RS06910	NDEONHPJ_01390
ACX60_RS06920	NDEONHPJ_01392
ACX60_RS06985	NDEONHPJ_01405
ACX60_RS06995	NDEONHPJ_01407
ACX60_RS07000	NDEONHPJ_01408
ACX60_RS07020	NDEONHPJ_01412
ACX60_RS07030	NDEONHPJ_01414
ACX60_RS07310	NDEONHPJ_01471
ACX60_RS07340	NDEONHPJ_01478
ACX60_RS07435	NDEONHPJ_01497
ACX60_RS07725	NDEONHPJ_01556
ACX60_RS07730	NDEONHPJ_01557
ACX60_RS07735	NDEONHPJ_01558
ACX60_RS07830	NDEONHPJ_01577
ACX60_RS07835	NDEONHPJ_01578
ACX60_RS07880	NDEONHPJ_01587
ACX60_RS07910	NDEONHPJ_01593
ACX60_RS07915	NDEONHPJ_01594
ACX60_RS07920	NDEONHPJ_01595
ACX60_RS07925	NDEONHPJ_01596
ACX60_RS07930	NDEONHPJ_01597
ACX60_RS07935	NDEONHPJ_01598
ACX60_RS07945	NDEONHPJ_01600
ACX60_RS07955	NDEONHPJ_01602
ACX60_RS07960	NDEONHPJ_01603
ACX60_RS07965	NDEONHPJ_01604
ACX60_RS08165	NDEONHPJ_01644
ACX60_RS08255	NDEONHPJ_01662
ACX60_RS08340	NDEONHPJ_01679
ACX60_RS08345	NDEONHPJ_01680
ACX60_RS08350	NDEONHPJ_01681
ACX60_RS08360	NDEONHPJ_01683
ACX60_RS08365	NDEONHPJ_01684
ACX60_RS09050	NDEONHPJ_01822
ACX60_RS09440	NDEONHPJ_01944
ACX60_RS09595	NDEONHPJ_01975
ACX60_RS09780	NDEONHPJ_02012
ACX60_RS09785	NDEONHPJ_02013
ACX60_RS09790	NDEONHPJ_02014
ACX60_RS09795	NDEONHPJ_02015
ACX60_RS09800	NDEONHPJ_02016
ACX60_RS09805	NDEONHPJ_02017
ACX60_RS09810	NDEONHPJ_02018
ACX60_RS10230	NDEONHPJ_02106
ACX60_RS10235	NDEONHPJ_02107
ACX60_RS10240	NDEONHPJ_02108
ACX60_RS10305	NDEONHPJ_02121
ACX60_RS10310	NDEONHPJ_02122
ACX60_RS10315	NDEONHPJ_02123
ACX60_RS10320	NDEONHPJ_02124
ACX60_RS10360	NDEONHPJ_02132
ACX60_RS10370	NDEONHPJ_02134
ACX60_RS10380	NDEONHPJ_02136
ACX60_RS10500	NDEONHPJ_02160
ACX60_RS10505	NDEONHPJ_02161
ACX60_RS10815	NDEONHPJ_02224
ACX60_RS11915	NDEONHPJ_02465
ACX60_RS11960	NDEONHPJ_02474
ACX60_RS11965	NDEONHPJ_02475
ACX60_RS11970	NDEONHPJ_02476
ACX60_RS11975	NDEONHPJ_02477
ACX60_RS11980	NDEONHPJ_02478
ACX60_RS11985	NDEONHPJ_02479
ACX60_RS12075	NDEONHPJ_02498
ACX60_RS12325	NDEONHPJ_02548
ACX60_RS12330	NDEONHPJ_02549
ACX60_RS12335	NDEONHPJ_02550
ACX60_RS12340	NDEONHPJ_02551
ACX60_RS12645	NDEONHPJ_02612
ACX60_RS13170	NDEONHPJ_02717
ACX60_RS13175	NDEONHPJ_02718
ACX60_RS13260	NDEONHPJ_02736
ACX60_RS13385	NDEONHPJ_02762
ACX60_RS13820	NDEONHPJ_02851
ACX60_RS13850	NDEONHPJ_02858
ACX60_RS13905	NDEONHPJ_02869
ACX60_RS13920	NDEONHPJ_02872
ACX60_RS13950	NDEONHPJ_02878
ACX60_RS13955	NDEONHPJ_02879
ACX60_RS13975	NDEONHPJ_02884
ACX60_RS13985	NDEONHPJ_02886
ACX60_RS14000	NDEONHPJ_02889
ACX60_RS14005	NDEONHPJ_02890
ACX60_RS14035	NDEONHPJ_02896
ACX60_RS14040	NDEONHPJ_02897
ACX60_RS14045	NDEONHPJ_02898
ACX60_RS14050	NDEONHPJ_02899
ACX60_RS14060	NDEONHPJ_02901
ACX60_RS14065	NDEONHPJ_02902
ACX60_RS14080	NDEONHPJ_02905
ACX60_RS14145	NDEONHPJ_02918
ACX60_RS14170	NDEONHPJ_02923
ACX60_RS14175	NDEONHPJ_02924
ACX60_RS14180	NDEONHPJ_02925
ACX60_RS14190	NDEONHPJ_02927
ACX60_RS14195	N/A
ACX60_RS14220	NDEONHPJ_02932
ACX60_RS14225	NDEONHPJ_02933
ACX60_RS14230	NDEONHPJ_02934
ACX60_RS14260	NDEONHPJ_02940
ACX60_RS14270	NDEONHPJ_02942
ACX60_RS14275	NDEONHPJ_02943
ACX60_RS14280	NDEONHPJ_02944
ACX60_RS14285	NDEONHPJ_02945
ACX60_RS14365	NDEONHPJ_02961
ACX60_RS14370	NDEONHPJ_02962
ACX60_RS14390	NDEONHPJ_02966
ACX60_RS14395	NDEONHPJ_02967
ACX60_RS14400	NDEONHPJ_02968
ACX60_RS14470	NDEONHPJ_02982
ACX60_RS14530	NDEONHPJ_02994
ACX60_RS14555	NDEONHPJ_02999
ACX60_RS14560	NDEONHPJ_03000
ACX60_RS14565	NDEONHPJ_03001
ACX60_RS14570	NDEONHPJ_03002
ACX60_RS14575	NDEONHPJ_03003
ACX60_RS14580	NDEONHPJ_03004
ACX60_RS14585	NDEONHPJ_03005
ACX60_RS14590	NDEONHPJ_03006
ACX60_RS14595	NDEONHPJ_03007
ACX60_RS14600	NDEONHPJ_03008
ACX60_RS14605	NDEONHPJ_03009
ACX60_RS14610	NDEONHPJ_03010
ACX60_RS14615	NDEONHPJ_03011
ACX60_RS14640	NDEONHPJ_03016
ACX60_RS14650	NDEONHPJ_03018
ACX60_RS14865	NDEONHPJ_03061
ACX60_RS14890	NDEONHPJ_03066
ACX60_RS14960	NDEONHPJ_03081
ACX60_RS14965	NDEONHPJ_03082
ACX60_RS15060	NDEONHPJ_03101
ACX60_RS15075	NDEONHPJ_03104
ACX60_RS15080	NDEONHPJ_03105
ACX60_RS15095	NDEONHPJ_03108
ACX60_RS15110	NDEONHPJ_03111
ACX60_RS15115	NDEONHPJ_03112
ACX60_RS15135	NDEONHPJ_03117
ACX60_RS15140	NDEONHPJ_03118
ACX60_RS15160	NDEONHPJ_03122
ACX60_RS15165	NDEONHPJ_03123
ACX60_RS15190	NDEONHPJ_03128
ACX60_RS15200	NDEONHPJ_03130
ACX60_RS15410	NDEONHPJ_03172
ACX60_RS15420	NDEONHPJ_03174
ACX60_RS15440	NDEONHPJ_03178
ACX60_RS15450	NDEONHPJ_03180
ACX60_RS15475	NDEONHPJ_03185
ACX60_RS15575	NDEONHPJ_03205
ACX60_RS15590	NDEONHPJ_03208
ACX60_RS15595	NDEONHPJ_03209
ACX60_RS15615	NDEONHPJ_03213
ACX60_RS15710	NDEONHPJ_03232
ACX60_RS15795	NDEONHPJ_03249
ACX60_RS15810	NDEONHPJ_03252
ACX60_RS15815	NDEONHPJ_03253
ACX60_RS15835	NDEONHPJ_03257
ACX60_RS15840	NDEONHPJ_03258
ACX60_RS15860	NDEONHPJ_03262
ACX60_RS15910	NDEONHPJ_03272
ACX60_RS15965	NDEONHPJ_03283
ACX60_RS15995	NDEONHPJ_03289
ACX60_RS16095	NDEONHPJ_03309
ACX60_RS16195	NDEONHPJ_03329
ACX60_RS16215	NDEONHPJ_03333
ACX60_RS16225	NDEONHPJ_03335
ACX60_RS16235	NDEONHPJ_03337
ACX60_RS16260	NDEONHPJ_03342
ACX60_RS16295	NDEONHPJ_03349
ACX60_RS16300	NDEONHPJ_03350
ACX60_RS16340	NDEONHPJ_03358
ACX60_RS16345	NDEONHPJ_03359
ACX60_RS16375	NDEONHPJ_03365
ACX60_RS16380	NDEONHPJ_03366
ACX60_RS16385	NDEONHPJ_03367
ACX60_RS16390	NDEONHPJ_03368
ACX60_RS16395	NDEONHPJ_03369
ACX60_RS16410	NDEONHPJ_03372
ACX60_RS16415	NDEONHPJ_03373
ACX60_RS16420	NDEONHPJ_03374
ACX60_RS16440	NDEONHPJ_03379
ACX60_RS16460	NDEONHPJ_03383
ACX60_RS16530	NDEONHPJ_03397
ACX60_RS16650	NDEONHPJ_03421
ACX60_RS16655	NDEONHPJ_03422
ACX60_RS16660	NDEONHPJ_03423
ACX60_RS16665	NDEONHPJ_03424
ACX60_RS16670	NDEONHPJ_03425
ACX60_RS16675	NDEONHPJ_03426
ACX60_RS16680	NDEONHPJ_03427
ACX60_RS16685	NDEONHPJ_03428
ACX60_RS16695	NDEONHPJ_03430
ACX60_RS16770	NDEONHPJ_03445
ACX60_RS16775	NDEONHPJ_03446
ACX60_RS16850	NDEONHPJ_03461
ACX60_RS16855	NDEONHPJ_03462
ACX60_RS16920	NDEONHPJ_03475
ACX60_RS16925	NDEONHPJ_03476
ACX60_RS16930	NDEONHPJ_03477
ACX60_RS16955	NDEONHPJ_03482
ACX60_RS16965	NDEONHPJ_03484
ACX60_RS17080	NDEONHPJ_03508
ACX60_RS17100	NDEONHPJ_03512
ACX60_RS17245	NDEONHPJ_03541
ACX60_RS17260	NDEONHPJ_03544
ACX60_RS17305	NDEONHPJ_03553
ACX60_RS17310	NDEONHPJ_03554
ACX60_RS17315	NDEONHPJ_03555
ACX60_RS17320	NDEONHPJ_03556
ACX60_RS17325	NDEONHPJ_03557
ACX60_RS17330	NDEONHPJ_03558
ACX60_RS17335	NDEONHPJ_03559
ACX60_RS17340	NDEONHPJ_03560
ACX60_RS17385	NDEONHPJ_03569
ACX60_RS17420	NDEONHPJ_03576
ACX60_RS17435	NDEONHPJ_03579
ACX60_RS17800	NDEONHPJ_03652
ACX60_RS17810	NDEONHPJ_03654
ACX60_RS17820	NDEONHPJ_03656
ACX60_RS17845	NDEONHPJ_03661
ACX60_RS17900	NDEONHPJ_03672
ACX60_RS17915	NDEONHPJ_03675
ACX60_RS17970	NDEONHPJ_03686
ACX60_RS17975	NDEONHPJ_03687
ACX60_RS17980	NDEONHPJ_03688
ACX60_RS18060	NDEONHPJ_03703
ACX60_RS18175	NDEONHPJ_03725
ACX60_RS18185	NDEONHPJ_03727
ACX60_RS18190	NDEONHPJ_03728
ACX60_RS00460	NDEONHPJ_00091
ACX60_RS01340	NDEONHPJ_00265
ACX60_RS01805	NDEONHPJ_00358
ACX60_RS02060	NDEONHPJ_00409
ACX60_RS03175	NDEONHPJ_00634
ACX60_RS04080	NDEONHPJ_00814
ACX60_RS06290	NDEONHPJ_01264
ACX60_RS06745	NDEONHPJ_01356
ACX60_RS06905	NDEONHPJ_01389
ACX60_RS07335	NDEONHPJ_01477
ACX60_RS07365	NDEONHPJ_01483
ACX60_RS09055	NDEONHPJ_01823
ACX60_RS09435	NDEONHPJ_01943
ACX60_RS10145	NDEONHPJ_02089
ACX60_RS10220	NDEONHPJ_02104
ACX60_RS10325	NDEONHPJ_02125
ACX60_RS10640	NDEONHPJ_02189
ACX60_RS11190	NDEONHPJ_02304
ACX60_RS12595	NDEONHPJ_02602
ACX60_RS13005	NDEONHPJ_02685
ACX60_RS13055	NDEONHPJ_02694
ACX60_RS14290	NDEONHPJ_02946
ACX60_RS15415	NDEONHPJ_03173
ACX60_RS15600	NDEONHPJ_03210
ACX60_RS15830	NDEONHPJ_03256
ACX60_RS16400	NDEONHPJ_03370
ACX60_RS17300	NDEONHPJ_03552
ACX60_RS17380	NDEONHPJ_03568
ACX60_RS17770	NDEONHPJ_03646
ACX60_RS17775	NDEONHPJ_03647
ACX60_RS17780	NDEONHPJ_03648
ACX60_RS17790	NDEONHPJ_03650
ACX60_RS17795	NDEONHPJ_03651
ACX60_RS17805	NDEONHPJ_03653
ACX60_RS17815	NDEONHPJ_03655
ACX60_RS17825	NDEONHPJ_03657
ACX60_RS17830	NDEONHPJ_03658
ACX60_RS18995	NDEONHPJ_02429
ACX60_RS18995	NDEONHPJ_02430

### Sheet: Data Sorted & Filtered
Notes:	Locus	Discovery?	P value	Mean of GPN CipTx	Mean of WT CipTx	Difference	SE of difference	t ratio	df	q value		Locus	Discovery?	P value	Mean of GPS CipTx	Mean of WT CipTx	Difference	SE of difference	t ratio	df	q value		Locus	Discovery?	P value	Mean of GPL CipTx	Mean of WT CipTx	Difference	SE of difference	t ratio	df	q value		Locus	Discovery?	P value	Mean of GPN UNTX	Mean of WT UNTX	Difference	SE of difference	t ratio	df	q value		Locus	Discovery?	P value	Mean of GPS UNTX	Mean of WT UNTX	Difference	SE of difference	t ratio	df	q value		Locus	Discovery?	P value	Mean of GPL UNTX	Mean of WT UNTX	Difference	SE of difference	t ratio	df	q value
Essential genes excluded	NDEONHPJ_00396	Yes	1e-07	0.5204	0.937	-0.4166	0.07243	5.752	61	7.6e-05		NDEONHPJ_01835	Yes	1e-07	0.1029	0.9599	-0.857	0.03439	24.92	79	1e-07		NDEONHPJ_01209	Yes	1e-07	0.1688	0.9691	-0.8002	0.01532	52.25	307	1e-07		NDEONHPJ_02761	Yes	1e-07	0.6298	0.9266	-0.2968	0.05584	5.316	116	0.000301		NDEONHPJ_00523	Yes	0.000233	0.9498	1.021	-0.07141	0.019	3.758	175	0.029084		NDEONHPJ_03092	Yes	6e-06	0.1871	0.6094	-0.4223	0.08478	4.981	58	0.00051
Genes without corresponding data excluded (empty cell values)	NDEONHPJ_02761	Yes	1e-07	0.2576	0.6101	-0.3525	0.06132	5.748	107	2.7e-05		NDEONHPJ_01838	Yes	1e-07	0.08886	0.9449	-0.8561	0.0197	43.46	228	1e-07		NDEONHPJ_01210	Yes	1e-07	0.1972	0.985	-0.7878	0.0303	26	103	1e-07		NDEONHPJ_00394	Yes	7e-06	0.7554	1.036	-0.2806	0.05679	4.941	58	0.002277		NDEONHPJ_03800	Yes	0.00011	0.9997	0.9627	0.0371	0.009529	3.893	581	0.017338		NDEONHPJ_03131	Yes	0.000749	0.3211	0.6812	-0.36	0.09983	3.607	47	0.039935
All P Values = "<0.000001" converted to 0.0000001	NDEONHPJ_03870	Yes	1e-07	0.627	0.9587	-0.3316	0.02408	13.77	194	1e-07		NDEONHPJ_01837	Yes	1e-07	0.08846	0.9265	-0.838	0.02957	28.34	102	1e-07		NDEONHPJ_01211	Yes	1e-07	0.1889	0.9735	-0.7847	0.04828	16.25	101	1e-07		NDEONHPJ_00396	Yes	2.1e-05	0.8026	1.04	-0.2369	0.05157	4.593	63	0.004972		NDEONHPJ_03891	Yes	0.000291	0.9783	0.9312	0.04717	0.01291	3.654	420	0.034658		NDEONHPJ_03091	Yes	0.000653	0.4482	0.6734	-0.2253	0.06407	3.516	103	0.035899
All q values = "<0.000001" converted to 0.0000001	NDEONHPJ_00394	Yes	1e-07	0.6812	0.9997	-0.3185	0.05819	5.474	60	0.000167		NDEONHPJ_01836	Yes	1e-07	0.1376	0.9586	-0.821	0.04303	19.08	61	1e-07		NDEONHPJ_01208	Yes	1e-07	0.2385	0.9656	-0.7271	0.03341	21.76	116	1e-07		NDEONHPJ_00395	Yes	1.1e-05	0.8049	1.038	-0.2326	0.04834	4.813	59	0.002862		NDEONHPJ_01721	Yes	0.000171	1.036	0.9876	0.04834	0.0126	3.836	186	0.024588		NDEONHPJ_01589	Yes	1e-07	0.6957	0.9168	-0.2211	0.03519	6.284	80	2e-06
Sorted by Discovery	NDEONHPJ_01590	Yes	1e-07	0.944	1.249	-0.3048	0.04287	7.11	93	1e-07		NDEONHPJ_02191	Yes	1e-07	0.6122	0.9014	-0.2892	0.04691	6.165	36	6.3e-05		NDEONHPJ_03014	Yes	1e-07	0.2827	0.7781	-0.4954	0.04596	10.78	137	1e-07		NDEONHPJ_03090	Yes	1e-07	0.7975	1.013	-0.2152	0.04093	5.258	103	0.000394		NDEONHPJ_01972	Yes	0.000236	1.058	1.006	0.05183	0.01386	3.739	219	0.029084		NDEONHPJ_00394	Yes	2e-06	0.8371	1.036	-0.199	0.03825	5.201	74	0.000155
All hits in bold sorted by Difference	NDEONHPJ_00395	Yes	6.6e-05	0.685	0.9409	-0.2559	0.05935	4.311	56	0.00525		NDEONHPJ_01187	Yes	0.000668	0.8437	0.9596	-0.1159	0.03284	3.529	87	0.023301		NDEONHPJ_00658	Yes	1e-07	0.4023	0.8855	-0.4832	0.05171	9.344	114	1e-07		NDEONHPJ_00393	Yes	0.00011	0.8352	1.01	-0.1749	0.04315	4.053	86	0.021302		NDEONHPJ_02021	Yes	0.000234	1.039	0.9867	0.052	0.01398	3.719	332	0.029084		NDEONHPJ_03471	Yes	0.000902	0.8375	1.03	-0.1923	0.05491	3.503	57	0.047357
	NDEONHPJ_00658	Yes	2e-05	0.6402	0.8855	-0.2454	0.05442	4.508	90	0.002353		NDEONHPJ_02922	Yes	0.000259	0.9424	1.053	-0.111	0.02935	3.782	105	0.012419		NDEONHPJ_03280	Yes	1e-07	0.416	0.8703	-0.4542	0.04222	10.76	153	1e-07		NDEONHPJ_03639	Yes	2e-06	0.8566	0.9782	-0.1216	0.02467	4.928	157	0.000906		NDEONHPJ_03847	Yes	1e-07	1.035	0.9759	0.05946	0.01114	5.337	422	5.3e-05		NDEONHPJ_03464	Yes	1e-07	0.6356	0.7895	-0.1539	0.01909	8.066	232	1e-07
	NDEONHPJ_00813	Yes	1.2e-05	0.7923	1.028	-0.2353	0.04584	5.133	33	0.001666		NDEONHPJ_02133	Yes	0.000177	0.8372	0.9469	-0.1097	0.02809	3.904	95	0.008855		NDEONHPJ_00597	Yes	0.000342	0.1304	0.5334	-0.4031	0.1024	3.936	38	0.003451		NDEONHPJ_03899	Yes	1.7e-05	0.8372	0.9432	-0.106	0.02383	4.449	147	0.0042		NDEONHPJ_03890	Yes	1e-07	0.9989	0.9355	0.06344	0.01024	6.193	418	1e-07		NDEONHPJ_03090	Yes	2.8e-05	0.8637	1.013	-0.149	0.03405	4.376	106	0.002236
	NDEONHPJ_03812	Yes	5.7e-05	0.7621	0.984	-0.2219	0.04901	4.529	38	0.004736		NDEONHPJ_01035	Yes	0.001115	0.8219	0.9272	-0.1053	0.03164	3.328	142	0.033478		NDEONHPJ_03870	Yes	1e-07	0.5958	0.9587	-0.3628	0.02616	13.87	209	1e-07		NDEONHPJ_03870	Yes	1e-07	0.9123	1.017	-0.1043	0.0158	6.597	191	1e-07		NDEONHPJ_03913	Yes	9e-06	1.005	0.9412	0.06368	0.01407	4.527	251	0.001874		NDEONHPJ_03870	Yes	1e-07	0.8745	1.017	-0.142	0.02023	7.022	214	1e-07
	NDEONHPJ_03090	Yes	4.5e-05	0.7107	0.9321	-0.2214	0.05198	4.26	103	0.004337		NDEONHPJ_02060	Yes	0.001422	0.881	0.9822	-0.1012	0.02888	3.503	31	0.040893		NDEONHPJ_00901	Yes	1.4e-05	0.08862	0.4255	-0.3369	0.07206	4.675	69	0.000226		NDEONHPJ_03896	Yes	7e-06	0.8587	0.9523	-0.09365	0.02068	4.529	570	0.002277		NDEONHPJ_03889	Yes	1e-07	0.9945	0.9302	0.06431	0.01023	6.283	588	1e-07		NDEONHPJ_00136	Yes	0.000572	0.8495	0.9685	-0.1189	0.03363	3.536	124	0.033042
	NDEONHPJ_03470	Yes	0.000445	0.6497	0.851	-0.2012	0.05489	3.666	79	0.022754		NDEONHPJ_03870	Yes	9e-06	0.8596	0.9587	-0.09909	0.02158	4.592	169	0.000776		NDEONHPJ_00599	Yes	1e-07	0.6666	0.9908	-0.3242	0.03363	9.64	73	1e-07		NDEONHPJ_03895	Yes	5e-06	0.8371	0.9251	-0.08806	0.0191	4.611	642	0.001867		NDEONHPJ_03905	Yes	1e-07	1.005	0.9392	0.06613	0.01305	5.066	288	0.000193		NDEONHPJ_03771	Yes	0.000373	0.7875	0.8945	-0.1071	0.02973	3.602	284	0.022694
	NDEONHPJ_03280	Yes	1e-07	0.6877	0.8703	-0.1825	0.02477	7.369	169	1e-07		NDEONHPJ_01087	Yes	5e-06	0.9203	1.012	-0.09178	0.01953	4.7	204	0.000533		NDEONHPJ_00600	Yes	1e-07	0.6863	1.007	-0.3203	0.03635	8.81	52	1e-07		NDEONHPJ_03217	Yes	1e-07	0.9377	1.017	-0.07937	0.01309	6.061	237	4e-06		NDEONHPJ_03914	Yes	9.3e-05	1.01	0.9418	0.06815	0.01716	3.971	254	0.015353		NDEONHPJ_00240	Yes	1e-07	0.7523	0.8565	-0.1042	0.02051	5.081	210	8.7e-05
	NDEONHPJ_01062	Yes	3.3e-05	0.1777	0.3574	-0.1797	0.04192	4.287	140	0.003425		NDEONHPJ_02227	Yes	6.5e-05	0.92	1.009	-0.0889	0.02132	4.17	101	0.004287		NDEONHPJ_02776	Yes	0.01012	0.41	0.7103	-0.3004	0.1118	2.688	44	0.048034		NDEONHPJ_03909	Yes	1e-07	0.8676	0.9452	-0.0776	0.01057	7.344	908	1e-07		NDEONHPJ_03894	Yes	1e-07	0.9992	0.9289	0.07033	0.01366	5.148	429	0.000126		NDEONHPJ_03280	Yes	1e-07	0.842	0.9432	-0.1012	0.01689	5.992	153	2e-06
	NDEONHPJ_03860	Yes	1e-07	0.8209	0.9895	-0.1686	0.01785	9.445	214	1e-07		NDEONHPJ_03135	Yes	0.000848	0.868	0.9411	-0.07306	0.02161	3.381	231	0.02816		NDEONHPJ_03671	Yes	1e-07	0.5564	0.8499	-0.2935	0.05207	5.637	109	4e-06		NDEONHPJ_03908	Yes	1e-07	0.8719	0.9414	-0.0695	0.00983	7.071	1277	1e-07		NDEONHPJ_03906	Yes	3.6e-05	0.9218	0.8504	0.07141	0.01702	4.196	295	0.006912		NDEONHPJ_00198	Yes	1e-07	0.7756	0.8765	-0.1009	0.01832	5.51	198	1.3e-05
	NDEONHPJ_03822	Yes	4e-06	0.6197	0.7855	-0.1658	0.03457	4.796	136	0.000582		NDEONHPJ_03464	Yes	0.000461	0.9468	1.013	-0.06595	0.01852	3.56	205	0.018487		NDEONHPJ_03470	Yes	1e-07	0.5688	0.851	-0.2822	0.05179	5.449	109	8e-06		NDEONHPJ_02926	Yes	0.000161	1.036	1.101	-0.06516	0.01694	3.846	200	0.029501		NDEONHPJ_03912	Yes	1e-07	1.019	0.9463	0.07285	0.006325	11.52	2304	1e-07		NDEONHPJ_03139	Yes	1e-07	0.9076	1.004	-0.0964	0.01868	5.162	353	4.4e-05
	NDEONHPJ_03671	Yes	7e-05	0.6848	0.8499	-0.1652	0.03982	4.147	101	0.005423		NDEONHPJ_01284	Yes	0.000388	0.9167	0.982	-0.06524	0.01776	3.674	99	0.016535		NDEONHPJ_02227	Yes	1e-07	0.7276	1.009	-0.2813	0.03016	9.326	106	1e-07		NDEONHPJ_03894	Yes	0.000189	0.8653	0.9289	-0.0636	0.0169	3.763	470	0.032876		NDEONHPJ_03893	Yes	1e-07	0.9941	0.9158	0.07836	0.01402	5.59	267	2.1e-05		NDEONHPJ_03822	Yes	1e-06	0.9788	1.068	-0.08874	0.01765	5.027	157	0.000131
	NDEONHPJ_03014	Yes	0.00052	0.6143	0.7781	-0.1639	0.04612	3.553	140	0.025121		NDEONHPJ_02233	Yes	0.00123	0.9065	0.9693	-0.06286	0.01901	3.307	126	0.036301		NDEONHPJ_00790	Yes	0.001651	0.4537	0.722	-0.2683	0.08233	3.259	79	0.011916		NDEONHPJ_03912	Yes	1e-07	0.8855	0.9463	-0.06089	0.006895	8.831	2495	1e-07		NDEONHPJ_03907	Yes	6e-06	1.006	0.9258	0.08038	0.01743	4.611	280	0.001317		NDEONHPJ_03279	Yes	1e-07	0.839	0.9261	-0.08705	0.01522	5.717	130	9e-06
	NDEONHPJ_00393	Yes	0.000425	0.7696	0.9314	-0.1618	0.04417	3.663	88	0.022754		NDEONHPJ_01790	Yes	0.000312	0.9424	1.005	-0.06248	0.01648	3.791	71	0.013828		NDEONHPJ_01196	Yes	0.00572	0.3539	0.6	-0.246	0.08496	2.896	47	0.031508		NDEONHPJ_03891	Yes	0.000239	0.8747	0.9312	-0.05646	0.01525	3.702	474	0.037728		NDEONHPJ_03817	Yes	0.000338	1.034	0.9535	0.08087	0.02207	3.664	159	0.038932		NDEONHPJ_03639	Yes	1.5e-05	0.8971	0.9782	-0.08113	0.01812	4.477	147	0.001243
	NDEONHPJ_01384	Yes	0.000593	0.825	0.9842	-0.1592	0.04427	3.596	71	0.026775		NDEONHPJ_01136	Yes	0.000447	0.9659	1.027	-0.06083	0.01674	3.634	98	0.018351		NDEONHPJ_00813	Yes	4e-06	0.7858	1.028	-0.2419	0.04293	5.635	30	7.2e-05		NDEONHPJ_00514	Yes	0.000231	1.092	1.011	0.08138	0.02079	3.915	61	0.037728		NDEONHPJ_03897	Yes	1e-07	0.9944	0.9127	0.08173	0.01337	6.111	311	1e-06		NDEONHPJ_02926	Yes	1e-06	1.033	1.101	-0.06819	0.01376	4.956	253	0.000131
	NDEONHPJ_03771	Yes	3.2e-05	0.6727	0.8224	-0.1497	0.03533	4.237	245	0.003381		NDEONHPJ_03860	Yes	0.000761	0.929	0.9895	-0.06044	0.01766	3.422	190	0.026258		NDEONHPJ_03279	Yes	1e-07	0.4605	0.6994	-0.2389	0.03996	5.978	129	1e-07		NDEONHPJ_02796	No	0.999902	0.9802	0.9802	-2.662e-06	0.02154	0.0001236	140	0.999902		NDEONHPJ_03892	Yes	1e-06	1.006	0.9238	0.0822	0.01656	4.965	348	0.000266		NDEONHPJ_02729	Yes	0.000418	0.9036	0.9699	-0.06634	0.01855	3.576	253	0.024568
	NDEONHPJ_02861	Yes	1.6e-05	0.8478	0.9902	-0.1424	0.03086	4.614	76	0.001955		NDEONHPJ_01367	Yes	0.001716	0.9257	0.9857	-0.06005	0.01868	3.215	109	0.047783		NDEONHPJ_00598	Yes	1e-07	0.7796	1.016	-0.2362	0.03073	7.686	96	1e-07		NDEONHPJ_03218	No	0.999389	0.9994	0.9994	2.372e-05	0.0309	0.0007678	109	0.999677		NDEONHPJ_03902	Yes	1e-07	0.838	0.7556	0.08235	0.01431	5.755	862	5e-06		NDEONHPJ_03563	Yes	0.000204	0.8926	0.9543	-0.06173	0.01624	3.801	160	0.01335
	NDEONHPJ_01187	Yes	0.000182	0.8183	0.9596	-0.1412	0.03629	3.892	97	0.011974		NDEONHPJ_01201	Yes	0.001792	1.018	1.077	-0.059	0.01852	3.186	136	0.048318		NDEONHPJ_00912	Yes	0.01069	0.2612	0.469	-0.2079	0.0778	2.672	42	0.049991		NDEONHPJ_01538	No	0.999313	0.8031	0.8029	0.000182	0.2075	0.0008772	13	0.999677		NDEONHPJ_03909	Yes	1e-07	1.028	0.9452	0.08283	0.009647	8.586	827	1e-07		NDEONHPJ_03468	Yes	3.4e-05	0.8736	0.9314	-0.05772	0.01351	4.273	152	0.002606
	NDEONHPJ_03813	Yes	8.2e-05	0.8705	1.003	-0.1321	0.03131	4.218	62	0.006175		NDEONHPJ_01045	Yes	1e-07	0.9687	1.026	-0.05775	0.009757	5.918	234	3e-06		NDEONHPJ_02140	Yes	0.002586	0.7521	0.9362	-0.1841	0.0579	3.179	48	0.016942		NDEONHPJ_03287	No	0.999169	0.8952	0.8953	-2.595e-05	0.02485	0.001044	86	0.999677		NDEONHPJ_03908	Yes	1e-07	1.024	0.9414	0.0829	0.008625	9.612	1112	1e-07		NDEONHPJ_03561	Yes	1.7e-05	0.9024	0.9598	-0.05742	0.01291	4.448	145	0.001383
	NDEONHPJ_03896	Yes	1e-06	0.8752	1.007	-0.132	0.02715	4.861	621	0.000234		NDEONHPJ_03300	Yes	1e-07	1.057	1.111	-0.05374	0.01021	5.263	220	5.5e-05		NDEONHPJ_01087	Yes	1e-07	0.8297	1.012	-0.1824	0.01366	13.35	259	1e-07		NDEONHPJ_02910	No	0.999131	1.002	1.002	2.189e-05	0.02007	0.001091	150	0.999677		NDEONHPJ_03915	Yes	1e-07	1.024	0.9365	0.08764	0.01425	6.152	339	1e-06		NDEONHPJ_00344	Yes	4.5e-05	0.9261	0.9808	-0.05469	0.01307	4.184	180	0.003293
	NDEONHPJ_02227	Yes	3.9e-05	0.8805	1.009	-0.1284	0.02994	4.288	109	0.003887		NDEONHPJ_02249	Yes	0.001385	0.9042	0.9578	-0.05355	0.01624	3.297	93	0.040335		NDEONHPJ_00394	Yes	0.000413	0.8226	0.9997	-0.1772	0.0479	3.699	74	0.003987		NDEONHPJ_00241	No	0.998516	0.9768	0.9767	6.255e-05	0.03342	0.001872	38	0.999677		NDEONHPJ_03895	Yes	3e-06	1.015	0.9251	0.09018	0.01917	4.703	466	0.000777		NDEONHPJ_03662	Yes	8.1e-05	0.9393	0.9938	-0.05451	0.01323	4.119	96	0.005586
	NDEONHPJ_02726	Yes	0.000429	0.8208	0.945	-0.1242	0.0342	3.632	110	0.022754		NDEONHPJ_03913	Yes	0.000605	0.9788	1.026	-0.04761	0.01371	3.473	251	0.021982		NDEONHPJ_03771	Yes	1e-07	0.6527	0.8224	-0.1697	0.03292	5.155	276	1.2e-05		NDEONHPJ_03315	No	0.998318	0.9607	0.9607	-3.678e-05	0.01742	0.002112	168	0.999677		NDEONHPJ_02787	Yes	0.000123	0.9384	0.8448	0.09357	0.0238	3.931	168	0.018529		NDEONHPJ_01231	Yes	4e-06	0.9461	0.9939	-0.04779	0.01017	4.698	370	0.000329
	NDEONHPJ_01964	Yes	0.000638	0.8419	0.963	-0.121	0.03149	3.844	28	0.027983		NDEONHPJ_02805	Yes	0.001756	0.9692	1.015	-0.0463	0.01438	3.219	96	0.048112		NDEONHPJ_02191	Yes	1e-07	0.7319	0.9014	-0.1695	0.0296	5.727	51	1.3e-05		NDEONHPJ_03519	No	0.998244	0.9927	0.9928	-8.42e-05	0.03815	0.002207	84	0.999677		NDEONHPJ_02332	Yes	3.9e-05	1.086	0.9829	0.1035	0.02199	4.708	35	0.007015		NDEONHPJ_03537	Yes	0.000962	0.9583	1.006	-0.04768	0.01422	3.352	196	0.047637
	NDEONHPJ_03639	Yes	0.001046	0.8021	0.9171	-0.115	0.03446	3.338	162	0.04135		NDEONHPJ_00475	Yes	0.000529	1.05	1.094	-0.0444	0.01268	3.503	309	0.020277		NDEONHPJ_01590	Yes	1e-07	1.081	1.249	-0.1682	0.03002	5.602	115	4e-06		NDEONHPJ_03595	No	0.997901	0.9752	0.9753	-7.433e-05	0.02817	0.002639	84	0.999677		NDEONHPJ_02169	Yes	9.1e-05	1.104	0.9992	0.1053	0.026	4.05	120	0.015353		NDEONHPJ_03700	Yes	0.000588	0.9734	1.007	-0.03327	0.009533	3.49	210	0.03342
	NDEONHPJ_03900	Yes	0.000119	0.626	0.7328	-0.1069	0.02758	3.875	569	0.008279		NDEONHPJ_03593	Yes	0.001468	1.091	1.06	0.03124	0.009658	3.234	168	0.041877		NDEONHPJ_01599	Yes	0.002868	0.2546	0.4211	-0.1665	0.05472	3.043	122	0.018403		NDEONHPJ_01879	No	0.99761	1.003	1.003	-0.0001235	0.04109	0.003005	71	0.999677		NDEONHPJ_03903	Yes	1e-07	1.037	0.9252	0.1117	0.02168	5.154	272	0.000141		NDEONHPJ_00007	Yes	0.000699	0.9584	0.986	-0.02762	0.00804	3.436	235	0.037847
	NDEONHPJ_01479	Yes	2.3e-05	0.8599	0.9568	-0.09689	0.02214	4.375	143	0.002607		NDEONHPJ_00329	Yes	7.9e-05	1.079	1.048	0.03149	0.007917	3.977	545	0.005007		NDEONHPJ_02892	Yes	9e-06	0.7289	0.8926	-0.1637	0.03546	4.616	136	0.000151		NDEONHPJ_02763	No	0.997075	1.009	1.009	-0.0001113	0.03028	0.003674	108	0.999677		NDEONHPJ_03901	Yes	0.000391	1.059	0.914	0.1446	0.0393	3.678	94	0.042895		NDEONHPJ_00766	Yes	0.000232	1.024	0.9908	0.03366	0.008915	3.776	146	0.014593
	NDEONHPJ_01042	Yes	4.9e-05	0.9139	1.007	-0.09281	0.02209	4.202	127	0.004399		NDEONHPJ_03590	Yes	0.001111	1.102	1.07	0.0319	0.009697	3.29	328	0.033478		NDEONHPJ_03300	Yes	1e-07	0.9476	1.111	-0.1635	0.01326	12.32	267	1e-07		NDEONHPJ_01449	No	0.995996	0.9879	0.9873	0.0006175	0.1187	0.005201	7	0.999451		NDEONHPJ_01931	No	0.999769	1.015	1.015	-5.341e-06	0.01841	0.0002902	73	0.999769		NDEONHPJ_00764	Yes	0.000265	1.014	0.9778	0.03664	0.009839	3.724	173	0.016405
	NDEONHPJ_02969	Yes	0.000258	0.974	1.066	-0.0922	0.02437	3.783	105	0.016322		NDEONHPJ_00184	Yes	0.000635	1.079	1.046	0.03263	0.009447	3.454	286	0.022375		NDEONHPJ_03240	Yes	5.3e-05	0.8261	0.9871	-0.161	0.03763	4.279	78	0.000696		NDEONHPJ_00328	No	0.995357	1.003	1.003	-0.0001114	0.01911	0.005829	142	0.999099		NDEONHPJ_03674	No	0.999758	0.9787	0.9787	-7.055e-06	0.02317	0.0003045	113	0.999769		NDEONHPJ_03896	Yes	0.00021	0.9985	0.9523	0.04617	0.01235	3.739	416	0.013505
	NDEONHPJ_01138	Yes	0.001238	0.9632	1.05	-0.08694	0.02605	3.337	89	0.047306		NDEONHPJ_00161	Yes	5.7e-05	1.082	1.046	0.03547	0.0087	4.076	332	0.004035		NDEONHPJ_01479	Yes	1e-07	0.8025	0.9568	-0.1543	0.02166	7.122	154	1e-07		NDEONHPJ_00027	No	0.994929	1.007	1.007	8.617e-05	0.01354	0.006363	199	0.998958		NDEONHPJ_02664	No	0.99941	1.002	1.002	-3.504e-05	0.04671	0.00075	18	0.999769		NDEONHPJ_01211	Yes	9.9e-05	1.067	1.012	0.05518	0.01361	4.055	101	0.006703
	NDEONHPJ_01200	Yes	0.000255	0.9906	1.075	-0.08428	0.0217	3.884	61	0.016322		NDEONHPJ_00116	Yes	0.00062	1.081	1.04	0.04103	0.01185	3.463	274	0.02228		NDEONHPJ_03860	Yes	1e-07	0.8375	0.9895	-0.152	0.01947	7.807	245	1e-07		NDEONHPJ_03331	No	0.994624	0.916	0.9158	0.0002027	0.03001	0.006754	108	0.998941		NDEONHPJ_01456	No	0.998988	1.023	1.024	-9.003e-05	0.06673	0.001349	4	0.999769		NDEONHPJ_03908	Yes	1e-07	1.005	0.9414	0.06402	0.006947	9.215	1266	1e-07
	NDEONHPJ_03902	Yes	1e-07	0.7408	0.8241	-0.08338	0.01281	6.508	958	1e-07		NDEONHPJ_03594	Yes	0.000424	1.103	1.062	0.04122	0.01141	3.612	139	0.01762		NDEONHPJ_01175	Yes	0.004312	0.9064	1.058	-0.152	0.05071	2.997	48	0.025239		NDEONHPJ_01624	No	0.99448	1.01	1.01	-0.0004214	0.06024	0.006994	23	0.998941		NDEONHPJ_01002	No	0.997755	0.9604	0.9605	-9.504e-05	0.03341	0.002844	23	0.998913		NDEONHPJ_02787	Yes	3.6e-05	0.9096	0.8448	0.06483	0.01537	4.218	229	0.002675
	NDEONHPJ_03913	Yes	1.3e-05	0.9439	1.026	-0.08242	0.01854	4.446	252	0.001692		NDEONHPJ_00570	Yes	0.001859	1.064	1.022	0.04162	0.01316	3.162	167	0.049479		NDEONHPJ_02133	Yes	1e-07	0.7989	0.9469	-0.1479	0.0257	5.755	112	2e-06		NDEONHPJ_02672	No	0.993768	0.9879	0.9881	-0.0001965	0.02484	0.007909	20	0.998659		NDEONHPJ_01198	No	0.997729	0.9906	0.9906	3.937e-05	0.01381	0.002852	124	0.998913		NDEONHPJ_01209	Yes	1e-07	1.059	0.9929	0.06646	0.01	6.644	309	1e-07
	NDEONHPJ_03217	Yes	1e-07	0.829	0.9095	-0.08056	0.01548	5.204	242	9e-05		NDEONHPJ_00191	Yes	5.6e-05	1.062	1.02	0.04167	0.01016	4.101	237	0.004035		NDEONHPJ_02726	Yes	2.3e-05	0.7993	0.945	-0.1457	0.03234	4.505	78	0.000346		NDEONHPJ_01498	No	0.993531	0.9863	0.983	0.003327	0.3991	0.008335	9	0.998659		NDEONHPJ_00096	No	0.997657	0.9682	0.9681	0.0001115	0.03784	0.002947	66	0.998913		NDEONHPJ_03894	Yes	1e-07	0.9988	0.9289	0.0699	0.01206	5.795	492	2e-06
	NDEONHPJ_03909	Yes	1e-07	0.9538	1.032	-0.07871	0.01313	5.993	919	1e-06		NDEONHPJ_03717	Yes	0.000885	1.106	1.063	0.04285	0.01257	3.408	123	0.028558		NDEONHPJ_02922	Yes	1e-07	0.9124	1.053	-0.1409	0.01967	7.166	134	1e-07		NDEONHPJ_02227	No	0.993346	0.9653	0.965	0.000219	0.0262	0.008359	107	0.998659		NDEONHPJ_02778	No	0.99704	1.008	1.008	7.55e-05	0.02029	0.003721	84	0.998913		NDEONHPJ_03912	Yes	1e-07	1.017	0.9463	0.07113	0.004641	15.32	2626	1e-07
	NDEONHPJ_03912	Yes	1e-07	0.9623	1.038	-0.07611	0.008112	9.382	2596	1e-07		NDEONHPJ_03439	Yes	0.000574	1.082	1.038	0.04372	0.01203	3.634	61	0.02107		NDEONHPJ_01054	Yes	1e-07	0.8504	0.9824	-0.1321	0.01564	8.444	235	1e-07		NDEONHPJ_03812	No	0.993275	0.7641	0.7635	0.000543	0.064	0.008485	38	0.998659		NDEONHPJ_01643	No	0.996596	1.017	1.017	-0.0001541	0.03575	0.004309	25	0.998911		NDEONHPJ_03889	Yes	1e-07	1.004	0.9302	0.07354	0.008475	8.677	678	1e-07
	NDEONHPJ_01087	Yes	1e-07	0.9371	1.012	-0.07496	0.01457	5.144	244	0.000107		NDEONHPJ_03438	Yes	3e-06	1.075	1.03	0.04444	0.009268	4.795	250	0.000345		NDEONHPJ_00974	Yes	1e-07	0.9267	1.053	-0.126	0.01599	7.88	181	1e-07		NDEONHPJ_02533	No	0.993119	1.006	1.006	0.0001686	0.01952	0.008638	157	0.998659		NDEONHPJ_00575	No	0.996595	1.008	1.008	-5.97e-05	0.01396	0.004276	130	0.998911		NDEONHPJ_03909	Yes	1e-07	1.019	0.9452	0.07391	0.00736	10.04	954	1e-07
	NDEONHPJ_03908	Yes	1e-07	0.9612	1.034	-0.07314	0.01151	6.356	1346	1e-07		NDEONHPJ_03667	Yes	0.000105	1.118	1.073	0.04542	0.01144	3.969	174	0.006382		NDEONHPJ_02544	Yes	0.006075	0.9858	1.111	-0.1257	0.04294	2.926	34	0.033003		NDEONHPJ_01499	No	0.993049	1.032	1.032	0.0004345	0.04785	0.009081	6	0.998659		NDEONHPJ_03453	No	0.996501	0.9934	0.9934	-8.588e-05	0.01952	0.004398	82	0.998911		NDEONHPJ_03905	Yes	1e-07	1.014	0.9392	0.07443	0.01157	6.436	339	1e-07
	NDEONHPJ_02102	Yes	0.00073	0.8899	0.961	-0.07109	0.02058	3.454	141	0.030581		NDEONHPJ_03792	Yes	1e-05	1.133	1.088	0.04544	0.01021	4.449	584	0.00088		NDEONHPJ_03135	Yes	1e-07	0.8156	0.9411	-0.1255	0.02218	5.657	267	1e-06		NDEONHPJ_02981	No	0.992528	1.006	1.006	0.0002887	0.03054	0.009455	26	0.998659		NDEONHPJ_01654	No	0.995266	1.02	1.02	0.0001537	0.02571	0.005979	32	0.998738		NDEONHPJ_03890	Yes	1e-07	1.014	0.9355	0.07889	0.008437	9.35	483	1e-07
	NDEONHPJ_03906	Yes	0.001115	0.82	0.8908	-0.07078	0.0215	3.292	295	0.043554		NDEONHPJ_03809	Yes	4.4e-05	1.12	1.074	0.04598	0.01112	4.136	345	0.003259		NDEONHPJ_01355	Yes	5e-05	0.821	0.9445	-0.1235	0.02929	4.215	114	0.000669		NDEONHPJ_01560	No	0.992463	0.9902	0.9904	-0.000161	0.01699	0.009474	83	0.998659		NDEONHPJ_03064	No	0.994274	1.035	1.035	-0.0001361	0.01894	0.007188	156	0.998033		NDEONHPJ_03914	Yes	1e-07	1.022	0.9418	0.08004	0.01259	6.357	304	1e-07
	NDEONHPJ_02797	Yes	0.000644	0.954	1.024	-0.07033	0.02015	3.491	141	0.027983		NDEONHPJ_03588	Yes	0.000553	1.104	1.058	0.0466	0.0133	3.504	225	0.020522		NDEONHPJ_00703	Yes	0.006172	0.6736	0.7959	-0.1224	0.04358	2.808	86	0.033362		NDEONHPJ_00280	No	0.992205	0.9867	0.9868	-0.0001228	0.01256	0.009776	351	0.998659		NDEONHPJ_03344	No	0.994004	0.7982	0.7986	-0.0003709	0.04917	0.007544	64	0.998033		NDEONHPJ_03891	Yes	1e-07	1.012	0.9312	0.08125	0.01122	7.243	472	1e-07
	NDEONHPJ_01235	Yes	0.00016	0.9196	0.9881	-0.06855	0.01758	3.9	119	0.010691		NDEONHPJ_03714	Yes	0.00139	1.12	1.071	0.04853	0.01492	3.252	165	0.040335		NDEONHPJ_00722	Yes	0.000398	0.726	0.8483	-0.1223	0.03278	3.732	66	0.003864		NDEONHPJ_00006	No	0.991812	0.9965	0.9961	0.0003127	0.03038	0.01029	84	0.998659		NDEONHPJ_00067	No	0.993511	0.9847	0.9846	0.0001347	0.0165	0.008164	65	0.997847		NDEONHPJ_03888	Yes	2e-06	1.013	0.9296	0.08305	0.0165	5.035	122	0.000155
	NDEONHPJ_03905	Yes	0.000439	0.9613	1.021	-0.06015	0.01691	3.557	287	0.022754		NDEONHPJ_03698	Yes	0.000776	1.107	1.058	0.04859	0.01397	3.478	91	0.02651		NDEONHPJ_02209	Yes	0.007173	0.8412	0.9603	-0.1191	0.039	3.054	17	0.03709		NDEONHPJ_02370	No	0.99181	1.027	1.026	0.0003942	0.03821	0.01032	51	0.998659		NDEONHPJ_02301	No	0.993013	0.9985	0.9987	-0.0002293	0.02594	0.008838	27	0.997637		NDEONHPJ_03906	Yes	1e-07	0.9347	0.8504	0.08431	0.01461	5.771	328	2e-06
	NDEONHPJ_03891	Yes	0.000678	0.9392	0.999	-0.05984	0.0175	3.42	504	0.029116		NDEONHPJ_03871	Yes	0.000169	1.136	1.087	0.04868	0.01279	3.807	312	0.008586		NDEONHPJ_01314	Yes	0.002136	0.9227	1.041	-0.1178	0.03624	3.25	47	0.014458		NDEONHPJ_01250	No	0.991776	1.002	1.002	-0.0002865	0.0277	0.01034	71	0.998659		NDEONHPJ_02680	No	0.992858	1.016	1.017	-0.0002344	0.0261	0.00898	78	0.997637		NDEONHPJ_03913	Yes	1e-07	1.028	0.9412	0.08667	0.01095	7.914	305	1e-07
	NDEONHPJ_01231	Yes	0.001258	0.8234	0.8822	-0.05879	0.01808	3.253	340	0.047564		NDEONHPJ_00130	Yes	0.000548	1.09	1.042	0.0488	0.01371	3.559	112	0.020522		NDEONHPJ_01933	Yes	0.00455	0.8807	0.9931	-0.1124	0.03831	2.935	68	0.026354		NDEONHPJ_00403	No	0.991637	0.9816	0.9819	-0.0002555	0.02433	0.0105	134	0.998659		NDEONHPJ_03326	No	0.992782	0.9972	0.9969	0.0002298	0.02532	0.009073	83	0.997637		NDEONHPJ_03915	Yes	1e-07	1.024	0.9365	0.0878	0.009845	8.918	371	1e-07
	NDEONHPJ_02779	Yes	8.4e-05	0.941	0.9991	-0.0581	0.01459	3.983	325	0.00622		NDEONHPJ_00007	Yes	1.2e-05	1.094	1.044	0.04958	0.01102	4.5	197	0.000955		NDEONHPJ_03813	Yes	0.003651	0.8951	1.003	-0.1074	0.03581	3	76	0.022231		NDEONHPJ_01862	No	0.99121	1.003	1.003	-0.000372	0.03367	0.01105	81	0.998659		NDEONHPJ_03084	No	0.992736	0.8261	0.8258	0.000305	0.03342	0.009124	114	0.997637		NDEONHPJ_03907	Yes	1e-07	1.014	0.9258	0.08825	0.01254	7.037	309	1e-07
	NDEONHPJ_02728	Yes	0.00034	0.9526	1.002	-0.04893	0.01358	3.604	581	0.019051		NDEONHPJ_03566	Yes	0.000872	1.113	1.064	0.04986	0.01426	3.496	63	0.028558		NDEONHPJ_02825	Yes	0.002879	0.9588	1.066	-0.1074	0.03205	3.353	22	0.018438		NDEONHPJ_02447	No	0.991037	1.025	1.025	0.0004531	0.03985	0.01137	21	0.998659		NDEONHPJ_01437	No	0.992519	1.005	1.004	0.001348	0.1416	0.009524	16	0.997637		NDEONHPJ_03899	Yes	1e-07	1.032	0.9432	0.08917	0.01661	5.368	174	2.9e-05
	NDEONHPJ_03890	Yes	0.000345	0.9363	0.9815	-0.0452	0.01253	3.606	460	0.019051		NDEONHPJ_00024	Yes	0.00027	1.086	1.035	0.05041	0.01339	3.765	109	0.012614		NDEONHPJ_01138	Yes	0.000208	0.9447	1.05	-0.1054	0.02713	3.885	81	0.002291		NDEONHPJ_01759	No	0.990314	1.005	1.005	-0.0004147	0.03405	0.01218	76	0.998659		NDEONHPJ_02130	No	0.992306	0.9856	0.9858	-0.0001964	0.02029	0.00968	66	0.997637		NDEONHPJ_01210	Yes	1e-07	1.088	0.9975	0.09064	0.0124	7.312	104	1e-07
	NDEONHPJ_03889	Yes	0.000319	0.9485	0.9914	-0.04291	0.01186	3.619	627	0.018667		NDEONHPJ_00834	Yes	0.000964	0.9634	0.9125	0.05091	0.01514	3.362	163	0.030819		NDEONHPJ_00918	Yes	0.009074	0.9229	1.027	-0.1044	0.03865	2.702	57	0.044472		NDEONHPJ_02153	No	0.98979	1	1.001	-0.000365	0.0284	0.01285	60	0.998659		NDEONHPJ_00317	No	0.992286	0.9754	0.9756	-0.0001459	0.01508	0.009678	267	0.997637		NDEONHPJ_03903	Yes	1e-07	1.022	0.9252	0.09719	0.01411	6.889	324	1e-07
	NDEONHPJ_00407	Yes	0.000102	1.094	1.044	0.04937	0.01248	3.956	225	0.00739		NDEONHPJ_00026	Yes	7e-06	1.101	1.05	0.051	0.01106	4.612	197	0.000743		NDEONHPJ_03103	Yes	0.00032	0.8365	0.9382	-0.1016	0.02669	3.808	63	0.003273		NDEONHPJ_01488	No	0.989469	0.988	0.9871	0.0009273	0.06226	0.01489	2	0.998659		NDEONHPJ_02359	No	0.992199	1.136	1.134	0.001912	0.1801	0.01061	3	0.997637		NDEONHPJ_03900	Yes	0.000191	0.778	0.6789	0.09912	0.02639	3.756	566	0.012712
	NDEONHPJ_00230	Yes	0.000279	1.072	1.023	0.04974	0.01334	3.729	139	0.017315		NDEONHPJ_03447	Yes	0.001527	1.085	1.032	0.05322	0.01617	3.29	75	0.043197		NDEONHPJ_00512	Yes	1e-07	1.011	1.112	-0.1006	0.01492	6.744	234	1e-07		NDEONHPJ_00937	No	0.989217	1	1.001	-0.0003441	0.0254	0.01355	111	0.998659		NDEONHPJ_01633	No	0.99207	0.9768	0.9769	-0.0001549	0.01556	0.009956	147	0.997637		NDEONHPJ_03893	Yes	1e-07	1.018	0.9158	0.1021	0.01237	8.248	336	1e-07
	NDEONHPJ_00101	Yes	0.000545	1.099	1.042	0.05717	0.01625	3.518	190	0.025949		NDEONHPJ_00314	Yes	0.000549	1.063	1.009	0.05346	0.01499	3.567	103	0.020522		NDEONHPJ_01187	Yes	8e-06	0.8619	0.9596	-0.09768	0.02072	4.714	100	0.000136		NDEONHPJ_00571	No	0.988346	0.9751	0.9748	0.0003465	0.02359	0.01469	45	0.998659		NDEONHPJ_02129	No	0.992062	0.9193	0.919	0.0002409	0.02412	0.00999	60	0.997637		NDEONHPJ_03901	Yes	1e-07	1.019	0.914	0.1052	0.01596	6.589	112	1e-07
	NDEONHPJ_00066	Yes	0.000443	1.062	1.005	0.05725	0.01571	3.645	92	0.022754		NDEONHPJ_00145	Yes	1e-07	1.092	1.037	0.05481	0.01061	5.168	239	7.2e-05		NDEONHPJ_01197	Yes	0.001747	0.8796	0.9765	-0.09687	0.03006	3.222	94	0.012422		NDEONHPJ_01201	No	0.988237	0.9722	0.9719	0.0002611	0.01768	0.01477	158	0.998659		NDEONHPJ_01919	No	0.991763	1.037	1.037	0.0004269	0.04084	0.01045	20	0.997637		NDEONHPJ_03892	Yes	1e-07	1.03	0.9238	0.1061	0.01132	9.379	383	1e-07
	NDEONHPJ_02620	Yes	0.000563	1.058	0.9947	0.06319	0.01802	3.507	193	0.026096		NDEONHPJ_00061	Yes	0.000281	1.093	1.038	0.05511	0.01451	3.798	81	0.012924		NDEONHPJ_02381	Yes	0.005797	0.9156	1.011	-0.0956	0.03372	2.835	80	0.031835		NDEONHPJ_01550	No	0.987821	1.01	1.01	0.0003272	0.02135	0.01532	67	0.998659		NDEONHPJ_00365	No	0.991663	0.9657	0.9653	0.0003754	0.03583	0.01048	88	0.997637		NDEONHPJ_03897	Yes	1e-07	1.022	0.9127	0.1092	0.009889	11.04	386	1e-07
	NDEONHPJ_03567	Yes	4.6e-05	1.145	1.081	0.06369	0.01531	4.159	216	0.004337		NDEONHPJ_03825	Yes	0.001223	1.147	1.091	0.05546	0.01686	3.288	172	0.036301		NDEONHPJ_02703	Yes	1e-07	0.8765	0.9716	-0.09509	0.01678	5.666	346	1e-06		NDEONHPJ_01178	No	0.987778	1.017	1.017	0.0005825	0.03779	0.01541	40	0.998659		NDEONHPJ_02589	No	0.991506	0.9995	0.9992	0.0003029	0.02818	0.01075	26	0.997637		NDEONHPJ_03902	Yes	1e-07	0.8724	0.7556	0.1168	0.01212	9.636	1021	1e-07
	NDEONHPJ_03670	Yes	0.000886	1.149	1.083	0.06623	0.01934	3.424	103	0.03546		NDEONHPJ_00113	Yes	0.001658	1.1	1.044	0.05567	0.0165	3.374	40	0.046541		NDEONHPJ_02115	Yes	0.00799	0.866	0.9597	-0.09379	0.03418	2.744	60	0.040259		NDEONHPJ_00527	No	0.987721	1.021	1.021	0.0003883	0.02505	0.0155	35	0.998659		NDEONHPJ_03305	No	0.990989	0.9969	0.9967	0.0002334	0.02063	0.01132	117	0.997637		NDEONHPJ_02315	Yes	0.000928	1.066	0.9461	0.1198	0.02957	4.051	16	0.047637
	NDEONHPJ_03717	Yes	0.00049	1.132	1.063	0.06903	0.01947	3.545	198	0.024696		NDEONHPJ_00327	Yes	0.001782	1.094	1.038	0.05604	0.01766	3.174	172	0.048318		NDEONHPJ_02157	Yes	0.004871	0.8584	0.9511	-0.09272	0.03193	2.904	73	0.027579		NDEONHPJ_02131	No	0.987158	1.02	1.021	-0.0004055	0.02514	0.01613	122	0.998659		NDEONHPJ_01935	No	0.990967	1.009	1.008	0.0002958	0.02605	0.01135	85	0.997637		NDEONHPJ_03084	Yes	1e-07	0.9506	0.8258	0.1248	0.02334	5.347	154	3.5e-05
	NDEONHPJ_03269	Yes	5.1e-05	1.096	1.027	0.06966	0.01688	4.126	246	0.004399		NDEONHPJ_00009	Yes	0.00033	1.117	1.06	0.05697	0.01554	3.666	169	0.014404		NDEONHPJ_01884	Yes	0.006286	0.9218	1.014	-0.09185	0.03225	2.848	52	0.03377		NDEONHPJ_03046	No	0.987036	1.007	1.007	0.0002528	0.01552	0.01629	108	0.998659		NDEONHPJ_02784	No	0.990423	1.008	1.007	0.0004507	0.0371	0.01215	21	0.997637		NDEONHPJ_03886	Yes	1e-06	0.9527	0.8187	0.134	0.02705	4.953	245	0.000131
	NDEONHPJ_00123	Yes	0.000327	1.117	1.048	0.06985	0.01894	3.687	135	0.018667		NDEONHPJ_03835	Yes	0.000501	1.141	1.083	0.05729	0.01539	3.722	50	0.019448		NDEONHPJ_01642	Yes	4.8e-05	0.8677	0.9592	-0.09147	0.01927	4.746	30	0.000637		NDEONHPJ_02585	No	0.986904	0.9956	0.996	-0.0003273	0.01991	0.01644	161	0.998659		NDEONHPJ_03799	No	0.990405	0.9849	0.9846	0.0002825	0.02344	0.01205	128	0.997637		NDEONHPJ_03354	Yes	0.000404	0.5092	0.3696	0.1395	0.03899	3.579	294	0.024116
	NDEONHPJ_02865	Yes	5.4e-05	0.9077	0.831	0.07673	0.01872	4.099	289	0.004576		NDEONHPJ_00072	Yes	0.001002	1.097	1.039	0.05774	0.01687	3.423	76	0.031725		NDEONHPJ_01953	Yes	1e-07	0.9356	1.027	-0.09112	0.01628	5.597	156	3e-06		NDEONHPJ_00802	No	0.986376	1.015	1.014	0.0005698	0.03326	0.01713	75	0.998659		NDEONHPJ_00932	No	0.990344	1.002	1.002	-0.0002259	0.01854	0.01219	36	0.997637		NDEONHPJ_01908	Yes	6.7e-05	0.9387	0.7974	0.1412	0.03363	4.2	83	0.00482
	NDEONHPJ_02998	Yes	4.9e-05	1.079	1.002	0.07675	0.01779	4.314	74	0.004399		NDEONHPJ_03811	Yes	6.4e-05	1.138	1.08	0.05806	0.01418	4.094	177	0.004287		NDEONHPJ_01762	Yes	0.007183	0.918	1.008	-0.09029	0.03137	2.878	31	0.03709		NDEONHPJ_01319	No	0.985788	1.008	1.007	0.0007187	0.04019	0.01788	64	0.998659		NDEONHPJ_00618	No	0.990164	0.9945	0.9948	-0.0002832	0.02289	0.01237	68	0.997637		NDEONHPJ_03911	Yes	0.000955	0.7164	0.569	0.1475	0.04397	3.354	197	0.047637
	NDEONHPJ_00317	Yes	2e-06	0.9171	0.8376	0.07949	0.01631	4.874	301	0.000268		NDEONHPJ_03638	Yes	0.000883	1.111	1.053	0.05813	0.01703	3.414	116	0.028558		NDEONHPJ_02141	Yes	0.005985	0.8899	0.9793	-0.08942	0.03076	2.907	39	0.032607		NDEONHPJ_01707	No	0.984977	0.985	0.9841	0.0009396	0.04973	0.01889	74	0.998659		NDEONHPJ_00598	No	0.989561	0.9917	0.9919	-0.0001909	0.01455	0.01312	85	0.997637		NDEONHPJ_01334	Yes	0.00094	0.8598	0.7011	0.1587	0.04654	3.409	100	0.047637
	NDEONHPJ_00147	Yes	0.00059	0.9989	0.9146	0.08433	0.02398	3.517	139	0.026775		NDEONHPJ_03343	Yes	4.4e-05	1.037	0.9785	0.05833	0.01387	4.207	152	0.003259		NDEONHPJ_02147	Yes	0.000525	0.8726	0.962	-0.08939	0.02507	3.566	118	0.004822		NDEONHPJ_01024	No	0.98457	1	1	0.0004304	0.0222	0.01938	112	0.998659		NDEONHPJ_02633	No	0.989321	0.9972	0.9974	-0.0002034	0.01517	0.01341	122	0.997637		NDEONHPJ_01266	Yes	5e-06	0.9017	0.7244	0.1772	0.03747	4.73	138	0.000476
	NDEONHPJ_01507	Yes	0.001166	1.119	1.033	0.08662	0.02568	3.373	77	0.045048		NDEONHPJ_03847	Yes	1e-07	1.154	1.092	0.06119	0.008558	7.15	427	1e-07		NDEONHPJ_01925	Yes	0.010382	0.9077	0.9951	-0.08733	0.03322	2.629	75	0.049143		NDEONHPJ_01747	No	0.983899	1.005	1.004	0.0004861	0.02401	0.02024	80	0.998279		NDEONHPJ_01503	No	0.989296	0.9098	0.907	0.00277	0.2023	0.0137	12	0.997637		NDEONHPJ_01911	Yes	1e-07	0.927	0.7476	0.1794	0.02578	6.96	157	1e-07
	NDEONHPJ_00514	Yes	0.000298	1.121	1.034	0.08696	0.02272	3.827	64	0.017844		NDEONHPJ_03297	Yes	0.001911	1.08	1.019	0.06146	0.01907	3.222	72	0.049973		NDEONHPJ_01136	Yes	0.00084	0.9415	1.027	-0.08517	0.02496	3.412	143	0.007116		NDEONHPJ_03716	No	0.983226	0.9939	0.9934	0.0004044	0.01921	0.02105	201	0.997888		NDEONHPJ_03154	No	0.9882	0.9884	0.9879	0.0005197	0.03484	0.01492	29	0.997637		NDEONHPJ_03233	Yes	0.000635	0.5247	0.2358	0.2889	0.07973	3.623	55	0.035519
	NDEONHPJ_00240	Yes	6.4e-05	0.9085	0.8211	0.08735	0.02144	4.073	228	0.005173		NDEONHPJ_02606	Yes	0.001082	1.058	0.9963	0.06207	0.01828	3.395	78	0.033045		NDEONHPJ_01928	Yes	0.003826	0.8903	0.9752	-0.08492	0.02858	2.971	88	0.023018		NDEONHPJ_01875	No	0.982594	0.996	0.9954	0.0005377	0.02461	0.02185	170	0.997539		NDEONHPJ_02658	No	0.987381	0.9994	1	-0.0006781	0.04199	0.01615	12	0.997637		NDEONHPJ_03269	No	0.999812	0.9879	0.988	-3.08e-06	0.01307	0.0002357	244	0.999812
	NDEONHPJ_03696	Yes	0.000559	1.162	1.074	0.08738	0.0245	3.566	99	0.026096		NDEONHPJ_00054	Yes	6e-06	1.112	1.049	0.06276	0.01334	4.706	130	0.000688		NDEONHPJ_00476	Yes	0.00362	0.8962	0.981	-0.08476	0.02819	3.007	73	0.022146		NDEONHPJ_01866	No	0.98216	1.009	1.008	0.0007431	0.03291	0.02258	26	0.997389		NDEONHPJ_00873	No	0.986993	0.2215	0.223	-0.001451	0.08851	0.01639	45	0.997637		NDEONHPJ_03230	No	0.999757	0.9812	0.9813	-8.213e-06	0.0269	0.0003054	92	0.999812
	NDEONHPJ_00067	Yes	0.000286	1.14	1.052	0.08811	0.0233	3.781	87	0.017432		NDEONHPJ_00066	Yes	0.000125	1.068	1.005	0.06301	0.0156	4.038	78	0.007325		NDEONHPJ_02028	Yes	0.007791	0.8679	0.9516	-0.08376	0.03057	2.74	70	0.039412		NDEONHPJ_02190	No	0.981939	1.017	1.018	-0.001221	0.05298	0.02305	14	0.997389		NDEONHPJ_01342	No	0.986573	1.017	1.017	0.0002876	0.01701	0.0169	58	0.997637		NDEONHPJ_02011	No	0.999546	0.9946	0.9946	-1.392e-05	0.02439	0.0005707	80	0.999812
	NDEONHPJ_03455	Yes	0.000145	1.122	1.031	0.09056	0.02312	3.918	128	0.009876		NDEONHPJ_03840	Yes	0.000158	1.173	1.109	0.06364	0.01627	3.911	112	0.008381		NDEONHPJ_00830	Yes	0.008194	0.9592	1.042	-0.0831	0.03023	2.749	52	0.041126		NDEONHPJ_01583	No	0.981599	1.031	1.032	-0.001294	0.05582	0.02317	54	0.997389		NDEONHPJ_01252	No	0.986223	1.043	1.045	-0.002313	0.1069	0.02164	1	0.997637		NDEONHPJ_01720	No	0.999518	0.9963	0.9963	-1.737e-05	0.02867	0.000606	76	0.999812
	NDEONHPJ_00398	Yes	0.000778	1.132	1.042	0.09075	0.02622	3.461	105	0.031839		NDEONHPJ_00287	Yes	8e-05	1.072	1.008	0.06474	0.01606	4.032	192	0.005007		NDEONHPJ_01198	Yes	0.003641	0.7481	0.8312	-0.08305	0.02809	2.957	142	0.022214		NDEONHPJ_02174	No	0.981555	1.039	1.04	-0.0009487	0.04063	0.02335	25	0.997389		NDEONHPJ_03176	No	0.985934	1	1.001	-0.0003609	0.02044	0.01765	205	0.997637		NDEONHPJ_02143	No	0.99917	1.014	1.014	-1.439e-05	0.01382	0.001042	138	0.999812
	NDEONHPJ_00167	Yes	1e-07	1.004	0.9125	0.09119	0.01713	5.323	212	6.9e-05		NDEONHPJ_00069	Yes	0.000114	1.095	1.03	0.06527	0.01636	3.991	120	0.006778		NDEONHPJ_02675	Yes	0.008422	0.963	1.045	-0.0822	0.03007	2.733	55	0.04199		NDEONHPJ_00003	No	0.981463	0.9923	0.9919	0.0003915	0.01682	0.02327	174	0.997389		NDEONHPJ_02181	No	0.985326	1.013	1.013	0.0006082	0.03279	0.01855	29	0.997637		NDEONHPJ_01722	No	0.999155	1.005	1.005	1.519e-05	0.01432	0.001061	123	0.999812
	NDEONHPJ_03530	Yes	0.000116	1.145	1.049	0.09566	0.02366	4.043	84	0.008263		NDEONHPJ_03800	Yes	1e-07	1.126	1.061	0.0653	0.009997	6.532	580	1e-07		NDEONHPJ_02146	Yes	0.004563	0.8794	0.9608	-0.08136	0.02703	3.01	39	0.026354		NDEONHPJ_00904	No	0.981279	0.9536	0.9543	-0.0006841	0.02905	0.02355	72	0.997389		NDEONHPJ_01899	No	0.984992	1.042	1.041	0.0009873	0.05162	0.01913	15	0.997637		NDEONHPJ_00064	No	0.998772	0.9804	0.9804	3.014e-05	0.0195	0.001545	59	0.999812
	NDEONHPJ_02864	Yes	2e-06	0.9157	0.8062	0.1095	0.02197	4.985	118	0.000311		NDEONHPJ_03478	Yes	0.000166	1.014	0.9482	0.0658	0.01699	3.872	137	0.008578		NDEONHPJ_02024	Yes	0.003663	0.8693	0.9491	-0.07973	0.02679	2.976	100	0.022269		NDEONHPJ_00509	No	0.981127	1.03	1.029	0.001042	0.04386	0.02375	60	0.997389		NDEONHPJ_02499	No	0.984281	0.9929	0.994	-0.001106	0.05418	0.02042	7	0.997574		NDEONHPJ_01283	No	0.998245	1.006	1.006	3.01e-05	0.01365	0.002205	113	0.999812
	NDEONHPJ_00926	Yes	0.000753	0.8684	0.7544	0.114	0.03325	3.429	177	0.031159		NDEONHPJ_02600	Yes	0.000846	1.02	0.9536	0.06638	0.01874	3.543	52	0.02816		NDEONHPJ_02457	Yes	0.008964	0.9189	0.9978	-0.07896	0.02914	2.71	55	0.04412		NDEONHPJ_01978	No	0.980473	1.026	1.026	0.0003374	0.01377	0.0245	217	0.997389		NDEONHPJ_00942	No	0.984169	1.025	1.024	0.0006761	0.03388	0.01996	44	0.997574		NDEONHPJ_00655	No	0.998117	0.9979	0.998	-4.582e-05	0.01934	0.002369	64	0.999812
	NDEONHPJ_00506	Yes	1e-07	1.067	0.9505	0.1164	0.02217	5.252	147	0.000106		NDEONHPJ_00065	Yes	0.000495	1.114	1.047	0.06711	0.01863	3.601	100	0.019448		NDEONHPJ_01655	Yes	0.002129	0.8588	0.9378	-0.07892	0.0249	3.17	84	0.014439		NDEONHPJ_01140	No	0.980218	1.005	1.006	-0.0006443	0.02591	0.02487	85	0.997389		NDEONHPJ_03325	No	0.98326	0.9891	0.9897	-0.0005869	0.02789	0.02105	80	0.997125		NDEONHPJ_02065	No	0.99693	0.988	0.9879	0.0001573	0.03988	0.003944	10	0.999526
	NDEONHPJ_03469	Yes	2.2e-05	0.9831	0.8593	0.1239	0.02797	4.429	113	0.002549		NDEONHPJ_03449	Yes	0.001878	1.06	0.9923	0.0675	0.02118	3.187	108	0.049479		NDEONHPJ_01370	Yes	0.000611	0.913	0.9908	-0.07782	0.02213	3.517	124	0.005426		NDEONHPJ_00961	No	0.97988	1.005	1.005	-0.0004341	0.0172	0.02524	264	0.997389		NDEONHPJ_00227	No	0.98313	0.9939	0.9948	-0.0009209	0.04332	0.02126	47	0.997125		NDEONHPJ_01513	No	0.996134	0.9629	0.9631	-0.0002543	0.05208	0.004883	32	0.999017
	NDEONHPJ_01496	Yes	1e-07	1.175	1.048	0.1263	0.02331	5.42	115	7.7e-05		NDEONHPJ_00187	Yes	0.000501	1.079	1.012	0.06774	0.01879	3.604	95	0.019448		NDEONHPJ_01397	Yes	0.001247	0.9214	0.9986	-0.07724	0.0233	3.315	109	0.009536		NDEONHPJ_00865	No	0.979872	0.9921	0.9911	0.0009644	0.03812	0.0253	90	0.997389		NDEONHPJ_01310	No	0.982246	1.015	1.016	-0.0004001	0.01794	0.0223	125	0.996682		NDEONHPJ_02029	No	0.995758	1.005	1.005	-0.0001414	0.02652	0.005333	82	0.998928
	NDEONHPJ_03457	Yes	0.000638	1.058	0.9299	0.128	0.03598	3.557	79	0.027983		NDEONHPJ_03827	Yes	0.000309	1.145	1.077	0.06789	0.0182	3.731	105	0.013828		NDEONHPJ_01924	Yes	0.000676	0.9432	1.02	-0.07685	0.02085	3.686	40	0.005885		NDEONHPJ_00655	No	0.979777	0.9987	0.998	0.0007539	0.02964	0.02544	71	0.997389		NDEONHPJ_02383	No	0.982029	1.009	1.008	0.001576	0.06445	0.02445	3	0.996682		NDEONHPJ_02248	No	0.995571	1.008	1.008	-9.5e-05	0.01705	0.005571	71	0.998928
	NDEONHPJ_00905	Yes	0.000518	0.9939	0.8506	0.1433	0.03994	3.588	100	0.025121		NDEONHPJ_03881	Yes	8.3e-05	1.151	1.083	0.06794	0.01669	4.071	123	0.005116		NDEONHPJ_02219	Yes	0.009436	0.8978	0.974	-0.07613	0.0281	2.709	46	0.045392		NDEONHPJ_00410	No	0.979295	1.016	1.016	0.0005444	0.02086	0.02609	47	0.997389		NDEONHPJ_03334	No	0.98197	0.9807	0.9812	-0.0005238	0.02305	0.02273	45	0.996682		NDEONHPJ_01234	No	0.995139	0.9973	0.9972	0.0001089	0.01784	0.006105	117	0.998928
	NDEONHPJ_03640	Yes	3e-05	0.9826	0.8346	0.1479	0.03405	4.345	114	0.003307		NDEONHPJ_03816	Yes	1e-07	1.156	1.088	0.06834	0.01326	5.153	231	7.6e-05		NDEONHPJ_02129	Yes	0.010713	0.9079	0.9834	-0.07543	0.02879	2.62	72	0.049991		NDEONHPJ_00221	No	0.979136	0.9943	0.9936	0.0007182	0.02726	0.02635	34	0.997389		NDEONHPJ_02079	No	0.981417	1.017	1.017	0.0006236	0.02656	0.02348	31	0.996682		NDEONHPJ_02140	No	0.994509	0.9656	0.9659	-0.0003543	0.05123	0.006917	49	0.998832
	NDEONHPJ_03394	Yes	1e-07	1.233	1.026	0.2067	0.03382	6.111	133	4e-06		NDEONHPJ_02955	Yes	0.000128	1.017	0.9473	0.06986	0.01759	3.971	110	0.007358		NDEONHPJ_01375	Yes	0.004567	0.8929	0.9676	-0.07468	0.0257	2.906	94	0.026354		NDEONHPJ_01468	No	0.978751	0.9977	0.997	0.0007454	0.02793	0.02669	116	0.997389		NDEONHPJ_03636	No	0.981098	0.985	0.9845	0.0005228	0.02202	0.02374	124	0.996682		NDEONHPJ_02069	No	0.994235	1.016	1.016	0.0001046	0.01444	0.007239	138	0.998832
	NDEONHPJ_03480	Yes	1e-06	0.8461	0.6269	0.2192	0.04144	5.29	71	0.000225		NDEONHPJ_03606	Yes	1e-05	1.098	1.028	0.07038	0.01542	4.566	147	0.00088		NDEONHPJ_03184	Yes	0.007347	0.9247	0.9991	-0.07443	0.02665	2.792	51	0.037549		NDEONHPJ_02148	No	0.978223	1.028	1.028	0.0006982	0.02547	0.02742	58	0.997389		NDEONHPJ_02506	No	0.980583	0.9681	0.9663	0.001817	0.07406	0.02453	31	0.99646		NDEONHPJ_02263	No	0.993911	1.004	1.004	-0.0001445	0.01884	0.007666	55	0.99881
	NDEONHPJ_01357	Yes	0.000695	0.6666	0.3369	0.3297	0.09218	3.577	60	0.029479		NDEONHPJ_03824	Yes	0.000366	1.115	1.044	0.07054	0.01928	3.659	131	0.015791		NDEONHPJ_00189	Yes	0.00022	0.8482	0.9214	-0.07315	0.01941	3.768	187	0.002393		NDEONHPJ_01323	No	0.978027	1.005	1.006	-0.0004761	0.01726	0.02758	185	0.997389		NDEONHPJ_02763	No	0.980378	1.009	1.009	-0.0004703	0.01906	0.02467	77	0.99646		NDEONHPJ_02292	No	0.99295	1.031	1.032	-0.0003013	0.03361	0.008967	17	0.998134
	NDEONHPJ_01961	No	0.999748	0.9526	0.9526	1.58e-05	0.04956	0.0003189	26	0.999748		NDEONHPJ_03849	Yes	1e-07	1.155	1.084	0.07067	0.01123	6.294	361	1e-07		NDEONHPJ_00975	Yes	0.000268	0.9521	1.025	-0.07253	0.01932	3.755	121	0.002858		NDEONHPJ_03204	No	0.977891	0.9962	0.9955	0.0007052	0.02537	0.0278	82	0.997389		NDEONHPJ_01632	No	0.978938	0.9905	0.9897	0.0008173	0.03071	0.02661	31	0.995374		NDEONHPJ_01934	No	0.992863	0.9859	0.9857	0.0002649	0.02952	0.008974	76	0.998134
	NDEONHPJ_02382	No	0.999723	0.9637	0.9637	-7.245e-06	0.0208	0.0003483	122	0.999748		NDEONHPJ_03269	Yes	1e-07	1.097	1.027	0.07084	0.01289	5.497	186	2.4e-05		NDEONHPJ_02193	Yes	0.000242	0.8838	0.9563	-0.0725	0.01932	3.753	164	0.002617		NDEONHPJ_02453	No	0.977565	1.007	1.006	0.0005928	0.02101	0.02821	77	0.997389		NDEONHPJ_01251	No	0.97828	1.051	1.052	-0.001001	0.03661	0.02734	57	0.994998		NDEONHPJ_00250	No	0.992636	0.9784	0.9785	-0.0001555	0.01677	0.009269	59	0.998134
	NDEONHPJ_00891	No	0.999179	1.025	1.025	2.857e-05	0.02768	0.001032	83	0.999748		NDEONHPJ_00768	Yes	1e-07	0.9847	0.9107	0.07396	0.01265	5.848	209	5e-06		NDEONHPJ_01080	Yes	0.003048	0.8096	0.8818	-0.07226	0.02387	3.027	115	0.019272		NDEONHPJ_01516	No	0.976762	1.017	1.016	0.0008027	0.02729	0.02941	26	0.997389		NDEONHPJ_00224	No	0.978269	0.979	0.9796	-0.000575	0.02094	0.02746	31	0.994998		NDEONHPJ_03501	No	0.992559	0.9891	0.9893	-0.0002142	0.0229	0.009354	82	0.998134
	NDEONHPJ_03148	No	0.998346	1.042	1.042	-5.343e-05	0.02573	0.002077	171	0.999207		NDEONHPJ_01496	Yes	0.000455	1.124	1.048	0.07527	0.02077	3.624	101	0.018487		NDEONHPJ_00981	Yes	0.001032	0.9382	1.01	-0.07162	0.02099	3.412	77	0.008239		NDEONHPJ_01730	No	0.976702	1.037	1.036	0.001008	0.03422	0.02947	28	0.997389		NDEONHPJ_02755	No	0.978167	0.9912	0.992	-0.0007722	0.02817	0.02742	140	0.994998		NDEONHPJ_01510	No	0.991614	0.9928	0.993	-0.0001911	0.01811	0.01055	65	0.997949
	NDEONHPJ_02654	No	0.998193	0.9971	0.9971	-4.298e-05	0.01895	0.002268	165	0.999207		NDEONHPJ_00269	Yes	0.000165	1.07	0.9948	0.07529	0.0192	3.922	96	0.008578		NDEONHPJ_02023	Yes	0.006236	0.8901	0.9616	-0.07155	0.02564	2.79	107	0.033602		NDEONHPJ_03364	No	0.976503	0.9986	0.9981	0.0005235	0.01775	0.02949	214	0.997389		NDEONHPJ_00095	No	0.978115	0.8732	0.8741	-0.0009038	0.03287	0.02749	111	0.994998		NDEONHPJ_03270	No	0.991595	0.9744	0.9742	0.0001903	0.01801	0.01056	91	0.997949
	NDEONHPJ_03824	No	0.997802	1.044	1.044	5.639e-05	0.02043	0.00276	139	0.999207		NDEONHPJ_00644	Yes	0.000142	1.071	0.9943	0.07655	0.01923	3.981	87	0.007787		NDEONHPJ_01981	Yes	0.00517	0.9268	0.9979	-0.07112	0.02495	2.85	116	0.029079		NDEONHPJ_00454	No	0.976329	0.892	0.8925	-0.0004971	0.01674	0.0297	279	0.997389		NDEONHPJ_03230	No	0.977654	0.9804	0.9813	-0.000835	0.02972	0.0281	83	0.994998		NDEONHPJ_00950	No	0.991444	1.006	1.006	0.0001801	0.01677	0.01074	131	0.997949
	NDEONHPJ_00064	No	0.99656	1.06	1.06	0.00024	0.05537	0.004334	48	0.998282		NDEONHPJ_00402	Yes	0.000221	0.9108	0.8319	0.07885	0.02092	3.769	184	0.010743		NDEONHPJ_02218	Yes	0.00168	0.8879	0.959	-0.07108	0.02204	3.225	105	0.0121		NDEONHPJ_02569	No	0.975074	1.011	1.01	0.001707	0.05408	0.03156	25	0.997196		NDEONHPJ_00956	No	0.977046	1.003	1.002	0.0004877	0.01692	0.02882	152	0.994998		NDEONHPJ_02541	No	0.991386	0.9944	0.9941	0.0002211	0.02041	0.01083	83	0.997949
	NDEONHPJ_03069	No	0.996271	1.042	1.042	-0.000106	0.02255	0.004699	47	0.99828		NDEONHPJ_00064	Yes	0.001073	1.141	1.06	0.08077	0.0231	3.496	45	0.033045		NDEONHPJ_01957	Yes	2.6e-05	0.9171	0.9877	-0.07056	0.01623	4.348	144	0.000374		NDEONHPJ_02200	No	0.974831	1.004	1.005	-0.000603	0.01907	0.03162	109	0.997196		NDEONHPJ_02849	No	0.976881	0.7629	0.7681	-0.005151	0.1753	0.02938	18	0.994998		NDEONHPJ_00370	No	0.990948	0.9617	0.9611	0.000618	0.05376	0.0115	19	0.997949
	NDEONHPJ_01870	No	0.996242	0.9351	0.9353	-0.0002301	0.04865	0.004729	60	0.99828		NDEONHPJ_02865	Yes	4e-06	0.9118	0.831	0.08078	0.01703	4.744	181	0.000504		NDEONHPJ_01922	Yes	0.009367	0.9236	0.9937	-0.07012	0.02655	2.641	119	0.045268		NDEONHPJ_01685	No	0.974735	0.9495	0.9526	-0.003048	0.09483	0.03214	17	0.997196		NDEONHPJ_02587	No	0.976479	1.004	1.003	0.0006838	0.02306	0.02966	43	0.994998		NDEONHPJ_01914	No	0.990907	1.02	1.019	0.0004501	0.03898	0.01155	19	0.997949
	NDEONHPJ_01210	No	0.996223	0.9849	0.985	-8.145e-05	0.01717	0.004743	128	0.99828		NDEONHPJ_00055	Yes	1e-07	1.069	0.9878	0.0812	0.01417	5.73	137	1.3e-05		NDEONHPJ_01401	Yes	0.007078	0.9222	0.992	-0.06983	0.02486	2.809	50	0.036878		NDEONHPJ_03549	No	0.974578	0.9993	0.9985	0.0007789	0.02425	0.03213	31	0.997196		NDEONHPJ_00610	No	0.976233	0.9967	0.9962	0.0004236	0.01419	0.02984	143	0.994998		NDEONHPJ_02485	No	0.99034	1.017	1.017	-0.0002948	0.02407	0.01225	22	0.997949
	NDEONHPJ_01863	No	0.996131	0.953	0.9527	0.0003077	0.0624	0.00493	15	0.99828		NDEONHPJ_00114	Yes	1e-06	0.9793	0.8979	0.08136	0.01636	4.973	195	0.000185		NDEONHPJ_02228	Yes	3.4e-05	0.8953	0.965	-0.06971	0.01644	4.241	206	0.000474		NDEONHPJ_00819	No	0.974285	0.6265	0.6227	0.003802	0.1166	0.0326	22	0.997196		NDEONHPJ_01240	No	0.975589	1.018	1.017	0.001604	0.05203	0.03082	34	0.994899		NDEONHPJ_01154	No	0.990324	1.015	1.014	0.0002162	0.01775	0.01217	64	0.997949
	NDEONHPJ_02731	No	0.995298	0.9854	0.9856	-0.0001851	0.03133	0.00591	83	0.99828		NDEONHPJ_03402	Yes	1e-07	1.017	0.9345	0.08211	0.01402	5.856	116	1e-05		NDEONHPJ_02747	Yes	0.006371	0.9519	1.02	-0.06841	0.02326	2.941	29	0.03407		NDEONHPJ_01277	No	0.973713	1.017	1.017	-0.0006255	0.01895	0.033	160	0.997196		NDEONHPJ_00326	No	0.975453	0.9885	0.9896	-0.001129	0.03658	0.03086	86	0.994899		NDEONHPJ_00808	No	0.989256	0.9982	0.9979	0.0002866	0.02097	0.01367	17	0.997949
	NDEONHPJ_02903	No	0.995238	1.005	1.004	0.0002163	0.03615	0.005984	96	0.99828		NDEONHPJ_02998	Yes	8e-05	1.085	1.002	0.08276	0.01973	4.195	69	0.005007		NDEONHPJ_00930	Yes	0.00031	0.9541	1.022	-0.06831	0.01837	3.719	115	0.003199		NDEONHPJ_00673	No	0.973421	1.006	1.007	-0.001022	0.03052	0.03348	50	0.997196		NDEONHPJ_02433	No	0.974427	1.022	1.021	0.0007198	0.02242	0.0321	181	0.994301		NDEONHPJ_00970	No	0.988957	1.006	1.007	-0.0004958	0.03543	0.01399	23	0.997949
	NDEONHPJ_01036	No	0.994749	0.9693	0.9697	-0.0003401	0.05146	0.006608	61	0.99828		NDEONHPJ_03293	Yes	5e-06	1.032	0.9485	0.0833	0.01687	4.939	75	0.000533		NDEONHPJ_02715	Yes	0.001379	0.95	1.018	-0.0677	0.02	3.384	51	0.010203		NDEONHPJ_02445	No	0.97329	0.9946	0.9955	-0.000893	0.02663	0.03354	153	0.997196		NDEONHPJ_02554	No	0.974295	1.036	1.035	0.001133	0.03497	0.03239	47	0.994301		NDEONHPJ_02428	No	0.988717	0.9848	0.9834	0.001443	0.09978	0.01447	11	0.997949
	NDEONHPJ_01359	No	0.994628	0.9644	0.9642	0.0001275	0.01891	0.006742	180	0.99828		NDEONHPJ_03797	Yes	0.000269	1.137	1.053	0.08378	0.02224	3.767	108	0.012614		NDEONHPJ_01784	Yes	0.000105	0.9329	1	-0.06758	0.01688	4.003	130	0.001277		NDEONHPJ_01973	No	0.973049	1.012	1.013	-0.0007257	0.02145	0.03384	151	0.997196		NDEONHPJ_02592	No	0.97392	1.009	1.009	-0.000758	0.02305	0.03289	42	0.994301		NDEONHPJ_00381	No	0.98838	0.9936	0.9934	0.0001823	0.0125	0.01459	171	0.997949
	NDEONHPJ_02953	No	0.994144	0.9477	0.9472	0.0004557	0.06175	0.007379	47	0.99828		NDEONHPJ_03842	Yes	6e-05	1.136	1.049	0.087	0.02066	4.21	90	0.004166		NDEONHPJ_01291	Yes	0.002752	0.9334	1	-0.0668	0.02143	3.117	63	0.017858		NDEONHPJ_01240	No	0.972832	1.015	1.017	-0.001537	0.04484	0.03427	40	0.997196		NDEONHPJ_01710	No	0.972614	1.021	1.023	-0.001363	0.03937	0.03462	30	0.993332		NDEONHPJ_01464	No	0.988203	1.021	1.02	0.0002362	0.01592	0.01483	75	0.997949
	NDEONHPJ_00157	No	0.993645	0.9105	0.9107	-0.0002502	0.03139	0.007972	302	0.99828		NDEONHPJ_02963	Yes	1e-05	0.9558	0.8672	0.08857	0.0196	4.519	219	0.00088		NDEONHPJ_02102	Yes	0.000353	0.8944	0.961	-0.06662	0.01823	3.654	155	0.003536		NDEONHPJ_03264	No	0.972733	0.9791	0.9797	-0.0006472	0.01891	0.03422	200	0.997196		NDEONHPJ_01314	No	0.972108	1.054	1.052	0.001504	0.04267	0.03525	31	0.993109		NDEONHPJ_03167	No	0.987236	0.9852	0.985	0.0002009	0.01254	0.01602	227	0.997598
	NDEONHPJ_01533	No	0.993132	1.069	1.069	-0.0003067	0.03532	0.008682	29	0.99828		NDEONHPJ_00030	Yes	3.5e-05	1.113	1.024	0.08891	0.02068	4.299	120	0.002696		NDEONHPJ_02396	Yes	0.008388	0.9104	0.9759	-0.06553	0.02444	2.681	119	0.041879		NDEONHPJ_03389	No	0.972269	0.5332	0.5307	0.002469	0.07068	0.03494	49	0.997196		NDEONHPJ_02225	No	0.970456	0.9835	0.9846	-0.001114	0.02988	0.03727	39	0.992009		NDEONHPJ_00730	No	0.985367	0.9799	0.9795	0.0004475	0.02435	0.01838	121	0.995999
	NDEONHPJ_00659	No	0.992958	1.027	1.027	-0.0003207	0.03592	0.008927	22	0.99828		NDEONHPJ_01495	Yes	0.000206	1.136	1.045	0.09162	0.02366	3.871	89	0.010158		NDEONHPJ_01790	Yes	0.003591	0.9398	1.005	-0.06516	0.02175	2.995	85	0.022071		NDEONHPJ_02294	No	0.971201	1.001	1	0.0006093	0.01686	0.03614	213	0.996759		NDEONHPJ_01427	No	0.97014	1.013	1.014	-0.0009777	0.02585	0.03783	24	0.991979		NDEONHPJ_01633	No	0.983647	0.9772	0.9769	0.0002654	0.01293	0.02053	178	0.995131
	NDEONHPJ_00989	No	0.992874	0.6035	0.6025	0.0009337	0.1042	0.008964	69	0.99828		NDEONHPJ_03394	Yes	3.5e-05	1.118	1.026	0.09241	0.02109	4.382	82	0.002696		NDEONHPJ_02441	Yes	0.008834	0.9524	1.017	-0.06488	0.02425	2.675	92	0.043601		NDEONHPJ_01511	No	0.97083	1.018	1.016	0.001932	0.0523	0.03694	25	0.996673		NDEONHPJ_00662	No	0.969253	0.9888	0.9882	0.0005951	0.0154	0.03863	111	0.991599		NDEONHPJ_00075	No	0.98313	0.9775	0.978	-0.0004797	0.02253	0.0213	35	0.994899
	NDEONHPJ_00184	No	0.992272	1.046	1.046	0.0001723	0.01778	0.009691	402	0.99828		NDEONHPJ_00167	Yes	1e-07	1.005	0.9125	0.09271	0.01706	5.433	178	3.1e-05		NDEONHPJ_02382	Yes	0.0013	0.8992	0.9637	-0.06452	0.01945	3.317	93	0.009856		NDEONHPJ_03206	No	0.970648	0.9763	0.9751	0.001201	0.03255	0.03688	108	0.996673		NDEONHPJ_00476	No	0.969214	0.9125	0.9112	0.001352	0.0349	0.03875	64	0.991599		NDEONHPJ_00889	No	0.983046	1.002	1.003	-0.0002955	0.01388	0.02129	124	0.994899
	NDEONHPJ_01992	No	0.992207	0.9581	0.9585	-0.0003484	0.03541	0.00984	34	0.99828		NDEONHPJ_00242	Yes	0.000312	0.9219	0.8285	0.09339	0.02513	3.717	116	0.013828		NDEONHPJ_01742	Yes	0.008139	0.9238	0.9876	-0.06375	0.02356	2.706	90	0.040934		NDEONHPJ_02835	No	0.969989	0.9436	0.943	0.0006607	0.01754	0.03767	214	0.996399		NDEONHPJ_01528	No	0.969164	1.015	1.014	0.0008315	0.02134	0.03896	32	0.991599		NDEONHPJ_00725	No	0.982423	0.8587	0.8576	0.001069	0.04743	0.02254	11	0.994764
	NDEONHPJ_03784	No	0.991631	1.111	1.111	0.0005432	0.05147	0.01055	42	0.998232		NDEONHPJ_03841	Yes	8e-06	1.191	1.094	0.09688	0.02117	4.576	214	0.00077		NDEONHPJ_01270	Yes	0.002929	0.8956	0.9589	-0.06329	0.02102	3.011	205	0.018722		NDEONHPJ_02170	No	0.969447	0.9962	0.997	-0.000715	0.01864	0.03837	142	0.996137		NDEONHPJ_00856	No	0.968606	0.9878	0.9867	0.001109	0.02806	0.0395	69	0.991599		NDEONHPJ_03578	No	0.98162	0.9877	0.988	-0.0002931	0.01269	0.02311	85	0.994242
	NDEONHPJ_01465	No	0.991556	0.9888	0.9886	0.0001864	0.01758	0.0106	130	0.998232		NDEONHPJ_03817	Yes	3.3e-05	1.161	1.053	0.1079	0.02528	4.269	163	0.002663		NDEONHPJ_02025	Yes	0.000387	0.9069	0.9697	-0.06272	0.01655	3.79	53	0.003773		NDEONHPJ_00764	No	0.968731	0.9771	0.9778	-0.0006859	0.01747	0.03927	147	0.995696		NDEONHPJ_00356	No	0.96812	1.004	1.006	-0.001438	0.03578	0.04019	44	0.991599		NDEONHPJ_03720	No	0.981082	0.979	0.9794	-0.0004062	0.01706	0.02381	64	0.993987
	NDEONHPJ_00084	No	0.991414	1.037	1.038	-0.0004965	0.04592	0.01081	53	0.998232		NDEONHPJ_03734	Yes	0.001872	1.158	1.043	0.1143	0.03535	3.234	69	0.049479		NDEONHPJ_01782	Yes	0.009825	0.8934	0.9561	-0.0627	0.02332	2.689	48	0.046825		NDEONHPJ_00878	No	0.968147	0.9226	0.9238	-0.001188	0.0297	0.04002	113	0.99539		NDEONHPJ_00410	No	0.967478	1.017	1.016	0.0008339	0.02035	0.04097	51	0.991313		NDEONHPJ_00254	No	0.980999	0.97	0.9703	-0.0003259	0.01365	0.02388	90	0.993987
	NDEONHPJ_00075	No	0.991212	1.062	1.062	0.0005461	0.04935	0.01107	54	0.998232		NDEONHPJ_03777	Yes	0.001075	1.152	1.038	0.1146	0.0313	3.662	27	0.033045		NDEONHPJ_01285	Yes	0.00404	0.9323	0.9949	-0.06254	0.02137	2.926	132	0.024012		NDEONHPJ_01299	No	0.968036	1.024	1.023	0.001319	0.03278	0.04024	61	0.99539		NDEONHPJ_01024	No	0.967419	1.001	1	0.001054	0.02571	0.04101	64	0.991313		NDEONHPJ_01107	No	0.980256	1.014	1.013	0.0003454	0.01393	0.02479	148	0.993987
	NDEONHPJ_03638	No	0.990478	1.052	1.053	-0.000387	0.03239	0.01195	184	0.998232		NDEONHPJ_03064	Yes	8e-06	0.9109	0.7958	0.1151	0.0249	4.622	153	0.00077		NDEONHPJ_01034	Yes	0.000354	0.9129	0.9751	-0.06216	0.01713	3.628	223	0.003536		NDEONHPJ_01987	No	0.967244	1.011	1.013	-0.001924	0.04667	0.04122	67	0.995052		NDEONHPJ_00404	No	0.967405	0.9974	0.9984	-0.001008	0.02463	0.04093	155	0.991313		NDEONHPJ_03751	No	0.980038	1.023	1.024	-0.001191	0.04719	0.02523	30	0.993987
	NDEONHPJ_00937	No	0.990061	0.9923	0.9926	-0.000373	0.02988	0.01248	115	0.998232		NDEONHPJ_03810	Yes	0.000408	1.013	0.8981	0.1152	0.03057	3.768	54	0.01719		NDEONHPJ_02334	Yes	0.00775	0.907	0.9691	-0.06213	0.02235	2.78	48	0.039258		NDEONHPJ_02166	No	0.966912	1.014	1.014	0.0008499	0.02043	0.04161	83	0.995005		NDEONHPJ_02956	No	0.967383	0.9541	0.9532	0.0008361	0.02036	0.04108	55	0.991313		NDEONHPJ_02170	No	0.979573	0.9974	0.997	0.0004312	0.01681	0.02565	131	0.993987
	NDEONHPJ_00610	No	0.989991	0.9975	0.9978	-0.0002696	0.02146	0.01256	158	0.998232		NDEONHPJ_00147	Yes	1e-07	1.034	0.9146	0.1198	0.0207	5.79	115	1.3e-05		NDEONHPJ_01121	Yes	3e-06	0.9367	0.9978	-0.06105	0.01263	4.833	222	5e-05		NDEONHPJ_01623	No	0.966587	1.009	1.01	-0.0006932	0.01653	0.04193	231	0.994965		NDEONHPJ_02852	No	0.967297	1.019	1.02	-0.001173	0.02844	0.04125	41	0.991313		NDEONHPJ_01038	No	0.979552	1.002	1.002	0.000295	0.01149	0.02567	152	0.993987
	NDEONHPJ_03054	No	0.989796	1.03	1.031	-0.000347	0.02695	0.01288	36	0.998232		NDEONHPJ_03214	Yes	0.000142	1.065	0.9429	0.1222	0.02151	5.682	11	0.007787		NDEONHPJ_01668	Yes	0.0019	0.8409	0.9018	-0.06095	0.01936	3.149	193	0.013262		NDEONHPJ_01724	No	0.966541	0.991	0.9904	0.0006142	0.01463	0.04199	239	0.994965		NDEONHPJ_00211	No	0.96721	1.004	1.002	0.001436	0.0348	0.04126	66	0.991313		NDEONHPJ_02327	No	0.979456	1.013	1.013	-0.0004965	0.01923	0.02582	99	0.993987
	NDEONHPJ_03023	No	0.989426	1.089	1.085	0.004554	0.3166	0.01439	3	0.998232		NDEONHPJ_03457	Yes	0.000805	1.059	0.9299	0.1288	0.03685	3.495	74	0.027231		NDEONHPJ_03239	Yes	0.001155	0.973	1.033	-0.06041	0.01809	3.34	107	0.008992		NDEONHPJ_03361	No	0.966207	0.9823	0.9834	-0.00113	0.02664	0.04243	155	0.994965		NDEONHPJ_01624	No	0.967099	1.008	1.01	-0.002533	0.06063	0.04177	20	0.991313		NDEONHPJ_02867	No	0.97899	0.987	0.9874	-0.0003973	0.01505	0.0264	101	0.993987
	NDEONHPJ_02209	No	0.989322	0.9608	0.9603	0.0004599	0.03389	0.01357	18	0.998232		NDEONHPJ_00506	Yes	1e-07	1.086	0.9505	0.1356	0.02593	5.228	105	0.000116		NDEONHPJ_02097	Yes	0.002803	0.9274	0.9878	-0.06039	0.0189	3.196	38	0.01812		NDEONHPJ_03170	No	0.965676	0.9795	0.9788	0.0006784	0.01575	0.04308	235	0.994913		NDEONHPJ_02242	No	0.965034	1.005	1.005	-0.0007941	0.01806	0.04397	83	0.991138		NDEONHPJ_02547	No	0.978958	0.9794	0.9783	0.001036	0.03886	0.02665	24	0.993987
	NDEONHPJ_02541	No	0.987125	1.006	1.006	0.0004247	0.02625	0.01618	93	0.99687		NDEONHPJ_02980	Yes	0.00015	0.8706	0.7349	0.1356	0.03462	3.917	119	0.008093		NDEONHPJ_01033	Yes	9e-06	0.9689	1.029	-0.05984	0.01303	4.593	146	0.000157		NDEONHPJ_02604	No	0.9653	0.9691	0.9713	-0.002246	0.05105	0.044	22	0.994821		NDEONHPJ_02911	No	0.965028	0.9943	0.9936	0.0006473	0.01473	0.04395	103	0.991138		NDEONHPJ_01532	No	0.978874	0.996	0.9969	-0.0008591	0.03231	0.02659	62	0.993987
	NDEONHPJ_01147	No	0.986368	0.9856	0.986	-0.0003577	0.0209	0.01712	131	0.996395		NDEONHPJ_01911	Yes	0.001076	0.8627	0.7229	0.1398	0.04161	3.359	110	0.033045		NDEONHPJ_02758	Yes	2e-06	0.995	1.055	-0.05963	0.01215	4.908	193	4.1e-05		NDEONHPJ_02729	No	0.963925	0.9709	0.9699	0.0009779	0.0216	0.04528	205	0.993699		NDEONHPJ_02534	No	0.965007	0.5092	0.5145	-0.005226	0.1184	0.04415	40	0.991138		NDEONHPJ_03129	No	0.978186	0.3492	0.3519	-0.002686	0.09773	0.02749	48	0.993987
	NDEONHPJ_00745	No	0.985218	1.029	1.03	-0.0002731	0.01471	0.01856	135	0.995522		NDEONHPJ_00301	Yes	1e-07	0.9005	0.7552	0.1452	0.02281	6.367	237	1e-07		NDEONHPJ_01361	Yes	0.001463	0.9274	0.987	-0.05956	0.01807	3.296	80	0.010694		NDEONHPJ_01200	No	0.96372	0.9177	0.9165	0.001228	0.02689	0.04568	59	0.993699		NDEONHPJ_02666	No	0.964627	1.013	1.012	0.001131	0.0253	0.0447	32	0.991138		NDEONHPJ_00557	No	0.977473	0.9969	0.9973	-0.000361	0.01277	0.02827	197	0.993987
	NDEONHPJ_00635	No	0.984964	1.029	1.028	0.0006915	0.03649	0.01895	45	0.995522		NDEONHPJ_00309	Yes	1e-07	1.083	0.926	0.157	0.02853	5.503	83	6.3e-05		NDEONHPJ_01277	Yes	7.8e-05	0.9335	0.993	-0.05946	0.01472	4.041	185	0.000975		NDEONHPJ_02252	No	0.963533	1.011	1.01	0.001316	0.02873	0.04581	131	0.993699		NDEONHPJ_02438	No	0.964184	1.015	1.016	-0.001469	0.03233	0.04544	21	0.991138		NDEONHPJ_00712	No	0.977429	0.9949	0.9952	-0.000254	0.008969	0.02832	259	0.993987
	NDEONHPJ_02627	No	0.983685	0.9897	0.9894	0.0003659	0.01787	0.02048	198	0.994551		NDEONHPJ_03388	Yes	1e-07	0.723	0.5656	0.1574	0.02878	5.469	156	3.1e-05		NDEONHPJ_00454	Yes	1e-07	0.9125	0.9714	-0.05891	0.01103	5.342	340	5e-06		NDEONHPJ_01983	No	0.962621	1.023	1.022	0.0009275	0.01976	0.04694	163	0.99324		NDEONHPJ_03598	No	0.963333	0.9904	0.9914	-0.0009728	0.02113	0.04605	155	0.990889		NDEONHPJ_01550	No	0.977212	1.01	1.01	0.0005454	0.01903	0.02866	79	0.993987
	NDEONHPJ_00929	No	0.983362	1.004	1.003	0.001161	0.05521	0.02103	30	0.994514		NDEONHPJ_00317	Yes	1e-07	1.01	0.8376	0.172	0.01864	9.227	264	1e-07		NDEONHPJ_03464	Yes	0.002264	0.9543	1.013	-0.05842	0.01892	3.087	237	0.015112		NDEONHPJ_02843	No	0.961527	0.995	0.9935	0.00152	0.03108	0.04891	18	0.992701		NDEONHPJ_02464	No	0.96133	0.999	0.9997	-0.0006863	0.01409	0.04869	59	0.989124		NDEONHPJ_02536	No	0.977125	1.002	1.002	0.0003818	0.01324	0.02884	43	0.993987
	NDEONHPJ_02466	No	0.982877	0.9603	0.9611	-0.0007568	0.03508	0.02157	49	0.994313		NDEONHPJ_03641	Yes	1e-07	0.9981	0.8208	0.1774	0.02907	6.102	123	3e-06		NDEONHPJ_01276	Yes	0.004578	0.933	0.9904	-0.05743	0.01989	2.887	125	0.026354		NDEONHPJ_03408	No	0.961359	1.009	1.01	-0.0008799	0.01808	0.04867	55	0.992701		NDEONHPJ_01915	No	0.958692	1.028	1.029	-0.001731	0.03328	0.05199	65	0.986704		NDEONHPJ_01516	No	0.977061	1.017	1.016	0.0007349	0.02536	0.02898	32	0.993987
	NDEONHPJ_02083	No	0.982857	0.901	0.9002	0.0008725	0.04046	0.02156	72	0.994313		NDEONHPJ_00798	Yes	0.000139	0.9622	0.7704	0.1917	0.04791	4.002	80	0.007787		NDEONHPJ_01973	Yes	0.000134	0.92	0.9775	-0.05743	0.01463	3.925	144	0.001569		NDEONHPJ_00039	No	0.961348	0.9809	0.9818	-0.000898	0.01849	0.04857	111	0.992701		NDEONHPJ_00963	No	0.958561	1.019	1.015	0.003448	0.06237	0.05529	4	0.986704		NDEONHPJ_02800	No	0.976459	1.003	1.004	-0.0003668	0.01241	0.02955	168	0.993987
	NDEONHPJ_01003	No	0.98281	0.9893	0.9889	0.0003641	0.01688	0.02157	234	0.994313		NDEONHPJ_03644	Yes	7e-06	1.029	0.8316	0.1976	0.04018	4.919	59	0.000743		NDEONHPJ_02246	Yes	0.004186	0.908	0.9653	-0.05729	0.01936	2.959	71	0.024668		NDEONHPJ_00240	No	0.961152	0.8575	0.8565	0.0009432	0.01934	0.04876	220	0.992701		NDEONHPJ_02057	No	0.957922	1.065	1.063	0.001813	0.03398	0.05337	22	0.986499		NDEONHPJ_02567	No	0.975975	0.9964	0.9968	-0.0004359	0.01446	0.03014	289	0.993987
	NDEONHPJ_02163	No	0.982242	0.955	0.964	-0.008953	0.3859	0.0232	6	0.994313		NDEONHPJ_03645	Yes	8e-06	0.9776	0.7573	0.2203	0.04605	4.784	75	0.000776		NDEONHPJ_01066	Yes	1e-07	0.942	0.9992	-0.05713	0.01096	5.214	264	9e-06		NDEONHPJ_00412	No	0.961025	1.004	1.005	-0.0009039	0.01847	0.04894	175	0.992701		NDEONHPJ_02388	No	0.957565	1.012	1.014	-0.002171	0.04068	0.05338	80	0.986427		NDEONHPJ_00651	No	0.975973	0.9615	0.9611	0.0004289	0.01423	0.03014	334	0.993987
	NDEONHPJ_03617	No	0.981648	1.058	1.057	0.000917	0.03977	0.02306	103	0.994226		NDEONHPJ_03640	Yes	1e-07	1.058	0.8346	0.2229	0.02647	8.421	127	1e-07		NDEONHPJ_02377	Yes	0.001064	0.9214	0.9777	-0.05629	0.01677	3.356	118	0.008457		NDEONHPJ_02438	No	0.960715	1.018	1.016	0.001634	0.03294	0.04959	37	0.992701		NDEONHPJ_02452	No	0.956915	1.003	1.004	-0.001401	0.02583	0.05421	72	0.986051		NDEONHPJ_00799	No	0.975747	0.728	0.7263	0.001704	0.05588	0.03049	83	0.993987
	NDEONHPJ_03303	No	0.981109	1.072	1.073	-0.0006536	0.02755	0.02373	120	0.993969		NDEONHPJ_01842	Yes	0.000631	0.9305	0.6224	0.3081	0.03174	9.707	4	0.022375		NDEONHPJ_01008	Yes	0.005129	0.9394	0.9956	-0.0562	0.01982	2.835	171	0.028947		NDEONHPJ_03073	No	0.960253	0.9962	0.9975	-0.001326	0.02654	0.04998	89	0.992701		NDEONHPJ_00370	No	0.956584	0.9593	0.9611	-0.001789	0.03212	0.05569	11	0.986004		NDEONHPJ_02432	No	0.975647	1.039	1.037	0.001394	0.0453	0.03076	33	0.993987
	NDEONHPJ_02959	No	0.980788	1.011	1.01	0.0005137	0.0213	0.02412	153	0.993933		NDEONHPJ_02888	No	0.99954	1.02	1.021	-1.578e-05	0.02729	0.0005784	64	0.99954		NDEONHPJ_01128	Yes	0.001363	0.9465	1.002	-0.05594	0.01702	3.286	110	0.010157		NDEONHPJ_01174	No	0.960079	1.017	1.016	0.0007142	0.01426	0.0501	285	0.992701		NDEONHPJ_02536	No	0.956515	1.002	1.002	0.0008305	0.01514	0.05487	40	0.986004		NDEONHPJ_00969	No	0.975263	0.9925	0.993	-0.0005231	0.01681	0.03112	71	0.993987
	NDEONHPJ_01220	No	0.980526	0.9829	0.982	0.0009479	0.03862	0.02454	46	0.993933		NDEONHPJ_00841	No	0.999147	1.018	1.019	-1.579e-05	0.01473	0.001072	109	0.999436		NDEONHPJ_01147	Yes	0.000648	0.9305	0.986	-0.05549	0.01586	3.498	126	0.005661		NDEONHPJ_01493	No	0.95997	1.006	1.003	0.002547	0.05034	0.05059	32	0.992701		NDEONHPJ_01960	No	0.955992	1.021	1.019	0.0022	0.03897	0.05645	11	0.985983		NDEONHPJ_00400	No	0.97521	0.9832	0.9837	-0.0005234	0.01677	0.0312	61	0.993987
	NDEONHPJ_02964	No	0.98042	1.006	1.006	-0.000615	0.02501	0.02459	129	0.993933		NDEONHPJ_00606	No	0.998495	1.007	1.007	-8.665e-05	0.04545	0.001907	24	0.999073		NDEONHPJ_00913	Yes	0.003492	1.025	1.08	-0.05499	0.01825	3.014	77	0.021608		NDEONHPJ_03060	No	0.959854	1.012	1.013	-0.0006144	0.01219	0.05042	147	0.992701		NDEONHPJ_01826	No	0.955882	1.04	1.039	0.001532	0.02759	0.05553	66	0.985983		NDEONHPJ_00209	No	0.975106	0.9815	0.982	-0.0004911	0.01571	0.03127	130	0.993987
	NDEONHPJ_02867	No	0.979539	0.997	0.9975	-0.0004885	0.01899	0.02573	81	0.993537		NDEONHPJ_02435	No	0.998294	0.9726	0.9725	6.739e-05	0.03128	0.002155	32	0.999073		NDEONHPJ_02540	Yes	0.000172	0.9328	0.9878	-0.05499	0.01436	3.829	203	0.001911		NDEONHPJ_00041	No	0.959842	0.9852	0.9871	-0.001889	0.03738	0.05054	69	0.992701		NDEONHPJ_00896	No	0.955256	1.031	1.033	-0.00221	0.03916	0.05642	45	0.985812		NDEONHPJ_01053	No	0.97492	0.9786	0.9794	-0.0007842	0.02487	0.03154	80	0.993987
	NDEONHPJ_00940	No	0.979473	0.9986	0.9993	-0.0006193	0.024	0.0258	88	0.993537		NDEONHPJ_02263	No	0.998188	0.9609	0.961	-7.173e-05	0.03143	0.002282	51	0.999073		NDEONHPJ_01799	Yes	0.009064	0.9389	0.9938	-0.0549	0.02073	2.648	134	0.044472		NDEONHPJ_02037	No	0.959587	1.005	1.005	-0.0006751	0.01331	0.05073	226	0.992701		NDEONHPJ_00581	No	0.954775	0.9006	0.902	-0.001389	0.02444	0.05684	113	0.985611		NDEONHPJ_02644	No	0.974882	1.002	1.001	0.0006453	0.02041	0.03162	60	0.993987
	NDEONHPJ_00168	No	0.979251	1.031	1.03	0.0005499	0.0211	0.02606	128	0.993537		NDEONHPJ_00907	No	0.997867	1.034	1.034	-4.509e-05	0.01682	0.002681	84	0.999073		NDEONHPJ_00156	Yes	0.001916	0.9088	0.9633	-0.05458	0.01717	3.179	111	0.013281		NDEONHPJ_03451	No	0.959371	0.9392	0.94	-0.0007953	0.01558	0.05105	122	0.992701		NDEONHPJ_02794	No	0.954717	0.9959	0.9946	0.001317	0.02308	0.05706	51	0.985611		NDEONHPJ_02345	No	0.974708	1.012	1.013	-0.0008378	0.02627	0.03189	43	0.993987
	NDEONHPJ_02391	No	0.979016	0.9591	0.9571	0.002048	0.06899	0.02968	2	0.993537		NDEONHPJ_03058	No	0.997654	1.026	1.026	-4.801e-05	0.01631	0.002944	205	0.999073		NDEONHPJ_01585	Yes	0.000418	0.9267	0.9812	-0.05457	0.01512	3.609	151	0.004019		NDEONHPJ_02073	No	0.95757	0.9967	0.9947	0.001944	0.03614	0.05379	23	0.992701		NDEONHPJ_02455	No	0.953511	0.9953	0.9968	-0.00143	0.02436	0.05872	35	0.984895		NDEONHPJ_03067	No	0.974485	0.9972	0.9979	-0.000625	0.01948	0.03208	85	0.993987
	NDEONHPJ_02527	No	0.977952	1.015	1.013	0.001816	0.06517	0.02786	31	0.993375		NDEONHPJ_03527	No	0.995528	1.057	1.057	0.0001447	0.02568	0.005636	44	0.997551		NDEONHPJ_01045	Yes	1e-07	0.9727	1.026	-0.05378	0.01018	5.283	291	7e-06		NDEONHPJ_02220	No	0.957563	0.9361	0.9321	0.003969	0.07399	0.05364	31	0.992701		NDEONHPJ_01650	No	0.95346	1.011	1.01	0.001003	0.01714	0.05848	127	0.984895		NDEONHPJ_02558	No	0.974482	1.027	1.028	-0.0007377	0.02298	0.0321	69	0.993987
	NDEONHPJ_03543	No	0.977795	1.061	1.062	-0.001144	0.04101	0.0279	101	0.993375		NDEONHPJ_00645	No	0.995139	1.02	1.019	0.0002318	0.03753	0.006178	18	0.99745		NDEONHPJ_02846	Yes	0.004176	0.9724	1.026	-0.05378	0.01837	2.927	108	0.024648		NDEONHPJ_00625	No	0.956701	0.9889	0.9878	0.001139	0.02092	0.05443	103	0.992442		NDEONHPJ_02368	No	0.952911	1.001	1.003	-0.002056	0.03471	0.05924	80	0.984865		NDEONHPJ_03169	No	0.973607	0.991	0.9918	-0.0007939	0.0238	0.03336	30	0.993987
	NDEONHPJ_03750	No	0.977439	1.09	1.092	-0.001338	0.04692	0.02852	30	0.993375		NDEONHPJ_00181	No	0.994853	1.05	1.05	0.000123	0.01902	0.006469	89	0.99745		NDEONHPJ_01074	Yes	0.00161	0.9657	1.018	-0.05264	0.01626	3.237	106	0.011671		NDEONHPJ_03518	No	0.956133	1.006	1.005	0.0009505	0.01726	0.05508	183	0.992442		NDEONHPJ_00102	No	0.9518	0.9641	0.9655	-0.001435	0.0237	0.06057	120	0.984011		NDEONHPJ_00924	No	0.973456	0.924	0.926	-0.001965	0.0587	0.03347	42	0.993987
	NDEONHPJ_01678	No	0.976924	0.7849	0.7893	-0.004341	0.1487	0.0292	26	0.993202		NDEONHPJ_01178	No	0.994604	0.9728	0.973	-0.0001788	0.02627	0.006805	40	0.99745		NDEONHPJ_01605	Yes	0.004344	0.9307	0.9831	-0.05235	0.01802	2.905	125	0.02538		NDEONHPJ_01520	No	0.955946	1.015	1.017	-0.002141	0.03846	0.05568	32	0.992442		NDEONHPJ_03136	No	0.950739	0.9916	0.9933	-0.001743	0.02815	0.06191	121	0.983503		NDEONHPJ_02978	No	0.97337	0.9957	0.9953	0.0004633	0.01385	0.03346	111	0.993987
	NDEONHPJ_02008	No	0.97545	0.8168	0.8175	-0.0006623	0.02149	0.03082	187	0.991992		NDEONHPJ_01687	No	0.99437	0.955	0.9547	0.0002592	0.03643	0.007113	31	0.99745		NDEONHPJ_03913	Yes	1e-07	0.9742	1.026	-0.05214	0.01023	5.097	306	1.4e-05		NDEONHPJ_03157	No	0.955856	0.989	0.9877	0.001362	0.02454	0.05549	105	0.992442		NDEONHPJ_00532	No	0.949754	0.9992	1	-0.001171	0.01854	0.06317	101	0.982779		NDEONHPJ_02299	No	0.972151	0.9945	0.9936	0.0008186	0.02323	0.03524	27	0.993987
	NDEONHPJ_00616	No	0.975418	1.029	1.03	-0.00102	0.03282	0.03107	30	0.991992		NDEONHPJ_02656	No	0.994368	1.002	1.002	-9.858e-05	0.01393	0.007079	87	0.99745		NDEONHPJ_00997	Yes	0.009618	0.9617	1.014	-0.052	0.01946	2.672	62	0.046038		NDEONHPJ_00922	No	0.955821	0.9932	0.9943	-0.001098	0.0198	0.05548	180	0.992442		NDEONHPJ_02362	No	0.949666	1.045	1.041	0.004048	0.06151	0.06581	6	0.982779		NDEONHPJ_01538	No	0.97209	0.8086	0.8029	0.005753	0.1626	0.03539	22	0.993987
	NDEONHPJ_03306	No	0.975026	1.038	1.039	-0.001077	0.03429	0.0314	80	0.991992		NDEONHPJ_03179	No	0.994211	1.059	1.059	0.0001511	0.02075	0.00728	72	0.99745		NDEONHPJ_01647	Yes	0.008243	0.9115	0.9632	-0.05168	0.01894	2.728	63	0.041276		NDEONHPJ_02920	No	0.954874	1.003	1.005	-0.001668	0.02936	0.05681	65	0.992326		NDEONHPJ_02820	No	0.949653	1.004	1.002	0.001767	0.02783	0.0635	45	0.982779		NDEONHPJ_01256	No	0.971308	0.8684	0.8626	0.005744	0.1572	0.03653	16	0.993987
	NDEONHPJ_01546	No	0.974961	1.086	1.088	-0.001075	0.03383	0.03178	20	0.991992		NDEONHPJ_03171	No	0.993173	1.011	1.012	-0.0004125	0.04764	0.008659	21	0.997217		NDEONHPJ_00917	Yes	0.00092	0.9663	1.017	-0.05115	0.01515	3.377	160	0.00766		NDEONHPJ_03149	No	0.954756	1.032	1.03	0.001972	0.03454	0.05709	40	0.992326		NDEONHPJ_03148	No	0.948739	0.9828	0.984	-0.00118	0.0183	0.06448	85	0.982612		NDEONHPJ_03749	No	0.971284	0.9795	0.979	0.0005279	0.01464	0.03605	160	0.993987
	NDEONHPJ_01480	No	0.974776	0.9082	0.9072	0.0009419	0.02968	0.03173	69	0.991992		NDEONHPJ_01456	No	0.992404	1.018	1.018	-0.000394	0.0389	0.01013	4	0.996735		NDEONHPJ_01931	Yes	0.001912	0.9174	0.9685	-0.05108	0.016	3.193	95	0.013279		NDEONHPJ_03880	No	0.954475	0.9219	0.9259	-0.003983	0.06923	0.05752	33	0.992326		NDEONHPJ_00948	No	0.948267	1.02	1.019	0.000939	0.01445	0.06499	153	0.982418		NDEONHPJ_01963	No	0.970867	1.009	1.008	0.0008574	0.02333	0.03674	41	0.993987
	NDEONHPJ_01563	No	0.973811	0.9714	0.9707	0.0007384	0.02246	0.03287	209	0.991776		NDEONHPJ_01892	No	0.99234	0.9867	0.9869	-0.0001892	0.01966	0.009624	103	0.996735		NDEONHPJ_02101	Yes	0.006781	0.9078	0.9588	-0.05107	0.01846	2.767	97	0.035815		NDEONHPJ_00702	No	0.954078	0.989	0.9897	-0.0006764	0.01174	0.05763	355	0.992326		NDEONHPJ_03831	No	0.947872	1.039	1.037	0.001987	0.03025	0.06567	56	0.982304		NDEONHPJ_02814	No	0.970737	0.9987	0.9981	0.0005804	0.01576	0.03682	66	0.993987
	NDEONHPJ_02207	No	0.97349	0.9597	0.9586	0.001028	0.03082	0.03336	67	0.99174		NDEONHPJ_03609	No	0.992334	1.086	1.086	-0.0001937	0.0201	0.009636	87	0.996735		NDEONHPJ_02232	Yes	0.000975	0.9168	0.9675	-0.0507	0.015	3.379	123	0.007946		NDEONHPJ_03612	No	0.954031	0.9829	0.9842	-0.001279	0.02215	0.05774	152	0.992326		NDEONHPJ_03808	No	0.947235	0.7992	0.8042	-0.005023	0.07537	0.06664	36	0.981939		NDEONHPJ_01362	No	0.970503	1.031	1.032	-0.0009824	0.02647	0.03711	70	0.993987
	NDEONHPJ_03525	No	0.972588	1.08	1.078	0.002228	0.06415	0.03472	24	0.991111		NDEONHPJ_00878	No	0.99203	1.01	1.011	-0.0002532	0.0253	0.01001	116	0.996735		NDEONHPJ_01159	Yes	2.5e-05	0.9332	0.9837	-0.05055	0.01177	4.296	246	0.000368		NDEONHPJ_00196	No	0.95399	0.9895	0.9883	0.001188	0.02051	0.05792	65	0.992326		NDEONHPJ_01467	No	0.947164	1.005	1.003	0.001604	0.02407	0.06664	45	0.981939		NDEONHPJ_01531	No	0.97045	1.025	1.024	0.0009965	0.0267	0.03732	34	0.993987
	NDEONHPJ_03844	No	0.972148	1.076	1.075	0.001089	0.03106	0.03507	58	0.990952		NDEONHPJ_00380	No	0.991839	1.059	1.059	0.0001591	0.01549	0.01027	60	0.996735		NDEONHPJ_00986	Yes	5.7e-05	0.9651	1.015	-0.0503	0.01213	4.147	148	0.000733		NDEONHPJ_00757	No	0.953982	1.014	1.016	-0.001555	0.02683	0.05796	58	0.992326		NDEONHPJ_02748	No	0.945862	0.9979	0.9968	0.001134	0.01656	0.06849	29	0.981105		NDEONHPJ_03083	No	0.969973	0.9934	0.9924	0.001007	0.02654	0.03794	32	0.993987
	NDEONHPJ_02257	No	0.971613	0.9491	0.9499	-0.0008451	0.02363	0.03576	52	0.990697		NDEONHPJ_01724	No	0.991345	0.956	0.9562	-0.0001949	0.01795	0.01086	209	0.996735		NDEONHPJ_00652	Yes	0.0012	0.9057	0.956	-0.05026	0.0153	3.284	207	0.00928		NDEONHPJ_02780	No	0.953684	0.4374	0.4436	-0.006193	0.1061	0.05835	54	0.992326		NDEONHPJ_02115	No	0.945432	1.018	1.016	0.001385	0.02014	0.06876	55	0.980953		NDEONHPJ_01992	No	0.969689	1.012	1.013	-0.0008539	0.02233	0.03824	39	0.993987
	NDEONHPJ_00812	No	0.971595	1.003	1.002	0.0009036	0.02529	0.03572	77	0.990697		NDEONHPJ_01357	No	0.990717	0.3356	0.3369	-0.001242	0.1063	0.01169	51	0.996735		NDEONHPJ_01325	Yes	0.001328	0.9338	0.984	-0.05025	0.01536	3.271	150	0.010014		NDEONHPJ_01229	No	0.952253	1.009	1.01	-0.001028	0.01714	0.05997	163	0.992276		NDEONHPJ_03836	No	0.945169	0.9808	0.9783	0.002461	0.03559	0.06915	46	0.980953		NDEONHPJ_03816	No	0.969347	0.972	0.9716	0.0004513	0.01173	0.03846	274	0.993987
	NDEONHPJ_01727	No	0.971331	0.941	0.945	-0.003971	0.1085	0.03659	14	0.990697		NDEONHPJ_03032	No	0.989541	1.009	1.009	0.0004212	0.03204	0.01315	89	0.995888		NDEONHPJ_02759	Yes	0.004665	0.9749	1.025	-0.05009	0.01737	2.884	119	0.026716		NDEONHPJ_01365	No	0.952197	0.9579	0.9549	0.002987	0.04957	0.06026	49	0.992276		NDEONHPJ_02155	No	0.944834	0.9882	0.9855	0.002647	0.0377	0.07023	17	0.980953		NDEONHPJ_02256	No	0.969161	1.003	1.004	-0.0006797	0.01751	0.03883	58	0.993987
	NDEONHPJ_02530	No	0.971279	0.9858	0.9869	-0.001113	0.03075	0.03621	44	0.990697		NDEONHPJ_00949	No	0.987035	0.9968	0.997	-0.0002552	0.01568	0.01627	208	0.993656		NDEONHPJ_01043	Yes	0.000856	0.9334	0.9834	-0.04994	0.01463	3.414	129	0.007231		NDEONHPJ_01225	No	0.951911	0.9592	0.9553	0.003897	0.06414	0.06075	34	0.992276		NDEONHPJ_01950	No	0.944615	1.016	1.019	-0.003008	0.04257	0.07064	15	0.980953		NDEONHPJ_03245	No	0.968514	1.014	1.015	-0.0006029	0.01524	0.03957	100	0.993987
	NDEONHPJ_03773	No	0.971163	1.074	1.076	-0.00135	0.03706	0.03642	33	0.990697		NDEONHPJ_02914	No	0.986763	1.012	1.011	0.0007969	0.04778	0.01668	48	0.993656		NDEONHPJ_01288	Yes	0.002307	0.9364	0.9863	-0.04983	0.01594	3.126	102	0.015315		NDEONHPJ_01923	No	0.951607	1.017	1.015	0.001648	0.02701	0.06101	47	0.992276		NDEONHPJ_00985	No	0.943706	1.005	1.004	0.0009813	0.01388	0.07071	186	0.980636		NDEONHPJ_00745	No	0.967765	0.9928	0.9933	-0.0004622	0.01141	0.0405	109	0.993987
	NDEONHPJ_02173	No	0.970401	0.9082	0.9096	-0.001376	0.03662	0.03757	20	0.990697		NDEONHPJ_03671	No	0.985354	0.8507	0.8499	0.0007493	0.0407	0.01841	84	0.992542		NDEONHPJ_00475	Yes	3.1e-05	1.045	1.094	-0.0493	0.01168	4.222	353	0.000438		NDEONHPJ_02114	No	0.951416	1.016	1.015	0.001035	0.01695	0.06104	132	0.992276		NDEONHPJ_02618	No	0.943694	0.973	0.9745	-0.001536	0.02171	0.07075	149	0.980636		NDEONHPJ_01561	No	0.96761	0.9999	1.001	-0.001508	0.03699	0.04076	64	0.993987
	NDEONHPJ_00862	No	0.970172	1.016	1.018	-0.002194	0.0581	0.03775	26	0.990697		NDEONHPJ_02866	No	0.98521	1.008	1.007	0.0004265	0.02288	0.01864	44	0.992542		NDEONHPJ_01104	Yes	0.00616	0.95	0.9992	-0.04922	0.01759	2.798	101	0.033351		NDEONHPJ_02437	No	0.950925	1.007	1.001	0.005351	0.08623	0.06206	30	0.992276		NDEONHPJ_03346	No	0.943673	0.9956	0.9971	-0.001559	0.022	0.07085	92	0.980636		NDEONHPJ_00130	No	0.967345	0.9716	0.971	0.0005655	0.01379	0.041	162	0.993987
	NDEONHPJ_00958	No	0.970171	1.011	1.012	-0.001161	0.03088	0.03761	44	0.990697		NDEONHPJ_03771	No	0.984541	0.8217	0.8224	-0.0006577	0.03391	0.0194	234	0.992542		NDEONHPJ_01101	Yes	0.004281	0.9408	0.9898	-0.04904	0.01679	2.921	104	0.025144		NDEONHPJ_03448	No	0.950769	1.008	1.009	-0.001071	0.01732	0.06182	200	0.992276		NDEONHPJ_03242	No	0.943581	1.001	1.002	-0.001035	0.01459	0.07097	90	0.980636		NDEONHPJ_02447	No	0.966246	1.026	1.025	0.001044	0.02441	0.04278	23	0.993987
	NDEONHPJ_02766	No	0.969941	0.961	0.9619	-0.0009659	0.02558	0.03776	126	0.990697		NDEONHPJ_01193	No	0.984526	0.9585	0.9575	0.001011	0.05113	0.01977	13	0.992542		NDEONHPJ_02180	Yes	0.006638	0.9093	0.9582	-0.04886	0.01774	2.755	143	0.035224		NDEONHPJ_02320	No	0.950252	1.006	1.005	0.00102	0.01629	0.06262	68	0.992276		NDEONHPJ_00048	No	0.943462	0.9785	0.9809	-0.002397	0.03371	0.0711	98	0.980636		NDEONHPJ_01656	No	0.966206	1.004	1.004	0.0004774	0.01126	0.0424	313	0.993987
	NDEONHPJ_01769	No	0.969927	1.046	1.043	0.002998	0.07788	0.03849	12	0.990697		NDEONHPJ_03324	No	0.984088	1.004	1.005	-0.0008743	0.04336	0.02016	23	0.992542		NDEONHPJ_02211	Yes	0.006456	0.8994	0.9482	-0.04876	0.01732	2.815	65	0.034456		NDEONHPJ_01338	No	0.950066	1.026	1.027	-0.001858	0.02923	0.06355	17	0.992276		NDEONHPJ_02662	No	0.942667	1.002	1	0.0019	0.02629	0.07228	50	0.980636		NDEONHPJ_03164	No	0.965656	0.9959	0.9965	-0.0006237	0.01445	0.04316	110	0.993987
	NDEONHPJ_00525	No	0.969368	1.045	1.044	0.0009548	0.02482	0.03847	131	0.990697		NDEONHPJ_02027	No	0.983755	0.4134	0.4194	-0.00603	0.2871	0.02101	8	0.992542		NDEONHPJ_02785	Yes	0.002636	0.9561	1.005	-0.04854	0.01595	3.044	208	0.0172		NDEONHPJ_02922	No	0.949519	0.9156	0.9143	0.00128	0.02018	0.06343	137	0.992108		NDEONHPJ_00138	No	0.942607	0.9936	0.9946	-0.001003	0.01392	0.0721	170	0.980636		NDEONHPJ_00639	No	0.965653	0.9833	0.9843	-0.0009273	0.02143	0.04326	53	0.993987
	NDEONHPJ_01946	No	0.969327	0.9419	0.9407	0.001277	0.03311	0.03856	86	0.990697		NDEONHPJ_02688	No	0.983678	0.96	0.9589	0.001153	0.05547	0.02078	16	0.992542		NDEONHPJ_01358	Yes	0.000353	0.926	0.9745	-0.04848	0.01341	3.616	289	0.003536		NDEONHPJ_00373	No	0.949056	1.013	1.014	-0.001238	0.01934	0.064	147	0.991922		NDEONHPJ_02364	No	0.942094	1.007	1.009	-0.001964	0.02688	0.07307	42	0.980636		NDEONHPJ_01342	No	0.964694	1.018	1.017	0.0006149	0.01385	0.04441	77	0.993945
	NDEONHPJ_02938	No	0.968941	1.01	1.008	0.002021	0.05164	0.03914	48	0.990697		NDEONHPJ_01085	No	0.983666	0.9428	0.9419	0.0008801	0.04281	0.02056	59	0.992542		NDEONHPJ_02256	Yes	0.006723	0.934	0.982	-0.04805	0.01708	2.813	57	0.035617		NDEONHPJ_00319	No	0.948762	0.9792	0.976	0.003158	0.04838	0.06528	16	0.991913		NDEONHPJ_03707	No	0.942094	0.9979	0.9988	-0.0009462	0.01299	0.07285	88	0.980636		NDEONHPJ_02147	No	0.963759	1.018	1.017	0.0007887	0.01732	0.04553	120	0.993276
	NDEONHPJ_03603	No	0.96848	1.05	1.052	-0.001905	0.04808	0.03961	100	0.990697		NDEONHPJ_03020	No	0.982879	1.027	1.028	-0.0005722	0.02656	0.02155	62	0.992542		NDEONHPJ_00956	Yes	0.000638	0.9615	1.009	-0.04766	0.01367	3.487	153	0.005614		NDEONHPJ_03322	No	0.94825	0.981	0.9825	-0.001506	0.0231	0.0652	55	0.991677		NDEONHPJ_02558	No	0.941466	1.03	1.028	0.002277	0.03084	0.07383	46	0.980636		NDEONHPJ_02180	No	0.963748	1.004	1.004	-0.0007652	0.01681	0.04553	143	0.993276
	NDEONHPJ_00299	No	0.966004	1.014	1.012	0.001595	0.03709	0.043	28	0.989038		NDEONHPJ_02505	No	0.982424	0.999	0.9984	0.0006618	0.02986	0.02216	42	0.992486		NDEONHPJ_00775	Yes	0.00029	0.9111	0.9585	-0.04736	0.01273	3.721	136	0.003031		NDEONHPJ_02375	No	0.94808	0.9981	0.9963	0.001836	0.02808	0.0654	59	0.991677		NDEONHPJ_03124	No	0.941317	0.9983	0.9997	-0.001387	0.01882	0.07371	204	0.980636		NDEONHPJ_00927	No	0.963394	1	1.001	-0.0005579	0.01213	0.04601	103	0.993276
	NDEONHPJ_02975	No	0.965823	1.018	1.019	-0.0006326	0.01475	0.04289	230	0.989038		NDEONHPJ_02139	No	0.981739	0.9255	0.926	-0.0005515	0.02404	0.02294	116	0.992086		NDEONHPJ_01201	Yes	0.000488	1.03	1.077	-0.04728	0.01332	3.548	192	0.00458		NDEONHPJ_01711	No	0.947869	1.005	1.008	-0.002414	0.03679	0.06561	73	0.991677		NDEONHPJ_03606	No	0.941309	0.9987	0.9975	0.001222	0.01657	0.07375	148	0.980636		NDEONHPJ_01290	No	0.96316	1.019	1.02	-0.0009782	0.02109	0.04639	57	0.993276
	NDEONHPJ_00225	No	0.965074	1.038	1.036	0.001626	0.037	0.04395	69	0.988668		NDEONHPJ_02443	No	0.981349	0.9715	0.9719	-0.000429	0.01828	0.02347	66	0.991982		NDEONHPJ_01284	Yes	0.003228	0.9348	0.982	-0.04717	0.01564	3.015	104	0.020225		NDEONHPJ_02527	No	0.947366	1.017	1.022	-0.004406	0.06614	0.06661	28	0.991649		NDEONHPJ_00566	No	0.941281	0.9828	0.9804	0.002424	0.03265	0.07424	32	0.980636		NDEONHPJ_02893	No	0.96202	0.9739	0.9731	0.0008533	0.01786	0.04778	75	0.992665
	NDEONHPJ_03538	No	0.96502	1.085	1.081	0.004161	0.09393	0.0443	25	0.988668		NDEONHPJ_03226	No	0.98107	1.075	1.074	0.0003336	0.01403	0.02378	121	0.991982		NDEONHPJ_02405	Yes	0.010688	0.9264	0.9735	-0.04712	0.01797	2.622	71	0.049991		NDEONHPJ_01720	No	0.947349	0.9947	0.9963	-0.00165	0.02491	0.06622	91	0.991649		NDEONHPJ_02635	No	0.940981	1.002	1.001	0.001369	0.01843	0.07431	69	0.980636		NDEONHPJ_00276	No	0.961817	0.9732	0.9743	-0.001069	0.02225	0.04805	67	0.992665
	NDEONHPJ_02223	No	0.964943	0.9448	0.9457	-0.0008895	0.02018	0.04409	81	0.988668		NDEONHPJ_02438	No	0.980668	0.9654	0.966	-0.0006143	0.02505	0.02452	21	0.991874		NDEONHPJ_02007	Yes	0.008758	0.8749	0.9219	-0.04693	0.01772	2.648	193	0.043413		NDEONHPJ_01487	No	0.947312	0.9837	0.9796	0.004115	0.06184	0.06653	37	0.991649		NDEONHPJ_02757	No	0.940881	0.9865	0.9848	0.001705	0.02288	0.07454	50	0.980636		NDEONHPJ_01488	No	0.960106	0.9902	0.9871	0.003085	0.05796	0.05322	4	0.99128
	NDEONHPJ_00742	No	0.964752	1.067	1.07	-0.002804	0.06286	0.0446	27	0.988668		NDEONHPJ_01030	No	0.980273	0.9979	0.9982	-0.0003388	0.01367	0.02478	115	0.991765		NDEONHPJ_02238	Yes	0.01072	0.9322	0.9789	-0.0467	0.01798	2.598	106	0.049991		NDEONHPJ_01793	No	0.947223	1.018	1.02	-0.001525	0.02298	0.06636	100	0.991649		NDEONHPJ_03839	No	0.940748	1.045	1.046	-0.001645	0.02205	0.07459	73	0.980636		NDEONHPJ_01328	No	0.959649	0.9916	0.9945	-0.002895	0.05621	0.05151	14	0.991103
	NDEONHPJ_02384	No	0.962724	0.9784	0.977	0.001432	0.03055	0.04688	82	0.987424		NDEONHPJ_02725	No	0.980204	0.9703	0.971	-0.0007246	0.02884	0.02513	20	0.991765		NDEONHPJ_01072	Yes	0.00201	0.9361	0.9825	-0.04638	0.0147	3.156	123	0.013818		NDEONHPJ_01371	No	0.947086	1.027	1.025	0.001933	0.02902	0.06662	65	0.991649		NDEONHPJ_02683	No	0.940661	1.025	1.024	0.001767	0.02359	0.07493	38	0.980636		NDEONHPJ_01228	No	0.959582	1.035	1.032	0.002251	0.04319	0.05211	9	0.991103
	NDEONHPJ_00872	No	0.962252	0.1708	0.163	0.007757	0.162	0.0479	21	0.987231		NDEONHPJ_00922	No	0.980071	1.008	1.008	-0.0003931	0.01571	0.02502	158	0.991765		NDEONHPJ_01185	Yes	0.001427	0.9302	0.9763	-0.04615	0.01421	3.247	156	0.010464		NDEONHPJ_02426	No	0.946763	0.9953	0.994	0.001287	0.01924	0.06686	200	0.991649		NDEONHPJ_02737	No	0.94057	1.006	1.008	-0.001869	0.02502	0.0747	127	0.980636		NDEONHPJ_00145	No	0.959565	0.9789	0.9785	0.0004694	0.009251	0.05074	332	0.991103
	NDEONHPJ_00925	No	0.962182	0.9349	0.9333	0.001639	0.0345	0.0475	140	0.987231		NDEONHPJ_00706	No	0.980022	1.01	1.01	-0.0004452	0.01768	0.02518	45	0.991765		NDEONHPJ_01920	Yes	0.005664	0.9373	0.9833	-0.04597	0.01643	2.799	189	0.031298		NDEONHPJ_02452	No	0.946333	1.002	1.004	-0.001613	0.02387	0.06755	70	0.991649		NDEONHPJ_00109	No	0.939759	0.983	0.9845	-0.001548	0.02045	0.07571	137	0.980636		NDEONHPJ_01907	No	0.95947	0.9802	0.9811	-0.0009615	0.01886	0.05097	84	0.991103
	NDEONHPJ_02409	No	0.961465	0.9671	0.9681	-0.0009648	0.01992	0.04842	111	0.987006		NDEONHPJ_03276	No	0.979633	1.026	1.027	-0.0007941	0.03062	0.02593	16	0.991765		NDEONHPJ_00662	Yes	0.000649	0.9987	1.045	-0.04597	0.01316	3.494	132	0.005661		NDEONHPJ_01450	No	0.946325	1.045	1.049	-0.003412	0.0499	0.06839	16	0.991649		NDEONHPJ_03483	No	0.93938	0.5055	0.5117	-0.006201	0.08128	0.07628	82	0.980636		NDEONHPJ_02158	No	0.958959	1.008	1.006	0.00124	0.024	0.05166	64	0.991103
	NDEONHPJ_03259	No	0.960415	0.4057	0.413	-0.007249	0.1445	0.05015	24	0.986219		NDEONHPJ_00755	No	0.97891	1.023	1.022	0.0006652	0.02511	0.0265	108	0.991765		NDEONHPJ_03907	Yes	0.001893	0.9725	1.018	-0.04593	0.01466	3.133	310	0.01325		NDEONHPJ_01361	No	0.946317	1.014	1.012	0.001256	0.01859	0.06759	66	0.991649		NDEONHPJ_00034	No	0.938235	0.9839	0.983	0.000907	0.0117	0.07755	323	0.980636		NDEONHPJ_01472	No	0.958015	1.037	1.034	0.00232	0.04316	0.05375	12	0.990892
	NDEONHPJ_00053	No	0.959549	1.066	1.069	-0.002782	0.05453	0.05101	44	0.98562		NDEONHPJ_03274	No	0.978888	1.015	1.016	-0.0008811	0.03303	0.02668	31	0.991765		NDEONHPJ_03908	Yes	1e-07	0.9885	1.034	-0.04581	0.007325	6.254	1259	1e-07		NDEONHPJ_00825	No	0.946277	1.002	1.003	-0.00106	0.01572	0.06746	220	0.991649		NDEONHPJ_00904	No	0.937019	0.9514	0.9543	-0.002904	0.03659	0.07936	59	0.980475		NDEONHPJ_00997	No	0.957751	0.9907	0.9895	0.001216	0.02286	0.05319	62	0.990892
	NDEONHPJ_03059	No	0.959477	1.038	1.036	0.002036	0.03992	0.051	68	0.98562		NDEONHPJ_01867	No	0.978845	0.977	0.9814	-0.004351	0.1309	0.03324	1	0.991765		NDEONHPJ_01042	Yes	0.004081	0.9609	1.007	-0.04575	0.01562	2.929	118	0.02413		NDEONHPJ_03825	No	0.945909	0.9641	0.9625	0.001664	0.02449	0.06794	177	0.991649		NDEONHPJ_02450	No	0.93521	1.045	1.041	0.003478	0.04234	0.08215	24	0.97888		NDEONHPJ_01524	No	0.957544	1.013	1.014	-0.0009714	0.01821	0.05335	115	0.990892
	NDEONHPJ_02453	No	0.95871	0.9892	0.988	0.00116	0.02234	0.05194	78	0.98534		NDEONHPJ_00840	No	0.978644	1.007	1.006	0.0005674	0.02114	0.02684	90	0.991765		NDEONHPJ_02969	Yes	7e-05	1.021	1.066	-0.0456	0.01109	4.113	126	0.000894		NDEONHPJ_02810	No	0.945669	0.993	0.9915	0.001479	0.02165	0.0683	112	0.991649		NDEONHPJ_02648	No	0.935047	1.003	1.001	0.001731	0.02118	0.0817	100	0.97888		NDEONHPJ_01915	No	0.956881	1.031	1.029	0.001227	0.02264	0.05422	91	0.990606
	NDEONHPJ_03601	No	0.958129	1.061	1.059	0.00171	0.03252	0.05259	145	0.985035		NDEONHPJ_03316	No	0.978138	0.942	0.9431	-0.001112	0.04044	0.0275	73	0.991765		NDEONHPJ_01032	Yes	0.003705	0.9506	0.9962	-0.04556	0.01549	2.942	175	0.022327		NDEONHPJ_01622	No	0.945507	1.035	1.032	0.00281	0.04076	0.06892	30	0.991649		NDEONHPJ_00706	No	0.934725	0.9945	0.9966	-0.002114	0.02567	0.08236	45	0.97888		NDEONHPJ_01420	No	0.956262	1.01	1.01	-0.0005621	0.01023	0.05496	121	0.990262
	NDEONHPJ_03239	No	0.957962	1.032	1.033	-0.001462	0.02766	0.05284	99	0.985035		NDEONHPJ_01338	No	0.977962	0.9728	0.9711	0.001625	0.0575	0.02826	11	0.991765		NDEONHPJ_01129	Yes	0.000523	0.9486	0.9941	-0.04551	0.01301	3.498	385	0.004822		NDEONHPJ_01084	No	0.945416	1.013	1.014	-0.000873	0.01272	0.06863	102	0.991649		NDEONHPJ_00872	No	0.934624	0.08576	0.09921	-0.01345	0.1608	0.08363	13	0.97888		NDEONHPJ_01436	No	0.95552	0.9873	0.9884	-0.001103	0.01966	0.05609	45	0.989789
	NDEONHPJ_00207	No	0.957485	1.05	1.051	-0.001571	0.02939	0.05344	102	0.984955		NDEONHPJ_00501	No	0.977727	1.009	1.01	-0.001087	0.03881	0.02801	78	0.991765		NDEONHPJ_01380	Yes	0.000135	0.9301	0.9753	-0.04519	0.01157	3.907	167	0.001574		NDEONHPJ_01540	No	0.945187	0.9978	0.9953	0.002478	0.03572	0.06937	28	0.991649		NDEONHPJ_01574	No	0.934422	1.003	1.002	0.001615	0.01959	0.08245	127	0.97888		NDEONHPJ_01262	No	0.95478	1.002	1.001	0.0007979	0.01404	0.05682	128	0.989318
	NDEONHPJ_00380	No	0.957309	1.058	1.059	-0.0008019	0.01495	0.05363	131	0.984955		NDEONHPJ_00961	No	0.977222	0.9856	0.986	-0.0004074	0.01426	0.02858	249	0.991765		NDEONHPJ_02152	Yes	0.00238	0.9149	0.9601	-0.04514	0.01476	3.059	373	0.015678		NDEONHPJ_03343	No	0.944893	0.9982	0.9995	-0.001356	0.0196	0.0692	211	0.991649		NDEONHPJ_02011	No	0.934388	0.9927	0.9946	-0.001917	0.0232	0.08265	63	0.97888		NDEONHPJ_02042	No	0.953192	1.06	1.062	-0.001855	0.03112	0.05963	16	0.987968
	NDEONHPJ_03160	No	0.957253	1.015	1.017	-0.001514	0.02819	0.05371	124	0.984955		NDEONHPJ_00855	No	0.976633	0.992	0.9908	0.001195	0.04043	0.02955	28	0.991765		NDEONHPJ_02039	Yes	0.002082	0.8943	0.9392	-0.04484	0.01445	3.104	314	0.014226		NDEONHPJ_00162	No	0.944708	0.986	0.9877	-0.001647	0.02369	0.0695	116	0.991649		NDEONHPJ_01736	No	0.933922	1.001	0.9973	0.00335	0.0403	0.08312	98	0.97888		NDEONHPJ_03664	No	0.952552	0.9573	0.9552	0.002152	0.03576	0.06018	22	0.9876
	NDEONHPJ_01092	No	0.957217	0.9918	0.9928	-0.001022	0.01902	0.05372	177	0.984955		NDEONHPJ_00844	No	0.976434	0.8858	0.8847	0.001111	0.03732	0.02977	32	0.991765		NDEONHPJ_01323	Yes	0.003565	0.9323	0.9768	-0.04451	0.01505	2.957	163	0.021979		NDEONHPJ_01034	No	0.944563	0.9849	0.9838	0.001124	0.01614	0.06961	231	0.991649		NDEONHPJ_02913	No	0.933772	1.002	1.004	-0.001594	0.01911	0.08344	61	0.97888		NDEONHPJ_02657	No	0.952298	0.9872	0.9888	-0.001614	0.02691	0.05997	102	0.9876
	NDEONHPJ_02769	No	0.957121	1.003	1.001	0.001565	0.02899	0.05398	64	0.984955		NDEONHPJ_03194	No	0.974938	1.029	1.029	-0.0007006	0.02217	0.03161	41	0.991015		NDEONHPJ_00622	Yes	0.001141	1.009	1.053	-0.04447	0.01293	3.44	53	0.008948		NDEONHPJ_01928	No	0.943891	1.023	1.021	0.001423	0.02015	0.07058	89	0.991649		NDEONHPJ_01535	No	0.933659	1.02	1.022	-0.002301	0.02754	0.08354	71	0.97888		NDEONHPJ_02639	No	0.951792	1.019	1.016	0.002899	0.04753	0.06098	29	0.987402
	NDEONHPJ_00591	No	0.957085	1.046	1.045	0.001102	0.02045	0.05389	162	0.984955		NDEONHPJ_01438	No	0.974787	0.995	0.9928	0.002187	0.06638	0.03294	6	0.991015		NDEONHPJ_00977	Yes	0.001028	0.9678	1.012	-0.04447	0.01317	3.376	106	0.008239		NDEONHPJ_02229	No	0.943777	1.02	1.023	-0.00275	0.03877	0.07093	44	0.991649		NDEONHPJ_02723	No	0.932641	1.036	1.031	0.004858	0.05698	0.08526	29	0.978861		NDEONHPJ_01430	No	0.951684	1.017	1.016	0.00106	0.01743	0.06079	77	0.987402
	NDEONHPJ_01037	No	0.957052	0.9901	0.989	0.001045	0.01937	0.05393	180	0.984955		NDEONHPJ_03465	No	0.974662	0.9243	0.9276	-0.003376	0.105	0.03214	21	0.991015		NDEONHPJ_00985	Yes	0.000468	0.9606	1.005	-0.04422	0.01245	3.553	215	0.004433		NDEONHPJ_00105	No	0.943543	0.8028	0.8046	-0.001833	0.02585	0.07091	186	0.991649		NDEONHPJ_01416	No	0.932413	1.006	1.004	0.002425	0.02848	0.08514	64	0.978861		NDEONHPJ_01048	No	0.951555	0.9961	0.9968	-0.0006373	0.01047	0.06084	170	0.987402
	NDEONHPJ_02194	No	0.95643	0.9321	0.9336	-0.001464	0.02666	0.05493	47	0.984955		NDEONHPJ_01399	No	0.974494	0.9674	0.9665	0.0009104	0.02833	0.03214	48	0.991015		NDEONHPJ_02797	Yes	0.000933	0.9804	1.024	-0.04397	0.01307	3.364	185	0.007701		NDEONHPJ_03223	No	0.943171	0.9925	0.9898	0.002721	0.03797	0.07165	49	0.991649		NDEONHPJ_02190	No	0.932355	1.015	1.018	-0.003449	0.03978	0.08668	12	0.978861		NDEONHPJ_03835	No	0.950943	0.9681	0.967	0.001142	0.01848	0.06176	64	0.987402
	NDEONHPJ_01083	No	0.95638	0.9735	0.9752	-0.001674	0.03053	0.05482	112	0.984955		NDEONHPJ_00668	No	0.974462	1.03	1.029	0.001198	0.03721	0.03218	47	0.991015		NDEONHPJ_01341	Yes	0.007204	0.9336	0.9772	-0.04357	0.01601	2.721	166	0.03709		NDEONHPJ_03057	No	0.941907	0.9978	1.001	-0.002764	0.0378	0.07312	73	0.991649		NDEONHPJ_00033	No	0.931611	1.005	1.008	-0.002106	0.0245	0.08594	171	0.978674		NDEONHPJ_02383	No	0.950657	1.012	1.008	0.003869	0.05949	0.06505	5	0.987402
	NDEONHPJ_02623	No	0.956163	0.987	0.9848	0.002159	0.03913	0.05517	69	0.984955		NDEONHPJ_00816	No	0.974339	0.997	0.9979	-0.0008993	0.0278	0.03235	43	0.991015		NDEONHPJ_01308	Yes	0.003249	0.9452	0.9882	-0.04293	0.01428	3.006	116	0.020287		NDEONHPJ_01030	No	0.941501	0.9995	0.9982	0.001319	0.01794	0.07351	146	0.991649		NDEONHPJ_02432	No	0.930155	1.033	1.037	-0.004557	0.05156	0.08839	30	0.977442		NDEONHPJ_03565	No	0.950587	0.9909	0.9896	0.001295	0.02085	0.06209	125	0.987402
	NDEONHPJ_02546	No	0.955947	0.9939	0.9948	-0.0009291	0.01677	0.05541	82	0.984955		NDEONHPJ_02173	No	0.97399	0.911	0.9096	0.001398	0.04238	0.033	21	0.991015		NDEONHPJ_01155	Yes	0.001006	0.9442	0.9871	-0.04288	0.01287	3.333	223	0.008108		NDEONHPJ_00071	No	0.9415	0.986	0.9833	0.002652	0.03601	0.07364	72	0.991649		NDEONHPJ_03100	No	0.929022	0.9973	0.9963	0.0009593	0.01076	0.08913	406	0.976549		NDEONHPJ_03190	No	0.950248	0.9979	0.9971	0.0007967	0.01275	0.06251	140	0.987402
	NDEONHPJ_02230	No	0.955648	0.9418	0.9442	-0.002384	0.04253	0.05605	32	0.984955		NDEONHPJ_02330	No	0.973957	0.9243	0.9254	-0.001089	0.03328	0.03272	108	0.991015		NDEONHPJ_00900	Yes	0.003289	0.9623	1.005	-0.04285	0.01445	2.966	268	0.020457		NDEONHPJ_00538	No	0.941283	0.9898	0.9866	0.003175	0.04253	0.07464	19	0.991649		NDEONHPJ_03161	No	0.928278	0.9744	0.9702	0.004227	0.04656	0.0908	29	0.976063		NDEONHPJ_03058	No	0.950015	1.003	1.002	0.0007567	0.01206	0.06275	265	0.987402
	NDEONHPJ_02738	No	0.955023	0.9645	0.9667	-0.002221	0.03927	0.05656	88	0.984955		NDEONHPJ_03317	No	0.973909	0.8123	0.8131	-0.0008667	0.02646	0.03276	160	0.991015		NDEONHPJ_01978	Yes	0.005481	0.9229	0.9649	-0.04203	0.01498	2.805	219	0.030486		NDEONHPJ_01060	No	0.941147	1.008	1.006	0.001864	0.02515	0.07414	59	0.991649		NDEONHPJ_03783	No	0.926673	0.9507	0.9469	0.003827	0.04136	0.09253	47	0.974672		NDEONHPJ_01297	No	0.948737	1.011	1.01	0.0008308	0.0129	0.06442	126	0.986596
	NDEONHPJ_01719	No	0.954783	0.9443	0.9424	0.001911	0.0336	0.05688	78	0.984955		NDEONHPJ_01344	No	0.973784	0.9355	0.9344	0.001082	0.03281	0.03297	81	0.991015		NDEONHPJ_01095	Yes	0.00114	0.9558	0.9978	-0.04199	0.01275	3.293	242	0.008948		NDEONHPJ_02485	No	0.940666	1.02	1.017	0.002824	0.03741	0.07548	18	0.991649		NDEONHPJ_01247	No	0.926592	1.009	1.007	0.001342	0.01454	0.09231	133	0.974672		NDEONHPJ_00407	No	0.948686	0.9981	0.9987	-0.0006251	0.009701	0.06444	205	0.986596
	NDEONHPJ_03096	No	0.954641	1.022	1.025	-0.002386	0.04178	0.05712	60	0.984955		NDEONHPJ_01643	No	0.973089	0.9319	0.9308	0.001071	0.03145	0.03406	26	0.991015		NDEONHPJ_01038	Yes	0.005602	0.9578	0.9996	-0.04181	0.01488	2.81	152	0.031006		NDEONHPJ_00985	No	0.940647	1.003	1.004	-0.001262	0.01692	0.07456	182	0.991649		NDEONHPJ_02661	No	0.926589	1.028	1.03	-0.002094	0.02264	0.09248	67	0.974672		NDEONHPJ_02242	No	0.94847	1.004	1.005	-0.001029	0.01588	0.0648	92	0.986596
	NDEONHPJ_03758	No	0.954422	1.089	1.093	-0.004021	0.06911	0.05819	14	0.984955		NDEONHPJ_02119	No	0.972609	0.9593	0.9598	-0.000527	0.01531	0.03443	90	0.991015		NDEONHPJ_01130	Yes	0.009633	0.961	1.003	-0.04174	0.01593	2.62	161	0.046038		NDEONHPJ_00596	No	0.940536	0.9973	0.9996	-0.002287	0.03058	0.07478	101	0.991649		NDEONHPJ_02151	No	0.926467	1.02	1.017	0.002795	0.03	0.09316	27	0.974672		NDEONHPJ_01554	No	0.947479	1.003	1.004	-0.001122	0.01699	0.066	132	0.986174
	NDEONHPJ_00823	No	0.954375	0.9796	0.9837	-0.004142	0.07191	0.05759	38	0.984955		NDEONHPJ_03212	No	0.971941	1.043	1.044	-0.0007674	0.02176	0.03526	103	0.991015		NDEONHPJ_01052	Yes	0.00428	0.96	1.001	-0.04144	0.01418	2.923	101	0.025144		NDEONHPJ_00890	No	0.940204	1.011	1.009	0.001661	0.02208	0.07521	97	0.991649		NDEONHPJ_02168	No	0.925841	0.9838	0.9812	0.002572	0.02747	0.09363	43	0.974672		NDEONHPJ_01771	No	0.94733	1.025	1.026	-0.001145	0.01729	0.0662	121	0.986174
	NDEONHPJ_03340	No	0.954041	1.016	1.021	-0.004483	0.07744	0.0579	55	0.984955		NDEONHPJ_01902	No	0.971542	0.9465	0.9484	-0.001861	0.0519	0.03585	52	0.991015		NDEONHPJ_02233	Yes	0.00514	0.9285	0.9693	-0.04084	0.0144	2.837	162	0.02896		NDEONHPJ_00201	No	0.939356	0.9925	0.9897	0.002834	0.03714	0.07631	82	0.991649		NDEONHPJ_01670	No	0.924983	1.024	1.021	0.0025	0.02645	0.09449	71	0.974379		NDEONHPJ_01361	No	0.947222	1.013	1.012	0.001004	0.01512	0.0664	83	0.986174
	NDEONHPJ_02434	No	0.95373	0.9739	0.9726	0.001275	0.02188	0.05825	63	0.984955		NDEONHPJ_00998	No	0.971382	0.9968	0.9959	0.0009194	0.02554	0.036	75	0.991015		NDEONHPJ_02036	Yes	0.004037	0.9027	0.9432	-0.04053	0.01398	2.9	274	0.024012		NDEONHPJ_01465	No	0.938767	1.001	0.9995	0.001322	0.01717	0.07697	127	0.991649		NDEONHPJ_02850	No	0.924245	0.8413	0.8481	-0.006785	0.07081	0.09582	33	0.973899		NDEONHPJ_01156	No	0.947139	1.012	1.011	0.0005821	0.008772	0.06636	273	0.986174
	NDEONHPJ_01879	No	0.953394	0.952	0.9494	0.002638	0.04498	0.05865	73	0.984955		NDEONHPJ_03407	No	0.971338	1.067	1.066	0.001337	0.03689	0.03625	28	0.991015		NDEONHPJ_00748	Yes	0.00723	0.9399	0.9803	-0.04037	0.01489	2.711	227	0.037116		NDEONHPJ_00842	No	0.9382	0.9978	0.9988	-0.0009571	0.01234	0.07759	368	0.991649		NDEONHPJ_03314	No	0.924087	1.008	1.005	0.003015	0.03152	0.09565	67	0.973899		NDEONHPJ_03773	No	0.946225	0.9738	0.9725	0.001352	0.01993	0.06783	44	0.986054
	NDEONHPJ_00640	No	0.953328	1.022	1.02	0.001237	0.02111	0.05859	218	0.984955		NDEONHPJ_01301	No	0.970947	0.9186	0.9158	0.002796	0.07408	0.03774	7	0.991015		NDEONHPJ_02169	Yes	0.00973	0.9101	0.9502	-0.04005	0.01529	2.619	148	0.04644		NDEONHPJ_01780	No	0.938005	0.989	0.9857	0.003267	0.04188	0.07803	79	0.991649		NDEONHPJ_02915	No	0.923861	1.001	1.002	-0.001237	0.01292	0.09571	169	0.973899		NDEONHPJ_03823	No	0.946064	0.963	0.9644	-0.001396	0.0206	0.06776	150	0.986054
	NDEONHPJ_00952	No	0.953219	0.8807	0.8689	0.01185	0.1957	0.06053	8	0.984955		NDEONHPJ_01303	No	0.970136	0.9652	0.9663	-0.001107	0.02946	0.03758	65	0.991015		NDEONHPJ_01858	Yes	0.008669	0.9412	0.9809	-0.03976	0.01492	2.665	131	0.043032		NDEONHPJ_02082	No	0.937825	1.02	1.016	0.003642	0.0462	0.07883	24	0.991649		NDEONHPJ_03721	No	0.92349	0.977	0.9748	0.002272	0.02361	0.09623	126	0.973899		NDEONHPJ_01284	No	0.945631	1.004	1.005	-0.001031	0.01508	0.06836	106	0.986028
	NDEONHPJ_01081	No	0.952768	0.9993	0.9962	0.003108	0.05165	0.06017	16	0.984955		NDEONHPJ_00587	No	0.969983	1.061	1.062	-0.001069	0.02826	0.03782	50	0.991015		NDEONHPJ_03912	Yes	1e-07	0.9989	1.038	-0.03958	0.005085	7.783	2617	1e-07		NDEONHPJ_01021	No	0.93745	0.999	1	-0.001137	0.01445	0.07867	102	0.991649		NDEONHPJ_02408	No	0.923331	1.015	1.017	-0.002086	0.02158	0.09665	59	0.973899		NDEONHPJ_01523	No	0.945354	1.018	1.016	0.001547	0.02247	0.06886	54	0.986028
	NDEONHPJ_00146	No	0.952301	1.047	1.053	-0.005395	0.08952	0.06027	33	0.984955		NDEONHPJ_02793	No	0.969593	1.002	1.004	-0.001817	0.04745	0.0383	53	0.991015		NDEONHPJ_00909	Yes	0.006873	0.9689	1.008	-0.03941	0.01445	2.728	225	0.036192		NDEONHPJ_03059	No	0.937424	0.9982	1	-0.002177	0.02762	0.07883	61	0.991649		NDEONHPJ_00360	No	0.922604	0.9732	0.9756	-0.002477	0.02545	0.09734	135	0.973656		NDEONHPJ_02293	No	0.943667	1.018	1.016	0.001694	0.02388	0.07092	70	0.984573
	NDEONHPJ_03674	No	0.951234	1.067	1.065	0.00206	0.03359	0.06132	96	0.984955		NDEONHPJ_03510	No	0.969516	1.086	1.085	0.001213	0.0316	0.03837	61	0.991015		NDEONHPJ_00832	Yes	0.002834	0.9751	1.014	-0.0389	0.01287	3.022	203	0.018251		NDEONHPJ_03214	No	0.93706	0.912	0.9034	0.008622	0.1071	0.08051	13	0.991649		NDEONHPJ_01532	No	0.921375	0.9995	0.9969	0.002624	0.02648	0.09908	66	0.972656		NDEONHPJ_01139	No	0.943582	1.013	1.012	0.001457	0.02053	0.07098	83	0.984573
	NDEONHPJ_01970	No	0.951229	0.9532	0.9518	0.00149	0.02432	0.06126	158	0.984955		NDEONHPJ_03720	No	0.968383	1.046	1.048	-0.002095	0.05258	0.03985	46	0.990477		NDEONHPJ_02921	Yes	0.008594	0.9833	1.022	-0.03886	0.01442	2.694	80	0.042726		NDEONHPJ_00714	No	0.936834	0.9973	0.9963	0.001023	0.0129	0.07935	198	0.991649		NDEONHPJ_01123	No	0.921246	1.02	1.007	0.01329	0.1068	0.1243	1	0.972656		NDEONHPJ_03135	No	0.943538	0.9796	0.9811	-0.001505	0.02123	0.07089	273	0.984573
	NDEONHPJ_03690	No	0.950875	1.054	1.057	-0.002089	0.03377	0.06184	66	0.984955		NDEONHPJ_00861	No	0.967624	1.018	1.019	-0.0008557	0.021	0.04076	60	0.989994		NDEONHPJ_01184	Yes	0.009037	0.954	0.9925	-0.03856	0.01461	2.638	185	0.044416		NDEONHPJ_01472	No	0.936585	1.037	1.034	0.003126	0.03859	0.081	14	0.991649		NDEONHPJ_03742	No	0.921068	0.9387	0.9465	-0.007829	0.07272	0.1077	3	0.972656		NDEONHPJ_01444	No	0.942646	1.005	1.004	0.001389	0.01922	0.07228	54	0.984396
	NDEONHPJ_02806	No	0.950735	1	1.003	-0.002313	0.03728	0.06204	61	0.984955		NDEONHPJ_00395	No	0.967491	0.9388	0.9409	-0.00209	0.05105	0.04094	54	0.989994		NDEONHPJ_01030	Yes	0.005208	0.9597	0.9982	-0.03853	0.01357	2.839	139	0.029248		NDEONHPJ_00586	No	0.936472	1.001	0.9989	0.001693	0.0212	0.07985	139	0.991649		NDEONHPJ_03671	No	0.921055	0.8284	0.8243	0.004114	0.04139	0.09941	83	0.972656		NDEONHPJ_03292	No	0.942432	0.9879	0.9869	0.0009997	0.01383	0.07231	191	0.984396
	NDEONHPJ_00617	No	0.950252	1.031	1.03	0.000932	0.01492	0.06246	229	0.984955		NDEONHPJ_01018	No	0.967219	0.9875	0.9883	-0.0008004	0.01941	0.04123	75	0.989994		NDEONHPJ_01735	Yes	0.00468	0.9405	0.9787	-0.0382	0.01328	2.875	137	0.026718		NDEONHPJ_00351	No	0.936431	0.9895	0.9915	-0.001982	0.02477	0.08	84	0.991649		NDEONHPJ_02082	No	0.920739	1.009	1.016	-0.007121	0.07057	0.1009	18	0.972656		NDEONHPJ_02860	No	0.942079	1.004	1.005	-0.001269	0.01741	0.0729	75	0.984396
	NDEONHPJ_03175	No	0.949785	1.018	1.02	-0.001554	0.02464	0.06306	181	0.984955		NDEONHPJ_03621	No	0.967171	1.066	1.07	-0.004319	0.1039	0.04157	25	0.989994		NDEONHPJ_01092	Yes	0.003592	0.9547	0.9928	-0.03815	0.01294	2.947	198	0.022071		NDEONHPJ_03511	No	0.935661	0.9616	0.9632	-0.001649	0.0204	0.08084	184	0.991649		NDEONHPJ_01623	No	0.920526	1.011	1.01	0.001373	0.01375	0.09988	236	0.972656		NDEONHPJ_01755	No	0.941679	1.009	1.006	0.00238	0.03235	0.07356	46	0.984276
	NDEONHPJ_03225	No	0.949744	0.9944	0.9986	-0.004202	0.06621	0.06346	37	0.984955		NDEONHPJ_00344	No	0.966004	1.037	1.036	0.0007351	0.01722	0.04269	154	0.989509		NDEONHPJ_02051	Yes	0.00677	0.9086	0.9465	-0.03799	0.01388	2.737	194	0.035814		NDEONHPJ_00980	No	0.935511	0.9821	0.9793	0.002754	0.03394	0.08116	83	0.991649		NDEONHPJ_03567	No	0.919907	0.8707	0.8683	0.002395	0.02378	0.1007	174	0.972656		NDEONHPJ_01114	No	0.941093	0.9942	0.996	-0.001743	0.02347	0.07427	50	0.984224
	NDEONHPJ_03106	No	0.949181	1.032	1.03	0.002294	0.03591	0.06388	109	0.984955		NDEONHPJ_01721	No	0.965594	0.9464	0.9471	-0.0006563	0.0152	0.04319	186	0.989382		NDEONHPJ_03905	Yes	0.000126	0.9837	1.021	-0.03782	0.009748	3.879	337	0.001491		NDEONHPJ_02801	No	0.935316	0.9977	0.9936	0.004114	0.05042	0.08159	47	0.991649		NDEONHPJ_00302	No	0.919826	0.9806	0.983	-0.002381	0.0236	0.1009	98	0.972656		NDEONHPJ_03737	No	0.94036	0.9673	0.9631	0.004194	0.05479	0.07655	11	0.983787
	NDEONHPJ_01157	No	0.949164	0.9756	0.9783	-0.002648	0.04125	0.0642	36	0.984955		NDEONHPJ_01967	No	0.96549	0.9499	0.9484	0.001428	0.03284	0.04349	49	0.989382		NDEONHPJ_01318	Yes	0.007102	0.938	0.9757	-0.03772	0.01384	2.726	166	0.036949		NDEONHPJ_00725	No	0.935007	0.8617	0.8576	0.004138	0.04977	0.08314	13	0.991649		NDEONHPJ_00979	No	0.919822	0.9873	0.9892	-0.001903	0.01878	0.1013	38	0.972656		NDEONHPJ_01385	No	0.940219	1.013	1.012	0.001289	0.01715	0.07514	128	0.983787
	NDEONHPJ_00138	No	0.949019	1.062	1.061	0.00129	0.02015	0.06402	198	0.984955		NDEONHPJ_00474	No	0.965378	1.046	1.045	0.0009761	0.02245	0.04347	171	0.989382		NDEONHPJ_00927	Yes	0.005878	0.9684	1.005	-0.03696	0.01314	2.813	103	0.032128		NDEONHPJ_03220	No	0.934969	0.9949	0.9962	-0.001352	0.01654	0.08176	122	0.991649		NDEONHPJ_03563	No	0.918947	0.9524	0.9543	-0.001882	0.01846	0.102	134	0.972656		NDEONHPJ_02213	No	0.940025	1.012	1.009	0.0033	0.04339	0.07607	23	0.983787
	NDEONHPJ_00315	No	0.948617	1.053	1.056	-0.003072	0.04749	0.06468	68	0.984955		NDEONHPJ_02344	No	0.965328	0.9854	0.9872	-0.001789	0.0399	0.04485	8	0.989382		NDEONHPJ_02728	Yes	3.8e-05	0.9646	1.002	-0.03696	0.008894	4.155	552	0.000522		NDEONHPJ_00305	No	0.934864	1.002	1.003	-0.00162	0.01977	0.08193	100	0.991649		NDEONHPJ_01388	No	0.918198	0.9923	0.9902	0.00205	0.01992	0.1029	121	0.972574		NDEONHPJ_02416	No	0.940022	1.023	1.022	0.001243	0.01648	0.07544	95	0.983787
	NDEONHPJ_02580	No	0.948063	1.033	1.024	0.008497	0.1288	0.06596	20	0.984955		NDEONHPJ_02337	No	0.965244	0.9434	0.945	-0.001626	0.03711	0.04382	44	0.989382		NDEONHPJ_02779	Yes	0.002566	0.9625	0.9991	-0.03666	0.01207	3.038	346	0.016836		NDEONHPJ_00778	No	0.934744	1.002	1.005	-0.003083	0.0375	0.08222	60	0.991649		NDEONHPJ_01071	No	0.917893	0.989	0.9912	-0.002196	0.02123	0.1035	69	0.97255		NDEONHPJ_00077	No	0.939372	0.9865	0.9876	-0.001088	0.01428	0.07618	163	0.983787
	NDEONHPJ_02668	No	0.947902	0.964	0.9664	-0.002384	0.03634	0.0656	63	0.984955		NDEONHPJ_03668	No	0.965124	1.059	1.058	0.001071	0.02443	0.04383	109	0.989382		NDEONHPJ_01023	Yes	0.007119	0.9865	1.023	-0.03663	0.01342	2.73	144	0.036982		NDEONHPJ_00806	No	0.934731	0.9936	0.9956	-0.001995	0.02433	0.08202	166	0.991649		NDEONHPJ_00501	No	0.917884	1.007	1.011	-0.003773	0.03648	0.1034	79	0.97255		NDEONHPJ_02088	No	0.938626	1.008	1.016	-0.007371	0.09278	0.07945	8	0.983457
	NDEONHPJ_01321	No	0.947515	0.9691	0.9674	0.001647	0.02498	0.06596	130	0.984955		NDEONHPJ_00685	No	0.963779	1.012	1.014	-0.001787	0.03904	0.04578	31	0.989382		NDEONHPJ_02182	Yes	0.010692	0.9204	0.9565	-0.03611	0.01399	2.58	176	0.049991		NDEONHPJ_03125	No	0.933833	0.9235	0.9281	-0.004575	0.05461	0.08377	28	0.991649		NDEONHPJ_00473	No	0.917666	0.5456	0.5343	0.01132	0.1089	0.104	43	0.97255		NDEONHPJ_01296	No	0.938582	1.002	1.003	-0.001467	0.01898	0.07729	81	0.983457
	NDEONHPJ_01659	No	0.947413	0.92	0.9214	-0.001464	0.02216	0.06605	173	0.984955		NDEONHPJ_00401	No	0.963762	1.051	1.053	-0.001617	0.03543	0.04564	54	0.989382		NDEONHPJ_02021	Yes	0.001375	0.8827	0.9188	-0.03606	0.01118	3.224	379	0.010201		NDEONHPJ_03281	No	0.933247	0.9962	0.9948	0.001407	0.01677	0.08389	167	0.991649		NDEONHPJ_00117	No	0.916829	0.9784	0.9802	-0.001768	0.0169	0.1046	174	0.972317		NDEONHPJ_02033	No	0.938052	1.022	1.02	0.001224	0.01572	0.07786	143	0.983451
	NDEONHPJ_03039	No	0.94739	1.04	1.038	0.001941	0.02933	0.0662	78	0.984955		NDEONHPJ_00829	No	0.963706	1.032	1.032	0.0009614	0.02103	0.04572	53	0.989382		NDEONHPJ_03902	Yes	0.003029	0.7886	0.8241	-0.03556	0.01197	2.972	1018	0.019223		NDEONHPJ_01504	No	0.933119	0.9824	0.9792	0.003217	0.03818	0.08427	60	0.991649		NDEONHPJ_00972	No	0.916756	0.8938	0.8904	0.003384	0.03207	0.1055	26	0.972317		NDEONHPJ_02022	No	0.938017	1.024	1.026	-0.002284	0.02912	0.07844	29	0.983451
	NDEONHPJ_01658	No	0.947331	0.936	0.9341	0.001953	0.02949	0.06623	98	0.984955		NDEONHPJ_00205	No	0.963163	1.068	1.067	0.0007401	0.01598	0.04631	95	0.989382		NDEONHPJ_01174	Yes	0.002087	0.9548	0.9902	-0.03544	0.01143	3.102	338	0.014235		NDEONHPJ_02342	No	0.932889	1.012	1.01	0.00197	0.02332	0.08445	88	0.991649		NDEONHPJ_00304	No	0.916601	0.9813	0.9781	0.003269	0.03113	0.105	91	0.972317		NDEONHPJ_00170	No	0.937977	0.9922	0.9946	-0.002402	0.02734	0.08788	2	0.983451
	NDEONHPJ_01828	No	0.946533	0.9274	0.9226	0.00481	0.07119	0.06757	33	0.984955		NDEONHPJ_03277	No	0.96281	1.016	1.017	-0.001071	0.02294	0.04668	218	0.989382		NDEONHPJ_00936	Yes	0.002665	0.9734	1.009	-0.03533	0.01165	3.033	265	0.017357		NDEONHPJ_02379	No	0.932556	1.016	1.018	-0.001934	0.02279	0.08483	105	0.991649		NDEONHPJ_00072	No	0.916543	0.9853	0.9837	0.001559	0.01483	0.1051	79	0.972317		NDEONHPJ_01423	No	0.937945	0.9905	0.9886	0.00191	0.02448	0.07804	104	0.983451
	NDEONHPJ_00801	No	0.946279	0.9958	0.9941	0.001674	0.02479	0.06755	99	0.984955		NDEONHPJ_01413	No	0.962308	0.6189	0.6142	0.004707	0.09864	0.04772	26	0.989382		NDEONHPJ_01003	Yes	0.009243	0.9538	0.9889	-0.03516	0.01337	2.631	185	0.044919		NDEONHPJ_00903	No	0.932343	0.9875	0.9859	0.001638	0.01924	0.08513	94	0.991649		NDEONHPJ_02829	No	0.916529	0.9994	0.9975	0.001922	0.01825	0.1053	52	0.972317		NDEONHPJ_01302	No	0.937766	0.9864	0.9928	-0.006457	0.08065	0.08006	10	0.983451
	NDEONHPJ_03143	No	0.946114	1.076	1.073	0.002907	0.04271	0.06806	36	0.984955		NDEONHPJ_00452	No	0.962083	1.071	1.075	-0.003871	0.07988	0.04846	13	0.989382		NDEONHPJ_00842	Yes	0.00103	0.9914	1.026	-0.03502	0.01058	3.309	364	0.008239		NDEONHPJ_01813	No	0.931993	1.016	1.014	0.001865	0.02181	0.08551	128	0.991649		NDEONHPJ_02241	No	0.916074	1.023	1.025	-0.002075	0.01962	0.1057	75	0.972317		NDEONHPJ_01269	No	0.937516	0.9941	0.9962	-0.002048	0.02605	0.07862	88	0.983451
	NDEONHPJ_03600	No	0.945112	1.06	1.057	0.003123	0.04523	0.06904	91	0.984955		NDEONHPJ_02248	No	0.961983	0.9425	0.9412	0.00125	0.02612	0.04784	68	0.989382		NDEONHPJ_03909	Yes	5.3e-05	0.9988	1.032	-0.0337	0.008295	4.063	943	0.000695		NDEONHPJ_01205	No	0.931615	1.003	1.002	0.001316	0.0153	0.08602	105	0.991649		NDEONHPJ_02402	No	0.915449	1.001	0.9979	0.00302	0.02825	0.1069	36	0.972317		NDEONHPJ_01205	No	0.937199	1.003	1.002	0.000915	0.01159	0.07895	121	0.983451
	NDEONHPJ_00726	No	0.944981	0.9448	0.9433	0.001487	0.0215	0.06917	107	0.984955		NDEONHPJ_02118	No	0.960688	0.957	0.9584	-0.001354	0.02737	0.04949	63	0.988759		NDEONHPJ_00948	Yes	0.004579	0.9719	1.006	-0.03365	0.01172	2.871	181	0.026354		NDEONHPJ_02091	No	0.931306	1	0.9938	0.00647	0.07454	0.08679	37	0.991649		NDEONHPJ_01284	No	0.915282	1.003	1.005	-0.001861	0.01745	0.1066	101	0.972317		NDEONHPJ_02080	No	0.93642	1.009	1.008	0.001223	0.0153	0.07996	107	0.983451
	NDEONHPJ_00049	No	0.944779	1.072	1.07	0.00192	0.02767	0.06937	159	0.984955		NDEONHPJ_01157	No	0.960226	0.9798	0.9783	0.001503	0.02992	0.05024	34	0.988578		NDEONHPJ_01019	Yes	0.002328	0.964	0.9971	-0.03313	0.01076	3.08	226	0.015397		NDEONHPJ_02766	No	0.930565	0.9964	0.9989	-0.002453	0.0281	0.08732	121	0.991649		NDEONHPJ_03184	No	0.914699	0.9714	0.9637	0.007668	0.07112	0.1078	39	0.972317		NDEONHPJ_00933	No	0.936416	0.9901	0.9887	0.001386	0.01733	0.07994	122	0.983451
	NDEONHPJ_02828	No	0.944688	0.9817	0.9797	0.002029	0.02882	0.07041	17	0.984955		NDEONHPJ_02973	No	0.959574	1.012	1.011	0.001038	0.02043	0.05082	97	0.988201		NDEONHPJ_02745	Yes	0.001157	0.9709	1.004	-0.03302	0.01003	3.291	228	0.008992		NDEONHPJ_00371	No	0.930419	1.001	1.004	-0.003535	0.04037	0.08757	86	0.991649		NDEONHPJ_00657	No	0.914437	0.9933	0.9915	0.001795	0.01662	0.1079	54	0.972317		NDEONHPJ_03419	No	0.935877	0.9889	0.9869	0.001962	0.02423	0.081	37	0.983451
	NDEONHPJ_01720	No	0.944367	0.9603	0.9619	-0.001578	0.02255	0.06997	94	0.984955		NDEONHPJ_01441	No	0.959573	0.987	0.9857	0.001295	0.02548	0.05082	99	0.988201		NDEONHPJ_01156	Yes	0.000545	0.9602	0.993	-0.03282	0.009378	3.5	270	0.004956		NDEONHPJ_03344	No	0.929501	0.8023	0.7986	0.003673	0.04137	0.0888	69	0.991649		NDEONHPJ_02261	No	0.914227	1.003	1.008	-0.005044	0.04663	0.1082	59	0.972317		NDEONHPJ_00541	No	0.935816	0.9753	0.9721	0.003227	0.0394	0.08189	15	0.983451
	NDEONHPJ_01312	No	0.94418	0.974	0.9758	-0.001798	0.02563	0.07017	115	0.984955		NDEONHPJ_00368	No	0.959497	1.042	1.041	0.001007	0.01979	0.05086	171	0.988201		NDEONHPJ_01086	Yes	0.003015	0.9907	1.02	-0.02918	0.009748	2.994	268	0.019168		NDEONHPJ_00927	No	0.929344	0.9993	1.001	-0.001308	0.01472	0.08885	126	0.991649		NDEONHPJ_02117	No	0.91335	1.024	1.028	-0.004038	0.03686	0.1096	37	0.972212		NDEONHPJ_02973	No	0.935526	0.9847	0.9835	0.001187	0.01464	0.08107	115	0.983451
	NDEONHPJ_00117	No	0.944093	1.037	1.038	-0.001819	0.02591	0.0702	225	0.984955		NDEONHPJ_01043	No	0.959186	0.9823	0.9834	-0.001099	0.02141	0.05132	91	0.988201		NDEONHPJ_03915	Yes	0.006493	0.9937	1.02	-0.02585	0.009444	2.737	377	0.034507		NDEONHPJ_02675	No	0.929305	1.027	1.031	-0.003379	0.03777	0.08947	30	0.991649		NDEONHPJ_00813	No	0.913175	0.9697	0.9726	-0.002948	0.02679	0.11	28	0.972212		NDEONHPJ_01068	No	0.9353	0.9867	0.9876	-0.0009598	0.0118	0.08135	117	0.983451
	NDEONHPJ_02424	No	0.943826	0.9852	0.9823	0.002962	0.04179	0.07088	42	0.984955		NDEONHPJ_01452	No	0.958905	0.9884	0.9872	0.001232	0.02357	0.05225	18	0.988201		NDEONHPJ_00852	Yes	0.002352	0.9878	1.013	-0.02567	0.008394	3.059	463	0.015523		NDEONHPJ_00688	No	0.929119	1.004	1.005	-0.000916	0.01029	0.089	525	0.991649		NDEONHPJ_03328	No	0.912787	1.007	1.01	-0.003279	0.02976	0.1102	42	0.972212		NDEONHPJ_00097	No	0.934967	0.9903	0.9879	0.002413	0.0293	0.08236	27	0.983451
	NDEONHPJ_02752	No	0.943187	0.9798	0.9785	0.001362	0.01909	0.07138	155	0.984955		NDEONHPJ_02449	No	0.958295	0.9626	0.9638	-0.001156	0.02196	0.05263	39	0.988201		NDEONHPJ_00615	Yes	0.007038	1.021	1.046	-0.02404	0.008838	2.72	225	0.036729		NDEONHPJ_02388	No	0.928794	1.016	1.014	0.002352	0.02623	0.08969	68	0.991649		NDEONHPJ_02815	No	0.91268	1.003	1.007	-0.004162	0.03736	0.1114	16	0.972212		NDEONHPJ_03137	No	0.934898	0.9742	0.9758	-0.001544	0.01886	0.08188	103	0.983451
	NDEONHPJ_03314	No	0.942882	1.051	1.053	-0.001582	0.02205	0.07177	149	0.984955		NDEONHPJ_02098	No	0.958049	0.918	0.9196	-0.00164	0.03081	0.05323	21	0.988201		NDEONHPJ_03889	Yes	0.007994	0.9716	0.9914	-0.01986	0.007467	2.66	681	0.040259		NDEONHPJ_00126	No	0.928722	1.01	1.015	-0.004618	0.05143	0.08979	66	0.991649		NDEONHPJ_01156	No	0.912667	1.013	1.011	0.001915	0.01744	0.1098	233	0.972212		NDEONHPJ_01453	No	0.934872	1.029	1.026	0.002497	0.02997	0.08331	13	0.983451
	NDEONHPJ_02091	No	0.942684	0.9456	0.9401	0.005514	0.07622	0.07234	41	0.984955		NDEONHPJ_01395	No	0.957787	0.9657	0.9649	0.0008504	0.01603	0.05305	110	0.988201		NDEONHPJ_03396	Yes	0.010541	1.071	1.045	0.02611	0.01007	2.592	142	0.049693		NDEONHPJ_00123	No	0.92818	0.993	0.9917	0.001309	0.01449	0.09031	129	0.991649		NDEONHPJ_00816	No	0.911707	0.9597	0.9539	0.005799	0.05199	0.1115	43	0.971962		NDEONHPJ_01627	No	0.933566	1.01	1.012	-0.001852	0.02214	0.08364	74	0.983451
	NDEONHPJ_02713	No	0.942175	1.002	1.005	-0.002522	0.03465	0.0728	70	0.984955		NDEONHPJ_01909	No	0.957194	0.9353	0.933	0.002342	0.04256	0.05504	10	0.988109		NDEONHPJ_03435	Yes	0.003234	1.08	1.053	0.02697	0.009061	2.976	229	0.020225		NDEONHPJ_01461	No	0.928007	1.013	1.014	-0.001827	0.02016	0.09064	79	0.991649		NDEONHPJ_01288	No	0.91143	1.011	1.009	0.001739	0.01559	0.1115	92	0.971962		NDEONHPJ_03583	No	0.933158	0.995	0.9933	0.001695	0.02011	0.08429	51	0.983451
	NDEONHPJ_01976	No	0.941658	0.9601	0.9589	0.001171	0.01598	0.07324	315	0.984955		NDEONHPJ_01257	No	0.956982	0.9154	0.9138	0.001587	0.02933	0.0541	84	0.988109		NDEONHPJ_00310	Yes	4.1e-05	1.069	1.039	0.02975	0.007187	4.139	527	0.000553		NDEONHPJ_02964	No	0.927316	1.009	1.007	0.00218	0.02385	0.09141	123	0.991649		NDEONHPJ_03685	No	0.911219	0.9972	0.9951	0.002012	0.01801	0.1117	127	0.971962		NDEONHPJ_00313	No	0.933141	0.9861	0.9845	0.001617	0.01918	0.08429	54	0.983451
	NDEONHPJ_00051	No	0.941328	1.057	1.054	0.002839	0.03851	0.07371	174	0.984955		NDEONHPJ_01914	No	0.95697	0.9719	0.9747	-0.002867	0.05235	0.05476	17	0.988109		NDEONHPJ_00336	Yes	0.009153	1.081	1.051	0.03012	0.01134	2.656	103	0.044605		NDEONHPJ_01305	No	0.926723	1.086	1.082	0.004252	0.04519	0.0941	11	0.991649		NDEONHPJ_03635	No	0.911138	0.999	0.9973	0.001709	0.01529	0.1118	150	0.971962		NDEONHPJ_00200	No	0.932075	0.995	0.9933	0.001671	0.01951	0.08567	49	0.983132
	NDEONHPJ_03396	No	0.941228	1.043	1.045	-0.001646	0.02228	0.07388	124	0.984955		NDEONHPJ_01974	No	0.956954	0.9553	0.9535	0.001811	0.03335	0.05429	43	0.988109		NDEONHPJ_00280	Yes	0.000928	1.069	1.038	0.03107	0.009308	3.338	378	0.007674		NDEONHPJ_03538	No	0.926521	1.002	0.9954	0.00612	0.06567	0.0932	24	0.991649		NDEONHPJ_00137	No	0.910933	0.9822	0.979	0.003225	0.02878	0.1121	137	0.971962		NDEONHPJ_01762	No	0.931414	1.024	1.022	0.002447	0.02822	0.08672	33	0.982734
	NDEONHPJ_03248	No	0.940993	1.037	1.034	0.002561	0.03449	0.07425	82	0.984955		NDEONHPJ_01806	No	0.955738	0.9844	0.9862	-0.001792	0.03208	0.05585	40	0.987786		NDEONHPJ_03220	Yes	0.009896	1.043	1.011	0.03129	0.01195	2.619	128	0.047037		NDEONHPJ_01415	No	0.926306	1.023	1.02	0.002538	0.02735	0.09278	80	0.991649		NDEONHPJ_00463	No	0.910072	1.001	0.9978	0.003209	0.02826	0.1135	48	0.971719		NDEONHPJ_00467	No	0.931273	0.9857	0.9846	0.001152	0.01333	0.08647	96	0.982734
	NDEONHPJ_00660	No	0.940771	1.019	1.017	0.002099	0.02819	0.07446	121	0.984955		NDEONHPJ_03911	No	0.953716	0.5462	0.5495	-0.003276	0.05635	0.05813	155	0.986288		NDEONHPJ_00328	Yes	0.009344	1.074	1.041	0.03351	0.01273	2.633	153	0.045219		NDEONHPJ_02081	No	0.926075	1.002	0.9995	0.002245	0.02412	0.09307	81	0.991649		NDEONHPJ_00380	No	0.910065	1.002	0.9994	0.002184	0.01925	0.1134	60	0.971719		NDEONHPJ_00628	No	0.93098	1.01	1.009	0.001497	0.01725	0.08682	106	0.982734
	NDEONHPJ_00355	No	0.940029	1.056	1.057	-0.00175	0.02316	0.07557	56	0.984955		NDEONHPJ_01825	No	0.953672	0.9253	0.9279	-0.002676	0.04585	0.05837	53	0.986288		NDEONHPJ_00286	Yes	0.007141	1.082	1.048	0.03407	0.01256	2.713	240	0.037043		NDEONHPJ_03435	No	0.925911	1.001	1	0.001054	0.01132	0.09311	191	0.991649		NDEONHPJ_00081	No	0.909959	0.9882	0.9865	0.001712	0.01511	0.1133	137	0.971719		NDEONHPJ_00449	No	0.930633	0.9795	0.9811	-0.001612	0.01848	0.08728	97	0.982734
	NDEONHPJ_01165	No	0.939832	0.9568	0.954	0.002802	0.03689	0.07597	39	0.984955		NDEONHPJ_03340	No	0.952954	1.022	1.021	0.001465	0.02457	0.05964	23	0.98609		NDEONHPJ_03222	Yes	0.001148	1.056	1.022	0.03438	0.01039	3.308	169	0.008959		NDEONHPJ_03466	No	0.925751	0.8471	0.8504	-0.003331	0.03565	0.09344	96	0.991649		NDEONHPJ_03135	No	0.909855	0.9834	0.9811	0.002329	0.02055	0.1133	238	0.971719		NDEONHPJ_03110	No	0.930439	0.9542	0.9451	0.009134	0.1029	0.08877	15	0.982734
	NDEONHPJ_02005	No	0.939777	0.8663	0.8632	0.003154	0.04165	0.07572	112	0.984955		NDEONHPJ_00734	No	0.952628	0.6058	0.6174	-0.01158	0.192	0.06029	17	0.986049		NDEONHPJ_03507	Yes	0.00107	1.1	1.064	0.03573	0.01077	3.318	210	0.00848		NDEONHPJ_00330	No	0.92575	0.9932	0.9906	0.002644	0.02826	0.09358	61	0.991649		NDEONHPJ_01302	No	0.90978	0.9855	0.9928	-0.007386	0.06122	0.1207	4	0.971719		NDEONHPJ_02139	No	0.930382	1.002	1.001	0.001541	0.01761	0.08753	131	0.982734
	NDEONHPJ_00537	No	0.938947	1.047	1.045	0.001628	0.02123	0.07669	201	0.984818		NDEONHPJ_00249	No	0.952203	1.111	1.109	0.001792	0.02982	0.06009	98	0.985904		NDEONHPJ_03264	Yes	0.000616	1.055	1.019	0.03623	0.01043	3.474	225	0.005441		NDEONHPJ_00986	No	0.925565	1.008	1.01	-0.0023	0.02458	0.0936	132	0.991649		NDEONHPJ_03221	No	0.908725	0.8195	0.8229	-0.003434	0.02988	0.1149	107	0.971719		NDEONHPJ_02622	No	0.930347	1.008	1.007	0.001543	0.0176	0.08766	87	0.982734
	NDEONHPJ_00263	No	0.938792	1.047	1.049	-0.001947	0.02522	0.07722	45	0.984818		NDEONHPJ_02348	No	0.952203	0.9086	0.911	-0.002392	0.03976	0.06017	67	0.985904		NDEONHPJ_03348	Yes	0.003273	1.063	1.027	0.03645	0.0122	2.988	152	0.020399		NDEONHPJ_00236	No	0.924884	0.9991	1.001	-0.001843	0.01945	0.09475	51	0.991649		NDEONHPJ_02802	No	0.908572	1.029	1.032	-0.002924	0.02539	0.1152	89	0.971719		NDEONHPJ_00177	No	0.929425	0.9834	0.9825	0.0008997	0.01015	0.08865	264	0.98273
	NDEONHPJ_02920	No	0.938674	1.018	1.02	-0.001882	0.02437	0.07723	66	0.984818		NDEONHPJ_02305	No	0.952034	0.9641	0.9623	0.001871	0.03086	0.06064	31	0.985904		NDEONHPJ_03053	Yes	0.004868	1.065	1.029	0.03652	0.01283	2.845	213	0.027579		NDEONHPJ_02348	No	0.924156	0.9932	0.995	-0.001822	0.01907	0.09553	72	0.991649		NDEONHPJ_01501	No	0.908325	1.02	1.051	-0.03029	0.2537	0.1194	7	0.971719		NDEONHPJ_00221	No	0.929287	0.9965	0.9936	0.002839	0.03163	0.08976	22	0.98273
	NDEONHPJ_01794	No	0.938077	0.9804	0.9837	-0.003256	0.04179	0.07793	81	0.984797		NDEONHPJ_02328	No	0.950587	0.9233	0.9246	-0.001356	0.02181	0.06215	88	0.985118		NDEONHPJ_03523	Yes	0.001374	1.099	1.062	0.03663	0.01135	3.228	323	0.010201		NDEONHPJ_02316	No	0.923885	0.9423	0.9128	0.02951	0.2902	0.1017	4	0.991649		NDEONHPJ_00599	No	0.907331	0.9881	0.9852	0.002869	0.02455	0.1169	63	0.971196		NDEONHPJ_01788	No	0.92908	1.009	1.011	-0.001551	0.01739	0.08922	103	0.98273
	NDEONHPJ_01818	No	0.938004	0.9354	0.9375	-0.002086	0.02677	0.07793	133	0.984797		NDEONHPJ_02832	No	0.950093	0.9723	0.9704	0.001851	0.02952	0.06269	152	0.984901		NDEONHPJ_03310	Yes	0.000679	1.073	1.035	0.03734	0.01083	3.448	217	0.005893		NDEONHPJ_02959	No	0.923205	0.9874	0.9855	0.00195	0.02019	0.09656	150	0.991649		NDEONHPJ_03550	No	0.907068	0.9999	1.005	-0.005367	0.04579	0.1172	62	0.971196		NDEONHPJ_00218	No	0.928349	0.9867	0.9877	-0.0009396	0.01042	0.09015	98	0.982491
	NDEONHPJ_01436	No	0.937929	0.9823	0.9845	-0.002162	0.02763	0.07822	56	0.984797		NDEONHPJ_01698	No	0.950063	0.9253	0.9267	-0.001445	0.02298	0.06287	65	0.984901		NDEONHPJ_03277	Yes	0.008314	1.055	1.017	0.03751	0.0141	2.66	249	0.041569		NDEONHPJ_01480	No	0.923043	1.026	1.028	-0.002495	0.02573	0.09696	69	0.991649		NDEONHPJ_03787	No	0.906849	0.9747	0.9797	-0.005001	0.04229	0.1183	24	0.971196		NDEONHPJ_00590	No	0.928192	1.009	1.008	0.001552	0.01718	0.09036	96	0.982491
	NDEONHPJ_01921	No	0.937353	0.9344	0.9286	0.005806	0.07327	0.07924	31	0.984797		NDEONHPJ_00390	No	0.948766	1.14	1.143	-0.002664	0.04133	0.06446	80	0.984117		NDEONHPJ_03363	Yes	0.000362	1.063	1.025	0.03782	0.0104	3.636	180	0.003593		NDEONHPJ_02423	No	0.923017	1.008	1.003	0.00444	0.04579	0.09698	70	0.991649		NDEONHPJ_02356	No	0.906271	1.008	1.011	-0.003657	0.03009	0.1215	8	0.970965		NDEONHPJ_02920	No	0.928161	1.003	1.005	-0.001256	0.01387	0.09053	62	0.982491
	NDEONHPJ_03772	No	0.936837	1.11	1.113	-0.002245	0.0282	0.07962	54	0.984684		NDEONHPJ_01622	No	0.948725	0.944	0.9412	0.002789	0.04305	0.06477	35	0.984117		NDEONHPJ_00329	Yes	1e-07	1.086	1.048	0.03811	0.005717	6.666	693	1e-07		NDEONHPJ_01674	No	0.922976	0.9979	1	-0.002437	0.02506	0.09724	44	0.991649		NDEONHPJ_02941	No	0.905784	1.032	1.027	0.00423	0.0354	0.1195	27	0.970744		NDEONHPJ_01132	No	0.92801	1.003	1.004	-0.001095	0.01209	0.09051	141	0.982491
	NDEONHPJ_00807	No	0.935804	0.9971	0.9989	-0.001844	0.02282	0.0808	81	0.984193		NDEONHPJ_00845	No	0.948684	0.9895	0.9908	-0.001271	0.01971	0.06447	141	0.984117		NDEONHPJ_00403	Yes	0.004688	1.045	1.007	0.03822	0.01333	2.868	159	0.026718		NDEONHPJ_02449	No	0.922514	1.019	1.016	0.002191	0.02242	0.09773	53	0.991649		NDEONHPJ_02512	No	0.905723	1.013	1.016	-0.002917	0.02453	0.1189	60	0.970744		NDEONHPJ_03724	No	0.927765	0.7093	0.7127	-0.003416	0.0376	0.09083	130	0.982491
	NDEONHPJ_00571	No	0.935781	0.8778	0.8742	0.003637	0.04489	0.08102	46	0.984193		NDEONHPJ_01918	No	0.948104	0.9538	0.9514	0.002353	0.03606	0.06526	93	0.984117		NDEONHPJ_00138	Yes	0.003606	1.1	1.061	0.03871	0.01315	2.943	216	0.022116		NDEONHPJ_02756	No	0.922344	0.9925	0.9899	0.002685	0.02741	0.09796	52	0.991649		NDEONHPJ_02722	No	0.905697	0.9311	0.9359	-0.004769	0.03966	0.1202	17	0.970744		NDEONHPJ_01306	No	0.927713	0.9886	0.9911	-0.002488	0.02723	0.09136	36	0.982491
	NDEONHPJ_00574	No	0.935663	0.9761	0.9721	0.003933	0.04862	0.08088	125	0.984193		NDEONHPJ_00155	No	0.947739	0.9343	0.9405	-0.006248	0.09441	0.06618	26	0.984117		NDEONHPJ_02561	Yes	0.001952	1.078	1.038	0.03943	0.01263	3.121	352	0.013474		NDEONHPJ_01799	No	0.921813	1.001	0.9983	0.002856	0.02905	0.09832	148	0.991649		NDEONHPJ_01771	No	0.904734	1.029	1.026	0.002495	0.02079	0.12	97	0.970523		NDEONHPJ_00611	No	0.92765	0.973	0.968	0.004966	0.05439	0.09131	45	0.982491
	NDEONHPJ_02225	No	0.935533	0.9677	0.9618	0.005889	0.07241	0.08133	46	0.984193		NDEONHPJ_03389	No	0.947557	0.7911	0.7871	0.004053	0.06124	0.06619	40	0.984117		NDEONHPJ_03395	Yes	0.006464	1.077	1.038	0.03954	0.01401	2.822	60	0.034456		NDEONHPJ_01769	No	0.920201	1.075	1.081	-0.005651	0.05523	0.1023	12	0.991007		NDEONHPJ_02842	No	0.904295	0.9865	0.9897	-0.003207	0.02628	0.122	17	0.970354		NDEONHPJ_02118	No	0.927587	1.013	1.012	0.001338	0.01468	0.09115	86	0.982491
	NDEONHPJ_02002	No	0.935108	0.9	0.9027	-0.002687	0.03281	0.08191	42	0.984193		NDEONHPJ_00972	No	0.947128	1.068	1.071	-0.003422	0.05112	0.06693	27	0.984117		NDEONHPJ_03448	Yes	0.000489	1.098	1.057	0.04074	0.01151	3.539	220	0.00458		NDEONHPJ_00851	No	0.919883	0.9975	0.9954	0.002054	0.02034	0.101	62	0.990972		NDEONHPJ_03297	No	0.9036	0.9979	0.9997	-0.001823	0.015	0.1215	71	0.969909		NDEONHPJ_02006	No	0.927519	1.002	1.004	-0.001511	0.01658	0.0911	174	0.982491
	NDEONHPJ_00641	No	0.935056	1.03	1.028	0.001545	0.01892	0.08164	130	0.984193		NDEONHPJ_02887	No	0.946699	0.9933	0.9961	-0.002799	0.04139	0.06762	22	0.984043		NDEONHPJ_03361	Yes	0.000952	1.063	1.023	0.04077	0.012	3.398	108	0.007813		NDEONHPJ_02306	No	0.919851	0.9543	0.9378	0.01656	0.1619	0.1023	15	0.990972		NDEONHPJ_01296	No	0.902883	1.006	1.003	0.002898	0.02366	0.1225	66	0.969441		NDEONHPJ_02543	No	0.927254	0.9878	0.992	-0.004152	0.0452	0.09186	41	0.982491
	NDEONHPJ_02045	No	0.933842	0.9391	0.9411	-0.00199	0.02395	0.0831	235	0.983915		NDEONHPJ_03083	No	0.94661	1.03	1.028	0.002599	0.03839	0.0677	23	0.984043		NDEONHPJ_03505	Yes	0.000113	1.097	1.056	0.04081	0.0103	3.962	154	0.001361		NDEONHPJ_01736	No	0.919421	0.9944	0.9973	-0.00289	0.0285	0.1014	116	0.990972		NDEONHPJ_00659	No	0.902604	1.005	1.009	-0.004274	0.0343	0.1246	14	0.969441		NDEONHPJ_00458	No	0.926876	0.9996	1.001	-0.001441	0.01566	0.09205	85	0.982491
	NDEONHPJ_00582	No	0.933755	1.046	1.049	-0.002337	0.02801	0.08342	71	0.983915		NDEONHPJ_03124	No	0.944787	1.037	1.037	0.000771	0.01112	0.06934	199	0.982943		NDEONHPJ_00254	Yes	0.003693	1.043	1.001	0.04171	0.01399	2.982	89	0.022327		NDEONHPJ_03175	No	0.918925	0.9816	0.9791	0.002512	0.02464	0.1019	174	0.990863		NDEONHPJ_03804	No	0.902091	1.013	1.007	0.006016	0.04796	0.1254	13	0.969193		NDEONHPJ_00566	No	0.926803	0.9833	0.9804	0.002929	0.03164	0.09257	33	0.982491
	NDEONHPJ_00558	No	0.933719	1.03	1.031	-0.001184	0.01422	0.08321	487	0.983915		NDEONHPJ_01972	No	0.944376	0.9595	0.9585	0.001031	0.01475	0.06985	210	0.982811		NDEONHPJ_00273	Yes	2.5e-05	1.085	1.043	0.04181	0.009726	4.299	228	0.000371		NDEONHPJ_01339	No	0.918787	0.7282	0.7317	-0.003445	0.03372	0.1021	142	0.990863		NDEONHPJ_00347	No	0.901789	0.9797	0.9823	-0.002629	0.02122	0.1239	67	0.969171		NDEONHPJ_01155	No	0.926791	1.004	1.003	0.0009612	0.01045	0.09199	223	0.982491
	NDEONHPJ_02473	No	0.93359	0.9747	0.9729	0.001742	0.02088	0.08346	167	0.983915		NDEONHPJ_02691	No	0.94391	0.9892	0.9873	0.001885	0.02667	0.07067	57	0.982623		NDEONHPJ_03285	Yes	0.009185	1.075	1.033	0.04205	0.01585	2.653	108	0.044702		NDEONHPJ_02611	No	0.918458	1.006	1.009	-0.002586	0.0251	0.103	40	0.990863		NDEONHPJ_03600	No	0.90112	0.9753	0.9784	-0.003109	0.02491	0.1248	56	0.968754		NDEONHPJ_02469	No	0.92674	1.018	1.021	-0.002291	0.02482	0.09232	63	0.982491
	NDEONHPJ_02212	No	0.93353	0.9694	0.9639	0.005468	0.0651	0.08401	35	0.983915		NDEONHPJ_01653	No	0.943549	0.8799	0.8767	0.003243	0.04561	0.07111	60	0.982543		NDEONHPJ_00272	Yes	0.007332	1.096	1.053	0.0422	0.01546	2.73	116	0.037526		NDEONHPJ_03734	No	0.918455	0.9201	0.9245	-0.004344	0.04232	0.1026	97	0.990863		NDEONHPJ_03188	No	0.900595	0.9782	0.98	-0.001824	0.01455	0.1253	76	0.968491		NDEONHPJ_00189	No	0.926582	0.943	0.9411	0.001814	0.01966	0.09227	189	0.982491
	NDEONHPJ_02196	No	0.933115	0.9418	0.9457	-0.003892	0.04621	0.08423	71	0.983915		NDEONHPJ_00120	No	0.943009	1.056	1.059	-0.003207	0.0442	0.07255	17	0.982278		NDEONHPJ_00359	Yes	0.000293	1.078	1.036	0.0424	0.01149	3.691	186	0.003051		NDEONHPJ_02003	No	0.917886	0.8018	0.7987	0.0031	0.02999	0.1034	103	0.990863		NDEONHPJ_02492	No	0.899735	0.9768	0.9635	0.01331	0.09715	0.137	3	0.967867		NDEONHPJ_01611	No	0.926086	1.009	1.004	0.005023	0.05364	0.09364	27	0.982491
	NDEONHPJ_02857	No	0.931441	0.9833	0.9875	-0.004133	0.04786	0.08635	68	0.98377		NDEONHPJ_03201	No	0.942739	1.009	1.006	0.003011	0.04105	0.07335	12	0.982278		NDEONHPJ_00411	Yes	0.002824	1.085	1.043	0.04243	0.01393	3.047	125	0.018224		NDEONHPJ_00900	No	0.917616	0.997	0.995	0.002044	0.01974	0.1036	220	0.990863		NDEONHPJ_00245	No	0.89878	0.9957	0.9986	-0.002904	0.02274	0.1277	63	0.967141		NDEONHPJ_02611	No	0.925996	1.007	1.009	-0.001948	0.02081	0.09362	32	0.982491
	NDEONHPJ_02314	No	0.930992	0.9617	0.9574	0.004318	0.04934	0.08751	24	0.983594		NDEONHPJ_03473	No	0.942732	1.062	1.063	-0.001239	0.01721	0.07196	150	0.982278		NDEONHPJ_03343	Yes	0.00729	1.021	0.9785	0.04263	0.01574	2.708	224	0.037368		NDEONHPJ_02455	No	0.917483	0.9995	0.9968	0.00276	0.02648	0.1043	40	0.990863		NDEONHPJ_03336	No	0.898699	0.9564	0.9598	-0.003317	0.02592	0.1279	51	0.967141		NDEONHPJ_01868	No	0.92595	0.9822	0.985	-0.002827	0.02917	0.09691	6	0.982491
	NDEONHPJ_01428	No	0.930494	0.9927	0.9941	-0.001407	0.01612	0.08732	230	0.983367		NDEONHPJ_02067	No	0.942647	0.946	0.9416	0.004368	0.06021	0.07255	30	0.982278		NDEONHPJ_03393	Yes	0.000587	1.082	1.039	0.04295	0.01234	3.48	261	0.005282		NDEONHPJ_02421	No	0.917298	1.011	1.009	0.002776	0.02668	0.104	124	0.990863		NDEONHPJ_03363	No	0.898653	0.9918	0.9952	-0.003432	0.02689	0.1276	129	0.967141		NDEONHPJ_01379	No	0.925646	1.022	1.018	0.003425	0.03621	0.09457	19	0.982491
	NDEONHPJ_03609	No	0.930193	1.089	1.086	0.002683	0.03057	0.08777	128	0.983347		NDEONHPJ_03114	No	0.942492	1.029	1.032	-0.003697	0.0509	0.07263	37	0.982278		NDEONHPJ_03065	Yes	0.003388	1.065	1.022	0.04317	0.01421	3.038	67	0.021003		NDEONHPJ_03236	No	0.917007	0.9134	0.9096	0.003807	0.03643	0.1045	95	0.990863		NDEONHPJ_01607	No	0.89794	0.7569	0.7657	-0.008761	0.068	0.1288	56	0.967141		NDEONHPJ_01456	No	0.924671	1.018	1.024	-0.006018	0.06167	0.09757	8	0.982491
	NDEONHPJ_01269	No	0.930159	0.9544	0.9567	-0.002259	0.02569	0.08792	80	0.983347		NDEONHPJ_02419	No	0.942298	0.9618	0.9595	0.002266	0.03116	0.07273	52	0.982278		NDEONHPJ_02621	Yes	0.006896	1.046	1.002	0.04394	0.01583	2.776	78	0.036203		NDEONHPJ_01757	No	0.916743	0.9805	0.9772	0.003336	0.03184	0.1048	119	0.990863		NDEONHPJ_00587	No	0.897605	1.006	1.003	0.003415	0.02641	0.1293	51	0.967082		NDEONHPJ_02310	No	0.924526	1.025	1.033	-0.008392	0.08675	0.09674	12	0.982491
	NDEONHPJ_01125	No	0.929556	0.9908	0.9886	0.002178	0.02459	0.08857	131	0.983271		NDEONHPJ_03148	No	0.941565	1.043	1.042	0.00115	0.01564	0.07352	86	0.982278		NDEONHPJ_00302	Yes	0.005513	1.072	1.028	0.04394	0.01554	2.827	119	0.030595		NDEONHPJ_01416	No	0.916474	1	1.004	-0.003381	0.03214	0.1052	89	0.990863		NDEONHPJ_00450	No	0.897489	1.007	1.009	-0.001935	0.015	0.129	248	0.967082		NDEONHPJ_00110	No	0.922731	0.9775	0.9786	-0.001085	0.01116	0.09718	129	0.982491
	NDEONHPJ_02845	No	0.92942	1.018	1.021	-0.002039	0.02295	0.08886	79	0.983271		NDEONHPJ_01757	No	0.940768	0.9505	0.9486	0.001907	0.02559	0.07452	85	0.982017		NDEONHPJ_02633	Yes	0.000889	1.039	0.9954	0.04409	0.01302	3.387	160	0.007477		NDEONHPJ_01460	No	0.916406	1.011	1.007	0.004137	0.03921	0.1055	48	0.990863		NDEONHPJ_02535	No	0.897314	0.3317	0.3498	-0.01814	0.1392	0.1303	27	0.967082		NDEONHPJ_02995	No	0.921277	0.9634	0.9664	-0.003023	0.03051	0.09908	98	0.9816
	NDEONHPJ_03481	No	0.929418	1.075	1.078	-0.002791	0.03128	0.0892	36	0.983271		NDEONHPJ_01917	No	0.938978	0.9814	0.9832	-0.00186	0.02421	0.07683	71	0.980445		NDEONHPJ_00229	Yes	0.000218	1.084	1.04	0.04422	0.01163	3.801	134	0.002376		NDEONHPJ_01753	No	0.916321	0.9848	0.9806	0.004215	0.03996	0.1055	66	0.990863		NDEONHPJ_02413	No	0.896506	1.019	1.017	0.002179	0.01672	0.1304	117	0.966804		NDEONHPJ_00620	No	0.921014	0.9822	0.9837	-0.001464	0.01474	0.09931	167	0.9816
	NDEONHPJ_01945	No	0.929254	0.9584	0.9556	0.002836	0.03187	0.089	102	0.983271		NDEONHPJ_02900	No	0.938828	1.013	1.012	0.001269	0.0165	0.0769	122	0.980445		NDEONHPJ_03513	Yes	0.004061	1.105	1.061	0.04427	0.01528	2.897	287	0.024093		NDEONHPJ_01432	No	0.91607	1.001	1.004	-0.002241	0.02123	0.1056	158	0.990863		NDEONHPJ_00397	No	0.896192	1.039	1.042	-0.00386	0.02933	0.1316	29	0.966768		NDEONHPJ_03032	No	0.920601	1.003	1.001	0.001583	0.01584	0.09993	99	0.981483
	NDEONHPJ_02565	No	0.929251	1.034	1.032	0.002041	0.02294	0.08896	130	0.983271		NDEONHPJ_01677	No	0.938491	0.9311	0.9289	0.002159	0.02791	0.07736	102	0.980445		NDEONHPJ_00207	Yes	0.001482	1.097	1.051	0.0453	0.01393	3.253	120	0.01081		NDEONHPJ_00375	No	0.915485	1.007	1.005	0.002284	0.02145	0.1065	73	0.990863		NDEONHPJ_02271	No	0.895983	1.031	1.037	-0.005823	0.04424	0.1316	37	0.966768		NDEONHPJ_03384	No	0.920112	0.9877	0.9863	0.001388	0.01381	0.1004	162	0.981264
	NDEONHPJ_02556	No	0.929209	1.023	1.025	-0.00141	0.01585	0.08896	183	0.983271		NDEONHPJ_03900	No	0.937874	0.7352	0.7328	0.002366	0.03034	0.07798	472	0.980182		NDEONHPJ_03530	Yes	0.000701	1.094	1.049	0.04532	0.01301	3.483	116	0.006068		NDEONHPJ_02120	No	0.915002	1.008	1.005	0.00337	0.0314	0.1073	45	0.990863		NDEONHPJ_02472	No	0.895957	1.011	1.009	0.002161	0.01649	0.131	128	0.966768		NDEONHPJ_03331	No	0.918445	0.9135	0.9158	-0.002326	0.02266	0.1026	116	0.980089
	NDEONHPJ_01675	No	0.9292	0.9177	0.9138	0.003947	0.04427	0.08914	77	0.983271		NDEONHPJ_02277	No	0.937231	0.9737	0.9759	-0.002198	0.02771	0.07932	35	0.979806		NDEONHPJ_00235	Yes	0.010527	1.084	1.039	0.04545	0.01738	2.615	86	0.049693		NDEONHPJ_00836	No	0.914703	1.014	1.011	0.003173	0.02955	0.1074	104	0.990863		NDEONHPJ_03420	No	0.895956	0.9937	0.997	-0.003281	0.02481	0.1322	23	0.966768		NDEONHPJ_00787	No	0.917825	0.9799	0.9821	-0.002211	0.02138	0.1034	110	0.979729
	NDEONHPJ_01649	No	0.929181	0.9779	0.9835	-0.005556	0.05873	0.0946	4	0.983271		NDEONHPJ_01492	No	0.937189	1.003	1.006	-0.002924	0.03698	0.07906	78	0.979806		NDEONHPJ_02627	Yes	0.000442	1.035	0.9894	0.04554	0.01273	3.577	188	0.004235		NDEONHPJ_01739	No	0.914679	1.01	1.008	0.002584	0.02407	0.1074	127	0.990863		NDEONHPJ_01135	No	0.895462	0.9245	0.9003	0.02423	0.163	0.1487	2	0.966768		NDEONHPJ_02749	No	0.917756	0.9937	0.992	0.001684	0.01625	0.1037	67	0.979729
	NDEONHPJ_03219	No	0.928972	1.045	1.047	-0.002046	0.0229	0.08936	101	0.983271		NDEONHPJ_01012	No	0.936926	1.004	1.003	0.00121	0.01526	0.07925	170	0.979806		NDEONHPJ_00204	Yes	6e-05	1.084	1.039	0.04557	0.01107	4.115	175	0.000767		NDEONHPJ_01445	No	0.914558	1.008	1.012	-0.003627	0.03349	0.1083	27	0.990863		NDEONHPJ_01627	No	0.895203	1.015	1.012	0.00331	0.02501	0.1323	54	0.966768		NDEONHPJ_01416	No	0.917532	1.005	1.004	0.001462	0.01407	0.1039	73	0.979729
	NDEONHPJ_01067	No	0.928209	0.9866	0.9845	0.002012	0.0223	0.09023	173	0.983271		NDEONHPJ_02342	No	0.935481	0.9667	0.9639	0.002823	0.0346	0.08159	32	0.978867		NDEONHPJ_00177	Yes	0.000646	1.087	1.042	0.04568	0.01323	3.454	260	0.005661		NDEONHPJ_02319	No	0.913164	1.004	1.007	-0.003063	0.02803	0.1093	126	0.990497		NDEONHPJ_01102	No	0.894013	1.007	1.009	-0.002267	0.01698	0.1336	105	0.966229		NDEONHPJ_02153	No	0.916985	0.9985	1.001	-0.00226	0.0216	0.1046	68	0.979729
	NDEONHPJ_02290	No	0.927848	0.9415	0.9491	-0.007522	0.08244	0.09125	33	0.983271		NDEONHPJ_01522	No	0.934432	1.038	1.043	-0.004887	0.05776	0.0846	9	0.978065		NDEONHPJ_03313	Yes	0.001257	1.088	1.042	0.04574	0.01385	3.303	121	0.009592		NDEONHPJ_03297	No	0.912737	0.9967	0.9997	-0.00307	0.02796	0.1098	128	0.990344		NDEONHPJ_02072	No	0.893978	1.011	1.014	-0.002702	0.02012	0.1343	33	0.966229		NDEONHPJ_02952	No	0.916792	0.9564	0.9545	0.001948	0.01857	0.1049	65	0.979729
	NDEONHPJ_00646	No	0.927736	1.021	1.023	-0.001694	0.01867	0.09077	297	0.983271		NDEONHPJ_01437	No	0.934169	0.9367	0.9446	-0.00788	0.09369	0.0841	14	0.978065		NDEONHPJ_03452	Yes	0.000455	1.093	1.046	0.04679	0.0131	3.573	178	0.004327		NDEONHPJ_02233	No	0.91129	1.025	1.022	0.002832	0.02538	0.1116	133	0.989392		NDEONHPJ_02202	No	0.893765	0.9868	0.9898	-0.002976	0.02217	0.1343	48	0.966229		NDEONHPJ_00511	No	0.916718	1.002	1.001	0.001382	0.01319	0.1048	114	0.979729
	NDEONHPJ_02613	No	0.927188	0.8374	0.8449	-0.007523	0.07287	0.1032	2	0.983271		NDEONHPJ_02802	No	0.933924	1.002	1.005	-0.002651	0.03188	0.08315	88	0.978065		NDEONHPJ_01466	Yes	0.001336	1.028	0.9806	0.04695	0.01439	3.264	166	0.010042		NDEONHPJ_01945	No	0.91057	1.014	1.01	0.003396	0.03016	0.1126	104	0.98892		NDEONHPJ_01570	No	0.892859	1.012	1.016	-0.004315	0.0317	0.1361	24	0.965888		NDEONHPJ_01060	No	0.916623	1.009	1.006	0.002419	0.02301	0.1052	57	0.979729
	NDEONHPJ_00206	No	0.927143	1.089	1.085	0.003422	0.03736	0.09159	151	0.983271		NDEONHPJ_02403	No	0.933236	0.9491	0.954	-0.004902	0.0582	0.08422	47	0.977703		NDEONHPJ_03832	Yes	0.003687	1.14	1.093	0.04701	0.016	2.938	201	0.022327		NDEONHPJ_02935	No	0.910524	0.3672	0.3154	0.05184	0.4333	0.1197	4	0.98892		NDEONHPJ_02163	No	0.892053	1.032	1.037	-0.005048	0.03587	0.1407	7	0.965319		NDEONHPJ_01299	No	0.916395	1.021	1.023	-0.001808	0.01717	0.1053	80	0.979729
	NDEONHPJ_02483	No	0.926972	1.014	1.026	-0.01155	0.1198	0.09637	5	0.983271		NDEONHPJ_01814	No	0.933137	0.9757	0.9742	0.001409	0.01676	0.08407	124	0.977703		NDEONHPJ_03472	Yes	0.000395	1.104	1.057	0.04701	0.01303	3.607	192	0.003843		NDEONHPJ_00971	No	0.909013	0.8712	0.8763	-0.005094	0.04437	0.1148	55	0.987847		NDEONHPJ_02352	No	0.891971	1.008	1.01	-0.001902	0.01394	0.1364	60	0.965319		NDEONHPJ_02058	No	0.916355	0.9901	0.9969	-0.006816	0.06382	0.1068	15	0.979729
	NDEONHPJ_03134	No	0.926772	1.023	1.021	0.002151	0.02334	0.09215	96	0.983271		NDEONHPJ_01820	No	0.933136	0.9207	0.923	-0.002316	0.02747	0.08429	55	0.977703		NDEONHPJ_03364	Yes	0.000374	1.084	1.037	0.04726	0.01295	3.651	134	0.0037		NDEONHPJ_00066	No	0.908959	0.9698	0.9674	0.002383	0.02078	0.1147	86	0.987847		NDEONHPJ_00727	No	0.891798	0.7499	0.7579	-0.008026	0.05877	0.1366	66	0.965319		NDEONHPJ_02375	No	0.916255	0.9987	0.9963	0.0024	0.02271	0.1057	49	0.979729
	NDEONHPJ_02564	No	0.926693	1.041	1.039	0.001681	0.01823	0.0922	117	0.983271		NDEONHPJ_02446	No	0.932708	0.9836	0.9857	-0.002056	0.02424	0.08483	54	0.977703		NDEONHPJ_00178	Yes	0.001	1.101	1.054	0.0475	0.01395	3.406	87	0.008092		NDEONHPJ_00061	No	0.908539	0.9676	0.9714	-0.003707	0.03219	0.1152	98	0.987847		NDEONHPJ_01283	No	0.891335	1.01	1.006	0.003685	0.0269	0.137	90	0.965319		NDEONHPJ_00219	No	0.916238	0.9929	0.9948	-0.001927	0.01823	0.1057	52	0.979729
	NDEONHPJ_00270	No	0.926643	1.037	1.04	-0.002655	0.02877	0.09228	110	0.983271		NDEONHPJ_00987	No	0.931467	0.9909	0.993	-0.002129	0.02469	0.08625	85	0.977035		NDEONHPJ_03749	Yes	0.000916	1.152	1.104	0.04763	0.01411	3.374	171	0.007646		NDEONHPJ_01237	No	0.907989	1.017	1.014	0.002844	0.02455	0.1158	114	0.987662		NDEONHPJ_01107	No	0.891054	1.015	1.013	0.001714	0.01249	0.1372	129	0.965319		NDEONHPJ_03266	No	0.915985	1.008	1.011	-0.002379	0.02246	0.1059	61	0.979729
	NDEONHPJ_00348	No	0.926296	1.055	1.049	0.006265	0.0673	0.09309	40	0.983271		NDEONHPJ_03295	No	0.930939	1.034	1.035	-0.00128	0.01475	0.08677	202	0.976779		NDEONHPJ_00709	Yes	0.001237	1.033	0.9848	0.0483	0.01458	3.313	114	0.009505		NDEONHPJ_02778	No	0.907717	1.01	1.008	0.001759	0.01515	0.1161	129	0.987662		NDEONHPJ_02848	No	0.890691	1.004	0.9977	0.005922	0.04218	0.1404	12	0.965319		NDEONHPJ_02237	No	0.915616	1.007	1.008	-0.001085	0.01023	0.1061	165	0.979729
	NDEONHPJ_01112	No	0.926257	0.9763	0.9797	-0.003431	0.03695	0.09286	76	0.983271		NDEONHPJ_00681	No	0.930835	1.016	1.017	-0.001325	0.01525	0.08687	276	0.976779		NDEONHPJ_00341	Yes	3e-06	1.089	1.04	0.04881	0.01004	4.862	123	6.6e-05		NDEONHPJ_03181	No	0.907241	0.6584	0.6507	0.007704	0.0659	0.1169	75	0.987467		NDEONHPJ_03203	No	0.890335	1.005	1.008	-0.002959	0.02136	0.1385	53	0.965275		NDEONHPJ_03868	No	0.9151	0.9079	0.9181	-0.01018	0.09449	0.1077	24	0.979729
	NDEONHPJ_01941	No	0.92589	0.9711	0.9689	0.002207	0.02363	0.09339	63	0.983271		NDEONHPJ_00528	No	0.929534	1.028	1.03	-0.002043	0.02296	0.08898	41	0.975898		NDEONHPJ_03591	Yes	4e-06	1.115	1.066	0.04889	0.01046	4.672	498	7.2e-05		NDEONHPJ_02713	No	0.906625	1.006	1.011	-0.00482	0.04094	0.1177	67	0.987106		NDEONHPJ_00470	No	0.88944	0.7788	0.7896	-0.01081	0.07728	0.1399	41	0.964608		NDEONHPJ_02452	No	0.914989	1.002	1.004	-0.002267	0.02117	0.1071	85	0.979729
	NDEONHPJ_01119	No	0.924774	0.979	0.981	-0.002012	0.02119	0.09492	48	0.983271		NDEONHPJ_02032	No	0.929466	0.921	0.9228	-0.001847	0.02082	0.08871	114	0.975898		NDEONHPJ_03520	Yes	0.002795	1.121	1.071	0.04935	0.01609	3.067	98	0.018103		NDEONHPJ_02722	No	0.905206	0.941	0.9359	0.005059	0.04172	0.1213	14	0.985871		NDEONHPJ_02765	No	0.889287	1.181	1.142	0.03912	0.2638	0.1483	4	0.964608		NDEONHPJ_02972	No	0.914473	1.003	1.002	0.0008486	0.007896	0.1075	419	0.979729
	NDEONHPJ_03614	No	0.924591	1.053	1.048	0.005383	0.05655	0.0952	44	0.983271		NDEONHPJ_02117	No	0.929011	0.9416	0.9369	0.00474	0.05283	0.08972	36	0.975898		NDEONHPJ_00268	Yes	1e-07	1.088	1.038	0.04957	0.009619	5.154	284	1.2e-05		NDEONHPJ_02206	No	0.905108	0.8203	0.8151	0.005175	0.04322	0.1197	59	0.985871		NDEONHPJ_02701	No	0.889155	0.9854	0.9886	-0.003147	0.02253	0.1397	114	0.964608		NDEONHPJ_03587	No	0.913917	0.9831	0.9844	-0.001353	0.01249	0.1083	148	0.979729
	NDEONHPJ_03310	No	0.924171	1.033	1.035	-0.002096	0.022	0.09528	245	0.983271		NDEONHPJ_01696	No	0.928694	0.9208	0.9224	-0.001592	0.01776	0.08968	119	0.975898		NDEONHPJ_03616	Yes	0.001125	1.134	1.084	0.05001	0.01495	3.345	111	0.008857		NDEONHPJ_00965	No	0.904916	1.005	1.008	-0.003388	0.02826	0.1199	69	0.985871		NDEONHPJ_03481	No	0.888851	1.035	1.027	0.007588	0.05372	0.1413	24	0.964608		NDEONHPJ_03019	No	0.913784	0.9844	0.9856	-0.001203	0.0111	0.1083	354	0.979729
	NDEONHPJ_02619	No	0.924074	0.9756	0.9718	0.003761	0.03876	0.09703	14	0.983271		NDEONHPJ_03408	No	0.92869	1.039	1.036	0.002455	0.02712	0.09052	22	0.975898		NDEONHPJ_00168	Yes	5e-06	1.08	1.03	0.05012	0.01054	4.754	147	8.4e-05		NDEONHPJ_03644	No	0.90491	0.9862	0.9819	0.004309	0.03591	0.12	58	0.985871		NDEONHPJ_00915	No	0.888439	1.007	1.011	-0.003982	0.02799	0.1423	18	0.964608		NDEONHPJ_01064	No	0.913372	0.9803	0.9823	-0.001974	0.0181	0.109	119	0.979729
	NDEONHPJ_02504	No	0.923274	0.9832	0.988	-0.004756	0.04917	0.09673	58	0.983271		NDEONHPJ_02431	No	0.928478	0.9741	0.9766	-0.002549	0.02795	0.09118	16	0.975898		NDEONHPJ_00281	Yes	1.1e-05	1.083	1.033	0.05016	0.01113	4.508	209	0.000179		NDEONHPJ_00346	No	0.904745	0.9875	0.9922	-0.004653	0.03873	0.1201	64	0.985871		NDEONHPJ_03270	No	0.888174	0.9769	0.9742	0.002664	0.01888	0.1411	81	0.964608		NDEONHPJ_02233	No	0.913226	1.021	1.022	-0.001461	0.01338	0.1091	164	0.979729
	NDEONHPJ_01191	No	0.922035	0.9656	0.9631	0.002487	0.02532	0.09826	64	0.983271		NDEONHPJ_01551	No	0.928225	1.043	1.041	0.0017	0.01883	0.09027	118	0.975898		NDEONHPJ_03522	Yes	0.002719	1.11	1.06	0.05024	0.01624	3.093	81	0.017677		NDEONHPJ_01650	No	0.90455	1.008	1.01	-0.002326	0.01936	0.1201	148	0.985871		NDEONHPJ_00567	No	0.887984	1.013	1.011	0.001849	0.01311	0.141	193	0.964608		NDEONHPJ_00584	No	0.913065	0.967	0.969	-0.002014	0.01838	0.1095	75	0.979729
	NDEONHPJ_02229	No	0.921883	0.968	0.9638	0.004132	0.04192	0.09857	49	0.983271		NDEONHPJ_00859	No	0.928174	1.011	1.013	-0.002657	0.02927	0.09078	36	0.975898		NDEONHPJ_03796	Yes	5.2e-05	1.141	1.09	0.05028	0.01213	4.144	184	0.000691		NDEONHPJ_00470	No	0.90361	0.7822	0.7896	-0.007403	0.0608	0.1218	46	0.985871		NDEONHPJ_00875	No	0.886624	1.007	1.009	-0.002791	0.01952	0.1429	99	0.963977		NDEONHPJ_01660	No	0.912698	0.9905	0.9867	0.003813	0.03463	0.1101	58	0.979729
	NDEONHPJ_02099	No	0.921431	0.9365	0.9326	0.003879	0.03919	0.09897	74	0.983271		NDEONHPJ_03326	No	0.927661	1.061	1.06	0.001385	0.01521	0.09107	82	0.975898		NDEONHPJ_03384	Yes	0.004566	1.078	1.027	0.05036	0.01751	2.876	162	0.026354		NDEONHPJ_00691	No	0.903517	0.962	0.9667	-0.0047	0.03812	0.1233	15	0.985871		NDEONHPJ_02317	No	0.886598	1.026	1.022	0.004504	0.03105	0.1451	15	0.963977		NDEONHPJ_02949	No	0.912614	0.9939	0.9962	-0.002244	0.0204	0.11	112	0.979729
	NDEONHPJ_00798	No	0.921187	0.764	0.7704	-0.006408	0.06455	0.09927	75	0.983271		NDEONHPJ_01954	No	0.927537	0.9239	0.9273	-0.003479	0.03809	0.09132	61	0.975898		NDEONHPJ_03356	Yes	0.007169	1.047	0.9966	0.05054	0.01858	2.72	178	0.03709		NDEONHPJ_00809	No	0.903263	1.018	1.015	0.002812	0.02303	0.1221	54	0.985871		NDEONHPJ_01762	No	0.886536	1.027	1.022	0.004814	0.03347	0.1438	32	0.963977		NDEONHPJ_02807	No	0.912513	1.006	1.008	-0.001897	0.01717	0.1105	47	0.979729
	NDEONHPJ_01326	No	0.920722	0.9478	0.9505	-0.00265	0.02653	0.09988	70	0.983197		NDEONHPJ_01410	No	0.927087	0.9462	0.942	0.004188	0.04553	0.09198	49	0.975898		NDEONHPJ_03438	Yes	1e-07	1.081	1.03	0.05074	0.009006	5.634	357	1e-06		NDEONHPJ_03267	No	0.903261	0.9611	0.9661	-0.005005	0.0408	0.1227	27	0.985871		NDEONHPJ_02539	No	0.886344	0.9988	0.9956	0.003195	0.02219	0.1439	36	0.963977		NDEONHPJ_03332	No	0.911963	0.9732	0.9711	0.002167	0.01951	0.1111	56	0.979729
	NDEONHPJ_02490	No	0.920216	0.9561	0.9622	-0.006046	0.05941	0.1018	16	0.982958		NDEONHPJ_01233	No	0.926888	0.8908	0.88	0.01078	0.1161	0.09287	21	0.975898		NDEONHPJ_03528	Yes	0.000325	1.102	1.051	0.05077	0.01351	3.758	80	0.003298		NDEONHPJ_02301	No	0.903231	0.9953	0.9987	-0.003463	0.02831	0.1223	41	0.985871		NDEONHPJ_01798	No	0.885505	1.021	1.025	-0.003914	0.02703	0.1448	45	0.963975		NDEONHPJ_02409	No	0.911653	1.008	1.006	0.001691	0.01519	0.1113	81	0.979729
	NDEONHPJ_02989	No	0.920075	1.016	1.018	-0.002676	0.02662	0.1005	126	0.982958		NDEONHPJ_03116	No	0.92614	1.076	1.071	0.004836	0.05144	0.09401	18	0.975896		NDEONHPJ_03806	Yes	0.00595	1.136	1.085	0.05078	0.01807	2.81	101	0.032469		NDEONHPJ_03300	No	0.903064	0.9933	0.9915	0.001756	0.01441	0.1219	262	0.985871		NDEONHPJ_00687	No	0.884587	0.9942	0.9961	-0.001941	0.01336	0.1453	206	0.963279		NDEONHPJ_02184	No	0.911493	1.019	1.016	0.002642	0.02368	0.1116	66	0.979729
	NDEONHPJ_03605	No	0.9199	1.073	1.07	0.002994	0.0297	0.1008	101	0.982958		NDEONHPJ_00351	No	0.925951	1.039	1.038	0.001657	0.01775	0.09334	59	0.975896		NDEONHPJ_00327	Yes	0.000973	1.089	1.038	0.05083	0.01518	3.349	195	0.007946		NDEONHPJ_01763	No	0.902501	1.007	1.009	-0.00264	0.02142	0.1233	41	0.985871		NDEONHPJ_00583	No	0.884457	1.005	1.002	0.003135	0.02153	0.1456	131	0.963279		NDEONHPJ_00010	No	0.911364	0.9902	0.9891	0.001045	0.009381	0.1114	219	0.979729
	NDEONHPJ_00009	No	0.919241	1.062	1.06	0.002408	0.02372	0.1015	197	0.982822		NDEONHPJ_03181	No	0.925777	0.9078	0.9031	0.004682	0.05006	0.09353	64	0.975896		NDEONHPJ_03611	Yes	0.009884	1.131	1.08	0.05146	0.01926	2.673	55	0.047037		NDEONHPJ_03254	No	0.902408	0.9952	0.9978	-0.002629	0.0214	0.1229	121	0.985871		NDEONHPJ_02811	No	0.884352	0.9961	0.9996	-0.003501	0.02398	0.146	68	0.963279		NDEONHPJ_02752	No	0.91082	1.008	1.007	0.001237	0.01103	0.1122	189	0.979729
	NDEONHPJ_02418	No	0.91911	0.8745	0.886	-0.01143	0.1115	0.1025	27	0.982822		NDEONHPJ_03896	No	0.92545	1.009	1.007	0.001891	0.0202	0.09363	376	0.975896		NDEONHPJ_03588	Yes	0.00215	1.109	1.058	0.0516	0.01667	3.096	298	0.014495		NDEONHPJ_00259	No	0.902257	0.9982	1.001	-0.003122	0.02534	0.1232	76	0.985871		NDEONHPJ_01778	No	0.884344	1.02	1.013	0.006696	0.04564	0.1467	30	0.963279		NDEONHPJ_01271	No	0.910749	1.023	1.021	0.002258	0.02002	0.1128	42	0.979729
	NDEONHPJ_03304	No	0.919049	1.041	1.044	-0.002594	0.02542	0.102	68	0.982822		NDEONHPJ_03315	No	0.923649	1.093	1.091	0.001563	0.01628	0.09604	123	0.974461		NDEONHPJ_01457	Yes	0.004478	1.016	0.9645	0.05184	0.01799	2.881	168	0.026036		NDEONHPJ_03618	No	0.90221	1.016	1.01	0.006659	0.05399	0.1233	67	0.985871		NDEONHPJ_00156	No	0.884341	0.9683	0.9646	0.003731	0.02557	0.1459	81	0.963279		NDEONHPJ_01313	No	0.910732	1	0.9973	0.002957	0.0262	0.1129	38	0.979729
	NDEONHPJ_02800	No	0.918777	1.011	1.009	0.0015	0.01469	0.1021	152	0.982822		NDEONHPJ_01905	No	0.922795	0.97	0.9719	-0.001881	0.01937	0.09714	109	0.973858		NDEONHPJ_01470	Yes	0.002158	1.039	0.9876	0.05185	0.01664	3.117	165	0.014522		NDEONHPJ_01612	No	0.902103	0.9706	0.9641	0.006523	0.05236	0.1246	20	0.985871		NDEONHPJ_03338	No	0.883689	0.9891	0.9842	0.004832	0.03271	0.1477	26	0.963279		NDEONHPJ_02339	No	0.910533	1.006	1.004	0.001857	0.01648	0.1127	78	0.979729
	NDEONHPJ_03154	No	0.918659	1.034	1.04	-0.006872	0.06678	0.1029	33	0.982822		NDEONHPJ_01833	No	0.922734	0.946	0.9489	-0.002909	0.0299	0.09729	83	0.973858		NDEONHPJ_03590	Yes	1e-07	1.122	1.07	0.05198	0.00742	7.005	410	1e-07		NDEONHPJ_01652	No	0.901774	1.129	1.111	0.0184	0.14	0.1314	4	0.985871		NDEONHPJ_02215	No	0.883258	0.7251	0.7347	-0.009603	0.06525	0.1472	112	0.963279		NDEONHPJ_02337	No	0.910446	1.026	1.028	-0.002457	0.02173	0.1131	48	0.979729
	NDEONHPJ_02624	No	0.918563	0.9987	1.002	-0.003603	0.03506	0.1027	52	0.982822		NDEONHPJ_00477	No	0.922222	0.4289	0.4486	-0.01976	0.2	0.09882	21	0.973849		NDEONHPJ_03715	Yes	0.000539	1.152	1.1	0.05215	0.01475	3.536	152	0.004929		NDEONHPJ_03245	No	0.901593	1.017	1.015	0.001929	0.01557	0.1239	119	0.985871		NDEONHPJ_01411	No	0.883213	0.9835	0.9658	0.01768	0.1166	0.1517	8	0.963279		NDEONHPJ_02024	No	0.910018	1.002	1.004	-0.001954	0.01725	0.1133	102	0.979729
	NDEONHPJ_00313	No	0.918561	1.04	1.044	-0.003588	0.03497	0.1026	76	0.982822		NDEONHPJ_00058	No	0.92221	0.9543	0.9606	-0.006366	0.06487	0.09813	51	0.973849		NDEONHPJ_00181	Yes	0.000118	1.102	1.05	0.05232	0.01311	3.991	112	0.001402		NDEONHPJ_01143	No	0.901581	1.047	1.043	0.003336	0.02688	0.1241	77	0.985871		NDEONHPJ_02540	No	0.883008	1.02	1.023	-0.002972	0.02016	0.1474	163	0.963279		NDEONHPJ_01847	No	0.908716	0.9873	0.9851	0.002169	0.01889	0.1148	186	0.979729
	NDEONHPJ_01329	No	0.918189	0.9752	0.9774	-0.002186	0.02123	0.1029	111	0.982822		NDEONHPJ_00679	No	0.92212	1.024	1.027	-0.002702	0.02739	0.09865	28	0.973849		NDEONHPJ_02630	Yes	0.006197	1.051	0.9985	0.05252	0.01881	2.793	107	0.033445		NDEONHPJ_02965	No	0.901403	0.9973	1	-0.002726	0.02194	0.1242	98	0.985871		NDEONHPJ_02985	No	0.882541	1.016	1.012	0.004328	0.02899	0.1493	24	0.963279		NDEONHPJ_03150	No	0.908434	1.006	1.007	-0.001172	0.01017	0.1152	168	0.979729
	NDEONHPJ_01609	No	0.918151	0.9896	0.9849	0.004707	0.04539	0.1037	28	0.982822		NDEONHPJ_03805	No	0.921966	0.3409	0.3525	-0.01166	0.1179	0.09891	26	0.973849		NDEONHPJ_03612	Yes	0.00036	1.125	1.073	0.0526	0.01449	3.629	204	0.003583		NDEONHPJ_01029	No	0.901279	1.016	1.014	0.002719	0.02186	0.1244	95	0.985871		NDEONHPJ_01106	No	0.882474	1.02	1.025	-0.004995	0.0336	0.1487	46	0.963279		NDEONHPJ_00048	No	0.907	0.9833	0.9809	0.002387	0.02039	0.1171	117	0.979029
	NDEONHPJ_01338	No	0.917723	0.9681	0.9711	-0.003086	0.0294	0.1049	16	0.982822		NDEONHPJ_02415	No	0.921863	0.9751	0.9727	0.00244	0.02476	0.09853	56	0.973849		NDEONHPJ_00176	Yes	0.006479	1.079	1.026	0.05266	0.0189	2.787	91	0.034484		NDEONHPJ_01633	No	0.901117	0.9742	0.9769	-0.002701	0.0217	0.1244	159	0.985871		NDEONHPJ_01983	No	0.882265	1.019	1.022	-0.002548	0.01717	0.1484	139	0.963279		NDEONHPJ_02281	No	0.906836	1.013	1.015	-0.001598	0.01361	0.1174	75	0.979029
	NDEONHPJ_03815	No	0.91609	1.088	1.086	0.002938	0.0278	0.1057	82	0.982473		NDEONHPJ_02663	No	0.921746	0.9938	0.9916	0.002214	0.02244	0.09864	61	0.973849		NDEONHPJ_03562	Yes	0.0006	1.05	0.9975	0.05266	0.0148	3.558	90	0.005356		NDEONHPJ_00340	No	0.900647	0.9806	0.988	-0.007434	0.05912	0.1258	35	0.985871		NDEONHPJ_01163	No	0.881343	0.998	0.9952	0.002769	0.0185	0.1497	95	0.963279		NDEONHPJ_00583	No	0.906466	1.003	1.002	0.001201	0.01021	0.1177	167	0.979029
	NDEONHPJ_01902	No	0.915935	0.9557	0.9484	0.007329	0.06917	0.106	67	0.982473		NDEONHPJ_00806	No	0.921415	0.9916	0.9933	-0.001741	0.01762	0.09883	136	0.973849		NDEONHPJ_03515	Yes	0.003931	1.117	1.064	0.05276	0.01772	2.977	74	0.023527		NDEONHPJ_00311	No	0.900481	0.9914	0.9933	-0.001936	0.01546	0.1252	227	0.985871		NDEONHPJ_03701	No	0.880287	0.9977	0.9958	0.001889	0.01252	0.1509	130	0.962544		NDEONHPJ_00269	No	0.906147	0.9893	0.991	-0.001696	0.01436	0.1181	129	0.979023
	NDEONHPJ_01555	No	0.915646	1.014	1.012	0.002107	0.01981	0.1064	60	0.982473		NDEONHPJ_01763	No	0.921184	0.9604	0.958	0.002396	0.02405	0.09964	36	0.973849		NDEONHPJ_00205	Yes	0.004363	1.12	1.067	0.05282	0.0182	2.902	130	0.025449		NDEONHPJ_01010	No	0.89987	0.9923	0.9944	-0.002062	0.01637	0.126	255	0.985871		NDEONHPJ_01821	No	0.880113	1.026	1.021	0.004659	0.03076	0.1515	60	0.962544		NDEONHPJ_00627	No	0.906139	0.9985	0.997	0.001565	0.01324	0.1183	84	0.979023
	NDEONHPJ_00037	No	0.915636	1.092	1.09	0.002084	0.01961	0.1063	76	0.982473		NDEONHPJ_00378	No	0.920888	1.039	1.042	-0.002777	0.02791	0.0995	133	0.973849		NDEONHPJ_03613	Yes	0.000614	1.105	1.052	0.05293	0.01524	3.472	234	0.005441		NDEONHPJ_03202	No	0.899755	0.969	0.9774	-0.008473	0.06679	0.1269	36	0.985871		NDEONHPJ_00539	No	0.879659	1.001	1.008	-0.007087	0.04563	0.1553	10	0.962467		NDEONHPJ_00676	No	0.905799	0.9889	0.9911	-0.002209	0.0186	0.1188	71	0.979023
	NDEONHPJ_03848	No	0.915504	1.096	1.1	-0.004394	0.04123	0.1066	56	0.982473		NDEONHPJ_01738	No	0.920702	0.9566	0.9534	0.00316	0.03161	0.09998	58	0.973849		NDEONHPJ_02620	Yes	0.003077	1.048	0.9947	0.05294	0.01766	2.997	196	0.019422		NDEONHPJ_03167	No	0.898609	0.983	0.985	-0.001987	0.01558	0.1276	242	0.985871		NDEONHPJ_03713	No	0.878939	0.988	0.9833	0.004667	0.03053	0.1529	71	0.961984		NDEONHPJ_00962	No	0.905502	0.9945	0.9964	-0.001898	0.01593	0.1191	79	0.979023
	NDEONHPJ_01738	No	0.915026	0.9491	0.9534	-0.004326	0.04046	0.1069	117	0.982473		NDEONHPJ_02486	No	0.92038	0.9856	0.9869	-0.00125	0.01248	0.1001	131	0.973849		NDEONHPJ_03563	Yes	0.000282	1.058	1.005	0.05299	0.01426	3.715	156	0.002982		NDEONHPJ_03847	No	0.898473	0.9775	0.9759	0.001593	0.01248	0.1277	501	0.985871		NDEONHPJ_02836	No	0.878445	0.9846	0.9795	0.005093	0.03322	0.1533	110	0.961748		NDEONHPJ_01318	No	0.9053	1.015	1.014	0.001375	0.01154	0.1191	169	0.979023
	NDEONHPJ_00620	No	0.914979	1.095	1.097	-0.002339	0.02187	0.1069	144	0.982473		NDEONHPJ_02693	No	0.919867	0.9787	0.9766	0.002127	0.02111	0.1008	158	0.973849		NDEONHPJ_02585	Yes	0.001703	1.092	1.039	0.05318	0.01669	3.186	178	0.012214		NDEONHPJ_02947	No	0.897859	1.004	1.007	-0.003615	0.02801	0.1291	45	0.985871		NDEONHPJ_03362	No	0.877707	0.9879	0.9964	-0.008447	0.0547	0.1544	74	0.961245		NDEONHPJ_02629	No	0.904292	0.99	0.9859	0.0041	0.03397	0.1207	68	0.978544
	NDEONHPJ_00381	No	0.914937	1.04	1.038	0.002504	0.02341	0.1069	204	0.982473		NDEONHPJ_02638	No	0.919535	1.006	1.008	-0.001998	0.01962	0.1018	32	0.973849		NDEONHPJ_00085	Yes	1e-06	1.114	1.061	0.05319	0.01052	5.057	182	2.3e-05		NDEONHPJ_02686	No	0.897213	1.002	0.9985	0.003676	0.02824	0.1302	33	0.985871		NDEONHPJ_03706	No	0.876846	1.03	1.025	0.005612	0.03591	0.1563	30	0.960607		NDEONHPJ_01894	No	0.904195	0.9954	0.9994	-0.004016	0.03324	0.1208	67	0.978544
	NDEONHPJ_01773	No	0.914108	0.9404	0.9438	-0.003439	0.03179	0.1082	88	0.982473		NDEONHPJ_02414	No	0.919301	0.9686	0.9666	0.002003	0.01967	0.1018	52	0.973849		NDEONHPJ_00186	Yes	0.00029	1.083	1.03	0.05329	0.01447	3.683	218	0.003031		NDEONHPJ_01005	No	0.896848	1.018	1.022	-0.00386	0.0296	0.1304	43	0.985871		NDEONHPJ_02739	No	0.876616	0.9405	0.9368	0.003623	0.0233	0.1555	190	0.960607		NDEONHPJ_00473	No	0.904002	0.5215	0.5343	-0.01279	0.1055	0.1212	50	0.978544
	NDEONHPJ_03030	No	0.914045	1.013	1.016	-0.002709	0.025	0.1083	67	0.982473		NDEONHPJ_00217	No	0.91867	1.068	1.066	0.002067	0.02016	0.1025	66	0.973849		NDEONHPJ_00218	Yes	9.2e-05	1.091	1.037	0.0534	0.01308	4.081	98	0.001121		NDEONHPJ_01033	No	0.896321	1.017	1.013	0.003532	0.02705	0.1306	121	0.985871		NDEONHPJ_03583	No	0.875759	0.9899	0.9933	-0.003378	0.02148	0.1573	43	0.960025		NDEONHPJ_02720	No	0.903436	0.955	0.9582	-0.003154	0.02589	0.1218	62	0.978534
	NDEONHPJ_01615	No	0.913472	0.94	0.9429	-0.002832	0.026	0.109	95	0.982473		NDEONHPJ_01939	No	0.918441	0.9651	0.9672	-0.002124	0.02067	0.1027	78	0.973849		NDEONHPJ_00161	Yes	1e-07	1.1	1.046	0.05347	0.009224	5.797	418	1e-07		NDEONHPJ_03192	No	0.896202	0.9894	0.9933	-0.003897	0.02981	0.1308	114	0.985871		NDEONHPJ_01902	No	0.874385	1.037	1.046	-0.008871	0.05584	0.1589	53	0.958823		NDEONHPJ_01184	No	0.903183	1.022	1.02	0.001603	0.01316	0.1218	188	0.978534
	NDEONHPJ_01072	No	0.912823	0.9801	0.9825	-0.002403	0.0219	0.1097	102	0.982302		NDEONHPJ_01046	No	0.918175	0.9709	0.9681	0.002834	0.02737	0.1035	32	0.973849		NDEONHPJ_00312	Yes	5.6e-05	1.083	1.029	0.05351	0.01288	4.156	142	0.000727		NDEONHPJ_03890	No	0.896105	0.934	0.9355	-0.00149	0.0114	0.1307	456	0.985871		NDEONHPJ_03794	No	0.874315	0.8061	0.7736	0.03249	0.2019	0.1609	15	0.958823		NDEONHPJ_02198	No	0.903135	1.015	1.011	0.003381	0.02771	0.122	90	0.978534
	NDEONHPJ_01832	No	0.912505	0.9557	0.959	-0.003297	0.0299	0.1103	73	0.982263		NDEONHPJ_00591	No	0.916874	1.047	1.045	0.001962	0.01875	0.1047	92	0.973372		NDEONHPJ_03536	Yes	3e-06	1.1	1.046	0.05368	0.01111	4.83	174	5.8e-05		NDEONHPJ_00361	No	0.896067	1.007	1.004	0.002478	0.01892	0.131	94	0.985871		NDEONHPJ_00374	No	0.873384	1.001	1.007	-0.006437	0.03988	0.1614	20	0.958335		NDEONHPJ_00669	No	0.902262	0.9995	0.9978	0.00171	0.01389	0.1231	97	0.978179
	NDEONHPJ_02911	No	0.912468	1.003	1.005	-0.002449	0.02225	0.1101	188	0.982263		NDEONHPJ_00372	No	0.916039	1.036	1.034	0.001329	0.01259	0.1056	145	0.972974		NDEONHPJ_00447	Yes	0.008783	1.092	1.039	0.0537	0.01895	2.833	26	0.043478		NDEONHPJ_02493	No	0.895543	1.055	1.062	-0.007277	0.05427	0.1341	12	0.985871		NDEONHPJ_01147	No	0.873325	1.009	1.004	0.00468	0.02929	0.1598	115	0.958335		NDEONHPJ_02282	No	0.901709	1.008	1.006	0.00249	0.02	0.1245	31	0.977886
	NDEONHPJ_00897	No	0.912438	0.9762	0.9726	0.00359	0.03255	0.1103	87	0.982263		NDEONHPJ_02471	No	0.915609	0.9784	0.976	0.002433	0.02289	0.1063	78	0.972817		NDEONHPJ_00330	Yes	0.004792	1.089	1.035	0.0541	0.01866	2.9	82	0.027268		NDEONHPJ_02640	No	0.895457	0.9866	0.9841	0.002501	0.019	0.1316	141	0.985871		NDEONHPJ_03170	No	0.873176	0.9816	0.9788	0.002788	0.01744	0.1599	176	0.958335		NDEONHPJ_02838	No	0.901408	1.006	1.008	-0.002663	0.02139	0.1245	53	0.977866
	NDEONHPJ_01375	No	0.911953	0.9646	0.9676	-0.003042	0.02743	0.1109	81	0.982263		NDEONHPJ_02780	No	0.915239	0.5539	0.5653	-0.01144	0.1069	0.107	47	0.972723		NDEONHPJ_02562	Yes	0.004038	1.091	1.036	0.05413	0.01821	2.972	71	0.024012		NDEONHPJ_03577	No	0.894631	0.9923	0.9951	-0.002787	0.02102	0.1326	211	0.985871		NDEONHPJ_02622	No	0.872695	1.003	1.007	-0.00343	0.02132	0.1609	67	0.958335		NDEONHPJ_01733	No	0.90088	1.012	1.01	0.002357	0.01887	0.1249	89	0.977599
	NDEONHPJ_02773	No	0.911893	0.9946	0.9965	-0.001852	0.01672	0.1107	313	0.982263		NDEONHPJ_01179	No	0.915144	0.9853	0.9825	0.002791	0.0259	0.1078	22	0.972723		NDEONHPJ_00190	Yes	1e-06	1.086	1.031	0.05439	0.01083	5.024	213	2.4e-05		NDEONHPJ_00512	No	0.894481	1.011	1.013	-0.002272	0.01711	0.1328	214	0.985871		NDEONHPJ_01326	No	0.872628	1.002	0.9996	0.002331	0.01449	0.1609	69	0.958335		NDEONHPJ_01501	No	0.900775	1.013	1.051	-0.03773	0.2901	0.1301	6	0.977599
	NDEONHPJ_03041	No	0.911629	1.023	1.02	0.002488	0.02238	0.1111	177	0.982263		NDEONHPJ_00647	No	0.914577	1.038	1.04	-0.002722	0.0253	0.1076	89	0.972619		NDEONHPJ_00013	Yes	0.005719	1.101	1.046	0.05478	0.01961	2.793	202	0.031508		NDEONHPJ_00029	No	0.89448	0.9884	0.9903	-0.001873	0.0141	0.1329	143	0.985871		NDEONHPJ_00524	No	0.871984	1.015	1.01	0.005513	0.03382	0.163	22	0.958335		NDEONHPJ_01871	No	0.900528	0.9886	0.9923	-0.003647	0.0289	0.1262	26	0.977599
	NDEONHPJ_01780	No	0.91099	0.9376	0.933	0.00462	0.0412	0.1121	80	0.982263		NDEONHPJ_03156	No	0.914244	1.021	1.019	0.00245	0.02268	0.108	86	0.972564		NDEONHPJ_03455	Yes	0.000991	1.086	1.031	0.05503	0.01633	3.369	132	0.008038		NDEONHPJ_01937	No	0.894031	1.008	1.012	-0.004051	0.03033	0.1336	93	0.985871		NDEONHPJ_01245	No	0.871543	1.002	0.998	0.00387	0.02389	0.162	125	0.958335		NDEONHPJ_03407	No	0.898306	0.9968	1.001	-0.00426	0.03316	0.1285	49	0.976028
	NDEONHPJ_02414	No	0.910889	0.964	0.9666	-0.002576	0.02289	0.1125	48	0.982263		NDEONHPJ_01249	No	0.91348	0.9867	0.9839	0.002795	0.02563	0.1091	65	0.972051		NDEONHPJ_00184	Yes	1e-07	1.101	1.046	0.05521	0.01043	5.293	394	6e-06		NDEONHPJ_01758	No	0.893779	1.011	1.014	-0.002708	0.02024	0.1338	115	0.985871		NDEONHPJ_01779	No	0.871435	1.032	1.024	0.008258	0.05063	0.1631	33	0.958335		NDEONHPJ_00659	No	0.898155	1.004	1.009	-0.004781	0.03683	0.1298	18	0.976028
	NDEONHPJ_01967	No	0.91077	0.9426	0.9484	-0.005879	0.05219	0.1126	49	0.982263		NDEONHPJ_01583	No	0.912921	0.9693	0.9652	0.004135	0.03763	0.1099	51	0.971755		NDEONHPJ_03547	Yes	4e-06	1.122	1.067	0.05522	0.01167	4.732	227	7.2e-05		NDEONHPJ_03191	No	0.893463	0.9347	0.9278	0.006886	0.05124	0.1344	72	0.985871		NDEONHPJ_03028	No	0.871079	0.7321	0.7432	-0.01114	0.06822	0.1632	44	0.958335		NDEONHPJ_02511	No	0.897276	0.9982	1.005	-0.006472	0.04874	0.1328	9	0.97552
	NDEONHPJ_02254	No	0.91073	0.9453	0.9482	-0.002919	0.02599	0.1123	131	0.982263		NDEONHPJ_01398	No	0.912708	0.9658	0.9639	0.001921	0.01748	0.1099	95	0.971755		NDEONHPJ_00203	Yes	5e-06	1.094	1.038	0.0555	0.01191	4.658	265	8.9e-05		NDEONHPJ_03808	No	0.893417	0.8136	0.8042	0.009341	0.06927	0.1349	39	0.985871		NDEONHPJ_03470	No	0.870169	0.8742	0.8825	-0.008334	0.05085	0.1639	91	0.957851		NDEONHPJ_01074	No	0.897183	1.018	1.015	0.002074	0.01601	0.1295	107	0.97552
	NDEONHPJ_02650	No	0.910309	1.004	1.002	0.002682	0.02376	0.1128	146	0.982263		NDEONHPJ_03399	No	0.912431	1.022	1.025	-0.002185	0.01983	0.1102	145	0.971755		NDEONHPJ_02885	Yes	0.004466	0.8955	0.8399	0.05557	0.01921	2.894	130	0.026009		NDEONHPJ_00177	No	0.892629	0.98	0.9825	-0.002497	0.01848	0.1351	255	0.985871		NDEONHPJ_00406	No	0.869673	1.014	1.009	0.004534	0.02755	0.1646	83	0.957611		NDEONHPJ_01212	No	0.895726	0.9905	0.9938	-0.003319	0.02522	0.1316	62	0.974446
	NDEONHPJ_02270	No	0.908474	0.9554	0.9575	-0.002115	0.01837	0.1152	153	0.981265		NDEONHPJ_02113	No	0.912239	0.8581	0.8509	0.007246	0.06547	0.1107	59	0.971755		NDEONHPJ_00105	Yes	0.003	1.037	0.9817	0.05583	0.01857	3.007	189	0.019107		NDEONHPJ_02768	No	0.892461	0.7142	0.7081	0.006152	0.04536	0.1356	80	0.985871		NDEONHPJ_01461	No	0.869011	1.011	1.014	-0.003044	0.01839	0.1655	71	0.957188		NDEONHPJ_02586	No	0.895289	0.9996	0.9974	0.002264	0.0171	0.1324	43	0.974277
	NDEONHPJ_01570	No	0.908265	0.9769	0.9737	0.003144	0.02715	0.1158	51	0.981265		NDEONHPJ_01248	No	0.912011	0.912	0.9073	0.004668	0.04186	0.1115	28	0.971755		NDEONHPJ_02617	Yes	0.008494	1.082	1.026	0.05587	0.02078	2.689	93	0.042289		NDEONHPJ_03563	No	0.891941	0.9572	0.9543	0.002865	0.02105	0.1361	136	0.985871		NDEONHPJ_01922	No	0.868927	1.018	1.021	-0.003076	0.0186	0.1654	102	0.957188		NDEONHPJ_00625	No	0.894208	0.9898	0.9878	0.002021	0.01514	0.1335	72	0.973406
	NDEONHPJ_01730	No	0.907747	0.9935	0.9881	0.005416	0.04633	0.1169	29	0.981089		NDEONHPJ_02257	No	0.911947	0.9479	0.9499	-0.002005	0.01805	0.1111	58	0.971755		NDEONHPJ_00108	Yes	3.6e-05	1.117	1.061	0.05632	0.01303	4.324	103	0.000495		NDEONHPJ_03742	No	0.891576	0.92	0.9465	-0.02652	0.192	0.1381	19	0.985871		NDEONHPJ_00602	No	0.868913	0.9852	0.9893	-0.004107	0.02477	0.1658	56	0.957188		NDEONHPJ_00576	No	0.893823	1.009	1.006	0.00323	0.02412	0.1339	76	0.973292
	NDEONHPJ_03444	No	0.907611	1.019	1.021	-0.002865	0.0246	0.1165	73	0.981089		NDEONHPJ_03507	No	0.911775	1.066	1.064	0.001442	0.01299	0.111	145	0.971755		NDEONHPJ_03607	Yes	1.5e-05	1.128	1.071	0.05646	0.01268	4.453	169	0.00024		NDEONHPJ_01744	No	0.891129	0.9989	0.996	0.002923	0.02129	0.1373	76	0.985871		NDEONHPJ_02208	No	0.868724	1.016	1.012	0.003636	0.02191	0.166	62	0.957188		NDEONHPJ_01899	No	0.893803	1.048	1.041	0.006478	0.04788	0.1353	19	0.973292
	NDEONHPJ_02910	No	0.907352	1.009	1.011	-0.002317	0.01988	0.1166	160	0.981089		NDEONHPJ_01741	No	0.91158	0.965	0.9606	0.004382	0.03929	0.1115	58	0.971755		NDEONHPJ_02605	Yes	0.009555	1.086	1.029	0.05649	0.02142	2.637	112	0.045854		NDEONHPJ_01300	No	0.890781	1.01	1.008	0.002147	0.01559	0.1377	88	0.985871		NDEONHPJ_03059	No	0.868265	1.004	1	0.003654	0.02194	0.1666	60	0.957188		NDEONHPJ_00499	No	0.893337	0.9899	0.986	0.003871	0.02878	0.1345	83	0.973292
	NDEONHPJ_01316	No	0.906712	0.9635	0.9666	-0.003077	0.02615	0.1177	61	0.980885		NDEONHPJ_02174	No	0.911531	0.9752	0.9675	0.007661	0.06804	0.1126	19	0.971755		NDEONHPJ_03609	Yes	0.000451	1.142	1.086	0.0566	0.01564	3.618	109	0.004309		NDEONHPJ_03052	No	0.890768	0.9798	0.9856	-0.005761	0.04184	0.1377	97	0.985871		NDEONHPJ_00338	No	0.867647	0.9514	0.9546	-0.003251	0.01945	0.1672	84	0.957188		NDEONHPJ_01696	No	0.892965	0.998	0.9961	0.001846	0.01369	0.1348	148	0.973276
	NDEONHPJ_02264	No	0.9061	0.929	0.9318	-0.002888	0.02445	0.1181	186	0.980527		NDEONHPJ_00095	No	0.910679	1.064	1.061	0.002514	0.02236	0.1124	112	0.971755		NDEONHPJ_00270	Yes	0.00015	1.097	1.04	0.05663	0.01444	3.922	114	0.001706		NDEONHPJ_01834	No	0.89075	0.9962	1.002	-0.005937	0.04305	0.1379	64	0.985871		NDEONHPJ_01796	No	0.867482	1.039	1.047	-0.007612	0.04543	0.1676	60	0.957188		NDEONHPJ_00299	No	0.892771	0.9829	0.9799	0.003013	0.02217	0.1359	32	0.973276
	NDEONHPJ_00740	No	0.905657	1.028	1.024	0.003614	0.03042	0.1188	96	0.980353		NDEONHPJ_00760	No	0.910631	1.026	1.028	-0.001888	0.01676	0.1127	67	0.971755		NDEONHPJ_00200	Yes	0.009299	1.097	1.04	0.05701	0.02105	2.708	49	0.045066		NDEONHPJ_02432	No	0.890662	1.032	1.037	-0.005889	0.04255	0.1384	38	0.985871		NDEONHPJ_00689	No	0.867202	1.013	1.016	-0.003522	0.02101	0.1676	99	0.957188		NDEONHPJ_01655	No	0.892396	0.983	0.9803	0.002746	0.02024	0.1357	85	0.973268
	NDEONHPJ_00596	No	0.905593	1.018	1.015	0.003656	0.03076	0.1189	109	0.980353		NDEONHPJ_01445	No	0.90989	1.016	1.012	0.004222	0.03699	0.1141	30	0.971755		NDEONHPJ_02582	Yes	0.006811	1.085	1.028	0.05708	0.02038	2.801	61	0.035922		NDEONHPJ_01125	No	0.890426	1.002	0.9996	0.002654	0.01922	0.1381	121	0.985871		NDEONHPJ_02713	No	0.867081	1.007	1.011	-0.003117	0.01853	0.1682	50	0.957188		NDEONHPJ_01391	No	0.892007	1.026	1.029	-0.003452	0.02517	0.1372	25	0.97315
	NDEONHPJ_02502	No	0.905519	0.9672	0.9762	-0.009008	0.07453	0.1209	14	0.980353		NDEONHPJ_02150	No	0.909602	0.9259	0.9236	0.002366	0.02079	0.1138	111	0.971755		NDEONHPJ_03468	Yes	0.001759	1.179	1.122	0.05717	0.01796	3.183	157	0.012441		NDEONHPJ_00200	No	0.890375	0.9969	0.9933	0.003528	0.02546	0.1386	47	0.985871		NDEONHPJ_03565	No	0.866953	0.9948	0.9896	0.005232	0.03114	0.168	94	0.957188		NDEONHPJ_01213	No	0.8919	0.9969	0.9996	-0.002729	0.01999	0.1366	53	0.97315
	NDEONHPJ_00715	No	0.905252	1.028	1.026	0.002304	0.01928	0.1195	64	0.980353		NDEONHPJ_03068	No	0.909265	1.041	1.039	0.001807	0.01581	0.1143	92	0.971755		NDEONHPJ_03825	Yes	3.8e-05	1.148	1.091	0.05728	0.01363	4.202	229	0.000523		NDEONHPJ_03275	No	0.89004	0.9826	0.9859	-0.003322	0.02398	0.1385	141	0.985871		NDEONHPJ_00032	No	0.866904	1.001	0.9977	0.003632	0.0216	0.1682	75	0.957188		NDEONHPJ_02742	No	0.8913	1.007	1.005	0.001757	0.01282	0.1371	80	0.972991
	NDEONHPJ_00906	No	0.905002	0.774	0.7775	-0.00346	0.02894	0.1196	143	0.980353		NDEONHPJ_03146	No	0.908455	1.033	1.031	0.002922	0.02521	0.1159	32	0.971195		NDEONHPJ_00191	Yes	4e-06	1.078	1.02	0.05749	0.01227	4.685	327	7.5e-05		NDEONHPJ_00762	No	0.889976	1.021	1.017	0.003753	0.027	0.139	53	0.985871		NDEONHPJ_01964	No	0.866592	1.001	1.008	-0.006918	0.04074	0.1698	24	0.957188		NDEONHPJ_00995	No	0.891284	0.9938	0.9983	-0.004572	0.03315	0.1379	28	0.972991
	NDEONHPJ_03278	No	0.904494	1.036	1.039	-0.002894	0.02406	0.1203	102	0.980353		NDEONHPJ_02156	No	0.908424	0.9194	0.9232	-0.003838	0.03327	0.1154	83	0.971195		NDEONHPJ_00241	Yes	0.006886	1.084	1.027	0.05753	0.02016	2.854	39	0.036203		NDEONHPJ_02852	No	0.889339	1.016	1.02	-0.004082	0.02916	0.14	42	0.985871		NDEONHPJ_03540	No	0.866405	0.7818	0.7927	-0.01089	0.06405	0.17	24	0.957188		NDEONHPJ_00346	No	0.891092	0.9949	0.9922	0.002761	0.0201	0.1374	75	0.972991
	NDEONHPJ_02298	No	0.904401	0.9844	0.9913	-0.006906	0.05659	0.122	16	0.980353		NDEONHPJ_01455	No	0.908352	1.027	1.022	0.004769	0.04077	0.117	16	0.971195		NDEONHPJ_00040	Yes	0.005039	1.124	1.067	0.05753	0.02025	2.841	174	0.028485		NDEONHPJ_01245	No	0.889235	1.001	0.998	0.002997	0.02148	0.1395	130	0.985871		NDEONHPJ_03591	No	0.865876	0.9913	0.9936	-0.002238	0.01324	0.169	394	0.957188		NDEONHPJ_00822	No	0.890971	0.9973	0.9896	0.007681	0.05572	0.1378	46	0.972991
	NDEONHPJ_02525	No	0.904225	0.9933	0.9871	0.006194	0.0512	0.121	48	0.980353		NDEONHPJ_03744	No	0.908318	1.107	1.102	0.00496	0.04277	0.116	36	0.971195		NDEONHPJ_03666	Yes	0.010426	1.179	1.121	0.05768	0.02207	2.614	94	0.049285		NDEONHPJ_01175	No	0.88903	0.9928	0.9887	0.004035	0.02874	0.1404	41	0.985871		NDEONHPJ_01246	No	0.864784	1.01	1.012	-0.002628	0.01538	0.1709	76	0.956806		NDEONHPJ_02137	No	0.890068	1.017	1.02	-0.003193	0.02297	0.139	45	0.972872
	NDEONHPJ_02517	No	0.903862	0.9667	0.9701	-0.003447	0.02849	0.121	134	0.980353		NDEONHPJ_02467	No	0.908042	0.9895	0.9842	0.005215	0.04486	0.1163	39	0.971195		NDEONHPJ_03869	Yes	0.003173	1.188	1.13	0.05802	0.01931	3.005	133	0.019952		NDEONHPJ_01728	No	0.88888	0.9927	0.9978	-0.005167	0.03657	0.1413	23	0.985871		NDEONHPJ_03120	No	0.864481	1.038	1.044	-0.006047	0.03527	0.1714	57	0.956777		NDEONHPJ_02831	No	0.889458	0.9971	0.9984	-0.001367	0.009827	0.1391	254	0.972511
	NDEONHPJ_02340	No	0.903795	0.9462	0.9534	-0.0072	0.05937	0.1213	74	0.980353		NDEONHPJ_02965	No	0.907879	1.021	1.018	0.002371	0.02042	0.1161	83	0.971195		NDEONHPJ_03697	Yes	0.000383	1.135	1.077	0.05803	0.01614	3.595	283	0.003756		NDEONHPJ_03071	No	0.88866	1.026	1.024	0.002552	0.0182	0.1402	149	0.985871		NDEONHPJ_00339	No	0.864277	1.002	0.9996	0.002758	0.01607	0.1716	66	0.956777		NDEONHPJ_02687	No	0.889274	0.9962	0.9937	0.002526	0.01807	0.1398	62	0.972511
	NDEONHPJ_02423	No	0.903713	0.9679	0.9625	0.005382	0.04433	0.1214	71	0.980353		NDEONHPJ_03595	No	0.907381	1.055	1.059	-0.003665	0.03139	0.1168	70	0.971195		NDEONHPJ_00234	Yes	0.000106	1.085	1.027	0.05814	0.01465	3.967	172	0.001295		NDEONHPJ_02954	No	0.888144	0.9373	0.9342	0.00313	0.02221	0.1409	142	0.985871		NDEONHPJ_01363	No	0.863544	1.006	1.009	-0.002379	0.01379	0.1725	73	0.956353		NDEONHPJ_02595	No	0.888207	1.009	1.006	0.002632	0.01862	0.1413	47	0.971757
	NDEONHPJ_01924	No	0.902896	1.009	1.02	-0.01065	0.0867	0.1229	35	0.980353		NDEONHPJ_00916	No	0.907326	1.002	0.9985	0.003254	0.02781	0.117	50	0.971195		NDEONHPJ_00253	Yes	0.001685	1.115	1.057	0.05821	0.01818	3.202	141	0.012114		NDEONHPJ_01991	No	0.887991	0.9994	0.9968	0.002568	0.01821	0.141	207	0.985871		NDEONHPJ_01417	No	0.863305	1.016	1.021	-0.004565	0.02644	0.1727	91	0.956353		NDEONHPJ_03362	No	0.888062	0.993	0.9964	-0.003354	0.02377	0.1411	101	0.971757
	NDEONHPJ_02436	No	0.902872	0.9382	0.9437	-0.005551	0.04535	0.1224	84	0.980353		NDEONHPJ_03864	No	0.907292	1.143	1.138	0.004705	0.04015	0.1172	41	0.971195		NDEONHPJ_03593	Yes	1e-06	1.118	1.06	0.05825	0.01173	4.966	214	3e-05		NDEONHPJ_00235	No	0.88759	0.9863	0.9889	-0.002569	0.01811	0.1419	71	0.985871		NDEONHPJ_00743	No	0.863013	0.9915	0.9996	-0.008164	0.04719	0.173	94	0.956353		NDEONHPJ_02283	No	0.887374	1.006	1.002	0.003939	0.02754	0.143	26	0.971459
	NDEONHPJ_01757	No	0.902529	0.945	0.9486	-0.00356	0.02901	0.1227	121	0.980353		NDEONHPJ_02398	No	0.906756	0.9782	0.9753	0.002966	0.02516	0.1179	40	0.971195		NDEONHPJ_03501	Yes	0.002241	1.112	1.054	0.05834	0.01849	3.155	82	0.015023		NDEONHPJ_03107	No	0.887538	0.4121	0.4411	-0.02902	0.2005	0.1447	11	0.985871		NDEONHPJ_02003	No	0.862915	0.7927	0.7987	-0.006023	0.03478	0.1732	88	0.956353		NDEONHPJ_02559	No	0.887281	1.026	1.022	0.003769	0.02641	0.1427	38	0.971459
	NDEONHPJ_01808	No	0.902479	0.9814	0.9936	-0.01211	0.09096	0.1332	3	0.980353		NDEONHPJ_02801	No	0.906363	1.002	0.9999	0.002321	0.0196	0.1184	37	0.971195		NDEONHPJ_00768	Yes	1e-07	0.9692	0.9107	0.05847	0.01108	5.278	253	7e-06		NDEONHPJ_00997	No	0.887467	0.9849	0.9895	-0.004591	0.03234	0.142	80	0.985871		NDEONHPJ_01481	No	0.86281	1.035	1.032	0.003681	0.02126	0.1732	121	0.956353		NDEONHPJ_02362	No	0.887058	1.047	1.041	0.006366	0.04407	0.1445	15	0.971459
	NDEONHPJ_03479	No	0.902446	0.9609	0.9544	0.006481	0.0525	0.1234	36	0.980353		NDEONHPJ_01797	No	0.905583	0.9711	0.9659	0.005242	0.04402	0.1191	65	0.971195		NDEONHPJ_03635	Yes	0.000423	1.116	1.058	0.05847	0.01631	3.586	199	0.00406		NDEONHPJ_01315	No	0.88723	1.006	1.011	-0.004905	0.03449	0.1422	92	0.985871		NDEONHPJ_02569	No	0.861788	1.002	1.01	-0.007133	0.04022	0.1773	14	0.955943		NDEONHPJ_01821	No	0.887021	1.026	1.021	0.004422	0.03099	0.1427	60	0.971459
	NDEONHPJ_01090	No	0.902126	0.6612	0.6247	0.03643	0.284	0.1283	6	0.980353		NDEONHPJ_00912	No	0.904532	0.481	0.469	0.01201	0.09927	0.121	28	0.97061		NDEONHPJ_03339	Yes	0.007665	1.067	1.008	0.05849	0.02074	2.82	37	0.038887		NDEONHPJ_03338	No	0.886912	0.979	0.9842	-0.005269	0.03681	0.1431	39	0.985871		NDEONHPJ_00658	No	0.860862	0.863	0.8716	-0.008637	0.04914	0.1758	90	0.955222		NDEONHPJ_03758	No	0.886653	0.9704	0.981	-0.01064	0.07378	0.1442	22	0.971459
	NDEONHPJ_01932	No	0.901612	0.9803	0.977	0.003313	0.02672	0.124	85	0.980353		NDEONHPJ_01856	No	0.904338	0.9629	0.9609	0.001998	0.01661	0.1203	206	0.97061		NDEONHPJ_00142	Yes	8e-06	1.093	1.035	0.05851	0.01255	4.663	121	0.000138		NDEONHPJ_00760	No	0.886852	0.9994	0.9969	0.002545	0.01782	0.1428	69	0.985871		NDEONHPJ_02574	No	0.860572	1.018	1.013	0.004146	0.0233	0.1779	20	0.955207		NDEONHPJ_01192	No	0.886537	1.008	1.01	-0.00216	0.0151	0.1431	98	0.971459
	NDEONHPJ_02606	No	0.901546	0.9989	0.9963	0.002687	0.02165	0.1241	80	0.980353		NDEONHPJ_00617	No	0.90431	1.029	1.03	-0.001435	0.01191	0.1204	165	0.97061		NDEONHPJ_03667	Yes	0.000111	1.132	1.073	0.05859	0.01492	3.927	255	0.001337		NDEONHPJ_02623	No	0.886563	0.9904	0.9956	-0.005257	0.03672	0.1432	68	0.985871		NDEONHPJ_03238	No	0.86056	0.9926	0.9949	-0.002298	0.01305	0.1761	96	0.955207		NDEONHPJ_01011	No	0.88637	0.9949	0.997	-0.002161	0.01507	0.1433	84	0.971459
	NDEONHPJ_01424	No	0.90096	0.9405	0.9313	0.00925	0.07366	0.1256	28	0.980353		NDEONHPJ_01332	No	0.903643	0.9522	0.9544	-0.002168	0.01785	0.1214	84	0.97061		NDEONHPJ_00228	Yes	0.000598	1.087	1.028	0.05866	0.0162	3.621	61	0.00535		NDEONHPJ_02593	No	0.886439	1.023	1.005	0.01896	0.1313	0.1443	24	0.985871		NDEONHPJ_03360	No	0.860526	0.935	0.9313	0.003716	0.02112	0.176	175	0.955207		NDEONHPJ_03864	No	0.885906	1.023	1.027	-0.004576	0.03169	0.1444	41	0.971459
	NDEONHPJ_03072	No	0.900549	1.024	1.023	0.001436	0.01148	0.1251	382	0.980353		NDEONHPJ_02846	No	0.903284	1.024	1.026	-0.002345	0.01924	0.1218	93	0.97061		NDEONHPJ_00098	Yes	0.009445	1.121	1.063	0.05868	0.02187	2.683	59	0.045392		NDEONHPJ_02078	No	0.886313	1.046	1.036	0.00998	0.06762	0.1476	8	0.985871		NDEONHPJ_02292	No	0.860064	1.039	1.032	0.006791	0.03777	0.1798	13	0.955207		NDEONHPJ_00932	No	0.885497	0.9994	1.002	-0.002997	0.02072	0.1447	57	0.971459
	NDEONHPJ_02289	No	0.900301	0.9686	0.9614	0.007218	0.05736	0.1259	56	0.980353		NDEONHPJ_02409	No	0.902868	0.9657	0.9681	-0.002367	0.01932	0.1225	67	0.97061		NDEONHPJ_00076	Yes	0.002294	1.118	1.06	0.05872	0.01904	3.084	227	0.015257		NDEONHPJ_03161	No	0.88629	0.9776	0.9702	0.007433	0.05158	0.1441	33	0.985871		NDEONHPJ_01605	No	0.859468	1.018	1.023	-0.004859	0.02737	0.1775	100	0.955207		NDEONHPJ_03699	No	0.885459	0.9756	0.9804	-0.004845	0.03324	0.1457	22	0.971459
	NDEONHPJ_00874	No	0.899793	0.8751	0.8703	0.004784	0.03789	0.1263	96	0.980353		NDEONHPJ_00129	No	0.902785	1.052	1.049	0.003304	0.02698	0.1225	96	0.97061		NDEONHPJ_00129	Yes	0.000147	1.108	1.049	0.05907	0.0151	3.912	130	0.001684		NDEONHPJ_01836	No	0.886212	0.9833	0.9889	-0.005598	0.03897	0.1436	70	0.985871		NDEONHPJ_01130	No	0.859119	0.9956	0.9982	-0.00258	0.01451	0.1778	137	0.95513		NDEONHPJ_02523	No	0.885078	1.027	1.021	0.006164	0.04201	0.1467	17	0.971459
	NDEONHPJ_00120	No	0.899665	1.051	1.059	-0.008505	0.06624	0.1284	14	0.980353		NDEONHPJ_02526	No	0.902487	1.018	1.014	0.004081	0.03302	0.1236	30	0.97061		NDEONHPJ_03674	Yes	0.002074	1.124	1.065	0.05909	0.01882	3.139	138	0.014205		NDEONHPJ_01256	No	0.885473	0.8943	0.8626	0.03171	0.214	0.1482	9	0.985871		NDEONHPJ_01088	No	0.858953	1.011	1.008	0.00331	0.01851	0.1788	41	0.95513		NDEONHPJ_03381	No	0.884669	0.9988	0.9966	0.002218	0.01526	0.1453	127	0.971459
	NDEONHPJ_02464	No	0.899449	0.976	0.9718	0.004135	0.03253	0.1271	43	0.980353		NDEONHPJ_01793	No	0.901775	0.9743	0.9705	0.003851	0.03109	0.1238	76	0.970364		NDEONHPJ_02636	Yes	0.004077	1.036	0.9767	0.0593	0.01985	2.987	60	0.02413		NDEONHPJ_02255	No	0.884875	1.018	1.023	-0.005249	0.03612	0.1453	69	0.985871		NDEONHPJ_03013	No	0.858554	0.9933	0.9976	-0.004336	0.02412	0.1798	30	0.955117		NDEONHPJ_01108	No	0.884376	0.9992	1.002	-0.002349	0.01613	0.1457	159	0.971459
	NDEONHPJ_00786	No	0.898886	1.043	1.04	0.003232	0.0253	0.1277	49	0.980353		NDEONHPJ_00136	No	0.901749	0.9797	0.9757	0.00396	0.032	0.1238	103	0.970364		NDEONHPJ_00034	Yes	1e-07	1.12	1.061	0.05933	0.01015	5.844	394	1e-07		NDEONHPJ_01502	No	0.884801	1.011	1.008	0.00283	0.01951	0.1451	176	0.985871		NDEONHPJ_03805	No	0.858276	0.6473	0.6629	-0.01561	0.08656	0.1804	26	0.955116		NDEONHPJ_00839	No	0.884275	0.9931	0.9901	0.003011	0.02054	0.1466	37	0.971459
	NDEONHPJ_01763	No	0.898791	0.9547	0.958	-0.003306	0.02583	0.128	41	0.980353		NDEONHPJ_02466	No	0.901426	0.9571	0.9611	-0.003941	0.03163	0.1246	43	0.970364		NDEONHPJ_02628	Yes	0.000749	1.06	1	0.05987	0.01706	3.509	78	0.006442		NDEONHPJ_03787	No	0.88465	0.9858	0.9797	0.006099	0.04164	0.1465	27	0.985871		NDEONHPJ_00444	No	0.858176	1.01	1.012	-0.002504	0.01398	0.179	133	0.955116		NDEONHPJ_03211	No	0.883403	0.685	0.6962	-0.01122	0.07629	0.1471	85	0.971407
	NDEONHPJ_02672	No	0.898759	1.003	0.998	0.005305	0.04119	0.1288	21	0.980353		NDEONHPJ_02085	No	0.899831	0.8987	0.9035	-0.004835	0.03829	0.1263	81	0.969307		NDEONHPJ_03627	Yes	4.4e-05	1.123	1.063	0.0599	0.01417	4.227	129	0.000599		NDEONHPJ_02409	No	0.884578	1.003	1.006	-0.003872	0.0266	0.1455	103	0.985871		NDEONHPJ_01139	No	0.857759	1.015	1.012	0.00308	0.01713	0.1798	81	0.955116		NDEONHPJ_02732	No	0.883391	0.9921	0.9942	-0.002104	0.01432	0.147	129	0.971407
	NDEONHPJ_03266	No	0.898223	1.052	1.055	-0.003452	0.02683	0.1286	44	0.980353		NDEONHPJ_00036	No	0.899558	0.2474	0.257	-0.009605	0.07582	0.1267	70	0.969307		NDEONHPJ_02618	Yes	7.8e-05	1.063	1.003	0.06017	0.01488	4.043	179	0.000975		NDEONHPJ_01676	No	0.884292	1.018	1.02	-0.002491	0.01709	0.1458	166	0.985871		NDEONHPJ_02711	No	0.857357	0.9974	0.992	0.005342	0.02951	0.1811	35	0.955017		NDEONHPJ_01539	No	0.883366	1.027	1.023	0.004277	0.029	0.1475	46	0.971407
	NDEONHPJ_02812	No	0.898135	0.9925	0.9973	-0.004823	0.03759	0.1283	111	0.980353		NDEONHPJ_00773	No	0.899364	1.009	1.006	0.002615	0.02059	0.127	58	0.969307		NDEONHPJ_00269	Yes	0.000255	1.055	0.9948	0.06023	0.016	3.764	127	0.002749		NDEONHPJ_03479	No	0.884113	1.02	1.024	-0.004536	0.0309	0.1468	36	0.985871		NDEONHPJ_02483	No	0.855362	1.016	1.029	-0.01204	0.06398	0.1883	8	0.953102		NDEONHPJ_02862	No	0.883303	1.023	1.027	-0.003141	0.02119	0.1482	26	0.971407
	NDEONHPJ_00977	No	0.898039	1.016	1.012	0.003786	0.02947	0.1284	110	0.980353		NDEONHPJ_02759	No	0.899243	1.028	1.025	0.002993	0.02355	0.1271	70	0.969307		NDEONHPJ_03665	Yes	2.4e-05	1.129	1.069	0.06028	0.01405	4.291	317	0.000352		NDEONHPJ_00841	No	0.883898	0.9835	0.9809	0.002583	0.01765	0.1463	136	0.985871		NDEONHPJ_03577	No	0.854591	0.9905	0.9951	-0.004642	0.02527	0.1837	111	0.95255		NDEONHPJ_01799	No	0.883298	0.9953	0.9983	-0.002984	0.02029	0.1471	133	0.971407
	NDEONHPJ_02699	No	0.897879	0.9836	0.9813	0.002298	0.01788	0.1286	156	0.980353		NDEONHPJ_00370	No	0.897225	1.028	1.02	0.008311	0.06288	0.1322	11	0.968184		NDEONHPJ_01541	Yes	6e-06	1.108	1.047	0.0603	0.01313	4.594	462	9.8e-05		NDEONHPJ_01817	No	0.883702	1.058	1.069	-0.01068	0.07217	0.1479	23	0.985871		NDEONHPJ_00343	No	0.85456	0.8349	0.827	0.007926	0.04312	0.1838	97	0.95255		NDEONHPJ_01898	No	0.882576	1.024	1.029	-0.005749	0.03848	0.1494	22	0.971407
	NDEONHPJ_03798	No	0.897879	1.077	1.075	0.001879	0.01462	0.1286	152	0.980353		NDEONHPJ_03910	No	0.896926	0.8312	0.8254	0.005767	0.04445	0.1297	167	0.968164		NDEONHPJ_00095	Yes	0.004634	1.121	1.061	0.06032	0.02095	2.879	136	0.026586		NDEONHPJ_00391	No	0.883096	0.6658	0.6735	-0.007723	0.05236	0.1475	84	0.985871		NDEONHPJ_03601	No	0.854105	0.9819	0.9857	-0.003832	0.02079	0.1843	103	0.95255		NDEONHPJ_03486	No	0.88208	0.9953	0.9936	0.001702	0.01146	0.1486	175	0.971407
	NDEONHPJ_00763	No	0.897229	1.007	1.01	-0.002721	0.02095	0.1299	45	0.980353		NDEONHPJ_02318	No	0.895823	0.9565	0.9586	-0.002148	0.01636	0.1313	90	0.967276		NDEONHPJ_03419	Yes	0.005304	1.088	1.027	0.06054	0.0204	2.968	36	0.029594		NDEONHPJ_02151	No	0.881384	1.013	1.017	-0.004436	0.02956	0.1501	44	0.985871		NDEONHPJ_02010	No	0.852982	0.9702	0.9593	0.01096	0.05873	0.1866	38	0.951679		NDEONHPJ_02651	No	0.881855	1.008	1.01	-0.002553	0.01713	0.1491	84	0.971407
	NDEONHPJ_01031	No	0.897034	0.9803	0.9847	-0.004464	0.0341	0.1309	22	0.980353		NDEONHPJ_03441	No	0.895749	1.071	1.088	-0.01657	0.124	0.1336	13	0.967276		NDEONHPJ_00031	Yes	1e-07	1.121	1.059	0.0611	0.01006	6.073	298	1e-07		NDEONHPJ_02074	No	0.881104	0.9635	0.969	-0.005527	0.03512	0.1574	5	0.985871		NDEONHPJ_01610	No	0.852649	1.02	1.011	0.008858	0.04729	0.1873	31	0.951614		NDEONHPJ_01902	No	0.881139	1.038	1.046	-0.008007	0.05331	0.1502	56	0.971407
	NDEONHPJ_02286	No	0.897023	0.9466	0.9502	-0.003576	0.02753	0.1299	71	0.980353		NDEONHPJ_03027	No	0.895645	1.005	1.009	-0.004184	0.03158	0.1325	25	0.967276		NDEONHPJ_03574	Yes	0.007618	1.138	1.077	0.0612	0.02177	2.811	40	0.038704		NDEONHPJ_03659	No	0.880404	0.9698	0.975	-0.005229	0.03464	0.151	76	0.985871		NDEONHPJ_02204	No	0.852569	1.01	1.006	0.003753	0.02011	0.1866	60	0.951614		NDEONHPJ_03198	No	0.880984	0.987	0.9847	0.002364	0.01575	0.1501	99	0.971407
	NDEONHPJ_02431	No	0.896282	0.9717	0.9766	-0.004955	0.03706	0.1337	10	0.980353		NDEONHPJ_03056	No	0.894763	1.03	1.028	0.002082	0.0157	0.1326	109	0.967038		NDEONHPJ_00039	Yes	0.001712	1.126	1.065	0.06121	0.01909	3.207	123	0.01226		NDEONHPJ_02557	No	0.880035	1.008	1.004	0.003392	0.02237	0.1516	56	0.985871		NDEONHPJ_02320	No	0.852535	1.009	1.005	0.003914	0.02094	0.1869	48	0.951614		NDEONHPJ_01113	No	0.880632	1.011	1.008	0.003041	0.02022	0.1504	139	0.971407
	NDEONHPJ_00135	No	0.895889	1.117	1.128	-0.01116	0.08483	0.1315	49	0.980353		NDEONHPJ_01151	No	0.894449	0.9468	0.9416	0.005213	0.03917	0.1331	80	0.967002		NDEONHPJ_03721	Yes	0.00021	1.135	1.073	0.06138	0.01613	3.805	143	0.002301		NDEONHPJ_00734	No	0.879945	0.5052	0.5265	-0.0213	0.1395	0.1527	24	0.985871		NDEONHPJ_00490	No	0.850688	0.9878	0.9823	0.005496	0.02897	0.1897	33	0.950656		NDEONHPJ_02710	No	0.87984	0.9815	0.9848	-0.003246	0.02142	0.1516	99	0.971187
	NDEONHPJ_01987	No	0.895619	1.002	0.9959	0.006086	0.04622	0.1317	67	0.980353		NDEONHPJ_02253	No	0.891876	0.9411	0.9451	-0.00398	0.02921	0.1363	100	0.964825		NDEONHPJ_00301	Yes	0.001885	0.8171	0.7552	0.06182	0.01973	3.133	328	0.013219		NDEONHPJ_02177	No	0.879566	1.007	1.004	0.003394	0.02236	0.1518	128	0.985871		NDEONHPJ_02393	No	0.850659	1.012	1.02	-0.008044	0.04217	0.1907	20	0.950656		NDEONHPJ_00960	No	0.879789	1.001	1.003	-0.001608	0.01061	0.1515	149	0.971187
	NDEONHPJ_01688	No	0.895416	0.8994	0.8954	0.003984	0.03026	0.1317	148	0.980353		NDEONHPJ_01103	No	0.891748	0.9834	0.9862	-0.002803	0.02055	0.1364	122	0.964825		NDEONHPJ_03595	Yes	0.001382	1.121	1.059	0.06194	0.0188	3.295	95	0.010203		NDEONHPJ_01606	No	0.879178	1.007	1.001	0.005866	0.03784	0.155	13	0.985871		NDEONHPJ_01700	No	0.849948	1.03	1.025	0.005641	0.02968	0.1901	54	0.950444		NDEONHPJ_01591	No	0.879524	1.004	1.007	-0.002726	0.01795	0.1519	121	0.971187
	NDEONHPJ_00461	No	0.894627	1.046	1.05	-0.00428	0.03223	0.1328	91	0.980353		NDEONHPJ_01026	No	0.891715	0.9898	0.9879	0.001924	0.01411	0.1363	173	0.964825		NDEONHPJ_03618	Yes	0.002862	1.117	1.055	0.06198	0.02004	3.093	69	0.0184		NDEONHPJ_03243	No	0.879119	1.002	0.9985	0.003478	0.02267	0.1534	29	0.985871		NDEONHPJ_00516	No	0.849834	1.01	1.006	0.003821	0.02014	0.1898	113	0.950444		NDEONHPJ_01869	No	0.879512	0.9962	0.9993	-0.003059	0.0201	0.1522	67	0.971187
	NDEONHPJ_03635	No	0.894067	1.061	1.058	0.003122	0.02342	0.1333	228	0.980317		NDEONHPJ_02763	No	0.89074	0.9839	0.9864	-0.002543	0.01845	0.1378	76	0.964502		NDEONHPJ_02583	Yes	0.000213	1.106	1.044	0.06204	0.0162	3.83	111	0.002327		NDEONHPJ_02291	No	0.878899	1.011	1.014	-0.003483	0.02274	0.1532	47	0.985871		NDEONHPJ_01815	No	0.849429	1.033	1.026	0.00663	0.03481	0.1905	78	0.950444		NDEONHPJ_01140	No	0.879343	1.008	1.006	0.002562	0.01683	0.1522	99	0.971187
	NDEONHPJ_02796	No	0.893373	0.9945	0.9916	0.002904	0.02163	0.1343	150	0.979865		NDEONHPJ_00903	No	0.89064	0.9941	0.9914	0.00269	0.01951	0.1379	89	0.964502		NDEONHPJ_03876	Yes	4e-05	1.148	1.086	0.06205	0.01486	4.175	285	0.000544		NDEONHPJ_01893	No	0.878517	1.015	1.012	0.003495	0.02278	0.1534	70	0.985871		NDEONHPJ_02227	No	0.849146	0.9597	0.965	-0.005301	0.0278	0.1907	102	0.950444		NDEONHPJ_02105	No	0.878857	0.978	0.9715	0.006458	0.04201	0.1537	30	0.971187
	NDEONHPJ_03788	No	0.892995	1.014	1.025	-0.01124	0.08011	0.1403	6	0.979759		NDEONHPJ_01052	No	0.890567	1.005	1.001	0.003166	0.02294	0.138	87	0.964502		NDEONHPJ_03816	Yes	1e-07	1.15	1.088	0.06206	0.01056	5.878	276	1e-07		NDEONHPJ_02494	No	0.878311	0.9961	0.9995	-0.003365	0.02181	0.1543	34	0.985871		NDEONHPJ_01413	No	0.848574	0.6945	0.6743	0.02014	0.1045	0.1929	26	0.950138		NDEONHPJ_03806	No	0.878739	0.9872	0.984	0.003242	0.0212	0.1529	103	0.971187
	NDEONHPJ_03318	No	0.892967	1.03	1.026	0.004022	0.02983	0.1348	126	0.979759		NDEONHPJ_03037	No	0.889907	1.033	1.03	0.00245	0.01766	0.1387	118	0.964502		NDEONHPJ_00206	Yes	0.000296	1.148	1.085	0.06231	0.01661	3.752	99	0.003071		NDEONHPJ_03069	No	0.878285	1.016	1.02	-0.00325	0.0211	0.154	45	0.985871		NDEONHPJ_01816	No	0.848188	1.004	1.014	-0.01063	0.05523	0.1925	45	0.950014		NDEONHPJ_01711	No	0.878679	1.005	1.008	-0.00311	0.0203	0.1532	66	0.971187
	NDEONHPJ_01935	No	0.892952	0.9511	0.9538	-0.002704	0.02005	0.1349	118	0.979759		NDEONHPJ_02367	No	0.889032	0.9282	0.9239	0.004328	0.03087	0.1402	54	0.963863		NDEONHPJ_03862	Yes	0.003097	1.181	1.119	0.06236	0.02029	3.073	65	0.019511		NDEONHPJ_01654	No	0.878227	1.026	1.02	0.005297	0.03434	0.1543	38	0.985871		NDEONHPJ_01505	No	0.84765	0.9945	0.9884	0.006116	0.03129	0.1955	15	0.94972		NDEONHPJ_02319	No	0.878505	1.009	1.007	0.002487	0.01623	0.1532	112	0.971187
	NDEONHPJ_02577	No	0.892753	1.044	1.042	0.002178	0.01613	0.135	158	0.979759		NDEONHPJ_02096	No	0.888621	0.9547	0.9581	-0.003379	0.02396	0.141	37	0.963719		NDEONHPJ_03546	Yes	0.007229	1.016	0.9537	0.06237	0.02267	2.751	87	0.037116		NDEONHPJ_02473	No	0.877402	1.002	0.9986	0.002922	0.01891	0.1545	163	0.985871		NDEONHPJ_00100	No	0.847588	0.9662	0.9748	-0.008665	0.04467	0.194	28	0.94972		NDEONHPJ_02876	No	0.878292	0.9647	0.9686	-0.003857	0.02514	0.1535	119	0.971187
	NDEONHPJ_02780	No	0.892583	0.5782	0.5653	0.0129	0.09504	0.1357	54	0.979759		NDEONHPJ_01788	No	0.888453	0.9779	0.9737	0.00416	0.02958	0.1406	96	0.963719		NDEONHPJ_00316	Yes	0.002276	1.107	1.045	0.06247	0.0199	3.139	92	0.015169		NDEONHPJ_00219	No	0.877114	0.991	0.9948	-0.003807	0.02454	0.1552	76	0.985871		NDEONHPJ_00080	No	0.847291	1.018	1.011	0.007136	0.03689	0.1934	59	0.94972		NDEONHPJ_02911	No	0.87758	0.9914	0.9936	-0.002248	0.01457	0.1544	123	0.971187
	NDEONHPJ_03879	No	0.892453	1.1	1.103	-0.002715	0.02004	0.1354	139	0.979759		NDEONHPJ_01240	No	0.887573	0.962	0.9664	-0.004449	0.03123	0.1425	33	0.963188		NDEONHPJ_03587	Yes	2e-06	1.121	1.058	0.0625	0.01258	4.97	148	3.8e-05		NDEONHPJ_02092	No	0.875763	0.9934	0.9976	-0.004214	0.02686	0.1569	73	0.98534		NDEONHPJ_02767	No	0.8462	0.9805	0.9772	0.003277	0.01685	0.1944	108	0.949328		NDEONHPJ_01468	No	0.877029	0.9992	0.997	0.002244	0.01447	0.1551	117	0.971187
	NDEONHPJ_03843	No	0.892172	1.098	1.102	-0.004167	0.03066	0.1359	103	0.979759		NDEONHPJ_02574	No	0.887094	1.058	1.052	0.006308	0.04387	0.1438	20	0.962971		NDEONHPJ_03865	Yes	0.001359	1.174	1.112	0.06253	0.01909	3.275	129	0.010157		NDEONHPJ_03547	No	0.875493	0.997	0.9988	-0.001749	0.01115	0.1569	224	0.98534		NDEONHPJ_01227	No	0.845824	1.02	1.016	0.004316	0.02215	0.1949	117	0.949215		NDEONHPJ_02935	No	0.876884	0.3695	0.3154	0.05413	0.3369	0.1607	7	0.971187
	NDEONHPJ_03443	No	0.891994	1.027	1.029	-0.002416	0.01776	0.1361	128	0.979759		NDEONHPJ_00787	No	0.886564	0.9933	0.9901	0.003282	0.02295	0.143	98	0.962699		NDEONHPJ_03453	Yes	0.000156	1.103	1.041	0.06258	0.01592	3.931	100	0.001752		NDEONHPJ_02693	No	0.875437	1.006	1.008	-0.002615	0.01666	0.157	180	0.98534		NDEONHPJ_00065	No	0.845514	0.9912	0.9864	0.004796	0.02455	0.1954	99	0.949175		NDEONHPJ_02652	No	0.876308	0.9995	0.9961	0.003313	0.02124	0.1559	134	0.971187
	NDEONHPJ_01665	No	0.891746	0.9354	0.9323	0.003055	0.02239	0.1364	112	0.979759		NDEONHPJ_01871	No	0.885315	0.9736	0.9691	0.004557	0.0313	0.1456	27	0.961645		NDEONHPJ_00032	Yes	0.00013	1.092	1.029	0.06264	0.01571	3.987	96	0.001534		NDEONHPJ_02921	No	0.875128	0.9987	0.9963	0.00239	0.01516	0.1577	72	0.98534		NDEONHPJ_01547	No	0.845348	0.9653	0.9777	-0.01244	0.06319	0.1969	27	0.949175		NDEONHPJ_02159	No	0.876246	1.015	1.012	0.003326	0.02124	0.1566	47	0.971187
	NDEONHPJ_00145	No	0.891262	1.04	1.037	0.002643	0.01931	0.1368	328	0.979759		NDEONHPJ_02534	No	0.884827	0.4975	0.5163	-0.01876	0.1286	0.1459	37	0.961418		NDEONHPJ_00128	Yes	1e-07	1.1	1.038	0.06269	0.01158	5.415	106	1e-05		NDEONHPJ_00544	No	0.874853	1.002	1.006	-0.004453	0.02813	0.1583	51	0.98534		NDEONHPJ_03731	No	0.845156	1.025	1.036	-0.01057	0.05238	0.2017	8	0.949175		NDEONHPJ_03043	No	0.875945	0.9924	0.9941	-0.001704	0.0109	0.1564	160	0.971187
	NDEONHPJ_01868	No	0.890825	1.006	0.9929	0.01307	0.09258	0.1412	9	0.979759		NDEONHPJ_01265	No	0.884809	0.8158	0.8226	-0.006778	0.04648	0.1458	39	0.961418		NDEONHPJ_03451	Yes	0.001076	0.9864	0.9236	0.0628	0.01863	3.37	98	0.008511		NDEONHPJ_00977	No	0.874235	1.016	1.013	0.003081	0.01942	0.1587	104	0.985217		NDEONHPJ_01663	No	0.844577	1.001	0.9963	0.005108	0.02593	0.197	53	0.949049		NDEONHPJ_01879	No	0.875865	0.9974	1.003	-0.005284	0.03365	0.157	51	0.971187
	NDEONHPJ_00876	No	0.890758	0.9847	0.9828	0.00195	0.01418	0.1375	197	0.979759		NDEONHPJ_03073	No	0.884724	1.015	1.018	-0.002825	0.01941	0.1456	64	0.961418		NDEONHPJ_00123	Yes	2e-06	1.11	1.048	0.06282	0.01257	4.999	140	3.6e-05		NDEONHPJ_02152	No	0.873789	1.013	1.015	-0.002168	0.01364	0.159	326	0.985035		NDEONHPJ_02068	No	0.844204	1.007	1.003	0.003118	0.01583	0.197	101	0.948939		NDEONHPJ_02486	No	0.875755	1.003	1.004	-0.001559	0.009952	0.1566	144	0.971187
	NDEONHPJ_02275	No	0.890419	0.9527	0.9477	0.004925	0.03562	0.1382	74	0.979759		NDEONHPJ_01516	No	0.884128	1.046	1.052	-0.005565	0.03782	0.1471	27	0.961418		NDEONHPJ_00220	Yes	0.000131	1.08	1.018	0.06287	0.01477	4.258	38	0.001534		NDEONHPJ_01055	No	0.87365	1.03	1.027	0.003542	0.02223	0.1594	116	0.985035		NDEONHPJ_03772	No	0.843175	1.002	0.9952	0.006867	0.03437	0.1998	26	0.948091		NDEONHPJ_03254	No	0.875528	0.9999	0.9978	0.002006	0.01278	0.1569	131	0.971187
	NDEONHPJ_02471	No	0.89025	0.9788	0.976	0.002795	0.0202	0.1384	88	0.979759		NDEONHPJ_02712	No	0.884084	0.9901	0.9871	0.003062	0.02093	0.1463	79	0.961418		NDEONHPJ_00045	Yes	0.0037	1.14	1.077	0.06293	0.02118	2.972	101	0.022327		NDEONHPJ_02135	No	0.873354	0.923	0.9338	-0.0108	0.06621	0.1632	11	0.985035		NDEONHPJ_01049	No	0.842676	1.001	1.007	-0.005341	0.02664	0.2005	26	0.947838		NDEONHPJ_02168	No	0.875032	0.9775	0.9812	-0.003733	0.02363	0.158	57	0.971187
	NDEONHPJ_00819	No	0.890195	0.8884	0.8785	0.009924	0.07118	0.1394	26	0.979759		NDEONHPJ_02274	No	0.883666	0.9142	0.929	-0.01483	0.1003	0.1479	24	0.961418		NDEONHPJ_00127	Yes	0.00429	1.124	1.061	0.06303	0.02161	2.917	109	0.025151		NDEONHPJ_00367	No	0.873157	0.9967	1.004	-0.00678	0.04219	0.1607	39	0.985035		NDEONHPJ_00322	No	0.842531	0.9269	0.9138	0.01309	0.06495	0.2015	18	0.947838		NDEONHPJ_00305	No	0.874442	1.001	1.003	-0.00195	0.0123	0.1585	83	0.971187
	NDEONHPJ_00099	No	0.889183	1.063	1.06	0.003438	0.02465	0.1395	229	0.979759		NDEONHPJ_02168	No	0.883027	0.6366	0.6473	-0.01076	0.07272	0.148	43	0.961418		NDEONHPJ_00113	Yes	0.003624	1.108	1.044	0.06312	0.02065	3.056	49	0.022146		NDEONHPJ_02207	No	0.872963	1.012	1.007	0.005041	0.0314	0.1605	63	0.985035		NDEONHPJ_00538	No	0.842185	0.9938	0.9866	0.007182	0.03536	0.2031	13	0.947838		NDEONHPJ_00052	No	0.874066	0.9756	0.9794	-0.003773	0.02352	0.1604	21	0.971187
	NDEONHPJ_01639	No	0.889175	0.9451	0.9411	0.004048	0.02889	0.1401	45	0.979759		NDEONHPJ_02714	No	0.88252	1.009	1.006	0.003389	0.02278	0.1487	40	0.961331		NDEONHPJ_03625	Yes	0.010701	1.13	1.067	0.06328	0.02393	2.644	54	0.049991		NDEONHPJ_01364	No	0.872225	1.001	0.995	0.006181	0.03828	0.1615	64	0.984871		NDEONHPJ_00184	No	0.84205	0.9832	0.9807	0.002498	0.01252	0.1995	283	0.947838		NDEONHPJ_02649	No	0.873989	0.9842	0.9903	-0.006054	0.03775	0.1604	23	0.971187
	NDEONHPJ_00534	No	0.888639	1.075	1.068	0.00691	0.04913	0.1406	58	0.979759		NDEONHPJ_02773	No	0.881121	0.9939	0.9965	-0.002525	0.01687	0.1497	247	0.96011		NDEONHPJ_00215	Yes	1e-07	1.098	1.034	0.06332	0.01219	5.192	146	1.6e-05		NDEONHPJ_01994	No	0.872026	0.9885	0.9932	-0.004666	0.02888	0.1616	86	0.984871		NDEONHPJ_03683	No	0.8415	0.9442	0.9401	0.004175	0.0208	0.2007	72	0.947751		NDEONHPJ_03197	No	0.873623	1.003	1.007	-0.003438	0.02151	0.1598	56	0.971187
	NDEONHPJ_00540	No	0.888478	1.008	1.002	0.005951	0.04092	0.1454	7	0.979759		NDEONHPJ_02535	No	0.880879	0.4249	0.4022	0.02268	0.1499	0.1513	26	0.96011		NDEONHPJ_00064	Yes	0.001047	1.123	1.06	0.06334	0.01837	3.448	59	0.008337		NDEONHPJ_03068	No	0.871959	1.019	1.016	0.002316	0.01433	0.1616	90	0.984871		NDEONHPJ_00346	No	0.841361	0.999	0.9922	0.006821	0.03388	0.2013	45	0.947751		NDEONHPJ_03125	No	0.87361	0.9234	0.9281	-0.004681	0.02924	0.1601	40	0.971187
	NDEONHPJ_03565	No	0.887535	1.045	1.05	-0.004661	0.03289	0.1417	125	0.979759		NDEONHPJ_01659	No	0.880871	0.9239	0.9214	0.0025	0.01666	0.1501	177	0.96011		NDEONHPJ_03502	Yes	2.6e-05	1.098	1.034	0.06337	0.01458	4.346	141	0.000379		NDEONHPJ_01615	No	0.871485	1.001	0.9979	0.003465	0.02136	0.1622	93	0.984871		NDEONHPJ_01612	No	0.841155	0.946	0.9641	-0.01813	0.08946	0.2027	23	0.947751		NDEONHPJ_03642	No	0.873591	0.5582	0.5423	0.01596	0.09986	0.1598	61	0.971187
	NDEONHPJ_03454	No	0.887421	1.06	1.065	-0.004529	0.0319	0.142	91	0.979759		NDEONHPJ_02732	No	0.880667	0.984	0.9814	0.002608	0.01733	0.1505	100	0.96011		NDEONHPJ_00012	Yes	0.000523	1.135	1.071	0.06375	0.01807	3.527	195	0.004822		NDEONHPJ_02162	No	0.871399	1.005	0.9999	0.004639	0.02837	0.1635	26	0.984871		NDEONHPJ_02538	No	0.8408	1.002	1.008	-0.005891	0.02908	0.2026	31	0.947751		NDEONHPJ_02789	No	0.872881	0.9949	0.9968	-0.001908	0.01191	0.1601	312	0.971187
	NDEONHPJ_01816	No	0.886949	0.9651	0.9694	-0.004288	0.03001	0.1429	51	0.979759		NDEONHPJ_01036	No	0.880224	0.9786	0.9697	0.008953	0.059	0.1517	37	0.96011		NDEONHPJ_00070	Yes	4e-06	1.122	1.058	0.06384	0.01342	4.757	155	8e-05		NDEONHPJ_00175	No	0.870983	0.9765	0.9789	-0.002383	0.01464	0.1628	104	0.984871		NDEONHPJ_02073	No	0.840736	1.011	0.9947	0.01604	0.07887	0.2033	22	0.947751		NDEONHPJ_00527	No	0.872022	1.016	1.021	-0.005164	0.03179	0.1624	31	0.971187
	NDEONHPJ_03382	No	0.886406	1.066	1.069	-0.003011	0.02104	0.1431	169	0.979638		NDEONHPJ_02850	No	0.879264	0.9291	0.9366	-0.007517	0.04911	0.1531	34	0.959601		NDEONHPJ_03447	Yes	5e-06	1.096	1.032	0.06386	0.01319	4.841	97	8.7e-05		NDEONHPJ_02381	No	0.870843	1.036	1.031	0.004547	0.02785	0.1633	63	0.984871		NDEONHPJ_02185	No	0.840669	0.9942	0.9673	0.0269	0.1052	0.2556	1	0.947751		NDEONHPJ_00204	No	0.871816	0.9767	0.9795	-0.002798	0.01731	0.1616	174	0.971187
	NDEONHPJ_01951	No	0.886235	0.9584	0.9538	0.004572	0.03179	0.1438	47	0.979638		NDEONHPJ_03875	No	0.877757	1.104	1.112	-0.007895	0.0504	0.1567	14	0.95826		NDEONHPJ_03673	Yes	0.006981	1.17	1.106	0.06387	0.02335	2.735	150	0.036541		NDEONHPJ_00045	No	0.870806	0.9956	0.9903	0.005365	0.03292	0.163	117	0.984871		NDEONHPJ_03215	No	0.840653	1.01	1.006	0.004467	0.02215	0.2016	93	0.947751		NDEONHPJ_01303	No	0.871736	1.003	1.006	-0.002543	0.0157	0.162	71	0.971187
	NDEONHPJ_02240	No	0.886231	0.9473	0.943	0.004312	0.03005	0.1435	81	0.979638		NDEONHPJ_00974	No	0.876811	1.05	1.053	-0.003091	0.01991	0.1553	152	0.95753		NDEONHPJ_00159	Yes	0.001902	1.106	1.041	0.06455	0.0193	3.344	37	0.013262		NDEONHPJ_02261	No	0.870333	1.004	1.008	-0.004003	0.02443	0.1638	71	0.984871		NDEONHPJ_01863	No	0.840419	0.9904	0.9821	0.008252	0.04002	0.2062	11	0.947751		NDEONHPJ_03536	No	0.870131	0.985	0.9826	0.00246	0.01502	0.1637	171	0.970084
	NDEONHPJ_00209	No	0.886052	1.029	1.032	-0.003451	0.02405	0.1435	180	0.979638		NDEONHPJ_02827	No	0.87671	1.001	0.9983	0.003116	0.02003	0.1555	109	0.95753		NDEONHPJ_00049	Yes	0.00054	1.135	1.07	0.06471	0.01827	3.542	140	0.004929		NDEONHPJ_00283	No	0.870182	0.9957	0.9932	0.002504	0.01528	0.1638	106	0.984871		NDEONHPJ_01789	No	0.839711	1.018	1.022	-0.004203	0.02065	0.2036	41	0.947751		NDEONHPJ_02095	No	0.869886	0.9747	0.9823	-0.007674	0.04661	0.1647	49	0.970084
	NDEONHPJ_02401	No	0.885768	0.9486	0.9537	-0.005154	0.03576	0.1442	75	0.979638		NDEONHPJ_00224	No	0.876663	1.033	1.023	0.00992	0.06341	0.1564	32	0.95753		NDEONHPJ_00007	Yes	1e-07	1.109	1.044	0.06476	0.01068	6.065	237	1e-07		NDEONHPJ_02989	No	0.870096	0.9995	1.003	-0.003518	0.02147	0.1639	126	0.984871		NDEONHPJ_02461	No	0.838397	1.009	1.005	0.003388	0.01656	0.2046	83	0.947348		NDEONHPJ_03228	No	0.869825	0.9879	0.9894	-0.001587	0.009672	0.164	253	0.970084
	NDEONHPJ_00992	No	0.885577	0.5283	0.5383	-0.01004	0.06954	0.1444	77	0.979638		NDEONHPJ_00496	No	0.876648	1.043	1.046	-0.002514	0.01615	0.1556	99	0.95753		NDEONHPJ_00192	Yes	0.000628	1.083	1.018	0.0648	0.01822	3.556	82	0.005535		NDEONHPJ_02657	No	0.869946	0.9931	0.9888	0.004294	0.02618	0.164	136	0.984871		NDEONHPJ_03436	No	0.838221	0.9558	0.9623	-0.006479	0.03165	0.2047	98	0.947348		NDEONHPJ_01918	No	0.869502	1.015	1.018	-0.00255	0.01549	0.1646	126	0.970084
	NDEONHPJ_02389	No	0.885159	0.9735	0.9815	-0.008042	0.05544	0.1451	59	0.979638		NDEONHPJ_03605	No	0.876404	1.076	1.07	0.00619	0.03966	0.1561	70	0.95753		NDEONHPJ_03575	Yes	0.001964	1.118	1.053	0.06496	0.02053	3.164	123	0.01353		NDEONHPJ_03724	No	0.869799	0.7062	0.7127	-0.00652	0.03971	0.1642	147	0.984871		NDEONHPJ_00400	No	0.837846	0.988	0.9837	0.004301	0.02088	0.206	40	0.947344		NDEONHPJ_00630	No	0.869208	0.9885	0.985	0.003459	0.02098	0.1649	185	0.970084
	NDEONHPJ_02059	No	0.885154	0.9119	0.9053	0.006606	0.0455	0.1452	49	0.979638		NDEONHPJ_03109	No	0.876147	0.6325	0.6033	0.0292	0.1834	0.1592	12	0.95753		NDEONHPJ_03882	Yes	0.000541	1.167	1.102	0.06499	0.01809	3.592	88	0.004929		NDEONHPJ_01632	No	0.869679	0.9949	0.9897	0.005248	0.03172	0.1654	31	0.984871		NDEONHPJ_02556	No	0.837618	0.9905	0.994	-0.003511	0.0171	0.2053	137	0.947344		NDEONHPJ_02984	No	0.869158	1.001	1.004	-0.002098	0.0127	0.1652	84	0.970084
	NDEONHPJ_00808	No	0.884929	1.004	0.9994	0.005069	0.03447	0.1471	16	0.979638		NDEONHPJ_00077	No	0.875953	1.059	1.054	0.004736	0.03028	0.1564	135	0.95753		NDEONHPJ_03668	Yes	0.004683	1.123	1.058	0.06506	0.02263	2.875	137	0.026718		NDEONHPJ_03856	No	0.869455	0.948	0.9381	0.009909	0.05995	0.1653	45	0.984871		NDEONHPJ_00238	No	0.83708	0.982	0.9785	0.003479	0.01686	0.2064	68	0.9471		NDEONHPJ_01747	No	0.869012	1.007	1.004	0.00313	0.01892	0.1654	86	0.970084
	NDEONHPJ_01645	No	0.884926	0.9432	0.9468	-0.003542	0.02439	0.1452	71	0.979638		NDEONHPJ_01950	No	0.875867	0.9532	0.9435	0.009702	0.06105	0.1589	15	0.95753		NDEONHPJ_03843	Yes	0.001936	1.167	1.102	0.06519	0.02047	3.185	99	0.013388		NDEONHPJ_03514	No	0.869422	1	0.9967	0.003449	0.02094	0.1647	133	0.984871		NDEONHPJ_01631	No	0.836968	1.035	1.029	0.006266	0.02999	0.209	17	0.9471		NDEONHPJ_01124	No	0.86887	0.9629	0.9669	-0.004075	0.02345	0.1738	5	0.970084
	NDEONHPJ_01642	No	0.884845	0.9543	0.9592	-0.004914	0.03367	0.1459	34	0.979638		NDEONHPJ_00108	No	0.875677	1.063	1.061	0.002771	0.01764	0.1571	62	0.95753		NDEONHPJ_00003	Yes	2.6e-05	1.126	1.061	0.0652	0.01502	4.341	154	0.000372		NDEONHPJ_01738	No	0.869053	0.9837	0.9782	0.005513	0.03336	0.1652	110	0.984871		NDEONHPJ_00535	No	0.836426	1.018	1.022	-0.004123	0.01992	0.207	103	0.94698		NDEONHPJ_00867	No	0.868463	0.9701	0.9733	-0.003209	0.01924	0.1668	37	0.970084
	NDEONHPJ_00328	No	0.884414	1.044	1.041	0.003172	0.02179	0.1456	154	0.979638		NDEONHPJ_00750	No	0.875471	1.02	1.024	-0.004049	0.02576	0.1572	89	0.95753		NDEONHPJ_03712	Yes	1e-07	1.161	1.096	0.06529	0.01252	5.214	287	9e-06		NDEONHPJ_03726	No	0.868959	0.8831	0.8896	-0.006535	0.03919	0.1668	24	0.984871		NDEONHPJ_03664	No	0.836323	0.9643	0.9552	0.009172	0.04358	0.2105	14	0.94698		NDEONHPJ_01449	No	0.868228	0.999	0.9873	0.01177	0.06741	0.1746	5	0.970084
	NDEONHPJ_00470	No	0.883935	0.5996	0.5882	0.01137	0.07746	0.1468	46	0.979638		NDEONHPJ_02591	No	0.874936	1.064	1.07	-0.006217	0.03936	0.1579	74	0.95753		NDEONHPJ_00077	Yes	0.000808	1.119	1.054	0.06538	0.01915	3.414	164	0.006879		NDEONHPJ_00255	No	0.868894	0.9719	0.9755	-0.003569	0.02151	0.1659	52	0.984871		NDEONHPJ_01001	No	0.834714	0.9899	0.981	0.008929	0.04227	0.2113	21	0.945662		NDEONHPJ_02960	No	0.867379	1.001	1.003	-0.002513	0.015	0.1676	72	0.970084
	NDEONHPJ_01668	No	0.883886	0.9046	0.9018	0.002774	0.01897	0.1462	206	0.979638		NDEONHPJ_02356	No	0.874804	0.9948	0.9798	0.01508	0.0927	0.1627	8	0.95753		NDEONHPJ_03848	Yes	0.008201	1.165	1.1	0.06549	0.02411	2.716	75	0.041126		NDEONHPJ_00380	No	0.868708	1.002	0.9994	0.002705	0.01633	0.1656	122	0.984871		NDEONHPJ_00513	No	0.833616	1.012	1.008	0.004359	0.02072	0.2104	168	0.944729		NDEONHPJ_00949	No	0.866855	1.001	0.999	0.002477	0.01476	0.1679	219	0.970084
	NDEONHPJ_02568	No	0.883617	1.071	1.075	-0.004209	0.02865	0.1469	74	0.979638		NDEONHPJ_03873	No	0.874641	1.102	1.112	-0.00921	0.05778	0.1594	25	0.95753		NDEONHPJ_01475	Yes	0.006077	1.046	0.9801	0.06563	0.02352	2.791	125	0.033003		NDEONHPJ_01568	No	0.868332	0.9933	0.9966	-0.003375	0.02032	0.1661	133	0.984871		NDEONHPJ_02681	No	0.83311	1.007	1.003	0.004139	0.01955	0.2117	55	0.944465		NDEONHPJ_02664	No	0.866812	1.005	1.002	0.003294	0.01941	0.1697	22	0.970084
	NDEONHPJ_01697	No	0.88305	0.9169	0.9142	0.002707	0.01838	0.1473	254	0.979638		NDEONHPJ_00561	No	0.873242	1.085	1.091	-0.006505	0.04025	0.1616	20	0.95753		NDEONHPJ_02622	Yes	0.000927	1.047	0.9817	0.06575	0.01917	3.431	86	0.007674		NDEONHPJ_00108	No	0.867286	0.991	0.9935	-0.002541	0.01516	0.1676	83	0.984871		NDEONHPJ_00368	No	0.83268	0.9949	0.9918	0.003111	0.0147	0.2116	171	0.944288		NDEONHPJ_01889	No	0.866582	0.993	0.9973	-0.004257	0.02524	0.1686	68	0.970084
	NDEONHPJ_03473	No	0.882357	1.061	1.063	-0.002692	0.01817	0.1482	208	0.979638		NDEONHPJ_01298	No	0.873161	0.9696	0.9746	-0.005043	0.0315	0.1601	91	0.95753		NDEONHPJ_01035	Yes	0.001774	0.9929	0.9272	0.06578	0.02073	3.173	182	0.012516		NDEONHPJ_00665	No	0.866911	1.028	1.016	0.01186	0.07034	0.1687	40	0.984871		NDEONHPJ_00510	No	0.832667	1.018	1.015	0.003282	0.01552	0.2115	229	0.944288		NDEONHPJ_03286	No	0.866563	0.8481	0.8514	-0.003288	0.01953	0.1684	119	0.970084
	NDEONHPJ_03161	No	0.88207	0.9942	1.008	-0.01334	0.08924	0.1494	35	0.979638		NDEONHPJ_03034	No	0.872483	1.019	1.015	0.0041	0.02549	0.1609	112	0.95753		NDEONHPJ_03849	Yes	1e-07	1.15	1.084	0.06582	0.009725	6.768	416	1e-07		NDEONHPJ_03660	No	0.866835	0.9879	0.9925	-0.004542	0.02701	0.1682	91	0.984871		NDEONHPJ_02826	No	0.830879	1.011	1.005	0.006248	0.02918	0.2141	99	0.943175		NDEONHPJ_00330	No	0.866331	0.9876	0.9906	-0.002985	0.01768	0.1688	82	0.970084
	NDEONHPJ_03742	No	0.882061	1.067	1.096	-0.02895	0.1928	0.1502	21	0.979638		NDEONHPJ_01020	No	0.87233	0.9887	0.9926	-0.003961	0.0246	0.161	128	0.95753		NDEONHPJ_00160	Yes	0.003201	1.095	1.029	0.06586	0.02144	3.071	60	0.020091		NDEONHPJ_00378	No	0.866645	0.9985	0.9954	0.003111	0.0185	0.1682	179	0.984871		NDEONHPJ_01785	No	0.82977	0.9935	1	-0.006921	0.03201	0.2162	47	0.942226		NDEONHPJ_02199	No	0.866048	1.009	1.012	-0.00259	0.01532	0.1691	111	0.970084
	NDEONHPJ_01910	No	0.881845	0.9504	0.9604	-0.01006	0.06577	0.1529	9	0.979638		NDEONHPJ_03785	No	0.871865	1.147	1.137	0.009499	0.05775	0.1645	13	0.95753		NDEONHPJ_00197	Yes	1e-05	1.096	1.03	0.06586	0.01431	4.601	135	0.00016		NDEONHPJ_03212	No	0.866482	0.921	0.9171	0.003945	0.0234	0.1686	101	0.984871		NDEONHPJ_00511	No	0.829229	0.9979	1.001	-0.003163	0.01461	0.2165	74	0.941921		NDEONHPJ_00755	No	0.865308	0.9956	0.9977	-0.002176	0.0128	0.17	126	0.970084
	NDEONHPJ_02561	No	0.88152	1.037	1.038	-0.001723	0.01155	0.1491	363	0.979638		NDEONHPJ_01337	No	0.871317	0.9621	0.9593	0.002776	0.01709	0.1625	84	0.957284		NDEONHPJ_03570	Yes	3.8e-05	1.119	1.054	0.06587	0.01508	4.368	78	0.000525		NDEONHPJ_02511	No	0.865803	0.9974	1.005	-0.007305	0.04186	0.1745	8	0.984871		NDEONHPJ_00544	No	0.829211	1.012	1.006	0.005889	0.02712	0.2171	40	0.941921		NDEONHPJ_03221	No	0.864908	0.8271	0.8229	0.004162	0.02442	0.1704	154	0.970084
	NDEONHPJ_02084	No	0.880344	0.9325	0.9387	-0.006172	0.04077	0.1514	45	0.979475		NDEONHPJ_00196	No	0.871261	1.043	1.049	-0.006332	0.03886	0.1629	47	0.957284		NDEONHPJ_00180	Yes	0.00487	1.1	1.034	0.06599	0.02301	2.867	123	0.027579		NDEONHPJ_02596	No	0.865486	0.9738	0.9794	-0.005632	0.03313	0.17	73	0.984871		NDEONHPJ_03887	No	0.82911	0.7901	0.8045	-0.01444	0.06659	0.2168	57	0.941921		NDEONHPJ_03417	No	0.864778	0.9919	0.9883	0.003624	0.02123	0.1707	107	0.970084
	NDEONHPJ_02222	No	0.880101	0.9594	0.9544	0.005076	0.03355	0.1513	84	0.979475		NDEONHPJ_01648	No	0.871052	0.9634	0.9678	-0.004425	0.0269	0.1645	19	0.957284		NDEONHPJ_00130	Yes	1e-07	1.108	1.042	0.06626	0.01236	5.361	162	7e-06		NDEONHPJ_01570	No	0.863913	1.01	1.016	-0.00585	0.03396	0.1723	50	0.984776		NDEONHPJ_02651	No	0.828947	1.014	1.01	0.003788	0.01744	0.2172	49	0.941921		NDEONHPJ_03157	No	0.864523	0.9851	0.9877	-0.002626	0.01536	0.171	120	0.970084
	NDEONHPJ_02169	No	0.879911	0.9532	0.9502	0.00308	0.02035	0.1513	146	0.979475		NDEONHPJ_02508	No	0.871042	0.9784	0.9851	-0.006745	0.0408	0.1653	14	0.957284		NDEONHPJ_00078	Yes	2.4e-05	1.118	1.052	0.06631	0.01525	4.348	170	0.000352		NDEONHPJ_00331	No	0.863687	1.003	0.9956	0.00706	0.04097	0.1723	69	0.984776		NDEONHPJ_02221	No	0.827678	1.005	1.009	-0.00349	0.01597	0.2185	71	0.941709		NDEONHPJ_01945	No	0.864462	1.007	1.01	-0.002976	0.01739	0.1711	107	0.970084
	NDEONHPJ_00143	No	0.87965	0.7236	0.7051	0.01851	0.1212	0.1528	29	0.979475		NDEONHPJ_01063	No	0.870854	0.4799	0.4703	0.009536	0.05848	0.1631	85	0.957284		NDEONHPJ_03811	Yes	1.3e-05	1.146	1.08	0.06631	0.01482	4.474	201	0.000209		NDEONHPJ_03550	No	0.863451	1	1.005	-0.00498	0.02886	0.1725	80	0.984776		NDEONHPJ_02097	No	0.827523	1.068	1.057	0.01134	0.05156	0.22	27	0.941709		NDEONHPJ_02185	No	0.863842	0.9891	0.9673	0.02178	0.112	0.1944	2	0.970084
	NDEONHPJ_00056	No	0.879497	1.07	1.065	0.005015	0.03303	0.1519	153	0.979475		NDEONHPJ_03729	No	0.870667	1.115	1.11	0.004307	0.0263	0.1638	44	0.957284		NDEONHPJ_03855	Yes	0.005265	1.161	1.095	0.06633	0.0224	2.961	38	0.02947		NDEONHPJ_00195	No	0.86332	0.9914	0.9945	-0.003057	0.01769	0.1728	67	0.984776		NDEONHPJ_03254	No	0.827215	0.9952	0.9978	-0.002669	0.0122	0.2188	103	0.941709		NDEONHPJ_02724	No	0.863812	1.043	1.034	0.00873	0.04972	0.1756	11	0.970084
	NDEONHPJ_01336	No	0.879482	0.9567	0.9529	0.003781	0.02489	0.1519	129	0.979475		NDEONHPJ_03074	No	0.870586	1.016	1.021	-0.004403	0.0268	0.1643	31	0.957284		NDEONHPJ_03881	Yes	1e-05	1.149	1.083	0.0664	0.01455	4.565	161	0.000164		NDEONHPJ_02100	No	0.862882	0.7249	0.7177	0.00715	0.0413	0.1731	108	0.984776		NDEONHPJ_02299	No	0.826614	0.9852	0.9936	-0.008453	0.03827	0.2209	31	0.941429		NDEONHPJ_00477	No	0.863078	0.2991	0.3394	-0.04038	0.2304	0.1753	16	0.969985
	NDEONHPJ_00034	No	0.878077	1.063	1.061	0.002583	0.01683	0.1535	416	0.978831		NDEONHPJ_02636	No	0.870582	0.9822	0.9767	0.005483	0.03348	0.1638	48	0.957284		NDEONHPJ_00029	Yes	1e-07	1.129	1.063	0.06645	0.01216	5.463	125	7e-06		NDEONHPJ_00364	No	0.862217	0.9877	0.993	-0.005376	0.03089	0.174	94	0.984458		NDEONHPJ_00049	No	0.826605	0.9814	0.9843	-0.002846	0.01296	0.2195	119	0.941429		NDEONHPJ_01716	No	0.863008	0.993	0.9989	-0.005899	0.03406	0.1732	69	0.969985
	NDEONHPJ_01889	No	0.877434	0.9622	0.9661	-0.003904	0.02524	0.1547	91	0.978428		NDEONHPJ_03025	No	0.869933	1.022	1.026	-0.003754	0.02286	0.1643	81	0.957284		NDEONHPJ_00187	Yes	2.1e-05	1.078	1.012	0.06648	0.01501	4.429	119	0.000322		NDEONHPJ_03617	No	0.862175	1	1.006	-0.006026	0.03462	0.1741	95	0.984458		NDEONHPJ_01096	No	0.826088	1.004	1.01	-0.006077	0.02737	0.222	25	0.941429		NDEONHPJ_03784	No	0.862888	0.9522	0.9464	0.005821	0.03339	0.1744	27	0.969985
	NDEONHPJ_03610	No	0.877	1.079	1.074	0.004795	0.03093	0.155	152	0.978258		NDEONHPJ_00605	No	0.869904	1.031	1.025	0.006366	0.03856	0.1651	32	0.957284		NDEONHPJ_03594	Yes	1e-07	1.128	1.062	0.06656	0.01005	6.624	187	1e-07		NDEONHPJ_00382	No	0.861957	1.007	1.012	-0.005417	0.03082	0.1758	24	0.984458		NDEONHPJ_01144	No	0.825775	1.015	1.023	-0.008895	0.03999	0.2224	25	0.941429		NDEONHPJ_00711	No	0.862146	0.9905	0.9928	-0.00238	0.01368	0.174	142	0.969985
	NDEONHPJ_02572	No	0.876769	1.04	1.037	0.003106	0.01995	0.1557	62	0.978258		NDEONHPJ_01089	No	0.869427	0.9778	0.9802	-0.002452	0.01488	0.1648	107	0.957284		NDEONHPJ_03833	Yes	0.000473	1.163	1.096	0.0667	0.01832	3.641	82	0.00447		NDEONHPJ_02590	No	0.861844	1.027	1.023	0.004314	0.02459	0.1754	32	0.984458		NDEONHPJ_03444	No	0.82545	1.003	0.9959	0.00682	0.0308	0.2214	68	0.941429		NDEONHPJ_02782	No	0.861805	0.9936	0.9968	-0.003192	0.01831	0.1743	210	0.969985
	NDEONHPJ_02547	No	0.876538	0.9862	0.9937	-0.007558	0.04813	0.157	24	0.978258		NDEONHPJ_00876	No	0.868827	0.9801	0.9828	-0.002714	0.01641	0.1654	149	0.957284		NDEONHPJ_03782	Yes	1e-07	1.141	1.074	0.06689	0.01258	5.316	204	7e-06		NDEONHPJ_03819	No	0.861824	0.3768	0.3574	0.01948	0.1111	0.1753	36	0.984458		NDEONHPJ_01793	No	0.825064	1.025	1.02	0.004703	0.0212	0.2218	75	0.941429		NDEONHPJ_03132	No	0.861646	0.993	0.9962	-0.003226	0.01839	0.1754	40	0.969985
	NDEONHPJ_00994	No	0.875065	1.006	1.012	-0.005759	0.03637	0.1583	37	0.977039		NDEONHPJ_00752	No	0.868809	1.029	1.024	0.004536	0.02736	0.1658	73	0.957284		NDEONHPJ_03605	Yes	0.00098	1.137	1.07	0.06694	0.01959	3.416	84	0.007974		NDEONHPJ_01150	No	0.86124	1.002	1.005	-0.002807	0.01604	0.175	251	0.984458		NDEONHPJ_02749	No	0.824354	0.9974	0.992	0.005333	0.02392	0.2229	60	0.941029		NDEONHPJ_01691	No	0.861241	1.019	1.014	0.004716	0.0268	0.176	38	0.969985
	NDEONHPJ_03823	No	0.874818	1.025	1.03	-0.005539	0.03508	0.1579	121	0.977039		NDEONHPJ_03288	No	0.868542	1.046	1.048	-0.00248	0.01492	0.1662	65	0.957284		NDEONHPJ_02579	Yes	0.000384	1.088	1.021	0.06696	0.01812	3.696	86	0.003758		NDEONHPJ_02491	No	0.860994	1.032	1.027	0.004559	0.02592	0.1759	60	0.984458		NDEONHPJ_02233	No	0.824312	1.019	1.022	-0.003079	0.01384	0.2225	128	0.941029		NDEONHPJ_00798	No	0.861089	0.7599	0.7694	-0.009525	0.05429	0.1755	94	0.969985
	NDEONHPJ_02094	No	0.874712	0.952	0.96	-0.008075	0.05034	0.1604	15	0.977039		NDEONHPJ_00045	No	0.868525	1.072	1.077	-0.004846	0.02918	0.1661	75	0.957284		NDEONHPJ_00209	Yes	2e-06	1.099	1.032	0.06699	0.01347	4.974	129	4.2e-05		NDEONHPJ_01546	No	0.860766	1.028	1.032	-0.004935	0.02778	0.1777	20	0.984458		NDEONHPJ_00930	No	0.824214	1.013	1.006	0.006675	0.02996	0.2228	88	0.941029		NDEONHPJ_03036	No	0.860927	1.007	1.011	-0.003967	0.02252	0.1761	48	0.969985
	NDEONHPJ_00496	No	0.874617	1.051	1.046	0.004977	0.03148	0.1581	128	0.977039		NDEONHPJ_01538	No	0.86803	0.767	0.806	-0.039	0.231	0.1689	16	0.957284		NDEONHPJ_03779	Yes	0.002994	1.166	1.099	0.06713	0.02164	3.101	57	0.019107		NDEONHPJ_03881	No	0.860487	0.9582	0.9618	-0.00356	0.02022	0.1761	147	0.984458		NDEONHPJ_01364	No	0.823985	0.9852	0.995	-0.009798	0.04383	0.2235	53	0.941029		NDEONHPJ_03356	No	0.860648	0.9796	0.9823	-0.002738	0.01557	0.1758	178	0.969985
	NDEONHPJ_02395	No	0.874498	0.9367	0.9308	0.005853	0.03686	0.1588	48	0.977039		NDEONHPJ_02127	No	0.867856	0.9697	0.9745	-0.004757	0.02847	0.1671	61	0.957284		NDEONHPJ_00083	Yes	0.003898	1.124	1.057	0.06717	0.0224	2.999	62	0.023368		NDEONHPJ_03363	No	0.860247	0.9931	0.9952	-0.002103	0.01192	0.1764	149	0.984458		NDEONHPJ_01460	No	0.823897	0.9986	1.007	-0.008407	0.03702	0.2271	13	0.941029		NDEONHPJ_01319	No	0.86026	1.005	1.007	-0.002428	0.01371	0.177	46	0.969985
	NDEONHPJ_03501	No	0.874325	1.061	1.054	0.00695	0.04379	0.1587	76	0.977039		NDEONHPJ_02817	No	0.86745	1.015	1.01	0.005619	0.03356	0.1674	85	0.957284		NDEONHPJ_03589	Yes	0.000343	1.117	1.05	0.06735	0.01846	3.649	185	0.003451		NDEONHPJ_01566	No	0.859804	1.026	1.019	0.006279	0.03537	0.1775	50	0.984458		NDEONHPJ_00451	No	0.823699	1.01	0.997	0.01316	0.05835	0.2255	22	0.941029		NDEONHPJ_03507	No	0.859344	0.9934	0.9917	0.001695	0.009554	0.1774	207	0.969559
	NDEONHPJ_00845	No	0.87402	0.9869	0.9908	-0.003905	0.02459	0.1588	162	0.977039		NDEONHPJ_00915	No	0.867019	0.9854	0.9914	-0.006062	0.03569	0.1699	18	0.957284		NDEONHPJ_03269	Yes	1e-07	1.094	1.027	0.06742	0.01324	5.092	244	1.6e-05		NDEONHPJ_01997	No	0.85819	1.011	1.008	0.003704	0.0207	0.179	164	0.98342		NDEONHPJ_03039	No	0.823034	1.021	1.014	0.007108	0.03166	0.2245	67	0.941029		NDEONHPJ_00534	No	0.859277	1.021	1.027	-0.006039	0.03388	0.1782	50	0.969559
	NDEONHPJ_03147	No	0.873766	1.015	1.02	-0.005618	0.03528	0.1592	113	0.977039		NDEONHPJ_01409	No	0.866743	0.9746	0.9789	-0.004356	0.02587	0.1684	72	0.957284		NDEONHPJ_00162	Yes	2.5e-05	1.113	1.045	0.06749	0.01547	4.363	139	0.000367		NDEONHPJ_02774	No	0.858177	0.9965	1	-0.003593	0.02004	0.1793	73	0.98342		NDEONHPJ_00453	No	0.822888	1.006	1.003	0.003083	0.01376	0.2241	244	0.941029		NDEONHPJ_01020	No	0.858257	1.006	1.005	0.001757	0.009821	0.1789	139	0.969279
	NDEONHPJ_03467	No	0.873002	1.096	1.101	-0.004674	0.02919	0.1601	156	0.977039		NDEONHPJ_02188	No	0.866562	0.9657	0.9571	0.008641	0.05123	0.1687	66	0.957284		NDEONHPJ_00230	Yes	3.1e-05	1.09	1.023	0.06751	0.01573	4.292	156	0.000438		NDEONHPJ_03578	No	0.858032	0.9817	0.988	-0.006346	0.03539	0.1793	109	0.98342		NDEONHPJ_03677	No	0.822741	0.9958	0.99	0.005782	0.02577	0.2243	198	0.941029		NDEONHPJ_02472	No	0.857853	1.011	1.009	0.002085	0.01163	0.1794	164	0.969139
	NDEONHPJ_01617	No	0.872875	0.9422	0.9382	0.003957	0.02468	0.1604	117	0.977039		NDEONHPJ_00687	No	0.866027	1.032	1.03	0.001825	0.0108	0.1689	205	0.957284		NDEONHPJ_03603	Yes	5e-06	1.12	1.052	0.06755	0.01375	4.915	75	9e-05		NDEONHPJ_03456	No	0.858015	0.9916	0.9882	0.003383	0.01889	0.1791	231	0.98342		NDEONHPJ_01121	No	0.822588	1.007	1.011	-0.003527	0.01571	0.2246	172	0.941029		NDEONHPJ_02894	No	0.857387	1.019	1.016	0.002829	0.01571	0.1801	110	0.969139
	NDEONHPJ_03666	No	0.872618	1.116	1.121	-0.005207	0.03238	0.1608	90	0.977039		NDEONHPJ_01309	No	0.865774	0.9796	0.9757	0.003884	0.02277	0.1706	28	0.957284		NDEONHPJ_00172	Yes	1e-07	1.107	1.04	0.06775	0.01297	5.222	129	1.6e-05		NDEONHPJ_03186	No	0.857616	0.9806	0.9736	0.007035	0.03888	0.1809	31	0.98342		NDEONHPJ_00862	No	0.822131	1.047	1.037	0.009762	0.04293	0.2274	23	0.941029		NDEONHPJ_02264	No	0.85669	1.003	0.9999	0.002663	0.01473	0.1809	163	0.968773
	NDEONHPJ_01319	No	0.872393	0.9745	0.9811	-0.006605	0.04096	0.1613	65	0.977039		NDEONHPJ_01109	No	0.865118	0.989	0.9848	0.004215	0.02471	0.1706	58	0.957284		NDEONHPJ_03815	Yes	0.009631	1.154	1.086	0.06819	0.02561	2.663	69	0.046038		NDEONHPJ_01868	No	0.857611	1.004	0.985	0.01939	0.1047	0.1853	8	0.98342		NDEONHPJ_01974	No	0.821696	1.015	1.021	-0.006222	0.02744	0.2267	44	0.941029		NDEONHPJ_02397	No	0.856564	1.01	1.008	0.002365	0.01305	0.1812	108	0.968773
	NDEONHPJ_03589	No	0.872293	1.045	1.05	-0.005159	0.03205	0.161	183	0.977039		NDEONHPJ_01118	No	0.864499	0.9603	0.9649	-0.004602	0.02684	0.1715	52	0.957104		NDEONHPJ_03604	Yes	5.4e-05	1.137	1.069	0.06822	0.01651	4.132	187	0.000708		NDEONHPJ_01963	No	0.856783	1.015	1.008	0.006513	0.03585	0.1817	39	0.98342		NDEONHPJ_02286	No	0.821561	1.02	1.011	0.009574	0.04227	0.2265	60	0.941029		NDEONHPJ_03154	No	0.856516	0.9921	0.9879	0.004247	0.02332	0.1821	36	0.968773
	NDEONHPJ_03720	No	0.871898	1.055	1.048	0.006701	0.0414	0.1618	69	0.977039		NDEONHPJ_02078	No	0.864194	0.9433	0.9588	-0.01545	0.08745	0.1766	8	0.957074		NDEONHPJ_00101	Yes	1e-06	1.111	1.042	0.06879	0.01356	5.073	144	2.6e-05		NDEONHPJ_00746	No	0.85653	0.9956	0.9887	0.00697	0.03844	0.1813	89	0.98342		NDEONHPJ_01649	No	0.821501	1.013	1.002	0.01132	0.04802	0.2357	6	0.941029		NDEONHPJ_01836	No	0.855654	0.9939	0.9889	0.005022	0.0275	0.1826	69	0.968773
	NDEONHPJ_00750	No	0.871483	1.028	1.024	0.00427	0.02633	0.1622	99	0.977039		NDEONHPJ_01324	No	0.863878	0.9527	0.9571	-0.004314	0.02498	0.1727	36	0.957031		NDEONHPJ_03678	Yes	0.001268	1.129	1.06	0.06918	0.02094	3.303	117	0.009658		NDEONHPJ_02022	No	0.856394	1.015	1.026	-0.01079	0.05925	0.1822	39	0.98342		NDEONHPJ_01403	No	0.821485	1.049	1.041	0.008127	0.03469	0.2343	7	0.941029		NDEONHPJ_01285	No	0.855568	1.007	1.004	0.003251	0.01783	0.1824	133	0.968773
	NDEONHPJ_02808	No	0.869619	0.985	0.989	-0.004039	0.0245	0.1649	57	0.975971		NDEONHPJ_00157	No	0.863877	0.9165	0.9107	0.005816	0.03389	0.1716	247	0.957031		NDEONHPJ_03660	Yes	0.001203	1.161	1.092	0.06942	0.02081	3.337	97	0.00928		NDEONHPJ_01007	No	0.856188	1.005	1.017	-0.01265	0.068	0.186	10	0.98342		NDEONHPJ_00383	No	0.821123	0.9656	0.9725	-0.006895	0.03036	0.2271	61	0.941029		NDEONHPJ_02073	No	0.855488	1.002	0.9947	0.006947	0.03774	0.1841	24	0.968773
	NDEONHPJ_00232	No	0.869607	1.075	1.078	-0.002897	0.01756	0.165	50	0.975971		NDEONHPJ_02421	No	0.863469	0.9699	0.9634	0.0065	0.03769	0.1725	86	0.957031		NDEONHPJ_03795	Yes	0.000706	1.139	1.069	0.06946	0.0197	3.526	79	0.006102		NDEONHPJ_03620	No	0.855987	1.012	1.018	-0.006356	0.0349	0.1821	75	0.98342		NDEONHPJ_00615	No	0.820977	0.9975	0.9935	0.003961	0.01748	0.2266	189	0.941029		NDEONHPJ_03334	No	0.855323	0.9736	0.9812	-0.007677	0.04189	0.1833	51	0.968773
	NDEONHPJ_02988	No	0.869376	1.007	1.011	-0.004334	0.02629	0.1649	101	0.975971		NDEONHPJ_01620	No	0.863228	0.9381	0.9428	-0.004666	0.02693	0.1733	43	0.957031		NDEONHPJ_03371	Yes	0.010672	1.127	1.057	0.06972	0.0263	2.651	51	0.049991		NDEONHPJ_01717	No	0.854628	1.026	1.021	0.005123	0.02776	0.1845	36	0.982907		NDEONHPJ_01406	No	0.820075	0.8274	0.8122	0.01521	0.0667	0.2281	91	0.941029		NDEONHPJ_03322	No	0.854985	0.9791	0.9825	-0.003451	0.01876	0.1839	40	0.968773
	NDEONHPJ_00950	No	0.869036	0.9872	0.9922	-0.004923	0.02978	0.1653	103	0.975971		NDEONHPJ_00082	No	0.862965	1.052	1.046	0.006149	0.03546	0.1734	55	0.957031		NDEONHPJ_03700	Yes	1e-07	1.148	1.078	0.06977	0.01295	5.386	210	5e-06		NDEONHPJ_00069	No	0.854257	0.9639	0.9679	-0.004069	0.02212	0.184	175	0.982806		NDEONHPJ_00767	No	0.819913	0.9974	1.001	-0.00325	0.01425	0.2282	118	0.941029		NDEONHPJ_03854	No	0.854577	0.9567	0.948	0.008702	0.04692	0.1854	22	0.968773
	NDEONHPJ_00543	No	0.868894	1.037	1.042	-0.005824	0.03517	0.1656	80	0.975971		NDEONHPJ_01462	No	0.862927	1.01	1.006	0.003711	0.02141	0.1733	71	0.957031		NDEONHPJ_00211	Yes	0.006992	1.093	1.023	0.06992	0.02524	2.771	78	0.036541		NDEONHPJ_01649	No	0.853994	1.018	1.002	0.01574	0.07856	0.2004	3	0.982806		NDEONHPJ_03037	No	0.819402	1.007	1.011	-0.004603	0.02012	0.2288	119	0.941029		NDEONHPJ_00096	No	0.854264	0.9654	0.9681	-0.002759	0.01497	0.1843	78	0.968773
	NDEONHPJ_00733	No	0.868855	1.005	1.016	-0.01016	0.06125	0.1658	61	0.975971		NDEONHPJ_03043	No	0.862776	1.01	1.006	0.004132	0.02386	0.1732	131	0.957031		NDEONHPJ_01525	Yes	0.00183	1.102	1.032	0.0701	0.02134	3.285	52	0.012892		NDEONHPJ_01993	No	0.853965	1.005	1.007	-0.002121	0.01152	0.1842	349	0.982806		NDEONHPJ_00349	No	0.818917	0.9907	0.9859	0.004815	0.02099	0.2294	119	0.941029		NDEONHPJ_02226	No	0.854242	0.8563	0.8729	-0.01664	0.09018	0.1845	57	0.968773
	NDEONHPJ_00200	No	0.868221	1.049	1.04	0.008791	0.05273	0.1667	53	0.975971		NDEONHPJ_03225	No	0.862747	0.9875	0.9986	-0.01106	0.06355	0.1741	36	0.957031		NDEONHPJ_00247	Yes	0.000752	1.1	1.029	0.07026	0.01996	3.52	72	0.006447		NDEONHPJ_01785	No	0.85303	0.9942	1	-0.006205	0.03331	0.1863	47	0.982371		NDEONHPJ_01755	No	0.818692	1.014	1.006	0.008025	0.03477	0.2308	39	0.941029		NDEONHPJ_00264	No	0.853507	0.975	0.9708	0.004249	0.02297	0.185	141	0.968773
	NDEONHPJ_02463	No	0.868205	0.9701	0.973	-0.002904	0.01748	0.1662	191	0.975971		NDEONHPJ_00756	No	0.862602	1.013	1.017	-0.004339	0.02499	0.1736	81	0.957031		NDEONHPJ_00028	Yes	2e-05	1.124	1.054	0.07027	0.01546	4.546	78	0.000304		NDEONHPJ_02682	No	0.852899	1.01	0.9977	0.01189	0.06387	0.1862	62	0.982371		NDEONHPJ_03642	No	0.818494	0.5114	0.5423	-0.03089	0.1337	0.231	39	0.941029		NDEONHPJ_03834	No	0.853271	0.9738	0.9707	0.003106	0.01675	0.1854	97	0.968773
	NDEONHPJ_02701	No	0.867749	0.9843	0.9895	-0.005203	0.03118	0.1669	124	0.975971		NDEONHPJ_02748	No	0.861598	0.9922	0.9964	-0.004218	0.02398	0.1759	29	0.957031		NDEONHPJ_00054	Yes	4e-06	1.119	1.049	0.07031	0.01473	4.774	166	7.2e-05		NDEONHPJ_01484	No	0.851836	1.007	1.011	-0.003333	0.01778	0.1874	76	0.981647		NDEONHPJ_00106	No	0.818411	0.8252	0.8162	0.009066	0.03934	0.2305	69	0.941029		NDEONHPJ_02741	No	0.853112	0.9922	0.9949	-0.002739	0.01474	0.1858	73	0.968773
	NDEONHPJ_02840	No	0.867594	0.9984	0.9954	0.002929	0.01755	0.1669	245	0.975971		NDEONHPJ_00350	No	0.861363	1.054	1.057	-0.002365	0.01352	0.1749	195	0.957031		NDEONHPJ_00243	Yes	0.000574	1.094	1.024	0.07033	0.01966	3.577	86	0.005206		NDEONHPJ_02909	No	0.851613	0.9948	0.9984	-0.003596	0.0192	0.1874	165	0.981647		NDEONHPJ_03637	No	0.818128	1.035	1.025	0.01002	0.04336	0.2311	53	0.941029		NDEONHPJ_02388	No	0.852752	1.01	1.014	-0.003626	0.01947	0.1862	80	0.968773
	NDEONHPJ_00216	No	0.866964	1.041	1.047	-0.005031	0.02998	0.1678	143	0.975971		NDEONHPJ_01001	No	0.860677	0.9887	0.9952	-0.006459	0.03635	0.1777	21	0.956862		NDEONHPJ_03511	Yes	1e-07	1.145	1.075	0.07036	0.01204	5.843	200	1e-07		NDEONHPJ_01828	No	0.850865	0.9706	0.9565	0.01404	0.07412	0.1895	34	0.981181		NDEONHPJ_00403	No	0.817109	0.9864	0.9819	0.00452	0.01951	0.2317	138	0.940534		NDEONHPJ_01743	No	0.852031	0.9792	0.9663	0.01288	0.06849	0.188	32	0.968773
	NDEONHPJ_03146	No	0.86696	1.04	1.031	0.009352	0.05552	0.1684	47	0.975971		NDEONHPJ_02494	No	0.86046	0.9555	0.9605	-0.005013	0.02825	0.1775	27	0.956862		NDEONHPJ_03840	Yes	4e-06	1.18	1.109	0.07062	0.01467	4.814	145	7e-05		NDEONHPJ_02753	No	0.850736	0.8832	0.8883	-0.005063	0.02683	0.1887	92	0.981181		NDEONHPJ_02228	No	0.81683	1.018	1.022	-0.004302	0.01855	0.2319	199	0.940526		NDEONHPJ_03148	No	0.850931	0.987	0.984	0.003017	0.01601	0.1884	103	0.968773
	NDEONHPJ_00682	No	0.866889	1.02	1.023	-0.003082	0.01835	0.1679	135	0.975971		NDEONHPJ_02091	No	0.860139	0.9471	0.9401	0.006975	0.03891	0.1793	15	0.956862		NDEONHPJ_03139	Yes	5e-06	1.127	1.056	0.07096	0.01536	4.62	367	9.3e-05		NDEONHPJ_03839	No	0.850635	1.051	1.046	0.0045	0.02383	0.1889	90	0.981181		NDEONHPJ_01491	No	0.816653	1.006	1.01	-0.004046	0.01739	0.2326	77	0.940526		NDEONHPJ_02352	No	0.850423	1.007	1.01	-0.002987	0.01577	0.1894	57	0.968638
	NDEONHPJ_02247	No	0.865581	0.9186	0.9128	0.005775	0.03404	0.1697	107	0.975532		NDEONHPJ_01608	No	0.859855	0.697	0.7189	-0.0219	0.1231	0.1779	35	0.956862		NDEONHPJ_00062	Yes	0.001104	1.118	1.047	0.07107	0.02133	3.332	139	0.00871		NDEONHPJ_00292	No	0.850491	1.002	1.006	-0.004301	0.02277	0.1889	135	0.981181		NDEONHPJ_03181	No	0.816304	0.6364	0.6507	-0.01433	0.06143	0.2333	62	0.940526		NDEONHPJ_01695	No	0.849553	1.014	1.012	0.002324	0.01223	0.19	165	0.967966
	NDEONHPJ_03633	No	0.86471	1.084	1.078	0.005822	0.03408	0.1708	94	0.974866		NDEONHPJ_02282	No	0.85957	0.9772	0.9671	0.0101	0.05626	0.1795	18	0.956862		NDEONHPJ_03756	Yes	0.000287	1.161	1.09	0.07115	0.01927	3.692	201	0.003014		NDEONHPJ_00910	No	0.850468	0.8928	0.8853	0.007567	0.0399	0.1897	43	0.981181		NDEONHPJ_01696	No	0.815988	1	0.9961	0.003858	0.01654	0.2332	119	0.940497		NDEONHPJ_01085	No	0.849275	1.032	1.03	0.002668	0.01399	0.1908	69	0.967966
	NDEONHPJ_03630	No	0.864572	1.048	1.051	-0.003375	0.01977	0.1707	292	0.974866		NDEONHPJ_00948	No	0.859568	1.008	1.006	0.00258	0.01456	0.1772	150	0.956862		NDEONHPJ_00056	Yes	1e-07	1.137	1.065	0.07119	0.01279	5.568	116	5e-06		NDEONHPJ_03607	No	0.850132	0.9941	0.9904	0.003675	0.01942	0.1892	182	0.981181		NDEONHPJ_01678	No	0.815817	1.032	1.043	-0.0105	0.04437	0.2366	17	0.940497		NDEONHPJ_02456	No	0.848667	1.003	0.9998	0.003465	0.01811	0.1913	100	0.967593
	NDEONHPJ_03026	No	0.86416	0.9882	0.9955	-0.007335	0.04271	0.1717	67	0.974866		NDEONHPJ_02372	No	0.859165	0.9457	0.9508	-0.005103	0.02845	0.1794	24	0.956862		NDEONHPJ_00074	Yes	6e-05	1.13	1.058	0.07129	0.0168	4.243	78	0.000771		NDEONHPJ_01386	No	0.849902	1.039	1.035	0.004187	0.02201	0.1903	48	0.981181		NDEONHPJ_01345	No	0.815083	1.011	1.007	0.003614	0.01541	0.2345	94	0.940082		NDEONHPJ_00105	No	0.84837	0.8006	0.8046	-0.004034	0.02107	0.1915	184	0.967571
	NDEONHPJ_03627	No	0.864124	1.066	1.063	0.003264	0.01902	0.1716	91	0.974866		NDEONHPJ_01831	No	0.858273	0.974	0.9778	-0.003767	0.021	0.1794	59	0.956345		NDEONHPJ_00145	Yes	1e-07	1.109	1.037	0.07145	0.01042	6.859	332	1e-07		NDEONHPJ_03063	No	0.849135	1.011	1.005	0.00524	0.02747	0.1908	89	0.981181		NDEONHPJ_00493	No	0.813778	1.017	1.013	0.0037	0.01568	0.236	157	0.939046		NDEONHPJ_03603	No	0.848238	0.9894	0.9861	0.003259	0.01697	0.192	75	0.967571
	NDEONHPJ_01726	No	0.863724	0.9709	0.981	-0.01008	0.05836	0.1727	42	0.974866		NDEONHPJ_02778	No	0.857385	1.001	0.9974	0.004003	0.02221	0.1803	83	0.955665		NDEONHPJ_00102	Yes	0.000262	1.09	1.018	0.07153	0.01904	3.757	125	0.002805		NDEONHPJ_01832	No	0.848064	1.013	1.009	0.004008	0.02085	0.1923	71	0.980556		NDEONHPJ_03625	No	0.813579	0.9793	0.985	-0.005706	0.02403	0.2375	37	0.939046		NDEONHPJ_03170	No	0.847885	0.9803	0.9788	0.001566	0.008154	0.192	218	0.967571
	NDEONHPJ_03874	No	0.863708	1.09	1.086	0.003678	0.02138	0.172	129	0.974866		NDEONHPJ_01372	No	0.857124	0.9345	0.9281	0.006414	0.03552	0.1806	88	0.955665		NDEONHPJ_03827	Yes	1.4e-05	1.149	1.077	0.07174	0.01591	4.509	129	0.000229		NDEONHPJ_01285	No	0.847651	1.008	1.004	0.00431	0.02239	0.1925	125	0.980406		NDEONHPJ_00364	No	0.812887	1	0.993	0.007234	0.03045	0.2375	76	0.938804		NDEONHPJ_01514	No	0.847023	1.056	1.073	-0.0164	0.08259	0.1986	9	0.96699
	NDEONHPJ_01947	No	0.863152	0.9457	0.9421	0.003563	0.02061	0.1729	80	0.974866		NDEONHPJ_00877	No	0.857028	0.7966	0.8217	-0.02512	0.1344	0.1869	7	0.955665		NDEONHPJ_00287	Yes	1e-07	1.08	1.008	0.07242	0.01204	6.013	224	1e-07		NDEONHPJ_02330	No	0.847481	1.011	1.017	-0.006311	0.03274	0.1928	117	0.980406		NDEONHPJ_01773	No	0.812716	1.017	1.021	-0.004688	0.01972	0.2378	74	0.938804		NDEONHPJ_02775	No	0.846966	1.002	1.006	-0.004299	0.02218	0.1938	62	0.96699
	NDEONHPJ_00059	No	0.863145	0.973	0.9789	-0.00584	0.03371	0.1733	50	0.974866		NDEONHPJ_00710	No	0.856796	1.015	1.019	-0.003865	0.02137	0.1808	122	0.955665		NDEONHPJ_03701	Yes	1e-07	1.149	1.077	0.07242	0.01284	5.638	162	2e-06		NDEONHPJ_01105	No	0.847301	0.9933	0.9892	0.004139	0.02141	0.1933	69	0.980406		NDEONHPJ_00666	No	0.812568	0.9895	0.9761	0.01331	0.05564	0.2391	31	0.938804		NDEONHPJ_00640	No	0.846891	0.9852	0.9874	-0.00225	0.01164	0.1933	218	0.96699
	NDEONHPJ_01022	No	0.862013	0.9653	0.9708	-0.005534	0.03174	0.1743	88	0.974352		NDEONHPJ_01117	No	0.856632	0.9752	0.9825	-0.007309	0.04021	0.1818	43	0.955665		NDEONHPJ_03834	Yes	0.000197	1.159	1.087	0.07242	0.01871	3.871	97	0.002179		NDEONHPJ_02231	No	0.846759	0.9789	0.9864	-0.0075	0.03863	0.1942	56	0.980354		NDEONHPJ_03095	No	0.812066	0.9736	0.9694	0.004273	0.01789	0.2388	59	0.938798		NDEONHPJ_03020	No	0.846665	0.9901	0.993	-0.002971	0.01531	0.194	82	0.96699
	NDEONHPJ_01004	No	0.861734	1.014	1.009	0.005094	0.02911	0.175	54	0.974352		NDEONHPJ_02463	No	0.85633	0.9707	0.973	-0.002315	0.01277	0.1813	162	0.955665		NDEONHPJ_03711	Yes	1e-07	1.115	1.043	0.07245	0.01202	6.03	183	1e-07		NDEONHPJ_00747	No	0.846301	0.9941	0.9973	-0.003153	0.01625	0.1941	208	0.980151		NDEONHPJ_03704	No	0.811393	1.008	1.003	0.004993	0.02082	0.2399	51	0.938335		NDEONHPJ_01288	No	0.846487	1.012	1.009	0.002726	0.01405	0.1941	102	0.96699
	NDEONHPJ_03058	No	0.861586	1.024	1.026	-0.002691	0.01542	0.1745	235	0.974352		NDEONHPJ_01475	No	0.856127	0.9852	0.9801	0.005066	0.02787	0.1818	99	0.955665		NDEONHPJ_03624	Yes	0.000199	1.114	1.041	0.07246	0.01887	3.839	119	0.002198		NDEONHPJ_02439	No	0.846272	1.023	1.016	0.006727	0.03446	0.1952	38	0.980151		NDEONHPJ_00605	No	0.810913	1.02	1.014	0.005944	0.02464	0.2412	33	0.938094		NDEONHPJ_03807	No	0.846329	0.9411	0.9473	-0.006212	0.03188	0.1948	49	0.96699
	NDEONHPJ_01676	No	0.861344	0.9299	0.9331	-0.003224	0.01843	0.1749	170	0.974352		NDEONHPJ_00615	No	0.855948	1.044	1.046	-0.001661	0.00914	0.1818	187	0.955665		NDEONHPJ_03792	Yes	1e-07	1.161	1.088	0.07254	0.007895	9.188	692	1e-07		NDEONHPJ_02019	No	0.846242	0.9767	0.9719	0.004757	0.02449	0.1943	142	0.980151		NDEONHPJ_02560	No	0.810901	0.9857	0.9703	0.01543	0.06363	0.2424	20	0.938094		NDEONHPJ_02537	No	0.845809	0.9853	0.9835	0.001762	0.009055	0.1946	289	0.96699
	NDEONHPJ_00913	No	0.861193	1.075	1.08	-0.004817	0.02744	0.1755	68	0.974352		NDEONHPJ_03443	No	0.855777	1.023	1.029	-0.00635	0.03482	0.1824	77	0.955665		NDEONHPJ_03680	Yes	1.9e-05	1.133	1.061	0.07271	0.01664	4.37	221	0.000296		NDEONHPJ_01098	No	0.845717	1.01	1.007	0.003095	0.01589	0.1948	289	0.980151		NDEONHPJ_02229	No	0.810268	1.033	1.023	0.009472	0.03881	0.2441	16	0.937977		NDEONHPJ_03827	No	0.845541	0.9651	0.9679	-0.002812	0.01441	0.1952	128	0.96699
	NDEONHPJ_01194	No	0.861105	0.9704	0.9627	0.007687	0.04376	0.1757	64	0.974352		NDEONHPJ_02506	No	0.855613	0.9725	0.9834	-0.01089	0.05931	0.1835	30	0.955665		NDEONHPJ_00053	Yes	0.002251	1.142	1.069	0.07273	0.02242	3.244	44	0.015058		NDEONHPJ_02668	No	0.845205	0.9769	0.9846	-0.007722	0.03938	0.1961	59	0.980151		NDEONHPJ_03488	No	0.808841	0.9611	0.9389	0.02228	0.08737	0.2551	5	0.936638		NDEONHPJ_02874	No	0.845127	0.9797	0.984	-0.004259	0.02168	0.1965	45	0.96699
	NDEONHPJ_01237	No	0.860931	0.9611	0.9551	0.006039	0.0344	0.1756	116	0.974352		NDEONHPJ_00596	No	0.85467	1.008	1.015	-0.006711	0.03651	0.1838	71	0.955665		NDEONHPJ_03517	Yes	0.002141	1.102	1.029	0.07275	0.02312	3.146	107	0.014462		NDEONHPJ_02705	No	0.844951	0.9987	0.9935	0.005111	0.02609	0.1959	157	0.980151		NDEONHPJ_00494	No	0.808145	1.02	1.014	0.006121	0.02513	0.2435	91	0.936147		NDEONHPJ_01643	No	0.844765	1.023	1.017	0.00598	0.03024	0.1978	26	0.96699
	NDEONHPJ_00444	No	0.860627	1.038	1.034	0.004302	0.02447	0.1758	193	0.974352		NDEONHPJ_01152	No	0.85403	0.9822	0.9882	-0.00597	0.03221	0.1853	35	0.955628		NDEONHPJ_03542	Yes	1e-07	1.118	1.045	0.07297	0.0138	5.288	300	7e-06		NDEONHPJ_03269	No	0.844825	0.9843	0.988	-0.003667	0.01872	0.1959	232	0.980151		NDEONHPJ_01521	No	0.808091	1.023	1.014	0.009439	0.03851	0.2451	29	0.936147		NDEONHPJ_01317	No	0.844422	1.007	1.004	0.002845	0.01446	0.1968	95	0.96699
	NDEONHPJ_00831	No	0.860245	1.007	1.004	0.00312	0.01769	0.1763	192	0.974352		NDEONHPJ_03227	No	0.853512	1.029	1.025	0.0033	0.01785	0.1849	193	0.955358		NDEONHPJ_00299	Yes	0.002596	1.085	1.012	0.07297	0.02234	3.267	32	0.016975		NDEONHPJ_01519	No	0.84479	0.9767	0.9824	-0.005665	0.02887	0.1962	113	0.980151		NDEONHPJ_01386	No	0.807922	1.043	1.035	0.008444	0.03451	0.2446	42	0.936147		NDEONHPJ_02750	No	0.843918	1.032	1.038	-0.006001	0.03029	0.1981	42	0.966949
	NDEONHPJ_02882	No	0.859467	0.9322	0.9394	-0.007215	0.04062	0.1776	82	0.974352		NDEONHPJ_03503	No	0.852992	1.08	1.077	0.00373	0.02005	0.186	70	0.955086		NDEONHPJ_01473	Yes	1.8e-05	1.049	0.9759	0.07311	0.01666	4.389	206	0.000283		NDEONHPJ_01572	No	0.843509	1.007	1.01	-0.003375	0.01707	0.1978	140	0.979532		NDEONHPJ_03564	No	0.807101	0.9504	0.9417	0.008697	0.03551	0.2449	86	0.935879		NDEONHPJ_02130	No	0.843773	0.9821	0.9858	-0.003731	0.01887	0.1977	84	0.966949
	NDEONHPJ_02306	No	0.859256	0.9441	0.9194	0.02466	0.1367	0.1804	15	0.974352		NDEONHPJ_02650	No	0.852434	0.9963	1.002	-0.005231	0.02804	0.1865	94	0.95477		NDEONHPJ_03626	Yes	1e-07	1.128	1.054	0.07343	0.01105	6.646	153	1e-07		NDEONHPJ_00535	No	0.84301	1.026	1.022	0.003894	0.01962	0.1985	111	0.97928		NDEONHPJ_02515	No	0.806906	1.007	1.002	0.005326	0.02171	0.2454	69	0.935879		NDEONHPJ_00270	No	0.8432	0.9863	0.9837	0.002519	0.01271	0.1983	114	0.966765
	NDEONHPJ_00048	No	0.85894	1.041	1.049	-0.007753	0.04353	0.1781	116	0.974352		NDEONHPJ_03812	No	0.852031	0.9779	0.984	-0.006105	0.03247	0.188	33	0.954629		NDEONHPJ_03690	Yes	7.6e-05	1.13	1.057	0.07347	0.01782	4.123	102	0.000963		NDEONHPJ_00918	No	0.842913	0.9885	0.9942	-0.00573	0.0288	0.199	66	0.97928		NDEONHPJ_00918	No	0.8066	0.9843	0.9942	-0.009948	0.0404	0.2462	46	0.935879		NDEONHPJ_00953	No	0.842967	1.008	1.016	-0.007972	0.03977	0.2005	22	0.966765
	NDEONHPJ_02412	No	0.858727	0.9506	0.9579	-0.007297	0.04089	0.1785	95	0.974352		NDEONHPJ_02266	No	0.850216	0.965	0.9599	0.005088	0.0268	0.1898	49	0.952904		NDEONHPJ_00505	Yes	0.000114	1.139	1.065	0.07362	0.01838	4.006	108	0.001364		NDEONHPJ_03823	No	0.842759	0.959	0.9644	-0.00542	0.02727	0.1988	120	0.97928		NDEONHPJ_02366	No	0.806309	1.003	1.01	-0.006826	0.02774	0.2461	74	0.935879		NDEONHPJ_00098	No	0.842788	0.9929	0.9965	-0.003592	0.01803	0.1992	59	0.966765
	NDEONHPJ_03360	No	0.858686	0.9666	0.9632	0.0034	0.01907	0.1783	175	0.974352		NDEONHPJ_00860	No	0.848943	0.996	1.008	-0.01183	0.05823	0.2031	4	0.952096		NDEONHPJ_00175	Yes	2e-06	1.105	1.031	0.07364	0.0149	4.941	142	4.4e-05		NDEONHPJ_00021	No	0.841911	0.9945	0.9896	0.00493	0.02467	0.1998	130	0.978986		NDEONHPJ_02070	No	0.806188	1.004	1.015	-0.01156	0.04538	0.2548	7	0.935879		NDEONHPJ_02334	No	0.842677	1.008	1.011	-0.003405	0.01706	0.1995	48	0.966765
	NDEONHPJ_01466	No	0.858659	0.9772	0.9806	-0.003355	0.01881	0.1784	154	0.974352		NDEONHPJ_01688	No	0.847576	0.9002	0.8954	0.004767	0.02474	0.1927	111	0.950871		NDEONHPJ_00081	Yes	1e-07	1.134	1.06	0.07396	0.01386	5.338	170	8e-06		NDEONHPJ_00692	No	0.841697	0.9922	0.9835	0.008722	0.04351	0.2004	72	0.978986		NDEONHPJ_01989	No	0.805939	0.9728	0.9821	-0.009309	0.03774	0.2467	65	0.935879		NDEONHPJ_01424	No	0.840929	1.019	1.026	-0.006298	0.03119	0.2019	43	0.965439
	NDEONHPJ_01775	No	0.85865	0.9832	0.9783	0.004834	0.02705	0.1788	70	0.974352		NDEONHPJ_00856	No	0.847521	0.9941	1.001	-0.007157	0.03708	0.193	68	0.950871		NDEONHPJ_03629	Yes	1e-07	1.143	1.069	0.07397	0.01191	6.21	218	1e-07		NDEONHPJ_00400	No	0.841217	0.9881	0.9837	0.004318	0.02142	0.2015	44	0.978835		NDEONHPJ_01543	No	0.804562	1.012	1.005	0.007274	0.0293	0.2483	79	0.934819		NDEONHPJ_00524	No	0.840553	1.001	1.01	-0.008355	0.0411	0.2033	25	0.965327
	NDEONHPJ_03834	No	0.857803	1.078	1.087	-0.009203	0.05116	0.1799	64	0.974352		NDEONHPJ_01824	No	0.847172	0.9775	0.9719	0.005613	0.02892	0.1941	37	0.950871		NDEONHPJ_03449	Yes	0.000154	1.067	0.9923	0.07442	0.01912	3.893	137	0.001739		NDEONHPJ_00163	No	0.841101	1.041	1.033	0.008063	0.03996	0.2018	40	0.978835		NDEONHPJ_02773	No	0.80389	1.001	0.9976	0.003204	0.01289	0.2486	246	0.934353		NDEONHPJ_00044	No	0.840059	0.9775	0.98	-0.002554	0.01264	0.202	266	0.96508
	NDEONHPJ_00007	No	0.857634	1.048	1.044	0.003966	0.02209	0.1796	282	0.974352		NDEONHPJ_03055	No	0.845606	1.012	1.017	-0.005084	0.026	0.1955	64	0.949588		NDEONHPJ_00104	Yes	1e-07	1.113	1.039	0.07454	0.01436	5.192	170	1.4e-05		NDEONHPJ_00109	No	0.840319	0.9806	0.9845	-0.003896	0.01931	0.2018	158	0.978446		NDEONHPJ_01183	No	0.802824	1.027	0.9694	0.05741	0.2019	0.2844	2	0.933428		NDEONHPJ_01537	No	0.839737	0.998	1.008	-0.009558	0.04639	0.206	14	0.965029
	NDEONHPJ_02638	No	0.85754	1.014	1.008	0.005385	0.02985	0.1804	52	0.974352		NDEONHPJ_02667	No	0.845161	0.9971	1.003	-0.005985	0.03044	0.1966	39	0.949397		NDEONHPJ_00073	Yes	1e-07	1.126	1.052	0.07458	0.0118	6.322	134	1e-07		NDEONHPJ_00952	No	0.839485	0.873	0.8964	-0.02339	0.1118	0.2092	8	0.977875		NDEONHPJ_00901	No	0.802098	0.7065	0.7231	-0.01656	0.06578	0.2517	62	0.932898		NDEONHPJ_02035	No	0.839115	1.017	1.014	0.002845	0.014	0.2032	260	0.964634
	NDEONHPJ_02542	No	0.857409	1.011	1.005	0.006014	0.03333	0.1804	61	0.974352		NDEONHPJ_01821	No	0.843558	0.9517	0.9575	-0.005785	0.02918	0.1982	58	0.947904		NDEONHPJ_03809	Yes	1e-07	1.149	1.074	0.07475	0.009059	8.251	411	1e-07		NDEONHPJ_02892	No	0.839382	0.9237	0.9274	-0.003644	0.01793	0.2032	97	0.977875		NDEONHPJ_01154	No	0.801978	1.011	1.014	-0.003727	0.01479	0.252	57	0.932898		NDEONHPJ_00281	No	0.839077	0.9937	0.9958	-0.002078	0.01022	0.2033	212	0.964634
	NDEONHPJ_02073	No	0.857253	0.9305	0.918	0.01246	0.06851	0.1819	23	0.974352		NDEONHPJ_01883	No	0.843448	0.9665	0.9608	0.005701	0.02879	0.1981	90	0.947904		NDEONHPJ_00194	Yes	0.000278	1.101	1.026	0.07514	0.01876	4.005	38	0.002945		NDEONHPJ_01072	No	0.83878	1.016	1.01	0.005906	0.02895	0.204	101	0.977875		NDEONHPJ_00274	No	0.801476	0.5717	0.5874	-0.01579	0.06262	0.2521	99	0.932898		NDEONHPJ_02411	No	0.83865	1.01	1.007	0.003228	0.01583	0.204	150	0.964634
	NDEONHPJ_01731	No	0.857156	0.9533	0.9488	0.004495	0.02491	0.1805	102	0.974352		NDEONHPJ_03400	No	0.843196	1.025	1.033	-0.007981	0.04017	0.1987	58	0.947904		NDEONHPJ_03548	Yes	0.000722	1.122	1.047	0.07515	0.02165	3.471	120	0.006224		NDEONHPJ_00348	No	0.838513	0.9906	1.004	-0.0136	0.06625	0.2053	35	0.977875		NDEONHPJ_01706	No	0.801187	0.9962	0.9798	0.01641	0.06464	0.2539	32	0.932898		NDEONHPJ_03199	No	0.838614	0.9885	0.9862	0.002374	0.01164	0.2039	199	0.964634
	NDEONHPJ_02815	No	0.85712	1.003	0.9972	0.005937	0.03257	0.1823	21	0.974352		NDEONHPJ_00931	No	0.843184	0.985	0.9799	0.005075	0.02554	0.1987	60	0.947904		NDEONHPJ_03580	Yes	0.001243	1.134	1.059	0.07548	0.02261	3.338	87	0.00953		NDEONHPJ_03876	No	0.838308	0.9679	0.9635	0.004351	0.0213	0.2043	273	0.977875		NDEONHPJ_02639	No	0.801031	1.01	1.016	-0.00683	0.02679	0.2549	23	0.932898		NDEONHPJ_03449	No	0.838341	0.9534	0.9562	-0.002786	0.01363	0.2044	134	0.964634
	NDEONHPJ_00692	No	0.85669	1.003	1.01	-0.006518	0.03596	0.1812	74	0.974352		NDEONHPJ_02795	No	0.842872	1.013	1.019	-0.006122	0.03068	0.1995	39	0.947904		NDEONHPJ_00182	Yes	0.000511	1.133	1.057	0.07571	0.02104	3.598	95	0.004762		NDEONHPJ_02865	No	0.838286	0.982	0.9861	-0.004085	0.02	0.2043	273	0.977875		NDEONHPJ_02731	No	0.800067	1.014	1.01	0.00382	0.01503	0.2542	71	0.932421		NDEONHPJ_02965	No	0.838075	0.9966	1	-0.003435	0.01677	0.2049	107	0.964634
	NDEONHPJ_02128	No	0.856289	0.9597	0.9524	0.007344	0.04044	0.1816	89	0.974352		NDEONHPJ_00935	No	0.842692	0.9974	0.9954	0.002048	0.01031	0.1986	299	0.947904		NDEONHPJ_03776	Yes	3e-06	1.161	1.085	0.0758	0.01568	4.834	147	6.4e-05		NDEONHPJ_00256	No	0.838009	0.9904	0.983	0.007478	0.03645	0.2052	75	0.977875		NDEONHPJ_00934	No	0.799163	1.018	1.014	0.004089	0.01604	0.2549	139	0.931682		NDEONHPJ_01278	No	0.837963	0.9714	0.9742	-0.002782	0.01358	0.2048	162	0.964634
	NDEONHPJ_00448	No	0.855287	1.052	1.048	0.003848	0.02106	0.1827	136	0.974352		NDEONHPJ_01014	No	0.842584	0.9939	0.9987	-0.004724	0.02369	0.1995	60	0.947904		NDEONHPJ_00063	Yes	0.001608	1.116	1.04	0.07594	0.02371	3.203	182	0.011671		NDEONHPJ_02035	No	0.837824	1.011	1.014	-0.003464	0.01691	0.2049	255	0.977875		NDEONHPJ_02541	No	0.799045	1	0.9941	0.005935	0.02323	0.2555	71	0.931682		NDEONHPJ_00041	No	0.837951	0.9915	0.9871	0.00441	0.02147	0.2054	63	0.964634
	NDEONHPJ_03218	No	0.855124	1.029	1.022	0.006617	0.03616	0.183	113	0.974352		NDEONHPJ_00662	No	0.841693	1.042	1.045	-0.002928	0.01463	0.2002	109	0.947904		NDEONHPJ_03577	Yes	3.5e-05	1.124	1.047	0.07605	0.01778	4.278	139	0.000489		NDEONHPJ_03780	No	0.837775	0.984	0.9786	0.005444	0.02638	0.2064	33	0.977875		NDEONHPJ_01924	No	0.798674	1.052	1.043	0.009335	0.0363	0.2572	32	0.931682		NDEONHPJ_02344	No	0.837606	1.018	1.008	0.009781	0.04695	0.2083	16	0.964634
	NDEONHPJ_00492	No	0.854727	1.004	0.997	0.006777	0.03691	0.1836	88	0.974352		NDEONHPJ_02086	No	0.841596	0.9151	0.922	-0.00689	0.03434	0.2007	65	0.947904		NDEONHPJ_00071	Yes	7.9e-05	1.12	1.044	0.07622	0.01842	4.139	89	0.000982		NDEONHPJ_02203	No	0.837718	1.01	1.004	0.005901	0.02872	0.2054	85	0.977875		NDEONHPJ_03440	No	0.798352	1.01	0.9998	0.01023	0.03991	0.2563	81	0.931681		NDEONHPJ_03287	No	0.837601	0.8915	0.8953	-0.003781	0.0184	0.2055	104	0.964634
	NDEONHPJ_02485	No	0.854427	0.9693	0.9608	0.008482	0.04557	0.1861	18	0.974352		NDEONHPJ_03164	No	0.840937	1.019	1.015	0.004069	0.02021	0.2013	88	0.947735		NDEONHPJ_01543	Yes	0.009137	1.139	1.062	0.07641	0.02868	2.665	90	0.044605		NDEONHPJ_03865	No	0.837449	1.017	1.023	-0.005893	0.02866	0.2056	123	0.977875		NDEONHPJ_00549	No	0.797609	0.9994	1.004	-0.004446	0.01732	0.2567	267	0.931129		NDEONHPJ_03156	No	0.83756	0.9942	0.9972	-0.002935	0.01428	0.2055	114	0.964634
	NDEONHPJ_02397	No	0.854364	0.9651	0.9607	0.004446	0.02416	0.184	105	0.974352		NDEONHPJ_00910	No	0.840905	0.7234	0.6943	0.02915	0.1435	0.2031	22	0.947735		NDEONHPJ_00109	Yes	1e-07	1.125	1.049	0.07663	0.0115	6.662	189	1e-07		NDEONHPJ_01079	No	0.836651	0.9956	0.9885	0.00705	0.0341	0.2068	90	0.977875		NDEONHPJ_00226	No	0.797449	0.9809	0.972	0.008923	0.03419	0.261	16	0.931129		NDEONHPJ_01460	No	0.837426	0.9989	1.007	-0.008045	0.03853	0.2088	15	0.964634
	NDEONHPJ_01758	No	0.8542	0.9784	0.9833	-0.004881	0.0265	0.1842	122	0.974352		NDEONHPJ_02297	No	0.840413	0.9566	0.954	0.002625	0.01301	0.2018	118	0.947735		NDEONHPJ_03659	Yes	0.003969	1.139	1.062	0.07664	0.0258	2.97	77	0.023712		NDEONHPJ_03453	No	0.836204	0.9894	0.9934	-0.00402	0.0194	0.2072	111	0.977875		NDEONHPJ_02728	No	0.796962	1.003	1.006	-0.003059	0.01188	0.2574	471	0.931003		NDEONHPJ_00496	No	0.836332	0.996	0.9986	-0.002546	0.01229	0.2071	111	0.964634
	NDEONHPJ_01324	No	0.853715	0.9624	0.9571	0.00533	0.02879	0.1851	66	0.974352		NDEONHPJ_03251	No	0.839736	1.028	1.032	-0.004077	0.02005	0.2034	47	0.94731		NDEONHPJ_01535	Yes	0.001312	1.137	1.061	0.07666	0.02302	3.329	81	0.009923		NDEONHPJ_02069	No	0.836168	1.013	1.016	-0.002788	0.01346	0.2071	162	0.977875		NDEONHPJ_03403	No	0.796774	0.9992	0.9929	0.006335	0.02451	0.2585	72	0.931003		NDEONHPJ_03782	No	0.836315	0.9643	0.9669	-0.002632	0.01272	0.2069	202	0.964634
	NDEONHPJ_01519	No	0.853639	1.028	1.035	-0.006496	0.03513	0.1849	114	0.974352		NDEONHPJ_01065	No	0.839574	0.9661	0.9376	0.02852	0.1389	0.2054	18	0.94731		NDEONHPJ_01534	Yes	0.001909	1.108	1.031	0.07699	0.02436	3.161	148	0.013279		NDEONHPJ_01049	No	0.836051	1.001	1.007	-0.005381	0.0258	0.2086	33	0.977875		NDEONHPJ_02138	No	0.796457	0.9903	1	-0.009942	0.03837	0.2591	60	0.931003		NDEONHPJ_03487	No	0.835832	0.4948	0.6176	-0.1227	0.5435	0.2258	3	0.964634
	NDEONHPJ_02519	No	0.85345	0.9717	0.9748	-0.003095	0.01673	0.185	148	0.974352		NDEONHPJ_01601	No	0.839101	0.9875	0.9937	-0.00615	0.03012	0.2042	46	0.947212		NDEONHPJ_00116	Yes	1e-07	1.118	1.04	0.07721	0.009136	8.451	360	1e-07		NDEONHPJ_00249	No	0.835999	0.9596	0.9548	0.004808	0.02319	0.2074	155	0.977875		NDEONHPJ_01193	No	0.796456	1.011	1.023	-0.01178	0.04475	0.2633	13	0.931003		NDEONHPJ_02393	No	0.835134	1.026	1.02	0.005977	0.0285	0.2097	34	0.964634
	NDEONHPJ_02271	No	0.85335	0.9617	0.9757	-0.01404	0.07545	0.1861	38	0.974352		NDEONHPJ_02439	No	0.838699	0.9727	0.9808	-0.008098	0.03951	0.205	38	0.947069		NDEONHPJ_03810	Yes	0.003676	0.9755	0.8981	0.07734	0.02565	3.016	64	0.022304		NDEONHPJ_02984	No	0.835674	1.007	1.004	0.003559	0.01709	0.2082	67	0.977875		NDEONHPJ_02647	No	0.79586	1.039	1.034	0.005303	0.02025	0.2619	22	0.930975		NDEONHPJ_02971	No	0.835079	1.003	1.001	0.00243	0.01165	0.2086	141	0.964634
	NDEONHPJ_02376	No	0.853248	0.9615	0.9574	0.004119	0.02223	0.1853	154	0.974352		NDEONHPJ_03271	No	0.83835	1.047	1.051	-0.003416	0.01669	0.2046	84	0.946985		NDEONHPJ_03545	Yes	1.5e-05	1.116	1.039	0.07734	0.01735	4.457	173	0.000234		NDEONHPJ_02168	No	0.835311	0.9869	0.9812	0.005694	0.02724	0.209	49	0.977875		NDEONHPJ_00817	No	0.795433	1.021	1.013	0.007424	0.02844	0.261	39	0.930791		NDEONHPJ_02208	No	0.834742	1.016	1.012	0.003789	0.01811	0.2093	82	0.964634
	NDEONHPJ_01741	No	0.852793	0.9528	0.9606	-0.007845	0.04216	0.1861	90	0.974352		NDEONHPJ_02513	No	0.837917	1.016	1.012	0.003655	0.01782	0.2051	107	0.946805		NDEONHPJ_00021	Yes	1e-07	1.13	1.053	0.07741	0.01327	5.832	135	1e-06		NDEONHPJ_02345	No	0.834637	1.006	1.013	-0.006209	0.0296	0.2098	52	0.977875		NDEONHPJ_03354	No	0.795427	0.3811	0.3696	0.01142	0.04399	0.2596	233	0.930791		NDEONHPJ_00471	No	0.834086	1	1.004	-0.003489	0.01661	0.2101	89	0.964611
	NDEONHPJ_02811	No	0.852575	0.9934	0.9983	-0.004906	0.02633	0.1864	92	0.974352		NDEONHPJ_01247	No	0.837666	0.9609	0.9651	-0.004167	0.0203	0.2053	133	0.946805		NDEONHPJ_03871	Yes	1e-07	1.165	1.087	0.07754	0.0133	5.828	390	1e-07		NDEONHPJ_01070	No	0.834106	0.9715	0.9745	-0.003009	0.01433	0.21	106	0.977875		NDEONHPJ_02818	No	0.795338	1.006	1.019	-0.0131	0.04988	0.2626	22	0.930791		NDEONHPJ_02289	No	0.833972	0.9968	0.992	0.004783	0.02269	0.2108	45	0.964611
	NDEONHPJ_02421	No	0.852433	0.9686	0.9634	0.005187	0.02783	0.1864	123	0.974352		NDEONHPJ_01582	No	0.83684	0.9756	0.9841	-0.008495	0.04093	0.2076	33	0.946208		NDEONHPJ_03442	Yes	0.000157	1.045	0.9676	0.07767	0.01935	4.013	65	0.001766		NDEONHPJ_02269	No	0.833883	0.9839	0.9756	0.008283	0.03933	0.2106	65	0.977875		NDEONHPJ_01419	No	0.794741	1.013	1.017	-0.003918	0.01503	0.2606	147	0.930791		NDEONHPJ_02398	No	0.833952	1.008	1.003	0.005652	0.0268	0.2109	43	0.964611
	NDEONHPJ_01538	No	0.852412	0.7615	0.806	-0.04451	0.2345	0.1898	13	0.974352		NDEONHPJ_00965	No	0.83612	1.013	1.008	0.005508	0.02645	0.2082	40	0.945704		NDEONHPJ_03597	Yes	0.00785	1.111	1.034	0.07789	0.02799	2.783	45	0.03965		NDEONHPJ_02529	No	0.833813	1.002	0.9984	0.003341	0.01591	0.21	270	0.977875		NDEONHPJ_00350	No	0.794662	0.9926	0.989	0.003634	0.01394	0.2606	193	0.930791		NDEONHPJ_00623	No	0.833652	0.9988	0.994	0.004768	0.02253	0.2116	34	0.964611
	NDEONHPJ_03485	No	0.852064	0.8503	0.8868	-0.03649	0.1907	0.1914	10	0.974352		NDEONHPJ_01813	No	0.836115	0.9594	0.9655	-0.006199	0.02988	0.2075	92	0.945704		NDEONHPJ_03578	Yes	4e-06	1.133	1.055	0.07804	0.01576	4.951	84	7.1e-05		NDEONHPJ_02509	No	0.833194	0.9914	1.007	-0.01567	0.07382	0.2123	32	0.977875		NDEONHPJ_03708	No	0.794346	0.8688	0.8769	-0.008057	0.03079	0.2617	71	0.930791		NDEONHPJ_00863	No	0.833437	1.02	1.025	-0.005366	0.02541	0.2112	63	0.964611
	NDEONHPJ_02432	No	0.851859	0.9781	0.9886	-0.01047	0.0557	0.1879	42	0.974352		NDEONHPJ_02913	No	0.835966	0.9874	0.9781	0.009314	0.04479	0.208	60	0.945704		NDEONHPJ_03028	Yes	0.000261	0.9827	0.9046	0.07812	0.02016	3.874	62	0.002798		NDEONHPJ_02402	No	0.832798	0.9931	0.9979	-0.004813	0.02266	0.2124	44	0.977875		NDEONHPJ_01014	No	0.794266	0.9983	0.9932	0.005137	0.01961	0.262	59	0.930791		NDEONHPJ_02713	No	0.832558	1.016	1.011	0.005594	0.02631	0.2126	48	0.964454
	NDEONHPJ_01391	No	0.850224	0.9732	0.9657	0.007504	0.03931	0.1909	24	0.974352		NDEONHPJ_02309	No	0.835509	0.9563	0.9609	-0.004608	0.0221	0.2085	63	0.945704		NDEONHPJ_03564	Yes	0.009402	1.068	0.9897	0.07819	0.02958	2.644	110	0.045312		NDEONHPJ_01713	No	0.832399	1.017	1.026	-0.009199	0.04323	0.2128	48	0.977875		NDEONHPJ_00175	No	0.794033	0.9759	0.9789	-0.002989	0.01142	0.2617	118	0.930791		NDEONHPJ_03453	No	0.832533	0.9969	0.9934	0.003488	0.01645	0.212	100	0.964454
	NDEONHPJ_02339	No	0.850102	0.9399	0.9441	-0.004198	0.02216	0.1895	99	0.974352		NDEONHPJ_00689	No	0.834622	1.032	1.038	-0.005445	0.02601	0.2093	100	0.945248		NDEONHPJ_03841	Yes	1e-05	1.173	1.094	0.07835	0.01741	4.501	247	0.000172		NDEONHPJ_03671	No	0.831956	0.8161	0.8243	-0.008196	0.03852	0.2127	101	0.977875		NDEONHPJ_01104	No	0.793448	0.9973	1.002	-0.004936	0.0188	0.2626	95	0.930791		NDEONHPJ_02353	No	0.832461	1.041	1.024	0.01626	0.07581	0.2145	19	0.964454
	NDEONHPJ_00326	No	0.849999	1.051	1.045	0.005859	0.0309	0.1896	97	0.974352		NDEONHPJ_02068	No	0.834612	0.8999	0.9061	-0.006136	0.02931	0.2093	100	0.945248		NDEONHPJ_03565	Yes	0.001329	1.128	1.05	0.07836	0.02386	3.284	125	0.010014		NDEONHPJ_03024	No	0.831886	0.9881	1.006	-0.01809	0.08088	0.2236	5	0.977875		NDEONHPJ_00832	No	0.793304	0.9963	1.002	-0.005337	0.02033	0.2625	150	0.930791		NDEONHPJ_00318	No	0.831627	0.996	0.9915	0.004532	0.02118	0.214	41	0.964342
	NDEONHPJ_00480	No	0.849966	1.058	1.054	0.003863	0.02036	0.1897	86	0.974352		NDEONHPJ_02673	No	0.833448	1.021	1.028	-0.006452	0.03049	0.2116	41	0.944538		NDEONHPJ_03829	Yes	1e-07	1.158	1.08	0.07845	0.01267	6.19	268	1e-07		NDEONHPJ_01180	No	0.831643	1.013	1.009	0.003916	0.0184	0.2128	246	0.977875		NDEONHPJ_01286	No	0.792934	1.011	1.007	0.00362	0.01376	0.2631	126	0.930791		NDEONHPJ_01186	No	0.830951	1.001	0.9977	0.003475	0.01624	0.2139	131	0.963881
	NDEONHPJ_01980	No	0.849735	0.9503	0.9464	0.003931	0.02071	0.1898	134	0.974352		NDEONHPJ_03013	No	0.833389	1.027	1.03	-0.003567	0.0168	0.2123	28	0.944538		NDEONHPJ_03878	Yes	1e-06	1.168	1.089	0.07853	0.01562	5.026	184	2.6e-05		NDEONHPJ_00401	No	0.831615	1.001	0.9926	0.008861	0.04156	0.2132	94	0.977875		NDEONHPJ_00114	No	0.792806	0.7544	0.7619	-0.007487	0.02846	0.263	195	0.930791		NDEONHPJ_03182	No	0.830734	0.9347	0.9416	-0.006982	0.03245	0.2152	40	0.963881
	NDEONHPJ_02691	No	0.849373	0.9913	0.9873	0.003922	0.02053	0.191	46	0.974352		NDEONHPJ_02276	No	0.833236	0.9393	0.9452	-0.005964	0.02787	0.214	16	0.944538		NDEONHPJ_02865	Yes	1e-07	0.9096	0.831	0.07864	0.01392	5.651	223	2e-06		NDEONHPJ_01531	No	0.831601	1.015	1.024	-0.008873	0.04125	0.2151	23	0.977875		NDEONHPJ_00021	No	0.792377	0.9967	0.9896	0.007134	0.02704	0.2639	111	0.930791		NDEONHPJ_02054	No	0.830624	1.017	1.01	0.006963	0.03241	0.2148	60	0.963881
	NDEONHPJ_00045	No	0.849186	1.069	1.077	-0.008276	0.04343	0.1905	130	0.974352		NDEONHPJ_03417	No	0.832839	1.017	1.026	-0.008605	0.04064	0.2117	84	0.944538		NDEONHPJ_03606	Yes	0.000109	1.107	1.028	0.07878	0.01987	3.965	163	0.001326		NDEONHPJ_02464	No	0.8316	0.995	0.9997	-0.00471	0.02201	0.2139	43	0.977875		NDEONHPJ_03525	No	0.792233	1.051	1.04	0.01086	0.04084	0.2659	29	0.930791		NDEONHPJ_02150	No	0.830457	1.013	1.009	0.003729	0.01739	0.2145	153	0.963881
	NDEONHPJ_03883	No	0.848733	1.083	1.088	-0.005307	0.02776	0.1912	107	0.974352		NDEONHPJ_02830	No	0.832685	1.017	1.013	0.003945	0.0186	0.212	72	0.944538		NDEONHPJ_03791	Yes	2e-06	1.172	1.093	0.07891	0.01615	4.884	213	4.2e-05		NDEONHPJ_02630	No	0.831501	0.9931	0.9994	-0.006271	0.02941	0.2132	126	0.977875		NDEONHPJ_02892	No	0.791761	0.9344	0.9274	0.007001	0.02644	0.2648	95	0.930791		NDEONHPJ_03796	No	0.830013	0.9642	0.9608	0.003451	0.01605	0.215	183	0.963881
	NDEONHPJ_01244	No	0.848251	0.9564	0.9621	-0.005766	0.02996	0.1925	45	0.974352		NDEONHPJ_00741	No	0.83196	0.2786	0.2479	0.03066	0.1426	0.215	20	0.944401		NDEONHPJ_00238	Yes	0.006988	1.094	1.015	0.079	0.0286	2.762	88	0.036541		NDEONHPJ_00314	No	0.83006	1.005	0.9999	0.005447	0.02531	0.2152	93	0.977875		NDEONHPJ_03697	No	0.790782	0.9923	0.9959	-0.003543	0.01334	0.2656	237	0.930396		NDEONHPJ_01731	No	0.829485	1.02	1.024	-0.004246	0.01966	0.216	91	0.963793
	NDEONHPJ_03238	No	0.847855	1.025	1.022	0.003429	0.01783	0.1923	111	0.974352		NDEONHPJ_02255	No	0.831659	0.9384	0.9444	-0.00602	0.0282	0.2135	61	0.94437		NDEONHPJ_03696	Yes	4.6e-05	1.153	1.074	0.07906	0.01863	4.243	111	0.000616		NDEONHPJ_02059	No	0.829467	0.9729	0.9612	0.01168	0.05391	0.2166	47	0.977875		NDEONHPJ_02983	No	0.788451	0.9835	0.9902	-0.006643	0.02432	0.2732	15	0.927969		NDEONHPJ_01500	No	0.829128	1.004	1.01	-0.00586	0.02681	0.2185	21	0.963701
	NDEONHPJ_02660	No	0.847811	1.013	1.022	-0.008929	0.04545	0.1965	11	0.974352		NDEONHPJ_03854	No	0.831466	1.134	1.124	0.009723	0.04512	0.2155	21	0.94437		NDEONHPJ_03685	Yes	1.6e-05	1.145	1.065	0.07911	0.01782	4.44	180	0.000244		NDEONHPJ_00932	No	0.829463	0.9914	1.002	-0.01103	0.05099	0.2163	63	0.977875		NDEONHPJ_02376	No	0.788086	1.007	1.013	-0.006246	0.02318	0.2694	119	0.927856		NDEONHPJ_03040	No	0.829083	0.9955	0.9912	0.00433	0.02002	0.2163	137	0.963701
	NDEONHPJ_02416	No	0.847592	0.9757	0.9803	-0.004613	0.02395	0.1926	110	0.974352		NDEONHPJ_01099	No	0.831095	0.9732	0.9765	-0.003329	0.01558	0.2137	154	0.944352		NDEONHPJ_03800	Yes	1e-07	1.14	1.061	0.0793	0.008735	9.079	680	1e-07		NDEONHPJ_02468	No	0.829219	0.9982	1.004	-0.005833	0.02692	0.2166	60	0.977875		NDEONHPJ_02367	No	0.788055	0.9831	0.9771	0.006051	0.0224	0.2702	54	0.927856		NDEONHPJ_03775	No	0.828711	0.953	0.9399	0.0131	0.05972	0.2194	19	0.963701
	NDEONHPJ_02244	No	0.847356	0.9502	0.9566	-0.00637	0.03297	0.1932	72	0.974352		NDEONHPJ_03161	No	0.830748	0.99	1.008	-0.01756	0.08146	0.2156	30	0.944268		NDEONHPJ_03504	Yes	2e-06	1.123	1.043	0.07961	0.01585	5.024	97	4.7e-05		NDEONHPJ_01861	No	0.829042	1.001	0.997	0.004124	0.01908	0.2162	254	0.977875		NDEONHPJ_01495	No	0.787677	0.9979	1.002	-0.003857	0.01428	0.2702	88	0.927856		NDEONHPJ_01865	No	0.828391	1.024	1.02	0.003497	0.01611	0.2171	179	0.963701
	NDEONHPJ_02443	No	0.847253	0.9654	0.9719	-0.006528	0.03377	0.1933	78	0.974352		NDEONHPJ_01537	No	0.830734	1.063	1.072	-0.008705	0.03991	0.2181	13	0.944268		NDEONHPJ_03847	Yes	1e-07	1.172	1.092	0.07975	0.007607	10.48	544	1e-07		NDEONHPJ_03473	No	0.828912	1.004	1.008	-0.003752	0.01734	0.2164	201	0.977875		NDEONHPJ_00984	No	0.787611	0.9995	1.005	-0.005733	0.02118	0.2707	56	0.927856		NDEONHPJ_03293	No	0.82804	1.002	0.9993	0.003177	0.01459	0.2178	103	0.963701
	NDEONHPJ_03214	No	0.847247	0.9533	0.9429	0.01038	0.05271	0.1968	12	0.974352		NDEONHPJ_02604	No	0.830655	0.9764	0.9901	-0.01373	0.06293	0.2182	13	0.944268		NDEONHPJ_03814	Yes	1e-06	1.168	1.088	0.08078	0.0163	4.956	274	2.7e-05		NDEONHPJ_02621	No	0.828733	0.9815	0.9854	-0.003909	0.01798	0.2174	53	0.977875		NDEONHPJ_02279	No	0.787407	1.006	1.013	-0.006642	0.02448	0.2713	44	0.927856		NDEONHPJ_02813	No	0.828019	1.004	1.008	-0.00365	0.01673	0.2182	60	0.963701
	NDEONHPJ_01918	No	0.846517	0.9439	0.9514	-0.007493	0.03863	0.1939	131	0.974352		NDEONHPJ_01278	No	0.82997	0.9042	0.9087	-0.004495	0.02088	0.2152	112	0.944268		NDEONHPJ_03572	Yes	3.5e-05	1.145	1.064	0.08123	0.01883	4.314	110	0.00049		NDEONHPJ_02502	No	0.828471	1.005	1.017	-0.01243	0.05622	0.2211	13	0.977875		NDEONHPJ_03582	No	0.787293	1.002	1.006	-0.004817	0.0178	0.2706	92	0.927856		NDEONHPJ_02312	No	0.827511	1.002	0.9926	0.009609	0.04364	0.2202	25	0.963701
	NDEONHPJ_03211	No	0.846252	0.7781	0.7634	0.0147	0.07553	0.1946	73	0.974352		NDEONHPJ_00096	No	0.829957	1.021	1.028	-0.007812	0.03623	0.2156	67	0.944268		NDEONHPJ_03798	Yes	1e-07	1.156	1.075	0.08132	0.01368	5.946	162	1e-07		NDEONHPJ_02589	No	0.828393	0.9927	0.9992	-0.006494	0.02966	0.219	26	0.977875		NDEONHPJ_01646	No	0.787233	1.01	1.017	-0.006758	0.02491	0.2713	53	0.927856		NDEONHPJ_03260	No	0.82743	0.9682	0.9742	-0.005982	0.02736	0.2186	91	0.963701
	NDEONHPJ_00865	No	0.845193	1	1.007	-0.007167	0.0366	0.1958	92	0.974352		NDEONHPJ_01499	No	0.829656	1.055	1.037	0.01818	0.07918	0.2296	4	0.944268		NDEONHPJ_03752	Yes	0.00614	1.157	1.076	0.08143	0.02882	2.826	70	0.033297		NDEONHPJ_02572	No	0.828336	1.004	1	0.003939	0.01809	0.2178	61	0.977875		NDEONHPJ_00669	No	0.786546	1.006	0.9978	0.008242	0.03035	0.2716	91	0.927856		NDEONHPJ_00556	No	0.826967	0.9902	0.9977	-0.007519	0.03429	0.2193	84	0.963701
	NDEONHPJ_00255	No	0.844412	1.063	1.059	0.003595	0.01824	0.1971	59	0.974352		NDEONHPJ_00098	No	0.82955	1.068	1.063	0.00546	0.02521	0.2166	44	0.944268		NDEONHPJ_00351	Yes	0.001147	1.119	1.038	0.08175	0.0242	3.378	77	0.008959		NDEONHPJ_00958	No	0.827897	1	0.9954	0.004821	0.02204	0.2188	42	0.977875		NDEONHPJ_00133	No	0.786002	0.9891	0.9807	0.008358	0.03071	0.2722	105	0.927856		NDEONHPJ_00247	No	0.82663	0.9842	0.9909	-0.006704	0.0305	0.2198	73	0.963701
	NDEONHPJ_02205	No	0.843871	0.9529	0.9581	-0.005249	0.02656	0.1977	71	0.974107		NDEONHPJ_01979	No	0.829139	0.9388	0.9485	-0.009728	0.04446	0.2188	19	0.944268		NDEONHPJ_00044	Yes	1e-07	1.128	1.046	0.08192	0.0144	5.69	266	1e-06		NDEONHPJ_01800	No	0.827728	0.7698	0.7873	-0.01753	0.08009	0.2189	44	0.977875		NDEONHPJ_02604	No	0.785721	1.004	0.9713	0.03222	0.1161	0.2776	13	0.927856		NDEONHPJ_02609	No	0.826434	1.029	1.045	-0.01643	0.07217	0.2276	7	0.963701
	NDEONHPJ_02639	No	0.843669	1.006	1.023	-0.01635	0.08224	0.1989	31	0.974107		NDEONHPJ_00382	No	0.827895	1.025	1.01	0.01472	0.06699	0.2197	25	0.943822		NDEONHPJ_00134	Yes	0.00046	1.093	1.011	0.08194	0.02172	3.773	46	0.004366		NDEONHPJ_00830	No	0.827689	1.024	1.018	0.006185	0.02821	0.2193	36	0.977875		NDEONHPJ_02381	No	0.7855	1.022	1.031	-0.009818	0.03587	0.2737	48	0.927856		NDEONHPJ_02988	No	0.825791	0.9843	0.9891	-0.004754	0.02155	0.2206	115	0.963376
	NDEONHPJ_03040	No	0.843523	1.002	1.007	-0.005117	0.02589	0.1977	182	0.974107		NDEONHPJ_02504	No	0.827891	1	0.988	0.012	0.05495	0.2184	56	0.943822		NDEONHPJ_03670	Yes	2e-06	1.165	1.083	0.08229	0.0166	4.957	123	4.7e-05		NDEONHPJ_02586	No	0.827048	1.007	0.9974	0.00969	0.04414	0.2195	55	0.977875		NDEONHPJ_01385	No	0.78466	1.005	1.012	-0.006195	0.02259	0.2743	72	0.927301		NDEONHPJ_03338	No	0.825046	0.9787	0.9842	-0.005567	0.02498	0.2229	32	0.962831
	NDEONHPJ_02972	No	0.843477	1.011	1.009	0.002281	0.01155	0.1976	404	0.974107		NDEONHPJ_01532	No	0.8277	1.067	1.072	-0.004836	0.02213	0.2185	65	0.943822		NDEONHPJ_03638	Yes	1e-07	1.135	1.053	0.08278	0.01456	5.684	164	2e-06		NDEONHPJ_03124	No	0.826461	1.004	0.9997	0.004179	0.01904	0.2195	239	0.977875		NDEONHPJ_00947	No	0.78417	1.003	0.9965	0.006434	0.0234	0.2749	70	0.92704		NDEONHPJ_01830	No	0.824696	1.032	1.025	0.006431	0.02887	0.2227	48	0.962747
	NDEONHPJ_03124	No	0.843041	1.04	1.037	0.003862	0.01949	0.1982	242	0.974107		NDEONHPJ_02917	No	0.826809	0.9605	0.9801	-0.01959	0.07879	0.2487	2	0.943519		NDEONHPJ_03716	Yes	1e-06	1.168	1.085	0.08283	0.01642	5.045	171	2.5e-05		NDEONHPJ_01131	No	0.826165	1.005	1.002	0.003029	0.01378	0.2198	306	0.977875		NDEONHPJ_01926	No	0.783869	1.009	1.018	-0.008526	0.03098	0.2752	78	0.927001		NDEONHPJ_01115	No	0.824352	0.9948	1.004	-0.009465	0.04245	0.223	58	0.96267
	NDEONHPJ_00071	No	0.842629	1.053	1.044	0.0089	0.04468	0.1992	77	0.974107		NDEONHPJ_02392	No	0.826354	0.9417	0.9551	-0.01347	0.06007	0.2242	12	0.943311		NDEONHPJ_03620	Yes	0.001428	1.135	1.052	0.08299	0.02529	3.281	99	0.010464		NDEONHPJ_02670	No	0.825893	0.9901	0.9838	0.006323	0.02869	0.2204	130	0.977875		NDEONHPJ_00218	No	0.783065	0.9912	0.9877	0.00354	0.01281	0.2764	72	0.926368		NDEONHPJ_02203	No	0.824297	1.01	1.004	0.005318	0.02388	0.2227	88	0.96267
	NDEONHPJ_01176	No	0.841965	0.9855	0.9934	-0.007947	0.03963	0.2005	45	0.973845		NDEONHPJ_03291	No	0.826344	1.049	1.058	-0.009077	0.04116	0.2205	52	0.943311		NDEONHPJ_02616	Yes	1.3e-05	1.071	0.9876	0.08303	0.01814	4.577	106	0.000209		NDEONHPJ_01463	No	0.825818	1.02	1.026	-0.005602	0.02538	0.2207	91	0.977875		NDEONHPJ_01567	No	0.782575	1.025	1.022	0.003717	0.01345	0.2764	164	0.926106		NDEONHPJ_03705	No	0.824181	0.9842	0.9875	-0.003301	0.01482	0.2227	108	0.96267
	NDEONHPJ_01705	No	0.841868	0.9539	0.9484	0.005471	0.02736	0.1999	120	0.973845		NDEONHPJ_00703	No	0.826299	0.7831	0.7959	-0.01281	0.05813	0.2204	64	0.943311		NDEONHPJ_00051	Yes	9.2e-05	1.137	1.054	0.08322	0.02061	4.037	131	0.001121		NDEONHPJ_01397	No	0.824015	1.023	1.028	-0.00475	0.0213	0.223	93	0.977875		NDEONHPJ_00962	No	0.782188	1.002	0.9964	0.00569	0.02049	0.2777	60	0.925965		NDEONHPJ_00327	No	0.824162	0.9895	0.9921	-0.002571	0.01155	0.2225	193	0.96267
	NDEONHPJ_02200	No	0.841815	0.9501	0.9546	-0.004523	0.02261	0.2	117	0.973845		NDEONHPJ_00721	No	0.826007	0.8357	0.83	0.005741	0.02603	0.2205	83	0.943311		NDEONHPJ_02586	Yes	0.000481	1.136	1.053	0.08341	0.02212	3.771	44	0.00453		NDEONHPJ_01936	No	0.823932	0.9937	0.9973	-0.003611	0.01619	0.223	115	0.977875		NDEONHPJ_02951	No	0.781978	0.9999	0.9893	0.01067	0.03842	0.2777	76	0.925965		NDEONHPJ_02836	No	0.823979	0.9834	0.9795	0.003961	0.01777	0.2229	133	0.96267
	NDEONHPJ_03581	No	0.840941	1.063	1.073	-0.01049	0.05201	0.2018	49	0.973632		NDEONHPJ_02919	No	0.825985	0.999	0.994	0.004961	0.02247	0.2208	60	0.943311		NDEONHPJ_03757	Yes	1e-07	1.144	1.06	0.0837	0.01571	5.329	170	8e-06		NDEONHPJ_02759	No	0.823748	0.9449	0.9389	0.006044	0.02707	0.2233	97	0.977875		NDEONHPJ_02416	No	0.781662	1.031	1.022	0.009106	0.03273	0.2782	73	0.925965		NDEONHPJ_03387	No	0.823624	0.9815	0.9846	-0.003176	0.01423	0.2232	192	0.96267
	NDEONHPJ_03734	No	0.840939	1.033	1.043	-0.01016	0.05047	0.2012	102	0.973632		NDEONHPJ_02532	No	0.825849	1.003	0.9983	0.004788	0.02166	0.2211	55	0.943311		NDEONHPJ_02596	Yes	0.000124	1.098	1.014	0.08376	0.02064	4.058	72	0.001471		NDEONHPJ_01370	No	0.823578	1.014	1.02	-0.00547	0.02448	0.2235	107	0.977875		NDEONHPJ_03469	No	0.780683	0.6662	0.6803	-0.01412	0.05057	0.2793	89	0.925135		NDEONHPJ_02958	No	0.823241	0.9968	0.9993	-0.002558	0.01144	0.2237	211	0.96267
	NDEONHPJ_00163	No	0.840451	1.07	1.058	0.01175	0.05801	0.2026	41	0.973632		NDEONHPJ_00604	No	0.825076	1.033	1.028	0.005126	0.02307	0.2222	49	0.943311		NDEONHPJ_02614	Yes	0.009382	1.086	1.002	0.08442	0.02989	2.824	24	0.045278		NDEONHPJ_00031	No	0.82347	0.9699	0.9735	-0.003609	0.01616	0.2233	300	0.977875		NDEONHPJ_01304	No	0.779935	1.001	0.9876	0.01362	0.04689	0.2904	7	0.924566		NDEONHPJ_03323	No	0.823179	0.9577	0.968	-0.01035	0.04607	0.2247	47	0.96267
	NDEONHPJ_01755	No	0.840331	0.9757	0.9681	0.007681	0.03797	0.2023	64	0.973632		NDEONHPJ_01720	No	0.824971	0.9541	0.9619	-0.007819	0.0352	0.2221	60	0.943311		NDEONHPJ_00024	Yes	0.000334	1.12	1.035	0.08466	0.02292	3.694	120	0.003383		NDEONHPJ_01422	No	0.823351	1.002	0.9993	0.002915	0.01303	0.2237	137	0.977875		NDEONHPJ_02738	No	0.779743	1.006	1.01	-0.00396	0.01412	0.2805	86	0.924566		NDEONHPJ_00947	No	0.822859	0.9926	0.9965	-0.003876	0.01726	0.2246	79	0.96267
	NDEONHPJ_01413	No	0.840268	0.5925	0.6142	-0.02163	0.1063	0.2034	29	0.973632		NDEONHPJ_00934	No	0.824732	1.001	1.004	-0.002755	0.01241	0.2219	135	0.943311		NDEONHPJ_00005	Yes	0.001849	1.134	1.049	0.08532	0.0249	3.426	29	0.012997		NDEONHPJ_00972	No	0.822876	0.9031	0.8904	0.01264	0.05604	0.2255	35	0.977875		NDEONHPJ_00924	No	0.779591	0.9394	0.926	0.01335	0.0473	0.2823	31	0.924566		NDEONHPJ_02914	No	0.822485	0.9851	0.9727	0.01239	0.05495	0.2255	53	0.96267
	NDEONHPJ_02977	No	0.839995	1.011	1.005	0.005529	0.02727	0.2027	64	0.973632		NDEONHPJ_00592	No	0.824435	1.041	1.045	-0.004749	0.02133	0.2227	70	0.943311		NDEONHPJ_02587	Yes	0.001583	1.125	1.04	0.08535	0.0253	3.373	43	0.01152		NDEONHPJ_02501	No	0.822446	0.9828	0.9907	-0.007888	0.03506	0.225	96	0.977875		NDEONHPJ_00570	No	0.779393	1.005	1	0.004751	0.01693	0.2806	167	0.924566		NDEONHPJ_00811	No	0.82244	1	0.9951	0.005047	0.02234	0.2259	40	0.96267
	NDEONHPJ_01374	No	0.839922	0.9731	0.9788	-0.005705	0.02812	0.2029	60	0.973632		NDEONHPJ_01749	No	0.823852	0.9172	0.9282	-0.01102	0.04922	0.2239	46	0.943311		NDEONHPJ_03714	Yes	3e-06	1.157	1.071	0.08549	0.01764	4.847	176	5.4e-05		NDEONHPJ_02060	No	0.822264	0.9978	1.006	-0.007916	0.03506	0.2257	53	0.977875		NDEONHPJ_02693	No	0.778226	1.004	1.008	-0.003902	0.01383	0.2821	158	0.923809		NDEONHPJ_01620	No	0.822316	1.017	1.013	0.004259	0.01887	0.2257	54	0.96267
	NDEONHPJ_00773	No	0.839687	1.012	1.006	0.005287	0.02606	0.2029	85	0.973632		NDEONHPJ_00684	No	0.823715	1.022	1.016	0.005656	0.02525	0.224	47	0.943311		NDEONHPJ_00030	Yes	1e-07	1.109	1.024	0.08564	0.01556	5.504	162	4e-06		NDEONHPJ_00384	No	0.821325	0.9968	1	-0.003578	0.01582	0.2261	257	0.977875		NDEONHPJ_00522	No	0.778047	1.004	1.008	-0.004131	0.01463	0.2824	137	0.923809		NDEONHPJ_03457	No	0.822299	1.015	1.01	0.004364	0.01937	0.2253	83	0.96267
	NDEONHPJ_01754	No	0.839364	0.9288	0.9226	0.006214	0.03049	0.2038	47	0.973632		NDEONHPJ_00412	No	0.823156	1.06	1.056	0.003309	0.01478	0.2239	131	0.943311		NDEONHPJ_00042	Yes	3e-06	1.139	1.053	0.08574	0.01731	4.954	107	5.4e-05		NDEONHPJ_02855	No	0.821059	0.9886	0.9816	0.006906	0.03048	0.2266	152	0.977875		NDEONHPJ_03629	No	0.777757	0.999	1.004	-0.004995	0.01767	0.2827	163	0.923809		NDEONHPJ_02063	No	0.822066	1.029	1.025	0.004376	0.01931	0.2266	35	0.96267
	NDEONHPJ_01404	No	0.839188	0.9234	0.9169	0.006493	0.03194	0.2033	144	0.973632		NDEONHPJ_02700	No	0.823039	1.01	1.005	0.00474	0.02115	0.2241	133	0.943311		NDEONHPJ_00402	Yes	3e-06	0.9177	0.8319	0.08575	0.01774	4.835	211	5.1e-05		NDEONHPJ_02034	No	0.820329	1.015	1.019	-0.00401	0.01761	0.2277	107	0.977803		NDEONHPJ_03511	No	0.777671	0.9688	0.9632	0.005533	0.01956	0.2828	161	0.923809		NDEONHPJ_01737	No	0.821278	1.029	1.025	0.004194	0.01851	0.2266	89	0.96267
	NDEONHPJ_01984	No	0.838694	0.9498	0.9394	0.01039	0.05078	0.2047	48	0.973632		NDEONHPJ_00411	No	0.822426	1.037	1.043	-0.006154	0.02736	0.225	112	0.943194		NDEONHPJ_00110	Yes	1e-07	1.125	1.039	0.08596	0.01263	6.808	129	1e-07		NDEONHPJ_01709	No	0.820157	0.996	1.001	-0.005386	0.02364	0.2278	140	0.977803		NDEONHPJ_03720	No	0.777083	0.9633	0.9794	-0.01607	0.05642	0.2848	47	0.923722		NDEONHPJ_01526	No	0.821241	1.024	1.03	-0.005792	0.02545	0.2276	37	0.96267
	NDEONHPJ_02188	No	0.838619	0.9497	0.9571	-0.007359	0.03601	0.2044	74	0.973632		NDEONHPJ_03887	No	0.822018	0.7548	0.7737	-0.01889	0.0836	0.226	57	0.94304		NDEONHPJ_00061	Yes	1e-07	1.125	1.038	0.08655	0.01511	5.727	80	5e-06		NDEONHPJ_00781	No	0.819885	0.9984	0.9908	0.007614	0.03316	0.2296	31	0.977803		NDEONHPJ_02111	No	0.77483	0.2225	0.2487	-0.02622	0.0912	0.2875	54	0.921362		NDEONHPJ_01129	No	0.820361	0.9963	0.994	0.002243	0.009873	0.2272	390	0.96267
	NDEONHPJ_03791	No	0.838271	1.097	1.093	0.004182	0.02046	0.2044	173	0.973632		NDEONHPJ_03721	No	0.82159	1.079	1.073	0.005459	0.02416	0.226	127	0.942862		NDEONHPJ_03754	Yes	0.000375	1.147	1.061	0.08656	0.02347	3.688	96	0.0037		NDEONHPJ_03720	No	0.819797	0.9699	0.9794	-0.009431	0.04123	0.2288	63	0.977803		NDEONHPJ_02078	No	0.774595	1.017	1.036	-0.01877	0.06338	0.2962	8	0.921362		NDEONHPJ_01637	No	0.819527	0.6931	0.6614	0.03167	0.1373	0.2307	24	0.962549
	NDEONHPJ_00702	No	0.838109	1.016	1.019	-0.003019	0.01476	0.2045	367	0.973632		NDEONHPJ_01725	No	0.821081	0.9511	0.9569	-0.005808	0.02555	0.2273	52	0.942591		NDEONHPJ_00971	Yes	0.008798	1.092	1.005	0.08687	0.03213	2.704	63	0.043488		NDEONHPJ_02365	No	0.819169	1.016	1.009	0.007403	0.03221	0.2298	49	0.977764		NDEONHPJ_02883	No	0.774252	0.9917	0.9999	-0.008227	0.02861	0.2876	104	0.921309		NDEONHPJ_02909	No	0.819362	1.002	0.9984	0.003889	0.01699	0.2289	105	0.962549
	NDEONHPJ_00533	No	0.837529	1.04	1.032	0.007911	0.03846	0.2057	86	0.973632		NDEONHPJ_01625	No	0.820795	0.9337	0.94	-0.006234	0.02734	0.228	41	0.942577		NDEONHPJ_00121	Yes	0.003047	1.144	1.057	0.08695	0.0265	3.281	25	0.019272		NDEONHPJ_02147	No	0.818912	1.022	1.017	0.004873	0.02123	0.2295	101	0.977764		NDEONHPJ_02843	No	0.774056	1.004	0.9935	0.01043	0.03571	0.292	16	0.921309		NDEONHPJ_02566	No	0.819246	0.9851	0.9913	-0.006123	0.02671	0.2292	87	0.962549
	NDEONHPJ_02506	No	0.836969	0.9903	0.9834	0.006895	0.03335	0.2067	55	0.973632		NDEONHPJ_02417	No	0.820454	0.961	0.9678	-0.006767	0.02948	0.2296	23	0.942499		NDEONHPJ_03821	Yes	1.5e-05	1.173	1.086	0.08727	0.01931	4.519	120	0.000232		NDEONHPJ_02624	No	0.818822	1.047	1.039	0.00814	0.03535	0.2302	51	0.977764		NDEONHPJ_01906	No	0.77371	1.031	1.026	0.004491	0.01557	0.2884	89	0.9213		NDEONHPJ_00536	No	0.819213	1.012	1.007	0.004535	0.01974	0.2298	50	0.962549
	NDEONHPJ_02282	No	0.83679	0.9764	0.9671	0.009336	0.04495	0.2077	32	0.973632		NDEONHPJ_01374	No	0.819068	0.9851	0.9788	0.006333	0.02756	0.2298	55	0.941219		NDEONHPJ_03837	Yes	0.007474	1.142	1.054	0.08776	0.03173	2.766	62	0.038114		NDEONHPJ_03842	No	0.818509	0.9576	0.9638	-0.006192	0.0269	0.2302	86	0.977764		NDEONHPJ_01739	No	0.773327	1.014	1.008	0.006582	0.02277	0.2891	73	0.921161		NDEONHPJ_03754	No	0.819213	0.9631	0.9584	0.004701	0.02051	0.2292	94	0.962549
	NDEONHPJ_03414	No	0.836332	1.069	1.062	0.006516	0.03135	0.2078	43	0.973632		NDEONHPJ_01310	No	0.817864	0.971	0.9652	0.005747	0.0249	0.2308	123	0.940149		NDEONHPJ_02595	Yes	0.001209	1.102	1.014	0.08801	0.02554	3.446	47	0.00931		NDEONHPJ_02893	No	0.818406	0.9781	0.9731	0.005018	0.02177	0.2305	68	0.977764		NDEONHPJ_03102	No	0.772458	0.981	0.9934	-0.01242	0.04274	0.2907	52	0.920444		NDEONHPJ_03607	No	0.819131	0.9874	0.9904	-0.002943	0.01285	0.229	168	0.962549
	NDEONHPJ_02103	No	0.836067	0.9462	0.9393	0.006918	0.03336	0.2074	126	0.973632		NDEONHPJ_00498	No	0.817753	1.055	1.051	0.004553	0.01973	0.2308	170	0.940149		NDEONHPJ_02625	Yes	0.00175	1.069	0.9805	0.08844	0.02747	3.22	96	0.012422		NDEONHPJ_00215	No	0.818063	0.9858	0.9899	-0.004052	0.01759	0.2304	162	0.977764		NDEONHPJ_02724	No	0.771777	1.017	1.034	-0.01743	0.0581	0.3001	8	0.91995		NDEONHPJ_02126	No	0.818697	0.9783	0.9739	0.004397	0.01912	0.23	80	0.962549
	NDEONHPJ_01787	No	0.835777	0.968	0.9743	-0.006379	0.03066	0.2081	70	0.973632		NDEONHPJ_02752	No	0.817735	0.9818	0.9785	0.003288	0.01424	0.2309	126	0.940149		NDEONHPJ_00009	Yes	1e-07	1.148	1.06	0.08859	0.01023	8.664	235	1e-07		NDEONHPJ_02277	No	0.81806	0.9915	0.9863	0.005166	0.02232	0.2315	43	0.977764		NDEONHPJ_00478	No	0.770962	1.022	1.011	0.01062	0.036	0.2951	20	0.919296		NDEONHPJ_03774	No	0.818568	0.9644	0.9695	-0.005081	0.02204	0.2306	52	0.962549
	NDEONHPJ_02093	No	0.834695	0.9575	0.9741	-0.01658	0.07816	0.2121	16	0.972878		NDEONHPJ_03103	No	0.817687	0.9323	0.9382	-0.005847	0.02525	0.2316	56	0.940149		NDEONHPJ_00008	Yes	1e-07	1.149	1.06	0.08869	0.01104	8.034	252	1e-07		NDEONHPJ_00144	No	0.817999	1.022	1.016	0.005558	0.02404	0.2312	55	0.977764		NDEONHPJ_03400	No	0.770781	0.9719	0.9764	-0.004512	0.01541	0.2927	58	0.919296		NDEONHPJ_03609	No	0.818293	1.002	1.005	-0.00373	0.0162	0.2303	108	0.962549
	NDEONHPJ_03282	No	0.834282	1.045	1.04	0.004581	0.02187	0.2095	199	0.972722		NDEONHPJ_01719	No	0.817684	0.9495	0.9424	0.0071	0.03064	0.2317	52	0.940149		NDEONHPJ_01426	Yes	0.005519	0.7682	0.6794	0.08879	0.03139	2.829	114	0.030595		NDEONHPJ_02939	No	0.816737	1.02	1.011	0.00877	0.03772	0.2325	81	0.977549		NDEONHPJ_01293	No	0.770177	1.051	1.036	0.01589	0.05391	0.2947	31	0.918995		NDEONHPJ_02820	No	0.817893	0.9975	1.002	-0.004937	0.02134	0.2314	55	0.962549
	NDEONHPJ_02524	No	0.833488	0.9832	0.9884	-0.005221	0.02474	0.2111	66	0.972123		NDEONHPJ_01037	No	0.816673	0.9853	0.989	-0.003754	0.01617	0.2322	163	0.940149		NDEONHPJ_00043	Yes	0.000609	1.145	1.056	0.08898	0.02401	3.706	42	0.005426		NDEONHPJ_00072	No	0.816603	0.9781	0.9837	-0.005653	0.02432	0.2324	118	0.977549		NDEONHPJ_01008	No	0.769254	1.003	0.9973	0.005619	0.01912	0.2939	144	0.91821		NDEONHPJ_00683	No	0.817743	0.9966	1	-0.003897	0.01685	0.2313	71	0.962549
	NDEONHPJ_00751	No	0.833147	1.011	1.015	-0.004343	0.02058	0.211	166	0.972051		NDEONHPJ_02720	No	0.816648	0.9611	0.9725	-0.01138	0.04886	0.233	55	0.940149		NDEONHPJ_00317	Yes	1e-07	0.9269	0.8376	0.08926	0.01397	6.389	350	1e-07		NDEONHPJ_00067	No	0.815071	0.9765	0.9846	-0.008091	0.03448	0.2346	82	0.976229		NDEONHPJ_00623	No	0.769042	1.002	0.994	0.007821	0.02635	0.2968	25	0.91821		NDEONHPJ_02408	No	0.817678	1.012	1.017	-0.004353	0.01882	0.2313	76	0.962549
	NDEONHPJ_00458	No	0.833133	1.073	1.066	0.006767	0.03201	0.2114	80	0.972051		NDEONHPJ_02697	No	0.814242	0.9875	0.9911	-0.003542	0.01506	0.2352	225	0.938172		NDEONHPJ_00010	Yes	1e-07	1.153	1.063	0.09	0.01204	7.475	218	1e-07		NDEONHPJ_01437	No	0.814479	1.021	1.004	0.01667	0.07037	0.237	27	0.975856		NDEONHPJ_01474	No	0.768716	1.01	1.003	0.00676	0.02282	0.2962	38	0.918203		NDEONHPJ_00194	No	0.817643	0.999	0.9948	0.004215	0.01815	0.2322	38	0.962549
	NDEONHPJ_01914	No	0.833016	0.9938	0.9747	0.0191	0.08977	0.2127	29	0.972051		NDEONHPJ_00379	No	0.814217	1.041	1.038	0.003343	0.01419	0.2356	97	0.938172		NDEONHPJ_03684	Yes	3e-05	1.158	1.067	0.09031	0.02028	4.453	72	0.000433		NDEONHPJ_03355	No	0.814265	1.017	1.01	0.006504	0.02751	0.2365	40	0.975856		NDEONHPJ_02715	No	0.765678	1.005	1.015	-0.009697	0.03228	0.3004	34	0.914891		NDEONHPJ_00742	No	0.816457	0.9919	1.007	-0.01467	0.06234	0.2353	19	0.962549
	NDEONHPJ_00205	No	0.832769	1.061	1.067	-0.006197	0.0293	0.2115	169	0.972051		NDEONHPJ_00079	No	0.814194	1.057	1.051	0.006487	0.02753	0.2357	98	0.938172		NDEONHPJ_00041	Yes	6e-06	1.142	1.051	0.09062	0.01837	4.933	63	0.000108		NDEONHPJ_00493	No	0.813518	1.016	1.013	0.00339	0.01436	0.2361	283	0.975378		NDEONHPJ_02840	No	0.76562	1.014	1.008	0.005479	0.01835	0.2985	189	0.914891		NDEONHPJ_02455	No	0.816094	1.002	0.9968	0.005603	0.02394	0.2341	41	0.962549
	NDEONHPJ_01586	No	0.832691	0.881	0.8911	-0.01003	0.04731	0.212	71	0.972051		NDEONHPJ_02258	No	0.813925	0.9537	0.9496	0.004064	0.01721	0.2361	82	0.938172		NDEONHPJ_00193	Yes	0.000314	1.083	0.9917	0.09123	0.02459	3.71	121	0.00323		NDEONHPJ_01313	No	0.813376	1.005	0.9973	0.007593	0.03201	0.2373	53	0.975378		NDEONHPJ_02069	No	0.76526	1.021	1.016	0.005156	0.01723	0.2993	115	0.914891		NDEONHPJ_00752	No	0.815003	1.012	1.016	-0.004102	0.01748	0.2346	95	0.962549
	NDEONHPJ_02303	No	0.832513	0.9614	0.9783	-0.01681	0.07911	0.2125	55	0.972051		NDEONHPJ_01543	No	0.813624	1.068	1.062	0.005543	0.02343	0.2366	77	0.938172		NDEONHPJ_00079	Yes	1e-07	1.142	1.051	0.09167	0.01635	5.608	125	4e-06		NDEONHPJ_03246	No	0.812108	0.9972	0.9941	0.003105	0.01305	0.2379	305	0.974602		NDEONHPJ_01333	No	0.765227	0.7636	0.7418	0.02183	0.07281	0.2999	66	0.914891		NDEONHPJ_01031	No	0.814808	0.9487	0.9555	-0.006852	0.02898	0.2364	28	0.962549
	NDEONHPJ_02663	No	0.832348	0.9966	0.9916	0.005016	0.02362	0.2123	87	0.972051		NDEONHPJ_02307	No	0.813397	0.9051	0.915	-0.009837	0.04131	0.2381	30	0.938172		NDEONHPJ_01527	Yes	0.00462	1.147	1.056	0.09172	0.03084	2.975	47	0.026546		NDEONHPJ_03483	No	0.812065	0.5266	0.5117	0.01494	0.06267	0.2383	108	0.974602		NDEONHPJ_02989	No	0.76505	1.009	1.003	0.005582	0.01864	0.2995	129	0.914891		NDEONHPJ_03721	No	0.814535	0.9723	0.9748	-0.002472	0.01052	0.235	144	0.962549
	NDEONHPJ_03439	No	0.831816	1.048	1.038	0.00991	0.04649	0.2131	72	0.972051		NDEONHPJ_01759	No	0.813385	0.9667	0.9743	-0.007622	0.03215	0.2371	59	0.938172		NDEONHPJ_03127	Yes	2.4e-05	0.9526	0.8607	0.09199	0.02087	4.407	113	0.000355		NDEONHPJ_01193	No	0.811832	1.042	1.023	0.0188	0.0769	0.2444	10	0.974602		NDEONHPJ_00492	No	0.764739	0.9798	0.9703	0.009565	0.03184	0.3004	74	0.914891		NDEONHPJ_01942	No	0.813887	1.007	1.003	0.004513	0.01914	0.2358	166	0.962549
	NDEONHPJ_01002	No	0.831555	0.9758	0.9846	-0.008829	0.04111	0.2148	27	0.972051		NDEONHPJ_01041	No	0.813361	0.9991	1.004	-0.004699	0.01985	0.2367	98	0.938172		NDEONHPJ_03293	Yes	1e-07	1.041	0.9485	0.09222	0.01591	5.796	104	2e-06		NDEONHPJ_00531	No	0.811783	1	1.006	-0.005619	0.02354	0.2387	114	0.974602		NDEONHPJ_03245	No	0.764637	1.008	1.015	-0.007144	0.02378	0.3004	83	0.914891		NDEONHPJ_00735	No	0.813557	0.9821	0.979	0.003097	0.0131	0.2364	119	0.962549
	NDEONHPJ_03287	No	0.831465	1.084	1.077	0.007421	0.03477	0.2134	89	0.972051		NDEONHPJ_03616	No	0.813253	1.078	1.084	-0.006633	0.028	0.2369	96	0.938172		NDEONHPJ_00065	Yes	1e-07	1.139	1.047	0.09231	0.01206	7.654	142	1e-07		NDEONHPJ_02804	No	0.811222	0.9876	0.9957	-0.008035	0.03358	0.2393	140	0.974602		NDEONHPJ_02285	No	0.763732	1.001	0.9921	0.008886	0.02929	0.3033	30	0.914782		NDEONHPJ_01517	No	0.8135	1.005	1.008	-0.002841	0.01202	0.2363	159	0.962549
	NDEONHPJ_01632	No	0.830888	0.8975	0.8821	0.01543	0.07168	0.2153	32	0.972051		NDEONHPJ_01423	No	0.812977	0.9295	0.9241	0.00536	0.02259	0.2373	94	0.938172		NDEONHPJ_03842	Yes	1e-07	1.142	1.049	0.09231	0.01711	5.396	91	1.3e-05		NDEONHPJ_00733	No	0.810908	0.9801	0.9689	0.01121	0.04664	0.2404	56	0.974602		NDEONHPJ_02341	No	0.763266	1.016	1.007	0.00834	0.02758	0.3024	66	0.914542		NDEONHPJ_00955	No	0.813352	0.9899	0.9943	-0.004342	0.0183	0.2372	56	0.962549
	NDEONHPJ_03660	No	0.829936	1.086	1.092	-0.006314	0.02932	0.2154	95	0.971892		NDEONHPJ_02824	No	0.812776	0.9958	0.9865	0.009286	0.03878	0.2395	24	0.938172		NDEONHPJ_00117	Yes	1e-07	1.131	1.038	0.09249	0.01065	8.685	276	1e-07		NDEONHPJ_00595	No	0.810809	1	1.005	-0.004279	0.01786	0.2396	287	0.974602		NDEONHPJ_00012	No	0.762918	1.013	1.008	0.004728	0.01565	0.3022	160	0.914442		NDEONHPJ_01631	No	0.813008	1.034	1.029	0.005306	0.02219	0.2392	24	0.962549
	NDEONHPJ_01252	No	0.827674	0.9391	0.9255	0.01358	0.06038	0.2249	8	0.969569		NDEONHPJ_00968	No	0.810795	1.019	1.036	-0.01616	0.06685	0.2418	27	0.937957		NDEONHPJ_03718	Yes	1e-07	1.165	1.073	0.09253	0.01126	8.217	214	1e-07		NDEONHPJ_02428	No	0.810447	0.9921	0.9834	0.008795	0.03221	0.273	2	0.974602		NDEONHPJ_01415	No	0.76272	1.026	1.02	0.005568	0.01838	0.3029	80	0.914442		NDEONHPJ_01973	No	0.812762	1.015	1.013	0.002629	0.01108	0.2373	145	0.962549
	NDEONHPJ_01393	No	0.827415	0.9583	0.9682	-0.00982	0.04478	0.2193	45	0.969569		NDEONHPJ_00463	No	0.81005	1.042	1.048	-0.005526	0.02286	0.2417	47	0.93741		NDEONHPJ_03856	Yes	0.001744	1.202	1.109	0.09256	0.02693	3.437	30	0.012422		NDEONHPJ_02779	No	0.810032	0.9842	0.9877	-0.003496	0.01453	0.2406	318	0.974602		NDEONHPJ_01925	No	0.762527	1.009	1.016	-0.00704	0.0232	0.3034	65	0.914442		NDEONHPJ_01398	No	0.811577	1.005	0.9999	0.005344	0.02236	0.2389	114	0.962342
	NDEONHPJ_02909	No	0.827031	1.016	1.011	0.005298	0.02421	0.2188	172	0.969469		NDEONHPJ_02746	No	0.810027	1.009	1.002	0.007032	0.02899	0.2425	30	0.93741		NDEONHPJ_03877	Yes	0.002045	1.149	1.056	0.09289	0.02805	3.311	38	0.014029		NDEONHPJ_00202	No	0.809973	0.9944	0.9879	0.006521	0.02695	0.242	41	0.974602		NDEONHPJ_03052	No	0.762526	0.9934	0.9856	0.007847	0.02586	0.3034	68	0.914442		NDEONHPJ_01455	No	0.811563	1.016	1.008	0.00788	0.03276	0.2405	30	0.962342
	NDEONHPJ_00349	No	0.826925	1.023	1.018	0.005233	0.02389	0.219	147	0.969469		NDEONHPJ_02738	No	0.809972	0.96	0.9667	-0.00674	0.02794	0.2412	86	0.93741		NDEONHPJ_01517	Yes	1e-07	1.141	1.048	0.09291	0.01621	5.732	162	2e-06		NDEONHPJ_01814	No	0.809945	1.001	1.004	-0.003219	0.01336	0.241	134	0.974602		NDEONHPJ_02380	No	0.762393	1.006	1.01	-0.004552	0.01501	0.3032	96	0.914442		NDEONHPJ_02525	No	0.811241	1.021	1.027	-0.005429	0.02255	0.2408	32	0.962342
	NDEONHPJ_00134	No	0.826796	0.9987	1.011	-0.01238	0.05619	0.2203	40	0.969469		NDEONHPJ_02655	No	0.809803	0.9902	0.9947	-0.004466	0.01848	0.2416	68	0.93741		NDEONHPJ_00157	Yes	0.000151	1.004	0.9107	0.0932	0.02432	3.832	347	0.001706		NDEONHPJ_01391	No	0.809514	1.036	1.029	0.006504	0.02667	0.2438	23	0.974602		NDEONHPJ_02212	No	0.762137	1.036	1.026	0.009543	0.03128	0.305	35	0.914442		NDEONHPJ_00913	No	0.810463	0.9704	0.9745	-0.004113	0.01709	0.2406	78	0.962009
	NDEONHPJ_01624	No	0.82678	0.884	0.8964	-0.01238	0.05588	0.2216	21	0.969469		NDEONHPJ_02860	No	0.809483	0.9877	0.9779	0.00974	0.04023	0.2421	65	0.93741		NDEONHPJ_03677	Yes	1e-07	1.167	1.074	0.09336	0.01291	7.233	236	1e-07		NDEONHPJ_01169	No	0.809405	0.3303	0.3757	-0.04547	0.1867	0.2436	27	0.974602		NDEONHPJ_02609	No	0.761143	0.9897	1.045	-0.0557	0.1673	0.3329	3	0.914442		NDEONHPJ_01564	No	0.810166	1.007	1.011	-0.004053	0.01684	0.2407	135	0.961985
	NDEONHPJ_00241	No	0.826556	1.019	1.027	-0.007872	0.03568	0.2206	38	0.969469		NDEONHPJ_00978	No	0.809138	0.9874	0.9934	-0.006029	0.02487	0.2424	74	0.93741		NDEONHPJ_03773	Yes	0.001396	1.169	1.076	0.0934	0.02738	3.411	44	0.010274		NDEONHPJ_03294	No	0.809264	1.008	1.016	-0.007444	0.03064	0.2429	41	0.974602		NDEONHPJ_00683	No	0.760436	1.006	1	0.005979	0.01952	0.3063	59	0.914006		NDEONHPJ_03846	No	0.810092	0.9821	0.9777	0.004357	0.0181	0.2407	167	0.961985
	NDEONHPJ_02859	No	0.826095	1.015	1.011	0.004202	0.01907	0.2203	94	0.969469		NDEONHPJ_00574	No	0.808284	0.9857	0.9721	0.01352	0.05545	0.2439	50	0.937251		NDEONHPJ_03567	Yes	2e-06	1.174	1.081	0.09341	0.01924	4.855	232	4.5e-05		NDEONHPJ_03183	No	0.808778	0.9323	0.9413	-0.008971	0.03662	0.2449	22	0.974602		NDEONHPJ_01180	No	0.759692	1.013	1.009	0.004232	0.01382	0.3063	196	0.913429		NDEONHPJ_03437	No	0.809736	0.9599	0.965	-0.00506	0.02089	0.2423	42	0.961985
	NDEONHPJ_03033	No	0.825331	1.018	1.01	0.008291	0.03747	0.2213	96	0.969436		NDEONHPJ_03248	No	0.808003	1.031	1.034	-0.003218	0.0132	0.2438	82	0.93724		NDEONHPJ_00106	Yes	0.000324	1.077	0.9835	0.09357	0.025	3.742	88	0.003298		NDEONHPJ_00302	No	0.807961	0.989	0.983	0.005995	0.02462	0.2435	133	0.974602		NDEONHPJ_02077	No	0.759462	1.019	1.008	0.01014	0.03273	0.3099	23	0.913429		NDEONHPJ_00563	No	0.809602	0.9899	0.9939	-0.003962	0.01638	0.2418	71	0.961985
	NDEONHPJ_01551	No	0.825318	1.046	1.041	0.0047	0.02126	0.2211	162	0.969436		NDEONHPJ_01102	No	0.807666	0.9721	0.9784	-0.00637	0.0261	0.2441	105	0.937165		NDEONHPJ_00006	Yes	0.000185	1.151	1.058	0.0937	0.0238	3.937	74	0.002056		NDEONHPJ_02129	No	0.807669	0.9255	0.919	0.006477	0.0265	0.2444	67	0.974602		NDEONHPJ_00474	No	0.759327	0.9746	0.9806	-0.005985	0.01951	0.3069	170	0.913429		NDEONHPJ_01576	No	0.809126	0.2107	0.2545	-0.04381	0.1777	0.2465	13	0.961985
	NDEONHPJ_03757	No	0.825168	1.065	1.06	0.005019	0.02267	0.2214	129	0.969436		NDEONHPJ_01528	No	0.807464	1.064	1.071	-0.007064	0.02875	0.2457	32	0.937165		NDEONHPJ_00055	Yes	1e-07	1.081	0.9878	0.09371	0.01192	7.863	169	1e-07		NDEONHPJ_02029	No	0.806	0.999	1.005	-0.006188	0.02512	0.2463	93	0.973764		NDEONHPJ_02935	No	0.758743	0.2208	0.3154	-0.09456	0.2941	0.3215	6	0.913243		NDEONHPJ_01098	No	0.808751	1.01	1.007	0.002775	0.01145	0.2422	308	0.961952
	NDEONHPJ_00130	No	0.824673	1.047	1.042	0.005544	0.02499	0.2219	175	0.969436		NDEONHPJ_03801	No	0.807456	1.092	1.1	-0.007407	0.02995	0.2473	18	0.937165		NDEONHPJ_03699	Yes	0.005866	1.157	1.063	0.09457	0.031	3.05	22	0.032109		NDEONHPJ_02219	No	0.80512	1.019	1.01	0.008476	0.03415	0.2482	45	0.97306		NDEONHPJ_01480	No	0.758481	1.037	1.028	0.008507	0.02755	0.3088	64	0.913243		NDEONHPJ_02708	No	0.80859	1.004	1.008	-0.004454	0.01835	0.2427	145	0.961952
	NDEONHPJ_00693	No	0.824178	1.001	1.016	-0.01521	0.06796	0.2238	36	0.969436		NDEONHPJ_02388	No	0.807439	0.9424	0.9526	-0.01019	0.04168	0.2446	75	0.937165		NDEONHPJ_03707	Yes	1.3e-05	1.148	1.053	0.0946	0.02083	4.542	123	0.000211		NDEONHPJ_01590	No	0.805107	0.9913	0.9993	-0.008013	0.03238	0.2475	91	0.97306		NDEONHPJ_00196	No	0.756843	0.9808	0.9883	-0.00759	0.02437	0.3114	47	0.911911		NDEONHPJ_03398	No	0.807776	0.994	0.9971	-0.003056	0.01254	0.2437	150	0.961453
	NDEONHPJ_03138	No	0.824112	0.9749	0.9835	-0.00867	0.03891	0.2228	101	0.969436		NDEONHPJ_01746	No	0.807376	0.9472	0.9562	-0.008981	0.03652	0.2459	31	0.937165		NDEONHPJ_00022	Yes	1e-07	1.152	1.057	0.09511	0.009074	10.48	262	1e-07		NDEONHPJ_01715	No	0.804868	0.9924	0.9863	0.006135	0.02478	0.2476	117	0.97306		NDEONHPJ_01174	No	0.756418	1.022	1.016	0.005222	0.01682	0.3105	251	0.911716		NDEONHPJ_02840	No	0.807707	1.005	1.008	-0.002774	0.01138	0.2437	197	0.961453
	NDEONHPJ_01613	No	0.823874	0.9542	0.9647	-0.01051	0.04691	0.2242	37	0.969436		NDEONHPJ_00762	No	0.807013	1.029	1.036	-0.006197	0.02525	0.2455	55	0.937165		NDEONHPJ_00274	Yes	0.00929	1.025	0.9294	0.0953	0.0362	2.633	163	0.045066		NDEONHPJ_01011	No	0.804732	1.003	0.997	0.005847	0.02356	0.2482	70	0.97306		NDEONHPJ_02974	No	0.756366	1.004	0.9987	0.004917	0.01584	0.3105	363	0.911716		NDEONHPJ_01425	No	0.807691	1.001	1.006	-0.004836	0.01981	0.2441	91	0.961453
	NDEONHPJ_00676	No	0.823621	1.018	1.022	-0.004387	0.01963	0.2235	99	0.969436		NDEONHPJ_01269	No	0.806367	0.9512	0.9567	-0.005447	0.02215	0.246	76	0.937165		NDEONHPJ_00072	Yes	1e-07	1.134	1.039	0.09561	0.0142	6.732	103	1e-07		NDEONHPJ_01839	No	0.8046	1.012	1.007	0.004998	0.02017	0.2478	165	0.97306		NDEONHPJ_00286	No	0.756222	0.9937	0.9987	-0.005021	0.01615	0.3109	189	0.911716		NDEONHPJ_02174	No	0.806964	1.033	1.04	-0.006886	0.0279	0.2468	27	0.961453
	NDEONHPJ_00860	No	0.823467	0.9951	1.008	-0.01273	0.05612	0.2268	16	0.969436		NDEONHPJ_03347	No	0.80624	1.052	1.034	0.018	0.07233	0.2489	18	0.937165		NDEONHPJ_03722	Yes	1e-07	1.16	1.064	0.09565	0.01425	6.711	105	1e-07		NDEONHPJ_01521	No	0.804466	1.004	1.014	-0.009995	0.03996	0.2501	26	0.97306		NDEONHPJ_01242	No	0.754898	1.007	1.013	-0.005736	0.01832	0.313	100	0.911156		NDEONHPJ_02115	No	0.806655	1.023	1.016	0.006386	0.02598	0.2458	62	0.96144
	NDEONHPJ_02834	No	0.823437	0.9683	0.9737	-0.005413	0.02422	0.2235	159	0.969436		NDEONHPJ_02564	No	0.806103	1.043	1.039	0.004189	0.01702	0.2462	92	0.937165		NDEONHPJ_03354	Yes	0.002227	0.2106	0.1142	0.09636	0.03122	3.086	283	0.014953		NDEONHPJ_03098	No	0.803364	0.9852	0.9798	0.005445	0.02182	0.2495	131	0.97306		NDEONHPJ_03602	No	0.754524	1.007	1.001	0.006671	0.02129	0.3134	124	0.911024		NDEONHPJ_01347	No	0.806579	0.6731	0.6243	0.04885	0.1952	0.2503	12	0.96144
	NDEONHPJ_02708	No	0.823331	0.9573	0.9538	0.003525	0.01575	0.2238	120	0.969436		NDEONHPJ_03852	No	0.805062	1.105	1.12	-0.01475	0.05864	0.2515	14	0.936977		NDEONHPJ_01507	Yes	0.000905	1.129	1.033	0.09666	0.02739	3.529	50	0.007573		NDEONHPJ_01910	No	0.801813	1.037	1.05	-0.01225	0.04739	0.2585	9	0.97175		NDEONHPJ_03843	No	0.75274	1.003	1.01	-0.007474	0.02364	0.3161	81	0.909506		NDEONHPJ_01415	No	0.806401	1.024	1.02	0.003572	0.01454	0.2458	92	0.96144
	NDEONHPJ_01486	No	0.822293	1.023	1.042	-0.01899	0.0838	0.2266	29	0.969436		NDEONHPJ_02599	No	0.804677	0.9984	0.9939	0.004503	0.01811	0.2486	49	0.936844		NDEONHPJ_00020	Yes	1e-06	1.131	1.034	0.0969	0.01912	5.069	120	3.1e-05		NDEONHPJ_00753	No	0.801129	0.9712	0.9794	-0.00823	0.03258	0.2526	90	0.97126		NDEONHPJ_03407	No	0.752564	0.9862	1.001	-0.01488	0.04674	0.3184	28	0.909506		NDEONHPJ_01258	No	0.80595	1.024	1.014	0.01042	0.04201	0.2482	26	0.96144
	NDEONHPJ_03325	No	0.822287	1.025	1.03	-0.004905	0.0218	0.225	133	0.969436		NDEONHPJ_01992	No	0.804629	0.9525	0.9585	-0.005982	0.02401	0.2491	37	0.936844		NDEONHPJ_01480	Yes	0.000824	1.004	0.9072	0.09711	0.02781	3.492	72	0.006998		NDEONHPJ_02848	No	0.799721	1.019	0.9977	0.02167	0.084	0.258	16	0.969892		NDEONHPJ_00557	No	0.752289	0.9903	0.9973	-0.00699	0.02211	0.3162	158	0.909506		NDEONHPJ_02151	No	0.805682	1.023	1.017	0.005892	0.02378	0.2478	37	0.96144
	NDEONHPJ_03032	No	0.821902	1.016	1.009	0.007407	0.03284	0.2255	133	0.969436		NDEONHPJ_01149	No	0.804538	0.954	0.959	-0.005027	0.02028	0.2479	162	0.936844		NDEONHPJ_00059	Yes	0.001727	1.077	0.9789	0.09767	0.02977	3.281	60	0.012338		NDEONHPJ_01089	No	0.797834	1.012	1.007	0.005761	0.02244	0.2567	119	0.967942		NDEONHPJ_01243	No	0.75194	0.9595	0.9746	-0.01509	0.04748	0.3179	49	0.909494		NDEONHPJ_03438	No	0.805285	0.9856	0.9876	-0.002084	0.008447	0.2467	358	0.96144
	NDEONHPJ_01718	No	0.821511	0.9498	0.9589	-0.009174	0.04053	0.2264	76	0.969436		NDEONHPJ_01745	No	0.804296	0.9437	0.9529	-0.009209	0.03685	0.2499	31	0.936844		NDEONHPJ_01524	Yes	0.000524	1.125	1.027	0.09793	0.02745	3.568	116	0.004822		NDEONHPJ_02972	No	0.797412	1.005	1.002	0.002792	0.01087	0.2569	384	0.967768		NDEONHPJ_02249	No	0.75159	1.018	1.022	-0.004545	0.01432	0.3175	95	0.909494		NDEONHPJ_00241	No	0.804922	0.9802	0.9767	0.003485	0.01401	0.2487	38	0.961358
	NDEONHPJ_00260	No	0.821472	0.3203	0.3024	0.01786	0.07879	0.2266	60	0.969436		NDEONHPJ_02871	No	0.803669	1.004	1.021	-0.01692	0.06235	0.2714	3	0.936844		NDEONHPJ_03720	Yes	0.000408	1.146	1.048	0.09804	0.02628	3.731	64	0.003945		NDEONHPJ_00260	No	0.797129	0.1974	0.18	0.01736	0.06722	0.2582	59	0.967763		NDEONHPJ_01212	No	0.750872	1.004	0.9938	0.009865	0.0309	0.3192	51	0.909159		NDEONHPJ_02471	No	0.80459	1.018	1.023	-0.00516	0.0208	0.2481	100	0.961293
	NDEONHPJ_00856	No	0.821455	1.005	1.001	0.003826	0.01691	0.2262	106	0.969436		NDEONHPJ_01862	No	0.803501	0.9523	0.9587	-0.006436	0.02576	0.2498	66	0.936844		NDEONHPJ_01481	Yes	1e-06	1.078	0.9799	0.0981	0.0195	5.031	166	2.7e-05		NDEONHPJ_03781	No	0.796914	0.9234	0.9375	-0.01408	0.05436	0.259	41	0.967763		NDEONHPJ_00968	No	0.749549	1.064	1.04	0.02355	0.07306	0.3223	29	0.907875		NDEONHPJ_01237	No	0.803837	1.018	1.014	0.004363	0.01753	0.2489	123	0.960724
	NDEONHPJ_02470	No	0.821112	0.9916	1.001	-0.008992	0.03956	0.2273	51	0.969436		NDEONHPJ_02375	No	0.803368	0.9181	0.9302	-0.01205	0.04817	0.2502	56	0.936844		NDEONHPJ_03704	Yes	0.000149	1.159	1.061	0.09815	0.02438	4.026	66	0.001701		NDEONHPJ_02487	No	0.796851	0.9854	0.993	-0.007597	0.02945	0.258	125	0.967763		NDEONHPJ_00525	No	0.749268	1.025	1.017	0.007708	0.02406	0.3204	110	0.907853		NDEONHPJ_03065	No	0.803474	0.9841	0.9799	0.004199	0.01681	0.2498	68	0.960622
	NDEONHPJ_03851	No	0.821062	1.088	1.083	0.005098	0.02171	0.2348	7	0.969436		NDEONHPJ_00141	No	0.803224	1.027	1.015	0.01167	0.04636	0.2518	25	0.936844		NDEONHPJ_00048	Yes	0.000117	1.147	1.049	0.09839	0.02471	3.981	121	0.001402		NDEONHPJ_00623	No	0.796793	0.9883	0.994	-0.005722	0.02206	0.2594	36	0.967763		NDEONHPJ_02774	No	0.749232	0.9947	1	-0.00532	0.01653	0.3219	40	0.907853		NDEONHPJ_03795	No	0.803079	0.9667	0.9602	0.006566	0.02624	0.2502	77	0.960481
	NDEONHPJ_02449	No	0.820314	0.9582	0.9638	-0.005589	0.02448	0.2283	51	0.969436		NDEONHPJ_01755	No	0.802377	0.9574	0.9681	-0.01067	0.04233	0.252	39	0.936694		NDEONHPJ_03844	Yes	0.005763	1.173	1.075	0.09864	0.03425	2.88	52	0.031698		NDEONHPJ_01344	No	0.796606	1.008	1.003	0.004833	0.01869	0.2585	86	0.967763		NDEONHPJ_00497	No	0.749163	0.9976	1.005	-0.0075	0.02335	0.3212	62	0.907853		NDEONHPJ_03458	No	0.802373	0.845	0.8396	0.005372	0.02141	0.251	98	0.959968
	NDEONHPJ_02029	No	0.819905	0.9238	0.9169	0.006947	0.03043	0.2283	94	0.969436		NDEONHPJ_02783	No	0.802218	0.9935	0.998	-0.004507	0.01792	0.2514	70	0.936694		NDEONHPJ_00231	Yes	0.000879	1.113	1.014	0.09903	0.02514	3.94	19	0.007412		NDEONHPJ_00744	No	0.796289	1.002	0.997	0.005117	0.01973	0.2593	58	0.967763		NDEONHPJ_00529	No	0.749066	1.015	1.024	-0.008356	0.02581	0.3237	23	0.907853		NDEONHPJ_00935	No	0.802344	1.001	0.9993	0.002226	0.008885	0.2505	346	0.959968
	NDEONHPJ_02403	No	0.819521	0.9441	0.954	-0.009965	0.04355	0.2288	92	0.969436		NDEONHPJ_01863	No	0.80172	0.9452	0.9527	-0.007554	0.02936	0.2573	11	0.936561		NDEONHPJ_02864	Yes	4e-06	0.9054	0.8062	0.09923	0.02054	4.831	126	7.2e-05		NDEONHPJ_03121	No	0.795993	1.023	1.017	0.006221	0.02397	0.2596	68	0.967763		NDEONHPJ_01395	No	0.749008	1.018	1.013	0.004601	0.01435	0.3208	110	0.907853		NDEONHPJ_02431	No	0.801653	0.9897	0.996	-0.006264	0.02428	0.258	10	0.959768
	NDEONHPJ_01453	No	0.819449	1.021	1.035	-0.0147	0.06274	0.2343	10	0.969436		NDEONHPJ_00245	No	0.801611	1.058	1.053	0.005136	0.02035	0.2523	63	0.936561		NDEONHPJ_03717	Yes	1e-07	1.163	1.063	0.09944	0.01128	8.816	164	1e-07		NDEONHPJ_00370	No	0.795808	0.9283	0.9611	-0.03277	0.1245	0.2631	16	0.967763		NDEONHPJ_02419	No	0.74887	1.025	1.014	0.01019	0.03168	0.3218	53	0.907853		NDEONHPJ_02730	No	0.801589	1.006	1.014	-0.008666	0.03421	0.2533	33	0.959768
	NDEONHPJ_00761	No	0.819126	1.029	1.022	0.006559	0.0285	0.2302	40	0.969436		NDEONHPJ_02674	No	0.801544	0.9724	0.9668	0.005669	0.02244	0.2526	54	0.936561		NDEONHPJ_03683	Yes	0.000499	1.117	1.017	0.09996	0.02764	3.617	87	0.004664		NDEONHPJ_00131	No	0.795793	0.9638	0.9851	-0.02133	0.08165	0.2612	29	0.967763		NDEONHPJ_00381	No	0.748541	1	0.9934	0.007019	0.02186	0.3212	149	0.907853		NDEONHPJ_02418	No	0.801506	0.9848	0.9903	-0.005469	0.02155	0.2538	28	0.959768
	NDEONHPJ_00085	No	0.818822	1.066	1.061	0.005502	0.02398	0.2294	175	0.969436		NDEONHPJ_02503	No	0.801534	0.9461	0.9212	0.02491	0.09794	0.2543	23	0.936561		NDEONHPJ_03736	Yes	0.009149	1.184	1.083	0.1003	0.03583	2.8	28	0.044605		NDEONHPJ_01157	No	0.79534	1.015	1.006	0.009256	0.03541	0.2614	34	0.967763		NDEONHPJ_03714	No	0.74817	0.986	0.9924	-0.006334	0.0197	0.3216	167	0.907853		NDEONHPJ_00078	No	0.801486	0.9845	0.9811	0.003384	0.01344	0.2518	171	0.959768
	NDEONHPJ_01317	No	0.81857	0.9755	0.969	0.006511	0.0283	0.2301	90	0.969436		NDEONHPJ_01211	No	0.801303	0.9677	0.9735	-0.0058	0.02297	0.2525	80	0.936561		NDEONHPJ_02611	Yes	8.3e-05	1.089	0.9887	0.1003	0.02227	4.504	32	0.001032		NDEONHPJ_00082	No	0.79488	0.9852	0.9918	-0.006632	0.02539	0.2612	56	0.967763		NDEONHPJ_03138	No	0.748167	0.9455	0.9522	-0.006768	0.02101	0.3222	79	0.907853		NDEONHPJ_00526	No	0.801079	1.006	1.011	-0.005045	0.01991	0.2534	45	0.959768
	NDEONHPJ_02741	No	0.818364	0.9881	0.9798	0.008273	0.03591	0.2304	81	0.969436		NDEONHPJ_02184	No	0.801133	0.9416	0.9474	-0.005794	0.02289	0.2532	52	0.936561		NDEONHPJ_00047	Yes	0.001755	1.164	1.063	0.1009	0.03074	3.283	57	0.012439		NDEONHPJ_03116	No	0.794289	1.007	0.997	0.00974	0.03688	0.2641	21	0.967763		NDEONHPJ_02118	No	0.747922	1.005	1.012	-0.006875	0.0213	0.3228	64	0.907853		NDEONHPJ_03307	No	0.800749	0.9787	0.9817	-0.002969	0.01172	0.2533	75	0.959768
	NDEONHPJ_02292	No	0.817062	0.9639	0.9512	0.01271	0.05447	0.2334	30	0.968886		NDEONHPJ_00483	No	0.800837	1.057	1.053	0.004292	0.01698	0.2528	134	0.936561		NDEONHPJ_03621	Yes	0.006332	1.171	1.07	0.101	0.03472	2.91	34	0.033962		NDEONHPJ_02282	No	0.79388	0.995	1.006	-0.01064	0.04035	0.2636	30	0.967763		NDEONHPJ_00822	No	0.74785	0.982	0.9896	-0.007619	0.02347	0.3247	28	0.907853		NDEONHPJ_02803	No	0.800476	0.9993	1.003	-0.003696	0.01461	0.253	220	0.959768
	NDEONHPJ_03659	No	0.816434	1.07	1.062	0.008311	0.03568	0.2329	78	0.968471		NDEONHPJ_00757	No	0.79949	1.051	1.045	0.006501	0.02543	0.2557	41	0.936173		NDEONHPJ_03861	Yes	5.3e-05	1.174	1.072	0.1012	0.02333	4.338	63	0.000696		NDEONHPJ_03758	No	0.793588	0.9986	0.981	0.01759	0.06587	0.2671	13	0.967763		NDEONHPJ_01774	No	0.747751	1.014	1.007	0.006592	0.02035	0.3239	39	0.907853		NDEONHPJ_01807	No	0.800356	1.007	1.003	0.003823	0.01508	0.2535	105	0.959768
	NDEONHPJ_01410	No	0.815763	0.9505	0.942	0.008564	0.03665	0.2337	89	0.968006		NDEONHPJ_01327	No	0.798604	0.9591	0.964	-0.00486	0.01901	0.2557	126	0.935453		NDEONHPJ_03817	Yes	1e-07	1.154	1.053	0.1013	0.01873	5.409	219	5e-06		NDEONHPJ_00552	No	0.792967	0.9982	0.9928	0.005411	0.0205	0.264	46	0.967448		NDEONHPJ_00836	No	0.747307	1.002	1.011	-0.00901	0.02789	0.3231	98	0.907853		NDEONHPJ_03202	No	0.798914	0.9839	0.9774	0.006465	0.02498	0.2588	17	0.959471
	NDEONHPJ_01748	No	0.815574	0.9752	0.9865	-0.01132	0.04796	0.2361	22	0.968006		NDEONHPJ_00516	No	0.798443	1.056	1.06	-0.003504	0.01369	0.256	112	0.935453		NDEONHPJ_01492	Yes	0.000578	1.107	1.006	0.1014	0.02848	3.56	96	0.005232		NDEONHPJ_02235	No	0.792627	0.9971	1.008	-0.0112	0.04207	0.2663	21	0.967373		NDEONHPJ_02867	No	0.747248	0.9796	0.9874	-0.007758	0.02397	0.3236	68	0.907853		NDEONHPJ_02314	No	0.798899	0.9609	0.9702	-0.009353	0.0364	0.257	31	0.959471
	NDEONHPJ_02574	No	0.81555	1.037	1.052	-0.01486	0.06273	0.2369	17	0.968006		NDEONHPJ_01728	No	0.79791	0.9517	0.9616	-0.009817	0.0378	0.2597	19	0.935275		NDEONHPJ_03797	Yes	4e-06	1.156	1.053	0.1029	0.02119	4.857	105	7.5e-05		NDEONHPJ_00656	No	0.791894	0.9932	1.001	-0.007428	0.02806	0.2647	83	0.966818		NDEONHPJ_02793	No	0.746572	1.011	1.004	0.006833	0.02103	0.3249	52	0.907853		NDEONHPJ_03163	No	0.798845	0.9961	0.9925	0.003549	0.01391	0.2551	251	0.959471
	NDEONHPJ_03820	No	0.814726	1.099	1.108	-0.009166	0.03884	0.236	38	0.967765		NDEONHPJ_02407	No	0.796855	0.9842	0.9675	0.01671	0.0637	0.2624	14	0.934356		NDEONHPJ_03781	Yes	0.003322	1.151	1.048	0.1036	0.03313	3.128	39	0.020626		NDEONHPJ_01025	No	0.791683	1.002	1.006	-0.004398	0.01662	0.2647	119	0.966818		NDEONHPJ_02991	No	0.745079	0.9931	0.9888	0.00425	0.01305	0.3258	146	0.907556		NDEONHPJ_01030	No	0.798549	0.9939	0.9982	-0.00435	0.01701	0.2557	141	0.959471
	NDEONHPJ_02250	No	0.813627	0.9577	0.9664	-0.0087	0.0368	0.2364	91	0.96679		NDEONHPJ_01250	No	0.796827	0.9807	0.9862	-0.00545	0.02108	0.2586	62	0.934356		NDEONHPJ_00141	Yes	0.001358	1.119	1.015	0.104	0.02986	3.481	35	0.010157		NDEONHPJ_02701	No	0.791612	0.9951	0.9886	0.006545	0.02472	0.2648	122	0.966818		NDEONHPJ_02952	No	0.745059	0.9612	0.9545	0.006741	0.02063	0.3267	57	0.907556		NDEONHPJ_00937	No	0.798216	1.004	1.001	0.003713	0.01448	0.2563	103	0.959471
	NDEONHPJ_02135	No	0.813364	0.8767	0.8902	-0.0135	0.05581	0.2418	11	0.96679		NDEONHPJ_02120	No	0.796618	0.9479	0.9393	0.008521	0.03289	0.2591	52	0.934356		NDEONHPJ_03830	Yes	0.000588	1.178	1.074	0.1042	0.02949	3.532	119	0.005282		NDEONHPJ_02524	No	0.790939	1.006	1.011	-0.005149	0.01934	0.2662	63	0.966672		NDEONHPJ_01215	No	0.743993	0.9897	1	-0.01035	0.03158	0.3277	78	0.906873		NDEONHPJ_00196	No	0.798139	0.9815	0.9883	-0.006805	0.02647	0.257	53	0.959471
	NDEONHPJ_03845	No	0.81335	1.088	1.095	-0.0073	0.03084	0.2367	109	0.96679		NDEONHPJ_01555	No	0.795474	1.019	1.012	0.006175	0.0237	0.2605	52	0.933688		NDEONHPJ_03824	Yes	1e-07	1.149	1.044	0.1046	0.01586	6.593	154	1e-07		NDEONHPJ_01325	No	0.790676	1.006	1.012	-0.00559	0.02101	0.266	126	0.966672		NDEONHPJ_01396	No	0.743609	1.008	1.002	0.006308	0.01917	0.329	47	0.906725		NDEONHPJ_03604	No	0.797379	0.9892	0.9855	0.003749	0.01458	0.2571	184	0.959471
	NDEONHPJ_01224	No	0.81285	0.9725	0.9679	0.004632	0.01954	0.237	222	0.96679		NDEONHPJ_02028	No	0.795027	0.959	0.9516	0.007388	0.02832	0.2609	63	0.93348		NDEONHPJ_03708	Yes	0.00016	1.139	1.034	0.1046	0.0266	3.931	95	0.001792		NDEONHPJ_02952	No	0.790228	0.9431	0.9545	-0.01135	0.04248	0.2671	66	0.966484		NDEONHPJ_02300	No	0.743528	1.059	1.037	0.02187	0.06561	0.3333	15	0.906725		NDEONHPJ_02560	No	0.797154	0.9573	0.9703	-0.013	0.05012	0.2594	29	0.959471
	NDEONHPJ_00628	No	0.812342	1.014	1.006	0.008329	0.03498	0.2381	93	0.966584		NDEONHPJ_03024	No	0.794653	1.012	1.03	-0.01879	0.06949	0.2704	7	0.933359		NDEONHPJ_02729	Yes	3e-06	1.017	0.9118	0.105	0.02209	4.755	252	6.4e-05		NDEONHPJ_02466	No	0.790218	1.013	1.022	-0.008452	0.03159	0.2675	48	0.966484		NDEONHPJ_00399	No	0.742708	0.9864	0.9926	-0.006163	0.01868	0.3299	56	0.906266		NDEONHPJ_00749	No	0.796994	1.001	0.9977	0.003072	0.01193	0.2575	243	0.959471
	NDEONHPJ_02682	No	0.812329	0.988	0.9999	-0.01191	0.04995	0.2384	67	0.966584		NDEONHPJ_03526	No	0.79438	1.07	1.064	0.00605	0.0231	0.2619	53	0.933356		NDEONHPJ_03664	Yes	0.003848	1.155	1.05	0.1051	0.0327	3.214	23	0.023106		NDEONHPJ_03412	No	0.790137	0.9933	0.989	0.004279	0.01604	0.2668	110	0.966484		NDEONHPJ_03489	No	0.741945	1.009	1.001	0.007678	0.02321	0.3308	59	0.905656		NDEONHPJ_02833	No	0.796497	0.9624	0.9696	-0.007162	0.02751	0.2604	28	0.959471
	NDEONHPJ_00024	No	0.812071	1.041	1.035	0.005293	0.02223	0.2382	151	0.966584		NDEONHPJ_00177	No	0.79408	1.046	1.042	0.004569	0.01748	0.2614	200	0.933321		NDEONHPJ_03793	Yes	1e-07	1.178	1.072	0.1059	0.01395	7.595	277	1e-07		NDEONHPJ_01031	No	0.789757	0.9469	0.9555	-0.008579	0.0318	0.2698	23	0.966484		NDEONHPJ_00207	No	0.741368	0.9937	1.001	-0.007278	0.02198	0.3312	82	0.905271		NDEONHPJ_00413	No	0.796247	0.9933	0.9972	-0.003882	0.01502	0.2585	234	0.959471
	NDEONHPJ_00643	No	0.811801	1.043	1.053	-0.0103	0.04291	0.2401	31	0.966584		NDEONHPJ_00282	No	0.793693	1.052	1.046	0.005227	0.01981	0.2639	30	0.933183		NDEONHPJ_03719	Yes	0.001024	1.138	1.031	0.1069	0.03135	3.409	80	0.008229		NDEONHPJ_01100	No	0.789678	1.018	1.007	0.01068	0.03993	0.2675	89	0.966484		NDEONHPJ_03158	No	0.740732	1.018	1.005	0.01256	0.03778	0.3324	59	0.904815		NDEONHPJ_02111	No	0.795921	0.2082	0.2487	-0.04047	0.1553	0.2607	34	0.959471
	NDEONHPJ_02210	No	0.811543	0.9487	0.9416	0.007109	0.02967	0.2396	53	0.966584		NDEONHPJ_03859	No	0.79358	1.094	1.104	-0.009797	0.03692	0.2654	19	0.933183		NDEONHPJ_00124	Yes	3e-06	1.154	1.047	0.1072	0.02099	5.108	72	5.1e-05		NDEONHPJ_03228	No	0.789307	0.9928	0.9894	0.00334	0.01249	0.2675	257	0.966484		NDEONHPJ_02682	No	0.740576	1.005	0.9977	0.007223	0.0215	0.336	19	0.904815		NDEONHPJ_02190	No	0.7952	1.029	1.018	0.01027	0.03912	0.2625	24	0.958999
	NDEONHPJ_03094	No	0.811411	1.034	1.043	-0.009129	0.03793	0.2407	30	0.966584		NDEONHPJ_03144	No	0.79338	1.026	1.018	0.007838	0.02983	0.2628	82	0.933183		NDEONHPJ_03649	Yes	0.000283	1.139	1.032	0.1073	0.02691	3.989	39	0.002984		NDEONHPJ_03135	No	0.78928	0.9749	0.9811	-0.00622	0.02325	0.2676	217	0.966484		NDEONHPJ_02834	No	0.739946	0.9454	0.938	0.007386	0.02221	0.3326	131	0.904496		NDEONHPJ_00714	No	0.79488	0.9992	0.9963	0.002935	0.01127	0.2604	156	0.958946
	NDEONHPJ_00736	No	0.810198	1.013	1.021	-0.008364	0.0347	0.241	75	0.966584		NDEONHPJ_02088	No	0.793327	0.7028	0.7632	-0.06037	0.2021	0.2987	2	0.933183		NDEONHPJ_03713	Yes	1e-07	1.16	1.053	0.1074	0.01378	7.795	111	1e-07		NDEONHPJ_00282	No	0.788469	0.9752	0.9971	-0.02192	0.08091	0.2709	28	0.966484		NDEONHPJ_01846	No	0.738926	1.028	1.009	0.01943	0.05778	0.3362	32	0.903568		NDEONHPJ_02904	No	0.794163	0.9993	1.003	-0.003921	0.015	0.2613	160	0.958415
	NDEONHPJ_02256	No	0.809699	0.9711	0.982	-0.01099	0.04541	0.242	53	0.966415		NDEONHPJ_02483	No	0.792959	1.004	1.026	-0.02224	0.08196	0.2714	8	0.933183		NDEONHPJ_00834	Yes	1e-07	1.02	0.9125	0.1078	0.01391	7.747	198	1e-07		NDEONHPJ_02398	No	0.788137	0.9952	1.003	-0.007527	0.02779	0.2709	34	0.966484		NDEONHPJ_03255	No	0.738388	0.9831	0.971	0.01205	0.03592	0.3354	64	0.90323		NDEONHPJ_01179	No	0.794135	0.9836	0.9906	-0.006984	0.02643	0.2643	21	0.958415
	NDEONHPJ_02117	No	0.808554	0.923	0.9369	-0.01386	0.0568	0.244	37	0.965712		NDEONHPJ_02044	No	0.792202	0.922	0.9072	0.01483	0.05584	0.2657	32	0.93302		NDEONHPJ_00135	Yes	0.000307	1.237	1.128	0.1088	0.02745	3.961	39	0.003179		NDEONHPJ_00984	No	0.78801	1.011	1.005	0.006212	0.02299	0.2703	53	0.966484		NDEONHPJ_00401	No	0.73836	1.008	0.9926	0.0151	0.04497	0.3357	55	0.90323		NDEONHPJ_00849	No	0.794109	0.9981	1.003	-0.004586	0.01745	0.2629	37	0.958415
	NDEONHPJ_03591	No	0.8085	1.062	1.066	-0.00412	0.01699	0.2425	582	0.965712		NDEONHPJ_01064	No	0.792007	0.9725	0.98	-0.007426	0.02808	0.2645	89	0.93302		NDEONHPJ_01547	Yes	0.000519	1.101	0.9916	0.1094	0.0292	3.746	44	0.004822		NDEONHPJ_02532	No	0.787022	1.01	1.005	0.0051	0.01879	0.2714	62	0.965967		NDEONHPJ_00710	No	0.738243	1.01	1.001	0.00888	0.02651	0.3349	125	0.90323		NDEONHPJ_02235	No	0.793536	1.021	1.008	0.01227	0.04629	0.2651	21	0.958415
	NDEONHPJ_00855	No	0.808393	0.9821	0.9908	-0.008621	0.03527	0.2445	33	0.965712		NDEONHPJ_02053	No	0.791902	0.8846	0.8683	0.01638	0.0613	0.2672	21	0.93302		NDEONHPJ_03698	Yes	1e-07	1.168	1.058	0.1097	0.01552	7.067	107	1e-07		NDEONHPJ_02617	No	0.786923	0.9934	0.9881	0.005327	0.01965	0.2711	94	0.965967		NDEONHPJ_01759	No	0.737753	1.015	1.005	0.009643	0.02866	0.3364	58	0.90323		NDEONHPJ_00911	No	0.793421	0.7296	0.6983	0.0313	0.1171	0.2673	13	0.958415
	NDEONHPJ_02895	No	0.808347	1.008	1.003	0.004875	0.02005	0.2432	99	0.965712		NDEONHPJ_01135	No	0.791091	0.9372	0.7881	0.1492	0.4937	0.3021	2	0.932984		NDEONHPJ_03583	Yes	0.006249	1.135	1.025	0.1099	0.03853	2.853	51	0.03362		NDEONHPJ_01833	No	0.78635	0.9924	1	-0.007936	0.0292	0.2718	100	0.965825		NDEONHPJ_03073	No	0.736605	0.992	0.9975	-0.005535	0.01639	0.3378	64	0.902328		NDEONHPJ_00195	No	0.792703	0.9883	0.9945	-0.006227	0.02356	0.2643	47	0.958322
	NDEONHPJ_00264	No	0.808187	1.042	1.035	0.006695	0.02753	0.2432	155	0.965712		NDEONHPJ_02983	No	0.791072	1.014	1.007	0.006341	0.02351	0.2697	15	0.932984		NDEONHPJ_00082	Yes	1e-07	1.157	1.046	0.1107	0.0178	6.217	67	1e-06		NDEONHPJ_02417	No	0.786136	0.9627	0.9796	-0.01684	0.06159	0.2735	34	0.965825		NDEONHPJ_00945	No	0.73599	1.01	1.005	0.005301	0.0157	0.3376	202	0.901895		NDEONHPJ_00280	No	0.792634	0.9842	0.9868	-0.002558	0.009723	0.2631	381	0.958322
	NDEONHPJ_01439	No	0.808063	0.9799	0.9852	-0.005314	0.02175	0.2443	47	0.965712		NDEONHPJ_02545	No	0.790757	0.9719	0.9816	-0.009712	0.03648	0.2662	83	0.932984		NDEONHPJ_01519	Yes	1.4e-05	1.146	1.035	0.1108	0.02426	4.569	100	0.000225		NDEONHPJ_01399	No	0.7859	1.006	1.012	-0.00606	0.0222	0.273	53	0.965825		NDEONHPJ_00714	No	0.735941	1.002	0.9963	0.005542	0.0164	0.3379	138	0.901895		NDEONHPJ_02072	No	0.792351	1.008	1.014	-0.006122	0.02306	0.2655	31	0.958322
	NDEONHPJ_01725	No	0.807487	0.9493	0.9569	-0.007647	0.03127	0.2445	74	0.965712		NDEONHPJ_03121	No	0.790112	1.031	1.036	-0.004387	0.01642	0.2672	66	0.932786		NDEONHPJ_00100	Yes	7.6e-05	1.139	1.028	0.1112	0.02479	4.483	35	0.000956		NDEONHPJ_00831	No	0.785856	1.003	1.007	-0.003616	0.01329	0.2721	190	0.965825		NDEONHPJ_01023	No	0.735824	1.005	1.009	-0.004028	0.01191	0.3382	120	0.901895		NDEONHPJ_00401	No	0.792097	0.9862	0.9926	-0.006386	0.02412	0.2648	60	0.958322
	NDEONHPJ_01743	No	0.807373	0.9654	0.9432	0.02218	0.09021	0.2459	31	0.965712		NDEONHPJ_01169	No	0.789523	0.6024	0.5727	0.02976	0.1108	0.2687	40	0.93241		NDEONHPJ_00069	Yes	1e-07	1.141	1.03	0.1116	0.02175	5.129	153	2e-05		NDEONHPJ_00469	No	0.785586	0.9924	1.004	-0.01152	0.04221	0.2729	83	0.965825		NDEONHPJ_03182	No	0.735247	0.9269	0.9416	-0.01477	0.0433	0.3411	32	0.901895		NDEONHPJ_01323	No	0.791497	1.009	1.006	0.003211	0.01213	0.2648	163	0.958201
	NDEONHPJ_02835	No	0.8073	0.977	0.972	0.005042	0.02065	0.2442	218	0.965712		NDEONHPJ_00111	No	0.789082	1.084	1.076	0.007653	0.02852	0.2683	85	0.932208		NDEONHPJ_02589	Yes	0.010201	1.129	1.016	0.113	0.04054	2.788	24	0.048352		NDEONHPJ_02253	No	0.78541	1.01	1.005	0.005549	0.02034	0.2728	140	0.965825		NDEONHPJ_02345	No	0.735135	0.9968	1.013	-0.01586	0.04651	0.3409	36	0.901895		NDEONHPJ_01659	No	0.791406	0.9982	0.9933	0.004877	0.01842	0.2648	199	0.958201
	NDEONHPJ_01756	No	0.807044	0.9716	0.9767	-0.005025	0.02055	0.2446	191	0.965712		NDEONHPJ_01212	No	0.786814	0.9778	0.9721	0.005711	0.02101	0.2719	51	0.929847		NDEONHPJ_01482	Yes	1e-07	1.085	0.9717	0.1137	0.02048	5.552	119	5e-06		NDEONHPJ_01145	No	0.785309	0.9825	0.9987	-0.01625	0.05854	0.2777	14	0.965825		NDEONHPJ_01472	No	0.735074	1.046	1.034	0.01217	0.03515	0.3464	12	0.901895		NDEONHPJ_01214	No	0.791358	0.9974	0.9946	0.002764	0.01042	0.2652	114	0.958201
	NDEONHPJ_03619	No	0.806907	1.117	1.11	0.007335	0.02976	0.2465	31	0.965712		NDEONHPJ_00458	No	0.786521	1.059	1.066	-0.007155	0.02632	0.2718	73	0.929818		NDEONHPJ_03786	Yes	4.2e-05	1.167	1.053	0.1139	0.02568	4.436	58	0.000564		NDEONHPJ_00950	No	0.785275	1.013	1.006	0.006711	0.02457	0.2732	101	0.965825		NDEONHPJ_03290	No	0.734974	0.9797	0.987	-0.007377	0.02168	0.3403	52	0.901895		NDEONHPJ_00548	No	0.790499	0.9925	0.9973	-0.004727	0.01772	0.2667	66	0.957997
	NDEONHPJ_01309	No	0.80655	0.9853	0.9757	0.009587	0.03889	0.2465	40	0.965712		NDEONHPJ_02130	No	0.785773	1.011	1.006	0.005126	0.01878	0.2729	66	0.929252		NDEONHPJ_00066	Yes	1e-07	1.119	1.005	0.1144	0.0147	7.78	84	1e-07		NDEONHPJ_00583	No	0.784891	0.9963	1.002	-0.005456	0.01995	0.2735	133	0.965825		NDEONHPJ_03090	No	0.734766	1.024	1.013	0.01146	0.03373	0.3398	95	0.901895		NDEONHPJ_01530	No	0.790058	1.012	1.006	0.00671	0.02499	0.2685	32	0.957797
	NDEONHPJ_01494	No	0.806439	1.002	1.012	-0.009847	0.03982	0.2473	29	0.965712		NDEONHPJ_00539	No	0.785495	1.044	1.053	-0.008999	0.03219	0.2796	10	0.929243		NDEONHPJ_00097	Yes	0.000149	1.132	1.017	0.1148	0.02618	4.383	28	0.001701		NDEONHPJ_01526	No	0.784842	1.04	1.03	0.009741	0.03539	0.2752	33	0.965825		NDEONHPJ_02316	No	0.734744	1.015	0.9128	0.102	0.2807	0.3633	4	0.901895		NDEONHPJ_02953	No	0.790029	0.951	0.9431	0.007888	0.02944	0.2679	43	0.957797
	NDEONHPJ_02725	No	0.805969	0.9806	0.971	0.009565	0.03856	0.2481	27	0.965712		NDEONHPJ_01486	No	0.785413	1.049	1.042	0.007282	0.02615	0.2784	12	0.929243		NDEONHPJ_02610	Yes	2e-05	1.12	1.005	0.1149	0.02487	4.622	61	0.00031		NDEONHPJ_01492	No	0.784245	1.007	1.001	0.006133	0.02235	0.2744	119	0.965825		NDEONHPJ_03393	No	0.734496	0.9914	0.9835	0.007877	0.02319	0.3396	201	0.901895		NDEONHPJ_03780	No	0.789606	0.986	0.9786	0.007426	0.02764	0.2687	39	0.957797
	NDEONHPJ_01673	No	0.805415	0.931	0.9261	0.004904	0.01989	0.2466	226	0.965712		NDEONHPJ_02644	No	0.785206	1.017	1.024	-0.006521	0.02378	0.2742	43	0.929243		NDEONHPJ_03746	Yes	0.000144	1.169	1.054	0.115	0.02833	4.06	60	0.00166		NDEONHPJ_03824	No	0.784056	0.9441	0.9498	-0.005646	0.02056	0.2746	136	0.965825		NDEONHPJ_00760	No	0.734202	1.002	0.9969	0.005082	0.01491	0.341	67	0.901895		NDEONHPJ_03285	No	0.789602	0.9759	0.9809	-0.004993	0.01867	0.2675	108	0.957797
	NDEONHPJ_02935	No	0.805032	0.3107	0.4367	-0.126	0.4842	0.2603	5	0.965712		NDEONHPJ_03286	No	0.784482	1.005	1.012	-0.007153	0.02608	0.2742	100	0.928999		NDEONHPJ_03724	Yes	2.4e-05	1.027	0.9117	0.115	0.02625	4.383	132	0.000352		NDEONHPJ_00742	No	0.782903	1.026	1.007	0.01956	0.07021	0.2785	25	0.965692		NDEONHPJ_03467	No	0.734158	0.9771	0.9693	0.007821	0.02296	0.3406	98	0.901895		NDEONHPJ_00618	No	0.7894	1	0.9948	0.005688	0.02122	0.2681	72	0.957797
	NDEONHPJ_01331	No	0.804775	0.9476	0.9546	-0.007003	0.0282	0.2483	57	0.965712		NDEONHPJ_02239	No	0.784458	0.9243	0.9356	-0.01137	0.04139	0.2746	67	0.928999		NDEONHPJ_00878	Yes	1e-07	1.126	1.011	0.1156	0.0183	6.315	130	1e-07		NDEONHPJ_00635	No	0.782799	0.9928	1.004	-0.01093	0.03941	0.2774	44	0.965692		NDEONHPJ_03509	No	0.733333	0.9677	0.9783	-0.01064	0.03104	0.3427	47	0.901895		NDEONHPJ_03841	No	0.789305	1.001	0.9967	0.004042	0.01511	0.2675	248	0.957797
	NDEONHPJ_03875	No	0.804619	1.101	1.112	-0.01123	0.04479	0.2509	19	0.965712		NDEONHPJ_00812	No	0.784382	1.008	1.002	0.00669	0.02431	0.2752	48	0.928999		NDEONHPJ_03539	Yes	4e-06	1.041	0.9249	0.1162	0.02447	4.747	207	7.2e-05		NDEONHPJ_01554	No	0.782721	0.9978	1.004	-0.006647	0.02406	0.2763	150	0.965692		NDEONHPJ_00766	No	0.733227	0.9983	0.9908	0.007502	0.02196	0.3417	113	0.901895		NDEONHPJ_01571	No	0.789209	0.991	0.9957	-0.004694	0.01751	0.2681	92	0.957797
	NDEONHPJ_02723	No	0.8046	0.9672	0.9795	-0.01239	0.04965	0.2495	31	0.965712		NDEONHPJ_01891	No	0.783926	0.9793	0.9735	0.005764	0.02097	0.2749	104	0.928999		NDEONHPJ_00052	Yes	0.000584	1.145	1.028	0.1164	0.02878	4.045	21	0.00527		NDEONHPJ_00765	No	0.782462	0.9762	0.9727	0.003538	0.0128	0.2763	316	0.965692		NDEONHPJ_01306	No	0.731812	0.9989	0.9911	0.00773	0.02235	0.3458	31	0.901575		NDEONHPJ_02811	No	0.788389	0.9949	0.9996	-0.004768	0.01771	0.2693	82	0.957797
	NDEONHPJ_02320	No	0.804265	0.9723	0.9678	0.004464	0.01794	0.2488	68	0.965712		NDEONHPJ_02084	No	0.783424	0.9211	0.9387	-0.01762	0.0632	0.2788	19	0.928999		NDEONHPJ_03735	Yes	5.9e-05	1.178	1.061	0.1167	0.02545	4.585	34	0.000761		NDEONHPJ_03230	No	0.782327	0.9892	0.9813	0.007958	0.02872	0.2771	89	0.965692		NDEONHPJ_00601	No	0.731693	0.986	0.9713	0.01473	0.04282	0.3441	79	0.901575		NDEONHPJ_02495	No	0.787417	1.016	1.011	0.004762	0.01755	0.2714	42	0.957273
	NDEONHPJ_02724	No	0.804142	1.022	1.034	-0.01211	0.04673	0.2592	6	0.965712		NDEONHPJ_01919	No	0.783001	0.9685	0.9825	-0.01406	0.05037	0.2791	20	0.928839		NDEONHPJ_01518	Yes	1e-07	1.154	1.037	0.1172	0.01801	6.509	187	1e-07		NDEONHPJ_01716	No	0.782198	1.006	0.9989	0.007294	0.02626	0.2778	57	0.965692		NDEONHPJ_00300	No	0.731023	1.001	1.007	-0.006873	0.01995	0.3444	141	0.901247		NDEONHPJ_00604	No	0.787157	1.013	1.007	0.005989	0.02209	0.2711	65	0.957273
	NDEONHPJ_02447	No	0.803587	0.9672	0.9799	-0.01267	0.05035	0.2517	22	0.965712		NDEONHPJ_03794	No	0.782999	1.066	1.042	0.02345	0.0838	0.2798	17	0.928839		NDEONHPJ_02926	Yes	0.002492	0.4602	0.3427	0.1175	0.03844	3.056	245	0.016382		NDEONHPJ_02268	No	0.782049	1.008	0.9975	0.01074	0.03861	0.2781	53	0.965692		NDEONHPJ_00454	No	0.730721	0.8986	0.8925	0.006125	0.01778	0.3445	258	0.901196		NDEONHPJ_00220	No	0.787058	0.9709	0.9671	0.003819	0.01404	0.272	38	0.957273
	NDEONHPJ_02746	No	0.803444	1.01	1.002	0.007639	0.03047	0.2507	37	0.965712		NDEONHPJ_01715	No	0.782875	0.9451	0.955	-0.009914	0.03587	0.2764	89	0.928839		NDEONHPJ_03229	Yes	0.001633	0.8767	0.758	0.1187	0.03699	3.209	147	0.011815		NDEONHPJ_00808	No	0.781864	1.007	0.9979	0.009501	0.03374	0.2816	16	0.965692		NDEONHPJ_02674	No	0.730697	1.01	0.997	0.0134	0.03873	0.346	55	0.901196		NDEONHPJ_03742	No	0.786918	0.9933	0.9465	0.04679	0.1345	0.3478	1	0.957273
	NDEONHPJ_01100	No	0.803388	0.9721	0.9618	0.01024	0.04101	0.2497	91	0.965712		NDEONHPJ_01436	No	0.78272	0.992	0.9845	0.007574	0.02725	0.278	34	0.928839		NDEONHPJ_00906	Yes	1e-07	0.8976	0.7775	0.1201	0.02129	5.642	172	2e-06		NDEONHPJ_03419	No	0.781821	0.9715	0.9869	-0.01545	0.05543	0.2787	42	0.965692		NDEONHPJ_00412	No	0.730532	1	1.005	-0.004648	0.01347	0.3451	132	0.901196		NDEONHPJ_03709	No	0.786507	0.8505	0.8647	-0.01426	0.05238	0.2723	52	0.957273
	NDEONHPJ_00347	No	0.8033	1.035	1.025	0.01025	0.04102	0.2499	77	0.965712		NDEONHPJ_01061	No	0.782068	0.9741	0.9677	0.006372	0.02293	0.2778	61	0.928839		NDEONHPJ_03458	Yes	1e-07	1.043	0.923	0.1201	0.01556	7.715	97	1e-07		NDEONHPJ_00857	No	0.780673	1.033	1.023	0.009275	0.03305	0.2807	34	0.965692		NDEONHPJ_02392	No	0.730511	0.9952	1.013	-0.01795	0.0509	0.3526	12	0.901196		NDEONHPJ_02060	No	0.786103	1.013	1.006	0.007529	0.02752	0.2736	33	0.957273
	NDEONHPJ_02011	No	0.803283	0.8612	0.8471	0.01407	0.05627	0.2501	68	0.965712		NDEONHPJ_00723	No	0.781968	0.9473	0.9386	0.008612	0.03094	0.2784	46	0.928839		NDEONHPJ_00167	Yes	1e-07	1.033	0.9125	0.1206	0.01658	7.275	186	1e-07		NDEONHPJ_01476	No	0.780215	1.004	1.011	-0.007271	0.02601	0.2795	150	0.965692		NDEONHPJ_00330	No	0.730334	0.9977	0.9906	0.007086	0.02046	0.3464	57	0.901196		NDEONHPJ_01935	No	0.786051	1.013	1.008	0.00428	0.01573	0.2721	104	0.957273
	NDEONHPJ_03193	No	0.803232	1.031	1.026	0.00488	0.01956	0.2494	251	0.965712		NDEONHPJ_03787	No	0.781742	1.067	1.056	0.01158	0.0413	0.2803	23	0.928839		NDEONHPJ_03608	Yes	0.001175	1.16	1.039	0.121	0.03201	3.78	20	0.00911		NDEONHPJ_03196	No	0.779765	0.9858	0.9794	0.006418	0.02291	0.2801	156	0.965596		NDEONHPJ_01867	No	0.729962	1.011	0.9549	0.05599	0.124	0.4516	1	0.901196		NDEONHPJ_00959	No	0.785658	1.005	1.009	-0.003413	0.01253	0.2724	175	0.957273
	NDEONHPJ_01905	No	0.802959	0.9654	0.9719	-0.006538	0.02614	0.2501	117	0.965712		NDEONHPJ_02022	No	0.781146	0.9486	0.9333	0.01531	0.05469	0.2799	36	0.928839		NDEONHPJ_03857	Yes	0.000272	1.209	1.087	0.1218	0.03101	3.929	48	0.002894		NDEONHPJ_00897	No	0.779292	0.9912	0.9801	0.01104	0.03928	0.2811	85	0.965354		NDEONHPJ_03828	No	0.729497	0.9151	0.8778	0.03728	0.1063	0.3507	20	0.901196		NDEONHPJ_00490	No	0.785158	0.9766	0.9823	-0.005691	0.02075	0.2742	46	0.957213
	NDEONHPJ_01249	No	0.802608	0.9774	0.9839	-0.006456	0.02574	0.2508	77	0.965712		NDEONHPJ_02338	No	0.779589	0.9555	0.9618	-0.00631	0.02241	0.2816	44	0.92734		NDEONHPJ_02980	Yes	0.000135	0.8575	0.7349	0.1226	0.03128	3.918	151	0.001574		NDEONHPJ_00115	No	0.778376	0.9073	0.9195	-0.01225	0.04321	0.2835	37	0.964564		NDEONHPJ_02252	No	0.729474	1.017	1.01	0.006958	0.02006	0.3468	104	0.901196		NDEONHPJ_00740	No	0.784911	0.9959	1	-0.004478	0.01637	0.2736	116	0.957213
	NDEONHPJ_01396	No	0.802123	0.9969	1.008	-0.01109	0.04404	0.2517	59	0.965712		NDEONHPJ_02684	No	0.778906	1.015	1.006	0.009248	0.03239	0.2855	16	0.926847		NDEONHPJ_02606	Yes	1e-07	1.119	0.9963	0.123	0.02119	5.806	75	4e-06		NDEONHPJ_02776	No	0.778346	0.7435	0.7695	-0.02596	0.09166	0.2832	43	0.964564		NDEONHPJ_03057	No	0.72915	1.009	1.001	0.008717	0.02506	0.3478	62	0.901196		NDEONHPJ_02823	No	0.784865	0.9962	0.9927	0.003469	0.01269	0.2733	216	0.957213
	NDEONHPJ_01774	No	0.802059	0.9513	0.9417	0.009571	0.03786	0.2528	32	0.965712		NDEONHPJ_02197	No	0.778872	0.9022	0.9118	-0.009671	0.03434	0.2817	87	0.926847		NDEONHPJ_01512	Yes	0.009111	1.16	1.036	0.1248	0.0444	2.81	27	0.04459		NDEONHPJ_01670	No	0.778263	1.015	1.021	-0.006365	0.02254	0.2824	97	0.964564		NDEONHPJ_02305	No	0.728516	1.009	0.9949	0.0138	0.03942	0.3502	32	0.901196		NDEONHPJ_00352	No	0.783953	0.9858	0.9905	-0.004631	0.01686	0.2747	150	0.956754
	NDEONHPJ_03121	No	0.801915	1.041	1.036	0.005129	0.02037	0.2518	69	0.965712		NDEONHPJ_03263	No	0.77847	1.023	0.9926	0.03013	0.1035	0.291	8	0.926847		NDEONHPJ_03469	Yes	2.8e-05	0.9842	0.8593	0.1249	0.02847	4.388	103	0.000397		NDEONHPJ_00672	No	0.778128	0.9912	0.9853	0.005843	0.0207	0.2822	157	0.964564		NDEONHPJ_00071	No	0.72831	0.9939	0.9833	0.01058	0.03034	0.3488	70	0.901196		NDEONHPJ_02245	No	0.783189	1.035	1.03	0.005194	0.01879	0.2764	62	0.956159
	NDEONHPJ_01860	No	0.80151	0.9524	0.9595	-0.007025	0.02785	0.2522	80	0.965712		NDEONHPJ_01945	No	0.778219	0.9496	0.9556	-0.005983	0.02118	0.2825	90	0.926847		NDEONHPJ_03459	Yes	8e-06	1.063	0.9375	0.1253	0.0261	4.801	74	0.000137		NDEONHPJ_00012	No	0.777427	1.013	1.008	0.004392	0.01552	0.283	219	0.964564		NDEONHPJ_03224	No	0.726973	0.983	0.9782	0.004832	0.0138	0.3501	107	0.900111		NDEONHPJ_03075	No	0.78278	0.9986	1.002	-0.002979	0.01079	0.2761	177	0.955996
	NDEONHPJ_00327	No	0.801054	1.044	1.038	0.005872	0.02327	0.2524	175	0.965712		NDEONHPJ_01393	No	0.776685	0.982	0.9682	0.01383	0.04843	0.2855	41	0.92548		NDEONHPJ_00067	Yes	1e-07	1.178	1.052	0.1258	0.01509	8.336	73	1e-07		NDEONHPJ_03314	No	0.777162	0.999	1.005	-0.006293	0.02219	0.2836	134	0.964564		NDEONHPJ_03830	No	0.726812	1.036	1.024	0.01221	0.03485	0.3504	100	0.900111		NDEONHPJ_01343	No	0.782583	1.015	1.023	-0.008805	0.03181	0.2768	87	0.955996
	NDEONHPJ_00374	No	0.800543	1.061	1.047	0.01402	0.05503	0.2548	31	0.965712		NDEONHPJ_02645	No	0.776506	1	1.009	-0.009041	0.03175	0.2847	89	0.92548		NDEONHPJ_03710	Yes	0.000381	1.179	1.051	0.1273	0.03388	3.758	62	0.003753		NDEONHPJ_03038	No	0.777088	1.027	1.035	-0.008656	0.03042	0.2845	55	0.964564		NDEONHPJ_03165	No	0.726088	1.001	1.011	-0.01012	0.02865	0.3531	36	0.899661		NDEONHPJ_03306	No	0.782486	0.9801	0.9834	-0.003258	0.01176	0.2771	76	0.955996
	NDEONHPJ_00131	No	0.800524	1.054	1.033	0.02178	0.08545	0.2549	30	0.965712		NDEONHPJ_00979	No	0.776045	0.9822	0.9706	0.01156	0.04035	0.2866	36	0.925356		NDEONHPJ_03352	Yes	0.002319	0.3414	0.2134	0.128	0.04147	3.088	190	0.015363		NDEONHPJ_02248	No	0.776264	1.002	1.008	-0.006087	0.02133	0.2854	66	0.964357		NDEONHPJ_00023	No	0.726067	1.035	1.025	0.01065	0.02993	0.3559	18	0.899661		NDEONHPJ_02769	No	0.78244	0.9985	1.006	-0.007615	0.02745	0.2774	58	0.955996
	NDEONHPJ_01185	No	0.800452	0.9704	0.9763	-0.005995	0.02368	0.2531	179	0.965712		NDEONHPJ_01611	No	0.77536	0.9597	0.9708	-0.01114	0.03851	0.2893	20	0.92486		NDEONHPJ_03770	Yes	2.1e-05	1.179	1.05	0.1283	0.02795	4.589	65	0.000318		NDEONHPJ_02218	No	0.77608	1.01	1.004	0.006408	0.02247	0.2852	100	0.964357		NDEONHPJ_02979	No	0.725529	1.003	0.9958	0.006727	0.0191	0.3523	84	0.899614		NDEONHPJ_00619	No	0.782247	1	0.9975	0.002963	0.0107	0.2769	161	0.955996
	NDEONHPJ_02891	No	0.800206	1.004	1.01	-0.006135	0.02419	0.2536	126	0.965712		NDEONHPJ_02699	No	0.774683	0.9731	0.9813	-0.008194	0.02855	0.2871	96	0.924371		NDEONHPJ_00309	Yes	1e-07	1.055	0.926	0.1285	0.02195	5.855	107	2e-06		NDEONHPJ_01691	No	0.775947	1.001	1.014	-0.01249	0.04367	0.2861	50	0.964357		NDEONHPJ_00315	No	0.724531	1.003	1.011	-0.007716	0.02179	0.3541	58	0.898699		NDEONHPJ_02755	No	0.782098	0.9965	0.992	0.004547	0.01641	0.277	174	0.955996
	NDEONHPJ_01814	No	0.800195	0.9781	0.9742	0.003836	0.01513	0.2536	141	0.965712		NDEONHPJ_03409	No	0.774227	1.052	1.044	0.008254	0.02854	0.2892	33	0.924147		NDEONHPJ_03584	Yes	0.000136	1.154	1.025	0.129	0.0304	4.244	38	0.001577		NDEONHPJ_03546	No	0.77517	0.9335	0.9263	0.007215	0.02517	0.2867	71	0.964033		NDEONHPJ_03624	No	0.724247	1.012	1.003	0.009208	0.02602	0.3539	91	0.89867		NDEONHPJ_00649	No	0.782005	1.001	0.9988	0.002464	0.008891	0.2772	164	0.955996
	NDEONHPJ_01739	No	0.800189	0.9723	0.9794	-0.007086	0.02794	0.2536	134	0.965712		NDEONHPJ_03410	No	0.774087	1.09	1.081	0.008667	0.03005	0.2884	57	0.924147		NDEONHPJ_00086	Yes	0.001003	1.166	1.036	0.1298	0.02716	4.779	9	0.008104		NDEONHPJ_00267	No	0.77501	0.9833	0.9874	-0.004132	0.01444	0.2862	231	0.964033		NDEONHPJ_02061	No	0.723372	1.016	1.003	0.0131	0.03671	0.3567	36	0.897908		NDEONHPJ_02839	No	0.781948	0.9922	0.9892	0.003008	0.01085	0.2772	198	0.955996
	NDEONHPJ_01068	No	0.800029	0.9435	0.9388	0.004767	0.01877	0.2539	106	0.965712		NDEONHPJ_00534	No	0.773958	1.08	1.068	0.01146	0.03962	0.2892	40	0.924147		NDEONHPJ_03872	Yes	1e-07	1.199	1.068	0.1306	0.02232	5.852	53	8e-06		NDEONHPJ_00750	No	0.774867	1.013	1.006	0.006567	0.02289	0.2868	94	0.964033		NDEONHPJ_03690	No	0.723227	1.01	1.002	0.007763	0.02184	0.3555	74	0.897908		NDEONHPJ_01451	No	0.781746	1.009	1.004	0.004996	0.01799	0.2777	120	0.955996
	NDEONHPJ_03097	No	0.799722	1.029	1.024	0.005304	0.02089	0.254	255	0.965712		NDEONHPJ_00677	No	0.772816	0.9975	0.9875	0.009943	0.03411	0.2915	28	0.92374		NDEONHPJ_03457	Yes	2.6e-05	1.062	0.9299	0.1317	0.02955	4.456	83	0.000374		NDEONHPJ_01284	No	0.77486	0.998	1.005	-0.007065	0.02465	0.2867	121	0.964033		NDEONHPJ_02996	No	0.722785	0.985	1.004	-0.01897	0.0532	0.3566	55	0.897825		NDEONHPJ_03455	No	0.781529	0.9743	0.9687	0.005658	0.02036	0.2779	130	0.955996
	NDEONHPJ_00972	No	0.798688	1.05	1.071	-0.02135	0.08308	0.2569	36	0.965712		NDEONHPJ_00926	No	0.772786	0.7389	0.7544	-0.01544	0.05336	0.2894	123	0.92374		NDEONHPJ_03474	Yes	0.008936	0.4499	0.3175	0.1324	0.04977	2.659	116	0.044046		NDEONHPJ_01454	No	0.774023	1.023	0.9953	0.0279	0.08882	0.3141	3	0.963988		NDEONHPJ_00987	No	0.722048	0.982	0.9922	-0.01016	0.02845	0.3569	85	0.897231		NDEONHPJ_00658	No	0.781366	0.8804	0.8716	0.008787	0.03159	0.2782	116	0.955996
	NDEONHPJ_00979	No	0.797988	0.9812	0.9706	0.01061	0.0413	0.2569	70	0.965712		NDEONHPJ_02185	No	0.772663	0.8772	0.9106	-0.03336	0.08941	0.3731	1	0.92374		NDEONHPJ_01063	Yes	0.00636	0.6042	0.4703	0.1339	0.04804	2.787	100	0.03406		NDEONHPJ_02577	No	0.77331	0.9896	0.984	0.005614	0.01945	0.2886	151	0.963446		NDEONHPJ_03206	No	0.72088	0.9662	0.9751	-0.008861	0.02473	0.3583	99	0.896103		NDEONHPJ_01325	No	0.781091	1.008	1.012	-0.00352	0.01264	0.2784	150	0.955996
	NDEONHPJ_01554	No	0.797866	0.9535	0.9599	-0.006479	0.02526	0.2566	154	0.965712		NDEONHPJ_01228	No	0.772564	1.006	1.026	-0.02017	0.06715	0.3004	7	0.92374		NDEONHPJ_03705	Yes	1e-07	1.184	1.05	0.1343	0.01617	8.305	107	1e-07		NDEONHPJ_01920	No	0.772964	1.029	1.024	0.004223	0.01461	0.2889	174	0.96336		NDEONHPJ_03815	No	0.720742	0.9936	0.9858	0.007852	0.02186	0.3591	62	0.896103		NDEONHPJ_01375	No	0.780971	1.009	1.015	-0.005493	0.0197	0.2789	93	0.955996
	NDEONHPJ_03351	No	0.796859	1.036	1.031	0.005358	0.02079	0.2578	198	0.965712		NDEONHPJ_03506	No	0.772433	1.103	1.15	-0.04633	0.1549	0.2992	8	0.92374		NDEONHPJ_00240	Yes	1e-07	0.9559	0.8211	0.1348	0.0203	6.639	214	1e-07		NDEONHPJ_02024	No	0.772843	1.011	1.004	0.006513	0.02249	0.2896	82	0.96336		NDEONHPJ_00193	No	0.720428	0.9789	0.9669	0.01196	0.03333	0.3589	97	0.896103		NDEONHPJ_02425	No	0.780855	1.018	1.013	0.004846	0.01736	0.2792	79	0.955996
	NDEONHPJ_03745	No	0.796704	0.9965	1.027	-0.03031	0.1167	0.2598	32	0.965712		NDEONHPJ_02909	No	0.772332	1.015	1.011	0.003825	0.01319	0.2901	102	0.92374		NDEONHPJ_00398	Yes	1e-07	1.177	1.042	0.1353	0.02295	5.896	116	1e-06		NDEONHPJ_03450	No	0.772379	0.9969	1.008	-0.01094	0.03724	0.2937	18	0.963323		NDEONHPJ_03501	No	0.720252	0.975	0.9893	-0.01427	0.03967	0.3597	66	0.896103		NDEONHPJ_00545	No	0.780031	1.011	1.001	0.009954	0.03496	0.2847	14	0.955996
	NDEONHPJ_02370	No	0.796539	0.9751	0.965	0.01012	0.03908	0.259	58	0.965712		NDEONHPJ_03391	No	0.772155	1.044	1.038	0.006533	0.0225	0.2903	109	0.92374		NDEONHPJ_00068	Yes	1e-07	1.192	1.056	0.1361	0.02216	6.141	49	4e-06		NDEONHPJ_00902	No	0.772231	1.003	1.009	-0.005582	0.01923	0.2902	102	0.963323		NDEONHPJ_02182	No	0.719782	1.017	1.009	0.007311	0.02034	0.3595	133	0.896028		NDEONHPJ_03227	No	0.779939	0.9953	0.9928	0.002564	0.009166	0.2797	232	0.955996
	NDEONHPJ_02288	No	0.796401	0.9291	0.9368	-0.007724	0.02982	0.2591	66	0.965712		NDEONHPJ_02422	No	0.771732	0.9807	0.9716	0.009113	0.03099	0.2941	20	0.92374		NDEONHPJ_00026	Yes	1e-07	1.186	1.05	0.1362	0.01324	10.29	233	1e-07		NDEONHPJ_00743	No	0.77148	0.9954	0.9996	-0.004221	0.0145	0.2911	127	0.96324		NDEONHPJ_01713	No	0.719304	1.035	1.026	0.009177	0.02518	0.3645	20	0.895757		NDEONHPJ_00211	No	0.779929	1.008	1.002	0.00601	0.02144	0.2804	80	0.955996
	NDEONHPJ_03643	No	0.795989	0.8731	0.888	-0.01489	0.05725	0.26	46	0.965712		NDEONHPJ_01760	No	0.771185	0.9453	0.9538	-0.008459	0.02881	0.2936	29	0.92374		NDEONHPJ_00727	Yes	0.00136	0.9444	0.8039	0.1405	0.04225	3.326	76	0.010157		NDEONHPJ_00207	No	0.770987	1.008	1.001	0.006763	0.02317	0.2919	100	0.962971		NDEONHPJ_01568	No	0.71913	0.9891	0.9966	-0.007575	0.02102	0.3604	131	0.895757		NDEONHPJ_02082	No	0.779018	1.029	1.016	0.01331	0.04687	0.2839	23	0.955996
	NDEONHPJ_02408	No	0.795032	0.9694	0.9788	-0.009442	0.0362	0.2609	64	0.965712		NDEONHPJ_01706	No	0.770003	0.9057	0.929	-0.0233	0.07903	0.2949	32	0.923255		NDEONHPJ_03466	Yes	1e-07	0.9495	0.8078	0.1417	0.02576	5.503	96	8e-06		NDEONHPJ_03080	No	0.769828	1.013	1.019	-0.005966	0.02033	0.2934	99	0.96187		NDEONHPJ_01878	No	0.718681	1.021	1.032	-0.01032	0.02852	0.3618	63	0.895627		NDEONHPJ_00489	No	0.778975	0.979	0.971	0.008028	0.0284	0.2827	38	0.955996
	NDEONHPJ_02747	No	0.794533	1.027	1.02	0.006481	0.02466	0.2628	29	0.965712		NDEONHPJ_02775	No	0.769566	0.9882	0.9802	0.007975	0.02706	0.2947	46	0.923051		NDEONHPJ_00799	Yes	0.000904	0.9331	0.7914	0.1417	0.04116	3.443	83	0.007573		NDEONHPJ_03904	No	0.769778	0.9319	0.9212	0.01064	0.03614	0.2946	42	0.96187		NDEONHPJ_03617	No	0.718477	0.9994	1.006	-0.006941	0.01919	0.3618	81	0.895627		NDEONHPJ_00778	No	0.778915	1	1.005	-0.004354	0.01542	0.2823	50	0.955996
	NDEONHPJ_01234	No	0.79302	0.9639	0.9591	0.004761	0.0181	0.263	120	0.964716		NDEONHPJ_00702	No	0.769259	1.023	1.019	0.003683	0.01254	0.2936	313	0.923004		NDEONHPJ_01911	Yes	2e-06	0.8649	0.7229	0.142	0.02846	4.988	156	3.4e-05		NDEONHPJ_01413	No	0.769746	0.7035	0.6743	0.02918	0.09878	0.2955	29	0.96187		NDEONHPJ_03471	No	0.718261	1.012	1.03	-0.01801	0.04957	0.3632	42	0.895627		NDEONHPJ_03237	No	0.778732	0.9733	0.9784	-0.0051	0.01813	0.2814	193	0.955996
	NDEONHPJ_00548	No	0.792738	1.032	1.04	-0.00751	0.02849	0.2636	82	0.96471		NDEONHPJ_01047	No	0.768136	0.9814	0.9873	-0.005918	0.01998	0.2962	57	0.921977		NDEONHPJ_03299	Yes	0.002106	1.196	1.054	0.1421	0.04208	3.376	29	0.014336		NDEONHPJ_00936	No	0.769127	0.9926	0.9963	-0.0037	0.0126	0.2938	331	0.96187		NDEONHPJ_00989	No	0.717142	0.5183	0.4918	0.02642	0.07269	0.3634	89	0.894678		NDEONHPJ_02922	No	0.778684	0.9189	0.9143	0.004641	0.01648	0.2816	133	0.955996
	NDEONHPJ_00196	No	0.792047	1.056	1.049	0.006717	0.02537	0.2647	67	0.964208		NDEONHPJ_02711	No	0.768022	0.9862	0.9964	-0.01025	0.03448	0.2972	36	0.921977		NDEONHPJ_03084	Yes	1e-07	1.004	0.8613	0.1423	0.02735	5.202	155	1.4e-05		NDEONHPJ_02786	No	0.76877	0.9864	0.9933	-0.006948	0.0236	0.2944	195	0.96187		NDEONHPJ_02092	No	0.717058	1.012	0.9976	0.0141	0.03874	0.3641	61	0.894678		NDEONHPJ_02808	No	0.777857	0.9806	0.9864	-0.005777	0.02037	0.2837	49	0.955996
	NDEONHPJ_02501	No	0.792046	0.9794	0.9709	0.008467	0.03203	0.2644	100	0.964208		NDEONHPJ_01488	No	0.767472	0.9768	0.9382	0.03863	0.1143	0.3381	2	0.921821		NDEONHPJ_03483	Yes	0.001384	0.8033	0.6609	0.1424	0.04359	3.267	133	0.010203		NDEONHPJ_02353	No	0.76868	1.043	1.024	0.0185	0.06231	0.2969	29	0.96187		NDEONHPJ_03571	No	0.716811	1.003	0.9956	0.007129	0.01955	0.3647	51	0.894678		NDEONHPJ_02739	No	0.777583	0.9415	0.9368	0.004643	0.01642	0.2828	226	0.955996
	NDEONHPJ_01798	No	0.791665	0.9589	0.9671	-0.008148	0.03069	0.2654	55	0.964208		NDEONHPJ_02499	No	0.76689	0.8971	0.9309	-0.03373	0.1094	0.3082	7	0.921443		NDEONHPJ_00391	Yes	1e-07	1.121	0.9779	0.1429	0.02547	5.61	117	4e-06		NDEONHPJ_01224	No	0.768381	1.001	1.006	-0.005248	0.0178	0.2949	221	0.96187		NDEONHPJ_00084	No	0.716756	0.9876	0.9788	0.008828	0.02416	0.3654	40	0.894678		NDEONHPJ_03299	No	0.777579	0.9042	0.9148	-0.01064	0.03731	0.2851	29	0.955996
	NDEONHPJ_00511	No	0.791587	1.023	1.03	-0.006355	0.024	0.2648	130	0.964208		NDEONHPJ_03362	No	0.766728	1.052	1.042	0.01011	0.03395	0.2978	72	0.921443		NDEONHPJ_03645	Yes	4.2e-05	0.9003	0.7573	0.1429	0.03347	4.271	109	0.000565		NDEONHPJ_01710	No	0.768071	1.002	1.023	-0.02073	0.06967	0.2976	30	0.96187		NDEONHPJ_01552	No	0.715604	1.019	1.026	-0.007477	0.02043	0.3661	60	0.894052		NDEONHPJ_02990	No	0.777544	1.005	0.998	0.006926	0.02426	0.2855	26	0.955996
	NDEONHPJ_01364	No	0.790922	0.9736	0.963	0.0106	0.03982	0.2662	64	0.964187		NDEONHPJ_02760	No	0.766705	0.9889	1.01	-0.02098	0.0688	0.3049	10	0.921443		NDEONHPJ_03181	Yes	0.000807	1.047	0.9031	0.1436	0.04142	3.466	91	0.006879		NDEONHPJ_00870	No	0.768046	1.008	0.9986	0.009704	0.03281	0.2958	93	0.96187		NDEONHPJ_03883	No	0.715223	0.9756	0.9851	-0.009416	0.02572	0.3661	82	0.893899		NDEONHPJ_00652	No	0.777514	0.9189	0.9238	-0.004839	0.0171	0.2829	208	0.955996
	NDEONHPJ_00089	No	0.790903	0.7699	0.7546	0.01527	0.05732	0.2664	57	0.964187		NDEONHPJ_02838	No	0.766664	1.013	1.019	-0.005943	0.01991	0.2984	48	0.921443		NDEONHPJ_00132	Yes	0.003543	1.139	0.9938	0.1451	0.04763	3.047	55	0.02188		NDEONHPJ_03189	No	0.767803	0.9939	1.007	-0.01294	0.04354	0.2973	39	0.96187		NDEONHPJ_02244	No	0.714941	1.026	1.014	0.01129	0.03078	0.3668	67	0.89387		NDEONHPJ_02280	No	0.776849	1.001	1.01	-0.008324	0.02929	0.2842	97	0.955996
	NDEONHPJ_01876	No	0.790708	0.9621	0.953	0.009092	0.03401	0.2674	36	0.964187		NDEONHPJ_03259	No	0.765645	0.3751	0.413	-0.03786	0.1259	0.3008	30	0.92128		NDEONHPJ_03640	Yes	1e-07	0.98	0.8346	0.1453	0.02325	6.251	145	1e-07		NDEONHPJ_02213	No	0.767743	0.9814	1.009	-0.02735	0.09165	0.2984	26	0.96187		NDEONHPJ_03410	No	0.714891	0.998	0.9873	0.01073	0.02922	0.3671	57	0.89387		NDEONHPJ_02617	No	0.776477	0.9821	0.9881	-0.00602	0.02114	0.2847	93	0.955996
	NDEONHPJ_00744	No	0.789842	1.028	1.022	0.006067	0.02267	0.2677	61	0.964187		NDEONHPJ_01574	No	0.765004	0.9485	0.9552	-0.006622	0.02211	0.2996	126	0.9211		NDEONHPJ_03777	Yes	9e-06	1.184	1.038	0.1459	0.02883	5.06	42	0.000149		NDEONHPJ_00855	No	0.767009	0.9983	0.9863	0.01197	0.04008	0.2987	33	0.96187		NDEONHPJ_02114	No	0.714241	1.02	1.015	0.005399	0.01471	0.367	120	0.893643		NDEONHPJ_01543	No	0.774433	1.001	1.005	-0.004211	0.01465	0.2875	87	0.955996
	NDEONHPJ_00991	No	0.789303	0.7392	0.7025	0.03675	0.1349	0.2724	14	0.963903		NDEONHPJ_02776	No	0.764675	0.7401	0.7103	0.02977	0.09884	0.3012	44	0.921025		NDEONHPJ_01533	Yes	0.000261	1.216	1.069	0.1462	0.03501	4.177	28	0.002798		NDEONHPJ_02748	No	0.766806	1.004	0.9968	0.006816	0.02278	0.2992	31	0.96187		NDEONHPJ_01620	No	0.713854	1.003	1.013	-0.009823	0.02662	0.369	45	0.893483		NDEONHPJ_01951	No	0.774113	1.011	1.016	-0.005833	0.02023	0.2883	60	0.955996
	NDEONHPJ_02863	No	0.788136	1.02	1.013	0.006894	0.02555	0.2698	67	0.962815		NDEONHPJ_02554	No	0.764511	1.093	1.082	0.01139	0.0378	0.3012	49	0.921025		NDEONHPJ_02594	Yes	0.000922	1.163	1.017	0.1463	0.03894	3.757	25	0.00766		NDEONHPJ_03306	No	0.766711	0.9748	0.9834	-0.008579	0.02882	0.2977	78	0.96187		NDEONHPJ_02230	No	0.713775	0.9939	1.002	-0.008386	0.02266	0.3701	32	0.893483		NDEONHPJ_00582	No	0.773984	1.001	1.006	-0.005357	0.01858	0.2883	71	0.955996
[truncated: 1,312,430 more chars]
