## Supplementary Dataset 3 for "Identification of Determinants that Allow Maintenance of High-Level Fluoroquinolone Resistance in *Acinetobacter baumannii*" (part 1 of 3)

### Sheet: Note
Analyses performed
DESeq2 (R) was used to contrast transcriptomic data between the high-level FQR pump overproducing strains and the GP parent
Strains
WT= ATCC 17978UN
GP= gyrA(S81L)parC(S84L)
GPS= gyrA(S81L)parC(S84L)adeS(R152S)
GPN= gyrA(S81L)parC(S84L)adeN::ISAba1
GPL= gyrA(S81L)parC(S84L)adeL(∆I335A336)

### Sheet: Details on Samples Harvested
GROWN TO MID EXPONENTIAL PHASE
Date	2021-07-19		2021-07-21		2021-07-23			2021-07-19		2021-07-21		2021-07-27			2021-07-21		2021-08-05		2021-08-05			2021-07-19		2021-07-21		2021-07-27			2021-07-27		2021-07-28		2021-07-29
Drug	Cipro		Cipro		Cipro			Cipro		Cipro		Cipro			Cipro		Cipro		Cipro			Cipro		Cipro		Cipro			Cipro		Cipro		Cipro
Strain	GPS		GPS		GPS			GPN		GPN		GPN			GPL		GPL		GPL			GP		GP		GP			WT		WT		WT
Overnight A600 (1/10)	0.381		0.39		0.436			0.433		0.44		0.434			0.327		0.31		0.309			0.46		0.473		0.47			0.45		0.483		0.478
Vol (µl) for A600 0.1 in 10mL	262.5		256.4		229.4			230.9		227.3		230			305.8		323		324			217.4		211.4		213			222		207		209
A600 (1/5) after 1.5hrs incubation	0.082	0.41	0.099	0.495	0.09	0.45		0.072	0.36	0.095	0.475	0.107	0.535		0.078	0.39	0.093	0.465	0.088	0.44		0.089	0.445	0.112	0.56	0.116	0.58		0.116	0.58	0.105	0.525	0.088	0.44
Vol (µl) for A600 0.003 in 10mL	73.2		60.6		66.7			83.3		63.2		56.1			76.9		64.5		68.2			67.4		53.6		51.7			51.7		57.1		68.2
[Drug] µg/ml	0	60	0	50	0	50		0	50	0	50	0	50		0	50	0	80	0	80		0	16	0	15	0	15		0	0.11	0	0.1	0	0.13
OD at t1	0.003	0.003	0.003	0.003	0.003	0.003		0.003	0.003	0.003	0.003	0.003	0.003		0.003	0.003	0.003	0.003	0.003	0.003		0.003	0.003	0.003	0.003	0.003	0.003		0.003	0.003	0.003	0.003	0.003	0.003
OD at t2	0.52	0.535	0.56	0.66	0.61	0.605		0.45	0.525	0.445	0.555	0.64	0.54		0.445	0.53	0.605	0.39	0.555	0.39		0.49	0.465	0.525	0.605	0.65	0.555		0.68	0.495	0.66	0.48	0.675	0.59
Time at t2 (min)	150	210	150	210	150	210		150	210	150	210	150	195		165	225	165	210	165	210		150	210	150	210	150	195		150	195	157	195	150	195
Doubling Time based on OD (min)	20.1683	28.0808	19.8825	26.9876	19.5626	27.4301		20.7503	28.1833	20.7967	27.8833	19.3874	26.0283		22.8763	30.1411	21.5522	29.9044	21.9083	29.9044		20.4035	28.8615	20.131	27.4301	19.3316	25.8917		19.1707	26.4718	20.1764	26.6323	19.1969	25.5919
Relative Doubling Time based on OD	1	0.718226	1	0.736728	1	0.71318		1	0.73626	1	0.745845	1	0.744861		1	0.758974	1	0.720702	1	0.732611		1	0.706945	1	0.733901	1	0.746632		1	0.724194	1	0.757591	1	0.750115
		28.1774		26.3272		28.682			26.374		25.4155		25.5139			24.1026		27.9298		26.7389			29.3055		26.6099		25.3368			27.5806		24.2409		24.9885
OD expansion value	173.333	178.333	186.667	220	203.333	201.667		150	175	148.333	185	213.333	180		148.333	176.667	201.667	130	185	130		163.333	155	175	201.667	216.667	185		226.667	165	220	160	225	196.667
1/5 dilution in PBS A600 read	0.104	0.107	0.112	0.132	0.122	0.121		0.09	0.105	0.089	0.111	0.128	0.108		0.089	0.106	0.121	0.078	0.111	0.078		0.098	0.093	0.105	0.121	0.13	0.111		0.136	0.099	0.132	0.096	0.135	0.118
A600*5 (final A600)	0.52	0.535	0.56	0.66	0.61	0.605		0.45	0.525	0.445	0.555	0.64	0.54		0.445	0.53	0.605	0.39	0.555	0.39		0.49	0.465	0.525	0.605	0.65	0.555		0.68	0.495	0.66	0.48	0.675	0.59
GROWN TO EARLY POST EXPONENTIAL PHASE
Date	2021-07-28		2021-08-03		2021-08-04			2021-07-28		2021-08-03		2021-08-04			2021-07-28		2021-08-06		2021-08-06			2021-07-28		2021-08-03		2021-08-04			2021-07-28		2021-08-03		2021-08-04
Drug	Cipro		Cipro		Cipro			Cipro		Cipro		Cipro			Cipro		Cipro		Cipro			Cipro		Cipro		Cipro			Cipro		Cipro		Cipro
Strain	GPS		GPS		GPS			GPN		GPN		GPN			GPL		GPL		GPL			GP		GP		GP			WT		WT		WT
Overnight A600 (1/10)	0.413		0.413		0.384			0.438		0.411		0.43			0.32		0.306		0.305			0.477		0.457		0.468			0.483		0.479		0.437
Vol (µl) for A600 0.1 in 10mL	242		242		260			228		243		233			313	Plus15min	327		328			210		219		214			207		209		229
A600 (1/5) after 1.5hrs incubation	0.095	0.475	0.131	0.655	0.11	0.55		0.094	0.47	0.129	0.645	0.101	0.505		0.1	0.5	0.094	0.47	0.085	0.425		0.113	0.565	0.138	0.69	0.101	0.505		0.105	0.525	0.14	0.7	0.107	0.535
Vol (µl) for A600 0.003 in 10mL	63.2		45.8		54.5			63.8		46.5		59.4			60		63.8		70.6			53.1		43.5		59.4			57.1		42.9		56.1
[Drug] µg/ml	0	50	0	50	0	55		0	50	0	45	0	55		0	60	0	60	0	60		0	15	0	15	0	15		0	0.11	0	0.12	0	0.12
OD at t1	0.003	0.003	0.003	0.003	0.003	0.003		0.003	0.003	0.003	0.003	0.003	0.003		0.003	0.003	0.003	0.003	0.003	0.003		0.003	0.003	0.003	0.003	0.003	0.003		0.003	0.003	0.003	0.003	0.003	0.003
OD at t2	1.055	0.88	1.055	0.995	1.045	0.995		0.985	0.85	0.945	0.895	0.965	0.85		0.85	0.88	0.905	0.895	0.91	0.895		1.1	0.82	1.05	1.01	1.125	1.125		1.085	0.855	1.1	0.93	1.195	0.995
Time at t2 (min)	195	255	195	255	195	255		195	255	195	255	195	255		195	255	210	270	210	270		195	255	195	255	195	255		195	255	195	255	195	255
Doubling Time based on OD (min)	23.0549	31.1112	23.0549	30.4529	23.0924	30.4529		23.3281	31.3023	23.4962	31.0189	23.411	31.3023		23.9371	31.1112	25.4953	32.8436	25.4707	32.8436		22.8918	31.5028	23.0736	30.3746	22.805	29.822		22.9452	31.2699	22.8918	30.8115	22.5751	30.4529
Relative Doubling Time based on OD	1	0.741048	1	0.757068	1	0.7583		1	0.745251	1	0.757479	1	0.747899		1	0.769403	1	0.776264	1	0.775516		1	0.72666	1	0.759636	1	0.764706		1	0.733779	1	0.742963	1	0.741313
		25.8952		24.2932		24.17			25.4749		24.2521		25.2101			23.0597		22.3736		22.4484			27.334		24.0364		23.5294			26.6221		25.7037		25.8687
OD expansion value	351.667	293.333	351.667	331.667	348.333	331.667		328.333	283.333	315	298.333	321.667	283.333		283.333	293.333	301.667	298.333	303.333	298.333		366.667	273.333	350	336.667	375	375		361.667	285	366.667	310	398.333	331.667
1/5 dilution in PBS A600 read	0.211	0.176	0.211	0.199	0.209	0.199		0.197	0.17	0.189	0.179	0.193	0.17		0.17	0.176	0.181	0.179	0.182	0.179		0.22	0.164	0.21	0.202	0.225	0.225		0.217	0.171	0.22	0.186	0.239	0.199
A600*5 (final A600)	1.055	0.88	1.055	0.995	1.045	0.995		0.985	0.85	0.945	0.895	0.965	0.85		0.85	0.88	0.905	0.895	0.91	0.895		1.1	0.82	1.05	1.01	1.125	1.125		1.085	0.855	1.1	0.93	1.195	0.995

### Sheet: GPL vs GP Hits
ATCC Locus	ACX Locus (CP012004)	KZA locus (17978UN_CP079931)	Prophage?	Essential?	Contig	Gene	Description	Cip Early Post Exp L2FC	Cip Early Post Exp svalue	Cip Mid Exp L2FC	Cip Mid Exp svalue
NDEONHPJ_01210	ACX60_RS06020	KZA74_06050	No	no	1 (genome)	mdtE, adeF	Multidrug resistance protein MdtE, AdeF	7	3.20893e-69	6.33833	4.67169e-40
NDEONHPJ_01208	ACX60_RS06010	KZA74_06040	No	no	1 (genome)	mepC, adeH	Multidrug/solvent efflux pump outer membrane, AdeH	6.76501	8.68998e-65	5.47428	3.29301e-34
NDEONHPJ_01209	ACX60_RS06015	KZA74_06045	No	no	1 (genome)	oqxB7, adeG	multidrug efflux RND transporter permease subunit, AdeG	6.84874	1.26674e-60	6.35614	6.10834e-60
NDEONHPJ_01212	ACX60_RS06030	KZA74_06060	No	no	1 (genome)	argT	Lysine/arginine/ornithine-binding periplasmic protein, ABC transporter substrate-binding protein	1.94374	6.66094e-05	2.01844	5.35599e-05
NDEONHPJ_01211	ACX60_RS06025	KZA74_06055	No	no	1 (genome)	dmlR_5, adeL	HTH-type transcriptional regulator DmlR, AdeL	1.80357	0.000246642	2.01771	2.40536e-05
NDEONHPJ_00205	ACX60_RS01045	KZA74_01025	No	no	1 (genome)	puuE, gabT	4-aminobutyrate aminotransferase PuuE, GabT	-1.68655	0.0115673	Not sig.	Not sig.
NDEONHPJ_01691	ACX60_RS08400	KZA74_08465	No	no	1 (genome)	pcaC	hypothetical protein, 4-carboxymuconolactone decarboxylase	2.3258	0.0213503	Not sig.	Not sig.
NDEONHPJ_01692	ACX60_RS08405	KZA74_08470	No	no	1 (genome)	pcaH	Protocatechuate 3,4-dioxygenase beta chain	2.55831	0.0346237	Not sig.	Not sig.
NDEONHPJ_01542	ACX60_RS07665	KZA74_07695	P1	no	1 (genome)	x	hypothetical protein	-1.63493	0.0463996	Not sig.	Not sig.
NDEONHPJ_02598	ACX60_RS12575	KZA74_12860	P3	no	1 (genome)	x	hypothetical protein	Not sig.	Not sig.	3.31678	1.36275e-13
NDEONHPJ_02597	ACX60_RS12570	KZA74_12855	P3	no	1 (genome)	x	hypothetical protein, DNA cytosine methyltransferase	Not sig.	Not sig.	3.37679	2.9766e-13
NDEONHPJ_01501	ACX60_RS07455	KZA74_07490	P1	no	1 (genome)	x	hypothetical protein	Not sig.	Not sig.	2.96996	7.10165e-12
NDEONHPJ_01502	ACX60_RS07460	KZA74_07495	P1	no	1 (genome)	x	hypothetical protein, DNA cytosine methyltransferase	Not sig.	Not sig.	2.64319	2.08001e-11
NDEONHPJ_01492	ACX60_RS07410	KZA74_07445	P1	no	1 (genome)	x	hypothetical protein, ATP-binding protein	Not sig.	Not sig.	2.76999	4.32889e-11
NDEONHPJ_01493	ACX60_RS07415	KZA74_07450	P1	no	1 (genome)	x	hypothetical protein	Not sig.	Not sig.	2.88633	1.28126e-10
NDEONHPJ_01490	ACX60_RS07400	KZA74_07435	P1	no	1 (genome)	x	hypothetical protein	Not sig.	Not sig.	3.08737	3.15207e-10
NDEONHPJ_01503	ACX60_RS07465	KZA74_07500	P1	no	1 (genome)	x	hypothetical protein, YdaU family protein	Not sig.	Not sig.	2.57427	6.50946e-09
NDEONHPJ_02092	ACX60_RS10175	KZA74_10445	P2	no	1 (genome)	x	hypothetical protein, DUF551 domain-containing protein	Not sig.	Not sig.	2.50247	1.98352e-08
NDEONHPJ_02096	ACX60_RS10180	KZA74_10450	P2	no	1 (genome)	x	hypothetical protein, class I SAM-dependent methyltransferase	Not sig.	Not sig.	2.56293	3.93682e-08
NDEONHPJ_02605	ACX60_RS12610	KZA74_12895	P3	no	1 (genome)	x	hypothetical protein	Not sig.	Not sig.	2.3903	5.73909e-08
NDEONHPJ_01500	ACX60_RS07450	KZA74_07485	P1	no	1 (genome)	x	hypothetical protein	Not sig.	Not sig.	2.77496	9.86602e-08
NDEONHPJ_02594	ACX60_RS12555	KZA74_12840	P3	no	1 (genome)	x	hypothetical protein	Not sig.	Not sig.	2.87959	1.44707e-07
NDEONHPJ_01494	ACX60_RS07420	KZA74_07455	P1	no	1 (genome)	x	hypothetical protein	Not sig.	Not sig.	2.3715	2.03819e-07
NDEONHPJ_02607	ACX60_RS12620	KZA74_12905	P3	no	1 (genome)	x	hypothetical protein	Not sig.	Not sig.	2.96606	2.93661e-07
NDEONHPJ_01487	ACX60_RS07385	KZA74_07420	P1	no	1 (genome)	x	hypothetical protein	Not sig.	Not sig.	2.82497	5.22645e-07
NDEONHPJ_02095	ACX60_RS10190	KZA74_10460	P2	no	1 (genome)	x	hypothetical protein	Not sig.	Not sig.	2.44583	8.44889e-07
NDEONHPJ_02599	ACX60_RS12580	KZA74_12865	P3	no	1 (genome)	x	hypothetical protein, XRE family transcriptional regulator	Not sig.	Not sig.	2.47543	1.28146e-06
NDEONHPJ_01491	ACX60_RS07405	KZA74_07440	P1	no	1 (genome)	x	hypothetical protein	Not sig.	Not sig.	2.10162	1.69072e-06
NDEONHPJ_02091	ACX60_RS10170	KZA74_10440	P2	no	1 (genome)	x	hypothetical protein	Not sig.	Not sig.	2.30216	2.17845e-06
NDEONHPJ_02606	ACX60_RS12615	KZA74_12900	P3	no	1 (genome)	x	hypothetical protein	Not sig.	Not sig.	2.30958	2.65862e-06
NDEONHPJ_02087	ACX60_RS10150	KZA74_10420	P2	no	1 (genome)	x	hypothetical protein	Not sig.	Not sig.	2.77666	4.18714e-06
NDEONHPJ_01507	ACX60_RS07490	KZA74_07520	P1	no	1 (genome)	x	hypothetical protein	Not sig.	Not sig.	2.33434	7.18284e-06
NDEONHPJ_02610	ACX60_RS12635	KZA74_12915	P3	no	1 (genome)	x	hypothetical protein	Not sig.	Not sig.	2.46247	1.01493e-05
NDEONHPJ_02604	ACX60_RS12605	KZA74_12890	P3	no	1 (genome)	x	hypothetical protein	Not sig.	Not sig.	2.32856	1.32345e-05
NDEONHPJ_02595	ACX60_RS12560	KZA74_12845	P3	no	1 (genome)	x	hypothetical protein	Not sig.	Not sig.	2.38898	1.6587e-05
NDEONHPJ_02600	ACX60_RS12585	KZA74_12870	P3	no	1 (genome)	x	hypothetical protein, helix-turn-helix domain-containing protein	Not sig.	Not sig.	1.93538	2.02388e-05
NDEONHPJ_02596	ACX60_RS12565	KZA74_12850	P3	no	1 (genome)	x	hypothetical protein, YdaU family protein	Not sig.	Not sig.	2.11058	2.83955e-05
NDEONHPJ_01505	ACX60_RS07475	KZA74_07510	P1	no	1 (genome)	x	hypothetical protein	Not sig.	Not sig.	2.16292	3.25549e-05
NDEONHPJ_02611	ACX60_RS12640	KZA74_12920	P3	no	1 (genome)	x	hypothetical protein	Not sig.	Not sig.	2.09572	3.65401e-05
NDEONHPJ_01499	ACX60_RS07445	KZA74_07480	P1	no	1 (genome)	x	hypothetical protein	Not sig.	Not sig.	2.33585	4.20527e-05
NDEONHPJ_02085	ACX60_RS10140	KZA74_10410	P2	no	1 (genome)	dnaC	Replicative DNA helicase, YdaU family protein	Not sig.	Not sig.	2.12271	4.77971e-05
NDEONHPJ_02094	ACX60_RS10185	KZA74_10455	P2	no	1 (genome)	x	hypothetical protein	Not sig.	Not sig.	2.09222	6.23248e-05
NDEONHPJ_02090	ACX60_RS10165	KZA74_10435	P2	no	1 (genome)	x	hypothetical protein, helix-turn-helix domain-containing protein	Not sig.	Not sig.	2.03978	7.12039e-05
NDEONHPJ_01504	ACX60_RS07470	KZA74_07505	P1	no	1 (genome)	x	hypothetical protein	Not sig.	Not sig.	2.01418	8.45574e-05
NDEONHPJ_01489	ACX60_RS07395	KZA74_07430	P1	no	1 (genome)	x	hypothetical protein	Not sig.	Not sig.	2.44332	9.89042e-05
NDEONHPJ_02086	ACX60_RS10145	KZA74_10415	P2	yes	1 (genome)	x	hypothetical protein	Not sig.	Not sig.	2.01954	0.000114911
NDEONHPJ_02097	ACX60_RS10185	KZA74_10455	P2	no	1 (genome)	x	hypothetical protein	Not sig.	Not sig.	2.16838	0.000142127
NDEONHPJ_02066	ACX60_RS10045	KZA74_10315	P2	no	1 (genome)	x	hypothetical protein, phage portal protein	Not sig.	Not sig.	2.43563	0.000170129
NDEONHPJ_01506	ACX60_RS07480	KZA74_07515	P1	no	1 (genome)	x	hypothetical protein, HNH endonuclease, pseudo gene	Not sig.	Not sig.	2.04029	0.000205276
NDEONHPJ_02098	ACX60_RS10190	KZA74_10460	P2	no	1 (genome)	x	hypothetical protein	Not sig.	Not sig.	2.13804	0.000241034
NDEONHPJ_02093	ACX60_RS10180	KZA74_10450	P2	no	1 (genome)	x	hypothetical protein, class I SAM-dependent methyltransferase	Not sig.	Not sig.	2.14432	0.000285341
NDEONHPJ_02609	ACX60_RS12630	KZA74_12915	P3	no	1 (genome)	x	hypothetical protein	Not sig.	Not sig.	2.09734	0.000332472
NDEONHPJ_02603	ACX60_RS12600	KZA74_12885	P3	no	1 (genome)	x	hypothetical protein	Not sig.	Not sig.	1.80668	0.000377887
NDEONHPJ_02081	ACX60_RS10120	KZA74_10390	P2	no	1 (genome)	x	hypothetical protein	Not sig.	Not sig.	2.08062	0.000462981
NDEONHPJ_02592	ACX60_RS12545	KZA74_12830	P3	no	1 (genome)	x	hypothetical protein	Not sig.	Not sig.	1.87528	0.00063825
NDEONHPJ_02084	ACX60_RS10135	KZA74_10405	P2	no	1 (genome)	x	hypothetical protein	Not sig.	Not sig.	1.83169	0.00082243
NDEONHPJ_02591	ACX60_RS12540	KZA74_12825	P3	no	1 (genome)	x	hypothetical protein, endonuclease domain-containing protein	Not sig.	Not sig.	1.7548	0.00100268
NDEONHPJ_02075	ACX60_RS10090	KZA74_10360	P2	no	1 (genome)	x	hypothetical protein	Not sig.	Not sig.	2.42436	0.00122214
NDEONHPJ_01488	ACX60_RS07390	KZA74_07425	P1	no	1 (genome)	x	hypothetical protein	Not sig.	Not sig.	1.831	0.00144827
NDEONHPJ_02429	ACX60_RS18995	KZA74_12020	No	yes	1 (genome)	x	hypothetical protein, SIR2 family protein	Not sig.	Not sig.	-2.36134	0.00172743
NDEONHPJ_02495	ACX60_RS12060	KZA74_12350	No	no	1 (genome)	x	hypothetical protein, N-acetylmuramidase	Not sig.	Not sig.	1.66616	0.00202283
NDEONHPJ_01228	ACX60_RS06110	KZA74_06140	No	no	1 (genome)	x	hypothetical protein, hemin uptake protein HemP	Not sig.	Not sig.	-1.69794	0.00231742
NDEONHPJ_02593	ACX60_RS12550	KZA74_12835	P3	no	1 (genome)	x	hypothetical protein	Not sig.	Not sig.	2.08778	0.00266859
NDEONHPJ_03430	ACX60_RS14035	KZA74_14345	No	yes	1 (genome)	tuf1_2	Elongation factor Tu, metal-dependent hydrolase	Not sig.	Not sig.	1.4259	0.00301292
NDEONHPJ_01486	ACX60_RS07380	KZA74_07415	P1	no	1 (genome)	x	hypothetical protein, DNA-binding protein	Not sig.	Not sig.	1.79861	0.00335232
NDEONHPJ_03679	ACX60_RS17935	KZA74_18290	No	no	1 (genome)	ssuA_2	Putative aliphatic sulfonates-binding protein, sulfonate ABC transporter substrate-binding protein	Not sig.	Not sig.	1.71528	0.00373566
NDEONHPJ_01843	missing	KZA74_09210	No	no	1 (genome)	x	hypothetical protein	Not sig.	Not sig.	-1.93187	0.0041294
NDEONHPJ_02430	ACX60_RS18995	KZA74_12020	No	yes	1 (genome)	x	hypothetical protein, SIR2 family protein	Not sig.	Not sig.	-1.88156	0.00455971
NDEONHPJ_02213	ACX60_RS10760	KZA74_11030	No	no	1 (genome)	x	putative protein.1, tautomerase family protein	Not sig.	Not sig.	-1.74923	0.00502396
NDEONHPJ_02608	ACX60_RS12625	KZA74_12910	P3	no	1 (genome)	x	hypothetical protein	Not sig.	Not sig.	1.95478	0.00548463
NDEONHPJ_01647	ACX60_RS08180	KZA74_08245	No	no	1 (genome)	x	hypothetical protein, GNAT family N-acetyltransferase	Not sig.	Not sig.	-2.01844	0.00597851
NDEONHPJ_02061	ACX60_RS10020	KZA74_10290	P2	no	1 (genome)	x	hypothetical protein, phage head closure protein	Not sig.	Not sig.	2.28179	0.00646546
NDEONHPJ_00952	intergenic	intergenic	No	no	1 (genome)	x	hypothetical protein	Not sig.	Not sig.	-1.57092	0.00714274
NDEONHPJ_02496	ACX60_RS12065	KZA74_12355	No	no	1 (genome)	x	hypothetical protein	Not sig.	Not sig.	1.48059	0.00783274
NDEONHPJ_03165	ACX60_RS15375	KZA74_15700	No	no	1 (genome)	x	hypothetical protein, TetR/AcrR family transcriptional regulator	Not sig.	Not sig.	-1.73014	0.00867761
NDEONHPJ_01952	ACX60_RS09480	KZA74_09745	No	no	1 (genome)	x	hypothetical protein	Not sig.	Not sig.	-1.72441	0.00951287
NDEONHPJ_01509	ACX60_RS07500	KZA74_07530	P1	no	1 (genome)	x	hypothetical protein, antitermination protein	Not sig.	Not sig.	1.56002	0.010365
NDEONHPJ_02873	ACX60_RS13925	KZA74_14235	No	no	1 (genome)	x	Bacteriohemerythrin	Not sig.	Not sig.	-1.35611	0.011297
NDEONHPJ_02069	ACX60_RS10060	KZA74_10330	P2	no	1 (genome)	x	hypothetical protein, terminase small subunit	Not sig.	Not sig.	1.79113	0.0122764
NDEONHPJ_01610	ACX60_RS07995	KZA74_08060	No	no	1 (genome)	x	hypothetical protein	Not sig.	Not sig.	-1.77494	0.0132391
NDEONHPJ_02528	ACX60_RS12225	KZA74_12505	No	no	1 (genome)	gstB_1	Glutathione S-transferase GST-6.0, glutathione S-transferase N-terminal domain-containing protein	Not sig.	Not sig.	-1.51067	0.0142636
NDEONHPJ_03743	ACX60_18725	#N/A	No	no	2 (pAB3)	x	hypothetical protein, transposase	Not sig.	Not sig.	1.6865	0.015398
NDEONHPJ_02934	ACX60_RS14230	KZA74_14545	No	yes	1 (genome)	pth	Peptidyl-tRNA hydrolase, aminoacyl-tRNA hydrolase	Not sig.	Not sig.	1.37952	0.0165519
NDEONHPJ_02083	ACX60_RS10130	KZA74_10400	P2	no	1 (genome)	x	hypothetical protein	Not sig.	Not sig.	1.48966	0.0177035
NDEONHPJ_01515	ACX60_RS07530	KZA74_07560	P1	no	1 (genome)	x	hypothetical protein	Not sig.	Not sig.	1.64292	0.0188347
NDEONHPJ_01004	ACX60_RS05025	KZA74_05045	No	no	1 (genome)	x	hypothetical protein, molecular chaperone	Not sig.	Not sig.	-1.38391	0.0200314
NDEONHPJ_02072	ACX60_RS10075	KZA74_10345	P2	no	1 (genome)	x	hypothetical protein	Not sig.	Not sig.	2.18493	0.0212741
NDEONHPJ_02503	ACX60_RS12100	KZA74_12385	No	no	1 (genome)	x	hypothetical protein	Not sig.	Not sig.	-1.59177	0.0224893
NDEONHPJ_00691	ACX60_RS03460	KZA74_03465	No	no	1 (genome)	x	hypothetical protein, entericidin A/B family lipoprotein	Not sig.	Not sig.	-1.67821	0.0237734
NDEONHPJ_02062	ACX60_RS10025	KZA74_10295	P2	no	1 (genome)	x	hypothetical protein	Not sig.	Not sig.	1.96396	0.0250427
NDEONHPJ_01005	ACX60_RS05025	KZA74_05045	No	no	1 (genome)	x	hypothetical protein	Not sig.	Not sig.	-1.38014	0.0263854
NDEONHPJ_01508	ACX60_RS07495	KZA74_07525	P1	no	1 (genome)	x	hypothetical protein, DUF1064 domain-containing protein	Not sig.	Not sig.	1.38355	0.0277092
NDEONHPJ_02601	ACX60_RS12590	KZA74_12875	P3	no	1 (genome)	x	hypothetical protein, helix-turn-helix domain-containing protein	Not sig.	Not sig.	1.59803	0.0290144
NDEONHPJ_00391	ACX60_RS01970	KZA74_01965	No	no	1 (genome)	deaD	ATP-dependent RNA helicase DeaD, DEAD/DEAH box helicase	Not sig.	Not sig.	1.38947	0.0303146
NDEONHPJ_03730	ACX60_18655	#N/A	No	no	2 (pAB3)	x	hypothetical protein, replication protein C	Not sig.	Not sig.	1.56444	0.0315933
NDEONHPJ_01769	ACX60_RS08795	KZA74_08850	No	no	1 (genome)	x	hypothetical protein	Not sig.	Not sig.	-1.52972	0.0329092
NDEONHPJ_00894	intergenic	KZA74_04500	No	no	1 (genome)	x	hypothetical protein	Not sig.	Not sig.	-1.3427	0.0343178
NDEONHPJ_02070	ACX60_RS10065	KZA74_10335	P2	no	1 (genome)	x	hypothetical protein	Not sig.	Not sig.	1.92896	0.0357472
NDEONHPJ_02059	ACX60_RS10010	KZA74_10280	P2	no	1 (genome)	x	hypothetical protein	Not sig.	Not sig.	1.51122	0.0371639
NDEONHPJ_02957	ACX60_RS14345	KZA74_14660	No	no	1 (genome)	otsB	Trehalose-6-phosphate phosphatase	Not sig.	Not sig.	-1.70248	0.0385871
NDEONHPJ_03727	ACX60_RS18185	KZA74_18535	No	yes	1 (genome)	rnpA	Ribonuclease P protein component	Not sig.	Not sig.	1.30445	0.0399973
NDEONHPJ_03678	ACX60_RS17930	KZA74_18285	No	no	1 (genome)	ssuA_1	Putative aliphatic sulfonates-binding protein, sulfonate ABC transporter substrate-binding protein	Not sig.	Not sig.	1.33092	0.041421
NDEONHPJ_03460	ACX60_RS16845	KZA74_17175	No	no	1 (genome)	gluQ	Glutamyl-Q tRNA(Asp) synthetase, tRNA glutamyl-Q(34) synthetase GluQRS	Not sig.	Not sig.	1.3405	0.0428664
NDEONHPJ_00011	ACX60_RS00055	KZA74_00055	No	yes	1 (genome)	erpA	Iron-sulfur cluster insertion protein ErpA	Not sig.	Not sig.	1.22685	0.0443309
NDEONHPJ_02063	ACX60_RS10030	KZA74_10300	P2	no	1 (genome)	x	hypothetical protein	Not sig.	Not sig.	1.72614	0.0458376
NDEONHPJ_01900	ACX60_RS09220	KZA74_09485	No	no	1 (genome)	x	hypothetical protein, RsiV family protein	Not sig.	Not sig.	-1.39248	0.0473488
NDEONHPJ_03680	ACX60_RS17940	KZA74_18295	No	no	1 (genome)	ssuD_2	Alkanesulfonate monooxygenase, FMNH2-dependent alkanesulfonate monooxygenase	Not sig.	Not sig.	1.42057	0.04884

### Sheet: GPS vs GP Hits
ATCC Locus	ACX Locus (CP012004)	KZA locus (17978UN_CP079931)	Prophage?	Essential?	Contig	Gene	Description	Cip Early Post Exp L2FC	Cip Early Post Exp svalue	Cip Mid Exp L2FC	Cip Mid Exp svalue
NDEONHPJ_01838	ACX60_RS09130	KZA74_09185	No	No	1 (genome)	acrB, adeB	Multidrug efflux pump subunit AcrB, AdeB	6.18261	8.39301e-79	5.56288	3.52448e-34
NDEONHPJ_01837	ACX60_RS09125	KZA74_09180	No	No	1 (genome)	mexA, adeA	Multidrug resistance protein MexA, AdeA	6.56309	2.05864e-69	5.32489	2.30471e-17
NDEONHPJ_02348	ACX60_RS11360	KZA74_11645	No	No	1 (genome)	pobA	p-hydroxybenzoate hydroxylase, 4-hydroxybenzoate 3-monooxygenase	Not sig.	Not sig.	-1.69095	0.0472143
NDEONHPJ_00447	intergenic	intergenic	No	No	1 (genome)	x	hypothetical protein	2.24858	0.00440101	Not sig.	Not sig.
NDEONHPJ_02599	ACX60_RS12580	KZA74_12865	P3	No	1 (genome)	x	hypothetical protein, XRE family transcriptional regulator	Not sig.	Not sig.	1.68448	0.0280391

### Sheet: GPN vs GP Hits
ATCC Locus	ACX Locus (CP012004)	KZA locus (17978UN_CP079931)	Prophage?	Essential?	Contig	Gene	Description	Cip Early Post Exp L2FC	Cip Early Post Exp svalue	Cip Mid Exp L2FC	Cip Mid Exp svalue
NDEONHPJ_00767	ACX60_RS03840	KZA74_03850	No	No	1 (genome)	phosphatase PAP2 family protein	phosphatase PAP2 family protein	1.57069	0.00374387	Not sig.	Not sig.
NDEONHPJ_00766	ACX60_RS03835	KZA74_03845	No	No	1 (genome)	acrA, adeI	Multidrug efflux pump subunit AcrA, AdeI	1.42642	0.0137758	Not sig.	Not sig.

### Sheet: Raw GPL vs GP Cip Mid Exp
Locus	Chr	Start	End	Strand	Length	baseMean	log2FoldChange	lfcSE	svalue	GPL1_CipTx_MidExp	GPL2_CipTx_MidExp	GPL3_CipTx_MidExp	GP1_CipTx_MidExp	GP2_CipTx_MidExp	GP3_CipTx_MidExp	normalized_counts_GPL1_CipTx_MidExp	normalized_counts_GPL2_CipTx_MidExp	normalized_counts_GPL3_CipTx_MidExp	normalized_counts_GP1_CipTx_MidExp	normalized_counts_GP2_CipTx_MidExp	normalized_counts_GP3_CipTx_MidExp	rlog_GPL1_CipTx_MidExp	rlog_GPL2_CipTx_MidExp	rlog_GPL3_CipTx_MidExp	rlog_GP1_CipTx_MidExp	rlog_GP2_CipTx_MidExp	rlog_GP3_CipTx_MidExp
NDEONHPJ_01209	1	1297881	1301060	-	3180	1648.37	6.35614	0.328861	6.11e-60	9048	3647	6031	15	17	41	4255.06	2656	2860.21	40.3106	43.351	35.2879	11.0901	10.6199	10.6929	8.04254	8.0522	7.93966
NDEONHPJ_01210	1	1301067	1302284	-	1218	698.849	6.33833	0.406175	4.67e-40	3944	1582	2406	5	4	25	1854.77	1152.12	1141.05	13.4369	10.2002	21.517	9.9001	9.42716	9.41923	6.96726	6.92745	6.91401
NDEONHPJ_01208	1	1296420	1297868	-	1449	916.709	5.47428	0.371357	3.29e-34	5333	1994	2994	12	22	37	2507.98	1452.17	1419.91	32.2485	56.1013	31.8452	10.3528	9.81398	9.79353	7.48515	7.62497	7.38649
NDEONHPJ_02598	1	2675792	2676706	-	915	383.116	3.31678	0.325454	1.36e-13	1764	750	1531	27	16	97	829.567	546.203	726.078	72.5591	40.8009	83.4861	9.02691	8.64142	8.90212	7.24878	7.02384	7.2688
NDEONHPJ_02597	1	2674845	2675795	-	951	171.625	3.37679	0.337486	2.98e-13	772	342	698	9	13	34	363.053	249.069	331.027	24.1864	33.1508	29.2632	7.85308	7.51131	7.76826	6.13278	6.23012	6.08947
NDEONHPJ_01501	1	1599456	1599740	+	285	263.433	2.96996	0.303237	7.1e-12	856	594	1207	17	28	65	402.556	432.593	572.42	45.6854	71.4016	55.9443	8.20367	8.26574	8.5235	6.78668	6.97748	6.80484
NDEONHPJ_01502	1	1599737	1601290	+	1554	829.418	2.64319	0.258492	2.08e-11	2958	1650	3629	80	75	298	1391.08	1201.65	1721.06	214.99	191.254	256.483	9.96573	9.83382	10.1615	8.56872	8.50378	8.65521
NDEONHPJ_01492	1	1593956	1595077	-	1122	927.219	2.76999	0.283041	4.33e-11	3276	1858	4193	74	75	338	1540.62	1353.13	1988.53	198.866	191.254	290.91	10.1031	9.98559	10.3391	8.59824	8.57639	8.80021
NDEONHPJ_01493	1	1595088	1595411	-	324	164.336	2.88633	0.31269	1.28e-10	540	398	702	12	13	51	253.949	289.852	332.924	32.2485	33.1508	43.8947	7.54453	7.65799	7.78566	6.25101	6.25491	6.30317
NDEONHPJ_01490	1	1592498	1592749	-	252	125.031	3.08737	0.354737	3.15e-10	412	283	576	9	12	26	193.754	206.101	273.168	24.1864	30.6007	22.3777	7.14203	7.19187	7.44732	5.88961	5.96548	5.74717
NDEONHPJ_01503	1	1601287	1602237	+	951	227.418	2.57427	0.29876	6.51e-09	829	430	1001	23	22	80	389.859	313.156	474.725	61.8096	56.1013	68.8545	8.12659	7.93309	8.30442	6.83942	6.79133	6.84408
NDEONHPJ_02092	1	2182721	2183353	+	633	365.715	2.50247	0.29438	1.98e-08	1459	651	1522	34	37	147	686.133	474.104	721.809	91.3708	94.3522	126.52	8.89641	8.56797	8.94267	7.4386	7.45163	7.58483
NDEONHPJ_02096	1	2184385	2184867	+	483	186.639	2.56293	0.312032	3.94e-08	728	342	792	18	18	68	342.361	249.069	375.606	48.3728	45.9011	58.5263	7.90223	7.62279	7.98562	6.56033	6.53338	6.59522
NDEONHPJ_02605	1	2679644	2680411	+	768	446.736	2.3903	0.278246	5.74e-08	1845	795	1722	61	49	149	867.659	578.975	816.66	163.93	124.953	128.242	9.22863	8.86864	9.17347	7.94051	7.78585	7.77204
NDEONHPJ_01500	1	1599184	1599459	+	276	212.384	2.77496	0.367348	9.87e-08	530	526	1021	25	20	46	249.246	383.07	484.21	67.1844	51.0012	39.5913	7.67438	8.04632	8.26337	6.78275	6.64897	6.46682
NDEONHPJ_02594	1	2673301	2673702	-	402	68.0654	2.87959	0.392429	1.45e-07	247	152	288	4	7	19	116.158	110.697	136.584	10.7495	17.8504	16.3529	6.36747	6.32145	6.50561	5.15933	5.27891	5.13848
NDEONHPJ_01494	1	1595414	1595854	-	441	440.371	2.3715	0.290255	2.04e-07	1201	1003	1965	59	53	141	564.801	730.456	931.902	158.555	135.153	121.356	8.83964	9.06393	9.2865	7.90897	7.81605	7.72821
NDEONHPJ_02607	1	2681423	2681638	+	216	118.443	2.96606	0.424558	2.94e-07	503	249	475	5	5	48	236.549	181.339	225.269	13.4369	12.7503	41.3127	7.28527	7.04745	7.24145	5.68265	5.66218	5.9884
NDEONHPJ_01487	1	1591548	1591805	-	258	71.686	2.82497	0.411669	5.23e-07	207	177	322	6	8	17	97.3471	128.904	152.709	16.1243	20.4005	14.6316	6.25285	6.47997	6.63246	5.30129	5.36601	5.13958
NDEONHPJ_02095	1	2183851	2184381	+	531	265.633	2.44583	0.332767	8.45e-07	1083	469	1080	31	19	115	509.309	341.559	512.191	83.3086	48.4511	98.9783	8.45539	8.10224	8.46048	7.12347	6.87505	7.18619
NDEONHPJ_02599	1	2676703	2676990	-	288	174.329	2.47543	0.345972	1.28e-06	718	319	672	22	25	40	337.658	232.318	318.696	59.1223	63.7515	34.4272	7.85802	7.52981	7.80629	6.60434	6.63916	6.28435
NDEONHPJ_01491	1	1592751	1593959	-	1209	778.407	2.10162	0.258682	1.69e-06	2437	1466	3374	111	116	305	1146.06	1067.64	1600.12	298.299	295.807	262.508	9.80665	9.74432	10.1066	8.7835	8.77741	8.69112
NDEONHPJ_02091	1	2182446	2182718	+	273	138.317	2.30216	0.309482	2.18e-06	449	295	562	19	19	44	211.154	214.84	266.529	51.0601	48.4511	37.87	7.33444	7.34635	7.53683	6.37001	6.3415	6.16148
NDEONHPJ_02606	1	2680426	2681385	+	960	658.171	2.30958	0.312249	2.66e-06	2641	1134	2631	98	55	267	1242	825.859	1247.75	263.363	140.253	229.802	9.76263	9.39988	9.76685	8.53814	8.18172	8.43813
NDEONHPJ_02087	1	2180428	2180724	-	297	62.7133	2.77666	0.451018	4.19e-06	243	134	242	8	8	9	114.277	97.5883	114.769	21.499	20.4005	7.74613	6.30745	6.1704	6.31097	5.27962	5.25587	4.84287
NDEONHPJ_01507	1	1603778	1604188	+	411	109.309	2.33434	0.354066	7.18e-06	400	191	471	15	14	34	188.11	139.1	223.372	40.3106	35.7008	29.2632	7.08964	6.83394	7.23963	6.0511	5.99393	5.83094
NDEONHPJ_02610	1	2682331	2682588	+	258	81.895	2.46247	0.389654	1.01e-05	358	155	304	7	6	37	168.359	112.882	144.172	18.8116	15.3004	31.8452	6.81341	6.47163	6.67939	5.49762	5.43323	5.62026
NDEONHPJ_02604	1	2679309	2679632	+	324	93.2382	2.32856	0.356382	1.32e-05	341	179	381	7	16	33	160.364	130.36	180.689	18.8116	40.8009	28.4025	6.85994	6.68302	6.96273	5.63663	5.92133	5.68634
NDEONHPJ_02595	1	2673699	2674106	-	408	82.6696	2.38898	0.376028	1.66e-05	343	147	327	6	11	33	161.305	107.056	155.08	16.1243	28.0506	28.4025	6.78795	6.44214	6.75389	5.47457	5.6472	5.57936
NDEONHPJ_02600	1	2677041	2677541	-	501	590.133	1.93538	0.255573	2.02e-05	1921	1147	2291	105	93	228	903.4	835.327	1086.51	282.174	237.155	196.235	9.45742	9.38855	9.62139	8.55547	8.4439	8.31277
NDEONHPJ_01211	1	1302482	1303513	+	1032	220.894	2.01771	0.279906	2.41e-05	899	459	663	28	39	92	422.778	334.276	314.428	75.2465	99.4523	79.1827	8.22825	8.02056	7.96989	6.98394	7.13324	6.97046
NDEONHPJ_02596	1	2674103	2674852	-	750	234.856	2.11058	0.309033	2.84e-05	1038	414	778	33	26	111	488.146	301.504	368.967	88.6834	66.3015	95.5356	8.37905	7.95601	8.13018	7.10162	6.95111	7.11272
NDEONHPJ_01505	1	1602976	1603317	+	342	174.114	2.16292	0.32398	3.26e-05	612	296	764	22	20	80	287.809	215.568	362.327	59.1223	51.0012	68.8545	7.73786	7.49067	7.94183	6.63818	6.56536	6.67546
NDEONHPJ_02611	1	2682590	2682805	+	216	181.433	2.09572	0.305575	3.65e-05	773	341	590	29	20	79	363.523	248.34	279.808	77.9339	51.0012	67.9938	7.97534	7.64206	7.74546	6.82701	6.61382	6.71219
NDEONHPJ_01499	1	1598877	1599140	+	264	566.248	2.33585	0.381277	4.21e-05	1495	1313	2540	95	71	113	703.062	956.219	1204.6	255.301	181.054	97.257	9.16171	9.43176	9.64416	8.38555	8.17121	7.81414
NDEONHPJ_02085	1	2178243	2179544	-	1302	191.135	2.12271	0.322434	4.78e-05	803	304	722	29	25	74	377.632	221.394	342.409	77.9339	63.7515	63.6904	8.03371	7.57365	7.94655	6.86213	6.75528	6.70966
NDEONHPJ_01212	1	1303688	1304473	+	786	137.232	2.01844	0.293567	5.36e-05	436	288	533	22	17	62	205.04	209.742	252.776	59.1223	43.351	53.3622	7.32519	7.34169	7.50487	6.46637	6.31546	6.36554
NDEONHPJ_02094	1	2183576	2183839	+	264	100.931	2.09222	0.324855	6.23e-05	366	193	390	15	11	46	172.121	140.556	184.958	40.3106	28.0506	39.5913	6.98599	6.8136	7.04756	6.01372	5.86066	5.94635
NDEONHPJ_02090	1	2182016	2182453	+	438	301.001	2.03978	0.310671	7.12e-05	875	601	1295	49	50	97	411.491	437.691	614.155	131.681	127.503	83.4861	8.3743	8.42601	8.72744	7.53556	7.51474	7.24428
NDEONHPJ_01504	1	1602230	1602979	+	750	353.875	2.01418	0.313373	8.46e-05	1395	631	1287	56	33	189	656.035	459.539	610.361	150.493	84.1519	162.669	8.87505	8.56252	8.81046	7.74303	7.42953	7.77403
NDEONHPJ_01489	1	1592090	1592497	-	408	43.2864	2.44332	0.450183	9.89e-05	130	97	193	4	5	15	61.1359	70.6423	91.5304	10.7495	12.7503	12.9102	5.58614	5.69093	5.90798	4.77741	4.81176	4.70511
NDEONHPJ_02086	1	2179544	2180428	-	885	264.083	2.01954	0.321967	0.000114911	1101	405	999	44	31	117	517.774	294.95	473.776	118.245	79.0518	100.7	8.50028	8.01394	8.42073	7.36571	7.14348	7.24261
NDEONHPJ_02097	1	2184864	2185133	+	270	80.2477	2.16838	0.387531	0.000142127	286	158	319	15	4	35	134.499	115.067	151.286	40.3106	10.2002	30.1238	6.62666	6.49362	6.72643	5.80264	5.35689	5.60177
NDEONHPJ_02066	1	2166911	2168083	-	1173	51.4067	2.43563	0.479413	0.000170129	241	87	191	1	8	21	113.336	63.3596	90.5819	2.68738	20.4005	18.0743	6.18718	5.71301	5.99926	4.74772	5.0963	4.96768
NDEONHPJ_01506	1	1603304	1603777	+	474	223.683	2.04029	0.356297	0.000205276	680	450	957	16	34	129	319.788	327.722	453.858	42.998	86.702	111.028	7.97747	7.99674	8.28581	6.72789	7.04543	7.16989
NDEONHPJ_02098	1	2185126	2185377	+	252	68.8574	2.13804	0.39207	0.000241034	201	136	309	10	10	24	94.5255	99.0448	146.543	26.8738	25.5006	20.6563	6.24677	6.27964	6.61092	5.50076	5.47567	5.30591
NDEONHPJ_02093	1	2183337	2183573	+	237	74.176	2.14432	0.404275	0.000285341	212	149	337	14	6	28	99.6985	108.512	159.822	37.6233	15.3004	24.0991	6.33153	6.39534	6.726	5.70278	5.37113	5.42883
NDEONHPJ_02609	1	2682043	2682327	+	285	75.9822	2.09734	0.391776	0.000332472	286	122	323	12	7	34	134.499	88.849	153.183	32.2485	17.8504	29.2632	6.59697	6.2587	6.70788	5.66014	5.44313	5.54888
NDEONHPJ_02603	1	2678866	2679306	+	441	156.447	1.80668	0.288136	0.000377887	514	307	568	26	31	64	241.722	223.579	269.374	69.8718	79.0518	55.0836	7.55891	7.49106	7.65172	6.68465	6.75064	6.5116
NDEONHPJ_02081	1	2176674	2177171	-	498	64.0584	2.08062	0.415284	0.000462981	221	117	259	12	10	17	103.931	85.2077	122.831	32.2485	25.5006	14.6316	6.27914	6.1161	6.41797	5.51775	5.41533	5.11137
NDEONHPJ_02592	1	2672692	2673093	-	402	106.106	1.87528	0.372555	0.00063825	346	202	409	24	16	32	162.715	147.111	193.968	64.497	40.8009	27.5418	6.97631	6.88998	7.1255	6.30695	6.06907	5.82069
NDEONHPJ_02084	1	2177937	2178215	-	279	56.0383	1.83169	0.358745	0.00082243	190	120	190	8	10	26	89.3524	87.3925	90.1076	21.499	25.5006	22.3777	6.09431	6.07152	6.10095	5.27388	5.33319	5.20789
NDEONHPJ_02591	1	2671947	2672681	-	735	179.284	1.7548	0.326402	0.00100268	557	336	699	41	27	68	261.944	244.699	331.501	110.182	68.8516	58.5263	7.70474	7.64573	7.908	7.05331	6.78139	6.65107
NDEONHPJ_02075	1	2173510	2174040	-	531	28.5744	2.42436	0.638551	0.00122214	166	35	99	3	1	12	78.0658	25.4895	46.9508	8.06213	2.55006	10.3282	5.47419	4.65159	5.06906	4.27697	4.12405	4.22952
NDEONHPJ_01488	1	1591809	1592093	-	285	92.3036	1.831	0.37654	0.00144827	298	176	353	22	13	30	140.142	128.176	167.41	59.1223	33.1508	25.8204	6.7692	6.69295	6.9185	6.15024	5.86311	5.6776
NDEONHPJ_02429	1	2510463	2511176	-	714	111.386	-2.36134	0.642701	0.00172743	127	22	31	67	129	80	59.725	16.022	14.7018	180.054	328.958	68.8545	6.05235	5.36527	5.30386	6.88727	7.44457	6.15399
NDEONHPJ_02495	1	2580295	2580840	-	546	145.097	1.66616	0.319604	0.00202283	394	326	518	32	26	58	185.289	237.416	245.662	85.996	66.3015	49.9195	7.29625	7.5007	7.53244	6.74835	6.59893	6.40334
NDEONHPJ_01228	1	1319268	1319438	-	171	397.589	-1.69794	0.336763	0.00231742	484	191	336	252	306	467	227.614	139.1	159.348	677.219	780.318	401.938	8.09942	7.77695	7.85825	8.96714	9.09404	8.53239
NDEONHPJ_02593	1	2673093	2673308	-	216	28.7732	2.08778	0.545326	0.00266859	141	47	90	3	5	10	66.3089	34.2287	42.6826	8.06213	12.7503	8.60681	5.37589	4.88143	5.03951	4.33787	4.44143	4.22608
NDEONHPJ_03430	1	3586868	3588058	-	1191	1787.28	1.4259	0.214085	0.00301292	5480	3368	6049	354	324	1217	2577.11	2452.82	2868.74	951.331	826.219	1047.45	11.0461	11.0034	11.1396	10.265	10.1689	10.3303
NDEONHPJ_01486	1	1591278	1591547	-	270	167.802	1.79861	0.402848	0.00335232	404	363	717	39	26	48	189.991	264.362	340.038	104.808	66.3015	41.3127	7.38037	7.65363	7.87691	6.94809	6.68132	6.3918
NDEONHPJ_03679	1	3851220	3852203	+	984	56.7259	1.71528	0.371591	0.00373566	194	112	205	8	7	36	91.2335	81.5663	97.2214	21.499	17.8504	30.9845	6.12215	6.02921	6.17324	5.28976	5.22287	5.38686
NDEONHPJ_01843	1	1939338	1939595	+	258	29.3304	-1.93187	0.489766	0.0041294	17	20	20	18	26	34	7.99469	14.5654	9.48501	48.3728	66.3015	29.2632	4.03321	4.29741	4.09676	4.96299	5.20058	4.68202
NDEONHPJ_02430	1	2511276	2513174	-	1899	156.885	-1.88156	0.474772	0.00455971	151	68	121	97	159	113	71.0117	49.5224	57.3843	260.675	405.459	97.257	6.54142	6.3313	6.40819	7.51973	7.91953	6.75819
NDEONHPJ_02213	1	2292759	2293148	+	390	370.471	-1.74923	0.412722	0.00502396	559	129	228	194	278	613	262.884	93.9469	108.129	521.351	708.916	527.598	8.13617	7.4695	7.54212	8.68256	8.95301	8.70021
NDEONHPJ_02608	1	2681639	2682046	+	408	44.3353	1.95478	0.528557	0.00548463	131	98	169	7	11	7	61.6061	71.3705	80.1484	18.8116	28.0506	6.02477	5.61738	5.72421	5.82331	4.97037	5.12642	4.52309
NDEONHPJ_01647	1	1734391	1734915	+	525	30.4672	-2.01844	0.576209	0.00597851	23	15	18	13	37	27	10.8163	10.9241	8.53651	34.9359	94.3522	23.2384	4.11485	4.13942	4.02024	4.72734	5.4754	4.51466
NDEONHPJ_02061	1	2165182	2165556	-	375	15.6716	2.28179	0.727738	0.00646546	86	29	45	0	2	7	40.4437	21.1199	21.3413	0	5.10012	6.02477	4.53032	4.08645	4.10011	3.48878	3.63715	3.57042
NDEONHPJ_00952	1	1014590	1014760	-	171	1125.07	-1.57092	0.353594	0.00714274	1635	646	725	727	763	1473	768.901	470.463	343.832	1953.72	1945.69	1267.78	9.73633	9.38863	9.18946	10.5057	10.5022	10.1341
NDEONHPJ_02496	1	2580878	2581267	-	390	120.225	1.48059	0.301454	0.00783274	428	237	345	22	29	59	201.278	172.6	163.616	59.1223	73.9517	50.7802	7.26455	7.13384	7.09247	6.40739	6.52952	6.28113
NDEONHPJ_03165	1	3296269	3296856	+	588	69.8418	-1.73014	0.489293	0.00867761	57	43	56	35	75	57	26.8057	31.3156	26.558	94.0581	191.254	49.0588	5.32997	5.4269	5.32513	6.14771	6.74604	5.7036
NDEONHPJ_01952	1	2051378	2051644	-	267	169.027	-1.72441	0.487927	0.00951287	228	71	101	118	146	137	107.223	51.7072	47.8993	317.11	372.309	117.913	6.89738	6.43982	6.38817	7.75204	7.89739	6.96754
NDEONHPJ_01509	1	1604595	1605032	+	438	114.442	1.56002	0.382757	0.010365	313	195	503	25	12	71	147.196	142.013	238.548	67.1844	30.6007	61.1084	6.9549	6.92406	7.36048	6.41025	6.04212	6.32605
NDEONHPJ_02873	1	2983196	2983651	-	456	453.125	-1.35611	0.252635	0.011297	454	417	460	221	285	770	213.505	303.689	218.155	593.91	726.767	662.725	8.20635	8.45283	8.22071	8.97552	9.14716	9.07283
NDEONHPJ_02069	1	2169954	2171654	-	1701	23.4891	1.79113	0.575873	0.0122764	113	34	78	3	3	12	53.1412	24.7612	36.9915	8.06213	7.65018	10.3282	5.06559	4.53365	4.79847	4.15659	4.13988	4.12484
NDEONHPJ_01610	1	1697479	1697838	+	360	22.2894	-1.77494	0.565898	0.0132391	17	10	20	12	23	21	7.99469	7.28271	9.48501	32.2485	58.6513	18.0743	3.76386	3.75587	3.83137	4.43455	4.85493	4.1478
NDEONHPJ_02528	1	2611135	2611746	-	612	1179.29	-1.51067	0.384609	0.0142636	1869	592	800	572	939	1690	878.946	431.136	379.4	1537.18	2394.51	1454.55	9.86748	9.366	9.28498	10.3207	10.7131	10.2756
NDEONHPJ_03743	2	10400	11893	+	1494	204.437	1.6865	0.54223	0.015398	821	347	725	16	13	195	386.097	252.71	343.832	42.998	33.1508	167.833	8.08461	7.71661	7.98179	6.63482	6.53677	7.3909
NDEONHPJ_02934	1	3042978	3043559	+	582	1281.29	1.37952	0.304828	0.0165519	3236	2345	5146	288	188	888	1521.81	1707.79	2440.49	773.964	479.411	764.285	10.3918	10.4892	10.8031	9.86534	9.54524	9.85345
NDEONHPJ_02083	1	2177338	2177940	-	603	57.7858	1.48966	0.396941	0.0177035	202	85	226	11	9	35	94.9957	61.903	107.181	29.5611	22.9505	30.1238	6.17229	5.84328	6.27041	5.43805	5.33327	5.39392
NDEONHPJ_01515	1	1608832	1609473	+	642	63.1088	1.64292	0.522656	0.0188347	159	108	315	10	3	48	74.7739	78.6532	149.389	26.8738	7.65018	41.3127	6.01186	6.04693	6.57919	5.43063	5.09286	5.60337
NDEONHPJ_01004	1	1059651	1060520	-	870	354.295	-1.38391	0.322533	0.0200314	413	282	321	175	288	429	194.224	205.372	152.234	470.291	734.417	369.232	7.9367	7.97717	7.77401	8.61189	8.99926	8.41873
NDEONHPJ_02072	1	2172814	2173104	-	291	9.93464	2.18493	1.02214	0.0212741	57	18	23	2	1	1	26.8057	13.1089	10.9078	5.37475	2.55006	0.860681	3.82261	3.39235	3.31171	3.12773	3.03171	2.82549
NDEONHPJ_02503	1	2585068	2585292	-	225	35.4833	-1.59177	0.510862	0.0224893	28	22	33	27	28	28	13.1677	16.022	15.6503	72.5591	71.4016	24.0991	4.42305	4.52844	4.50338	5.43569	5.42812	4.74147
NDEONHPJ_00691	1	717481	717621	-	141	6542.89	-1.67821	0.606243	0.0237734	6298	3035	5533	2424	8659	3330	2961.8	2210.3	2624.03	6514.2	22081	2866.07	11.8406	11.6379	11.7547	12.4604	13.5908	11.8172
NDEONHPJ_02062	1	2165556	2166041	-	486	9.50352	1.96396	0.866385	0.0250427	47	19	30	0	1	5	22.103	13.8371	14.2275	0	2.55006	4.30341	3.70692	3.43517	3.45742	2.97887	3.05803	3.0414
NDEONHPJ_01005	1	1060517	1061605	-	1089	205.69	-1.38014	0.354598	0.0263854	266	112	229	132	149	214	125.093	81.5663	108.603	354.734	379.959	184.186	7.22457	6.95262	7.1284	8.03039	8.09061	7.50802
NDEONHPJ_01508	1	1604188	1604592	+	405	117.338	1.38355	0.359306	0.0277092	419	195	376	31	25	46	197.046	142.013	178.318	83.3086	63.7515	39.5913	7.22822	6.95761	7.14436	6.57869	6.4205	6.12317
NDEONHPJ_02601	1	2677596	2677844	-	249	79.4335	1.59803	0.56255	0.0290144	213	138	358	23	13	13	100.169	100.501	169.782	61.8096	33.1508	11.1889	6.37834	6.37762	6.81897	6.02622	5.69812	5.20504
NDEONHPJ_00391	1	416030	417877	+	1848	1715.83	1.38947	0.369658	0.0303146	4092	3390	6916	295	212	1497	1924.37	2468.84	3279.92	792.776	540.612	1288.44	10.7523	10.9643	11.2168	10.0826	9.84035	10.4307
NDEONHPJ_03730	2	959	1696	+	738	104.702	1.56444	0.53716	0.0315933	389	201	357	7	8	105	182.937	146.382	169.307	18.8116	20.4005	90.3715	7.06207	6.87194	6.99614	5.77863	5.79335	6.49899
NDEONHPJ_01769	1	1862229	1862474	+	246	25.3438	-1.52972	0.516749	0.0329092	30	13	19	20	17	26	14.1083	9.46752	9.01076	53.7475	43.351	22.3777	4.17547	4.02087	3.98017	4.93807	4.79287	4.42601
NDEONHPJ_00894	1	942896	943042	-	147	266.23	-1.3427	0.350217	0.0343178	330	172	288	163	203	261	155.191	125.263	136.584	438.042	517.662	224.638	7.56643	7.42492	7.47903	8.37279	8.5196	7.83746
NDEONHPJ_02070	1	2171777	2171971	-	195	9.92289	1.92896	0.968296	0.0357472	48	11	41	1	2	2	22.5732	8.01098	19.4443	2.68738	5.10012	1.72136	3.7241	3.20438	3.63218	3.06283	3.13632	2.89704
NDEONHPJ_02059	1	2164217	2164633	-	417	26.8724	1.51122	0.536521	0.0371639	114	52	73	7	1	16	53.6115	37.8701	34.6203	18.8116	2.55006	13.7709	5.18332	4.92365	4.86893	4.54596	4.15917	4.37029
NDEONHPJ_02957	1	3061992	3062843	+	852	42.8541	-1.70248	0.747896	0.0385871	45	17	26	27	50	13	21.1624	12.3806	12.3305	72.5591	127.503	11.1889	4.6897	4.44181	4.41713	5.47845	5.96525	4.41395
NDEONHPJ_03727	1	3900887	3901279	-	393	4176.95	1.30445	0.326264	0.0399973	8028	9863	15441	1037	749	2421	3775.37	7182.93	7322.9	2786.81	1909.99	2083.71	11.8724	12.4163	12.4336	11.6383	11.3707	11.4285
NDEONHPJ_03678	1	3850180	3851148	+	969	90.2113	1.33092	0.360792	0.041421	263	150	348	12	26	52	123.683	109.241	165.039	32.2485	66.3015	44.7554	6.68252	6.58242	6.92022	5.88016	6.23642	5.97968
NDEONHPJ_03460	1	3614071	3615054	+	984	1197.23	1.3405	0.379063	0.0428664	4367	2120	3633	186	146	1151	2053.69	1543.93	1722.95	499.852	372.309	990.644	10.6027	10.3538	10.4483	9.50554	9.32509	9.99113
NDEONHPJ_00011	1	13513	13848	+	336	655.862	1.22685	0.257669	0.0443309	1535	1387	2263	154	134	435	721.874	1010.11	1073.23	413.856	341.708	374.396	9.38158	9.66364	9.71677	8.95922	8.82824	8.88342
NDEONHPJ_02063	1	2166045	2166401	-	357	11.3625	1.72614	0.850102	0.0458376	60	15	39	2	0	6	28.2166	10.9241	18.4958	5.37475	0	5.16409	4.01077	3.47794	3.74625	3.32323	3.14392	3.23694
NDEONHPJ_01900	1	1996935	1997762	-	828	55.0985	-1.39248	0.466302	0.0473488	50	27	75	35	45	50	23.5138	19.6633	35.5688	94.0581	114.753	43.0341	5.12125	5.0475	5.36115	6.01706	6.17997	5.48639
NDEONHPJ_03680	1	3852230	3853405	+	1176	52.6504	1.42057	0.501707	0.04884	173	87	215	5	5	50	81.3577	63.3596	101.964	13.4369	12.7503	43.0341	5.97967	5.78561	6.16165	5.0777	5.05709	5.52065
NDEONHPJ_01960	1	2058621	2058995	-	375	37.4872	-1.40582	0.507421	0.0504081	21	35	37	30	22	41	9.87579	25.4895	17.5473	80.6213	56.1013	35.2879	4.38778	4.84771	4.63835	5.59064	5.32521	5.04628
NDEONHPJ_01055	1	1119493	1120509	-	1017	148.867	-1.20009	0.252578	0.0519673	172	134	171	84	83	228	80.8875	97.5883	81.0969	225.74	211.655	196.235	6.72902	6.85705	6.73076	7.47981	7.4287	7.37901
NDEONHPJ_03637	1	3806174	3806926	-	753	1266.88	1.2424	0.308963	0.0535182	5465	1922	3174	226	303	867	2570.06	1399.74	1505.27	607.347	772.668	746.211	10.8505	10.3228	10.3833	9.6985	9.86465	9.83694
NDEONHPJ_00070	1	75425	76813	+	1389	1071.43	1.25532	0.328592	0.0550607	2909	2179	3578	318	148	633	1368.03	1586.9	1696.87	854.585	377.409	544.811	10.2004	10.3272	10.3859	9.82046	9.26182	9.49099
NDEONHPJ_02088	1	2180783	2180980	-	198	44.672	1.43716	0.573101	0.0566138	147	96	133	9	14	7	69.1306	69.914	63.0753	24.1864	35.7008	6.02477	5.72459	5.72706	5.65416	5.0909	5.26942	4.55196
NDEONHPJ_02186	1	2268411	2269643	-	1233	73.983	-1.27301	0.36108	0.0581568	80	64	72	49	48	83	37.6221	46.6093	34.146	131.681	122.403	71.4365	5.67168	5.80826	5.61548	6.53736	6.48124	6.09541
NDEONHPJ_03685	1	3856576	3857709	-	1134	262.703	1.36957	0.490674	0.0596796	326	586	1291	52	36	177	153.31	426.767	612.258	139.744	91.8021	152.341	7.51572	8.32811	8.65444	7.47016	7.2223	7.51397
NDEONHPJ_01002	1	1057117	1057494	+	378	46.3587	-1.35573	0.483001	0.0612205	52	38	32	28	39	42	24.4543	27.6743	15.176	75.2465	99.4523	36.1486	4.99868	5.07628	4.75894	5.71216	5.93355	5.23764
NDEONHPJ_02851	1	2959682	2960182	-	501	409.531	-1.21003	0.291192	0.0627754	595	322	392	239	266	507	279.814	234.503	185.906	642.283	678.316	436.365	8.32447	8.19964	8.04136	8.98315	9.03069	8.6663
NDEONHPJ_02797	1	2901751	2902986	-	1236	193.521	-1.23849	0.345649	0.064389	230	158	201	129	130	191	108.163	115.067	95.3244	346.671	331.508	164.39	7.0929	7.13753	7.00935	7.98502	7.94765	7.39286
NDEONHPJ_00591	1	601246	604998	-	3753	344.922	-1.27458	0.402162	0.0659942	370	259	389	227	267	269	174.002	188.622	184.483	610.034	680.866	231.523	7.82698	7.88417	7.86705	8.80714	8.9054	8.03007
NDEONHPJ_03603	1	3764413	3765303	-	891	110.202	1.28198	0.449728	0.0677275	566	156	236	21	17	81	266.176	113.61	111.923	56.4349	43.351	69.7152	7.43892	6.72494	6.71455	6.28211	6.14851	6.37941
NDEONHPJ_01517	1	1609992	1611419	+	1428	90.499	1.30711	0.51869	0.0695307	218	157	409	4	25	67	102.52	114.339	193.968	10.7495	63.7515	57.6656	6.51094	6.59371	7.03809	5.53824	6.18302	6.1036
NDEONHPJ_00807	1	850795	851511	-	717	332.778	-1.25282	0.427206	0.0713038	504	220	275	163	300	309	237.019	160.22	130.419	438.042	765.018	265.951	8.01634	7.74162	7.6056	8.4977	8.98778	8.10364
NDEONHPJ_02850	1	2958567	2959673	-	1107	603.04	-1.21847	0.371324	0.0730567	830	403	662	416	411	528	390.329	293.493	313.954	1117.95	1048.07	454.44	8.81994	8.61993	8.66472	9.67591	9.61896	8.93395
NDEONHPJ_01140	1	1220909	1222078	+	1170	48.421	-1.20666	0.362985	0.0748341	58	47	44	23	26	93	27.276	34.2287	20.867	61.8096	66.3015	80.0434	5.16312	5.30189	5.02018	5.67018	5.71968	5.89164
NDEONHPJ_01335	1	1421578	1421847	-	270	315.927	1.14843	0.260812	0.0765826	897	675	876	88	63	197	421.837	491.583	415.444	236.489	160.654	169.554	8.4933	8.62178	8.48056	8.04363	7.78624	7.80585
NDEONHPJ_02449	1	2535853	2536530	+	678	38.2781	-1.33473	0.600162	0.0783341	15	33	47	18	37	39	7.05414	24.0329	22.2898	48.3728	94.3522	33.5666	4.26807	4.80903	4.76044	5.21866	5.72063	5.00982
NDEONHPJ_00915	1	965252	965440	+	189	186.6	-1.30336	0.558152	0.0800969	252	125	129	139	154	96	118.51	91.0338	61.1783	373.545	392.709	82.6254	7.05177	6.87297	6.6218	7.96692	8.01332	6.81277
NDEONHPJ_00335	1	354145	354513	+	369	3041.33	1.15319	0.287854	0.0818627	7225	6403	10156	686	511	2584	3397.74	4663.12	4816.49	1843.54	1303.08	2224	11.6064	11.8754	11.9038	11.1325	10.8937	11.2703
NDEONHPJ_01804	1	1899101	1899391	+	291	21.3578	-1.28805	0.574262	0.0836862	29	10	19	20	9	25	13.638	7.28271	9.01076	53.7475	22.9505	21.517	4.01647	3.77961	3.83292	4.79218	4.2712	4.26128
NDEONHPJ_01864	1	1961035	1961502	-	468	36.8074	-1.25914	0.522337	0.0854959	24	28	48	27	26	32	11.2866	20.3916	22.764	72.5591	66.3015	27.5418	4.42806	4.71545	4.76756	5.49817	5.43449	4.88359
NDEONHPJ_02523	1	2607604	2607819	+	216	70.4693	-1.22536	0.456193	0.0872829	69	50	87	38	63	58	32.449	36.4135	41.2598	102.12	160.654	49.9195	5.51638	5.59145	5.66048	6.27779	6.64913	5.78751
NDEONHPJ_02068	1	2168731	2169957	-	1227	29.4032	1.25707	0.532264	0.0890724	134	53	70	4	4	24	63.017	38.5983	33.1975	10.7495	10.2002	20.6563	5.38275	5.01613	4.92019	4.47451	4.45589	4.64593
NDEONHPJ_03289	1	3429140	3429361	+	222	2409.09	1.14734	0.314756	0.0908754	4699	5600	8304	644	489	1453	2209.83	4078.32	3938.18	1730.67	1246.98	1250.57	11.1046	11.6204	11.5898	10.9159	10.6799	10.6797
NDEONHPJ_02362	1	2437547	2438044	-	498	33.7345	-1.19272	0.411989	0.0926513	41	20	43	17	25	45	19.2813	14.5654	20.3928	45.6854	63.7515	38.7307	4.65258	4.53149	4.68261	5.14665	5.37699	5.07124
NDEONHPJ_01516	1	1609532	1610002	+	471	31.4723	1.30523	0.66191	0.0944183	53	54	177	3	4	26	24.9246	39.3266	83.9424	8.06213	10.2002	22.3777	4.75345	5.04195	5.63127	4.4249	4.46788	4.69865
NDEONHPJ_03732	2	3058	3837	+	780	657.283	1.2523	0.551197	0.0961676	2085	1380	2060	59	59	781	980.525	1005.01	976.956	158.555	150.453	672.192	9.58351	9.60451	9.58031	8.29847	8.27016	9.26272
NDEONHPJ_03729	2	1	828	+	828	315.167	1.23431	0.524601	0.0979205	1008	590	1076	28	33	369	474.038	429.68	510.294	75.2465	84.1519	317.591	8.53968	8.45432	8.60379	7.30606	7.35457	8.20455
NDEONHPJ_01400	1	1497411	1497629	+	219	23.4599	-1.33809	0.761897	0.0996551	28	6	24	15	24	12	13.1677	4.36962	11.382	40.3106	61.2014	10.3282	4.0018	3.64511	3.9329	4.59921	4.90987	3.91253
NDEONHPJ_01868	1	1964746	1964922	-	177	1563.06	-1.27553	0.631052	0.101383	1969	1187	915	1050	1493	610	925.973	864.457	433.939	2821.74	3807.24	525.016	10.0254	9.97444	9.50959	10.9564	11.236	9.6303
NDEONHPJ_01805	1	1899619	1900047	+	429	19.1025	-1.3317	0.812252	0.103162	5	14	23	19	11	14	2.35138	10.1958	10.9078	51.0601	28.0506	12.0495	3.27387	3.70648	3.72675	4.57878	4.18256	3.7822
NDEONHPJ_02067	1	2168076	2168738	-	663	13.8518	1.35703	0.876536	0.104917	82	17	31	3	2	5	38.5626	12.3806	14.7018	8.06213	5.10012	4.30341	4.37476	3.679	3.76328	3.56897	3.47838	3.34615
NDEONHPJ_03734	2	4097	5524	+	1428	193.934	1.18614	0.463341	0.106662	511	401	686	26	20	215	240.311	292.037	325.336	69.8718	51.0012	185.046	7.69289	7.85392	7.94833	6.87499	6.72591	7.48379
NDEONHPJ_03744	2	12069	12371	-	303	327.047	1.23605	0.610886	0.108422	1310	610	903	27	24	395	616.061	444.245	428.248	72.5591	61.2014	339.969	8.7723	8.48382	8.45364	7.29044	7.21478	8.26043
NDEONHPJ_01029	1	1087996	1088736	-	741	243.237	-1.1172	0.313711	0.110191	265	237	280	140	164	273	124.623	172.6	132.79	376.233	418.21	234.966	7.38049	7.60693	7.42273	8.21138	8.30185	7.83768
NDEONHPJ_00118	1	132315	133121	+	807	287.485	-1.15063	0.406249	0.111943	375	205	328	169	233	227	176.353	149.296	155.554	454.166	594.164	195.375	7.7118	7.59877	7.6243	8.45006	8.68659	7.78702
NDEONHPJ_00375	1	394965	395795	-	831	247.956	-1.08865	0.240103	0.113674	294	225	325	143	136	349	138.261	163.861	154.131	384.295	346.808	300.378	7.48156	7.60036	7.5559	8.25532	8.17084	8.05985
NDEONHPJ_01312	1	1397842	1398600	-	759	24.9461	-1.1708	0.466111	0.115387	23	25	24	13	17	36	10.8163	18.2068	11.382	34.9359	43.351	30.9845	4.11058	4.36369	4.13228	4.70335	4.84081	4.67124
NDEONHPJ_01225	1	1316718	1317077	+	360	224.387	-1.14255	0.399421	0.117102	354	162	197	128	174	210	166.478	117.98	93.4274	343.984	443.71	180.743	7.49896	7.25967	7.1061	8.06548	8.28632	7.56077
NDEONHPJ_02448	1	2534447	2535694	+	1248	58.7571	-1.11616	0.350816	0.11886	55	44	94	31	34	93	25.8652	32.0439	44.5796	83.3086	86.702	80.0434	5.29964	5.42665	5.62209	6.0376	6.06865	6.03466
NDEONHPJ_00205	1	228387	229679	+	1293	399.071	1.17232	0.523002	0.120598	2312	471	702	55	117	215	1087.28	343.016	332.924	147.806	298.357	185.046	9.40791	8.4024	8.37909	7.83365	8.29695	7.9548
NDEONHPJ_01601	1	1690244	1690747	+	504	507.142	-1.09962	0.311445	0.122338	768	351	609	274	359	564	361.172	255.623	288.819	736.341	915.471	485.424	8.66593	8.42292	8.50501	9.23099	9.41928	8.89259
NDEONHPJ_01861	1	1956562	1958433	-	1872	195.801	-1.11255	0.374442	0.124103	363	129	158	84	131	320	170.71	93.9469	74.9316	225.74	334.058	275.418	7.43765	7.02317	6.87941	7.64807	7.96906	7.81754
NDEONHPJ_01315	1	1400741	1401631	+	891	59.7072	-1.11633	0.399821	0.12587	91	48	53	19	44	107	42.7951	34.957	25.1353	51.0601	112.203	92.0929	5.59435	5.47504	5.28393	5.71672	6.26525	6.14265
NDEONHPJ_01863	1	1959857	1960222	-	366	33.5542	-1.15121	0.526734	0.127622	46	21	31	17	31	29	21.6327	15.2937	14.7018	45.6854	79.0518	24.9598	4.66766	4.50138	4.46802	5.09975	5.49997	4.7549
NDEONHPJ_02533	1	2616929	2618344	-	1416	850.007	-1.15426	0.546407	0.129364	1736	415	453	289	756	1234	816.399	302.232	214.836	776.652	1927.84	1062.08	9.57667	8.85469	8.64837	9.5352	10.3243	9.79558
NDEONHPJ_00004	1	3794	6262	+	2469	4486.33	1.08977	0.325967	0.1311	14835	7319	13786	768	807	4591	6976.54	5330.21	6538.02	2063.9	2057.9	3951.39	12.4474	12.2168	12.3909	11.4979	11.4958	11.9731
NDEONHPJ_02000	1	2100388	2102172	-	1785	113.66	-1.0812	0.295953	0.132816	127	95	168	50	57	225	59.725	69.1857	79.6741	134.369	145.353	193.653	6.33244	6.43038	6.52107	6.89346	6.95329	7.19922
NDEONHPJ_02525	1	2608508	2608726	-	219	19.1775	-1.18441	0.692835	0.13453	11	19	17	8	20	18	5.17303	13.8371	8.06226	21.499	51.0012	15.4923	3.5109	3.90126	3.65784	4.09741	4.635	3.95774
NDEONHPJ_00665	1	688593	689024	+	432	541.492	-1.09139	0.344642	0.136224	715	506	536	279	416	557	336.247	368.505	254.198	749.778	1060.82	479.399	8.65234	8.71966	8.4585	9.27987	9.58242	8.91893
NDEONHPJ_00534	1	543986	544477	-	492	837.376	-1.07868	0.307129	0.137919	1165	753	883	445	597	919	547.871	548.388	418.763	1195.88	1522.38	790.966	9.32733	9.32851	9.13726	9.94674	10.1572	9.60791
NDEONHPJ_02174	1	2256479	2257015	+	537	74.5061	-1.09379	0.375429	0.139607	99	62	77	44	53	76	46.5573	45.1528	36.5173	118.245	135.153	65.4118	5.81922	5.80504	5.67172	6.46596	6.57407	6.04838
NDEONHPJ_03636	1	3805026	3806177	-	1152	2021.56	1.08057	0.335346	0.141298	8639	2932	4873	337	535	1569	4062.71	2135.29	2311.02	905.646	1364.28	1350.41	11.5218	10.9654	11.0307	10.3298	10.6164	10.6077
NDEONHPJ_01450	1	1550568	1550993	+	426	22.7358	-1.17589	0.746565	0.142979	31	10	18	16	21	11	14.5786	7.28271	8.53651	42.998	53.5512	9.46749	4.0454	3.77076	3.80348	4.63413	4.79927	3.87108
NDEONHPJ_03647	1	3817861	3818901	-	1041	2673.25	-1.07729	0.335666	0.144652	3923	1998	3137	1650	1824	2517	1844.89	1455.08	1487.72	4434.17	4651.31	2166.33	11.0327	10.8599	10.8754	11.7507	11.7932	11.1555
NDEONHPJ_00568	1	580697	581185	-	489	331.735	-1.07708	0.340602	0.146313	518	240	364	166	253	358	243.603	174.785	172.627	446.104	645.165	308.124	8.07281	7.83948	7.82892	8.54492	8.86216	8.25162
NDEONHPJ_02178	1	2262008	2262187	+	180	24.1423	-1.11812	0.532809	0.147965	40	12	21	18	13	30	18.811	8.73925	9.95926	48.3728	33.1508	25.8204	4.32924	3.9984	4.02539	4.86128	4.62468	4.5111
NDEONHPJ_02360	1	2435970	2436671	+	702	49.7384	-1.11974	0.547488	0.149604	55	48	36	31	42	35	25.8652	34.957	17.073	83.3086	107.102	30.1238	5.08634	5.26997	4.87398	5.8413	6.04307	5.18371
NDEONHPJ_01901	1	1997960	1998349	+	390	39.3113	-1.09085	0.434497	0.151246	42	38	39	21	30	43	19.7516	27.6743	18.4958	56.4349	76.5018	37.0093	4.79197	4.98411	4.75885	5.41343	5.63492	5.16173
NDEONHPJ_01611	1	1697937	1698173	+	237	28.2062	-1.12598	0.62322	0.152884	32	23	21	17	26	18	15.0488	16.7502	9.95926	45.6854	66.3015	15.4923	4.29429	4.35703	4.10943	4.91393	5.18989	4.3236
NDEONHPJ_00787	1	815581	816702	+	1122	335.984	-1.05844	0.294467	0.154511	381	328	415	207	202	383	179.175	238.873	196.814	556.287	515.112	329.641	7.87689	8.08002	7.94114	8.74877	8.68379	8.32381
NDEONHPJ_02675	1	2754290	2754796	-	507	50.817	-1.073	0.374282	0.156126	55	55	50	27	32	71	25.8652	40.0549	23.7125	72.5591	81.6019	61.1084	5.17433	5.43839	5.12785	5.82034	5.90757	5.72434
NDEONHPJ_01028	1	1087100	1087996	-	897	155.367	-1.06227	0.331761	0.15774	237	116	175	69	119	191	111.455	84.4794	82.9939	185.429	303.457	164.39	6.97919	6.80721	6.79346	7.34498	7.72408	7.26068
NDEONHPJ_00334	1	353197	353937	+	741	2395.13	1.06205	0.339802	0.159346	6690	4541	7567	459	365	2515	3146.15	3307.08	3588.65	1233.51	930.771	2164.61	11.3956	11.4381	11.5088	10.6716	10.4854	11.088
NDEONHPJ_01073	1	1141845	1144034	+	2190	620.727	-1.05535	0.308038	0.160939	1064	423	686	308	424	792	500.374	308.059	325.336	827.712	1081.22	681.66	9.05509	8.70662	8.74238	9.4571	9.68683	9.29924
NDEONHPJ_03374	1	3527959	3528483	-	525	493.647	1.05704	0.37748	0.162581	987	1083	1764	94	77	492	464.162	788.717	836.578	252.613	196.355	423.455	8.83543	9.27572	9.328	8.4006	8.24285	8.76377
NDEONHPJ_02439	1	2523128	2524255	-	1128	114.759	-1.05167	0.348356	0.164209	131	82	175	69	76	122	61.6061	59.7182	82.9939	185.429	193.804	105.003	6.34266	6.32876	6.54073	7.13619	7.17378	6.70987
NDEONHPJ_03023	1	3145416	3145727	-	312	53.4342	-1.08681	0.594074	0.165824	48	46	56	41	41	27	22.5732	33.5005	26.558	110.182	104.552	23.2384	5.05103	5.28316	5.14042	6.10249	6.06319	5.08494
NDEONHPJ_03083	1	3206133	3206471	-	339	3458.68	-1.07486	0.623193	0.167479	6465	1865	2100	1748	3508	1992	3040.33	1358.22	995.926	4697.53	8945.61	1714.48	11.502	10.9016	10.702	11.8689	12.4592	11.0634
NDEONHPJ_03649	1	3820167	3821330	-	1164	2097.99	-1.03584	0.309063	0.169125	3023	1750	2486	1230	1408	2111	1421.64	1274.47	1178.99	3305.47	3590.48	1816.9	10.6791	10.5991	10.543	11.363	11.4359	10.8667
NDEONHPJ_03604	1	3765315	3766832	-	1518	201.83	1.04637	0.423974	0.170766	995	276	400	35	51	149	467.925	201.003	189.7	94.0581	130.053	128.242	8.30059	7.58244	7.53786	7.07709	7.27348	7.25226
NDEONHPJ_01605	1	1693154	1694038	-	885	417.135	-1.02657	0.262956	0.172409	667	323	495	251	223	553	313.674	235.231	234.754	674.531	568.663	475.957	8.44018	8.23542	8.23249	9.05147	8.90767	8.76489
NDEONHPJ_01936	1	2035247	2036782	-	1536	72.0972	-1.05214	0.542145	0.174043	142	35	55	19	60	128	66.7792	25.4895	26.0838	51.0601	153.004	110.167	6.00396	5.42006	5.41701	5.83461	6.62291	6.38406
NDEONHPJ_01908	1	2004930	2005826	-	897	150.312	-1.0285	0.304586	0.175665	154	152	201	97	68	220	72.4225	110.697	95.3244	260.675	173.404	189.35	6.6699	6.95425	6.84875	7.60709	7.28199	7.35883
NDEONHPJ_03859	2	124349	124696	+	348	391.147	-1.0341	0.378616	0.177276	566	326	412	257	264	330	266.176	237.416	195.391	690.656	673.215	284.025	8.24637	8.16514	8.02913	9.01145	8.9896	8.29519
NDEONHPJ_03629	1	3793051	3795519	-	2469	1799.03	-1.02943	0.366928	0.178891	2805	1376	1955	1099	1271	1570	1319.12	1002.1	927.16	2953.43	3241.12	1351.27	10.5032	10.3013	10.2462	11.1655	11.2481	10.5217
NDEONHPJ_01650	1	1735343	1736488	-	1146	495.694	-1.04709	0.647135	0.180505	1009	243	258	103	272	1429	474.508	176.97	122.357	276.8	693.616	1229.91	8.76854	8.05274	7.83004	8.36185	9.08205	9.60767
NDEONHPJ_03593	1	3751291	3753084	-	1794	46.0249	1.03047	0.422789	0.182103	112	100	152	12	5	39	52.6709	72.8271	72.0861	32.2485	12.7503	33.5666	5.5869	5.82164	5.81912	5.30225	4.96857	5.29616
NDEONHPJ_01763	1	1858538	1859017	+	480	29.418	-1.03304	0.49617	0.183695	33	18	41	17	23	28	15.5191	13.1089	19.4443	45.6854	58.6513	24.0991	4.40696	4.34459	4.52362	5.00766	5.18391	4.64808
NDEONHPJ_01698	1	1790015	1790482	+	468	424.202	-1.01734	0.406298	0.185322	818	245	406	149	323	657	384.686	178.426	192.546	400.419	823.669	565.468	8.57787	8.03119	8.07786	8.60843	9.21191	8.89105
NDEONHPJ_02162	1	2247170	2247418	-	249	97.5236	-1.01309	0.327821	0.186936	106	86	140	46	70	121	49.8492	62.6313	66.3951	123.619	178.504	104.142	6.09269	6.24092	6.27603	6.71352	7.00407	6.59686
NDEONHPJ_01834	1	1927542	1927955	+	414	23.5972	-1.0115	0.591682	0.188578	32	15	23	12	22	19	15.0488	10.9241	10.9078	32.2485	56.1013	16.3529	4.16625	4.03219	4.0156	4.5588	4.93114	4.21664
NDEONHPJ_02058	1	2163966	2164103	-	138	9.01832	1.01781	1.12912	0.19021	28	15	37	4	0	2	13.1677	10.9241	17.5473	10.7495	0	1.72136	3.33432	3.23993	3.48798	3.20993	2.86565	2.80796
NDEONHPJ_01848	1	1943944	1944195	-	252	112.622	-1.0046	0.357554	0.19183	192	73	135	38	70	218	90.293	53.1638	64.0238	102.12	178.504	187.629	6.59305	6.25148	6.35982	6.68315	7.09995	7.15951
NDEONHPJ_01074	1	1144082	1144723	-	642	66.8989	-1.00379	0.305697	0.193434	89	50	98	32	40	103	41.8546	36.4135	46.4766	85.996	102.002	88.6502	5.699	5.62292	5.76516	6.17663	6.30286	6.219
NDEONHPJ_02482	1	2570776	2571369	-	594	62.613	-1.00644	0.520245	0.195022	97	40	62	30	59	47	45.6168	29.1308	29.4035	80.6213	150.453	40.452	5.63238	5.36727	5.36234	6.01142	6.51006	5.56031
NDEONHPJ_02348	1	2427160	2428374	-	1215	106.705	-1.00521	0.427282	0.196593	88	100	155	81	58	101	41.3843	72.8271	73.5088	217.677	147.903	86.9288	6.02614	6.38132	6.38524	7.20728	6.89131	6.50432
NDEONHPJ_01651	1	1736485	1738071	-	1587	1147.06	-0.999968	0.404871	0.198174	1955	831	1142	336	575	2843	919.389	605.193	541.594	902.958	1466.28	2446.92	9.91482	9.60677	9.52955	9.9019	10.292	10.7454
NDEONHPJ_00053	1	58957	59415	+	459	313.278	0.995313	0.296018	0.19977	686	640	1059	76	61	266	322.609	466.093	502.231	204.241	155.554	228.941	8.2729	8.57413	8.63885	7.9402	7.76429	8.01267
NDEONHPJ_00478	1	489890	490135	+	246	444.249	-0.992068	0.491854	0.201351	709	304	449	280	359	267	333.426	221.394	212.939	752.465	915.471	229.802	8.47099	8.17693	8.14872	9.1346	9.31032	8.20322
NDEONHPJ_02240	1	2324921	2325658	-	738	72.9955	-0.991293	0.302629	0.202941	86	63	107	35	45	107	40.4437	45.8811	50.7448	94.0581	114.753	92.0929	5.74747	5.83001	5.88937	6.30782	6.45723	6.30994
NDEONHPJ_03602	1	3762682	3764331	-	1650	192.105	0.986166	0.438361	0.204521	959	243	380	42	52	115	450.995	176.97	180.215	112.87	132.603	98.9783	8.23908	7.45039	7.46448	7.14515	7.24792	7.04164
NDEONHPJ_01193	1	1283886	1284203	+	318	18.4564	-0.975735	0.749084	0.206087	23	12	15	11	18	10	10.8163	8.73925	7.11376	29.5611	45.9011	8.60681	3.7354	3.65926	3.56621	4.21756	4.51316	3.66091
NDEONHPJ_02181	1	2264215	2264679	+	465	230.764	-0.981837	0.53521	0.207639	483	127	149	118	194	212	227.143	92.4904	70.6633	317.11	494.711	182.464	7.72987	7.09596	6.93175	7.99127	8.37805	7.5606
NDEONHPJ_01320	1	1405730	1406224	-	495	25.6819	-0.976859	0.516937	0.209198	28	20	31	19	16	23	13.1677	14.5654	14.7018	51.0601	40.8009	19.7957	4.20591	4.26436	4.25844	4.95798	4.81248	4.4188
NDEONHPJ_00333	1	352603	353151	+	549	2586.3	0.981345	0.381149	0.21075	6595	4993	8512	494	361	2899	3101.47	3636.26	4036.82	1327.56	920.571	2495.11	11.4256	11.5607	11.6516	10.7748	10.5354	11.2467
NDEONHPJ_02060	1	2164633	2165112	-	480	27.4948	0.973795	0.528766	0.212287	77	48	91	9	7	10	36.2112	34.957	43.1568	24.1864	17.8504	8.60681	4.92781	4.89927	5.04996	4.68508	4.56004	4.2374
NDEONHPJ_00430	1	447529	447924	+	396	2299.86	0.973048	0.466495	0.213826	6255	4453	7446	338	271	2886	2941.58	3242.99	3531.27	908.333	691.066	2483.93	11.2927	11.3763	11.4507	10.4084	10.2404	11.1506
NDEONHPJ_01287	1	1375140	1375373	-	234	128.012	-0.953688	0.74994	0.215357	176	70	128	83	126	34	82.7686	50.979	60.7041	223.052	321.307	29.2632	6.49057	6.17732	6.27972	7.25313	7.58236	5.89203
NDEONHPJ_01397	1	1494714	1495508	+	795	37.7502	-0.969446	0.461547	0.216881	25	34	64	19	23	58	11.7569	24.7612	30.352	51.0601	58.6513	49.9195	4.53777	4.90372	5.01886	5.32868	5.42392	5.34686
NDEONHPJ_01498	1	1598704	1598880	+	177	29.5148	0.959481	0.580858	0.218398	46	71	113	5	9	16	21.6327	51.7072	53.5903	13.4369	22.9505	13.7709	4.65145	5.21459	5.25013	4.52115	4.71022	4.44945
NDEONHPJ_00286	1	300699	301583	-	885	469.319	-0.976967	0.327028	0.219901	835	338	508	267	299	530	392.68	246.156	240.919	717.529	762.468	456.161	8.68186	8.34484	8.32862	9.16785	9.22048	8.79861
NDEONHPJ_03283	1	3422054	3423172	+	1119	1208.03	0.977234	0.29854	0.221401	3533	2156	3637	244	221	1246	1661.48	1570.15	1724.85	655.72	563.563	1072.41	10.4582	10.4101	10.4902	9.73991	9.63818	10.0997
NDEONHPJ_03117	1	3242567	3242926	-	360	1891.32	0.957786	0.492468	0.222905	5078	3909	5896	272	202	2406	2388.06	2846.81	2796.18	730.966	515.112	2070.8	10.9939	11.1454	11.1299	10.1069	9.89675	10.8739
NDEONHPJ_02452	1	2538248	2539198	-	951	150.838	-0.965361	0.401061	0.224395	265	108	148	88	107	142	124.623	78.6532	70.1891	236.489	272.856	122.217	7.021	6.70699	6.63085	7.5106	7.63151	7.00766
NDEONHPJ_03345	1	3487344	3487955	+	612	212.439	-0.973351	0.30128	0.225876	274	183	294	106	150	239	128.856	133.274	139.43	284.862	382.509	205.703	7.31339	7.33879	7.36821	7.90639	8.15334	7.65534
NDEONHPJ_03733	2	3850	4086	+	237	28.9768	0.941055	0.653497	0.227345	100	45	108	0	6	32	47.0276	32.7722	51.2191	0	15.3004	27.5418	5.15588	4.90393	5.21865	4.20345	4.56288	4.79754
NDEONHPJ_02322	1	2398957	2399148	-	192	34.2662	-0.924698	0.785989	0.228811	41	22	32	27	29	10	19.2813	16.022	15.176	72.5591	73.9517	8.60681	4.54754	4.46231	4.42291	5.38054	5.40103	4.22782
NDEONHPJ_02888	1	2996318	2996938	-	621	440.209	-0.973392	0.271315	0.230268	740	364	491	199	281	632	348.004	265.091	232.857	534.788	716.566	543.951	8.5577	8.36076	8.27018	8.89313	9.13819	8.91035
NDEONHPJ_02064	1	2166403	2166690	-	288	5.42999	0.79311	2.04596	0.231716	33	5	19	1	0	2	15.5191	3.64135	9.01076	2.68738	0	1.72136	2.91645	2.37405	2.65275	2.38071	2.27858	2.26858
NDEONHPJ_02941	1	3049196	3049669	-	474	3784.38	-0.943104	0.539177	0.23316	7664	2346	2528	1758	3472	3040	3604.19	1708.52	1198.91	4724.41	8853.8	2616.47	11.7372	11.1748	10.9435	11.9628	12.5258	11.4842
NDEONHPJ_02189	1	2271214	2271774	+	561	69.4443	-0.955527	0.414468	0.234593	87	64	78	43	49	60	40.914	46.6093	36.9915	115.557	124.953	51.6409	5.68147	5.76772	5.62048	6.39563	6.46001	5.83486
NDEONHPJ_00148	1	161060	162157	+	1098	665.407	0.967793	0.277504	0.236029	1520	1348	2150	154	134	605	714.819	981.709	1019.64	413.856	341.708	520.712	9.39571	9.6597	9.69271	8.98492	8.85511	9.14789
NDEONHPJ_02751	1	2846137	2846616	+	480	791.472	-0.947788	0.441931	0.237455	1670	379	775	307	599	1124	785.361	276.015	367.544	825.024	1527.49	967.406	9.54535	8.79914	8.98149	9.58377	10.1109	9.71662
NDEONHPJ_03371	1	3523326	3523727	-	402	738.739	0.962433	0.315832	0.23887	1773	1542	2269	169	123	734	833.799	1122.99	1076.07	454.166	313.657	631.74	9.58131	9.83163	9.79533	9.1197	8.87468	9.36012
NDEONHPJ_00447	1	458566	458667	+	102	385.726	0.952509	0.394454	0.240275	701	827	1402	99	120	169	329.663	602.28	664.899	266.05	306.007	145.455	8.40824	8.90059	8.98766	8.25424	8.3544	7.84657
NDEONHPJ_01214	1	1305251	1305964	+	714	18.7677	0.932871	0.545645	0.241672	51	38	59	4	5	11	23.9841	27.6743	27.9808	10.7495	12.7503	9.46749	4.36817	4.44981	4.46429	4.04214	4.08789	3.93391
NDEONHPJ_01764	1	1859117	1859623	+	507	43.1209	-0.954941	0.356833	0.243062	55	39	55	19	29	62	25.8652	28.4026	26.0838	51.0601	73.9517	53.3622	5.0535	5.11334	5.05837	5.4642	5.71762	5.51545
NDEONHPJ_00835	1	877936	878874	+	939	136.929	-0.952528	0.317956	0.24448	215	112	160	77	88	153	101.109	81.5663	75.8801	206.928	224.405	131.684	6.8218	6.67836	6.62754	7.35648	7.42378	7.0149
NDEONHPJ_02505	1	2586377	2586706	+	330	47.9796	-0.914012	0.559381	0.245894	59	41	49	26	44	29	27.7463	29.8591	23.2383	69.8718	112.203	24.9598	5.10602	5.15517	5.00618	5.69199	6.06487	5.05941
NDEONHPJ_01411	1	1506206	1506424	+	219	17.2589	-0.872057	0.761102	0.24732	20	9	20	11	16	9	9.40552	6.55444	9.48501	29.5611	40.8009	7.74613	3.61888	3.50399	3.62263	4.15653	4.36989	3.56647
NDEONHPJ_00393	1	418281	419099	+	819	689.876	0.947604	0.305702	0.248739	1901	1275	2103	150	119	712	893.994	928.545	997.349	403.106	303.457	612.805	9.6	9.63155	9.69273	8.99019	8.80353	9.29412
NDEONHPJ_03017	1	3132445	3132579	+	135	1619.07	0.9468	0.301672	0.250154	6386	2081	4385	407	385	1209	3003.18	1515.53	2079.59	1093.76	981.773	1040.56	11.1417	10.5625	10.8219	10.3141	10.2359	10.2758
NDEONHPJ_00120	1	134032	134703	+	672	128.449	-0.903852	0.539235	0.25156	192	94	134	101	86	67	90.293	68.4575	63.5496	271.425	219.305	57.6656	6.6317	6.44742	6.39511	7.49037	7.30803	6.34404
NDEONHPJ_02849	1	2957830	2958558	+	729	417.318	-0.923593	0.394152	0.252981	627	349	481	287	265	325	294.863	254.166	228.115	771.277	675.766	279.721	8.37029	8.26369	8.18667	9.14879	9.03365	8.33284
NDEONHPJ_03758	2	23092	23673	+	582	385.269	-0.923963	0.385194	0.254395	555	350	430	240	267	309	261.003	254.895	203.928	644.97	680.866	265.951	8.22705	8.21079	8.05281	8.94752	8.99527	8.242
NDEONHPJ_02337	1	2415512	2416138	+	627	13.2281	-0.859579	0.680806	0.255812	12	11	15	11	7	13	5.64331	8.01098	7.11376	29.5611	17.8504	11.1889	3.22576	3.35844	3.30409	3.93093	3.67183	3.49337
NDEONHPJ_00953	1	1014780	1015118	-	339	560.738	-0.942851	0.273527	0.257221	684	557	778	268	229	1120	321.669	405.647	368.967	720.217	583.963	963.963	8.6745	8.84179	8.7719	9.29097	9.12144	9.54295
NDEONHPJ_03589	1	3742132	3743406	-	1275	131.31	0.928833	0.337894	0.258621	350	248	417	21	28	136	164.597	180.611	197.763	56.4349	71.4016	117.053	7.17666	7.24962	7.32597	6.48967	6.61042	6.91543
NDEONHPJ_02660	1	2737539	2737949	-	411	30.7517	-0.864471	0.639821	0.260011	29	25	38	26	20	16	13.638	18.2068	18.0215	69.8718	51.0012	13.7709	4.3354	4.48776	4.47451	5.30868	5.08145	4.36276
NDEONHPJ_01174	1	1261413	1264262	-	2850	634.763	-0.947898	0.23116	0.261412	877	593	855	322	388	818	412.432	431.865	405.484	865.335	989.423	704.037	8.94647	8.98048	8.93425	9.52493	9.63872	9.35718
NDEONHPJ_00387	1	410779	411729	-	951	2382.73	-0.888781	0.489052	0.262804	4692	1475	2129	622	2139	3346	2206.53	1074.2	1009.68	1671.55	5454.58	2879.84	11.0643	10.5281	10.4859	10.8475	11.8514	11.2843
NDEONHPJ_00839	1	881957	882331	-	375	93.5876	-0.887663	0.491542	0.264186	90	79	141	60	71	61	42.3248	57.5334	66.8693	161.243	181.054	52.5016	5.91701	6.11235	6.20967	6.85603	6.95469	6.05695
NDEONHPJ_02937	1	3044687	3046468	-	1782	544.307	-0.935823	0.278903	0.265559	929	481	578	239	346	790	436.886	350.298	274.117	642.283	882.32	679.938	8.8761	8.7137	8.54262	9.17817	9.44439	9.22754
NDEONHPJ_03868	2	130180	130515	+	336	190.721	-0.910005	0.381882	0.26693	347	123	221	119	120	187	163.186	89.5773	104.809	319.798	306.007	160.947	7.39333	6.98257	7.07954	7.92093	7.88482	7.38355
NDEONHPJ_00206	1	229676	231124	+	1449	1039.5	0.888053	0.47148	0.268292	5030	1181	2353	139	234	1075	2365.49	860.088	1115.91	373.545	596.714	925.232	10.6556	9.78835	9.99733	9.21177	9.51844	9.84579
NDEONHPJ_03427	1	3585675	3586208	-	534	2379.31	0.930091	0.29432	0.269643	5379	4674	7822	595	435	2236	2529.61	3403.94	3709.59	1598.99	1109.28	1924.48	11.224	11.4727	11.5472	10.8684	10.6124	11.0071
NDEONHPJ_00041	1	49773	50576	-	804	65.8836	0.890375	0.440159	0.271001	179	151	176	16	6	69	84.1794	109.969	83.4681	42.998	15.3004	59.387	6.1848	6.39076	6.17828	5.75455	5.35807	5.93118
NDEONHPJ_01910	1	2006917	2007102	-	186	11.0458	-0.74867	1.00236	0.272351	11	6	10	13	5	5	5.17303	4.36962	4.74251	34.9359	12.7503	4.30341	2.88276	2.85139	2.85599	3.73302	3.19929	2.85647
NDEONHPJ_02153	1	2238353	2238826	+	474	12.6672	-0.819473	0.716467	0.273691	13	11	12	12	5	13	6.11359	8.01098	5.69101	32.2485	12.7503	11.1889	3.19669	3.30351	3.17365	3.9298	3.47823	3.43929
NDEONHPJ_02445	1	2530980	2532212	-	1233	177.657	-0.87113	0.494895	0.275034	365	102	158	62	159	201	171.651	74.2836	74.9316	166.617	405.459	172.997	7.35434	6.77474	6.77422	7.3282	8.0617	7.3596
NDEONHPJ_02103	1	2190443	2191354	+	912	124.05	-0.927535	0.271613	0.276376	171	100	186	65	73	165	80.4172	72.8271	88.2106	174.679	186.154	142.012	6.60324	6.5419	6.6663	7.16533	7.21677	7.01553
NDEONHPJ_01917	1	2015147	2016001	-	855	15.8173	-0.848712	0.566856	0.277708	20	9	23	11	8	21	9.40552	6.55444	10.9078	29.5611	20.4005	18.0743	3.63473	3.5228	3.69847	4.16299	3.9738	3.94714
NDEONHPJ_01144	1	1225770	1225862	+	93	28.5834	-0.846311	0.564663	0.279037	62	17	18	14	17	47	29.1571	12.3806	8.53651	37.6233	43.351	40.452	4.75577	4.31263	4.14977	4.87788	4.96789	4.96615
NDEONHPJ_02219	1	2299957	2300442	-	486	406.213	-0.901278	0.36039	0.280358	812	295	380	175	277	562	381.864	214.84	180.215	470.291	706.366	483.703	8.56269	8.14223	8.02393	8.72592	9.06784	8.75214
NDEONHPJ_03742	2	9965	10189	+	225	32.0476	0.823663	0.641641	0.281669	109	53	112	3	2	42	51.2601	38.5983	53.1161	8.06213	5.10012	36.1486	5.29598	5.09151	5.32221	4.51115	4.43208	5.04723
NDEONHPJ_02575	1	2661493	2661876	-	384	16.0876	0.842054	0.572185	0.282972	48	34	47	3	3	13	22.5732	24.7612	22.2898	8.06213	7.65018	11.1889	4.20972	4.25776	4.20207	3.82518	3.8098	3.86273
NDEONHPJ_00092	1	101443	101913	-	471	643.292	0.89023	0.397303	0.284265	1714	1220	2013	101	104	783	806.053	888.49	954.666	271.425	265.206	673.913	9.45723	9.53899	9.601	8.66121	8.646	9.3095
NDEONHPJ_01964	1	2060919	2061188	+	270	124.621	-0.924778	0.268722	0.285554	188	109	160	61	76	170	88.4119	79.3815	75.8801	163.93	193.804	146.316	6.67209	6.60223	6.56906	7.12	7.25296	7.04258
NDEONHPJ_03801	2	72547	72867	+	321	203.998	-0.919654	0.282126	0.286839	313	173	262	114	124	237	147.196	125.991	124.254	306.361	316.207	203.981	7.38543	7.27866	7.26683	7.94631	7.97325	7.62888
NDEONHPJ_02568	1	2658381	2658881	-	501	180.967	-0.887125	0.395637	0.288116	260	173	195	90	144	158	122.272	125.991	92.4789	241.864	367.208	135.988	7.14095	7.16378	6.9515	7.65283	8.00553	7.21876
NDEONHPJ_01355	1	1441077	1441832	-	756	396.948	-0.92169	0.274187	0.289382	580	298	607	198	257	484	272.76	217.025	287.87	532.1	655.365	416.57	8.30713	8.1482	8.34652	8.82528	9.00126	8.63
NDEONHPJ_02361	1	2436724	2437572	-	849	100.538	-0.87215	0.441335	0.290645	155	86	105	47	86	84	72.8928	62.6313	49.7963	126.307	219.305	72.2972	6.33799	6.23901	6.08946	6.72892	7.17928	6.33543
NDEONHPJ_03666	1	3839432	3840148	-	717	389.95	0.92984	0.241176	0.2919	1136	668	1158	77	108	334	534.233	486.485	549.182	206.928	275.406	287.468	8.83239	8.75403	8.85558	8.1285	8.31892	8.34463
NDEONHPJ_00679	1	700182	700523	+	342	695.282	-0.800198	0.680731	0.29315	1455	402	391	299	733	391	684.251	292.765	185.432	803.525	1869.19	336.526	9.27591	8.63864	8.34995	9.40619	10.1673	8.73468
NDEONHPJ_02981	1	3092778	3093278	-	501	1332.18	-0.865694	0.455334	0.294391	2849	755	1224	630	1054	1327	1339.82	549.844	580.483	1693.05	2687.76	1142.12	10.3065	9.65053	9.68541	10.4992	10.9051	10.1787
NDEONHPJ_02569	1	2658952	2659179	-	228	34.4458	0.868591	0.432045	0.295637	86	73	102	5	12	24	40.4437	53.1638	48.3736	13.4369	30.6007	20.6563	5.19391	5.38115	5.31872	4.71604	5.02459	4.80417
NDEONHPJ_03568	1	3724718	3726508	+	1791	1516.29	0.918492	0.261978	0.296883	4093	2821	4484	327	318	1513	1924.84	2054.45	2126.54	878.772	810.919	1302.21	10.7263	10.7812	10.8107	10.121	10.0652	10.4101
NDEONHPJ_03725	1	3898790	3900550	-	1761	2972.64	0.906331	0.29627	0.298127	7708	5363	9415	634	567	3126	3624.89	3905.72	4465.07	1703.8	1445.88	2690.49	11.6597	11.7225	11.8373	11.0756	10.9622	11.4171
NDEONHPJ_03885	2	148730	148951	+	222	75.0569	0.860367	0.435779	0.299368	262	131	203	14	9	87	123.212	95.4035	96.2729	37.6233	22.9505	74.8793	6.57423	6.36853	6.37802	5.8042	5.60361	6.18889
NDEONHPJ_01762	1	1857808	1858512	+	705	84.035	-0.89296	0.332912	0.300601	142	57	112	43	53	107	66.7792	41.5114	53.1161	115.557	135.153	92.0929	6.17809	5.88213	6.0255	6.56295	6.68492	6.40841
NDEONHPJ_00068	1	73140	73772	-	633	590.022	0.881681	0.346778	0.301852	1373	1009	2129	202	98	415	645.689	734.825	1009.68	542.85	249.906	357.183	9.23001	9.33609	9.60859	9.09149	8.55241	8.77929
NDEONHPJ_02239	1	2323992	2324882	+	891	68.6601	-0.875673	0.363137	0.303096	85	65	91	45	39	71	39.9735	47.3376	43.1568	120.932	99.4523	61.1084	5.6937	5.79697	5.73785	6.42905	6.28896	5.96092
NDEONHPJ_00587	1	598531	599073	+	543	230.38	-0.875944	0.361573	0.304332	252	215	354	145	145	209	118.51	156.578	167.885	389.669	369.758	179.882	7.31036	7.50303	7.55183	8.21196	8.16816	7.60354
NDEONHPJ_02227	1	2311598	2312539	+	942	1377.63	-0.897434	0.298291	0.305559	2544	994	1667	677	882	1727	1196.38	723.901	790.576	1819.35	2249.15	1486.4	10.274	9.9046	9.96548	10.6136	10.7956	10.4472
NDEONHPJ_00533	1	542911	543630	+	720	278.883	-0.890731	0.313897	0.306784	338	303	349	176	155	302	158.953	220.666	165.513	472.978	395.259	259.926	7.66325	7.89798	7.69099	8.50287	8.35244	8.02177
NDEONHPJ_01163	1	1251788	1253245	+	1458	346.688	-0.841807	0.447081	0.308007	730	204	336	120	282	450	343.301	148.567	159.348	322.485	719.117	387.307	8.35493	7.7543	7.79645	8.30449	8.97486	8.45131
NDEONHPJ_01991	1	2088036	2089559	-	1524	153.397	-0.89286	0.299449	0.309226	164	161	228	93	67	229	77.1252	117.252	108.129	249.926	170.854	197.096	6.73674	7.02017	6.9615	7.59448	7.29515	7.41364
NDEONHPJ_01761	1	1857233	1857748	+	516	35.006	-0.840012	0.444886	0.31044	43	31	45	26	18	35	20.2219	22.5764	21.3413	69.8718	45.9011	30.1238	4.71988	4.78683	4.74903	5.4809	5.19488	4.95221
NDEONHPJ_01766	1	1860288	1860749	+	462	74.1287	-0.895025	0.290475	0.311646	95	67	111	37	41	110	44.6762	48.7941	52.6418	99.4329	104.552	94.6749	5.83031	5.89017	5.93473	6.36887	6.40717	6.35037
NDEONHPJ_03735	2	5529	5777	+	249	93.3483	0.848873	0.41367	0.31285	293	157	284	22	10	103	137.791	114.339	134.687	59.1223	25.5006	88.6502	6.80749	6.65729	6.78901	6.22005	5.84309	6.46701
NDEONHPJ_03523	1	3681429	3683807	-	2379	584.424	0.903514	0.254437	0.314063	1537	1051	1803	154	116	527	722.814	765.413	855.074	413.856	295.807	453.579	9.33082	9.37811	9.47218	8.89875	8.66921	8.96266
NDEONHPJ_02764	1	2861496	2861933	-	438	168.257	-0.84363	0.403748	0.315279	237	153	206	123	96	132	111.455	111.425	97.6956	330.547	244.806	113.61	7.02277	7.02462	6.93237	7.86787	7.61543	7.03905
NDEONHPJ_02065	1	2166687	2166863	-	177	4.82241	0.581892	1.06743	0.316491	25	6	18	0	1	2	11.7569	4.36962	8.53651	0	2.55006	1.72136	2.67053	2.31369	2.52948	2.17398	2.26333	2.16755
NDEONHPJ_01139	1	1220029	1220784	+	756	29.5202	-0.838525	0.411308	0.317696	34	31	38	14	18	43	15.9894	22.5764	18.0215	37.6233	45.9011	37.0093	4.48041	4.66632	4.54034	4.9449	5.06898	4.96465
NDEONHPJ_00374	1	394714	394893	+	180	49.0636	-0.805272	0.486816	0.318902	49	52	61	38	27	39	23.0435	37.8701	28.9293	102.12	68.8516	33.5666	5.05671	5.35137	5.1836	6.02899	5.73433	5.27933
NDEONHPJ_02833	1	2939276	2939899	+	624	114.065	0.834431	0.413176	0.320101	508	161	229	33	23	84	238.9	117.252	108.603	88.6834	58.6513	72.2972	7.38906	6.8047	6.7477	6.61226	6.36959	6.4658
NDEONHPJ_00038	1	47011	47832	+	822	987.871	0.840016	0.386301	0.321308	2926	1805	2792	147	184	1218	1376.03	1314.53	1324.11	395.044	469.211	1048.31	10.1702	10.131	10.1374	9.24218	9.35124	9.94288
NDEONHPJ_02394	1	2469046	2469615	+	570	148.856	-0.873933	0.301271	0.322513	246	136	170	59	99	217	115.688	99.0448	80.6226	158.555	252.456	186.768	6.98796	6.88126	6.7419	7.21818	7.58463	7.35108
NDEONHPJ_03708	1	3882390	3883511	-	1122	1062.3	0.910879	0.208675	0.32372	2893	1896	3141	234	293	891	1360.51	1380.8	1489.62	628.846	747.167	766.867	10.2265	10.2387	10.303	9.63332	9.75576	9.77284
NDEONHPJ_03709	1	3883521	3884033	-	513	715.913	0.88183	0.276509	0.324919	1685	1334	2334	156	157	703	792.415	971.513	1106.9	419.231	400.359	605.059	9.53013	9.69876	9.81046	9.05339	9.02166	9.31671
NDEONHPJ_03540	1	3700057	3700485	-	429	856.557	0.8918	0.248242	0.32612	2284	1529	2603	204	182	819	1074.11	1113.53	1234.47	548.225	464.111	704.898	9.89517	9.92503	10.0126	9.37585	9.26074	9.55825
NDEONHPJ_00432	1	448486	448836	+	351	2710.46	0.783616	0.492595	0.327318	6626	5263	8881	380	340	3734	3116.05	3832.89	4211.82	1021.2	867.02	3213.78	11.4405	11.6167	11.6991	10.615	10.5137	11.4662
NDEONHPJ_02222	1	2302995	2304302	+	1308	295.312	-0.846918	0.347044	0.328509	506	228	369	166	198	281	237.96	166.046	174.998	446.104	504.912	241.851	7.98843	7.73229	7.76633	8.48451	8.59067	8.00127
NDEONHPJ_01122	1	1198745	1200838	-	2094	78.6909	-0.847181	0.345032	0.329695	103	67	127	26	42	160	48.4384	48.7941	60.2298	69.8718	107.102	137.709	5.92169	5.93142	6.06411	6.17125	6.46444	6.68423
NDEONHPJ_01823	1	1918297	1918812	+	516	44.8364	-0.738659	0.580433	0.330881	61	31	59	18	46	28	28.6868	22.5764	27.9808	48.3728	117.303	24.0991	5.07055	4.94396	5.05574	5.38929	6.05228	4.98283
NDEONHPJ_01933	1	2031933	2032991	-	1059	88.565	-0.852547	0.325181	0.332063	161	77	93	40	50	140	75.7144	56.0768	44.1053	107.495	127.503	120.495	6.31191	6.11316	5.96036	6.55609	6.6842	6.65752
NDEONHPJ_01295	1	1380816	1381421	-	606	11.0127	-0.669178	0.720988	0.333244	8	7	18	7	8	11	3.76221	5.0979	8.53651	18.8116	20.4005	9.46749	2.92847	3.02747	3.19355	3.49088	3.53563	3.23765
NDEONHPJ_01990	1	2087701	2088039	-	339	20.5791	-0.781603	0.472609	0.33442	26	16	33	8	12	37	12.2272	11.6523	15.6503	21.499	30.6007	31.8452	4.03603	4.02741	4.1544	4.31205	4.4909	4.56313
NDEONHPJ_02076	1	2174056	2174454	-	399	19.2912	0.735722	0.548126	0.335613	60	29	61	6	5	10	28.2166	21.1199	28.9293	16.1243	12.7503	8.60681	4.4874	4.30846	4.5034	4.18887	4.10878	3.92117
NDEONHPJ_03884	2	147380	148582	+	1203	309.814	0.762838	0.483773	0.336808	1171	502	758	42	44	416	550.693	365.592	359.482	112.87	112.203	358.043	8.68883	8.33922	8.3261	7.53598	7.53057	8.32184
NDEONHPJ_00428	1	446666	447202	+	537	4335.99	0.814773	0.37702	0.337996	10705	8408	13306	969	618	5075	5034.3	6123.3	6310.38	2604.07	1575.94	4367.96	12.1534	12.3192	12.3452	11.6405	11.3027	12.0367
NDEONHPJ_00191	1	213506	216340	-	2835	4426.15	0.834023	0.335246	0.33918	16318	6414	11340	759	1081	4691	7673.96	4671.13	5378	2039.72	2756.61	4037.46	12.5334	12.1106	12.2271	11.4948	11.7038	11.9933
NDEONHPJ_03339	1	3479449	3479793	-	345	627.284	-0.848413	0.305743	0.340357	947	581	814	341	414	624	445.351	423.125	386.04	916.395	1055.72	537.065	8.98676	8.94974	8.88289	9.56	9.68218	9.12861
NDEONHPJ_01215	1	1305974	1306750	+	777	45.8221	0.803618	0.39483	0.341528	102	100	139	8	13	39	47.9681	72.8271	65.9208	21.499	33.1508	33.5666	5.53007	5.8291	5.75863	5.14475	5.3243	5.30589
NDEONHPJ_01237	1	1329252	1330196	-	945	62.2734	-0.808862	0.383805	0.342692	65	52	110	36	38	69	30.5679	37.8701	52.1676	96.7455	96.9022	59.387	5.44697	5.57822	5.77844	6.19937	6.20271	5.86765
NDEONHPJ_03149	1	3274932	3275339	+	408	28.1658	-0.780895	0.436841	0.343853	37	27	35	20	12	36	17.4002	19.6633	16.5988	53.7475	30.6007	30.9845	4.47909	4.5464	4.45667	5.10972	4.77821	4.80174
NDEONHPJ_02489	1	2576135	2576593	-	459	69.7957	-0.742429	0.511459	0.345008	80	75	79	34	62	46	37.6221	54.6203	37.4658	91.3708	158.104	39.5913	5.61241	5.85415	5.61001	6.2024	6.64133	5.6528
NDEONHPJ_03018	1	3132717	3134000	+	1284	2627.96	0.80223	0.388539	0.346162	9951	3885	6490	449	497	3145	4679.72	2829.33	3077.89	1206.63	1267.38	2706.84	11.7966	11.3651	11.4348	10.7296	10.7623	11.3289
NDEONHPJ_00039	1	47884	48537	+	654	420.543	0.879313	0.236793	0.347309	1210	740	1194	87	112	383	569.034	538.92	566.255	233.802	285.607	329.641	8.93397	8.88817	8.92987	8.26887	8.40278	8.50147
NDEONHPJ_02769	1	2865759	2866349	-	591	44.686	-0.707635	0.5628	0.34846	49	33	70	29	35	24	23.0435	24.0329	33.1975	77.9339	89.2521	20.6563	4.95345	4.98587	5.16883	5.72491	5.8333	4.91413
NDEONHPJ_01026	1	1084018	1085862	-	1845	292.531	-0.790625	0.401525	0.349605	662	182	277	116	168	511	311.323	132.545	131.367	311.736	428.41	439.808	8.18509	7.57063	7.56151	8.1825	8.44003	8.46932
NDEONHPJ_01069	1	1136771	1138150	+	1380	89.985	0.787606	0.404225	0.350748	208	157	329	17	15	102	97.8174	114.339	156.028	45.6854	38.2509	87.7895	6.51792	6.63557	6.88861	6.05934	5.97339	6.43722
NDEONHPJ_00861	1	905250	905855	-	606	45.3274	-0.694014	0.582063	0.351883	58	37	56	35	31	21	27.276	26.946	26.558	94.0581	79.0518	18.0743	5.05139	5.05103	5.03592	5.87427	5.74224	4.85408
NDEONHPJ_03544	1	3703531	3704100	+	570	187.31	0.857199	0.268625	0.353018	444	346	601	42	51	157	208.803	251.982	285.025	112.87	130.053	135.127	7.60747	7.75742	7.86076	7.17957	7.26811	7.28351
NDEONHPJ_00169	1	187179	188111	+	933	635.266	0.824645	0.329144	0.354147	1549	1106	2126	140	114	700	728.457	805.467	1008.26	376.233	290.707	602.477	9.38147	9.46425	9.65586	8.88406	8.71388	9.22867
NDEONHPJ_01527	1	1618106	1618519	+	414	15.9221	0.682707	0.580507	0.355283	42	26	59	5	2	12	19.7516	18.935	27.9808	13.4369	5.10012	10.3282	4.11369	4.08611	4.32639	3.93834	3.71508	3.81162
NDEONHPJ_02314	1	2393459	2393887	-	429	18.6942	-0.650189	0.639405	0.356413	19	17	22	9	18	12	8.93524	12.3806	10.4335	24.1864	45.9011	10.3282	3.71387	3.86343	3.77882	4.16876	4.56678	3.79142
NDEONHPJ_01445	1	1545144	1545527	+	384	19.5434	-0.659256	0.620133	0.357539	16	25	18	15	11	17	7.52441	18.2068	8.53651	40.3106	28.0506	14.6316	3.71019	4.11368	3.75691	4.52919	4.31349	4.00272
NDEONHPJ_02458	1	2545023	2545712	-	690	36.4417	-0.733722	0.484028	0.358658	51	26	52	27	21	29	23.9841	18.935	24.661	72.5591	53.5512	24.9598	4.8385	4.72198	4.85457	5.5343	5.32117	4.86925
NDEONHPJ_03627	1	3790975	3791484	-	510	26.8548	-0.695793	0.543939	0.359779	32	21	38	15	22	19	15.0488	15.2937	18.0215	40.3106	56.1013	16.3529	4.31192	4.33032	4.4045	4.84545	5.07318	4.36638
NDEONHPJ_01401	1	1497730	1498434	+	705	153.063	-0.789381	0.371947	0.360902	249	124	201	71	118	144	117.099	90.3056	95.3244	190.804	300.907	123.938	7.00217	6.82501	6.85817	7.3639	7.73952	7.04458
NDEONHPJ_01770	1	1862682	1863428	+	747	21.8985	-0.727887	0.476949	0.362021	28	22	30	6	14	42	13.1677	16.022	14.2275	16.1243	35.7008	36.1486	4.12605	4.22726	4.16272	4.2605	4.63996	4.70125
NDEONHPJ_02669	1	2747216	2748547	+	1332	70.4067	-0.811449	0.329731	0.363135	103	59	102	34	47	83	48.4384	42.968	48.3736	91.3708	119.853	71.4365	5.84052	5.77408	5.83975	6.26035	6.45701	6.10005
NDEONHPJ_02395	1	2469929	2470387	+	459	110.988	-0.782585	0.379643	0.364243	217	78	128	46	81	135	102.05	56.8051	60.7041	123.619	206.555	116.192	6.67643	6.28466	6.31998	6.81125	7.21449	6.77256
NDEONHPJ_02163	1	2247677	2247862	+	186	61.111	-0.790978	0.364838	0.365344	78	71	69	37	33	72	36.6815	51.7072	32.7233	99.4329	84.1519	61.969	5.5442	5.76524	5.4772	6.21113	6.09011	5.88872
NDEONHPJ_03850	2	120761	120988	-	228	15.5833	-0.671911	0.571466	0.36644	20	7	29	9	8	24	9.40552	5.0979	13.7533	24.1864	20.4005	20.6563	3.63823	3.45842	3.81125	4.05583	3.97613	4.02323
NDEONHPJ_03425	1	3584439	3585134	-	696	5251.64	0.754091	0.427147	0.367531	11937	9891	17455	1023	714	6791	5613.68	7203.33	8278.04	2749.19	1820.74	5844.89	12.3524	12.562	12.6829	11.8082	11.5369	12.3856
NDEONHPJ_00563	1	574060	574452	+	393	434.223	-0.81454	0.317943	0.368622	706	401	530	259	262	425	332.015	292.037	251.353	696.03	668.115	365.79	8.5121	8.4186	8.31134	9.10389	9.06936	8.58571
NDEONHPJ_01039	1	1101269	1101679	-	411	54.0338	-0.768455	0.396883	0.369708	75	45	79	22	43	58	35.2707	32.7722	37.4658	59.1223	109.653	49.9195	5.41155	5.37404	5.44894	5.74036	6.18889	5.63721
NDEONHPJ_01194	1	1284244	1284696	-	453	137.413	-0.737952	0.446579	0.370789	275	91	150	79	98	111	129.326	66.2726	71.1376	212.303	249.906	95.5356	6.98397	6.52706	6.56597	7.36048	7.49736	6.76603
NDEONHPJ_02392	1	2467033	2467437	-	405	384.59	-0.802495	0.336106	0.371866	711	317	439	190	264	407	334.366	230.862	208.196	510.601	673.215	350.297	8.43204	8.16121	8.08858	8.7665	9.00098	8.46808
NDEONHPJ_02796	1	2900454	2901599	+	1146	385.53	-0.779229	0.370968	0.372943	859	246	398	175	232	557	403.967	179.155	188.752	470.291	591.614	479.399	8.57828	7.98792	8.01966	8.69721	8.88841	8.71689
NDEONHPJ_00564	1	574867	577554	-	2688	1263.99	-0.83526	0.275863	0.374016	1918	1174	1726	650	819	1363	901.989	854.99	818.557	1746.79	2088.5	1173.11	10.0063	9.96703	9.93487	10.5331	10.6868	10.2081
NDEONHPJ_01938	1	2037817	2038779	-	963	35.4143	-0.710074	0.48431	0.375083	72	21	38	15	27	42	33.8599	15.2937	18.0215	40.3106	68.8516	36.1486	5.03777	4.61111	4.67358	5.12778	5.48622	5.07782
NDEONHPJ_01992	1	2089560	2089853	-	294	34.3614	-0.741437	0.43186	0.376145	36	32	59	22	11	59	16.9299	23.3047	27.9808	59.1223	28.0506	50.7802	4.63999	4.81344	4.91395	5.36724	4.93132	5.30477
NDEONHPJ_00090	1	100057	100974	-	918	937.992	0.804174	0.325983	0.377201	2525	1784	2629	213	160	1062	1187.45	1299.24	1246.8	572.411	408.009	914.043	10.0274	10.103	10.0684	9.46404	9.23788	9.81339
NDEONHPJ_02114	1	2199270	2200229	-	960	98.2144	-0.780927	0.361385	0.378258	138	93	131	62	59	90	64.8981	67.7292	62.1268	166.617	150.453	77.4613	6.27079	6.30229	6.24205	6.95547	6.87533	6.3939
NDEONHPJ_01391	1	1487633	1487992	+	360	97.5385	-0.735723	0.434843	0.379309	169	77	114	65	62	73	79.4766	56.0768	54.0646	174.679	158.104	62.8297	6.38684	6.15611	6.12799	6.97321	6.89362	6.23047
NDEONHPJ_03025	1	3146342	3147637	+	1296	82.485	-0.772848	0.36646	0.380366	93	96	107	48	50	86	43.7357	69.914	50.7448	128.994	127.503	74.0186	5.88731	6.19464	5.97923	6.63065	6.62333	6.23467
NDEONHPJ_01982	1	2079038	2079781	-	744	30.2448	-0.734099	0.428502	0.381417	37	36	35	19	12	46	17.4002	26.2177	16.5988	51.0601	30.6007	39.5913	4.54394	4.77207	4.52067	5.1576	4.85618	5.03011
NDEONHPJ_02612	1	2683015	2684295	+	1281	794.379	0.845724	0.248526	0.382462	2257	1294	2400	174	191	778	1061.41	942.382	1138.2	467.603	487.061	669.61	9.84175	9.74245	9.90089	9.21241	9.24018	9.47058
NDEONHPJ_01347	1	1434609	1435055	-	447	2478.74	0.714731	0.458171	0.383503	6328	4648	7687	440	302	3385	2975.91	3385	3645.56	1182.45	770.118	2913.41	11.3594	11.4687	11.5329	10.6564	10.3847	11.3415
NDEONHPJ_03719	1	3894198	3894725	+	528	590.101	0.798336	0.323742	0.384538	1348	1307	1586	209	114	407	633.932	951.85	752.161	561.662	290.707	350.297	9.22337	9.56397	9.36388	9.12657	8.65787	8.77521
NDEONHPJ_03412	1	3565921	3566823	+	903	338.023	-0.79143	0.332982	0.38557	402	363	485	210	197	323	189.051	264.362	230.012	564.349	502.362	278	7.92667	8.16711	8.06437	8.77177	8.67353	8.20494
NDEONHPJ_00438	1	451573	451929	+	357	3938.11	0.690773	0.490034	0.386601	8146	7963	13374	672	459	5437	3830.87	5799.22	6342.63	1805.92	1170.48	4679.52	11.8435	12.1928	12.2715	11.2828	11.0082	12.0089
NDEONHPJ_03804	2	73832	74110	+	279	63.5933	-0.729484	0.428468	0.387626	61	64	103	44	35	58	28.6868	46.6093	48.8478	118.245	89.2521	49.9195	5.41757	5.71116	5.73923	6.35947	6.1469	5.75656
NDEONHPJ_01328	1	1414145	1414348	-	204	657.835	-0.78237	0.34268	0.388648	860	721	848	435	365	599	404.437	525.083	402.165	1169.01	930.771	515.548	8.94572	9.1389	8.94171	9.79488	9.59812	9.12514
NDEONHPJ_02871	1	2981653	2981976	-	324	344.224	0.837668	0.254291	0.389668	969	688	857	74	87	327	455.697	501.05	406.433	198.866	221.855	281.443	8.62652	8.70517	8.53248	8.0105	8.08199	8.24562
NDEONHPJ_01524	1	1616068	1617024	+	957	285.235	0.773493	0.353054	0.390685	664	468	1024	48	67	317	312.263	340.831	485.633	128.994	170.854	272.836	8.188	8.25802	8.55671	7.58034	7.75213	8.08144
NDEONHPJ_03591	1	3747078	3751037	-	3960	172.495	0.804669	0.30432	0.391696	417	353	494	41	34	175	196.105	257.08	234.28	110.182	86.702	150.619	7.50166	7.71986	7.64476	7.0971	6.95361	7.30006
NDEONHPJ_01522	1	1614968	1615159	+	192	68.1978	0.766916	0.362212	0.392703	157	116	241	12	21	59	73.8333	84.4794	114.294	32.2485	53.5512	50.7802	6.12545	6.22329	6.46225	5.6694	5.9193	5.87119
NDEONHPJ_02413	1	2491184	2492995	-	1812	92.4464	-0.807655	0.296455	0.393709	117	94	136	55	45	121	55.0223	68.4575	64.4981	147.806	114.753	104.142	6.13443	6.28032	6.23779	6.83193	6.64056	6.57881
NDEONHPJ_03787	2	50325	50663	-	339	1247.79	-0.715254	0.437002	0.394711	2549	880	1332	684	926	948	1198.73	640.878	631.702	1838.16	2361.35	815.926	10.185	9.71571	9.70507	10.54	10.761	9.8886
NDEONHPJ_03013	1	3126248	3126601	+	354	228.852	-0.71115	0.442085	0.39571	212	268	331	128	169	170	99.6985	195.177	156.977	343.984	430.96	146.316	7.17971	7.64554	7.48444	8.08974	8.28271	7.43702
NDEONHPJ_00604	1	618350	619477	+	1128	250.525	-0.798669	0.304987	0.396709	358	216	388	152	143	256	168.359	157.306	184.009	408.481	364.658	220.334	7.63136	7.58552	7.6952	8.31808	8.22388	7.82948
NDEONHPJ_00093	1	101925	103046	-	1122	907.454	0.742858	0.388886	0.397704	2845	1496	2515	160	153	1167	1337.93	1089.49	1192.74	429.98	390.159	1004.42	10.0994	9.92524	10.0014	9.23318	9.17022	9.85809
NDEONHPJ_01824	1	1918960	1919478	+	519	44.9779	-0.737548	0.396743	0.398693	60	40	65	26	29	44	28.2166	29.1308	30.8263	69.8718	73.9517	37.87	5.1431	5.16652	5.19282	5.69997	5.74137	5.31944
NDEONHPJ_00575	1	585877	586788	-	912	510.353	-0.851445	0.224231	0.399677	778	465	740	225	244	906	365.875	338.646	350.945	604.66	622.214	779.777	8.71226	8.65685	8.68183	9.10037	9.12376	9.31552
NDEONHPJ_00202	1	224370	224918	+	549	90.0964	0.75418	0.368113	0.400661	166	197	292	21	21	82	78.0658	143.469	138.481	56.4349	53.5512	70.5759	6.35975	6.82254	6.79681	6.17619	6.14587	6.29231
NDEONHPJ_01519	1	1612869	1613972	+	1104	131.851	0.736887	0.390927	0.401643	257	198	552	33	27	124	120.861	144.198	261.786	88.6834	68.8516	106.724	6.93603	7.06934	7.56233	6.73583	6.58719	6.84659
NDEONHPJ_02724	1	2816174	2816287	-	114	35.866	-0.657926	0.507215	0.402622	41	37	45	27	21	25	19.2813	26.946	21.3413	72.5591	53.5512	21.517	4.69739	4.88874	4.75176	5.51371	5.29962	4.76819
NDEONHPJ_01876	1	1974288	1974689	-	402	10.7177	-0.561516	0.64778	0.403597	12	12	8	7	7	11	5.64331	8.73925	3.794	18.8116	17.8504	9.46749	3.02628	3.18942	2.91595	3.47279	3.45326	3.22139
NDEONHPJ_02838	1	2946049	2946927	+	879	56.4818	0.774139	0.331832	0.40457	151	104	164	12	16	48	71.0117	75.7402	77.7771	32.2485	40.8009	41.3127	5.9711	6.01614	6.03936	5.51085	5.62164	5.60543
NDEONHPJ_03672	1	3844976	3845689	+	714	517.942	0.78198	0.320275	0.405538	1481	984	1350	98	108	599	696.479	716.618	640.238	263.363	275.406	515.548	9.22279	9.2463	9.15252	8.49714	8.52533	8.9767
NDEONHPJ_01950	1	2050671	2050835	+	165	252.102	-0.679146	0.471029	0.406501	477	201	261	128	208	167	224.322	146.382	123.779	343.984	530.412	143.734	7.80719	7.49635	7.38092	8.14214	8.51611	7.48497
NDEONHPJ_02155	1	2240264	2240494	+	231	23.5128	-0.56285	0.634261	0.407465	24	27	20	14	21	11	11.2866	19.6633	9.48501	37.6233	53.5512	9.46749	4.00375	4.28643	3.93117	4.6251	4.872	3.95905
NDEONHPJ_02284	1	2368071	2368619	+	549	16.4501	0.630695	0.534726	0.408425	53	30	45	5	2	14	24.9246	21.8481	21.3413	13.4369	5.10012	12.0495	4.28292	4.20032	4.19228	3.98262	3.7656	3.91365
NDEONHPJ_03688	1	3861811	3862341	+	531	788.691	0.768189	0.335233	0.409381	2206	1265	2454	131	184	916	1037.43	921.263	1163.81	352.046	469.211	788.384	9.80915	9.70998	9.90692	9.00801	9.19761	9.58363
NDEONHPJ_01844	1	1940357	1940614	-	258	16.2874	-0.571629	0.614321	0.410337	13	23	13	10	11	16	6.11359	16.7502	6.16526	26.8738	28.0506	13.7709	3.47005	3.90442	3.47313	4.1056	4.13438	3.80494
NDEONHPJ_01989	1	2086945	2087565	-	621	118.24	-0.791582	0.298493	0.411288	154	115	179	70	64	136	72.4225	83.7511	84.8909	188.116	163.204	117.053	6.49967	6.59968	6.60661	7.19329	7.082	6.83786
NDEONHPJ_02460	1	2547620	2548825	-	1206	118.306	-0.799658	0.285437	0.412237	141	127	184	56	54	204	66.3089	92.4904	87.2621	150.493	137.703	175.579	6.45063	6.67536	6.63314	7.02586	6.9602	7.16065
NDEONHPJ_02686	1	2775217	2775807	-	591	106.181	-0.772539	0.320274	0.413188	138	114	144	60	63	115	64.8981	83.0229	68.2921	161.243	160.654	98.9783	6.34231	6.51036	6.37576	6.99336	6.9918	6.63522
NDEONHPJ_01338	1	1424142	1424372	-	231	1671.16	-0.683192	0.445708	0.414134	3470	1222	1718	933	1232	1210	1631.86	889.947	814.763	2507.32	3141.67	1041.42	10.618	10.1593	10.0975	10.977	11.1766	10.2722
NDEONHPJ_02022	1	2125386	2125742	-	357	47.2484	-0.711609	0.404145	0.415077	69	50	54	35	18	57	32.449	36.4135	25.6095	94.0581	45.9011	49.0588	5.25655	5.33092	5.11954	5.96532	5.47545	5.52424
NDEONHPJ_02089	1	2181096	2181761	+	666	580.739	0.841852	0.220716	0.416018	1704	962	1639	167	139	467	801.35	700.596	777.297	448.792	354.458	401.938	9.41987	9.30764	9.39425	8.96087	8.79347	8.87696
NDEONHPJ_00248	1	263823	264581	-	759	239.151	0.752467	0.344689	0.416955	595	456	715	48	44	282	279.814	332.091	339.089	128.994	112.203	242.712	7.99077	8.13007	8.14857	7.44381	7.35944	7.87743
NDEONHPJ_02780	1	2879608	2880246	-	639	406.068	0.678696	0.445461	0.41789	787	892	1275	123	43	432	370.107	649.618	604.67	330.547	109.653	371.814	8.53435	8.99806	8.93706	8.44966	7.76712	8.53794
NDEONHPJ_01003	1	1057892	1059592	+	1701	519.989	-0.816734	0.25278	0.418822	757	547	679	248	323	643	355.999	398.364	322.016	666.469	823.669	553.418	8.70236	8.78573	8.63039	9.18879	9.36686	9.04012
NDEONHPJ_01466	1	1566067	1567458	+	1392	392.817	0.774889	0.308323	0.419754	1080	645	1210	69	98	430	507.898	469.735	573.843	185.429	249.906	370.093	8.79308	8.72821	8.89561	8.06341	8.2551	8.53813
NDEONHPJ_01183	1	1274203	1274337	-	135	13.0194	-0.58036	0.574696	0.420681	17	15	11	8	7	17	7.99469	10.9241	5.21676	21.499	17.8504	14.6316	3.38873	3.52168	3.2463	3.79519	3.71243	3.6559
NDEONHPJ_01639	1	1728906	1729337	-	432	467.062	-0.752774	0.336389	0.421607	910	416	482	239	298	512	427.951	302.961	228.589	642.283	759.917	440.669	8.75598	8.49787	8.30211	9.08105	9.22418	8.77887
NDEONHPJ_01811	1	1905999	1906820	+	822	27.1797	-0.635894	0.492008	0.422532	46	15	40	18	16	26	21.6327	10.9241	18.97	48.3728	40.8009	22.3777	4.54331	4.22971	4.47033	5.00152	4.89496	4.56576
NDEONHPJ_00086	1	95809	95931	+	123	11.0387	0.508765	0.662457	0.423454	15	32	37	3	2	6	7.05414	23.3047	17.5473	8.06213	5.10012	5.16409	3.26079	3.83083	3.67604	3.35254	3.26071	3.19072
NDEONHPJ_03132	1	3256010	3256420	-	411	46.1944	-0.71245	0.383868	0.424376	77	34	66	24	30	51	36.2112	24.7612	31.3005	64.497	76.5018	43.8947	5.31448	5.10107	5.2248	5.67852	5.80135	5.43991
NDEONHPJ_00151	1	164584	165438	+	855	933.331	0.801512	0.264359	0.425295	2851	1528	2555	210	210	970	1340.76	1112.8	1211.71	564.349	535.512	834.861	10.136	9.97927	10.0503	9.46171	9.42515	9.74866
NDEONHPJ_00325	1	344558	345031	+	474	46.1235	-0.627331	0.495958	0.42621	47	48	67	29	33	30	22.103	34.957	31.7748	77.9339	84.1519	25.8204	4.98569	5.25418	5.19218	5.77337	5.83432	5.083
NDEONHPJ_00424	1	445411	445608	+	198	951.95	0.722757	0.36663	0.427124	1724	1976	3180	224	172	1061	810.756	1439.06	1508.12	601.972	438.61	913.183	9.72243	10.1937	10.2347	9.50325	9.288	9.81593
NDEONHPJ_02027	1	2129104	2129370	+	267	557.54	0.779525	0.290118	0.428035	1465	1159	1390	144	107	573	688.954	844.066	659.208	386.982	272.856	493.17	9.26307	9.4337	9.22668	8.81817	8.58198	8.99539
NDEONHPJ_03687	1	3858981	3861818	+	2838	3114.21	0.684992	0.407201	0.428953	10469	4605	8539	555	512	4138	4923.32	3353.69	4049.63	1491.49	1305.63	3561.5	11.9369	11.6107	11.7683	11.0025	10.9141	11.6603
NDEONHPJ_00657	1	678672	679187	-	516	84.4243	-0.710663	0.372644	0.429868	101	94	117	51	51	79	47.4979	68.4575	55.4873	137.056	130.053	67.9938	5.95609	6.19757	6.05471	6.69485	6.65553	6.19366
NDEONHPJ_03726	1	3900556	3900876	-	321	672.237	0.769083	0.295658	0.430782	1305	1255	2332	198	158	540	613.71	913.98	1105.95	532.1	402.909	464.768	9.28756	9.61115	9.77485	9.18021	8.98106	9.07779
NDEONHPJ_01442	1	1543365	1543616	+	252	120.644	-0.733707	0.340726	0.431691	202	111	151	55	86	127	94.9957	80.8381	71.6118	147.806	219.305	109.307	6.69334	6.58402	6.50052	7.01324	7.32862	6.79541
NDEONHPJ_00013	1	14877	16004	-	1128	698.382	0.811791	0.240189	0.432598	1700	1311	2069	189	156	638	799.469	954.763	981.224	507.914	397.809	549.115	9.53016	9.6772	9.70067	9.18019	9.00869	9.23521
NDEONHPJ_01000	1	1056052	1056480	+	429	123.372	-0.708756	0.370287	0.433502	140	135	185	75	75	111	65.8386	98.3166	87.7364	201.553	191.254	95.5356	6.45721	6.72893	6.64757	7.26624	7.22497	6.70941
NDEONHPJ_00125	1	138209	140092	+	1884	4497.39	0.78892	0.268357	0.434401	14442	7247	11656	955	1087	4704	6791.72	5277.78	5527.87	2566.44	2771.91	4048.64	12.4483	12.2346	12.2732	11.6803	11.735	12.0202
NDEONHPJ_00095	1	104653	105876	+	1224	803.699	0.727155	0.34601	0.435297	1925	1508	2449	184	135	951	905.281	1098.23	1161.44	494.477	344.258	818.508	9.70704	9.86774	9.91576	9.24774	9.00759	9.6252
NDEONHPJ_03805	2	74217	74708	+	492	181.529	-0.711308	0.364925	0.436191	176	209	291	107	107	181	82.7686	152.209	138.007	287.549	272.856	155.783	6.90621	7.32277	7.2504	7.81452	7.77204	7.34015
NDEONHPJ_03650	1	3821507	3822073	-	567	820.285	-0.765985	0.295481	0.43708	1385	662	1208	471	479	846	651.332	482.115	572.895	1265.75	1221.48	728.136	9.46739	9.25853	9.37465	9.99218	9.96361	9.55162
NDEONHPJ_02991	1	3102861	3104537	-	1677	3802.64	-0.612759	0.488396	0.437966	9782	2148	2970	1113	2640	6413	4600.24	1564.33	1408.52	2991.05	6732.15	5519.55	11.9702	11.1534	11.0849	11.6208	12.3013	12.1264
NDEONHPJ_00783	1	811919	812206	-	288	828.216	0.724901	0.346474	0.438848	1385	2042	2352	212	185	783	651.332	1487.13	1115.44	569.724	471.761	673.913	9.46406	10.146	9.89705	9.3675	9.23426	9.49036
NDEONHPJ_03576	1	3731587	3733155	-	1569	2860.02	0.771427	0.287498	0.439727	8706	4421	8174	696	570	3074	4094.22	3219.68	3876.52	1870.41	1453.53	2645.73	11.7475	11.5455	11.7008	11.1239	10.9461	11.387
NDEONHPJ_02001	1	2102546	2103010	-	465	15.115	-0.55803	0.554348	0.440602	19	17	14	10	9	15	8.93524	12.3806	6.63951	26.8738	22.9505	12.9102	3.56373	3.71023	3.45461	4.05597	3.97681	3.73005
NDEONHPJ_00172	1	188642	189700	+	1059	320.461	0.751467	0.311681	0.441474	812	573	975	58	77	359	381.864	417.299	462.394	155.868	196.355	308.985	8.43275	8.50491	8.59141	7.79683	7.94182	8.26392
NDEONHPJ_03673	1	3845689	3846387	+	699	503.227	0.758703	0.302568	0.442341	1668	838	1226	114	104	548	784.42	610.291	581.431	306.361	265.206	471.653	9.31006	9.09832	9.05897	8.57978	8.48346	8.89174
NDEONHPJ_02835	1	2941460	2943118	+	1659	190.153	0.687351	0.38981	0.443207	842	244	369	53	47	151	395.972	177.698	174.998	142.431	119.853	129.963	8.13769	7.47362	7.46195	7.31892	7.2052	7.24652
NDEONHPJ_03718	1	3892659	3893984	+	1326	570.009	0.804479	0.242811	0.444071	1677	909	1648	127	146	551	788.653	661.998	781.565	341.297	372.309	474.235	9.39454	9.24891	9.38693	8.7535	8.81287	8.98606
NDEONHPJ_00434	1	449343	449519	+	177	992.338	0.704742	0.366005	0.444931	1979	1843	3439	192	200	1190	930.676	1342.2	1630.95	515.976	510.012	1024.21	9.85897	10.1594	10.3278	9.4287	9.42047	9.93546
NDEONHPJ_00805	1	847422	849077	+	1656	164.52	-0.698866	0.372781	0.445789	229	176	214	91	113	136	107.693	128.176	101.49	244.551	288.157	117.053	6.99966	7.12415	6.959	7.61392	7.75142	7.06053
NDEONHPJ_03308	1	3448008	3448940	-	933	251.21	0.75148	0.307314	0.446642	602	449	799	51	57	274	283.106	326.994	378.926	137.056	145.353	235.827	8.03753	8.15353	8.27727	7.52733	7.56263	7.89436
NDEONHPJ_02750	1	2845610	2845933	+	324	52.4119	-0.706699	0.362474	0.447492	78	57	61	32	27	61	36.6815	41.5114	28.9293	85.996	68.8516	52.5016	5.42785	5.50868	5.28747	5.98955	5.83333	5.66299
NDEONHPJ_00890	1	937624	938694	-	1071	203.286	-0.769523	0.284193	0.448339	326	168	308	117	112	230	153.31	122.349	146.069	314.423	285.607	197.957	7.42073	7.26518	7.38599	7.973	7.89498	7.6115
NDEONHPJ_03755	2	20093	20320	+	228	376.961	-0.758938	0.297141	0.449182	674	326	486	213	218	405	316.966	237.416	230.486	572.411	555.913	348.576	8.38781	8.17712	8.15501	8.85869	8.83449	8.46093
NDEONHPJ_00979	1	1037779	1038387	-	609	189.917	0.800389	0.245423	0.450022	541	309	554	46	54	158	254.419	225.036	262.735	123.619	137.703	135.988	7.78053	7.68055	7.8069	7.25369	7.32259	7.30418
NDEONHPJ_00005	1	6300	6692	+	393	1876.32	0.807115	0.233619	0.450867	5938	3024	4898	497	586	1290	2792.5	2202.29	2322.88	1335.63	1494.33	1110.28	11.1775	10.9771	11.0215	10.5855	10.6694	10.45
NDEONHPJ_01852	1	1946762	1946962	+	201	24.1363	-0.586264	0.499871	0.451709	22	34	27	10	17	31	10.3461	24.7612	12.8048	26.8738	43.351	26.6811	4.08575	4.52626	4.1771	4.55168	4.83095	4.56937
NDEONHPJ_02455	1	2541722	2542159	+	438	43.5023	-0.659123	0.41049	0.452548	73	38	53	25	28	41	34.3301	27.6743	25.1353	67.1844	71.4016	35.2879	5.22587	5.10243	5.04124	5.64993	5.69597	5.24642
NDEONHPJ_02571	1	2659536	2660303	-	768	23.2301	0.609863	0.46921	0.453385	77	37	65	7	3	22	36.2112	26.946	30.8263	18.8116	7.65018	18.935	4.81986	4.62475	4.71261	4.45136	4.19459	4.43121
NDEONHPJ_02303	1	2384519	2385754	-	1236	202.997	0.713393	0.344684	0.454217	798	266	479	55	44	188	375.28	193.72	227.166	147.806	112.203	161.808	8.13766	7.59454	7.71884	7.40496	7.22834	7.46079
NDEONHPJ_03456	1	3609925	3611802	+	1878	489.81	0.758711	0.289213	0.455047	965	977	1574	143	113	412	453.816	711.521	746.47	384.295	288.157	354.601	8.84635	9.20502	9.24428	8.72483	8.53197	8.66443
NDEONHPJ_00091	1	100990	101439	-	450	957.839	0.711082	0.34426	0.455877	2753	1550	2801	194	178	1185	1294.67	1128.82	1328.38	521.351	453.91	1019.91	10.1131	9.99818	10.1349	9.41555	9.32307	9.91511
NDEONHPJ_03867	2	129936	130139	+	204	49.0733	-0.663148	0.397175	0.456709	65	55	61	29	30	47	30.5679	40.0549	28.9293	77.9339	76.5018	40.452	5.25488	5.42404	5.223	5.85617	5.84522	5.43117
NDEONHPJ_01514	1	1608435	1608863	+	429	14.2924	0.496636	0.592342	0.457537	28	19	67	4	4	7	13.1677	13.8371	31.7748	10.7495	10.2002	6.02477	3.76592	3.79023	4.28618	3.71138	3.69495	3.49204
NDEONHPJ_00008	1	9774	10778	+	1005	121.63	0.706366	0.344921	0.458363	226	277	350	36	33	87	106.282	201.731	165.988	96.7455	84.1519	74.8793	6.79656	7.2974	7.13927	6.7402	6.65179	6.55967
NDEONHPJ_00276	1	290547	291239	-	693	88.3913	-0.656276	0.401374	0.459188	149	79	111	43	67	74	70.0711	57.5334	52.6418	115.557	170.854	63.6904	6.23906	6.10963	6.0485	6.59077	6.90133	6.17736
NDEONHPJ_01313	1	1398713	1399222	-	510	19.6821	-0.598957	0.467126	0.460011	23	18	32	10	12	25	10.8163	13.1089	15.176	26.8738	30.6007	21.517	3.93582	4.03007	4.09335	4.36844	4.4418	4.27973
NDEONHPJ_02011	1	2113473	2114120	+	648	132.302	-0.759113	0.280406	0.46083	154	138	222	69	64	194	72.4225	100.501	105.284	185.429	163.204	166.972	6.59499	6.81658	6.84792	7.26617	7.16838	7.19497
NDEONHPJ_02898	1	3009431	3009901	-	471	3201.46	0.66725	0.386697	0.461646	8117	5397	10048	610	538	4281	3817.23	3930.48	4765.27	1639.3	1371.93	3684.58	11.7412	11.7656	11.9301	11.0955	10.9761	11.7117
NDEONHPJ_02315	1	2394157	2394300	-	144	8.40688	-0.444901	0.640381	0.462462	7	8	7	4	9	5	3.29193	5.82617	3.31975	10.7495	22.9505	4.30341	2.53023	2.69875	2.53253	2.87589	3.22247	2.61742
NDEONHPJ_02856	1	2965387	2966538	-	1152	71.5133	0.728269	0.312038	0.463278	204	127	196	18	16	68	95.9363	92.4904	92.9531	48.3728	40.8009	58.5263	6.36482	6.33428	6.34048	5.91638	5.82769	6.00971
NDEONHPJ_03675	1	3847417	3847827	+	411	724.226	0.74367	0.294003	0.46409	2282	1190	1866	136	186	791	1073.17	866.642	884.952	365.483	474.311	680.799	9.79483	9.61476	9.63229	8.97545	9.15224	9.42046
NDEONHPJ_01132	1	1211979	1213607	+	1629	38.3061	-0.608481	0.447673	0.464899	34	44	68	12	19	80	15.9894	32.0439	32.249	32.2485	48.4511	68.8545	4.71448	5.09281	5.09491	5.10766	5.33737	5.61983
NDEONHPJ_00713	1	738342	739091	-	750	73.2628	-0.703514	0.338875	0.465706	94	76	111	31	51	86	44.2059	55.3486	52.6418	83.3086	130.053	74.0186	5.81115	5.95836	5.9226	6.23204	6.5639	6.15757
NDEONHPJ_00049	1	55972	57006	-	1035	194.181	0.714477	0.325549	0.46651	359	371	674	49	48	177	168.829	270.188	319.645	131.681	122.403	152.341	7.4646	7.83392	7.97648	7.30015	7.25241	7.39031
NDEONHPJ_03426	1	3585138	3585566	-	429	2402.29	0.70827	0.329083	0.467316	4703	4512	8141	648	452	2511	2211.71	3285.96	3860.87	1741.42	1152.63	2161.17	11.1264	11.4518	11.591	10.943	10.6512	11.1082
NDEONHPJ_01292	1	1378930	1379292	+	363	42.2559	-0.586729	0.463369	0.468121	70	40	47	16	37	37	32.9193	29.1308	22.2898	42.998	94.3522	31.8452	5.15663	5.08646	4.92983	5.31858	5.86774	5.14058
NDEONHPJ_00489	1	500252	500602	+	351	91.4648	-0.603576	0.443997	0.468924	110	101	127	47	72	62	51.7303	73.5553	60.2298	126.307	183.604	53.3622	6.04889	6.28535	6.14743	6.66933	6.97267	6.07614
NDEONHPJ_01765	1	1859690	1860169	+	480	44.5647	-0.654499	0.38637	0.469724	76	41	60	12	29	78	35.741	29.8591	28.455	32.2485	73.9517	67.1331	5.28739	5.18349	5.14954	5.25516	5.75703	5.72001
NDEONHPJ_02617	1	2686728	2687726	-	999	126.739	0.689622	0.34677	0.47052	292	225	417	30	23	142	137.321	163.861	197.763	80.6213	58.6513	122.217	7.01892	7.15595	7.31074	6.66295	6.48638	6.9305
NDEONHPJ_03775	2	41450	41776	+	327	81.0383	-0.679146	0.357315	0.471315	96	99	108	48	45	86	45.1465	72.0988	51.2191	128.994	114.753	74.0186	5.90023	6.21003	5.97897	6.62455	6.53658	6.22862
NDEONHPJ_02983	1	3095756	3095944	-	189	27.2541	-0.512289	0.542264	0.472107	32	24	38	17	22	13	15.0488	17.4785	18.0215	45.6854	56.1013	11.1889	4.30683	4.39015	4.39969	4.92183	5.06934	4.19986
NDEONHPJ_00204	1	226731	228275	-	1545	266.16	0.757834	0.269046	0.472895	563	536	798	69	77	211	264.765	390.353	378.452	185.429	196.355	181.604	8.02733	8.3409	8.31599	7.77221	7.81067	7.7486
NDEONHPJ_02035	1	2136419	2138431	-	2013	192.029	-0.685049	0.349235	0.473682	405	144	230	66	115	322	190.462	104.871	109.078	177.367	293.257	277.139	7.5376	7.11287	7.13552	7.48367	7.87419	7.8372
NDEONHPJ_03611	1	3774235	3774702	+	468	239.639	0.678348	0.355991	0.474465	395	557	728	60	55	232	185.759	405.647	345.254	161.243	140.253	199.678	7.6745	8.29922	8.16336	7.58531	7.49401	7.72884
NDEONHPJ_01563	1	1649052	1651598	+	2547	40.9478	0.627171	0.412484	0.475245	85	81	135	11	7	41	39.9735	58.9899	64.0238	29.5611	17.8504	35.2879	5.325	5.59235	5.6582	5.17413	4.97273	5.24784
NDEONHPJ_02247	1	2332380	2333564	+	1185	35.9273	-0.650056	0.387028	0.476022	62	25	57	15	22	52	29.1571	18.2068	27.0323	40.3106	56.1013	44.7554	4.98997	4.74373	4.94476	5.17879	5.38698	5.26479
NDEONHPJ_02217	1	2298415	2299047	-	633	120.879	-0.685038	0.348103	0.476796	217	104	155	69	74	116	102.05	75.7402	73.5088	185.429	188.704	99.839	6.74696	6.54338	6.52015	7.19145	7.20675	6.73257
NDEONHPJ_02159	1	2242905	2243312	+	408	108.661	-0.69477	0.33705	0.477566	167	108	146	51	76	110	78.5361	78.6532	69.2406	137.056	193.804	94.6749	6.48632	6.48965	6.40144	6.88395	7.1588	6.61918
NDEONHPJ_02786	1	2886274	2887608	-	1335	167.332	-0.729272	0.297653	0.478336	325	133	219	68	97	256	152.84	96.86	103.861	182.742	247.356	220.334	7.28466	6.96547	7.00872	7.41643	7.65318	7.56917
NDEONHPJ_02071	1	2171981	2172463	-	483	17.184	0.496102	0.553463	0.479103	64	18	53	5	6	7	30.0977	13.1089	25.1353	13.4369	15.3004	6.02477	4.40034	3.9468	4.29039	3.98401	4.02687	3.69852
NDEONHPJ_03464	1	3618104	3619957	-	1854	2273.05	0.693229	0.33652	0.479866	5566	4106	6821	474	434	2806	2617.56	2990.28	3234.86	1273.82	1106.73	2415.07	11.2277	11.339	11.4061	10.6772	10.5807	11.1615
NDEONHPJ_03066	1	3188709	3189374	-	666	98.8003	0.697761	0.330338	0.480629	219	199	295	18	28	99	102.99	144.926	139.904	48.3728	71.4016	85.2074	6.63493	6.89834	6.87247	6.18559	6.39435	6.49813
NDEONHPJ_01311	1	1397086	1397706	-	621	57.8086	-0.613908	0.420854	0.481389	110	59	50	31	37	59	51.7303	42.968	23.7125	83.3086	94.3522	50.7802	5.71572	5.59505	5.24844	6.03111	6.12531	5.70399
NDEONHPJ_00421	1	443911	444240	+	330	2093.78	0.521663	0.520102	0.482148	5205	4026	6402	273	200	3373	2447.79	2932.02	3036.15	733.654	510.012	2903.08	11.0666	11.2208	11.2513	10.1789	9.96706	11.2121
NDEONHPJ_00142	1	154894	155718	-	825	404.293	0.754667	0.265804	0.482904	832	814	1234	107	108	341	391.27	592.812	585.225	287.549	275.406	293.492	8.60741	8.94579	8.93558	8.38145	8.3509	8.39064
NDEONHPJ_00012	1	13904	14749	-	846	307.177	0.724568	0.29838	0.483658	669	592	931	94	96	184	314.615	431.136	441.527	252.613	244.806	158.365	8.25317	8.50854	8.52938	8.08852	8.06571	7.75916
NDEONHPJ_02032	1	2132575	2134305	-	1731	147.703	-0.708447	0.315431	0.484409	293	122	184	56	78	259	137.791	88.849	87.2621	150.493	198.905	222.916	7.11967	6.81249	6.79716	7.18343	7.39456	7.49782
NDEONHPJ_01373	1	1462186	1463829	+	1644	111.519	-0.594284	0.437911	0.485158	246	77	119	59	79	94	115.688	56.0768	56.4358	158.555	201.455	80.904	6.76237	6.26696	6.26475	6.99076	7.18603	6.50413
NDEONHPJ_03619	1	3782070	3782546	-	477	162.136	-0.631926	0.396286	0.485905	304	134	202	94	108	126	142.964	97.5883	95.7986	252.613	275.406	108.446	7.19219	6.93458	6.92047	7.61815	7.686	7.00242
NDEONHPJ_00909	1	959265	961712	+	2448	947.026	-0.684023	0.339861	0.486649	1716	808	1271	478	652	856	806.993	588.443	602.773	1284.57	1662.64	736.743	9.71945	9.48374	9.50057	10.0948	10.3177	9.64985
NDEONHPJ_00951	1	1013358	1014506	-	1149	707.463	-0.80362	0.211081	0.48739	938	719	1119	363	351	1021	441.119	523.627	530.686	975.517	895.071	878.756	9.08481	9.21004	9.21961	9.70173	9.63033	9.61701
NDEONHPJ_00144	1	156648	156842	+	195	22.0741	-0.555501	0.47704	0.488129	26	24	29	15	12	21	12.2272	17.4785	13.7533	40.3106	30.6007	18.0743	4.07361	4.25287	4.12823	4.6944	4.53358	4.27135
NDEONHPJ_00211	1	235716	236570	+	855	481.018	0.724414	0.294273	0.488867	1575	779	1186	120	98	515	740.685	567.323	562.461	322.485	249.906	443.251	9.2369	9.0131	9.00641	8.58501	8.41369	8.81653
NDEONHPJ_03012	1	3124734	3126155	+	1422	458.54	-0.768041	0.245816	0.489606	682	431	707	247	257	537	320.728	313.885	335.295	663.782	655.365	462.186	8.54067	8.52584	8.5732	9.11046	9.10009	8.8185
NDEONHPJ_00336	1	354565	355539	-	975	138.347	0.73905	0.276208	0.490343	342	263	380	42	40	96	160.834	191.535	180.215	112.87	102.002	82.6254	7.20826	7.34602	7.29848	6.95147	6.88506	6.73366
NDEONHPJ_01195	1	1284878	1285027	+	150	10.713	-0.420976	0.608001	0.49108	8	7	15	11	6	4	3.76221	5.0979	7.11376	29.5611	15.3004	3.44272	2.79853	2.89869	3.00056	3.61884	3.27505	2.81398
NDEONHPJ_01999	1	2098962	2100395	-	1434	81.7938	-0.487196	0.536895	0.491816	56	82	157	27	16	252	26.3355	59.7182	74.4573	72.5591	40.8009	216.892	5.52231	6.01367	6.16876	6.14643	5.8161	7.04383
NDEONHPJ_01825	1	1919667	1920341	-	675	139.839	-0.562326	0.458067	0.492548	299	103	147	69	111	99	140.612	75.0119	69.7148	185.429	283.057	85.2074	7.05576	6.61245	6.56114	7.25983	7.61267	6.69714
NDEONHPJ_00274	1	288120	289781	+	1662	3335.45	0.726963	0.285376	0.493279	9880	5413	9121	754	716	3772	4646.33	3942.13	4325.64	2026.28	1825.84	3246.49	11.9482	11.8098	11.8875	11.2947	11.2212	11.6516
NDEONHPJ_02678	1	2758515	2759333	+	819	17.739	-0.506697	0.514307	0.494007	16	23	22	7	14	20	7.52441	16.7502	10.4335	18.8116	35.7008	17.2136	3.6653	4.02122	3.79255	4.06208	4.40232	4.03465
NDEONHPJ_00007	1	7586	9517	-	1932	618.845	0.77175	0.237626	0.494733	1638	1022	1861	189	141	521	770.312	744.293	882.58	507.914	359.558	448.415	9.42677	9.39812	9.54078	9.09796	8.85219	9.00313
NDEONHPJ_01939	1	2039144	2040130	+	987	28.6193	-0.559077	0.458261	0.495457	40	22	46	19	17	24	18.811	16.022	21.8155	51.0601	43.351	20.6563	4.51618	4.44525	4.59775	5.08967	4.98577	4.57446
NDEONHPJ_00858	1	903195	904052	-	858	98.866	-0.652533	0.360794	0.496178	98	127	147	52	58	113	46.087	92.4904	69.7148	139.744	147.903	97.257	6.07319	6.53383	6.33459	6.83072	6.87607	6.5703
NDEONHPJ_01393	1	1491118	1491552	+	435	65.7443	-0.599495	0.414883	0.496897	52	74	123	33	41	75	24.4543	53.892	58.3328	88.6834	104.552	64.5511	5.37762	5.8457	5.8986	6.17982	6.30366	5.96912
NDEONHPJ_02715	1	2809054	2809455	+	402	76.0382	-0.6065	0.407409	0.497614	81	74	138	35	57	69	38.0923	53.892	65.4466	94.0581	145.353	59.387	5.73335	5.95266	6.08198	6.32909	6.66534	6.01755
NDEONHPJ_01953	1	2052147	2053271	-	1125	199.09	-0.763278	0.244995	0.498327	299	187	310	80	116	302	140.612	136.187	147.018	214.99	295.807	259.926	7.35228	7.33158	7.38402	7.66572	7.91747	7.82011
NDEONHPJ_03663	1	3835560	3836405	+	846	308.516	0.763261	0.244728	0.499039	734	575	909	90	74	262	345.183	418.756	431.094	241.864	188.704	225.498	8.33567	8.49264	8.51761	8.06726	7.89742	8.01158
NDEONHPJ_03333	1	3473804	3475516	+	1713	1806.7	0.722519	0.286161	0.499748	5092	2784	5424	389	414	2027	2394.64	2027.51	2572.34	1045.39	1055.72	1744.6	11.0212	10.8825	11.082	10.3787	10.3854	10.7611
NDEONHPJ_01582	1	1670472	1670768	-	297	75.7154	-0.52075	0.492991	0.500456	79	77	121	42	62	38	37.1518	56.0768	57.3843	112.87	158.104	32.7059	5.67125	5.93476	5.94853	6.4229	6.69803	5.61412
NDEONHPJ_01553	1	1639444	1640151	-	708	65.671	-0.603355	0.407228	0.501162	75	74	98	39	42	54	35.2707	53.892	46.4766	104.808	107.102	46.4768	5.57027	5.84004	5.74039	6.29787	6.3166	5.74559
NDEONHPJ_03780	2	44386	44883	+	498	133.191	-0.71072	0.296955	0.501864	165	126	237	66	79	161	77.5955	91.7621	112.397	177.367	201.455	138.57	6.64187	6.75648	6.89736	7.23381	7.33526	7.05278
NDEONHPJ_00962	1	1024721	1025458	-	738	171.245	-0.672868	0.334316	0.502567	297	185	185	96	100	177	139.672	134.73	87.7364	257.988	255.006	152.341	7.22674	7.2015	6.90763	7.69508	7.68647	7.29154
NDEONHPJ_01961	1	2059174	2059398	-	225	6.57264	-0.419894	0.591894	0.503267	9	4	7	6	2	9	4.23248	2.91308	3.31975	16.1243	5.10012	7.74613	2.41761	2.34449	2.3566	2.8314	2.48733	2.61142
NDEONHPJ_00160	1	176081	176656	+	576	983.78	0.617218	0.390347	0.503964	1372	2306	3150	308	300	571	645.219	1679.39	1493.89	827.712	765.018	491.449	9.56812	10.3428	10.2411	9.7567	9.69685	9.37754
NDEONHPJ_00806	1	849074	850798	+	1725	294.939	-0.681984	0.323862	0.504659	603	239	356	133	190	350	283.576	174.057	168.833	357.421	484.511	301.238	8.13634	7.77995	7.75718	8.31548	8.56701	8.18334
NDEONHPJ_01080	1	1149388	1150536	-	1149	747.186	-0.685999	0.318787	0.505353	1557	575	929	330	478	913	732.22	418.756	440.579	886.834	1218.93	785.802	9.49327	9.0771	9.11172	9.64639	9.91447	9.54962
NDEONHPJ_00024	1	27345	28649	-	1305	366.114	0.711056	0.292217	0.506046	1163	567	971	76	89	401	546.931	412.93	460.497	204.241	226.955	345.133	8.81744	8.58428	8.67352	8.07549	8.14379	8.44267
NDEONHPJ_02946	1	3052311	3052871	-	561	1322.17	0.708666	0.292616	0.506739	2952	2638	3798	284	310	1474	1388.25	1921.18	1801.2	763.215	790.518	1268.64	10.3776	10.648	10.5933	9.92823	9.95248	10.3054
NDEONHPJ_01249	1	1343171	1343944	+	774	82.7684	-0.688288	0.312788	0.50743	138	80	109	39	52	98	64.8981	58.2617	51.6933	104.808	132.603	84.3468	6.16197	6.09282	6.01214	6.49409	6.67254	6.34711
NDEONHPJ_01585	1	1672625	1673869	+	1245	422.487	-0.658307	0.342558	0.508119	855	345	521	138	291	606	402.086	251.253	247.085	370.858	742.067	521.573	8.64432	8.30945	8.29753	8.58374	9.12832	8.85002
NDEONHPJ_00771	1	800994	801251	+	258	1993.92	0.590036	0.41079	0.508805	5733	3461	5366	391	285	2817	2696.09	2520.55	2544.83	1050.76	726.767	2424.54	11.1596	11.1024	11.1106	10.429	10.1882	11.0697
NDEONHPJ_03250	1	3391485	3391844	+	360	97.1092	-0.687696	0.312919	0.509488	139	99	142	57	53	104	65.3684	72.0988	67.3436	153.18	135.153	89.5108	6.28503	6.35335	6.30491	6.89576	6.79989	6.50402
NDEONHPJ_00889	1	936536	937627	-	1092	245.581	-0.72227	0.277272	0.51017	420	238	322	103	159	311	197.516	173.328	152.709	276.8	405.459	267.672	7.74329	7.64949	7.55911	7.99876	8.30894	7.97591
NDEONHPJ_01996	1	2093729	2095639	-	1911	142.549	-0.683534	0.315743	0.51085	184	141	250	59	56	286	86.5308	102.686	118.563	158.555	142.803	246.155	6.76591	6.88457	6.98513	7.19745	7.1214	7.56011
NDEONHPJ_03724	1	3897344	3898699	-	1356	651.149	0.771249	0.22816	0.511527	1717	1190	1769	204	175	464	807.464	866.642	838.949	548.225	446.26	399.356	9.49831	9.55686	9.53007	9.19151	9.04087	8.95766
NDEONHPJ_02572	1	2660366	2660809	-	444	39.1837	0.570724	0.427696	0.512202	146	49	107	10	7	41	68.6603	35.6853	50.7448	26.8738	17.8504	35.2879	5.67864	5.21666	5.45352	5.08872	4.92798	5.2104
NDEONHPJ_01979	1	2076433	2076735	+	303	22.294	-0.493707	0.504291	0.512875	32	15	35	19	10	17	15.0488	10.9241	16.5988	51.0601	25.5006	14.6316	4.15362	4.01992	4.20438	4.83842	4.41844	4.15039
NDEONHPJ_03633	1	3800539	3801249	-	711	127.889	0.701412	0.296746	0.513545	288	249	371	42	29	102	135.439	181.339	175.947	112.87	73.9517	87.7895	7.02085	7.2493	7.22669	6.88981	6.62649	6.71152
NDEONHPJ_00693	1	718736	719104	+	369	99.3121	0.682377	0.313619	0.514216	233	173	318	20	28	98	109.574	125.991	150.812	53.7475	71.4016	84.3468	6.68852	6.79431	6.93959	6.24695	6.40253	6.49847
NDEONHPJ_01114	1	1189412	1189927	+	516	310.429	-0.514365	0.47927	0.514885	669	232	313	158	258	172	314.615	168.959	148.44	424.605	657.915	148.037	8.20007	7.73778	7.64825	8.43857	8.82031	7.65061
NDEONHPJ_03487	1	3643300	3643638	-	339	853.999	0.766119	0.230613	0.515551	2669	1560	1918	226	227	740	1255.17	1136.1	909.613	607.347	578.863	636.904	10.0324	9.94765	9.76478	9.45596	9.42113	9.48829
NDEONHPJ_01485	1	1590010	1591272	+	1263	95.8969	0.620535	0.373849	0.516216	183	164	343	25	35	59	86.0605	119.436	162.668	67.1844	89.2521	50.7802	6.47315	6.71727	6.96816	6.32495	6.50121	6.13264
NDEONHPJ_00327	1	345586	346587	+	1002	38.6601	0.580322	0.412795	0.516878	71	82	121	9	12	31	33.3896	59.7182	57.3843	24.1864	30.6007	26.6811	5.16195	5.5559	5.53188	5.03048	5.13303	5.03733
NDEONHPJ_00840	1	882471	883400	+	930	475.141	-0.684755	0.310018	0.517537	903	427	589	232	305	505	424.659	310.972	279.334	623.471	777.768	434.644	8.76915	8.53747	8.46064	9.07416	9.26086	8.7873
NDEONHPJ_00522	1	532483	533856	-	1374	356.526	-0.673697	0.319209	0.518197	612	318	508	228	185	342	287.809	231.59	240.919	612.722	471.761	294.353	8.27537	8.11744	8.1445	8.88226	8.66227	8.2929
NDEONHPJ_02623	1	2694019	2694741	+	723	30.9839	0.558249	0.431833	0.518854	65	53	108	11	6	24	30.5679	38.5983	51.2191	29.5611	15.3004	20.6563	4.93073	5.07883	5.28247	4.9137	4.6482	4.71572
NDEONHPJ_00111	1	121614	122924	-	1311	564.925	0.627507	0.364107	0.519509	1903	858	1411	120	101	721	894.935	624.856	669.168	322.485	257.556	620.551	9.48505	9.18304	9.23932	8.69241	8.54591	9.17731
NDEONHPJ_02859	1	2968487	2969602	+	1116	366.232	0.636213	0.35552	0.520161	1070	619	987	63	78	473	503.195	450.8	468.085	169.305	198.905	407.102	8.73949	8.64754	8.67915	7.94824	8.04729	8.56448
NDEONHPJ_00895	1	943076	944017	-	942	733.348	-0.683411	0.309019	0.520811	920	860	1092	287	293	1516	432.654	626.313	517.882	771.277	747.167	1304.79	9.08702	9.36055	9.21685	9.52361	9.49845	9.96855
NDEONHPJ_02417	1	2495595	2496098	-	504	35.5948	-0.567202	0.421897	0.52146	60	37	38	23	19	35	28.2166	26.946	18.0215	61.8096	48.4511	30.1238	4.94416	4.92032	4.69728	5.42481	5.26428	4.98659
NDEONHPJ_01170	1	1255399	1256157	-	759	107.569	-0.692517	0.296819	0.52211	190	88	161	44	67	147	89.3524	64.0878	76.3543	118.245	170.854	126.52	6.58118	6.36069	6.47186	6.78021	7.05985	6.83817
NDEONHPJ_02026	1	2128226	2128891	-	666	14.9658	-0.473382	0.50829	0.522758	21	21	12	6	7	29	9.87579	15.2937	5.69101	16.1243	17.8504	24.9598	3.64158	3.84597	3.44593	3.8539	3.8965	4.11726
NDEONHPJ_03793	2	61394	63445	+	2052	810.563	-0.750694	0.240253	0.523404	1447	693	1157	431	422	1040	680.489	504.692	548.708	1158.26	1076.12	895.108	9.49981	9.27904	9.33869	9.92791	9.86629	9.71622
NDEONHPJ_00930	1	982956	983882	-	927	103.454	-0.636923	0.349733	0.524047	120	115	167	67	51	106	56.4331	83.7511	79.1999	180.054	130.053	91.2322	6.23256	6.49663	6.45618	7.06334	6.81025	6.55733
NDEONHPJ_00523	1	533942	535135	-	1194	342.252	-0.715504	0.273588	0.524689	451	396	491	161	211	406	212.094	288.395	232.857	432.667	538.062	349.437	8.03292	8.25716	8.09909	8.57255	8.75347	8.40504
NDEONHPJ_01529	1	1618907	1619275	+	369	54.1869	0.625436	0.360079	0.525329	122	86	187	15	15	44	57.3737	62.6313	88.6849	40.3106	38.2509	37.87	5.78485	5.84549	6.1101	5.57852	5.55016	5.51817
NDEONHPJ_01648	1	1734928	1735224	-	297	52.7289	-0.472829	0.506575	0.525966	116	46	39	8	32	124	54.552	33.5005	18.4958	21.499	81.6019	106.724	5.65299	5.33526	5.01177	5.18272	5.91407	6.16384
NDEONHPJ_01862	1	1958616	1959779	+	1164	85.2927	-0.59447	0.389641	0.526601	106	112	102	53	48	78	49.8492	81.5663	48.3736	142.431	122.403	67.1331	5.99386	6.32799	5.97525	6.73229	6.61593	6.19249
NDEONHPJ_02274	1	2360464	2361090	+	627	118.514	-0.598836	0.385438	0.527234	281	81	127	55	70	155	132.148	58.9899	60.2298	147.806	178.504	133.406	6.9254	6.36879	6.37538	6.9994	7.14715	6.93098
NDEONHPJ_03159	1	3286459	3288051	-	1593	637.528	0.718165	0.269884	0.527865	1764	988	1920	168	135	662	829.567	719.532	910.561	451.479	344.258	569.771	9.50498	9.38743	9.58342	9.03095	8.84369	9.20231
NDEONHPJ_01842	1	1938842	1939216	+	375	46.1674	-0.648883	0.335685	0.528495	61	50	71	24	23	64	28.6868	36.4135	33.6718	64.497	58.6513	55.0836	5.19418	5.34071	5.2892	5.69818	5.63678	5.61265
NDEONHPJ_02002	1	2103201	2103503	+	303	52.6664	-0.574092	0.405351	0.529124	71	69	57	24	37	54	33.3896	50.2507	27.0323	64.497	94.3522	46.4768	5.3653	5.62879	5.24419	5.78287	6.05748	5.57696
NDEONHPJ_02784	1	2883982	2884146	+	165	32.4936	-0.579423	0.398351	0.529754	37	35	54	14	21	41	17.4002	25.4895	25.6095	37.6233	53.5512	35.2879	4.61715	4.82705	4.82632	5.04453	5.2657	5.02296
NDEONHPJ_01415	1	1509972	1510694	-	723	30.8997	-0.590688	0.387646	0.530381	57	28	39	14	17	45	26.8057	20.3916	18.4958	37.6233	43.351	38.7307	4.82054	4.67271	4.61406	5.00781	5.09372	5.05061
NDEONHPJ_03635	1	3803028	3804734	-	1707	1819.74	0.675795	0.306553	0.531006	6707	2488	4275	443	644	1269	3154.14	1811.94	2027.42	1190.51	1642.24	1092.2	11.2612	10.7933	10.8845	10.4731	10.7154	10.4092
NDEONHPJ_01421	1	1517587	1518555	-	969	223.644	-0.718424	0.264532	0.531632	363	204	335	123	122	258	170.71	148.567	158.874	330.547	311.107	222.056	7.57257	7.47519	7.52082	8.08085	8.03195	7.76997
NDEONHPJ_00420	1	443624	443899	+	276	1925.21	0.527464	0.443829	0.532255	4486	3547	5949	362	234	2867	2109.66	2583.18	2821.32	972.83	596.714	2467.57	10.9212	11.0911	11.1672	10.3356	10.0254	11.0521
NDEONHPJ_00193	1	217243	218220	+	978	350.406	0.689401	0.291591	0.532876	997	657	857	73	83	396	468.865	478.474	406.433	196.178	211.655	340.83	8.66241	8.67861	8.54504	8.01709	8.06558	8.40492
NDEONHPJ_02579	1	2663748	2664950	-	1203	56.5732	0.601156	0.374096	0.533496	170	85	170	11	12	66	79.9469	61.903	80.6226	29.5611	30.6007	56.805	6.06043	5.86985	6.06681	5.47318	5.48455	5.80999
NDEONHPJ_03851	2	121002	121226	-	225	11.6599	-0.422428	0.541577	0.534113	16	5	19	9	7	9	7.52441	3.64135	9.01076	24.1864	17.8504	7.74613	3.20668	3.0149	3.27946	3.6879	3.54113	3.22854
NDEONHPJ_03626	1	3788429	3789655	-	1227	62.7811	0.623152	0.353088	0.534728	133	138	164	20	16	48	62.5467	100.501	77.7771	53.7475	40.8009	41.3127	5.95089	6.30328	6.10946	5.85822	5.70775	5.6845
NDEONHPJ_00127	1	140714	141724	-	1011	51.75	0.627073	0.3494	0.535341	158	83	137	17	10	46	74.3036	60.4465	64.9723	45.6854	25.5006	39.5913	5.94354	5.78882	5.84328	5.60861	5.3295	5.51074
NDEONHPJ_00201	1	223606	224301	-	696	181.528	0.587727	0.386147	0.535952	286	349	658	62	34	157	134.499	254.166	312.057	166.617	86.702	135.127	7.23976	7.73119	7.90548	7.39865	6.98054	7.24509
NDEONHPJ_03913	4	8705	9403	+	699	649.502	-0.626733	0.349236	0.536561	783	703	1084	417	355	554	368.226	511.974	514.088	1120.64	905.271	476.817	8.87575	9.11627	9.11912	9.75478	9.57155	9.0631
NDEONHPJ_01319	1	1404940	1405650	+	711	120.923	-0.573045	0.399085	0.537168	275	86	139	36	82	188	129.326	62.6313	65.9208	96.7455	209.105	161.808	6.91794	6.41628	6.44292	6.71128	7.28474	7.09182
NDEONHPJ_03682	1	3854213	3855013	+	801	39.8677	0.602679	0.371101	0.537773	100	66	126	11	9	37	47.0276	48.0659	59.7556	29.5611	22.9505	31.8452	5.42274	5.43523	5.59471	5.15986	5.04921	5.17437
NDEONHPJ_00418	1	442454	442774	+	321	1838.63	0.627579	0.346797	0.538377	4398	3167	5691	403	336	2345	2068.27	2306.43	2698.96	1083.01	856.82	2018.3	10.9024	10.9928	11.1266	10.4074	10.2472	10.8822
NDEONHPJ_02513	1	2593178	2594560	+	1383	24.9052	0.450989	0.50996	0.53898	116	19	66	8	5	18	54.552	13.8371	31.3005	21.499	12.7503	15.4923	5.13455	4.29195	4.73654	4.51948	4.33055	4.34741
NDEONHPJ_02684	1	2764475	2764669	-	195	58.3191	-0.461937	0.499517	0.539581	39	68	100	41	38	32	18.3408	49.5224	47.4251	110.182	96.9022	27.5418	5.0706	5.64307	5.61325	6.20316	6.10478	5.29281
NDEONHPJ_01113	1	1187707	1189110	+	1404	50.6801	-0.637396	0.336273	0.54018	62	54	85	24	28	69	29.1571	39.3266	40.3113	64.497	71.4016	59.387	5.27946	5.46255	5.47529	5.77465	5.84536	5.73627
NDEONHPJ_01622	1	1709901	1710344	-	444	220.218	-0.516656	0.447799	0.540777	463	163	258	124	163	132	217.738	118.708	122.357	333.235	415.66	113.61	7.69954	7.2597	7.27721	8.03522	8.22539	7.23241
NDEONHPJ_01624	1	1713172	1713387	-	216	22.5401	-0.424644	0.532367	0.541373	20	26	27	16	17	9	9.40552	18.935	12.8048	42.998	43.351	7.74613	3.89806	4.23755	4.03315	4.68212	4.69312	3.86141
NDEONHPJ_00121	1	134838	135494	-	657	113.093	-0.517678	0.445809	0.541967	160	108	170	72	78	60	75.2441	78.6532	80.6226	193.491	198.905	51.6409	6.45217	6.48484	6.49973	7.15287	7.17742	6.22195
NDEONHPJ_01448	1	1548721	1549833	+	1113	38.808	-0.524848	0.439058	0.542559	47	43	55	25	24	29	22.103	31.3156	26.0838	67.1844	61.2014	24.9598	4.86286	5.06774	4.95572	5.5444	5.48152	4.94031
NDEONHPJ_03711	1	3884821	3886194	+	1374	471.337	0.669566	0.304721	0.54315	1516	715	1227	95	115	539	712.938	520.714	581.905	255.301	293.257	463.907	9.19269	8.93119	9.02213	8.41316	8.50465	8.83917
NDEONHPJ_00367	1	388617	388928	+	312	66.2098	-0.509585	0.449492	0.543741	77	56	125	34	52	43	36.2112	40.7832	59.2813	91.3708	132.603	37.0093	5.57129	5.64914	5.89204	6.18357	6.47575	5.59489
NDEONHPJ_02184	1	2266932	2267831	+	900	27.8161	-0.568722	0.394786	0.54433	43	22	48	15	13	40	20.2219	16.022	22.764	40.3106	33.1508	34.4272	4.56988	4.46135	4.63601	4.95072	4.8404	4.8859
NDEONHPJ_01135	1	1215861	1216016	+	156	5.82293	-0.37863	0.568493	0.544918	3	4	10	2	5	9	1.41083	2.91308	4.74251	5.37475	12.7503	7.74613	2.0795	2.2074	2.3177	2.3485	2.59431	2.476
NDEONHPJ_01255	1	1347211	1347456	-	246	104.999	-0.597905	0.367556	0.545504	109	101	209	64	55	109	51.2601	73.5553	99.1184	171.992	140.253	93.8143	6.18318	6.41718	6.62599	7.03511	6.8763	6.58625
NDEONHPJ_00446	1	457840	458130	+	291	28.1298	-0.474056	0.478711	0.546089	24	29	50	14	22	22	11.2866	21.1199	23.7125	37.6233	56.1013	18.935	4.24315	4.55282	4.61612	4.86418	5.12938	4.4982
NDEONHPJ_02493	1	2578878	2579093	-	216	121.068	-0.522185	0.434508	0.546673	148	110	218	80	77	72	69.6008	80.1098	103.387	214.99	196.355	61.969	6.45692	6.55359	6.73162	7.29023	7.21654	6.39088
NDEONHPJ_03488	1	3643918	3644145	+	228	104.223	-0.612481	0.352222	0.547255	133	112	165	55	68	95	62.5467	81.5663	78.2513	147.806	173.404	81.7647	6.303	6.48329	6.45282	6.91135	7.03904	6.48576
NDEONHPJ_02037	1	2140292	2142076	-	1785	118.961	-0.696219	0.275973	0.547835	211	116	153	63	58	163	99.2282	84.4794	72.5603	169.305	147.903	140.291	6.73251	6.62218	6.51804	7.12471	7.02204	6.99031
NDEONHPJ_02896	1	3005829	3007019	-	1191	1729.18	0.707811	0.264219	0.548415	4243	3818	3924	416	447	1720	1995.38	2780.54	1860.96	1117.95	1139.88	1480.37	10.8446	11.115	10.7882	10.4066	10.4197	10.6084
NDEONHPJ_02547	1	2632926	2633243	-	318	56.0946	-0.497212	0.454636	0.548993	59	68	80	37	36	35	27.7463	49.5224	37.94	99.4329	91.8021	30.1238	5.28129	5.64134	5.46617	6.11849	6.06001	5.34041
NDEONHPJ_01341	1	1428106	1429656	+	1551	202.76	-0.646906	0.318765	0.549569	387	205	228	71	128	302	181.997	149.296	108.129	190.804	326.407	259.926	7.5467	7.40204	7.1795	7.58295	8.00405	7.8253
NDEONHPJ_00164	1	180490	181956	+	1467	3283.91	0.68047	0.288263	0.550144	8852	5580	9198	716	734	3856	4162.88	4063.75	4362.16	1924.16	1871.74	3318.79	11.8473	11.8271	11.8868	11.2484	11.2288	11.6609
NDEONHPJ_02893	1	3003068	3003523	-	456	173.885	-0.687617	0.281209	0.550717	329	154	227	93	90	220	154.721	112.154	107.655	249.926	229.505	189.35	7.32395	7.09594	7.06564	7.68945	7.62215	7.47763
NDEONHPJ_03751	2	17811	18080	-	270	250.399	-0.70475	0.265223	0.551289	436	219	368	121	149	300	205.04	159.491	174.524	325.172	379.959	258.204	7.78752	7.60854	7.67014	8.14156	8.26931	7.96332
NDEONHPJ_03681	1	3853402	3854199	+	798	59.7789	0.50519	0.444351	0.55186	235	86	135	12	8	80	110.515	62.6313	64.0238	32.2485	20.4005	68.8545	6.33707	5.89951	5.91633	5.53626	5.35557	5.9662
NDEONHPJ_02834	1	2939892	2941364	+	1473	243.766	0.54276	0.409935	0.552429	1104	313	412	66	49	253	519.185	227.949	195.391	177.367	124.953	217.752	8.51536	7.82547	7.70855	7.64596	7.41853	7.79055
NDEONHPJ_02791	1	2895753	2896598	-	846	8.59922	0.405813	0.529369	0.552998	30	17	22	1	2	8	14.1083	12.3806	10.4335	2.68738	5.10012	6.88545	3.37315	3.30125	3.23045	2.97563	3.04935	3.07906
NDEONHPJ_03421	1	3574525	3578718	-	4194	10154.4	0.539972	0.40953	0.553566	27222	17085	28976	1739	1649	15176	12801.9	12442.5	13741.9	4673.35	4205.05	13061.7	13.4483	13.4242	13.5086	12.6783	12.6082	13.4653
NDEONHPJ_00065	1	70374	71429	+	1056	2300.68	0.618471	0.33928	0.554133	5221	4410	6602	940	528	1317	2455.31	3211.67	3131	2526.13	1346.43	1133.52	11.1842	11.4083	11.3868	11.207	10.7267	10.6052
NDEONHPJ_02585	1	2668204	2669730	-	1527	40.6603	0.557523	0.39334	0.554697	146	53	105	11	10	37	68.6603	38.5983	49.7963	29.5611	25.5006	31.8452	5.70905	5.29985	5.47197	5.17082	5.10338	5.18414
NDEONHPJ_00425	1	445605	445862	+	258	2702.53	0.466138	0.473217	0.555261	8276	4143	7856	401	285	4387	3892	3017.23	3725.71	1077.64	726.767	3775.81	11.6238	11.4068	11.5859	10.6407	10.4017	11.5973
NDEONHPJ_00255	1	268676	269407	-	732	389.161	0.607024	0.348265	0.555823	1168	630	1031	60	102	484	549.282	458.811	488.952	161.243	260.106	416.57	8.85199	8.70211	8.75481	7.97147	8.27439	8.62405
NDEONHPJ_01652	1	1738071	1738265	-	195	6.17556	-0.364145	0.562666	0.556383	5	5	6	7	2	5	2.35138	3.64135	2.8455	18.8116	5.10012	4.30341	2.11764	2.22189	2.15579	2.7404	2.30775	2.26514
NDEONHPJ_01551	1	1637302	1638594	-	1293	131.011	0.619798	0.336284	0.556942	371	219	341	48	40	69	174.472	159.491	161.719	128.994	102.002	59.387	7.23105	7.15808	7.17033	6.99436	6.83541	6.48184
NDEONHPJ_02951	1	3055992	3056915	+	924	700.677	0.610482	0.343608	0.557499	1946	1136	1995	145	134	911	915.157	827.316	946.13	389.669	341.708	784.081	9.63617	9.55201	9.66417	8.98771	8.90051	9.50796
NDEONHPJ_03122	1	3245978	3246298	-	321	2159.22	0.735792	0.232932	0.558055	5643	3760	6113	562	501	2180	2653.77	2738.3	2899.09	1510.31	1277.58	1876.29	11.2214	11.2475	11.2956	10.7786	10.6581	10.942
NDEONHPJ_00064	1	69382	69852	-	471	44.2747	0.547117	0.399268	0.55861	103	68	147	18	10	28	48.4384	49.5224	69.7148	48.3728	25.5006	24.0991	5.50764	5.52112	5.77331	5.49462	5.17074	5.09425
NDEONHPJ_00102	1	111677	112531	+	855	453.273	0.700112	0.264385	0.559162	1235	755	1289	112	101	487	580.791	549.844	611.309	300.986	257.556	419.152	9.00137	8.95582	9.04401	8.50004	8.39435	8.73958
NDEONHPJ_02789	1	2890971	2894657	+	3687	129.945	0.620294	0.333522	0.559713	270	243	417	26	33	144	126.974	176.97	197.763	69.8718	84.1519	123.938	6.98022	7.23746	7.32996	6.60689	6.71155	6.96223
NDEONHPJ_01326	1	1411616	1412182	+	567	28.4042	-0.512707	0.427948	0.560263	42	26	43	10	23	30	19.7516	18.935	20.3928	26.8738	58.6513	25.8204	4.54943	4.53398	4.56696	4.72437	5.19734	4.70374
NDEONHPJ_01625	1	1713578	1714042	-	465	76.3535	-0.566011	0.380714	0.560812	113	80	107	46	47	61	53.1412	58.2617	50.7448	123.619	119.853	52.5016	5.95097	6.01447	5.921	6.54336	6.5212	5.9485
NDEONHPJ_01365	1	1454256	1454678	-	423	156.281	0.586689	0.362494	0.561358	363	294	464	25	37	199	170.71	214.112	220.052	67.1844	94.3522	171.276	7.32576	7.50528	7.52927	6.73379	6.92043	7.32731
NDEONHPJ_00417	1	441855	442457	+	603	3401.09	0.513357	0.426514	0.561903	7810	6070	10646	625	468	5102	3672.85	4420.6	5048.87	1679.61	1193.43	4391.2	11.7344	11.8895	12.0039	11.1431	10.9206	11.8838
NDEONHPJ_00960	1	1021001	1022650	-	1650	677.726	-0.677808	0.281977	0.562447	1396	564	859	295	319	1145	656.505	410.745	407.381	792.776	813.469	985.48	9.35123	9.00057	8.99394	9.50111	9.52221	9.68452
NDEONHPJ_02033	1	2134318	2135460	-	1143	120.653	-0.53688	0.403769	0.56299	274	92	138	32	65	245	128.856	67.0009	65.4466	85.996	165.754	210.867	6.91369	6.45638	6.43671	6.63485	7.09644	7.3086
NDEONHPJ_03026	1	3147634	3148185	-	552	78.3538	-0.665312	0.29179	0.563531	112	81	121	43	39	100	52.6709	58.9899	57.3843	115.557	99.4523	86.0681	5.98846	6.06555	6.04453	6.53165	6.42242	6.32839
NDEONHPJ_00149	1	162169	163617	+	1449	1271.56	0.663925	0.29251	0.564072	3923	1852	3524	304	276	1445	1844.89	1348.76	1671.26	816.962	703.816	1243.68	10.5924	10.3313	10.5085	9.94971	9.84529	10.2662
NDEONHPJ_01636	1	1726710	1727033	+	324	40.8607	-0.584246	0.359942	0.564612	51	40	73	22	21	52	23.9841	29.1308	34.6203	59.1223	53.5512	44.7554	4.98877	5.10452	5.20515	5.53395	5.47104	5.37168
NDEONHPJ_00427	1	446333	446650	+	318	1862.5	0.583805	0.360297	0.565151	3805	3319	6161	426	336	2376	1789.4	2417.13	2921.86	1144.82	856.82	2044.98	10.7905	11.0375	11.2004	10.4531	10.254	10.8984
NDEONHPJ_01518	1	1611416	1612867	+	1452	168.653	0.605901	0.339975	0.565689	313	262	646	47	46	144	147.196	190.807	306.366	126.307	117.303	123.938	7.26572	7.46369	7.85621	7.16607	7.11707	7.14322
NDEONHPJ_02156	1	2240530	2241276	-	747	27.5366	-0.516063	0.417004	0.566226	34	29	44	11	20	31	15.9894	21.1199	20.867	29.5611	51.0012	26.6811	4.42223	4.5725	4.56169	4.75104	5.07951	4.70438
NDEONHPJ_03616	1	3779002	3779667	-	666	70.248	0.581131	0.35988	0.566762	132	150	201	22	21	49	62.0764	109.241	95.3244	59.1223	53.5512	42.1734	6.02491	6.44329	6.33978	6.0037	5.94555	5.78323
NDEONHPJ_01899	1	1996565	1996732	+	168	8.32062	-0.381876	0.527251	0.5673	7	6	14	5	6	8	3.29193	4.36962	6.63951	13.4369	15.3004	6.88545	2.61695	2.70075	2.82057	3.04005	3.09749	2.83587
NDEONHPJ_03886	3	466	822	+	357	436.729	0.715171	0.242221	0.567836	1265	672	1245	100	122	425	594.899	489.398	590.442	268.738	311.107	365.79	9.00064	8.83987	8.99435	8.39767	8.49798	8.61274
NDEONHPJ_00426	1	445955	446323	+	369	2795.94	0.607131	0.333664	0.568372	5742	5206	8799	715	519	3330	2700.32	3791.38	4172.93	1921.47	1323.48	2866.07	11.3862	11.6662	11.7486	11.125	10.8629	11.4341
NDEONHPJ_03404	1	3556973	3559894	-	2922	471.046	-0.651232	0.296154	0.568905	645	492	768	230	304	473	303.328	358.309	364.224	618.096	775.218	407.102	8.51627	8.6383	8.65001	9.06487	9.25598	8.73464
NDEONHPJ_00583	1	594306	595334	-	1029	155.631	-0.674665	0.276067	0.569437	198	170	264	66	71	271	93.1146	123.806	125.202	177.367	181.054	233.245	6.88928	7.0876	7.09454	7.35065	7.36657	7.57619
NDEONHPJ_03646	1	3816823	3817857	-	1035	1274.61	-0.638645	0.306382	0.569968	2081	1170	2006	671	806	1170	978.644	852.077	951.347	1803.23	2055.35	1007	10.0771	9.97424	10.0557	10.5683	10.6808	10.099
NDEONHPJ_02307	1	2387831	2388670	-	840	186.869	-0.47834	0.441879	0.570497	502	114	163	56	127	291	236.079	83.0229	77.3028	150.493	323.857	250.458	7.66299	6.90945	6.8604	7.3158	7.91362	7.70947
NDEONHPJ_00793	1	821352	823187	+	1836	2976.69	0.522671	0.404137	0.571025	9425	4704	7528	480	533	4395	4432.35	3425.79	3570.16	1289.94	1359.18	3782.69	11.821	11.602	11.6365	10.873	10.9074	11.685
NDEONHPJ_03186	1	3319615	3320049	-	435	317.725	-0.688077	0.263997	0.571551	551	295	466	113	171	548	259.122	214.84	221.001	303.673	436.06	471.653	8.12917	7.99341	8.01242	8.25026	8.53549	8.6063
NDEONHPJ_00561	1	572405	572665	-	261	31.912	-0.470633	0.447939	0.572075	25	31	67	19	18	33	11.7569	22.5764	31.7748	51.0601	45.9011	28.4025	4.3978	4.72013	4.92166	5.19182	5.12547	4.85155
NDEONHPJ_00040	1	48578	49768	-	1191	121.049	0.543081	0.386484	0.572597	329	204	351	23	20	167	154.721	148.567	166.462	61.8096	51.0012	143.734	7.07815	7.04448	7.13687	6.47207	6.37248	7.01795
NDEONHPJ_03406	1	3560772	3561488	+	717	46.0747	-0.470859	0.447424	0.573118	39	62	72	34	11	69	18.3408	45.1528	34.146	91.3708	28.0506	59.387	4.91429	5.43906	5.25704	5.91339	5.18635	5.62945
NDEONHPJ_00294	1	307955	308287	+	333	207.3	0.663757	0.284263	0.573638	434	431	574	65	52	170	204.1	313.885	272.22	174.679	132.603	146.316	7.66144	8.00668	7.89007	7.54904	7.36375	7.41786
NDEONHPJ_03422	1	3578805	3582893	-	4089	7675.71	0.586703	0.34913	0.574155	20245	12891	21760	1579	1452	10317	9520.74	9388.14	10319.7	4243.37	3702.69	8879.65	13.0459	13.0341	13.114	12.4203	12.3261	12.9876
NDEONHPJ_02814	1	2920658	2921725	-	1068	73.5146	0.613809	0.326026	0.574672	160	149	201	24	19	57	75.2441	108.512	95.3244	64.497	48.4511	49.0588	6.20047	6.46917	6.37459	6.10113	5.94037	5.92207
NDEONHPJ_02639	1	2712643	2713101	-	459	36.1912	-0.554447	0.373828	0.575189	53	42	47	21	18	43	24.9246	30.5874	22.2898	56.4349	45.9011	37.0093	4.90459	5.0281	4.84262	5.39535	5.26471	5.14601
NDEONHPJ_03074	1	3197167	3197502	-	336	112.469	-0.601042	0.333977	0.575705	182	102	175	61	70	104	85.5902	74.2836	82.9939	163.93	178.504	89.5108	6.57589	6.48223	6.55451	7.04989	7.11872	6.60949
NDEONHPJ_00613	1	628359	628841	-	483	79.3289	-0.500389	0.417815	0.57622	115	80	117	55	46	50	54.0817	58.2617	55.4873	147.806	117.303	43.0341	5.97603	6.0281	5.99304	6.69961	6.51828	5.8416
NDEONHPJ_00954	1	1015290	1015709	-	420	23.7854	-0.427287	0.478704	0.576733	18	30	36	18	12	19	8.46497	21.8481	17.073	48.3728	30.6007	16.3529	3.96686	4.41639	4.2791	4.86236	4.58106	4.26536
NDEONHPJ_00554	1	562647	563567	+	921	201.972	-0.68682	0.260679	0.577246	362	196	272	79	113	313	170.24	142.741	128.996	212.303	288.157	269.393	7.50318	7.3771	7.30486	7.66834	7.90734	7.8603
NDEONHPJ_03016	1	3129555	3132389	+	2835	7528.94	0.530976	0.38977	0.577759	27248	10015	18112	1290	1576	10446	12814.1	7293.63	8589.63	3466.71	4018.89	8990.68	13.2808	12.8035	12.9372	12.2532	12.3544	12.9752
NDEONHPJ_01767	1	1860816	1861673	+	858	53.4847	-0.552055	0.372131	0.578269	63	67	78	25	35	57	29.6274	48.7941	36.9915	67.1844	89.2521	49.0588	5.31993	5.63172	5.45155	5.83396	6.03757	5.63549
NDEONHPJ_00466	1	476938	478185	-	1248	735.529	-0.703471	0.246233	0.578778	1230	792	942	365	415	897	578.439	576.79	446.744	980.892	1058.27	772.031	9.31147	9.30962	9.12253	9.73047	9.79439	9.53633
NDEONHPJ_03234	1	3371832	3373166	-	1335	2183.54	0.610939	0.322671	0.579286	5375	3800	6363	449	468	2775	2527.73	2767.43	3017.66	1206.63	1193.43	2388.39	11.1794	11.2547	11.3281	10.6161	10.6083	11.1327
NDEONHPJ_02977	1	3088838	3089431	-	594	674.394	-0.665924	0.276744	0.579793	1134	675	945	344	410	701	533.293	491.583	448.167	924.457	1045.52	603.338	9.18684	9.12633	9.05812	9.62438	9.72878	9.28158
NDEONHPJ_00429	1	447212	447517	+	306	2036.19	0.496039	0.417351	0.580298	5291	3489	5902	368	287	3100	2488.23	2540.94	2799.03	988.954	731.867	2668.11	11.0998	11.1173	11.1997	10.3979	10.2036	11.1586
NDEONHPJ_00961	1	1022647	1024737	-	2091	887.898	-0.696007	0.251594	0.580802	1698	844	1113	372	458	1416	798.528	614.661	527.841	999.704	1167.93	1218.72	9.68614	9.48849	9.37852	9.86414	9.992	10.0295
NDEONHPJ_01890	1	1987277	1988062	-	786	4.39258	-0.340141	0.544773	0.581305	2	3	7	2	3	8	0.940552	2.18481	3.31975	5.37475	7.65018	6.88545	1.71634	1.8299	1.90227	1.9944	2.0781	2.10719
NDEONHPJ_01165	1	1253567	1254010	-	444	123.021	-0.472907	0.433742	0.581807	93	147	233	91	57	101	43.7357	107.056	110.5	244.551	145.353	86.9288	6.18932	6.76804	6.79124	7.40921	6.98965	6.62129
NDEONHPJ_00143	1	155757	156407	+	651	264.719	0.648217	0.289432	0.582308	506	505	849	70	74	236	237.96	367.777	402.639	188.116	188.704	203.121	7.9426	8.28881	8.3657	7.77908	7.7806	7.82579
NDEONHPJ_03844	2	111590	112009	+	420	5038.94	0.537719	0.38011	0.582808	15832	7656	13011	1077	815	7052	7445.41	5575.64	6170.47	2894.3	2078.3	6069.52	12.581	12.3365	12.4208	11.8324	11.6075	12.4069
NDEONHPJ_00538	1	548460	548627	-	168	261.852	-0.538693	0.379303	0.583306	363	337	323	149	169	198	170.71	245.427	153.183	400.419	430.96	170.415	7.66384	7.93292	7.58845	8.32093	8.38361	7.66498
NDEONHPJ_00581	1	592342	593475	-	1134	329.93	0.639212	0.296507	0.583802	854	572	926	109	59	324	401.616	416.571	439.156	292.924	150.453	278.861	8.49819	8.52753	8.57178	8.25057	7.80545	8.21182
NDEONHPJ_02099	1	2185343	2186302	-	960	120.486	0.53325	0.382936	0.584298	271	192	395	37	48	54	127.445	139.828	187.329	99.4329	122.403	46.4768	6.91974	6.99018	7.22706	6.74416	6.88565	6.2649
NDEONHPJ_03303	1	3444013	3444912	+	900	626.559	-0.724285	0.22559	0.584793	1034	613	904	311	349	781	486.265	446.43	428.723	835.774	889.97	672.192	9.07209	9.00916	8.97903	9.49979	9.55252	9.32381
NDEONHPJ_01649	1	1735228	1735329	-	102	14.996	-0.360712	0.518755	0.585289	37	11	3	6	10	25	17.4002	8.01098	1.42275	16.1243	25.5006	21.517	3.85991	3.50443	3.11313	3.7834	4.00215	3.96995
NDEONHPJ_01025	1	1083135	1084040	-	906	145.452	-0.554803	0.361017	0.585784	201	170	208	63	108	129	94.5255	123.806	98.6441	169.305	275.406	111.028	6.82669	7.01873	6.85602	7.24803	7.64149	6.9412
NDEONHPJ_01038	1	1100777	1101268	-	492	98.7146	-0.44959	0.446012	0.586278	229	70	103	35	87	80	107.693	50.979	48.8478	94.0581	221.855	68.8545	6.609	6.0934	6.06094	6.50166	7.17584	6.28676
NDEONHPJ_00857	1	902755	903195	-	441	68.3447	-0.580923	0.339294	0.58677	86	69	121	39	37	73	40.4437	50.2507	57.3843	104.808	94.3522	62.8297	5.70785	5.84785	5.93344	6.34896	6.27296	5.9967
NDEONHPJ_00128	1	141924	143081	+	1158	63.0545	0.590923	0.331145	0.587261	145	114	192	14	17	64	68.19	83.0229	91.0561	37.6233	43.351	55.0836	6.02291	6.16371	6.23484	5.68864	5.75474	5.87704
NDEONHPJ_03512	1	3668767	3670986	-	2220	2521.54	0.716437	0.229377	0.587751	7902	3850	6557	605	705	2412	3716.12	2803.84	3109.66	1625.86	1797.79	2075.96	11.5998	11.3634	11.449	10.9436	11.017	11.1249
NDEONHPJ_00419	1	442786	443610	+	825	6701.83	0.443519	0.449708	0.588239	15775	11258	21943	990	826	10945	7418.6	8198.87	10406.5	2660.5	2106.35	9420.16	12.7158	12.7998	13.0058	11.9511	11.8043	12.9187
NDEONHPJ_01549	1	1636656	1636826	+	171	30.3411	0.485126	0.415859	0.588726	70	52	103	6	6	36	32.9193	37.8701	48.8478	16.1243	15.3004	30.9845	4.97232	5.06068	5.24215	4.66322	4.64228	4.93328
NDEONHPJ_01710	1	1801269	1801793	-	525	51.4436	-0.576323	0.34165	0.589212	75	42	97	29	24	67	35.2707	30.5874	46.0023	77.9339	61.2014	57.6656	5.40319	5.32657	5.57307	5.91666	5.75349	5.72663
NDEONHPJ_01276	1	1365428	1366309	-	882	92.2864	-0.638853	0.290972	0.589697	144	91	141	54	44	111	67.7197	66.2726	66.8693	145.118	112.203	95.5356	6.27841	6.26677	6.26993	6.82462	6.63172	6.52204
NDEONHPJ_03484	1	3640127	3641212	-	1086	660.319	0.579104	0.338812	0.590181	1655	1109	1953	111	166	846	778.307	807.652	926.211	298.299	423.31	728.136	9.46708	9.49732	9.61248	8.77075	9.0024	9.41233
NDEONHPJ_03552	1	3710398	3710817	-	420	1652.48	0.505941	0.397654	0.590663	4705	2803	4343	270	293	2473	2212.65	2041.34	2059.67	725.591	747.167	2128.46	10.8823	10.8141	10.8217	10.0402	10.059	10.8492
NDEONHPJ_01749	1	1843803	1844822	-	1020	78.7091	-0.646403	0.284115	0.591144	123	83	117	41	33	121	57.8439	60.4465	55.4873	110.182	84.1519	104.142	6.05836	6.09024	6.03103	6.50428	6.31443	6.47943
NDEONHPJ_02562	1	2650674	2651096	-	423	17.2682	0.388581	0.490174	0.591625	24	39	66	1	6	17	11.2866	28.4026	31.3005	2.68738	15.3004	14.6316	3.88611	4.37907	4.45356	3.71604	4.04363	4.01181
NDEONHPJ_00157	1	170703	173420	+	2718	10748.6	0.547602	0.360037	0.592106	36746	15270	25898	2117	2218	14480	17280.8	11120.7	12282.1	5689.17	5656.03	12462.7	13.7519	13.379	13.4605	12.8718	12.8677	13.4726
NDEONHPJ_02807	1	2914237	2915031	-	795	31.8839	-0.477745	0.415589	0.592587	46	28	54	25	10	36	21.6327	20.3916	25.6095	67.1844	25.5006	30.9845	4.69824	4.67382	4.79501	5.39189	4.81095	4.91087
NDEONHPJ_01773	1	1865713	1867002	-	1290	22.2685	-0.409305	0.469392	0.593066	25	12	50	12	16	19	11.7569	8.73925	23.7125	32.2485	40.8009	16.3529	4.04688	3.94832	4.41738	4.55208	4.69959	4.21311
NDEONHPJ_02852	1	2960195	2960797	-	603	132.356	-0.488186	0.406517	0.593543	91	175	247	64	82	146	42.7951	127.447	117.14	171.992	209.105	125.659	6.26107	6.9656	6.90274	7.18584	7.34246	6.95494
NDEONHPJ_03714	1	3888565	3889521	+	957	274.087	0.696467	0.240999	0.59402	633	493	814	75	81	225	297.685	359.037	386.04	201.553	206.555	193.653	8.14494	8.29556	8.3564	7.85789	7.87432	7.82213
NDEONHPJ_00823	1	865576	865941	-	366	48.3325	-0.479379	0.412648	0.594495	59	50	81	25	35	36	27.7463	36.4135	38.4143	67.1844	89.2521	30.9845	5.17885	5.34524	5.37624	5.7322	5.94192	5.2522
NDEONHPJ_01449	1	1550013	1550144	+	132	33.7736	-0.362176	0.505485	0.59497	72	25	20	30	20	11	33.8599	18.2068	9.48501	80.6213	51.0012	9.46749	4.90582	4.53841	4.23396	5.47416	5.1345	4.27394
NDEONHPJ_00566	1	578660	579172	-	513	323.834	-0.591121	0.322554	0.595444	452	342	529	154	220	297	212.565	249.069	250.879	413.856	561.013	255.622	7.98806	8.10382	8.10852	8.4958	8.75116	8.12332
NDEONHPJ_00437	1	451349	451465	+	117	545.266	0.577753	0.333023	0.595917	1244	916	1727	128	105	684	585.023	667.096	819.031	343.984	267.756	588.706	9.1154	9.22215	9.39517	8.71927	8.55236	9.12016
NDEONHPJ_00565	1	578103	578432	+	330	180.116	-0.635308	0.287099	0.596389	277	172	292	102	98	189	130.266	125.263	138.481	274.112	249.906	162.669	7.22299	7.19722	7.26674	7.78701	7.7129	7.38569
NDEONHPJ_02709	1	2804774	2805175	-	402	75.141	-0.47784	0.409847	0.59686	83	70	150	56	34	61	39.0329	50.979	71.1376	150.493	86.702	52.5016	5.73328	5.90317	6.12841	6.67943	6.2591	5.92368
NDEONHPJ_02101	1	2187705	2188724	-	1020	120.675	-0.524677	0.372351	0.597331	246	103	153	54	87	109	115.688	75.0119	72.5603	145.118	221.855	93.8143	6.8357	6.53285	6.50738	6.99788	7.33691	6.68497
NDEONHPJ_01523	1	1615273	1616040	+	768	196.732	0.529037	0.368306	0.597801	432	275	732	47	37	243	203.159	200.274	347.151	126.307	94.3522	209.146	7.61007	7.59865	8.05043	7.27828	7.10172	7.63206
NDEONHPJ_03590	1	3743403	3747053	-	3651	243.068	0.652155	0.271984	0.598269	562	416	756	65	57	247	264.295	302.961	358.533	174.679	145.353	212.588	7.97051	8.07921	8.21905	7.66897	7.54791	7.8031
NDEONHPJ_03362	1	3513019	3513792	+	774	316.162	0.683154	0.247568	0.598737	928	496	861	74	86	317	436.416	361.222	408.33	198.866	219.305	272.836	8.54573	8.39041	8.49059	7.95492	8.01997	8.17226
NDEONHPJ_00183	1	199921	200688	-	768	815.384	-0.432374	0.443422	0.599203	2324	493	599	331	601	853	1092.92	359.037	284.076	889.521	1532.59	734.161	9.83531	8.9862	8.83504	9.66059	10.1276	9.50731
NDEONHPJ_02115	1	2200229	2200930	-	702	42.2574	-0.561274	0.341631	0.599668	69	49	54	20	21	61	32.449	35.6853	25.6095	53.7475	53.5512	52.5016	5.20034	5.2616	5.06226	5.50924	5.50842	5.51529
NDEONHPJ_01612	1	1698288	1698581	+	294	49.7293	-0.525296	0.369467	0.600133	69	52	78	26	32	46	32.449	37.8701	36.9915	69.8718	81.6019	39.5913	5.31266	5.41091	5.39295	5.80044	5.91343	5.43975
NDEONHPJ_03424	1	3583613	3584119	-	507	3654.32	0.545638	0.353316	0.600596	6526	6940	12024	882	712	4548	3069.02	5054.2	5702.39	2370.27	1815.64	3914.38	11.6581	12.0657	12.1698	11.464	11.2765	11.8522
NDEONHPJ_02074	1	2173338	2173544	-	207	2.1874	0.294921	0.547461	0.601058	9	7	8	0	0	0	4.23248	5.0979	3.794	0	0	0	1.41804	1.45596	1.3915	1.21447	1.21163	1.15248
NDEONHPJ_01409	1	1504517	1505374	+	858	47.1018	-0.515634	0.375899	0.601519	78	45	67	30	25	43	36.6815	32.7722	31.7748	80.6213	63.7515	37.0093	5.34243	5.27755	5.25407	5.85677	5.69303	5.35219
NDEONHPJ_02236	1	2320686	2320847	-	162	31.1697	-0.392625	0.470834	0.601979	54	22	43	13	30	16	25.3949	16.022	20.3928	34.9359	76.5018	13.7709	4.71431	4.47263	4.58705	4.88616	5.42578	4.41236
NDEONHPJ_03469	1	3623845	3624984	+	1140	1537.92	0.568139	0.334434	0.602438	4990	2300	3789	278	385	1952	2346.68	1675.02	1796.94	747.09	981.773	1680.05	10.9058	10.6221	10.6799	10.0238	10.2123	10.6245
NDEONHPJ_00841	1	883444	884586	-	1143	92.3115	-0.509582	0.377841	0.602898	132	98	144	32	75	87	62.0764	71.3705	68.2921	85.996	191.254	74.8793	6.19734	6.29373	6.26163	6.42434	7.03224	6.32734
NDEONHPJ_00119	1	133237	133962	+	726	83.6531	-0.514305	0.372559	0.603357	158	83	100	45	54	71	74.3036	60.4465	47.4251	120.932	137.703	61.1084	6.25249	6.11262	5.95386	6.59651	6.6988	6.12114
NDEONHPJ_00905	1	953961	955031	-	1071	494.278	0.5982	0.307943	0.603816	1129	868	1501	116	105	594	530.941	632.139	711.85	311.736	267.756	511.245	8.97912	9.1212	9.22128	8.58423	8.48202	8.94867
NDEONHPJ_02406	1	2480010	2482688	-	2679	133.755	-0.653922	0.265093	0.604273	238	138	174	67	66	185	111.926	100.501	82.5196	180.054	168.304	159.226	6.90694	6.83205	6.69595	7.25762	7.20646	7.17159
NDEONHPJ_01402	1	1498427	1498870	-	444	168.442	-0.535339	0.355833	0.604728	253	154	293	86	115	135	118.98	112.154	138.955	231.114	293.257	116.192	7.09614	7.05699	7.20799	7.5924	7.78917	7.08238
NDEONHPJ_01299	1	1385263	1386165	-	903	41.1819	-0.406104	0.453968	0.605184	62	48	43	31	24	21	29.1571	34.957	20.3928	83.3086	61.2014	18.0743	5.04145	5.15586	4.84021	5.72684	5.50346	4.80113
NDEONHPJ_01145	1	1226040	1226240	+	201	327.714	-0.399744	0.458675	0.605637	934	165	261	100	281	346	439.238	120.165	123.779	268.738	716.566	297.796	8.49734	7.54488	7.55889	8.10041	8.9176	8.17892
NDEONHPJ_01480	1	1582896	1583924	+	1029	290.35	0.616594	0.292777	0.60609	719	460	908	61	75	329	338.128	335.005	430.62	163.93	191.254	283.164	8.2795	8.27153	8.47904	7.76033	7.85951	8.13897
NDEONHPJ_00626	1	643783	645012	+	1230	488.768	0.560326	0.335743	0.606541	1584	736	1204	102	104	629	744.917	536.007	570.998	274.112	265.206	541.369	9.24933	8.97491	9.02653	8.48386	8.46142	8.98281
NDEONHPJ_02846	1	2953896	2955281	+	1386	33.4659	0.498153	0.382784	0.606991	79	66	89	12	6	30	37.1518	48.0659	42.2083	32.2485	15.3004	25.8204	5.12555	5.29744	5.21149	5.03788	4.73478	4.90749
NDEONHPJ_03853	2	121697	121990	-	294	26.3811	-0.46096	0.410169	0.607441	44	28	33	19	9	32	20.6921	20.3916	15.6503	51.0601	22.9505	27.5418	4.52086	4.51681	4.37482	5.03839	4.58929	4.68683
NDEONHPJ_00664	1	686502	688337	+	1836	1510.61	0.597854	0.305533	0.60789	3295	2808	4469	346	334	1822	1549.56	2044.98	2119.43	929.832	851.72	1568.16	10.5526	10.7817	10.8123	10.1665	10.1049	10.5622
NDEONHPJ_03255	1	3394907	3395428	+	522	1694.46	-0.604693	0.299672	0.608338	3455	1584	2077	805	1039	1848	1624.8	1153.58	985.019	2163.34	2649.51	1590.54	10.6637	10.4015	10.2872	10.8965	11.0691	10.6468
NDEONHPJ_02614	1	2684866	2685432	-	567	172.371	0.608241	0.296767	0.608786	373	308	537	35	53	175	175.413	224.307	254.673	94.0581	135.153	150.619	7.42225	7.61526	7.72058	7.01135	7.23718	7.30803
NDEONHPJ_01027	1	1085863	1087113	-	1251	204.197	-0.616672	0.289575	0.609232	425	186	248	92	108	290	199.867	135.458	117.614	247.239	275.406	249.598	7.63053	7.34725	7.24902	7.79093	7.87674	7.80433
NDEONHPJ_02799	1	2904585	2905373	+	789	179.459	0.598516	0.302838	0.609678	400	306	572	41	44	200	188.11	222.851	271.271	110.182	112.203	172.136	7.50264	7.63552	7.79767	7.13718	7.1471	7.43459
NDEONHPJ_00808	1	851593	851922	+	330	128.973	-0.609604	0.293819	0.610123	214	138	175	64	77	141	100.639	100.501	82.9939	171.992	196.355	121.356	6.79912	6.79965	6.6663	7.19158	7.29679	6.93535
NDEONHPJ_01951	1	2050906	2051247	-	342	89.2556	-0.520107	0.36091	0.610568	124	108	124	48	57	76	58.3142	78.6532	58.8071	128.994	145.353	65.4118	6.13824	6.34345	6.14379	6.69548	6.79	6.2184
NDEONHPJ_01839	1	1934432	1936693	-	2262	102.296	-0.537428	0.347805	0.611011	197	88	143	54	64	94	92.6444	64.0878	67.8178	145.118	163.204	80.904	6.56292	6.31259	6.34576	6.88754	6.98099	6.46848
NDEONHPJ_03563	1	3719180	3719959	+	780	571.672	0.613367	0.290326	0.611453	1313	1069	1621	144	122	659	617.472	778.521	768.76	386.982	311.107	567.189	9.19572	9.38609	9.37593	8.84385	8.69468	9.12783
NDEONHPJ_00959	1	1020089	1020985	-	897	216.393	-0.616148	0.287476	0.611894	428	171	329	82	117	346	201.278	124.534	156.028	220.365	298.357	297.796	7.67556	7.33432	7.48754	7.74343	7.97956	7.9853
NDEONHPJ_03379	1	3529467	3530261	-	795	287.884	0.555604	0.332076	0.612335	560	570	869	60	69	348	263.355	415.114	412.124	161.243	175.954	299.517	8.07134	8.43664	8.43152	7.73623	7.79116	8.1711
NDEONHPJ_02936	1	3044127	3044687	-	561	149.539	-0.568269	0.322429	0.612775	247	160	206	75	96	140	116.158	116.523	97.6956	201.553	244.806	120.495	7.00205	7.00558	6.88104	7.4116	7.56911	7.03001
NDEONHPJ_01828	1	1922037	1922282	-	246	20.1004	-0.421862	0.430197	0.613215	19	27	31	10	11	26	8.93524	19.6633	14.7018	26.8738	28.0506	22.3777	3.88555	4.25603	4.10257	4.39597	4.42103	4.32682
NDEONHPJ_01307	1	1390977	1393475	+	2499	29.7875	-0.48442	0.383341	0.613654	37	29	59	15	12	48	17.4002	21.1199	27.9808	40.3106	30.6007	41.3127	4.55802	4.66557	4.82245	5.02082	4.86971	5.06986
NDEONHPJ_00069	1	73759	75066	-	1308	1570.79	0.636827	0.269706	0.614092	3985	2390	4874	559	363	1244	1874.05	1740.57	2311.5	1502.24	925.671	1070.69	10.7368	10.676	10.9137	10.5577	10.197	10.2991
NDEONHPJ_01596	1	1683524	1684276	+	753	607.633	0.645059	0.263229	0.614529	1750	997	1589	140	150	679	822.983	726.086	753.584	376.233	382.509	584.403	9.4729	9.36857	9.39948	8.87249	8.88344	9.19434
NDEONHPJ_03485	1	3641228	3641686	-	459	360.332	0.550697	0.332697	0.614965	943	661	927	64	87	469	443.47	481.387	439.63	171.992	221.855	403.66	8.63074	8.69794	8.6236	7.95289	8.11413	8.55369
NDEONHPJ_01412	1	1506432	1507151	-	720	376.298	0.693055	0.227162	0.6154	1034	664	957	116	110	281	486.265	483.572	453.858	311.736	280.506	241.851	8.74437	8.73924	8.68774	8.39655	8.32047	8.2098
NDEONHPJ_00473	1	483000	484088	-	1089	1332.82	0.497391	0.371543	0.615834	3289	2363	3709	247	247	1948	1546.74	1720.9	1759	663.782	629.864	1676.61	10.4597	10.5486	10.5673	9.82529	9.79015	10.5266
NDEONHPJ_02551	1	2637487	2640123	+	2637	777.22	0.681547	0.235314	0.616267	2099	1291	2156	210	183	793	987.109	940.198	1022.48	564.349	466.661	682.52	9.77641	9.73584	9.80579	9.33965	9.20498	9.48019
NDEONHPJ_01115	1	1189952	1190980	-	1029	961.761	-0.487861	0.378184	0.616699	1844	938	1230	459	714	677	867.189	683.118	583.328	1233.51	1820.74	582.681	9.77779	9.59515	9.47922	10.0627	10.4	9.47928
NDEONHPJ_02390	1	2465664	2466140	-	477	85.8718	0.573612	0.314691	0.61713	220	167	217	19	21	96	103.461	121.621	102.912	51.0601	53.5512	82.6254	6.5495	6.67284	6.54542	6.10226	6.1252	6.38263
NDEONHPJ_01130	1	1207517	1208827	-	1311	27.417	-0.409098	0.434102	0.617561	31	36	44	7	10	68	14.5786	26.2177	20.867	18.8116	25.5006	58.5263	4.38133	4.69733	4.56483	4.5539	4.68218	5.24201
NDEONHPJ_03803	2	73568	73795	+	228	16.9833	-0.400473	0.43937	0.617992	20	15	31	9	11	17	9.40552	10.9241	14.7018	24.1864	28.0506	14.6316	3.73039	3.80259	3.9341	4.15529	4.23697	3.93402
NDEONHPJ_03839	2	106485	107201	+	717	205.259	0.619191	0.279024	0.618421	441	380	618	55	50	208	207.392	276.743	293.087	147.806	127.503	179.022	7.67007	7.89897	7.9474	7.43104	7.33463	7.55903
NDEONHPJ_02844	1	2951701	2952591	-	891	88.4787	0.568467	0.315841	0.618849	290	150	185	27	22	80	136.38	109.241	87.7364	72.5591	56.1013	68.8545	6.78539	6.60829	6.44548	6.32359	6.17342	6.27785
NDEONHPJ_00725	1	749811	749984	+	174	1802.97	-0.422438	0.421969	0.619277	3387	1708	2302	1056	1309	829	1592.82	1243.89	1091.72	2837.87	3338.03	713.505	10.6442	10.4533	10.3566	11.1258	11.27	10.0649
NDEONHPJ_02539	1	2624445	2624933	+	489	126.564	-0.530603	0.342655	0.619704	222	140	159	44	93	142	104.401	101.958	75.4058	118.245	237.155	122.217	6.80204	6.78618	6.57803	6.89392	7.43137	6.91782
NDEONHPJ_00653	1	675854	676339	+	486	584.74	0.582201	0.304674	0.62013	1009	1151	1866	188	164	450	474.508	838.24	884.952	505.227	418.21	387.307	9.00191	9.45959	9.50629	9.05132	8.912	8.85273
NDEONHPJ_02498	1	2581831	2582502	+	672	356.463	0.661455	0.246841	0.620555	786	673	1023	102	111	275	369.637	490.126	485.158	274.112	283.057	236.687	8.48713	8.71587	8.70804	8.26417	8.28681	8.15392
NDEONHPJ_02198	1	2279435	2280199	-	765	320.821	-0.709434	0.210671	0.62098	488	337	488	147	166	465	229.495	245.427	231.434	395.044	423.31	400.217	8.05262	8.10233	8.05872	8.46672	8.5228	8.48124
NDEONHPJ_02380	1	2457290	2458579	+	1290	62.3225	-0.510771	0.354061	0.621404	108	80	63	34	30	78	50.7898	58.2617	29.8778	91.3708	76.5018	67.1331	5.78307	5.87696	5.46021	6.1791	6.0549	5.97555
NDEONHPJ_00098	1	107395	107838	-	444	302.624	0.626737	0.270104	0.621828	691	566	861	77	72	325	324.961	412.201	408.33	206.928	183.604	279.721	8.27727	8.46971	8.46265	7.94756	7.86741	8.16045
NDEONHPJ_02309	1	2389930	2391132	-	1203	87.325	-0.433637	0.409024	0.622251	198	58	114	48	59	64	93.1146	42.2397	54.0646	128.994	150.453	55.0836	6.43205	5.90734	6.05116	6.66047	6.78378	6.06949
NDEONHPJ_03895	3	6402	7652	-	1251	902.412	0.418308	0.419884	0.622672	2502	1582	2356	143	121	1482	1176.63	1152.12	1117.33	384.295	308.557	1275.53	9.97285	9.95475	9.92923	9.13865	9.00415	10.0412
NDEONHPJ_02357	1	2432960	2433586	-	627	38.9384	-0.48918	0.36787	0.623094	55	38	66	22	22	39	25.8652	27.6743	31.3005	59.1223	56.1013	33.5666	4.99003	5.03272	5.09999	5.48416	5.45231	5.1451
NDEONHPJ_01217	1	1307388	1307651	-	264	151.102	-0.404332	0.427263	0.623515	412	102	124	49	118	171	193.754	74.2836	58.8071	131.681	300.907	147.176	7.36073	6.66576	6.51836	7.05918	7.7133	7.14174
NDEONHPJ_02316	1	2394993	2395139	+	147	38.9524	-0.424278	0.412922	0.623935	69	34	55	16	32	30	32.449	24.7612	26.0838	42.998	81.6019	25.8204	5.09412	4.93924	4.96212	5.25904	5.6997	4.96529
NDEONHPJ_01547	1	1635810	1636319	+	510	11.5226	0.358939	0.459644	0.624354	31	21	31	5	2	7	14.5786	15.2937	14.7018	13.4369	5.10012	6.02477	3.64352	3.66189	3.64776	3.57987	3.34453	3.3077
NDEONHPJ_03863	2	127692	127913	-	222	22.2186	-0.408757	0.423301	0.624772	31	15	45	15	10	24	14.5786	10.9241	21.3413	40.3106	25.5006	20.6563	4.17964	4.06526	4.38337	4.71723	4.46182	4.36441
NDEONHPJ_01968	1	2063780	2064241	-	462	21.49	-0.429809	0.408194	0.625189	37	16	36	13	10	26	17.4002	11.6523	17.073	34.9359	25.5006	22.3777	4.25566	4.07648	4.24569	4.61342	4.44535	4.39368
NDEONHPJ_03451	1	3604739	3605461	-	723	334.549	0.67314	0.23386	0.625605	770	630	939	87	98	299	362.112	458.811	445.321	233.802	249.906	257.344	8.4309	8.62307	8.59898	8.10822	8.154	8.17007
NDEONHPJ_00075	1	81316	81891	+	576	86.285	0.557071	0.316813	0.62602	209	152	233	28	30	54	98.2877	110.697	110.5	75.2465	76.5018	46.4768	6.51106	6.60007	6.60071	6.32462	6.33461	6.01291
NDEONHPJ_00529	1	538533	538733	-	201	41.6762	-0.388481	0.435976	0.626435	58	52	47	25	30	22	27.276	37.8701	22.2898	67.1844	76.5018	18.935	5.01992	5.22483	4.90643	5.58437	5.68293	4.84259
NDEONHPJ_00147	1	159878	160822	+	945	427.632	0.66118	0.241514	0.626848	1298	639	1143	111	113	420	610.418	465.365	542.068	298.299	288.157	361.486	9.01166	8.78825	8.91258	8.45617	8.43168	8.59185
NDEONHPJ_03754	2	19060	19992	-	933	216.622	-0.548645	0.321432	0.627261	286	234	377	133	112	201	134.499	170.415	178.792	357.421	285.607	172.997	7.37564	7.54466	7.57919	8.12109	7.93753	7.55603
NDEONHPJ_00502	1	513708	514094	-	387	5083.6	0.4519	0.390097	0.627673	12954	8015	15289	925	830	7807	6091.95	5837.09	7250.82	2485.82	2116.55	6719.34	12.4095	12.3738	12.5576	11.7256	11.6182	12.4922
NDEONHPJ_02659	1	2737021	2737467	-	447	12.8625	-0.349708	0.462404	0.628083	14	14	17	9	8	9	6.58386	10.1958	8.06226	24.1864	20.4005	7.74613	3.27831	3.45331	3.3526	3.81499	3.73307	3.35246
NDEONHPJ_02582	1	2665581	2666132	+	552	44.6894	-0.500542	0.354964	0.628493	62	37	90	22	25	54	29.1571	26.946	42.6826	59.1223	63.7515	46.4768	5.17511	5.13818	5.41361	5.6114	5.66367	5.46947
NDEONHPJ_00045	1	53475	54503	-	1029	309.347	0.519111	0.339653	0.628904	900	505	792	61	65	418	423.248	367.777	375.606	163.93	165.754	359.765	8.49721	8.38091	8.39861	7.80179	7.80752	8.36284
NDEONHPJ_01099	1	1172032	1173360	+	1329	120.803	-0.510052	0.34572	0.629313	169	142	183	86	46	124	79.4766	103.414	86.7879	231.114	117.303	106.724	6.57573	6.76084	6.63585	7.37632	6.85162	6.78381
NDEONHPJ_00199	1	222664	223245	+	582	3140.33	0.574984	0.299066	0.629723	9582	4905	7786	635	808	3839	4506.18	3572.17	3692.52	1706.48	2060.45	3304.16	11.8897	11.6945	11.7219	11.1338	11.2674	11.6308
NDEONHPJ_00158	1	173423	175411	+	1989	8376.67	0.420988	0.407401	0.630131	28892	11491	20636	1237	1489	13241	13587.2	8368.56	9786.64	3324.28	3797.04	11396.3	13.3805	12.9691	13.0983	12.2924	12.3801	13.2273
NDEONHPJ_00605	1	619479	620183	-	705	379.804	-0.536135	0.326329	0.630538	629	327	670	228	209	327	295.804	238.145	317.748	612.722	532.962	281.443	8.34263	8.18656	8.39648	8.92246	8.80542	8.3068
NDEONHPJ_01859	1	1954212	1955165	+	954	93.7398	-0.567437	0.303449	0.630945	132	110	141	46	55	104	62.0764	80.1098	66.8693	123.619	140.253	89.5108	6.23282	6.40773	6.28216	6.71395	6.81103	6.48653
NDEONHPJ_02746	1	2843355	2843813	-	459	38.2926	-0.41092	0.412689	0.631351	42	31	84	20	26	32	19.7516	22.5764	39.8371	53.7475	66.3015	27.5418	4.79948	4.87901	5.2178	5.38617	5.5334	4.99006
NDEONHPJ_00340	1	358720	359163	+	444	259.487	-0.487305	0.358141	0.631756	519	219	374	121	184	211	244.073	159.491	177.37	325.172	469.211	181.604	7.9287	7.61806	7.69104	8.1504	8.45715	7.7098
NDEONHPJ_03648	1	3818984	3820075	-	1092	1927.76	-0.585372	0.289495	0.632161	2932	2028	3118	1050	1125	1791	1378.85	1476.93	1478.71	2821.74	2868.82	1541.48	10.6258	10.6776	10.6784	11.2004	11.2147	10.7102
NDEONHPJ_01126	1	1202345	1203292	+	948	19.6742	-0.3989	0.419497	0.632565	27	16	42	8	7	40	12.6974	11.6523	19.9185	21.499	17.8504	34.4272	4.03677	4.01054	4.26718	4.29212	4.21423	4.5964
NDEONHPJ_03372	1	3523727	3526426	-	2700	4223.85	0.51591	0.337793	0.632967	10332	6911	12433	1019	762	5662	4858.89	5033.08	5896.36	2738.44	1943.14	4873.18	12.1249	12.1541	12.2877	11.6781	11.4389	12.1273
NDEONHPJ_03483	1	3638838	3640130	-	1293	849.004	0.461893	0.37434	0.63337	2020	1510	2409	152	157	1270	949.957	1099.69	1142.47	408.481	400.359	1093.07	9.77743	9.89864	9.93114	9.15617	9.14255	9.89342
NDEONHPJ_00431	1	447938	448471	+	534	7222.36	0.445657	0.385151	0.633772	15970	12992	21358	1353	1206	11063	7510.31	9461.69	10129	3636.02	3075.37	9521.72	12.8003	12.9927	13.0511	12.2531	12.1403	12.9981
NDEONHPJ_03720	1	3894898	3895149	+	252	405.851	-0.376685	0.432951	0.634172	1001	367	284	172	343	262	470.746	267.275	134.687	462.229	874.67	225.498	8.69523	8.25445	7.80226	8.67547	9.2233	8.13452
NDEONHPJ_00676	1	698588	699037	+	450	199.625	-0.396224	0.418647	0.634572	401	202	210	84	172	114	188.581	147.111	99.5926	225.74	438.61	98.1177	7.51881	7.33285	7.06199	7.65298	8.21186	7.05819
NDEONHPJ_01430	1	1528898	1529602	+	705	29.3105	-0.399113	0.416507	0.634971	41	28	47	17	20	20	19.2813	20.3916	22.2898	45.6854	51.0012	17.2136	4.55193	4.58813	4.63217	5.03957	5.11587	4.50757
NDEONHPJ_03911	4	5754	6068	+	315	842.536	0.576754	0.293338	0.635369	1712	1640	2427	274	282	522	805.112	1194.36	1151.01	736.341	719.117	449.276	9.65725	9.98041	9.94941	9.5884	9.5703	9.22819
NDEONHPJ_01513	1	1607969	1608382	+	414	51.844	0.403793	0.413098	0.635766	99	94	164	24	14	21	46.5573	68.4575	77.7771	64.497	35.7008	18.0743	5.57979	5.85078	5.95191	5.78546	5.44271	5.07477
NDEONHPJ_01542	1	1630782	1631180	+	399	18.2413	-0.374611	0.432746	0.636162	22	11	42	9	11	22	10.3461	8.01098	19.9185	24.1864	28.0506	18.935	3.84258	3.76314	4.16946	4.23459	4.31455	4.13659
NDEONHPJ_02190	1	2271960	2272505	+	546	50.6488	-0.419821	0.400578	0.636558	63	55	85	29	34	34	29.6274	40.0549	40.3113	77.9339	86.702	29.2632	5.25484	5.44195	5.44387	5.87447	5.9557	5.25959
NDEONHPJ_03555	1	3713207	3714751	-	1545	7758.15	0.456482	0.37523	0.636953	20611	12684	21215	1429	1383	11840	9692.86	9237.39	10061.2	3840.26	3526.73	10190.5	13.0601	13.0197	13.0916	12.35	12.2924	13.1024
NDEONHPJ_02140	1	2222741	2223307	+	567	115.726	-0.428418	0.394042	0.637347	134	117	226	83	58	79	63.017	85.2077	107.181	223.052	147.903	67.9938	6.36967	6.57309	6.73685	7.30099	6.97057	6.42501
NDEONHPJ_00860	1	904766	905074	-	309	62.5148	-0.384823	0.423729	0.63774	59	83	97	43	37	36	27.7463	60.4465	46.0023	115.557	94.3522	30.9845	5.36768	5.85823	5.67158	6.31587	6.16116	5.44329
NDEONHPJ_01521	1	1614508	1614744	+	237	25.2345	0.373987	0.430495	0.638132	40	46	99	6	4	30	18.811	33.5005	46.9508	16.1243	10.2002	25.8204	4.47662	4.81593	5.05762	4.46056	4.32388	4.65484
NDEONHPJ_00129	1	143134	143859	-	726	208.005	0.650748	0.240172	0.638524	589	345	536	65	54	178	276.993	251.253	254.198	174.679	137.703	153.201	7.9129	7.83309	7.8432	7.55908	7.3986	7.46015
NDEONHPJ_00167	1	184111	185808	+	1698	477.859	0.598645	0.27589	0.638914	1231	788	1358	126	103	545	578.91	573.877	644.032	338.609	262.656	469.071	9.03339	9.02588	9.12171	8.6232	8.45007	8.86425
NDEONHPJ_01526	1	1617760	1618149	+	390	80.7224	0.467324	0.366124	0.639304	177	109	291	33	16	63	83.2388	79.3815	138.007	88.6834	40.8009	54.2229	6.32921	6.29437	6.72412	6.36686	5.9164	6.03914
NDEONHPJ_01732	1	1825550	1826464	+	915	122.952	-0.611194	0.267076	0.639693	185	129	197	57	71	150	87.001	93.9469	93.4274	153.18	181.054	129.102	6.67261	6.72598	6.72049	7.0738	7.2002	6.9533
NDEONHPJ_01322	1	1407107	1408018	-	912	34.7608	-0.477766	0.358357	0.64008	49	35	62	13	22	46	23.0435	25.4895	29.4035	34.9359	56.1013	39.5913	4.83648	4.89852	4.97825	5.08081	5.36872	5.1657
NDEONHPJ_00470	1	480638	481309	-	672	214.201	-0.576119	0.289405	0.640469	292	278	300	104	123	244	137.321	202.459	142.275	279.487	313.657	210.006	7.38959	7.67251	7.41424	7.91926	8.01301	7.70041
NDEONHPJ_01866	1	1963502	1964089	-	588	57.1892	-0.556028	0.302962	0.640856	97	57	87	29	28	76	45.6168	41.5114	41.2598	77.9339	71.4016	65.4118	5.65841	5.60194	5.59412	6.01034	5.95165	5.90446
NDEONHPJ_00536	1	545953	546285	+	333	140.585	-0.554781	0.30361	0.641242	265	137	191	74	80	146	124.623	99.7731	90.5819	198.866	204.005	125.659	7.01515	6.85804	6.78981	7.36439	7.38555	7.02191
NDEONHPJ_00002	1	1496	2644	+	1149	1347.7	0.657998	0.233123	0.641628	3074	2353	4049	407	334	1233	1445.63	1713.62	1920.24	1093.76	851.72	1061.22	10.4326	10.5723	10.6685	10.2143	10.0307	10.1903
NDEONHPJ_01129	1	1205147	1207447	+	2301	142.718	-0.555032	0.30313	0.642012	212	167	222	60	51	277	99.6985	121.621	105.284	161.243	130.053	238.409	6.87055	7.01257	6.90854	7.21801	7.0637	7.53999
NDEONHPJ_03133	1	3256389	3257195	-	807	88.368	-0.505539	0.336501	0.642396	111	109	141	38	59	92	52.2006	79.3815	66.8693	102.12	150.453	79.1827	6.06891	6.35119	6.23093	6.52461	6.81834	6.34969
NDEONHPJ_02742	1	2839800	2840414	-	615	50.3455	-0.449933	0.374183	0.642779	106	38	80	20	17	104	49.8492	27.6743	37.94	53.7475	43.351	89.5108	5.61167	5.25442	5.43184	5.65321	5.52789	6.04015
NDEONHPJ_01049	1	1112473	1112850	+	378	148.463	-0.373498	0.42588	0.643161	385	102	138	57	127	108	181.056	74.2836	65.4466	153.18	323.857	92.9536	7.28395	6.63889	6.55467	7.14343	7.75748	6.78697
NDEONHPJ_03784	2	48758	48949	+	192	68.0668	0.498723	0.338988	0.643544	129	144	184	21	21	53	60.6656	104.871	87.2621	56.4349	53.5512	45.6161	5.99127	6.39439	6.25513	5.95654	5.92547	5.81073
NDEONHPJ_02408	1	2483191	2483958	-	768	20.9102	-0.414244	0.393544	0.643927	36	18	34	12	9	28	16.9299	13.1089	16.1245	32.2485	22.9505	24.0991	4.22725	4.11155	4.20208	4.55135	4.37858	4.42149
NDEONHPJ_02935	1	3043691	3044071	+	381	276.523	0.638106	0.242766	0.644309	659	525	738	70	76	273	309.912	382.342	349.997	188.116	193.804	234.966	8.1845	8.3547	8.28272	7.81983	7.83922	7.9709
NDEONHPJ_02897	1	3007114	3009252	-	2139	11440.8	0.415558	0.390616	0.644692	28765	19194	32507	2006	1806	18272	13527.5	13978.4	15416.5	5390.88	4605.41	15726.4	13.5656	13.5931	13.6763	12.8652	12.7606	13.6933
NDEONHPJ_01444	1	1544688	1544969	+	282	15.9334	-0.340647	0.438791	0.645075	11	22	26	11	6	20	5.17303	16.022	12.3305	29.5611	15.3004	17.2136	3.45601	3.90866	3.77864	4.18724	3.87861	3.94429
NDEONHPJ_00435	1	449523	449963	+	441	5081.65	0.432294	0.377537	0.645456	12004	8538	14883	1018	821	7830	5645.19	6217.98	7058.27	2735.75	2093.6	6739.13	12.3498	12.4302	12.5379	11.7962	11.6158	12.4982
NDEONHPJ_02549	1	2634750	2635916	-	1167	515.942	0.534723	0.309212	0.645837	1741	686	1283	114	132	611	818.75	499.594	608.464	306.361	336.608	525.876	9.367	8.95935	9.11758	8.60549	8.66931	8.99975
NDEONHPJ_00123	1	136058	137401	-	1344	565.145	0.6853	0.20881	0.646218	1597	949	1462	150	156	528	751.031	691.129	693.354	403.106	397.809	454.44	9.35671	9.28748	9.29043	8.87313	8.8634	8.95751
NDEONHPJ_01878	1	1975930	1976700	-	771	31.7242	-0.429021	0.378088	0.646597	44	37	55	15	9	62	20.6921	26.946	26.0838	40.3106	22.9505	53.3622	4.70489	4.85685	4.83524	5.08136	4.79829	5.30398
NDEONHPJ_02899	1	3010061	3010435	-	375	2445.84	0.421889	0.382771	0.646976	6007	3927	7326	440	409	3823	2824.95	2859.92	3474.36	1182.45	1042.97	3290.38	11.324	11.3342	11.499	10.6666	10.5833	11.4522
NDEONHPJ_02006	1	2107969	2109192	-	1224	79.2066	-0.500019	0.330832	0.647354	136	85	109	45	44	75	63.9575	61.903	51.6933	120.932	112.203	64.5511	6.1201	6.09995	5.97897	6.56875	6.51362	6.12891
NDEONHPJ_02209	1	2290567	2290902	+	336	397.405	-0.490044	0.33742	0.647731	922	351	450	186	245	415	433.594	255.623	213.413	499.852	624.764	357.183	8.6687	8.26864	8.1424	8.78011	8.9662	8.51602
NDEONHPJ_01047	1	1110170	1110802	+	633	81.8881	-0.573295	0.28097	0.648108	141	72	141	38	39	121	66.3089	52.4355	66.8693	102.12	99.4523	104.142	6.18426	6.03405	6.19007	6.48269	6.4647	6.51074
NDEONHPJ_00213	1	237233	237616	-	384	130.464	-0.566885	0.285123	0.648485	262	128	167	67	59	182	123.212	93.2187	79.1999	180.054	150.453	156.644	6.96046	6.76255	6.65062	7.24094	7.10507	7.14262
NDEONHPJ_03230	1	3368176	3368730	+	555	178.191	-0.522504	0.313629	0.648861	279	174	305	112	87	167	131.207	126.719	144.646	300.986	221.855	143.734	7.21797	7.19498	7.28844	7.85573	7.60939	7.28517
NDEONHPJ_01926	1	2024049	2024966	+	918	35.3696	-0.447569	0.362715	0.649236	45	41	59	20	18	39	21.1624	29.8591	27.9808	53.7475	45.9011	33.5666	4.79866	4.99796	4.95654	5.34636	5.24788	5.06923
NDEONHPJ_03567	1	3722525	3724222	-	1698	3244.93	0.662217	0.221725	0.64961	8207	5350	9393	975	784	3067	3859.55	3896.25	4454.64	2620.19	1999.25	2639.71	11.786	11.7938	11.9062	11.4775	11.2777	11.4828
NDEONHPJ_00244	1	260786	261028	+	243	144.733	-0.485184	0.337479	0.649983	232	155	222	62	104	127	109.104	112.882	105.284	166.617	265.206	109.307	6.93065	6.95622	6.90549	7.23974	7.6126	6.93426
NDEONHPJ_00678	1	699626	699970	+	345	97.4708	-0.533954	0.305377	0.650356	140	110	156	43	62	106	65.8386	80.1098	73.9831	115.557	158.104	91.2322	6.30123	6.43651	6.3799	6.69329	6.93249	6.52847
NDEONHPJ_00744	1	769009	769470	-	462	347.556	-0.583748	0.272204	0.650728	726	283	507	147	178	521	341.42	206.101	240.445	395.044	453.91	448.415	8.40434	8.03422	8.14103	8.51699	8.62861	8.62265
NDEONHPJ_03684	1	3855929	3856495	-	567	174.955	0.466906	0.347457	0.6511	251	375	544	53	55	137	118.039	273.102	257.992	142.431	140.253	117.913	7.13148	7.77685	7.73096	7.27251	7.26156	7.13396
NDEONHPJ_01325	1	1410275	1411477	-	1203	46.3451	-0.480604	0.33844	0.651471	78	37	89	17	26	70	36.6815	26.946	42.2083	45.6854	66.3015	60.2477	5.35267	5.17872	5.44313	5.49364	5.72929	5.68598
NDEONHPJ_00258	1	270932	271549	-	618	271.125	0.617007	0.249407	0.651841	731	433	759	64	75	284	343.772	315.341	359.956	171.992	191.254	244.433	8.25576	8.18531	8.29351	7.74585	7.81568	7.98706
NDEONHPJ_00859	1	904052	904561	-	510	45.4529	-0.462183	0.349457	0.652211	65	42	85	24	26	47	30.5679	30.5874	40.3113	64.497	66.3015	40.452	5.21467	5.22094	5.38716	5.68167	5.70264	5.39092
NDEONHPJ_02381	1	2458646	2459398	-	753	33.9831	-0.422587	0.374744	0.65258	35	46	57	17	17	44	16.4597	33.5005	27.0323	45.6854	43.351	37.87	4.63839	5.03591	4.9038	5.20842	5.1783	5.11326
NDEONHPJ_03146	1	3272247	3272561	-	315	12.2358	0.31543	0.44373	0.652949	48	18	32	2	1	17	22.5732	13.1089	15.176	5.37475	2.55006	14.6316	3.97324	3.67604	3.7496	3.46177	3.37032	3.72599
NDEONHPJ_03794	2	63470	63865	+	396	100.009	-0.516219	0.313015	0.653317	214	86	135	55	44	131	100.639	62.6313	64.0238	147.806	112.203	112.749	6.62022	6.29432	6.30433	6.89789	6.69362	6.70415
NDEONHPJ_02978	1	3089788	3090354	+	567	198.453	-0.576563	0.273767	0.653684	366	196	281	98	113	222	172.121	142.741	133.264	263.363	288.157	191.071	7.50002	7.36523	7.31538	7.8237	7.89671	7.57893
NDEONHPJ_03668	1	3841480	3842505	-	1026	134.745	0.572482	0.276236	0.654051	372	207	373	45	30	126	174.943	150.752	176.895	120.932	76.5018	108.446	7.26237	7.14445	7.27124	6.98342	6.69682	6.90209
NDEONHPJ_00422	1	444242	444994	+	753	5824.43	0.399815	0.386724	0.654417	11778	10721	17764	1156	875	9106	5538.91	7807.79	8424.59	3106.61	2231.3	7837.36	12.4127	12.6974	12.7628	11.9775	11.7561	12.7006
NDEONHPJ_01438	1	1537179	1537553	+	375	16.6792	-0.304642	0.446415	0.654783	9	27	20	14	6	16	4.23248	19.6633	9.48501	37.6233	15.3004	13.7709	3.38864	4.01388	3.65207	4.33108	3.86991	3.82603
NDEONHPJ_02019	1	2119633	2121102	-	1470	550.737	-0.634948	0.234073	0.655148	887	590	825	284	294	643	417.135	429.68	391.257	763.215	749.717	553.418	8.87404	8.896	8.82831	9.34318	9.32904	9.08829
NDEONHPJ_03287	1	3427049	3427846	+	798	719.155	0.587507	0.264124	0.655513	1662	1286	2041	193	165	801	781.599	936.556	967.945	518.664	420.76	689.406	9.53639	9.68468	9.7126	9.22309	9.07599	9.43633
NDEONHPJ_01473	1	1574565	1576793	+	2229	72.7739	0.499185	0.320448	0.655877	161	146	192	15	22	78	75.7144	106.328	91.0561	40.3106	56.1013	67.1331	6.20209	6.45599	6.33908	5.84298	6.01405	6.11737
NDEONHPJ_03802	2	72921	73574	+	654	133.375	-0.494896	0.322339	0.656241	163	152	244	76	71	130	76.655	110.697	115.717	204.241	181.054	111.889	6.63633	6.88944	6.92076	7.34727	7.25277	6.89756
NDEONHPJ_03541	1	3700522	3701052	-	531	917.884	0.60751	0.250237	0.656604	2082	1542	2802	259	222	946	979.114	1122.99	1328.85	696.03	566.113	814.204	9.87415	9.98598	10.1275	9.61106	9.46256	9.72833
NDEONHPJ_02105	1	2192215	2192580	-	366	1901.81	-0.559913	0.280506	0.656966	3805	1957	2369	754	1176	2379	1789.4	1425.23	1123.5	2026.28	2998.87	2047.56	10.8202	10.6446	10.4706	10.9194	11.2477	10.9282
NDEONHPJ_03621	1	3782968	3783378	-	411	41.3729	-0.385724	0.391246	0.657328	52	47	68	29	21	30	24.4543	34.2287	32.249	77.9339	53.5512	25.8204	4.98123	5.18332	5.14418	5.71455	5.45458	5.02269
NDEONHPJ_01642	1	1730637	1730996	+	360	372.605	-0.356099	0.408435	0.657689	868	304	413	164	313	199	408.199	221.394	195.865	440.73	798.168	171.276	8.53444	8.0687	7.98202	8.59207	9.10424	7.89581
NDEONHPJ_03560	1	3717166	3717564	-	399	757.754	0.542589	0.289898	0.65805	1332	1662	2059	199	230	711	626.408	1210.39	976.482	534.788	586.513	611.944	9.39289	9.93024	9.74814	9.2783	9.34549	9.37547
NDEONHPJ_00627	1	645022	645534	+	513	242.8	0.573632	0.269048	0.658411	751	402	550	55	72	254	353.177	292.765	260.838	147.806	183.604	218.613	8.20853	8.05374	7.96233	7.56227	7.70487	7.82637
NDEONHPJ_02912	1	3023613	3025259	-	1647	98.6978	0.524125	0.299996	0.658771	275	165	254	19	30	110	129.326	120.165	120.46	51.0601	76.5018	94.6749	6.81816	6.75932	6.76269	6.22328	6.44626	6.58178
NDEONHPJ_01983	1	2079888	2081456	-	1569	79.3065	-0.526951	0.297988	0.65913	145	79	114	44	38	94	68.19	57.5334	54.0646	118.245	96.9022	80.904	6.17481	6.06262	6.01881	6.56165	6.4169	6.29606
NDEONHPJ_01294	1	1379923	1380249	-	327	19.4062	-0.35181	0.408054	0.659489	23	20	34	12	11	17	10.8163	14.5654	16.1245	32.2485	28.0506	14.6316	3.91457	4.05724	4.10427	4.44635	4.37192	4.06173
NDEONHPJ_02419	1	2497579	2498547	+	969	437.321	-0.597323	0.253068	0.659847	686	514	621	212	248	500	322.609	374.331	294.51	569.724	632.415	430.341	8.5224	8.63165	8.45872	8.95827	9.04214	8.73828
NDEONHPJ_01370	1	1458846	1459874	-	1029	61.9164	-0.469843	0.333156	0.660205	105	50	114	29	38	66	49.379	36.4135	54.0646	77.9339	96.9022	56.805	5.76265	5.57856	5.82355	6.06456	6.22244	5.85819
NDEONHPJ_02308	1	2388841	2389869	-	1029	229.419	-0.356936	0.403839	0.660561	673	137	202	68	160	318	316.496	99.7731	95.7986	182.742	408.009	273.697	8.0317	7.18256	7.15273	7.59946	8.23583	7.9099
NDEONHPJ_02641	1	2714658	2715491	+	834	29.273	0.393676	0.380622	0.660917	92	48	72	6	6	37	43.2654	34.957	34.146	16.1243	15.3004	31.8452	5.13247	4.98462	4.97216	4.63405	4.61317	4.92522
NDEONHPJ_01511	1	1606847	1607080	-	234	117.739	-0.443191	0.349471	0.661272	129	111	267	63	66	117	60.6656	80.8381	126.625	169.305	168.304	100.7	6.38392	6.57327	6.89575	7.10734	7.10379	6.72601
NDEONHPJ_00278	1	291946	293256	+	1311	281.638	0.547295	0.283764	0.661626	681	500	771	78	59	325	320.258	364.135	365.647	209.615	150.453	279.721	8.21984	8.32329	8.32743	7.90389	7.68614	8.11284
NDEONHPJ_02457	1	2543823	2544464	-	642	31.2037	-0.352774	0.405399	0.661979	46	34	44	24	15	20	21.6327	24.7612	20.867	64.497	38.2509	17.2136	4.66157	4.74193	4.64168	5.32674	4.98325	4.55671
NDEONHPJ_02313	1	2393111	2393371	-	261	11.5207	-0.287597	0.445959	0.662332	18	4	21	7	9	7	8.46497	2.91308	9.95926	18.8116	22.9505	6.02477	3.23855	2.95681	3.30859	3.54469	3.64983	3.13287
NDEONHPJ_01243	1	1337330	1337788	-	459	139.872	-0.400857	0.374648	0.662684	259	118	229	110	52	110	121.801	85.9359	108.603	295.611	132.603	94.6749	6.96848	6.72519	6.88481	7.66765	7.03079	6.79149
NDEONHPJ_01104	1	1177667	1178497	+	831	18.7739	-0.358306	0.40109	0.663036	37	19	21	11	9	22	17.4002	13.8371	9.95926	29.5611	22.9505	18.935	4.13263	4.02102	3.86899	4.38281	4.25545	4.17684
NDEONHPJ_02630	1	2701506	2702993	+	1488	45.1106	0.349949	0.406301	0.663386	74	71	183	5	13	59	34.8004	51.7072	86.7879	13.4369	33.1508	50.7802	5.29324	5.55415	5.94924	4.96578	5.29281	5.54052
NDEONHPJ_00439	1	451949	452335	+	387	4670.94	0.337042	0.413331	0.663736	11972	7652	13565	657	540	8420	5630.14	5572.73	6433.21	1765.61	1377.03	7246.94	12.2617	12.253	12.3757	11.3938	11.2406	12.4795
NDEONHPJ_01716	1	1806424	1806909	+	486	7.53161	-0.27734	0.450219	0.664086	13	6	10	0	5	20	6.11359	4.36962	4.74251	0	12.7503	17.2136	2.7747	2.68623	2.69653	2.58609	3.00048	3.21967
NDEONHPJ_00026	1	29999	31786	+	1788	1307.09	0.453913	0.339977	0.664435	4128	1935	3130	261	282	1844	1941.3	1409.2	1484.4	701.405	719.117	1587.1	10.6471	10.3786	10.4212	9.85685	9.87359	10.4763
NDEONHPJ_02492	1	2578447	2578674	-	228	18.378	-0.279682	0.447684	0.664783	23	6	40	9	18	7	10.8163	4.36962	18.97	24.1864	45.9011	6.02477	3.74863	3.46988	4.04179	4.12055	4.5242	3.56379
NDEONHPJ_01147	1	1228262	1229413	-	1152	163.12	-0.423812	0.358021	0.66513	367	161	177	51	118	194	172.591	117.252	83.9424	137.056	300.907	166.972	7.3502	7.06419	6.83735	7.18045	7.79084	7.32383
NDEONHPJ_02502	1	2584649	2584843	+	195	16.772	-0.300071	0.434559	0.665477	32	12	20	7	16	9	15.0488	8.73925	9.48501	18.8116	40.8009	7.74613	3.87612	3.63857	3.65794	3.95971	4.39847	3.60408
NDEONHPJ_03722	1	3895996	3896976	-	981	130.753	0.487724	0.317519	0.665824	229	239	421	39	43	103	107.693	174.057	199.66	104.808	109.653	88.6502	6.86723	7.23147	7.34493	6.85862	6.8878	6.73557
NDEONHPJ_03556	1	3714798	3715334	-	537	2919.2	0.434028	0.350661	0.666169	7343	4913	7918	541	597	4360	3453.24	3577.99	3755.12	1453.87	1522.38	3752.57	11.6109	11.6404	11.6811	10.9556	10.9869	11.6804
NDEONHPJ_03152	1	3278030	3278539	+	510	192.901	-0.601075	0.246799	0.666514	348	169	317	94	96	259	163.656	123.078	150.337	252.613	244.806	222.916	7.44737	7.24677	7.38527	7.77603	7.75182	7.68349
NDEONHPJ_02007	1	2109364	2110329	+	966	88.8979	-0.500777	0.308712	0.666858	143	90	151	28	59	120	67.2495	65.5444	71.6118	75.2465	150.453	103.282	6.24754	6.23287	6.29066	6.33444	6.82998	6.55512
NDEONHPJ_02262	1	2349354	2349653	-	300	2.97293	0.235193	0.472302	0.667202	15	2	14	1	0	0	7.05414	1.45654	6.63951	2.68738	0	0	1.87104	1.53497	1.84896	1.62478	1.51973	1.44353
NDEONHPJ_02293	1	2375739	2376698	-	960	31.1055	-0.353752	0.398914	0.667545	24	45	53	17	17	33	11.2866	32.7722	25.1353	45.6854	43.351	28.4025	4.36941	4.92775	4.76515	5.10661	5.07638	4.83944
NDEONHPJ_00227	1	247923	248585	-	663	148.209	-0.417161	0.359599	0.667887	171	168	285	94	79	113	80.4172	122.349	135.161	252.613	201.455	97.257	6.73349	7.02318	7.09607	7.57847	7.39576	6.86375
NDEONHPJ_01847	1	1942187	1943878	-	1692	30.2537	-0.421061	0.356745	0.668229	47	37	44	17	11	44	22.103	26.946	20.867	45.6854	28.0506	37.87	4.7009	4.81703	4.66947	5.11461	4.84447	5.02735
NDEONHPJ_00048	1	55388	55924	-	537	87.5817	0.51537	0.298342	0.66857	221	137	248	33	22	69	103.931	99.7731	117.614	88.6834	56.1013	59.387	6.56723	6.53506	6.6629	6.4465	6.16786	6.17691
NDEONHPJ_03634	1	3801765	3802979	+	1215	1850.1	0.595011	0.24887	0.66891	5624	2858	4557	447	497	2027	2644.83	2081.4	2161.16	1201.26	1267.38	1744.6	11.1293	10.9289	10.9599	10.5062	10.5449	10.787
NDEONHPJ_00572	1	584022	584324	-	303	241.284	-0.50237	0.305428	0.66925	342	254	438	105	160	237	160.834	184.981	207.722	282.174	408.009	203.981	7.58431	7.68562	7.77065	8.00378	8.30545	7.75776
NDEONHPJ_02857	1	2966808	2967305	-	498	85.5969	0.414469	0.359015	0.66959	190	153	255	20	14	119	89.3524	111.425	120.934	53.7475	35.7008	102.421	6.42843	6.59402	6.66071	6.11566	5.91533	6.5286
NDEONHPJ_01081	1	1150663	1151085	-	423	210.374	-0.498765	0.30725	0.669928	387	215	302	116	119	192	181.997	156.578	143.224	311.736	303.457	165.251	7.57679	7.46749	7.40282	7.99317	7.97183	7.50679
NDEONHPJ_00230	1	250159	251040	+	882	771.493	-0.50593	0.302204	0.670267	1197	814	1308	445	424	669	562.92	592.812	620.32	1195.88	1081.22	575.796	9.32055	9.35954	9.39353	9.92371	9.83826	9.33794
NDEONHPJ_01614	1	1699216	1699665	-	450	15.3201	-0.308547	0.422178	0.670604	12	19	27	6	12	15	5.64331	13.8371	12.8048	16.1243	30.6007	12.9102	3.43431	3.79154	3.75306	3.8481	4.16575	3.7597
NDEONHPJ_03138	1	3262704	3263618	-	915	452.065	0.542161	0.279272	0.670941	878	862	1338	102	146	454	412.902	627.769	634.547	274.112	372.309	390.749	8.72886	9.06667	9.07625	8.43758	8.65261	8.68684
NDEONHPJ_03893	3	4889	5401	+	513	581.992	-0.518425	0.293418	0.671278	942	597	970	338	310	529	443	434.778	460.023	908.333	790.518	455.3	8.94785	8.93436	8.97614	9.522	9.40504	8.96893
NDEONHPJ_02278	1	2363069	2363731	+	663	14.0635	0.327081	0.409085	0.671614	41	25	37	2	4	16	19.2813	18.2068	17.5473	5.37475	10.2002	13.7709	4.00488	3.96855	3.95354	3.61884	3.74609	3.83195
NDEONHPJ_00811	1	853282	853674	-	393	31.8941	-0.405974	0.360351	0.67195	57	37	40	13	20	38	26.8057	26.946	18.97	34.9359	51.0012	32.7059	4.84912	4.85454	4.65692	4.99854	5.228	4.97071
NDEONHPJ_00875	1	919664	921052	-	1389	349.501	0.481626	0.314357	0.672285	855	539	1053	68	90	454	402.086	392.538	499.386	182.742	229.505	390.749	8.53622	8.51648	8.71513	7.97179	8.11952	8.51264
NDEONHPJ_03418	1	3572897	3573394	+	498	174.775	-0.528583	0.285699	0.67262	289	196	255	101	87	181	135.91	142.741	120.934	271.425	221.855	155.783	7.23609	7.27257	7.15326	7.76322	7.60246	7.33685
NDEONHPJ_00589	1	600025	600258	-	234	166.98	-0.469743	0.320897	0.672954	247	179	288	94	96	141	116.158	130.36	136.584	252.613	244.806	121.356	7.08409	7.16721	7.19993	7.66806	7.64344	7.11738
NDEONHPJ_00360	1	379705	380976	+	1272	7217.57	0.473316	0.317736	0.673287	17741	11795	20313	1757	1417	9764	8343.16	8589.95	9633.45	4721.72	3613.43	8403.69	12.9065	12.9306	13.027	12.4621	12.2729	12.9124
NDEONHPJ_03399	1	3549462	3551270	-	1809	958.294	0.521123	0.288729	0.67362	2534	1489	2671	212	235	1206	1191.68	1084.4	1266.72	569.724	599.264	1037.98	10.059	9.98119	10.1101	9.49575	9.53063	9.94559
NDEONHPJ_02451	1	2537185	2537643	-	459	52.4123	-0.431334	0.342819	0.673953	77	69	70	28	29	53	36.2112	50.2507	33.1975	75.2465	73.9517	45.6161	5.43179	5.64482	5.37944	5.90454	5.89425	5.58137
NDEONHPJ_01882	1	1979348	1979698	-	351	11.9725	-0.307763	0.416932	0.674284	26	8	16	7	5	17	12.2272	5.82617	7.58801	18.8116	12.7503	14.6316	3.52942	3.25559	3.32729	3.68226	3.53095	3.61037
NDEONHPJ_03872	2	135333	135716	+	384	184.635	-0.486534	0.308561	0.674616	287	201	301	107	100	164	134.969	146.382	142.749	287.549	255.006	141.152	7.26587	7.32533	7.30612	7.84218	7.74532	7.2998
NDEONHPJ_03686	1	3857918	3858919	+	1002	348.505	0.632837	0.220594	0.674946	872	596	967	101	93	325	410.081	434.049	458.6	271.425	237.155	279.721	8.55979	8.60552	8.65131	8.24553	8.15096	8.26311
NDEONHPJ_01046	1	1109683	1110066	-	384	71.3053	0.452257	0.328994	0.675276	193	119	172	31	17	49	90.7632	86.6642	81.5711	83.3086	43.351	42.1734	6.31658	6.2795	6.23611	6.2386	5.85035	5.80039
NDEONHPJ_02220	1	2300439	2300858	-	420	309.585	-0.461169	0.323039	0.675606	700	295	373	104	139	584	329.193	214.84	176.895	279.487	354.458	502.638	8.29259	7.97046	7.83337	8.16623	8.3481	8.64122
NDEONHPJ_03716	1	3890097	3891257	+	1161	395	0.640299	0.215572	0.675934	981	666	1114	118	113	337	461.341	485.028	528.315	317.11	288.157	290.05	8.73465	8.775	8.84596	8.4467	8.37804	8.3777
NDEONHPJ_01613	1	1698633	1699169	-	537	96.5127	-0.416989	0.349383	0.676262	154	113	139	48	65	74	72.4225	82.2946	65.9208	128.994	165.754	63.6904	6.34406	6.43439	6.2804	6.7539	6.95157	6.26296
NDEONHPJ_00929	1	981933	982589	-	657	128.417	-0.508949	0.294234	0.67659	174	161	203	75	57	149	81.828	117.252	96.2729	201.553	145.353	128.242	6.65758	6.91068	6.76863	7.31722	7.06588	6.97685
NDEONHPJ_03661	1	3833196	3834737	-	1542	737.193	0.623346	0.225609	0.676916	1805	1248	2096	211	185	735	848.848	908.882	994.029	567.036	471.761	632.601	9.62249	9.67837	9.75322	9.30945	9.17731	9.38977
NDEONHPJ_00440	1	452348	452974	+	627	6287.73	0.417879	0.348481	0.677242	14743	10397	18130	1421	1097	9303	6933.28	7571.83	8598.16	3818.76	2797.41	8006.92	12.6599	12.7329	12.8403	12.1993	11.9843	12.7798
NDEONHPJ_02619	1	2689480	2689707	-	228	16.9471	-0.289041	0.424975	0.677567	14	27	19	6	15	14	6.58386	19.6633	9.01076	16.1243	38.2509	12.0495	3.54656	4.04109	3.66087	3.92178	4.37655	3.79529
NDEONHPJ_00445	1	457477	457734	+	258	283.168	0.488801	0.305026	0.677892	748	506	667	107	93	160	351.766	368.505	316.325	287.549	237.155	137.709	8.29599	8.33334	8.21019	8.13346	7.99088	7.61248
NDEONHPJ_00441	1	452992	453999	+	1008	15819.5	0.421667	0.344245	0.678217	36020	25807	46403	3514	2949	23485	16939.3	18794.5	22006.7	9443.44	7520.12	20213.1	13.9687	14.0545	14.1878	13.519	13.3602	14.1155
NDEONHPJ_02359	1	2435470	2435952	+	483	15.481	-0.319918	0.404086	0.678541	17	20	24	7	10	17	7.99469	14.5654	11.382	18.8116	25.5006	14.6316	3.59065	3.85372	3.73526	3.95271	4.10146	3.85575
NDEONHPJ_02763	1	2860938	2861426	+	489	96.2969	-0.489646	0.302804	0.678865	140	112	155	47	57	99	65.8386	81.5663	73.5088	126.307	145.353	85.2074	6.29391	6.44189	6.36831	6.75133	6.85949	6.47294
NDEONHPJ_02577	1	2662284	2663258	-	975	67.3235	0.474357	0.311549	0.679188	202	99	173	14	23	68	94.9957	72.0988	82.0454	37.6233	58.6513	58.5263	6.32025	6.11248	6.20845	5.74499	5.97856	5.96895
NDEONHPJ_03482	1	3638136	3638795	-	660	471.627	0.46765	0.315246	0.679511	1366	727	1196	113	96	630	642.397	529.453	567.204	303.673	244.806	542.229	9.10777	8.94807	9.00446	8.53295	8.38913	8.96722
NDEONHPJ_03701	1	3873826	3874719	+	894	325.711	0.507076	0.291618	0.679833	738	574	912	128	68	278	347.064	418.027	432.517	343.984	173.404	239.269	8.3761	8.52596	8.55474	8.36714	7.88661	8.09414
NDEONHPJ_01218	1	1307654	1309024	-	1371	607.323	-0.484527	0.304062	0.680154	1209	631	814	177	321	1087	568.564	459.539	386.04	475.665	818.569	935.561	9.16723	9.0048	8.87709	9.03322	9.46001	9.576
NDEONHPJ_01640	1	1729478	1729903	-	426	216.53	-0.335114	0.392127	0.680476	435	235	238	126	151	101	204.57	171.144	112.872	338.609	385.059	86.9288	7.64112	7.50601	7.2121	8.03941	8.15001	7.05417
NDEONHPJ_02913	1	3025286	3026398	-	1113	21.3	0.357581	0.378324	0.680796	65	34	52	6	5	22	30.5679	24.7612	24.661	16.1243	12.7503	18.935	4.64277	4.50805	4.50833	4.31685	4.23833	4.36207
NDEONHPJ_03806	2	74739	76232	+	1494	968.047	-0.554256	0.262467	0.681116	1594	1056	1493	509	538	978	749.62	769.054	708.056	1367.87	1371.93	841.746	9.69875	9.71832	9.65604	10.1795	10.1822	9.78746
NDEONHPJ_00150	1	163655	164581	+	927	1082.11	0.548716	0.265649	0.681435	2925	1733	2864	248	281	1294	1375.56	1262.09	1358.25	666.469	716.566	1113.72	10.2558	10.1844	10.2452	9.69814	9.74916	10.083
NDEONHPJ_01911	1	2007516	2008934	+	1419	387.42	-0.503645	0.292052	0.681754	866	333	521	178	216	463	407.259	242.514	247.085	478.353	550.813	398.495	8.61263	8.22496	8.23679	8.73857	8.85452	8.59514
NDEONHPJ_02338	1	2416369	2417184	-	816	12.77	-0.309727	0.405327	0.682072	17	11	27	6	5	22	7.99469	8.01098	12.8048	16.1243	12.7503	18.935	3.43376	3.44576	3.63556	3.71227	3.62756	3.8298
NDEONHPJ_03717	1	3891547	3892602	+	1056	73.5124	0.426902	0.336343	0.68239	126	135	236	25	19	65	59.2548	98.3166	111.923	67.1844	48.4511	55.9443	6.03143	6.39638	6.50081	6.1231	5.93413	5.99727
NDEONHPJ_00862	1	906584	907162	+	579	16.443	-0.271305	0.427213	0.682707	12	16	32	11	12	7	5.64331	11.6523	15.176	29.5611	30.6007	6.02477	3.436	3.71974	3.84792	4.15271	4.17865	3.49149
NDEONHPJ_00549	1	555628	557985	+	2358	899.254	-0.508745	0.287778	0.683023	1997	796	1198	338	519	1251	939.141	579.704	568.152	908.333	1323.48	1076.71	9.82336	9.45566	9.44067	9.79624	10.1055	9.93442
NDEONHPJ_02243	1	2328337	2329218	-	882	169.694	0.453618	0.319404	0.683339	547	231	420	29	63	180	257.241	168.231	199.185	77.9339	160.654	154.923	7.71762	7.37761	7.50926	6.89123	7.34356	7.31583
NDEONHPJ_02855	1	2963857	2965380	-	1524	142.588	0.436265	0.329387	0.683655	441	213	350	33	29	191	207.392	155.122	165.988	88.6834	73.9517	164.39	7.43019	7.19775	7.25114	6.82168	6.71594	7.24219
NDEONHPJ_01962	1	2059898	2060098	-	201	70.9146	-0.332208	0.389646	0.683969	117	56	132	48	42	36	55.0223	40.7832	62.6011	128.994	107.102	30.9845	5.89671	5.70992	5.98592	6.50371	6.3605	5.56144
NDEONHPJ_01923	1	2021932	2022540	-	609	98.423	0.526409	0.276231	0.684284	263	170	249	27	25	103	123.683	123.806	118.088	72.5591	63.7515	88.6502	6.78489	6.78402	6.74902	6.41747	6.34111	6.53695
NDEONHPJ_01063	1	1128011	1129543	+	1533	1483.56	0.476333	0.305303	0.684597	4098	2330	3849	304	365	1980	1927.19	1696.87	1825.39	816.962	930.771	1704.15	10.7239	10.6181	10.6785	10.0663	10.1572	10.6215
NDEONHPJ_02389	1	2465206	2465631	-	426	54.0226	0.457479	0.316104	0.68491	130	93	147	19	12	51	61.1359	67.7292	69.7148	51.0601	30.6007	43.8947	5.83575	5.90753	5.93143	5.71476	5.45214	5.61418
NDEONHPJ_03415	1	3569466	3570047	-	582	7589.51	-0.475623	0.305434	0.685223	16410	7587	9366	2371	3930	13314	7717.23	5525.39	4441.83	6371.77	10021.7	11459.1	12.8758	12.6153	12.4555	12.7243	13.0916	13.2065
NDEONHPJ_02420	1	2498577	2501582	-	3006	562.279	-0.611758	0.225899	0.685535	818	590	983	277	295	693	384.686	429.68	466.188	744.403	752.267	596.452	8.82867	8.91042	8.9713	9.34141	9.35032	9.16336
NDEONHPJ_02680	1	2761058	2761936	+	879	73.1825	-0.435449	0.328476	0.685846	86	96	125	43	32	84	40.4437	69.914	59.2813	115.557	81.6019	72.2972	5.76944	6.12812	6.01325	6.47978	6.22996	6.15163
NDEONHPJ_00908	1	957397	959250	+	1854	722.559	-0.489761	0.296746	0.686156	1386	695	1097	357	442	663	651.802	506.148	520.253	959.393	1127.13	570.632	9.38934	9.19844	9.2182	9.69952	9.83589	9.28773
NDEONHPJ_01017	1	1074510	1075643	+	1134	674.221	0.393843	0.352171	0.686466	1845	1086	1732	140	118	1032	867.659	790.902	821.402	376.233	300.907	888.223	9.56524	9.48808	9.51959	8.93142	8.78561	9.58433
NDEONHPJ_01831	1	1924108	1925022	-	915	11.5632	0.278561	0.418853	0.686776	29	27	28	4	0	14	13.638	19.6633	13.279	10.7495	0	12.0495	3.63163	3.81749	3.61852	3.53533	3.20784	3.57176
NDEONHPJ_01914	1	2013046	2013327	-	282	15.7498	-0.297794	0.407529	0.687085	30	16	16	11	8	13	14.1083	11.6523	7.58801	29.5611	20.4005	11.1889	3.82976	3.74237	3.56175	4.17106	3.98262	3.72798
NDEONHPJ_01478	1	1580727	1581761	+	1035	221.458	0.454323	0.316685	0.687393	397	359	764	52	86	185	186.7	261.449	362.327	139.744	219.305	159.226	7.63653	7.89647	8.16733	7.4465	7.75784	7.52253
NDEONHPJ_02522	1	2606848	2607411	+	564	4422	-0.501533	0.289268	0.6877	10217	3784	5824	1691	2199	7038	4804.81	2755.78	2762.04	4544.35	5607.58	6057.47	12.1541	11.726	11.7275	12.1087	12.2815	12.347
NDEONHPJ_03040	1	3164176	3165582	+	1407	39.1602	0.420695	0.336084	0.688007	105	69	92	9	15	34	49.379	50.2507	43.6311	24.1864	38.2509	29.2632	5.4453	5.45421	5.35961	5.05906	5.27417	5.11362
NDEONHPJ_03887	3	815	1117	+	303	376.76	0.574393	0.246871	0.688313	787	695	1088	115	113	315	370.107	506.148	515.985	309.048	288.157	271.115	8.5273	8.77938	8.79602	8.39302	8.3424	8.29377
NDEONHPJ_01712	1	1803014	1804180	+	1167	8.30588	-0.25864	0.428397	0.688619	7	12	11	1	7	14	3.29193	8.73925	5.21676	2.68738	17.8504	12.0495	2.67653	2.97762	2.79543	2.76364	3.22177	3.11194
NDEONHPJ_00503	1	514107	514535	-	429	1477.02	0.486457	0.296521	0.688924	3405	2312	4507	466	287	1691	1601.29	1683.76	2137.45	1252.32	731.867	1455.41	10.5696	10.6105	10.8106	10.3755	9.99033	10.4927
NDEONHPJ_03259	1	3397705	3398568	-	864	502.304	0.447882	0.318649	0.689229	922	922	1542	208	118	369	433.594	671.466	731.294	558.974	300.907	317.591	8.82956	9.18036	9.25283	9.02773	8.57046	8.60088
NDEONHPJ_01388	1	1478747	1480069	-	1323	192.366	-0.598009	0.231974	0.689533	305	188	337	84	99	274	143.434	136.915	159.822	225.74	252.456	235.827	7.352	7.32067	7.43044	7.68891	7.77657	7.72866
NDEONHPJ_01181	1	1271461	1272474	-	1014	901.627	0.487345	0.295677	0.689837	2289	1573	2301	208	205	1179	1076.46	1145.57	1091.25	558.974	522.762	1014.74	9.93688	9.98824	9.94814	9.43695	9.39029	9.88824
NDEONHPJ_00433	1	448839	449336	+	498	5582.99	0.367635	0.364696	0.69014	13028	9121	16382	1150	875	8874	6126.75	6642.56	7769.17	3090.48	2231.3	7637.69	12.4748	12.5418	12.6745	11.9504	11.7307	12.6598
NDEONHPJ_00371	1	391512	392378	-	867	44.232	-0.427051	0.329776	0.690442	69	46	78	27	15	60	32.449	33.5005	36.9915	72.5591	38.2509	51.6409	5.23789	5.26126	5.31933	5.75021	5.35203	5.53991
NDEONHPJ_02578	1	2663264	2663734	-	471	25.8818	0.331605	0.384128	0.690745	81	33	78	4	6	35	38.0923	24.0329	36.9915	10.7495	15.3004	30.1238	4.94466	4.65412	4.92455	4.39143	4.48754	4.78575
NDEONHPJ_02815	1	2921742	2922041	-	300	17.4855	0.310397	0.396304	0.691046	36	34	50	8	2	15	16.9299	24.7612	23.7125	21.499	5.10012	12.9102	4.10577	4.31686	4.29731	4.20848	3.80876	3.9823
NDEONHPJ_00264	1	273745	275259	-	1515	8859.67	0.596621	0.23172	0.691347	28401	12714	21619	2707	2457	7842	13356.3	9259.23	10252.8	7274.73	6265.49	6749.46	13.4365	13.13	13.2133	12.9397	12.8267	12.8823
NDEONHPJ_00567	1	579260	580537	-	1278	429.426	-0.544009	0.261879	0.691647	782	454	615	227	228	459	367.756	330.635	291.664	610.034	581.413	395.053	8.60467	8.52518	8.43292	9.00608	8.96654	8.65982
NDEONHPJ_03229	1	3366508	3368034	+	1527	2445.54	0.523439	0.273622	0.691947	7863	3296	6106	568	696	2763	3697.78	2400.38	2895.77	1526.43	1774.84	2378.06	11.5786	11.2195	11.372	10.8774	10.9872	11.2121
NDEONHPJ_03874	2	136379	138166	+	1788	523.326	-0.536568	0.265973	0.692246	776	581	888	289	271	538	364.934	423.125	421.135	776.652	691.066	463.047	8.73556	8.84563	8.84173	9.32942	9.2322	8.91429
NDEONHPJ_01777	1	1870559	1871491	-	933	30.0761	-0.351216	0.372328	0.692544	52	27	55	19	6	51	24.4543	19.6633	26.0838	51.0601	15.3004	43.8947	4.74352	4.63031	4.78159	5.1713	4.58351	5.11346
NDEONHPJ_00535	1	544747	545844	+	1098	410.901	-0.515526	0.277734	0.692842	701	463	601	220	226	402	329.663	337.189	285.025	591.223	576.313	345.994	8.4897	8.50707	8.38252	8.95071	8.92978	8.52666
NDEONHPJ_00557	1	565459	566958	+	1500	68.5205	0.390522	0.34885	0.69314	150	124	201	13	15	95	70.5414	90.3056	95.3244	34.9359	38.2509	81.7647	6.10291	6.28381	6.32815	5.71766	5.75612	6.20839
NDEONHPJ_03897	3	8950	9339	+	390	163.339	-0.518212	0.2757	0.693437	238	179	284	94	76	182	111.926	130.36	134.687	252.613	193.804	156.644	7.0526	7.16162	7.18421	7.66273	7.45423	7.29645
NDEONHPJ_02561	1	2648184	2650673	-	2490	83.1279	0.407657	0.338871	0.693733	213	144	220	21	14	113	100.169	104.871	104.335	56.4349	35.7008	97.257	6.49918	6.53238	6.53041	6.12409	5.89619	6.4745
NDEONHPJ_03828	2	98182	98436	-	255	75.1667	-0.458033	0.309757	0.694029	108	86	127	45	34	81	50.7898	62.6313	60.2298	120.932	86.702	69.7152	5.93459	6.07537	6.04717	6.53715	6.29542	6.14912
NDEONHPJ_02388	1	2464476	2465147	+	672	29.2172	-0.310802	0.393675	0.694324	35	34	48	17	20	17	16.4597	24.7612	22.764	45.6854	51.0012	14.6316	4.46065	4.68581	4.63513	5.03022	5.10681	4.42444
NDEONHPJ_00044	1	52048	53472	+	1425	419.787	0.569671	0.245668	0.694618	1185	664	1086	99	119	457	557.277	483.572	515.036	266.05	303.457	393.331	8.92676	8.81003	8.86169	8.36717	8.45749	8.64675
NDEONHPJ_01156	1	1241001	1243700	+	2700	282.37	-0.398697	0.343053	0.694912	708	241	326	89	130	535	332.955	175.513	154.606	239.176	331.508	460.464	8.23607	7.75385	7.66544	7.98004	8.22779	8.50517
NDEONHPJ_00809	1	851978	852415	-	438	313.941	-0.405173	0.339094	0.695206	683	344	341	119	220	313	321.198	250.525	161.719	319.798	561.013	269.393	8.27458	8.08405	7.77489	8.26937	8.72983	8.13867
NDEONHPJ_02556	1	2644118	2645416	+	1299	370.697	0.503354	0.283124	0.695499	1173	518	898	134	114	254	551.634	377.244	425.877	360.108	290.707	218.613	8.83892	8.52777	8.62467	8.4914	8.33297	8.12669
NDEONHPJ_00721	1	746220	747077	+	858	524.958	0.497601	0.286293	0.695791	1446	854	1327	131	117	660	680.019	621.943	629.331	352.046	298.357	568.05	9.22543	9.1515	9.16147	8.72006	8.60691	9.07804
NDEONHPJ_02538	1	2623760	2624179	-	420	146.147	-0.408577	0.337018	0.696083	292	121	239	84	83	117	137.321	88.1208	113.346	225.74	211.655	100.7	7.10633	6.79511	6.9655	7.48433	7.43338	6.88557
NDEONHPJ_02151	1	2233882	2234370	-	489	23.3932	-0.321217	0.386413	0.696374	29	26	40	14	14	18	13.638	18.935	18.97	37.6233	35.7008	15.4923	4.19047	4.36026	4.35837	4.71994	4.69189	4.26382
NDEONHPJ_02504	1	2585343	2585936	-	594	55.0658	-0.368017	0.359634	0.696665	93	54	89	36	29	40	43.7357	39.3266	42.2083	96.7455	73.9517	34.4272	5.57597	5.51173	5.55291	6.11418	5.9199	5.43534
NDEONHPJ_00059	1	64361	64966	-	606	2425.07	0.546795	0.257756	0.696955	7243	3622	6139	628	597	2771	3406.21	2637.8	2911.42	1687.67	1522.38	2384.95	11.5049	11.2919	11.373	10.9461	10.8713	11.2108
NDEONHPJ_03328	1	3469208	3469852	-	645	391.478	0.568645	0.24524	0.697244	967	676	1062	107	96	425	454.757	492.311	503.654	287.549	244.806	365.79	8.7165	8.78076	8.80001	8.3695	8.25835	8.54424
NDEONHPJ_02615	1	2685498	2685887	-	390	240.372	0.581115	0.238004	0.697533	584	456	592	75	71	200	274.641	332.091	280.756	201.553	181.054	172.136	8.00032	8.15361	8.0179	7.76711	7.69204	7.64916
NDEONHPJ_01404	1	1499388	1500296	-	909	62.3956	-0.418505	0.330086	0.697822	95	62	113	37	32	58	44.6762	45.1528	53.5903	99.4329	81.6019	49.9195	5.70206	5.71255	5.822	6.24423	6.10249	5.77771
NDEONHPJ_02910	1	3021469	3022584	-	1116	137.502	0.469185	0.300289	0.69811	469	180	322	40	36	141	220.559	131.089	152.709	107.495	91.8021	121.356	7.4631	7.05114	7.1671	6.91875	6.81844	6.99492
NDEONHPJ_00036	1	45252	46364	+	1113	1637.68	0.588867	0.231988	0.698399	4150	2890	4237	423	423	1795	1951.64	2104.7	2009.4	1136.76	1078.67	1544.92	10.8028	10.8654	10.8269	10.3819	10.3437	10.614
NDEONHPJ_00096	1	106286	106621	+	336	10834.9	0.581532	0.235916	0.698686	32037	16275	27671	3131	3830	7885	15066.2	11852.6	13123	8414.17	9766.72	6786.47	13.6582	13.458	13.5419	13.1879	13.303	13.0283
NDEONHPJ_03053	1	3176624	3177844	-	1221	417.299	0.515922	0.272654	0.698974	1125	702	1049	106	97	504	529.06	511.246	497.489	284.862	247.356	433.783	8.87802	8.84943	8.82755	8.40699	8.31081	8.71712
NDEONHPJ_03785	2	49009	49878	+	870	145.991	0.525866	0.26558	0.699261	329	257	416	39	40	151	154.721	187.166	197.288	104.808	102.002	129.963	7.22211	7.37011	7.41373	6.9544	6.9363	7.09195
NDEONHPJ_00822	1	865261	865575	+	315	49.448	-0.340533	0.369276	0.699548	59	67	77	22	36	38	27.7463	48.7941	36.5173	59.1223	91.8021	32.7059	5.20591	5.56014	5.36976	5.67348	5.98826	5.31019
NDEONHPJ_02048	1	2152213	2152761	-	549	9.20119	0.252361	0.4186	0.699834	22	18	23	3	4	3	10.3461	13.1089	10.9078	8.06213	10.2002	2.58204	3.23317	3.33616	3.25691	3.14662	3.20948	2.86837
NDEONHPJ_03745	2	12458	13324	-	867	822.026	0.220674	0.436164	0.70012	2843	1488	2312	54	68	1274	1336.99	1083.67	1096.47	145.118	173.404	1096.51	9.96751	9.78251	9.79312	8.43352	8.51547	9.79245
NDEONHPJ_00243	1	260141	260740	+	600	132.914	-0.390554	0.340615	0.700405	166	153	254	93	52	122	78.0658	111.425	120.46	249.926	132.603	105.003	6.63641	6.88338	6.93985	7.50458	7.00929	6.84164
NDEONHPJ_00637	1	654618	655259	-	642	572.604	-0.441635	0.311994	0.70069	1185	556	804	245	382	534	557.277	404.919	381.297	658.407	974.122	459.604	9.11025	8.86734	8.82294	9.24194	9.57065	8.96169
NDEONHPJ_02841	1	2950385	2950921	-	537	22.3331	-0.33463	0.371084	0.700975	27	29	38	8	14	29	12.6974	21.1199	18.0215	21.499	35.7008	24.9598	4.14753	4.40737	4.31952	4.41597	4.67792	4.50133
NDEONHPJ_00389	1	412763	414667	+	1905	1293.07	0.442869	0.310684	0.701258	3193	2181	3440	275	296	1793	1501.59	1588.36	1631.42	739.028	754.817	1543.2	10.4315	10.4778	10.5003	9.89371	9.9081	10.4538
NDEONHPJ_01477	1	1580204	1580707	+	504	218.506	0.406519	0.330818	0.701542	307	450	685	69	58	210	144.375	327.722	324.862	185.429	147.903	180.743	7.43717	8.06937	8.06332	7.62235	7.4674	7.59994
NDEONHPJ_00612	1	627937	628320	+	384	36.2079	0.35074	0.361786	0.701824	105	55	92	16	4	36	49.379	40.0549	43.6311	42.998	10.2002	30.9845	5.37633	5.22945	5.28938	5.25844	4.69853	5.07005
NDEONHPJ_00259	1	271549	272142	-	594	451.723	0.497608	0.279596	0.702107	1091	760	1250	114	104	557	513.071	553.486	592.813	306.361	265.206	479.399	8.90187	8.96327	9.02038	8.51472	8.4162	8.84707
NDEONHPJ_00028	1	33468	34199	+	732	220.944	0.550945	0.249652	0.702389	625	327	592	73	56	202	293.922	238.145	280.756	196.178	142.803	173.858	8.00107	7.83187	7.96367	7.68672	7.47038	7.59546
NDEONHPJ_03441	1	3595970	3596296	-	327	2132.94	-0.433784	0.314448	0.70267	4245	2462	2595	1200	1164	1841	1996.32	1793	1230.68	3224.85	2968.27	1584.51	10.9762	10.8922	10.6132	11.3724	11.3016	10.7979
NDEONHPJ_01965	1	2061207	2061620	+	414	351.857	-0.504833	0.274883	0.702951	724	362	464	124	185	560	340.48	263.634	220.052	333.235	471.761	481.981	8.41214	8.21934	8.08908	8.39591	8.66966	8.69174
NDEONHPJ_02192	1	2273448	2273918	-	471	96.2832	-0.409991	0.327461	0.703231	135	127	144	54	53	85	63.4872	92.4904	68.2921	145.118	135.153	73.1579	6.26944	6.52515	6.31595	6.84499	6.79338	6.3643
NDEONHPJ_00987	1	1046162	1046617	+	456	46.1244	-0.426728	0.31801	0.703511	66	48	90	18	25	65	31.0382	34.957	42.6826	48.3728	63.7515	55.9443	5.2526	5.32827	5.45204	5.52854	5.7041	5.63466
NDEONHPJ_02149	1	2231253	2231951	+	699	48.5236	-0.420794	0.321244	0.70379	64	62	81	25	23	60	30.0977	45.1528	38.4143	67.1844	58.6513	51.6409	5.27125	5.52486	5.41908	5.775	5.68665	5.61422
NDEONHPJ_01552	1	1638566	1639348	-	783	54.986	-0.419188	0.321872	0.704069	70	69	99	19	32	78	32.9193	50.2507	46.9508	51.0601	81.6019	67.1331	5.42576	5.6934	5.64716	5.70732	6.01353	5.89382
NDEONHPJ_00829	1	869554	870222	+	669	323.236	-0.465269	0.296307	0.704347	531	304	600	173	183	293	249.717	221.394	284.55	464.916	466.661	252.18	8.11355	8.02712	8.21159	8.59873	8.60227	8.12182
NDEONHPJ_02317	1	2395268	2395558	+	291	24.9583	-0.279396	0.399047	0.704625	68	11	30	13	16	23	31.9788	8.01098	14.2275	34.9359	40.8009	19.7957	4.71456	4.0409	4.24848	4.71818	4.81579	4.4237
NDEONHPJ_02984	1	3096107	3096730	-	624	122.503	-0.485961	0.284583	0.704902	229	126	179	59	70	132	107.693	91.7621	84.8909	158.555	178.504	113.61	6.81733	6.70532	6.64981	7.09932	7.19197	6.85695
NDEONHPJ_01021	1	1078654	1079700	-	1047	311.085	-0.558527	0.244365	0.705179	589	323	445	127	141	514	276.993	235.231	211.042	341.297	359.558	442.39	8.174	8.05282	7.97369	8.33404	8.375	8.54753
NDEONHPJ_00263	1	273183	273614	-	432	94.8358	0.495089	0.279438	0.705455	225	167	246	29	33	73	105.812	121.621	116.666	77.9339	84.1519	62.8297	6.63893	6.74403	6.71352	6.42983	6.47773	6.27796
NDEONHPJ_01993	1	2089938	2092247	-	2310	506.702	-0.383851	0.34062	0.70573	594	576	1052	177	160	1114	279.344	419.484	498.912	475.665	408.009	958.799	8.50391	8.79949	8.93409	8.89654	8.7807	9.48323
NDEONHPJ_03393	1	3542692	3544791	-	2100	124.875	0.475328	0.289863	0.706005	246	214	391	33	39	121	115.688	155.85	185.432	88.6834	99.4523	104.142	6.89387	7.12003	7.26113	6.72503	6.79624	6.81929
NDEONHPJ_01455	1	1554493	1554936	+	444	41.7579	-0.3806	0.342126	0.70628	52	50	77	16	27	48	24.4543	36.4135	36.5173	42.998	68.8516	41.3127	5.03042	5.26109	5.26146	5.3601	5.65786	5.34072
NDEONHPJ_02693	1	2783265	2784527	-	1263	95.9249	-0.493588	0.27885	0.706554	137	105	174	42	54	118	64.4278	76.4684	82.5196	112.87	137.703	101.56	6.28412	6.40165	6.45325	6.67335	6.82169	6.60356
NDEONHPJ_03624	1	3784704	3787466	-	2763	530.9	0.541434	0.252283	0.706828	1419	932	1287	131	138	610	667.322	678.748	610.361	352.046	351.908	525.016	9.22053	9.2342	9.14742	8.73284	8.73214	9.02684
NDEONHPJ_01084	1	1152589	1153419	+	831	366.66	-0.422258	0.317628	0.707102	816	309	548	124	145	730	383.745	225.036	259.889	333.235	369.758	628.297	8.52507	8.12698	8.22825	8.41563	8.49466	8.93472
NDEONHPJ_00392	1	417969	418154	+	186	166.36	-0.307189	0.380831	0.707375	169	286	199	83	119	104	79.4766	208.285	94.3759	223.052	303.457	89.5108	6.78258	7.48294	6.89455	7.52658	7.78336	6.86509
NDEONHPJ_02584	1	2666861	2668195	-	1335	42.6262	0.383834	0.338597	0.707647	100	71	126	11	9	52	47.0276	51.7072	59.7556	29.5611	22.9505	44.7554	5.47725	5.54067	5.64748	5.22606	5.11699	5.44242
NDEONHPJ_02723	1	2815781	2816098	-	318	418.387	-0.362104	0.350366	0.707919	511	516	771	253	241	272	240.311	375.788	365.647	679.906	614.564	234.105	8.25092	8.57966	8.55843	9.06012	8.97458	8.23527
NDEONHPJ_01528	1	1618528	1618935	+	408	29.54	0.307699	0.380139	0.70819	61	50	96	12	2	34	28.6868	36.4135	45.5281	32.2485	5.10012	29.2632	4.85216	5.00152	5.16002	4.91252	4.36654	4.86421
NDEONHPJ_02476	1	2565521	2566069	-	549	139.542	0.460799	0.295861	0.708461	383	229	352	27	41	170	180.116	166.774	166.936	72.5591	104.552	146.316	7.30822	7.24607	7.24786	6.69825	6.91311	7.14497
NDEONHPJ_00836	1	878855	879613	+	759	295.674	-0.473987	0.287938	0.708732	553	289	468	121	193	307	260.063	210.47	221.949	325.172	492.161	264.229	8.0841	7.92847	7.96594	8.25512	8.59355	8.09657
NDEONHPJ_03869	2	130547	131458	-	912	720.436	-0.511747	0.267257	0.709002	1245	746	1168	282	465	809	585.493	543.29	553.925	757.84	1185.78	696.291	9.30993	9.25398	9.26811	9.51067	9.88221	9.44413
NDEONHPJ_00967	1	1028098	1028667	-	570	130.928	-0.482087	0.283231	0.709272	225	144	198	75	63	138	105.812	104.871	93.9016	201.553	160.654	118.774	6.85174	6.84668	6.76781	7.33237	7.15657	6.93626
NDEONHPJ_01963	1	2060229	2060654	-	426	49.5706	-0.356155	0.352089	0.709541	55	51	109	27	27	48	25.8652	37.1418	51.6933	72.5591	68.8516	41.3127	5.1864	5.40178	5.61767	5.82923	5.79475	5.46901
NDEONHPJ_01734	1	1827408	1828124	-	717	177.752	-0.551094	0.245401	0.709809	309	175	299	83	72	285	145.315	127.447	141.801	223.052	183.604	245.294	7.30732	7.21725	7.28985	7.62503	7.4794	7.70661
NDEONHPJ_01785	1	1879587	1880762	-	1176	10.0544	-0.260361	0.403722	0.710077	20	5	19	5	4	17	9.40552	3.64135	9.01076	13.4369	10.2002	14.6316	3.25002	2.97334	3.23211	3.36452	3.27565	3.44588
NDEONHPJ_00166	1	183454	184110	+	657	958.675	0.377518	0.339771	0.710345	3106	1313	2264	215	183	1414	1460.68	956.219	1073.7	577.786	466.661	1217	10.2195	9.86668	9.9605	9.49027	9.34528	10.0639
NDEONHPJ_01752	1	1846739	1847503	+	765	17.3341	-0.313876	0.374178	0.710612	27	18	30	6	11	23	12.6974	13.1089	14.2275	16.1243	28.0506	19.7957	3.91906	3.93988	3.97369	4.04166	4.29606	4.1442
NDEONHPJ_00876	1	921470	922948	+	1479	981.401	-0.410929	0.321215	0.710879	2400	805	1274	386	624	1093	1128.66	586.258	604.195	1037.33	1591.24	940.725	10.0205	9.51867	9.53951	9.951	10.3084	9.87355
NDEONHPJ_01885	1	1981842	1982870	+	1029	51.0757	0.345867	0.356652	0.711145	90	111	134	8	23	46	42.3248	80.8381	63.5496	21.499	58.6513	39.5913	5.52551	5.98375	5.80661	5.24291	5.73361	5.48768
NDEONHPJ_01621	1	1708404	1709846	+	1443	267.886	-0.47558	0.28582	0.711411	597	256	347	119	110	436	280.755	186.437	164.565	319.798	280.506	375.257	8.08068	7.77462	7.68585	8.17951	8.07805	8.31442
NDEONHPJ_00606	1	620313	620528	-	216	167.283	-0.450022	0.299259	0.711676	274	180	277	102	80	156	128.856	131.089	131.367	274.112	204.005	134.266	7.16472	7.17826	7.17863	7.74135	7.50581	7.19596
NDEONHPJ_02323	1	2399491	2400060	-	570	164.796	-0.349131	0.354001	0.711941	434	131	182	77	104	152	204.1	95.4035	86.3136	206.928	265.206	130.824	7.48712	6.92863	6.85974	7.48746	7.68821	7.14679
NDEONHPJ_03351	1	3493773	3495071	+	1299	60.1861	0.444813	0.301954	0.712206	165	92	153	17	22	49	77.5955	67.0009	72.5603	45.6854	56.1013	42.1734	6.08921	5.97985	6.03926	5.74607	5.86143	5.67644
NDEONHPJ_02355	1	2431777	2432280	-	504	34.726	-0.336059	0.360884	0.712469	79	28	54	9	17	67	37.1518	20.3916	25.6095	24.1864	43.351	57.6656	5.13029	4.78453	4.89966	4.9096	5.20732	5.43132
NDEONHPJ_01609	1	1696620	1697306	-	687	38.5244	-0.331396	0.362937	0.712733	36	42	88	21	19	43	16.9299	30.5874	41.7341	56.4349	48.4511	37.0093	4.7543	5.07761	5.27552	5.44674	5.35056	5.19483
NDEONHPJ_01151	1	1234269	1235252	+	984	72.7949	-0.466486	0.289443	0.712996	126	70	125	33	41	86	59.2548	50.979	59.2813	88.6834	104.552	74.0186	6.0202	5.92679	6.02053	6.29156	6.40864	6.17406
NDEONHPJ_00311	1	330915	332336	+	1422	1072.94	0.463856	0.29083	0.713259	3256	1485	2737	271	248	1355	1531.22	1081.48	1298.02	728.279	632.415	1166.22	10.3385	10.0513	10.1998	9.75181	9.65192	10.1119
NDEONHPJ_01015	1	1072383	1073057	+	675	91.0226	-0.417324	0.31509	0.713521	195	82	130	41	55	96	91.7038	59.7182	61.6526	110.182	140.253	82.6254	6.48422	6.19005	6.20691	6.60886	6.79097	6.40906
NDEONHPJ_01244	1	1337801	1338184	-	384	80.5523	-0.342115	0.355445	0.713783	176	66	118	56	36	63	82.7686	48.0659	55.9616	150.493	91.8021	54.2229	6.30162	5.93543	6.02772	6.74002	6.36611	6.01267
NDEONHPJ_01955	1	2054183	2054512	-	330	306.224	-0.504363	0.267645	0.714044	645	282	446	129	130	510	303.328	205.372	211.516	346.671	331.508	438.947	8.23179	7.94253	7.96217	8.33408	8.29943	8.52983
NDEONHPJ_01956	1	2054778	2055014	-	237	27.2762	-0.297953	0.379019	0.714305	29	43	36	14	17	24	13.638	31.3156	17.073	37.6233	43.351	20.6563	4.32811	4.78643	4.43675	4.86456	4.95448	4.54458
NDEONHPJ_01727	1	1821472	1822122	-	651	7.6733	0.232071	0.41441	0.714566	31	9	21	3	0	8	14.5786	6.55444	9.95926	8.06213	0	6.88545	3.25987	2.92219	3.07758	2.98918	2.72071	2.93933
NDEONHPJ_01433	1	1533308	1533994	+	687	34.9185	-0.362526	0.343121	0.714826	48	45	58	21	11	49	22.5732	32.7722	27.5065	56.4349	28.0506	42.1734	4.83207	5.05264	4.9448	5.37664	4.97806	5.214
NDEONHPJ_00097	1	106870	107355	+	486	901.816	0.631384	0.198359	0.715086	2527	1507	2244	269	257	793	1188.39	1097.5	1064.22	722.904	655.365	682.52	10.0272	9.96082	9.93566	9.63219	9.55971	9.58743
NDEONHPJ_02432	1	2513749	2514285	+	537	10.1388	-0.256009	0.400331	0.715345	20	10	11	4	7	12	9.40552	7.28271	5.21676	10.7495	17.8504	10.3282	3.23437	3.13968	3.02299	3.27308	3.46636	3.2719
NDEONHPJ_00192	1	216637	217239	+	603	89.4976	0.474043	0.282564	0.715604	210	147	250	32	24	76	98.7579	107.056	118.563	85.996	61.2014	65.4118	6.54701	6.60662	6.68705	6.44692	6.23852	6.25938
NDEONHPJ_02195	1	2276388	2277065	-	678	101.503	-0.391975	0.326491	0.715863	243	94	124	33	56	158	114.277	68.4575	58.8071	88.6834	142.803	135.988	6.7255	6.36199	6.26028	6.54363	6.88214	6.85807
NDEONHPJ_02379	1	2455554	2457134	+	1581	34.6885	0.37202	0.337183	0.716121	79	68	86	9	10	36	37.1518	49.5224	40.7856	24.1864	25.5006	30.9845	5.16139	5.3536	5.22341	4.94839	4.96888	5.04918
NDEONHPJ_00655	1	676818	677261	-	444	249.895	-0.396897	0.323326	0.716379	500	290	303	131	148	209	235.138	211.199	143.698	352.046	377.409	179.882	7.88502	7.80387	7.5285	8.20014	8.2581	7.68715
NDEONHPJ_03209	1	3341197	3342312	-	1116	967.022	0.501192	0.267411	0.716636	2477	1554	2613	250	227	1180	1164.87	1131.73	1239.22	671.844	578.863	1015.6	10.0497	10.0258	10.101	9.62339	9.51784	9.93786
NDEONHPJ_00411	1	435997	436761	-	765	363.845	-0.406815	0.318	0.716893	901	291	479	131	217	482	423.719	211.927	227.166	352.046	553.363	414.848	8.59933	8.07957	8.12616	8.45135	8.81488	8.58159
NDEONHPJ_00477	1	488741	489727	+	987	4108.04	0.424633	0.308029	0.717149	12593	5986	9728	858	1027	5610	5922.18	4359.43	4613.51	2305.77	2618.91	4828.42	12.2815	12.0254	12.0717	11.5431	11.6336	12.1092
NDEONHPJ_02828	1	2933490	2933690	+	201	196.327	-0.51835	0.257805	0.717405	334	219	296	96	108	218	157.072	159.491	140.378	257.988	275.406	187.629	7.4297	7.44175	7.34898	7.80458	7.85736	7.56238
NDEONHPJ_02943	1	3050181	3050915	-	735	2211.41	0.455878	0.291224	0.71766	6504	3385	5304	498	547	2900	3058.67	2465.2	2515.43	1338.31	1394.88	2495.98	11.3558	11.1758	11.1924	10.7091	10.7385	11.1859
NDEONHPJ_01897	1	1995608	1996222	-	615	36.7715	-0.373627	0.334634	0.717915	54	52	54	14	17	59	25.3949	37.8701	25.6095	37.6233	43.351	50.7802	4.95122	5.19547	4.9561	5.18601	5.26713	5.39177
NDEONHPJ_01887	1	1984435	1985382	-	948	9.58539	-0.252768	0.399128	0.71817	15	9	15	7	3	12	7.05414	6.55444	7.11376	18.8116	7.65018	10.3282	3.06488	3.04714	3.06803	3.42367	3.11713	3.21431
NDEONHPJ_03613	1	3775964	3778063	+	2100	238.746	0.492518	0.271061	0.718424	565	386	689	76	52	258	265.706	281.113	326.759	204.241	132.603	222.056	7.96758	8.01192	8.13502	7.76931	7.48219	7.82832
NDEONHPJ_02892	1	3002208	3003023	+	816	419.748	-0.466693	0.284848	0.718677	969	381	544	170	222	586	455.697	277.471	257.992	456.854	566.113	504.359	8.75677	8.38131	8.32881	8.75681	8.92982	8.83829
NDEONHPJ_02629	1	2700356	2701369	-	1014	175.141	0.517055	0.257861	0.71893	404	338	434	55	45	170	189.991	246.156	205.825	147.806	114.753	146.316	7.50262	7.70853	7.56548	7.3193	7.15215	7.30665
NDEONHPJ_01089	1	1160026	1160991	+	966	192.106	-0.455501	0.290235	0.719183	417	152	307	86	106	231	196.105	110.697	145.595	231.114	270.306	198.817	7.57866	7.16989	7.3563	7.70096	7.82526	7.58886
NDEONHPJ_00442	1	454018	454395	+	378	4790.35	0.376312	0.332244	0.719435	10380	7724	14446	1024	971	7153	4881.46	5625.16	6851.02	2751.87	2476.11	6156.45	12.2062	12.3224	12.489	11.7711	11.6973	12.3979
NDEONHPJ_00711	1	734859	735983	+	1125	493.08	-0.558677	0.234998	0.719687	851	468	848	224	277	589	400.205	340.831	402.165	601.972	706.366	506.941	8.76843	8.65382	8.77206	9.0843	9.21271	8.94965
NDEONHPJ_00453	1	463855	465909	-	2055	3086.98	-0.372303	0.334236	0.719939	5920	3168	4758	881	1045	7136	2784.03	2307.16	2256.48	2367.58	2664.81	6141.82	11.4709	11.3256	11.3087	11.3458	11.4367	12.1422
NDEONHPJ_03208	1	3339908	3341200	-	1293	1237.93	0.541916	0.243829	0.72019	3033	2002	3499	329	312	1399	1426.35	1458	1659.4	884.147	795.618	1204.09	10.3714	10.3893	10.4972	10.0005	9.92428	10.2349
NDEONHPJ_01258	1	1349335	1349715	-	381	261.575	-0.432068	0.301685	0.72044	583	227	376	125	151	268	274.171	165.317	178.318	335.922	385.059	230.663	8.0417	7.66795	7.71928	8.19827	8.30995	7.90865
NDEONHPJ_01296	1	1381472	1382308	-	837	46.3005	-0.352247	0.344056	0.72069	74	60	63	17	33	46	34.8004	43.6962	29.8778	45.6854	84.1519	39.5913	5.30464	5.45173	5.21279	5.47738	5.88644	5.38886
NDEONHPJ_00370	1	390944	391363	-	420	227.444	-0.409105	0.313715	0.72094	441	205	380	114	140	191	207.392	149.296	180.215	306.361	357.008	164.39	7.72792	7.48969	7.62286	8.02881	8.1549	7.55803
NDEONHPJ_03592	1	3751034	3751294	-	261	17.9914	0.246187	0.400045	0.721189	33	52	38	4	1	27	15.5191	37.8701	18.0215	10.7495	2.55006	23.2384	4.07661	4.61104	4.15514	3.98235	3.75354	4.29274
NDEONHPJ_02295	1	2379343	2379822	-	480	13.3597	0.262761	0.390982	0.721438	31	17	46	5	4	9	14.5786	12.3806	21.8155	13.4369	10.2002	7.74613	3.77823	3.70027	4.00244	3.73598	3.65082	3.52609
NDEONHPJ_02235	1	2320189	2320617	+	429	15.0417	-0.257431	0.392512	0.721687	14	21	23	9	9	12	6.58386	15.2937	10.9078	24.1864	22.9505	10.3282	3.46549	3.82422	3.66162	4.01222	3.98938	3.64825
NDEONHPJ_02200	1	2281793	2283016	+	1224	19.9274	0.257672	0.391904	0.721936	23	47	63	8	3	18	10.8163	34.2287	29.8778	21.499	7.65018	15.4923	3.98639	4.61489	4.53338	4.31311	3.98859	4.15881
NDEONHPJ_01189	1	1280725	1281600	+	876	1647.92	0.371717	0.331143	0.722184	3403	3110	4425	415	295	2389	1600.35	2264.92	2098.56	1115.26	752.267	2056.17	10.6293	10.9157	10.8513	10.3541	10.0816	10.834
NDEONHPJ_01041	1	1102028	1103206	-	1179	24.0394	-0.341101	0.34721	0.722432	40	28	38	12	10	34	18.811	20.3916	18.0215	32.2485	25.5006	29.2632	4.42245	4.46927	4.39983	4.70363	4.58464	4.67585
NDEONHPJ_01559	1	1645053	1646381	-	1329	362.685	0.526154	0.249648	0.722679	996	504	1026	107	128	279	468.395	367.048	486.581	287.549	326.407	240.13	8.69342	8.49691	8.72495	8.31526	8.40766	8.18125
NDEONHPJ_01867	1	1964256	1964492	-	237	18.3991	-0.176126	0.434034	0.722926	11	12	4	14	22	1	5.17303	8.73925	1.897	37.6233	56.1013	0.860681	3.17937	3.39101	2.95055	4.12883	4.45395	2.96218
NDEONHPJ_01881	1	1978374	1979159	-	786	62.6909	-0.424174	0.303321	0.723172	107	65	103	33	33	66	50.3195	47.3376	48.8478	88.6834	84.1519	56.805	5.79273	5.75587	5.77321	6.17308	6.13722	5.87573
NDEONHPJ_02165	1	2248884	2249708	+	825	149.137	-0.400983	0.315256	0.723418	331	139	203	57	98	161	155.661	101.23	96.2729	153.18	249.906	138.57	7.22311	6.9114	6.87475	7.2076	7.58916	7.13502
NDEONHPJ_03143	1	3269253	3269654	+	402	1647.8	0.562735	0.229675	0.723663	4379	2695	4285	544	392	1593	2059.34	1962.69	2032.16	1461.93	999.623	1371.07	10.8522	10.8123	10.8412	10.5765	10.2954	10.5265
NDEONHPJ_00863	1	907242	908105	-	864	57.8534	-0.290548	0.372594	0.723909	73	77	89	37	35	30	34.3301	56.0768	42.2083	99.4329	89.2521	25.8204	5.44023	5.76008	5.56882	6.15215	6.07275	5.29777
NDEONHPJ_02915	1	3027532	3028716	-	1185	47.1015	-0.324085	0.35465	0.724153	51	57	93	31	21	42	23.9841	41.5114	44.1053	83.3086	53.5512	36.1486	5.09556	5.42391	5.46338	5.88165	5.57985	5.3386
NDEONHPJ_03222	1	3355747	3357375	-	1629	3822.92	-0.350894	0.34004	0.724398	10119	3070	4454	1192	1626	7530	4758.72	2235.79	2112.31	3203.35	4146.4	6480.93	12.0401	11.4513	11.4109	11.7199	11.9255	12.3058
NDEONHPJ_01443	1	1544029	1544499	+	471	15.2214	-0.233702	0.401328	0.724642	13	16	29	14	6	8	6.11359	11.6523	13.7533	37.6233	15.3004	6.88545	3.39691	3.65564	3.73448	4.23548	3.76669	3.46348
NDEONHPJ_01452	1	1552910	1553353	-	444	1208.49	-0.424969	0.300583	0.724886	2290	1388	1664	409	834	1334	1076.93	1010.84	789.153	1099.14	2126.75	1148.15	10.1211	10.0721	9.88659	10.1374	10.6859	10.1714
NDEONHPJ_02196	1	2277068	2277910	-	843	202.318	-0.498528	0.26209	0.725129	419	187	299	93	105	257	197.046	136.187	141.801	249.926	267.756	221.195	7.62132	7.35288	7.37925	7.80102	7.85583	7.71034
NDEONHPJ_00593	1	606353	606568	-	216	54.6156	-0.36597	0.331309	0.725372	86	73	73	31	28	52	40.4437	53.1638	34.6203	83.3086	71.4016	44.7554	5.53476	5.71596	5.43911	6.01111	5.90434	5.60322
NDEONHPJ_03305	1	3445913	3446518	-	606	1041.71	0.300629	0.364875	0.725615	4771	1033	1670	251	481	652	2243.69	752.304	791.999	674.531	1226.58	561.164	10.6239	9.70745	9.74618	9.62942	10.0938	9.49505
NDEONHPJ_03354	1	3501350	3504985	-	3636	619.139	0.559588	0.229767	0.725857	1372	1095	1757	173	171	625	645.219	797.456	833.258	464.916	436.06	537.926	9.29208	9.46435	9.50132	9.04347	8.99714	9.14997
NDEONHPJ_03169	1	3301677	3302168	-	492	336.321	0.355025	0.336455	0.726099	863	564	854	70	63	520	405.848	410.745	405.01	188.116	160.654	447.554	8.51204	8.52128	8.51034	7.95084	7.85135	8.59165
NDEONHPJ_03564	1	3719963	3720772	+	810	466.991	0.50205	0.259468	0.72634	1086	734	1394	125	118	533	510.72	534.551	661.105	335.922	300.907	458.743	8.92215	8.95865	9.13452	8.60668	8.52962	8.8369
NDEONHPJ_00268	1	280997	283186	+	2190	306.967	-0.544579	0.237267	0.726581	540	341	459	115	152	494	253.949	248.34	217.681	309.048	387.609	425.177	8.1018	8.08601	7.99153	8.25006	8.42553	8.50353
NDEONHPJ_02305	1	2386793	2387434	+	642	25.7932	0.294153	0.367688	0.726821	58	50	58	10	10	13	27.276	36.4135	27.5065	26.8738	25.5006	11.1889	4.70078	4.88228	4.70596	4.68261	4.65786	4.27533
NDEONHPJ_01967	1	2063090	2063680	-	591	353.499	-0.367378	0.329483	0.727061	848	322	450	97	170	674	398.794	234.503	213.413	260.675	433.51	580.099	8.52753	8.12387	8.05626	8.20578	8.59108	8.83936
NDEONHPJ_00415	1	440836	441147	+	312	3739.58	0.387508	0.31894	0.727301	6803	7108	10810	937	790	5115	3199.29	5176.55	5126.65	2518.07	2014.55	4402.38	11.7148	12.1078	12.0996	11.5342	11.3751	11.9715
NDEONHPJ_01806	1	1900247	1900966	+	720	19.5779	-0.30164	0.362732	0.72754	27	23	34	8	12	23	12.6974	16.7502	16.1245	21.499	30.6007	19.7957	4.0282	4.16699	4.14467	4.28288	4.46228	4.25378
NDEONHPJ_00635	1	652926	653504	-	579	130.499	-0.361369	0.331025	0.727779	279	104	214	80	65	109	131.207	75.7402	101.49	214.99	165.754	93.8143	6.99487	6.61107	6.80608	7.3701	7.16504	6.75397
NDEONHPJ_02775	1	2873600	2874160	+	561	66.547	-0.360228	0.331269	0.728018	103	74	113	41	34	54	48.4384	53.892	53.5903	110.182	86.702	46.4768	5.80044	5.87292	5.86725	6.36714	6.19193	5.77977
NDEONHPJ_03610	1	3772833	3774098	-	1266	6395.03	0.309084	0.357057	0.728257	11624	12402	18307	1032	1291	10601	5466.49	9032.01	8682.11	2773.37	3292.13	9124.08	12.4645	12.8785	12.8446	11.9734	12.0893	12.8872
NDEONHPJ_02304	1	2386239	2386652	+	414	18.8588	-0.231538	0.397026	0.728495	27	22	23	15	11	6	12.6974	16.022	10.9078	40.3106	28.0506	5.16409	3.89191	4.01075	3.82181	4.49222	4.27519	3.60181
NDEONHPJ_02541	1	2627870	2628676	+	807	151.998	-0.496943	0.259842	0.728733	280	154	243	54	86	219	131.677	112.154	115.243	145.118	219.305	188.489	7.12229	7.00881	7.02619	7.19538	7.5068	7.39546
NDEONHPJ_00152	1	165499	166761	+	1263	1851.71	0.503501	0.256405	0.72897	5194	2877	4650	457	480	2225	2442.61	2095.23	2205.27	1228.13	1224.03	1915.02	11.0644	10.9369	10.9791	10.5251	10.5226	10.864
NDEONHPJ_02634	1	2706617	2707897	-	1281	37.454	-0.307781	0.356834	0.729207	39	48	72	25	15	37	18.3408	34.957	34.146	67.1844	38.2509	31.8452	4.76315	5.13114	5.11597	5.53844	5.18064	5.07437
NDEONHPJ_01291	1	1377999	1378643	+	645	36.9403	-0.336219	0.34211	0.729443	75	38	49	18	22	36	35.2707	27.6743	23.2383	48.3728	56.1013	30.9845	5.13756	4.99184	4.88797	5.31861	5.41658	5.05899
NDEONHPJ_00733	1	758322	759122	-	801	254.037	-0.521986	0.246245	0.72968	337	309	450	115	126	345	158.483	225.036	213.413	309.048	321.307	296.935	7.6257	7.87943	7.83929	8.12187	8.15305	8.09433
NDEONHPJ_00349	1	366510	367739	+	1230	706.818	0.39793	0.310112	0.729915	1139	1398	2091	279	194	524	535.644	1018.12	991.658	749.778	494.711	450.997	9.22398	9.73846	9.7165	9.48433	9.16912	9.099
NDEONHPJ_02695	1	2785696	2786358	+	663	320.977	0.384644	0.316894	0.730151	904	514	769	70	69	462	425.129	374.331	364.699	188.116	175.954	397.635	8.52792	8.42317	8.40259	7.9233	7.87953	8.47191
NDEONHPJ_02347	1	2425715	2427007	+	1293	128.09	-0.443604	0.286422	0.730385	226	136	218	43	54	240	106.282	99.0448	103.387	115.557	137.703	206.563	6.84437	6.79594	6.82465	6.90914	7.03199	7.35779
NDEONHPJ_03553	1	3710835	3712229	-	1395	7085.87	0.296288	0.362051	0.73062	18726	11063	18452	1171	1142	12597	8806.39	8056.86	8750.87	3146.92	2912.17	10842	12.9131	12.8386	12.9078	12.131	12.0798	13.0918
NDEONHPJ_00249	1	264694	265644	+	951	198.121	0.308002	0.355075	0.730854	402	358	576	43	29	321	189.051	260.721	273.168	115.557	73.9517	276.279	7.55274	7.80703	7.8467	7.22043	6.96833	7.85406
NDEONHPJ_02372	1	2447043	2447543	-	501	372.318	0.169614	0.425737	0.731088	3289	176	281	45	104	46	1546.74	128.176	133.264	120.932	265.206	39.5913	9.54013	7.34603	7.37028	7.32879	7.88558	6.70613
NDEONHPJ_00178	1	195804	196346	-	543	46.9708	-0.356043	0.330114	0.731322	93	44	73	19	31	48	43.7357	32.0439	34.6203	51.0601	79.0518	41.3127	5.47058	5.27921	5.32059	5.56359	5.8582	5.4347
NDEONHPJ_02587	1	2670243	2670884	-	642	20.0097	0.271034	0.373674	0.731555	54	39	48	5	2	29	25.3949	28.4026	22.764	13.4369	5.10012	24.9598	4.47307	4.53668	4.40748	4.19274	3.97947	4.45637
NDEONHPJ_01855	1	1949722	1950456	+	735	86.5511	0.318024	0.349425	0.731788	141	146	293	40	15	72	66.3089	106.328	138.955	107.495	38.2509	61.969	6.21261	6.55447	6.76943	6.54848	5.9408	6.17156
NDEONHPJ_00310	1	326363	330844	+	4482	2254.82	0.432206	0.290118	0.73202	6094	3400	5911	493	571	3024	2865.86	2476.12	2803.3	1324.88	1456.08	2602.7	11.3131	11.1922	11.2946	10.717	10.784	11.233
NDEONHPJ_03665	1	3836974	3839142	-	2169	173.684	0.464467	0.273064	0.732253	390	319	442	66	50	130	183.408	232.318	209.619	177.367	127.503	111.889	7.46775	7.65426	7.57267	7.44028	7.21109	7.11173
NDEONHPJ_00608	1	622617	623381	-	765	106.422	-0.365165	0.322667	0.732485	151	149	155	64	52	94	71.0117	108.512	73.5088	171.992	132.603	80.904	6.41292	6.71329	6.43613	7.05462	6.85467	6.50457
NDEONHPJ_02285	1	2369431	2369943	-	513	9.01845	-0.223837	0.394075	0.732717	14	12	9	3	7	10	6.58386	8.73925	4.26826	8.06213	17.8504	8.60681	2.96101	3.0682	2.82944	3.04055	3.31914	3.06175
NDEONHPJ_00350	1	367776	369926	-	2151	535.762	-0.441375	0.283437	0.732948	806	601	966	308	269	495	379.042	437.691	458.126	827.712	685.966	426.037	8.77869	8.88611	8.92053	9.39656	9.23974	8.86599
NDEONHPJ_03009	1	3121200	3122987	-	1788	2485.74	0.302355	0.353957	0.73318	7796	3399	5994	401	485	4201	3666.27	2475.39	2842.66	1077.64	1236.78	3615.72	11.5535	11.2245	11.3378	10.6158	10.7074	11.5413
NDEONHPJ_02232	1	2317642	2318544	+	903	47.4166	-0.39162	0.308495	0.73341	72	54	88	16	25	73	33.8599	39.3266	41.7341	42.998	63.7515	62.8297	5.33122	5.42684	5.46282	5.49007	5.73101	5.74225
NDEONHPJ_01884	1	1981339	1981830	+	492	1.48	0.161045	0.424756	0.733641	3	7	5	0	0	0	1.41083	5.0979	2.37125	0	0	0	0.703372	0.925729	0.771738	0.656661	0.654652	0.612309
NDEONHPJ_01717	1	1806920	1807657	+	738	10.7547	-0.230697	0.389472	0.733871	16	10	23	2	4	27	7.52441	7.28271	10.9078	5.37475	10.2002	23.2384	3.25519	3.25294	3.40647	3.23996	3.38052	3.79395
NDEONHPJ_03151	1	3276691	3277695	+	1005	158.131	0.421599	0.292524	0.734101	355	287	420	44	34	196	166.948	209.014	199.185	118.245	86.702	168.694	7.33117	7.50742	7.46994	7.08968	6.89858	7.33854
NDEONHPJ_01348	1	1435064	1435291	-	228	2078.1	0.331146	0.338031	0.73433	4416	3846	5488	474	358	3255	2076.74	2800.93	2602.69	1273.82	912.921	2801.52	10.9814	11.2289	11.167	10.6101	10.3826	11.229
NDEONHPJ_00343	1	361105	362337	-	1233	2721.38	0.461418	0.271913	0.734559	7134	3957	7606	672	677	3430	3354.95	2881.77	3607.15	1805.92	1726.39	2952.14	11.5618	11.4368	11.6225	11.0778	11.0452	11.4564
NDEONHPJ_02803	1	2908919	2910115	-	1197	34.5237	0.306441	0.350141	0.734788	56	73	93	12	11	27	26.3355	53.1638	44.1053	32.2485	28.0506	23.2384	4.92744	5.38478	5.25712	5.05563	4.98715	4.86762
NDEONHPJ_00607	1	620668	622446	-	1779	2536.42	0.361519	0.322325	0.735016	6143	4064	6894	582	493	3810	2888.9	2959.69	3269.48	1564.05	1257.18	3279.2	11.3831	11.403	11.4862	10.91	10.758	11.4885
NDEONHPJ_01014	1	1071637	1072371	+	735	95.5063	-0.360233	0.322806	0.735244	142	120	153	46	61	78	66.7792	87.3925	72.5603	123.619	155.554	67.1331	6.28988	6.47771	6.3462	6.72253	6.90064	6.29794
NDEONHPJ_01082	1	1151233	1151604	-	372	6.54074	0.201351	0.402783	0.735471	11	16	22	0	2	8	5.17303	11.6523	10.4335	0	5.10012	6.88545	2.68624	2.97983	2.94112	2.54649	2.71817	2.77666
NDEONHPJ_02265	1	2352329	2353243	-	915	17.9575	0.272643	0.366752	0.735698	36	38	47	5	4	20	16.9299	27.6743	22.2898	13.4369	10.2002	17.2136	4.14447	4.42247	4.29744	4.07485	3.99299	4.15495
NDEONHPJ_03557	1	3715347	3715817	-	471	3161.61	0.386731	0.308685	0.735925	8739	4689	8102	732	680	4533	4109.74	3414.86	3842.38	1967.16	1734.04	3901.47	11.8155	11.6618	11.7591	11.2387	11.1495	11.7717
NDEONHPJ_02891	1	3001458	3002189	+	732	291.508	-0.567816	0.21743	0.736151	508	289	481	141	141	387	238.9	210.47	228.115	378.92	359.558	333.084	8.02007	7.92833	7.98588	8.37589	8.33421	8.27654
NDEONHPJ_03543	1	3702329	3703480	+	1152	116.473	0.437882	0.282779	0.736377	283	200	289	37	45	80	133.088	145.654	137.058	99.4329	114.753	68.8545	6.9523	7.02116	6.97503	6.7437	6.83982	6.49279
NDEONHPJ_00094	1	103286	104575	-	1290	1460.63	0.516462	0.24323	0.736603	3897	2323	3795	398	361	1684	1832.67	1691.77	1799.78	1069.58	920.571	1449.39	10.6814	10.6152	10.6664	10.2577	10.149	10.4902
NDEONHPJ_01654	1	1739282	1739590	-	309	164.33	-0.447574	0.277839	0.736828	347	150	250	64	95	210	163.186	109.241	118.563	171.992	242.256	180.743	7.33459	7.04605	7.10047	7.37186	7.63648	7.41255
NDEONHPJ_02945	1	3052051	3052236	-	186	2914.91	0.551855	0.225243	0.737053	6843	4642	8591	851	763	3002	3218.1	3380.63	4074.29	2286.96	1945.69	2583.77	11.5736	11.6139	11.7702	11.3051	11.1851	11.3984
NDEONHPJ_01723	1	1814680	1816167	+	1488	25.9162	-0.300767	0.35086	0.737277	33	37	45	8	12	46	15.5191	26.946	21.3413	21.499	30.6007	39.5913	4.39105	4.69232	4.55687	4.58285	4.74941	4.93581
NDEONHPJ_02635	1	2707929	2709275	-	1347	26.2676	-0.283058	0.35963	0.737501	26	36	51	8	17	35	12.2272	26.2177	24.1868	21.499	43.351	30.1238	4.27356	4.66887	4.62136	4.57414	4.94482	4.75174
NDEONHPJ_01367	1	1455899	1456738	+	840	27.8744	-0.331941	0.335095	0.737725	46	28	51	15	12	35	21.6327	20.3916	24.1868	40.3106	30.6007	30.1238	4.62381	4.59725	4.68745	4.96787	4.8155	4.81805
NDEONHPJ_00603	1	617355	618170	-	816	196.705	-0.498738	0.251247	0.737948	318	229	309	100	101	222	149.548	166.774	146.543	268.738	257.556	191.071	7.39737	7.47757	7.38283	7.84004	7.80679	7.57924
NDEONHPJ_01781	1	1873675	1875252	-	1578	36.4214	-0.335658	0.332876	0.738171	65	31	69	22	15	41	30.5679	22.5764	32.7233	59.1223	38.2509	35.2879	5.0418	4.87513	5.08419	5.44314	5.17509	5.13206
NDEONHPJ_01540	1	1625355	1625744	+	390	202.696	-0.457056	0.271793	0.738394	413	197	304	79	121	248	194.224	143.469	144.172	212.303	308.557	213.449	7.61018	7.38898	7.39082	7.67626	7.97048	7.68252
NDEONHPJ_03397	1	3547841	3548428	-	588	300.103	0.387569	0.306023	0.738617	598	539	863	82	62	394	281.225	392.538	409.278	220.365	158.104	339.108	8.15656	8.42211	8.45742	7.98202	7.76352	8.30314
NDEONHPJ_02648	1	2722551	2724302	+	1752	58.1551	0.317452	0.340486	0.738839	118	114	159	11	13	84	55.4926	83.0229	75.4058	29.5611	33.1508	72.2972	5.81428	6.10471	6.03519	5.49788	5.54459	6.00004
NDEONHPJ_02287	1	2371138	2372004	-	867	70.2283	-0.347389	0.325227	0.739061	106	94	106	21	50	80	49.8492	68.4575	50.2706	56.4349	127.503	68.8545	5.86419	6.08031	5.86971	5.96144	6.52627	6.08424
NDEONHPJ_00926	1	975552	979385	+	3834	2257.17	0.418967	0.289501	0.739282	5864	3541	5879	507	553	3074	2757.7	2578.81	2788.12	1362.5	1410.18	2645.73	11.2818	11.2263	11.291	10.7378	10.7621	11.2474
NDEONHPJ_02382	1	2459443	2460705	-	1263	18.7639	0.231094	0.383003	0.739503	51	33	53	0	5	31	23.9841	24.0329	25.1353	0	12.7503	26.6811	4.38136	4.37783	4.40984	3.76974	4.10477	4.43719
NDEONHPJ_00830	1	870245	870667	-	423	206.1	-0.493427	0.252244	0.739724	376	218	327	71	108	325	176.824	158.763	155.08	190.804	275.406	279.721	7.5544	7.47656	7.45851	7.61334	7.89255	7.91201
NDEONHPJ_01446	1	1545560	1546066	-	507	38.6283	-0.329385	0.33372	0.739945	54	55	56	18	22	41	25.3949	40.0549	26.558	48.3728	56.1013	35.2879	4.97905	5.25932	5.00467	5.36212	5.4588	5.17866
NDEONHPJ_02047	1	2151854	2152216	-	363	11.2361	0.202065	0.397051	0.740165	44	17	18	2	7	3	20.6921	12.3806	8.53651	5.37475	17.8504	2.58204	3.76304	3.47731	3.31737	3.25678	3.60103	3.04326
NDEONHPJ_01815	1	1911011	1911979	+	969	14.6171	0.236648	0.37976	0.740384	48	19	42	4	1	21	22.5732	13.8371	19.9185	10.7495	2.55006	18.0743	4.12953	3.86516	4.05589	3.79794	3.56381	3.9952
NDEONHPJ_00412	1	436907	438454	-	1548	1161.24	-0.36222	0.317249	0.740603	3120	933	1381	428	574	1803	1467.26	679.477	654.94	1150.2	1463.73	1551.81	10.3425	9.74705	9.72063	10.1432	10.339	10.3893
NDEONHPJ_02971	1	3079965	3080918	-	954	105.982	-0.343468	0.326055	0.740822	217	110	148	63	56	83	102.05	80.1098	70.1891	169.305	142.803	71.4365	6.66283	6.4913	6.39958	7.03699	6.90531	6.41609
NDEONHPJ_00550	1	558063	559436	-	1374	335.371	-0.496296	0.250076	0.741041	644	290	587	154	178	409	302.858	211.199	278.385	413.856	453.91	352.019	8.29332	8.03076	8.22946	8.53601	8.61114	8.4101
NDEONHPJ_01349	1	1435303	1435686	-	384	2027.24	0.371235	0.312107	0.741259	4147	3311	6128	613	372	2672	1950.23	2411.3	2906.21	1647.36	948.622	2299.74	10.9267	11.099	11.2565	10.7954	10.4023	11.0599
NDEONHPJ_01730	1	1824029	1824319	-	291	8.45531	0.218967	0.387256	0.741477	23	15	23	1	3	9	10.8163	10.9241	10.9078	2.68738	7.65018	7.74613	3.22213	3.22146	3.22576	2.94881	3.10136	3.09184
NDEONHPJ_01301	1	1386979	1387179	+	201	7.11636	-0.203727	0.394075	0.741695	11	4	14	5	3	8	5.17303	2.91308	6.63951	13.4369	7.65018	6.88545	2.62535	2.50111	2.70856	2.9129	2.73907	2.71968
NDEONHPJ_00654	1	676422	676775	+	354	174.975	-0.365745	0.31383	0.741912	405	162	235	74	111	172	190.462	117.98	111.449	198.866	283.057	148.037	7.48625	7.14067	7.10154	7.51367	7.78567	7.29741
NDEONHPJ_01877	1	1975216	1975857	-	642	42.5196	-0.365212	0.314059	0.742129	60	48	85	16	21	64	28.2166	34.957	40.3113	42.998	53.5512	55.0836	5.13521	5.26657	5.35519	5.39409	5.52641	5.56529
NDEONHPJ_01539	1	1624998	1625321	+	324	143.613	-0.452126	0.271029	0.742346	266	164	206	55	86	177	125.093	119.436	97.6956	147.806	219.305	152.341	7.04313	7.01042	6.86799	7.16532	7.46736	7.19039
NDEONHPJ_00712	1	736252	738300	+	2049	149.584	-0.480997	0.256496	0.742562	272	141	260	63	84	186	127.915	102.686	123.305	169.305	214.205	160.087	7.09124	6.94137	7.06492	7.29574	7.47399	7.25801
NDEONHPJ_02255	1	2343947	2344864	+	918	54.7147	-0.403925	0.294475	0.742778	93	67	82	23	29	71	43.7357	48.7941	38.8885	61.8096	73.9517	61.1084	5.60367	5.67691	5.52932	5.82691	5.94705	5.82957
NDEONHPJ_00871	1	916007	916399	+	393	67.3542	-0.341881	0.325031	0.742993	121	71	108	29	46	57	56.9034	51.7072	51.2191	77.9339	117.303	49.0588	5.91894	5.85722	5.84834	6.12847	6.42876	5.82514
NDEONHPJ_01254	1	1346211	1347077	-	867	1207.98	0.45197	0.270635	0.743208	3679	1795	2791	320	296	1478	1730.15	1307.25	1323.63	859.96	754.817	1272.09	10.5163	10.2832	10.2934	9.96099	9.86721	10.2612
NDEONHPJ_00759	1	787542	788219	+	678	78.4676	-0.358959	0.316345	0.743423	145	82	123	43	44	66	68.19	59.7182	58.3328	115.557	112.203	56.805	6.16116	6.07271	6.05452	6.53084	6.51019	6.04159
NDEONHPJ_00122	1	135637	135993	+	357	41.3559	-0.265893	0.361815	0.743638	59	51	65	25	26	22	27.7463	37.1418	30.8263	67.1844	66.3015	18.935	5.04844	5.22975	5.11156	5.60131	5.59484	4.86319
NDEONHPJ_00067	1	72574	73122	-	549	383.492	0.364753	0.312645	0.743852	854	644	1054	179	76	297	401.616	469.006	499.86	481.04	193.804	255.622	8.59284	8.71767	8.77073	8.73452	8.07793	8.25277
NDEONHPJ_03905	4	1867	2070	-	204	138.239	-0.290186	0.349281	0.744066	163	194	235	82	82	82	76.655	141.285	111.449	220.365	209.105	70.5759	6.6396	7.0736	6.89695	7.41306	7.37143	6.59455
NDEONHPJ_03736	2	5841	6065	+	225	158.109	0.162034	0.412331	0.744279	600	286	452	5	8	244	282.166	208.285	214.361	13.4369	20.4005	210.006	7.6521	7.38879	7.4151	6.05343	6.1344	7.39451
NDEONHPJ_01343	1	1430278	1431057	+	780	98.6995	-0.340923	0.323488	0.744493	209	100	143	24	67	137	98.2877	72.8271	67.8178	64.497	170.854	117.913	6.58852	6.37728	6.3268	6.32262	7.00059	6.72429
NDEONHPJ_00666	1	689167	689520	+	354	236.236	-0.491683	0.249416	0.744706	336	257	451	113	122	283	158.013	187.166	213.887	303.673	311.107	243.573	7.56993	7.69217	7.79075	8.05963	8.07938	7.89035
NDEONHPJ_01837	1	1929987	1931177	+	1191	17.2474	-0.233716	0.375896	0.744918	21	11	44	12	7	17	9.87579	8.01098	20.867	32.2485	17.8504	14.6316	3.76251	3.69976	4.13968	4.32556	4.03216	3.94648
NDEONHPJ_03044	1	3169636	3170856	-	1221	163.683	0.37761	0.305188	0.745131	586	218	321	39	60	160	275.582	158.763	152.234	104.808	153.004	137.709	7.75553	7.31144	7.27976	7.03481	7.28509	7.20665
NDEONHPJ_01954	1	2053577	2054173	-	597	413.384	0.416888	0.285845	0.745343	1291	668	836	102	107	515	607.126	486.485	396.474	274.112	272.856	443.251	8.98649	8.80218	8.63951	8.37254	8.36885	8.72723
NDEONHPJ_01240	1	1333974	1334357	+	384	96.872	-0.338571	0.323888	0.745554	213	87	143	47	60	82	100.169	63.3596	67.8178	126.307	153.004	70.5759	6.58767	6.2694	6.31072	6.74868	6.89724	6.34143
NDEONHPJ_01606	1	1694465	1694947	-	483	460.798	-0.409655	0.28903	0.745766	614	565	858	264	224	438	288.749	411.473	406.907	709.467	571.213	376.978	8.4743	8.7362	8.72745	9.17413	8.9944	8.66978
NDEONHPJ_01300	1	1386262	1386960	+	699	18.7772	-0.280237	0.352318	0.745977	29	24	29	9	9	24	13.638	17.4785	13.7533	24.1864	22.9505	20.6563	4.03262	4.15918	4.03675	4.30459	4.28132	4.24724
NDEONHPJ_00216	1	239510	240430	+	921	67.3984	0.393531	0.296842	0.746187	180	101	173	27	16	59	84.6497	73.5553	82.0454	72.5591	40.8009	50.7802	6.23249	6.12733	6.20897	6.1116	5.7817	5.87772
NDEONHPJ_00632	1	649666	650562	+	897	1043.94	0.312569	0.336449	0.746397	3051	1615	2388	208	197	1695	1434.81	1176.16	1132.51	558.974	502.362	1458.85	10.2512	10.0849	10.0542	9.52706	9.45547	10.2649
NDEONHPJ_03373	1	3526437	3527921	-	1485	1310.99	0.494283	0.247316	0.746607	2847	2247	3752	391	323	1437	1338.88	1636.42	1779.39	1050.76	823.669	1236.8	10.3573	10.5209	10.5913	10.1694	9.99149	10.2943
NDEONHPJ_03770	2	36998	37336	-	339	68.4837	-0.367783	0.309149	0.746817	107	76	122	44	26	73	50.3195	55.3486	57.8586	118.245	66.3015	62.8297	5.85667	5.92181	5.94983	6.45131	6.04396	6.00749
NDEONHPJ_02049	1	2152745	2152984	-	240	6.49689	0.187261	0.396772	0.747026	18	13	13	3	2	2	8.46497	9.46752	6.16526	8.06213	5.10012	1.72136	2.77822	2.81577	2.66071	2.72546	2.62927	2.42194
NDEONHPJ_02506	1	2587186	2587542	+	357	65.3344	0.364253	0.30995	0.747235	209	93	140	25	17	57	98.2877	67.7292	66.3951	67.1844	43.351	49.0588	6.3236	6.0432	6.02955	6.03436	5.78203	5.82886
NDEONHPJ_00072	1	77803	79068	+	1266	41.345	0.33078	0.325986	0.747444	98	57	123	17	11	33	46.087	41.5114	58.3328	45.6854	28.0506	28.4025	5.43346	5.36261	5.60094	5.4156	5.16378	5.13662
NDEONHPJ_02188	1	2270075	2270938	-	864	104.273	-0.392953	0.295591	0.747652	181	126	153	45	65	104	85.1199	91.7621	72.5603	120.932	165.754	89.5108	6.53159	6.58583	6.42177	6.78066	7.02101	6.56872
NDEONHPJ_02668	1	2746314	2747021	+	708	111.109	-0.43815	0.273041	0.74786	189	110	200	58	56	121	88.8821	80.1098	94.8501	155.868	142.803	104.142	6.61359	6.54422	6.65971	7.02099	6.95529	6.72784
NDEONHPJ_00968	1	1028793	1029254	-	462	312.356	-0.455398	0.264503	0.748068	675	326	407	128	164	423	317.436	237.416	193.02	343.984	418.21	364.068	8.28179	8.06216	7.91371	8.3426	8.49846	8.39016
NDEONHPJ_01865	1	1961967	1963493	+	1527	129.204	-0.448491	0.267387	0.748276	255	136	187	63	66	151	119.92	99.0448	88.6849	169.305	168.304	129.963	6.93905	6.80289	6.72482	7.19201	7.18822	6.99881
NDEONHPJ_02212	1	2292289	2292630	+	342	27.9956	-0.314581	0.331885	0.748483	41	30	55	13	14	35	19.2813	21.8481	26.0838	34.9359	35.7008	30.1238	4.56657	4.63891	4.73713	4.89098	4.90478	4.8231
NDEONHPJ_03789	2	52585	53250	-	666	1229.03	-0.376031	0.30172	0.74869	2358	1275	1976	618	749	963	1108.91	928.545	937.119	1660.8	1909.99	828.836	10.1549	10.0188	10.0255	10.4822	10.6014	9.93472
NDEONHPJ_01538	1	1624309	1624713	+	405	241.17	0.479283	0.25176	0.748897	492	429	688	75	77	208	231.376	312.428	326.284	201.553	196.355	179.022	7.86948	8.10663	8.14304	7.77065	7.7519	7.68049
NDEONHPJ_01131	1	1208875	1211817	-	2943	91.4714	-0.365537	0.30673	0.749103	120	128	159	36	33	166	56.4331	93.2187	75.4058	96.7455	84.1519	142.873	6.1617	6.50676	6.35491	6.52913	6.43601	6.8347
NDEONHPJ_01136	1	1216009	1217619	+	1611	63.1278	-0.275127	0.350221	0.74931	84	84	115	26	12	143	39.5032	61.1747	54.5388	69.8718	30.6007	123.077	5.62462	5.91328	5.83379	5.99596	5.54607	6.44636
NDEONHPJ_00106	1	116234	116944	-	711	419.211	0.457521	0.262071	0.749515	1109	703	1019	120	96	501	521.536	511.974	483.261	322.485	244.806	431.201	8.87182	8.85624	8.80966	8.5009	8.31083	8.71829
NDEONHPJ_00720	1	745163	746203	+	1041	647.512	0.444682	0.268193	0.749721	1822	1053	1501	179	150	797	856.843	766.869	711.85	481.04	382.509	685.963	9.54992	9.45786	9.39754	9.09766	8.93649	9.36756
NDEONHPJ_03409	1	3562661	3563419	-	759	183.546	-0.349848	0.31381	0.749926	275	208	340	110	95	141	129.326	151.48	161.245	295.611	242.256	121.356	7.22925	7.34396	7.38955	7.8594	7.69859	7.18806
NDEONHPJ_01271	1	1362373	1362819	-	447	2202.76	0.525308	0.22864	0.750131	5467	3498	6102	716	538	2217	2571	2547.49	2893.88	1924.16	1371.93	1908.13	11.2157	11.2081	11.3142	10.9842	10.7329	10.9773
NDEONHPJ_00923	1	972198	973202	-	1005	796.142	0.306696	0.333811	0.750335	2718	1076	1657	149	182	1237	1278.21	783.619	785.833	400.419	464.111	1064.66	9.99354	9.58495	9.58725	9.09824	9.19707	9.83621
NDEONHPJ_02320	1	2397861	2398409	-	549	30.5926	-0.255342	0.358095	0.75054	75	18	48	18	16	27	35.2707	13.1089	22.764	48.3728	40.8009	23.2384	4.96928	4.44019	4.69825	5.13282	5.02876	4.7161
NDEONHPJ_01603	1	1691829	1692314	+	486	358.079	-0.536315	0.222977	0.750744	546	389	643	141	183	532	256.771	283.297	304.943	378.92	466.661	457.882	8.21851	8.29123	8.34579	8.51244	8.67799	8.66615
NDEONHPJ_03737	2	6102	6305	-	204	206.136	0.162908	0.402024	0.750947	789	348	480	13	17	356	371.048	253.438	227.64	34.9359	43.351	306.403	8.06569	7.73718	7.65049	6.58916	6.6606	7.89594
NDEONHPJ_00532	1	541442	542542	-	1101	132.789	-0.387863	0.293777	0.751151	150	186	245	62	60	180	70.5414	135.458	116.191	166.617	153.004	154.923	6.59283	7.04635	6.93242	7.1964	7.133	7.14862
NDEONHPJ_00880	1	925524	926147	-	624	82.276	-0.415782	0.279973	0.751354	144	89	134	43	41	90	67.7197	64.8161	63.5496	115.557	104.552	77.4613	6.20328	6.17547	6.15995	6.57738	6.50514	6.29815
NDEONHPJ_02526	1	2608988	2610553	+	1566	108.477	0.453512	0.261711	0.751557	269	174	294	27	35	112	126.504	126.719	139.43	72.5591	89.2521	96.3963	6.87033	6.87055	6.94604	6.49934	6.62428	6.66916
NDEONHPJ_00056	1	62084	62923	-	840	415.812	0.542389	0.219085	0.751759	1133	676	1042	120	113	424	532.823	492.311	494.169	322.485	288.157	364.929	8.88743	8.82231	8.82572	8.49859	8.41874	8.58702
NDEONHPJ_02271	1	2358194	2358883	-	690	20.5668	0.259026	0.354596	0.751961	48	32	58	10	3	18	22.5732	23.3047	27.5065	26.8738	7.65018	15.4923	4.40994	4.42606	4.53034	4.47864	4.05514	4.21584
NDEONHPJ_01227	1	1317844	1319202	+	1359	967	-0.399246	0.287418	0.752163	1592	1248	1435	541	501	851	748.679	908.882	680.55	1453.87	1277.58	732.44	9.69559	9.84508	9.62444	10.2294	10.1203	9.67951
NDEONHPJ_00231	1	251117	251323	-	207	240.035	-0.338027	0.316677	0.752365	403	254	434	133	140	169	189.521	184.981	205.825	357.421	357.008	145.455	7.69463	7.67772	7.75608	8.18663	8.1863	7.50967
NDEONHPJ_02080	1	2175867	2176583	-	717	100.109	-0.333795	0.318529	0.752566	106	144	185	56	45	108	49.8492	104.871	87.7364	150.493	114.753	92.9536	6.14532	6.64829	6.5179	6.90995	6.70756	6.56003
NDEONHPJ_03164	1	3295090	3295953	-	864	119.477	-0.338521	0.316228	0.752767	189	130	219	56	78	93	88.8821	94.6752	103.861	150.493	198.905	80.0434	6.65251	6.69828	6.76331	7.0323	7.25247	6.58525
NDEONHPJ_01283	1	1369415	1370332	-	918	155.355	-0.449478	0.263024	0.752968	267	155	277	77	83	167	125.564	112.882	131.367	206.928	211.655	143.734	7.10247	7.02862	7.13529	7.47432	7.49274	7.20217
NDEONHPJ_00257	1	270230	270778	-	549	452.645	-0.315146	0.327125	0.753168	1204	423	478	156	290	530	566.212	308.059	226.692	419.231	739.517	456.161	8.96664	8.49371	8.2798	8.72522	9.18681	8.79111
NDEONHPJ_00037	1	46479	46826	-	348	23.2953	0.260958	0.352667	0.753368	40	49	62	9	5	22	18.811	35.6853	29.4035	24.1864	12.7503	18.935	4.41446	4.79699	4.67643	4.54966	4.30945	4.42437
NDEONHPJ_03740	2	7987	8754	-	768	1345.06	0.147022	0.406918	0.753567	5860	2165	3597	40	54	2076	2755.82	1576.71	1705.88	107.495	137.703	1786.77	10.8202	10.3143	10.3835	8.67197	8.75589	10.4238
NDEONHPJ_02260	1	2347686	2348513	-	828	15.6704	-0.23254	0.366117	0.753767	24	23	19	11	4	20	11.2866	16.7502	9.01076	29.5611	10.2002	17.2136	3.75147	3.94405	3.65712	4.19924	3.762	3.95659
NDEONHPJ_01872	1	1968006	1968764	-	759	128.049	0.389632	0.291124	0.753966	337	225	297	30	32	166	158.483	163.861	140.852	80.6213	81.6019	142.873	7.15208	7.17709	7.06018	6.68931	6.69484	7.07003
NDEONHPJ_01007	1	1063265	1063444	+	180	77.2599	-0.317049	0.325685	0.754164	147	70	136	46	41	59	69.1306	50.979	64.4981	123.619	104.552	50.7802	6.15378	5.95294	6.10535	6.56551	6.44071	5.9527
NDEONHPJ_00208	1	232224	232850	-	627	239.898	-0.403101	0.284546	0.754363	545	224	338	90	140	303	256.3	163.133	160.297	241.864	357.008	260.786	7.93655	7.60052	7.58659	7.88999	8.19716	7.94965
NDEONHPJ_00672	1	694829	695752	+	924	164.231	-0.507344	0.234683	0.754561	287	188	249	78	74	229	134.969	136.915	118.088	209.615	188.704	197.096	7.19886	7.21018	7.10359	7.52669	7.4468	7.48556
NDEONHPJ_01740	1	1835288	1836118	+	831	269.16	-0.30051	0.333161	0.754758	751	211	311	85	169	350	353.177	153.665	147.492	228.427	430.96	301.238	8.25065	7.62311	7.59321	7.90848	8.40843	8.12018
NDEONHPJ_03782	2	45975	47357	-	1383	895.057	-0.362247	0.303561	0.754956	2352	720	1154	360	475	1178	1106.09	524.355	547.285	967.455	1211.28	1013.88	9.952	9.37856	9.4081	9.8412	10.0258	9.88007
NDEONHPJ_03741	2	9231	9968	+	738	61.849	0.145379	0.406667	0.755153	263	94	188	3	1	92	123.683	68.4575	89.1591	8.06213	2.55006	79.1827	6.39832	5.92243	6.12875	5.08144	4.95526	6.02979
NDEONHPJ_02197	1	2278005	2278898	-	894	427.019	-0.388929	0.290708	0.75535	998	383	601	223	215	443	469.335	278.928	285.025	599.285	548.263	381.282	8.79013	8.39595	8.41035	8.98608	8.91303	8.6269
NDEONHPJ_00748	1	773108	774412	+	1305	4491.52	-0.405697	0.282534	0.755546	10551	3933	6432	1546	2448	6594	4961.88	2864.29	3050.38	4154.68	6242.54	5675.33	12.1923	11.7676	11.8135	12.0496	12.3835	12.3034
NDEONHPJ_02794	1	2898899	2899804	+	906	62.4824	-0.371282	0.298796	0.755742	97	73	107	33	32	64	45.6168	53.1638	50.7448	88.6834	81.6019	55.0836	5.72771	5.82999	5.79728	6.17194	6.11443	5.85414
NDEONHPJ_03783	2	47430	47843	-	414	311.951	-0.389577	0.290037	0.755938	745	272	436	136	173	360	350.356	198.09	206.773	365.483	441.16	309.845	8.35458	7.92708	7.95573	8.38454	8.53693	8.25717
NDEONHPJ_03407	1	3561557	3562114	-	558	81.8223	-0.350423	0.308553	0.756134	155	85	130	34	54	76	72.8928	61.903	61.6526	91.3708	137.703	65.4118	6.24129	6.13104	6.12581	6.39563	6.70049	6.16878
NDEONHPJ_03170	1	3302168	3303892	-	1725	1601.04	0.352309	0.307214	0.756329	4352	2405	4024	347	363	2372	2046.64	1751.49	1908.38	932.519	925.671	2041.54	10.8193	10.6905	10.761	10.2131	10.2078	10.817
NDEONHPJ_01128	1	1204066	1205034	+	969	58.2462	-0.302961	0.330154	0.756524	99	67	106	20	16	127	46.5573	48.7941	50.2706	53.7475	40.8009	109.307	5.68415	5.71696	5.73507	5.78448	5.63105	6.30884
NDEONHPJ_02403	1	2476684	2477490	-	807	40.2783	-0.340198	0.312462	0.756719	78	35	74	20	18	52	36.6815	25.4895	35.0945	53.7475	45.9011	44.7554	5.24854	5.03787	5.22038	5.47808	5.38202	5.37781
NDEONHPJ_01548	1	1636319	1636687	+	369	14.1942	0.219495	0.369447	0.756913	27	25	46	6	1	16	12.6974	18.2068	21.8155	16.1243	2.55006	13.7709	3.77938	3.9586	4.06838	3.88022	3.5108	3.81948
NDEONHPJ_03551	1	3709767	3710249	-	483	496.28	-0.531264	0.221807	0.757107	971	511	724	225	235	699	456.638	372.146	343.357	604.66	599.264	601.616	8.8755	8.72124	8.6618	9.09656	9.08949	9.09483
NDEONHPJ_00980	1	1038418	1039425	-	1008	186.229	0.450506	0.259999	0.757301	424	296	544	45	58	204	199.397	215.568	257.992	120.932	147.903	175.579	7.58232	7.64285	7.78833	7.23564	7.3664	7.48507
NDEONHPJ_01966	1	2061875	2062981	+	1107	71.7747	-0.351771	0.306468	0.757495	95	89	135	28	45	78	44.6762	64.8161	64.0238	75.2465	114.753	67.1331	5.82046	6.06655	6.05729	6.16585	6.46724	6.091
NDEONHPJ_02613	1	2684542	2684796	+	255	973.431	0.428943	0.269495	0.757688	2012	1964	2336	299	376	690	946.195	1430.32	1107.85	803.525	958.822	593.87	9.88634	10.2263	10.0132	9.7607	9.89675	9.53728
NDEONHPJ_03777	2	42823	43308	+	486	138.302	-0.323298	0.319181	0.757881	223	180	209	96	52	121	104.872	131.089	99.1184	257.988	132.603	104.142	6.87202	7.03491	6.83239	7.56083	7.04304	6.86953
NDEONHPJ_01907	1	2003796	2004692	-	897	177.35	-0.48721	0.241803	0.758074	318	185	290	73	99	225	149.548	134.73	137.533	196.178	252.456	193.653	7.32655	7.25236	7.26573	7.52805	7.72443	7.52171
NDEONHPJ_02025	1	2127707	2128213	-	507	105.49	-0.46823	0.250745	0.758266	180	124	166	45	50	152	84.6497	90.3056	78.7256	120.932	127.503	130.824	6.54818	6.59489	6.49805	6.8012	6.84011	6.86839
NDEONHPJ_01236	1	1328063	1329208	+	1146	139.042	-0.37078	0.296657	0.758459	306	144	184	64	80	142	143.904	104.871	87.2621	171.992	204.005	122.217	7.12079	6.88999	6.76227	7.24939	7.38313	6.99928
NDEONHPJ_03172	1	3304919	3307543	+	2625	1975.17	0.41151	0.277386	0.75865	5458	2872	5083	459	512	2606	2566.77	2091.59	2410.62	1233.51	1305.63	2242.94	11.1432	10.9743	11.0908	10.5728	10.6134	11.0312
NDEONHPJ_00344	1	362717	364126	+	1410	1432.92	0.353614	0.304542	0.758842	2957	2401	4143	335	323	2056	1390.61	1748.58	1964.82	900.271	823.669	1769.56	10.4348	10.621	10.719	10.1081	10.0455	10.6308
NDEONHPJ_01590	1	1676895	1677548	-	654	139.883	-0.399549	0.282889	0.759033	240	143	251	64	84	136	112.866	104.143	119.037	171.992	214.205	117.053	6.94705	6.8918	6.98553	7.25572	7.42826	6.97473
NDEONHPJ_03073	1	3196331	3197098	-	768	234.249	-0.404309	0.280607	0.759224	531	251	286	93	121	324	249.717	182.796	135.636	249.926	308.557	278.861	7.90233	7.6666	7.45642	7.90024	8.06504	7.98911
NDEONHPJ_02465	1	2554783	2555106	+	324	139.886	-0.381936	0.291008	0.759415	159	175	290	65	68	176	74.7739	127.447	137.533	174.679	173.404	151.48	6.67041	7.03756	7.09409	7.26904	7.26407	7.16688
NDEONHPJ_01958	1	2056513	2057598	+	1086	55.7741	-0.330758	0.314932	0.759605	85	80	79	20	35	65	39.9735	58.2617	37.4658	53.7475	89.2521	55.9443	5.55155	5.80215	5.51152	5.74655	6.0871	5.77381
NDEONHPJ_00220	1	242749	243384	-	636	43.1262	0.333839	0.312963	0.759795	102	78	106	15	9	47	47.9681	56.8051	50.2706	40.3106	22.9505	40.452	5.50006	5.61604	5.53256	5.39052	5.12841	5.38713
NDEONHPJ_01653	1	1738648	1739256	-	609	221.368	-0.454747	0.256154	0.759985	406	215	382	109	118	239	190.932	156.578	181.164	292.924	300.907	205.703	7.66	7.51707	7.62105	7.98736	8.00942	7.71643
NDEONHPJ_01935	1	2033833	2035236	-	1404	45.0549	-0.324298	0.317037	0.760174	88	39	80	23	24	46	41.3843	28.4026	37.94	61.8096	61.2014	39.5913	5.40701	5.18233	5.3506	5.65554	5.65074	5.38009
NDEONHPJ_01583	1	1670950	1671411	-	462	162.87	-0.478697	0.244564	0.760363	240	202	273	79	74	217	112.866	147.111	129.47	212.303	188.704	186.768	7.06525	7.25606	7.16218	7.53023	7.44031	7.43716
NDEONHPJ_02275	1	2361124	2361984	+	861	134.652	-0.294877	0.330303	0.760553	382	114	140	49	71	193	179.645	83.0229	66.3951	131.681	181.054	166.111	7.26276	6.69484	6.5481	7.01795	7.25548	7.19772
NDEONHPJ_03099	1	3221675	3222592	+	918	502.698	-0.512303	0.228288	0.760741	997	502	761	207	236	770	468.865	365.592	360.905	556.287	601.814	662.725	8.90458	8.71729	8.7072	9.03813	9.10117	9.18257
NDEONHPJ_03582	1	3737302	3738144	-	843	496.338	0.481169	0.242746	0.76093	1097	868	1346	143	187	384	515.893	632.139	638.341	384.295	476.861	330.502	8.97201	9.13641	9.14488	8.74951	8.91028	8.63653
NDEONHPJ_01116	1	1191802	1192365	+	564	12.312	-0.201933	0.373387	0.761118	12	19	18	5	9	11	5.64331	13.8371	8.53651	13.4369	22.9505	9.46749	3.22585	3.58665	3.37121	3.54865	3.78432	3.42034
NDEONHPJ_01125	1	1201404	1202345	+	942	14.2896	-0.2249	0.36258	0.761306	27	19	18	8	3	25	12.6974	13.8371	8.53651	21.499	7.65018	21.517	3.74438	3.78611	3.57458	3.96424	3.61925	4.01536
NDEONHPJ_02741	1	2839221	2839790	-	570	74.0587	-0.364211	0.29735	0.761493	142	82	120	33	23	132	66.7792	59.7182	56.9101	88.6834	58.6513	113.61	6.11846	6.04375	6.00937	6.31024	6.04627	6.51208
NDEONHPJ_03403	1	3555750	3556922	+	1173	1460.49	0.256578	0.347636	0.761681	5457	1628	3087	225	333	2432	2566.3	1185.62	1464.01	604.66	849.17	2093.18	10.9337	10.2896	10.4565	9.81619	10.0441	10.7549
NDEONHPJ_03004	1	3115072	3115614	-	543	613.52	0.293801	0.330173	0.761868	1602	966	1537	108	131	1012	753.382	703.51	728.923	290.237	334.058	871.009	9.3908	9.33411	9.36351	8.69033	8.78097	9.51196
NDEONHPJ_03176	1	3310540	3312534	+	1995	241.577	0.321946	0.316567	0.762054	638	372	618	50	52	370	300.036	270.917	293.087	134.369	132.603	318.452	8.06316	7.98044	8.04413	7.48876	7.4793	8.1105
NDEONHPJ_00758	1	784466	787345	-	2880	1500.79	0.366617	0.295574	0.762241	4115	2228	3767	308	396	2118	1935.19	1622.59	1786.5	827.712	1009.82	1822.92	10.7367	10.5912	10.6701	10.0871	10.2269	10.6866
NDEONHPJ_00770	1	800664	800975	+	312	1109.21	0.346118	0.305124	0.762427	2092	1896	3333	304	230	1518	983.817	1380.8	1580.68	816.962	586.513	1306.51	9.99449	10.2677	10.3818	9.85492	9.62116	10.2218
NDEONHPJ_02158	1	2242099	2242689	-	591	461.695	-0.318429	0.317918	0.762613	1218	418	530	187	284	482	572.796	304.417	251.353	502.539	724.217	414.848	8.99214	8.50363	8.36873	8.88324	9.18434	8.734
NDEONHPJ_03378	1	3529125	3529454	-	330	291.035	0.467074	0.248485	0.762798	743	448	783	106	70	274	349.415	326.265	371.338	284.862	178.504	235.827	8.31731	8.26185	8.36683	8.15553	7.82761	8.01316
NDEONHPJ_00077	1	83907	85445	+	1539	9210.52	-0.497304	0.234318	0.762984	19270	8699	13838	4221	3897	13968	9062.22	6335.23	6562.68	11343.4	9937.58	12022	13.1409	12.8655	12.8916	13.324	13.2152	13.3729
NDEONHPJ_03699	1	3872230	3872460	-	231	639.601	0.375972	0.29084	0.763169	1111	1088	2023	253	176	505	522.477	792.359	959.409	679.906	448.81	434.644	9.14386	9.47056	9.62615	9.34655	9.03804	9.01231
NDEONHPJ_02046	1	2151421	2151618	-	198	8.18388	0.173601	0.384713	0.763353	24	11	21	2	5	2	11.2866	8.01098	9.95926	5.37475	12.7503	1.72136	3.13766	2.98968	3.08037	2.90612	3.12904	2.67041
NDEONHPJ_02732	1	2829178	2830287	+	1110	2434.27	-0.415948	0.271844	0.763538	5655	2087	3628	1026	1336	2953	2659.41	1519.9	1720.58	2757.25	3406.88	2541.59	11.3015	10.8719	10.9623	11.3306	11.507	11.2647
NDEONHPJ_02231	1	2316980	2317540	-	561	16.7203	-0.249767	0.349187	0.763722	24	21	31	7	7	26	11.2866	15.2937	14.7018	18.8116	17.8504	22.3777	3.85022	3.99542	3.974	4.0836	4.0628	4.19574
NDEONHPJ_02135	1	2218540	2218782	-	243	122.088	0.338867	0.307633	0.763906	253	195	356	56	31	85	118.98	142.013	168.833	150.493	79.0518	73.1579	6.89114	7.02501	7.16331	7.06026	6.62738	6.55774
NDEONHPJ_00181	1	198114	198851	-	738	58.1581	0.347336	0.303555	0.764089	115	102	169	15	18	63	54.0817	74.2836	80.1484	40.3106	45.9011	54.2229	5.80627	6.03035	6.09012	5.65234	5.7188	5.8092
NDEONHPJ_01316	1	1401864	1402481	+	618	46.2456	-0.357763	0.298495	0.764273	75	60	74	21	19	68	35.2707	43.6962	35.0945	56.4349	48.4511	58.5263	5.33921	5.47706	5.33619	5.63249	5.5398	5.67517
NDEONHPJ_02673	1	2752492	2752962	+	471	23.6218	-0.239724	0.352992	0.764456	43	24	36	13	15	16	20.2219	17.4785	17.073	34.9359	38.2509	13.7709	4.40794	4.33373	4.3163	4.69107	4.74859	4.22657
NDEONHPJ_00499	1	511775	512431	-	657	1636.5	-0.505098	0.22975	0.764639	2966	1849	2428	716	921	1921	1394.84	1346.57	1151.48	1924.16	2348.6	1653.37	10.5357	10.5088	10.3909	10.7917	10.9582	10.6694
NDEONHPJ_02261	1	2348510	2349361	-	852	28.7924	-0.264149	0.341249	0.764821	46	36	47	20	6	39	21.6327	26.2177	22.2898	53.7475	15.3004	33.5666	4.6366	4.7489	4.65344	5.167	4.53919	4.89869
NDEONHPJ_03423	1	3583199	3583570	-	372	5708.16	0.4092	0.273828	0.765004	11252	10034	16396	1842	1277	6585	5291.54	7307.47	7775.81	4950.15	3256.42	5667.59	12.3993	12.6624	12.7149	12.3472	12.0371	12.4539
NDEONHPJ_01399	1	1496705	1497157	-	453	33.1086	0.243908	0.350152	0.765186	42	60	116	12	8	32	19.7516	43.6962	55.0131	32.2485	20.4005	27.5418	4.72573	5.20606	5.37717	5.00755	4.80173	4.91524
NDEONHPJ_00351	1	370119	370694	-	576	550.212	0.343523	0.303664	0.765368	1938	776	1007	112	201	620	911.395	565.138	477.57	300.986	512.562	533.622	9.49793	9.0996	8.9679	8.64367	9.02311	9.05423
NDEONHPJ_01738	1	1832436	1834010	+	1575	15.8472	-0.231775	0.355141	0.765549	35	16	21	5	10	21	16.4597	11.6523	9.95926	13.4369	25.5006	18.0743	3.96731	3.80394	3.72968	3.88269	4.15522	4.01254
NDEONHPJ_00843	1	888018	888593	+	576	160.068	-0.474044	0.242976	0.765731	244	174	298	80	72	208	114.747	126.719	141.327	214.99	183.604	179.022	7.06413	7.13569	7.21391	7.52834	7.40761	7.39268
NDEONHPJ_02116	1	2200930	2201310	-	381	18.5935	-0.205425	0.366695	0.765912	18	31	25	10	12	13	8.46497	22.5764	11.8563	26.8738	30.6007	11.1889	3.75599	4.23363	3.89594	4.28358	4.35904	3.88548
NDEONHPJ_01434	1	1534002	1534763	+	762	27.8621	-0.276294	0.333418	0.766093	35	34	55	13	15	31	16.4597	24.7612	26.0838	34.9359	38.2509	26.6811	4.47424	4.69671	4.72621	4.87891	4.93277	4.73997
NDEONHPJ_01535	1	1622206	1623123	+	918	144.845	0.282321	0.330581	0.766273	294	210	479	36	25	221	138.261	152.937	227.166	96.7455	63.7515	190.211	7.11262	7.18895	7.50791	6.87651	6.63912	7.35953
NDEONHPJ_01040	1	1101906	1102031	-	126	5.53036	-0.154455	0.389408	0.766454	6	6	7	4	4	2	2.82166	4.36962	3.31975	10.7495	10.2002	1.72136	2.0787	2.18919	2.11526	2.41306	2.40022	2.02442
NDEONHPJ_00492	1	502517	503116	-	600	58.6002	-0.379818	0.285488	0.766634	104	61	102	25	32	71	48.9087	44.4245	48.3736	67.1844	81.6019	61.1084	5.73055	5.67127	5.72331	5.93777	6.07088	5.88221
NDEONHPJ_02636	1	2709767	2710843	+	1077	23.3459	0.230705	0.353751	0.766814	38	53	63	5	5	32	17.8705	38.5983	29.8778	13.4369	12.7503	27.5418	4.39352	4.85548	4.69218	4.33589	4.31664	4.63595
NDEONHPJ_00423	1	444998	445411	+	414	4066.66	0.156585	0.387352	0.766993	10469	7153	11828	454	382	7510	4923.32	5209.32	5609.44	1220.07	974.122	6463.72	12.0433	12.0915	12.1556	11.0208	10.8908	12.2801
NDEONHPJ_02237	1	2320905	2322779	-	1875	99.8668	-0.313424	0.314531	0.767173	228	102	140	25	51	179	107.223	74.2836	66.3951	67.1844	130.053	154.062	6.66753	6.40952	6.33483	6.36752	6.79943	6.94092
NDEONHPJ_03807	2	76236	76733	-	498	930.485	-0.467134	0.244093	0.767352	1558	1022	1594	489	474	961	732.69	744.293	755.955	1314.13	1208.73	827.115	9.66022	9.67233	9.68391	10.1269	10.0571	9.75316
NDEONHPJ_01916	1	2014306	2015145	-	840	19.542	-0.216544	0.358645	0.767531	55	17	19	6	11	30	25.8652	12.3806	9.01076	16.1243	28.0506	25.8204	4.40893	4.01892	3.8772	4.15806	4.40678	4.39783
NDEONHPJ_01913	1	2011720	2013006	+	1287	108.579	-0.314506	0.313775	0.76771	271	107	126	50	60	115	127.445	77.925	59.7556	134.369	153.004	98.9783	6.85467	6.49793	6.322	6.88272	6.98207	6.6648
NDEONHPJ_02883	1	2992856	2993902	+	1047	551.257	-0.433176	0.25945	0.767888	1186	533	816	228	313	655	557.747	388.168	386.988	612.722	798.168	563.746	9.09842	8.82304	8.82016	9.17194	9.38861	9.10679
NDEONHPJ_00611	1	627326	627772	-	447	142.157	0.384226	0.281812	0.768066	257	250	426	48	42	130	120.861	182.068	202.031	128.994	107.102	111.889	7.0177	7.32924	7.41458	7.06921	6.9449	6.96448
NDEONHPJ_00784	1	812304	814190	-	1887	3506.96	0.390801	0.278051	0.768244	7764	5597	10010	861	873	4679	3651.22	4076.13	4747.25	2313.83	2226.2	4027.13	11.7887	11.8786	12.006	11.4385	11.4105	11.8686
NDEONHPJ_00014	1	16084	17298	+	1215	790.8	0.552073	0.20425	0.768422	2160	1303	1938	208	249	775	1015.8	948.937	919.098	558.974	634.965	667.028	9.81842	9.76191	9.73593	9.35394	9.44698	9.48261
NDEONHPJ_02023	1	2125822	2126763	-	942	89.0449	-0.431343	0.259192	0.768599	145	108	146	42	39	123	68.19	78.6532	69.2406	112.87	99.4523	105.864	6.27373	6.37356	6.28415	6.62538	6.53608	6.5891
NDEONHPJ_01317	1	1402469	1403275	+	807	49.5185	-0.334882	0.302993	0.768777	81	47	101	27	21	59	38.0923	34.2287	47.8993	72.5591	53.5512	50.7802	5.43415	5.37363	5.58393	5.84874	5.65096	5.62284
NDEONHPJ_03575	1	3730733	3731521	-	789	141.53	-0.334166	0.30328	0.768954	180	197	248	84	63	136	84.6497	143.469	117.614	225.74	160.654	117.053	6.76224	7.12715	6.98119	7.46413	7.20726	6.9792
NDEONHPJ_02573	1	2660802	2661284	-	483	23.6241	0.203836	0.362579	0.76913	62	15	97	7	5	28	29.1571	10.9241	46.0023	18.8116	12.7503	24.0991	4.66343	4.16759	4.97842	4.43334	4.2982	4.54394
NDEONHPJ_02207	1	2289073	2289594	-	522	20.6948	-0.237405	0.347272	0.769307	41	18	34	11	12	18	19.2813	13.1089	16.1245	29.5611	30.6007	15.4923	4.27932	4.0919	4.18345	4.48351	4.50538	4.17111
NDEONHPJ_01659	1	1747353	1748690	-	1338	146.107	-0.466765	0.242687	0.769483	243	167	240	66	77	178	114.277	121.621	113.82	177.367	196.355	153.201	6.99657	7.04155	6.9938	7.31613	7.39354	7.21098
NDEONHPJ_03428	1	3586216	3586656	-	441	481.209	0.431396	0.258741	0.769659	900	957	1271	133	149	496	423.248	696.955	602.773	357.421	379.959	426.898	8.79569	9.19778	9.07711	8.67381	8.71765	8.80257
NDEONHPJ_01675	1	1764851	1765567	+	717	43.2869	-0.332016	0.30375	0.769835	85	50	67	15	20	70	39.9735	36.4135	31.7748	40.3106	51.0012	60.2477	5.36796	5.31052	5.22427	5.37913	5.51575	5.6471
NDEONHPJ_00864	1	908214	908831	+	618	65.535	-0.296345	0.319885	0.77001	137	72	88	33	39	54	64.4278	52.4355	41.7341	88.6834	99.4523	46.4768	5.98618	5.84625	5.69739	6.19782	6.2831	5.77087
NDEONHPJ_02555	1	2643620	2644114	+	495	211.38	0.436914	0.25597	0.770185	579	295	561	79	59	177	272.29	214.84	266.055	212.303	150.453	152.341	7.91218	7.72408	7.89339	7.7143	7.47253	7.47142
NDEONHPJ_00866	1	909589	910371	-	783	58.7327	-0.323403	0.307131	0.77036	136	50	96	23	24	97	63.9575	36.4135	45.5281	61.8096	61.2014	83.4861	5.91725	5.55291	5.6851	5.88603	5.88017	6.11016
NDEONHPJ_00221	1	243403	243750	-	348	47.0061	0.33503	0.301809	0.770535	104	81	120	15	17	39	48.9087	58.9899	56.9101	40.3106	43.351	33.5666	5.57743	5.70652	5.68349	5.46512	5.50395	5.34327
NDEONHPJ_01176	1	1265138	1265974	-	837	317.68	-0.524266	0.215819	0.770709	593	331	494	139	153	451	278.874	241.058	234.28	373.545	390.159	388.167	8.19778	8.09003	8.06841	8.42294	8.45775	8.45705
NDEONHPJ_00643	1	662468	662887	+	420	146.729	0.32909	0.304187	0.770883	375	231	380	35	31	212	176.353	168.231	180.215	94.0581	79.0518	182.464	7.32177	7.28383	7.33893	6.88475	6.78176	7.34703
NDEONHPJ_02685	1	2765034	2775227	-	10194	2918.56	-0.547953	0.204777	0.771057	4173	3457	5073	1343	1400	4004	1962.46	2517.63	2405.87	3609.15	3570.08	3446.17	11.1933	11.3812	11.3461	11.6703	11.6613	11.6325
NDEONHPJ_01569	1	1660350	1660604	+	255	15.6766	-0.211101	0.357346	0.771231	20	25	22	4	11	20	9.40552	18.2068	10.4335	10.7495	28.0506	17.2136	3.68104	3.9948	3.72417	3.78658	4.18114	3.96314
NDEONHPJ_01687	1	1776568	1777779	+	1212	53.3024	0.261798	0.334104	0.771404	213	62	92	14	18	55	100.169	45.1528	43.6311	37.6233	45.9011	47.3375	6.18912	5.60206	5.57782	5.51829	5.62239	5.63329
NDEONHPJ_02246	1	2330897	2331937	-	1041	145.301	0.451292	0.248292	0.771577	346	247	381	44	39	152	162.715	179.883	180.689	118.245	99.4523	130.824	7.26157	7.33919	7.34382	7.03301	6.92125	7.09739
NDEONHPJ_03910	4	5480	5767	+	288	204.547	0.282829	0.324465	0.77175	292	415	590	92	57	134	137.321	302.232	279.808	247.239	145.353	115.331	7.34729	7.9553	7.89255	7.78412	7.39893	7.23276
NDEONHPJ_02895	1	3004744	3005625	-	882	33.0844	0.258538	0.335432	0.771923	52	61	99	12	11	26	24.4543	44.4245	46.9508	32.2485	28.0506	22.3777	4.85061	5.22537	5.26909	5.01719	4.94834	4.81228
NDEONHPJ_00254	1	268057	268608	+	552	96.4493	0.276442	0.327107	0.772095	143	181	293	27	45	62	67.2495	131.817	138.955	72.5591	114.753	53.3622	6.30662	6.79884	6.84342	6.3757	6.68041	6.16701
NDEONHPJ_00790	1	818343	819617	-	1275	5795.47	0.358365	0.289873	0.772267	18800	7287	13415	1368	1563	7669	8841.19	5306.91	6362.07	3676.33	3985.74	6600.56	12.8302	12.4076	12.5532	12.1302	12.1891	12.5834
NDEONHPJ_02516	1	2596166	2596951	+	786	20.4649	0.218095	0.352949	0.772439	73	24	41	9	6	14	34.3301	17.4785	19.4443	24.1864	15.3004	12.0495	4.65859	4.25093	4.30557	4.40554	4.21781	4.08669
NDEONHPJ_02662	1	2740038	2741132	-	1095	68.6048	-0.326175	0.304	0.772611	87	73	160	31	27	104	40.914	53.1638	75.8801	83.3086	68.8516	89.5108	5.73824	5.90661	6.1524	6.20536	6.07948	6.2724
NDEONHPJ_01059	1	1123756	1124331	-	576	53.2426	-0.287582	0.321391	0.772782	97	73	69	14	36	68	45.6168	53.1638	32.7233	37.6233	91.8021	58.5263	5.59629	5.69969	5.38871	5.50587	6.06829	5.76546
NDEONHPJ_03638	1	3806946	3808607	-	1662	4956.86	0.324054	0.304867	0.772953	18438	5694	9893	1364	2108	3707	8670.95	4146.77	4691.76	3665.58	5375.52	3190.55	12.7192	12.105	12.2019	12.0111	12.3115	11.9076
NDEONHPJ_03218	1	3350521	3351540	+	1020	211.549	0.363633	0.286925	0.773124	580	333	507	47	55	287	272.76	242.514	240.445	126.307	140.253	247.016	7.91044	7.81532	7.8091	7.35755	7.42272	7.82957
NDEONHPJ_02034	1	2135468	2136406	-	939	77.8094	-0.290137	0.320006	0.773295	198	80	90	26	33	138	93.1146	58.2617	42.6826	69.8718	84.1519	118.774	6.38759	6.05548	5.85614	6.18266	6.30367	6.57276
NDEONHPJ_00234	1	252534	253490	+	957	63.2323	-0.251613	0.337173	0.773465	64	98	110	37	33	49	30.0977	71.3705	52.1676	99.4329	84.1519	42.1734	5.46089	6.01851	5.79871	6.23992	6.11954	5.66703
NDEONHPJ_03129	1	3253088	3253897	-	810	365.694	0.278882	0.324885	0.773635	847	602	970	69	75	605	398.324	438.419	460.023	185.429	191.254	520.712	8.54807	8.62531	8.66534	8.00469	8.02303	8.76769
NDEONHPJ_03609	1	3771709	3772812	-	1104	3180.49	0.290896	0.319216	0.773805	6716	5564	8461	523	858	4957	3158.37	4052.1	4012.63	1405.5	2187.95	4266.4	11.595	11.8	11.7918	11.0037	11.312	11.8435
NDEONHPJ_03315	1	3457314	3458468	-	1155	488.834	0.321751	0.305161	0.773975	947	819	1454	123	105	701	445.351	596.454	689.56	330.547	267.756	603.338	8.83482	9.06799	9.18928	8.61847	8.47549	9.07722
NDEONHPJ_01705	1	1795541	1796662	+	1122	72.4062	-0.357901	0.288887	0.774144	134	78	129	28	26	130	63.017	56.8051	61.1783	75.2465	66.3015	111.889	6.06505	5.99721	6.04476	6.1859	6.10549	6.48765
NDEONHPJ_00481	1	491502	492359	+	858	786.671	0.467217	0.239509	0.774313	1759	1382	2100	191	241	886	827.215	1006.47	995.926	513.289	614.564	762.564	9.64608	9.80603	9.79754	9.28808	9.41769	9.58142
NDEONHPJ_03081	1	3204480	3205736	-	1257	499.546	0.415727	0.2625	0.774482	1157	818	1363	129	127	628	544.109	595.725	646.404	346.671	323.857	540.508	9.01748	9.09057	9.1581	8.67935	8.63159	9.01189
NDEONHPJ_02041	1	2146426	2147304	+	879	29.2102	-0.285495	0.320992	0.774651	48	32	56	9	17	41	22.5732	23.3047	26.558	24.1864	43.351	35.2879	4.69401	4.71602	4.78838	4.7552	5.06398	4.96263
NDEONHPJ_03211	1	3343116	3343916	-	801	596.652	0.444043	0.249753	0.774819	1231	1102	1597	173	157	669	578.91	802.554	757.378	464.916	400.359	575.796	9.18284	9.44765	9.39979	9.01804	8.91065	9.17864
NDEONHPJ_02353	1	2431166	2431462	-	297	55.0915	-0.299534	0.314604	0.774987	132	54	73	18	32	75	62.0764	39.3266	34.6203	48.3728	81.6019	64.5511	5.84213	5.53913	5.45718	5.678	6.01514	5.86717
NDEONHPJ_03625	1	3787727	3788419	+	693	22.0778	0.22454	0.348159	0.775155	40	40	62	4	12	16	18.811	29.1308	29.4035	10.7495	30.6007	13.7709	4.35715	4.61046	4.62199	4.19784	4.60482	4.21659
NDEONHPJ_01302	1	1387248	1387886	-	639	11.1602	-0.18811	0.364446	0.775323	13	14	20	8	4	11	6.11359	10.1958	9.48501	21.499	10.2002	9.46749	3.16827	3.36433	3.3326	3.65478	3.36619	3.33521
NDEONHPJ_01757	1	1851682	1853055	+	1374	52.1004	-0.278501	0.323719	0.77549	104	46	91	28	30	41	48.9087	33.5005	43.1568	75.2465	76.5018	35.2879	5.62077	5.38493	5.53723	5.8986	5.91227	5.41793
NDEONHPJ_03696	1	3869748	3870305	-	558	362.836	0.509581	0.219819	0.775658	1010	578	870	117	114	306	474.979	420.94	412.598	314.423	290.707	263.368	8.70915	8.61015	8.59438	8.38491	8.32769	8.25196
NDEONHPJ_00416	1	441205	441843	+	639	5044.25	0.317512	0.305793	0.775825	9777	8238	15206	1258	1074	7363	4597.89	5999.49	7211.45	3380.72	2738.76	6337.2	12.198	12.4136	12.569	11.964	11.8136	12.4593
NDEONHPJ_03896	3	7753	8667	+	915	556.642	0.224498	0.347329	0.775991	1526	864	1337	89	81	1061	717.641	629.226	634.073	239.176	206.555	913.183	9.26737	9.15775	9.16438	8.46136	8.37227	9.47324
NDEONHPJ_03007	1	3119349	3120680	-	1332	1418.03	0.236665	0.341785	0.776158	4102	2043	3386	221	254	2607	1929.07	1487.86	1605.81	593.91	647.715	2243.8	10.6691	10.4522	10.5149	9.78299	9.83873	10.7994
NDEONHPJ_02073	1	2173082	2173345	-	264	5.99395	0.152392	0.379299	0.776324	27	7	11	1	2	6	12.6974	5.0979	5.21676	2.68738	5.10012	5.16409	2.91707	2.56403	2.56651	2.50197	2.58237	2.56932
NDEONHPJ_03662	1	3834819	3835388	-	570	169.447	0.37706	0.278737	0.77649	361	310	443	37	52	208	169.77	225.764	210.093	99.4329	132.603	179.022	7.39299	7.61642	7.55965	7.039	7.21978	7.43323
NDEONHPJ_03272	1	3408513	3411149	-	2637	2240.98	0.3409	0.294784	0.776656	5446	3614	5761	511	519	3281	2561.12	2631.97	2732.16	1373.25	1323.48	2823.9	11.2146	11.2371	11.2681	10.7362	10.71	11.2955
NDEONHPJ_01048	1	1110838	1112301	-	1464	503.223	-0.434132	0.253047	0.776821	1056	514	734	214	282	588	496.611	374.331	348.1	575.098	719.117	506.081	8.9482	8.73317	8.67947	9.06326	9.24627	8.96301
NDEONHPJ_03800	2	68733	72467	+	3735	794.712	-0.455673	0.243381	0.776986	1546	796	1285	412	394	860	727.047	579.704	609.412	1107.2	1004.72	740.186	9.54857	9.37691	9.41371	9.88772	9.80709	9.56264
NDEONHPJ_01846	1	1941846	1942187	-	342	2.72536	-0.128557	0.389461	0.777151	3	1	6	2	1	4	1.41083	0.728271	2.8455	5.37475	2.55006	3.44272	1.20972	1.16701	1.32261	1.4044	1.29685	1.35621
NDEONHPJ_02499	1	2582654	2582887	-	234	138.603	0.343307	0.29288	0.777316	226	274	385	45	47	119	106.282	199.546	182.586	120.932	119.853	102.421	6.9042	7.38359	7.31333	7.00271	6.9963	6.88119
NDEONHPJ_01537	1	1624034	1624216	+	183	97.1171	-0.252599	0.333294	0.777481	121	134	175	39	72	66	56.9034	97.5883	82.9939	104.808	183.604	56.805	6.18122	6.55454	6.43669	6.59983	7.03331	6.1877
NDEONHPJ_00033	1	40402	41502	+	1101	84.664	0.360278	0.285224	0.777645	214	137	218	18	26	104	100.639	99.7731	103.387	48.3728	66.3015	89.5108	6.52513	6.51718	6.54563	6.07079	6.24239	6.43659
NDEONHPJ_01213	1	1304565	1305254	+	690	17.6355	0.224024	0.34597	0.777809	35	35	47	4	5	21	16.4597	25.4895	22.2898	10.7495	12.7503	18.0743	4.11649	4.35859	4.28427	3.99435	4.04071	4.16555
NDEONHPJ_01562	1	1648771	1649040	+	270	2.0051	-0.112658	0.395446	0.777973	0	3	1	0	3	2	0	2.18481	0.474251	0	7.65018	1.72136	0.462686	0.667629	0.51269	0.548408	0.871471	0.629979
NDEONHPJ_00683	1	706643	707281	-	639	54.4962	-0.279235	0.320849	0.778137	71	72	99	24	35	47	33.3896	52.4355	46.9508	64.497	89.2521	40.452	5.41472	5.70397	5.62914	5.83221	6.06118	5.5376
NDEONHPJ_00198	1	221248	222612	+	1365	1159.22	0.467077	0.237024	0.7783	2794	2050	2867	328	296	1339	1313.95	1492.96	1359.68	881.459	754.817	1152.45	10.2662	10.3715	10.2942	9.95544	9.84266	10.1606
NDEONHPJ_00931	1	984259	985434	+	1176	49.6869	-0.294464	0.313698	0.778464	60	68	93	23	27	53	28.2166	49.5224	44.1053	61.8096	68.8516	45.6161	5.25224	5.60304	5.52538	5.73741	5.81113	5.54877
NDEONHPJ_01694	1	1783189	1784022	+	834	29.1288	-0.187233	0.361088	0.778627	57	32	37	24	13	11	26.8057	23.3047	17.5473	64.497	33.1508	9.46749	4.70905	4.62646	4.46748	5.24657	4.81469	4.2316
NDEONHPJ_00145	1	157086	159275	-	2190	135.376	0.303105	0.309398	0.77879	229	250	394	57	27	132	107.693	182.068	186.855	153.18	68.8516	113.61	6.88962	7.28805	7.31068	7.14548	6.63219	6.92947
NDEONHPJ_03295	1	3432891	3434420	-	1530	214.031	0.430912	0.251953	0.778952	542	344	555	58	56	252	254.89	250.525	263.209	155.868	142.803	216.892	7.86838	7.85397	7.89415	7.50792	7.44959	7.74125
NDEONHPJ_03096	1	3218771	3219202	+	432	211.019	-0.371049	0.27829	0.779115	317	296	322	87	126	225	149.077	215.568	152.709	233.802	321.307	193.653	7.44305	7.71681	7.46018	7.77641	8.02914	7.63518
NDEONHPJ_02711	1	2806300	2806686	+	387	33.3268	-0.257329	0.328495	0.779277	62	36	52	17	20	27	29.1571	26.2177	24.661	45.6854	51.0012	23.2384	4.93233	4.872	4.83287	5.18988	5.26247	4.80823
NDEONHPJ_01085	1	1153521	1154450	+	930	1137.34	-0.443614	0.246083	0.779439	2312	1126	1795	465	656	1328	1087.28	820.033	851.28	1249.63	1672.84	1142.98	10.1001	9.88452	9.91205	10.2107	10.4526	10.1397
NDEONHPJ_02481	1	2569763	2570392	-	630	172.314	-0.286933	0.315105	0.779601	365	199	227	103	88	126	171.651	144.926	107.655	276.8	224.405	108.446	7.39055	7.26372	7.05234	7.76129	7.59257	7.06127
NDEONHPJ_01579	1	1667388	1667756	-	369	194.709	0.339066	0.29201	0.779762	506	320	464	33	70	244	237.96	233.047	220.052	88.6834	178.504	210.006	7.74561	7.72809	7.68326	7.08269	7.52389	7.6459
NDEONHPJ_03697	1	3870449	3871519	-	1071	602.931	0.546485	0.200276	0.779924	1660	971	1482	179	188	542	780.658	707.151	702.839	481.04	479.411	466.489	9.43409	9.35244	9.34768	9.05354	9.05086	9.02813
NDEONHPJ_03858	2	124070	124321	+	252	28.3265	-0.174378	0.364319	0.780085	39	36	44	24	13	8	18.3408	26.2177	20.867	64.497	33.1508	6.88545	4.45015	4.65601	4.52149	5.20931	4.77215	4.08958
NDEONHPJ_00330	1	351281	351763	+	483	53.3199	0.273272	0.320552	0.780246	83	102	156	21	13	50	39.0329	74.2836	73.9831	56.4349	33.1508	43.0341	5.51423	5.95623	5.95682	5.75164	5.46359	5.58019
NDEONHPJ_01293	1	1379456	1379926	+	471	20.506	-0.225817	0.341239	0.780407	34	19	40	13	9	19	15.9894	13.8371	18.97	34.9359	22.9505	16.3529	4.17426	4.11098	4.26547	4.57255	4.3525	4.19179
NDEONHPJ_03294	1	3432225	3432872	-	648	109.78	0.36084	0.281515	0.780567	284	190	251	21	41	124	133.558	138.371	119.037	56.4349	104.552	106.724	6.91681	6.94297	6.82833	6.36792	6.73339	6.74681
NDEONHPJ_02024	1	2126900	2127679	-	780	167.025	-0.309606	0.304076	0.780727	346	159	279	74	108	136	162.715	115.795	132.316	198.866	275.406	117.053	7.33414	7.08769	7.18048	7.4825	7.74322	7.09614
NDEONHPJ_03093	1	3216870	3217694	+	825	647.468	0.368373	0.277968	0.780887	1466	1111	1680	174	147	868	689.424	809.109	796.741	467.603	374.859	747.071	9.37076	9.50098	9.48854	9.07609	8.92165	9.43541
NDEONHPJ_02363	1	2438223	2438606	-	384	52.472	0.159297	0.36978	0.781047	312	28	49	13	26	27	146.726	20.3916	23.2383	34.9359	66.3015	23.2384	6.40312	4.99237	5.04587	5.30983	5.69858	5.06355
NDEONHPJ_01453	1	1553641	1553868	+	228	8.10441	-0.13029	0.382185	0.781207	5	14	8	6	6	1	2.35138	10.1958	3.794	16.1243	15.3004	0.860681	2.41253	2.86944	2.51729	2.98312	2.96592	2.35215
NDEONHPJ_00267	1	278346	280694	+	2349	2641.57	0.332388	0.293157	0.781366	8460	3460	5917	668	629	3655	3978.53	2519.82	2806.14	1795.17	1603.99	3145.79	11.6842	11.3055	11.3919	11.0471	10.9658	11.4855
NDEONHPJ_03815	2	85851	86354	+	504	210.713	0.404301	0.261514	0.781525	562	331	501	71	80	147	264.295	241.058	237.6	190.804	204.005	126.52	7.88568	7.8114	7.80051	7.63406	7.68239	7.34203
NDEONHPJ_01272	1	1362846	1363061	-	216	743.339	-0.373074	0.275136	0.781684	826	962	1562	349	343	950	388.448	700.596	740.779	937.894	874.67	817.647	9.04057	9.47258	9.51654	9.70588	9.64892	9.59545
NDEONHPJ_00528	1	537819	538313	-	495	81.3811	-0.383933	0.270305	0.781843	119	99	150	36	41	102	55.9628	72.0988	71.1376	96.7455	104.552	87.7895	6.07285	6.24497	6.23462	6.44603	6.50211	6.38478
NDEONHPJ_03873	2	135765	136169	-	405	96.9473	-0.323189	0.296949	0.782002	161	93	197	53	50	87	75.7144	67.7292	93.4274	142.431	127.503	74.8793	6.3958	6.32323	6.54551	6.84926	6.76635	6.39124
NDEONHPJ_02837	1	2945362	2945832	+	471	34.9274	-0.276097	0.317293	0.78216	45	46	66	18	16	40	21.1624	33.5005	31.3005	48.3728	40.8009	34.4272	4.80319	5.07167	5.02878	5.2821	5.18101	5.08853
NDEONHPJ_02053	1	2158591	2158911	-	321	40.6406	-0.241864	0.332213	0.782318	55	56	67	23	23	29	25.8652	40.7832	31.7748	61.8096	58.6513	24.9598	5.01586	5.29718	5.13759	5.54967	5.51651	5.00776
NDEONHPJ_00025	1	28646	29608	-	963	219.282	0.39674	0.264346	0.782476	533	364	564	62	52	271	250.657	265.091	267.477	166.617	132.603	233.245	7.86923	7.91324	7.92115	7.56915	7.41931	7.81203
NDEONHPJ_01374	1	1463874	1464452	-	579	45.9454	0.257897	0.32495	0.782633	152	64	85	16	19	30	71.4819	46.6093	40.3113	42.998	48.4511	25.8204	5.8208	5.51049	5.41459	5.46112	5.52987	5.16294
NDEONHPJ_03335	1	3476127	3476384	-	258	95.6113	0.307989	0.302865	0.782791	169	184	264	19	35	110	79.4766	134.002	125.202	51.0601	89.2521	94.6749	6.43084	6.82033	6.76888	6.19257	6.51631	6.55621
NDEONHPJ_01779	1	1872035	1872493	+	459	18.2043	-0.198551	0.35057	0.782948	25	21	33	13	8	13	11.7569	15.2937	15.6503	34.9359	20.4005	11.1889	3.89386	4.02313	4.03281	4.4327	4.15185	3.88737
NDEONHPJ_01891	1	1988075	1989325	-	1251	6.283	-0.139112	0.376213	0.783105	8	6	12	0	7	7	3.76221	4.36962	5.69101	0	17.8504	6.02477	2.38539	2.43123	2.50493	2.30021	2.87915	2.52195
NDEONHPJ_03071	1	3193353	3194660	-	1308	132.085	-0.330333	0.292608	0.783262	243	125	250	61	80	117	114.277	91.0338	118.563	163.93	204.005	100.7	6.9126	6.75453	6.93957	7.17647	7.34818	6.82454
NDEONHPJ_01778	1	1871591	1872025	+	435	20.8276	-0.206154	0.346704	0.783418	25	31	35	5	16	23	11.7569	22.5764	16.5988	13.4369	40.8009	19.7957	4.03479	4.36931	4.20033	4.15277	4.68066	4.2956
NDEONHPJ_01919	1	2017486	2017731	-	246	2.53882	-0.114662	0.386559	0.783575	7	1	2	0	2	6	3.29193	0.728271	0.948501	0	5.10012	5.16409	1.33452	1.15144	1.15565	1.17534	1.37533	1.43489
NDEONHPJ_02443	1	2529363	2530169	-	807	124.113	-0.226456	0.337341	0.783731	376	96	125	47	83	117	176.824	69.914	59.2813	126.307	211.655	100.7	7.18004	6.49957	6.39138	6.90795	7.3082	6.74629
NDEONHPJ_00845	1	889807	890670	-	864	179.424	-0.428533	0.249139	0.783887	353	180	298	64	92	269	166.007	131.089	141.327	171.992	234.605	231.523	7.41445	7.24639	7.29725	7.44189	7.67382	7.67029
NDEONHPJ_02447	1	2533775	2534092	-	318	93.7019	-0.33	0.292055	0.784043	161	107	159	55	44	85	75.7144	77.925	75.4058	147.806	112.203	73.1579	6.37163	6.39309	6.36882	6.85471	6.64829	6.35088
NDEONHPJ_02428	1	2510175	2510300	-	126	1.17331	0.100908	0.391887	0.784198	5	2	5	0	0	1	2.35138	1.45654	2.37125	0	0	0.860681	0.531339	0.469273	0.53256	0.41138	0.409545	0.431687
NDEONHPJ_03392	1	3542493	3542699	-	207	18.7218	-0.210028	0.344146	0.784353	28	16	42	8	12	18	13.1677	11.6523	19.9185	21.499	30.6007	15.4923	3.99557	3.95037	4.21176	4.22791	4.40976	4.08023
NDEONHPJ_01902	1	1998497	1999378	+	882	80.1533	-0.343164	0.286095	0.784508	142	75	157	45	35	87	66.7792	54.6203	74.4573	120.932	89.2521	74.8793	6.17366	6.04336	6.24993	6.59172	6.37316	6.2545
NDEONHPJ_01525	1	1617090	1617755	+	666	125.975	0.320198	0.295991	0.784663	265	179	404	36	29	161	124.623	130.36	191.597	96.7455	73.9517	138.57	6.95394	6.98728	7.28499	6.78659	6.62936	7.03283
NDEONHPJ_00731	1	756146	757180	+	1035	91.0566	-0.407561	0.257745	0.784818	159	93	167	40	46	116	74.7739	67.7292	79.1999	107.495	117.303	99.839	6.3535	6.28857	6.39376	6.60707	6.6709	6.56109
NDEONHPJ_01772	1	1864893	1865705	-	813	15.8888	-0.213371	0.342145	0.784972	34	15	25	8	7	20	15.9894	10.9241	11.8563	21.499	17.8504	17.2136	3.9609	3.787	3.81467	4.07829	3.99869	3.99644
NDEONHPJ_02054	1	2158908	2159414	-	507	21.6768	-0.210089	0.343449	0.785126	45	15	43	6	16	24	21.1624	10.9241	20.3928	16.1243	40.8009	20.6563	4.37565	4.06362	4.35446	4.26386	4.72507	4.36152
NDEONHPJ_00855	1	901280	901699	+	420	12.3717	-0.17334	0.359225	0.78528	13	19	19	7	7	10	6.11359	13.8371	9.01076	18.8116	17.8504	8.60681	3.26208	3.59702	3.40374	3.69496	3.67499	3.39603
NDEONHPJ_02375	1	2448651	2449589	-	939	431.498	0.105167	0.388714	0.785434	3265	179	352	67	203	68	1535.45	130.36	166.936	180.054	517.662	58.5263	9.6476	7.55966	7.72128	7.78809	8.60748	7.12627
NDEONHPJ_03046	1	3172143	3173318	-	1176	93.4965	0.379927	0.269226	0.785588	211	151	253	35	26	83	99.2282	109.969	119.985	94.0581	66.3015	71.4365	6.58327	6.65948	6.72797	6.54263	6.32309	6.35291
NDEONHPJ_01533	1	1620622	1620975	+	354	77.0318	0.302621	0.302696	0.785741	180	91	256	20	23	90	84.6497	66.2726	121.408	53.7475	58.6513	77.4613	6.32459	6.15092	6.60315	6.0395	6.08719	6.25943
NDEONHPJ_00001	1	1	1398	+	1398	1435.54	0.425318	0.249221	0.785894	2616	2601	4182	432	430	1450	1230.24	1894.23	1983.32	1160.95	1096.53	1247.99	10.3513	10.6994	10.7383	10.308	10.2651	10.3625
NDEONHPJ_02812	1	2918960	2919889	-	930	30.971	0.244495	0.32737	0.786047	77	48	79	15	4	31	36.2112	34.957	37.4658	40.3106	10.2002	26.6811	5.04363	5.01817	5.06626	5.08403	4.5432	4.85577
NDEONHPJ_03817	2	87854	88849	+	996	287.25	-0.305509	0.300779	0.7862	550	326	454	149	169	210	258.652	237.416	215.31	400.419	430.96	180.743	8.05639	7.99208	7.91925	8.39872	8.46001	7.7968
NDEONHPJ_01565	1	1653252	1656032	+	2781	63.8795	0.231947	0.332572	0.786352	114	124	175	24	7	86	53.6115	90.3056	82.9939	64.497	17.8504	74.0186	5.84984	6.22526	6.16374	5.97409	5.38787	6.07507
NDEONHPJ_01137	1	1217616	1219211	+	1596	53.974	-0.237266	0.330194	0.786505	110	60	90	12	18	125	51.7303	43.6962	42.6826	32.2485	45.9011	107.585	5.69143	5.58072	5.56318	5.44433	5.62205	6.23862
NDEONHPJ_03173	1	3307571	3308080	+	510	481.659	0.351088	0.28087	0.786657	1077	870	1187	106	132	657	506.487	633.596	562.935	284.862	336.608	565.468	8.93366	9.1157	9.0188	8.51437	8.62825	9.02199
NDEONHPJ_01803	1	1898305	1898766	-	462	19.8999	-0.19089	0.350135	0.786809	16	31	38	10	11	19	7.52441	22.5764	18.0215	26.8738	28.0506	16.3529	3.81006	4.32097	4.1957	4.38163	4.40688	4.14802
NDEONHPJ_00055	1	60803	62068	+	1266	502.857	0.458325	0.233627	0.786961	1268	842	1252	148	128	569	596.31	613.204	593.762	397.732	326.407	489.728	9.09891	9.12142	9.09542	8.78585	8.64552	8.94145
NDEONHPJ_00773	1	802315	803103	+	789	378.269	-0.472753	0.227102	0.787112	668	436	594	143	208	513	314.144	317.526	281.705	384.295	530.412	441.529	8.40691	8.41537	8.32602	8.56132	8.81869	8.6723
NDEONHPJ_02488	1	2575497	2575841	-	345	6.46867	-0.111373	0.381957	0.787264	3	10	8	6	4	0	1.41083	7.28271	3.794	16.1243	10.2002	0	2.04866	2.4473	2.23532	2.68047	2.50141	1.98739
NDEONHPJ_03135	1	3258125	3260431	-	2307	2803.2	0.424166	0.247411	0.787415	7217	4488	6981	712	752	3503	3393.98	3268.48	3310.74	1913.41	1917.64	3014.97	11.5941	11.5629	11.5735	11.1463	11.1479	11.4969
NDEONHPJ_03554	1	3712260	3713129	-	870	4571.18	0.298485	0.301224	0.787566	11714	6597	12020	1007	1033	7056	5508.81	4804.4	5700.49	2706.19	2634.21	6072.97	12.2836	12.1711	12.3122	11.7338	11.7147	12.3654
NDEONHPJ_01274	1	1364220	1365104	-	885	69.6916	0.343517	0.281825	0.787717	163	103	201	21	19	77	76.655	75.0119	95.3244	56.4349	48.4511	66.2725	6.1877	6.17113	6.35143	5.99144	5.90553	6.0842
NDEONHPJ_01997	1	2095649	2097490	-	1842	154.085	-0.27237	0.311993	0.787868	205	192	322	63	39	310	96.4066	139.828	152.709	169.305	99.4523	266.811	6.89938	7.16391	7.23008	7.30389	6.94103	7.67864
NDEONHPJ_01410	1	1505413	1506066	-	654	132.134	-0.356234	0.275842	0.788018	301	121	209	51	57	211	141.553	88.1208	99.1184	137.056	145.353	181.604	7.08211	6.74316	6.82096	7.05456	7.09722	7.27585
NDEONHPJ_02299	1	2382647	2383030	+	384	68.0409	0.305991	0.29727	0.788169	187	89	188	16	19	87	87.9416	64.8161	89.1591	42.998	48.4511	74.8793	6.27043	6.04785	6.28086	5.82158	5.88171	6.14906
NDEONHPJ_02867	1	2978368	2979435	+	1068	37.7697	0.282776	0.307136	0.788319	90	69	81	13	13	32	42.3248	50.2507	38.4143	34.9359	33.1508	27.5418	5.31059	5.4244	5.24634	5.19394	5.16677	5.05101
NDEONHPJ_01079	1	1148743	1149288	-	546	90.888	-0.33814	0.283408	0.788469	122	126	159	44	45	102	57.3737	91.7621	75.4058	118.245	114.753	87.7895	6.16944	6.49265	6.35224	6.66881	6.64778	6.46066
NDEONHPJ_01275	1	1365067	1365324	-	258	44.4429	-0.230246	0.32958	0.788618	81	63	53	18	31	35	38.0923	45.8811	25.1353	48.3728	79.0518	30.1238	5.32323	5.44601	5.0744	5.46861	5.80113	5.18614
NDEONHPJ_00625	1	643140	643799	+	660	109.503	0.397648	0.257791	0.788768	240	188	292	30	38	106	112.866	136.915	138.481	80.6213	96.9022	91.2322	6.7909	6.93607	6.94622	6.57197	6.68606	6.63908
NDEONHPJ_01934	1	2033021	2033806	-	786	15.6947	-0.209055	0.338435	0.788917	29	18	25	7	8	19	13.638	13.1089	11.8563	18.8116	20.4005	16.3529	3.8703	3.85482	3.80457	4.00792	4.04516	3.96027
NDEONHPJ_00376	1	396019	398088	-	2070	1415.31	0.367299	0.270578	0.789066	3550	2099	3793	338	370	1909	1669.48	1528.64	1798.83	908.333	943.522	1643.04	10.5834	10.5113	10.6453	10.1151	10.1422	10.5701
NDEONHPJ_02144	1	2226405	2226941	+	537	164.827	-0.378032	0.26594	0.789215	253	192	305	85	84	166	118.98	139.828	144.646	228.427	214.205	142.873	7.10745	7.22411	7.2483	7.59284	7.54291	7.24015
NDEONHPJ_02257	1	2345671	2346087	-	417	8.6652	0.139452	0.367946	0.789364	24	18	13	1	6	4	11.2866	13.1089	6.16526	2.68738	15.3004	3.44272	3.19186	3.25426	2.95075	2.88118	3.26012	2.82492
NDEONHPJ_01981	1	2077819	2078961	+	1143	656.63	-0.529343	0.201174	0.789512	1159	734	1018	283	334	889	545.05	534.551	482.787	760.527	851.72	765.146	9.20188	9.18743	9.11101	9.4626	9.55507	9.46897
NDEONHPJ_03307	1	3447337	3448011	-	675	254.886	0.447708	0.235954	0.78966	587	426	681	65	95	236	276.052	310.243	322.965	174.679	242.256	203.121	8.04597	8.13855	8.17176	7.71631	7.94541	7.81348
NDEONHPJ_02874	1	2983904	2984734	-	831	351.746	-0.479386	0.222399	0.789808	645	391	546	147	189	449	303.328	284.754	258.941	395.044	481.961	386.446	8.3318	8.28546	8.21641	8.5341	8.69134	8.51883
NDEONHPJ_03618	1	3781280	3781981	+	702	687.046	-0.239263	0.324937	0.789956	2068	538	750	234	445	742	972.531	391.81	355.688	628.846	1134.78	638.625	9.66598	8.95773	8.8901	9.30881	9.79479	9.32074
NDEONHPJ_03411	1	3564660	3565799	+	1140	1894.35	-0.419345	0.24793	0.790104	4204	1769	2883	814	1001	2316	1977.04	1288.31	1367.26	2187.52	2552.61	1993.34	10.9067	10.5771	10.6208	10.9883	11.1165	10.9132
NDEONHPJ_03126	1	3251096	3251407	-	312	231.583	0.420679	0.247265	0.790251	634	340	592	56	74	260	298.155	247.612	280.756	150.493	188.704	223.777	8.0458	7.89701	7.9971	7.54548	7.69696	7.81895
NDEONHPJ_02104	1	2191351	2192049	-	699	146.929	-0.351453	0.276779	0.790398	242	155	284	63	89	144	113.807	112.882	134.687	169.305	226.955	123.938	6.9903	6.98603	7.11286	7.28047	7.50949	7.05298
NDEONHPJ_02272	1	2358897	2359328	-	432	14.5082	0.188757	0.34621	0.790545	35	25	32	4	7	10	16.4597	18.2068	15.176	10.7495	17.8504	8.60681	3.91705	3.96682	3.87454	3.75636	3.93079	3.64196
NDEONHPJ_00087	1	96332	98170	-	1839	4460.82	0.332082	0.285008	0.790692	12595	6217	10980	1064	1090	6353	5923.12	4527.66	5207.27	2859.37	2779.56	5467.91	12.3352	12.1134	12.2275	11.7621	11.7417	12.268
NDEONHPJ_00465	1	476003	476917	+	915	143.569	-0.362069	0.272074	0.790839	236	172	247	54	90	155	110.985	125.263	117.14	145.118	229.505	133.406	6.9568	7.04477	6.9954	7.15214	7.50415	7.09104
NDEONHPJ_02672	1	2751899	2752258	+	360	60.9734	-0.25163	0.319111	0.790985	121	76	90	11	35	107	56.9034	55.3486	42.6826	29.5611	89.2521	92.0929	5.85095	5.8325	5.66061	5.52109	6.15377	6.20137
NDEONHPJ_01220	1	1310777	1311646	+	870	15.131	0.193635	0.343714	0.791131	41	25	37	5	2	20	19.2813	18.2068	17.5473	13.4369	5.10012	17.2136	4.06913	4.03361	4.01707	3.90248	3.67874	4.00321
NDEONHPJ_02267	1	2354113	2355300	+	1188	104.385	-0.324348	0.287973	0.791277	210	130	148	39	37	190	98.7579	94.6752	70.1891	104.808	94.3522	163.529	6.64723	6.6171	6.40911	6.68931	6.61857	7.03521
NDEONHPJ_01091	1	1161472	1163580	-	2109	228.411	-0.373026	0.266983	0.791423	432	227	405	118	119	220	203.159	165.317	192.071	317.11	303.457	189.35	7.72739	7.57736	7.6854	8.07093	8.036	7.67583
NDEONHPJ_03030	1	3152375	3153247	-	873	33.8717	-0.254198	0.317564	0.791569	58	39	62	21	8	48	27.276	28.4026	29.4035	56.4349	20.4005	41.3127	4.91947	4.94627	4.96474	5.35509	4.81854	5.18017
NDEONHPJ_01904	1	2000330	2000971	+	642	338.096	0.248968	0.319657	0.791714	1293	405	576	120	143	192	608.067	294.95	273.168	322.485	364.658	165.251	8.85181	8.25701	8.19865	8.32547	8.42023	7.84931
NDEONHPJ_01179	1	1268225	1268608	-	384	99.7265	0.32189	0.288546	0.791859	315	144	201	25	42	88	148.137	104.871	95.3244	67.1844	107.102	75.7399	6.93319	6.66365	6.59366	6.37872	6.6749	6.4346
NDEONHPJ_01065	1	1131322	1131807	-	486	106.312	-0.226199	0.329039	0.792004	245	117	132	57	66	62	115.218	85.2077	62.6011	153.18	168.304	53.3622	6.74261	6.52126	6.31134	6.9467	7.0226	6.22121
NDEONHPJ_01737	1	1831426	1832424	+	999	13.7339	-0.180137	0.348597	0.792149	22	16	24	3	11	15	10.3461	11.6523	11.382	8.06213	28.0506	12.9102	3.59293	3.64882	3.63537	3.56525	4.04386	3.69485
NDEONHPJ_00029	1	34208	35098	-	891	139.093	0.38844	0.259973	0.792294	355	216	362	39	36	165	166.948	157.306	171.679	104.808	91.8021	142.012	7.25241	7.2052	7.27443	6.92089	6.83736	7.1272
NDEONHPJ_01386	1	1477512	1478060	+	549	80.0566	-0.371089	0.267314	0.792438	128	101	139	29	39	120	60.1953	73.5553	65.9208	77.9339	99.4523	103.282	6.11349	6.25008	6.17382	6.29114	6.45611	6.49561
NDEONHPJ_02472	1	2560363	2562504	-	2142	43.7261	0.302954	0.296256	0.792582	99	78	105	12	16	42	46.5573	56.8051	49.7963	32.2485	40.8009	36.1486	5.49173	5.62813	5.53798	5.29201	5.41076	5.33089
NDEONHPJ_02050	1	2153037	2153816	-	780	45.4447	0.310704	0.292958	0.792726	102	76	119	14	14	46	47.9681	55.3486	56.4358	37.6233	35.7008	39.5913	5.54301	5.64043	5.65679	5.40456	5.37671	5.41906
NDEONHPJ_00652	1	674218	675861	+	1644	631.365	0.499864	0.21246	0.79287	1564	969	1752	205	177	597	735.512	705.694	830.887	550.912	451.36	513.827	9.41385	9.38009	9.51437	9.18662	9.04	9.13244
NDEONHPJ_03319	1	3461745	3462992	-	1248	39.2195	0.276407	0.307107	0.793014	100	60	104	9	11	50	47.0276	43.6962	49.3221	24.1864	28.0506	43.0341	5.41857	5.36668	5.45178	5.06866	5.12942	5.35592
NDEONHPJ_02932	1	3041611	3042561	+	951	1997.37	0.375966	0.264765	0.793157	4241	3460	5350	523	507	2596	1994.44	2519.82	2537.24	1405.5	1292.88	2234.33	10.946	11.137	11.1428	10.6781	10.6174	11.0377
NDEONHPJ_00104	1	113600	114796	+	1197	371.219	-0.344125	0.27795	0.7933	862	383	509	121	175	616	405.378	278.928	241.394	325.172	446.26	530.18	8.58679	8.3004	8.19542	8.41679	8.66083	8.80602
NDEONHPJ_00388	1	411857	412459	-	603	256.963	0.450935	0.232684	0.793443	702	424	591	81	69	266	330.134	308.787	280.282	217.677	175.954	228.941	8.19539	8.14058	8.06389	7.87444	7.72725	7.90816
NDEONHPJ_01978	1	2074880	2076436	+	1557	52.3506	-0.318777	0.288666	0.793586	78	61	104	20	28	68	36.6815	44.4245	49.3221	53.7475	71.4016	58.5263	5.46126	5.58451	5.6522	5.70647	5.89043	5.76872
NDEONHPJ_00161	1	176715	178871	-	2157	351.226	0.322255	0.287021	0.793729	535	658	1056	115	96	374	251.598	479.202	500.809	309.048	244.806	321.895	8.18452	8.6873	8.72488	8.33976	8.17292	8.36894
NDEONHPJ_00052	1	58604	58762	-	159	509.857	-0.115815	0.374319	0.793871	1192	566	360	315	372	140	560.569	412.201	170.73	846.523	948.622	120.495	8.9508	8.70313	8.08626	9.29784	9.39991	7.89352
NDEONHPJ_03498	1	3654272	3656182	-	1911	1.00641	0.0767083	0.390825	0.794014	2	7	0	0	0	0	0.940552	5.0979	0	0	0	0	0.0926923	0.35518	0.01476	0.065518	0.0629659	0.0285981
NDEONHPJ_03314	1	3456507	3457262	+	756	55.8308	0.309918	0.291603	0.794156	119	94	155	15	16	65	55.9628	68.4575	73.5088	40.3106	40.8009	55.9443	5.80235	5.94291	5.99683	5.62155	5.62597	5.80203
NDEONHPJ_02396	1	2470467	2471624	-	1158	190.143	-0.34496	0.276441	0.794298	456	188	255	77	98	246	214.446	136.915	120.934	206.928	249.906	211.728	7.64643	7.31186	7.224	7.6145	7.76047	7.63554
NDEONHPJ_00047	1	55133	55378	-	246	82.2207	0.24395	0.318979	0.794439	185	150	201	11	25	126	87.001	109.241	95.3244	29.5611	63.7515	108.446	6.3824	6.55306	6.45068	5.80977	6.17947	6.54621
NDEONHPJ_00228	1	248665	249027	+	363	74.7883	-0.288294	0.300126	0.794581	84	104	151	37	34	88	39.5032	75.7402	71.6118	99.4329	86.702	75.7399	5.78259	6.20941	6.16957	6.39305	6.29737	6.20918
NDEONHPJ_02795	1	2899816	2900262	-	447	29.0547	-0.203478	0.335868	0.794723	30	44	53	18	13	25	14.1083	32.0439	25.1353	48.3728	33.1508	21.517	4.41488	4.86638	4.71804	5.09215	4.86774	4.63579
NDEONHPJ_00197	1	220019	221101	+	1083	774.807	0.416708	0.245817	0.794864	2279	1170	1748	193	234	907	1071.76	852.077	828.99	518.664	596.714	780.638	9.84997	9.66038	9.63836	9.28469	9.38564	9.59029
NDEONHPJ_03731	2	2729	2917	+	189	103.109	0.321605	0.285839	0.795005	204	216	232	25	36	112	95.9363	157.306	110.026	67.1844	91.8021	96.3963	6.6234	7.00236	6.72467	6.40788	6.59761	6.62747
NDEONHPJ_02296	1	2379831	2380157	-	327	3.94668	0.114465	0.372989	0.795146	10	7	13	0	1	6	4.70276	5.0979	6.16526	0	2.55006	5.16409	2.12664	2.14569	2.20739	1.94946	2.04048	2.14742
NDEONHPJ_03738	2	6420	7487	-	1068	959.459	0.0931442	0.381585	0.795286	3728	1348	2344	41	43	1964	1753.19	981.709	1111.64	110.182	109.653	1690.38	10.2433	9.73095	9.83715	8.37143	8.36671	10.2089
NDEONHPJ_02298	1	2382035	2382490	-	456	19.4075	0.202084	0.335668	0.795427	38	35	49	9	5	15	17.8705	25.4895	23.2383	24.1864	12.7503	12.9102	4.2241	4.42364	4.3729	4.36488	4.11624	4.07728
NDEONHPJ_00588	1	599656	599922	+	267	129.65	-0.256767	0.312475	0.795567	144	192	245	74	64	107	67.7197	139.828	116.191	198.866	163.204	92.0929	6.53253	7.04011	6.90119	7.30428	7.1504	6.73847
NDEONHPJ_00756	1	782671	783687	+	1017	57.4134	-0.315663	0.287683	0.795707	95	64	107	33	22	67	44.6762	46.6093	50.7448	88.6834	56.1013	57.6656	5.65346	5.68343	5.73751	6.1108	5.8057	5.82474
NDEONHPJ_00139	1	152552	153463	-	912	301.739	-0.309532	0.290247	0.795847	698	287	452	144	173	268	328.253	209.014	214.361	386.982	441.16	230.663	8.27923	7.93857	7.95553	8.40664	8.51427	8.01008
NDEONHPJ_01416	1	1510859	1511674	-	816	19.8148	-0.197557	0.337309	0.795987	30	20	40	10	12	16	14.1083	14.5654	18.97	26.8738	30.6007	13.7709	4.07707	4.0987	4.2315	4.3897	4.46244	4.07644
NDEONHPJ_01792	1	1888022	1889041	+	1020	18.1282	-0.204933	0.333311	0.796127	27	19	38	8	10	20	12.6974	13.8371	18.0215	21.499	25.5006	17.2136	3.96522	4.01147	4.14193	4.21194	4.29585	4.11753
NDEONHPJ_01795	1	1890812	1891303	+	492	10.1174	-0.154058	0.354398	0.796266	25	6	17	5	5	12	11.7569	4.36962	8.06226	13.4369	12.7503	10.3282	3.35495	3.01706	3.19202	3.36952	3.35289	3.29232
NDEONHPJ_03291	1	3429950	3430357	+	408	81.8204	-0.279648	0.301359	0.796405	89	123	156	35	42	98	41.8546	89.5773	73.9831	94.0581	107.102	84.3468	5.88787	6.39533	6.25728	6.42138	6.51479	6.351
NDEONHPJ_00319	1	339113	339307	-	195	29.7141	-0.218748	0.326693	0.796544	38	39	56	17	15	25	17.8705	28.4026	26.558	45.6854	38.2509	21.517	4.55938	4.82054	4.77968	5.08574	4.9801	4.66624
NDEONHPJ_03304	1	3445176	3445853	+	678	365.335	-0.412604	0.245404	0.796683	605	416	646	170	202	379	284.517	302.961	306.366	456.854	515.112	326.198	8.30723	8.35452	8.36249	8.67288	8.77119	8.41045
NDEONHPJ_01439	1	1538492	1539046	+	555	5.4468	0.113869	0.370141	0.796822	11	11	13	4	0	3	5.17303	8.01098	6.16526	10.7495	0	2.58204	2.40421	2.54748	2.46041	2.58629	2.21795	2.26232
NDEONHPJ_01820	1	1915768	1916319	+	552	22.9619	-0.217058	0.32676	0.796961	35	26	44	10	14	22	16.4597	18.935	20.867	26.8738	35.7008	18.935	4.30023	4.3772	4.42781	4.55119	4.70783	4.37879
NDEONHPJ_02911	1	3022627	3023601	-	975	74.2934	0.342043	0.274261	0.797099	209	100	189	23	23	75	98.2877	72.8271	89.6334	61.8096	58.6513	64.5511	6.41934	6.19711	6.34913	6.09765	6.06605	6.11465
NDEONHPJ_00176	1	192938	193513	-	576	295.185	-0.441526	0.232777	0.797238	523	356	449	145	144	344	245.954	259.264	212.939	389.669	367.208	296.074	8.05257	8.09255	7.94678	8.40853	8.36118	8.19411
NDEONHPJ_02589	1	2671294	2671485	-	192	1.52274	0.0763564	0.384554	0.797376	1	3	8	1	0	0	0.470276	2.18481	3.794	2.68738	0	0	0.514747	0.647345	0.76542	0.647173	0.537588	0.494094
NDEONHPJ_01931	1	2029633	2030904	+	1272	96.4548	-0.340511	0.274441	0.797514	214	101	139	48	39	128	100.639	73.5553	65.9208	128.994	99.4523	110.167	6.60682	6.38509	6.30922	6.78045	6.59481	6.67326
NDEONHPJ_03855	2	122657	123172	-	516	56.5636	0.2973	0.292343	0.797651	123	97	152	15	15	70	57.8439	70.6423	72.0861	40.3106	38.2509	60.2477	5.83477	5.97599	5.99333	5.63128	5.60307	5.8622
NDEONHPJ_02014	1	2115990	2116376	+	387	659.646	0.324414	0.281051	0.797789	1354	1129	1800	174	154	912	636.754	822.218	853.651	467.603	392.709	784.941	9.31857	9.52475	9.55619	9.08824	8.9659	9.48643
NDEONHPJ_02740	1	2838628	2839179	+	552	69.7197	0.317854	0.283696	0.797926	149	113	198	21	18	81	70.0711	82.2946	93.9016	56.4349	45.9011	69.7152	6.12241	6.23798	6.33941	5.99088	5.8764	6.11869
NDEONHPJ_03144	1	3269905	3270726	+	822	135.376	-0.418295	0.241523	0.798064	246	143	236	68	55	183	115.688	104.143	111.923	182.742	140.253	157.505	6.95156	6.87817	6.92771	7.289	7.09213	7.18259
NDEONHPJ_03054	1	3177981	3178460	-	480	117.231	0.374218	0.259338	0.798201	330	187	259	29	42	121	155.191	136.187	122.831	77.9339	107.102	104.142	7.08237	6.97892	6.90107	6.60437	6.80379	6.78031
NDEONHPJ_03739	2	7484	7990	-	507	623.991	0.107681	0.369762	0.798338	2434	719	1309	80	65	1248	1144.65	523.627	620.794	214.99	165.754	1074.13	9.6998	9.03838	9.17447	8.43226	8.28646	9.64169
NDEONHPJ_02370	1	2445176	2445949	-	774	223.634	0.0804302	0.381012	0.798474	1680	68	141	41	113	43	790.064	49.5224	66.8693	110.182	288.157	37.0093	8.67109	6.44276	6.60814	6.95609	7.69753	6.30366
NDEONHPJ_02861	1	2970588	2971040	-	453	70.6759	-0.299302	0.290261	0.798611	93	78	161	35	30	89	43.7357	56.8051	76.3543	94.0581	76.5018	76.6006	5.80365	5.97399	6.17941	6.3146	6.17314	6.1802
NDEONHPJ_01112	1	1186249	1187268	+	1020	84.3145	-0.337194	0.274558	0.798747	124	109	150	39	44	93	58.3142	79.3815	71.1376	104.808	112.203	80.0434	6.12452	6.3363	6.25857	6.52744	6.57789	6.34231
NDEONHPJ_03856	2	123147	123413	-	267	12.5731	0.138558	0.356789	0.798883	18	19	45	8	1	9	8.46497	13.8371	21.3413	21.499	2.55006	7.74613	3.44099	3.65643	3.90135	3.82185	3.31198	3.4248
NDEONHPJ_00060	1	64979	65872	-	894	1885.66	0.36166	0.264382	0.799019	5225	2652	4723	489	481	2492	2457.19	1931.37	2239.89	1314.13	1226.58	2144.82	11.0814	10.8836	11.0043	10.5885	10.5384	10.9685
NDEONHPJ_01171	1	1256351	1257526	+	1176	527.281	-0.445879	0.229351	0.799155	964	609	816	221	294	623	453.346	443.517	386.988	593.91	749.717	536.204	8.91169	8.89529	8.79308	9.12219	9.31261	9.04216
NDEONHPJ_03652	1	3823457	3824536	-	1080	3115.31	0.363011	0.263578	0.799291	8938	4246	7679	822	803	4064	4203.33	3092.24	3641.77	2209.02	2047.7	3497.81	11.8353	11.5827	11.7155	11.3242	11.2686	11.6823
NDEONHPJ_02982	1	3093564	3095627	+	2064	640.395	0.47554	0.216994	0.799426	1536	1016	1757	187	179	683	722.344	739.923	833.258	502.539	456.46	587.845	9.40841	9.42773	9.5257	9.12846	9.05856	9.24509
NDEONHPJ_02725	1	2816395	2816736	-	342	37.7379	-0.187788	0.336017	0.799562	65	39	70	29	15	21	30.5679	28.4026	33.1975	77.9339	38.2509	18.0743	5.03529	4.99412	5.08716	5.63868	5.1687	4.76345
NDEONHPJ_02581	1	2665193	2665492	-	300	4.14999	-0.0896595	0.376431	0.799697	11	2	3	5	1	1	5.17303	1.45654	1.42275	13.4369	2.55006	0.860681	1.85979	1.59539	1.57607	2.0859	1.6981	1.55894
NDEONHPJ_02368	1	2442844	2444382	-	1539	582.285	0.0770165	0.381614	0.799832	4591	136	286	116	273	107	2159.04	99.0448	135.636	311.736	696.166	92.0929	10.0872	7.57072	7.7469	8.32809	8.99021	7.53565
NDEONHPJ_03034	1	3156520	3157887	-	1368	227.075	-0.289117	0.293896	0.799966	589	203	313	73	108	369	276.993	147.839	148.44	196.178	275.406	317.591	7.96084	7.48945	7.49036	7.69577	7.95025	8.07122
NDEONHPJ_02760	1	2857129	2857227	-	99	4.42412	-0.106275	0.369207	0.800101	8	8	3	1	2	9	3.76221	5.82617	1.42275	2.68738	5.10012	7.74613	2.06735	2.18601	1.90235	2.04356	2.13022	2.27704
NDEONHPJ_00526	1	536918	537355	+	438	105.036	-0.362898	0.263049	0.800235	203	112	176	57	38	139	95.466	81.5663	83.4681	153.18	96.9022	119.635	6.62883	6.5194	6.53345	6.97251	6.64306	6.79539
NDEONHPJ_03414	1	3568929	3569285	-	357	66.4925	-0.277165	0.298368	0.800369	103	76	129	28	42	60	48.4384	55.3486	61.1783	75.2465	107.102	51.6409	5.81144	5.9014	5.9684	6.10421	6.35755	5.85729
NDEONHPJ_03069	1	3190789	3191346	+	558	142.4	0.328534	0.277119	0.800503	278	272	365	34	44	173	130.737	198.09	173.101	91.3708	112.203	148.898	7.07809	7.39949	7.29298	6.85038	6.97821	7.17541
NDEONHPJ_02997	1	3108115	3108408	-	294	131.75	-0.31324	0.283312	0.800637	171	171	260	69	64	132	80.4172	124.534	123.305	185.429	163.204	113.61	6.671	6.97806	6.97053	7.27326	7.17568	6.91153
NDEONHPJ_00913	1	963265	964041	-	777	248.765	-0.353914	0.26649	0.800771	495	248	427	120	137	238	232.787	180.611	202.505	322.485	349.358	204.842	7.88928	7.70226	7.78444	8.14058	8.20568	7.79392
NDEONHPJ_02509	1	2588571	2588972	-	402	54.3175	-0.275291	0.298741	0.800905	68	82	98	24	22	78	31.9788	59.7182	46.4766	64.497	56.1013	67.1331	5.40695	5.80918	5.63832	5.84879	5.76129	5.89153
NDEONHPJ_01924	1	2022636	2023031	+	396	31.7909	0.209276	0.325863	0.801038	47	62	91	7	14	30	22.103	45.1528	43.1568	18.8116	35.7008	25.8204	4.76451	5.20137	5.17569	4.74914	5.03419	4.85546
NDEONHPJ_00722	1	747064	747555	+	492	211.407	0.381388	0.25492	0.801171	496	365	529	54	59	259	233.257	265.819	250.879	145.118	150.453	222.916	7.79029	7.89369	7.84802	7.45186	7.47475	7.75439
NDEONHPJ_01321	1	1406364	1407092	+	729	35.0183	-0.237571	0.314044	0.801304	50	35	82	20	12	44	23.5138	25.4895	38.8885	53.7475	30.6007	37.87	4.86269	4.9136	5.17136	5.35213	5.02892	5.15094
NDEONHPJ_01949	1	2049923	2050228	-	306	88.4824	-0.241934	0.312044	0.801437	100	131	167	49	45	73	47.0276	95.4035	79.1999	131.681	114.753	62.8297	6.00672	6.48622	6.35082	6.71403	6.61163	6.19535
NDEONHPJ_01086	1	1154508	1157126	-	2619	1267.12	-0.373571	0.2576	0.80157	2456	1289	2227	442	497	2321	1155	938.741	1056.16	1187.82	1267.38	1997.64	10.2179	10.0597	10.1486	10.2402	10.2911	10.6694
NDEONHPJ_01472	1	1574427	1574522	-	96	12.1936	0.143989	0.351993	0.801702	14	21	44	4	4	11	6.58386	15.2937	20.867	10.7495	10.2002	9.46749	3.34569	3.698	3.87892	3.54974	3.5339	3.48817
NDEONHPJ_00963	1	1026019	1026144	+	126	18.2282	-0.138906	0.354014	0.801834	18	12	55	10	12	10	8.46497	8.73925	26.0838	26.8738	30.6007	8.60681	3.71782	3.74691	4.29838	4.24504	4.32154	3.74947
NDEONHPJ_02367	1	2441623	2442831	-	1209	316.993	0.0776999	0.379148	0.801966	2318	113	177	66	160	70	1090.1	82.2946	83.9424	177.367	408.009	60.2477	9.16982	7.04357	7.04918	7.5621	8.22687	6.87617
NDEONHPJ_02992	1	3104765	3104992	-	228	1878	-0.223324	0.319091	0.802098	3823	2366	2600	921	1245	1004	1797.86	1723.09	1233.05	2475.07	3174.82	864.124	10.7956	10.7618	10.5061	11.0577	11.2728	10.2574
NDEONHPJ_01632	1	1722452	1722871	-	420	335.456	-0.220152	0.320289	0.80223	858	307	462	191	188	202	403.497	223.579	219.104	513.289	479.411	173.858	8.49296	8.03927	8.02365	8.68651	8.62961	7.8672
NDEONHPJ_00978	1	1036865	1037698	-	834	156.591	0.395202	0.248245	0.802362	406	255	369	59	41	145	190.932	185.709	174.998	158.555	104.552	124.799	7.43609	7.41327	7.36756	7.2905	7.01048	7.11655
NDEONHPJ_01977	1	2074612	2074887	+	276	7.48505	-0.127491	0.358064	0.802493	9	8	18	5	1	12	4.23248	5.82617	8.53651	13.4369	2.55006	10.3282	2.68005	2.77777	2.91184	3.02969	2.68834	2.98109
NDEONHPJ_02524	1	2607884	2608471	-	588	241.143	-0.366432	0.259733	0.802625	508	252	367	113	129	253	238.9	183.524	174.05	303.673	328.958	217.752	7.89	7.69329	7.65405	8.07391	8.13837	7.81951
NDEONHPJ_02374	1	2448328	2448618	-	291	305.12	0.0720546	0.380263	0.802756	2324	79	183	60	156	40	1092.92	57.5334	86.7879	161.243	397.809	34.4272	9.11766	6.73929	6.97109	7.40594	8.13346	6.50629
NDEONHPJ_01072	1	1140607	1141569	+	963	982.255	-0.433807	0.231747	0.802887	1491	1255	1675	359	457	1573	701.181	913.98	794.37	964.768	1165.38	1353.85	9.67238	9.87054	9.76343	9.91286	10.0631	10.1861
NDEONHPJ_01998	1	2097502	2098941	-	1440	55.7675	-0.146645	0.349278	0.803018	65	70	128	14	6	162	30.5679	50.979	60.7041	37.6233	15.3004	139.43	5.32487	5.65108	5.77584	5.48125	5.1276	6.43536
NDEONHPJ_03548	1	3707541	3708305	+	765	382.293	-0.399802	0.245655	0.803148	644	430	683	197	192	389	302.858	313.156	323.913	529.413	489.611	334.805	8.38539	8.41084	8.43581	8.82212	8.75847	8.46133
NDEONHPJ_01928	1	2026113	2026904	-	792	39.2034	0.243203	0.309708	0.803279	75	81	86	15	12	34	35.2707	58.9899	40.7856	40.3106	30.6007	29.2632	5.21444	5.56366	5.30881	5.29647	5.15386	5.10747
NDEONHPJ_02366	1	2440293	2441582	-	1290	507.942	0.0798795	0.376381	0.803409	3434	224	365	113	265	136	1614.93	163.133	173.101	303.673	675.766	117.053	9.81904	7.91113	7.94643	8.34703	8.9944	7.71493
NDEONHPJ_02008	1	2110368	2112233	-	1866	717.9	-0.481945	0.211868	0.803539	1356	710	1222	298	373	954	637.694	517.072	579.534	800.838	951.172	821.09	9.38283	9.22518	9.30976	9.56181	9.70219	9.58308
NDEONHPJ_00225	1	247001	247417	-	417	29.5954	-0.226313	0.316288	0.803669	47	34	55	17	14	27	22.103	24.7612	26.0838	45.6854	35.7008	23.2384	4.67909	4.74667	4.77479	5.09169	4.94682	4.71332
NDEONHPJ_02655	1	2732734	2733630	+	897	109.86	-0.339088	0.270081	0.803799	180	137	185	61	49	114	84.6497	99.7731	87.7364	163.93	124.953	98.1177	6.57296	6.6903	6.59798	7.05378	6.85025	6.67864
NDEONHPJ_00062	1	66901	67839	+	939	263.437	0.453579	0.223235	0.803929	675	398	703	77	78	272	317.436	289.852	333.398	206.928	198.905	234.105	8.18048	8.10751	8.22023	7.85814	7.83026	7.94322
NDEONHPJ_03898	3	9522	9665	-	144	148.942	-0.360464	0.261094	0.804058	213	188	280	80	60	181	100.169	136.915	132.79	214.99	153.004	155.783	6.92129	7.14003	7.11719	7.47484	7.22094	7.23619
NDEONHPJ_02402	1	2476069	2476671	-	603	37.8825	-0.227355	0.315366	0.804187	54	57	67	9	18	68	25.3949	41.5114	31.7748	24.1864	45.9011	58.5263	4.97738	5.28052	5.10963	5.00476	5.32891	5.51807
NDEONHPJ_00003	1	2659	3741	+	1083	551.64	0.468368	0.216895	0.804317	1344	907	1419	173	196	441	632.051	660.542	672.962	464.916	499.811	379.56	9.20611	9.24174	9.25727	8.96718	9.02139	8.81547
NDEONHPJ_03285	1	3424745	3426004	+	1260	324.118	-0.449826	0.224427	0.804446	553	329	608	160	152	394	260.063	239.601	288.344	429.98	387.609	339.108	8.15992	8.10063	8.23752	8.54934	8.46633	8.36292
NDEONHPJ_02798	1	2903258	2904478	-	1221	75.0712	0.279894	0.293569	0.804574	140	133	214	18	22	95	65.8386	96.86	101.49	48.3728	56.1013	81.7647	6.12853	6.40824	6.44647	5.96425	6.04323	6.28181
NDEONHPJ_03200	1	3333767	3334321	-	555	153.102	0.35374	0.263448	0.804703	364	262	379	37	44	192	171.18	190.807	179.741	99.4329	112.203	165.251	7.33485	7.41925	7.37302	6.96242	7.03698	7.30684
NDEONHPJ_01146	1	1226311	1228194	+	1884	54.2412	-0.305453	0.283076	0.804832	104	57	96	19	31	69	48.9087	41.5114	45.5281	51.0601	79.0518	59.387	5.67372	5.57006	5.62622	5.70648	5.98983	5.80599
NDEONHPJ_02434	1	2517932	2518585	-	654	2.5454	0.0837086	0.373304	0.80496	6	4	9	1	0	3	2.82166	2.91308	4.26826	2.68738	0	2.58204	1.45392	1.45895	1.5464	1.4461	1.34112	1.43897
NDEONHPJ_00302	1	318118	319176	+	1059	149.344	0.344228	0.266997	0.805088	292	253	423	56	39	144	137.321	184.253	200.608	150.493	99.4523	123.938	7.14842	7.37337	7.44261	7.21612	6.93934	7.07487
NDEONHPJ_02507	1	2587742	2587849	-	108	6.34372	-0.0983675	0.367096	0.805216	6	9	10	7	1	3	2.82166	6.55444	4.74251	18.8116	2.55006	2.58204	2.25625	2.49122	2.38715	2.83915	2.3225	2.26455
NDEONHPJ_00307	1	323337	323906	+	570	308.028	0.319707	0.276954	0.805344	753	518	736	73	78	433	354.118	377.244	349.048	196.178	198.905	372.675	8.36153	8.41215	8.34994	7.93019	7.93857	8.40199
NDEONHPJ_00171	1	188311	188613	+	303	179.039	0.379512	0.252567	0.805471	427	278	473	71	47	158	200.808	202.459	224.321	190.804	119.853	135.988	7.56274	7.56858	7.65063	7.51997	7.19942	7.27271
NDEONHPJ_01188	1	1279835	1280587	+	753	2833.29	0.250802	0.304925	0.805599	5832	4381	8175	750	524	4459	2742.65	3190.55	3877	2015.53	1336.23	3837.78	11.4107	11.5333	11.6964	11.1735	10.8837	11.6877
NDEONHPJ_00544	1	551933	552262	+	330	72.7784	-0.300165	0.28478	0.805726	115	91	128	42	31	74	54.0817	66.2726	60.7041	112.87	79.0518	63.6904	5.95831	6.0971	6.03576	6.4678	6.21504	6.07042
NDEONHPJ_03497	1	3653347	3654267	-	921	0.550643	0.0522973	0.385517	0.805853	4	0	3	0	0	0	1.8811	0	1.42275	0	0	0	-0.373416	-0.497237	-0.403231	-0.464311	-0.466235	-0.495028
NDEONHPJ_02518	1	2598671	2600029	+	1359	21.0513	0.202889	0.324119	0.80598	58	26	55	8	6	20	27.276	18.935	26.0838	21.499	15.3004	17.2136	4.55292	4.34201	4.52502	4.40763	4.27519	4.29603
NDEONHPJ_03400	1	3551395	3551925	-	531	95.9027	-0.288901	0.289047	0.806107	153	102	197	36	62	94	71.9522	74.2836	93.4274	96.7455	158.104	80.904	6.35475	6.37865	6.53966	6.56261	6.92656	6.43789
NDEONHPJ_03715	1	3889710	3890075	+	366	89.1755	0.311591	0.279667	0.806234	166	148	261	32	27	82	78.0658	107.784	123.779	85.996	68.8516	70.5759	6.37377	6.60955	6.71878	6.44443	6.30455	6.307
NDEONHPJ_02082	1	2177171	2177341	-	171	14.5126	0.17015	0.336994	0.80636	37	17	42	5	5	13	17.4002	12.3806	19.9185	13.4369	12.7503	11.1889	3.95777	3.79055	4.03359	3.83733	3.81947	3.7508
NDEONHPJ_03468	1	3622488	3623789	+	1302	1621.37	0.339537	0.268067	0.806487	4888	2268	3634	390	459	2133	2298.71	1651.72	1723.43	1048.08	1170.48	1835.83	10.9339	10.6606	10.6948	10.316	10.3961	10.7461
NDEONHPJ_00114	1	124269	125846	+	1578	1035.87	0.400125	0.243202	0.806613	2602	1636	2626	262	290	1291	1223.66	1191.45	1245.38	704.092	739.517	1111.14	10.1385	10.1165	10.153	9.71293	9.74816	10.0599
NDEONHPJ_02387	1	2464238	2464459	+	222	6.04802	0.107809	0.361442	0.806739	13	12	12	3	2	3	6.11359	8.73925	5.69101	8.06213	5.10012	2.58204	2.57331	2.6983	2.54984	2.63124	2.53437	2.38341
NDEONHPJ_03630	1	3795629	3798235	-	2607	961.43	0.181865	0.331367	0.806865	2786	1341	2195	147	164	1891	1310.19	976.611	1040.98	395.044	418.21	1627.55	10.1042	9.85971	9.91179	9.20943	9.24483	10.292
NDEONHPJ_03539	1	3697909	3699984	-	2076	430.067	0.466696	0.215955	0.806991	1027	695	1146	148	127	379	482.973	506.148	543.491	397.732	323.857	326.198	8.8309	8.86845	8.92696	8.67897	8.52811	8.52914
NDEONHPJ_02903	1	3014129	3014989	+	861	109.035	-0.266664	0.296946	0.807116	163	119	231	59	58	87	76.655	86.6642	109.552	158.555	147.903	74.8793	6.48893	6.57519	6.74366	7.01301	6.96043	6.47765
NDEONHPJ_02291	1	2374367	2374726	-	360	28.6994	0.22087	0.315475	0.807242	62	38	90	7	11	30	29.1571	27.6743	42.6826	18.8116	28.0506	25.8204	4.85232	4.82106	5.10399	4.66308	4.83135	4.78196
NDEONHPJ_03491	1	3647242	3648729	+	1488	0.509382	-0.0502129	0.38451	0.807367	0	0	1	0	0	3	0	0	0.474251	0	0	2.58204	-0.736242	-0.731382	-0.699554	-0.696541	-0.698383	-0.569239
NDEONHPJ_01893	1	1991066	1992052	-	987	92.6972	-0.219852	0.315828	0.807492	208	80	161	44	60	61	97.8174	58.2617	76.3543	118.245	153.004	52.5016	6.53256	6.17432	6.35241	6.66072	6.8601	6.11259
NDEONHPJ_02245	1	2330093	2330887	-	795	94.2255	0.317895	0.276005	0.807617	230	144	252	21	29	119	108.163	104.871	119.511	56.4349	73.9517	102.421	6.65413	6.62986	6.73077	6.24251	6.39518	6.6119
NDEONHPJ_03280	1	3417604	3418704	+	1101	199.588	0.314242	0.27747	0.807742	574	294	456	53	48	270	269.938	214.112	216.258	142.431	122.403	232.384	7.86687	7.68101	7.68917	7.39129	7.29332	7.74492
NDEONHPJ_01180	1	1268712	1271177	-	2466	417.25	-0.353366	0.261611	0.807866	940	401	648	152	238	519	442.059	292.037	307.314	408.481	606.914	446.694	8.73393	8.42407	8.45911	8.67181	8.98393	8.74191
NDEONHPJ_02358	1	2433787	2434389	-	603	14.433	-0.14763	0.344824	0.807991	18	16	31	11	5	11	8.46497	11.6523	14.7018	29.5611	12.7503	9.46749	3.53406	3.67318	3.78409	4.09638	3.71879	3.59212
NDEONHPJ_03246	1	3384955	3387135	+	2181	146.645	0.345144	0.26488	0.808115	310	278	347	56	37	142	145.786	202.459	164.565	150.493	94.3522	122.217	7.1808	7.43697	7.2737	7.20304	6.89286	7.05195
NDEONHPJ_02645	1	2720244	2721494	+	1251	16.4883	0.16602	0.337188	0.808239	29	29	44	5	8	11	13.638	21.1199	20.867	13.4369	20.4005	9.46749	3.9313	4.15951	4.15807	3.95251	4.113	3.792
NDEONHPJ_02241	1	2326066	2327535	+	1470	27.4492	-0.202433	0.322381	0.808363	29	40	58	10	14	37	13.638	29.1308	27.5065	26.8738	35.7008	31.8452	4.37901	4.7853	4.75138	4.73539	4.88475	4.83903
NDEONHPJ_01985	1	2082173	2083228	-	1056	89.2724	-0.278089	0.29172	0.808487	222	70	150	37	37	134	104.401	50.979	71.1376	99.4329	94.3522	115.331	6.57794	6.08837	6.29953	6.53237	6.49662	6.65165
NDEONHPJ_02376	1	2449855	2451957	+	2103	1017.8	0.0704525	0.375599	0.808611	6930	403	699	198	582	240	3259.01	293.493	331.501	532.1	1484.13	206.563	10.8156	8.8009	8.8783	9.21632	10.0625	8.59232
NDEONHPJ_01381	1	1469529	1471562	+	2034	33.9956	-0.241128	0.306562	0.808734	58	33	77	12	14	56	27.276	24.0329	36.5173	32.2485	35.7008	48.1981	4.93778	4.87143	5.11962	5.04412	5.09735	5.30237
NDEONHPJ_01124	1	1201273	1201404	+	132	0.902791	0.0535567	0.38232	0.808858	0	3	5	0	0	1	0	2.18481	2.37125	0	0	0.860681	-0.00952689	0.145539	0.165276	0.0369887	0.0345473	0.059854
NDEONHPJ_00916	1	965495	966058	-	564	585.361	-0.25575	0.300618	0.808981	1443	559	853	172	211	1187	678.608	407.103	404.536	462.229	538.062	1021.63	9.28217	8.88623	8.88099	8.98289	9.0971	9.62853
NDEONHPJ_01780	1	1872593	1873678	-	1086	54.4506	-0.304827	0.280712	0.809104	107	60	91	19	30	72	50.3195	43.6962	43.1568	51.0601	76.5018	61.969	5.69741	5.60685	5.59612	5.71155	5.97141	5.84023
NDEONHPJ_02642	1	2715529	2716980	+	1452	129.669	0.301557	0.282001	0.809227	440	170	254	42	38	136	206.921	123.806	120.46	112.87	96.9022	117.053	7.37592	6.97103	6.95056	6.9094	6.8095	6.93028
NDEONHPJ_00088	1	98183	99547	-	1365	1604.99	0.346272	0.263603	0.809349	4619	2327	3699	370	473	2101	2172.2	1694.69	1754.25	994.329	1206.18	1808.29	10.8809	10.6758	10.7038	10.2724	10.4123	10.7284
NDEONHPJ_02661	1	2738175	2739638	-	1464	347.968	-0.385275	0.24784	0.809472	633	391	584	172	183	348	297.685	284.754	276.962	462.229	466.661	299.517	8.30757	8.27469	8.2535	8.65124	8.65936	8.31275
NDEONHPJ_02051	1	2153819	2155675	-	1857	67.737	0.291161	0.285714	0.809594	191	90	174	20	17	83	89.8227	65.5444	82.5196	53.7475	43.351	71.4365	6.28519	6.05416	6.22103	5.9387	5.82183	6.11422
NDEONHPJ_02622	1	2692546	2693508	-	963	17.156	-0.164191	0.336768	0.809716	25	28	29	4	6	36	11.7569	20.3916	13.7533	10.7495	15.3004	30.9845	3.89702	4.17392	3.96962	3.92626	4.03576	4.42354
NDEONHPJ_01133	1	1213625	1214494	+	870	55.1216	-0.0788159	0.371026	0.809839	182	27	45	52	5	60	85.5902	19.6633	21.3413	139.744	12.7503	51.6409	5.96974	5.01264	5.03734	6.31922	4.97091	5.58007
NDEONHPJ_00185	1	204763	205095	+	333	219.738	-0.264843	0.29608	0.809961	485	230	334	113	125	165	228.084	167.502	158.4	303.673	318.757	142.012	7.78026	7.54839	7.50707	8.00124	8.04129	7.43311
NDEONHPJ_00692	1	717723	718631	-	909	115.864	-0.286959	0.287125	0.810082	165	145	228	41	75	119	77.5955	105.599	108.129	110.182	191.254	102.421	6.54755	6.76405	6.78101	6.79579	7.20918	6.74235
NDEONHPJ_00345	1	364222	364590	+	369	566.462	-0.29424	0.284067	0.810204	1113	682	860	272	335	448	523.417	496.681	407.856	730.966	854.27	385.585	9.06051	9.02005	8.87151	9.32652	9.45707	8.83158
NDEONHPJ_03890	3	2594	3307	+	714	648.519	-0.313002	0.276419	0.810325	1064	802	1151	341	349	528	500.374	584.073	545.862	916.395	889.97	454.44	9.12022	9.23827	9.18606	9.60042	9.57613	9.04979
NDEONHPJ_01853	1	1948321	1948611	+	291	2.29741	0.0616381	0.377502	0.810447	2	7	5	2	0	0	0.940552	5.0979	2.37125	5.37475	0	0	0.98587	1.27331	1.10184	1.20721	0.993612	0.93173
NDEONHPJ_00369	1	390418	390849	-	432	550.087	-0.296811	0.28288	0.810568	1321	521	819	175	338	673	621.234	379.429	388.411	470.291	861.92	579.238	9.17866	8.79961	8.81597	8.96101	9.44783	9.12206
NDEONHPJ_01366	1	1454877	1455779	-	903	56.6543	-0.204591	0.319619	0.810689	85	74	101	41	21	40	39.9735	53.892	47.8993	110.182	53.5512	34.4272	5.54224	5.74007	5.65985	6.23859	5.73502	5.46077
NDEONHPJ_03309	1	3449663	3452995	+	3333	4443.05	0.366376	0.254581	0.81081	11939	6551	10949	1337	1045	5603	5614.62	4770.9	5192.57	3593.02	2664.81	4822.4	12.2941	12.1599	12.2292	11.9365	11.7163	12.1686
NDEONHPJ_02148	1	2230776	2231150	+	375	122.796	-0.27147	0.29225	0.810931	279	139	166	36	78	151	131.207	101.23	78.7256	96.7455	198.905	129.963	6.96543	6.77455	6.5999	6.75332	7.27907	6.95727
NDEONHPJ_02738	1	2835855	2836373	-	519	91.7239	-0.340894	0.264199	0.811051	136	121	162	42	45	109	63.9575	88.1208	76.8286	112.87	114.753	93.8143	6.25255	6.47504	6.37721	6.64688	6.65967	6.52017
NDEONHPJ_02152	1	2234495	2238247	+	3753	683.403	-0.260259	0.296503	0.811172	1877	607	875	216	313	1141	882.708	442.06	414.969	580.473	798.168	982.037	9.59781	9.05949	9.01372	9.26297	9.5126	9.68706
NDEONHPJ_02521	1	2602638	2606495	-	3858	795.268	0.359554	0.256703	0.811292	1819	1264	2145	234	189	1008	855.432	920.534	1017.27	628.846	481.961	867.567	9.6794	9.73872	9.82127	9.4418	9.25127	9.69058
NDEONHPJ_02411	1	2488813	2490225	-	1413	33.4646	-0.232599	0.307535	0.811412	55	51	48	17	12	45	25.8652	37.1418	22.764	45.6854	30.6007	38.7307	4.88508	5.10821	4.81299	5.21517	4.99339	5.1342
NDEONHPJ_00615	1	630909	632711	-	1803	1903.07	0.272159	0.291677	0.811532	5267	2435	4932	415	483	2884	2476.94	1773.34	2339	1115.26	1231.68	2482.2	11.0858	10.8131	11.0378	10.4683	10.5386	11.0874
NDEONHPJ_01461	1	1560934	1561584	-	651	84.8707	-0.323049	0.271217	0.811652	129	99	167	34	48	97	60.6656	72.0988	79.1999	91.3708	122.403	83.4861	6.15661	6.27516	6.34014	6.43784	6.64858	6.37802
NDEONHPJ_00209	1	233128	234000	+	873	83.9511	0.301978	0.279658	0.811772	156	154	227	22	29	90	73.363	112.154	107.655	59.1223	73.9517	77.4613	6.28763	6.59975	6.57017	6.16947	6.3014	6.32692
NDEONHPJ_01692	1	1781757	1782482	+	726	46.9926	-0.130564	0.348332	0.811891	144	24	65	31	27	16	67.7197	17.4785	30.8263	83.3086	68.8516	13.7709	5.71199	4.87532	5.16487	5.81711	5.67916	4.787
NDEONHPJ_02393	1	2467599	2468051	-	453	38.9038	-0.241936	0.30369	0.812011	59	49	71	18	22	37	27.7463	35.6853	33.6718	48.3728	56.1013	31.8452	5.04592	5.19858	5.16121	5.37523	5.46994	5.13102
NDEONHPJ_02373	1	2447560	2448315	-	756	543.557	0.0622176	0.375441	0.81213	3694	202	388	134	303	70	1737.2	147.111	184.009	360.108	772.668	60.2477	9.88873	7.84074	7.98119	8.47062	9.11002	7.3852
NDEONHPJ_02586	1	2669708	2670184	-	477	10.2971	0.125756	0.349635	0.812249	29	11	26	4	5	5	13.638	8.01098	12.3305	10.7495	12.7503	4.30341	3.46934	3.23895	3.41923	3.34444	3.40058	3.07059
NDEONHPJ_03454	1	3607895	3608476	-	582	40.7474	0.232744	0.306767	0.812368	76	64	125	15	9	46	35.741	46.6093	59.2813	40.3106	22.9505	39.5913	5.25776	5.43119	5.60496	5.33566	5.06982	5.324
NDEONHPJ_03360	1	3509808	3511427	+	1620	846.45	0.299104	0.280194	0.812487	2616	1125	1880	198	233	1175	1230.24	819.305	891.591	532.1	594.164	1011.3	10.0137	9.67961	9.74699	9.35993	9.438	9.8492
NDEONHPJ_01905	1	2001088	2002497	+	1410	314.02	-0.1526	0.338681	0.812606	927	223	416	174	205	114	435.946	162.404	197.288	467.603	522.762	98.1177	8.47866	7.72203	7.85551	8.52887	8.6252	7.41278
NDEONHPJ_03278	1	3415651	3416283	+	633	171.065	-0.435418	0.225507	0.812724	288	198	293	76	84	220	135.439	144.198	138.955	204.241	214.205	189.35	7.23365	7.27993	7.25216	7.5379	7.575	7.48441
NDEONHPJ_03475	1	3631216	3632763	-	1548	1588.1	0.370854	0.25127	0.812843	4745	2195	3681	439	430	1948	2231.46	1598.55	1745.72	1179.76	1096.53	1676.61	10.8991	10.6241	10.6951	10.3907	10.3369	10.6623
NDEONHPJ_03022	1	3138950	3145327	-	6378	643.329	-0.445657	0.221333	0.812961	1183	723	1043	242	288	1043	556.336	526.54	494.643	650.345	734.417	897.691	9.20448	9.16284	9.1156	9.32588	9.42226	9.58934
NDEONHPJ_02944	1	3050912	3051898	-	987	753.109	0.349675	0.259627	0.813079	1922	1147	1902	199	189	1000	903.87	835.327	902.025	534.788	481.961	860.681	9.68956	9.62508	9.68788	9.28465	9.21063	9.64924
NDEONHPJ_01544	1	1631683	1632045	+	363	30.092	0.201487	0.318722	0.813197	57	41	101	6	12	34	26.8057	29.8591	47.8993	16.1243	30.6007	29.2632	4.83515	4.90072	5.21854	4.65061	4.91314	4.88881
NDEONHPJ_00541	1	549852	549998	+	147	9.63108	0.114211	0.353395	0.813315	21	14	34	1	1	19	9.87579	10.1958	16.1245	2.68738	2.55006	16.3529	3.32012	3.33322	3.55456	3.10832	3.09829	3.54633
NDEONHPJ_01339	1	1424605	1426485	+	1881	589.396	0.454367	0.217666	0.813432	1491	946	1501	169	164	653	701.181	688.944	711.85	454.166	418.21	562.025	9.33255	9.31795	9.34491	8.99669	8.93707	9.1557
NDEONHPJ_01512	1	1607492	1607710	+	219	17.4338	0.146126	0.34052	0.81355	20	34	53	7	6	13	9.40552	24.7612	25.1353	18.8116	15.3004	11.1889	3.80687	4.29085	4.30795	4.11982	4.0397	3.89363
NDEONHPJ_02748	1	2844136	2844438	-	303	9.25381	0.128136	0.347654	0.813667	16	15	29	2	4	9	7.52441	10.9241	13.7533	5.37475	10.2002	7.74613	3.13886	3.28679	3.40097	3.1049	3.2477	3.15639
NDEONHPJ_02658	1	2736480	2736764	-	285	11.5988	-0.118612	0.351286	0.813784	6	21	24	6	4	16	2.82166	15.2937	11.382	16.1243	10.2002	13.7709	3.02711	3.60165	3.46133	3.57801	3.42082	3.54598
NDEONHPJ_03781	2	45119	45910	+	792	536.328	-0.170623	0.330475	0.813901	527	834	1080	365	257	249	247.835	607.378	512.191	980.892	655.365	214.31	8.43178	9.1002	8.96268	9.50497	9.15993	8.34125
NDEONHPJ_01745	1	1840336	1840752	-	417	28.4852	-0.230033	0.306733	0.814018	53	36	44	12	15	33	24.9246	26.2177	20.867	32.2485	38.2509	28.4025	4.72973	4.7608	4.62938	4.86965	4.9659	4.80773
NDEONHPJ_03779	2	43820	44389	+	570	168.891	-0.415055	0.23293	0.814135	270	193	311	82	77	211	126.974	140.556	147.492	220.365	196.355	181.604	7.17756	7.25157	7.286	7.58703	7.49876	7.44286
NDEONHPJ_02344	1	2422415	2422597	-	183	2.15381	0.0553184	0.376094	0.814252	1	6	6	1	1	0	0.470276	4.36962	2.8455	2.68738	2.55006	0	0.868834	1.15291	1.06151	1.02428	1.01956	0.854439
NDEONHPJ_02137	1	2220233	2220616	+	384	142.268	-0.344117	0.260985	0.814368	242	144	291	75	49	198	113.807	104.871	138.007	201.553	124.953	170.415	6.97289	6.91706	7.11424	7.39739	7.0456	7.27513
NDEONHPJ_00379	1	400793	402055	+	1263	1690.07	0.303725	0.276978	0.814485	5866	2186	3184	435	691	1567	2758.64	1592	1510.01	1169.01	1762.09	1348.69	11.1122	10.655	10.6134	10.4211	10.7357	10.5264
NDEONHPJ_01584	1	1671723	1672214	+	492	35.4088	-0.192187	0.321301	0.814601	68	38	59	22	18	23	31.9788	27.6743	27.9808	59.1223	45.9011	19.7957	5.03165	4.9463	4.94949	5.40366	5.24069	4.7722
NDEONHPJ_03645	1	3815989	3816816	-	828	1499.32	-0.387249	0.243458	0.814717	2959	1691	2315	753	761	1523	1391.55	1231.51	1097.89	2023.59	1940.59	1310.82	10.4769	10.3824	10.2955	10.7808	10.7458	10.4304
NDEONHPJ_00754	1	780636	781520	-	885	101.497	-0.338001	0.262982	0.814833	147	124	198	49	48	118	69.1306	90.3056	93.9016	131.681	122.403	101.56	6.38049	6.56571	6.59309	6.83402	6.78102	6.65025
NDEONHPJ_03225	1	3359632	3360252	-	621	683.947	0.283619	0.284555	0.814949	1461	1175	1749	175	154	1009	687.073	855.718	829.464	470.291	392.709	868.427	9.40058	9.57851	9.55304	9.1165	8.99112	9.59058
NDEONHPJ_01802	1	1898023	1898145	+	123	2.46862	0.0633118	0.372012	0.815064	7	4	5	2	0	1	3.29193	2.91308	2.37125	5.37475	0	0.860681	1.33564	1.30596	1.27024	1.38374	1.17544	1.17084
NDEONHPJ_00010	1	12384	13388	+	1005	167.94	0.362326	0.252945	0.81518	412	259	423	62	59	125	193.754	188.622	200.608	166.617	150.453	107.585	7.49306	7.4714	7.52051	7.37605	7.30353	7.06582
NDEONHPJ_00776	1	806011	806484	+	474	120.511	0.350995	0.257371	0.815295	263	227	283	38	34	129	123.683	165.317	134.213	102.12	86.702	111.028	6.92562	7.14953	6.98765	6.79411	6.68961	6.84632
NDEONHPJ_02810	1	2916453	2917676	-	1224	25.9781	0.20481	0.315315	0.815411	55	42	65	9	11	19	25.8652	30.5874	30.8263	24.1864	28.0506	16.3529	4.68873	4.78955	4.79762	4.65742	4.72744	4.45368
NDEONHPJ_01623	1	1710470	1712563	-	2094	307.154	-0.434721	0.22398	0.815526	561	342	509	114	164	423	263.825	249.069	241.394	306.361	418.21	364.068	8.1343	8.09187	8.06809	8.24849	8.49343	8.38512
NDEONHPJ_02842	1	2950918	2951091	-	174	3.26382	0.0729884	0.367289	0.815641	11	3	9	2	0	3	5.17303	2.18481	4.26826	5.37475	0	2.58204	1.8531	1.66731	1.79851	1.8115	1.60985	1.69468
NDEONHPJ_01830	1	1923223	1924077	-	855	13.9454	0.159218	0.333085	0.815755	29	27	33	4	4	16	13.638	19.6633	15.6503	10.7495	10.2002	13.7709	3.80551	3.99232	3.87454	3.7383	3.72197	3.81121
NDEONHPJ_00718	1	743183	744661	-	1479	1073.42	0.280039	0.285003	0.81587	3120	1485	2463	262	256	1588	1467.26	1081.48	1168.08	704.092	652.815	1366.76	10.303	10.0521	10.1141	9.72849	9.67488	10.2431
NDEONHPJ_03300	1	3437188	3439482	+	2295	1540.97	0.293046	0.279617	0.815985	4220	2307	3534	329	430	2236	1984.56	1680.12	1676	884.147	1096.53	1924.48	10.7767	10.6392	10.6372	10.1558	10.3091	10.7508
NDEONHPJ_01044	1	1105925	1106740	+	816	77.3197	-0.319051	0.269217	0.816099	134	106	116	30	40	100	63.017	77.1967	55.0131	80.6213	102.002	86.0681	6.11477	6.25692	6.02436	6.28408	6.44753	6.33505
NDEONHPJ_01309	1	1394549	1394785	-	237	13.7287	-0.162023	0.331224	0.816213	27	14	27	4	7	21	12.6974	10.1958	12.8048	10.7495	17.8504	18.0743	3.72698	3.63663	3.73099	3.68639	3.86294	3.89906
NDEONHPJ_03120	1	3244671	3245099	-	429	120.934	-0.230464	0.304152	0.816328	321	113	156	48	75	114	150.959	82.2946	73.9831	128.994	191.254	98.1177	7.05686	6.61233	6.53859	6.92854	7.22969	6.73375
NDEONHPJ_03145	1	3270780	3272234	-	1455	114.545	0.252127	0.295477	0.816442	300	173	281	27	25	175	141.083	125.991	133.264	72.5591	63.7515	150.619	6.98363	6.89527	6.93919	6.53382	6.45969	7.03269
NDEONHPJ_01888	1	1985436	1985966	-	531	4.14926	0.0772326	0.364548	0.816556	11	4	13	3	0	3	5.17303	2.91308	6.16526	8.06213	0	2.58204	2.10709	1.9728	2.16264	2.1766	1.88881	1.9565
NDEONHPJ_01711	1	1801886	1802995	+	1110	5.50066	0.0804175	0.363234	0.816669	13	3	21	2	3	2	6.11359	2.18481	9.95926	5.37475	7.65018	1.72136	2.43989	2.20953	2.63407	2.39436	2.47191	2.18911
NDEONHPJ_00210	1	234401	235738	+	1338	1043.71	0.231583	0.303457	0.816783	3246	1436	2153	202	265	1685	1526.52	1045.8	1021.06	542.85	675.766	1450.25	10.3106	9.99697	9.97791	9.5164	9.66725	10.2665
NDEONHPJ_03215	1	3346132	3346683	-	552	137.154	0.289202	0.280558	0.816896	455	199	246	36	49	146	213.976	144.926	116.666	96.7455	124.953	125.659	7.43887	7.12751	6.96641	6.85322	7.02006	7.02136
NDEONHPJ_02263	1	2349656	2350540	-	885	7.66204	-0.105528	0.352904	0.81701	15	8	14	6	0	12	7.05414	5.82617	6.63951	16.1243	0	10.3282	2.86246	2.80285	2.84086	3.12958	2.62371	3.00599
NDEONHPJ_01310	1	1395208	1396695	-	1488	282.027	-0.401518	0.236079	0.817123	544	291	480	146	128	323	255.83	211.927	227.64	392.357	326.407	278	8.05141	7.91226	7.96377	8.38514	8.23833	8.11525
NDEONHPJ_02909	1	3019953	3021404	-	1452	147.536	0.309229	0.272414	0.817236	456	198	330	44	38	180	214.446	144.198	156.503	118.245	96.9022	154.923	7.48924	7.17664	7.23887	7.04133	6.91382	7.23057
NDEONHPJ_03571	1	3728113	3728520	-	408	317.452	0.304823	0.273676	0.817349	1033	428	647	84	90	401	485.795	311.7	306.84	225.74	229.505	345.133	8.64156	8.28027	8.26808	8.04736	8.05825	8.36004
NDEONHPJ_02557	1	2645454	2645966	+	513	221.467	-0.255862	0.29295	0.817462	357	302	367	119	121	161	167.888	219.938	174.05	319.798	308.557	138.57	7.55515	7.75759	7.58142	8.04891	8.02038	7.42285
NDEONHPJ_02683	1	2764047	2764337	-	291	14.1443	-0.126574	0.343793	0.817574	20	17	26	10	7	7	9.40552	12.3806	12.3305	26.8738	17.8504	6.02477	3.54197	3.6662	3.66331	4.0072	3.80987	3.41065
NDEONHPJ_02752	1	2846679	2848283	-	1605	2878.9	0.342052	0.258844	0.817687	9131	3997	5956	770	831	3550	4294.09	2910.9	2824.64	2069.28	2119.1	3055.42	11.8076	11.4844	11.4603	11.2214	11.239	11.5234
NDEONHPJ_02205	1	2287183	2287842	+	660	12.635	-0.141491	0.337729	0.817799	27	16	21	3	4	27	12.6974	11.6523	9.95926	8.06213	10.2002	23.2384	3.65754	3.6194	3.54902	3.53213	3.58933	3.97151
NDEONHPJ_02471	1	2559176	2560366	-	1191	35.0324	-0.233988	0.30126	0.817912	61	36	76	16	11	56	28.6868	26.2177	36.043	42.998	28.0506	48.1981	4.992	4.94417	5.13461	5.22804	5.00326	5.32577
NDEONHPJ_01545	1	1632038	1635484	+	3447	192.924	0.239617	0.298799	0.818024	416	270	583	45	43	300	195.635	196.633	276.488	120.932	109.653	258.204	7.57964	7.58335	7.85691	7.24965	7.18821	7.79878
NDEONHPJ_01808	1	1903211	1903339	+	129	0.546388	-0.0288342	0.381516	0.818136	0	1	0	0	1	0	0	0.728271	0	0	2.55006	0	-1.41222	-1.33534	-1.41211	-1.35892	-1.28781	-1.4005
NDEONHPJ_02847	1	2955360	2956706	+	1347	16.1721	0.146617	0.335079	0.818248	30	34	40	5	2	24	14.1083	24.7612	18.97	13.4369	5.10012	20.6563	3.9561	4.25925	4.11049	3.96194	3.73983	4.15144
NDEONHPJ_00955	1	1016200	1016595	+	396	26.0589	0.193131	0.316814	0.818359	47	47	74	6	8	33	22.103	34.2287	35.0945	16.1243	20.4005	28.4025	4.61134	4.87421	4.89534	4.51596	4.6002	4.75699
NDEONHPJ_01019	1	1076293	1077501	-	1209	204.916	-0.388233	0.240144	0.818471	358	240	353	69	111	291	168.359	174.785	167.41	185.429	283.057	250.458	7.51839	7.54666	7.51426	7.59307	7.91463	7.82284
NDEONHPJ_01465	1	1564263	1565831	-	1569	483.212	0.278159	0.283105	0.818582	1095	649	1447	111	129	695	514.952	472.648	686.241	298.299	328.958	598.173	8.9471	8.87912	9.18324	8.54554	8.61234	9.06814
NDEONHPJ_02385	1	2462036	2462968	-	933	18.8987	0.180061	0.321535	0.818694	42	33	48	5	5	24	19.7516	24.0329	22.764	13.4369	12.7503	20.6563	4.27918	4.38755	4.35995	4.13669	4.11818	4.30194
NDEONHPJ_00547	1	554020	554901	-	882	168.122	-0.310728	0.27029	0.818805	282	201	303	64	106	167	132.618	146.382	143.698	171.992	270.306	143.734	7.19769	7.27036	7.25613	7.38926	7.74167	7.25736
NDEONHPJ_00395	1	419872	420552	+	681	1149.63	0.407797	0.232188	0.818916	3056	1788	2783	304	326	1383	1437.16	1302.15	1319.84	816.962	831.319	1190.32	10.3369	10.2556	10.2667	9.89614	9.90868	10.1831
NDEONHPJ_03495	1	3650779	3652209	-	1431	0.143447	-0.0225391	0.383179	0.819027	0	0	0	0	0	1	0	0	0	0	0	0.860681	-1.95055	-1.94539	-1.95053	-1.92657	-1.92732	-1.91415
NDEONHPJ_03759	2	23960	25756	+	1797	0.143447	-0.0225391	0.383179	0.819138	0	0	0	0	0	1	0	0	0	0	0	0.860681	-1.95055	-1.94539	-1.95053	-1.92657	-1.92732	-1.91415
NDEONHPJ_01972	1	2067458	2069215	-	1758	80.0129	-0.310431	0.270313	0.819248	159	95	120	33	44	91	74.7739	69.1857	56.9101	88.6834	112.203	78.322	6.25731	6.20424	6.07353	6.37241	6.53844	6.29036
NDEONHPJ_02349	1	2428516	2428833	+	318	22.7657	-0.182281	0.320539	0.819359	37	25	45	15	8	22	17.4002	18.2068	21.3413	40.3106	20.4005	18.935	4.31909	4.34704	4.43104	4.76769	4.41412	4.36875
NDEONHPJ_03166	1	3297073	3297636	-	564	29.3758	-0.160401	0.329072	0.819469	27	48	56	17	14	24	12.6974	34.957	26.558	45.6854	35.7008	20.6563	4.37445	4.92878	4.75735	5.06218	4.91603	4.62113
NDEONHPJ_03605	1	3766998	3767879	+	882	177.593	0.385298	0.240865	0.819579	477	250	460	59	49	183	224.322	182.068	218.155	158.555	124.953	157.505	7.64808	7.48389	7.62574	7.38382	7.22308	7.3755
NDEONHPJ_02431	1	2513302	2513655	-	354	5.81515	-0.0919341	0.355504	0.81969	10	6	11	1	5	6	4.70276	4.36962	5.21676	2.68738	12.7503	5.16409	2.40616	2.39108	2.43706	2.35514	2.68664	2.436
NDEONHPJ_02120	1	2203301	2203642	-	342	74.5936	-0.231359	0.300832	0.8198	96	112	140	18	42	115	45.1465	81.5663	66.3951	48.3728	107.102	98.9783	5.85872	6.25928	6.11242	5.93838	6.44496	6.40311
NDEONHPJ_01657	1	1743200	1746139	+	2940	994.982	0.330434	0.261898	0.819909	2032	1599	2836	289	245	1282	955.601	1164.5	1344.97	776.652	624.764	1103.39	9.9112	10.0702	10.1901	9.75328	9.59581	10.0262
NDEONHPJ_03205	1	3336439	3337848	-	1410	800.14	0.406081	0.232253	0.820019	1612	1328	2308	263	228	805	758.085	967.144	1094.57	706.78	581.413	692.848	9.59017	9.78571	9.8889	9.53676	9.39151	9.52054
NDEONHPJ_01454	1	1554047	1554220	+	174	3.26299	-0.0644359	0.365846	0.820129	5	3	6	2	2	2	2.35138	2.18481	2.8455	5.37475	5.10012	1.72136	1.50305	1.49577	1.54027	1.63784	1.63014	1.46722
NDEONHPJ_01883	1	1979921	1981336	+	1416	12.8134	0.129557	0.339907	0.820238	21	23	39	1	6	16	9.87579	16.7502	18.4958	2.68738	15.3004	13.7709	3.57081	3.81685	3.87753	3.40465	3.75055	3.71915
NDEONHPJ_02399	1	2473434	2474102	-	669	9.53643	-0.118899	0.343896	0.820348	17	9	19	3	7	9	7.99469	6.55444	9.01076	8.06213	17.8504	7.74613	3.1242	3.06013	3.17232	3.1443	3.4167	3.11791
NDEONHPJ_03499	1	3656582	3657556	+	975	0.235138	0.0183771	0.382625	0.820457	3	0	0	0	0	0	1.41083	0	0	0	0	0	-1.26573	-1.34489	-1.34676	-1.31853	-1.31964	-1.34267
NDEONHPJ_03363	1	3513802	3515304	+	1503	441.555	0.392436	0.236762	0.820566	1054	729	1119	118	124	533	495.671	530.909	530.686	317.11	316.207	458.743	8.86803	8.92332	8.92333	8.53195	8.52955	8.80605
NDEONHPJ_03753	2	18536	18853	-	318	72.6758	-0.231287	0.299528	0.820675	107	99	129	39	39	56	50.3195	72.0988	61.1783	104.808	99.4523	48.1981	5.90047	6.14575	6.03059	6.40224	6.36513	5.87981
NDEONHPJ_01192	1	1283168	1283884	+	717	26.2849	-0.190023	0.315501	0.820784	42	37	41	15	12	24	19.7516	26.946	19.4443	40.3106	30.6007	20.6563	4.51626	4.69299	4.50806	4.90224	4.74996	4.54642
NDEONHPJ_01127	1	1203289	1204059	+	771	16.7292	-0.158498	0.327673	0.820893	21	20	41	7	6	26	9.87579	14.5654	19.4443	18.8116	15.3004	22.3777	3.79788	3.97558	4.12665	4.08748	4.00723	4.19906
NDEONHPJ_01496	1	1596924	1597814	-	891	295.433	-0.398697	0.234127	0.821001	529	307	544	123	164	341	248.776	223.579	257.992	330.547	418.21	293.492	8.06243	7.9844	8.0898	8.27934	8.46775	8.1886
NDEONHPJ_02819	1	2923821	2924402	-	582	26.8625	-0.170327	0.322931	0.82111	31	36	58	18	8	28	14.5786	26.2177	27.5065	48.3728	20.4005	24.0991	4.38153	4.68795	4.71772	5.02561	4.57455	4.64018
NDEONHPJ_02559	1	2647146	2647688	-	543	26.9434	0.195025	0.313241	0.821218	49	41	81	9	10	24	23.0435	29.8591	38.4143	24.1864	25.5006	20.6563	4.65468	4.80811	4.97587	4.69626	4.71978	4.60192
NDEONHPJ_00842	1	884850	887945	+	3096	375.405	-0.433231	0.220498	0.821326	611	451	644	164	198	448	287.339	328.45	305.417	440.73	504.912	385.585	8.33716	8.43759	8.38246	8.66514	8.77509	8.56134
NDEONHPJ_03463	1	3617832	3618083	-	252	316.579	0.327195	0.261689	0.821434	545	563	914	112	96	295	256.3	410.016	433.465	300.986	244.806	253.901	8.13184	8.49968	8.54631	8.25439	8.10393	8.12582
NDEONHPJ_03837	2	105541	105732	+	192	79.7365	-0.329465	0.260774	0.821542	152	80	147	37	38	96	71.4819	58.2617	69.7148	99.4329	96.9022	82.6254	6.22563	6.08963	6.20814	6.45246	6.43506	6.32871
NDEONHPJ_01305	1	1389635	1390153	+	519	2.5494	-0.052877	0.368268	0.82165	2	5	4	2	0	4	0.940552	3.64135	1.897	5.37475	0	3.44272	1.15481	1.3513	1.23225	1.38297	1.17249	1.33578
NDEONHPJ_00870	1	915096	915887	+	792	125.242	-0.286015	0.277563	0.821758	275	124	211	35	71	182	129.326	90.3056	100.067	94.0581	181.054	156.644	6.97418	6.71666	6.78604	6.75814	7.22355	7.12056
NDEONHPJ_00318	1	338404	338868	-	465	923.097	-0.355006	0.250718	0.821866	2181	812	1472	407	419	1233	1025.67	591.356	698.097	1093.76	1068.47	1061.22	9.92093	9.49989	9.62083	9.97199	9.95305	9.94845
NDEONHPJ_03790	2	53813	53932	-	120	7.75531	-0.0826689	0.356484	0.821973	19	2	17	6	3	5	8.93524	1.45654	8.06226	16.1243	7.65018	4.30341	2.89944	2.48307	2.85622	3.06952	2.82155	2.66365
NDEONHPJ_00190	1	211766	213472	+	1707	285.958	-0.313924	0.266498	0.82208	431	340	570	145	149	262	202.689	247.612	270.323	389.669	379.959	225.498	7.88378	8.03157	8.09807	8.38383	8.36375	7.9625
NDEONHPJ_03764	2	29588	31018	-	1431	0.158084	0.015096	0.382451	0.822188	0	0	2	0	0	0	0	0	0.948501	0	0	0	-1.61812	-1.6156	-1.57137	-1.59524	-1.59605	-1.613
NDEONHPJ_01510	1	1605293	1606093	+	801	459.845	0.323867	0.262548	0.822295	777	799	1364	158	158	392	365.404	581.888	646.878	424.605	402.909	337.387	8.65373	9.01971	9.10833	8.769	8.72948	8.59567
NDEONHPJ_02970	1	3078941	3079885	+	945	87.9498	0.281996	0.278793	0.822402	170	154	231	37	24	76	79.9469	112.154	109.552	99.4329	61.2014	65.4118	6.3786	6.62852	6.61226	6.52956	6.22214	6.24425
NDEONHPJ_01350	1	1435871	1436749	-	879	1186.1	-0.461119	0.209125	0.822508	1942	1202	2330	512	597	1539	913.276	875.381	1105	1375.94	1522.38	1324.59	9.99853	9.96711	10.1449	10.3197	10.4029	10.2895
NDEONHPJ_00490	1	500622	501185	+	564	216.153	-0.31049	0.267511	0.822615	527	218	295	96	104	264	247.835	158.763	139.904	257.988	265.206	227.22	7.84672	7.51124	7.42101	7.87291	7.89481	7.77785
NDEONHPJ_02269	1	2355945	2356580	-	636	10.1751	0.106568	0.346424	0.822722	24	11	34	0	6	12	11.2866	8.01098	16.1245	0	15.3004	10.3282	3.39847	3.2624	3.5766	3.04116	3.49176	3.3586
NDEONHPJ_02369	1	2444385	2445176	-	792	217.297	0.0428868	0.371065	0.822828	1370	94	121	52	143	34	644.278	68.4575	57.3843	139.744	364.658	29.2632	8.48698	6.66101	6.54929	7.14804	7.92806	6.24061
NDEONHPJ_01107	1	1180591	1181514	+	924	59.2447	-0.281435	0.278477	0.822934	110	70	98	24	34	64	51.7303	50.979	46.4766	64.497	86.702	55.0836	5.77682	5.76859	5.706	5.92094	6.12314	5.8204
NDEONHPJ_02343	1	2421774	2422394	-	621	4.01769	-0.0704284	0.36012	0.823041	6	6	8	2	0	9	2.82166	4.36962	3.794	5.37475	0	7.74613	1.93878	2.0373	2.00289	2.06527	1.86559	2.20598
NDEONHPJ_00506	1	516528	517367	+	840	481.52	0.467876	0.206143	0.823147	1112	811	1268	153	147	451	522.947	590.628	601.35	411.168	374.859	388.167	8.96783	9.06517	9.08003	8.78355	8.71658	8.73884
NDEONHPJ_01314	1	1399952	1400506	+	555	7.66642	-0.0775926	0.357195	0.823253	15	2	21	2	7	5	7.05414	1.45654	9.95926	5.37475	17.8504	4.30341	2.78907	2.46693	2.93301	2.72998	3.10596	2.64783
NDEONHPJ_03766	2	32156	33076	-	921	0.121378	0.0125219	0.382359	0.823358	0	1	0	0	0	0	0	0.728271	0	0	0	0	-1.9466	-1.91708	-1.94659	-1.92579	-1.92645	-1.94007
NDEONHPJ_00792	1	820974	821339	+	366	1037.38	0.343244	0.25428	0.823464	2669	1589	2543	262	280	1380	1255.17	1157.22	1206.02	704.092	714.016	1187.74	10.1594	10.0927	10.1265	9.71284	9.72269	10.1138
NDEONHPJ_00935	1	989505	992741	+	3237	71.5493	0.262122	0.285644	0.82357	147	132	179	16	22	93	69.1306	96.1317	84.8909	42.998	56.1013	80.0434	6.12963	6.37095	6.27907	5.86551	6.0057	6.23373
NDEONHPJ_02554	1	2642696	2643208	-	513	240.235	-0.252158	0.289497	0.823675	370	324	427	111	147	181	174.002	235.96	202.505	298.299	374.859	155.783	7.64012	7.86761	7.75136	8.04721	8.23358	7.56459
NDEONHPJ_01303	1	1388470	1389006	+	537	8.44452	-0.0943421	0.350461	0.82378	16	5	19	5	5	5	7.52441	3.64135	9.01076	13.4369	12.7503	4.30341	2.93546	2.7329	3.00866	3.11355	3.09758	2.77724
NDEONHPJ_02450	1	2536662	2537090	+	429	14.0686	-0.129399	0.33687	0.823886	29	18	18	4	11	12	13.638	13.1089	8.53651	10.7495	28.0506	10.3282	3.73662	3.71712	3.52914	3.65616	4.06068	3.61635
NDEONHPJ_01898	1	1996332	1996586	+	255	7.69853	-0.100231	0.347888	0.823991	15	10	10	5	3	7	7.05414	7.28271	4.74251	13.4369	7.65018	6.02477	2.84267	2.85429	2.71409	3.03593	2.86503	2.79423
NDEONHPJ_02427	1	2509736	2510170	-	435	1.76935	0.0397086	0.371226	0.824096	2	4	7	0	0	4	0.940552	2.91308	3.31975	0	0	3.44272	0.914761	1.04815	1.07966	0.914932	0.912577	1.07582
NDEONHPJ_00631	1	648866	649669	+	804	1942.35	0.233253	0.296387	0.8242	5305	2813	4462	439	422	3182	2494.81	2048.63	2116.11	1179.76	1076.12	2738.69	11.1003	10.9376	10.964	10.5182	10.4537	11.1791
NDEONHPJ_03765	2	31011	32126	-	1116	0.0790418	0.0105887	0.382301	0.824305	0	0	1	0	0	0	0	0	0.474251	0	0	0	-1.98049	-1.97729	-1.96429	-1.96601	-1.96646	-1.97585
NDEONHPJ_03767	2	33081	34991	-	1911	0.0790418	0.0105887	0.382301	0.82441	0	0	1	0	0	0	0	0	0.474251	0	0	0	-1.98049	-1.97729	-1.96429	-1.96601	-1.96646	-1.97585
NDEONHPJ_03769	2	36356	36808	-	453	0.0790418	0.0105887	0.382301	0.824514	0	0	1	0	0	0	0	0	0.474251	0	0	0	-1.98049	-1.97729	-1.96429	-1.96601	-1.96646	-1.97585
NDEONHPJ_03761	2	27551	28402	+	852	0.0783793	0.0105522	0.3823	0.824618	1	0	0	0	0	0	0.470276	0	0	0	0	0	-1.96782	-1.9806	-1.98376	-1.9694	-1.96985	-1.97917
NDEONHPJ_03526	1	3685915	3686400	+	486	26.3964	0.158533	0.325055	0.824723	51	38	74	13	10	13	23.9841	27.6743	35.0945	34.9359	25.5006	11.1889	4.63431	4.71907	4.87438	4.83186	4.67045	4.28681
NDEONHPJ_01070	1	1138147	1139544	+	1398	108.393	0.29139	0.273569	0.824827	224	148	343	34	31	121	105.342	107.784	162.668	91.3708	79.0518	104.142	6.72991	6.74678	7.06702	6.63704	6.54585	6.72179
NDEONHPJ_00287	1	301703	303121	-	1419	1121.33	0.300399	0.270072	0.824931	1949	1994	3167	466	329	890	916.568	1452.17	1501.95	1252.32	838.969	766.006	9.95578	10.3242	10.3527	10.2012	9.891	9.82219
NDEONHPJ_02692	1	2781863	2783206	+	1344	774.768	0.310563	0.266093	0.825034	2264	1077	1770	197	207	1049	1064.7	784.348	839.424	529.413	527.862	902.855	9.84197	9.59144	9.64585	9.29631	9.29394	9.70475
NDEONHPJ_01064	1	1129820	1131250	+	1431	990.182	0.0506712	0.36605	0.825138	5732	562	690	237	617	347	2695.62	409.288	327.233	636.908	1573.39	298.656	10.6739	9.09401	8.94445	9.416	10.1669	8.88956
NDEONHPJ_02175	1	2257086	2257826	+	741	27.1929	-0.159362	0.324009	0.825242	53	27	49	12	19	17	24.9246	19.6633	23.2383	32.2485	48.4511	14.6316	4.65813	4.53088	4.61736	4.78841	5.03067	4.40039
NDEONHPJ_02342	1	2421394	2421777	-	384	1.78476	0.0404956	0.369792	0.825345	4	3	5	0	1	2	1.8811	2.18481	2.37125	0	2.55006	1.72136	0.906804	0.926715	0.942024	0.832796	0.932859	0.896579
NDEONHPJ_01921	1	2019514	2020257	-	744	8.95825	-0.108729	0.343401	0.825449	15	15	11	5	3	11	7.05414	10.9241	5.21676	13.4369	7.65018	9.46749	3.02514	3.19869	2.92698	3.23799	3.0712	3.13723
NDEONHPJ_02310	1	2391655	2391879	+	225	3.94627	-0.0394753	0.369808	0.825552	5	9	1	5	0	1	2.35138	6.55444	0.474251	13.4369	0	0.860681	1.58661	1.86257	1.42122	2.01483	1.51716	1.48894
NDEONHPJ_00586	1	596948	598249	+	1302	501.149	0.233585	0.294945	0.825655	714	932	1470	208	177	331	335.777	678.748	697.148	558.974	451.36	284.885	8.63826	9.18857	9.21155	9.02686	8.86056	8.52435
NDEONHPJ_00023	1	27158	27301	+	144	322.025	-0.243201	0.291232	0.825758	726	348	484	130	211	256	341.42	253.438	229.537	349.359	538.062	220.334	8.34923	8.12072	8.04744	8.36484	8.71821	8.01972
NDEONHPJ_03500	1	3657547	3657999	-	453	0.667767	-0.0133317	0.379653	0.825861	0	2	0	0	1	0	0	1.45654	0	0	2.55006	0	-0.992368	-0.855812	-0.992234	-0.939157	-0.860205	-0.98175
NDEONHPJ_01759	1	1854908	1855810	+	903	23.5744	-0.161335	0.32231	0.825964	34	28	48	16	9	19	15.9894	20.3916	22.764	42.998	22.9505	16.3529	4.29612	4.42737	4.48872	4.83112	4.48929	4.31806
NDEONHPJ_01304	1	1389081	1389629	+	549	2.75477	-0.0361044	0.370378	0.826066	2	2	8	1	3	0	0.940552	1.45654	3.794	2.68738	7.65018	0	1.07034	1.12436	1.30283	1.20258	1.39877	1.01653
NDEONHPJ_00377	1	398088	399065	-	978	584.427	0.373121	0.240735	0.826169	1449	908	1490	176	146	711	681.43	661.27	706.633	472.978	372.309	611.944	9.30287	9.27829	9.33255	9.01926	8.84821	9.21606
NDEONHPJ_00163	1	179989	180354	+	366	197.791	0.372491	0.240684	0.826271	481	317	502	47	69	220	226.203	230.862	238.074	126.307	175.954	189.35	7.72444	7.73995	7.76508	7.3141	7.5351	7.58682
NDEONHPJ_01467	1	1567533	1568387	+	855	157.662	0.342693	0.252083	0.826374	422	214	415	39	54	177	198.456	155.85	196.814	104.808	137.703	152.341	7.4723	7.2842	7.46565	7.01977	7.19728	7.26719
NDEONHPJ_03008	1	3120677	3121186	-	510	812.335	0.193044	0.309403	0.826476	2446	1025	1848	146	188	1428	1150.29	746.478	876.415	392.357	479.411	1229.05	9.91389	9.55914	9.68738	9.0999	9.23378	9.97011
NDEONHPJ_00833	1	874153	875670	+	1518	236.293	-0.331643	0.25609	0.826578	476	276	361	81	140	287	223.851	201.003	171.204	217.677	357.008	247.016	7.82734	7.74659	7.6288	7.80789	8.19315	7.90314
NDEONHPJ_03147	1	3272573	3273700	-	1128	82.7998	0.250578	0.287125	0.82668	253	119	169	31	17	98	118.98	86.6642	80.1484	83.3086	43.351	84.3468	6.63553	6.39269	6.33639	6.36278	5.9887	6.37292
NDEONHPJ_00299	1	314223	314555	+	333	46.9665	0.171832	0.317277	0.826782	52	85	156	14	16	50	24.4543	61.903	73.9831	37.6233	40.8009	43.0341	5.13096	5.71972	5.85787	5.40268	5.44472	5.46986
NDEONHPJ_02371	1	2445958	2447019	-	1062	392.674	0.0302482	0.371472	0.826884	2471	132	197	87	286	48	1162.05	96.1317	93.4274	233.802	729.317	41.3127	9.31772	7.28166	7.25907	7.88997	8.85459	6.87052
NDEONHPJ_01849	1	1944693	1944995	-	303	0.661473	-0.0114573	0.378578	0.826985	1	0	2	0	1	0	0.470276	0	0.948501	0	2.55006	0	-0.83372	-0.873592	-0.788073	-0.829897	-0.751315	-0.87057
NDEONHPJ_00527	1	537357	537779	+	423	253.8	0.246443	0.288376	0.827087	736	370	548	60	60	387	346.123	269.46	259.889	161.243	153.004	333.084	8.21641	8.01381	7.98573	7.64881	7.61409	8.18345
NDEONHPJ_01987	1	2083736	2084362	-	627	33.0567	0.128269	0.33354	0.827188	116	39	55	18	12	12	54.552	28.4026	26.0838	48.3728	30.6007	10.3282	5.3399	4.89413	4.84137	5.20103	4.9395	4.43413
NDEONHPJ_01786	1	1880874	1881809	+	936	33.5361	-0.197209	0.307093	0.82729	56	52	46	19	13	36	26.3355	37.8701	21.8155	51.0601	33.1508	30.9845	4.88869	5.11445	4.78258	5.27841	5.02681	4.98825
NDEONHPJ_02397	1	2471758	2472936	-	1179	60.5866	-0.285132	0.273256	0.827391	112	80	92	30	24	78	52.6709	58.2617	43.6311	80.6213	61.2014	67.1331	5.81022	5.87945	5.68735	6.09197	5.91122	5.97773
NDEONHPJ_00046	1	54542	55102	-	561	174.547	0.37858	0.237503	0.827492	456	301	375	59	51	171	214.446	219.209	177.844	158.555	130.053	147.176	7.60016	7.61651	7.45478	7.37187	7.23822	7.31504
NDEONHPJ_00406	1	431228	432100	+	873	601.097	0.416853	0.222782	0.827593	1544	888	1583	168	174	683	726.106	646.704	750.739	451.479	443.71	587.845	9.37378	9.27976	9.40122	9.00674	8.99395	9.20415
NDEONHPJ_02788	1	2889861	2890835	-	975	6.13527	-0.0844571	0.349597	0.827694	9	10	11	3	1	11	4.23248	7.28271	5.21676	8.06213	2.55006	9.46749	2.4971	2.66259	2.55528	2.66667	2.48108	2.75715
NDEONHPJ_02858	1	2967364	2968461	+	1098	318.085	0.221515	0.297159	0.827794	773	461	829	65	74	526	363.523	335.733	393.154	174.679	188.704	452.718	8.39313	8.32928	8.45678	7.86761	7.91615	8.57255
NDEONHPJ_00803	1	835961	837463	+	1503	957.1	-0.46072	0.205809	0.827895	1795	925	1730	407	468	1298	844.145	673.65	820.454	1093.76	1193.43	1117.16	9.79337	9.6237	9.77142	9.99811	10.0694	10.0163
NDEONHPJ_02208	1	2289702	2290394	+	693	31.5174	-0.180062	0.31282	0.827995	42	39	67	13	20	27	19.7516	28.4026	31.7748	34.9359	51.0012	23.2384	4.66789	4.87571	4.94478	4.98788	5.21792	4.76421
NDEONHPJ_00846	1	891174	892079	+	906	367.404	0.396828	0.230117	0.828096	833	594	973	118	137	293	391.74	432.593	461.446	317.11	349.358	252.18	8.56238	8.6415	8.69446	8.40142	8.47335	8.23142
NDEONHPJ_02234	1	2319775	2320104	-	330	4.94077	-0.0685611	0.355334	0.828196	9	6	9	4	0	7	4.23248	4.36962	4.26826	10.7495	0	6.02477	2.21736	2.22777	2.21962	2.44362	2.07244	2.31495
NDEONHPJ_02565	1	2653730	2654587	-	858	22.7605	0.17083	0.316186	0.828296	54	30	61	5	12	19	25.3949	21.8481	28.9293	13.4369	30.6007	16.3529	4.56576	4.47781	4.64674	4.30476	4.64527	4.33264
NDEONHPJ_03055	1	3178472	3178792	-	321	93.5657	-0.343586	0.250256	0.828396	166	109	162	46	42	112	78.0658	79.3815	76.8286	123.619	107.102	96.3963	6.40548	6.4185	6.39438	6.73061	6.6275	6.55664
NDEONHPJ_02632	1	2703965	2704858	+	894	13.8094	0.127865	0.332476	0.828496	25	19	42	5	6	10	11.7569	13.8371	19.9185	13.4369	15.3004	8.60681	3.69699	3.77398	3.97084	3.76185	3.80849	3.58413
NDEONHPJ_01856	1	1950515	1953073	+	2559	96.1713	0.240113	0.289596	0.828596	141	184	271	30	35	91	66.3089	134.002	128.522	80.6213	89.2521	78.322	6.31148	6.82395	6.79311	6.45549	6.52048	6.42703
NDEONHPJ_03639	1	3808988	3810358	+	1371	1092.86	0.495596	0.192191	0.828696	2979	1712	2662	337	345	1001	1400.95	1246.8	1262.46	905.646	879.77	861.542	10.2864	10.1902	10.2005	9.93913	9.91723	9.90017
NDEONHPJ_02038	1	2142621	2142713	+	93	0.726695	-0.00828959	0.377807	0.828795	1	1	1	1	0	0	0.470276	0.728271	0.474251	2.68738	0	0	-0.740092	-0.716231	-0.739669	-0.650856	-0.737547	-0.776716
NDEONHPJ_01102	1	1175613	1176632	+	1020	15.2144	0.136185	0.329077	0.828895	27	22	50	3	6	18	12.6974	16.022	23.7125	8.06213	15.3004	15.4923	3.8455	3.95901	4.18276	3.75451	3.93643	3.94228
NDEONHPJ_02391	1	2466704	2466802	-	99	4.43777	-0.0508087	0.361292	0.828994	1	6	15	1	2	8	0.470276	4.36962	7.11376	2.68738	5.10012	6.88545	1.8231	2.10385	2.2624	2.04152	2.12833	2.23429
NDEONHPJ_00108	1	118068	118901	+	834	410.382	0.368111	0.240448	0.829093	839	712	1102	137	108	445	394.561	518.529	522.624	368.17	275.406	383.003	8.63953	8.85782	8.86475	8.58787	8.3795	8.61665
NDEONHPJ_01974	1	2070349	2070996	+	648	127.421	-0.179887	0.312009	0.829192	218	217	144	65	74	84	102.52	158.035	68.2921	174.679	188.704	72.2972	6.78748	7.11423	6.51246	7.1801	7.2422	6.55557
NDEONHPJ_01713	1	1804209	1804568	+	360	0.757832	0.00951178	0.376814	0.829291	5	0	1	0	0	2	2.35138	0	0.474251	0	0	1.72136	-0.032357	-0.195104	-0.165305	-0.158968	-0.161228	-0.0824881
NDEONHPJ_02110	1	2196049	2196525	-	477	232.022	0.416175	0.222091	0.82939	583	402	531	66	78	229	274.171	292.765	251.827	177.367	198.905	197.096	7.98167	8.03302	7.91474	7.66112	7.73946	7.7292
NDEONHPJ_00682	1	705465	706583	-	1119	197.874	-0.406203	0.225583	0.829489	363	226	325	86	101	243	170.71	164.589	154.131	231.114	257.556	209.146	7.50631	7.48043	7.43258	7.73255	7.81608	7.65947
NDEONHPJ_03657	1	3828855	3829283	+	429	508.921	0.425534	0.218158	0.829588	1343	751	1294	165	180	417	631.581	546.931	613.68	443.417	459.011	358.904	9.15592	9.03909	9.13234	8.87716	8.903	8.71864
NDEONHPJ_03187	1	3320061	3321287	-	1227	290.454	0.167952	0.315953	0.829686	766	447	644	57	48	553	360.231	325.537	305.417	153.18	122.403	475.957	8.31064	8.22772	8.17716	7.69189	7.55684	8.54367
NDEONHPJ_03353	1	3497648	3501346	-	3699	925.864	0.385055	0.233511	0.829785	2104	1546	2388	283	238	1092	989.46	1125.91	1132.51	760.527	606.914	939.864	9.89669	10.0018	10.0068	9.69233	9.52761	9.85548
NDEONHPJ_03318	1	3460462	3461712	-	1251	46.9754	0.17899	0.311751	0.829883	115	54	140	6	25	49	54.0817	39.3266	66.3951	16.1243	63.7515	42.1734	5.63075	5.41774	5.78049	5.07274	5.72172	5.46257
NDEONHPJ_03346	1	3488106	3489062	+	957	628.653	-0.334257	0.25274	0.829981	1515	575	965	257	297	854	712.468	418.756	457.652	690.656	757.367	735.022	9.3824	8.9755	9.03947	9.35593	9.43019	9.40741
NDEONHPJ_01707	1	1797373	1798116	+	744	52.4717	-0.189769	0.307388	0.830079	145	57	56	26	19	70	68.19	41.5114	26.558	69.8718	48.4511	60.2477	5.87248	5.53008	5.26321	5.86287	5.63304	5.77839
NDEONHPJ_01922	1	2020499	2021848	+	1350	94.673	-0.249541	0.284708	0.830177	219	109	135	27	43	162	102.99	79.3815	64.0238	72.5591	109.653	139.43	6.60965	6.42164	6.27424	6.37571	6.64748	6.84183
NDEONHPJ_01970	1	2065200	2066318	-	1119	45.5862	-0.258307	0.2813	0.830275	91	46	88	19	18	68	42.7951	33.5005	41.7341	51.0601	45.9011	58.5263	5.45785	5.30768	5.44136	5.56515	5.50263	5.67025
NDEONHPJ_01278	1	1367983	1368786	+	804	74.9862	-0.308713	0.261985	0.830373	155	79	129	28	35	109	72.8928	57.5334	61.1783	75.2465	89.2521	93.8143	6.19767	6.03755	6.07592	6.21906	6.33368	6.38085
NDEONHPJ_02333	1	2409461	2409679	-	219	24.7861	-0.151684	0.321483	0.830471	64	23	34	16	9	23	30.0977	16.7502	16.1245	42.998	22.9505	19.7957	4.70648	4.37467	4.34788	4.88059	4.54215	4.46083
NDEONHPJ_00904	1	953335	953964	-	630	448.421	0.397717	0.228237	0.830568	925	772	1211	146	155	385	435.005	562.225	574.317	392.357	395.259	331.362	8.77538	8.97914	8.99673	8.69829	8.70361	8.57287
NDEONHPJ_00313	1	333528	334118	+	591	583.206	-0.379401	0.234994	0.830666	1059	706	946	191	296	895	498.022	514.159	448.641	513.289	754.817	770.31	9.05299	9.0776	8.97425	9.07766	9.3819	9.40107
NDEONHPJ_03538	1	3697649	3697855	-	207	387.995	0.303233	0.263751	0.830763	916	610	969	174	110	285	430.773	444.245	459.549	467.603	280.506	245.294	8.66791	8.69236	8.72011	8.73072	8.34606	8.24553
NDEONHPJ_02588	1	2670853	2671281	-	429	3.06201	0.0230423	0.3694	0.83086	9	0	11	3	0	1	4.23248	0	5.21676	8.06213	0	0.860681	1.59342	1.29109	1.65615	1.68586	1.38045	1.36476
NDEONHPJ_02164	1	2247925	2248485	-	561	388.783	-0.204298	0.30081	0.830958	562	529	768	88	144	831	264.295	385.255	364.224	236.489	367.208	715.226	8.27665	8.5613	8.51742	8.20921	8.52387	9.0777
NDEONHPJ_01577	1	1666691	1666975	-	285	21.3888	0.14759	0.322225	0.831055	38	44	49	10	3	24	17.8705	32.0439	23.2383	26.8738	7.65018	20.6563	4.3099	4.65139	4.45687	4.51285	4.09191	4.38967
NDEONHPJ_03110	1	3236507	3236803	-	297	1816.56	0.332672	0.251899	0.831152	5261	2930	3580	456	555	2269	2474.12	2133.83	1697.82	1225.44	1415.28	1952.89	11.067	10.9435	10.7594	10.5138	10.62	10.8711
NDEONHPJ_00436	1	449976	451328	+	1353	16082	0.303541	0.262857	0.831248	33674	26102	43549	4589	3858	21870	15836.1	19009.3	20653.1	12332.4	9838.13	18823.1	13.9443	14.093	14.1622	13.7496	13.5829	14.0848
NDEONHPJ_01845	1	1940619	1941842	-	1224	15.5559	-0.102063	0.338825	0.831345	18	19	35	12	6	8	8.46497	13.8371	16.5988	32.2485	15.3004	6.88545	3.58902	3.80778	3.90316	4.20852	3.84694	3.54325
NDEONHPJ_02166	1	2249780	2250325	-	546	81.1601	-0.277637	0.272566	0.831442	157	90	139	33	48	82	73.8333	65.5444	65.9208	88.6834	122.403	70.5759	6.25606	6.17518	6.17718	6.38115	6.61444	6.22604
NDEONHPJ_02882	1	2991913	2992839	+	927	286.629	-0.310579	0.260119	0.831538	624	307	441	119	165	294	293.452	223.579	209.145	319.798	420.76	253.04	8.16511	7.95934	7.90991	8.22991	8.45039	8.05144
NDEONHPJ_00998	1	1054800	1055558	+	759	199.274	-0.408131	0.223199	0.831635	372	231	318	94	88	261	174.943	168.231	150.812	252.613	224.405	224.638	7.52951	7.50124	7.42105	7.80741	7.71637	7.7205
NDEONHPJ_02233	1	2318636	2319670	-	1035	28.3437	-0.197687	0.302411	0.831731	41	41	54	10	13	41	19.2813	29.8591	25.6095	26.8738	33.1508	35.2879	4.59078	4.84156	4.74921	4.78271	4.88909	4.94488
NDEONHPJ_02185	1	2267863	2267961	-	99	4.87235	-0.0502642	0.35778	0.831827	5	6	11	2	4	2	2.35138	4.36962	5.21676	5.37475	10.2002	1.72136	1.97826	2.11897	2.1727	2.15408	2.32158	1.95698
NDEONHPJ_02544	1	2630053	2630760	+	708	918.588	-0.327068	0.253498	0.831923	2088	971	1342	388	505	994	981.936	707.151	636.444	1042.7	1287.78	855.517	9.88177	9.62648	9.54812	9.92927	10.1036	9.77236
NDEONHPJ_03511	1	3666790	3668469	-	1680	2447.94	0.362833	0.239918	0.832019	7829	3200	5318	701	819	2534	3681.79	2330.47	2522.06	1883.85	2088.5	2180.97	11.5834	11.2055	11.2685	11.0419	11.1202	11.1535
NDEONHPJ_00293	1	307032	307955	+	924	437.91	0.406883	0.223268	0.832115	959	760	1131	147	121	445	450.995	553.486	536.377	395.044	308.557	383.003	8.78852	8.95333	8.92799	8.68694	8.50767	8.66202
NDEONHPJ_00892	1	939892	941379	-	1488	315.622	-0.374726	0.235351	0.832211	483	386	590	138	168	356	227.143	281.113	279.808	370.858	428.41	306.403	8.04569	8.2012	8.1974	8.4133	8.52728	8.26677
NDEONHPJ_00988	1	1046631	1047179	+	549	75.5721	-0.295462	0.26507	0.832306	120	88	150	30	41	89	56.4331	64.0878	71.1376	80.6213	104.552	76.6006	6.02362	6.11084	6.18211	6.26607	6.4484	6.23457
NDEONHPJ_02157	1	2241463	2242053	+	591	163.601	-0.337266	0.249201	0.832402	334	193	240	77	80	185	157.072	140.556	113.82	206.928	204.005	159.226	7.30977	7.22781	7.07651	7.51533	7.50488	7.32012
NDEONHPJ_00798	1	830163	831329	+	1167	3179.1	-0.250485	0.281752	0.832497	6077	3476	5929	911	1102	6524	2857.87	2531.47	2811.83	2448.2	2810.16	5615.08	11.5256	11.4316	11.5129	11.4068	11.5126	12.0908
NDEONHPJ_01216	1	1306823	1307152	-	330	73.5987	-0.251324	0.281368	0.832593	139	79	134	33	43	66	65.3684	57.5334	63.5496	88.6834	109.653	56.805	6.09517	6.01041	6.07562	6.3015	6.45603	6.00337
NDEONHPJ_00877	1	923089	923313	+	225	25.7245	-0.127993	0.327692	0.832688	37	33	50	11	19	13	17.4002	24.0329	23.7125	29.5611	48.4511	11.1889	4.39464	4.57495	4.56723	4.67451	4.97386	4.21673
NDEONHPJ_01458	1	1558272	1558991	+	720	74.7966	0.26829	0.274922	0.832783	146	117	214	29	22	69	68.6603	85.2077	101.49	77.9339	56.1013	59.387	6.15662	6.31129	6.44538	6.24315	6.04196	6.0608
NDEONHPJ_02580	1	2664943	2665140	-	198	1.6128	-0.00184177	0.37493	0.832878	0	2	6	2	0	0	0	1.45654	2.8455	5.37475	0	0	0.313179	0.449874	0.566341	0.605481	0.381843	0.336312
NDEONHPJ_01689	1	1779134	1779919	+	786	57.7203	-0.0965889	0.339258	0.832973	197	32	71	32	37	19	92.6444	23.3047	33.6718	85.996	94.3522	16.3529	6.10135	5.1859	5.37896	5.99792	6.0708	5.03663
NDEONHPJ_01106	1	1179422	1180342	+	921	60.8197	-0.259313	0.278126	0.833068	122	80	84	28	29	70	57.3737	58.2617	39.8371	75.2465	73.9517	60.2477	5.86895	5.87983	5.63111	6.04517	6.03447	5.90277
NDEONHPJ_03504	1	3661160	3662038	+	879	159.898	0.250164	0.28154	0.833163	305	310	369	43	77	120	143.434	225.764	174.998	115.557	196.355	103.282	7.22095	7.57438	7.37221	7.08004	7.45478	6.99167
NDEONHPJ_00331	1	351760	352185	+	426	27.141	0.161837	0.314703	0.833257	41	48	78	12	7	25	19.2813	34.957	36.9915	32.2485	17.8504	21.517	4.55379	4.90522	4.94783	4.83282	4.56847	4.61976
NDEONHPJ_02173	1	2255683	2256033	-	351	6.21433	-0.0434959	0.35911	0.833352	5	13	8	3	5	1	2.35138	9.46752	3.794	8.06213	12.7503	0.860681	2.19475	2.61011	2.29856	2.48918	2.64372	2.12394
NDEONHPJ_02117	1	2201300	2201854	-	555	84.5871	-0.207393	0.297576	0.833446	136	102	167	27	61	72	63.9575	74.2836	79.1999	72.5591	155.554	61.969	6.17184	6.27624	6.32118	6.26699	6.81862	6.15482
NDEONHPJ_00117	1	129872	132310	+	2439	548.994	-0.353346	0.242228	0.83354	875	681	996	290	255	563	411.491	495.952	472.354	779.339	650.265	484.564	8.86658	9.00792	8.97033	9.3695	9.22094	8.99016
NDEONHPJ_02958	1	3062831	3064261	+	1431	203.116	-0.161075	0.314181	0.833635	621	159	256	82	134	148	292.041	115.795	121.408	220.365	341.708	127.381	7.90817	7.20897	7.23813	7.67326	8.02747	7.27437
NDEONHPJ_01035	1	1096076	1098313	+	2238	4769.52	0.206508	0.297162	0.833729	13510	6490	10840	993	1092	8067	6353.43	4726.48	5140.88	2668.56	2784.66	6943.12	12.4244	12.18	12.2481	11.7496	11.7795	12.5001
NDEONHPJ_01053	1	1115817	1116455	+	639	128.833	0.223171	0.29082	0.833823	179	270	337	38	40	149	84.1794	196.633	159.822	102.12	102.002	128.242	6.68683	7.32197	7.15649	6.83176	6.83034	6.98629
NDEONHPJ_02311	1	2392422	2392643	+	222	1135.49	-0.0277352	0.363784	0.833916	5405	379	520	458	776	626	2541.84	276.015	246.61	1230.82	1978.85	538.786	10.6885	8.96097	8.8949	10.0352	10.4524	9.39199
NDEONHPJ_01708	1	1798153	1799409	-	1257	11.6492	0.103216	0.335479	0.83401	27	17	26	7	3	7	12.6974	12.3806	12.3305	18.8116	7.65018	6.02477	3.5553	3.5409	3.54114	3.69003	3.39667	3.28395
NDEONHPJ_00378	1	399435	400619	+	1185	214.049	0.268627	0.273574	0.834104	400	388	548	95	61	166	188.11	282.569	259.889	255.301	155.554	142.873	7.62712	7.9452	7.8783	7.85809	7.49918	7.43119
NDEONHPJ_03010	1	3123071	3123748	-	678	1037.47	0.211833	0.294776	0.834197	3156	1289	2335	216	262	1680	1484.19	938.741	1107.38	580.473	668.115	1445.94	10.2853	9.91023	10.0417	9.55997	9.65763	10.2627
NDEONHPJ_02273	1	2359439	2360344	+	906	45.9822	-0.211373	0.29483	0.834291	78	68	67	26	19	46	36.6815	49.5224	31.7748	69.8718	48.4511	39.5913	5.34849	5.54583	5.2606	5.75901	5.52371	5.39978
NDEONHPJ_00752	1	778295	778894	-	600	52.7195	-0.254769	0.278519	0.834384	107	65	79	27	21	64	50.3195	47.3376	37.4658	72.5591	53.5512	55.0836	5.67231	5.63231	5.48117	5.90676	5.71174	5.73351
NDEONHPJ_01620	1	1707420	1708049	-	630	22.7317	-0.132418	0.324065	0.834478	42	22	45	13	13	13	19.7516	16.022	21.3413	34.9359	33.1508	11.1889	4.36659	4.26162	4.41057	4.65976	4.63253	4.11238
NDEONHPJ_01703	1	1793268	1794188	-	921	17.1361	-0.13225	0.324005	0.834571	35	20	26	11	7	14	16.4597	14.5654	12.3305	29.5611	17.8504	12.0495	4.02784	3.96723	3.88445	4.29907	4.05811	3.88488
NDEONHPJ_03116	1	3242288	3242476	-	189	2.53859	0.0104556	0.36942	0.834664	3	4	6	3	0	0	1.41083	2.91308	2.8455	8.06213	0	0	1.0773	1.1926	1.19279	1.36483	1.0495	0.982375
NDEONHPJ_03183	1	3318124	3318381	+	258	427.646	0.217398	0.292148	0.834757	907	669	1152	100	93	697	426.54	487.213	546.337	268.738	237.155	599.895	8.71262	8.81863	8.91278	8.37691	8.29326	8.98994
NDEONHPJ_03670	1	3843454	3844101	+	648	708.163	-0.237727	0.284521	0.83485	1419	858	1132	382	379	496	667.322	624.856	536.852	1026.58	966.472	426.898	9.39588	9.34472	9.22904	9.74537	9.69481	9.06369
NDEONHPJ_02625	1	2695955	2696914	+	960	25.1036	-0.179789	0.306057	0.834942	37	33	49	11	13	27	17.4002	24.0329	23.2383	29.5611	33.1508	23.2384	4.42139	4.5995	4.57953	4.70107	4.76396	4.58098
NDEONHPJ_01066	1	1131942	1133663	+	1722	605.179	0.0159822	0.36705	0.835035	3356	221	392	183	438	113	1578.25	160.948	185.906	491.79	1116.93	97.257	9.87322	8.0391	8.12467	8.82958	9.5396	7.7709
NDEONHPJ_01774	1	1867114	1867845	+	732	76.0024	-0.267239	0.273323	0.835127	106	99	152	38	34	85	49.8492	72.0988	72.0861	102.12	86.702	73.1579	5.94505	6.1935	6.19309	6.43172	6.3173	6.20382
NDEONHPJ_00381	1	402988	404088	+	1101	587.217	0.416617	0.217583	0.83522	1292	944	1621	196	196	503	607.596	687.488	768.76	526.726	499.811	432.923	9.21552	9.31412	9.40481	9.10541	9.06619	8.95933
NDEONHPJ_03038	1	3162217	3163011	+	795	9.8127	0.0886806	0.339846	0.835312	16	16	28	6	1	9	7.52441	11.6523	13.279	16.1243	2.55006	7.74613	3.17304	3.35086	3.41886	3.44493	3.04931	3.19205
NDEONHPJ_03700	1	3872852	3873718	-	867	569.268	0.320747	0.253245	0.835404	1210	913	1537	223	199	402	569.034	664.911	728.923	599.285	507.462	345.994	9.13957	9.26428	9.34007	9.17978	9.0515	8.76974
NDEONHPJ_03195	1	3328452	3328880	-	429	84.1789	0.22182	0.290034	0.835497	193	146	199	23	17	126	90.7632	106.328	94.3759	61.8096	43.351	108.446	6.43886	6.55669	6.46795	6.19211	6.00293	6.57077
NDEONHPJ_00066	1	71496	72275	-	780	342.109	0.356153	0.239848	0.835589	704	590	915	95	102	398	331.074	429.68	433.939	255.301	260.106	342.551	8.3832	8.59056	8.59916	8.19467	8.20736	8.40967
NDEONHPJ_01159	1	1246476	1248017	-	1542	163.513	-0.38153	0.230384	0.835681	297	203	257	67	80	218	139.672	147.839	121.882	180.054	204.005	187.629	7.22532	7.26767	7.12749	7.4128	7.50768	7.44832
NDEONHPJ_02497	1	2581398	2581523	-	126	27.3918	0.132265	0.323202	0.835772	42	60	56	14	9	16	19.7516	43.6962	26.558	37.6233	22.9505	13.7709	4.54723	5.04073	4.71726	4.89895	4.64793	4.39117
NDEONHPJ_02106	1	2192605	2192907	-	303	564.776	-0.409168	0.220036	0.835864	1137	606	904	213	270	840	534.704	441.332	428.723	572.411	688.516	722.972	9.08802	8.94189	8.91989	9.14117	9.28811	9.33021
NDEONHPJ_01152	1	1235263	1235958	-	696	205.888	0.302507	0.259722	0.835956	563	296	494	57	53	270	264.765	215.568	234.28	153.18	135.153	232.384	7.87419	7.71063	7.77614	7.46715	7.38435	7.76894
NDEONHPJ_03237	1	3377117	3378814	+	1698	2850.46	0.308695	0.257394	0.836047	7083	4411	6928	827	673	3875	3330.96	3212.4	3285.61	2222.46	1716.19	3335.14	11.5887	11.5589	11.5774	11.269	11.0799	11.5897
NDEONHPJ_01937	1	2036784	2037803	-	1020	33.3106	-0.156105	0.314189	0.836139	100	29	40	13	16	43	47.0276	21.1199	18.97	34.9359	40.8009	37.0093	5.25963	4.7651	4.70076	5.04517	5.13327	5.09034
NDEONHPJ_02644	1	2719023	2720162	+	1140	11.5501	0.101913	0.334303	0.83623	26	20	22	4	6	7	12.2272	14.5654	10.4335	10.7495	15.3004	6.02477	3.53237	3.6133	3.45997	3.48028	3.60119	3.2791
NDEONHPJ_02688	1	2778150	2778761	-	612	17.8716	0.0813412	0.341889	0.836321	16	34	54	12	4	8	7.52441	24.7612	25.6095	32.2485	10.2002	6.88545	3.68686	4.2632	4.29335	4.35598	3.87437	3.69126
NDEONHPJ_03385	1	3535928	3536677	-	750	266.451	0.313168	0.255608	0.836412	559	462	687	75	70	341	262.884	336.461	325.81	201.553	178.504	293.492	8.03633	8.23174	8.2063	7.84538	7.76257	8.12209
NDEONHPJ_02773	1	2870337	2872796	-	2460	289.547	-0.381288	0.230201	0.836503	583	318	465	105	140	432	274.171	231.59	220.527	282.174	357.008	371.814	8.12489	7.99953	7.96361	8.14725	8.32786	8.36395
NDEONHPJ_00879	1	924592	925437	+	846	453.108	0.351168	0.241299	0.836594	1272	680	1024	142	116	537	598.191	495.224	485.633	381.607	295.807	462.186	9.03783	8.88353	8.86809	8.68353	8.50206	8.82871
NDEONHPJ_02365	1	2439274	2440239	-	966	251.277	0.0339379	0.3592	0.836685	1332	136	198	69	154	128	626.408	99.0448	93.9016	185.429	392.709	110.167	8.62796	7.15856	7.12063	7.59354	8.19061	7.22807
NDEONHPJ_00180	1	196957	198069	-	1113	121.006	0.282474	0.266709	0.836776	236	224	293	49	37	101	110.985	163.133	138.955	131.681	94.3522	86.9288	6.84405	7.13784	7.01325	6.96686	6.74109	6.67488
NDEONHPJ_01819	1	1914734	1915042	+	309	24.2516	0.159227	0.312467	0.836866	50	31	73	6	12	21	23.5138	22.5764	34.6203	16.1243	30.6007	18.0743	4.57286	4.55056	4.81605	4.42754	4.70492	4.43682
NDEONHPJ_01988	1	2084467	2086614	-	2148	194.96	-0.179743	0.304785	0.836957	560	161	268	80	123	155	263.355	117.252	127.099	214.99	313.657	133.406	7.80752	7.19967	7.25236	7.6382	7.94056	7.28886
NDEONHPJ_00821	1	864275	865126	+	852	101.508	0.33063	0.248691	0.837047	246	147	273	30	34	104	115.688	107.056	129.47	80.6213	86.702	89.5108	6.76004	6.70112	6.84694	6.51287	6.55779	6.5724
NDEONHPJ_02199	1	2280569	2281780	+	1212	21.9034	0.143974	0.317927	0.837138	69	29	39	10	7	17	32.449	21.1199	18.4958	26.8738	17.8504	14.6316	4.6818	4.41658	4.34303	4.52972	4.35001	4.2375
NDEONHPJ_02590	1	2671563	2671775	-	213	44.8015	-0.142485	0.318245	0.837228	61	63	86	20	31	24	28.6868	45.8811	40.7856	53.7475	79.0518	20.6563	5.14642	5.4439	5.36574	5.53127	5.79932	4.98865
NDEONHPJ_03628	1	3791890	3792465	-	576	224.25	0.3572	0.238466	0.837318	533	390	525	73	58	253	250.657	284.026	248.982	196.178	147.903	217.752	7.88784	7.98707	7.88253	7.70356	7.51102	7.77844
NDEONHPJ_01693	1	1782497	1783126	+	630	84.4627	-0.113995	0.328679	0.837408	258	74	96	62	34	38	121.331	53.892	45.5281	166.617	86.702	32.7059	6.59755	6.00425	5.89324	6.82402	6.325	5.71962
NDEONHPJ_01123	1	1200985	1201092	+	108	5.90288	0.049057	0.352734	0.837498	9	8	17	2	4	2	4.23248	5.82617	8.06226	5.37475	10.2002	1.72136	2.39418	2.48827	2.60908	2.46781	2.62707	2.25706
NDEONHPJ_03095	1	3218246	3218683	+	438	161.582	-0.238132	0.28257	0.837588	191	218	354	72	88	157	89.8227	158.763	167.885	193.491	224.405	135.127	6.89803	7.30005	7.34289	7.44597	7.562	7.18117
NDEONHPJ_00226	1	247529	247843	+	315	122.055	-0.18664	0.301551	0.837677	134	187	248	66	62	93	63.017	136.187	117.614	177.367	158.104	80.0434	6.43934	6.97823	6.86758	7.17173	7.08334	6.59876
NDEONHPJ_02319	1	2396577	2397815	+	1239	52.8778	-0.269937	0.270539	0.837767	100	58	96	24	25	63	47.0276	42.2397	45.5281	64.497	63.7515	54.2229	5.63219	5.56556	5.61092	5.833	5.82648	5.72793
NDEONHPJ_00467	1	478473	479066	+	594	143.808	0.342168	0.243769	0.837857	332	251	344	46	39	160	156.132	182.796	163.142	123.619	99.4523	137.709	7.22469	7.34701	7.25866	7.05708	6.91548	7.12977
NDEONHPJ_02880	1	2990906	2990998	+	93	2.41794	0.012474	0.365738	0.837946	6	5	2	2	0	2	2.82166	3.64135	0.948501	5.37475	0	1.72136	1.24305	1.29197	1.09748	1.32071	1.11016	1.16666
NDEONHPJ_01273	1	1363207	1364217	+	1011	83.7287	0.289533	0.263083	0.838035	180	150	204	24	25	97	84.6497	109.241	96.7471	64.497	63.7515	83.4861	6.39192	6.57975	6.49028	6.22294	6.21512	6.38187
NDEONHPJ_02473	1	2562501	2563967	-	1467	91.3397	0.237206	0.282397	0.838125	148	162	265	24	31	106	69.6008	117.98	125.676	64.497	79.0518	91.2322	6.31001	6.69348	6.74502	6.28477	6.40661	6.50074
NDEONHPJ_02626	1	2696977	2697810	+	834	14.3193	-0.125138	0.323809	0.838214	27	15	32	7	3	24	12.6974	10.9241	15.176	18.8116	7.65018	20.6563	3.77018	3.70855	3.85809	3.93243	3.65018	4.01636
NDEONHPJ_03583	1	3738221	3738613	-	393	179.635	0.308373	0.255962	0.838303	390	280	499	50	49	226	183.408	203.916	236.651	134.369	124.953	194.514	7.49595	7.57773	7.69724	7.27836	7.23022	7.54079
NDEONHPJ_02560	1	2647731	2648120	-	390	18.4641	-0.130308	0.321508	0.838392	25	20	44	10	9	16	11.7569	14.5654	20.867	26.8738	22.9505	13.7709	3.93698	4.0422	4.23181	4.32814	4.25192	4.01903
NDEONHPJ_01784	1	1877712	1879499	-	1788	23.5302	0.158005	0.311208	0.838481	58	46	42	5	9	28	27.276	33.5005	19.9185	13.4369	22.9505	24.0991	4.64653	4.77242	4.46371	4.35067	4.54664	4.57102
NDEONHPJ_02230	1	2316459	2316980	-	522	19.7949	-0.13542	0.319475	0.83857	42	29	24	12	5	25	19.7516	21.1199	11.382	32.2485	12.7503	21.517	4.27199	4.30804	3.99875	4.50765	4.10721	4.31722
NDEONHPJ_02383	1	2460705	2460935	-	231	4.58894	0.0261186	0.359841	0.838658	17	3	13	0	0	13	7.99469	2.18481	6.16526	0	0	11.1889	2.46097	2.14512	2.36842	2.12731	2.12225	2.57833
NDEONHPJ_00247	1	263143	263781	+	639	69.3284	0.209722	0.291949	0.838747	147	112	170	35	20	46	69.1306	81.5663	80.6226	94.0581	51.0012	39.5913	6.09413	6.21322	6.20631	6.30037	5.91083	5.73982
NDEONHPJ_01050	1	1112966	1113577	+	612	111.189	-0.232501	0.283387	0.838835	229	115	198	43	72	96	107.693	83.7511	93.9016	115.557	183.604	82.6254	6.7482	6.57003	6.64843	6.79675	7.14748	6.56193
NDEONHPJ_02868	1	2979463	2980581	+	1119	57.5637	-0.235612	0.282221	0.838924	113	64	105	15	35	77	53.1412	46.6093	49.7963	40.3106	89.2521	66.2725	5.77319	5.68802	5.7293	5.62738	6.12183	5.92618
NDEONHPJ_00399	1	422760	423341	+	582	287.494	-0.407879	0.218536	0.839012	572	293	489	131	128	386	268.998	213.383	231.909	352.046	326.407	332.223	8.10594	7.93428	7.99421	8.31347	8.25429	8.27087
NDEONHPJ_03588	1	3740213	3742078	-	1866	207.038	0.302632	0.257371	0.8391	469	347	516	46	68	264	220.559	252.71	244.713	123.619	173.404	227.22	7.73256	7.83952	7.81454	7.33402	7.55572	7.75521
NDEONHPJ_03070	1	3191402	3193333	-	1932	573.029	-0.416345	0.215358	0.839188	881	665	1098	262	281	695	414.313	484.3	520.727	704.092	716.566	598.173	8.90482	9.02169	9.07706	9.31531	9.32977	9.18576
NDEONHPJ_03113	1	3240353	3241354	+	1002	468.144	-0.417792	0.214801	0.839276	841	529	796	204	247	549	395.502	385.255	377.503	548.225	629.864	472.514	8.72971	8.71026	8.6946	8.98375	9.09669	8.86723
NDEONHPJ_02478	1	2566650	2567627	-	978	217.447	0.275589	0.267265	0.839364	466	352	580	63	51	296	219.149	256.351	275.065	169.305	130.053	254.762	7.75791	7.88052	7.93787	7.57319	7.39997	7.87525
NDEONHPJ_00933	1	986192	986983	+	792	20.0461	0.124746	0.322746	0.839452	43	33	55	2	6	34	20.2219	24.0329	26.0838	5.37475	15.3004	29.2632	4.33941	4.43594	4.48919	3.99357	4.23254	4.55173
NDEONHPJ_00742	1	767689	768057	+	369	83.2266	-0.229534	0.2841	0.83954	178	96	125	44	42	71	83.7091	69.914	59.2813	118.245	107.102	61.1084	6.35896	6.23198	6.11885	6.59985	6.52799	6.14337
NDEONHPJ_02875	1	2984861	2985643	-	783	26.2775	-0.15465	0.311292	0.839627	33	34	58	15	11	25	15.5191	24.7612	27.5065	40.3106	28.0506	21.517	4.39203	4.64441	4.70799	4.90555	4.70652	4.56768
NDEONHPJ_01464	1	1563761	1564195	+	435	41.7348	0.169545	0.305646	0.839715	106	57	96	14	22	23	49.8492	41.5114	45.5281	37.6233	56.1013	19.7957	5.48192	5.35597	5.41878	5.30028	5.53655	4.94687
NDEONHPJ_02194	1	2275631	2276374	-	744	96.2581	-0.25026	0.27588	0.839802	238	106	128	36	44	138	111.926	77.1967	60.7041	96.7455	112.203	118.774	6.6865	6.41723	6.25494	6.57525	6.6787	6.72979
NDEONHPJ_01342	1	1429679	1430275	+	597	61.202	-0.205647	0.292209	0.83989	145	75	75	24	35	64	68.19	54.6203	35.5688	64.497	89.2521	55.0836	5.98813	5.83258	5.55918	5.94051	6.16266	5.83868
NDEONHPJ_01111	1	1185044	1186084	-	1041	14.8879	0.121892	0.322729	0.839977	31	25	33	6	6	11	14.5786	18.2068	15.6503	16.1243	15.3004	9.46749	3.87475	3.98777	3.91101	3.91301	3.89377	3.69712
NDEONHPJ_03359	1	3509127	3509795	+	669	514.637	0.440761	0.205468	0.840064	1334	792	1302	142	167	533	627.348	576.79	617.474	381.607	425.86	458.743	9.1583	9.08981	9.14532	8.77638	8.85583	8.91002
NDEONHPJ_02921	1	3031571	3032308	-	738	147.382	0.283155	0.263283	0.840151	332	228	393	30	57	174	156.132	166.046	186.38	80.6213	145.353	149.759	7.23726	7.28414	7.37587	6.80785	7.18279	7.20518
NDEONHPJ_02283	1	2367326	2367856	+	531	7.4633	0.0579867	0.34592	0.840238	20	15	13	2	0	15	9.40552	10.9241	6.16526	5.37475	0	12.9102	3.0316	3.08874	2.87608	2.88218	2.69614	3.15872
NDEONHPJ_00886	1	934120	934500	-	381	7.03632	0.0703413	0.341183	0.840325	14	12	18	3	1	9	6.58386	8.73925	8.53651	8.06213	2.55006	7.74613	2.81611	2.91684	2.912	2.87374	2.69295	2.87175
NDEONHPJ_02647	1	2722128	2722517	+	390	5.22656	0.0454451	0.350122	0.840412	8	10	14	0	3	7	3.76221	7.28271	6.63951	0	7.65018	6.02477	2.32102	2.51192	2.48573	2.22678	2.49166	2.44878
NDEONHPJ_01782	1	1875419	1876039	+	621	104.528	-0.307462	0.253991	0.840499	228	117	157	44	48	139	107.223	85.2077	74.4573	118.245	122.403	119.635	6.71533	6.5507	6.45653	6.78137	6.80667	6.79652
NDEONHPJ_01630	1	1721449	1721913	+	465	72.4533	-0.15066	0.311463	0.840586	69	92	189	39	37	54	32.449	67.0009	89.6334	104.808	94.3522	46.4768	5.6186	6.0766	6.29125	6.38491	6.30931	5.83828
NDEONHPJ_03559	1	3716186	3717061	-	876	4892.97	0.365374	0.232414	0.840672	10067	8692	12595	1285	1526	5781	4734.27	6330.13	5973.19	3453.28	3891.39	4975.6	12.2187	12.4561	12.4077	11.9769	12.0664	12.2584
NDEONHPJ_01067	1	1133804	1135183	+	1380	385.597	0.00725404	0.363453	0.840759	1951	176	284	149	258	87	917.508	128.176	134.687	400.419	657.915	74.8793	9.17242	7.59972	7.62708	8.42642	8.854	7.30313
NDEONHPJ_02329	1	2405505	2406308	+	804	274.617	0.240703	0.277982	0.840845	951	369	466	74	88	334	447.232	268.732	221.001	198.866	224.405	287.468	8.48176	8.06598	7.9178	7.85013	7.93402	8.11828
NDEONHPJ_02487	1	2574293	2575399	-	1107	40.7573	-0.190502	0.296277	0.840931	96	35	72	18	22	41	45.1465	25.4895	34.146	48.3728	56.1013	35.2879	5.39289	5.04451	5.20947	5.41953	5.51444	5.23285
NDEONHPJ_02183	1	2266405	2266842	-	438	33.3805	-0.172717	0.302785	0.841017	39	52	67	16	13	42	18.3408	37.8701	31.7748	42.998	33.1508	36.1486	4.6956	5.11712	5.00576	5.17444	5.02998	5.08608
NDEONHPJ_02682	1	2763260	2763619	+	360	54.6332	0.209291	0.289319	0.841104	157	74	127	10	20	72	73.8333	53.892	60.2298	26.8738	51.0012	61.969	5.98332	5.7566	5.83431	5.4129	5.72446	5.85235
NDEONHPJ_03845	2	112088	112846	+	759	213.753	0.22666	0.282947	0.84119	423	363	565	59	46	320	198.927	264.362	267.952	158.555	117.303	275.418	7.66633	7.88849	7.90021	7.50942	7.31628	7.92113
NDEONHPJ_03461	1	3615104	3616300	-	1197	1147.14	0.259668	0.270865	0.841275	3354	1568	2536	270	319	1652	1577.31	1141.93	1202.7	725.591	813.469	1421.85	10.4073	10.1419	10.1834	9.80215	9.88397	10.3201
NDEONHPJ_01382	1	1471576	1472181	+	606	14.6392	0.12723	0.319293	0.841361	32	22	39	5	4	17	15.0488	16.022	18.4958	13.4369	10.2002	14.6316	3.89954	3.93002	4.00913	3.85877	3.77499	3.88593
NDEONHPJ_03136	1	3260462	3261853	-	1392	739.484	0.321048	0.248293	0.841447	1301	1321	2073	212	235	826	611.829	962.046	983.122	569.724	599.264	710.923	9.37066	9.73156	9.74994	9.31985	9.35706	9.4868
NDEONHPJ_02694	1	2784677	2785711	+	1035	402.282	0.313735	0.250955	0.841533	1264	551	828	134	111	444	594.429	401.277	392.68	360.108	283.057	382.142	8.95885	8.63825	8.62134	8.55622	8.38236	8.60028
NDEONHPJ_00373	1	393383	394498	-	1116	73.169	-0.230226	0.281301	0.841618	109	101	134	43	28	74	51.2601	73.5553	63.5496	115.557	71.4016	63.6904	5.92726	6.17388	6.07099	6.48938	6.1524	6.07425
NDEONHPJ_01771	1	1863543	1864883	-	1341	68.5431	-0.258644	0.270793	0.841704	119	84	121	35	33	68	55.9628	61.1747	57.3843	94.0581	84.1519	58.5263	5.94055	6.00221	5.95749	6.29303	6.2157	5.97315
NDEONHPJ_03690	1	3862960	3863502	+	543	637.115	-0.291709	0.258714	0.841789	1271	750	1026	303	351	561	597.721	546.203	486.581	814.275	895.071	482.842	9.24891	9.17937	9.09179	9.49549	9.57421	9.08668
NDEONHPJ_02902	1	3013506	3013958	+	453	2193.24	0.319449	0.248302	0.841874	4911	4061	4887	580	615	2844	2309.52	2957.51	2317.66	1558.68	1568.29	2447.78	11.127	11.3311	11.1298	10.8238	10.8282	11.1741
NDEONHPJ_02424	1	2505960	2506841	+	882	9.03787	-0.0694027	0.339187	0.84196	19	16	10	5	1	15	8.93524	11.6523	4.74251	13.4369	2.55006	12.9102	3.14629	3.25694	2.93203	3.27089	2.94003	3.3002
NDEONHPJ_01724	1	1816239	1818701	-	2463	29.0187	0.176013	0.300255	0.842045	57	43	81	12	9	26	26.8057	31.3156	38.4143	32.2485	22.9505	22.3777	4.80603	4.90043	5.03621	4.90671	4.74549	4.70953
NDEONHPJ_00084	1	92738	93361	-	624	251.904	-0.26242	0.268757	0.84213	466	280	472	114	148	210	219.149	203.916	223.846	306.361	377.409	180.743	7.85085	7.79783	7.86686	8.10702	8.27601	7.71122
NDEONHPJ_00322	1	342335	342613	-	279	971.646	0.408733	0.215391	0.842215	2719	1543	2128	326	274	980	1278.68	1123.72	1009.21	876.084	698.716	843.468	10.1387	10.0318	9.945	9.83422	9.66505	9.80431
NDEONHPJ_00887	1	934500	935480	-	981	21.6246	0.137861	0.314021	0.842299	34	42	54	9	6	21	15.9894	30.5874	25.6095	24.1864	15.3004	18.0743	4.26335	4.63163	4.5256	4.47401	4.28887	4.33201
NDEONHPJ_02176	1	2257878	2260415	+	2538	82.5644	-0.248208	0.273724	0.842384	122	108	160	46	34	85	57.3737	78.6532	75.8801	123.619	86.702	73.1579	6.0966	6.31323	6.28738	6.63243	6.37895	6.2629
NDEONHPJ_02435	1	2518601	2519341	-	741	4.02823	-0.0296994	0.35326	0.842469	7	7	8	0	2	8	3.29193	5.0979	3.794	0	5.10012	6.88545	1.99626	2.10294	2.02849	1.89898	2.08421	2.1899
NDEONHPJ_02154	1	2238930	2240015	+	1086	123.177	-0.330463	0.243553	0.842553	234	127	228	57	60	142	110.045	92.4904	108.129	153.18	153.004	122.217	6.84942	6.72793	6.83668	7.08948	7.08925	6.92676
NDEONHPJ_01298	1	1383975	1385210	+	1236	859.524	-0.364665	0.231086	0.842638	1491	1028	1519	319	340	1467	701.181	748.662	720.387	857.273	867.02	1262.62	9.57794	9.62819	9.59852	9.73383	9.74272	10.0522
NDEONHPJ_01760	1	1856575	1857153	+	579	9.95347	-0.0606093	0.341657	0.842722	10	17	19	3	8	6	4.70276	12.3806	9.01076	8.06213	20.4005	5.16409	2.95473	3.31825	3.17996	3.15291	3.4909	3.00363
NDEONHPJ_03080	1	3203797	3204480	-	684	409.855	0.403795	0.216768	0.842807	931	671	1069	138	140	346	437.827	488.67	506.974	370.858	357.008	297.796	8.72298	8.81096	8.8413	8.59499	8.56657	8.43047
NDEONHPJ_00236	1	254024	254365	+	342	83.4727	-0.179835	0.298	0.842891	98	125	169	42	45	65	46.087	91.0338	80.1484	112.87	114.753	55.9443	5.95106	6.41258	6.31993	6.55779	6.57133	6.07873
NDEONHPJ_00974	1	1033096	1033824	+	729	3126.27	-0.291372	0.257371	0.842975	6471	3692	4842	947	1877	3948	3043.16	2688.78	2296.32	2544.94	4786.46	3397.97	11.5727	11.4754	11.3551	11.4335	11.948	11.6614
NDEONHPJ_02356	1	2432689	2432841	-	153	6.79388	-0.0442547	0.346949	0.843059	15	7	11	3	5	3	7.05414	5.0979	5.21676	8.06213	12.7503	2.58204	2.68073	2.57542	2.57748	2.69468	2.84209	2.43721
NDEONHPJ_03024	1	3145962	3146240	+	279	7.52613	0.0501813	0.344375	0.843143	11	13	18	5	2	4	5.17303	9.46752	8.53651	13.4369	5.10012	3.44272	2.72926	2.9432	2.90635	3.02373	2.76951	2.6498
NDEONHPJ_01903	1	1999624	2000328	+	705	229.717	-0.12789	0.316092	0.843227	640	228	299	136	124	102	300.977	166.046	141.801	365.483	316.207	87.7895	8.00111	7.53866	7.42529	8.15208	8.03233	7.12354
NDEONHPJ_01164	1	1253357	1253557	+	201	9.74445	-0.0632524	0.339444	0.843311	7	18	21	4	5	10	3.29193	13.1089	9.95926	10.7495	12.7503	8.60681	2.88292	3.35513	3.2336	3.24376	3.30165	3.17441
NDEONHPJ_00723	1	747543	748103	+	561	220.955	0.333438	0.241523	0.843395	550	326	575	61	63	270	258.652	237.416	272.694	163.93	160.654	232.384	7.90342	7.83542	7.94579	7.56883	7.55462	7.81865
NDEONHPJ_00482	1	492401	493234	+	834	744.662	0.380838	0.2241	0.843478	1809	1165	1908	215	206	884	850.729	848.435	904.87	577.786	525.312	760.842	9.63785	9.6355	9.68831	9.3384	9.26908	9.54798
NDEONHPJ_02030	1	2131386	2131754	+	369	149.187	-0.189789	0.293247	0.843562	253	193	272	73	90	94	118.98	140.556	128.996	196.178	229.505	80.904	7.02094	7.14375	7.07983	7.39197	7.51774	6.76472
NDEONHPJ_00997	1	1053862	1054506	+	645	164.967	0.354003	0.233796	0.843645	401	287	370	57	48	164	188.581	209.014	175.473	153.18	122.403	141.152	7.46352	7.54408	7.40747	7.30713	7.15485	7.24511
NDEONHPJ_01100	1	1173594	1174460	+	867	48.1362	-0.243611	0.273617	0.843729	82	54	98	23	20	60	38.5626	39.3266	46.4766	61.8096	51.0012	51.6409	5.43083	5.44603	5.55259	5.7287	5.60904	5.62297
NDEONHPJ_02312	1	2392749	2393066	+	318	55.0168	0.0902092	0.328906	0.843812	238	58	53	19	30	27	111.926	42.2397	25.1353	51.0601	76.5018	23.2384	6.25162	5.52012	5.2089	5.6422	5.90905	5.18817
NDEONHPJ_03587	1	3739456	3740220	-	765	136.742	0.323695	0.24449	0.843895	321	218	338	54	39	123	150.959	158.763	160.297	145.118	99.4523	105.864	7.16381	7.20203	7.21037	7.13031	6.87484	6.90447
NDEONHPJ_01886	1	1983320	1984378	+	1059	92.1171	0.151615	0.306643	0.843978	153	166	234	45	36	42	71.9522	120.893	110.975	120.932	91.8021	36.1486	6.31186	6.69415	6.6295	6.6781	6.48297	5.90553
NDEONHPJ_02364	1	2438682	2439287	-	606	136.635	0.0937616	0.327474	0.844061	648	108	141	27	79	111	304.739	78.6532	66.8693	72.5591	201.455	95.5356	7.6765	6.60797	6.49897	6.58568	7.29712	6.74057
NDEONHPJ_00283	1	299344	300291	+	948	376.166	0.433726	0.204549	0.844144	931	586	977	113	118	377	437.827	426.767	463.343	303.673	300.907	324.477	8.66878	8.64787	8.7148	8.38912	8.38226	8.43483
NDEONHPJ_02020	1	2121155	2121589	-	435	140.897	-0.278512	0.260572	0.844227	237	177	267	42	62	241	111.455	128.904	126.625	112.87	158.104	207.424	6.95359	7.05953	7.04595	6.97335	7.20833	7.42817
NDEONHPJ_00153	1	166926	168101	+	1176	4196.6	0.266237	0.264991	0.84431	11693	5838	9649	943	1255	5947	5498.94	4251.64	4576.04	2534.2	3200.32	5118.47	12.2401	12.0283	12.0878	11.6364	11.8073	12.18
NDEONHPJ_00592	1	605445	606335	+	891	204.738	-0.209876	0.285313	0.844393	247	299	421	113	94	176	116.158	217.753	199.66	303.673	239.706	151.48	7.24356	7.69919	7.63228	7.95769	7.76986	7.42902
NDEONHPJ_01405	1	1500434	1500889	+	456	38.7618	-0.196603	0.290047	0.844475	53	57	74	16	19	46	24.9246	41.5114	35.0945	42.998	48.4511	39.5913	4.98987	5.30228	5.19383	5.3135	5.38573	5.27102
NDEONHPJ_03810	2	80384	80743	-	360	614.083	-0.224016	0.280139	0.844558	1179	823	940	279	371	452	554.455	599.367	445.796	749.778	946.072	389.028	9.15889	9.21934	8.99707	9.39579	9.58329	8.90397
NDEONHPJ_00545	1	552354	552650	+	297	3.97151	-0.0166931	0.35493	0.84464	5	6	10	3	0	5	2.35138	4.36962	4.74251	8.06213	0	4.30341	1.84842	1.98135	2.00703	2.09652	1.80292	1.97649
NDEONHPJ_03347	1	3489074	3489403	+	330	185.001	0.318047	0.246149	0.844722	540	268	404	52	57	214	253.949	195.177	191.597	139.744	145.353	184.186	7.77484	7.56487	7.55085	7.32833	7.35403	7.52053
NDEONHPJ_00644	1	662917	663777	-	861	253.351	0.313802	0.247675	0.844805	539	402	698	70	72	315	253.479	292.765	331.027	188.116	183.604	271.115	7.97614	8.08904	8.18888	7.76261	7.74551	8.02824
NDEONHPJ_01530	1	1619277	1619675	+	399	36.5272	0.118569	0.318136	0.844887	101	25	120	6	15	49	47.4979	18.2068	56.9101	16.1243	38.2509	42.1734	5.34365	4.78111	5.47499	4.81807	5.18644	5.25683
NDEONHPJ_03220	1	3352762	3354075	-	1314	490.672	-0.211036	0.28473	0.844969	1282	451	739	199	298	427	602.894	328.45	350.471	534.788	759.917	367.511	9.07689	8.61622	8.66053	8.97876	9.25956	8.6951
NDEONHPJ_00834	1	875712	877544	-	1833	2614.03	0.328092	0.242428	0.845051	6446	3755	6885	713	711	3397	3031.4	2734.66	3265.22	1916.1	1813.09	2923.73	11.4599	11.376	11.5214	11.1007	11.0599	11.4302
NDEONHPJ_00647	1	666368	667573	-	1206	134.71	-0.23686	0.275286	0.845133	345	142	183	47	58	211	162.245	103.414	86.7879	126.307	147.903	181.604	7.20035	6.86562	6.74365	7.01068	7.12305	7.2878
NDEONHPJ_01617	1	1702517	1703263	+	747	34.6439	-0.194762	0.290392	0.845215	56	45	67	19	11	44	26.3355	32.7722	31.7748	51.0601	28.0506	37.87	4.92855	5.06162	5.04167	5.31975	4.98846	5.15199
NDEONHPJ_00022	1	25667	27145	+	1479	1882.6	-0.324352	0.243645	0.845296	4477	1802	2909	755	949	2381	2105.43	1312.34	1379.6	2028.97	2420.01	2049.28	10.956	10.5888	10.6257	10.9256	11.0702	10.934
NDEONHPJ_02490	1	2577080	2577199	+	120	8.03313	-0.0170963	0.354401	0.845378	4	21	11	2	7	3	1.8811	15.2937	5.21676	5.37475	17.8504	2.58204	2.45526	3.13701	2.68106	2.72605	3.10667	2.54296
NDEONHPJ_02730	1	2827640	2828119	+	480	39.1026	0.184325	0.293998	0.845459	88	46	120	15	10	43	41.3843	33.5005	56.9101	40.3106	25.5006	37.0093	5.32168	5.18793	5.54515	5.30009	5.07537	5.24958
NDEONHPJ_03861	2	126682	127107	-	426	106.701	-0.220036	0.281119	0.845541	128	173	194	52	47	119	60.1953	125.991	92.0046	139.744	119.853	102.421	6.32304	6.84116	6.60809	6.90845	6.79635	6.68606
NDEONHPJ_00920	1	969319	970017	-	699	309.16	-0.292724	0.254811	0.845622	636	329	530	162	149	290	299.095	239.601	251.353	435.355	379.959	249.598	8.23107	8.06426	8.09893	8.52676	8.41689	8.09465
NDEONHPJ_02800	1	2905340	2906662	-	1323	668.318	0.248867	0.270575	0.845704	1266	1179	1740	180	166	957	595.369	858.631	825.196	483.728	423.31	823.672	9.27615	9.57001	9.53739	9.12344	9.02875	9.53545
NDEONHPJ_02378	1	2453830	2455401	+	1572	113.167	0.26579	0.264447	0.845785	210	220	269	41	33	114	98.7579	160.22	127.573	110.182	84.1519	98.1177	6.71362	7.0809	6.90373	6.79418	6.6186	6.71044
NDEONHPJ_03848	2	117218	117628	+	411	118.089	-0.264142	0.265011	0.845866	262	106	217	62	48	135	123.212	77.1967	102.912	166.617	122.403	116.192	6.89973	6.57078	6.76666	7.11968	6.8918	6.85563
NDEONHPJ_03795	2	63862	64512	+	651	443.938	-0.233501	0.275968	0.845947	658	571	902	240	223	345	309.442	415.843	427.774	644.97	568.663	296.935	8.49867	8.72098	8.74298	9.07251	8.9686	8.47036
NDEONHPJ_03213	1	3345287	3345718	-	432	3482.29	0.330758	0.240896	0.846028	10117	5545	6822	965	1028	4238	4757.78	4038.26	3235.34	2593.32	2621.46	3647.57	12.0072	11.873	11.6955	11.5285	11.5363	11.7907
NDEONHPJ_00730	1	755284	755982	-	699	65.8248	-0.228295	0.277594	0.846109	110	66	147	27	37	68	51.7303	48.0659	69.7148	72.5591	94.3522	58.5263	5.85615	5.81191	6.06255	6.08173	6.26455	5.94088
NDEONHPJ_02757	1	2853983	2854531	+	549	133.623	-0.2205	0.280355	0.84619	228	175	234	76	64	103	107.223	127.447	110.975	204.241	163.204	88.6502	6.8756	7.00202	6.90031	7.35651	7.1826	6.74766
NDEONHPJ_03702	1	3874883	3875437	+	555	1685.06	0.257028	0.267179	0.84627	3760	2720	4208	406	442	2495	1768.24	1980.9	1995.65	1091.07	1127.13	2147.4	10.7398	10.8323	10.8385	10.3723	10.3956	10.8992
NDEONHPJ_01821	1	1916535	1917155	+	621	472.187	-0.23598	0.274615	0.846351	892	619	751	201	292	374	419.486	450.8	356.162	540.163	744.617	321.895	8.76908	8.82496	8.64548	8.96658	9.23192	8.57275
NDEONHPJ_01789	1	1884402	1885274	+	873	20.054	-0.117792	0.31693	0.846432	50	13	41	10	9	21	23.5138	9.46752	19.4443	26.8738	22.9505	18.0743	4.38436	3.95312	4.27382	4.42148	4.34614	4.23581
NDEONHPJ_01536	1	1623193	1623708	+	516	64.5965	0.141632	0.308185	0.846512	105	95	213	14	14	110	49.379	69.1857	101.015	37.6233	35.7008	94.6749	5.80819	6.03585	6.31569	5.69479	5.66867	6.26229
NDEONHPJ_00851	1	894999	895427	-	429	60.2919	-0.164607	0.299934	0.846592	81	91	111	33	31	43	38.0923	66.2726	52.6418	88.6834	79.0518	37.0093	5.57459	5.94331	5.78295	6.13256	6.0523	5.56686
NDEONHPJ_01318	1	1403250	1404950	+	1701	200.727	-0.240799	0.272492	0.846673	515	182	316	78	74	327	242.192	132.545	149.863	209.615	188.704	281.443	7.77942	7.33018	7.41455	7.66298	7.58581	7.89984
NDEONHPJ_01768	1	1861876	1862016	+	141	6.41166	-0.0430878	0.343309	0.846753	10	11	10	4	2	6	4.70276	8.01098	4.74251	10.7495	5.10012	5.16409	2.52792	2.70239	2.53041	2.75457	2.5745	2.5613
NDEONHPJ_00818	1	860940	861263	-	324	90.231	0.208067	0.284101	0.846833	139	187	215	30	35	79	65.3684	136.187	101.964	80.6213	89.2521	67.9938	6.25348	6.79386	6.57038	6.40443	6.47064	6.28381
NDEONHPJ_03597	1	3757594	3758145	+	552	47.1695	0.207565	0.284192	0.846913	118	77	95	20	16	37	55.4926	56.0768	45.0538	53.7475	40.8009	31.8452	5.66404	5.66919	5.52034	5.62765	5.46889	5.31151
NDEONHPJ_01427	1	1524561	1524818	-	258	51.978	-0.158854	0.301624	0.846993	141	48	72	25	28	44	66.3089	34.957	34.146	67.1844	71.4016	37.87	5.83962	5.41207	5.39251	5.82285	5.86592	5.46193
NDEONHPJ_03204	1	3335628	3336242	-	615	110.848	-0.297712	0.251775	0.847073	178	160	181	43	51	155	83.7091	116.523	85.8394	115.557	130.053	133.406	6.58045	6.81856	6.59785	6.80957	6.89423	6.92065
NDEONHPJ_03881	2	143920	144822	+	903	119.787	0.27453	0.259899	0.847153	292	176	300	52	29	113	137.321	128.176	142.275	139.744	73.9517	97.257	6.99841	6.9451	7.02588	7.00369	6.58685	6.74522
NDEONHPJ_03244	1	3383577	3384014	+	438	43.1063	0.150154	0.304427	0.847233	85	71	102	20	18	22	39.9735	51.7072	48.3736	53.7475	45.9011	18.935	5.35282	5.52582	5.48178	5.53098	5.43576	4.95089
NDEONHPJ_02792	1	2896618	2897946	-	1329	26.9265	0.159763	0.300946	0.847312	48	44	75	10	8	28	22.5732	32.0439	35.5688	26.8738	20.4005	24.0991	4.64658	4.85536	4.92704	4.74849	4.62737	4.68716
NDEONHPJ_00304	1	319814	320554	+	741	73.05	0.278154	0.258517	0.847392	176	123	161	26	24	68	82.7686	89.5773	76.3543	69.8718	61.2014	58.5263	6.27848	6.33521	6.21968	6.15957	6.07864	6.03894
NDEONHPJ_00594	1	606841	608109	+	1269	784.516	-0.341594	0.235761	0.847471	1605	887	1244	273	440	1000	754.793	645.976	589.968	733.654	1122.03	860.681	9.57314	9.45296	9.38451	9.55137	9.89469	9.67762
NDEONHPJ_01875	1	1972439	1974220	+	1782	43.1791	0.216878	0.280366	0.847551	88	69	113	15	15	41	41.3843	50.2507	53.5903	40.3106	38.2509	35.2879	5.40275	5.53228	5.5797	5.39289	5.36434	5.3057
NDEONHPJ_03522	1	3680615	3681115	-	501	270.409	-0.25094	0.268123	0.84763	548	304	463	117	162	228	257.711	221.394	219.578	314.423	413.109	196.235	8.02242	7.90807	7.90134	8.17465	8.3957	7.82085
NDEONHPJ_02747	1	2843803	2844123	-	321	13.7568	0.0982903	0.322731	0.847709	27	19	43	4	3	20	12.6974	13.8371	20.3928	10.7495	7.65018	17.2136	3.76042	3.80181	4.00932	3.72539	3.63919	3.90719
NDEONHPJ_01441	1	1541831	1543066	+	1236	332.98	-0.317958	0.243867	0.847788	693	369	533	143	183	348	325.901	268.732	252.776	384.295	466.661	299.517	8.34946	8.20322	8.15743	8.47669	8.63343	8.28476
NDEONHPJ_03274	1	3411782	3412159	-	378	39.5366	0.130995	0.310676	0.847868	61	81	87	13	21	23	28.6868	58.9899	41.2598	34.9359	53.5512	19.7957	5.06939	5.54778	5.29926	5.19978	5.44881	4.88617
NDEONHPJ_03245	1	3384011	3384781	+	771	51.6143	-0.123888	0.313091	0.847947	85	61	107	25	34	24	39.9735	44.4245	50.7448	67.1844	86.702	20.6563	5.46413	5.53429	5.62362	5.79683	5.98096	5.11444
NDEONHPJ_02822	1	2926042	2927301	-	1260	363.566	0.284645	0.255599	0.848026	876	579	878	102	90	497	411.962	421.669	416.392	274.112	229.505	427.759	8.59327	8.61167	8.60187	8.2863	8.16378	8.62304
NDEONHPJ_03812	2	82866	83207	+	342	167.211	-0.372316	0.224274	0.848104	294	187	308	67	84	219	138.261	136.187	146.069	180.054	214.205	188.489	7.23528	7.22551	7.27511	7.4293	7.56011	7.46727
NDEONHPJ_02542	1	2628673	2629098	-	426	78.9832	-0.226146	0.2765	0.848183	147	95	137	34	47	69	69.1306	69.1857	64.9723	91.3708	119.853	59.387	6.18687	6.18847	6.14395	6.37741	6.57573	6.08734
NDEONHPJ_00831	1	870784	872103	-	1320	798.927	-0.349886	0.232175	0.848262	1710	812	1331	287	362	1246	804.172	591.356	631.228	771.277	923.121	1072.41	9.63615	9.40316	9.45041	9.60344	9.74529	9.86796
NDEONHPJ_02954	1	3058371	3059528	-	1158	240.04	0.275922	0.258481	0.84834	597	359	598	60	66	331	280.755	261.449	283.602	161.243	168.304	284.885	8.01946	7.96254	8.02754	7.61691	7.64448	8.03026
NDEONHPJ_00753	1	779146	780333	-	1188	51.9795	0.203362	0.284255	0.848419	96	87	139	13	24	48	45.1465	63.3596	65.9208	34.9359	61.2014	41.3127	5.59622	5.82863	5.86	5.47778	5.79102	5.54348
NDEONHPJ_02744	1	2841090	2841572	-	483	45.5758	-0.130539	0.310161	0.848497	135	38	70	14	13	91	63.4872	27.6743	33.1975	37.6233	33.1508	78.322	5.71548	5.17583	5.27472	5.3696	5.3046	5.86751
NDEONHPJ_02036	1	2138453	2140273	-	1821	93.8354	-0.25011	0.267455	0.848576	215	85	174	35	38	147	101.109	61.903	82.5196	94.0581	96.9022	126.52	6.59521	6.25578	6.44709	6.54032	6.56059	6.76441
NDEONHPJ_03459	1	3613532	3614068	+	537	918.955	0.429142	0.203459	0.848654	2566	1315	2258	275	306	882	1206.73	957.676	1070.86	739.028	780.318	759.121	10.0572	9.86801	9.95841	9.66825	9.70898	9.68693
NDEONHPJ_03862	2	127187	127681	-	495	48.7671	-0.194777	0.286944	0.848732	66	64	104	20	27	50	31.0382	46.6093	49.3221	53.7475	68.8516	43.0341	5.29924	5.55526	5.59352	5.64103	5.80329	5.50398
NDEONHPJ_02925	1	3036621	3037904	-	1284	510.083	0.301692	0.248768	0.84881	878	912	1420	178	155	507	412.902	664.183	673.436	478.353	395.259	436.365	8.81979	9.19591	9.20781	8.93304	8.79099	8.86203
NDEONHPJ_03601	1	3761543	3762670	-	1128	217.281	0.239198	0.271027	0.848888	735	283	394	72	61	251	345.653	206.101	186.855	193.491	155.554	216.031	8.12424	7.70776	7.63375	7.6631	7.51186	7.74362
NDEONHPJ_01357	1	1444431	1445267	+	837	264.064	-0.310981	0.245222	0.848966	541	285	459	86	117	436	254.419	207.557	217.681	231.114	298.357	375.257	8.00441	7.85224	7.88652	7.9347	8.12591	8.31472
NDEONHPJ_02816	1	2922069	2922374	-	306	19.728	-0.0339969	0.343639	0.849044	20	31	46	12	12	2	9.40552	22.5764	21.8155	32.2485	30.6007	1.72136	3.81198	4.25226	4.23732	4.40633	4.37996	3.49207
NDEONHPJ_02453	1	2539449	2540147	+	699	14.7626	-0.0896827	0.323822	0.849122	27	14	32	8	8	10	12.6974	10.1958	15.176	21.499	20.4005	8.60681	3.75461	3.66364	3.84383	3.97677	3.95513	3.60566
NDEONHPJ_00689	1	715719	716183	+	465	96.9625	-0.309453	0.245589	0.8492	191	104	174	37	49	127	89.8227	75.7402	82.5196	99.4329	124.953	109.307	6.53377	6.41691	6.47372	6.60542	6.76691	6.67708
NDEONHPJ_02426	1	2507912	2509723	-	1812	29.2357	-0.159335	0.298927	0.849278	38	44	59	14	11	37	17.8705	32.0439	27.9808	37.6233	28.0506	31.8452	4.57252	4.90563	4.82269	4.98057	4.82634	4.90079
NDEONHPJ_02418	1	2496115	2496798	-	684	16.8657	-0.124054	0.311457	0.849355	29	18	38	7	8	20	13.638	13.1089	18.0215	18.8116	20.4005	17.2136	3.94947	3.93632	4.09286	4.09751	4.13352	4.06658
NDEONHPJ_02279	1	2364044	2364553	+	510	7.19997	0.0376084	0.342166	0.849433	8	12	21	2	4	6	3.76221	8.73925	9.95926	5.37475	10.2002	5.16409	2.6224	2.88672	2.94829	2.75397	2.90612	2.71727
NDEONHPJ_01700	1	1791036	1791449	+	414	5.78557	-0.0283811	0.345392	0.84951	11	10	8	4	1	6	5.17303	7.28271	3.794	10.7495	2.55006	5.16409	2.44998	2.55999	2.36557	2.63756	2.36512	2.45198
NDEONHPJ_01927	1	2024999	2026003	-	1005	32.9387	-0.159419	0.298757	0.849587	47	39	74	15	18	30	22.103	28.4026	35.0945	40.3106	45.9011	25.8204	4.77602	4.92257	5.05379	5.11905	5.19889	4.86974
NDEONHPJ_03092	1	3216283	3216843	+	561	720.119	0.288306	0.252905	0.849665	1251	1249	2044	228	201	846	588.315	909.61	969.368	612.722	512.562	728.136	9.32345	9.66634	9.71834	9.35564	9.22693	9.48763
NDEONHPJ_01959	1	2057679	2058446	-	768	18.0705	-0.104256	0.31828	0.849742	36	15	40	8	11	14	16.9299	10.9241	18.97	21.499	28.0506	12.0495	4.09485	3.8957	4.15724	4.19687	4.33147	3.94037
NDEONHPJ_00775	1	804561	805934	+	1374	891.008	0.367192	0.22477	0.849819	2226	1386	2209	237	265	1080	1046.83	1009.38	1047.62	636.908	675.766	929.536	9.91971	9.88985	9.92032	9.5364	9.57938	9.82341
NDEONHPJ_01286	1	1373594	1374991	+	1398	35.2477	0.156658	0.299479	0.849896	84	63	70	5	18	39	39.5032	45.8811	33.1975	13.4369	45.9011	33.5666	5.20394	5.30254	5.0909	4.74988	5.27843	5.09878
NDEONHPJ_03226	1	3360273	3362126	-	1854	1706.38	0.176791	0.292244	0.849973	3899	2560	4264	333	412	2989	1833.61	1864.37	2022.2	894.896	1050.62	2572.58	10.7632	10.7767	10.8436	10.2268	10.3382	11.0471
NDEONHPJ_00757	1	783825	784409	+	585	34.6177	-0.112268	0.315121	0.85005	63	50	52	15	24	18	29.6274	36.4135	24.661	40.3106	61.2014	15.4923	4.95735	5.08754	4.84808	5.13214	5.40358	4.63153
NDEONHPJ_03683	1	3855274	3855894	+	621	529.162	0.352162	0.229932	0.850127	1215	836	1389	135	168	633	571.385	608.834	658.734	362.796	428.41	544.811	9.09939	9.1503	9.21488	8.75981	8.87876	9.06133
NDEONHPJ_03892	3	4332	4850	+	519	355.821	-0.246235	0.2675	0.850203	458	493	737	176	176	336	215.386	359.037	349.523	472.978	448.81	289.189	8.08547	8.4637	8.44274	8.68116	8.63887	8.29859
NDEONHPJ_01120	1	1195574	1196434	-	861	53.9016	-0.207183	0.28122	0.85028	128	56	82	26	25	58	60.1953	40.7832	38.8885	69.8718	63.7515	49.9195	5.81118	5.55207	5.51864	5.89603	5.83649	5.68181
NDEONHPJ_02515	1	2595128	2596144	+	1017	20.7868	0.107421	0.316575	0.850357	51	25	49	10	9	11	23.9841	18.2068	23.2383	26.8738	22.9505	9.46749	4.43266	4.2772	4.41362	4.4633	4.38838	4.0029
NDEONHPJ_02290	1	2373712	2374377	-	666	29.3473	-0.158873	0.298322	0.850433	63	36	52	11	8	53	29.6274	26.2177	24.661	29.5611	20.4005	45.6161	4.87195	4.79964	4.76188	4.86822	4.70281	5.15092
NDEONHPJ_02422	1	2504519	2504920	+	402	24.711	-0.115192	0.313801	0.850509	35	41	41	17	6	25	16.4597	29.8591	19.4443	45.6854	15.3004	21.517	4.35672	4.69539	4.44423	4.91812	4.38103	4.5033
NDEONHPJ_03599	1	3759710	3760735	-	1026	223.789	0.245845	0.267348	0.850586	748	301	401	62	77	254	351.766	219.209	190.174	166.617	196.355	218.613	8.1581	7.77598	7.66855	7.58216	7.69594	7.7739
NDEONHPJ_01714	1	1804579	1805106	+	528	5.55615	0.0233304	0.34619	0.850662	9	10	11	3	2	4	4.23248	7.28271	5.21676	8.06213	5.10012	3.44272	2.35336	2.51947	2.4128	2.50986	2.41199	2.31758
NDEONHPJ_03448	1	3601581	3602720	-	1140	210.154	-0.318229	0.241636	0.850738	309	278	396	95	104	238	145.315	202.459	187.803	255.301	265.206	204.842	7.43169	7.67487	7.61793	7.85023	7.88041	7.68379
NDEONHPJ_00203	1	225224	226666	+	1443	535.342	0.126085	0.309723	0.850814	2073	559	817	165	298	278	974.882	407.103	387.463	443.417	759.917	239.269	9.5152	8.79748	8.76011	8.86373	9.29447	8.42724
NDEONHPJ_03615	1	3778517	3778891	-	375	720.678	-0.177974	0.29118	0.85089	1959	682	1029	276	464	573	921.27	496.681	488.004	741.716	1183.23	493.17	9.66105	9.17605	9.16265	9.48273	9.87058	9.17114
NDEONHPJ_02277	1	2362494	2362943	-	450	16.0865	-0.0945281	0.32072	0.850966	37	22	19	9	7	14	17.4002	16.022	9.01076	24.1864	17.8504	12.0495	4.00473	3.95917	3.69667	4.13321	3.99678	3.8285
NDEONHPJ_03334	1	3475603	3475983	-	381	83.387	-0.154289	0.29944	0.851042	113	120	166	37	53	54	53.1412	87.3925	78.7256	99.4329	135.153	46.4768	6.03326	6.37674	6.30116	6.45997	6.69086	5.95936
NDEONHPJ_02302	1	2384222	2384458	+	237	747.461	-0.104484	0.317058	0.851118	1955	785	1110	368	495	251	919.389	571.693	526.418	988.954	1262.28	216.031	9.64835	9.26808	9.20559	9.70656	9.91702	8.62002
NDEONHPJ_01775	1	1867939	1868817	-	879	79.0036	-0.23976	0.269107	0.851194	126	86	172	39	38	80	59.2548	62.6313	81.5711	104.808	96.9022	68.8545	6.08681	6.12623	6.31001	6.47961	6.42441	6.1908
NDEONHPJ_00582	1	593651	594220	-	570	122.445	-0.291499	0.250589	0.851269	210	139	248	39	59	188	98.7579	101.23	117.614	104.808	150.453	161.808	6.76873	6.78756	6.89533	6.81916	7.07364	7.13859
NDEONHPJ_03903	4	944	1519	+	576	296.988	0.398176	0.212794	0.851345	751	470	719	103	93	269	353.177	342.287	340.986	276.8	237.155	231.523	8.34494	8.31934	8.31669	8.15486	8.04282	8.02074
NDEONHPJ_00174	1	191158	191865	+	708	270.707	0.387932	0.216379	0.85142	695	445	615	86	95	242	326.842	324.08	291.664	231.114	242.256	208.285	8.22333	8.21595	8.13245	7.95807	7.99182	7.87846
NDEONHPJ_03202	1	3334578	3334838	-	261	51.3508	-0.211547	0.278538	0.851496	94	66	85	24	27	49	44.2059	48.0659	40.3113	64.497	68.8516	42.1734	5.56152	5.61777	5.50196	5.80209	5.84714	5.53452
NDEONHPJ_03506	1	3662959	3663129	-	171	4.38674	0.00696144	0.350496	0.851571	7	8	11	0	2	8	3.29193	5.82617	5.21676	0	5.10012	6.88545	2.10875	2.25438	2.22551	2.0234	2.20599	2.30319
NDEONHPJ_01906	1	2002563	2003735	+	1173	446.654	-0.16302	0.295369	0.851647	1283	396	620	202	262	329	603.364	288.395	294.035	542.85	668.115	283.164	9.01233	8.43785	8.45072	8.92075	9.09312	8.42542
NDEONHPJ_03542	1	3701175	3702329	+	1155	240.294	0.359353	0.226068	0.851722	556	364	647	85	69	237	261.473	265.091	306.84	228.427	175.954	203.981	7.96775	7.97822	8.09579	7.8642	7.67989	7.77858
NDEONHPJ_02782	1	2881192	2882868	+	1677	59.9864	0.215976	0.276633	0.851797	108	112	146	22	20	56	50.7898	81.5663	69.2406	59.1223	51.0012	48.1981	5.78577	6.12085	6.00186	5.88966	5.80217	5.7553
NDEONHPJ_01061	1	1125466	1126167	-	702	432.272	-0.218659	0.275151	0.851872	1192	322	714	177	199	554	560.569	234.503	338.615	475.665	507.462	476.817	8.94563	8.28856	8.54805	8.80944	8.86104	8.81307
NDEONHPJ_00950	1	1012084	1013349	-	1266	359.691	-0.303282	0.245326	0.851947	540	442	729	195	138	419	253.949	321.896	345.729	524.038	351.908	360.625	8.21535	8.39173	8.44651	8.77722	8.46033	8.47933
NDEONHPJ_02809	1	2915908	2916429	-	522	21.9577	0.130819	0.306049	0.852022	65	27	46	6	10	21	30.5679	19.6633	21.8155	16.1243	25.5006	18.0743	4.65598	4.39352	4.4494	4.33193	4.52175	4.35219
NDEONHPJ_01920	1	2017752	2019485	-	1734	28.557	-0.115247	0.311299	0.852097	41	34	71	4	19	40	19.2813	24.7612	33.6718	10.7495	48.4511	34.4272	4.57775	4.71927	4.90878	4.44836	5.10378	4.91767
NDEONHPJ_02306	1	2387434	2387673	+	240	6.78362	0.0192528	0.345029	0.852171	11	13	11	3	4	3	5.17303	9.46752	5.21676	8.06213	10.2002	2.58204	2.59587	2.81059	2.59852	2.71731	2.78642	2.46032
NDEONHPJ_02759	1	2856228	2857136	-	909	737.349	0.33878	0.232601	0.852246	1885	1106	1815	198	213	925	886.47	805.467	860.765	532.1	543.162	796.13	9.66494	9.58686	9.64085	9.27108	9.28572	9.57743
NDEONHPJ_00964	1	1026213	1026530	+	318	135.892	-0.273657	0.255486	0.852321	206	195	236	53	74	155	96.8768	142.013	111.923	142.431	188.704	133.406	6.83116	7.10536	6.93055	7.10481	7.31375	7.05857
NDEONHPJ_01037	1	1099420	1100676	+	1257	1764.39	-0.210804	0.277546	0.852395	4968	1735	2197	590	927	2318	2336.33	1263.55	1041.93	1585.55	2363.9	1995.06	10.9928	10.5042	10.3639	10.6777	11.0016	10.8614
NDEONHPJ_03778	2	43426	43767	+	342	162.056	-0.308187	0.243281	0.85247	324	169	289	77	80	173	152.369	123.078	137.058	206.928	204.005	148.898	7.28157	7.12897	7.20372	7.50848	7.4982	7.26495
NDEONHPJ_03020	1	3137818	3138417	-	600	20.7122	-0.122197	0.30856	0.852544	31	33	39	10	5	32	14.5786	24.0329	18.4958	26.8738	12.7503	27.5418	4.17193	4.43988	4.2936	4.47417	4.17655	4.5189
NDEONHPJ_03015	1	3128306	3129022	-	717	1446.6	0.163634	0.29378	0.852619	3922	2133	3060	269	357	2553	1844.42	1553.4	1451.21	722.904	910.371	2197.32	10.6639	10.5219	10.467	9.95444	10.1136	10.8128
NDEONHPJ_01257	1	1348147	1349298	+	1152	531.076	0.313029	0.2413	0.852693	1100	904	1376	180	133	622	517.303	658.357	652.569	483.728	339.158	535.344	9.02157	9.21502	9.20809	8.9705	8.71378	9.04849
NDEONHPJ_00639	1	658521	658964	+	444	651.714	-0.188427	0.285042	0.852767	1711	677	908	167	276	1196	804.642	493.039	430.62	448.792	703.816	1029.37	9.49185	9.10593	9.00606	9.04103	9.38113	9.69941
NDEONHPJ_01889	1	1985995	1987233	-	1239	7.86227	-0.0232143	0.343038	0.852841	12	8	20	5	4	3	5.64331	5.82617	9.48501	13.4369	10.2002	2.58204	2.76228	2.77823	2.95992	3.03364	2.9418	2.606
NDEONHPJ_00475	1	485824	487809	+	1986	1062.76	0.397393	0.211481	0.852915	2877	1684	2403	289	340	1178	1352.98	1226.41	1139.62	776.652	867.02	1013.88	10.2412	10.1601	10.1006	9.80658	9.888	10.0076
NDEONHPJ_02179	1	2262227	2263078	-	852	49.7339	-0.234696	0.268573	0.852989	86	68	86	21	21	67	40.4437	49.5224	40.7856	56.4349	53.5512	57.6656	5.48987	5.62341	5.49528	5.70133	5.66962	5.72686
NDEONHPJ_02968	1	3076497	3077906	-	1410	811.641	0.276541	0.25387	0.853063	2401	1037	1873	216	235	1066	1129.13	755.217	888.271	580.473	599.264	917.486	9.92175	9.59453	9.72346	9.39841	9.42131	9.74947
NDEONHPJ_02425	1	2506893	2507915	-	1023	17.8166	-0.0950785	0.317509	0.853137	31	18	48	6	4	35	14.5786	13.1089	22.764	16.1243	10.2002	30.1238	4.04257	3.99898	4.28551	4.10664	3.96183	4.44761
NDEONHPJ_02646	1	2721551	2722087	+	537	9.41026	0.0341286	0.33888	0.853211	13	21	15	5	4	5	6.11359	15.2937	7.11376	13.4369	10.2002	4.30341	3.00153	3.38925	3.05411	3.26833	3.17845	2.92586
NDEONHPJ_02339	1	2417379	2418278	-	900	8.98934	-0.0238657	0.342266	0.853284	18	16	17	0	2	24	8.46497	11.6523	8.06226	0	5.10012	20.6563	3.16023	3.29134	3.14152	2.90277	3.06689	3.57949
NDEONHPJ_01753	1	1847516	1848271	+	756	52.2096	-0.225464	0.271423	0.853358	107	53	104	18	23	79	50.3195	38.5983	49.3221	48.3728	58.6513	67.9938	5.67224	5.50554	5.65872	5.65206	5.76746	5.88015
NDEONHPJ_03786	2	49932	50231	+	300	24.8286	0.115134	0.310009	0.853431	35	42	70	10	10	19	16.4597	30.5874	33.1975	26.8738	25.5006	16.3529	4.38748	4.73833	4.79618	4.64694	4.62224	4.39745
NDEONHPJ_03072	1	3194654	3196318	-	1665	105.728	0.274801	0.254038	0.853505	230	161	291	32	30	126	108.163	117.252	138.007	85.996	76.5018	108.446	6.73663	6.79625	6.92145	6.58499	6.51328	6.73822
NDEONHPJ_01368	1	1456929	1458017	+	1089	159.533	0.249484	0.26283	0.853578	312	260	442	40	48	211	146.726	189.35	209.619	107.495	122.403	181.604	7.24468	7.43964	7.5217	7.04206	7.12432	7.40661
NDEONHPJ_03689	1	3862343	3862825	+	483	639.118	0.342146	0.230366	0.853652	1634	890	1679	164	207	759	768.431	648.161	796.267	440.73	527.862	653.257	9.4589	9.32163	9.48816	9.03404	9.16471	9.3278
NDEONHPJ_01673	1	1762310	1764334	+	2025	131.786	-0.286276	0.24991	0.853725	272	139	240	44	58	211	127.915	101.23	113.82	118.245	147.903	181.604	7.00957	6.84189	6.92371	6.9564	7.11421	7.27967
NDEONHPJ_01390	1	1482982	1487487	+	4506	1467.86	-0.299776	0.245178	0.853798	3356	1516	2307	487	686	2292	1578.25	1104.06	1094.1	1308.75	1749.34	1972.68	10.5648	10.2865	10.2795	10.4167	10.648	10.7488
NDEONHPJ_03210	1	3342334	3343125	-	792	657.28	0.321697	0.237458	0.853871	1473	1072	1674	190	176	833	692.716	780.706	793.896	510.601	448.81	716.947	9.39192	9.48841	9.50237	9.1591	9.06602	9.4193
NDEONHPJ_00925	1	973902	975242	-	1341	1389.97	0.243775	0.264571	0.853944	4390	1733	2925	332	448	1849	2064.51	1262.09	1387.18	892.209	1142.43	1591.4	10.7447	10.348	10.4222	10.0971	10.2728	10.5323
NDEONHPJ_03326	1	3468291	3468923	-	633	81.1064	0.215291	0.274274	0.854017	136	129	244	28	25	86	63.9575	93.9469	115.717	75.2465	63.7515	74.0186	6.16639	6.43988	6.60194	6.28363	6.18155	6.26848
NDEONHPJ_03723	1	3897034	3897297	+	264	223.981	0.268323	0.255733	0.85409	503	312	620	95	72	171	236.549	227.22	294.035	255.301	183.604	147.176	7.83784	7.80642	8.01176	7.89363	7.65158	7.49037
NDEONHPJ_02010	1	2112807	2113262	-	456	142.937	-0.252717	0.261066	0.854163	292	180	214	80	57	148	137.321	131.089	101.49	214.99	145.353	127.381	7.11244	7.07819	6.89441	7.45056	7.1536	7.05746
NDEONHPJ_01860	1	1955223	1956332	-	1110	238.107	-0.261993	0.257727	0.854235	557	257	364	77	105	386	261.944	187.166	172.627	206.928	267.756	332.223	7.95614	7.70333	7.64545	7.7795	7.96984	8.14357
NDEONHPJ_03819	2	89790	90674	-	885	811.892	-0.319167	0.237699	0.854308	1432	1019	1390	372	437	793	673.435	742.108	659.208	999.704	1114.38	682.52	9.50752	9.58239	9.4913	9.81958	9.90962	9.51804
NDEONHPJ_01857	1	1953070	1953219	+	150	11.5868	0.00283605	0.348139	0.854381	10	21	28	10	3	2	4.70276	15.2937	13.279	26.8738	7.65018	1.72136	3.05519	3.53019	3.4647	3.74918	3.25733	2.92283
NDEONHPJ_02264	1	2350540	2352219	-	1680	24.9271	0.155176	0.294916	0.854453	56	41	58	7	9	28	26.3355	29.8591	27.5065	18.8116	22.9505	24.0991	4.67931	4.75362	4.70575	4.5306	4.61028	4.62789
NDEONHPJ_03402	1	3553584	3555737	+	2154	3717.05	0.187984	0.283459	0.854526	11837	4126	8171	764	1170	5599	5566.66	3004.85	3875.1	2053.16	2983.57	4818.95	12.1698	11.6659	11.8667	11.3879	11.6608	12.0467
NDEONHPJ_00323	1	342686	343315	-	630	405.159	0.300309	0.244219	0.854598	763	714	1081	123	116	480	358.821	519.985	512.665	330.547	295.807	413.127	8.55853	8.85054	8.83957	8.50097	8.42285	8.66723
NDEONHPJ_02294	1	2376695	2379364	-	2670	24.5105	0.105264	0.312076	0.85467	29	47	70	8	8	28	13.638	34.2287	33.1975	21.499	20.4005	24.0991	4.29321	4.8054	4.79102	4.54017	4.51744	4.59008
NDEONHPJ_01363	1	1452379	1453383	-	1005	83.289	0.258299	0.25867	0.854743	178	144	195	33	26	74	83.7091	104.871	92.4789	88.6834	66.3015	63.6904	6.37792	6.54463	6.45122	6.41532	6.23042	6.19112
NDEONHPJ_01699	1	1790618	1791031	+	414	11.2009	0.0683197	0.324867	0.854815	34	14	22	5	2	14	15.9894	10.1958	10.4335	13.4369	5.10012	12.0495	3.66858	3.45436	3.46176	3.55286	3.3169	3.52418
NDEONHPJ_01682	1	1772486	1773163	-	678	34.502	-0.176738	0.287005	0.854887	52	44	72	15	17	38	24.4543	32.0439	34.146	40.3106	43.351	32.7059	4.8833	5.04488	5.08423	5.17334	5.21709	5.05764
NDEONHPJ_00796	1	827323	828519	+	1197	3115.87	0.138341	0.300233	0.854959	6797	4980	7408	563	676	5951	3196.47	3626.79	3513.25	1512.99	1723.84	5121.91	11.5834	11.687	11.6607	11.0267	11.1162	11.9821
NDEONHPJ_02340	1	2418509	2419588	-	1080	8.70054	-0.0340307	0.336486	0.855031	16	15	17	0	4	18	7.52441	10.9241	8.06226	0	10.2002	15.4923	3.07794	3.22511	3.10374	2.85809	3.17917	3.38469
NDEONHPJ_01728	1	1822141	1822812	-	672	5.84299	-0.00374469	0.347023	0.855103	8	13	10	0	4	8	3.76221	9.46752	4.74251	0	10.2002	6.88545	2.40638	2.69628	2.46538	2.32316	2.66507	2.57711
NDEONHPJ_00290	1	303487	304995	-	1509	1658.91	0.383353	0.21466	0.855175	4200	2456	4253	568	442	1765	1975.16	1788.63	2016.99	1526.43	1127.13	1519.1	10.8283	10.7472	10.8456	10.6215	10.3936	10.6174
NDEONHPJ_01095	1	1167164	1169260	+	2097	2292.81	-0.233678	0.266697	0.855246	5256	2400	3778	696	858	4284	2471.77	1747.85	1791.72	1870.41	2187.95	3687.16	11.2044	10.9327	10.9514	10.9849	11.1065	11.5407
NDEONHPJ_02887	1	2995988	2996275	+	288	209.045	-0.225389	0.269531	0.855318	387	264	360	95	122	166	181.997	192.263	170.73	255.301	311.107	142.873	7.58213	7.62364	7.53477	7.83829	7.99704	7.40949
NDEONHPJ_02901	1	3012258	3013487	+	1230	2235.04	0.161216	0.291842	0.85539	5743	3232	5054	477	484	4000	2700.79	2353.77	2396.86	1281.88	1234.23	3442.72	11.2477	11.1345	11.1493	10.6747	10.6482	11.4537
NDEONHPJ_02716	1	2809510	2809761	-	252	621.288	0.33496	0.231387	0.855461	1441	1207	1237	203	188	650	677.668	879.023	586.648	545.537	479.411	559.443	9.33871	9.55274	9.22442	9.16969	9.07367	9.18776
NDEONHPJ_01032	1	1091094	1092380	-	1287	163.957	-0.214928	0.272993	0.855533	410	167	242	64	95	163	192.813	121.621	114.769	171.992	242.256	140.291	7.46292	7.11854	7.07623	7.37039	7.63512	7.22101
NDEONHPJ_03840	2	107219	108349	+	1131	398.711	0.188299	0.282102	0.855604	858	550	1128	127	75	605	403.497	400.549	534.955	341.297	191.254	520.712	8.6259	8.62003	8.85491	8.49863	8.10553	8.83162
NDEONHPJ_00927	1	979468	980571	+	1104	260.309	-0.385411	0.213434	0.855675	425	303	493	107	126	347	199.867	220.666	233.806	287.549	321.307	298.656	7.81672	7.89015	7.93302	8.09033	8.17717	8.12271
NDEONHPJ_01008	1	1063479	1064915	-	1437	188.479	-0.213817	0.272994	0.855747	300	263	338	103	91	150	141.083	191.535	160.297	276.8	232.055	129.102	7.32439	7.54878	7.41549	7.82744	7.69163	7.26658
NDEONHPJ_00958	1	1019149	1020018	-	870	211.693	-0.337362	0.229956	0.855818	406	264	334	94	81	313	190.932	192.263	158.4	252.613	206.555	269.393	7.63841	7.64396	7.50319	7.849	7.69816	7.90427
NDEONHPJ_00966	1	1027395	1028027	+	633	97.8305	-0.210848	0.2738	0.855889	167	121	185	45	56	80	78.5361	88.1208	87.7364	120.932	142.803	68.8545	6.43291	6.51501	6.51125	6.73788	6.86369	6.34778
NDEONHPJ_02494	1	2579611	2580228	+	618	114.376	-0.147971	0.295562	0.85596	179	157	221	72	51	69	84.1794	114.339	104.809	193.491	130.053	59.387	6.57836	6.79921	6.73488	7.19541	6.8889	6.35883
NDEONHPJ_01800	1	1895620	1896387	+	768	41.5712	0.173349	0.286593	0.856031	91	61	115	12	10	58	42.7951	44.4245	54.5388	32.2485	25.5006	49.9195	5.39721	5.42137	5.56532	5.24719	5.13978	5.49887
NDEONHPJ_01793	1	1889038	1890054	+	1017	29.0122	-0.169918	0.2877	0.856102	59	34	55	11	11	44	27.7463	24.7612	26.0838	29.5611	28.0506	37.87	4.82532	4.76074	4.78831	4.8609	4.83522	5.01851
NDEONHPJ_02676	1	2754971	2755849	-	879	342.483	-0.172994	0.28658	0.856173	1060	263	468	130	161	445	498.492	191.535	221.949	349.359	410.559	383.003	8.69824	7.96758	8.06769	8.40628	8.5331	8.48031
NDEONHPJ_02904	1	3015104	3015640	+	537	67.2986	-0.104157	0.310397	0.856244	91	76	173	35	40	32	42.7951	55.3486	82.0454	94.0581	102.002	27.5418	5.71203	5.88161	6.16413	6.24066	6.30263	5.47862
NDEONHPJ_00337	1	355621	356655	-	1035	103.028	-0.131722	0.300738	0.856314	159	140	206	54	60	53	74.7739	101.958	97.6956	145.118	153.004	45.6161	6.41465	6.63611	6.60483	6.89069	6.93309	6.11586
NDEONHPJ_00398	1	421589	422602	-	1014	287.834	-0.219767	0.27019	0.856385	639	329	450	132	164	233	300.506	239.601	213.413	354.734	418.21	200.539	8.18243	8.0104	7.92639	8.3088	8.43907	7.88484
NDEONHPJ_01087	1	1157293	1159482	+	2190	490.803	-0.413087	0.203203	0.856456	934	525	852	214	208	713	439.238	382.342	404.062	575.098	530.412	613.666	8.84397	8.73967	8.78049	9.05473	8.99062	9.10968
NDEONHPJ_01674	1	1764405	1764812	+	408	15.765	-0.0762567	0.319721	0.856526	30	26	23	2	11	20	14.1083	18.935	10.9078	5.37475	28.0506	17.2136	3.8903	4.04191	3.77098	3.67258	4.20868	3.9896
NDEONHPJ_03258	1	3396558	3397313	-	756	314.137	-0.242928	0.261678	0.856597	406	443	648	168	118	362	190.932	322.624	307.314	451.479	300.907	311.567	7.91203	8.29958	8.26171	8.56583	8.24578	8.27235
NDEONHPJ_00674	1	696793	697503	-	711	400.768	-0.305748	0.239926	0.856667	909	377	690	160	205	491	427.481	274.558	327.233	429.98	522.762	422.594	8.68609	8.35185	8.47959	8.68917	8.84524	8.67673
NDEONHPJ_01109	1	1183145	1184065	-	921	20.6219	0.125169	0.302322	0.856737	53	29	46	9	5	22	24.9246	21.1199	21.8155	24.1864	12.7503	18.935	4.47942	4.38154	4.40051	4.43959	4.19486	4.32422
NDEONHPJ_00794	1	823202	823912	+	711	3205.58	0.275882	0.250221	0.856808	9084	4580	6963	811	943	4345	4271.99	3335.48	3302.21	2179.46	2404.71	3739.66	11.8689	11.6647	11.6566	11.3378	11.4105	11.7579
NDEONHPJ_02570	1	2659215	2659529	-	315	11.3899	0.0609564	0.324407	0.856878	33	10	30	4	3	15	15.5191	7.28271	14.2275	10.7495	7.65018	12.9102	3.66931	3.35414	3.625	3.50363	3.41592	3.57342
NDEONHPJ_03349	1	3490946	3493039	-	2094	3041.33	0.276815	0.249815	0.856948	7828	4547	7089	829	794	4230	3681.32	3311.45	3361.96	2227.83	2024.75	3640.68	11.7127	11.6257	11.6381	11.3172	11.2469	11.7034
NDEONHPJ_00461	1	472931	473623	-	693	31.2949	-0.0848999	0.316102	0.857018	38	42	74	21	13	17	17.8705	30.5874	35.0945	56.4349	33.1508	14.6316	4.58383	4.89032	4.98077	5.25272	4.92711	4.51075
NDEONHPJ_02514	1	2594557	2595057	+	501	11.1415	0.0422796	0.330815	0.857088	37	9	21	4	6	8	17.4002	6.55444	9.95926	10.7495	15.3004	6.88545	3.66854	3.244	3.3904	3.42358	3.54617	3.26476
NDEONHPJ_00957	1	1018408	1019052	-	645	115.482	-0.277949	0.249317	0.857158	186	133	242	58	42	152	87.4713	96.86	114.769	155.868	107.102	130.824	6.6402	6.71299	6.83539	7.05718	6.78754	6.93315
NDEONHPJ_00170	1	188210	188341	+	132	110.894	0.181814	0.282432	0.857228	277	166	242	58	32	72	130.266	120.893	114.769	155.868	81.6019	61.969	6.89439	6.83618	6.79759	7.01891	6.5695	6.37946
NDEONHPJ_01177	1	1266046	1267428	-	1383	1265.76	0.231487	0.265281	0.857298	3218	1800	3062	320	320	1908	1513.35	1310.89	1452.16	859.96	816.019	1642.18	10.4336	10.3166	10.3996	9.99575	9.95798	10.5012
NDEONHPJ_03243	1	3383347	3383565	+	219	7.23327	-0.0273373	0.335562	0.857367	12	13	12	3	3	8	5.64331	9.46752	5.69101	8.06213	7.65018	6.88545	2.74603	2.93015	2.74874	2.85261	2.84035	2.8133
NDEONHPJ_01306	1	1390147	1390980	+	834	7.64004	0.0265776	0.335727	0.857437	11	12	22	1	4	10	5.17303	8.73925	10.4335	2.68738	10.2002	8.60681	2.80969	2.98798	3.06668	2.78092	3.01724	2.98087
NDEONHPJ_02823	1	2927315	2929309	-	1995	351.919	-0.213759	0.271169	0.857507	588	432	721	98	129	681	276.522	314.613	341.935	263.363	328.958	586.124	8.25541	8.35292	8.41701	8.22598	8.38776	8.85904
NDEONHPJ_02906	1	3017643	3018671	+	1029	340.03	-0.310922	0.237652	0.857576	628	393	607	168	169	335	295.333	286.21	287.87	451.479	430.96	288.328	8.28892	8.26568	8.26959	8.62023	8.58288	8.27142
NDEONHPJ_02616	1	2686127	2686684	+	558	42.5457	-0.131494	0.299528	0.857646	122	42	56	12	25	52	57.3737	30.5874	26.558	32.2485	63.7515	44.7554	5.59165	5.17719	5.09037	5.23256	5.63147	5.41384
NDEONHPJ_02107	1	2193064	2194737	-	1674	6983.89	0.184549	0.281165	0.857715	15527	9590	19054	1817	1501	11468	7301.97	6984.12	9036.37	4882.96	3827.64	9870.29	12.7799	12.744	12.9562	12.4673	12.292	13.0311
NDEONHPJ_01284	1	1370436	1371812	+	1377	53.4965	0.181474	0.282221	0.857784	120	96	114	22	10	65	56.4331	69.914	54.0646	59.1223	25.5006	55.9443	5.7704	5.92217	5.74054	5.79317	5.36537	5.76329
NDEONHPJ_03134	1	3257307	3258080	+	774	194.484	-0.290142	0.244715	0.857853	358	227	348	91	102	190	168.359	165.317	165.039	244.551	260.106	163.529	7.48149	7.46868	7.46676	7.76314	7.81222	7.4611
NDEONHPJ_03525	1	3685429	3685833	-	405	66.4483	-0.197416	0.276656	0.857923	122	75	128	38	29	58	57.3737	54.6203	60.7041	102.12	73.9517	49.9195	5.92938	5.89807	5.96821	6.32497	6.09886	5.84131
NDEONHPJ_02012	1	2114231	2114704	+	474	258.854	0.186239	0.280297	0.857992	372	429	791	116	75	218	174.943	312.428	375.132	311.736	191.254	187.629	7.70196	8.14198	8.29333	8.13539	7.77417	7.75369
NDEONHPJ_01871	1	1967725	1968009	-	285	17.6096	-0.0849276	0.315143	0.858061	49	19	27	3	9	29	23.0435	13.8371	12.8048	8.06213	22.9505	24.9598	4.27785	4.00665	3.96483	3.89134	4.23748	4.31588
NDEONHPJ_02574	1	2661292	2661483	-	192	8.70142	0.0395126	0.330699	0.85813	23	13	14	4	3	8	10.8163	9.46752	6.63951	10.7495	7.65018	6.88545	3.201	3.14035	3.00799	3.16519	3.07423	3.02848
NDEONHPJ_00531	1	539736	540875	-	1140	91.0701	-0.22704	0.266103	0.858199	137	121	178	49	39	91	64.4278	88.1208	84.4166	131.681	99.4523	78.322	6.2495	6.46754	6.43641	6.75341	6.55014	6.38482
NDEONHPJ_03369	1	3522577	3522852	+	276	91.5117	0.19414	0.277375	0.858268	298	107	191	27	26	118	140.142	77.925	90.5819	72.5591	66.3015	101.56	6.83363	6.39086	6.49726	6.35601	6.30123	6.58068
NDEONHPJ_02781	1	2880404	2881021	+	618	57.5176	-0.218348	0.268923	0.858336	83	78	119	24	24	78	39.0329	56.8051	56.4358	64.497	61.2014	67.1331	5.58079	5.82625	5.82175	5.90497	5.8722	5.94238
NDEONHPJ_00645	1	663793	664047	-	255	49.8257	0.0852435	0.314651	0.858405	43	126	108	12	20	61	20.2219	91.7621	51.2191	32.2485	51.0012	52.5016	5.06034	6.04478	5.61116	5.35522	5.60015	5.62626
NDEONHPJ_03408	1	3562232	3562639	+	408	61.8227	-0.172656	0.284567	0.858474	90	82	127	36	26	53	42.3248	59.7182	60.2298	96.7455	66.3015	45.6161	5.67067	5.89913	5.90513	6.22601	5.96501	5.72353
NDEONHPJ_01741	1	1836280	1837518	+	1239	22.5763	0.128074	0.299874	0.858542	50	29	62	6	10	23	23.5138	21.1199	29.4035	16.1243	25.5006	19.7957	4.52126	4.46099	4.65842	4.36595	4.55408	4.42792
NDEONHPJ_02813	1	2919901	2920665	-	765	32.5071	0.16126	0.288392	0.858611	72	53	71	14	11	27	33.8599	38.5983	33.6718	37.6233	28.0506	23.2384	5.04244	5.12559	5.03886	5.09328	4.94265	4.82686
NDEONHPJ_02350	1	2429043	2429330	+	288	23.8142	0.108833	0.306348	0.858679	44	46	56	4	8	36	20.6921	33.5005	26.558	10.7495	20.4005	30.9845	4.49598	4.7835	4.64119	4.30351	4.50926	4.73119
NDEONHPJ_02258	1	2346136	2347074	-	939	19.9231	0.105741	0.307408	0.858748	35	33	49	9	7	16	16.4597	24.0329	23.2383	24.1864	17.8504	13.7709	4.201	4.40873	4.39258	4.38761	4.2568	4.12588
NDEONHPJ_01790	1	1885370	1886254	-	885	59.2081	-0.241328	0.260695	0.858816	107	65	121	22	29	78	50.3195	47.3376	57.3843	59.1223	73.9517	67.1331	5.76772	5.73063	5.85654	5.87627	6.02028	5.96522
NDEONHPJ_03256	1	3395489	3395893	-	405	518.11	0.320616	0.233312	0.858884	1065	863	1381	138	165	619	500.844	628.498	654.94	370.858	420.76	532.762	8.98133	9.16281	9.19699	8.75988	8.85068	9.02986
NDEONHPJ_01796	1	1891298	1892086	-	789	25.1411	-0.106566	0.306682	0.858952	37	31	58	17	6	26	17.4002	22.5764	27.5065	45.6854	15.3004	22.3777	4.409	4.5526	4.66998	4.94231	4.40872	4.54843
NDEONHPJ_01344	1	1431074	1431808	+	735	167.05	-0.3003	0.240086	0.859021	331	198	279	54	86	239	155.661	144.198	132.316	145.118	219.305	205.703	7.32035	7.26429	7.20109	7.27379	7.57822	7.53463
NDEONHPJ_02805	1	2911950	2913416	-	1467	25.48	0.121949	0.301057	0.859089	74	36	48	12	5	28	34.8004	26.2177	22.764	32.2485	12.7503	24.0991	4.86252	4.68129	4.59894	4.78134	4.40415	4.63329
NDEONHPJ_02100	1	2186479	2187621	-	1143	532.042	-0.247074	0.258071	0.859157	1378	529	753	216	267	628	648.04	385.255	357.111	580.473	680.866	540.508	9.19894	8.79468	8.73896	9.10799	9.23666	9.05245
NDEONHPJ_02637	1	2710856	2711800	+	945	45.7359	0.158887	0.288163	0.859225	90	94	92	15	11	60	42.3248	68.4575	43.6311	40.3106	28.0506	51.6409	5.45669	5.79218	5.47676	5.43766	5.26046	5.58905
NDEONHPJ_03703	1	3875591	3877531	+	1941	17364.8	0.201881	0.27339	0.859292	43453	26155	39363	4101	4303	27936	20434.9	19047.9	18667.9	11020.9	10972.9	24044	14.195	14.1371	14.1207	13.7142	13.711	14.3316
NDEONHPJ_01435	1	1534773	1535456	+	684	26.1719	0.143048	0.29338	0.85936	62	34	71	8	8	32	29.1571	24.7612	33.6718	21.499	20.4005	27.5418	4.78296	4.6853	4.87519	4.63188	4.6091	4.74656
NDEONHPJ_02553	1	2641708	2642691	-	984	296.075	-0.196887	0.274905	0.859428	515	359	585	151	161	208	242.192	261.449	277.437	405.794	410.559	179.022	8.03325	8.09117	8.13631	8.43432	8.4443	7.81909
NDEONHPJ_01297	1	1382466	1383614	-	1149	26.7835	-0.13758	0.295098	0.859496	61	30	43	14	11	28	28.6868	21.8481	20.3928	37.6233	28.0506	24.0991	4.76357	4.60645	4.56533	4.89618	4.74061	4.66089
NDEONHPJ_01456	1	1555238	1555399	+	162	22.6843	-0.0338547	0.330562	0.859563	31	26	61	16	10	6	14.5786	18.935	28.9293	42.998	25.5006	5.16409	4.169	4.30784	4.56355	4.75096	4.45203	3.83817
NDEONHPJ_03313	1	3455498	3456394	-	897	132.745	0.118457	0.301495	0.859631	164	248	368	71	41	80	77.1252	180.611	174.524	190.804	104.552	68.8545	6.62624	7.25138	7.22541	7.28112	6.84413	6.56152
NDEONHPJ_00135	1	148023	148568	+	546	682.546	0.23763	0.260677	0.859698	2134	831	1474	182	201	913	1003.57	605.193	699.045	489.102	512.562	785.802	9.71645	9.3054	9.41835	9.14901	9.18267	9.5123
NDEONHPJ_01447	1	1546259	1548415	+	2157	82.5487	-0.210826	0.269789	0.859766	114	119	166	41	27	113	53.6115	86.6642	78.7256	110.182	68.8516	97.257	6.05719	6.38687	6.31765	6.5507	6.23505	6.47137
NDEONHPJ_02665	1	2743240	2744670	+	1431	127.665	-0.165951	0.284955	0.859833	343	113	213	36	49	232	161.305	82.2946	101.015	96.7455	124.953	199.678	7.15406	6.66372	6.80154	6.78551	6.9561	7.32403
NDEONHPJ_03596	1	3757099	3757515	+	417	31.3321	0.100075	0.307427	0.859901	36	57	91	14	9	30	16.9299	41.5114	43.1568	37.6233	22.9505	25.8204	4.59977	5.12606	5.158	5.03815	4.79477	4.83085
NDEONHPJ_01629	1	1720460	1721320	-	861	32.9229	-0.0760595	0.315559	0.859968	23	47	96	15	15	33	10.8163	34.2287	45.5281	40.3106	38.2509	28.4025	4.41957	5.01444	5.21151	5.09508	5.06619	4.90054
NDEONHPJ_00317	1	336732	338360	+	1629	768.62	-0.352593	0.221044	0.860035	1264	897	1480	368	376	830	594.429	653.259	701.891	988.954	958.822	714.365	9.37797	9.44958	9.50476	9.77852	9.75319	9.51858
NDEONHPJ_03140	1	3266695	3267483	+	789	117.605	0.235947	0.260635	0.860102	251	172	331	27	41	149	118.039	125.263	156.977	72.5591	104.552	128.242	6.87296	6.91715	7.09313	6.56522	6.78958	6.93455
NDEONHPJ_02268	1	2355309	2355902	-	594	46.5338	-0.152048	0.28896	0.860169	88	54	87	28	20	36	41.3843	39.3266	41.2598	75.2465	51.0012	30.9845	5.43171	5.40052	5.42975	5.81738	5.56098	5.26061
NDEONHPJ_03479	1	3636644	3637051	+	408	199.276	0.268353	0.249265	0.860236	543	315	415	53	59	257	255.36	229.405	196.814	142.431	150.453	221.195	7.82595	7.73954	7.62082	7.39656	7.4322	7.71069
NDEONHPJ_01995	1	2092946	2093716	-	771	27.9468	-0.114331	0.301633	0.860303	45	32	72	7	10	52	21.1624	23.3047	34.146	18.8116	25.5006	44.7554	4.63171	4.68894	4.92039	4.62274	4.74774	5.09565
NDEONHPJ_00224	1	246377	246928	+	552	16.9675	0.0707572	0.316313	0.86037	24	30	45	9	3	18	11.2866	21.8481	21.3413	24.1864	7.65018	15.4923	3.86996	4.20387	4.19569	4.21865	3.83052	4.02206
NDEONHPJ_00735	1	760457	761350	+	894	115.554	-0.253739	0.253976	0.860437	168	170	212	42	55	159	79.0064	123.806	100.541	112.87	140.253	136.848	6.5716	6.8925	6.7392	6.8241	6.97933	6.96823
NDEONHPJ_02761	1	2857519	2858961	-	1443	881.654	-0.311424	0.234273	0.860504	2055	935	1308	345	424	1178	966.417	680.933	620.32	927.145	1081.22	1013.88	9.84682	9.57418	9.50478	9.81286	9.93696	9.88553
NDEONHPJ_01408	1	1503879	1504385	+	507	1667.1	-0.328867	0.228274	0.86057	3756	1768	2557	662	848	2085	1766.36	1287.58	1212.66	1779.04	2162.45	1794.52	10.7391	10.4925	10.4475	10.7445	10.9044	10.7518
NDEONHPJ_03549	1	3708428	3708973	+	546	1414.95	-0.258022	0.252339	0.860637	3474	1625	1849	555	727	1685	1633.74	1183.44	876.889	1491.49	1853.89	1450.25	10.5687	10.3127	10.0904	10.4942	10.6723	10.4721
NDEONHPJ_01353	1	1437714	1439705	-	1992	5346.28	-0.137461	0.293314	0.860703	11938	6029	9390	1218	1572	12011	5614.15	4390.74	4453.21	3273.22	4008.69	10337.6	12.3844	12.189	12.1999	11.9695	12.1195	12.909
NDEONHPJ_01671	1	1760694	1761611	-	918	115.554	-0.28709	0.242362	0.86077	194	160	194	44	57	151	91.2335	116.523	92.0046	118.245	145.353	129.963	6.67197	6.84883	6.67789	6.85795	7.00757	6.93038
NDEONHPJ_02249	1	2335288	2336679	-	1392	24.7818	-0.0993168	0.306184	0.860836	36	48	37	11	7	37	16.9299	34.957	17.5473	29.5611	17.8504	31.8452	4.39719	4.82056	4.41559	4.68986	4.46578	4.75737
NDEONHPJ_02078	1	2175291	2175461	-	171	9.05047	0.020848	0.332681	0.860903	24	13	17	5	0	14	11.2866	9.46752	8.06226	13.4369	0	12.0495	3.27982	3.20156	3.13839	3.30643	2.89079	3.30057
NDEONHPJ_00124	1	137613	138194	+	582	305.223	0.272917	0.247023	0.860969	703	428	838	110	73	360	330.604	311.7	397.422	295.611	186.154	309.845	8.30635	8.25987	8.45499	8.21913	7.89466	8.25517
NDEONHPJ_00390	1	414739	415620	+	882	781.832	0.39471	0.205638	0.861035	1795	1274	2022	230	236	860	844.145	927.817	958.935	618.096	601.814	740.186	9.66416	9.74071	9.76802	9.42414	9.40433	9.55994
NDEONHPJ_01719	1	1808694	1809647	+	954	13.2584	-0.0628049	0.31829	0.861102	29	11	31	4	8	14	13.638	8.01098	14.7018	10.7495	20.4005	12.0495	3.71634	3.49917	3.75426	3.63305	3.87203	3.65928
NDEONHPJ_00881	1	926271	927197	+	927	251.289	-0.362236	0.216535	0.861168	412	304	466	120	108	318	193.754	221.394	221.001	322.485	275.406	273.697	7.77057	7.86839	7.86665	8.15484	8.0331	8.03036
NDEONHPJ_03281	1	3418767	3420053	-	1287	1093.7	0.368074	0.214541	0.861234	2375	1785	2897	400	321	1020	1116.91	1299.96	1373.9	1074.95	818.569	877.895	10.1031	10.2258	10.2717	10.0727	9.86537	9.91603
NDEONHPJ_02486	1	2573084	2574298	+	1215	24.9798	-0.117288	0.299682	0.8613	53	26	52	14	5	36	24.9246	18.935	24.661	37.6233	12.7503	30.9845	4.62334	4.47377	4.617	4.83641	4.36904	4.75244
NDEONHPJ_02727	1	2817673	2818452	-	780	56.5301	-0.189556	0.275103	0.861366	86	68	123	30	24	57	40.4437	49.5224	58.3328	80.6213	61.2014	49.0588	5.58315	5.71348	5.82403	6.03031	5.84917	5.70812
NDEONHPJ_00253	1	267056	267958	-	903	157.395	-0.22053	0.264544	0.861432	206	239	301	76	73	163	96.8768	174.057	142.749	204.241	186.154	140.291	6.93424	7.35828	7.20791	7.47522	7.4046	7.19579
NDEONHPJ_01701	1	1791454	1792320	+	867	46.4416	-0.199177	0.271726	0.861497	90	58	81	15	26	57	42.3248	42.2397	38.4143	40.3106	66.3015	49.0588	5.46223	5.46204	5.39966	5.44399	5.74695	5.56009
NDEONHPJ_01340	1	1426873	1427880	-	1008	111.409	-0.208366	0.268527	0.861563	251	139	158	35	66	130	118.039	101.23	74.9316	94.0581	168.304	111.889	6.82522	6.71175	6.50146	6.66724	7.08622	6.78469
NDEONHPJ_03125	1	3250557	3251093	-	537	555.636	0.338534	0.224343	0.861629	1381	848	1367	208	144	572	649.451	617.574	648.301	558.974	367.208	492.31	9.23441	9.19348	9.23296	9.11387	8.8043	9.0155
NDEONHPJ_02182	1	2264932	2266347	+	1416	40.2718	-0.163489	0.283301	0.861694	61	51	85	18	21	39	28.6868	37.1418	40.3113	48.3728	53.5512	33.5666	5.09901	5.25885	5.31154	5.41406	5.47894	5.19773
NDEONHPJ_00977	1	1035984	1036868	-	885	62.358	0.203939	0.269598	0.86176	154	84	165	18	17	82	72.4225	61.1747	78.2513	48.3728	43.351	70.5759	6.06807	5.94754	6.12528	5.8132	5.75338	6.04724
NDEONHPJ_01776	1	1869114	1870457	+	1344	31.8297	-0.157546	0.285296	0.861826	62	41	53	14	16	33	29.1571	29.8591	25.1353	37.6233	40.8009	28.4025	4.91989	4.93523	4.8323	5.06064	5.10829	4.90648
NDEONHPJ_00309	1	325033	325908	+	876	568.952	0.406336	0.201019	0.861891	1293	953	1452	166	188	578	608.067	694.042	688.612	446.104	479.411	497.474	9.19768	9.30365	9.29758	8.96328	9.0154	9.04146
NDEONHPJ_03006	1	3116653	3119337	-	2685	3906.93	0.136573	0.292302	0.861956	10354	5219	8886	730	945	7187	4869.24	3800.85	4214.19	1961.78	2409.81	6185.72	12.0763	11.8729	11.9565	11.382	11.5261	12.2812
NDEONHPJ_01205	1	1292715	1293401	-	687	48.5629	-0.182708	0.276658	0.862022	86	66	85	28	15	57	40.4437	48.0659	40.3113	75.2465	38.2509	49.0588	5.46183	5.57592	5.45976	5.86331	5.44866	5.58937
NDEONHPJ_03458	1	3612509	3613321	+	813	767.733	-0.297018	0.237918	0.862087	1532	827	1402	246	335	1282	720.463	602.28	664.899	661.094	854.27	1103.39	9.52305	9.38596	9.46083	9.45787	9.65756	9.87031
NDEONHPJ_01797	1	1892182	1892988	+	807	10.2015	0.0341375	0.326804	0.862152	14	16	28	5	3	10	6.58386	11.6523	13.279	13.4369	7.65018	8.60681	3.16466	3.38946	3.45639	3.41831	3.25566	3.2681
NDEONHPJ_00338	1	356809	357714	+	906	95.9105	0.221399	0.263418	0.862217	167	171	248	35	34	86	78.5361	124.534	117.614	94.0581	86.702	74.0186	6.43187	6.77127	6.72864	6.561	6.50724	6.39448
NDEONHPJ_03196	1	3328890	3330425	-	1536	220.893	0.145229	0.289167	0.862282	507	314	563	36	66	379	238.43	228.677	267.003	96.7455	168.304	326.198	7.82036	7.7873	7.91064	7.22381	7.5647	8.07357
NDEONHPJ_02920	1	3030799	3031350	-	552	176.661	0.339167	0.223545	0.862347	420	301	407	52	61	180	197.516	219.209	193.02	139.744	155.554	154.923	7.54631	7.62704	7.52842	7.29769	7.36985	7.36313
NDEONHPJ_02966	1	3074945	3075697	+	753	145.84	-0.176851	0.278387	0.862412	268	182	287	46	41	293	126.034	132.545	136.11	123.619	104.552	252.18	7.05869	7.0962	7.11556	7.05135	6.94089	7.60562
NDEONHPJ_03870	2	131774	132877	-	1104	471.729	-0.272568	0.245872	0.862477	978	518	814	218	252	440	459.93	377.244	386.04	585.848	642.615	378.7	8.8486	8.69716	8.71404	9.03967	9.11564	8.70026
NDEONHPJ_01813	1	1908400	1909728	+	1329	17.7043	-0.0550168	0.319307	0.862542	36	23	34	13	1	22	16.9299	16.7502	16.1245	34.9359	2.55006	18.935	4.08259	4.07717	4.05683	4.43929	3.70319	4.14026
NDEONHPJ_02766	1	2862634	2863815	+	1182	203.851	-0.253105	0.252332	0.862607	409	224	383	60	89	346	192.343	163.133	181.638	161.243	226.955	297.796	7.61476	7.4932	7.5716	7.49225	7.73895	7.96085
NDEONHPJ_03417	1	3571901	3572773	-	873	170.747	-0.249298	0.253437	0.862672	327	227	266	63	100	180	153.78	165.317	126.151	169.305	255.006	154.923	7.32212	7.37653	7.17832	7.39407	7.7088	7.32823
NDEONHPJ_01256	1	1347831	1348043	+	213	933.354	0.316714	0.230676	0.862736	2700	1235	2174	255	371	893	1269.74	899.414	1031.02	685.281	946.072	768.588	10.105	9.82725	9.93589	9.62488	9.86693	9.70671
NDEONHPJ_01909	1	2006604	2006831	-	228	53.8969	-0.125006	0.295308	0.862801	95	84	81	20	36	39	44.6762	61.1747	38.4143	53.7475	91.8021	33.5666	5.58765	5.80273	5.49096	5.70836	6.07363	5.41886
NDEONHPJ_00491	1	501322	502485	+	1164	282.486	-0.303316	0.235086	0.862865	638	291	454	118	139	344	300.036	211.927	215.31	317.11	354.458	296.074	8.17883	7.9165	7.92704	8.21956	8.30739	8.16809
NDEONHPJ_01702	1	1792413	1793225	-	813	36.95	-0.173478	0.278597	0.86293	76	48	58	17	16	43	35.741	34.957	27.5065	45.6854	40.8009	37.0093	5.17241	5.15883	5.01194	5.31222	5.24714	5.19453
NDEONHPJ_03221	1	3354375	3355640	+	1266	1181.78	0.164125	0.281746	0.862994	3746	1481	2274	271	314	1909	1761.65	1078.57	1078.45	728.279	800.718	1643.04	10.5109	10.1072	10.1071	9.81639	9.88382	10.451
NDEONHPJ_00071	1	76977	77660	+	684	36.6896	0.147549	0.286814	0.863059	73	60	85	15	15	27	34.3301	43.6962	40.3113	40.3106	38.2509	23.2384	5.1433	5.30003	5.24806	5.23582	5.20712	4.92611
NDEONHPJ_01178	1	1267650	1268186	+	537	18.4697	-0.080333	0.309359	0.863123	44	23	26	10	8	16	20.6921	16.7502	12.3305	26.8738	20.4005	13.7709	4.23622	4.12045	3.96886	4.33859	4.20867	4.02946
NDEONHPJ_02216	1	2297128	2298354	+	1227	398.991	-0.293688	0.23746	0.863187	846	434	679	164	141	648	397.853	316.07	322.016	440.73	359.558	557.721	8.6274	8.45213	8.46548	8.70648	8.55058	8.90045
NDEONHPJ_03900	3	10233	11189	-	957	572.65	-0.178027	0.276285	0.863252	858	772	1186	335	255	415	403.497	562.225	562.461	900.271	650.265	357.183	8.86964	9.1222	9.12256	9.50656	9.23695	8.78319
NDEONHPJ_01407	1	1502840	1503784	+	945	317.181	-0.347421	0.219336	0.863316	655	358	502	147	142	394	308.031	260.721	238.074	395.044	362.108	339.108	8.27741	8.15127	8.08383	8.47074	8.40203	8.35234
NDEONHPJ_02079	1	2175479	2175691	-	213	14.1093	-0.0206494	0.32916	0.86338	44	5	34	5	7	15	20.6921	3.64135	16.1245	13.4369	17.8504	12.9102	3.98631	3.33701	3.84453	3.75105	3.86009	3.7327
NDEONHPJ_01001	1	1056495	1056932	-	438	70.8569	-0.219979	0.262091	0.863444	122	101	123	32	23	106	57.3737	73.5553	58.3328	85.996	58.6513	91.2322	5.99001	6.16261	6.0012	6.26334	6.01906	6.31959
NDEONHPJ_02566	1	2654584	2655237	-	654	15.7495	0.0762047	0.310136	0.863508	27	28	36	6	6	15	12.6974	20.3916	17.073	16.1243	15.3004	12.9102	3.86521	4.10577	4.0129	3.97813	3.95876	3.87972
NDEONHPJ_02201	1	2283016	2284428	+	1413	21.1663	-0.10067	0.301803	0.863572	44	27	41	10	4	35	20.6921	19.6633	19.4443	26.8738	10.2002	30.1238	4.38226	4.3552	4.34768	4.50415	4.14706	4.60072
NDEONHPJ_02398	1	2472936	2473418	-	483	10.2583	0.0319363	0.32482	0.863636	20	19	21	1	5	15	9.40552	13.8371	9.95926	2.68738	12.7503	12.9102	3.33339	3.50326	3.35731	3.14658	3.44022	3.46793
NDEONHPJ_03238	1	3378897	3380057	+	1161	330.424	0.20058	0.268224	0.863699	692	536	831	82	84	509	325.431	390.353	394.102	220.365	214.205	438.087	8.33987	8.48401	8.4922	8.06015	8.04041	8.57791
NDEONHPJ_03003	1	3114554	3115075	-	522	989.045	0.129407	0.291982	0.863763	2683	1388	2064	176	254	1815	1261.75	1010.84	978.853	472.978	647.715	1562.14	10.1136	9.93143	9.90572	9.37904	9.59375	10.2954
NDEONHPJ_02214	1	2293260	2294468	+	1209	393.381	-0.307496	0.232229	0.863827	852	424	647	135	188	583	400.675	308.787	306.84	362.796	479.411	501.777	8.62427	8.42725	8.42208	8.54852	8.76384	8.8031
NDEONHPJ_03021	1	3138539	3138868	+	330	18.0092	-0.0898797	0.30518	0.86389	30	23	39	5	11	20	14.1083	16.7502	18.4958	13.4369	28.0506	17.2136	4.0239	4.11189	4.16418	4.04138	4.35419	4.12597
NDEONHPJ_01429	1	1528382	1528825	+	444	55.5191	-0.157495	0.282438	0.863954	145	55	83	28	24	57	68.19	40.0549	39.3628	75.2465	61.2014	49.0588	5.92057	5.56133	5.54623	5.9671	5.83117	5.69033
NDEONHPJ_01588	1	1675143	1675667	-	525	66.202	-0.152502	0.284087	0.864017	97	82	148	38	29	53	45.6168	59.7182	70.1891	102.12	73.9517	45.6161	5.77442	5.95023	6.06319	6.31207	6.09005	5.78064
NDEONHPJ_00897	1	944770	945678	+	909	168.502	-0.226375	0.259304	0.864081	256	217	359	55	64	292	120.391	158.035	170.256	147.806	163.204	251.319	7.13753	7.33523	7.39147	7.29002	7.35978	7.69982
NDEONHPJ_01706	1	1796659	1797357	+	699	42.0924	-0.176497	0.275992	0.864144	90	53	70	19	13	63	42.3248	38.5983	33.1975	51.0601	33.1508	54.2229	5.38955	5.33042	5.23537	5.49714	5.25923	5.55476
NDEONHPJ_03031	1	3153503	3154111	+	609	8.52917	-0.0117662	0.331125	0.864208	13	12	20	3	5	7	6.11359	8.73925	9.48501	8.06213	12.7503	6.02477	2.93448	3.06438	3.10016	3.03679	3.17506	2.94145
NDEONHPJ_00681	1	702351	705449	-	3099	629.858	-0.316341	0.228927	0.864271	1381	639	1069	225	295	930	649.451	465.365	506.974	604.66	752.267	800.434	9.3133	9.0581	9.12147	9.2572	9.42997	9.48254
NDEONHPJ_03137	1	3261863	3262681	-	819	513.725	0.401771	0.200262	0.864334	1203	809	1342	160	178	473	565.742	589.171	636.444	429.98	453.91	407.102	9.07456	9.10684	9.16928	8.86418	8.90402	8.8216
NDEONHPJ_01096	1	1169263	1169565	+	303	334.038	0.234171	0.256358	0.864397	924	552	616	78	115	433	434.535	402.005	292.138	209.615	293.257	372.675	8.58261	8.51848	8.26814	8.03945	8.27353	8.45742
NDEONHPJ_02436	1	2519656	2520819	-	1164	14.526	0.0429021	0.319972	0.86446	32	18	32	9	5	8	15.0488	13.1089	15.176	24.1864	12.7503	6.88545	3.83721	3.76943	3.84155	4.03146	3.76734	3.53316
NDEONHPJ_03201	1	3334318	3334566	-	249	88.6817	-0.253211	0.249637	0.864523	181	93	163	43	39	101	85.1199	67.7292	77.3028	115.557	99.4523	86.9288	6.42961	6.27362	6.36124	6.64165	6.53627	6.44487
NDEONHPJ_01253	1	1345734	1346099	-	366	121.285	-0.29394	0.235978	0.864586	198	150	233	57	53	147	93.1146	109.241	110.5	153.18	135.153	126.52	6.72192	6.83629	6.84402	7.08102	6.98918	6.94408
NDEONHPJ_03123	1	3246535	3248457	-	1923	2347.95	0.303705	0.232648	0.864649	6254	3353	5577	609	721	3003	2941.11	2441.89	2644.9	1636.61	1838.59	2584.63	11.3706	11.2183	11.283	10.9111	10.9974	11.2642
NDEONHPJ_01161	1	1250293	1250802	+	510	39.6759	-0.140222	0.287268	0.864712	59	51	93	19	10	61	27.7463	37.1418	44.1053	51.0601	25.5006	52.5016	5.07304	5.25221	5.36557	5.44	5.07601	5.4818
NDEONHPJ_02325	1	2401045	2401824	-	780	361.909	-0.137231	0.28824	0.864775	928	399	530	197	185	223	436.416	290.58	251.353	529.413	471.761	191.932	8.61626	8.2974	8.19005	8.77034	8.67535	8.00523
NDEONHPJ_01686	1	1775902	1776555	+	654	37.0553	0.0456054	0.318791	0.864838	142	37	43	19	16	19	66.7792	26.946	20.3928	51.0601	40.8009	16.3529	5.57052	4.94787	4.78832	5.32435	5.18845	4.70234
NDEONHPJ_00057	1	63209	63412	-	204	101.73	-0.121563	0.293391	0.8649	144	147	210	53	56	59	67.7197	107.056	99.5926	142.431	142.803	50.7802	6.34379	6.66846	6.61516	6.87229	6.87547	6.17231
NDEONHPJ_01750	1	1844961	1845530	-	570	58.0552	-0.140177	0.287076	0.864963	102	62	129	23	37	44	47.9681	45.1528	61.1783	61.8096	94.3522	37.87	5.69918	5.6624	5.86655	5.86477	6.15823	5.55735
NDEONHPJ_00252	1	266719	267030	+	312	428.61	0.245525	0.251824	0.865026	1395	555	816	128	140	492	656.035	404.19	386.988	343.984	357.008	423.455	9.08007	8.68545	8.65178	8.56649	8.59339	8.72166
NDEONHPJ_01362	1	1451669	1452232	-	564	31.4218	-0.123927	0.292341	0.865088	59	41	54	16	16	25	27.7463	29.8591	25.6095	42.998	40.8009	21.517	4.8674	4.9127	4.81974	5.11438	5.08493	4.7317
NDEONHPJ_03622	1	3783387	3783875	-	489	119.582	-0.219993	0.260229	0.865151	177	170	226	49	66	120	83.2388	123.806	107.181	131.681	168.304	103.282	6.63127	6.91178	6.8057	6.95283	7.13431	6.78041
NDEONHPJ_01578	1	1666993	1667343	-	351	43.0521	-0.178577	0.274002	0.865213	82	43	94	16	22	52	38.5626	31.3156	44.5796	42.998	56.1013	44.7554	5.34335	5.21937	5.43904	5.41319	5.57433	5.44054
NDEONHPJ_02839	1	2946933	2948267	+	1335	276.606	0.362503	0.212575	0.865275	640	428	726	82	98	270	300.977	311.7	344.306	220.365	249.906	232.384	8.17208	8.19934	8.27885	7.94191	8.03094	7.97516
NDEONHPJ_02251	1	2338270	2339088	-	819	73.0957	-0.218388	0.260594	0.865338	119	103	128	34	35	77	55.9628	75.0119	60.7041	91.3708	89.2521	66.2725	5.99332	6.19585	6.04787	6.32587	6.31038	6.10953
NDEONHPJ_03620	1	3782592	3783014	-	423	40.8282	-0.105565	0.29818	0.8654	58	59	83	18	25	27	27.276	42.968	39.3628	48.3728	63.7515	23.2384	5.0608	5.3452	5.28795	5.40561	5.58744	4.98617
NDEONHPJ_01479	1	1581766	1582896	+	1131	267.793	0.310774	0.229717	0.865462	563	399	760	78	100	263	264.765	290.58	360.43	209.615	255.006	226.359	8.04919	8.1216	8.29569	7.88065	8.02126	7.93098
NDEONHPJ_02491	1	2577356	2578171	-	816	181.121	-0.238189	0.253859	0.865524	351	203	338	72	107	171	165.067	147.839	160.297	193.491	272.856	147.176	7.41522	7.33469	7.39333	7.53331	7.80176	7.33194
NDEONHPJ_03747	2	14022	14456	+	435	399.875	-0.243309	0.252105	0.865586	908	340	787	189	188	423	427.011	247.612	373.235	507.914	479.411	364.068	8.68145	8.27488	8.57582	8.81786	8.77154	8.55689
NDEONHPJ_01586	1	1673916	1674560	-	645	118.55	-0.175365	0.274671	0.865648	201	161	216	56	67	88	94.5255	117.252	102.438	150.493	170.854	75.7399	6.70083	6.85746	6.7583	7.03711	7.1355	6.55468
NDEONHPJ_02437	1	2521072	2521503	+	432	46.7688	-0.187895	0.270445	0.86571	78	65	86	16	25	57	36.6815	47.3376	40.7856	42.998	63.7515	49.0588	5.37684	5.54271	5.44424	5.4859	5.72701	5.56623
NDEONHPJ_01593	1	1680755	1682098	+	1344	313.003	0.28888	0.236728	0.865772	683	468	859	78	109	373	321.198	340.831	407.381	209.615	277.956	321.034	8.302	8.34853	8.4929	7.99518	8.193	8.30145
NDEONHPJ_02354	1	2431462	2431764	-	303	14.3953	0.0412455	0.319056	0.865834	43	18	30	2	4	27	20.2219	13.1089	14.2275	5.37475	10.2002	23.2384	4.04512	3.81965	3.85661	3.62874	3.75754	4.11379
NDEONHPJ_00562	1	572677	573990	-	1314	137.773	-0.295129	0.234441	0.865896	233	190	233	58	57	194	109.574	138.371	110.5	155.868	145.353	166.972	6.9304	7.10118	6.9364	7.18636	7.13577	7.24461
NDEONHPJ_02280	1	2364609	2365436	+	828	11.2441	-0.0366571	0.320366	0.865958	20	21	19	3	4	18	9.40552	15.2937	9.01076	8.06213	10.2002	15.4923	3.41516	3.63538	3.39794	3.40422	3.46324	3.63837
NDEONHPJ_01833	1	1926315	1927310	-	996	25.0664	0.0467436	0.316611	0.866019	43	36	62	16	9	10	20.2219	26.2177	29.4035	42.998	22.9505	8.60681	4.46814	4.61834	4.69281	4.88246	4.54355	4.11972
NDEONHPJ_01561	1	1647724	1648314	-	591	15.4224	-0.0491502	0.31576	0.866081	18	23	38	5	9	15	8.46497	16.7502	18.0215	13.4369	22.9505	12.9102	3.64497	3.95372	3.99658	3.85897	4.07901	3.82944
NDEONHPJ_01631	1	1721947	1722192	-	246	251.305	-0.133669	0.287556	0.866142	318	405	498	124	138	165	149.548	294.95	236.177	333.235	351.908	142.012	7.5594	8.0666	7.89201	8.159	8.20387	7.52815
NDEONHPJ_01016	1	1073274	1074494	+	1221	559.771	0.25194	0.248255	0.866204	1154	901	1470	149	158	766	542.698	656.172	697.148	400.419	402.909	659.282	9.09268	9.24427	9.29417	8.86752	8.87162	9.24799
NDEONHPJ_02511	1	2591692	2591886	+	195	67.8694	-0.0982903	0.299183	0.866265	132	87	125	20	52	42	62.0764	63.3596	59.2813	53.7475	132.603	36.1486	5.9754	5.98987	5.9433	5.89209	6.52338	5.63967
NDEONHPJ_03866	2	129551	129880	+	330	57.5127	-0.227489	0.256288	0.866327	112	64	110	24	26	73	52.6709	46.6093	52.1676	64.497	66.3015	62.8297	5.77701	5.69838	5.77052	5.90777	5.92622	5.89815
NDEONHPJ_03161	1	3289415	3290275	-	861	330.673	-0.377997	0.206089	0.866388	559	411	580	132	155	461	262.884	299.319	275.065	354.734	395.259	396.774	8.18701	8.28476	8.22069	8.41487	8.49975	8.50569
NDEONHPJ_01783	1	1876118	1877695	-	1578	25.4348	-0.111121	0.294493	0.866449	44	27	65	8	10	40	20.6921	19.6633	30.8263	21.499	25.5006	34.4272	4.54303	4.52067	4.78063	4.58641	4.66149	4.84504
NDEONHPJ_03841	2	108358	109989	+	1632	707.224	0.14169	0.284351	0.866511	1676	1008	1695	185	137	1244	788.182	734.097	803.855	497.164	349.358	1070.69	9.52448	9.46695	9.54052	9.17137	8.92965	9.78015
NDEONHPJ_03462	1	3616325	3617671	-	1347	402.682	0.358297	0.212509	0.866572	1092	609	922	115	132	437	513.541	443.517	437.259	309.048	336.608	376.118	8.84082	8.72302	8.71194	8.45287	8.51334	8.59431
NDEONHPJ_03447	1	3600780	3601520	-	741	384.182	0.310715	0.228244	0.866633	827	626	996	128	103	443	388.918	455.897	472.354	343.984	262.656	381.282	8.58749	8.71394	8.74317	8.49443	8.30124	8.57194
NDEONHPJ_01077	1	1146997	1148130	-	1134	336.063	0.290292	0.234978	0.866694	901	506	752	101	92	420	423.719	368.505	356.636	271.425	234.605	361.486	8.56993	8.45696	8.43124	8.2268	8.12426	8.44162
NDEONHPJ_02806	1	2913430	2914221	-	792	11.9437	0.0118213	0.327105	0.866755	24	15	35	2	2	26	11.2866	10.9241	16.5988	5.37475	5.10012	22.3777	3.56979	3.55798	3.76009	3.41625	3.40359	3.91388
NDEONHPJ_01474	1	1576842	1577276	-	435	43.715	-0.155245	0.279615	0.866816	92	39	99	20	14	63	43.2654	28.4026	46.9508	53.7475	35.7008	54.2229	5.43068	5.17675	5.48598	5.55865	5.32662	5.58239
NDEONHPJ_01358	1	1445653	1448091	+	2439	299.249	-0.225312	0.256352	0.866877	704	318	474	145	149	277	331.074	231.59	224.795	389.669	379.959	238.409	8.28928	8.01619	7.9936	8.41542	8.39546	8.03782
NDEONHPJ_02652	1	2728015	2729346	-	1332	62.6093	0.216081	0.259388	0.866938	132	103	156	17	23	70	62.0764	75.0119	73.9831	45.6854	58.6513	60.2477	5.96158	6.09596	6.08758	5.78731	5.92753	5.94138
NDEONHPJ_00530	1	538748	539734	-	987	71.5919	-0.200296	0.264485	0.866999	143	74	152	22	30	117	67.2495	53.892	72.0861	59.1223	76.5018	100.7	6.10786	5.96061	6.15713	6.03435	6.19436	6.40302
NDEONHPJ_01385	1	1475680	1477104	-	1425	56.1825	-0.219897	0.257972	0.867059	100	75	99	24	25	70	47.0276	54.6203	46.9508	64.497	63.7515	60.2477	5.68281	5.78368	5.68177	5.88778	5.881	5.85058
NDEONHPJ_01372	1	1460829	1461965	+	1137	122.335	0.102756	0.296703	0.86712	494	122	157	41	50	117	232.316	88.849	74.4573	110.182	127.503	100.7	7.41592	6.66612	6.54462	6.82068	6.92261	6.75401
NDEONHPJ_02890	1	3000390	3001337	+	948	512.505	0.234975	0.252972	0.867181	1514	707	1057	129	159	691	711.998	514.887	501.283	346.671	405.459	594.731	9.25652	8.99227	8.97124	8.70058	8.81203	9.10739
NDEONHPJ_03530	1	3689158	3689700	-	543	104.731	-0.130415	0.287305	0.867241	182	121	228	67	42	69	85.5902	88.1208	108.129	180.054	107.102	59.387	6.5302	6.55192	6.70079	7.08127	6.68968	6.2937
NDEONHPJ_02762	1	2859151	2860680	-	1530	972.689	0.426059	0.189611	0.867302	2426	1501	2487	295	304	993	1140.89	1093.13	1179.46	792.776	775.218	854.656	10.0471	10.0121	10.0744	9.76149	9.74466	9.81742
NDEONHPJ_03296	1	3434547	3434801	+	255	15.0246	0.0563854	0.311698	0.867362	27	18	44	6	6	14	12.6974	13.1089	20.867	16.1243	15.3004	12.0495	3.81611	3.83422	4.07906	3.92272	3.90345	3.79956
NDEONHPJ_03356	1	3505686	3507104	-	1419	480.736	-0.244419	0.249543	0.867423	1207	439	793	182	239	607	567.623	319.711	376.081	489.102	609.464	522.434	9.02914	8.59006	8.70776	8.90906	9.08426	8.96184
NDEONHPJ_00232	1	251351	251686	-	336	67.2617	0.0865396	0.30164	0.867483	104	109	178	38	24	32	48.9087	79.3815	84.4166	102.12	61.2014	27.5418	5.81155	6.14943	6.19811	6.31464	5.96605	5.49492
NDEONHPJ_02043	1	2147762	2148175	+	414	28.4436	-0.117079	0.291427	0.867543	52	39	49	12	16	25	24.4543	28.4026	23.2383	32.2485	40.8009	21.517	4.71358	4.80299	4.68418	4.86415	4.99895	4.64852
NDEONHPJ_00341	1	359171	360031	-	861	383.244	-0.15238	0.279669	0.867604	991	390	597	162	231	281	466.043	284.026	283.128	435.355	589.064	241.851	8.71171	8.32692	8.32388	8.65323	8.90134	8.2124
NDEONHPJ_01403	1	1498968	1499276	-	309	38.9586	-0.165416	0.275315	0.867664	68	51	73	15	21	42	31.9788	37.1418	34.6203	40.3106	53.5512	36.1486	5.14349	5.23822	5.19287	5.28552	5.45701	5.22166
NDEONHPJ_01576	1	1666360	1666671	-	312	60.0085	-0.210683	0.260339	0.867724	95	75	126	28	24	75	44.6762	54.6203	59.7556	75.2465	61.2014	64.5511	5.69926	5.83269	5.89376	6.04135	5.90777	5.94696
NDEONHPJ_01608	1	1696196	1696636	-	441	154.258	-0.124684	0.28866	0.867784	247	238	289	43	40	327	116.158	173.328	137.058	115.557	102.002	281.443	7.02942	7.32815	7.14966	7.03832	6.9578	7.72516
NDEONHPJ_01739	1	1834062	1834958	-	897	26.6879	-0.115441	0.291551	0.867844	60	36	38	11	13	29	28.2166	26.2177	18.0215	29.5611	33.1508	24.9598	4.75395	4.70888	4.49953	4.76695	4.82844	4.68088
NDEONHPJ_03581	1	3736905	3737291	-	387	761.081	0.310947	0.227102	0.867904	2163	1175	1531	230	301	676	1017.21	855.718	726.078	618.096	767.568	581.821	9.79928	9.65669	9.52581	9.40399	9.56943	9.35685
NDEONHPJ_01432	1	1532062	1533081	+	1020	36.2924	-0.153385	0.278791	0.867964	75	42	67	11	21	43	35.2707	30.5874	31.7748	29.5611	53.5512	37.0093	5.14855	5.06201	5.08276	5.06191	5.39667	5.17881
NDEONHPJ_01030	1	1088930	1090372	-	1443	265.914	-0.35266	0.213005	0.868024	435	340	479	112	115	374	204.57	247.612	227.166	300.986	293.257	321.895	7.84998	7.99251	7.92724	8.14116	8.12126	8.19755
NDEONHPJ_00245	1	261207	261896	-	690	759.024	-0.279373	0.237072	0.868084	1595	850	1286	232	388	1118	750.09	619.03	609.886	623.471	989.423	962.242	9.54742	9.39896	9.38745	9.40619	9.77019	9.74886
NDEONHPJ_02519	1	2600074	2601336	+	1263	19.0135	0.0577823	0.30983	0.868143	55	22	36	4	12	16	25.8652	16.022	17.073	10.7495	30.6007	13.7709	4.40775	4.13773	4.16745	4.03166	4.45333	4.07009
NDEONHPJ_00596	1	610953	611879	+	927	2055.83	0.2111	0.25932	0.868203	6249	2838	3928	476	696	2803	2938.75	2066.83	1862.86	1279.19	1774.84	2412.49	11.2845	10.9933	10.9111	10.6312	10.8738	11.1188
NDEONHPJ_02631	1	2703038	2703892	+	855	36.4762	-0.127926	0.286472	0.868263	51	51	85	15	11	57	23.9841	37.1418	40.3113	40.3106	28.0506	49.0588	4.92488	5.18795	5.24266	5.22964	5.04374	5.37206
NDEONHPJ_03264	1	3401616	3403325	+	1710	873.29	-0.365377	0.208459	0.868323	1653	941	1597	337	370	1360	777.366	685.303	757.378	905.646	943.522	1170.53	9.67081	9.57494	9.65072	9.79047	9.82305	10.0006
NDEONHPJ_01546	1	1635551	1635826	+	276	15.2004	-0.0449465	0.313416	0.868382	25	15	46	4	6	24	11.7569	10.9241	21.8155	10.7495	15.3004	20.6563	3.79631	3.77217	4.11983	3.80855	3.92088	4.07759
NDEONHPJ_02281	1	2365754	2366686	+	933	18.0024	-0.0582062	0.308866	0.868442	55	17	28	7	6	26	25.8652	12.3806	13.279	18.8116	15.3004	22.3777	4.36863	3.97871	4.00221	4.17143	4.092	4.27263
NDEONHPJ_03915	4	9722	10093	-	372	548.031	-0.250944	0.245594	0.868501	898	643	1149	268	275	501	422.308	468.278	544.914	720.217	701.266	431.201	8.88495	8.96309	9.08043	9.30325	9.28154	8.90115
NDEONHPJ_02479	1	2567841	2569262	+	1422	351.014	0.306484	0.227356	0.86856	748	573	915	100	107	420	351.766	417.299	433.939	268.738	272.856	361.486	8.44993	8.5855	8.61771	8.25223	8.26262	8.47114
NDEONHPJ_02040	1	2145666	2146382	+	717	22.6506	-0.0629958	0.30713	0.86862	51	25	52	4	7	47	23.9841	18.2068	24.661	10.7495	17.8504	40.452	4.52845	4.37863	4.54504	4.23929	4.39542	4.856
NDEONHPJ_03114	1	3241361	3241864	-	504	225.782	-0.132773	0.28406	0.868679	367	316	442	103	137	135	172.591	230.134	209.619	276.8	349.358	116.192	7.58534	7.80223	7.73039	7.94244	8.13159	7.31794
NDEONHPJ_01691	1	1781333	1781746	+	414	14.0115	-0.0255523	0.319172	0.868738	39	19	16	6	7	12	18.3408	13.8371	7.58801	16.1243	17.8504	10.3282	3.91371	3.76252	3.50719	3.81489	3.85774	3.63764
NDEONHPJ_00363	1	383385	384854	+	1470	1688.42	0.182733	0.267546	0.868798	4556	2342	3698	473	385	2644	2142.58	1705.61	1753.78	1271.13	981.773	2275.64	10.8967	10.7099	10.7323	10.483	10.2966	10.9471
NDEONHPJ_03774	2	40869	41426	+	558	81.8294	0.169199	0.271938	0.868857	154	142	196	40	20	74	72.4225	103.414	92.9531	107.495	51.0012	63.6904	6.25285	6.51324	6.43414	6.52698	6.05729	6.16803
NDEONHPJ_02956	1	3060901	3061635	-	735	55.6164	-0.167061	0.272474	0.868916	75	83	117	23	21	78	35.2707	60.4465	55.4873	61.8096	53.5512	67.1331	5.49148	5.84262	5.78362	5.84889	5.76104	5.91616
NDEONHPJ_03227	1	3362829	3364091	+	1263	1364.73	0.179564	0.268381	0.868975	4722	1456	2604	525	522	1081	2220.64	1060.36	1234.95	1410.87	1331.13	930.396	10.8001	10.1972	10.3144	10.4197	10.3735	10.1001
NDEONHPJ_01346	1	1432963	1434408	-	1446	178.029	-0.325252	0.220718	0.869034	345	202	315	67	84	250	162.245	147.111	149.389	180.054	214.205	215.17	7.39857	7.32781	7.33799	7.47626	7.60574	7.61428
NDEONHPJ_02666	1	2744699	2745469	+	771	111.167	-0.273672	0.237589	0.869093	229	129	190	46	44	162	107.693	93.9469	90.1076	123.619	112.203	139.43	6.76591	6.66878	6.63844	6.86284	6.79519	6.95907
NDEONHPJ_01718	1	1807692	1808645	+	954	12.7335	-0.0294229	0.317464	0.869152	20	14	35	7	4	13	9.40552	10.1958	16.5988	18.8116	10.2002	11.1889	3.50944	3.54815	3.78033	3.78885	3.57179	3.58771
NDEONHPJ_02055	1	2159407	2159895	-	489	19.1133	0.0754351	0.302267	0.869211	56	25	34	8	6	20	26.3355	18.2068	16.1245	21.499	15.3004	17.2136	4.44131	4.22659	4.16196	4.30119	4.16636	4.19909
NDEONHPJ_02783	1	2882865	2883872	+	1008	60.0755	0.113531	0.289811	0.869269	100	92	163	28	25	35	47.0276	67.0009	77.3028	75.2465	63.7515	30.1238	5.71641	5.95923	6.06674	6.02561	5.91717	5.46356
NDEONHPJ_03266	1	3403753	3404256	-	504	355.433	0.216537	0.255969	0.869328	929	514	808	88	100	519	436.886	374.331	383.194	236.489	255.006	446.694	8.62585	8.50142	8.52016	8.16683	8.21801	8.64322
NDEONHPJ_00200	1	223286	223609	-	324	113.074	0.233574	0.250358	0.869387	221	176	306	44	38	100	103.931	128.176	145.121	118.245	96.9022	86.0681	6.75252	6.9078	7.00401	6.84474	6.71055	6.62344
NDEONHPJ_00305	1	320565	321092	+	528	58.6122	0.198781	0.261683	0.869445	159	78	132	22	19	58	74.7739	56.8051	62.6011	59.1223	48.4511	49.9195	6.04672	5.84959	5.91728	5.87598	5.75928	5.76485
NDEONHPJ_00602	1	616443	617336	-	894	444.189	-0.323897	0.220762	0.869504	970	441	768	187	207	573	456.168	321.167	364.224	502.539	527.862	493.17	8.80729	8.54143	8.63377	8.88242	8.92172	8.86907
NDEONHPJ_02042	1	2147320	2147742	+	423	12.723	0.0247527	0.318292	0.869563	37	12	25	6	5	11	17.4002	8.73925	11.8563	16.1243	12.7503	9.46749	3.80767	3.49408	3.61373	3.72803	3.64416	3.52666
NDEONHPJ_03331	1	3472091	3472957	-	867	330.539	0.294995	0.23004	0.869621	725	563	797	82	120	381	340.95	410.016	377.978	220.365	306.007	327.92	8.3854	8.53256	8.46725	8.07052	8.30291	8.35491
NDEONHPJ_01110	1	1184074	1185021	-	948	13.6887	0.00932815	0.3229	0.869679	32	28	15	2	7	19	15.0488	20.3916	7.11376	5.37475	17.8504	16.3529	3.80362	3.96289	3.48437	3.52852	3.85494	3.84062
NDEONHPJ_00677	1	699179	699535	+	357	22.6052	-0.0673322	0.303878	0.869738	31	33	54	4	14	29	14.5786	24.0329	25.6095	10.7495	35.7008	24.9598	4.24255	4.50957	4.54979	4.21574	4.70865	4.53039
NDEONHPJ_00763	1	789979	790329	-	351	50.5789	-0.135231	0.281712	0.869796	80	92	74	17	22	72	37.6221	67.0009	35.0945	45.6854	56.1013	61.969	5.44981	5.8412	5.40723	5.58284	5.70445	5.78318
NDEONHPJ_01672	1	1761614	1762174	-	561	39.4305	-0.140763	0.279828	0.869854	64	56	73	17	21	37	30.0977	40.7832	34.6203	45.6854	53.5512	31.8452	5.11227	5.30241	5.19738	5.3617	5.4603	5.15061
NDEONHPJ_01428	1	1525137	1527743	+	2607	1746	-0.0737216	0.301581	0.869913	3263	2298	3584	368	364	4242	1534.51	1673.57	1699.71	988.954	928.221	3651.01	10.6099	10.6788	10.6913	10.2833	10.2389	11.3486
NDEONHPJ_00732	1	757223	758215	-	993	94.6073	-0.269906	0.237694	0.869971	187	109	167	39	45	118	87.9416	79.3815	79.1999	104.808	114.753	101.56	6.50286	6.43207	6.42906	6.62492	6.68934	6.60732
NDEONHPJ_02446	1	2532580	2533491	-	912	72.1788	-0.169679	0.270319	0.870029	164	62	150	24	40	85	77.1252	45.1528	71.1376	64.497	102.002	73.1579	6.20517	5.84936	6.14678	6.08517	6.394	6.16632
NDEONHPJ_00394	1	419096	419872	+	777	1329.52	0.221275	0.253348	0.870087	3566	1781	3125	360	352	1924	1677	1297.05	1482.03	967.455	897.621	1655.95	10.5518	10.3428	10.45	10.1197	10.065	10.541
NDEONHPJ_02321	1	2398619	2398825	-	207	12.8889	-0.0361614	0.313557	0.870145	32	14	25	7	3	16	15.0488	10.1958	11.8563	18.8116	7.65018	13.7709	3.75313	3.57618	3.6369	3.81722	3.53142	3.70549
NDEONHPJ_03565	1	3720774	3721400	-	627	319.951	0.304516	0.226237	0.870203	640	528	861	100	99	354	300.977	384.527	408.33	268.738	252.456	304.681	8.26764	8.46063	8.51008	8.18585	8.14089	8.27722
NDEONHPJ_01836	1	1929098	1929841	-	744	50.6115	-0.127012	0.283902	0.870261	74	77	98	31	15	52	34.8004	56.0768	46.4766	83.3086	38.2509	44.7554	5.39205	5.70479	5.57684	5.96116	5.47577	5.55352
NDEONHPJ_01892	1	1989655	1990998	+	1344	23.1761	-0.0749107	0.300637	0.870319	38	32	46	14	9	18	17.8705	23.3047	21.8155	37.6233	22.9505	15.4923	4.35364	4.50127	4.46371	4.74718	4.48895	4.29331
NDEONHPJ_01879	1	1977060	1977680	-	621	42.7044	-0.161649	0.272435	0.870377	102	44	75	17	18	57	47.9681	32.0439	35.5688	45.6854	45.9011	49.0588	5.48595	5.22937	5.28886	5.4441	5.4473	5.49847
NDEONHPJ_00801	1	833871	834794	+	924	800.57	-0.326805	0.218762	0.870434	1747	861	1287	302	384	1108	821.572	627.041	610.361	811.587	979.222	953.635	9.65672	9.44799	9.42755	9.64674	9.79735	9.77696
NDEONHPJ_02172	1	2255407	2255619	-	213	36.6212	-0.0969746	0.293448	0.870492	73	51	58	23	14	27	34.3301	37.1418	27.5065	61.8096	35.7008	23.2384	5.11715	5.16731	4.98092	5.47645	5.1402	4.8968
NDEONHPJ_01731	1	1824343	1825449	-	1107	23.0595	0.0476396	0.309451	0.87055	28	42	59	13	5	22	13.1677	30.5874	27.9808	34.9359	12.7503	18.935	4.20401	4.66542	4.6139	4.70314	4.26929	4.38967
NDEONHPJ_03838	2	106174	106467	+	294	42.3621	0.154419	0.274711	0.870607	94	67	103	9	16	55	44.2059	48.7941	48.8478	24.1864	40.8009	47.3375	5.43421	5.49976	5.50241	5.14005	5.38504	5.47847
NDEONHPJ_01497	1	1597887	1598576	-	690	129.023	-0.243421	0.245649	0.870665	183	173	270	53	59	164	86.0605	125.991	128.048	142.431	150.453	141.152	6.7132	6.9838	6.99585	7.07129	7.11179	7.06883
NDEONHPJ_02825	1	2929974	2930504	-	531	36.4155	-0.0988285	0.292577	0.870722	56	48	80	24	10	34	26.3355	34.957	37.94	64.497	25.5006	29.2632	4.95384	5.12714	5.18065	5.50432	4.97428	5.02093
NDEONHPJ_00994	1	1052193	1052393	+	201	119.705	0.258853	0.240621	0.87078	275	209	260	44	34	126	129.326	152.209	123.305	118.245	86.702	108.446	6.95708	7.082	6.92104	6.89002	6.68712	6.82706
NDEONHPJ_03466	1	3620361	3621281	+	921	220.039	0.274374	0.235571	0.870837	462	369	546	87	60	219	217.267	268.732	258.941	233.802	153.004	188.489	7.76435	7.9308	7.90177	7.81894	7.51926	7.65793
NDEONHPJ_02444	1	2530181	2530945	-	765	86.9873	-0.149392	0.276139	0.870895	240	78	139	28	47	106	112.866	56.8051	65.9208	75.2465	119.853	91.2322	6.61951	6.13359	6.22742	6.3272	6.64766	6.45669
NDEONHPJ_01725	1	1818963	1819742	-	780	33.4872	-0.110492	0.288723	0.870952	66	41	62	11	22	29	31.0382	29.8591	29.4035	29.5611	56.1013	24.9598	4.98996	4.9674	4.95654	4.97128	5.3454	4.86686
NDEONHPJ_01722	1	1813369	1814646	+	1278	15.1946	0.0452958	0.30967	0.871009	28	24	35	3	9	15	13.1677	17.4785	16.5988	8.06213	22.9505	12.9102	3.84385	3.98451	3.9602	3.73282	4.08734	3.83994
NDEONHPJ_02289	1	2372978	2373709	-	732	20.2213	0.0813414	0.297972	0.871066	43	24	57	8	6	23	20.2219	17.4785	27.0323	21.499	15.3004	19.7957	4.33911	4.26341	4.5116	4.36537	4.23201	4.32797
NDEONHPJ_03268	1	3404548	3404787	-	240	72.9956	-0.216255	0.254207	0.871124	148	79	136	36	32	79	69.6008	57.5334	64.4981	96.7455	81.6019	67.9938	6.14377	6.01533	6.09051	6.36742	6.24998	6.12815
NDEONHPJ_02013	1	2114706	2115923	+	1218	915.788	0.317707	0.221186	0.871181	2086	1363	2451	279	259	1102	980.996	992.633	1162.39	749.778	660.465	948.471	9.88561	9.89501	10.0243	9.67715	9.5835	9.85851
NDEONHPJ_00956	1	1016832	1018418	-	1587	134.776	-0.266008	0.237943	0.871238	207	181	263	60	53	184	97.3471	131.817	124.728	161.243	135.153	158.365	6.83123	7.04927	7.00812	7.19534	7.06728	7.18822
NDEONHPJ_01567	1	1656809	1659082	+	2274	110.481	-0.284879	0.231821	0.871295	194	128	216	47	51	139	91.2335	93.2187	102.438	126.307	130.053	119.635	6.64129	6.65777	6.72433	6.87334	6.89498	6.83871
NDEONHPJ_00812	1	853814	854401	+	588	71.8112	0.215775	0.253994	0.871352	152	119	175	26	20	80	71.4819	86.6642	82.9939	69.8718	51.0012	68.8545	6.16086	6.30006	6.26946	6.14664	5.96119	6.13493
NDEONHPJ_03667	1	3840307	3841455	-	1149	213.794	0.289974	0.229895	0.871409	589	311	476	69	62	244	276.993	226.492	225.743	185.429	158.104	210.006	7.93762	7.77882	7.7765	7.63206	7.52341	7.7209
NDEONHPJ_00556	1	564155	565459	+	1305	91.438	0.180008	0.265483	0.871465	166	141	259	37	22	104	78.0658	102.686	122.831	99.4329	56.1013	89.5108	6.39164	6.59018	6.72918	6.56084	6.20824	6.4895
NDEONHPJ_03474	1	3630016	3631200	-	1185	712.366	0.355187	0.208737	0.871522	1965	985	1718	211	257	692	924.092	717.347	814.763	567.036	655.365	595.591	9.68065	9.47481	9.57701	9.29601	9.40472	9.3308
NDEONHPJ_00458	1	469123	469716	+	594	204.741	-0.151778	0.27457	0.871579	263	312	426	97	108	162	123.683	227.22	202.031	260.675	275.406	139.43	7.28784	7.73445	7.64332	7.83691	7.88113	7.37314
NDEONHPJ_02818	1	2923507	2923806	-	300	10.4813	-0.00408251	0.322354	0.871636	24	17	15	4	5	10	11.2866	12.3806	7.11376	10.7495	12.7503	8.60681	3.40047	3.43947	3.21365	3.37105	3.42677	3.29113
NDEONHPJ_01695	1	1784042	1785493	+	1452	49.1963	-0.0931592	0.293486	0.871692	137	55	63	23	26	38	64.4278	40.0549	29.8778	61.8096	66.3015	32.7059	5.77878	5.45119	5.27016	5.72297	5.77127	5.33189
NDEONHPJ_02282	1	2366661	2367323	+	663	12.9538	0.0270667	0.314866	0.871749	28	21	29	3	3	23	13.1677	15.2937	13.7533	8.06213	7.65018	19.7957	3.72352	3.79463	3.74458	3.59017	3.5756	3.92631
NDEONHPJ_01018	1	1075670	1076326	-	657	146.721	-0.286912	0.230664	0.871805	281	178	249	72	63	170	132.148	129.632	118.088	193.491	160.654	146.316	7.10946	7.09599	7.02779	7.39267	7.25276	7.18542
NDEONHPJ_01190	1	1281666	1282151	+	486	30.5648	-0.108067	0.288469	0.871862	56	43	52	16	14	26	26.3355	31.3156	24.661	42.998	35.7008	22.3777	4.81685	4.9223	4.77837	5.09319	4.98684	4.73164
NDEONHPJ_02438	1	2521564	2522124	-	561	23.2564	-0.0910254	0.2939	0.871918	45	30	43	8	14	22	21.1624	21.8481	20.3928	21.499	35.7008	18.935	4.46222	4.48112	4.44148	4.47852	4.736	4.40668
NDEONHPJ_02407	1	2482911	2483174	-	264	19.659	-0.0586973	0.304278	0.871975	51	26	32	6	5	36	23.9841	18.935	15.176	16.1243	12.7503	30.9845	4.41018	4.27506	4.15941	4.21849	4.1388	4.55973
NDEONHPJ_03388	1	3538607	3540274	+	1668	605.332	0.281677	0.232188	0.872031	1677	858	1359	174	176	764	788.653	624.856	644.507	467.603	448.81	657.56	9.44721	9.25781	9.28256	9.03817	9.0082	9.29843
NDEONHPJ_02238	1	2323110	2323796	-	687	31.1468	0.0981082	0.291472	0.872088	95	38	64	9	8	46	44.6762	27.6743	30.352	24.1864	20.4005	39.5913	5.20086	4.89057	4.94463	4.84337	4.77193	5.11158
NDEONHPJ_01787	1	1882021	1882992	+	972	12.7842	-0.00721135	0.320813	0.872144	17	18	34	8	3	12	7.99469	13.1089	16.1245	21.499	7.65018	10.3282	3.44021	3.65147	3.7597	3.84441	3.49303	3.54973
NDEONHPJ_01288	1	1375672	1376646	+	975	14.9549	-0.0492433	0.307193	0.8722	39	16	29	5	5	23	18.3408	11.6523	13.7533	13.4369	12.7503	19.7957	4.01294	3.7921	3.86303	3.86819	3.85023	4.04712
NDEONHPJ_02700	1	2791806	2792816	-	1011	76.1849	-0.179308	0.265128	0.872256	153	86	156	23	28	134	71.9522	62.6313	73.9831	61.8096	71.4016	115.331	6.20061	6.10625	6.22041	6.1115	6.19892	6.55138
NDEONHPJ_01483	1	1587752	1588324	-	573	136.859	-0.144891	0.276086	0.872312	237	172	278	70	73	91	111.455	125.263	131.842	188.116	186.154	78.322	6.91934	7.00494	7.0428	7.30665	7.29929	6.68471
NDEONHPJ_01142	1	1223746	1224819	+	1074	110.066	0.206206	0.256286	0.872368	256	165	276	31	29	153	120.391	120.165	130.893	83.3086	73.9517	131.684	6.84361	6.84153	6.90768	6.59492	6.52224	6.91056
NDEONHPJ_02938	1	3046886	3047545	+	660	384.444	0.247271	0.24301	0.872424	657	630	1109	134	121	400	308.971	458.811	525.944	360.108	308.557	344.272	8.4094	8.71729	8.83007	8.52667	8.41266	8.49145
NDEONHPJ_01417	1	1511685	1513070	-	1386	21.7786	0.0829033	0.296032	0.87248	52	34	48	4	8	32	24.4543	24.7612	22.764	10.7495	20.4005	27.5418	4.5219	4.52704	4.4797	4.21794	4.42778	4.58824
NDEONHPJ_00724	1	748217	749671	+	1455	609.009	0.258698	0.239275	0.872536	1644	845	1416	174	169	808	773.134	615.389	671.539	467.603	430.96	695.43	9.43342	9.24857	9.31834	9.04126	8.98225	9.34631
NDEONHPJ_00184	1	201082	204579	-	3498	1192.49	0.315799	0.220775	0.872592	3260	1787	2626	370	336	1422	1533.1	1301.42	1245.38	994.329	856.82	1223.89	10.4161	10.2814	10.246	10.0709	9.96014	10.232
NDEONHPJ_01119	1	1194954	1195577	+	624	40.8677	0.151886	0.273612	0.872648	113	57	87	12	13	51	53.1412	41.5114	41.2598	32.2485	33.1508	43.8947	5.53588	5.36547	5.36163	5.23389	5.24597	5.40149
NDEONHPJ_02229	1	2314716	2316281	-	1566	84.2758	0.164749	0.269346	0.872704	217	112	208	20	24	126	102.05	81.5663	98.6441	53.7475	61.2014	108.446	6.53212	6.36619	6.50632	6.12096	6.19125	6.57579
NDEONHPJ_03746	2	13366	13935	+	570	80.1216	0.199403	0.258138	0.872759	144	140	203	29	27	79	67.7197	101.958	96.2729	77.9339	68.8516	67.9938	6.19992	6.49634	6.45449	6.30009	6.22193	6.20508
NDEONHPJ_03659	1	3831682	3832404	+	723	1247.16	0.274312	0.233923	0.872815	3676	1641	2745	346	398	1525	1728.73	1195.09	1301.82	929.832	1014.92	1312.54	10.5424	10.2406	10.3086	10.05	10.1152	10.3151
NDEONHPJ_01685	1	1775212	1775883	+	672	43.4688	-0.0536144	0.304967	0.872871	137	43	54	23	21	28	64.4278	31.3156	25.6095	61.8096	53.5512	24.0991	5.67452	5.18526	5.06397	5.60385	5.51148	5.04514
NDEONHPJ_00256	1	269502	270143	-	642	64.2965	-0.146543	0.275007	0.872926	119	66	143	37	26	56	55.9628	48.0659	67.8178	99.4329	66.3015	48.1981	5.88744	5.78967	6.0221	6.27999	6.00099	5.79306
NDEONHPJ_00279	1	293259	294476	+	1218	198.558	0.220861	0.250948	0.872982	526	289	445	57	52	275	247.365	210.47	211.042	153.18	132.603	236.687	7.79736	7.66923	7.67162	7.44147	7.34577	7.76092
NDEONHPJ_00043	1	51583	51957	-	375	85.8161	-0.141078	0.276629	0.873037	148	114	164	49	39	62	69.6008	83.0229	77.7771	131.681	99.4523	53.3622	6.25015	6.37367	6.32711	6.69704	6.49584	6.08714
NDEONHPJ_03704	1	3877862	3878779	+	918	102.325	-0.0837681	0.294933	0.873093	156	147	216	55	55	50	73.363	107.056	102.438	147.806	140.253	43.0341	6.397	6.66796	6.63561	6.90042	6.86119	6.07881
NDEONHPJ_00242	1	258941	260044	+	1104	493.357	0.310822	0.22165	0.873148	1061	762	1337	151	145	577	498.963	554.942	634.073	405.794	369.758	496.613	8.9481	9.03266	9.14169	8.79192	8.72423	8.94433
NDEONHPJ_00326	1	345031	345585	+	555	19.7276	-0.0647871	0.30075	0.873204	31	25	46	11	7	19	14.5786	18.2068	21.8155	29.5611	17.8504	16.3529	4.11809	4.23367	4.33442	4.46532	4.23189	4.18118
NDEONHPJ_01736	1	1830111	1831415	+	1305	17.2296	-0.0511646	0.305025	0.873259	25	25	42	4	9	23	11.7569	18.2068	19.9185	10.7495	22.9505	19.7957	3.90923	4.12406	4.17576	3.94024	4.21858	4.16738
NDEONHPJ_02286	1	2369958	2370893	+	936	38.1124	-0.138094	0.27706	0.873314	63	51	81	10	20	53	29.6274	37.1418	38.4143	26.8738	51.0012	45.6161	5.08369	5.2246	5.24637	5.06888	5.41122	5.35808
NDEONHPJ_02004	1	2105334	2106626	+	1293	50.1934	-0.167401	0.267633	0.873369	101	53	102	27	17	59	47.4979	38.5983	48.3736	72.5591	43.351	50.7802	5.59793	5.46663	5.61027	5.86927	5.55001	5.6428
NDEONHPJ_00031	1	36774	39458	-	2685	9863.33	0.182395	0.262808	0.873424	31735	11963	18981	2796	2722	14043	14924.2	8712.3	9001.75	7513.9	6941.26	12086.5	13.594	13.1504	13.176	13.0366	12.9772	13.415
NDEONHPJ_03076	1	3198697	3199536	-	840	329.972	-0.27401	0.233357	0.87348	724	382	509	141	168	363	340.48	278.199	241.394	378.92	428.41	312.427	8.3805	8.22565	8.12045	8.46241	8.56055	8.31369
NDEONHPJ_01696	1	1785553	1786872	+	1320	57.7282	-0.0884686	0.292973	0.873535	148	75	72	29	30	39	69.6008	54.6203	34.146	77.9339	76.5018	33.5666	5.94947	5.77571	5.47459	6.00661	5.99521	5.4759
NDEONHPJ_02536	1	2620946	2621290	-	345	21.8072	0.0811197	0.29516	0.87359	41	38	50	9	5	27	19.2813	27.6743	23.7125	24.1864	12.7503	23.2384	4.37921	4.58635	4.49653	4.49423	4.25193	4.48275
NDEONHPJ_00971	1	1030479	1031150	-	672	208.606	0.23061	0.247065	0.873645	505	287	541	49	71	274	237.489	209.014	256.57	131.681	181.054	235.827	7.79742	7.69769	7.85905	7.3814	7.59355	7.7911
NDEONHPJ_00474	1	484126	485577	-	1452	825.831	0.360031	0.205501	0.8737	1830	1266	2257	246	265	889	860.605	921.991	1070.38	661.094	675.766	765.146	9.71533	9.7704	9.89151	9.51393	9.52992	9.62292
NDEONHPJ_01204	1	1291935	1292567	-	633	40.6903	-0.137695	0.276893	0.873754	69	58	77	11	24	49	32.449	42.2397	36.5173	29.5611	61.2014	42.1734	5.18616	5.35453	5.26006	5.16662	5.58051	5.35308
NDEONHPJ_03832	2	102021	103925	+	1905	397.716	0.326834	0.216042	0.873809	1087	538	972	126	124	427	511.19	391.81	460.972	338.609	316.207	367.511	8.83117	8.61761	8.74672	8.50864	8.4587	8.56821
NDEONHPJ_03632	1	3799662	3800546	-	885	247.924	0.2461	0.241944	0.873864	587	386	591	86	59	312	276.052	281.113	280.282	231.114	150.453	268.533	8.02952	8.0435	8.04158	7.89321	7.59919	8.00725
NDEONHPJ_01870	1	1966574	1967728	-	1155	126.357	0.210103	0.253398	0.873919	302	187	312	33	36	176	142.023	136.187	147.966	88.6834	91.8021	151.48	7.0638	7.03111	7.09551	6.74296	6.76309	7.1122
NDEONHPJ_02351	1	2429502	2429981	-	480	16.8811	0.0232997	0.313249	0.873973	20	24	52	8	5	18	9.40552	17.4785	24.661	21.499	12.7503	15.4923	3.78348	4.0712	4.27339	4.15134	3.95091	4.01106
NDEONHPJ_02808	1	2915047	2915871	-	825	28.3888	0.118139	0.282644	0.874028	71	40	65	7	11	35	33.3896	29.1308	30.8263	18.8116	28.0506	30.1238	4.93531	4.84862	4.88422	4.65995	4.82815	4.86838
NDEONHPJ_03180	1	3315848	3316414	-	567	216.598	0.252945	0.239363	0.874083	392	380	568	72	69	232	184.348	276.743	269.374	193.491	175.954	199.678	7.62982	7.94464	7.92361	7.66943	7.60231	7.69001
NDEONHPJ_01289	1	1376634	1377428	+	795	18.2108	0.0358644	0.308874	0.874137	57	19	34	3	10	22	26.8057	13.8371	16.1245	8.06213	25.5006	18.935	4.40324	4.04072	4.11037	3.93104	4.32567	4.19449
NDEONHPJ_01918	1	2016036	2017466	-	1431	23.1344	-0.0812128	0.294341	0.874192	38	30	57	8	7	38	17.8705	21.8481	27.0323	21.499	17.8504	32.7059	4.386	4.49656	4.62192	4.49603	4.42051	4.73483
NDEONHPJ_03669	1	3842679	3843317	+	639	280.857	0.271473	0.233355	0.874246	562	438	778	94	80	321	264.295	318.983	368.967	252.613	204.005	276.279	8.07974	8.2259	8.34243	8.04804	7.89872	8.1138
NDEONHPJ_01482	1	1585804	1587141	-	1338	39.2546	-0.100703	0.28803	0.874301	47	52	102	19	15	44	22.103	37.8701	48.3736	51.0601	38.2509	37.87	4.93121	5.24908	5.4151	5.42361	5.25523	5.24913
NDEONHPJ_03249	1	3390593	3391411	+	819	666.599	0.294179	0.226009	0.874355	1761	971	1552	190	195	837	828.156	707.151	736.037	510.601	497.261	720.39	9.54784	9.4194	9.45165	9.17127	9.1518	9.43419
NDEONHPJ_02993	1	3105282	3105704	+	423	333.055	0.314968	0.219351	0.874409	795	494	845	128	104	296	373.869	359.766	400.742	343.984	265.206	254.762	8.46438	8.43354	8.52027	8.39745	8.20514	8.17163
NDEONHPJ_01060	1	1124451	1125347	+	897	72.5485	-0.214617	0.251475	0.874463	129	87	143	27	39	83	60.6656	63.3596	67.8178	72.5591	99.4523	71.4365	6.04519	6.07622	6.12224	6.16902	6.38515	6.15905
NDEONHPJ_03115	1	3241923	3242291	-	369	33.5224	0.0810999	0.293943	0.874518	48	60	82	16	12	26	22.5732	43.6962	38.8885	42.998	30.6007	22.3777	4.80909	5.21748	5.14185	5.17948	4.99432	4.81549
NDEONHPJ_02826	1	2930693	2931955	+	1263	106.409	-0.216436	0.250576	0.874572	180	117	233	49	52	109	84.6497	85.2077	110.5	131.681	132.603	93.8143	6.55754	6.56373	6.74905	6.87035	6.87613	6.63074
NDEONHPJ_03270	1	3406957	3407529	-	573	944.793	-0.212543	0.251748	0.874626	2141	1084	1515	382	545	857	1006.86	789.445	718.49	1026.58	1389.78	737.604	9.91974	9.72884	9.65738	9.93456	10.1848	9.67748
NDEONHPJ_02917	1	3029389	3029652	-	264	122.055	0.1868	0.259976	0.87468	255	195	311	29	37	175	119.92	142.013	147.492	77.9339	94.3522	150.619	6.90982	7.0374	7.06783	6.63575	6.75071	7.08238
NDEONHPJ_00761	1	789106	789540	+	435	177.003	-0.212848	0.251648	0.874734	344	240	283	56	105	201	161.775	174.785	134.213	150.493	267.756	172.997	7.38519	7.44361	7.2486	7.33755	7.77226	7.43583
NDEONHPJ_01688	1	1777782	1779137	+	1356	65.9747	0.0779524	0.294765	0.874788	248	61	100	23	30	57	116.628	44.4245	47.4251	61.8096	76.5018	49.0588	6.44823	5.74837	5.78545	5.96548	6.10361	5.81215
NDEONHPJ_01369	1	1458017	1458838	+	822	93.7019	0.189077	0.259234	0.874842	178	152	241	26	44	83	83.7091	110.697	114.294	69.8718	112.203	71.4365	6.45915	6.66423	6.69009	6.35476	6.66518	6.35258
NDEONHPJ_01418	1	1513087	1514523	-	1437	39.5643	0.126711	0.279078	0.874896	78	74	78	17	13	36	36.6815	53.892	36.9915	45.6854	33.1508	30.9845	5.2479	5.50643	5.25332	5.37736	5.20279	5.14888
NDEONHPJ_00168	1	185856	186623	-	768	3497.4	0.18613	0.260086	0.87495	8198	5142	8402	862	924	5492	3855.32	3744.77	3984.65	2316.52	2356.25	4726.86	11.8335	11.8098	11.8605	11.44	11.4524	12.0028
NDEONHPJ_00514	1	524176	524655	-	480	347.669	-0.153751	0.27037	0.875004	878	375	537	192	155	272	412.902	273.102	254.673	515.976	395.259	234.105	8.55606	8.23481	8.18277	8.73405	8.51772	8.12374
NDEONHPJ_03798	2	66346	67473	+	1128	423.263	0.185791	0.260118	0.875057	1137	540	1010	102	122	636	534.704	393.266	478.993	274.112	311.107	547.393	8.89861	8.65315	8.80891	8.39475	8.48221	8.91724
NDEONHPJ_03077	1	3199855	3201243	+	1389	115.908	-0.189899	0.25868	0.875111	246	127	209	58	57	101	115.688	92.4904	99.1184	155.868	145.353	86.9288	6.83905	6.67954	6.72654	7.05276	7.00171	6.63873
NDEONHPJ_03749	2	14878	16788	-	1911	1928.12	-0.315295	0.218638	0.875165	4326	2048	3073	736	905	2672	2034.41	1491.5	1457.37	1977.91	2307.8	2299.74	10.9473	10.7053	10.6878	10.9245	11.0495	11.0471
NDEONHPJ_01290	1	1377403	1378002	+	600	24.4644	-0.0435995	0.305358	0.875218	68	22	45	5	17	24	31.9788	16.022	21.3413	13.4369	43.351	20.6563	4.74606	4.35434	4.49785	4.34514	4.88931	4.48356
NDEONHPJ_03045	1	3171102	3172049	+	948	67.1304	-0.14284	0.273641	0.875272	121	81	135	28	40	53	56.9034	58.9899	64.0238	75.2465	102.002	45.6161	5.93097	5.95669	6.0125	6.11739	6.33308	5.79301
NDEONHPJ_01463	1	1562777	1563670	-	894	30.3781	0.105863	0.285446	0.875325	69	37	85	10	8	41	32.449	26.946	40.3113	26.8738	20.4005	35.2879	4.96932	4.85733	5.11259	4.86977	4.75133	5.01984
NDEONHPJ_00673	1	695786	696610	-	825	348.283	-0.221299	0.248587	0.875379	853	364	541	163	166	355	401.145	265.091	256.57	438.042	423.31	305.542	8.54303	8.22441	8.19977	8.61003	8.58285	8.33025
NDEONHPJ_02259	1	2347087	2347689	-	603	17.2369	-0.0364187	0.307424	0.875432	39	26	29	2	10	25	18.3408	18.935	13.7533	5.37475	25.5006	21.517	4.1306	4.14591	3.98257	3.80002	4.27162	4.2141
NDEONHPJ_03721	1	3895202	3895900	-	699	146.4	0.187189	0.259255	0.875486	286	267	320	59	58	106	134.499	194.448	151.76	158.555	147.903	91.2322	7.11747	7.40166	7.20837	7.23773	7.18754	6.84925
NDEONHPJ_00942	1	1001340	1001705	+	366	26.7346	0.0947155	0.288694	0.875539	63	45	47	11	10	24	29.6274	32.7722	22.2898	29.5611	25.5006	20.6563	4.7961	4.85705	4.62648	4.78046	4.70909	4.59205
NDEONHPJ_02326	1	2401935	2402552	-	618	524.786	0.181217	0.26109	0.875592	1624	723	927	219	197	381	763.728	526.54	439.63	588.535	502.362	327.92	9.32615	9.02125	8.88146	9.10841	8.98458	8.66803
NDEONHPJ_00146	1	159505	159717	-	213	59.7918	-0.0390637	0.306331	0.875646	93	114	91	36	27	27	43.7357	83.0229	43.1568	96.7455	68.8516	23.2384	5.63075	6.08383	5.62222	6.16866	5.92808	5.29097
NDEONHPJ_02881	1	2991015	2991668	-	654	2884.04	-0.172704	0.263581	0.875699	6692	3004	5175	784	1090	5378	3147.09	2187.73	2454.25	2106.9	2779.56	4628.74	11.5445	11.259	11.3468	11.2315	11.4446	11.8696
NDEONHPJ_01758	1	1853193	1854833	+	1641	41.5251	-0.119242	0.280506	0.875752	99	53	58	19	20	40	46.5573	38.5983	27.5065	51.0601	51.0012	34.4272	5.43313	5.30812	5.10032	5.47409	5.47464	5.23845
NDEONHPJ_02699	1	2790239	2791828	-	1590	81.4792	-0.227609	0.24595	0.875805	157	108	139	29	35	120	73.8333	78.6532	65.9208	77.9339	89.2521	103.282	6.27148	6.31666	6.19304	6.31243	6.40212	6.51599
NDEONHPJ_01426	1	1523252	1524409	-	1158	130.238	0.244316	0.24056	0.875858	260	205	354	40	42	148	122.272	149.296	167.885	107.495	107.102	127.381	6.97386	7.12417	7.21717	6.89066	6.88767	7.00439
NDEONHPJ_01810	1	1904297	1905844	+	1548	31.1653	0.0981744	0.286955	0.875911	52	48	87	13	8	36	24.4543	34.957	41.2598	34.9359	20.4005	30.9845	4.81138	5.02797	5.14118	5.01501	4.76631	4.95288
NDEONHPJ_03033	1	3155454	3156461	+	1008	138.334	-0.179269	0.261046	0.875964	298	176	213	71	66	118	140.142	128.176	101.015	190.804	168.304	101.56	7.10424	7.03758	6.86603	7.33297	7.23722	6.87278
NDEONHPJ_01354	1	1439709	1440761	-	1053	2680.39	-0.127808	0.27737	0.876017	5866	3161	4857	647	855	5576	2758.64	2302.06	2303.44	1738.73	2180.3	4799.16	11.3824	11.2389	11.2393	11.0286	11.1973	11.8523
NDEONHPJ_02297	1	2380353	2381972	+	1620	33.6725	0.0978099	0.286869	0.87607	64	67	61	15	10	33	30.0977	48.7941	28.9293	40.3106	25.5006	28.4025	4.99077	5.30762	4.96672	5.1572	4.92489	4.95982
NDEONHPJ_03574	1	3729987	3730514	-	528	74.7959	0.170364	0.263692	0.876123	147	126	176	35	21	66	69.1306	91.7621	83.4681	94.0581	53.5512	56.805	6.15859	6.36365	6.29457	6.36778	6.01259	6.02903
NDEONHPJ_01121	1	1196827	1198674	+	1848	50.0719	-0.16905	0.264067	0.876176	95	62	96	15	28	62	44.6762	45.1528	45.5281	40.3106	71.4016	53.3622	5.55778	5.56602	5.5703	5.51269	5.86055	5.67685
NDEONHPJ_02985	1	3096909	3097478	+	570	35.7581	0.10178	0.28539	0.876229	59	47	111	13	13	37	27.7463	34.2287	52.6418	34.9359	33.1508	31.8452	4.99489	5.12385	5.41712	5.1378	5.11048	5.08071
NDEONHPJ_01604	1	1692311	1693099	+	789	432.368	-0.229033	0.244912	0.876281	958	520	680	136	179	721	450.524	378.701	322.49	365.483	456.46	620.551	8.77676	8.64188	8.52128	8.61751	8.78602	9.0378
NDEONHPJ_02532	1	2616063	2616842	-	780	119.581	-0.255352	0.236455	0.876334	198	144	248	54	45	165	93.1146	104.871	117.614	145.118	114.753	142.012	6.71327	6.79851	6.88168	7.03222	6.86497	7.02352
NDEONHPJ_01071	1	1139558	1140460	+	903	218.459	0.257098	0.235881	0.876387	645	314	432	69	72	238	303.328	228.677	204.876	185.429	183.604	204.842	8.02644	7.79983	7.71561	7.64632	7.63904	7.71581
NDEONHPJ_02384	1	2460936	2462039	-	1104	17.7423	0.0505678	0.301346	0.876439	40	23	39	9	6	15	18.811	16.7502	18.4958	24.1864	15.3004	12.9102	4.16762	4.10589	4.15826	4.26903	4.07731	3.98711
NDEONHPJ_00194	1	218285	218638	+	354	40.0628	0.125718	0.277457	0.876492	113	51	81	18	12	38	53.1412	37.1418	38.4143	48.3728	30.6007	32.7059	5.51152	5.26857	5.28929	5.42425	5.17723	5.1925
NDEONHPJ_02627	1	2697834	2699357	+	1524	43.4647	0.151876	0.26915	0.876544	87	78	95	14	16	46	40.914	56.8051	45.0538	37.6233	40.8009	39.5913	5.40078	5.62349	5.46477	5.36275	5.40535	5.3815
NDEONHPJ_02193	1	2274249	2275580	+	1332	14.2499	-0.0163469	0.312132	0.876597	20	27	29	6	4	19	9.40552	19.6633	13.7533	16.1243	10.2002	16.3529	3.63516	3.9881	3.80423	3.86517	3.71524	3.8878
NDEONHPJ_03185	1	3318935	3319591	-	657	600.377	-0.211031	0.250354	0.876649	1537	640	868	232	314	671	722.814	466.093	411.65	623.471	800.718	577.517	9.3653	9.0214	8.92956	9.245	9.44705	9.18524
NDEONHPJ_03503	1	3660368	3661144	+	777	130.042	0.264736	0.233258	0.876701	320	182	333	39	42	148	150.488	132.545	157.925	104.808	107.102	127.381	7.13104	7.03421	7.16829	6.87529	6.88862	7.00477
NDEONHPJ_02755	1	2851864	2853201	+	1338	759.702	-0.321458	0.215149	0.876754	1638	818	1248	320	375	911	770.312	595.725	591.865	859.96	956.272	784.081	9.57193	9.3738	9.36861	9.65906	9.74546	9.58594
NDEONHPJ_00063	1	68018	69361	+	1344	207.444	0.29942	0.222069	0.876806	495	313	511	79	65	190	232.787	227.949	242.342	212.303	165.754	163.529	7.78112	7.76422	7.81296	7.70825	7.53155	7.51557
NDEONHPJ_00884	1	929699	932413	+	2715	2928.81	0.230463	0.243918	0.876858	7691	3980	6913	742	880	4114	3616.89	2898.52	3278.49	1994.03	2244.05	3540.84	11.676	11.4956	11.595	11.2102	11.2976	11.6583
NDEONHPJ_03130	1	3253943	3254425	-	483	247.234	0.205525	0.251817	0.87691	675	298	616	71	69	337	317.436	217.025	292.138	190.804	175.954	290.05	8.13808	7.84032	8.07088	7.75287	7.69711	8.06431
NDEONHPJ_02462	1	2550456	2550923	+	468	13.151	0.00519363	0.315293	0.876963	19	18	36	4	7	13	8.93524	13.1089	17.073	10.7495	17.8504	11.1889	3.52805	3.69587	3.83303	3.63243	3.81166	3.62771
NDEONHPJ_01327	1	1412611	1413909	+	1299	216.602	-0.147016	0.27027	0.877015	575	204	357	76	130	204	270.409	148.567	169.307	204.241	331.508	175.579	7.91227	7.4594	7.55133	7.69216	8.06998	7.57915
NDEONHPJ_01616	1	1701103	1702509	+	1407	32.2569	0.11407	0.280652	0.877067	65	49	77	15	10	29	30.5679	35.6853	36.5173	40.3106	25.5006	24.9598	4.97108	5.06788	5.08481	5.12456	4.89081	4.85743
NDEONHPJ_02477	1	2566107	2566646	-	540	154.14	0.206143	0.251453	0.877119	398	214	368	40	45	215	187.17	155.85	174.524	107.495	114.753	185.046	7.41108	7.2688	7.35608	7.01793	7.05862	7.40067
NDEONHPJ_02721	1	2814527	2815087	+	561	334.66	-0.295772	0.222988	0.877171	606	431	581	123	135	533	284.987	313.885	275.54	330.547	344.258	458.743	8.2554	8.32905	8.23014	8.36895	8.3999	8.63184
NDEONHPJ_03914	4	9525	9722	-	198	275.759	-0.182702	0.258789	0.877223	390	385	582	143	126	243	183.408	280.384	276.014	384.295	321.307	209.146	7.78755	8.10305	8.09092	8.35015	8.20721	7.88309
NDEONHPJ_00943	1	1001866	1002735	-	870	43.444	-0.0784977	0.291766	0.877275	60	68	90	28	13	37	28.2166	49.5224	42.6826	75.2465	33.1508	31.8452	5.13508	5.49333	5.39362	5.75663	5.2563	5.21327
NDEONHPJ_00684	1	707564	707947	+	384	85.0629	-0.146153	0.270141	0.877326	109	142	164	29	44	102	51.2601	103.414	77.7771	77.9339	112.203	87.7895	6.04966	6.53726	6.32833	6.33435	6.58496	6.41523
NDEONHPJ_00932	1	985526	986155	+	630	17.9326	0.0410293	0.303346	0.877378	34	23	47	10	4	18	15.9894	16.7502	22.2898	26.8738	10.2002	15.4923	4.08983	4.11522	4.27406	4.33193	3.96275	4.07825
NDEONHPJ_02734	1	2832018	2832809	+	792	64.8502	0.175035	0.26095	0.87743	127	105	160	28	20	59	59.725	76.4684	75.8801	75.2465	51.0012	50.7802	5.95511	6.13002	6.12601	6.10751	5.8692	5.85046
NDEONHPJ_01352	1	1437089	1437709	-	621	1220.54	-0.109034	0.281809	0.877482	2877	1341	2230	286	372	2578	1352.98	976.611	1057.58	768.589	948.622	2218.84	10.3039	10.0461	10.1073	9.87147	10.0252	10.7259
NDEONHPJ_00082	1	91289	91927	+	639	145.291	-0.165297	0.263938	0.877533	227	222	258	70	74	121	106.753	161.676	122.357	188.116	188.704	104.142	6.93883	7.24512	7.03616	7.35433	7.35741	6.92474
NDEONHPJ_00539	1	548732	548950	-	219	55.3544	-0.105193	0.28292	0.877585	78	89	105	26	29	43	36.6815	64.8161	49.7963	69.8718	73.9517	37.0093	5.49368	5.87304	5.68993	5.90777	5.9478	5.50731
NDEONHPJ_03342	1	3482019	3484247	+	2229	309.283	0.141739	0.271289	0.877637	708	500	672	78	72	519	332.955	364.135	318.696	209.615	183.604	446.694	8.31099	8.38225	8.27639	7.97288	7.88447	8.54995
NDEONHPJ_02168	1	2251145	2251690	+	546	91.0624	0.202154	0.252155	0.877688	167	156	235	27	33	100	78.5361	113.61	111.449	72.5591	84.1519	86.0681	6.39844	6.66907	6.6559	6.35984	6.45207	6.46415
NDEONHPJ_01371	1	1460040	1460810	+	771	43.4963	0.0382662	0.303949	0.87774	171	40	52	16	18	44	80.4172	29.1308	24.661	42.998	45.9011	37.87	5.85595	5.15408	5.05377	5.38894	5.42721	5.31169
NDEONHPJ_02057	1	2163544	2163927	-	384	34.9139	-0.0560295	0.298279	0.877791	98	36	52	19	16	24	46.087	26.2177	24.661	51.0601	40.8009	20.6563	5.27523	4.91404	4.87435	5.30383	5.16792	4.79169
NDEONHPJ_02674	1	2753094	2753741	-	648	50.2837	-0.080487	0.290456	0.877842	93	65	99	32	20	31	43.7357	47.3376	46.9508	85.996	51.0012	26.6811	5.52197	5.57452	5.56886	5.9611	5.61924	5.24879
NDEONHPJ_01543	1	1631180	1631686	+	507	25.3817	-0.0822214	0.289795	0.877894	40	33	63	7	11	38	18.811	24.0329	29.8778	18.8116	28.0506	32.7059	4.49118	4.62816	4.75999	4.5327	4.70696	4.81157
NDEONHPJ_02687	1	2775804	2776568	-	765	131.86	0.138561	0.271925	0.877945	221	244	322	39	32	198	103.931	177.698	152.709	104.808	81.6019	170.415	6.85324	7.25831	7.13977	6.87083	6.7152	7.22418
NDEONHPJ_03111	1	3236800	3239181	-	2382	1974.73	0.25619	0.234757	0.877996	5059	2904	4551	528	578	2676	2379.13	2114.9	2158.31	1418.93	1473.93	2303.18	11.0885	10.9922	11.0087	10.6842	10.7122	11.0617
NDEONHPJ_01012	1	1068869	1069813	+	945	91.6953	-0.13705	0.272348	0.878048	146	139	165	46	46	71	68.6603	101.23	78.2513	123.619	117.303	61.1084	6.29145	6.56864	6.38182	6.70541	6.66761	6.21981
NDEONHPJ_02377	1	2452001	2453380	-	1380	228.358	-0.0925719	0.286367	0.878099	699	201	338	88	137	173	328.723	146.382	160.297	236.489	349.358	148.898	8.09365	7.47286	7.53493	7.82375	8.13421	7.48557
NDEONHPJ_03889	3	1457	2587	+	1131	1534.08	-0.187989	0.256223	0.87815	2178	2073	3354	773	738	1302	1024.26	1509.71	1590.64	2077.34	1881.94	1120.61	10.258	10.5539	10.5957	10.8145	10.7322	10.3245
NDEONHPJ_03653	1	3824538	3825116	-	579	1567.23	0.263119	0.232512	0.878201	3796	2352	3776	404	480	2097	1785.17	1712.89	1790.77	1085.7	1224.03	1804.85	10.7094	10.6757	10.7119	10.3254	10.4137	10.7182
NDEONHPJ_02292	1	2375312	2375494	-	183	27.2514	-0.0657802	0.294681	0.878252	59	32	54	5	19	29	27.7463	23.3047	25.6095	13.4369	48.4511	24.9598	4.75278	4.65124	4.70409	4.46718	5.06816	4.69043
NDEONHPJ_02211	1	2291547	2292287	+	741	55.7933	0.116723	0.278518	0.878303	103	98	126	12	31	51	48.4384	71.3705	59.7556	32.2485	79.0518	43.8947	5.6891	5.95998	5.83356	5.49543	6.01237	5.62908
NDEONHPJ_00945	1	1003734	1005941	+	2208	107.486	0.171044	0.261373	0.878354	201	165	300	37	26	142	94.5255	120.165	142.275	99.4329	66.3015	122.217	6.64545	6.82214	6.95423	6.68594	6.43658	6.83448
NDEONHPJ_03301	1	3439998	3442154	+	2157	1124.01	-0.0948086	0.285397	0.878405	3726	987	1402	298	546	1644	1752.25	718.803	664.899	800.838	1392.33	1414.96	10.4692	9.75763	9.70135	9.83899	10.2722	10.2869
NDEONHPJ_01733	1	1826546	1827340	+	795	108.303	-0.202989	0.251263	0.878456	196	138	198	50	56	100	92.1741	100.501	93.9016	134.369	142.803	86.0681	6.6277	6.69043	6.64097	6.89746	6.94368	6.58199
NDEONHPJ_01564	1	1651611	1653233	+	1623	20.4936	0.0304661	0.305443	0.878507	36	33	49	11	2	28	16.9299	24.0329	23.2383	29.5611	5.10012	24.0991	4.24065	4.43366	4.41701	4.51648	3.97385	4.43351
NDEONHPJ_00854	1	900744	901001	-	258	126.541	-0.0819584	0.289064	0.878558	141	189	314	74	51	90	66.3089	137.643	148.915	198.866	130.053	77.4613	6.49749	7.0094	7.07155	7.28603	6.96279	6.60318
NDEONHPJ_02170	1	2253184	2254272	+	1089	53.8543	0.174034	0.260065	0.878609	141	82	112	16	18	64	66.3089	59.7182	53.1161	42.998	45.9011	55.0836	5.89892	5.82293	5.74261	5.62623	5.66036	5.76724
NDEONHPJ_02671	1	2750220	2751515	+	1296	101.487	-0.111804	0.279601	0.878659	152	153	202	34	67	79	71.4819	111.425	95.7986	91.3708	170.854	67.9938	6.38752	6.70525	6.59342	6.56311	7.02323	6.35932
NDEONHPJ_02576	1	2661886	2662269	-	384	21.6484	-0.0271275	0.30622	0.87871	39	20	63	4	14	24	18.3408	14.5654	29.8778	10.7495	35.7008	20.6563	4.31564	4.20693	4.60628	4.16398	4.66262	4.38172
NDEONHPJ_01812	1	1906817	1908403	+	1587	30.7909	-0.0667024	0.293622	0.878761	56	35	81	9	8	58	26.3355	25.4895	38.4143	24.1864	20.4005	49.9195	4.83996	4.82423	5.07895	4.82123	4.74944	5.25281
NDEONHPJ_00051	1	57695	58432	-	738	1000.81	0.222976	0.244421	0.878811	3066	1353	1932	262	346	1249	1441.87	985.35	916.252	704.092	882.32	1074.99	10.2555	9.94258	9.88543	9.68912	9.85695	10.0121
NDEONHPJ_02130	1	2211691	2212380	-	690	121.645	0.189732	0.254874	0.878862	324	176	267	34	33	171	152.369	128.176	126.625	91.3708	84.1519	147.176	7.09263	6.95865	6.94984	6.73057	6.67893	7.06366
NDEONHPJ_02044	1	2148242	2148691	-	450	17.7713	0.0424546	0.301148	0.878912	38	33	30	7	5	22	17.8705	24.0329	14.2275	18.8116	12.7503	18.935	4.15279	4.31712	4.03627	4.17224	4.03209	4.18228
NDEONHPJ_02224	1	2306269	2309832	+	3564	607.469	0.207906	0.249032	0.878963	1277	947	1554	161	168	879	600.542	689.672	736.985	432.667	428.41	756.539	9.2253	9.33578	9.39013	8.98093	8.97358	9.41123
NDEONHPJ_03698	1	3871730	3872056	+	327	470.974	-0.0590374	0.295769	0.879013	1016	569	940	285	220	187	477.8	414.386	445.796	765.902	561.013	160.947	8.84424	8.73238	8.78929	9.23171	8.97112	8.08858
NDEONHPJ_01615	1	1699812	1701062	+	1251	41.5909	0.0545056	0.297165	0.879064	52	78	99	21	16	28	24.4543	56.8051	46.9508	56.4349	40.8009	24.0991	5.01939	5.55776	5.42594	5.52313	5.32763	5.02547
NDEONHPJ_00941	1	1000953	1001312	+	360	39.3669	0.0595456	0.295499	0.879114	71	83	62	9	23	35	33.3896	60.4465	29.4035	24.1864	58.6513	30.1238	5.16266	5.56641	5.08508	5.03113	5.50957	5.1055
NDEONHPJ_00054	1	59525	60697	+	1173	382.45	0.324534	0.212177	0.879164	949	523	1011	116	140	371	446.292	380.886	479.467	311.736	357.008	319.313	8.6961	8.57009	8.75448	8.42128	8.52099	8.43563
NDEONHPJ_01141	1	1222199	1223446	-	1248	973.185	-0.330191	0.210367	0.879215	2090	1119	1494	398	443	1317	982.877	814.935	708.53	1069.58	1129.68	1133.52	9.92668	9.78081	9.67565	9.99368	10.0378	10.0415
NDEONHPJ_02628	1	2699469	2700344	+	876	30.7315	0.0980339	0.283252	0.879265	61	52	66	15	8	30	28.6868	37.8701	31.3005	40.3106	20.4005	25.8204	4.89086	5.06452	4.94472	5.07795	4.75005	4.83296
NDEONHPJ_03290	1	3429413	3429781	-	369	606.344	-0.159424	0.26392	0.879315	1005	792	1255	302	318	431	472.627	576.79	595.185	811.587	810.919	370.954	9.03187	9.18468	9.20935	9.45846	9.45798	8.85705
NDEONHPJ_02136	1	2218907	2220094	-	1188	447.828	-0.35303	0.203115	0.879365	910	492	755	195	202	585	427.951	358.309	358.059	524.038	515.112	503.499	8.76404	8.62918	8.62818	8.92246	8.90891	8.89232
NDEONHPJ_00107	1	117200	117871	-	672	137.407	0.157562	0.264371	0.879415	221	236	361	54	56	104	103.931	171.872	171.204	145.118	142.803	89.5108	6.88387	7.2596	7.25775	7.12533	7.11394	6.78596
NDEONHPJ_00265	1	275451	276908	-	1458	2606.97	0.191773	0.25361	0.879465	7394	3624	5297	654	768	3831	3477.22	2639.25	2512.11	1757.54	1958.44	3297.27	11.5697	11.3428	11.3034	11.032	11.1118	11.525
NDEONHPJ_00034	1	41505	44630	+	3126	336.937	0.250784	0.234925	0.879515	759	552	798	85	109	439	356.939	402.005	378.452	228.427	277.956	377.839	8.43379	8.52848	8.48032	8.1088	8.24565	8.47857
NDEONHPJ_01994	1	2092342	2092959	-	618	58.6399	-0.184223	0.255773	0.879565	132	66	101	25	24	76	62.0764	48.0659	47.8993	67.1844	61.2014	65.4118	5.90619	5.73392	5.72924	5.95059	5.89171	5.94163
NDEONHPJ_01715	1	1805136	1806413	+	1278	11.9662	0.00602936	0.311446	0.879615	25	18	24	4	5	14	11.7569	13.1089	11.382	10.7495	12.7503	12.0495	3.5734	3.62267	3.55866	3.54945	3.60244	3.58455
NDEONHPJ_03358	1	3508168	3509115	+	948	846.549	0.322881	0.212163	0.879665	2179	1163	2162	254	258	978	1024.73	846.979	1025.33	682.593	657.915	841.746	9.8727	9.71879	9.87318	9.5539	9.5265	9.71388
NDEONHPJ_00795	1	824483	827323	+	2841	7411.04	0.10905	0.279099	0.879715	17991	9792	17450	1631	1767	13605	8460.73	7131.23	8275.67	4383.11	4505.95	11709.6	12.9331	12.7942	12.9149	12.426	12.4458	13.2088
NDEONHPJ_02242	1	2327532	2328266	+	735	72.0521	0.0722443	0.290598	0.879765	149	85	194	35	33	35	70.0711	61.903	92.0046	94.0581	84.1519	30.1238	6.11807	6.03209	6.32023	6.31566	6.23856	5.60927
NDEONHPJ_01721	1	1810978	1813284	+	2307	25.8041	0.0783736	0.288467	0.879815	45	42	67	9	7	34	21.1624	30.5874	31.7748	24.1864	17.8504	29.2632	4.57816	4.79305	4.82017	4.66241	4.53835	4.7649
NDEONHPJ_02845	1	2952779	2953723	+	945	37.202	0.0856889	0.286117	0.879864	87	59	81	6	13	60	40.914	42.968	38.4143	16.1243	33.1508	51.6409	5.27727	5.30816	5.23546	4.86664	5.1539	5.43234
NDEONHPJ_02754	1	2849985	2851310	+	1326	693.706	-0.292641	0.221218	0.879914	1564	769	1077	284	336	855	735.512	560.04	510.768	763.215	856.82	735.882	9.47621	9.26457	9.19566	9.5048	9.5983	9.47648
NDEONHPJ_00346	1	364635	364949	-	315	116.668	-0.198848	0.250368	0.879964	263	129	195	51	60	116	123.683	93.9469	92.4789	137.056	153.004	99.839	6.8972	6.69874	6.68636	6.96657	7.04818	6.7415
NDEONHPJ_01791	1	1886540	1887592	+	1053	19.034	0.0449482	0.298424	0.880013	48	26	37	10	4	21	22.5732	18.935	17.5473	26.8738	10.2002	18.0743	4.34049	4.24003	4.19896	4.39922	4.03501	4.21621
NDEONHPJ_00495	1	506051	507664	+	1614	130.107	0.152798	0.264519	0.880063	356	179	280	33	35	200	167.418	130.36	132.79	88.6834	89.2521	172.136	7.20748	7.01358	7.02761	6.76057	6.76321	7.22736
NDEONHPJ_01945	1	2046218	2047423	-	1206	164.673	-0.202966	0.248764	0.880113	397	163	286	55	86	209	186.7	118.708	135.636	147.806	219.305	179.882	7.44863	7.11411	7.20727	7.27431	7.56711	7.41883
NDEONHPJ_03570	1	3727332	3728000	-	669	429.325	-0.109374	0.277969	0.880162	1193	462	614	200	233	297	561.039	336.461	291.19	537.475	594.164	255.622	8.93391	8.52975	8.42309	8.89428	8.97703	8.33282
NDEONHPJ_03178	1	3314021	3314824	-	804	871.187	0.19508	0.251174	0.880212	1881	1410	2066	221	244	1301	884.589	1026.86	979.802	593.91	622.214	1119.75	9.76542	9.88582	9.84769	9.46558	9.49882	9.95723
NDEONHPJ_03849	2	117635	120373	+	2739	574.241	-0.185135	0.254263	0.880261	1374	611	972	245	166	943	646.159	444.973	460.972	658.407	423.31	811.622	9.24475	8.95466	8.98072	9.25805	8.92144	9.43263
NDEONHPJ_00883	1	928401	929333	+	933	2657.2	0.110629	0.277487	0.88031	6698	3597	5917	514	747	4742	3149.91	2619.59	2806.14	1381.31	1904.89	4081.35	11.4859	11.3356	11.3911	10.8611	11.0899	11.7053
NDEONHPJ_02988	1	3100351	3101232	+	882	143.863	-0.163112	0.261099	0.88036	335	162	237	83	53	136	157.542	117.98	112.397	223.052	135.153	117.053	7.21983	7.00465	6.96885	7.48279	7.10488	6.99961
NDEONHPJ_02517	1	2597009	2598202	+	1194	29.2806	-0.0873136	0.284549	0.880409	64	38	48	16	11	28	30.0977	27.6743	22.764	42.998	28.0506	24.0991	4.86841	4.81708	4.70216	5.05996	4.82695	4.73954
NDEONHPJ_03519	1	3677980	3678738	+	759	186.363	0.301698	0.21771	0.880458	431	288	462	64	65	173	202.689	209.742	219.104	171.992	165.754	148.898	7.60301	7.62925	7.6642	7.48036	7.45405	7.37303
NDEONHPJ_00885	1	932464	934110	-	1647	75.113	-0.122775	0.273322	0.880508	102	102	174	34	39	64	47.9681	74.2836	82.5196	91.3708	99.4523	55.0836	5.90606	6.20075	6.27768	6.33839	6.39968	5.99977
NDEONHPJ_00073	1	79102	80214	-	1113	175.602	-0.301712	0.217558	0.880557	328	206	318	83	74	217	154.25	150.024	150.812	223.052	188.704	186.768	7.35132	7.33162	7.33472	7.62788	7.50119	7.4956
NDEONHPJ_01816	1	1911991	1912635	+	645	25.6562	-0.08563	0.284835	0.880606	41	36	56	12	9	31	19.2813	26.2177	26.558	32.2485	22.9505	26.6811	4.50874	4.6828	4.69128	4.7831	4.61794	4.69262
NDEONHPJ_01720	1	1809846	1810760	+	915	29.0004	-0.0469672	0.296875	0.880655	38	45	65	16	12	22	17.8705	32.7722	30.8263	42.998	30.6007	18.935	4.54869	4.89806	4.86147	5.03585	4.84505	4.59081
NDEONHPJ_01660	1	1748709	1749359	-	651	48.238	-0.164579	0.260103	0.880704	100	54	97	18	19	70	47.0276	39.3266	46.0023	48.3728	48.4511	60.2477	5.57017	5.45624	5.55539	5.58834	5.58933	5.73934
NDEONHPJ_02820	1	2924649	2925437	+	789	48.644	-0.0892989	0.283502	0.880753	138	44	86	21	13	75	64.8981	32.0439	40.7856	56.4349	33.1508	64.5511	5.79211	5.3274	5.46981	5.67414	5.38027	5.78282
NDEONHPJ_02301	1	2383328	2383939	-	612	667.597	0.229456	0.239701	0.880802	1982	956	1264	233	267	547	932.087	696.227	599.453	626.159	680.866	470.793	9.64493	9.4054	9.28791	9.32234	9.38734	9.10707
NDEONHPJ_03776	2	41925	42821	+	897	101.203	-0.192743	0.251056	0.880851	170	141	184	53	42	102	79.9469	102.686	87.2621	142.431	107.102	87.7895	6.47879	6.65818	6.54023	6.89276	6.68561	6.54605
NDEONHPJ_01986	1	2083230	2083748	-	519	33.6897	-0.103005	0.278815	0.8809	74	39	60	16	16	31	34.8004	28.4026	28.455	42.998	40.8009	26.6811	5.07661	4.95246	4.95091	5.18861	5.1592	4.91851
NDEONHPJ_03177	1	3312545	3313951	+	1407	214.219	0.108537	0.277066	0.880949	563	272	489	56	46	375	264.765	198.09	231.909	150.493	117.303	322.755	7.88765	7.6602	7.7819	7.47114	7.31258	8.0489
NDEONHPJ_02743	1	2840438	2841103	-	666	35.4777	-0.0590749	0.292397	0.880998	58	68	58	12	9	62	27.276	49.5224	27.5065	32.2485	22.9505	53.3622	4.96978	5.35465	4.97479	5.08024	4.92425	5.40515
NDEONHPJ_03299	1	3436617	3437102	+	486	476.572	0.199141	0.248741	0.881046	1008	804	1107	108	161	667	474.038	585.53	524.995	290.237	410.559	574.074	8.88048	9.04987	8.96163	8.52601	8.7713	9.03355
NDEONHPJ_01679	1	1768528	1770165	+	1638	999.891	0.233033	0.238179	0.881095	2182	1506	2583	266	294	1379	1026.14	1096.78	1224.99	714.842	749.717	1186.88	9.9759	10.0293	10.1198	9.70125	9.73586	10.0936
NDEONHPJ_01230	1	1320496	1321047	-	552	257.975	0.299241	0.217597	0.881144	662	364	638	82	78	290	311.323	265.091	302.572	220.365	198.905	249.598	8.15486	8.02736	8.13193	7.89118	7.81888	7.98103
NDEONHPJ_00027	1	32100	33389	+	1290	751.278	0.344908	0.203403	0.881192	1583	1315	1852	240	247	758	744.447	957.676	878.312	644.97	629.864	652.396	9.53952	9.74334	9.67233	9.42959	9.41169	9.43702
NDEONHPJ_00362	1	382354	383385	+	1032	1763.7	0.311765	0.213657	0.881241	4507	2622	4169	694	518	1615	2119.53	1909.53	1977.15	1865.04	1320.93	1390	10.9257	10.8404	10.8687	10.8211	10.5548	10.5919
NDEONHPJ_01896	1	1995090	1995506	-	417	26.1014	-0.034386	0.299431	0.88129	53	34	49	14	13	15	24.9246	24.7612	23.2383	37.6233	33.1508	12.9102	4.63897	4.63516	4.59764	4.85452	4.78456	4.32074
NDEONHPJ_01690	1	1779962	1781317	+	1356	55.9302	0.00550097	0.308384	0.881338	193	48	84	29	27	27	90.7632	34.957	39.8371	77.9339	68.8516	23.2384	6.11064	5.44295	5.51779	5.95734	5.87308	5.23121
NDEONHPJ_03452	1	3605570	3606916	-	1347	335.907	0.33124	0.207367	0.881387	882	520	753	112	104	347	414.783	378.701	357.111	300.986	265.206	298.656	8.55404	8.481	8.43483	8.30495	8.21399	8.29717
NDEONHPJ_01118	1	1193732	1194700	-	969	21.1306	-0.0591156	0.291684	0.881435	35	34	43	8	7	30	16.4597	24.7612	20.3928	21.499	17.8504	25.8204	4.26393	4.48701	4.37754	4.40431	4.32811	4.50968
NDEONHPJ_03228	1	3364135	3366279	+	2145	2914.61	0.202245	0.247152	0.881484	9751	3433	5419	994	996	3045	4585.66	2500.15	2569.96	2671.25	2539.86	2620.77	11.8731	11.3745	11.3958	11.4263	11.387	11.4112
NDEONHPJ_02801	1	2906841	2907323	-	483	32.0424	0.0831954	0.284003	0.881532	50	55	79	12	13	30	23.5138	40.0549	37.4658	32.2485	33.1508	25.8204	4.80738	5.13462	5.09324	4.99346	5.00794	4.86651
NDEONHPJ_02483	1	2571950	2572096	-	147	20.4123	-0.0112526	0.306288	0.88158	25	37	44	11	7	18	11.7569	26.946	20.867	29.5611	17.8504	15.4923	4.04044	4.47834	4.32991	4.4895	4.25665	4.17789
NDEONHPJ_01940	1	2040288	2041427	+	1140	169.438	-0.138526	0.266692	0.881629	366	204	296	81	92	120	172.121	148.567	140.378	217.677	234.605	103.282	7.39525	7.28472	7.24247	7.57059	7.63025	7.03206
NDEONHPJ_00009	1	11034	12041	+	1008	2263.98	0.133692	0.268152	0.881677	7277	2723	4151	881	1012	1466	3422.2	1983.08	1968.61	2367.58	2580.66	1261.76	11.4659	11.0173	11.0116	11.1577	11.2277	10.6832
NDEONHPJ_02729	1	2824909	2827338	+	2430	5385.04	0.129067	0.269478	0.881725	12388	8013	12215	1326	1283	9319	5825.78	5835.63	5792.97	3563.46	3271.73	8020.69	12.4349	12.4362	12.4303	12.0545	11.9927	12.703
NDEONHPJ_00590	1	600415	601191	+	777	74.8958	-0.0460546	0.295128	0.881773	108	126	149	51	23	47	50.7898	91.7621	70.6633	137.056	58.6513	40.452	5.91327	6.32993	6.1385	6.61697	6.02338	5.78301
NDEONHPJ_02749	1	2844540	2845415	-	876	15.8845	-0.0153782	0.304526	0.881822	28	28	28	5	8	17	13.1677	20.3916	13.279	13.4369	20.4005	14.6316	3.88131	4.10664	3.88538	3.9139	4.07571	3.93505
NDEONHPJ_00472	1	482514	482990	-	477	609.806	0.305614	0.214668	0.88187	1524	955	1407	178	182	740	716.7	695.499	667.271	478.353	464.111	636.904	9.37517	9.35057	9.31731	9.06245	9.04025	9.27993
NDEONHPJ_01134	1	1214612	1215763	+	1152	27.0849	-0.0370794	0.297503	0.881918	38	31	83	11	7	41	17.8705	22.5764	39.3628	29.5611	17.8504	35.2879	4.51056	4.63968	4.98706	4.78379	4.56411	4.90547
NDEONHPJ_02270	1	2356696	2358186	+	1491	41.5532	-0.0273592	0.300408	0.881966	85	54	97	5	14	87	39.9735	39.3266	46.0023	13.4369	35.7008	74.8793	5.3287	5.3184	5.42328	4.89915	5.26924	5.7725
NDEONHPJ_00099	1	108039	109562	+	1524	264.788	0.261352	0.228097	0.882014	501	448	697	84	88	286	235.608	326.265	330.553	225.74	224.405	246.155	7.95332	8.20752	8.21873	7.9257	7.9212	7.98685
NDEONHPJ_00901	1	950311	951294	-	984	294.75	-0.255382	0.229936	0.882062	446	375	628	115	117	442	209.743	273.102	297.829	309.048	298.357	380.421	7.9407	8.13648	8.20322	8.23074	8.20404	8.39803
NDEONHPJ_00300	1	314558	315382	+	825	168.074	0.244125	0.233368	0.88211	399	256	403	62	43	194	187.64	186.437	191.123	166.617	109.653	166.972	7.47245	7.46692	7.48682	7.38099	7.09978	7.38257
NDEONHPJ_02456	1	2542254	2543558	-	1305	145.422	-0.184981	0.251596	0.882158	325	161	251	62	79	134	152.84	117.252	119.037	166.617	201.455	115.331	7.20775	7.01231	7.02193	7.26792	7.41375	7.00131
NDEONHPJ_00348	1	365775	366140	+	366	79.0747	-0.188505	0.250362	0.882206	164	82	157	40	31	89	77.1252	59.7182	74.4573	107.495	79.0518	76.6006	6.27612	6.10205	6.25098	6.50489	6.29285	6.27146
NDEONHPJ_01436	1	1535534	1536091	+	558	69.9747	-0.179235	0.25319	0.882253	111	98	138	34	26	85	52.2006	71.3705	65.4466	91.3708	66.3015	73.1579	5.91841	6.13231	6.07125	6.29625	6.08343	6.14957
NDEONHPJ_00451	1	463162	463593	-	432	532.131	-0.327949	0.207207	0.882301	1095	618	863	209	235	764	514.952	450.071	409.278	561.662	599.264	657.56	9.02282	8.91935	8.84781	9.09047	9.14172	9.21848
NDEONHPJ_02400	1	2474254	2475105	+	852	29.0478	-0.0776376	0.284327	0.882349	42	40	71	9	14	37	19.7516	29.1308	33.6718	24.1864	35.7008	31.8452	4.62818	4.85064	4.94298	4.76262	4.95624	4.90422
NDEONHPJ_02414	1	2493012	2493488	-	477	20.5419	-0.054484	0.291406	0.882397	44	27	37	10	8	21	20.6921	19.6633	17.5473	26.8738	20.4005	18.0743	4.35006	4.32206	4.26008	4.46741	4.34072	4.27935
NDEONHPJ_01755	1	1849230	1849691	+	462	26.8004	0.0410559	0.295534	0.882444	82	25	59	6	10	40	38.5626	18.2068	27.9808	16.1243	25.5006	34.4272	4.97424	4.53081	4.76512	4.53399	4.71454	4.89109
NDEONHPJ_02529	1	2611954	2614392	-	2439	44.1217	0.086811	0.28137	0.882492	64	73	117	17	19	37	30.0977	53.1638	55.4873	45.6854	48.4511	31.8452	5.2065	5.57348	5.60677	5.46488	5.49991	5.2475
NDEONHPJ_00516	1	525899	526402	-	504	139.663	-0.215296	0.241743	0.882539	214	174	305	69	55	163	100.639	126.719	144.646	185.429	140.253	140.291	6.87827	7.04342	7.14201	7.32456	7.11777	7.11866
NDEONHPJ_03852	2	121260	121661	-	402	36.8213	-0.116578	0.272025	0.882587	74	40	79	19	12	44	34.8004	29.1308	37.4658	51.0601	30.6007	37.87	5.15441	5.04864	5.20204	5.37963	5.09423	5.20806
NDEONHPJ_01532	1	1620004	1620525	+	522	73.9961	0.186143	0.250594	0.882635	151	109	195	29	24	72	71.0117	79.3815	92.4789	77.9339	61.2014	61.969	6.17665	6.25605	6.37051	6.23913	6.08829	6.08497
NDEONHPJ_02667	1	2745529	2746248	+	720	90.8183	0.213647	0.242063	0.882682	215	145	205	32	25	106	101.109	105.599	97.2214	85.996	63.7515	91.2322	6.58242	6.61403	6.55313	6.46697	6.28318	6.5062
NDEONHPJ_03536	1	3695681	3696277	-	597	28.5062	-0.0811127	0.282846	0.882729	49	33	67	13	13	28	23.0435	24.0329	31.7748	34.9359	33.1508	24.0991	4.6906	4.71762	4.88485	4.91932	4.89202	4.72058
NDEONHPJ_00825	1	866278	868041	+	1764	99.7065	0.118647	0.271268	0.882777	136	177	268	39	39	86	63.9575	128.904	127.099	104.808	99.4523	74.0186	6.31378	6.81652	6.80729	6.65503	6.61923	6.41466
NDEONHPJ_03041	1	3165572	3166705	+	1134	20.667	0.0374927	0.296216	0.882824	33	33	53	9	5	26	15.5191	24.0329	25.1353	24.1864	12.7503	22.3777	4.21344	4.44991	4.48016	4.43446	4.18915	4.40822
NDEONHPJ_00750	1	776260	776934	+	675	74.2566	0.0869046	0.280979	0.882872	108	152	165	17	26	109	50.7898	110.697	78.2513	45.6854	66.3015	93.8143	5.93795	6.49583	6.2345	5.9146	6.12303	6.36678
NDEONHPJ_00755	1	781637	782542	+	906	30.4203	0.0529189	0.29142	0.882919	47	53	68	13	14	22	22.103	38.5983	32.249	34.9359	35.7008	18.935	4.71507	5.05521	4.94067	4.9723	4.98531	4.6466
NDEONHPJ_01424	1	1521910	1522269	+	360	156.005	-0.252692	0.229871	0.882966	283	191	289	78	67	170	133.088	139.1	137.058	209.615	170.854	146.316	7.15791	7.19089	7.17944	7.49707	7.34193	7.2283
NDEONHPJ_00292	1	305808	306809	+	1002	201.867	0.281628	0.220807	0.883013	447	332	481	65	78	183	210.213	241.786	228.115	174.679	198.905	157.505	7.68392	7.79325	7.74776	7.54881	7.64164	7.46978
NDEONHPJ_01726	1	1819753	1820967	-	1215	20.5055	0.0216311	0.300583	0.88306	57	31	33	5	6	34	26.8057	22.5764	15.6503	13.4369	15.3004	29.2632	4.51939	4.41359	4.21758	4.20783	4.24792	4.56526
NDEONHPJ_02996	1	3107502	3107957	-	456	185.228	-0.267933	0.224823	0.883108	329	200	391	87	76	230	154.721	145.654	185.432	233.802	193.804	197.957	7.39065	7.34803	7.52621	7.70042	7.55825	7.5761
NDEONHPJ_02947	1	3053055	3053630	+	576	51.0011	0.0728984	0.284648	0.883155	129	67	118	14	10	90	60.6656	48.7941	55.9616	37.6233	25.5006	77.4613	5.7841	5.63227	5.72651	5.49505	5.31775	5.95958
NDEONHPJ_03075	1	3197567	3198400	-	834	147.18	-0.201206	0.245223	0.883202	282	164	294	72	71	136	132.618	119.436	139.43	193.491	181.054	117.053	7.11088	7.03583	7.1481	7.39142	7.34103	7.02222
NDEONHPJ_01895	1	1993202	1994623	-	1422	82.5186	0.019492	0.300917	0.883249	267	82	133	36	46	38	125.564	59.7182	63.0753	96.7455	117.303	32.7059	6.64092	6.09101	6.12522	6.41972	6.56211	5.74313
NDEONHPJ_02250	1	2336856	2338151	-	1296	64.0084	-0.128054	0.267558	0.883296	135	66	138	34	16	87	63.4872	48.0659	65.4466	91.3708	40.8009	74.8793	5.97898	5.79406	6.00052	6.22213	5.72871	6.09551
NDEONHPJ_03321	1	3464650	3464904	+	255	26.5172	-0.0227526	0.299844	0.883343	30	46	62	14	9	25	14.1083	33.5005	29.4035	37.6233	22.9505	21.517	4.36014	4.84141	4.76151	4.8775	4.62573	4.58032
NDEONHPJ_02550	1	2636192	2637217	-	1026	67.9989	0.159988	0.257726	0.88339	135	127	145	22	21	82	63.4872	92.4904	68.7663	59.1223	53.5512	70.5759	6.03597	6.309	6.09218	5.99865	5.94055	6.11009
NDEONHPJ_02039	1	2142858	2145557	+	2700	54.8159	-0.172404	0.253911	0.883436	108	62	113	19	25	75	50.7898	45.1528	53.5903	51.0601	63.7515	64.5511	5.71884	5.64384	5.75532	5.7285	5.86431	5.88339
NDEONHPJ_02202	1	2284443	2285273	+	831	18.8569	0.0274501	0.298292	0.883483	32	26	48	7	9	17	15.0488	18.935	22.764	18.8116	22.9505	14.6316	4.10521	4.22514	4.33129	4.22007	4.30767	4.09972
NDEONHPJ_00810	1	852537	853169	-	633	108.173	-0.170686	0.254311	0.88353	144	162	229	47	43	138	67.7197	117.98	108.603	126.307	109.653	118.774	6.41963	6.81011	6.74863	6.85384	6.75415	6.81478
NDEONHPJ_01158	1	1244677	1246479	-	1803	416.303	-0.271016	0.223513	0.883577	924	469	675	150	185	612	434.535	341.559	320.119	403.106	471.761	526.737	8.72731	8.54216	8.49353	8.66873	8.79082	8.88203
NDEONHPJ_01323	1	1408369	1409736	+	1368	81.5727	-0.0958747	0.277027	0.883624	138	116	176	18	29	156	64.8981	84.4794	83.4681	48.3728	73.9517	134.266	6.17059	6.35657	6.34829	6.02444	6.26638	6.71133
NDEONHPJ_01756	1	1849701	1851524	+	1824	109.802	-0.0658792	0.286081	0.88367	320	122	163	30	30	215	150.488	88.849	77.3028	80.6213	76.5018	185.046	6.99395	6.59653	6.49873	6.54544	6.51251	7.15935
NDEONHPJ_01817	1	1912670	1913110	-	441	34.8485	-0.0882031	0.279196	0.883717	68	45	68	21	9	38	31.9788	32.7722	32.249	56.4349	22.9505	32.7059	5.04844	5.06446	5.05373	5.38839	4.90342	5.06355
NDEONHPJ_01587	1	1674664	1675146	+	483	85.4553	0.168521	0.254553	0.883764	187	140	200	23	25	119	87.9416	101.958	94.8501	61.8096	63.7515	102.421	6.43441	6.5433	6.4903	6.21435	6.23085	6.54597
NDEONHPJ_02663	1	2741129	2742364	-	1236	71.0449	0.0657015	0.285799	0.88381	114	138	156	16	19	124	53.6115	100.501	73.9831	42.998	48.4511	106.724	5.93637	6.38738	6.15936	5.84238	5.90209	6.43258
NDEONHPJ_01260	1	1350530	1351603	+	1074	318.55	-0.246199	0.23053	0.883857	687	368	541	117	121	512	323.08	268.004	256.57	314.423	308.557	440.669	8.31799	8.17533	8.14235	8.29682	8.28262	8.56748
NDEONHPJ_00240	1	256333	258210	+	1878	850.125	0.233454	0.234374	0.883903	2239	1217	1908	231	252	1154	1052.95	886.306	904.87	620.784	642.615	993.226	9.89538	9.75521	9.77188	9.48445	9.50947	9.84713
NDEONHPJ_00912	1	962491	963126	-	636	742.922	0.271606	0.222602	0.88395	1587	1249	1797	192	258	901	746.328	909.61	852.228	515.976	657.915	775.474	9.53307	9.69269	9.63959	9.2569	9.43567	9.56344
NDEONHPJ_02638	1	2711844	2712524	-	681	83.3446	-0.187819	0.248112	0.883996	150	118	151	27	35	128	70.5414	85.9359	71.6118	72.5591	89.2521	110.167	6.25602	6.39618	6.26648	6.28534	6.41935	6.58089
NDEONHPJ_00138	1	151183	152376	-	1194	456.928	-0.186637	0.248348	0.884042	922	525	873	239	214	376	433.594	382.342	414.021	642.283	545.713	323.616	8.78042	8.68418	8.74464	9.09412	8.96111	8.56131
NDEONHPJ_03728	1	3901309	3901443	-	135	49.6104	0.0331798	0.295109	0.884089	57	81	137	27	17	36	26.8057	58.9899	64.9723	72.5591	43.351	30.9845	5.21305	5.71528	5.78894	5.83592	5.51306	5.30574
NDEONHPJ_01799	1	1894066	1895559	+	1494	77.9372	0.153571	0.258042	0.884135	189	122	171	20	23	112	88.8821	88.849	81.0969	53.7475	58.6513	96.3963	6.37696	6.37549	6.30942	6.05908	6.10636	6.43535
NDEONHPJ_01973	1	2069208	2070230	-	1023	38.6445	0.0406592	0.292434	0.884181	85	79	46	12	19	37	39.9735	57.5334	21.8155	32.2485	48.4511	31.8452	5.26832	5.51963	4.90672	5.14817	5.37463	5.12663
NDEONHPJ_02288	1	2372087	2372947	-	861	41.5224	-0.107568	0.271934	0.884228	91	62	59	19	15	51	42.7951	45.1528	27.9808	51.0601	38.2509	43.8947	5.38403	5.41889	5.11937	5.48328	5.31725	5.39957
NDEONHPJ_02005	1	2106648	2107853	+	1206	33.8713	0.0773202	0.281114	0.884274	67	40	94	12	16	29	31.5085	29.1308	44.5796	32.2485	40.8009	24.9598	5.02482	4.97912	5.25437	5.0436	5.17168	4.89428
NDEONHPJ_01743	1	1838811	1839386	+	576	57.8837	-0.108887	0.271354	0.88432	139	71	90	18	35	58	65.3684	51.7072	42.6826	48.3728	89.2521	49.9195	5.92215	5.75898	5.63223	5.72826	6.12521	5.73658
NDEONHPJ_00976	1	1034911	1035972	-	1062	114.637	0.113141	0.270005	0.884366	289	154	262	19	47	168	135.91	112.154	124.254	51.0601	119.853	144.594	6.95576	6.80973	6.88675	6.35063	6.85606	7.00197
NDEONHPJ_01646	1	1733647	1734318	+	672	19.1007	-0.0169093	0.299192	0.884412	39	29	33	11	6	17	18.3408	21.1199	15.6503	29.5611	15.3004	14.6316	4.20873	4.2854	4.12527	4.4343	4.14169	4.10008
NDEONHPJ_01191	1	1282249	1283073	+	825	78.3923	-0.142213	0.261008	0.884458	119	119	149	34	40	74	55.9628	86.6642	70.6633	91.3708	102.002	63.6904	6.04439	6.3491	6.20264	6.37772	6.45636	6.13369
NDEONHPJ_02545	1	2630921	2631970	+	1050	344.452	-0.226457	0.235338	0.884504	755	432	524	117	185	421	355.058	314.613	248.507	314.423	471.761	362.347	8.44161	8.34824	8.1751	8.34928	8.66352	8.45733
NDEONHPJ_02900	1	3010636	3011961	-	1326	1210.48	-0.219161	0.237537	0.88455	3075	1223	1890	442	566	1625	1446.1	890.675	896.334	1187.82	1443.33	1398.61	10.3744	9.99441	9.99886	10.2154	10.3718	10.3468
NDEONHPJ_03455	1	3608602	3609666	+	1065	152.573	-0.20221	0.242651	0.884596	325	178	262	78	67	149	152.84	129.632	124.254	209.615	170.854	128.242	7.24278	7.12112	7.08957	7.47916	7.32342	7.11382
NDEONHPJ_03198	1	3331356	3332096	-	741	92.9141	0.179143	0.249658	0.884642	215	146	213	34	22	118	101.109	106.328	101.015	91.3708	56.1013	101.56	6.5958	6.63261	6.5951	6.5217	6.22809	6.59801
NDEONHPJ_02142	1	2224513	2225715	+	1203	291.782	-0.272682	0.221143	0.884688	527	329	583	147	121	329	247.835	239.601	276.488	395.044	308.557	283.164	8.05562	8.03105	8.13864	8.41731	8.22246	8.1571
NDEONHPJ_02252	1	2339742	2341187	+	1446	171.16	-0.201554	0.242759	0.884734	320	226	316	59	60	291	150.488	164.589	149.863	158.555	153.004	250.458	7.31344	7.38051	7.31038	7.35492	7.32967	7.71055
NDEONHPJ_03584	1	3738625	3738933	-	309	127.854	0.173793	0.251123	0.88478	210	217	341	47	46	122	98.7579	158.035	161.719	126.307	117.303	105.003	6.80398	7.15045	7.16954	6.98064	6.92973	6.84853
NDEONHPJ_02621	1	2691650	2692480	-	831	20.7526	0.0121047	0.300254	0.884826	35	31	53	10	3	30	16.4597	22.5764	25.1353	26.8738	7.65018	25.8204	4.24288	4.41411	4.48027	4.48554	4.06246	4.49018
NDEONHPJ_00238	1	255176	255988	-	813	47.8663	-0.00423553	0.302548	0.884871	64	78	112	30	18	24	30.0977	56.8051	53.1161	80.6213	45.9011	20.6563	5.23379	5.64795	5.60272	5.8688	5.49865	5.05257
NDEONHPJ_00280	1	294466	297624	+	3159	468.929	0.128415	0.264681	0.884917	1175	669	1018	111	124	786	552.574	487.213	482.787	298.299	316.207	676.495	8.9859	8.8844	8.87727	8.52421	8.56387	9.1531
NDEONHPJ_00737	1	762598	763473	+	876	202.192	-0.204354	0.241609	0.884963	444	232	351	59	108	273	208.803	168.959	166.462	158.555	275.406	234.966	7.67344	7.51426	7.50257	7.47611	7.8856	7.76509
NDEONHPJ_00229	1	249024	250175	+	1152	441.706	-0.28401	0.217401	0.885008	686	626	797	195	197	543	322.609	455.897	377.978	524.038	502.362	467.35	8.54127	8.8041	8.65902	8.91314	8.87963	8.82365
NDEONHPJ_00188	1	207840	209807	+	1968	1730.76	-0.242731	0.229888	0.885054	3879	1918	2901	548	820	2584	1824.2	1396.82	1375.8	1472.68	2091.05	2224	10.7895	10.5817	10.5703	10.6223	10.8993	10.9502
NDEONHPJ_02423	1	2505016	2505960	+	945	41.8979	-0.122648	0.266283	0.8851	83	49	84	15	23	44	39.0329	35.6853	39.8371	40.3106	58.6513	37.87	5.32959	5.27455	5.3429	5.35312	5.5803	5.31202
NDEONHPJ_01580	1	1667822	1668829	+	1008	653.846	0.334224	0.20196	0.885145	1558	1039	1585	183	218	737	732.69	756.673	751.687	491.79	555.913	634.322	9.43792	9.46384	9.45866	9.1329	9.22292	9.32314
NDEONHPJ_00131	1	145373	145696	-	324	38.2836	-0.104555	0.271609	0.885191	62	59	75	18	12	50	29.1571	42.968	35.5688	48.3728	30.6007	43.0341	5.07882	5.32361	5.20102	5.38166	5.13211	5.32368
NDEONHPJ_03486	1	3641845	3643242	-	1398	1913.85	0.229543	0.233683	0.885236	4641	2775	4599	605	491	2580	2182.55	2020.95	2181.08	1625.86	1252.08	2220.56	10.9985	10.936	10.998	10.7652	10.5712	11.0126
NDEONHPJ_02276	1	2362022	2362519	-	498	35.2536	-0.024383	0.295851	0.885281	98	28	79	6	20	47	46.087	20.3916	37.4658	16.1243	51.0012	40.452	5.29701	4.80661	5.15543	4.78543	5.33007	5.20289
NDEONHPJ_02618	1	2687838	2689157	-	1320	342.514	0.228857	0.2338	0.885327	756	514	879	105	93	452	355.529	374.331	416.866	282.174	237.155	389.028	8.44162	8.48217	8.56898	8.26871	8.14621	8.51268
NDEONHPJ_02774	1	2872800	2873492	-	693	58.4339	-0.165556	0.252936	0.885372	130	65	107	26	22	76	61.1359	47.3376	50.7448	69.8718	56.1013	65.4118	5.89346	5.72215	5.76541	5.9741	5.83618	5.93969
NDEONHPJ_01068	1	1135639	1136670	+	1032	161.346	0.178989	0.248843	0.885417	305	254	421	73	46	147	143.434	184.981	199.66	196.178	117.303	126.52	7.23537	7.42855	7.48966	7.46782	7.10485	7.14616
NDEONHPJ_03467	1	3621428	3622243	+	816	447.111	0.265793	0.22246	0.885463	1036	626	1180	177	127	442	487.206	455.897	559.616	475.665	323.857	380.421	8.86545	8.81265	8.97781	8.84516	8.55931	8.6733
NDEONHPJ_00555	1	563613	564074	+	462	488.889	-0.259592	0.224301	0.885508	760	670	934	208	246	533	357.41	487.941	442.95	558.974	627.314	458.743	8.68647	8.92301	8.84772	9.02938	9.12257	8.87495
NDEONHPJ_03052	1	3175413	3176477	-	1065	290.218	0.189574	0.245374	0.885553	691	442	666	67	96	411	324.961	321.896	315.851	180.054	244.806	353.74	8.26028	8.2524	8.23768	7.83565	8.04543	8.32765
NDEONHPJ_03269	1	3404861	3406840	-	1980	453.61	0.255892	0.225237	0.885598	1131	658	1089	133	131	584	531.882	479.202	516.459	357.421	334.058	502.638	8.9455	8.86161	8.92168	8.6405	8.59188	8.89955
NDEONHPJ_03614	1	3778108	3778488	-	381	650.192	0.10505	0.270891	0.885644	2345	705	981	205	292	609	1102.8	513.431	465.24	550.912	744.617	524.155	9.76073	9.13673	9.06291	9.19167	9.42681	9.15247
NDEONHPJ_00579	1	589961	591862	-	1902	1601.33	0.10378	0.271208	0.885689	3856	2182	3688	359	407	2851	1813.38	1589.09	1749.04	964.768	1037.87	2453.8	10.7204	10.6134	10.6908	10.2389	10.2906	10.9748
NDEONHPJ_02226	1	2310679	2311494	+	816	186.532	0.163053	0.253249	0.885734	410	297	436	47	53	281	192.813	216.296	206.773	126.307	135.153	241.851	7.55859	7.64775	7.61295	7.26582	7.30875	7.73627
NDEONHPJ_00223	1	244887	245687	-	801	58.6301	0.160516	0.253652	0.885779	141	94	124	20	17	71	66.3089	68.4575	58.8071	53.7475	43.351	61.1084	5.96133	5.98278	5.8762	5.82249	5.70242	5.9024
NDEONHPJ_00804	1	837923	847273	+	9351	5194.29	-0.0673944	0.281689	0.885824	14788	5621	7923	1068	1918	9991	6954.44	4093.61	3757.49	2870.12	4891.01	8599.07	12.5485	12.1196	12.0545	11.8596	12.2587	12.7317
NDEONHPJ_03550	1	3709119	3709718	+	600	275.95	-0.123417	0.264721	0.885869	443	365	604	152	124	198	208.332	265.819	286.447	408.481	316.207	170.415	7.87459	8.05777	8.11602	8.39656	8.19072	7.73481
NDEONHPJ_01098	1	1170075	1172021	+	1947	74.1062	-0.12174	0.26522	0.885914	129	90	164	44	21	80	60.6656	65.5444	77.7771	118.245	53.5512	68.8545	6.05241	6.10659	6.22749	6.51983	5.99441	6.1408
NDEONHPJ_01751	1	1845624	1846559	-	936	48.1604	-0.150243	0.256611	0.885958	84	62	99	21	20	58	39.5032	45.1528	46.9508	56.4349	51.0012	49.9195	5.45216	5.53986	5.56524	5.67686	5.61546	5.60604
NDEONHPJ_03854	2	121987	122616	-	630	62.0034	-0.185008	0.245926	0.886003	118	77	117	26	28	74	55.4926	56.0768	55.4873	69.8718	71.4016	63.6904	5.87087	5.87906	5.87082	6.02216	6.03693	5.96574
NDEONHPJ_01643	1	1731097	1731423	+	327	179.614	-0.124826	0.263863	0.886048	361	231	328	78	104	127	169.77	168.231	155.554	209.615	265.206	109.307	7.42501	7.41829	7.35951	7.58207	7.76793	7.11444
NDEONHPJ_03771	2	37340	39454	-	2115	423.556	-0.193963	0.243016	0.886093	815	504	819	220	196	362	383.275	367.048	388.411	591.223	499.811	311.567	8.63584	8.60303	8.64609	8.9796	8.84313	8.48146
NDEONHPJ_02964	1	3073166	3073861	-	696	92.6271	0.136672	0.260287	0.886138	145	156	246	35	36	83	68.19	113.61	116.666	94.0581	91.8021	71.4365	6.30724	6.67458	6.69668	6.53179	6.51557	6.34222
NDEONHPJ_01138	1	1219284	1220018	+	735	31.2091	-0.0870602	0.275127	0.886182	55	47	62	9	14	44	25.8652	34.2287	29.4035	24.1864	35.7008	37.87	4.8461	5.01631	4.9224	4.84047	5.02947	5.07941
NDEONHPJ_03271	1	3407667	3408425	-	759	61.2405	-0.112163	0.267503	0.886227	92	70	160	20	32	72	43.2654	50.979	75.8801	53.7475	81.6019	61.969	5.68995	5.79819	6.07708	5.84183	6.10975	5.92947
NDEONHPJ_00372	1	392487	393380	+	894	91.3175	-0.213494	0.236934	0.886272	165	120	168	33	46	113	77.5955	87.3925	79.6741	88.6834	117.303	97.257	6.38891	6.47375	6.40748	6.48535	6.68039	6.55101
NDEONHPJ_00874	1	918601	919581	-	981	2918.78	0.13569	0.26032	0.886316	7208	4032	6611	714	776	4826	3389.75	2936.39	3135.27	1918.79	1978.85	4153.65	11.6137	11.4969	11.5498	11.1722	11.1946	11.7841
NDEONHPJ_00404	1	427349	428335	+	987	167.231	-0.16455	0.251555	0.886361	301	216	323	86	79	138	141.553	157.306	153.183	231.114	201.455	118.774	7.24577	7.32432	7.30421	7.6149	7.50847	7.12314
NDEONHPJ_01202	1	1290706	1291641	-	936	93.9942	-0.139848	0.258696	0.886406	140	128	206	51	35	94	65.8386	93.2187	97.6956	137.056	89.2521	80.904	6.28916	6.5322	6.56695	6.8079	6.50242	6.43201
NDEONHPJ_03390	1	3540955	3541395	+	441	623.835	0.0942809	0.272223	0.88645	1805	791	1198	175	140	1072	848.848	576.062	568.152	470.291	357.008	922.65	9.51176	9.19711	9.18627	9.04579	8.85227	9.58169
NDEONHPJ_02125	1	2208154	2208582	-	429	41.9283	-0.10139	0.270027	0.886495	63	56	99	14	21	50	29.6274	40.7832	46.9508	37.6233	53.5512	43.0341	5.16109	5.3604	5.45515	5.31839	5.52336	5.39504
NDEONHPJ_03217	1	3348145	3350328	-	2184	2954.26	0.172636	0.248613	0.886539	8311	3740	6446	855	792	4321	3908.46	2723.73	3057.02	2297.71	2019.65	3719	11.7443	11.45	11.5419	11.3193	11.2234	11.7026
NDEONHPJ_02204	1	2286132	2287202	+	1071	20.3416	-0.0104819	0.297283	0.886583	42	23	46	11	8	16	19.7516	16.7502	21.8155	29.5611	20.4005	13.7709	4.30489	4.21981	4.36164	4.49609	4.31879	4.13186
NDEONHPJ_00641	1	660476	661105	-	630	214.928	-0.234222	0.229992	0.886628	384	322	332	88	99	265	180.586	234.503	157.451	236.489	252.456	228.081	7.60816	7.80685	7.50885	7.81052	7.86078	7.78507
NDEONHPJ_00479	1	490184	490711	-	528	836.154	-0.113037	0.266363	0.886672	1090	1232	1950	283	246	1504	512.601	897.23	924.789	760.527	627.314	1294.46	9.31645	9.74179	9.76639	9.61127	9.46624	10.0473
NDEONHPJ_01232	1	1323650	1324558	+	909	501.247	0.204315	0.238887	0.886716	1013	827	1234	130	157	690	476.389	602.28	585.225	349.359	400.359	593.87	8.91991	9.10678	9.08368	8.69324	8.79049	9.09517
NDEONHPJ_02016	1	2116813	2117331	+	519	165.199	-0.136448	0.259258	0.886761	206	240	389	56	86	192	96.8768	174.785	184.483	150.493	219.305	165.251	6.97208	7.39515	7.43752	7.28493	7.56535	7.35228
NDEONHPJ_03197	1	3330427	3331353	-	927	136.928	0.23703	0.229028	0.886805	321	210	329	46	39	161	150.959	152.937	156.028	123.619	99.4523	138.57	7.16869	7.1781	7.19421	7.02353	6.88069	7.1033
NDEONHPJ_00659	1	680764	680922	-	159	32.6054	-0.00417987	0.29891	0.886849	55	47	72	19	14	17	25.8652	34.2287	34.146	51.0601	35.7008	14.6316	4.84302	5.01515	5.01527	5.24204	5.02814	4.57227
NDEONHPJ_01915	1	2013311	2014309	-	999	28.3578	-0.0553095	0.283552	0.886893	64	39	54	10	7	48	30.0977	28.4026	25.6095	26.8738	17.8504	41.3127	4.86078	4.82478	4.76266	4.79805	4.62746	5.06163
NDEONHPJ_01264	1	1353846	1354850	+	1005	391.745	0.331773	0.200538	0.886937	897	653	933	129	124	404	421.837	475.561	442.476	346.671	316.207	347.715	8.66727	8.76263	8.70525	8.51727	8.45043	8.51762
NDEONHPJ_03470	1	3625093	3626100	-	1008	2630.1	0.243365	0.227009	0.886982	7026	3871	5637	711	823	3456	3304.16	2819.14	2673.35	1910.72	2098.7	2974.51	11.5381	11.4077	11.365	11.1065	11.1766	11.4513
NDEONHPJ_01869	1	1965505	1966557	-	1053	99.1062	-0.0826636	0.275118	0.887026	235	118	172	64	26	91	110.515	85.9359	81.5711	171.992	66.3015	78.322	6.68495	6.50011	6.4623	7.01234	6.34681	6.43651
NDEONHPJ_00515	1	524670	525893	-	1224	285.018	-0.177136	0.246775	0.88707	532	347	563	155	123	244	250.187	252.71	267.003	416.543	313.657	210.006	8.04081	8.04873	8.09036	8.44013	8.21352	7.91285
NDEONHPJ_03842	2	110014	110868	+	855	449.564	0.06962	0.278998	0.887114	1135	574	986	145	78	801	533.763	418.027	467.611	389.669	198.905	689.406	8.92123	8.72605	8.81432	8.67352	8.21749	9.13462
NDEONHPJ_00272	1	285476	286423	+	948	203.04	0.257641	0.222551	0.887158	466	315	499	62	61	245	219.149	229.405	236.651	166.617	155.554	210.867	7.72075	7.75614	7.78122	7.52097	7.47365	7.69055
NDEONHPJ_02203	1	2285287	2286120	+	834	30.9768	-0.0833777	0.27476	0.887201	59	37	66	13	15	31	27.7463	26.946	31.3005	34.9359	38.2509	26.6811	4.87276	4.85762	4.94687	5.00089	5.05215	4.8532
NDEONHPJ_01359	1	1448091	1449920	+	1830	203.233	-0.178233	0.246305	0.887245	413	241	375	94	106	173	194.224	175.513	177.844	252.613	270.306	148.898	7.61879	7.54316	7.55241	7.81778	7.87163	7.42513
NDEONHPJ_01356	1	1441897	1444275	-	2379	3636.15	0.129986	0.26052	0.887289	9543	4905	7834	863	1010	5980	4487.84	3572.17	3715.28	2319.21	2575.56	5146.87	11.9808	11.7945	11.826	11.4664	11.5429	12.0963
NDEONHPJ_01103	1	1176632	1177624	+	993	26.0459	0.00166624	0.298927	0.887333	58	40	53	8	4	50	27.276	29.1308	25.1353	21.499	10.2002	43.0341	4.72606	4.76464	4.67684	4.61293	4.37026	5.01672
NDEONHPJ_01468	1	1568459	1569718	+	1260	220.213	0.281696	0.215042	0.887377	530	332	530	64	87	215	249.246	241.786	251.353	171.992	221.855	185.046	7.87526	7.85094	7.88192	7.60288	7.78394	7.64855
NDEONHPJ_00269	1	283254	284144	-	891	272.105	0.0993876	0.26945	0.887421	930	275	481	102	120	217	437.357	200.274	228.115	274.112	306.007	186.768	8.45312	7.83535	7.9302	8.06961	8.15417	7.78625
NDEONHPJ_03481	1	3637859	3638077	+	219	309.881	-0.0722865	0.277477	0.887464	614	383	654	194	119	182	288.749	278.928	310.16	521.351	303.457	156.644	8.18929	8.16284	8.24499	8.66437	8.22729	7.75563
NDEONHPJ_02886	1	2995632	2995904	+	273	1067.64	-0.204535	0.237892	0.887508	2584	1308	1487	372	532	1367	1215.19	952.578	705.211	999.704	1356.63	1176.55	10.1535	9.95973	9.73414	9.99769	10.2427	10.1271
NDEONHPJ_01619	1	1705719	1707173	-	1455	61.0225	-0.114704	0.264672	0.887552	90	93	128	30	18	80	42.3248	67.7292	60.7041	80.6213	45.9011	68.8545	5.67495	5.99104	5.91428	6.09872	5.7511	6.00209
NDEONHPJ_01566	1	1656029	1656658	+	630	45.8704	-0.0703325	0.277934	0.887595	65	73	102	22	11	65	30.5679	53.1638	48.3736	59.1223	28.0506	55.9443	5.24727	5.60329	5.5396	5.65597	5.2519	5.63764
NDEONHPJ_02817	1	2922648	2923460	+	813	202.8	-0.187904	0.242763	0.887639	431	264	318	105	86	197	202.689	192.263	150.812	282.174	219.305	169.554	7.65128	7.61107	7.43189	7.90524	7.70943	7.51801
NDEONHPJ_00729	1	753175	754686	-	1512	3083.88	-0.242811	0.226312	0.887683	7092	3395	5052	1110	1236	4839	3335.2	2472.48	2395.91	2982.99	3151.87	4164.84	11.6444	11.409	11.385	11.5549	11.5987	11.8282
NDEONHPJ_02527	1	2610727	2611071	+	345	1315.9	0.0631019	0.279822	0.887726	4867	1365	1775	328	622	1514	2288.83	994.09	841.795	881.459	1586.14	1303.07	10.7946	10.1093	9.98594	10.0223	10.4789	10.3196
NDEONHPJ_01206	1	1293651	1294880	+	1230	186.53	-0.241739	0.226299	0.88777	303	248	360	81	90	207	142.494	180.611	170.73	217.677	229.505	178.161	7.33571	7.5106	7.46807	7.64978	7.69084	7.50039
NDEONHPJ_03190	1	3322461	3323663	-	1203	112.474	0.14718	0.254516	0.887813	291	161	244	36	27	162	136.85	117.252	115.717	96.7455	68.8516	139.43	6.95547	6.8368	6.82727	6.70475	6.49715	6.96797
NDEONHPJ_03265	1	3403362	3403640	-	279	1397.52	0.28638	0.212967	0.887856	2736	2483	3434	485	432	1460	1286.67	1808.3	1628.58	1303.38	1101.63	1256.59	10.3763	10.6517	10.5651	10.3867	10.2584	10.358
NDEONHPJ_03880	2	143603	143920	+	318	30.1842	-0.00293973	0.297423	0.8879	40	46	75	15	14	20	18.811	33.5005	35.5688	40.3106	35.7008	17.2136	4.60872	4.94438	4.98645	5.03256	4.96442	4.58074
NDEONHPJ_01748	1	1843056	1843604	-	549	47.5865	0.101758	0.267814	0.887943	92	66	124	23	14	44	43.2654	48.0659	58.8071	61.8096	35.7008	37.87	5.49966	5.56951	5.71032	5.72164	5.40731	5.41961
NDEONHPJ_00891	1	938758	939879	-	1122	376.08	-0.233837	0.228423	0.887987	873	394	648	139	154	564	410.551	286.939	307.314	373.545	392.709	485.424	8.616	8.34203	8.39218	8.54132	8.57974	8.75103
NDEONHPJ_03750	2	16789	17499	-	711	398.704	-0.313293	0.204528	0.88803	701	465	770	171	195	467	329.663	338.646	365.173	459.541	497.261	401.938	8.48715	8.50755	8.56427	8.74219	8.80473	8.63851
NDEONHPJ_02640	1	2713172	2714404	-	1233	37.0835	0.0769168	0.274899	0.888073	65	57	99	13	10	50	30.5679	41.5114	46.9508	34.9359	25.5006	43.0341	5.09038	5.28419	5.37044	5.17992	5.02989	5.30697
NDEONHPJ_01285	1	1371923	1373491	+	1569	76.9412	-0.140112	0.2559	0.888116	198	77	131	33	32	93	93.1146	56.0768	62.1268	88.6834	81.6019	80.0434	6.39604	6.04063	6.1055	6.34839	6.29266	6.28286
NDEONHPJ_01186	1	1277475	1278593	-	1119	218.332	-0.162846	0.249097	0.88816	409	313	366	123	81	208	192.343	227.949	173.576	330.547	206.555	179.022	7.65912	7.78872	7.58317	8.07919	7.71405	7.60699
NDEONHPJ_01360	1	1449920	1451167	+	1248	176.684	-0.242452	0.225354	0.888203	362	214	298	73	89	197	170.24	155.85	141.327	196.178	226.955	169.554	7.42878	7.36325	7.29117	7.53366	7.64552	7.42595
NDEONHPJ_01607	1	1695001	1696050	-	1050	4279.17	0.314462	0.203871	0.888246	10840	6303	10270	1151	1481	4934	5097.79	4590.29	4870.55	3093.17	3776.64	4246.6	12.1985	12.1127	12.161	11.8067	11.958	12.0502
NDEONHPJ_00865	1	908946	909551	-	606	394.776	-0.196784	0.238853	0.888289	963	453	595	142	206	461	452.876	329.907	282.179	381.607	525.312	396.774	8.72318	8.47633	8.36043	8.58777	8.84021	8.61783
NDEONHPJ_02266	1	2353429	2354103	+	675	38.9593	-0.0412641	0.284998	0.888332	49	66	91	18	10	53	23.0435	48.0659	43.1568	48.3728	25.5006	45.6161	4.95168	5.40554	5.33422	5.38815	5.05579	5.36839
NDEONHPJ_00540	1	549485	549748	+	264	49.1061	0.111628	0.264055	0.888375	90	90	104	19	17	50	42.3248	65.5444	49.3221	51.0601	43.351	43.0341	5.51376	5.81448	5.6155	5.63472	5.54099	5.52722
NDEONHPJ_01169	1	1254627	1255253	-	627	2685.44	-0.248329	0.223408	0.888418	6404	2602	4686	1031	1219	3607	3011.65	1894.96	2222.34	2770.68	3108.52	3104.48	11.475	11.1147	11.2343	11.4073	11.5005	11.4998
NDEONHPJ_03058	1	3180708	3182642	-	1935	239.366	0.211979	0.23417	0.888461	458	383	628	97	69	241	215.386	278.928	297.829	260.675	175.954	207.424	7.81504	8.0153	8.06858	7.95943	7.67637	7.78756
NDEONHPJ_00717	1	741714	743183	-	1470	1335.7	0.130221	0.258288	0.888504	3741	1680	2815	352	359	2132	1759.3	1223.49	1335.02	945.956	915.471	1834.97	10.591	10.296	10.3649	10.1023	10.0783	10.6263
NDEONHPJ_01090	1	1161185	1161409	+	225	868.8	0.150685	0.252193	0.888547	1660	1296	2312	424	266	667	780.658	943.839	1096.47	1139.45	678.316	574.074	9.66342	9.81375	9.93668	9.96658	9.55814	9.43366
NDEONHPJ_00577	1	587670	588923	+	1254	263.993	0.252642	0.221916	0.88859	621	414	623	77	80	330	292.041	301.504	295.458	206.928	204.005	284.025	8.11854	8.14345	8.12775	7.86355	7.85323	8.09619
NDEONHPJ_03413	1	3566907	3568826	-	1920	3952.54	-0.20622	0.235515	0.888633	7919	4690	7390	1326	1391	6925	3724.11	3415.59	3504.71	3563.46	3547.13	5960.22	11.89	11.8224	11.8424	11.8555	11.8519	12.2785
NDEONHPJ_02139	1	2221240	2222403	+	1164	173.305	-0.269524	0.21663	0.888675	345	205	307	78	68	232	162.245	149.296	145.595	209.615	173.404	199.678	7.3813	7.32056	7.30161	7.57166	7.43117	7.53947
NDEONHPJ_02433	1	2514324	2517929	-	3606	63.2725	0.143701	0.25384	0.888718	126	102	157	18	21	81	59.2548	74.2836	74.4573	48.3728	53.5512	69.7152	5.93742	6.09628	6.09957	5.82796	5.88328	6.05038
NDEONHPJ_03019	1	3134835	3137708	+	2874	207.652	0.105685	0.265058	0.888761	666	243	374	59	60	310	313.204	176.97	177.37	158.555	153.004	266.811	8.01149	7.56012	7.5612	7.48872	7.46408	7.87771
NDEONHPJ_00778	1	807031	807591	+	561	94.3893	-0.178795	0.243382	0.888804	224	109	153	37	39	128	105.342	79.3815	72.5603	99.4329	99.4523	110.167	6.63518	6.43092	6.36754	6.58807	6.58842	6.66733
NDEONHPJ_03171	1	3304397	3304732	+	336	65.9153	0.159341	0.249145	0.888846	163	97	142	18	29	68	76.655	70.6423	67.3436	48.3728	73.9517	58.5263	6.14914	6.08884	6.05535	5.86028	6.11402	5.95957
NDEONHPJ_02620	1	2690076	2691626	-	1551	54.3764	-0.12161	0.260262	0.888889	85	79	110	25	24	56	39.9735	57.5334	52.1676	67.1844	61.2014	48.1981	5.54957	5.79085	5.7238	5.8838	5.82422	5.67243
NDEONHPJ_02248	1	2333626	2335092	-	1467	29.7856	0.0673824	0.276284	0.888931	73	36	71	12	8	37	34.3301	26.2177	33.6718	32.2485	20.4005	31.8452	4.98805	4.82322	4.97545	4.93808	4.73009	4.93804
NDEONHPJ_03189	1	3322036	3322461	-	426	68.8481	-0.0837256	0.27143	0.888974	159	98	111	16	26	122	74.7739	71.3705	52.6418	42.998	66.3015	105.003	6.15118	6.11685	5.90773	5.82324	6.06637	6.40435
NDEONHPJ_01984	1	2081581	2082159	-	579	38.3815	0.0643113	0.277179	0.889017	84	59	74	14	20	28	39.5032	42.968	35.0945	37.6233	51.0012	24.0991	5.26505	5.31953	5.18824	5.23294	5.41161	4.97807
NDEONHPJ_01197	1	1286161	1287162	-	1002	235.683	-0.210161	0.233972	0.889059	554	267	373	92	119	269	260.533	194.448	176.895	247.239	303.457	231.523	7.94965	7.72673	7.657	7.90671	8.06562	7.85762
NDEONHPJ_03569	1	3726662	3727288	+	627	933.106	0.35157	0.19204	0.889102	2355	1389	2290	274	311	1004	1107.5	1011.57	1086.03	736.341	793.068	864.124	9.9984	9.92465	9.98237	9.67941	9.73484	9.79991
NDEONHPJ_01199	1	1288453	1289103	-	651	265.5	-0.292541	0.209396	0.889144	516	297	492	122	119	313	242.662	216.296	233.331	327.86	303.457	269.393	7.97694	7.89217	7.94746	8.20696	8.1472	8.05695
NDEONHPJ_00610	1	625668	627131	+	1464	618.754	0.240913	0.224635	0.889186	1443	1006	1391	162	202	803	678.608	732.64	659.683	435.355	515.112	691.127	9.33943	9.40129	9.31674	9.00411	9.12617	9.35391
NDEONHPJ_01873	1	1968773	1969684	-	912	150.391	-0.13037	0.257255	0.889229	265	199	316	69	36	239	124.623	144.926	149.863	185.429	91.8021	205.703	7.07841	7.18991	7.21512	7.37153	6.89201	7.46181
NDEONHPJ_02765	1	2862377	2862541	+	165	505.112	-0.113133	0.262346	0.889271	1123	793	636	214	269	421	528.12	577.519	301.623	575.098	685.966	362.347	8.9955	9.06718	8.57599	9.06184	9.2056	8.70811
NDEONHPJ_02508	1	2588135	2588542	-	408	45.0148	-0.0727487	0.274172	0.889314	74	72	82	24	18	39	34.8004	52.4355	38.8885	64.497	45.9011	33.5666	5.30593	5.57354	5.37509	5.69001	5.47946	5.29047
NDEONHPJ_02485	1	2572526	2572972	-	447	34.5868	-0.0778746	0.272535	0.889356	58	53	69	10	18	42	27.276	38.5983	32.7233	26.8738	45.9011	36.1486	4.95718	5.17178	5.0671	4.9788	5.26137	5.12929
NDEONHPJ_00543	1	551176	551874	+	699	105.782	-0.180695	0.242082	0.889398	226	120	201	48	33	154	106.282	87.3925	95.3244	128.994	84.1519	132.545	6.72042	6.58056	6.6409	6.8564	6.56623	6.8864
NDEONHPJ_00814	1	855046	858276	-	3231	2300.15	-0.0766084	0.272816	0.88944	4337	3037	4830	487	771	4629	2039.59	2211.76	2290.63	1308.75	1966.1	3984.09	11.0435	11.1075	11.1355	10.7157	11.0153	11.6016
NDEONHPJ_01814	1	1909721	1910881	+	1161	24.1934	0.0251092	0.288017	0.889482	46	32	62	12	5	30	21.6327	23.3047	29.4035	32.2485	12.7503	25.8204	4.52538	4.5686	4.70946	4.73159	4.3504	4.62673
NDEONHPJ_00297	1	311643	313043	+	1401	600.205	0.129798	0.25694	0.889525	1546	816	1311	152	162	972	727.047	594.269	621.743	408.481	413.109	836.582	9.36759	9.20504	9.24092	8.92692	8.93452	9.48376
NDEONHPJ_02177	1	2260412	2261431	+	1020	111.695	0.0909257	0.268406	0.889567	143	207	287	46	38	111	67.2495	150.752	136.11	123.619	96.9022	95.5356	6.43291	7.01569	6.93681	6.85561	6.68855	6.67315
NDEONHPJ_01395	1	1492700	1493899	-	1200	126.704	-0.208111	0.233776	0.889609	205	158	277	48	52	181	96.4066	115.067	131.367	128.994	132.603	155.783	6.78153	6.90835	7.00628	6.99117	7.01081	7.13599
NDEONHPJ_02679	1	2759515	2760942	-	1428	31.6861	0.0256468	0.287535	0.889651	46	59	70	7	16	38	21.6327	42.968	33.1975	18.8116	40.8009	32.7059	4.74721	5.16884	5.00077	4.74365	5.10836	4.98995
NDEONHPJ_03515	1	3673232	3673699	-	468	71.3627	0.13754	0.254351	0.889693	132	109	184	30	25	64	62.0764	79.3815	87.2621	80.6213	63.7515	55.0836	6.05275	6.2264	6.29797	6.22918	6.07917	5.97672
NDEONHPJ_00524	1	535493	535828	-	336	492.731	0.199152	0.236096	0.889735	1381	795	835	148	203	484	649.451	578.975	395.999	397.732	517.662	416.57	9.15873	9.064	8.76721	8.77398	8.97336	8.80586
NDEONHPJ_01788	1	1883026	1884402	+	1377	20.5787	0.022491	0.288162	0.889777	42	32	41	9	7	22	19.7516	23.3047	19.4443	24.1864	17.8504	18.935	4.33595	4.42807	4.32732	4.42989	4.30028	4.31536
NDEONHPJ_03352	1	3495788	3497551	-	1764	371.902	0.275547	0.213359	0.889819	777	599	954	128	111	407	365.404	436.234	452.435	343.984	283.057	350.297	8.51979	8.66006	8.69	8.47452	8.33254	8.48725
NDEONHPJ_02990	1	3102562	3102732	-	171	28.081	-0.0158982	0.289727	0.889861	49	37	66	8	18	23	23.0435	26.946	31.3005	21.499	45.9011	19.7957	4.6684	4.76074	4.8541	4.66223	5.06062	4.5946
NDEONHPJ_03664	1	3836402	3836569	-	168	73.4682	0.0357215	0.2838	0.889903	186	87	150	37	34	38	87.4713	63.3596	71.1376	99.4329	86.702	32.7059	6.29722	6.06465	6.14504	6.37257	6.27641	5.67013
NDEONHPJ_01575	1	1665492	1666355	+	864	71.0452	0.10969	0.26203	0.889944	117	112	195	18	29	87	55.0223	81.5663	92.4789	48.3728	73.9517	74.8793	5.96735	6.24223	6.33815	5.91862	6.16822	6.18
NDEONHPJ_00271	1	284840	285175	-	336	69.7202	0.0213974	0.288012	0.889986	83	104	201	27	37	48	39.0329	75.7402	95.3244	72.5591	94.3522	41.3127	5.70761	6.14833	6.32379	6.11134	6.29291	5.75143
NDEONHPJ_03179	1	3314961	3315692	-	732	3495.73	-0.116777	0.259907	0.890028	10307	3556	4875	1172	1851	3899	4847.13	2589.73	2311.97	3149.6	4720.16	3355.8	12.0216	11.5185	11.4343	11.669	11.9985	11.7189
NDEONHPJ_02409	1	2483961	2484956	-	996	37.7411	-0.0758179	0.271831	0.89007	69	62	61	16	17	39	32.449	45.1528	28.9293	42.998	43.351	33.5666	5.12789	5.34189	5.05842	5.29481	5.30045	5.15147
NDEONHPJ_02318	1	2395560	2396465	-	906	74.7726	-0.151422	0.249521	0.890112	154	91	137	26	42	79	72.4225	66.2726	64.9723	69.8718	107.102	67.9938	6.1901	6.12877	6.11397	6.16878	6.46123	6.14678
NDEONHPJ_01520	1	1613981	1614409	+	429	85.2346	-0.0930694	0.266522	0.890153	106	125	207	33	43	86	49.8492	91.0338	98.1699	88.6834	109.653	74.0186	6.03346	6.44301	6.50033	6.41999	6.56921	6.29602
NDEONHPJ_01484	1	1588648	1589511	+	864	434.67	0.00289133	0.293021	0.890195	1272	464	773	149	286	204	598.191	337.918	366.596	400.419	729.317	175.579	8.97784	8.52152	8.58292	8.65136	9.14138	8.07363
NDEONHPJ_02973	1	3083524	3084249	-	726	98.9712	0.115422	0.259851	0.890237	275	127	198	25	52	91	129.326	92.4904	93.9016	67.1844	132.603	78.322	6.81747	6.56677	6.57731	6.37526	6.82178	6.45269
NDEONHPJ_03109	1	3236085	3236336	+	252	10013.7	-0.217068	0.22995	0.890278	24358	12262	13638	4032	4389	13015	11455	8930.06	6467.83	10835.5	11192.2	11201.8	13.3891	13.1895	12.9462	13.3437	13.37	13.3708
NDEONHPJ_01798	1	1893170	1894054	+	885	30.7976	-0.0617892	0.275515	0.89032	53	42	73	11	10	46	24.9246	30.5874	34.6203	29.5611	25.5006	39.5913	4.8158	4.93848	5.01727	4.92216	4.85222	5.10069
NDEONHPJ_01160	1	1248758	1250167	+	1410	1989.66	-0.0856438	0.268326	0.890361	5136	2118	3539	500	655	3820	2415.34	1542.48	1678.37	1343.69	1670.29	3287.8	11.091	10.7341	10.7987	10.6327	10.7955	11.3537
NDEONHPJ_03276	1	3413317	3413562	-	246	124.133	0.185537	0.238947	0.890403	267	214	260	48	47	106	125.564	155.85	123.305	128.994	119.853	91.2322	6.95832	7.12342	6.94473	6.97621	6.92491	6.73201
NDEONHPJ_01829	1	1922335	1923177	-	843	24.0343	0.0152736	0.288876	0.890444	58	34	41	8	13	21	27.276	24.7612	19.4443	21.499	33.1508	18.0743	4.64741	4.58771	4.45179	4.51977	4.73129	4.42194
NDEONHPJ_01568	1	1659315	1660349	+	1035	92.9621	-0.154514	0.247983	0.890486	169	106	201	41	47	88	79.4766	77.1967	95.3244	110.182	119.853	75.7399	6.41437	6.39572	6.54488	6.64225	6.70321	6.38368
NDEONHPJ_03835	2	104881	105183	+	303	58.8957	0.108237	0.261363	0.890527	146	89	124	15	18	87	68.6603	64.8161	58.8071	40.3106	45.9011	74.8793	5.98762	5.94491	5.87724	5.66803	5.73408	6.04777
NDEONHPJ_01581	1	1668944	1670338	+	1395	397.643	0.223538	0.227548	0.890568	998	541	974	119	115	520	469.335	393.994	461.92	319.798	293.257	447.554	8.76063	8.62127	8.74773	8.4664	8.40439	8.72188
NDEONHPJ_01929	1	2027080	2028735	-	1656	80.3621	-0.0946628	0.265239	0.89061	114	112	198	32	23	126	53.6115	81.5663	93.9016	85.996	58.6513	108.446	6.03864	6.32564	6.43028	6.35862	6.12047	6.53714
NDEONHPJ_00569	1	581277	581591	+	315	677.139	-0.221786	0.227941	0.890651	1237	950	1138	242	375	747	581.731	691.857	539.697	650.345	956.272	642.929	9.27559	9.41078	9.21868	9.36229	9.67319	9.35308
NDEONHPJ_01157	1	1243797	1244381	-	585	115.404	0.223792	0.22734	0.890692	262	184	269	39	36	129	123.212	134.002	127.573	104.808	91.8021	111.028	6.89828	6.96142	6.92466	6.78395	6.6974	6.821
NDEONHPJ_00856	1	901795	902577	+	783	67.9527	-0.104336	0.262326	0.890734	107	81	169	36	22	76	50.3195	58.9899	80.1484	96.7455	56.1013	65.4118	5.86656	5.97388	6.1915	6.30945	5.9528	6.0445
NDEONHPJ_00853	1	900204	900710	-	507	51.2723	-0.0566548	0.27628	0.890775	66	89	108	26	17	55	31.0382	64.8161	51.2191	69.8718	43.351	47.3375	5.3415	5.82356	5.65873	5.85366	5.56079	5.60621
NDEONHPJ_00893	1	941759	942838	+	1080	327.129	0.234583	0.224152	0.890816	715	500	810	117	132	264	336.247	364.135	384.143	314.423	336.608	227.22	8.36868	8.43142	8.4746	8.31711	8.36873	8.07656
NDEONHPJ_03035	1	3157921	3159306	-	1386	30.5836	-0.0486989	0.278564	0.890857	47	45	69	15	11	32	22.103	32.7722	32.7233	40.3106	28.0506	27.5418	4.72954	4.96283	4.96335	5.06802	4.87572	4.85859
NDEONHPJ_01832	1	1925235	1926239	+	1005	44.9239	-0.0425888	0.280353	0.890898	84	61	91	20	25	29	39.5032	44.4245	43.1568	53.7475	63.7515	24.9598	5.37673	5.45405	5.43497	5.56548	5.67825	5.11821
NDEONHPJ_03705	1	3878861	3879871	+	1011	305.583	0.0274327	0.284718	0.890939	499	445	786	175	119	149	234.668	324.08	372.761	470.291	303.457	128.242	8.01659	8.26424	8.37751	8.56312	8.21146	7.61095
NDEONHPJ_02540	1	2624990	2627569	-	2580	5478.14	-0.123578	0.256531	0.89098	12409	6622	9832	1433	1942	10160	5835.65	4822.61	4662.83	3851.01	4952.21	8744.52	12.452	12.3002	12.2739	12.1293	12.321	12.7923
NDEONHPJ_02510	1	2589048	2591519	-	2472	158.493	-0.0918273	0.265808	0.891021	331	185	341	50	41	302	155.661	134.73	161.719	134.369	104.552	259.926	7.27624	7.16938	7.30533	7.17312	7.00881	7.68455
NDEONHPJ_00505	1	515715	516527	+	813	469.04	0.228342	0.225798	0.891062	932	741	1234	145	139	589	438.297	539.649	585.225	389.669	354.458	506.941	8.81369	8.97816	9.04456	8.72697	8.65812	8.92791
NDEONHPJ_03065	1	3187906	3188697	-	792	94.8015	0.140151	0.251595	0.891103	192	138	236	38	40	72	90.293	100.501	111.923	102.12	102.002	61.969	6.52206	6.60025	6.68211	6.60735	6.60686	6.26986
NDEONHPJ_01709	1	1799519	1800868	-	1350	29.4246	-0.0113412	0.28921	0.891144	41	44	80	7	12	44	19.2813	32.0439	37.94	18.8116	30.6007	37.87	4.62892	4.92179	5.03459	4.67709	4.88821	5.02699
NDEONHPJ_03510	1	3666368	3666751	+	384	69.0631	0.0176571	0.287339	0.891185	113	112	151	33	35	35	53.1412	81.5663	71.6118	88.6834	89.2521	30.1238	5.89372	6.19525	6.10116	6.23931	6.24507	5.57073
NDEONHPJ_01384	1	1474886	1475602	+	717	51.9406	-0.129847	0.254515	0.891226	107	70	89	25	19	61	50.3195	50.979	42.2083	67.1844	48.4511	52.5016	5.66854	5.67751	5.55237	5.85067	5.64843	5.69719
NDEONHPJ_01379	1	1467668	1467802	+	135	27.2623	-0.0100222	0.289501	0.891267	48	28	77	10	14	25	22.5732	20.3916	36.5173	26.8738	35.7008	21.517	4.6377	4.58698	4.9373	4.73888	4.8879	4.61739
NDEONHPJ_03350	1	3493291	3493560	-	270	2771.01	0.228343	0.225628	0.891308	4777	4893	7171	950	879	3045	2246.51	3563.43	3400.85	2553.01	2241.5	2620.77	11.2635	11.6332	11.5943	11.3627	11.2625	11.3832
NDEONHPJ_02793	1	2897995	2898744	-	750	20.7701	-0.0116612	0.28897	0.891349	36	32	48	7	7	29	16.9299	23.3047	22.764	18.8116	17.8504	24.9598	4.26863	4.44244	4.43094	4.33839	4.31714	4.4803
NDEONHPJ_00781	1	810468	811001	-	534	287.173	-0.3143	0.200318	0.891389	523	342	534	116	125	400	245.954	249.069	253.25	311.736	318.757	344.272	8.04248	8.05229	8.06432	8.22232	8.23957	8.30248
NDEONHPJ_02664	1	2742404	2742922	+	519	82.3265	0.0810601	0.268398	0.89143	209	118	151	40	33	54	98.2877	85.9359	71.6118	107.495	84.1519	46.4768	6.47649	6.37534	6.24506	6.52716	6.35735	5.97243
NDEONHPJ_00640	1	659031	660341	-	1311	905.248	-0.237355	0.222725	0.891471	2122	878	1634	374	426	1078	997.925	639.422	774.925	1005.08	1086.32	927.814	9.89203	9.54888	9.69268	9.89688	9.95986	9.83348
NDEONHPJ_01242	1	1336024	1337070	-	1047	219.341	-0.218823	0.228107	0.891512	361	275	455	94	110	229	169.77	200.274	215.784	252.613	280.506	197.096	7.57833	7.69949	7.75576	7.87392	7.95495	7.68777
NDEONHPJ_03286	1	3426087	3427034	+	948	252.84	0.20126	0.232852	0.891552	542	395	624	81	68	334	254.89	287.667	295.932	217.677	173.404	287.468	7.98178	8.07638	8.09942	7.86595	7.70865	8.07561
NDEONHPJ_03232	1	3369619	3370932	-	1314	3711	0.146959	0.248625	0.891593	9074	5041	8653	935	1067	5798	4267.28	3671.21	4103.69	2512.7	2720.91	4990.23	11.9563	11.8344	11.9243	11.5446	11.6033	12.0867
NDEONHPJ_02405	1	2478889	2479986	-	1098	63.6887	0.0438796	0.278669	0.891633	177	79	117	36	12	68	83.2388	57.5334	55.4873	96.7455	30.6007	58.5263	6.16667	5.89956	5.87398	6.25197	5.58138	5.91147
NDEONHPJ_02345	1	2422693	2423655	-	963	27.2802	-0.0505161	0.276579	0.891674	65	33	53	8	12	37	30.5679	24.0329	25.1353	21.499	30.6007	31.8452	4.83871	4.69588	4.71948	4.66321	4.82534	4.8606
NDEONHPJ_02017	1	2117370	2119229	+	1860	456.935	0.142892	0.249645	0.891714	823	732	1192	132	125	677	387.037	533.094	565.307	354.734	318.757	582.681	8.69446	8.94575	8.99396	8.63351	8.55716	9.01825
NDEONHPJ_03904	4	1539	1682	+	144	56.6908	0.135769	0.251678	0.891755	113	90	134	19	23	56	53.1412	65.5444	63.5496	51.0601	58.6513	48.1981	5.77881	5.92407	5.90353	5.76157	5.84374	5.71682
NDEONHPJ_01252	1	1345523	1345720	-	198	33.3208	-0.0640683	0.272522	0.891795	77	38	71	11	11	52	36.2112	27.6743	33.6718	29.5611	28.0506	44.7554	5.11098	4.94691	5.06406	4.9979	4.97215	5.24788
NDEONHPJ_00765	1	791893	795069	-	3177	2651.04	0.0915513	0.264307	0.891836	6537	3640	5668	623	706	4669	3074.19	2650.91	2688.05	1674.24	1800.34	4018.52	11.4702	11.3498	11.3609	11.0008	11.0533	11.6961
NDEONHPJ_03471	1	3626352	3626987	+	636	585.68	0.0882679	0.265249	0.891876	1489	781	1249	158	137	1021	700.241	568.779	592.339	424.605	349.358	878.756	9.31658	9.14934	9.18144	8.93108	8.79449	9.50602
NDEONHPJ_01754	1	1848316	1849227	+	912	35.559	-0.0609054	0.273172	0.891917	95	39	63	14	12	49	44.6762	28.4026	29.8778	37.6233	30.6007	42.1734	5.29765	5.01158	5.03777	5.17507	5.06863	5.25448
NDEONHPJ_01746	1	1840908	1841600	+	693	40.0725	-0.0835633	0.266577	0.891957	95	49	69	20	13	47	44.6762	35.6853	32.7233	53.7475	33.1508	40.452	5.38717	5.24078	5.18513	5.48654	5.21288	5.31984
NDEONHPJ_00868	1	911057	912214	-	1158	126.138	0.142386	0.249415	0.891997	216	215	314	37	58	119	101.58	156.578	148.915	99.4329	147.903	102.421	6.81137	7.13436	7.09627	6.80933	7.08334	6.81933
NDEONHPJ_03154	1	3279729	3280490	-	762	185.595	0.2237	0.225694	0.892038	457	254	452	75	55	183	214.916	184.981	214.361	201.553	140.253	157.505	7.64505	7.52849	7.643	7.59152	7.33535	7.40923
NDEONHPJ_02772	1	2869526	2870335	+	810	55.9926	-0.110127	0.25871	0.892078	96	80	119	19	19	89	45.1465	58.2617	56.4358	51.0601	48.4511	76.6006	5.65745	5.82895	5.80727	5.7469	5.71642	6.02412
NDEONHPJ_03825	2	94956	96326	-	1371	315.862	-0.202772	0.23161	0.892118	677	342	609	123	107	506	318.377	249.069	288.819	330.547	272.856	435.505	8.30088	8.11515	8.22562	8.32898	8.18564	8.55241
NDEONHPJ_01735	1	1828208	1829941	-	1734	21.8511	-0.0173872	0.285185	0.892158	47	25	52	9	7	28	22.103	18.2068	24.661	24.1864	17.8504	24.0991	4.45563	4.35286	4.5199	4.49431	4.36614	4.50324
NDEONHPJ_01150	1	1231887	1234262	+	2376	114.647	0.0409105	0.278287	0.892198	335	156	184	25	34	204	157.542	113.61	87.2621	67.1844	86.702	175.579	7.06492	6.81101	6.62087	6.48222	6.63133	7.1494
NDEONHPJ_02218	1	2299112	2299957	-	846	513.573	-0.124674	0.253943	0.892238	1387	567	764	203	275	473	652.273	412.93	362.327	545.537	701.266	407.102	9.181	8.81985	8.72267	9.0344	9.23757	8.80942
NDEONHPJ_01554	1	1640741	1641832	+	1092	67.1233	-0.139944	0.249503	0.892279	107	100	131	30	27	79	50.3195	72.8271	62.1268	80.6213	68.8516	67.9938	5.86437	6.11777	6.00588	6.1789	6.07542	6.06893
NDEONHPJ_03341	1	3480665	3481870	-	1206	277.337	0.261149	0.214339	0.892319	640	422	686	81	89	332	300.977	307.33	325.336	217.677	226.955	285.746	8.17537	8.19158	8.23732	7.93584	7.9648	8.13443
NDEONHPJ_01451	1	1551067	1552650	-	1584	100.05	-0.11259	0.257309	0.892359	148	151	206	49	45	89	69.6008	109.969	97.6956	131.681	114.753	76.6006	6.37313	6.69826	6.61085	6.82265	6.72286	6.44127
NDEONHPJ_00911	1	962181	962501	-	321	179.971	0.188282	0.235349	0.892399	431	251	441	43	68	228	202.689	182.796	209.145	115.557	173.404	196.235	7.57776	7.49755	7.60242	7.18686	7.45854	7.55184
NDEONHPJ_02031	1	2131808	2132542	-	735	181.071	0.165863	0.241716	0.892439	510	238	373	47	82	187	239.841	173.328	176.895	126.307	209.105	160.947	7.71353	7.45876	7.47407	7.24462	7.59858	7.40383
NDEONHPJ_00981	1	1039689	1040501	+	813	111.593	0.132875	0.251218	0.892479	175	193	289	36	44	117	82.2983	140.556	137.058	96.7455	112.203	100.7	6.57636	6.96868	6.95041	6.69753	6.79686	6.71941
NDEONHPJ_02726	1	2816978	2817562	+	585	67.5349	-0.0304356	0.280843	0.892519	106	101	151	23	43	45	49.8492	73.5553	71.6118	61.8096	109.653	38.7307	5.83884	6.10718	6.08892	5.98801	6.38405	5.69222
NDEONHPJ_01531	1	1619677	1619895	+	219	27.7628	0.0473485	0.27586	0.892558	57	39	68	10	8	37	26.8057	28.4026	32.249	26.8738	20.4005	31.8452	4.77815	4.81289	4.89271	4.78459	4.66476	4.88127
NDEONHPJ_00132	1	145693	146196	-	504	85.3419	0.1397	0.249004	0.892598	212	112	192	38	30	71	99.6985	81.5663	91.0561	102.12	76.5018	61.1084	6.52307	6.37528	6.45519	6.52928	6.33616	6.18133
NDEONHPJ_00312	1	332510	333397	+	888	88.9298	0.0383692	0.27832	0.892638	130	148	215	33	49	57	61.1359	107.784	101.964	88.6834	124.953	49.0588	6.18553	6.58987	6.54911	6.44234	6.68737	6.05576
NDEONHPJ_03883	2	146259	146981	-	723	27.1628	-0.0202563	0.283444	0.892678	42	44	58	13	10	27	19.7516	32.0439	27.5065	34.9359	25.5006	23.2384	4.5661	4.84893	4.75593	4.87567	4.71594	4.66012
NDEONHPJ_00762	1	789537	789971	-	435	114.058	-0.200796	0.231191	0.892718	225	147	202	38	58	146	105.812	107.056	95.7986	102.12	147.903	125.659	6.77134	6.78027	6.69977	6.75147	7.0141	6.89858
NDEONHPJ_00559	1	570152	570514	+	363	821.483	-0.198803	0.231694	0.892758	1895	1076	1150	329	406	917	891.173	783.619	545.388	884.147	1035.32	789.245	9.73753	9.63526	9.36206	9.73037	9.85825	9.64088
NDEONHPJ_02461	1	2549477	2550337	-	861	35.6262	-0.036228	0.278605	0.892797	57	64	64	18	11	39	26.8057	46.6093	30.352	48.3728	28.0506	33.5666	4.96274	5.31522	5.03684	5.31092	5.01556	5.1004
NDEONHPJ_02253	1	2341180	2342184	+	1005	140.219	-0.189581	0.234185	0.892837	257	185	270	42	64	211	120.861	134.73	128.048	112.87	163.204	181.604	7.01445	7.09463	7.05672	6.97618	7.23441	7.32354
NDEONHPJ_01221	1	1311701	1312480	-	780	308.779	0.15401	0.244371	0.892877	514	507	819	122	121	252	241.722	369.233	388.411	327.86	308.557	216.892	8.07353	8.40078	8.44244	8.30449	8.25827	7.9966
NDEONHPJ_02334	1	2409697	2410401	-	705	71.7137	0.150091	0.24532	0.892916	185	103	154	22	23	90	87.001	75.0119	73.0346	59.1223	58.6513	77.4613	6.30501	6.19601	6.17727	6.04724	6.04172	6.21857
NDEONHPJ_03566	1	3721559	3722479	+	921	1066.39	0.235992	0.220482	0.892956	3129	1457	2148	312	383	1199	1471.49	1061.09	1018.69	838.461	976.672	1031.96	10.3148	10.047	10.0148	9.86682	9.9824	10.0251
NDEONHPJ_00996	1	1053130	1053855	+	726	106.502	0.200374	0.230723	0.892995	276	151	235	38	34	115	129.796	109.969	111.449	102.12	86.702	98.9783	6.8823	6.75667	6.76688	6.70471	6.59821	6.68044
NDEONHPJ_03811	2	81016	82851	+	1836	949.619	0.267597	0.211316	0.893035	2270	1407	2313	345	258	1073	1067.53	1024.68	1096.94	927.145	657.915	923.511	9.97881	9.94561	10.0009	9.86608	9.60906	9.86289
NDEONHPJ_01826	1	1920348	1921163	-	816	57.2921	-0.116753	0.254832	0.893074	103	70	132	17	25	84	48.4384	50.979	62.6011	45.6854	63.7515	72.2972	5.72152	5.75667	5.89704	5.70508	5.90073	5.99725
NDEONHPJ_02643	1	2717071	2718948	+	1878	67.4786	0.00144946	0.288091	0.893114	220	65	103	30	33	47	103.461	47.3376	48.8478	80.6213	84.1519	40.452	6.36495	5.80406	5.82042	6.15459	6.18529	5.7116
NDEONHPJ_01010	1	1066055	1068076	+	2022	1127.48	0.0974186	0.260356	0.893153	2336	1748	2565	261	319	1931	1098.56	1273.02	1216.45	701.405	813.469	1661.98	10.0985	10.217	10.1802	9.76397	9.87013	10.4397
NDEONHPJ_03416	1	3570372	3571796	-	1425	313.279	0.270086	0.210511	0.893193	768	451	756	110	117	276	361.172	328.45	358.533	295.611	298.357	237.548	8.3992	8.32362	8.39332	8.24311	8.24993	8.07956
NDEONHPJ_00266	1	276926	277690	-	765	1780.66	0.108907	0.256889	0.893232	4277	2519	3894	455	467	2995	2011.37	1834.51	1846.73	1222.76	1190.88	2577.74	10.8785	10.8038	10.8092	10.4933	10.474	11.0859
NDEONHPJ_01308	1	1393472	1394491	+	1020	34.0642	-0.0575733	0.271674	0.893272	68	54	55	15	14	36	31.9788	39.3266	26.0838	40.3106	35.7008	30.9845	5.03869	5.17044	4.91615	5.16873	5.10204	5.02115
NDEONHPJ_03875	2	138507	138740	+	234	29.3061	0.0205073	0.282359	0.893311	55	52	51	13	12	26	25.8652	37.8701	24.1868	34.9359	30.6007	22.3777	4.78187	5.01817	4.74308	4.94568	4.87672	4.70695
NDEONHPJ_00537	1	546466	547671	-	1206	100.666	0.16994	0.239227	0.89335	202	149	259	34	42	92	94.9957	108.512	122.831	91.3708	107.102	79.1827	6.60678	6.7042	6.79858	6.5846	6.69123	6.48201
NDEONHPJ_01247	1	1340753	1342354	+	1602	186.642	-0.266526	0.211376	0.89339	331	231	358	72	88	242	155.661	168.231	169.782	193.491	224.405	208.285	7.40339	7.46082	7.46719	7.56467	7.67596	7.62264
NDEONHPJ_01457	1	1555500	1558256	+	2757	61.559	0.0617075	0.270352	0.893429	105	72	187	29	20	58	49.379	52.4355	88.6849	77.9339	51.0012	49.9195	5.7778	5.81942	6.19828	6.07962	5.81405	5.78856
NDEONHPJ_03473	1	3628591	3630012	+	1422	388.133	0.197689	0.231101	0.893468	785	544	1072	161	131	335	369.167	396.179	508.397	432.667	334.058	288.328	8.55329	8.6082	8.80746	8.67582	8.47985	8.37057
NDEONHPJ_03042	1	3166810	3168039	-	1230	61.2324	0.0800866	0.264968	0.893507	173	70	133	14	24	85	81.3577	50.979	63.0753	37.6233	61.2014	73.1579	6.13716	5.80682	5.95059	5.66317	5.92866	6.05486
NDEONHPJ_03027	1	3149280	3149771	-	492	299.311	0.137485	0.248414	0.893546	837	385	627	77	93	442	393.621	280.384	297.355	206.928	237.155	380.421	8.43356	8.16358	8.20885	7.94913	8.04302	8.40459
NDEONHPJ_02804	1	2910271	2911911	-	1641	45.6496	0.100589	0.258946	0.893586	96	64	117	14	15	59	45.1465	46.6093	55.4873	37.6233	38.2509	50.7802	5.50727	5.52843	5.64907	5.41097	5.41841	5.58518
NDEONHPJ_03600	1	3760748	3761521	-	774	145.736	-0.00524186	0.286345	0.893625	538	124	195	59	43	198	253.008	90.3056	92.4789	158.555	109.653	170.415	7.59799	6.81083	6.82367	7.21006	6.95338	7.27105
NDEONHPJ_01239	1	1331600	1333846	+	2247	751.886	0.146414	0.245677	0.893664	1988	988	1657	182	242	1121	934.908	719.532	785.833	489.102	617.114	964.824	9.71825	9.5071	9.57693	9.22226	9.3904	9.74396
NDEONHPJ_03100	1	3222582	3225389	-	2808	462.657	-0.334411	0.191564	0.893703	857	544	841	187	204	645	403.026	396.179	398.845	502.539	520.212	555.139	8.74183	8.7292	8.73395	8.91219	8.93941	8.99287
NDEONHPJ_03706	1	3879985	3880359	+	375	726.432	-0.168421	0.239303	0.893742	1364	953	1365	343	368	599	641.456	694.042	647.352	921.77	938.422	515.548	9.39537	9.45671	9.40243	9.68352	9.69842	9.23171
NDEONHPJ_00270	1	284418	284843	-	426	48.4054	0.0637257	0.269241	0.893781	81	62	140	19	20	45	38.0923	45.1528	66.3951	51.0601	51.0012	38.7307	5.42909	5.53986	5.81127	5.61583	5.6155	5.44424
NDEONHPJ_01054	1	1116600	1119437	+	2838	889.21	0.260734	0.212582	0.89382	2202	1304	2105	258	273	1118	1035.55	949.665	998.298	693.343	696.166	962.242	9.91277	9.84256	9.88295	9.60069	9.60354	9.85309
NDEONHPJ_03292	1	3430411	3431490	-	1080	630.267	0.293627	0.203089	0.893859	1551	921	1545	177	216	723	729.398	670.737	732.717	475.665	550.813	622.273	9.41164	9.34396	9.41533	9.08334	9.1914	9.28458
NDEONHPJ_00074	1	80567	81319	+	753	121.706	0.174567	0.2373	0.893898	270	176	292	48	48	99	126.974	128.176	138.481	128.994	122.403	85.2074	6.95328	6.96001	7.01945	6.96182	6.92502	6.67177
NDEONHPJ_03191	1	3323660	3324205	-	546	66.4818	0.113098	0.254882	0.893937	142	90	166	32	18	65	66.7792	65.5444	78.7256	85.996	45.9011	55.9443	6.04996	6.03678	6.16945	6.21621	5.83118	5.93037
NDEONHPJ_03387	1	3537182	3538492	-	1311	309.579	-0.224372	0.222705	0.893975	727	333	519	118	142	404	341.891	242.514	246.136	317.11	362.108	347.715	8.34518	8.08297	8.09313	8.285	8.38782	8.35815
NDEONHPJ_01827	1	1921339	1922040	-	702	32.4966	-0.0198329	0.281377	0.894014	58	43	73	15	16	24	27.276	31.3156	34.6203	40.3106	40.8009	20.6563	4.89195	4.97665	5.04061	5.11413	5.12268	4.74846
NDEONHPJ_03713	1	3887651	3888247	+	597	177.509	-0.160315	0.241042	0.894053	294	229	377	91	76	166	138.261	166.774	178.792	244.551	193.804	142.873	7.27458	7.41279	7.46542	7.703	7.52411	7.29987
NDEONHPJ_03128	1	3252236	3253084	-	849	959.418	0.0670394	0.267787	0.894092	2547	1097	2136	235	251	1714	1197.79	798.913	1013	631.533	640.065	1475.21	10.0621	9.73818	9.92485	9.56657	9.57591	10.2381
NDEONHPJ_00675	1	697649	698371	-	723	132.651	-0.164269	0.239813	0.894131	274	179	214	58	66	129	128.856	130.36	101.49	155.868	168.304	111.028	7.01916	7.02786	6.84634	7.15673	7.21497	6.91168
NDEONHPJ_02412	1	2490222	2491220	-	999	47.3846	-0.0300349	0.278281	0.894169	58	89	99	20	18	53	27.276	64.8161	46.9508	53.7475	45.9011	45.6161	5.20546	5.76652	5.54087	5.61979	5.52624	5.52167
NDEONHPJ_01942	1	2042547	2043776	+	1230	55.5387	-0.112305	0.25466	0.894208	121	76	94	16	27	75	56.9034	55.3486	44.5796	42.998	68.8516	64.5511	5.80541	5.78608	5.64144	5.6434	5.92434	5.89238
NDEONHPJ_03000	1	3110760	3112358	-	1599	2850.84	-0.122406	0.251757	0.894247	6146	3446	5385	801	953	5308	2890.32	2509.62	2553.84	2152.59	2430.21	4568.5	11.4713	11.3596	11.3732	11.2427	11.335	11.8542
NDEONHPJ_02441	1	2526029	2527750	-	1722	181.606	-0.020481	0.280986	0.894285	626	174	242	49	97	203	294.393	126.719	114.769	131.681	247.356	174.718	7.86293	7.20777	7.13733	7.24563	7.70699	7.44166
NDEONHPJ_01024	1	1082180	1083127	+	948	143.346	-0.17364	0.236875	0.894324	256	203	256	53	78	150	120.391	147.839	121.408	142.431	198.905	129.102	7.02415	7.17639	7.03026	7.14801	7.39801	7.07596
NDEONHPJ_02145	1	2227316	2229163	+	1848	140.746	-0.147786	0.244255	0.894363	229	168	340	52	49	219	107.693	122.349	161.245	139.744	124.953	188.489	6.93292	7.0251	7.23246	7.12254	7.04471	7.35397
NDEONHPJ_02018	1	2119248	2119586	+	339	106.073	0.14757	0.244244	0.894401	190	186	251	42	32	114	89.3524	135.458	119.037	112.87	81.6019	98.1177	6.59938	6.90636	6.80914	6.76508	6.55263	6.66674
NDEONHPJ_03401	1	3552098	3553012	-	915	308.413	0.18471	0.233568	0.89444	637	510	709	91	145	266	299.566	371.418	336.244	244.551	369.758	228.941	8.23755	8.40735	8.32808	8.09008	8.40039	8.03731
NDEONHPJ_02790	1	2894738	2895742	-	1005	34.8079	-0.0717125	0.26594	0.894478	64	49	72	16	11	44	30.0977	35.6853	34.146	42.998	28.0506	37.87	5.02519	5.13129	5.10354	5.23173	5.00805	5.1684
NDEONHPJ_01023	1	1080766	1081986	+	1221	523.253	-0.249466	0.214936	0.894517	978	706	884	177	264	694	459.93	514.159	419.238	475.665	673.215	597.313	8.92408	9.01047	8.85395	8.95122	9.22492	9.12959
NDEONHPJ_02863	1	2971865	2972356	-	492	55.5256	0.0719363	0.265732	0.894555	153	73	99	18	28	48	71.9522	53.1638	46.9508	48.3728	71.4016	41.3127	5.96955	5.75315	5.66934	5.70098	5.94282	5.5928
NDEONHPJ_03241	1	3381403	3382026	+	624	198.73	-0.234732	0.219048	0.894593	367	241	381	80	102	219	172.591	175.513	180.689	214.99	260.106	188.489	7.52103	7.53403	7.55524	7.68534	7.83248	7.58738
NDEONHPJ_00747	1	771315	772562	+	1248	178.831	-0.224995	0.221727	0.894632	283	238	367	75	74	235	133.088	173.328	174.05	201.553	188.704	202.26	7.25914	7.45283	7.45587	7.56448	7.51559	7.57095
NDEONHPJ_03253	1	3393227	3393736	+	510	180.411	0.173049	0.23657	0.89467	538	226	361	58	68	191	253.008	164.589	171.204	155.868	173.404	164.39	7.7568	7.41977	7.44895	7.38462	7.4597	7.41908
NDEONHPJ_01062	1	1126635	1128008	+	1374	1434.86	0.233933	0.219071	0.894708	3173	2065	3752	420	434	1857	1492.19	1503.88	1779.39	1128.7	1106.73	1598.29	10.5107	10.5169	10.6543	10.2947	10.28	10.566
NDEONHPJ_00633	1	650559	651845	+	1287	881.672	0.311519	0.196775	0.894747	2022	1353	2232	277	272	996	950.898	985.35	1058.53	744.403	693.616	857.239	9.83918	9.8678	9.92636	9.64875	9.5959	9.75667
NDEONHPJ_03631	1	3798235	3799392	-	1158	735.808	0.0493119	0.271702	0.894785	2058	864	1453	201	170	1342	967.828	629.226	689.086	540.163	433.51	1155.03	9.71664	9.375	9.44462	9.26546	9.11782	9.8596
NDEONHPJ_03112	1	3239215	3240195	-	981	572.871	0.178615	0.234728	0.894823	1371	779	1407	152	176	814	644.748	567.323	667.271	408.481	448.81	700.595	9.24741	9.14534	9.27525	8.90128	8.96885	9.31465
NDEONHPJ_02949	1	3054590	3055357	+	768	437.805	-0.147931	0.243496	0.894861	633	571	1038	214	192	414	297.685	415.843	492.272	575.098	489.611	356.322	8.47097	8.72117	8.85468	8.97771	8.84837	8.60369
NDEONHPJ_01471	1	1572121	1574241	+	2121	515.673	0.228201	0.220501	0.8949	1060	775	1375	170	149	630	498.492	564.41	652.095	456.854	379.959	542.229	8.97737	9.07553	9.19322	8.91163	8.77664	9.04353
NDEONHPJ_02758	1	2854584	2856197	-	1614	1570.79	0.14947	0.24274	0.894938	4097	2016	3582	385	510	2319	1926.72	1468.19	1698.77	1034.64	1300.53	1995.92	10.771	10.5514	10.6678	10.2893	10.4582	10.8002
NDEONHPJ_03118	1	3242938	3243132	-	195	167.121	0.0335912	0.275674	0.894976	197	287	453	54	45	263	92.6444	209.014	214.836	145.118	114.753	226.359	6.94116	7.53416	7.55742	7.25806	7.10109	7.5978
NDEONHPJ_02864	1	2972503	2973771	+	1269	140.593	-0.166093	0.237757	0.895014	280	173	277	55	44	226	131.677	125.991	131.367	147.806	112.203	194.514	7.07897	7.047	7.07723	7.16318	6.97336	7.37978
NDEONHPJ_01052	1	1114980	1115684	+	705	69.9704	0.088733	0.259711	0.895052	137	112	168	19	20	107	64.4278	81.5663	79.6741	51.0601	51.0012	92.0929	6.06565	6.23376	6.21788	5.93765	5.93552	6.32307
NDEONHPJ_02442	1	2527747	2529330	-	1584	151.996	0.0258091	0.277642	0.89509	506	149	246	38	85	151	237.96	108.512	116.666	102.12	216.755	129.963	7.57727	6.97359	7.02282	6.94904	7.48646	7.10195
NDEONHPJ_02884	1	2994024	2994746	+	723	274.136	-0.173856	0.235419	0.895128	548	338	527	102	87	459	257.711	246.156	249.93	274.112	221.855	395.053	8.04209	8.00746	8.0187	8.08931	7.93493	8.38304
NDEONHPJ_02778	1	2876144	2877151	+	1008	245.246	-0.208178	0.225624	0.895166	480	290	473	126	82	305	225.732	211.199	224.321	338.609	209.105	262.508	7.86606	7.81647	7.86131	8.17994	7.81293	7.98221
NDEONHPJ_00079	1	86974	88179	+	1206	1664.4	-0.078263	0.262599	0.895204	4406	1744	2964	490	496	3087	2072.04	1270.1	1405.68	1316.81	1264.83	2656.92	10.8572	10.468	10.5453	10.4964	10.466	11.0685
NDEONHPJ_00869	1	912609	915017	+	2409	1196.34	-0.104252	0.254994	0.895242	3448	1251	1762	351	523	1781	1621.51	911.067	835.63	943.269	1333.68	1532.87	10.4563	9.99587	9.93137	10.0235	10.2935	10.4088
NDEONHPJ_02753	1	2848872	2849861	+	990	872.494	-0.287256	0.202895	0.89528	1499	1033	1769	328	368	1300	704.944	752.304	838.949	881.459	938.422	1118.89	9.59782	9.64749	9.73199	9.77087	9.82043	9.96469
NDEONHPJ_01628	1	1717377	1720235	-	2859	423.03	-0.197905	0.228317	0.895318	951	463	771	152	156	676	447.232	337.189	365.647	408.481	397.809	581.821	8.76036	8.54342	8.60388	8.6895	8.66938	8.9739
NDEONHPJ_03381	1	3532294	3533520	+	1227	97.2288	0.181036	0.233063	0.895356	205	159	223	37	31	101	96.4066	115.795	105.758	99.4329	79.0518	86.9288	6.59501	6.73063	6.66351	6.61614	6.46739	6.52181
NDEONHPJ_03834	2	104431	104757	+	327	143.964	0.163959	0.237891	0.895394	387	181	328	37	61	162	181.997	131.817	155.554	99.4329	155.554	139.43	7.34548	7.09825	7.2226	6.91741	7.21904	7.13975
NDEONHPJ_01677	1	1766735	1767580	-	846	66.9651	-0.0576874	0.268103	0.895431	89	121	131	30	28	67	41.8546	88.1208	62.1268	80.6213	71.4016	57.6656	5.73557	6.24706	5.99408	6.16652	6.08622	5.9449
NDEONHPJ_02346	1	2423746	2424468	-	723	59.5366	-0.0987681	0.256269	0.895469	115	83	108	22	33	56	54.0817	60.4465	51.2191	59.1223	84.1519	48.1981	5.8158	5.89246	5.77911	5.8763	6.11071	5.74257
NDEONHPJ_03816	2	86351	87646	+	1296	785.476	0.0472421	0.27091	0.895507	2177	888	1594	368	364	429	1023.79	646.704	755.955	988.954	928.221	369.232	9.8073	9.43918	9.56031	9.77611	9.72421	9.04128
NDEONHPJ_00802	1	834824	835723	+	900	1457.83	-0.140736	0.244254	0.895545	3866	1573	2268	438	669	2120	1818.09	1145.57	1075.6	1177.07	1705.99	1824.64	10.6761	10.309	10.2615	10.3307	10.6227	10.6789
NDEONHPJ_01092	1	1163709	1165319	-	1611	431.886	-0.197841	0.227917	0.895582	1014	471	732	198	199	447	476.86	343.016	347.151	532.1	507.462	384.725	8.82422	8.56986	8.57828	8.90974	8.87185	8.65631
NDEONHPJ_02328	1	2403894	2405495	+	1602	616	0.144774	0.242991	0.89562	1990	758	1063	216	205	698	935.849	552.029	504.128	580.473	522.762	600.756	9.59895	9.16912	9.0996	9.20852	9.12905	9.23492
NDEONHPJ_02654	1	2731061	2732608	+	1548	65.8877	0.128399	0.247602	0.895658	158	108	128	23	20	80	74.3036	78.6532	60.7041	61.8096	51.0012	68.8545	6.12723	6.16709	5.98404	6.00179	5.88992	6.07164
NDEONHPJ_01336	1	1422224	1423066	-	843	335.792	-0.219767	0.221646	0.895695	672	379	647	164	150	340	316.025	276.015	306.84	440.73	382.509	292.632	8.33625	8.23416	8.31361	8.59663	8.48373	8.27808
NDEONHPJ_00702	1	721740	724286	-	2547	358.421	-0.139184	0.244537	0.895733	609	529	687	143	102	591	286.398	385.255	325.81	384.295	260.106	508.663	8.30193	8.52995	8.39931	8.52644	8.2383	8.75613
NDEONHPJ_00928	1	980661	981236	-	576	239.693	-0.177094	0.233732	0.895771	362	332	506	104	116	245	170.24	241.786	239.971	279.487	295.807	210.867	7.64141	7.90209	7.89634	8.01171	8.05637	7.79848
NDEONHPJ_03028	1	3149957	3151000	-	1044	1006.9	0.0183125	0.278819	0.895808	3337	975	1653	232	329	1761	1569.31	710.064	783.936	623.471	838.969	1515.66	10.311	9.67197	9.74583	9.58133	9.79874	10.2805
NDEONHPJ_03857	2	123406	123846	-	441	47.2582	0.0244862	0.277054	0.895846	80	65	118	21	23	32	37.6221	47.3376	55.9616	56.4349	58.6513	27.5418	5.39071	5.541	5.65834	5.64466	5.67044	5.21851
NDEONHPJ_00177	1	193808	195757	+	1950	1281.19	0.215969	0.222581	0.895883	3816	1724	2502	441	403	1438	1794.57	1255.54	1186.58	1185.13	1027.67	1237.66	10.5922	10.2993	10.2548	10.2543	10.1454	10.288
NDEONHPJ_02045	1	2148794	2150959	-	2166	1976.54	-0.157396	0.239019	0.895921	5259	1996	3190	668	969	2502	2473.18	1453.63	1512.86	1795.17	2471.01	2153.42	11.1198	10.6997	10.7295	10.8612	11.1183	11.0059
NDEONHPJ_03174	1	3308100	3309089	+	990	591.269	0.223077	0.220117	0.895958	1587	724	1447	207	176	677	746.328	527.268	686.241	556.287	448.81	582.681	9.38777	9.11234	9.31989	9.15413	8.99577	9.18963
NDEONHPJ_03748	2	14703	14873	-	171	236.392	-0.120138	0.249265	0.895995	638	217	426	76	116	300	300.036	158.035	202.031	204.241	295.807	258.204	8.06099	7.57658	7.75235	7.76462	8.04347	7.94011
NDEONHPJ_03336	1	3476569	3477408	+	840	552.486	0.159956	0.237971	0.896033	1080	903	1340	155	162	795	507.898	657.628	635.496	416.543	413.109	684.242	9.03407	9.23946	9.21186	8.88825	8.88201	9.27177
NDEONHPJ_01635	1	1725564	1726466	-	903	239.457	-0.178712	0.23264	0.89607	538	306	369	102	118	245	253.008	222.851	174.998	274.112	300.907	210.867	7.93707	7.83935	7.66062	7.99624	8.06943	7.79803
NDEONHPJ_01557	1	1643925	1644344	-	420	323.011	-0.0553214	0.267573	0.896107	667	457	615	66	116	612	313.674	332.82	291.664	177.367	295.807	526.737	8.28932	8.33557	8.23314	7.8932	8.24515	8.71281
NDEONHPJ_01351	1	1436760	1437089	-	330	1254.34	-0.0218125	0.276975	0.896145	2539	1687	2708	281	323	2603	1194.03	1228.59	1284.27	755.153	823.669	2240.35	10.22	10.2427	10.2782	9.87825	9.93983	10.7491
NDEONHPJ_01324	1	1409764	1410216	+	453	52.5103	-0.0584147	0.266582	0.896182	85	91	92	23	24	49	39.9735	66.2726	43.6311	61.8096	61.2014	42.1734	5.51762	5.86118	5.57373	5.79647	5.79101	5.55593
NDEONHPJ_03818	2	88905	89786	-	882	1222.98	-0.170485	0.234806	0.896219	2864	1341	2153	582	578	1110	1346.87	976.611	1021.06	1564.05	1473.93	955.356	10.3228	10.0707	10.1044	10.4444	10.3955	10.0542
NDEONHPJ_02866	1	2977579	2978271	-	693	85.0435	0.109317	0.252085	0.896256	181	150	171	23	27	121	85.1199	109.241	81.0969	61.8096	68.8516	104.142	6.40588	6.58955	6.37106	6.2104	6.27183	6.55289
NDEONHPJ_02952	1	3056968	3057624	-	657	291.624	0.167198	0.235658	0.896294	675	407	720	83	84	415	317.436	296.406	341.46	223.052	214.205	357.183	8.24687	8.1929	8.30507	7.9857	7.95718	8.34059
NDEONHPJ_00133	1	146296	147261	-	966	105.826	0.130987	0.245869	0.896331	234	175	220	45	25	126	110.045	127.447	104.335	120.932	63.7515	108.446	6.74732	6.85777	6.70775	6.81078	6.40367	6.73601
NDEONHPJ_03380	1	3530552	3532264	+	1713	146.208	0.207796	0.224085	0.896368	322	222	363	43	49	176	151.429	161.676	172.153	115.557	124.953	151.48	7.21628	7.26596	7.31536	7.02932	7.08061	7.21622
NDEONHPJ_00714	1	739216	740283	+	1068	115.15	0.151647	0.239923	0.896405	207	196	280	35	48	118	97.3471	142.741	132.79	94.0581	122.403	101.56	6.72016	7.00369	6.94946	6.70779	6.88418	6.75157
NDEONHPJ_00277	1	291409	291786	+	378	512.442	0.269475	0.206494	0.896442	1099	853	1218	191	173	470	516.833	621.215	577.637	513.289	441.16	404.52	9.00284	9.15029	9.09151	8.99728	8.88236	8.81561
NDEONHPJ_02552	1	2640410	2641615	+	1206	152.063	-0.0191148	0.277038	0.896479	277	193	368	83	68	82	130.266	140.556	174.524	223.052	173.404	70.5759	7.10216	7.15876	7.3249	7.50817	7.31303	6.69835
NDEONHPJ_01556	1	1642538	1643908	-	1371	1441.08	-0.0317035	0.27336	0.896516	3522	1815	2653	311	431	2876	1656.31	1321.81	1258.19	835.774	1099.08	2475.32	10.5756	10.394	10.3553	10.0551	10.2529	10.9173
NDEONHPJ_03288	1	3427866	3428876	-	1011	748.713	0.19836	0.226269	0.896553	1575	1183	1826	213	225	1020	740.685	861.544	865.982	572.411	573.763	877.895	9.53202	9.65307	9.65741	9.33735	9.33889	9.66829
NDEONHPJ_03194	1	3327823	3328452	-	630	106.463	0.0623451	0.26461	0.89659	258	160	210	26	29	183	121.331	116.523	99.5926	69.8718	73.9517	157.505	6.81904	6.78773	6.6724	6.45925	6.48992	7.01636
NDEONHPJ_03823	2	93051	93908	-	858	448.722	-0.190448	0.228453	0.896627	838	517	949	221	139	608	394.091	376.516	450.064	593.91	354.458	523.294	8.70004	8.66574	8.80297	9.0232	8.62412	8.92292
NDEONHPJ_03710	1	3884217	3884582	-	366	219.326	0.153416	0.238807	0.896664	355	401	533	73	79	240	166.948	292.037	252.776	196.178	201.455	206.563	7.56533	7.99542	7.87993	7.68745	7.70633	7.72328
NDEONHPJ_00782	1	811082	811735	-	654	211.921	0.167418	0.234851	0.896701	434	338	516	66	59	289	204.1	246.156	244.713	177.367	150.453	248.737	7.69224	7.83754	7.83345	7.59319	7.48091	7.8455
NDEONHPJ_03445	1	3598990	3599757	-	768	272.571	0.265796	0.207088	0.896738	663	393	665	80	104	281	311.793	286.21	315.377	214.99	265.206	241.851	8.19266	8.1248	8.20178	7.91509	8.06632	7.9961
NDEONHPJ_02999	1	3109261	3110757	-	1497	1682.17	-0.0890774	0.25684	0.896775	3676	2041	3294	410	593	3139	1728.73	1486.4	1562.18	1101.82	1512.18	2701.68	10.7186	10.5991	10.638	10.3759	10.6128	11.092
NDEONHPJ_00828	1	868465	869313	+	849	177.43	0.172013	0.233454	0.896812	426	254	410	73	44	205	200.338	184.981	194.443	196.178	112.203	176.44	7.55859	7.49634	7.53523	7.53817	7.15543	7.46032
NDEONHPJ_01801	1	1896461	1897855	+	1395	64.0968	0.122384	0.247428	0.896848	132	98	149	28	20	63	62.0764	71.3705	70.6633	75.2465	51.0012	54.2229	5.97579	6.07403	6.06795	6.1009	5.86224	5.88617
NDEONHPJ_01704	1	1794277	1795521	+	1245	59.1677	-0.109271	0.251084	0.896885	137	72	109	20	22	89	64.4278	52.4355	51.6933	53.7475	56.1013	76.6006	5.94324	5.80171	5.79073	5.82538	5.85035	6.0661
NDEONHPJ_02225	1	2309847	2310686	+	840	137.717	0.149855	0.239639	0.896922	285	230	314	36	46	188	134.029	167.502	148.915	96.7455	117.303	161.808	7.08001	7.25017	7.15978	6.86624	6.98951	7.22274
NDEONHPJ_00504	1	514717	515691	+	975	397.087	0.156088	0.237833	0.896959	901	570	960	106	118	584	423.719	415.114	455.281	284.862	300.907	502.638	8.67537	8.65898	8.73288	8.38067	8.41887	8.81274
NDEONHPJ_00116	1	126541	129858	+	3318	918.314	0.344101	0.184832	0.896995	2319	1406	2159	289	324	893	1090.57	1023.95	1023.91	776.652	826.219	768.588	9.97589	9.92481	9.92488	9.70953	9.75616	9.70045
NDEONHPJ_01681	1	1771100	1772389	+	1290	1021.5	0.132722	0.244327	0.897032	2167	1516	2467	262	300	1588	1019.09	1104.06	1169.98	704.092	765.018	1366.76	9.98179	10.0459	10.093	9.70289	9.7631	10.2215
NDEONHPJ_01185	1	1275716	1277062	-	1347	33.625	0.0525119	0.266878	0.897069	64	51	78	14	11	37	30.0977	37.1418	36.9915	37.6233	28.0506	31.8452	5.00083	5.13243	5.13138	5.12925	4.98003	5.03693
NDEONHPJ_00354	1	372854	373321	+	468	60.9331	-0.0977521	0.254073	0.897105	94	82	141	27	26	65	44.2059	59.7182	66.8693	72.5591	66.3015	55.9443	5.70474	5.90499	5.98515	6.02948	5.9712	5.86109
NDEONHPJ_02697	1	2786636	2788750	+	2115	522.251	-0.293464	0.198926	0.897142	995	627	940	246	203	679	467.925	456.626	445.796	661.094	517.662	584.403	8.93726	8.91877	8.90025	9.20984	9.01576	9.11196
NDEONHPJ_01894	1	1992383	1993168	-	786	217.174	-0.0670732	0.262628	0.897178	601	249	327	90	116	170	282.636	181.339	155.08	241.864	295.807	146.316	7.95103	7.60549	7.49123	7.82143	7.97986	7.45291
NDEONHPJ_03386	1	3536779	3537105	-	327	382.297	-0.267139	0.2063	0.897215	779	431	700	139	188	498	366.345	313.885	331.975	373.545	479.411	428.619	8.5394	8.42219	8.46389	8.5548	8.75033	8.66279
NDEONHPJ_01880	1	1977685	1978377	-	693	89.0986	-0.143966	0.240867	0.897251	207	107	147	40	38	99	97.3471	77.925	69.7148	107.495	96.9022	85.2074	6.53456	6.37422	6.2961	6.59745	6.52535	6.43719
NDEONHPJ_00785	1	814549	814755	+	207	99.6227	0.0819851	0.258274	0.897288	138	176	256	36	35	113	64.8981	128.176	121.408	96.7455	89.2521	97.257	6.32919	6.81714	6.77663	6.60639	6.55296	6.60951
NDEONHPJ_03505	1	3662081	3662902	-	822	87.3286	-0.0915453	0.255524	0.897324	144	112	200	45	37	75	67.7197	81.5663	94.8501	120.932	94.3522	64.5511	6.25332	6.3837	6.49372	6.66057	6.48364	6.22532
NDEONHPJ_01267	1	1357090	1358979	+	1890	290.474	-0.173776	0.232337	0.897361	419	368	697	121	114	385	197.046	268.004	330.553	325.172	290.707	331.362	7.8855	8.11202	8.27578	8.25978	8.17417	8.27715
NDEONHPJ_00251	1	266323	266715	+	393	428.478	-0.228718	0.216882	0.897397	782	526	833	179	222	439	367.756	383.07	395.051	481.04	566.113	377.839	8.61763	8.64894	8.67238	8.82543	8.95668	8.63859
NDEONHPJ_01184	1	1274327	1275541	-	1215	41.1193	0.0431706	0.269005	0.897434	106	66	65	13	14	55	49.8492	48.0659	30.8263	34.9359	35.7008	47.3375	5.48979	5.46211	5.17755	5.27211	5.28228	5.45071
NDEONHPJ_03037	1	3160813	3162123	+	1311	36.5602	-0.0527673	0.266254	0.89747	75	45	75	17	16	34	35.2707	32.7722	35.5688	45.6854	40.8009	29.2632	5.15708	5.11231	5.16248	5.30418	5.23934	5.0474
NDEONHPJ_03660	1	3832455	3833150	+	696	630.108	-0.128592	0.244873	0.897506	1732	651	984	213	319	743	814.518	474.104	466.663	572.411	813.469	639.486	9.49438	9.06829	9.05613	9.2118	9.49069	9.29767
NDEONHPJ_02962	1	3068667	3069704	-	1038	940.894	-0.217928	0.219767	0.897543	2042	1031	1743	348	349	1490	960.303	750.847	826.619	935.207	889.97	1282.42	9.88657	9.69585	9.76901	9.86549	9.82681	10.1231
NDEONHPJ_00888	1	935477	936271	-	795	46.5455	0.08239	0.257817	0.897579	95	74	107	13	16	63	44.6762	53.892	50.7448	34.9359	40.8009	54.2229	5.5148	5.64098	5.60099	5.39124	5.46914	5.64425
NDEONHPJ_00347	1	364963	365550	-	588	67.9299	0.123371	0.246285	0.897615	145	114	137	27	25	64	68.19	83.0229	64.9723	72.5591	63.7515	55.0836	6.08466	6.22572	6.05062	6.12348	6.04196	5.94196
NDEONHPJ_03214	1	3345832	3346032	-	201	237.238	-0.164881	0.234602	0.897651	547	265	416	105	117	227	257.241	192.992	197.288	282.174	298.357	195.375	7.94308	7.72613	7.74141	8.01108	8.05462	7.73537
NDEONHPJ_02341	1	2419826	2421400	-	1575	30.5872	0.0138781	0.276981	0.897687	47	49	73	11	13	33	22.103	35.6853	34.6203	29.5611	33.1508	28.4025	4.73629	5.02314	5.00595	4.90874	4.9673	4.88293
NDEONHPJ_03843	2	110907	111485	+	579	557.642	0.132504	0.243422	0.897724	1107	826	1430	179	140	822	520.595	601.552	678.178	481.04	357.008	707.48	9.05759	9.17162	9.26902	8.9986	8.78391	9.30335
NDEONHPJ_01246	1	1339711	1340685	-	975	68.5046	-0.0882234	0.255828	0.89776	98	96	165	31	25	81	46.087	69.914	78.2513	83.3086	63.7515	69.7152	5.82179	6.10171	6.18398	6.21511	6.04141	6.09954
NDEONHPJ_02832	1	2937388	2939010	-	1623	322.32	0.222645	0.218071	0.897796	826	473	696	130	108	286	388.448	344.472	330.078	349.359	275.406	246.155	8.47515	8.37878	8.34539	8.38822	8.20991	8.12449
NDEONHPJ_01380	1	1467805	1469514	+	1710	38.033	-0.0498664	0.266512	0.897832	59	59	83	15	16	43	27.7463	42.968	39.3628	40.3106	40.8009	37.0093	5.04626	5.32013	5.26335	5.27143	5.27864	5.22346
NDEONHPJ_03005	1	3115633	3116649	-	1017	1528.24	-0.0843296	0.256807	0.897868	3331	1917	2932	368	540	2847	1566.49	1396.1	1390.5	988.954	1377.03	2450.36	10.578	10.4867	10.4835	10.2292	10.4762	10.9519
NDEONHPJ_03655	1	3826094	3827389	-	1296	4488.28	0.343105	0.184162	0.897904	10770	6580	11521	1510	1553	4172	5064.87	4792.02	5463.84	4057.94	3960.24	3590.76	12.2237	12.1789	12.2855	12.0471	12.0282	11.9535
NDEONHPJ_01794	1	1890051	1890815	+	765	31.8303	-0.0501559	0.266247	0.89794	62	43	66	14	12	36	29.1571	31.3156	31.3005	37.6233	30.6007	30.9845	4.93286	4.9771	4.97662	5.07503	4.96646	4.97082
NDEONHPJ_00746	1	770561	771187	-	627	127.136	-0.175749	0.23101	0.897976	268	168	207	61	49	148	126.034	122.349	98.1699	163.93	124.953	127.381	6.97617	6.95427	6.79658	7.16621	6.97005	6.984
NDEONHPJ_01932	1	2030974	2031885	+	912	92.9842	-0.133981	0.242583	0.898012	166	111	204	46	39	92	78.0658	80.8381	96.7471	123.619	99.4523	79.1827	6.40328	6.4289	6.55776	6.72836	6.57342	6.4152
NDEONHPJ_03520	1	3678740	3679795	+	1056	379.834	0.21731	0.219141	0.898048	803	650	862	118	115	475	377.632	473.376	408.804	317.11	293.257	408.824	8.55921	8.73957	8.6217	8.42916	8.37266	8.62147
NDEONHPJ_02975	1	3086517	3087857	-	1341	705.504	-0.18954	0.226843	0.898084	1471	818	1324	299	372	657	691.776	595.725	627.908	803.525	948.622	565.468	9.4378	9.32211	9.36226	9.55619	9.69198	9.28282
NDEONHPJ_02564	1	2651871	2653673	-	1803	88.597	0.153372	0.236951	0.89812	206	126	201	33	36	78	96.8768	91.7621	95.3244	88.6834	91.8021	67.1331	6.53155	6.49104	6.51951	6.46599	6.48917	6.27538
NDEONHPJ_01105	1	1178559	1179239	-	681	40.739	-0.0294934	0.271564	0.898156	108	56	58	18	15	45	50.7898	40.7832	27.5065	48.3728	38.2509	38.7307	5.48734	5.33657	5.0936	5.43352	5.2999	5.30372
NDEONHPJ_01618	1	1704494	1705672	+	1179	68.3346	-0.133397	0.242461	0.898192	127	89	134	32	29	72	59.725	64.8161	63.5496	85.996	73.9517	61.969	5.99245	6.0495	6.03528	6.2376	6.13651	6.01924
NDEONHPJ_03820	2	90808	91455	-	648	180.675	-0.246659	0.210765	0.898227	340	229	325	74	85	218	159.894	166.774	154.131	198.866	216.755	187.629	7.40014	7.43176	7.37324	7.56206	7.62718	7.52047
NDEONHPJ_00614	1	628960	630741	-	1782	793.73	0.147959	0.238297	0.898263	2295	965	1661	205	285	1063	1079.28	702.781	787.73	550.912	726.767	914.904	9.87277	9.52662	9.61572	9.34786	9.5532	9.73573
NDEONHPJ_00799	1	831344	832234	+	891	2885.97	0.00103405	0.279372	0.898299	6528	3778	5994	586	766	5953	3069.96	2751.41	2842.66	1574.8	1953.34	5123.64	11.5089	11.4206	11.4467	11.0046	11.1583	11.9446
NDEONHPJ_01930	1	2028745	2029440	-	696	32.1301	-0.017611	0.274704	0.898335	63	42	75	16	7	42	29.6274	30.5874	35.5688	42.998	17.8504	36.1486	4.94747	4.96784	5.06328	5.15759	4.74375	5.07078
NDEONHPJ_01560	1	1646713	1647723	-	1011	35.9452	0.0117843	0.276309	0.898371	51	59	89	11	16	42	23.9841	42.968	42.2083	29.5611	40.8009	36.1486	4.91528	5.27402	5.26464	5.05873	5.22683	5.16121
NDEONHPJ_02009	1	2112365	2112637	-	273	2616.78	-0.136569	0.241181	0.898406	5728	3990	3525	838	1363	3139	2693.74	2905.8	1671.73	2252.02	3475.73	2701.68	11.3642	11.4255	10.9998	11.2233	11.5734	11.3666
NDEONHPJ_02470	1	2558485	2559084	-	600	37.9617	-0.00389396	0.278068	0.898442	52	66	90	11	15	52	24.4543	48.0659	42.6826	29.5611	38.2509	44.7554	4.97172	5.39351	5.31483	5.10982	5.23961	5.34343
NDEONHPJ_03206	1	3338036	3339181	-	1146	1754.03	0.167333	0.232403	0.898478	4609	2329	3898	463	561	2483	2167.5	1696.14	1848.63	1244.25	1430.58	2137.07	10.9389	10.74	10.8088	10.5046	10.6085	10.927
NDEONHPJ_02336	1	2414151	2414954	-	804	89.2967	0.0139164	0.275183	0.898513	301	80	152	30	29	127	141.553	58.2617	72.0861	80.6213	73.9517	109.307	6.81692	6.16913	6.30717	6.39088	6.33598	6.60916
NDEONHPJ_02122	1	2204646	2205407	-	762	148.063	-0.17139	0.231225	0.898549	306	177	288	47	60	232	143.904	128.904	136.584	126.307	153.004	199.678	7.18265	7.10189	7.1437	7.09367	7.22731	7.43623
NDEONHPJ_00154	1	168212	169114	+	903	560.014	0.197008	0.224054	0.898584	1058	947	1367	220	204	480	497.552	689.672	648.301	591.223	520.212	413.127	9.02992	9.28939	9.23912	9.1641	9.06513	8.89108
NDEONHPJ_02563	1	2651097	2651867	-	771	42.1929	-0.0587653	0.262614	0.89862	90	61	77	19	11	59	42.3248	44.4245	36.5173	51.0601	28.0506	50.7802	5.39509	5.42671	5.29937	5.50369	5.18707	5.51596
NDEONHPJ_00235	1	253484	253942	+	459	44.4365	-0.0199664	0.273236	0.898655	65	64	111	15	24	41	30.5679	46.6093	52.6418	40.3106	61.2014	35.2879	5.21969	5.48733	5.57303	5.39956	5.65203	5.31157
NDEONHPJ_00100	1	109692	110177	+	486	89.7959	0.117445	0.246014	0.898691	172	131	229	41	28	84	80.8875	95.4035	108.603	110.182	71.4016	72.2972	6.40613	6.52504	6.62266	6.62096	6.33509	6.33132
NDEONHPJ_00939	1	998964	1000124	+	1161	70.3511	0.0785711	0.256832	0.898726	131	125	141	22	35	63	61.6061	91.0338	66.8693	59.1223	89.2521	54.2229	6.03252	6.31366	6.08954	6.01809	6.2841	5.95089
NDEONHPJ_00848	1	892761	893873	-	1113	109.335	0.147569	0.237478	0.898762	238	160	268	42	28	135	111.926	116.523	127.099	112.87	71.4016	116.192	6.78599	6.81568	6.88227	6.79014	6.4986	6.81332
NDEONHPJ_00401	1	423760	424395	-	636	296.05	-0.225276	0.21582	0.898797	614	373	492	116	150	335	288.749	271.645	233.331	311.736	382.509	288.328	8.18357	8.1369	8.02283	8.24184	8.40258	8.18251
NDEONHPJ_03105	1	3231114	3231935	-	822	2066.23	-0.0419334	0.266858	0.898833	5133	2526	3742	560	548	4028	2413.93	1839.61	1774.65	1504.93	1397.43	3466.82	11.1132	10.8946	10.8665	10.7421	10.6874	11.4211
NDEONHPJ_01219	1	1309081	1310541	-	1461	69.1129	-0.0402284	0.267268	0.898868	126	106	147	17	22	124	59.2548	77.1967	69.7148	45.6854	56.1013	106.724	5.99208	6.17819	6.10555	5.8601	5.97124	6.42178
NDEONHPJ_03320	1	3463250	3464548	+	1299	374.468	-0.222152	0.216547	0.898903	814	465	599	155	182	419	382.805	338.646	284.076	416.543	464.111	360.625	8.5591	8.46426	8.33245	8.62394	8.70996	8.51258
NDEONHPJ_02102	1	2188885	2190393	+	1509	51.2232	0.0411364	0.26688	0.898939	78	83	124	22	21	45	36.6815	60.4465	58.8071	59.1223	53.5512	38.7307	5.44807	5.77969	5.76209	5.75111	5.69038	5.48756
NDEONHPJ_00021	1	24346	25038	-	693	341.963	-0.16126	0.233428	0.898974	695	406	662	175	150	305	326.842	295.678	313.954	470.291	382.509	262.508	8.37198	8.29567	8.34099	8.65867	8.49337	8.20771
NDEONHPJ_01550	1	1636851	1637273	-	423	69.3829	-0.0521094	0.263787	0.899009	135	80	159	32	35	51	63.4872	58.2617	75.4058	85.996	89.2521	43.8947	6.03478	5.97739	6.15768	6.238	6.26506	5.80058
NDEONHPJ_02894	1	3003632	3004507	-	876	97.6518	-0.0908298	0.25288	0.899045	151	150	199	50	39	90	71.0117	109.241	94.3759	134.369	99.4523	77.4613	6.36996	6.67778	6.56983	6.82174	6.60609	6.43218
NDEONHPJ_00947	1	1007261	1008385	+	1125	49.7536	-0.0266539	0.270638	0.89908	80	91	90	25	14	57	37.6221	66.2726	42.6826	67.1844	35.7008	49.0588	5.43725	5.82143	5.51773	5.80696	5.4377	5.61037
NDEONHPJ_03262	1	3401064	3401300	+	237	835.59	0.123631	0.243608	0.899115	2193	1039	1883	291	202	1203	1031.32	756.673	893.014	782.026	515.112	1035.4	9.86473	9.6164	9.74731	9.64246	9.33592	9.86767
NDEONHPJ_00551	1	559426	560109	-	684	60.0312	-0.092587	0.25214	0.89915	94	84	134	26	26	64	44.2059	61.1747	63.5496	69.8718	66.3015	55.0836	5.69397	5.91122	5.93854	5.99345	5.95999	5.84017
NDEONHPJ_01437	1	1536120	1536617	-	498	45.9068	0.0811958	0.255272	0.899185	100	73	96	18	13	56	47.0276	53.1638	45.5281	48.3728	33.1508	48.1981	5.53698	5.61978	5.51514	5.55088	5.34907	5.55271
NDEONHPJ_02254	1	2342431	2343849	+	1419	83.7053	-0.160877	0.233017	0.89922	172	112	143	35	35	103	80.8875	81.5663	67.8178	94.0581	89.2521	88.6502	6.35753	6.36372	6.2341	6.45996	6.42462	6.42336
NDEONHPJ_01425	1	1522391	1523218	-	828	200.426	0.209402	0.219531	0.899256	429	321	473	80	60	203	201.748	233.775	224.321	214.99	153.004	174.718	7.64767	7.76209	7.73008	7.69429	7.45236	7.53998
NDEONHPJ_02141	1	2223782	2224090	+	309	56.6678	0.0185806	0.272467	0.899291	81	82	152	28	21	48	38.0923	59.7182	72.0861	75.2465	53.5512	41.3127	5.54452	5.84074	5.97859	5.98576	5.76834	5.60102
NDEONHPJ_01375	1	1464622	1465398	+	777	80.5259	-0.113545	0.245993	0.899326	192	85	156	25	40	102	90.293	61.903	73.9831	67.1844	102.002	87.7895	6.40751	6.14292	6.26285	6.20908	6.4849	6.38533
NDEONHPJ_00552	1	560258	560608	+	351	50.4225	-0.0657014	0.259215	0.899361	86	69	117	13	25	67	40.4437	50.2507	55.4873	34.9359	63.7515	57.6656	5.50283	5.64591	5.71474	5.45193	5.79392	5.73938
NDEONHPJ_03047	1	3173696	3174715	+	1020	477.221	-0.129223	0.241337	0.899396	775	694	964	237	217	402	364.464	505.42	457.178	636.908	553.363	345.994	8.67969	8.93112	8.85213	9.11581	9.00191	8.64246
NDEONHPJ_00355	1	373461	374024	+	564	583.987	0.160001	0.232767	0.899431	1512	901	1103	201	264	465	711.057	656.172	523.098	540.163	673.215	400.217	9.33898	9.27337	9.09457	9.12026	9.29259	8.89555
NDEONHPJ_02180	1	2263173	2264102	+	930	52.9815	0.0625	0.259774	0.899466	96	75	141	13	23	67	45.1465	54.6203	66.8693	34.9359	58.6513	57.6656	5.61559	5.74354	5.88863	5.50048	5.78467	5.78033
NDEONHPJ_02167	1	2250322	2250915	-	594	54.0833	-0.018805	0.271799	0.899501	101	73	118	31	20	39	47.4979	53.1638	55.9616	83.3086	51.0012	33.5666	5.64643	5.72224	5.75792	6.01281	5.69665	5.44378
NDEONHPJ_00410	1	435474	435911	-	438	111.958	0.0145452	0.272818	0.899536	214	180	218	51	57	63	100.639	131.089	103.387	137.056	145.353	54.2229	6.70206	6.89975	6.72174	6.92357	6.96838	6.30182
NDEONHPJ_00332	1	352332	352583	+	252	889.657	0.0915445	0.25117	0.899571	1135	1626	2311	318	305	1036	533.763	1184.17	1095.99	854.585	777.768	891.666	9.39774	10.0148	9.95059	9.74967	9.67701	9.78311
NDEONHPJ_00938	1	997614	998954	+	1341	41.6077	-0.0166938	0.271852	0.899605	70	77	74	19	12	51	32.9193	56.0768	35.0945	51.0601	30.6007	43.8947	5.2168	5.57014	5.25646	5.48451	5.20601	5.4007
NDEONHPJ_00777	1	806534	806914	-	381	71.5189	-0.00911773	0.273864	0.89964	108	138	126	36	28	58	50.7898	100.501	59.7556	96.7455	71.4016	49.9195	5.90531	6.38407	6.01089	6.33636	6.13201	5.90025
NDEONHPJ_02677	1	2756311	2758059	-	1749	127.248	-0.20722	0.219089	0.899675	252	143	256	52	55	162	118.51	104.143	121.408	139.744	140.253	139.43	6.93418	6.84211	6.95202	7.05313	7.05605	7.05537
NDEONHPJ_03212	1	3343932	3345164	-	1233	1609.05	-0.119831	0.243211	0.89971	2543	2257	3507	793	745	1302	1195.91	1643.71	1663.2	2131.09	1899.79	1120.61	10.409	10.6554	10.6649	10.8675	10.7723	10.3611
NDEONHPJ_01662	1	1751153	1751824	+	672	165.582	-0.0632766	0.258822	0.899745	285	208	413	48	50	297	134.029	151.48	195.865	128.994	127.503	255.622	7.19849	7.28885	7.4863	7.18163	7.17328	7.70041
NDEONHPJ_01200	1	1289127	1289939	-	813	142.764	0.141195	0.237254	0.899779	249	221	383	56	46	150	117.099	160.948	181.638	150.493	117.303	129.102	7.00552	7.24247	7.33835	7.18864	7.01588	7.07724
NDEONHPJ_03788	2	50705	52429	-	1725	678.688	-0.171939	0.228743	0.899814	1239	781	1477	329	314	622	582.672	568.779	700.468	884.147	800.718	535.344	9.27838	9.26021	9.42213	9.60935	9.52839	9.21474
NDEONHPJ_03573	1	3729621	3729926	-	306	94.5327	-0.131547	0.239868	0.899849	166	119	202	41	46	92	78.0658	86.6642	95.7986	110.182	117.303	79.1827	6.41696	6.49092	6.56297	6.65767	6.70292	6.42895
NDEONHPJ_02722	1	2815084	2815368	+	285	212.518	-0.15473	0.233446	0.899883	522	240	356	81	77	316	245.484	174.785	168.833	217.677	196.355	271.975	7.83598	7.57845	7.55271	7.74104	7.6658	7.91583
NDEONHPJ_03830	2	99753	100571	-	819	298.053	0.0272358	0.268545	0.899918	645	393	687	94	60	543	303.328	286.21	325.81	252.613	153.004	467.35	8.20988	8.16459	8.26641	8.07272	7.73678	8.56248
NDEONHPJ_00903	1	952462	953271	+	810	374.302	0.138469	0.237786	0.899953	1163	450	699	115	138	440	546.931	327.722	331.501	309.048	351.908	378.7	8.84696	8.43617	8.4446	8.39552	8.49134	8.54748
NDEONHPJ_03059	1	3182683	3183081	-	399	190.525	0.179541	0.226321	0.899987	394	330	422	60	59	239	185.289	240.329	200.134	161.243	150.453	205.703	7.54839	7.74978	7.60737	7.45133	7.40398	7.62809
NDEONHPJ_03514	1	3672542	3673186	-	645	205.706	0.21309	0.217028	0.900022	415	317	529	69	78	201	195.164	230.862	250.879	185.429	198.905	172.997	7.64079	7.77015	7.83668	7.60579	7.65613	7.55189
NDEONHPJ_02821	1	2925540	2925959	-	420	155.82	0.139545	0.23727	0.900056	370	203	388	50	43	215	174.002	147.839	184.009	134.369	109.653	185.046	7.36305	7.23893	7.40679	7.17459	7.04034	7.40995
NDEONHPJ_03879	2	142382	143311	-	930	96.6481	0.00816263	0.27348	0.900091	146	131	261	42	49	63	68.6603	95.4035	123.779	112.87	124.953	54.2229	6.32766	6.55921	6.75761	6.67473	6.74974	6.18422
NDEONHPJ_00459	1	469776	472142	-	2367	1556.85	-0.0695368	0.25646	0.900126	3252	2019	3111	411	475	2963	1529.34	1470.38	1475.39	1104.51	1211.28	2550.2	10.5704	10.5392	10.5419	10.3221	10.3905	10.9969
NDEONHPJ_00764	1	790439	791893	-	1455	1735.67	0.072346	0.255609	0.90016	4271	2387	3591	390	542	2944	2008.55	1738.38	1703.03	1048.08	1382.13	2533.85	10.861	10.7439	10.7275	10.364	10.5659	11.0557
NDEONHPJ_00328	1	346584	347402	+	819	40.276	-0.0351326	0.265817	0.900194	61	60	95	16	17	44	28.6868	43.6962	45.0538	42.998	43.351	37.87	5.11197	5.37593	5.39811	5.35803	5.36318	5.28372
NDEONHPJ_02776	1	2874193	2874807	-	615	479.181	0.155407	0.232639	0.900229	1205	690	1029	123	157	682	566.682	502.507	488.004	330.547	400.359	586.985	9.03022	8.93347	8.91038	8.62295	8.76014	9.05844
NDEONHPJ_02953	1	3057625	3058374	-	750	243.914	0.151496	0.233712	0.900263	527	377	573	75	67	345	247.835	274.558	271.746	201.553	170.854	296.935	7.93579	8.0157	8.00796	7.78511	7.67135	8.07781
NDEONHPJ_03580	1	3736099	3736689	-	591	665.451	0.00428123	0.274198	0.900298	1557	874	1302	355	300	334	732.22	636.509	617.474	954.018	765.018	287.468	9.42538	9.31334	9.28948	9.64172	9.45924	8.74586
NDEONHPJ_03792	2	55420	61380	+	5961	1156.47	-0.287083	0.196165	0.900332	2341	1300	2097	529	521	1332	1100.92	946.752	994.504	1421.62	1328.58	1146.43	10.1309	10.0152	10.0523	10.3348	10.2802	10.1628
NDEONHPJ_00726	1	750014	751399	-	1386	714.981	-0.192838	0.222092	0.900366	1623	800	1260	272	377	760	763.258	582.617	597.556	730.966	961.372	654.118	9.52571	9.31553	9.33445	9.49084	9.71257	9.40409
NDEONHPJ_02779	1	2877174	2879438	-	2265	882.647	-0.0433602	0.263172	0.900401	1266	1309	2167	302	222	1559	595.369	953.306	1027.7	811.587	566.113	1341.8	9.46235	9.82456	9.88588	9.69703	9.43037	10.1094
NDEONHPJ_00494	1	505129	506040	+	912	70.887	-0.121068	0.241755	0.900435	159	80	137	33	25	87	74.7739	58.2617	64.9723	88.6834	63.7515	74.8793	6.17943	6.0078	6.07986	6.28875	6.07433	6.17951
NDEONHPJ_02691	1	2781246	2781641	+	396	86.6932	0.064003	0.257319	0.900469	129	160	196	37	28	92	60.6656	116.523	92.9531	99.4329	71.4016	79.1827	6.17854	6.64768	6.47735	6.51801	6.30091	6.3618
NDEONHPJ_00940	1	1000206	1000832	+	627	71.1256	-0.0579756	0.258946	0.900504	123	107	145	40	19	77	57.8439	77.925	68.7663	107.495	48.4511	66.2725	5.99236	6.20117	6.112	6.42035	5.90816	6.0867
NDEONHPJ_01173	1	1258906	1261176	-	2271	1372.04	-0.132568	0.238408	0.900538	2765	1655	2792	427	459	2422	1300.31	1205.29	1324.11	1147.51	1170.48	2084.57	10.3675	10.3083	10.3818	10.2714	10.2864	10.7563
NDEONHPJ_02327	1	2402697	2403869	+	1173	323.106	0.176326	0.226311	0.900572	889	434	666	104	141	290	418.075	316.07	315.851	279.487	359.558	249.598	8.53353	8.3119	8.31134	8.22149	8.41066	8.13632
NDEONHPJ_00749	1	774644	776245	+	1602	94.9345	-0.114921	0.243178	0.900606	174	113	211	50	34	98	81.828	82.2946	100.067	134.369	86.702	84.3468	6.45088	6.45601	6.59684	6.80513	6.49681	6.4737
NDEONHPJ_01187	1	1278798	1279625	-	828	290.904	0.241232	0.208412	0.90064	774	406	650	97	95	319	363.994	295.678	308.263	260.675	242.256	274.557	8.35927	8.19356	8.22625	8.0996	8.04646	8.13659
NDEONHPJ_01742	1	1837534	1838601	+	1068	39.1744	0.0449818	0.262206	0.900674	87	51	92	17	10	49	40.914	37.1418	43.6311	45.6854	25.5006	42.1734	5.31885	5.25642	5.36201	5.37689	5.08135	5.33741
NDEONHPJ_02681	1	2762017	2763258	+	1242	77.944	-0.0194741	0.269209	0.900709	100	104	224	30	37	74	47.0276	75.7402	106.232	80.6213	94.3522	63.6904	5.92537	6.24402	6.49794	6.28477	6.39259	6.12539
NDEONHPJ_03168	1	3300628	3301644	-	1017	2247.8	0.169903	0.227796	0.900743	5696	3199	4869	589	732	3160	2678.69	2329.74	2309.13	1582.86	1866.64	2719.75	11.2678	11.1541	11.147	10.8574	10.9807	11.2802
NDEONHPJ_01807	1	1901058	1902518	+	1461	30.337	-0.017173	0.269638	0.900777	67	37	64	14	11	32	31.5085	26.946	30.352	37.6233	28.0506	27.5418	4.94032	4.84649	4.91686	5.02929	4.8771	4.85992
NDEONHPJ_03155	1	3280825	3283581	-	2757	2148.74	0.0290189	0.266303	0.900811	7169	2245	3299	537	833	3200	3371.41	1634.97	1564.55	1443.12	2124.2	2754.18	11.4198	10.8306	10.7973	10.7391	11.0341	11.247
NDEONHPJ_03014	1	3126624	3128273	-	1650	2404.38	0.242106	0.207831	0.900845	6052	3637	5279	676	791	3014	2846.11	2648.72	2503.57	1816.67	2017.1	2594.09	11.3621	11.3033	11.2578	11.0096	11.0885	11.2864
NDEONHPJ_02146	1	2229163	2229603	+	441	49.5148	-0.0586876	0.258117	0.900879	95	66	107	12	27	61	44.6762	48.0659	50.7448	32.2485	68.8516	52.5016	5.55183	5.60073	5.63736	5.39786	5.82726	5.65945
NDEONHPJ_01459	1	1559065	1560237	-	1173	117.942	0.0813844	0.251822	0.900913	188	179	327	35	39	163	88.4119	130.36	155.08	94.0581	99.4523	140.291	6.66819	6.94768	7.08195	6.72315	6.75805	7.00285
NDEONHPJ_03909	4	4357	5133	+	777	1355.42	0.335801	0.182064	0.900947	3313	2207	3063	451	450	1342	1558.02	1607.29	1452.63	1212.01	1147.53	1155.03	10.5115	10.5367	10.455	10.3127	10.2711	10.2753
NDEONHPJ_02324	1	2400131	2401045	-	915	263.46	0.0281957	0.266234	0.900981	911	275	370	87	117	284	428.421	200.274	175.473	233.802	298.357	244.433	8.41591	7.81211	7.71636	7.92885	8.11256	7.96045
NDEONHPJ_02843	1	2951412	2951687	+	276	44.5661	0.0640292	0.256347	0.901015	90	63	104	20	15	44	42.3248	45.8811	49.3221	53.7475	38.2509	37.87	5.43926	5.49258	5.54241	5.58363	5.3893	5.3712
NDEONHPJ_03772	2	39616	40410	-	795	258.688	-0.198945	0.21934	0.901048	471	327	505	125	114	263	221.5	238.145	239.497	335.922	290.707	226.359	7.88956	7.94441	7.94847	8.20953	8.09615	7.90648
NDEONHPJ_02933	1	3042661	3042957	+	297	825.013	0.0856469	0.250323	0.901082	1119	1278	2412	309	251	1021	526.239	930.73	1143.89	830.399	640.065	878.756	9.33289	9.76947	9.94059	9.67759	9.47889	9.723
NDEONHPJ_03127	1	3251362	3252213	-	852	557.979	0.210971	0.215892	0.901116	1376	733	1392	150	206	672	647.1	533.822	660.157	403.106	525.312	578.378	9.23689	9.0837	9.25315	8.8767	9.07181	9.14664
NDEONHPJ_02416	1	2494121	2495602	-	1482	83.2175	-0.0778851	0.252269	0.90115	148	123	174	21	34	133	69.6008	89.5773	82.5196	56.4349	86.702	114.471	6.2448	6.42352	6.36441	6.13811	6.39689	6.60496
NDEONHPJ_00768	1	797168	799228	-	2061	919.991	-0.23704	0.208723	0.901184	2044	910	1772	385	401	1160	961.244	662.726	840.372	1034.64	1022.57	998.39	9.87435	9.58911	9.76836	9.93266	9.92329	9.90466
NDEONHPJ_02731	1	2828232	2829008	+	777	150.555	0.186584	0.222276	0.901217	321	225	369	60	51	142	150.959	163.861	174.998	161.243	130.053	122.217	7.23271	7.29491	7.34648	7.27984	7.12838	7.07896
NDEONHPJ_01333	1	1418502	1419788	-	1287	438.02	0.0441782	0.261181	0.901251	1100	594	857	96	137	772	517.303	432.593	406.433	257.988	349.358	664.446	8.88803	8.74481	8.69614	8.37394	8.5844	9.09576
NDEONHPJ_03676	1	3848050	3848370	+	321	102.256	0.043944	0.261028	0.901285	279	113	206	48	43	74	131.207	82.2946	97.6956	128.994	109.653	63.6904	6.84909	6.50403	6.62508	6.82199	6.70564	6.33694
NDEONHPJ_01558	1	1644362	1644817	-	456	198.581	-0.206034	0.216582	0.901319	340	255	402	93	83	225	159.894	185.709	190.649	249.926	211.655	193.653	7.46632	7.5767	7.59628	7.80001	7.67421	7.60826
NDEONHPJ_00126	1	140214	140717	-	504	79.3853	0.128568	0.23765	0.901352	193	106	183	22	34	88	90.7632	77.1967	86.7879	59.1223	86.702	75.7399	6.40735	6.28922	6.37408	6.12979	6.3674	6.27603
NDEONHPJ_03773	2	40567	40851	+	285	51.4353	-0.00521879	0.271257	0.901386	69	77	134	22	22	48	32.449	56.0768	63.5496	59.1223	56.1013	41.3127	5.374	5.72659	5.81783	5.75068	5.71851	5.52633
NDEONHPJ_02548	1	2633366	2634685	-	1320	1118.53	0.288666	0.193854	0.90142	2934	1748	2345	373	363	1183	1379.79	1273.02	1112.12	1002.39	925.671	1018.19	10.2927	10.2265	10.118	10.0373	9.97668	10.0488
NDEONHPJ_00694	1	719255	719758	+	504	172.812	0.178146	0.223789	0.901453	401	287	357	57	52	214	188.581	209.014	169.307	153.18	132.603	184.186	7.4969	7.57694	7.41416	7.34412	7.24577	7.47815
NDEONHPJ_01108	1	1181584	1183089	-	1506	33.9629	0.000916291	0.27199	0.901487	76	40	83	9	12	52	35.741	29.1308	39.3628	24.1864	30.6007	44.7554	5.11951	4.99447	5.18309	4.92835	5.03395	5.2649
NDEONHPJ_00182	1	199228	199878	+	651	445.285	0.18186	0.222645	0.90152	1018	661	1052	130	133	609	478.741	481.387	498.912	349.359	339.158	524.155	8.8497	8.85394	8.88273	8.61164	8.5901	8.92215
NDEONHPJ_03039	1	3163143	3164072	+	930	56.1037	0.0684458	0.253425	0.901554	118	84	123	27	14	62	55.4926	61.1747	58.3328	72.5591	35.7008	53.3622	5.79573	5.86302	5.8305	5.96668	5.55717	5.76958
NDEONHPJ_00386	1	409817	410605	-	789	485.679	-0.248597	0.204382	0.901587	1010	541	906	173	222	679	474.979	393.994	429.671	464.916	566.113	584.403	8.90107	8.75912	8.82376	8.88495	9.03833	9.06556
NDEONHPJ_00449	1	460064	460630	+	567	559.615	-0.176403	0.223867	0.901621	1390	637	874	233	253	644	653.684	463.908	414.495	626.159	645.165	554.279	9.24496	8.97592	8.89167	9.20854	9.23252	9.11292
NDEONHPJ_01389	1	1480235	1482955	+	2721	1049.79	-0.229895	0.20925	0.901654	2262	1208	1860	389	411	1603	1063.76	879.751	882.106	1045.39	1048.07	1379.67	10.0403	9.89231	9.8942	10.0264	10.0284	10.2524
NDEONHPJ_02332	1	2408360	2409211	+	852	325.299	-0.0944336	0.245823	0.901688	944	337	491	127	143	376	443.94	245.427	232.857	341.297	364.658	323.616	8.58326	8.1201	8.08108	8.36864	8.42011	8.32832
NDEONHPJ_02877	1	2986687	2988105	-	1419	641.817	-0.142801	0.23265	0.901721	1624	696	1075	237	333	679	763.728	506.876	509.819	636.908	849.17	584.403	9.45577	9.13431	9.13831	9.30969	9.54069	9.24268
NDEONHPJ_00020	1	23689	24288	+	600	322.212	0.0354363	0.261771	0.901755	458	569	749	153	133	230	215.386	414.386	355.214	411.168	339.158	197.957	8.00944	8.51206	8.38764	8.50093	8.34912	7.95275
NDEONHPJ_03833	2	104084	104416	+	333	104.903	-0.132258	0.235445	0.901788	221	113	218	46	49	106	103.931	82.2946	103.387	123.619	124.953	91.2322	6.69776	6.53277	6.69388	6.81909	6.82743	6.60475
NDEONHPJ_00105	1	114866	116224	-	1359	796.925	0.31201	0.186512	0.901821	1799	1248	1991	250	272	833	846.026	908.882	944.233	671.844	693.616	716.947	9.68155	9.73896	9.76995	9.5037	9.52746	9.55169
NDEONHPJ_00973	1	1031980	1032801	-	822	1793.23	0.188033	0.219955	0.901855	4765	2421	3928	485	615	2348	2240.86	1763.14	1862.86	1303.38	1568.29	2020.88	10.9825	10.7876	10.8315	10.5572	10.6963	10.8973
NDEONHPJ_02653	1	2729632	2730990	+	1359	48.7307	0.0408128	0.259786	0.901888	88	73	112	23	18	43	41.3843	53.1638	53.1161	61.8096	45.9011	37.0093	5.48828	5.65547	5.65611	5.7417	5.56084	5.4236
NDEONHPJ_00837	1	879799	880089	+	291	2505.28	-0.154794	0.228825	0.901921	5428	3186	4340	788	934	4184	2552.66	2320.27	2058.25	2117.65	2381.75	3601.09	11.2961	11.2204	11.1274	11.1498	11.2411	11.5807
NDEONHPJ_01874	1	1970058	1972133	-	2076	342.09	-0.254378	0.201833	0.901954	623	439	637	126	148	490	292.982	319.711	302.098	338.609	377.409	421.734	8.29476	8.36135	8.31792	8.40567	8.48905	8.57982
NDEONHPJ_00642	1	661217	662455	+	1239	208.266	-0.17596	0.22299	0.901988	326	292	437	75	89	288	153.31	212.655	207.248	201.553	226.955	247.876	7.4698	7.71243	7.69272	7.67224	7.76033	7.8319
NDEONHPJ_00937	1	995981	997600	+	1620	50.7534	-0.019475	0.265293	0.902021	108	52	124	26	19	45	50.7898	37.8701	58.8071	69.8718	48.4511	38.7307	5.65038	5.46229	5.75322	5.85078	5.62071	5.47779
NDEONHPJ_01031	1	1090476	1090958	-	483	1140.59	0.11574	0.239203	0.902054	2545	1882	2265	303	347	1746	1196.85	1370.61	1074.18	814.275	884.87	1502.75	10.1824	10.2925	10.0964	9.88801	9.94906	10.3689
NDEONHPJ_02720	1	2813830	2814462	-	633	342.811	0.2364	0.20645	0.902087	736	556	821	106	112	402	346.123	404.919	389.36	284.862	285.607	345.994	8.42518	8.54893	8.51804	8.28113	8.28274	8.42483
NDEONHPJ_03043	1	3168092	3169414	-	1323	38.5023	-0.00454307	0.269055	0.90212	96	43	79	20	11	41	45.1465	31.3156	37.4658	53.7475	28.0506	35.2879	5.36244	5.12807	5.23756	5.45097	5.09497	5.20084
NDEONHPJ_01475	1	1577276	1578433	-	1158	128.065	0.0831305	0.247684	0.902154	289	169	313	32	41	198	135.91	123.078	148.44	85.996	104.552	170.415	7.03793	6.96354	7.10573	6.73357	6.85494	7.21229
NDEONHPJ_00295	1	308299	310131	+	1833	905.719	0.25621	0.200895	0.902187	2015	1422	2196	286	277	1086	947.606	1035.6	1041.45	768.589	706.366	934.7	9.85409	9.9256	9.93032	9.69178	9.62867	9.84308
NDEONHPJ_00896	1	944292	944759	+	468	121.03	0.11282	0.239596	0.90222	208	177	331	46	46	118	97.8174	128.904	156.977	123.619	117.303	101.56	6.75805	6.95979	7.1133	6.92705	6.89063	6.78652
NDEONHPJ_02567	1	2655248	2658286	-	3039	75.9287	0.0567465	0.254706	0.902253	165	95	181	40	23	66	77.5955	69.1857	85.8394	107.495	58.6513	56.805	6.24939	6.16834	6.32353	6.47263	6.07377	6.0379
NDEONHPJ_01534	1	1620975	1622153	+	1179	264.926	0.161514	0.226359	0.902286	626	351	660	82	78	357	294.393	255.623	313.005	220.365	198.905	307.263	8.12667	8.01651	8.17559	7.90966	7.83776	8.16005
NDEONHPJ_03516	1	3673771	3675363	-	1593	2739.78	0.202747	0.215177	0.902319	6709	4029	6138	745	905	3635	3155.08	2934.2	2910.95	2002.09	2307.8	3128.58	11.5273	11.4682	11.4618	11.1723	11.2792	11.5203
NDEONHPJ_00493	1	503303	505108	+	1806	95.9751	-0.0704533	0.250784	0.902352	263	113	151	32	37	137	123.683	82.2946	71.6118	85.996	94.3522	117.913	6.76627	6.46667	6.37099	6.50288	6.56338	6.72751
NDEONHPJ_02464	1	2553863	2554438	+	576	92.1491	-0.125539	0.235914	0.902385	193	118	178	34	31	141	90.7632	85.9359	84.4166	91.3708	79.0518	121.356	6.51082	6.47186	6.45855	6.51587	6.42191	6.72751
NDEONHPJ_02712	1	2806689	2807579	-	891	50.0318	-0.0136723	0.266037	0.902418	95	69	106	24	23	37	44.6762	50.2507	50.2706	64.497	58.6513	31.8452	5.55083	5.6297	5.63033	5.78317	5.72267	5.35021
NDEONHPJ_00452	1	463605	463814	-	210	322.9	-0.131872	0.234029	0.902451	750	422	518	113	111	517	352.707	307.33	245.662	303.673	283.057	444.972	8.39554	8.28777	8.11931	8.27958	8.22751	8.58347
NDEONHPJ_03595	1	3755623	3756339	-	717	110.75	-0.0332421	0.260531	0.902484	197	174	215	48	58	77	92.6444	126.719	101.964	128.994	147.903	66.2725	6.64151	6.87265	6.7106	6.87796	6.98043	6.42165
NDEONHPJ_00882	1	927634	928383	+	750	2094.49	-0.160149	0.226291	0.902517	4448	2345	4191	639	834	3411	2091.79	1707.79	1987.58	1717.23	2126.75	2935.78	11.0224	10.8642	10.9819	10.8691	11.0355	11.3013
NDEONHPJ_02131	1	2212380	2213393	-	1014	160.795	-0.196204	0.216546	0.902549	319	208	291	69	58	223	150.018	151.48	138.007	185.429	147.903	191.932	7.27231	7.27985	7.21069	7.42881	7.26492	7.46044
NDEONHPJ_00414	1	439856	440584	+	729	47.9188	-0.0348296	0.26001	0.902582	73	74	110	21	17	55	34.3301	53.892	52.1676	56.4349	43.351	47.3375	5.36003	5.65363	5.63247	5.67137	5.516	5.56581
NDEONHPJ_01198	1	1287182	1288324	-	1143	217.368	-0.112364	0.239108	0.902615	467	271	403	84	121	188	219.619	197.361	191.123	225.74	308.557	161.808	7.76001	7.67875	7.65431	7.77956	8.02354	7.53427
NDEONHPJ_02827	1	2931993	2932991	-	999	82.4812	0.10977	0.239652	0.902648	184	120	193	28	23	111	86.5308	87.3925	91.5304	75.2465	58.6513	95.5356	6.3996	6.40635	6.44104	6.30581	6.15643	6.47123
NDEONHPJ_03608	1	3771339	3771698	-	360	836.966	-0.188026	0.218547	0.902681	1852	931	1557	261	401	1174	870.951	678.02	738.408	701.405	1022.57	1010.44	9.73338	9.53993	9.6042	9.5668	9.86113	9.85271
NDEONHPJ_01020	1	1077585	1078610	+	1026	101.326	0.0368034	0.259031	0.902713	197	159	227	26	29	172	92.6444	115.795	107.655	69.8718	73.9517	148.037	6.58642	6.75103	6.69691	6.41687	6.44903	6.94138
NDEONHPJ_00061	1	66202	66846	+	645	172.066	0.136271	0.232133	0.902746	399	252	392	57	46	238	187.64	183.524	185.906	153.18	117.303	204.842	7.48841	7.47088	7.48119	7.33901	7.16085	7.55605
NDEONHPJ_03420	1	3573993	3574358	-	366	424.805	0.146376	0.229367	0.902779	1088	606	888	133	119	597	511.66	441.332	421.135	357.421	303.457	513.827	8.87193	8.7531	8.71633	8.59333	8.47563	8.87481
NDEONHPJ_00480	1	490779	491384	-	606	88.9334	0.0562908	0.25351	0.902812	172	109	236	35	42	70	80.8875	79.3815	111.923	94.0581	107.102	60.2477	6.39383	6.38136	6.63535	6.49873	6.58975	6.19875
NDEONHPJ_03102	1	3228375	3228944	-	570	302.943	-0.226752	0.207633	0.902844	609	383	529	107	149	388	286.398	278.928	250.879	287.549	379.959	333.944	8.19414	8.17413	8.09401	8.19831	8.41353	8.31372
NDEONHPJ_03465	1	3619954	3620253	-	300	401.156	0.163747	0.224537	0.902877	831	652	907	168	149	325	390.799	474.833	430.145	451.479	379.959	279.721	8.62042	8.77497	8.69594	8.73241	8.59936	8.37115
NDEONHPJ_03527	1	3686417	3686983	+	567	37.1064	-0.00383361	0.267325	0.90291	83	58	65	9	18	47	39.0329	42.2397	30.8263	24.1864	45.9011	40.452	5.24138	5.29217	5.0918	5.00574	5.32901	5.26297
NDEONHPJ_03002	1	3114246	3114554	-	309	289.032	0.062695	0.25123	0.902942	635	382	691	63	101	468	298.625	278.199	327.707	169.305	257.556	402.799	8.18662	8.13152	8.26024	7.78799	8.07483	8.4274
NDEONHPJ_02714	1	2808347	2808988	-	642	145.277	0.0663975	0.250052	0.902975	228	216	404	45	46	206	107.223	157.306	191.597	120.932	117.303	177.3	6.95411	7.23253	7.38626	7.0463	7.02576	7.32405
NDEONHPJ_01022	1	1079812	1080513	-	702	54.3498	-0.0620239	0.251152	0.903007	90	73	127	23	23	58	42.3248	53.1638	60.2298	61.8096	58.6513	49.9195	5.59059	5.74162	5.82873	5.83493	5.80249	5.70012
NDEONHPJ_03366	1	3519871	3520239	+	369	176.23	0.00249276	0.267058	0.90304	520	207	291	42	60	300	244.543	150.752	138.007	112.87	153.004	258.204	7.70082	7.32373	7.25863	7.1382	7.33846	7.7434
NDEONHPJ_03847	2	113882	117154	+	3273	1067.54	0.0538307	0.253297	0.903072	2643	1372	2255	327	257	1812	1242.94	999.187	1069.44	878.772	655.365	1559.55	10.1654	9.9901	10.0438	9.89193	9.67837	10.355
NDEONHPJ_03829	2	98451	99740	-	1290	465.785	0.117146	0.236328	0.903105	1128	594	1110	148	124	687	530.471	432.593	526.418	397.732	316.207	591.288	8.95758	8.79636	8.95139	8.73437	8.56951	9.04555
NDEONHPJ_00917	1	966086	967366	-	1281	636.452	-0.206413	0.212412	0.903137	1427	679	1185	221	307	830	671.084	494.496	561.987	593.91	782.868	714.365	9.34977	9.11435	9.21078	9.25424	9.47257	9.39973
NDEONHPJ_02215	1	2294496	2297159	+	2664	475.992	0.0730962	0.248057	0.90317	1226	611	996	116	152	770	576.558	444.973	472.354	311.736	387.609	662.725	9.03477	8.82815	8.87473	8.57115	8.72565	9.14948
NDEONHPJ_02484	1	2572110	2572439	-	330	35.0702	0.0147211	0.263643	0.903202	70	53	72	11	17	37	32.9193	38.5983	34.146	29.5611	43.351	31.8452	5.08735	5.18836	5.11044	5.04178	5.24545	5.06902
NDEONHPJ_03062	1	3185228	3185500	+	273	194.137	-0.20416	0.212873	0.903235	391	236	357	92	79	222	183.878	171.872	169.307	247.239	201.455	191.071	7.55394	7.50381	7.49213	7.77792	7.62224	7.58314
NDEONHPJ_00936	1	992754	995969	+	3216	104.816	-0.0563318	0.252348	0.903267	159	158	247	29	41	162	74.7739	115.067	117.14	77.9339	104.552	139.43	6.46262	6.77065	6.78496	6.51006	6.69897	6.91746
NDEONHPJ_00668	1	689841	690665	-	825	269.679	0.217952	0.209114	0.903299	592	402	677	86	86	320	278.403	292.765	321.068	231.114	219.305	275.418	8.09682	8.13601	8.20977	7.95901	7.92144	8.08829
NDEONHPJ_01633	1	1723063	1724364	-	1302	441.405	-0.145367	0.228401	0.903332	854	545	896	239	151	462	401.616	396.908	424.929	642.283	385.059	397.635	8.70281	8.69395	8.74652	9.07711	8.67268	8.69545
NDEONHPJ_02870	1	2981200	2981598	+	399	378.404	-0.225548	0.20695	0.903364	719	480	693	169	178	402	338.128	349.57	328.656	454.166	453.91	345.994	8.47096	8.49662	8.44937	8.70015	8.69991	8.48885
NDEONHPJ_03562	1	3718701	3719198	+	498	247.642	0.161856	0.223903	0.903396	483	398	610	71	84	319	227.143	289.852	289.293	190.804	214.205	274.557	7.88113	8.07052	8.06948	7.76036	7.84108	8.02738
NDEONHPJ_03252	1	3392340	3393182	+	843	304.51	0.178851	0.219177	0.903429	690	385	808	115	115	275	324.49	280.384	383.194	309.048	293.257	236.687	8.29474	8.18182	8.427	8.25604	8.21663	8.05725
NDEONHPJ_02926	1	3037993	3039702	+	1710	382.728	-0.193628	0.215194	0.903461	851	396	744	178	154	446	400.205	288.395	352.842	478.353	392.709	383.864	8.60895	8.3602	8.51079	8.74865	8.59342	8.57612
NDEONHPJ_02401	1	2475108	2476061	-	954	39.4757	-0.0217599	0.261022	0.903493	93	52	74	11	20	46	43.7357	37.8701	35.0945	29.5611	51.0012	39.5913	5.36553	5.27075	5.22176	5.15175	5.44651	5.29893
NDEONHPJ_00546	1	552705	553754	+	1050	85.8303	0.0655929	0.24917	0.903525	163	137	195	38	20	108	76.655	99.7731	92.4789	102.12	51.0012	92.9536	6.33417	6.5256	6.47001	6.53284	6.10572	6.47267
NDEONHPJ_02989	1	3101350	3102549	+	1200	344.279	-0.124767	0.233345	0.903557	644	451	694	146	181	292	302.858	328.45	329.13	392.357	461.561	251.319	8.31859	8.38053	8.38205	8.51724	8.6456	8.18371
NDEONHPJ_03306	1	3446568	3447263	-	696	65.2451	0.0791857	0.245389	0.90359	120	96	162	23	28	64	56.4331	69.914	76.8286	61.8096	71.4016	55.0836	5.92363	6.0721	6.14133	5.98994	6.08082	5.91033
NDEONHPJ_00260	1	272245	272628	+	384	370.254	-0.115043	0.235804	0.903622	790	467	706	103	143	620	371.518	340.102	334.821	276.8	364.658	533.622	8.52507	8.45669	8.44451	8.3086	8.5105	8.81827
NDEONHPJ_03578	1	3734819	3735256	-	438	186.856	0.0114914	0.26339	0.903654	466	252	332	84	93	114	219.149	183.524	157.451	225.74	237.155	98.1177	7.64888	7.51026	7.39514	7.66523	7.70413	7.07402
NDEONHPJ_00867	1	910494	911060	+	567	45.1493	-0.0605122	0.250298	0.903686	94	57	92	18	20	49	44.2059	41.5114	43.6311	48.3728	51.0012	42.1734	5.47773	5.43739	5.46903	5.53102	5.56315	5.44795
NDEONHPJ_01263	1	1353277	1353756	+	480	77.0825	-0.0812048	0.244761	0.903718	136	99	172	32	38	72	63.9575	72.0988	81.5711	85.996	96.9022	61.969	6.12791	6.2112	6.2993	6.32942	6.41226	6.10995
NDEONHPJ_02112	1	2197680	2198393	-	714	346.529	-0.238256	0.202893	0.90375	611	464	644	127	165	449	287.339	337.918	305.417	341.297	420.76	386.446	8.28941	8.41239	8.33499	8.42023	8.58227	8.51736
NDEONHPJ_00501	1	512884	513537	-	654	122.511	-0.0123046	0.263057	0.903782	152	191	329	45	38	175	71.4819	139.1	156.028	120.932	96.9022	150.619	6.54479	7.01627	7.10711	6.91017	6.76164	7.07726
NDEONHPJ_02657	1	2734846	2736306	+	1461	139.287	-0.183567	0.217395	0.903814	292	175	246	51	65	176	137.321	127.447	116.666	137.056	165.754	151.48	7.10682	7.05194	6.98746	7.10584	7.24358	7.18048
NDEONHPJ_00630	1	647572	648621	+	1050	86.7353	-0.00846371	0.263997	0.903846	124	122	229	40	38	70	58.3142	88.849	108.603	107.495	96.9022	60.2477	6.14537	6.43691	6.58883	6.5661	6.49347	6.17208
NDEONHPJ_03240	1	3380647	3381234	+	588	1568.8	0.0576593	0.250896	0.903878	4931	1853	2533	425	578	2239	2318.93	1349.49	1201.28	1142.13	1473.93	1927.07	10.922	10.4799	10.391	10.355	10.5489	10.7656
NDEONHPJ_01667	1	1756103	1756516	+	414	106.182	-0.115374	0.235513	0.90391	256	128	184	35	44	151	120.391	93.2187	87.2621	94.0581	112.203	129.963	6.81927	6.63173	6.58443	6.64421	6.76282	6.87564
NDEONHPJ_02848	1	2957354	2957638	+	285	58.3793	-0.00574772	0.264674	0.903942	110	94	108	24	30	44	51.7303	68.4575	51.2191	64.497	76.5018	37.87	5.76641	5.96165	5.75974	5.90965	6.02406	5.57554
NDEONHPJ_02228	1	2312656	2314662	+	2007	100.242	-0.132135	0.231023	0.903974	218	132	174	44	34	134	102.52	96.1317	82.5196	118.245	86.702	115.331	6.65891	6.61198	6.50337	6.75651	6.54635	6.74558
NDEONHPJ_01665	1	1754210	1755259	+	1050	150.63	-0.148206	0.22669	0.904006	257	223	291	55	57	220	120.861	162.404	138.007	147.806	145.353	189.35	7.06856	7.28661	7.16434	7.21595	7.20408	7.40464
NDEONHPJ_00584	1	595488	596525	-	1038	307.376	0.195678	0.21398	0.904038	680	476	707	117	119	261	319.788	346.657	335.295	314.423	303.457	224.638	8.29012	8.35364	8.32746	8.27618	8.24936	8.02568
NDEONHPJ_03344	1	3486331	3487206	+	876	1108.99	0.222162	0.206934	0.90407	2525	1762	2518	346	333	1406	1187.45	1283.21	1194.16	929.832	849.17	1210.12	10.1644	10.2272	10.1689	9.97379	9.90592	10.1795
NDEONHPJ_02830	1	2934578	2935192	-	615	181.956	0.222084	0.206952	0.904102	436	273	416	60	63	196	205.04	198.818	197.288	161.243	160.654	168.694	7.59826	7.5739	7.56829	7.4202	7.41737	7.44949
NDEONHPJ_03528	1	3687409	3687897	+	489	138.953	0.103417	0.238502	0.904133	326	178	327	67	39	135	153.31	129.632	155.08	180.054	99.4523	116.192	7.18476	7.05817	7.19362	7.30006	6.8853	6.97945
NDEONHPJ_00910	1	961802	962191	-	390	288.726	0.180853	0.217867	0.904165	704	428	622	90	129	260	331.074	311.7	294.984	241.864	328.958	223.777	8.27619	8.22802	8.18498	8.03821	8.26807	7.97747
NDEONHPJ_00797	1	828582	830015	+	1434	5705.32	0.0273969	0.258617	0.904197	12461	7954	12042	1300	1733	10405	5860.11	5792.67	5710.93	3493.59	4419.25	8955.39	12.4782	12.4689	12.4576	12.0944	12.26	12.824
NDEONHPJ_01747	1	1841692	1842897	-	1206	48.8196	-0.0576355	0.250549	0.904229	102	73	84	19	21	55	47.9681	53.1638	39.8371	51.0601	53.5512	47.3375	5.5922	5.66169	5.47042	5.62977	5.65887	5.58375
NDEONHPJ_03457	1	3611878	3612504	+	627	278.816	0.0957003	0.240311	0.90426	527	447	659	84	78	421	247.835	325.537	312.531	225.74	198.905	362.347	8.0232	8.23545	8.20332	7.95914	7.87087	8.32178
NDEONHPJ_00616	1	633001	633381	-	381	51.1667	0.0170616	0.261112	0.904292	120	71	103	10	25	69	56.4331	51.7072	48.8478	26.8738	63.7515	59.387	5.73815	5.67697	5.63848	5.34994	5.80649	5.77157
NDEONHPJ_01941	1	2041474	2042226	-	753	280.984	0.180401	0.217673	0.904324	643	386	690	105	113	238	302.387	281.113	327.233	282.174	288.157	204.842	8.1868	8.1297	8.24959	8.13235	8.14821	7.89488
NDEONHPJ_02624	1	2694806	2695429	-	624	48.9703	0.0153888	0.261494	0.904355	90	79	97	22	21	41	42.3248	57.5334	46.0023	59.1223	53.5512	35.2879	5.50397	5.71163	5.55893	5.71438	5.65329	5.39675
NDEONHPJ_03355	1	3505157	3505663	+	507	632.381	-0.132534	0.230316	0.904387	1605	725	1016	238	321	664	754.793	527.996	481.839	639.595	818.569	571.492	9.43662	9.15636	9.08852	9.30374	9.4999	9.21645
NDEONHPJ_02705	1	2800710	2802353	+	1644	137.022	-0.144831	0.226958	0.904419	231	194	275	48	69	159	108.634	141.285	130.419	128.994	175.954	136.848	6.9219	7.11452	7.05464	7.049	7.27546	7.09057
NDEONHPJ_03822	2	92073	93041	-	969	372.237	-0.132455	0.230216	0.90445	760	455	748	159	106	572	357.41	331.363	354.739	427.293	270.306	492.31	8.49976	8.44209	8.49397	8.63767	8.29937	8.75338
NDEONHPJ_02121	1	2203654	2204634	-	981	111.503	-0.107972	0.236576	0.904482	221	158	211	34	42	176	103.931	115.067	100.067	91.3708	107.102	151.48	6.74375	6.81869	6.71627	6.66343	6.76753	7.02884
NDEONHPJ_01392	1	1488251	1490890	+	2640	4874.8	0.071182	0.246332	0.904513	11193	6718	10734	1204	1480	8124	5263.8	4892.52	5090.61	3235.6	3774.09	6992.17	12.2977	12.2387	12.2706	11.9223	12.0366	12.5345
NDEONHPJ_00196	1	219082	219756	-	675	197.98	0.131389	0.230359	0.904545	495	272	419	73	88	160	232.787	198.09	198.711	196.178	224.405	137.709	7.74871	7.62259	7.62504	7.61516	7.71553	7.35868
NDEONHPJ_00707	1	729879	730082	+	204	168.833	0.0426266	0.25385	0.904576	336	240	386	94	51	133	158.013	174.785	183.061	252.613	130.053	114.471	7.33204	7.40854	7.44464	7.69052	7.19952	7.10282
NDEONHPJ_00619	1	635941	637383	-	1443	314.723	0.195224	0.213368	0.904608	727	443	779	88	110	392	341.891	322.624	369.441	236.489	280.506	337.387	8.35899	8.31323	8.42089	8.08652	8.20809	8.34819
NDEONHPJ_02330	1	2406320	2408311	+	1992	613.522	0.0156231	0.260951	0.904639	2088	597	934	201	223	828	981.936	434.778	442.95	540.163	568.663	712.644	9.62902	8.97666	8.98978	9.14072	9.17986	9.35925
NDEONHPJ_03561	1	3717734	3718573	-	840	216.645	0.0887551	0.241536	0.904671	344	358	543	97	72	204	161.775	260.721	257.518	260.675	183.604	175.579	7.53104	7.8934	7.88419	7.88814	7.62838	7.59172
NDEONHPJ_01729	1	1822947	1823867	-	921	67.3634	-0.0973163	0.239252	0.904702	139	94	126	22	27	96	65.3684	68.4575	59.7556	59.1223	68.8516	82.6254	6.05034	6.08279	5.98814	5.99185	6.08517	6.2175
NDEONHPJ_00934	1	986997	989501	+	2505	72.1776	0.0150807	0.260783	0.904734	99	126	173	25	25	95	46.5573	91.7621	82.0454	67.1844	63.7515	81.7647	5.86922	6.33836	6.25642	6.11691	6.08435	6.25194
NDEONHPJ_01597	1	1684276	1685100	+	825	511.484	-0.241702	0.200773	0.904765	1052	541	1020	204	213	703	494.73	393.994	483.736	548.225	543.162	605.059	8.96772	8.79498	8.95021	9.0477	9.04049	9.12788
NDEONHPJ_03032	1	3154213	3155268	-	1056	48.8246	-0.026243	0.257764	0.904797	84	71	107	19	24	45	39.5032	51.7072	50.7448	51.0601	61.2014	38.7307	5.45922	5.63718	5.6251	5.62357	5.73726	5.4516
NDEONHPJ_00110	1	120432	121586	-	1155	617.583	0.169338	0.219879	0.904828	1659	809	1348	180	202	811	780.188	589.171	639.29	483.728	515.112	698.012	9.45162	9.22736	9.29149	9.08119	9.12673	9.36142
NDEONHPJ_02972	1	3081080	3083491	-	2412	454.986	-0.157688	0.222938	0.904859	1109	510	765	187	218	483	521.536	371.418	362.802	502.539	555.913	415.709	8.93079	8.66653	8.64856	8.8992	8.97985	8.752
NDEONHPJ_01330	1	1415594	1416289	-	696	186.477	0.119472	0.233049	0.904891	360	280	476	52	62	258	169.299	203.916	225.743	139.744	158.104	222.056	7.46411	7.60582	7.6865	7.33644	7.41942	7.67228
NDEONHPJ_01602	1	1690752	1691822	+	1071	475.459	-0.260932	0.195469	0.904922	936	543	903	212	212	556	440.178	395.451	428.248	569.724	540.612	478.539	8.8283	8.7474	8.80722	9.02978	8.98837	8.89329
NDEONHPJ_02160	1	2243367	2245355	-	1989	1231.37	0.188938	0.214467	0.904953	3030	1654	2948	366	382	1630	1424.94	1204.56	1398.09	983.579	974.122	1402.91	10.3776	10.2424	10.3621	10.0871	10.0798	10.3647
NDEONHPJ_01589	1	1675862	1676782	-	921	524.223	0.220778	0.205979	0.904984	1204	706	1373	164	172	621	566.212	514.159	651.146	440.73	438.61	534.483	9.09072	9.01457	9.20306	8.89903	8.89534	9.04493
NDEONHPJ_03906	4	2314	2559	+	246	99.9265	0.0871967	0.241274	0.905016	167	160	248	39	39	96	78.5361	116.523	117.614	104.808	99.4523	82.6254	6.46451	6.75055	6.75882	6.66818	6.63249	6.50207
NDEONHPJ_01944	1	2044977	2045981	-	1005	160.746	-0.128527	0.230315	0.905047	339	201	298	84	59	164	159.424	146.382	141.327	225.74	150.453	141.152	7.31328	7.24964	7.2232	7.57565	7.27183	7.22326
NDEONHPJ_00847	1	892286	892669	+	384	1240.68	-0.112792	0.234461	0.905078	2509	1700	2268	545	639	995	1179.92	1238.06	1075.6	1464.62	1629.49	856.378	10.226	10.2641	10.1538	10.399	10.4872	9.98282
NDEONHPJ_01224	1	1314879	1316636	+	1758	70.7067	-0.0013946	0.26376	0.905109	108	131	145	24	21	106	50.7898	95.4035	68.7663	64.497	53.5512	91.2322	5.90728	6.35247	6.11256	6.07385	5.96391	6.31726
NDEONHPJ_00660	1	680926	682131	-	1206	198.257	0.1827	0.215864	0.90514	434	300	469	81	60	202	204.1	218.481	222.424	217.677	153.004	173.858	7.64983	7.70235	7.71678	7.6966	7.44482	7.5293
NDEONHPJ_00944	1	1002750	1003511	-	762	91.0661	0.00265268	0.263329	0.905171	122	160	206	39	40	79	57.3737	116.523	97.6956	104.808	102.002	67.9938	6.17317	6.67541	6.54277	6.58551	6.56699	6.28871
NDEONHPJ_02256	1	2344914	2345678	-	765	40.248	0.0130882	0.260521	0.905202	85	66	74	16	12	52	39.9735	48.0659	35.0945	42.998	30.6007	44.7554	5.32431	5.44611	5.24101	5.36528	5.18846	5.3974
NDEONHPJ_02707	1	2803119	2803982	-	864	433.148	0.15314	0.223532	0.905234	1130	575	934	155	189	357	531.412	418.756	442.95	416.543	481.961	307.263	8.91559	8.72535	8.76932	8.72168	8.83469	8.49377
NDEONHPJ_00364	1	384872	386215	+	1344	1736.93	0.0809959	0.242532	0.905265	4484	2199	3673	473	512	2780	2108.72	1601.47	1741.92	1271.13	1305.63	2392.69	10.9054	10.685	10.7512	10.5126	10.5318	11.0084
NDEONHPJ_00838	1	880148	881782	+	1635	11979.1	0.0100893	0.261194	0.905296	32102	14674	21947	2923	3585	21710	15096.8	10686.6	10408.4	7855.2	9141.96	18685.4	13.7148	13.4341	13.4134	13.2007	13.3137	13.8968
NDEONHPJ_00815	1	858291	859430	-	1140	659.727	-0.099411	0.237557	0.905327	1288	801	1449	177	256	1108	605.715	583.345	687.189	475.665	652.815	953.635	9.28737	9.25841	9.38674	9.10907	9.34594	9.65588
NDEONHPJ_03907	4	2549	2842	+	294	271.959	0.0915365	0.239611	0.905358	551	429	592	102	131	199	259.122	312.428	280.756	274.112	334.058	171.276	8.03889	8.18518	8.10106	8.08174	8.23471	7.73924
NDEONHPJ_01266	1	1355470	1357011	+	1542	890.116	0.169859	0.21892	0.905389	1816	1404	2146	279	261	1198	854.021	1022.49	1017.74	749.778	665.565	1031.1	9.7586	9.90257	9.89891	9.65932	9.57085	9.90933
NDEONHPJ_02410	1	2484958	2488782	-	3825	188.376	-0.154484	0.222947	0.90542	358	279	323	62	82	267	168.359	203.188	153.183	166.617	209.105	229.802	7.46735	7.60985	7.39845	7.46414	7.62891	7.70538
NDEONHPJ_03235	1	3373581	3375869	+	2289	748.215	0.0468975	0.25129	0.905451	1057	1193	1991	288	198	1046	497.082	868.827	944.233	773.964	504.912	900.273	9.22062	9.65106	9.71981	9.55721	9.23649	9.68007
NDEONHPJ_03330	1	3470966	3471970	-	1005	333.575	0.114908	0.233287	0.905482	619	531	799	143	131	263	291.101	386.712	378.926	384.295	334.058	226.359	8.26796	8.48954	8.47357	8.48176	8.37351	8.08515
NDEONHPJ_03322	1	3465157	3465489	+	333	151.949	-0.180244	0.216008	0.905512	272	181	330	59	69	187	127.915	131.817	156.503	158.555	175.954	160.947	7.11546	7.13811	7.26543	7.27328	7.35014	7.28635
NDEONHPJ_00356	1	374074	374607	-	534	199.651	0.181107	0.21578	0.905543	493	283	442	81	67	188	231.846	206.101	209.619	217.677	170.854	161.808	7.75418	7.66194	7.67519	7.70152	7.52584	7.48207
NDEONHPJ_00497	1	508875	509711	+	837	51.6297	-0.0331658	0.254695	0.905574	130	56	106	22	16	67	61.1359	40.7832	50.2706	59.1223	40.8009	57.6656	5.80393	5.53275	5.66686	5.76688	5.55256	5.76002
NDEONHPJ_02161	1	2245880	2247046	+	1167	434.048	0.0661028	0.245925	0.905605	824	592	1135	122	125	698	387.507	431.136	538.274	327.86	318.757	600.756	8.6604	8.74318	8.92148	8.54	8.51963	9.01171
NDEONHPJ_01422	1	1518751	1519923	-	1173	167.815	-0.0762907	0.243219	0.905636	459	170	303	61	59	243	215.857	123.806	143.698	163.93	150.453	209.146	7.57653	7.16197	7.26562	7.36363	7.30305	7.55018
NDEONHPJ_03797	2	65584	66345	+	762	406.806	0.102285	0.236299	0.905667	1009	487	976	130	112	597	474.508	354.668	462.869	349.359	285.607	513.827	8.78144	8.55306	8.76138	8.54409	8.39945	8.8457
NDEONHPJ_02717	1	2809971	2811203	-	1233	259.209	0.118064	0.231897	0.905697	666	323	594	77	79	368	313.204	235.231	281.705	206.928	201.455	316.731	8.16084	7.93716	8.07626	7.84807	7.82898	8.16897
NDEONHPJ_02824	1	2929546	2929887	-	342	49.2434	0.035811	0.253517	0.905728	93	83	103	17	16	65	43.7357	60.4465	48.8478	45.6854	40.8009	55.9443	5.54176	5.76221	5.6154	5.57802	5.51567	5.70694
NDEONHPJ_03405	1	3560005	3560496	-	492	35.5392	0.00339751	0.261987	0.905759	65	50	83	14	14	39	30.5679	36.4135	39.3628	37.6233	35.7008	33.5666	5.05401	5.16342	5.21497	5.17814	5.15015	5.11317
NDEONHPJ_01641	1	1730188	1730421	-	234	379.079	0.0455386	0.250651	0.90579	716	718	643	168	161	288	336.718	522.898	304.943	451.479	410.559	247.876	8.45816	8.81015	8.38325	8.68619	8.61129	8.23425
NDEONHPJ_02690	1	2779051	2781081	-	2031	97.497	0.0888482	0.239246	0.90582	220	144	216	24	36	137	103.461	104.871	102.438	64.497	91.8021	117.913	6.64785	6.65738	6.64045	6.34844	6.56343	6.7449
NDEONHPJ_02530	1	2614538	2615254	+	717	122.87	0.101838	0.23577	0.905851	233	201	279	55	35	130	109.574	146.382	132.316	147.806	89.2521	111.889	6.84989	7.067	6.99019	7.06646	6.7232	6.86598
NDEONHPJ_02454	1	2540357	2541385	+	1029	48.3796	-0.0492366	0.24957	0.905882	93	74	92	16	22	58	43.7357	53.892	43.6311	42.998	56.1013	49.9195	5.52524	5.66543	5.5237	5.52593	5.68148	5.61316
NDEONHPJ_03361	1	3511552	3512865	+	1314	150.325	-0.0788047	0.241545	0.905912	337	193	288	46	49	253	158.483	140.556	136.584	123.619	124.953	217.752	7.26376	7.17332	7.15174	7.08797	7.09465	7.5136
NDEONHPJ_00969	1	1029272	1029958	-	687	42.8559	0.0066431	0.260456	0.905943	95	58	88	22	11	48	44.6762	42.2397	41.7341	59.1223	28.0506	41.3127	5.44086	5.40345	5.39545	5.60572	5.2001	5.38934
NDEONHPJ_02924	1	3034759	3036624	+	1866	485.252	0.227583	0.202517	0.905974	1015	762	1208	142	177	550	477.33	554.942	572.895	381.607	451.36	473.375	8.90579	9.02538	9.05142	8.73914	8.86327	8.89934
NDEONHPJ_03267	1	3404373	3404540	-	168	49.1138	0.0215978	0.25651	0.906004	99	60	119	22	20	44	46.5573	43.6962	56.4358	59.1223	51.0012	37.87	5.57312	5.53255	5.70596	5.72102	5.6305	5.44508
NDEONHPJ_01361	1	1451164	1451628	+	465	55.688	-0.0217689	0.256421	0.906035	137	74	96	16	30	59	64.4278	53.892	45.5281	42.998	76.5018	50.7802	5.89221	5.76643	5.65337	5.64148	5.99437	5.7272
NDEONHPJ_03153	1	3278547	3279440	-	894	178.022	-0.151262	0.222415	0.906065	374	217	330	77	86	176	175.883	158.035	156.503	206.928	219.305	151.48	7.45963	7.37976	7.372	7.58007	7.62493	7.34914
NDEONHPJ_00513	1	523400	524128	+	729	230.799	0.0117202	0.25883	0.906096	320	368	581	108	98	175	150.488	268.004	275.54	290.237	249.906	150.619	7.51633	7.94809	7.97092	8.00608	7.89017	7.51984
NDEONHPJ_02811	1	2917719	2918930	-	1212	46.9995	0.0401688	0.251309	0.906126	96	67	110	13	19	61	45.1465	48.7941	52.1676	34.9359	48.4511	52.5016	5.52842	5.58032	5.6269	5.39846	5.5732	5.62924
NDEONHPJ_03398	1	3548547	3549341	-	795	252.865	0.170888	0.216947	0.906157	592	384	544	100	97	215	278.403	279.656	257.992	268.738	247.356	185.046	8.05273	8.05593	7.99308	8.02308	7.96093	7.7468
NDEONHPJ_00448	1	458900	459985	+	1086	443.735	0.189315	0.212124	0.906187	1251	615	869	151	158	471	588.315	447.887	412.124	405.794	402.909	405.381	9.01674	8.79611	8.73131	8.72084	8.7154	8.71886
NDEONHPJ_00820	1	862248	864143	+	1896	5581.56	0.0898924	0.23812	0.906218	13195	7895	11895	1479	1674	8888	6205.29	5749.7	5641.21	3974.63	4268.8	7649.73	12.5197	12.4579	12.4426	12.1724	12.2257	12.6939
NDEONHPJ_00380	1	402058	402855	+	798	1326.52	0.0399778	0.251096	0.906248	3884	1591	2288	451	698	1042	1826.55	1158.68	1085.09	1212.01	1779.94	896.83	10.6189	10.2494	10.1988	10.2848	10.5956	10.0568
NDEONHPJ_01250	1	1343964	1344587	+	624	90.6886	-0.0565223	0.246701	0.906279	179	119	186	40	45	73	84.1794	86.6642	88.2106	107.495	114.753	62.8297	6.43626	6.45746	6.47005	6.60611	6.65387	6.24037
NDEONHPJ_02923	1	3033443	3034600	+	1158	1100.47	0.204778	0.207865	0.906309	3148	1479	2217	369	394	1159	1480.43	1077.11	1051.41	991.642	1004.72	997.53	10.3411	10.0815	10.0625	10.0175	10.0275	10.0215
NDEONHPJ_00921	1	970041	970448	-	408	50.8548	-0.0687679	0.243313	0.906339	105	68	100	19	22	60	49.379	49.5224	47.4251	51.0601	56.1013	51.6409	5.64574	5.64801	5.61862	5.66781	5.72485	5.67592
NDEONHPJ_02501	1	2583394	2584656	+	1263	100.946	-0.0675008	0.243373	0.90637	169	139	227	38	53	93	79.4766	101.23	107.655	102.12	135.153	80.0434	6.47668	6.64835	6.69419	6.65331	6.85294	6.48431
NDEONHPJ_01570	1	1660608	1661096	+	489	72.7347	0.0146696	0.257013	0.9064	164	76	190	26	20	108	77.1252	55.3486	90.1076	69.8718	51.0012	92.9536	6.21931	5.99217	6.33479	6.15079	5.96536	6.35513
NDEONHPJ_01057	1	1121512	1122582	+	1071	1087.08	0.128525	0.227189	0.90643	2841	1417	2342	274	405	1481	1336.05	1031.96	1110.69	736.341	1032.77	1274.67	10.245	10.0367	10.0949	9.78461	10.0376	10.2061
NDEONHPJ_00816	1	859743	860330	+	588	328.797	-0.0713195	0.242091	0.906461	656	456	636	138	175	248	308.501	332.091	301.623	370.858	446.26	213.449	8.29826	8.35542	8.28093	8.44009	8.58849	8.02881
NDEONHPJ_03558	1	3715856	3716101	-	246	3494.3	-0.181938	0.21317	0.906491	6846	3925	7413	1182	1363	5484	3219.51	2858.46	3515.62	3176.48	3475.73	4719.98	11.6993	11.6072	11.769	11.689	11.7599	12.0113
NDEONHPJ_01036	1	1098431	1099219	-	789	180.06	0.145542	0.222546	0.906521	448	225	433	69	53	209	210.684	163.861	205.351	185.429	135.153	179.882	7.61052	7.41779	7.59029	7.50967	7.28907	7.4877
NDEONHPJ_03671	1	3844179	3844796	-	618	2105.38	0.215146	0.204317	0.906551	5798	2873	4445	621	813	2281	2726.66	2092.32	2108.04	1668.86	2073.2	1963.21	11.2459	11.0295	11.0355	10.8548	11.0223	10.9792
NDEONHPJ_00382	1	404158	404412	-	255	2092.89	-0.00967501	0.257716	0.906582	2402	3633	5193	604	966	2594	1129.6	2645.81	2462.78	1623.17	2463.36	2232.61	10.5501	11.2028	11.1434	10.814	11.143	11.063
NDEONHPJ_00751	1	776960	778294	+	1335	306.609	-0.204019	0.207139	0.906612	585	367	612	113	156	355	275.111	267.275	290.241	303.673	397.809	305.542	8.1716	8.15013	8.2125	8.24748	8.45824	8.25219
NDEONHPJ_02876	1	2985764	2986672	-	909	462.192	0.110589	0.231396	0.906642	1282	610	894	128	158	645	602.894	444.245	423.98	343.984	402.909	555.139	9.0585	8.81293	8.77667	8.6247	8.73964	8.99016
NDEONHPJ_01971	1	2066323	2067447	-	1125	60.4337	-0.0506098	0.246975	0.906672	144	78	110	17	29	77	67.7197	56.8051	52.1676	45.6854	73.9517	66.2725	5.99312	5.86979	5.81141	5.75125	6.04178	5.97591
NDEONHPJ_03057	1	3179966	3180721	-	756	44.9815	-0.0394885	0.249854	0.906702	97	55	99	17	16	59	45.6168	40.0549	46.9508	45.6854	40.8009	50.7802	5.50041	5.41655	5.51988	5.49977	5.43667	5.57129
NDEONHPJ_00873	1	917568	918542	+	975	268.158	0.154173	0.219982	0.906732	646	368	628	82	82	360	303.798	268.004	297.829	220.365	209.105	309.845	8.16062	8.06213	8.14485	7.91966	7.8825	8.17567
NDEONHPJ_03094	1	3217709	3218086	+	378	243.821	-0.165138	0.217128	0.906762	482	289	490	101	122	245	226.673	210.47	232.383	271.425	311.107	210.867	7.8672	7.81185	7.88616	8.0038	8.11063	7.81351
NDEONHPJ_03396	1	3546863	3547717	-	855	57.5506	0.0271418	0.252998	0.906793	110	90	129	14	23	82	51.7303	65.5444	61.1783	37.6233	58.6513	70.5759	5.77076	5.93438	5.88658	5.61202	5.85496	5.98648
NDEONHPJ_00469	1	479767	480480	-	714	762.868	-0.176345	0.21413	0.906823	1605	880	1469	308	393	761	754.793	640.878	696.674	827.712	1002.17	654.978	9.56012	9.43341	9.49739	9.63277	9.78832	9.4501
NDEONHPJ_00215	1	238127	239371	-	1245	168.189	0.058215	0.244404	0.906853	339	231	418	39	62	256	159.424	168.231	198.237	104.808	158.104	220.334	7.34404	7.38468	7.51218	7.06914	7.33969	7.59492
NDEONHPJ_00316	1	336118	336582	+	465	133.055	0.00699234	0.257624	0.906883	242	167	340	70	51	97	113.807	121.621	161.245	188.116	130.053	83.4861	6.9219	6.97089	7.18582	7.29443	7.02018	6.71204
NDEONHPJ_00081	1	89364	91190	+	1827	126.884	-0.0928752	0.235216	0.906913	255	175	233	63	53	115	119.92	127.447	110.5	169.305	135.153	98.9783	6.93551	6.98076	6.87565	7.18846	7.0217	6.79972
NDEONHPJ_03382	1	3533520	3534380	+	861	159.311	0.112239	0.230127	0.906943	282	245	406	57	67	149	132.618	178.426	192.546	153.18	170.854	128.242	7.1738	7.39646	7.4569	7.28157	7.36042	7.15146
NDEONHPJ_02466	1	2555257	2555958	+	702	184.555	-0.0567821	0.244485	0.906973	419	225	361	60	108	161	197.046	163.861	171.204	161.243	275.406	138.57	7.56455	7.42459	7.45695	7.41677	7.82285	7.30403
NDEONHPJ_00400	1	423356	423757	+	402	133.305	0.112092	0.230041	0.907003	359	189	251	45	43	167	168.829	137.643	119.037	120.932	109.653	143.734	7.23774	7.07916	6.97144	6.98776	6.92194	7.11163
NDEONHPJ_00218	1	241543	242286	+	744	97.0054	-0.115482	0.229119	0.907032	192	136	183	38	33	139	90.293	99.0448	86.7879	102.12	84.1519	119.635	6.5445	6.61177	6.51615	6.6312	6.50302	6.75253
NDEONHPJ_01269	1	1359742	1360707	+	966	291.671	-0.121696	0.227491	0.907062	694	332	539	93	113	451	326.371	241.786	255.621	249.926	288.157	388.167	8.26951	8.0389	8.07999	8.06696	8.17166	8.40912
NDEONHPJ_03338	1	3478966	3479304	-	339	163.475	-0.109001	0.230756	0.907092	286	226	337	81	67	155	134.499	164.589	159.822	217.677	170.854	133.406	7.19904	7.34903	7.32681	7.5587	7.37555	7.19478
NDEONHPJ_01858	1	1953238	1954098	+	861	71.5851	0.0677118	0.241161	0.907122	127	111	172	25	30	74	59.725	80.8381	81.5711	67.1844	76.5018	63.6904	6.03249	6.24474	6.25253	6.11783	6.20058	6.07791
NDEONHPJ_00179	1	196452	196865	+	414	48.4326	-0.0168143	0.254245	0.907152	103	64	97	21	22	43	48.4384	46.6093	46.0023	56.4349	56.1013	37.0093	5.5885	5.56283	5.55369	5.67925	5.67638	5.41926
NDEONHPJ_03827	2	97108	98166	-	1059	394.805	-0.0528967	0.244866	0.907182	974	440	787	140	108	657	458.049	320.439	373.235	376.233	275.406	565.468	8.73015	8.45215	8.5679	8.57465	8.3479	8.90305
NDEONHPJ_00852	1	896136	900134	+	3999	144.588	0.0962756	0.233627	0.907212	245	222	381	44	56	173	115.218	161.676	180.689	118.245	142.803	148.898	7.00508	7.25516	7.34212	7.03309	7.16147	7.1925
NDEONHPJ_00217	1	240427	241314	-	888	90.2664	-0.00869601	0.25626	0.907241	135	132	226	45	33	81	63.4872	96.1317	107.181	120.932	84.1519	69.7152	6.23544	6.52675	6.60955	6.68534	6.43319	6.30172
NDEONHPJ_01969	1	2064281	2065150	+	870	162.266	0.110026	0.229997	0.907271	364	249	352	52	46	229	171.18	181.339	166.936	139.744	117.303	197.096	7.37867	7.42274	7.35941	7.23286	7.11622	7.48748
NDEONHPJ_01155	1	1238189	1240921	+	2733	85.5035	0.0770084	0.23851	0.907301	198	135	167	23	32	115	93.1146	98.3166	79.1999	61.8096	81.6019	98.9783	6.47826	6.51776	6.36064	6.21648	6.38486	6.52216
NDEONHPJ_03121	1	3245152	3245772	-	621	128.281	-0.0788603	0.237952	0.907331	341	130	236	49	56	149	160.364	94.6752	111.923	131.681	142.803	128.242	7.16724	6.7784	6.89462	7.01301	7.07138	6.99486
NDEONHPJ_03193	1	3325533	3327848	-	2316	408.567	0.0942226	0.233924	0.90736	885	618	901	113	123	628	416.194	450.071	427.3	303.673	313.657	540.508	8.68001	8.74191	8.7008	8.44659	8.46923	8.89054
NDEONHPJ_00405	1	428379	430952	-	2574	2030.05	0.275563	0.186931	0.90739	4393	3259	4967	626	688	2264	2065.92	2373.43	2355.6	1682.3	1754.44	1948.58	10.997	11.1088	11.1028	10.8378	10.8695	10.9506
NDEONHPJ_00189	1	209874	210773	-	900	2338.38	0.0593907	0.242705	0.90742	4026	3659	5700	800	599	3592	1893.33	2664.74	2703.23	2149.9	1527.49	3091.57	11.0124	11.2831	11.295	11.1111	10.854	11.4065
NDEONHPJ_03337	1	3477405	3478964	+	1560	1031.96	0.19247	0.208285	0.907449	2488	1490	2361	281	364	1317	1170.05	1085.12	1119.71	755.153	928.221	1133.52	10.1069	10.046	10.0713	9.76944	9.92364	10.0811
NDEONHPJ_01838	1	1931174	1934284	+	3111	85.8618	-0.034913	0.248779	0.907479	168	127	163	34	45	70	79.0064	92.4904	77.3028	91.3708	114.753	60.2477	6.35098	6.46492	6.3355	6.45126	6.61309	6.17074
NDEONHPJ_02210	1	2290975	2291445	-	471	80.1697	0.0129762	0.254328	0.907509	215	107	132	22	42	85	101.109	77.925	62.6011	59.1223	107.102	73.1579	6.48623	6.29268	6.14016	6.12594	6.51271	6.24871
NDEONHPJ_03546	1	3705518	3706159	-	642	199.25	0.095454	0.23289	0.907538	314	330	505	72	77	207	147.667	240.329	239.497	193.491	196.355	178.161	7.40981	7.77751	7.77546	7.6096	7.62028	7.54734
NDEONHPJ_00080	1	88157	89110	+	954	1283.98	-0.0670432	0.240153	0.907568	3340	1443	2294	458	381	2082	1570.72	1050.89	1087.93	1230.82	971.572	1791.94	10.4772	10.1573	10.1837	10.28	10.0996	10.5872
NDEONHPJ_03247	1	3387343	3389676	+	2334	88.8924	0.0730804	0.238527	0.907597	173	124	220	41	27	91	81.3577	90.3056	104.335	110.182	68.8516	78.322	6.40429	6.47926	6.58674	6.61485	6.30669	6.3791
NDEONHPJ_00165	1	182106	183443	+	1338	1745.82	0.141383	0.220932	0.907627	4079	2443	4027	473	573	2481	1918.26	1779.17	1909.81	1271.13	1461.18	2135.35	10.8381	10.7774	10.8345	10.5198	10.624	10.9258
NDEONHPJ_02979	1	3090385	3091257	-	873	149.647	0.0974538	0.232231	0.907656	301	200	382	66	55	130	141.553	145.654	181.164	177.367	140.253	111.889	7.17668	7.19818	7.3664	7.34243	7.17219	7.0092
NDEONHPJ_02965	1	3074111	3074914	-	804	141.468	0.141658	0.220767	0.907686	327	188	350	44	48	176	153.78	136.915	165.988	118.245	122.403	151.48	7.20617	7.11847	7.26503	7.02026	7.04277	7.19406
NDEONHPJ_01431	1	1529612	1532071	+	2460	87.694	-0.0596704	0.241802	0.907715	222	102	155	32	43	91	104.401	74.2836	73.5088	85.996	109.653	78.322	6.5761	6.32918	6.32046	6.43232	6.60033	6.36625
NDEONHPJ_01226	1	1317185	1317847	+	663	56.9293	0.0576534	0.242256	0.907745	121	91	115	18	22	69	56.9034	66.2726	54.5388	48.3728	56.1013	59.387	5.8311	5.93724	5.8019	5.73729	5.82259	5.86016
NDEONHPJ_01818	1	1913406	1914737	+	1332	93.1024	0.0955362	0.232486	0.907774	182	152	208	36	28	111	85.5902	110.697	98.6441	96.7455	71.4016	95.5356	6.4775	6.66653	6.58095	6.56391	6.36946	6.55693
NDEONHPJ_02955	1	3059530	3060810	-	1281	294.492	0.159871	0.215821	0.907804	697	437	654	86	95	392	327.782	318.254	310.16	231.114	242.256	337.387	8.28228	8.25866	8.2386	8.02179	8.05471	8.30473
NDEONHPJ_03501	1	3658124	3658807	+	684	111.013	0.0728345	0.238169	0.907833	183	180	273	45	36	124	86.0605	131.089	129.47	120.932	91.8021	106.724	6.6059	6.9135	6.90501	6.84774	6.66173	6.75984
NDEONHPJ_03446	1	3599762	3600691	-	930	342.218	0.2096	0.203024	0.907863	862	481	781	110	111	405	405.378	350.298	370.39	295.611	283.057	348.576	8.54981	8.43404	8.47798	8.30725	8.27581	8.43017
NDEONHPJ_00076	1	82143	83819	+	1677	12836.8	0.0615698	0.241034	0.907892	36416	15213	24644	4172	3584	19493	17125.6	11079.2	11687.4	11211.7	9139.41	16777.3	13.8716	13.518	13.5598	13.5273	13.3717	13.8543
NDEONHPJ_03260	1	3398643	3399335	-	693	137.073	0.136019	0.221884	0.907921	278	211	329	52	41	160	130.737	153.665	156.028	139.744	104.552	137.709	7.06099	7.18283	7.19528	7.10983	6.91364	7.09978
NDEONHPJ_01383	1	1472220	1474874	+	2655	142.849	-0.14372	0.219894	0.907951	260	192	289	46	69	184	122.272	139.828	137.058	123.619	175.954	158.365	7.03845	7.13753	7.12247	7.05331	7.30638	7.23139
NDEONHPJ_00949	1	1009963	1012080	-	2118	515.842	-0.159103	0.215794	0.90798	791	695	1164	217	193	685	371.988	506.148	552.028	583.161	492.161	589.567	8.75691	8.98991	9.05852	9.10079	8.96853	9.11105
NDEONHPJ_01143	1	1224826	1225620	+	795	78.4493	0.00171278	0.256106	0.908009	190	91	160	35	37	59	89.3524	66.2726	75.8801	94.0581	94.3522	50.7802	6.37462	6.16126	6.25488	6.39963	6.4026	5.99115
NDEONHPJ_00779	1	807631	809031	-	1401	434.493	-0.155758	0.2165	0.908039	668	586	978	162	205	516	314.144	426.767	463.817	435.355	522.762	444.112	8.51188	8.743	8.80862	8.75839	8.9022	8.77416
NDEONHPJ_02602	1	2677847	2678638	+	792	225.757	0.0659719	0.239517	0.908068	360	359	566	84	103	194	169.299	261.449	268.426	225.74	262.656	166.972	7.59335	7.92262	7.94421	7.80749	7.92238	7.58538
NDEONHPJ_00576	1	586850	587557	-	708	87.2978	0.0341545	0.247655	0.908097	162	137	188	45	26	83	76.1847	99.7731	89.1591	120.932	66.3015	71.4365	6.33894	6.53444	6.4519	6.66463	6.26231	6.29684
NDEONHPJ_03864	2	128025	128756	+	732	152.696	-0.100251	0.230559	0.908126	262	194	358	71	48	196	123.212	141.285	169.782	190.804	122.403	168.694	7.089	7.18933	7.32862	7.41156	7.09409	7.3228
NDEONHPJ_03796	2	64530	65576	+	1047	528.602	-0.168848	0.212838	0.908155	1050	626	1083	188	193	826	493.79	455.897	513.613	505.227	492.161	710.923	8.98722	8.9261	9.01789	9.00557	8.98554	9.28037
NDEONHPJ_00609	1	623517	625592	+	2076	116.043	-0.118551	0.225534	0.908185	212	163	232	36	55	152	99.6985	118.708	110.026	96.7455	140.253	130.824	6.74328	6.87048	6.81444	6.73245	6.98849	6.94289
NDEONHPJ_00385	1	407466	409769	+	2304	957.578	-0.218194	0.200009	0.908214	2158	1082	1667	374	444	1179	1014.86	787.989	790.576	1005.08	1132.23	1014.74	9.94471	9.74728	9.74957	9.93652	10.0323	9.94454
NDEONHPJ_00662	1	683889	684902	-	1014	108.243	0.108705	0.227847	0.908243	220	164	247	42	44	98	103.461	119.436	117.14	112.87	112.203	84.3468	6.72111	6.82746	6.81346	6.78288	6.7789	6.5788
NDEONHPJ_00058	1	63605	64324	-	720	865.268	0.211335	0.201603	0.908272	2026	1281	2003	285	364	769	952.779	932.915	949.924	765.902	928.221	661.864	9.82954	9.81249	9.82712	9.65826	9.8079	9.54694
NDEONHPJ_02862	1	2971420	2971797	+	378	115.592	0.000234344	0.255483	0.908301	226	158	261	28	70	110	106.282	115.067	123.779	75.2465	178.504	94.6749	6.7737	6.83226	6.88737	6.56053	7.15887	6.69244
NDEONHPJ_00743	1	768126	768980	-	855	391.703	-0.0499405	0.242596	0.90833	1066	440	680	107	159	596	501.314	320.439	322.49	287.549	405.459	512.966	8.79773	8.44875	8.45302	8.37631	8.6273	8.81548
NDEONHPJ_00984	1	1042321	1042737	+	417	97.9473	-0.0361929	0.24598	0.908359	177	142	206	36	53	83	83.2388	103.414	97.6956	96.7455	135.153	71.4365	6.48483	6.6412	6.59967	6.59219	6.82934	6.38528
NDEONHPJ_01277	1	1366488	1367996	+	1509	229.536	-0.113159	0.226323	0.908388	485	292	448	75	80	370	228.084	212.655	212.464	201.553	204.005	318.452	7.8314	7.77816	7.77722	7.74154	7.74996	8.0963
NDEONHPJ_03029	1	3151022	3152008	-	987	550.748	0.0550565	0.241133	0.908418	1509	599	1178	134	255	685	709.646	436.234	558.667	360.108	650.265	589.567	9.29806	8.91382	9.10409	8.78032	9.22402	9.14675
NDEONHPJ_03148	1	3273938	3274864	+	927	97.6218	0.0564587	0.240695	0.908447	164	156	231	35	44	92	77.1252	113.61	109.552	94.0581	112.203	79.1827	6.43393	6.71438	6.68785	6.57629	6.69781	6.45478
NDEONHPJ_01265	1	1354857	1355444	+	588	364.017	0.231486	0.196037	0.908476	829	550	874	116	121	417	389.859	400.549	414.495	311.736	308.557	358.904	8.55922	8.58043	8.60788	8.3901	8.38248	8.49438
NDEONHPJ_03364	1	3515328	3516710	+	1383	720.099	-0.164831	0.212979	0.908505	1632	827	1317	237	302	1068	767.49	602.28	624.588	636.908	770.118	919.208	9.5369	9.34785	9.37537	9.39168	9.53891	9.68364
NDEONHPJ_01056	1	1120676	1121371	-	696	169.845	-0.0828608	0.233881	0.908534	285	286	308	53	78	220	134.029	208.285	146.069	142.431	198.905	189.35	7.22475	7.55825	7.28719	7.27599	7.51675	7.48307
NDEONHPJ_00701	1	720828	721613	-	786	330.675	0.0271623	0.248035	0.908562	476	515	856	157	122	286	223.851	375.059	405.959	421.918	311.107	246.155	8.06253	8.45367	8.51809	8.54462	8.30766	8.1323
NDEONHPJ_01462	1	1561657	1562646	-	990	872.158	0.216137	0.199845	0.908591	2384	1218	1813	276	323	929	1121.14	887.034	859.816	741.716	823.669	799.573	9.96816	9.77757	9.75291	9.63961	9.71959	9.69613
NDEONHPJ_00919	1	968867	969319	-	453	122.059	-0.0403734	0.244621	0.90862	325	137	218	38	64	129	152.84	99.7731	103.387	102.12	163.204	111.028	7.09313	6.77445	6.79848	6.79906	7.13239	6.85091
NDEONHPJ_02756	1	2853248	2853760	-	513	105.353	-0.0603655	0.239434	0.908649	177	130	265	50	38	113	83.2388	94.6752	125.676	134.369	96.9022	97.257	6.54133	6.63305	6.84383	6.88274	6.65324	6.65253
NDEONHPJ_00006	1	6778	7335	-	558	569.373	0.0920426	0.23134	0.908678	978	905	1410	258	200	494	459.93	659.085	668.693	693.343	510.012	425.177	8.97901	9.26057	9.27257	9.29971	9.05902	8.92123
NDEONHPJ_03310	1	3453188	3455029	+	1842	378.358	0.0857449	0.232765	0.908707	1009	463	801	105	126	552	474.508	337.189	379.875	282.174	321.307	475.096	8.73516	8.46667	8.55822	8.34164	8.43314	8.73545
NDEONHPJ_02914	1	3026502	3027482	+	981	64.01	0.0452259	0.24306	0.908736	121	93	150	29	21	66	56.9034	67.7292	71.1376	77.9339	53.5512	56.805	5.91401	6.03474	6.0707	6.12184	5.888	5.91481
NDEONHPJ_02649	1	2724367	2725080	-	714	273.796	-0.110125	0.226474	0.908765	417	435	549	113	123	293	196.105	316.798	260.364	303.673	313.657	252.18	7.84035	8.20381	8.05041	8.16769	8.19295	8.02635
NDEONHPJ_00089	1	99564	100079	-	516	1712.8	-0.212336	0.20045	0.908793	3208	2182	3268	782	788	1764	1508.65	1589.09	1549.85	2101.53	2009.45	1518.24	10.6372	10.6777	10.6582	10.9022	10.8655	10.6422
NDEONHPJ_00670	1	691440	693644	+	2205	488.316	0.0517173	0.24126	0.908822	1070	674	1095	145	132	802	503.195	490.854	519.304	389.669	336.608	690.266	8.94335	8.92376	8.96829	8.75144	8.64929	9.19679
NDEONHPJ_00671	1	693654	694763	+	1110	763.712	-0.0198188	0.249347	0.908851	2052	967	1259	179	325	1169	965.006	704.238	597.082	481.04	828.769	1006.14	9.75075	9.497	9.37047	9.21811	9.62521	9.7851
NDEONHPJ_01259	1	1349919	1350494	+	576	192.89	-0.0755248	0.235171	0.90888	331	277	425	69	59	305	155.661	201.731	201.557	185.429	150.453	262.508	7.42346	7.61793	7.6175	7.55457	7.40806	7.82622
NDEONHPJ_01248	1	1342412	1343044	-	633	123.49	0.0386662	0.244518	0.908908	189	217	275	45	55	119	88.8821	158.035	130.419	120.932	140.253	102.421	6.7021	7.12684	6.9792	6.92273	7.02836	6.80311
NDEONHPJ_02918	1	3029654	3030145	-	492	294.635	0.150697	0.216004	0.908937	578	466	705	123	99	278	271.819	339.374	334.347	330.547	252.456	239.269	8.13575	8.30898	8.29743	8.28552	8.08358	8.04091
NDEONHPJ_03572	1	3728517	3729464	-	948	423.223	0.0776245	0.23458	0.908966	1280	484	781	136	149	545	601.953	352.483	370.39	365.483	379.959	469.071	9.00219	8.57535	8.61251	8.60492	8.63366	8.79695
NDEONHPJ_02701	1	2792816	2793868	-	1053	138.895	-0.133132	0.220398	0.908995	273	186	271	45	57	203	128.385	135.458	128.522	120.932	145.353	174.718	7.05569	7.09566	7.05648	7.0187	7.14655	7.29008
NDEONHPJ_00140	1	153613	154050	+	438	1474.89	0.275058	0.184084	0.909023	3313	2147	3815	474	519	1535	1558.02	1563.6	1809.27	1273.82	1323.48	1321.15	10.5662	10.569	10.6873	10.4089	10.438	10.4362
NDEONHPJ_00658	1	679569	680639	+	1071	20471.4	0.0240666	0.247686	0.909052	51123	25452	41640	4898	6909	34533	24041.9	18535.9	19747.8	13162.8	17618.4	29721.9	14.4358	14.2259	14.276	13.9669	14.1862	14.6144
NDEONHPJ_03888	3	1110	1319	+	210	411.424	-0.137672	0.218802	0.90908	817	514	819	153	221	403	384.215	374.331	388.411	411.168	563.563	346.855	8.62391	8.60403	8.63231	8.67648	8.92767	8.54639
NDEONHPJ_00709	1	732185	733120	+	936	280.72	0.0903642	0.23074	0.909109	676	396	585	66	132	333	317.907	288.395	277.437	177.367	336.608	286.607	8.22273	8.14568	8.11565	7.80213	8.26443	8.14079
NDEONHPJ_01481	1	1583966	1585639	-	1674	219.24	0.163372	0.212152	0.909138	528	274	547	72	86	227	248.306	199.546	259.415	193.491	219.305	195.375	7.87032	7.70239	7.90482	7.68316	7.77357	7.68693
NDEONHPJ_02656	1	2733646	2734716	-	1071	95.082	0.062287	0.23777	0.909166	163	143	238	40	34	96	76.655	104.143	112.872	107.495	86.702	82.6254	6.41197	6.63222	6.69401	6.64902	6.50388	6.46606
NDEONHPJ_01241	1	1334528	1335988	+	1461	430.174	-0.183646	0.206947	0.909195	994	507	729	162	183	577	467.454	369.233	345.729	435.355	466.661	496.613	8.8099	8.62672	8.57697	8.75323	8.80718	8.85806
NDEONHPJ_03902	4	1	951	+	951	367.727	0.0596977	0.238246	0.909223	594	620	855	155	155	300	279.344	451.528	405.484	416.543	395.259	258.204	8.30244	8.67494	8.58849	8.60744	8.56652	8.24672
NDEONHPJ_02077	1	2174538	2174966	-	429	116.596	0.13717	0.218596	0.909252	279	174	241	41	45	119	131.207	126.719	114.294	110.182	114.753	102.421	6.95325	6.92626	6.84952	6.82564	6.85322	6.77107
NDEONHPJ_03524	1	3684022	3685281	-	1260	77.9251	0.0679088	0.236101	0.90928	156	108	186	34	28	75	73.363	78.6532	88.2106	91.3708	71.4016	64.5511	6.23678	6.28635	6.37033	6.38534	6.22363	6.15115
NDEONHPJ_00900	1	947926	950358	+	2433	346.22	-0.143977	0.216743	0.909309	572	436	799	159	124	428	268.998	317.526	378.926	427.293	316.207	368.372	8.23806	8.36278	8.50062	8.59339	8.3611	8.47795
NDEONHPJ_02767	1	2863870	2864814	+	945	211.698	-0.144266	0.216606	0.909337	429	265	420	66	90	313	201.748	192.992	199.185	177.367	229.505	269.393	7.68452	7.65134	7.67482	7.59439	7.78136	7.91031
NDEONHPJ_00237	1	254424	255086	-	663	68.5746	-0.00773201	0.251124	0.909366	129	74	187	25	31	72	60.6656	53.892	88.6849	67.1844	79.0518	61.969	6.00537	5.92836	6.28059	6.07721	6.18322	6.02149
NDEONHPJ_01460	1	1560424	1560897	+	474	92.4674	0.00839135	0.250951	0.909394	157	118	244	41	40	78	73.8333	85.9359	115.717	110.182	102.002	67.1331	6.35819	6.46556	6.68755	6.63826	6.58441	6.2981
NDEONHPJ_03251	1	3391855	3392217	+	363	123.307	-0.0833999	0.231825	0.909423	215	152	294	59	46	131	101.109	110.697	139.43	158.555	117.303	112.749	6.79377	6.85957	7.03187	7.1206	6.90339	6.87311
NDEONHPJ_02535	1	2619806	2620822	-	1017	136.607	-0.0720534	0.234647	0.909451	264	198	274	43	46	219	124.153	144.198	129.945	115.557	117.303	188.489	7.01678	7.12849	7.05048	6.97289	6.98245	7.33697
NDEONHPJ_02404	1	2477508	2478872	-	1365	47.3566	-0.00209127	0.252173	0.909479	86	69	105	21	18	48	40.4437	50.2507	49.7963	56.4349	45.9011	41.3127	5.45565	5.59908	5.59371	5.66384	5.54075	5.47207
NDEONHPJ_01744	1	1839454	1840260	-	807	82.9433	-0.0707893	0.234743	0.909508	155	116	167	38	35	81	72.8928	84.4794	79.1999	102.12	89.2521	69.7152	6.27513	6.37996	6.33367	6.50746	6.41514	6.24679
NDEONHPJ_01182	1	1272671	1274083	+	1413	1075.85	0.127418	0.220374	0.909536	2600	1448	2445	301	349	1533	1222.72	1054.54	1159.54	808.9	889.97	1319.42	10.1672	10.0484	10.1242	9.84715	9.91806	10.2294
NDEONHPJ_01476	1	1578659	1579903	+	1245	280.676	0.127422	0.22036	0.909564	797	335	581	101	102	300	374.81	243.971	275.54	271.425	260.106	258.204	8.35933	8.02112	8.11342	8.10249	8.07089	8.06393
NDEONHPJ_00032	1	39629	40252	-	624	207.675	0.177029	0.207826	0.909593	505	296	460	73	82	197	237.489	215.568	218.155	196.178	209.105	169.554	7.80034	7.72441	7.73382	7.65428	7.70077	7.54533
NDEONHPJ_02335	1	2410607	2414089	+	3483	1045.37	-0.113927	0.223642	0.909621	2774	1139	1729	438	385	1347	1304.55	829.5	819.979	1177.07	981.773	1159.34	10.2016	9.84285	9.83394	10.1162	9.97263	10.1047
NDEONHPJ_02021	1	2121790	2125251	-	3462	509.198	-0.164188	0.210931	0.909649	1192	594	883	186	202	730	560.569	432.593	418.763	499.852	515.112	628.297	9.06311	8.86175	8.83716	8.97257	8.99575	9.15436
NDEONHPJ_02118	1	2201864	2202472	-	609	167.805	-0.157123	0.212688	0.909677	309	219	335	66	81	185	145.315	159.491	158.874	177.367	206.555	159.226	7.27831	7.34769	7.34456	7.42588	7.54057	7.34657
NDEONHPJ_03598	1	3758238	3759590	-	1353	204.269	0.107151	0.225171	0.909706	475	281	456	95	59	204	223.381	204.644	216.258	255.301	150.453	175.579	7.73717	7.66915	7.71186	7.83644	7.45294	7.55461
NDEONHPJ_00995	1	1052403	1053116	+	714	198.833	0.180645	0.206536	0.909734	426	293	489	64	77	208	200.338	213.383	231.909	171.992	196.355	179.022	7.63944	7.68782	7.75319	7.53015	7.62441	7.55511
NDEONHPJ_00085	1	93593	94807	-	1215	514.962	2.8e-05	0.25205	0.909762	915	747	1193	291	164	406	430.302	544.018	565.781	782.026	418.21	349.437	8.85089	9.03352	9.06511	9.32889	8.83216	8.6979
NDEONHPJ_02108	1	2194842	2195528	-	687	217.809	-0.140989	0.216448	0.90979	470	272	403	67	103	295	221.03	198.09	191.123	180.054	262.656	253.901	7.77305	7.69007	7.66302	7.6257	7.90294	7.88046
NDEONHPJ_01101	1	1174490	1175374	+	885	70.5296	-0.0255976	0.245521	0.909818	123	112	144	22	36	75	57.8439	81.5663	68.2921	59.1223	91.8021	64.5511	5.99437	6.23622	6.10893	6.02327	6.30875	6.07066
NDEONHPJ_01396	1	1494128	1494556	+	429	63.216	0.0300859	0.244376	0.909847	166	82	119	23	21	81	78.0658	59.7182	56.4358	61.8096	53.5512	69.7152	6.13332	5.94137	5.90202	5.9664	5.88076	6.04865
NDEONHPJ_00970	1	1030049	1030465	-	417	1743.89	-0.0593941	0.236952	0.909875	4239	2502	2613	666	903	1529	1993.5	1822.13	1239.22	1789.79	2302.7	1315.98	10.864	10.791	10.4931	10.7765	10.9826	10.5381
NDEONHPJ_03082	1	3205743	3205994	-	252	219.632	-0.00443432	0.25073	0.909903	287	341	574	101	78	223	134.969	248.34	272.22	271.425	198.905	191.932	7.40978	7.85957	7.93359	7.92466	7.69073	7.66217
NDEONHPJ_03192	1	3324208	3325503	-	1296	157.569	-0.135859	0.217616	0.909931	284	207	337	55	62	227	133.558	150.752	159.822	147.806	158.104	195.375	7.17361	7.26327	7.30719	7.2509	7.29864	7.46206
NDEONHPJ_03124	1	3248869	3250497	+	1629	342.956	-0.0441308	0.240665	0.909959	944	378	590	153	152	302	443.94	275.286	279.808	411.168	387.609	259.926	8.6166	8.24214	8.25369	8.55006	8.50362	8.20034
NDEONHPJ_01222	1	1312585	1313313	+	729	50.2721	-0.0158153	0.24774	0.909987	91	76	110	20	17	63	42.7951	55.3486	52.1676	53.7475	43.351	54.2229	5.5427	5.71511	5.67512	5.68917	5.56537	5.70047
NDEONHPJ_00548	1	554969	555349	-	381	53.9266	-0.00702313	0.24994	0.910015	103	73	120	22	25	49	48.4384	53.1638	56.9101	59.1223	63.7515	42.1734	5.67189	5.73501	5.78225	5.79983	5.84845	5.58651
NDEONHPJ_00468	1	479119	479694	-	576	557.134	0.185452	0.205026	0.910043	1180	866	1315	227	188	516	554.926	630.682	623.64	610.034	479.411	444.112	9.11437	9.21621	9.20734	9.18836	9.0031	8.94397
NDEONHPJ_03529	1	3687953	3688951	-	999	802.551	-0.0805947	0.231255	0.910071	2167	911	1311	247	370	1050	1019.09	663.455	621.743	663.782	943.522	903.715	9.83239	9.49093	9.44169	9.49297	9.76747	9.73356
NDEONHPJ_02703	1	2795749	2798964	-	3216	2336.25	-0.0555859	0.23754	0.910099	6481	2503	4053	705	893	3547	3047.86	1822.86	1922.14	1894.6	2277.2	3052.84	11.3954	10.9845	11.0248	11.0145	11.1572	11.3966
NDEONHPJ_03223	1	3357548	3358060	-	513	877.671	-0.17302	0.207971	0.910127	1827	1083	1640	306	332	1361	859.194	788.717	777.771	822.337	846.619	1171.39	9.7554	9.68862	9.67771	9.7215	9.74403	10.0073
NDEONHPJ_03316	1	3458586	3459047	+	462	64.5099	0.028965	0.244191	0.910155	131	106	121	29	21	69	61.6061	77.1967	57.3843	77.9339	53.5512	59.387	5.97352	6.13395	5.92464	6.12769	5.89339	5.94941
NDEONHPJ_02713	1	2807681	2808289	+	609	457.517	-0.00048121	0.251333	0.910183	723	700	1094	250	143	395	340.009	509.79	518.83	671.844	364.658	339.969	8.59357	8.90597	8.9204	9.12935	8.64913	8.59445
NDEONHPJ_00686	1	708394	708930	+	537	91.0431	0.00179273	0.250823	0.910211	162	156	185	27	29	142	76.1847	113.61	87.7364	72.5591	73.9517	122.217	6.37346	6.66556	6.47373	6.35568	6.36644	6.72095
NDEONHPJ_01658	1	1746160	1747311	+	1152	371.215	0.129755	0.218664	0.910239	683	554	965	154	127	357	321.198	403.462	457.652	413.856	323.857	307.263	8.41935	8.59563	8.69655	8.61388	8.42812	8.38699
NDEONHPJ_00705	1	727422	728636	+	1215	283.497	0.104601	0.224983	0.910267	624	417	642	82	88	412	293.452	303.689	304.469	220.365	224.405	354.601	8.1684	8.1951	8.19735	7.95879	7.97109	8.31861
NDEONHPJ_01201	1	1289936	1290709	-	774	174.7	-0.0872211	0.229231	0.910294	265	276	368	75	65	210	124.623	201.003	174.524	201.553	165.754	180.743	7.19491	7.54984	7.44101	7.54715	7.40354	7.46751
NDEONHPJ_02940	1	3048383	3049150	+	768	70.7995	-0.0630549	0.235213	0.910322	142	105	128	30	29	77	66.7792	76.4684	60.7041	80.6213	73.9517	66.2725	6.09963	6.19556	6.03395	6.22496	6.16849	6.09525
NDEONHPJ_02854	1	2961568	2963553	-	1986	226.315	-0.0154838	0.247036	0.91035	543	297	434	72	61	385	255.36	216.296	205.825	193.491	155.554	331.362	7.90424	7.77504	7.73722	7.69562	7.5459	8.11456
NDEONHPJ_02959	1	3064329	3065576	-	1248	199.16	0.159872	0.210614	0.910378	496	266	451	64	82	201	233.257	193.72	213.887	171.992	209.105	172.997	7.75811	7.61426	7.6903	7.53057	7.67111	7.53042
NDEONHPJ_01676	1	1765587	1766681	+	1095	60.2025	-0.0628804	0.234837	0.910406	125	79	123	22	25	74	58.7845	57.5334	58.3328	59.1223	63.7515	63.6904	5.89403	5.87968	5.88869	5.89948	5.94622	5.94933
NDEONHPJ_02919	1	3030281	3030757	+	477	286.324	0.142764	0.214785	0.910434	586	462	655	86	95	374	275.582	336.461	310.634	231.114	242.256	321.895	8.12816	8.28473	8.22153	8.00151	8.03469	8.24926
NDEONHPJ_00985	1	1042791	1044440	-	1650	318.081	0.185044	0.204161	0.910461	773	468	700	90	126	359	363.523	340.831	331.975	241.864	321.307	308.985	8.41566	8.3642	8.34365	8.11099	8.31777	8.28782
NDEONHPJ_00946	1	1005986	1007209	+	1224	88.6061	-0.069983	0.232878	0.910489	187	120	176	33	28	131	87.9416	87.3925	83.4681	88.6834	71.4016	112.749	6.46098	6.45652	6.4233	6.46677	6.32876	6.64487
NDEONHPJ_01697	1	1786955	1789384	+	2430	120.532	0.0240179	0.244386	0.910517	342	150	199	53	45	118	160.834	109.241	94.3759	142.431	114.753	101.56	7.12626	6.83099	6.72584	7.02163	6.86831	6.77948
NDEONHPJ_03826	2	96345	97094	-	750	296.046	-0.118529	0.220504	0.910544	614	345	631	109	98	458	288.749	251.253	299.252	292.924	249.906	394.192	8.18455	8.07922	8.21229	8.19572	8.0788	8.43241
NDEONHPJ_00849	1	894246	894740	+	495	64.0008	0.011177	0.2473	0.910572	133	97	121	30	25	57	62.5467	70.6423	57.3843	80.6213	63.7515	49.0588	5.97487	6.06058	5.91525	6.14091	5.98763	5.8156
NDEONHPJ_00789	1	817787	818272	+	486	245.529	0.103658	0.224048	0.9106	427	375	640	73	96	296	200.808	273.102	303.52	196.178	244.806	254.762	7.78263	8.01726	8.10213	7.77268	7.93199	7.96282
NDEONHPJ_03156	1	3283706	3284518	-	813	239.45	0.180298	0.20486	0.910628	588	338	543	73	85	283	276.522	246.156	257.518	196.178	216.755	243.573	8.0142	7.92297	7.95821	7.75865	7.82879	7.9148
NDEONHPJ_00476	1	487867	488529	+	663	495.543	0.235654	0.191009	0.910655	1240	734	1096	154	184	526	583.142	534.551	519.779	413.856	469.211	452.718	9.07965	9.00984	8.98772	8.81481	8.90822	8.88012
NDEONHPJ_03831	2	100613	101083	-	471	229.283	0.00595316	0.248318	0.910683	318	335	629	91	69	306	149.548	243.971	298.304	244.551	175.954	263.368	7.51414	7.87584	8.03704	7.8755	7.63781	7.93577
NDEONHPJ_01975	1	2070993	2072168	-	1176	111.435	0.0924706	0.226674	0.91071	245	183	218	43	34	133	115.218	133.274	103.387	115.557	86.702	114.471	6.82238	6.93212	6.74244	6.82237	6.63243	6.8172
NDEONHPJ_00817	1	860389	860925	-	537	641.04	0.215678	0.195884	0.910738	1481	941	1526	243	194	689	696.479	685.303	723.706	653.032	494.711	593.009	9.38669	9.37363	9.41758	9.33506	9.12538	9.25992
NDEONHPJ_02976	1	3088154	3088723	-	570	467.845	0.192948	0.201554	0.910766	1175	670	1016	154	193	440	552.574	487.941	481.839	413.856	492.161	378.7	8.99922	8.89934	8.88947	8.7733	8.90543	8.70484
NDEONHPJ_02123	1	2205417	2206427	-	1011	206.798	-0.168464	0.207665	0.910793	436	241	405	72	94	273	205.04	175.513	192.071	193.491	239.706	234.966	7.68193	7.56612	7.63234	7.64003	7.79897	7.7869
NDEONHPJ_00130	1	143981	145348	-	1368	114.943	0.113137	0.221291	0.910821	226	169	286	39	42	131	106.282	123.078	135.636	104.808	107.102	112.749	6.78617	6.89459	6.96934	6.78127	6.79551	6.8297
NDEONHPJ_03547	1	3706305	3707519	+	1215	278.07	0.078821	0.229783	0.910848	479	463	644	125	85	288	225.262	337.189	305.417	335.922	216.755	247.876	7.95147	8.26341	8.18469	8.2563	7.92989	8.0235
NDEONHPJ_03063	1	3185504	3186349	-	846	446.679	0.233885	0.190979	0.910876	1100	671	991	139	161	488	517.303	488.67	469.982	373.545	410.559	420.012	8.91707	8.87138	8.8406	8.66685	8.73648	8.75285
NDEONHPJ_00983	1	1041583	1042182	+	600	153.474	0.134797	0.215664	0.910903	353	207	363	63	50	157	166.007	150.752	172.153	169.305	127.503	135.127	7.31924	7.24584	7.34737	7.33024	7.13044	7.1655
NDEONHPJ_02147	1	2229712	2230737	+	1026	182.689	-0.143251	0.213461	0.910931	416	227	316	66	81	234	195.635	165.317	149.863	177.367	206.555	201.399	7.56208	7.43446	7.36177	7.48781	7.60026	7.58402
NDEONHPJ_03293	1	3431522	3432112	-	591	579.944	0.173904	0.205781	0.910958	1219	942	1317	174	194	736	573.266	686.031	624.588	467.603	494.711	633.461	9.16658	9.31013	9.23458	9.01315	9.05467	9.24567
NDEONHPJ_02421	1	2501590	2504373	-	2784	498.632	0.0418076	0.238667	0.910986	1351	660	884	136	170	764	635.343	480.659	419.238	365.483	433.51	657.56	9.14612	8.92172	8.8164	8.71942	8.84379	9.17396
NDEONHPJ_00109	1	118958	120325	-	1368	656.405	0.260275	0.184146	0.911013	1502	1044	1514	219	220	702	706.354	760.315	718.015	588.535	561.013	604.198	9.41373	9.47266	9.42683	9.27188	9.23592	9.29099
NDEONHPJ_03518	1	3676511	3677902	+	1392	389.177	0.177497	0.20475	0.91104	834	582	950	117	132	485	392.21	423.854	450.538	314.423	336.608	417.43	8.60715	8.66825	8.71737	8.44275	8.49214	8.65605
NDEONHPJ_01645	1	1732825	1733421	+	597	217.495	-0.118075	0.219486	0.911068	475	296	363	90	103	220	223.381	215.568	172.153	241.864	262.656	189.35	7.77915	7.75169	7.58356	7.83777	7.9015	7.65442
NDEONHPJ_03579	1	3735450	3736091	+	642	415.877	0.131261	0.216187	0.911095	883	613	972	180	151	353	415.254	446.43	460.972	483.728	385.059	303.82	8.69311	8.7501	8.77585	8.81205	8.63565	8.45813
NDEONHPJ_03612	1	3774743	3775888	-	1146	240.479	0.108532	0.221843	0.911122	414	388	596	95	84	248	194.694	282.569	282.653	255.301	214.205	213.449	7.74629	8.03023	8.03099	7.949	7.8198	7.8146
NDEONHPJ_02650	1	2725324	2726910	-	1587	89.061	0.0575827	0.234472	0.91115	220	111	198	30	28	121	103.461	80.8381	93.9016	80.6213	71.4016	104.142	6.58609	6.40651	6.5139	6.41058	6.33498	6.58921
NDEONHPJ_00233	1	251804	252361	+	558	105.436	-0.0487045	0.23663	0.911177	209	126	243	54	35	108	98.2877	91.7621	115.243	145.118	89.2521	92.9536	6.65966	6.61119	6.77778	6.94083	6.59982	6.62076
NDEONHPJ_02138	1	2220616	2221209	+	594	97.0219	-0.00435932	0.247629	0.911204	205	136	209	33	25	157	96.4066	99.0448	99.1184	88.6834	63.7515	135.127	6.58836	6.60793	6.60872	6.53323	6.33483	6.84017
NDEONHPJ_00986	1	1044665	1046041	+	1377	1491.51	-0.174626	0.205275	0.911232	2618	2082	2891	497	628	2200	1231.18	1516.26	1371.06	1335.63	1601.44	1893.5	10.3879	10.5505	10.471	10.4511	10.594	10.7315
NDEONHPJ_02728	1	2818510	2824131	-	5622	224.516	-0.0564637	0.234628	0.911259	322	367	493	98	80	264	151.429	267.275	233.806	263.363	204.005	227.22	7.51186	7.93796	7.83293	7.92187	7.73101	7.81062
NDEONHPJ_01058	1	1122595	1123689	+	1095	1325.22	-0.11547	0.219946	0.911286	2914	1622	2524	374	587	1976	1370.38	1181.26	1197.01	1005.08	1496.88	1700.71	10.3913	10.2746	10.2848	10.1549	10.4616	10.5659
NDEONHPJ_03224	1	3358078	3359436	-	1359	1315.94	-0.0974055	0.224415	0.911313	2986	1688	2359	456	425	2131	1404.24	1229.32	1118.76	1225.44	1083.77	1834.11	10.4054	10.2996	10.2264	10.2975	10.2032	10.6258
NDEONHPJ_03329	1	3469876	3470892	-	1017	264.366	0.157669	0.209329	0.911341	625	394	580	86	82	337	293.922	286.939	275.065	231.114	209.105	290.05	8.12668	8.10741	8.07452	7.94506	7.87384	8.11574
NDEONHPJ_00982	1	1040503	1041573	+	1071	184.928	0.112806	0.220422	0.911368	370	287	421	79	67	167	174.002	209.014	199.66	212.303	170.854	143.734	7.47978	7.62033	7.58507	7.62819	7.4687	7.34122
NDEONHPJ_01009	1	1065084	1065875	-	792	534.613	0.0123798	0.245218	0.911395	1035	815	1140	138	169	912	486.736	593.541	540.646	370.858	430.96	784.941	8.97495	9.13152	9.05715	8.77721	8.88504	9.36232
NDEONHPJ_01033	1	1092480	1093799	-	1320	251.813	-0.158407	0.208864	0.911422	485	303	526	119	90	306	228.084	220.666	249.456	319.798	229.505	263.368	7.89572	7.87129	7.96414	8.15515	7.90283	8.00601
NDEONHPJ_00965	1	1026527	1027327	-	801	233.882	-0.11601	0.219333	0.911449	424	315	490	71	120	285	199.397	229.405	232.383	190.804	306.007	245.294	7.74244	7.84844	7.85832	7.71652	8.0703	7.89995
NDEONHPJ_02546	1	2632030	2632815	-	786	1031.82	0.11771	0.218778	0.911477	2959	1296	1983	309	427	1157	1391.55	943.839	940.439	830.399	1088.88	995.808	10.2488	9.93408	9.93119	9.83746	10.0466	9.97603
NDEONHPJ_02352	1	2430080	2430985	+	906	52.401	0.0184447	0.243381	0.911504	117	74	109	19	17	69	55.0223	53.892	51.6933	51.0601	43.351	59.387	5.74633	5.73162	5.70335	5.69761	5.60535	5.79771
NDEONHPJ_00560	1	570586	572415	-	1830	342.679	-0.19566	0.199381	0.911531	643	461	639	127	139	487	302.387	335.733	303.046	341.297	354.458	419.152	8.32107	8.40137	8.32272	8.41409	8.44295	8.57708
NDEONHPJ_01261	1	1351660	1352115	+	456	196.22	-0.0854236	0.226638	0.911558	432	244	390	54	84	293	203.159	177.698	184.958	145.118	214.205	252.18	7.63679	7.53563	7.56523	7.40125	7.67477	7.80485
NDEONHPJ_02109	1	2195536	2195979	-	444	77.8461	-0.0673232	0.231099	0.911585	164	97	158	34	33	80	77.1252	70.6423	74.9316	91.3708	84.1519	68.8545	6.27087	6.20957	6.25025	6.38377	6.32849	6.19259
NDEONHPJ_00710	1	733318	734553	+	1236	407.237	-0.104895	0.221677	0.911612	817	558	782	149	128	645	384.215	406.375	370.864	400.419	326.407	555.139	8.61767	8.66131	8.59041	8.6499	8.49796	8.91273
NDEONHPJ_01591	1	1677824	1679317	-	1494	259.395	0.0632862	0.231918	0.911639	708	332	493	75	89	371	332.955	241.786	233.806	201.553	226.955	319.313	8.21023	7.95775	7.93206	7.8295	7.91309	8.17527
NDEONHPJ_00813	1	854482	854958	-	477	383.487	0.128069	0.215848	0.911666	899	550	851	130	109	519	422.778	400.549	403.587	349.359	277.956	446.694	8.65535	8.61236	8.61844	8.50786	8.34266	8.69904
NDEONHPJ_02558	1	2646108	2646821	+	714	180.24	-0.0140814	0.243982	0.911693	321	263	401	97	61	154	150.959	191.535	190.174	260.675	155.554	132.545	7.34715	7.52652	7.52135	7.76232	7.3742	7.25582
NDEONHPJ_02300	1	2382970	2383257	+	288	138.031	0.12107	0.21748	0.91172	345	199	275	54	48	143	162.245	144.926	130.419	145.118	122.403	123.077	7.23024	7.14326	7.0644	7.14211	7.02344	7.02291
NDEONHPJ_01083	1	1151707	1152474	+	768	139.637	-0.108872	0.220459	0.911747	287	192	252	67	51	155	134.969	139.828	119.511	180.054	130.053	133.406	7.09439	7.12088	7.0049	7.30665	7.0697	7.08603
NDEONHPJ_03537	1	3696365	3697579	+	1215	131.872	0.0622552	0.231943	0.911774	229	216	303	57	41	145	107.693	157.306	143.698	153.18	104.552	124.799	6.88868	7.17121	7.10209	7.14426	6.87946	6.99623
NDEONHPJ_01043	1	1104382	1105776	+	1395	279.089	0.0800938	0.227459	0.911801	524	425	677	76	99	396	246.425	309.515	321.068	204.241	252.456	340.83	8.02286	8.19904	8.22857	7.89397	8.04349	8.27581
NDEONHPJ_00922	1	970659	971993	-	1335	56.8667	0.00132693	0.246781	0.911828	122	73	121	26	23	52	57.3737	53.1638	57.3843	69.8718	58.6513	44.7554	5.82829	5.77648	5.82841	5.95165	5.84021	5.66639
NDEONHPJ_01627	1	1716415	1717362	-	948	116.54	-0.0473301	0.23503	0.911855	273	148	228	39	37	181	128.385	107.784	108.129	104.808	94.3522	155.783	6.93274	6.80267	6.80451	6.78752	6.71848	7.08122
NDEONHPJ_02015	1	2116407	2116727	+	321	821.494	0.173958	0.203623	0.911882	1522	1397	1957	282	289	898	715.76	1017.39	928.108	757.84	736.967	772.892	9.57035	9.85057	9.77558	9.61524	9.59381	9.62994
NDEONHPJ_02829	1	2933801	2934316	-	516	232.855	0.135309	0.21314	0.911909	625	326	448	77	90	252	293.922	237.416	212.464	206.928	229.505	216.892	8.04437	7.87504	7.79024	7.77407	7.84927	7.80622
NDEONHPJ_00745	1	769576	770493	-	918	237.457	0.158819	0.207273	0.911935	580	344	511	69	98	260	272.76	250.525	242.342	185.429	249.906	223.777	7.99744	7.93025	7.90463	7.71206	7.92703	7.84374
NDEONHPJ_01331	1	1416286	1417311	-	1026	276.263	-0.139297	0.212045	0.911962	525	381	534	93	107	415	246.895	277.471	253.25	249.926	272.856	357.183	8.01963	8.10904	8.03889	8.03146	8.09622	8.3095
NDEONHPJ_01034	1	1093972	1095675	+	1704	740.082	-0.243903	0.186263	0.911989	1477	872	1394	278	343	962	694.598	635.052	661.105	747.09	874.67	827.975	9.47807	9.40938	9.43987	9.53509	9.66011	9.6171
NDEONHPJ_01337	1	1423080	1423985	-	906	215.842	-0.0477491	0.234508	0.912016	404	283	504	62	76	348	189.991	206.101	239.022	166.617	193.804	299.517	7.64894	7.71048	7.82515	7.56179	7.66695	8.0054
NDEONHPJ_00241	1	258266	258709	-	444	1522.88	-0.0136857	0.242856	0.912043	4437	1915	2219	526	498	2231	2086.61	1394.64	1052.36	1413.56	1269.93	1920.18	10.8137	10.4893	10.2798	10.5	10.4182	10.7455
NDEONHPJ_02651	1	2726941	2727852	-	912	99.3782	0.0181175	0.241653	0.912069	197	141	225	47	24	124	92.6444	102.686	106.706	126.307	61.2014	106.724	6.57512	6.65024	6.67926	6.79473	6.32719	6.67846
NDEONHPJ_03182	1	3317696	3318112	+	417	841.002	-0.0234204	0.240315	0.912096	1107	1373	2044	261	378	1035	520.595	999.916	969.368	701.405	963.922	890.805	9.34244	9.84289	9.81768	9.5637	9.81186	9.74913
NDEONHPJ_01669	1	1758806	1759168	+	363	116.232	0.0851471	0.225114	0.912123	229	195	246	41	38	144	107.693	142.013	116.666	110.182	96.9022	123.938	6.8026	7.01035	6.86159	6.82216	6.73681	6.9063
NDEONHPJ_00648	1	667745	668755	-	1011	827.791	0.140847	0.21138	0.91215	2267	1200	1499	256	314	961	1066.12	873.925	710.902	687.968	800.718	827.115	9.89337	9.73097	9.56928	9.54611	9.66185	9.6872
NDEONHPJ_03219	1	3351866	3352708	+	843	272.096	-0.0990034	0.221674	0.912176	575	333	543	125	124	244	270.409	242.514	257.518	335.922	316.207	210.006	8.07578	7.99308	8.03823	8.24178	8.195	7.88846
NDEONHPJ_03389	1	3540401	3540955	+	555	521.427	-0.0169165	0.241865	0.912203	1014	749	1122	146	160	899	476.86	545.475	532.109	392.357	408.009	773.752	8.94361	9.04904	9.02945	8.80059	8.82865	9.33622
NDEONHPJ_01835	1	1927981	1929066	-	1086	55.2746	0.0102269	0.243467	0.91223	104	79	126	24	19	61	48.9087	57.5334	59.7556	64.497	48.4511	52.5016	5.70247	5.81265	5.8398	5.88057	5.70798	5.75095
NDEONHPJ_01957	1	2055192	2056379	-	1188	241.203	-0.131146	0.213673	0.912256	462	322	485	80	93	364	217.267	234.503	230.012	214.99	237.155	313.288	7.83029	7.88842	7.87354	7.8258	7.89728	8.1166
NDEONHPJ_01664	1	1752501	1754021	-	1521	202.782	-0.182459	0.201042	0.912283	420	253	371	81	88	252	197.516	184.253	175.947	217.677	224.405	216.892	7.64074	7.5887	7.55408	7.71311	7.73611	7.71233
NDEONHPJ_03325	1	3467096	3468301	-	1206	119.505	0.103108	0.220471	0.91231	258	174	266	49	45	112	121.331	126.719	126.151	131.681	114.753	96.3963	6.90946	6.94174	6.93874	6.96622	6.86991	6.74475
NDEONHPJ_03297	1	3434919	3435779	+	861	367.819	0.161449	0.206126	0.912336	790	534	905	124	113	460	371.518	388.897	429.197	333.235	288.157	395.913	8.52745	8.56328	8.64216	8.44534	8.33944	8.57731
NDEONHPJ_03060	1	3183179	3184000	-	822	381.908	0.183507	0.200685	0.912363	786	623	886	125	128	448	369.637	453.713	420.186	335.922	326.407	385.585	8.54889	8.71053	8.64957	8.47826	8.45711	8.58174
NDEONHPJ_03656	1	3827750	3828850	+	1101	1391.34	0.239683	0.186784	0.912389	3574	1865	3284	472	482	1457	1680.77	1358.22	1557.44	1268.44	1229.13	1254.01	10.5918	10.4197	10.5294	10.3665	10.3422	10.3572
NDEONHPJ_00636	1	653501	654277	-	777	91.3503	-0.028737	0.238448	0.912416	227	113	164	36	43	87	106.753	82.2946	77.7771	96.7455	109.653	74.8793	6.62134	6.43121	6.39083	6.54334	6.63084	6.36724
NDEONHPJ_03594	1	3753117	3755006	-	1890	90.6439	-0.010495	0.242922	0.912443	159	133	201	42	38	78	74.7739	96.86	95.3244	112.87	96.9022	67.1331	6.35482	6.54028	6.52905	6.64322	6.53635	6.28563
NDEONHPJ_03370	1	3522865	3523269	+	405	210.39	-0.106506	0.219313	0.912469	464	297	347	67	96	277	218.208	216.296	164.565	180.054	244.806	238.409	7.73989	7.73294	7.52849	7.59966	7.82562	7.80843
NDEONHPJ_01149	1	1230386	1231885	+	1500	73.1384	0.0393486	0.23572	0.912496	177	108	131	29	26	82	83.2388	78.6532	62.1268	77.9339	66.3015	70.5759	6.28411	6.2419	6.07661	6.23095	6.12833	6.16534
NDEONHPJ_03877	2	140765	141136	+	372	138.53	0.0769683	0.22646	0.912522	307	201	308	40	46	197	144.375	146.382	146.069	107.495	117.303	169.554	7.14243	7.1526	7.1513	6.93996	6.99654	7.26535
NDEONHPJ_00685	1	707971	708333	+	363	80.6937	0.00191089	0.244806	0.912549	141	145	148	29	35	87	66.3089	105.599	70.1891	77.9339	89.2521	74.8793	6.18845	6.52606	6.22767	6.30331	6.39329	6.27398
NDEONHPJ_02670	1	2748567	2750012	+	1446	185.78	0.0373755	0.236078	0.912575	486	242	355	53	62	280	228.554	176.242	168.359	142.431	158.104	240.991	7.69231	7.49019	7.45562	7.34424	7.41479	7.73341
NDEONHPJ_03188	1	3321287	3322012	-	726	165.2	0.0328926	0.236965	0.912602	380	211	373	42	59	254	178.705	153.665	176.895	112.87	150.453	218.613	7.42123	7.30664	7.41335	7.10335	7.29395	7.57903
NDEONHPJ_00413	1	438498	439688	-	1191	334.931	-0.212715	0.192852	0.912628	678	404	631	126	149	440	318.847	294.221	299.252	338.609	379.959	378.7	8.34647	8.28561	8.29806	8.39275	8.48152	8.48087
NDEONHPJ_03257	1	3395893	3396513	-	621	648.717	-0.0704137	0.227634	0.912654	1112	892	1489	229	202	1026	522.947	649.618	706.159	615.409	515.112	883.059	9.16635	9.33384	9.4004	9.29182	9.15778	9.58349
NDEONHPJ_02244	1	2329227	2330096	-	870	165.382	0.0936424	0.221946	0.912681	411	225	351	53	52	225	193.283	163.861	166.462	142.431	132.603	193.653	7.48693	7.35981	7.37173	7.26211	7.21366	7.48733
NDEONHPJ_03623	1	3783872	3784702	-	831	79.2736	0.0347776	0.236333	0.912707	174	107	168	37	29	73	81.828	77.925	79.6741	99.4329	73.9517	62.8297	6.32565	6.29044	6.30633	6.45519	6.25745	6.14478
NDEONHPJ_03011	1	3123755	3124306	-	552	1450.61	-0.0242613	0.238885	0.912734	3448	1750	2952	394	485	2454	1621.51	1274.47	1399.99	1058.83	1236.78	2112.11	10.5793	10.3878	10.4613	10.2488	10.3653	10.7996
NDEONHPJ_01809	1	1903415	1904272	+	858	110.015	-0.0884859	0.223125	0.91276	197	161	220	39	52	126	92.6444	117.252	104.335	104.808	132.603	108.446	6.65296	6.82422	6.73815	6.74391	6.90905	6.7666
NDEONHPJ_01419	1	1514745	1516256	-	1512	620.78	-0.0363445	0.23586	0.912786	1795	685	1019	213	225	874	844.145	498.865	483.261	572.411	573.763	752.235	9.51732	9.09844	9.07426	9.20415	9.20591	9.42127
NDEONHPJ_03472	1	3626998	3628566	+	1569	597.273	0.126658	0.213731	0.912813	1035	1009	1439	212	200	697	486.736	734.825	682.447	569.724	510.012	599.895	9.06	9.38259	9.32315	9.18048	9.09696	9.22037
NDEONHPJ_03891	3	3505	4116	+	612	251.491	0.041427	0.234543	0.912839	434	368	623	115	99	209	204.1	268.004	295.458	309.048	252.456	179.882	7.80655	8.01378	8.09143	8.12215	7.9669	7.71696
NDEONHPJ_03261	1	3399448	3400896	+	1449	946.07	-0.109454	0.21789	0.912865	2015	1370	1561	336	329	1451	947.606	997.731	740.305	902.958	838.969	1248.85	9.88034	9.92139	9.68965	9.84255	9.78588	10.1052
NDEONHPJ_02879	1	2988782	2990821	-	2040	561.884	0.199536	0.19579	0.912891	1431	735	1316	188	214	567	672.965	535.279	624.114	505.227	545.713	488.006	9.27503	9.0931	9.21439	9.04987	9.10839	9.02234
NDEONHPJ_00357	1	374623	375417	-	795	185.604	-0.0761866	0.225803	0.912918	338	249	402	70	96	174	158.953	181.339	190.649	188.116	244.806	149.759	7.41191	7.51064	7.5489	7.53771	7.7384	7.36994
NDEONHPJ_03343	1	3484324	3486165	+	1842	493.404	0.0156513	0.240558	0.912944	1066	673	1069	159	129	820	501.314	490.126	506.974	427.293	328.958	705.759	8.94705	8.9293	8.9559	8.8257	8.64166	9.22122
NDEONHPJ_00353	1	372051	372647	-	597	969.063	-0.0986402	0.220182	0.91297	2516	1063	1699	390	338	1326	1183.21	774.152	805.752	1048.08	861.92	1141.26	10.0738	9.74074	9.77045	9.97508	9.82261	10.0443
NDEONHPJ_00186	1	205097	206812	+	1716	2625.45	-0.030483	0.236799	0.912996	7749	2765	4379	1141	1067	2592	3644.17	2013.67	2076.74	3066.3	2720.91	2230.89	11.6161	11.1398	11.163	11.4713	11.3743	11.218
NDEONHPJ_02785	1	2884683	2886230	+	1548	596.014	-0.226073	0.189021	0.913023	1193	771	1034	245	270	716	561.039	561.497	490.375	658.407	688.516	616.248	9.16829	9.169	9.06572	9.29346	9.32902	9.24187
NDEONHPJ_00483	1	493253	494320	+	1068	675.647	-0.144191	0.208997	0.913049	1272	820	1452	318	290	669	598.191	597.182	688.612	854.585	739.517	575.796	9.29952	9.29839	9.40951	9.58223	9.4655	9.27063
NDEONHPJ_02974	1	3084265	3086298	-	2034	860.387	-0.124578	0.213728	0.913075	1944	1095	1495	346	428	837	914.216	797.456	709.005	929.832	1091.43	720.39	9.79068	9.68293	9.59303	9.8035	9.9322	9.6053
NDEONHPJ_03453	1	3606997	3607902	-	906	137.301	-0.10905	0.217432	0.913101	234	201	283	52	56	175	110.045	146.382	134.213	139.744	142.803	150.619	6.93615	7.14612	7.0809	7.1102	7.12572	7.16757
NDEONHPJ_00250	1	265657	266286	+	630	199.145	0.148454	0.207682	0.913127	410	315	453	73	76	195	192.813	229.405	214.836	196.178	193.804	167.833	7.61088	7.74477	7.69403	7.62446	7.61557	7.50873
NDEONHPJ_00716	1	740964	741542	-	579	262.043	-0.0386489	0.234458	0.913153	645	348	455	68	112	385	303.328	253.438	215.784	182.742	285.607	331.362	8.13981	7.99882	7.87727	7.76844	8.08952	8.21012
NDEONHPJ_02583	1	2666104	2666916	-	813	73.1863	0.0295056	0.236626	0.91318	181	85	161	23	31	87	85.1199	61.903	76.3543	61.8096	79.0518	74.8793	6.30134	6.07675	6.22187	6.08765	6.24147	6.20745
NDEONHPJ_01680	1	1770197	1771054	+	858	448.823	0.22773	0.188038	0.913206	1057	650	1068	159	152	466	497.082	473.376	506.5	427.293	387.609	401.077	8.88854	8.84959	8.90353	8.77023	8.69736	8.72115
NDEONHPJ_01943	1	2043873	2044964	-	1092	378.621	0.0973374	0.219741	0.913232	1033	430	830	134	123	471	485.795	313.156	393.628	360.108	313.657	405.381	8.75925	8.4142	8.58961	8.52092	8.41863	8.61263
NDEONHPJ_01683	1	1773791	1774180	+	390	138.993	-0.017633	0.239085	0.913258	212	231	304	46	67	148	99.6985	168.231	144.172	123.619	170.854	127.381	6.86926	7.25565	7.13715	7.02754	7.26022	7.04502
NDEONHPJ_01638	1	1727649	1728857	+	1209	148.666	-0.119826	0.213988	0.913284	272	208	297	66	53	185	127.915	151.48	140.852	177.367	135.153	159.226	7.10099	7.22625	7.1717	7.34061	7.14511	7.26382
NDEONHPJ_02718	1	2811200	2812408	-	1209	276.872	0.116007	0.214901	0.91331	651	422	566	76	103	363	306.15	307.33	268.426	204.241	262.656	312.427	8.18801	8.19074	8.08527	7.89093	8.06976	8.20359
NDEONHPJ_03279	1	3416403	3417338	+	936	184.16	-0.0924784	0.220548	0.913336	340	251	396	58	71	276	159.894	182.796	187.803	155.868	181.054	237.548	7.41438	7.51484	7.53551	7.40221	7.50792	7.7192
NDEONHPJ_02531	1	2615426	2616052	+	627	90.8646	-0.0817387	0.223151	0.913362	203	111	181	34	35	119	95.466	80.8381	85.8394	91.3708	89.2521	102.421	6.54043	6.42135	6.46301	6.50773	6.49214	6.59134
NDEONHPJ_01595	1	1682964	1683518	+	555	439.414	0.067967	0.226412	0.913388	962	559	1076	118	154	647	452.405	407.103	510.294	317.11	392.709	556.861	8.79496	8.71269	8.89125	8.5317	8.6866	8.96191
NDEONHPJ_01573	1	1663487	1663969	+	483	112.052	-0.0299015	0.235494	0.913414	196	143	277	44	53	106	92.1741	104.143	131.367	118.245	135.153	91.2322	6.65849	6.74654	6.9206	6.8367	6.93312	6.65358
NDEONHPJ_01571	1	1661120	1662043	+	924	172.621	0.0660652	0.226669	0.91344	447	229	343	53	57	242	210.213	166.774	162.668	142.431	145.353	208.285	7.58069	7.40117	7.38226	7.29233	7.30572	7.57211
NDEONHPJ_01574	1	1663966	1665405	-	1440	164.215	0.116667	0.214367	0.913466	333	252	378	68	54	169	156.602	183.524	179.267	182.742	137.703	145.455	7.32081	7.44143	7.42379	7.43438	7.23349	7.26699
NDEONHPJ_03090	1	3214236	3215135	+	900	674.182	0.197492	0.194697	0.913492	1718	908	1539	244	216	743	807.934	661.27	729.872	655.72	550.813	639.486	9.53866	9.3786	9.45685	9.37223	9.24081	9.35248
NDEONHPJ_01634	1	1724717	1725511	+	795	313.173	-0.16795	0.201824	0.913517	552	459	578	127	130	393	259.592	334.276	274.117	341.297	331.508	338.248	8.14431	8.33813	8.18513	8.35275	8.33045	8.34732
NDEONHPJ_01644	1	1731531	1732637	+	1107	415.214	0.174577	0.200188	0.913543	963	561	1016	161	131	443	452.876	408.56	481.839	432.667	334.058	381.282	8.76324	8.68201	8.813	8.72621	8.53251	8.62875
NDEONHPJ_01600	1	1687692	1690202	+	2511	1282.35	-0.129306	0.210971	0.913569	2681	1477	2689	399	529	1930	1260.81	1075.66	1275.26	1072.26	1348.98	1661.11	10.3054	10.1818	10.3144	10.1805	10.359	10.5297
NDEONHPJ_00832	1	872490	873998	+	1509	313.098	0.08366	0.221916	0.913595	690	462	683	85	108	453	324.49	336.461	323.913	228.427	275.406	389.889	8.31288	8.3412	8.31148	8.05702	8.18936	8.45897
NDEONHPJ_01234	1	1325029	1326042	-	1014	258.418	-0.148044	0.206313	0.913621	439	329	582	102	106	330	206.451	239.601	276.014	274.112	270.306	284.025	7.84086	7.95231	8.06139	8.05426	8.04376	8.08345
NDEONHPJ_00219	1	242311	242703	+	393	198.643	-0.0921046	0.219754	0.913647	461	235	387	69	71	295	216.797	171.144	183.535	185.429	181.054	253.901	7.69743	7.51819	7.56966	7.57966	7.56244	7.82175
NDEONHPJ_02469	1	2557881	2558492	-	612	95.118	0.0277245	0.23533	0.913673	177	155	203	36	28	128	83.2388	112.882	96.2729	96.7455	71.4016	110.167	6.47176	6.69487	6.57669	6.57888	6.38523	6.67588
NDEONHPJ_00800	1	832650	833663	-	1014	516.955	-0.0998089	0.217859	0.913698	1081	639	1043	246	225	463	508.368	465.365	494.643	661.094	573.763	398.495	8.9937	8.92542	8.97234	9.20069	9.08809	8.8101
NDEONHPJ_02710	1	2805369	2806205	+	837	99.1739	0.0323273	0.23416	0.913724	162	156	239	37	37	114	76.1847	113.61	113.346	99.4329	94.3522	98.1177	6.44048	6.72833	6.72756	6.62899	6.5938	6.6198
NDEONHPJ_00597	1	611947	612837	+	891	202.453	0.100399	0.217685	0.91375	388	313	487	63	69	265	182.467	227.949	230.96	169.305	175.954	228.081	7.5798	7.7498	7.76055	7.53125	7.5576	7.75001
NDEONHPJ_00222	1	243862	244764	-	903	163.362	0.0827379	0.22183	0.913776	360	245	353	45	59	225	169.299	178.426	167.41	120.932	150.453	193.653	7.37607	7.41608	7.36749	7.14344	7.29014	7.4794
NDEONHPJ_00728	1	752490	753107	+	618	295.478	-0.0364305	0.232927	0.913801	794	335	523	125	133	270	373.399	243.971	248.033	335.922	339.158	232.384	8.38378	8.05172	8.06346	8.29504	8.30272	8.01628
NDEONHPJ_03419	1	3573423	3573779	-	357	462.574	0.00892041	0.239463	0.913827	1384	534	752	145	174	634	650.862	388.897	356.636	389.669	443.71	545.672	9.11978	8.7081	8.64286	8.71205	8.80949	8.97349
NDEONHPJ_00844	1	888644	889549	-	906	1977.96	0.060354	0.227031	0.913853	4618	2753	4113	538	649	3067	2171.73	2004.93	1950.59	1445.81	1654.99	2639.71	11.0156	10.9515	10.9296	10.7032	10.8027	11.1745
NDEONHPJ_01572	1	1662043	1663278	+	1236	181.632	0.0798032	0.222208	0.913878	436	239	389	62	86	163	205.04	174.057	184.483	166.617	219.305	140.291	7.59331	7.46721	7.51134	7.43731	7.64028	7.31039
NDEONHPJ_03821	2	91472	92080	-	609	198.139	-0.102311	0.216771	0.913904	459	210	407	86	81	220	215.857	152.937	193.02	231.114	206.555	189.35	7.69169	7.43433	7.6054	7.74033	7.65586	7.59106
NDEONHPJ_01592	1	1679304	1680413	-	1110	157.577	-0.0764774	0.222983	0.91393	381	180	304	69	52	201	179.175	131.089	144.172	185.429	132.603	172.997	7.39341	7.16001	7.22828	7.41361	7.17445	7.3655
NDEONHPJ_00704	1	725120	727198	-	2079	600.288	-0.202885	0.192425	0.913955	1162	768	1134	211	261	843	546.461	559.312	537.8	567.036	665.565	725.554	9.15272	9.17082	9.14041	9.18206	9.30707	9.37797
NDEONHPJ_01235	1	1326541	1327899	+	1359	445.357	0.125038	0.211197	0.913981	1242	593	845	147	170	496	584.083	431.865	400.742	395.044	433.51	426.898	9.01327	8.7704	8.71254	8.70362	8.77364	8.76145
NDEONHPJ_01153	1	1235968	1236774	-	807	157.946	0.0963875	0.217944	0.914007	380	207	359	46	58	205	178.705	150.752	170.256	123.619	147.903	176.44	7.39619	7.26636	7.35862	7.13296	7.25448	7.38543
NDEONHPJ_00624	1	640897	642771	-	1875	1285.66	-0.24463	0.182187	0.914032	2620	1535	2337	547	577	1527	1232.12	1117.9	1108.32	1469.99	1471.38	1314.26	10.2911	10.2157	10.209	10.4315	10.4323	10.3421
NDEONHPJ_03813	2	83221	83616	+	396	247.218	-0.0262286	0.234805	0.914058	433	350	582	94	68	375	203.629	254.895	276.014	252.613	173.404	322.755	7.79392	7.96431	8.02701	7.95646	7.68897	8.1518
NDEONHPJ_03824	2	93930	94874	-	945	443.608	-0.0656742	0.225165	0.914083	937	566	922	152	136	716	440.649	412.201	437.259	408.481	346.808	616.248	8.78028	8.72846	8.77423	8.72259	8.60176	9.05153
NDEONHPJ_01093	1	1165338	1166354	-	1017	167.312	0.052889	0.228206	0.914109	270	281	389	65	60	186	126.974	204.644	184.483	174.679	153.004	160.087	7.17796	7.53667	7.45591	7.41165	7.31669	7.34759
NDEONHPJ_02885	1	2994793	2995629	+	837	1113.91	0.0613794	0.226095	0.914135	2550	1629	2271	286	397	1673	1199.2	1186.35	1077.02	768.589	1012.37	1439.92	10.1719	10.1631	10.0861	9.83274	10.0382	10.3217
NDEONHPJ_02777	1	2875092	2876117	+	1026	227.019	0.132106	0.208987	0.91416	485	349	509	93	69	247	228.084	254.166	241.394	249.926	175.954	212.588	7.82723	7.91131	7.87123	7.89551	7.64177	7.77379
NDEONHPJ_02745	1	2841642	2843342	-	1701	105.5	-0.000637005	0.240451	0.914186	228	166	195	34	32	162	107.223	120.893	92.4789	91.3708	81.6019	139.43	6.72754	6.81702	6.61978	6.61982	6.54774	6.92626
NDEONHPJ_00396	1	420579	421220	+	642	1472.28	0.0714617	0.223325	0.914211	3544	1870	3281	440	455	2215	1666.66	1361.87	1556.02	1182.45	1160.28	1906.41	10.6153	10.4545	10.5599	10.3477	10.3337	10.7246
NDEONHPJ_01117	1	1192801	1193487	-	687	83.654	0.00816871	0.23848	0.914237	192	121	156	39	23	100	90.293	88.1208	73.9831	104.808	58.6513	86.0681	6.43609	6.41759	6.2925	6.53392	6.16237	6.40034
NDEONHPJ_00646	1	664212	666347	-	2136	280.194	0.000892441	0.240214	0.914262	698	370	523	75	95	455	328.253	269.46	248.033	201.553	242.256	391.61	8.24476	8.08942	8.0261	7.88296	8.01176	8.38779
NDEONHPJ_00078	1	85510	86922	+	1413	2887.07	-0.104922	0.215039	0.914287	7048	3344	5199	1050	1006	4322	3314.5	2435.34	2465.63	2821.74	2565.36	3719.86	11.6004	11.3554	11.3649	11.4706	11.3959	11.696
NDEONHPJ_03439	1	3594060	3594896	-	837	317.54	0.107313	0.214435	0.914313	846	368	713	108	110	384	397.853	268.004	338.141	290.237	280.506	330.502	8.48657	8.17771	8.356	8.23947	8.21427	8.33783
NDEONHPJ_03436	1	3590338	3591006	-	669	263.484	0.115593	0.212131	0.914338	504	364	700	87	106	282	237.019	265.091	331.975	233.802	270.306	242.712	7.9571	8.04274	8.22152	7.95014	8.05714	7.97549
NDEONHPJ_03106	1	3231954	3233474	-	1521	700.067	0.152608	0.203238	0.914364	1814	977	1449	213	243	879	853.08	711.521	687.189	572.411	619.664	756.539	9.60595	9.46029	9.43288	9.29507	9.35392	9.50899
NDEONHPJ_00368	1	388964	390319	+	1356	224.624	-0.0798918	0.220674	0.914389	561	236	446	77	94	295	263.825	171.872	211.516	206.928	239.706	253.901	7.9324	7.60774	7.76025	7.74609	7.85461	7.90124
NDEONHPJ_00651	1	671646	674051	+	2406	1573.92	-0.0147268	0.236283	0.914414	3041	2291	3348	412	545	2626	1430.11	1668.47	1587.79	1107.2	1389.78	2260.15	10.5324	10.6548	10.6151	10.3401	10.5107	10.9064
NDEONHPJ_00471	1	481540	482424	+	885	219.68	0.0691325	0.2231	0.91444	394	335	529	98	75	213	185.289	243.971	250.879	263.363	191.254	183.325	7.64518	7.85416	7.8765	7.9095	7.6727	7.6385
NDEONHPJ_01088	1	1159485	1159886	+	402	230.333	-0.00415397	0.23837	0.914465	516	298	494	79	61	372	242.662	217.025	234.28	212.303	155.554	320.173	7.87847	7.79283	7.85122	7.77819	7.56671	8.09643
NDEONHPJ_00580	1	591914	592243	-	330	477.239	-0.110913	0.212754	0.91449	1065	580	899	206	224	452	500.844	422.397	426.351	553.599	571.213	389.028	8.9307	8.79848	8.80536	9.00843	9.03343	8.73707
NDEONHPJ_02119	1	2202510	2203283	-	774	312.271	-0.0972311	0.216026	0.914516	717	394	572	111	108	470	337.188	286.939	271.271	298.299	275.406	404.52	8.34199	8.21673	8.17391	8.24721	8.18812	8.48795
NDEONHPJ_01925	1	2023028	2023882	-	855	98.7003	-0.0517374	0.226869	0.914541	190	140	209	39	31	137	89.3524	101.958	99.1184	104.808	79.0518	117.913	6.55023	6.64593	6.62537	6.66284	6.47874	6.75356
NDEONHPJ_00298	1	313044	314162	+	1119	1147.77	0.13844	0.206049	0.914566	2437	1790	2582	340	381	1542	1146.06	1303.6	1224.52	913.708	971.572	1327.17	10.1588	10.2622	10.2117	9.98503	10.0311	10.2768
NDEONHPJ_03248	1	3389720	3390499	-	780	102.597	0.0431147	0.228781	0.914592	270	131	198	34	38	129	126.974	95.4035	93.9016	91.3708	96.9022	111.028	6.84018	6.6262	6.61421	6.60182	6.64011	6.73666
NDEONHPJ_00303	1	319176	319817	+	642	113.772	-0.0758533	0.220879	0.914617	237	151	230	45	37	159	111.455	109.969	109.078	120.932	94.3522	136.848	6.8123	6.80262	6.79643	6.8697	6.70284	6.96558
NDEONHPJ_03365	1	3517037	3519874	+	2838	1776.45	0.130588	0.207704	0.914642	4828	2300	3618	574	591	2263	2270.49	1675.02	1715.84	1542.55	1507.08	1947.72	10.9898	10.7431	10.7621	10.6795	10.6617	10.8635
NDEONHPJ_00409	1	434589	435365	-	777	468.957	0.132458	0.207246	0.914667	891	675	1236	163	156	559	419.016	491.583	586.174	438.042	397.809	481.121	8.78217	8.90659	9.04879	8.8174	8.74528	8.88958
NDEONHPJ_02865	1	2973781	2977377	+	3597	602.103	-0.161278	0.200343	0.914692	1343	716	1103	219	238	861	631.581	521.442	523.098	588.535	606.914	741.047	9.26792	9.11864	9.12084	9.21234	9.23617	9.39684
NDEONHPJ_00760	1	788245	789051	+	807	298.549	-0.113831	0.211659	0.914718	698	393	491	103	130	390	328.253	286.21	232.857	276.8	331.508	335.666	8.29194	8.18491	8.02981	8.16092	8.29741	8.3092
NDEONHPJ_02534	1	2618558	2619793	-	1236	306.8	-0.0436062	0.228398	0.914743	736	347	641	102	99	478	346.123	252.71	303.995	274.112	252.456	411.406	8.34878	8.1065	8.24651	8.16961	8.10978	8.48813
NDEONHPJ_02739	1	2836610	2838628	+	2019	187.894	0.0794691	0.219824	0.914768	331	294	456	76	63	205	155.661	214.112	216.258	204.241	160.654	176.44	7.40954	7.65009	7.65845	7.61074	7.4381	7.50233
NDEONHPJ_03502	1	3658844	3660256	-	1413	123.444	-0.0314167	0.231247	0.914793	206	192	264	56	48	123	96.8768	139.828	125.202	150.493	122.403	105.864	6.76478	7.03434	6.95107	7.0826	6.93404	6.82928
NDEONHPJ_03808	2	76775	77344	-	570	634.755	-0.136975	0.206008	0.914818	989	910	1378	255	266	771	465.103	662.726	653.517	685.281	678.316	663.585	9.06856	9.33963	9.32857	9.36548	9.35746	9.34062
NDEONHPJ_00924	1	973211	973810	-	600	386.069	0.125838	0.20853	0.914843	1000	471	878	121	139	473	470.276	343.016	416.392	325.172	354.458	407.102	8.74585	8.49839	8.64864	8.46146	8.52461	8.6306
NDEONHPJ_00680	1	700577	702292	-	1716	1153.09	0.0460927	0.227548	0.914868	2492	1602	2553	339	349	1822	1171.93	1166.69	1210.76	911.02	889.97	1568.16	10.1751	10.1715	10.2012	9.98123	9.96372	10.4137
NDEONHPJ_00573	1	584359	584973	-	615	138.876	0.0216211	0.233338	0.914894	244	186	367	48	45	192	114.747	135.458	174.05	128.994	114.753	165.251	6.97197	7.09369	7.28697	7.06047	6.98107	7.2446
NDEONHPJ_00450	1	460818	463013	+	2196	608.916	-0.0839632	0.218417	0.914919	1596	650	1105	223	278	694	750.56	473.376	524.047	599.285	708.916	597.313	9.41096	9.05207	9.1274	9.231	9.36312	9.22836
NDEONHPJ_03001	1	3112360	3114249	-	1890	2337.67	0.0137068	0.235162	0.914944	4929	3195	5114	600	797	3847	2317.99	2326.83	2425.32	1612.43	2032.4	3311.04	11.1723	11.1754	11.2086	10.8955	11.0694	11.4662
NDEONHPJ_00740	1	765371	766558	+	1188	569.823	0.0467996	0.22713	0.914969	1443	757	1108	143	233	796	678.608	551.301	525.47	384.295	594.164	685.102	9.28637	9.12015	9.08273	8.85526	9.17857	9.29375
NDEONHPJ_00187	1	206982	207674	+	693	175.547	-0.0149699	0.234665	0.914994	366	253	341	67	91	143	172.121	184.253	161.719	180.054	232.055	123.077	7.43058	7.48248	7.38355	7.46347	7.65639	7.1891
NDEONHPJ_01387	1	1478108	1478743	-	636	253.285	-0.0621804	0.223415	0.915019	446	388	521	76	99	376	209.743	282.569	247.085	204.241	252.456	323.616	7.83653	8.06364	7.95951	7.82366	7.97591	8.17067
NDEONHPJ_03239	1	3380057	3380650	+	594	399.616	-0.136332	0.205533	0.915044	933	507	659	151	177	488	438.767	369.233	312.531	405.794	451.36	420.012	8.71224	8.57715	8.45124	8.64998	8.73283	8.67734
NDEONHPJ_01377	1	1466771	1467151	+	381	198.794	0.129196	0.207196	0.915069	406	305	458	70	81	195	190.932	222.123	217.207	188.116	206.555	167.833	7.60228	7.71847	7.70144	7.59292	7.66112	7.50751
NDEONHPJ_01980	1	2076868	2077755	+	888	173.075	0.0647029	0.222498	0.915094	323	265	402	52	82	179	151.899	192.992	190.649	139.744	209.105	154.062	7.33242	7.5133	7.50433	7.28109	7.57011	7.34366
NDEONHPJ_01822	1	1917173	1918255	+	1083	696.642	0.101249	0.213739	0.915119	1465	1042	1562	256	316	578	688.954	758.858	740.779	687.968	805.819	497.474	9.42976	9.50659	9.48736	9.42867	9.55385	9.18309
NDEONHPJ_03067	1	3189507	3190037	-	531	311.599	-0.122705	0.208562	0.915144	742	377	539	115	142	371	348.945	274.558	255.621	309.048	362.108	319.313	8.36845	8.18256	8.12865	8.27294	8.39497	8.29824
NDEONHPJ_03284	1	3423321	3424685	+	1365	217.594	-0.166172	0.198179	0.915169	415	277	433	88	97	255	195.164	201.731	205.351	236.489	247.356	219.474	7.68019	7.70531	7.71846	7.82452	7.85874	7.76919
NDEONHPJ_01329	1	1414705	1415436	-	732	178.268	-0.0376481	0.228687	0.915193	335	232	419	47	87	228	157.542	168.959	198.711	126.307	221.855	196.235	7.37766	7.43017	7.55458	7.23406	7.63458	7.54408
NDEONHPJ_03513	1	3671140	3672459	-	1320	431.967	0.152041	0.201462	0.915218	962	623	1022	136	141	553	452.405	453.713	484.684	365.483	359.558	475.957	8.78834	8.79052	8.84327	8.62648	8.61431	8.82842
NDEONHPJ_03282	1	3420743	3421864	-	1122	565.337	-0.115446	0.209982	0.915243	968	810	1166	256	243	565	455.227	589.899	552.976	687.968	619.664	486.285	8.97177	9.17103	9.12016	9.29214	9.20915	9.02153
NDEONHPJ_00578	1	588987	589949	-	963	699.503	-0.0358944	0.228836	0.915268	1416	975	1454	199	238	1150	665.911	710.064	689.56	534.788	606.914	989.783	9.40224	9.45281	9.42967	9.23794	9.33176	9.72454
NDEONHPJ_00383	1	404657	405313	+	657	318.334	0.0656018	0.221762	0.915293	549	493	775	140	111	309	258.181	359.037	367.544	376.233	283.057	265.951	8.14848	8.40246	8.42155	8.43673	8.21998	8.17134
NDEONHPJ_01469	1	1569766	1570344	-	579	196.606	0.0179791	0.233056	0.915318	374	295	423	75	98	159	175.883	214.84	200.608	201.553	249.906	136.848	7.52535	7.67805	7.62521	7.62749	7.79148	7.34652
NDEONHPJ_00620	1	637497	638669	-	1173	1900.77	0.191214	0.191851	0.915343	4793	2751	4087	557	703	2230	2254.03	2003.47	1938.26	1496.87	1792.69	1919.32	11.0267	10.9308	10.9043	10.7045	10.8426	10.8964
NDEONHPJ_02143	1	2225721	2226401	+	681	137.82	-0.0187962	0.232584	0.915367	245	191	324	68	42	150	115.218	139.1	153.657	182.742	107.102	129.102	6.96639	7.10522	7.18142	7.30631	6.92674	7.05001
NDEONHPJ_02860	1	2969594	2970499	-	906	132.613	-0.0740526	0.219308	0.915392	258	197	254	53	44	181	121.331	143.469	120.46	142.431	112.203	155.783	6.98206	7.107	6.9768	7.09836	6.9337	7.16939
NDEONHPJ_00273	1	286545	287822	-	1278	376.664	0.0142725	0.233303	0.915417	1120	411	657	131	161	418	526.709	299.319	311.583	352.046	410.559	359.765	8.81904	8.3725	8.4019	8.49589	8.6137	8.5117
NDEONHPJ_00103	1	112528	113379	+	852	647.909	0.198283	0.189705	0.915442	1366	1041	1498	238	217	678	642.397	758.13	710.427	639.595	553.363	583.542	9.33021	9.46224	9.41016	9.32688	9.21686	9.2557
NDEONHPJ_03357	1	3507312	3508019	+	708	143.148	-0.0650157	0.221224	0.915467	252	189	340	49	55	197	118.51	137.643	161.245	131.681	140.253	169.554	7.01958	7.12889	7.24888	7.09967	7.14342	7.28648
NDEONHPJ_01414	1	1507845	1509572	+	1728	710.643	0.0862624	0.216172	0.915491	1691	952	1560	203	239	1023	795.237	693.314	739.831	545.537	609.464	880.477	9.55708	9.4477	9.49909	9.26739	9.34934	9.63992
NDEONHPJ_02440	1	2524506	2525726	-	1221	228.629	-0.0540887	0.223757	0.915516	380	299	569	102	76	276	178.705	217.753	269.849	274.112	193.804	237.548	7.64588	7.79314	7.96057	7.96787	7.71037	7.85975
NDEONHPJ_01668	1	1756526	1758802	+	2277	1261.57	-0.0727729	0.219333	0.915541	2850	1549	2489	397	440	2012	1340.29	1128.09	1180.41	1066.89	1122.03	1731.69	10.3421	10.2059	10.2412	10.1638	10.2023	10.553
NDEONHPJ_00195	1	218691	219032	+	342	104.947	-0.055358	0.223408	0.915565	237	125	218	33	49	128	111.455	91.0338	103.387	88.6834	124.953	110.167	6.75489	6.60842	6.69912	6.59936	6.83243	6.74562
NDEONHPJ_03203	1	3334840	3335634	-	795	144.097	-0.0998345	0.212864	0.91559	316	186	272	48	61	194	148.607	135.458	128.996	128.994	155.554	166.972	7.19187	7.12269	7.08638	7.09157	7.22341	7.28015
NDEONHPJ_00361	1	381121	382335	+	1215	1803.81	0.135331	0.204413	0.915615	4087	2470	4294	638	525	2338	1922.02	1798.83	2036.43	1714.55	1338.78	2012.27	10.8631	10.81	10.9099	10.7722	10.5839	10.9001
NDEONHPJ_02733	1	2830343	2831746	-	1404	173.004	-0.0434524	0.226094	0.915639	426	211	330	58	59	257	200.338	153.665	156.503	155.868	150.453	221.195	7.54343	7.34128	7.35429	7.35532	7.33044	7.62078
NDEONHPJ_02475	1	2564989	2565537	-	549	275.752	-0.0500914	0.224512	0.915664	533	337	661	85	99	423	250.657	245.427	313.48	228.427	252.456	364.068	8.02772	8.01212	8.20188	7.96324	8.0352	8.32204
NDEONHPJ_00444	1	456117	457289	-	1173	83.6102	-0.00752719	0.234365	0.915689	174	129	154	27	41	88	81.828	93.9469	73.0346	72.5591	104.552	75.7399	6.36443	6.46484	6.28376	6.28926	6.5333	6.31057
NDEONHPJ_03181	1	3316540	3317598	+	1059	308.883	0.0762769	0.218037	0.915713	762	371	706	125	89	380	358.35	270.188	334.821	335.922	226.955	327.059	8.38319	8.16352	8.32902	8.32958	8.04241	8.31023
NDEONHPJ_03216	1	3346708	3347994	-	1287	79.0039	-0.00380512	0.235086	0.915738	144	107	187	31	35	78	67.7197	77.925	88.6849	83.3086	89.2521	67.1331	6.1899	6.28883	6.38334	6.33291	6.3797	6.1863
NDEONHPJ_02633	1	2704887	2706557	+	1671	180.882	-0.00902289	0.233809	0.915762	414	244	362	45	72	275	194.694	177.698	171.679	120.932	183.604	236.687	7.5482	7.47799	7.45185	7.21746	7.50202	7.70158
NDEONHPJ_02836	1	2943630	2945270	+	1641	546.76	0.197453	0.188966	0.915787	1149	819	1360	184	192	598	540.347	596.454	644.981	494.477	489.611	514.687	9.08319	9.16127	9.22419	9.01578	9.00827	9.0454
NDEONHPJ_03064	1	3186318	3187769	-	1452	523.819	0.207973	0.186333	0.915812	1194	760	1255	191	181	532	561.509	553.486	595.185	513.289	461.561	457.882	9.08572	9.07418	9.13227	9.01509	8.93464	8.92714
NDEONHPJ_02056	1	2159897	2163484	-	3588	219.436	0.0547068	0.222276	0.915836	479	312	463	93	94	180	225.262	227.22	219.578	249.926	239.706	154.923	7.79155	7.79809	7.77181	7.86883	7.83723	7.51695
NDEONHPJ_02878	1	2988305	2988757	-	453	322.871	0.065673	0.219675	0.915861	797	424	669	87	154	360	374.81	308.787	317.274	233.802	392.709	309.845	8.44678	8.29416	8.31504	8.09504	8.48065	8.29683
NDEONHPJ_00525	1	536021	536917	+	897	102.44	-0.0276914	0.2285	0.915885	206	129	229	41	48	96	96.8768	93.9469	108.603	110.182	122.403	82.6254	6.6319	6.61033	6.71612	6.72222	6.79706	6.52199
NDEONHPJ_00366	1	387265	388026	-	762	1436.42	0.128908	0.204612	0.91591	3758	1947	2922	515	439	1794	1767.3	1417.94	1385.76	1384	1119.48	1544.06	10.651	10.4735	10.4553	10.4545	10.2935	10.5414
NDEONHPJ_01398	1	1495734	1496654	+	921	176.302	0.036011	0.226422	0.915934	284	256	461	64	70	196	133.558	186.437	218.63	171.992	178.504	168.694	7.25191	7.49911	7.62469	7.43833	7.46523	7.42328
NDEONHPJ_00991	1	1050102	1050476	+	375	145.787	0.0242866	0.229102	0.915959	309	195	336	37	59	207	145.315	142.013	159.348	99.4329	150.453	178.161	7.18031	7.16311	7.25063	6.92853	7.20501	7.33625
NDEONHPJ_01223	1	1313323	1314591	-	1269	97.5418	0.0297057	0.227708	0.915983	207	159	182	35	33	125	97.3471	115.795	86.3136	94.0581	84.1519	107.585	6.60452	6.73301	6.51787	6.58158	6.50914	6.67759
NDEONHPJ_01946	1	2047460	2048647	-	1188	221.328	0.122672	0.205741	0.916007	543	323	450	67	87	258	255.36	235.231	213.413	180.054	221.855	222.056	7.89969	7.83512	7.76037	7.64121	7.78991	7.79072
NDEONHPJ_02512	1	2591936	2592895	-	960	144.064	-0.0305552	0.227295	0.916032	255	221	306	65	43	179	119.92	160.948	145.121	174.679	109.653	154.062	7.02908	7.24857	7.16994	7.30497	6.97866	7.21486
NDEONHPJ_02415	1	2493568	2494071	-	504	175.759	-0.0478391	0.223202	0.916056	310	297	321	62	78	203	145.786	216.296	152.234	166.617	198.905	174.718	7.31303	7.61203	7.34446	7.41318	7.54274	7.44725
NDEONHPJ_00500	1	512449	512877	-	429	642.755	-0.119394	0.206373	0.916081	1451	808	1162	254	218	925	682.37	588.443	551.079	682.593	555.913	796.13	9.3711	9.2547	9.20416	9.37059	9.21252	9.49583
NDEONHPJ_00638	1	655667	658390	+	2724	2435.97	0.0669357	0.218658	0.916105	5682	3414	5064	693	805	3649	2672.11	2486.32	2401.61	1862.35	2052.8	3140.63	11.3173	11.2594	11.2318	11.0377	11.1102	11.4488
NDEONHPJ_00212	1	236579	237004	+	426	237.131	-0.0907787	0.213037	0.916129	525	262	503	94	111	245	246.895	190.807	238.548	252.613	283.057	210.867	7.91594	7.72202	7.88926	7.93179	8.01936	7.79593
NDEONHPJ_01637	1	1727080	1727421	-	342	160.618	0.0197735	0.2296	0.916154	332	285	263	54	64	194	156.132	207.557	124.728	145.118	163.204	166.972	7.30009	7.52095	7.1355	7.24954	7.33272	7.35077
NDEONHPJ_03383	1	3534382	3534978	+	597	264.8	0.167485	0.194992	0.916178	577	390	627	96	95	274	271.349	284.026	297.355	257.988	242.256	235.827	8.06642	8.10185	8.13817	8.02805	7.98174	7.95975
NDEONHPJ_00780	1	809282	810466	-	1185	781.539	-0.0815235	0.215095	0.916202	1910	862	1530	246	320	1116	898.227	627.769	725.603	661.094	816.019	960.52	9.71542	9.43615	9.54599	9.47634	9.63794	9.76942
NDEONHPJ_02927	1	3039707	3040285	+	579	163.39	-0.0742873	0.216721	0.916227	355	196	334	72	71	160	166.948	142.741	158.4	193.491	181.054	137.709	7.3635	7.24709	7.32366	7.4711	7.42187	7.2217
NDEONHPJ_03509	1	3665863	3666261	-	399	122.931	-0.0624805	0.219465	0.916251	234	171	263	49	40	168	110.045	124.534	124.728	131.681	102.002	144.594	6.8577	6.94866	6.94993	6.98717	6.81335	7.06085
NDEONHPJ_03056	1	3178942	3179937	-	996	120.911	-0.0201286	0.229374	0.916275	299	166	204	39	57	136	140.612	120.893	96.7471	104.808	145.353	117.053	7.02662	6.91206	6.75143	6.81543	7.04364	6.88839
NDEONHPJ_03302	1	3442221	3443273	-	1053	281.395	-0.00244476	0.233511	0.9163	736	365	484	85	146	286	346.123	265.819	229.537	228.427	372.309	246.155	8.29092	8.08253	7.97169	7.97373	8.3446	8.02454
NDEONHPJ_03079	1	3202402	3203691	-	1290	948.546	0.169112	0.194476	0.916324	2024	1360	2351	374	333	906	951.838	990.448	1114.96	1005.08	849.17	779.777	9.88898	9.92055	10.0159	9.93182	9.80063	9.73524
NDEONHPJ_03752	2	18134	18490	-	357	202.155	-0.100342	0.210465	0.916348	415	262	400	67	102	229	195.164	190.807	189.7	180.054	260.106	197.096	7.62799	7.61108	7.60646	7.57129	7.84661	7.63561
NDEONHPJ_01148	1	1229575	1230123	-	549	181.297	-0.00412352	0.232896	0.916372	270	266	467	64	78	203	126.974	193.72	221.475	171.992	198.905	174.718	7.23409	7.54526	7.65102	7.45616	7.56265	7.46662
NDEONHPJ_00281	1	297757	298713	+	957	401.966	0.12287	0.205086	0.916396	965	608	807	117	149	509	453.816	442.789	382.72	314.423	379.959	438.087	8.74391	8.724	8.60954	8.46594	8.60486	8.71541
NDEONHPJ_00507	1	517410	517853	-	444	349.156	-0.0530222	0.221302	0.916421	773	452	677	162	152	300	363.523	329.178	321.068	435.355	387.609	258.204	8.47193	8.39469	8.37538	8.61252	8.52069	8.21399
NDEONHPJ_03119	1	3243381	3244631	+	1251	87.1266	0.0128779	0.23068	0.916445	184	119	183	38	36	80	86.5308	86.6642	86.7879	102.12	91.8021	68.8545	6.43481	6.43591	6.43697	6.54738	6.47438	6.27741
NDEONHPJ_01376	1	1465457	1466755	+	1299	375.753	-0.0796603	0.214971	0.916469	940	402	736	129	152	507	442.059	292.765	349.048	346.671	387.609	436.365	8.67787	8.35957	8.4914	8.48766	8.57225	8.66689
NDEONHPJ_00599	1	613885	614640	+	756	233.296	0.0428644	0.22345	0.916493	591	303	466	68	82	335	277.933	220.666	221.001	182.742	209.105	288.328	7.99787	7.81849	7.81946	7.68723	7.78083	8.02599
NDEONHPJ_00509	1	518623	518994	-	372	194.812	-0.111179	0.207407	0.916517	390	261	373	81	89	202	183.408	190.079	176.895	217.677	226.955	173.858	7.5562	7.58333	7.5291	7.68404	7.71585	7.51695
NDEONHPJ_02543	1	2629192	2629614	-	423	323.755	0.099123	0.21014	0.916541	786	483	618	118	139	298	369.637	351.755	293.087	317.11	354.458	256.483	8.43935	8.3996	8.25798	8.31885	8.40396	8.15907
NDEONHPJ_02698	1	2788809	2790053	-	1245	227.479	-0.124003	0.204184	0.916565	473	266	482	82	90	314	222.441	193.72	228.589	220.365	229.505	270.254	7.80993	7.70673	7.83086	7.80364	7.83358	7.96098
NDEONHPJ_00650	1	670219	671472	+	1254	1137	-0.0884996	0.212449	0.91659	2497	1517	2082	353	433	1746	1174.28	1104.79	987.39	948.644	1104.18	1502.75	10.1709	10.1224	10.0348	10.0054	10.1221	10.3727
NDEONHPJ_02948	1	3053720	3054337	+	618	366.632	-0.0982094	0.210132	0.916614	854	487	620	135	134	517	401.616	354.668	294.035	362.796	341.708	444.972	8.58576	8.48829	8.34681	8.5059	8.46079	8.66702
NDEONHPJ_03395	1	3546255	3546866	-	612	149.263	0.0362994	0.224554	0.916638	289	246	293	66	55	144	135.91	179.155	138.955	177.367	140.253	123.938	7.14589	7.35612	7.16232	7.34184	7.17158	7.0802
NDEONHPJ_02459	1	2546557	2547489	-	933	91.7296	0.000801908	0.232696	0.916662	230	111	178	41	33	96	108.163	80.8381	84.4166	110.182	84.1519	82.6254	6.63721	6.42429	6.45402	6.63997	6.45687	6.44001
NDEONHPJ_00308	1	323935	325017	+	1083	930.112	0.117971	0.205395	0.916686	1862	1316	2353	294	308	1226	875.654	958.404	1115.91	790.088	785.418	1055.2	9.80953	9.88069	10.0032	9.73181	9.72728	9.95772
NDEONHPJ_03324	1	3466608	3467018	-	411	160.782	-0.0689854	0.216756	0.91671	376	197	300	66	72	164	176.824	143.469	142.275	177.367	183.604	141.152	7.39719	7.2398	7.23309	7.39543	7.42133	7.22831
NDEONHPJ_01233	1	1324555	1324827	+	273	149.422	0.0813299	0.213823	0.916734	281	234	345	51	60	163	132.148	170.415	163.616	137.056	153.004	140.291	7.13011	7.32131	7.29054	7.16076	7.23818	7.17464
NDEONHPJ_03084	1	3206640	3208088	-	1449	609.555	-0.152083	0.197136	0.916758	1053	793	1332	235	235	839	495.201	577.519	631.702	631.533	599.264	722.112	9.08895	9.2061	9.27649	9.27578	9.23504	9.38333
NDEONHPJ_01420	1	1516400	1517590	+	1191	209.93	0.0718076	0.215629	0.916782	519	294	402	81	89	193	244.073	214.112	190.649	217.677	226.955	166.111	7.82723	7.72458	7.63633	7.73606	7.76741	7.53626
NDEONHPJ_01666	1	1755341	1756093	+	753	170.202	0.0729147	0.215279	0.916806	351	267	366	52	60	227	165.067	194.448	173.576	139.744	153.004	195.375	7.38584	7.51101	7.42398	7.27181	7.33332	7.51438
NDEONHPJ_02468	1	2556883	2557725	-	843	623.148	-0.124556	0.203225	0.91683	1362	858	1049	210	264	858	640.516	624.856	497.489	564.349	673.215	738.465	9.30115	9.28156	9.10613	9.20327	9.33994	9.41534
NDEONHPJ_03068	1	3190057	3190674	-	618	185.083	-0.0790688	0.213619	0.916854	453	225	332	67	75	238	213.035	163.861	157.451	180.054	191.254	204.842	7.6377	7.43794	7.40812	7.50875	7.55268	7.6064
NDEONHPJ_03340	1	3480060	3480641	-	582	263.485	0.132163	0.201264	0.916878	640	374	564	79	102	311	300.977	272.373	267.477	212.303	260.106	267.672	8.14427	8.06547	8.05147	7.88347	8.03011	8.05195
NDEONHPJ_01251	1	1344724	1345509	-	786	203.019	0.0574248	0.218542	0.916902	505	238	461	69	67	270	237.489	173.328	218.63	185.429	170.854	232.384	7.78397	7.54415	7.7192	7.59649	7.53885	7.76609
NDEONHPJ_02132	1	2213514	2215952	+	2439	622.528	-0.127256	0.20231	0.916926	1413	737	1178	226	233	899	664.5	536.736	558.667	607.347	594.164	773.752	9.32996	9.16329	9.19377	9.25896	9.24203	9.45311
NDEONHPJ_03141	1	3267494	3268360	+	867	141.557	0.0418542	0.222069	0.916949	313	192	318	47	44	201	147.196	139.828	150.812	126.307	112.203	172.997	7.1723	7.1336	7.19076	7.06377	6.98495	7.29517
NDEONHPJ_03175	1	3309197	3310537	+	1341	267.565	-0.107238	0.206809	0.916973	582	311	552	117	91	345	273.701	226.492	261.786	314.423	232.055	296.935	8.07763	7.93443	8.0432	8.18281	7.95559	8.14098
NDEONHPJ_00766	1	795082	796332	-	1251	987.295	0.0772342	0.213755	0.916997	1870	1536	2281	282	355	1372	879.416	1118.62	1081.77	757.84	905.271	1180.85	9.85093	10.0418	10.0147	9.74014	9.87403	10.0859
NDEONHPJ_02386	1	2463137	2463820	-	684	148.945	-0.0704575	0.215295	0.917021	264	213	316	65	60	159	124.153	155.122	149.863	174.679	153.004	136.848	7.08054	7.24517	7.21923	7.33028	7.23359	7.15199
NDEONHPJ_02994	1	3105755	3106516	-	762	258.504	0.110719	0.205834	0.917045	548	367	606	105	98	240	257.711	267.275	287.396	282.174	249.906	206.563	8.00868	8.03684	8.09397	8.07708	7.98577	7.84332
NDEONHPJ_02169	1	2251695	2253155	-	1461	101.724	0.0399409	0.222213	0.917069	219	148	219	32	36	137	102.99	107.784	103.861	85.996	91.8021	117.913	6.67731	6.71064	6.68352	6.55857	6.5999	6.77714
NDEONHPJ_03480	1	3637093	3637728	+	636	465.102	0.142911	0.198378	0.917092	912	728	1107	163	186	458	428.892	530.181	524.995	438.042	474.311	394.192	8.79558	8.96222	8.95458	8.81279	8.87358	8.732
NDEONHPJ_03707	1	3880409	3881701	-	1293	913.457	0.126989	0.202037	0.917116	2408	1174	1932	274	358	1078	1132.42	854.99	916.252	736.341	912.921	927.814	10.0041	9.77937	9.83367	9.66733	9.83074	9.84358
NDEONHPJ_03865	2	128743	129570	+	828	179.619	-0.00310629	0.230483	0.91714	347	244	420	77	47	245	163.186	177.698	199.185	206.928	119.853	210.867	7.40911	7.47337	7.56148	7.5861	7.20546	7.60525
NDEONHPJ_01655	1	1739607	1740638	-	1032	324.495	-0.161732	0.193757	0.917164	667	392	645	125	127	444	313.674	285.482	305.892	335.922	323.857	382.142	8.31342	8.24198	8.29409	8.36589	8.33814	8.46822
NDEONHPJ_01229	1	1319575	1320474	+	900	124.669	0.0398767	0.221877	0.917188	245	190	264	49	54	116	115.218	138.371	125.202	131.681	137.703	99.839	6.89934	7.03606	6.96092	6.99588	7.02815	6.7987
NDEONHPJ_03332	1	3473006	3473617	-	612	189.678	0.101883	0.207465	0.917211	377	305	420	61	72	223	177.294	222.123	199.185	163.93	183.604	191.932	7.51477	7.68775	7.60345	7.46225	7.5422	7.57485
NDEONHPJ_01948	1	2049544	2049933	-	390	347.145	-0.0553319	0.218121	0.917235	688	452	766	97	143	513	323.55	329.178	363.276	260.675	364.658	441.529	8.37935	8.3927	8.46929	8.22605	8.47118	8.62403
NDEONHPJ_02134	1	2217381	2218418	-	1038	1114.13	0.0577431	0.217421	0.917259	2446	1557	2448	323	365	1674	1150.29	1133.92	1160.97	868.022	930.771	1440.78	10.1405	10.129	10.1479	9.9255	9.97693	10.3224
NDEONHPJ_00315	1	335216	335776	+	561	684.499	-0.127951	0.201217	0.917282	1471	847	1309	236	345	771	691.776	616.845	620.794	634.221	879.77	663.585	9.42293	9.33342	9.33822	9.35562	9.61566	9.3902
NDEONHPJ_03160	1	3288221	3289288	-	1068	337.698	-0.101947	0.206936	0.917306	726	448	632	108	136	490	341.42	326.265	299.726	290.237	346.808	421.734	8.4045	8.36927	8.30418	8.28333	8.41612	8.57259
NDEONHPJ_00291	1	305112	305411	-	300	1862.04	-0.0653619	0.215299	0.91733	3267	2570	4195	840	817	1666	1536.39	1871.66	1989.48	2257.4	2083.4	1433.89	10.7059	10.8601	10.9091	11.0116	10.946	10.6538
NDEONHPJ_00791	1	820582	820974	+	393	650.193	0.120523	0.202585	0.917353	1660	904	1318	197	233	829	780.658	658.357	625.062	529.413	594.164	713.505	9.48751	9.35101	9.31026	9.18604	9.27188	9.41486
NDEONHPJ_01656	1	1740849	1742948	+	2100	161.606	-0.023778	0.224859	0.917377	261	235	390	68	56	192	122.742	171.144	184.958	182.742	142.803	165.251	7.12922	7.37454	7.43513	7.42063	7.24337	7.34777
NDEONHPJ_00715	1	740367	740885	+	519	214.677	0.0281152	0.223829	0.917401	478	301	432	85	101	178	224.792	219.209	204.876	228.427	257.556	153.201	7.77472	7.75511	7.70335	7.78494	7.87683	7.49246
NDEONHPJ_00101	1	110318	111532	+	1215	958.234	0.096761	0.207967	0.917424	1839	1429	2333	338	291	1263	864.837	1040.7	1106.43	908.333	742.067	1087.04	9.81911	9.96543	10.0152	9.85775	9.70465	10.0006
NDEONHPJ_03860	2	124711	126561	-	1851	1182.85	-0.145977	0.196535	0.917448	2341	1497	2357	499	558	1190	1100.92	1090.22	1117.81	1341	1422.93	1024.21	10.1475	10.1399	10.1594	10.3042	10.3525	10.0916
NDEONHPJ_03712	1	3886265	3887515	-	1251	574.934	0.0672126	0.214559	0.917472	1481	739	1164	164	215	783	696.479	538.192	552.028	440.73	548.263	673.913	9.31524	9.11046	9.1301	8.96403	9.12527	9.28829
NDEONHPJ_03163	1	3291886	3294711	-	2826	1410.25	-0.10738	0.205257	0.917495	3362	1662	2586	473	564	2015	1581.07	1210.39	1226.41	1271.13	1438.23	1734.27	10.5486	10.3379	10.3479	10.376	10.4724	10.6236
NDEONHPJ_00083	1	91951	92751	+	801	230.956	0.0966726	0.207661	0.917519	594	299	481	73	94	261	279.344	217.753	228.115	196.178	239.706	224.638	7.9988	7.80428	7.83959	7.73114	7.87674	7.82795
NDEONHPJ_03478	1	3635203	3636651	+	1449	1438.94	-0.0418366	0.220177	0.917542	3292	1859	2794	480	453	2279	1548.15	1353.86	1325.06	1289.94	1155.18	1961.49	10.5418	10.435	10.4181	10.3978	10.3136	10.7369
NDEONHPJ_02029	1	2130219	2131076	-	858	220.92	-0.109021	0.204724	0.917566	502	276	400	86	99	250	236.079	201.003	189.7	231.114	252.456	215.17	7.83563	7.71282	7.66943	7.81756	7.88442	7.76416
NDEONHPJ_00990	1	1049251	1050078	+	828	303.582	-0.146404	0.195869	0.917589	617	390	578	115	144	345	290.16	284.026	274.117	309.048	367.208	296.935	8.20794	8.19172	8.16446	8.25628	8.39001	8.22582
NDEONHPJ_02150	1	2232358	2233848	+	1491	479.675	0.0268421	0.223166	0.917613	1183	626	952	160	143	720	556.336	455.897	451.487	429.98	364.658	619.69	9.01732	8.85924	8.85161	8.8156	8.69452	9.1051
NDEONHPJ_02113	1	2198444	2199040	-	597	409.339	0.0507732	0.217539	0.917636	664	678	954	164	152	429	312.263	493.768	452.435	440.73	387.609	369.232	8.46568	8.82085	8.75063	8.72828	8.62968	8.5918
NDEONHPJ_01162	1	1250799	1251677	+	879	223.133	-0.0156807	0.225507	0.91766	576	259	437	78	73	321	270.879	188.622	207.248	209.615	186.154	276.279	7.94864	7.66977	7.73959	7.74997	7.66508	7.96343
NDEONHPJ_02942	1	3049860	3050096	-	237	3551.09	-0.0113252	0.226396	0.917683	7675	5418	6401	1598	1569	2812	3609.37	3945.77	3035.68	4294.43	4001.04	2420.24	11.7978	11.8698	11.6615	11.9391	11.881	11.4909
NDEONHPJ_01078	1	1148135	1148623	-	489	263.635	-0.112728	0.20307	0.917707	534	337	537	109	89	361	251.127	245.427	254.673	292.924	226.955	310.706	8.00207	7.9848	8.01281	8.119	7.92982	8.16771
NDEONHPJ_00464	1	475103	475897	-	795	81.3709	0.0151537	0.225311	0.91773	159	112	187	31	33	88	74.7739	81.5663	88.6849	83.3086	84.1519	75.7399	6.28466	6.34667	6.40781	6.36022	6.36699	6.29471
NDEONHPJ_03450	1	3604154	3604423	+	270	286.971	-0.00346851	0.227916	0.917754	787	348	491	109	130	280	370.107	253.438	232.857	292.924	331.508	240.991	8.35994	8.06178	7.9981	8.17184	8.2672	8.02443
NDEONHPJ_00296	1	310135	311634	+	1500	645.376	0.0564928	0.215687	0.917777	1244	952	1512	173	256	882	585.023	693.314	717.067	464.916	652.815	759.121	9.25151	9.38509	9.41227	9.08327	9.33704	9.4582
NDEONHPJ_00339	1	357734	358510	+	777	286.688	-0.125846	0.199711	0.9178	611	330	598	114	107	383	287.339	240.329	283.602	306.361	272.856	329.641	8.16259	8.02775	8.15245	8.21095	8.12382	8.26992
NDEONHPJ_01976	1	2072390	2074525	+	2136	230.937	0.0707392	0.212183	0.917824	418	329	592	77	94	258	196.575	239.601	280.756	206.928	239.706	222.056	7.7267	7.87644	8.00117	7.76818	7.87574	7.81827
NDEONHPJ_00774	1	803222	804493	+	1272	1168.84	0.0435422	0.218368	0.917847	3032	1425	2371	353	401	1689	1425.88	1037.79	1124.45	948.644	1022.57	1453.69	10.3451	10.0908	10.1533	10.0233	10.0801	10.3609
NDEONHPJ_03674	1	3846453	3847199	+	747	1803.84	0.09095	0.207517	0.917871	5006	2251	3489	632	615	2217	2354.2	1639.34	1654.66	1698.42	1568.29	1908.13	11.0295	10.7364	10.7437	10.7644	10.7026	10.8567
NDEONHPJ_00992	1	1050448	1051140	+	693	244.716	0.112981	0.202334	0.917894	504	338	613	89	83	283	237.019	246.156	290.716	239.176	211.655	243.573	7.90876	7.93782	8.0683	7.91631	7.82766	7.92972
NDEONHPJ_03899	3	9686	10240	-	555	598.693	-0.12843	0.198671	0.917917	1120	788	1237	283	225	663	526.709	573.877	586.648	760.527	573.763	570.632	9.12212	9.18855	9.20573	9.41237	9.18878	9.18416
NDEONHPJ_03882	2	145117	146127	-	1011	134.547	-0.0818228	0.209262	0.917941	276	163	291	56	53	157	129.796	118.708	138.007	150.493	135.153	135.127	7.04306	6.97828	7.08904	7.14984	7.07296	7.07309
NDEONHPJ_00050	1	57147	57509	-	363	2054.03	0.0682295	0.212265	0.917964	5837	2590	3663	694	836	2276	2745	1886.22	1737.18	1865.04	2131.85	1958.91	11.236	10.9309	10.867	10.9224	11.0278	10.9607
NDEONHPJ_03437	1	3591072	3591701	-	630	954.257	0.103143	0.204149	0.917987	2577	1193	1951	302	355	1165	1211.9	868.827	925.263	811.587	905.271	1002.69	10.0881	9.82056	9.8697	9.76932	9.8529	9.93343
NDEONHPJ_00156	1	169760	170452	+	693	1020.7	0.0470847	0.216904	0.91801	2816	1246	1896	386	442	963	1324.3	907.425	899.179	1037.33	1127.13	828.836	10.2008	9.89653	9.88937	10.0013	10.0674	9.82734
NDEONHPJ_03508	1	3665208	3665735	-	528	995.749	0.0258635	0.22162	0.918034	2550	1112	2154	323	325	1449	1199.2	809.837	1021.54	868.022	828.769	1247.13	10.1015	9.79288	9.97239	9.84623	9.81142	10.1331
NDEONHPJ_03617	1	3779778	3780479	-	702	101.875	0.046519	0.216917	0.918057	220	144	217	41	39	105	103.461	104.871	102.912	110.182	99.4523	90.3715	6.68077	6.69057	6.67685	6.723	6.653	6.58408
NDEONHPJ_02771	1	2868772	2869449	-	678	140.86	-0.0529029	0.215202	0.91808	262	215	274	58	59	150	123.212	156.578	129.945	155.868	150.453	129.102	7.03552	7.21445	7.07439	7.20687	7.18144	7.07035
NDEONHPJ_03449	1	3602765	3604144	+	1380	976.395	0.104454	0.20324	0.918103	2335	1367	2076	286	344	1318	1098.09	995.546	984.544	768.589	877.22	1134.38	10.0216	9.94274	9.93393	9.74466	9.8442	10.0478
NDEONHPJ_03912	4	6197	8608	+	2412	4112.89	0.0178179	0.222709	0.918127	7031	6657	9048	1877	1616	3563	3306.51	4848.1	4291.02	5044.2	4120.89	3066.61	11.8271	12.131	12.0315	12.1636	11.999	11.7703
NDEONHPJ_01334	1	1419914	1421488	-	1575	638.543	0.038933	0.217776	0.91815	1406	906	1341	169	243	930	661.208	659.813	635.97	454.166	619.664	800.434	9.34008	9.33834	9.30925	9.05847	9.28906	9.49458
NDEONHPJ_00621	1	638878	639408	+	531	191.02	-0.0210061	0.2218	0.918173	390	282	368	71	95	174	183.408	205.372	174.524	190.804	242.256	149.759	7.54007	7.62648	7.50275	7.56983	7.74943	7.39305
NDEONHPJ_00902	1	951346	952443	+	1098	391.886	-0.142724	0.194216	0.918196	855	499	702	150	179	457	402.086	363.407	332.924	403.106	456.46	393.331	8.63157	8.55315	8.48659	8.63296	8.72981	8.61429
NDEONHPJ_00719	1	744715	745029	-	315	191.933	0.0711358	0.210281	0.918219	404	272	430	75	81	176	189.991	198.09	203.928	201.553	206.555	151.48	7.57354	7.6054	7.62801	7.61707	7.63543	7.40715
NDEONHPJ_00553	1	560690	562660	+	1971	417.569	0.0855136	0.206967	0.918243	991	597	861	131	138	572	466.043	434.778	408.33	352.046	351.908	492.31	8.78929	8.7341	8.68501	8.57503	8.57455	8.83269
NDEONHPJ_00358	1	375545	376822	+	1278	1106.58	-0.169986	0.187847	0.918266	2370	1392	1983	478	479	1237	1114.55	1013.75	940.439	1284.57	1221.48	1064.66	10.1145	10.0401	9.98237	10.2275	10.1871	10.0784
NDEONHPJ_01912	1	2008991	2011174	-	2184	129.321	0.0284313	0.219867	0.918289	267	214	241	45	47	162	125.564	155.85	114.294	120.932	119.853	139.43	6.9906	7.15455	6.92151	6.9661	6.95977	7.06882
NDEONHPJ_02133	1	2215952	2217262	+	1311	782.68	-0.0997211	0.203661	0.918312	1946	870	1444	293	316	1010	915.157	633.596	684.818	787.401	805.819	869.288	9.73376	9.44501	9.50394	9.61273	9.63089	9.69182
NDEONHPJ_00687	1	708977	711055	+	2079	298.404	-0.131906	0.196152	0.918335	658	373	552	110	122	396	309.442	271.645	261.786	295.611	311.107	340.83	8.24725	8.14713	8.11898	8.21181	8.25046	8.32291
NDEONHPJ_03275	1	3412259	3413269	+	1011	247.518	-0.122517	0.198234	0.918358	478	340	485	85	108	324	224.792	247.612	230.012	228.427	275.406	278.861	7.87572	7.94946	7.89307	7.89015	8.0297	8.0417
NDEONHPJ_00159	1	175560	175832	+	273	155.058	-0.0717753	0.209695	0.918381	284	225	316	63	66	169	133.558	163.861	149.863	169.305	168.304	145.455	7.16303	7.31547	7.24804	7.33712	7.33299	7.22622
NDEONHPJ_00275	1	289824	290204	-	381	358.309	0.107939	0.201486	0.918404	910	528	669	130	126	406	427.951	384.527	317.274	349.359	321.307	349.437	8.62321	8.53782	8.38909	8.46331	8.40081	8.46312
NDEONHPJ_00463	1	474385	475026	+	642	805.621	-0.0690722	0.210239	0.918427	1931	1009	1450	302	394	798	908.103	734.825	687.663	811.587	1004.72	686.824	9.74435	9.5764	9.5252	9.6541	9.82542	9.52455
NDEONHPJ_03607	1	3769738	3771177	-	1440	2029.98	0.142229	0.193617	0.91845	5286	2681	4301	632	824	2210	2485.88	1952.49	2039.75	1698.42	2101.25	1902.11	11.1475	10.953	10.9876	10.8458	11.0112	10.9325
NDEONHPJ_03157	1	3284518	3285462	-	945	546.379	0.0187267	0.221429	0.918473	1522	613	1042	174	211	716	715.76	446.43	494.169	467.603	538.062	616.248	9.30567	8.93155	9.0086	8.96849	9.07488	9.1826
NDEONHPJ_03894	3	5561	6151	-	591	417.277	-0.141875	0.193636	0.918496	740	534	914	170	180	485	348.004	388.897	433.465	456.854	459.011	417.43	8.56275	8.64748	8.732	8.77213	8.77592	8.70235
NDEONHPJ_01175	1	1264397	1265119	-	723	202.948	-0.079049	0.207638	0.918519	474	251	381	83	72	261	222.911	182.796	180.689	223.052	183.604	224.638	7.73486	7.58365	7.5746	7.73218	7.58978	7.74027
NDEONHPJ_02221	1	2301099	2302529	+	1431	275.727	0.0103129	0.222931	0.918542	739	315	542	89	100	379	347.534	229.405	257.044	239.176	255.006	326.198	8.28551	7.96229	8.04737	7.99662	8.04308	8.23345
NDEONHPJ_00542	1	550021	551094	+	1074	105.798	-0.0362617	0.21692	0.918565	232	127	233	37	43	132	109.104	92.4904	110.5	99.4329	109.653	113.61	6.74699	6.62787	6.75646	6.68243	6.74871	6.77647
NDEONHPJ_02922	1	3032319	3033371	-	1053	257.941	0.0565099	0.212345	0.918588	524	378	587	80	87	361	246.425	275.286	278.385	214.99	221.855	310.706	7.97263	8.05813	8.06711	7.87577	7.89766	8.15312
NDEONHPJ_00622	1	639436	640149	-	714	122.336	-0.0492777	0.213892	0.918611	270	159	245	39	54	154	126.974	115.795	116.191	104.808	137.703	132.545	6.96081	6.89258	6.89474	6.82864	7.01681	6.9925
NDEONHPJ_03277	1	3413595	3415505	+	1911	519.285	0.14323	0.192708	0.918634	1242	699	1183	199	195	499	584.083	509.061	561.038	534.788	497.261	429.48	9.1116	9.00245	9.07931	9.04075	8.98466	8.87238
NDEONHPJ_00173	1	189869	191161	+	1293	340.927	0.158345	0.189188	0.918657	790	508	748	111	123	392	371.518	369.962	354.739	298.299	313.657	337.387	8.47976	8.47624	8.44333	8.31301	8.34972	8.40419
NDEONHPJ_02735	1	2832810	2833502	+	693	100.057	0.016014	0.221076	0.91868	187	148	224	35	43	110	87.9416	107.784	106.232	94.0581	109.653	94.6749	6.54954	6.69733	6.68705	6.60135	6.70559	6.60297
NDEONHPJ_00767	1	796357	796983	-	627	710.769	-0.095769	0.203152	0.918703	1224	1089	1402	315	280	779	575.618	793.087	664.899	846.523	714.016	670.471	9.30694	9.55617	9.41671	9.60723	9.47245	9.4233
NDEONHPJ_01006	1	1061828	1063057	-	1230	1061.82	-0.0986432	0.202468	0.918726	2454	1193	2129	432	488	1084	1154.06	868.827	1009.68	1160.95	1244.43	932.978	10.1145	9.89318	10.0083	10.1186	10.1744	9.94722
NDEONHPJ_03233	1	3371034	3371639	-	606	627.371	0.00174263	0.224105	0.918749	1427	850	1263	189	201	993	671.084	619.03	598.979	507.914	512.562	854.656	9.33897	9.27486	9.24902	9.12513	9.13171	9.53659
NDEONHPJ_00706	1	728664	729368	-	705	166.232	0.00843648	0.222365	0.918771	426	179	359	65	58	202	200.338	130.36	170.256	174.679	147.903	173.858	7.51782	7.19491	7.39107	7.40854	7.28981	7.40674
NDEONHPJ_00510	1	519037	520371	-	1335	436.909	0.0517108	0.212563	0.918794	769	662	1061	163	138	563	361.642	482.115	503.18	438.042	351.908	484.564	8.62135	8.84437	8.87896	8.76842	8.60476	8.84832
NDEONHPJ_03167	1	3298243	3300297	-	2055	906.326	0.0065105	0.222662	0.918817	1635	1433	1920	393	397	751	768.901	1043.61	910.561	1056.14	1012.37	646.372	9.68768	9.92914	9.81952	9.93776	9.90365	9.55825
NDEONHPJ_00462	1	473848	474345	+	498	212.466	0.014487	0.220701	0.91884	539	286	384	61	92	270	253.479	208.285	182.112	163.93	234.605	232.384	7.86453	7.71096	7.6098	7.54259	7.80009	7.79518
NDEONHPJ_02704	1	2799197	2800576	+	1380	204.451	-0.102241	0.201028	0.918863	414	253	435	70	88	266	194.694	184.253	206.299	188.116	224.405	228.941	7.6365	7.59552	7.68065	7.61347	7.74292	7.76079
NDEONHPJ_00948	1	1008404	1009759	+	1356	111.746	-0.0117792	0.22125	0.918886	218	168	231	47	35	140	102.52	122.349	109.552	126.307	89.2521	120.495	6.73802	6.86866	6.78658	6.88687	6.65252	6.85692
NDEONHPJ_01413	1	1507167	1507676	-	510	412.95	0.0193481	0.219539	0.918908	1039	515	826	126	142	606	488.617	375.059	391.731	338.609	362.108	521.573	8.81816	8.60949	8.64283	8.53565	8.58469	8.87084
NDEONHPJ_01364	1	1453518	1454021	-	504	192.124	0.0749173	0.207072	0.918931	433	271	421	58	71	250	203.629	197.361	199.66	155.868	181.054	215.17	7.62938	7.60511	7.61415	7.43709	7.54156	7.67165
NDEONHPJ_00736	1	761397	762395	+	999	413.711	-0.0510665	0.212211	0.918954	1061	498	735	136	180	520	498.963	362.679	348.574	365.483	459.011	447.554	8.83658	8.58657	8.55648	8.59436	8.76799	8.74936
NDEONHPJ_02052	1	2155736	2158594	-	2859	186.033	0.0595344	0.210299	0.918977	402	274	385	68	83	175	189.051	199.546	182.586	182.742	211.655	150.619	7.54858	7.58995	7.52201	7.52315	7.63201	7.38061
NDEONHPJ_01011	1	1068170	1068757	+	588	301.657	0.11756	0.197139	0.918999	664	464	644	91	121	350	312.263	337.918	305.417	244.551	308.557	301.238	8.262	8.32402	8.24469	8.08157	8.25211	8.23397
NDEONHPJ_01470	1	1570469	1571947	+	1479	1074.96	0.00627222	0.221957	0.919022	3037	1160	2030	376	478	1144	1428.23	844.794	962.729	1010.45	1218.93	984.619	10.2944	9.87595	9.97561	10.0137	10.1624	9.9932
NDEONHPJ_00741	1	766718	767629	+	912	174.115	0.0661406	0.208572	0.919045	401	249	364	55	62	228	188.581	181.339	172.627	147.806	158.104	196.235	7.50411	7.47374	7.43635	7.3279	7.37408	7.53418
NDEONHPJ_03367	1	3520239	3522050	+	1812	801.208	0.0800758	0.205454	0.919067	1988	1082	1638	231	302	1065	934.908	787.989	776.822	620.784	770.118	916.626	9.76592	9.62877	9.61752	9.44841	9.61102	9.74961
NDEONHPJ_00498	1	509730	511670	+	1941	175.068	0.0391299	0.21454	0.91909	450	231	332	61	62	222	211.624	168.231	157.451	163.93	158.104	191.071	7.5971	7.41944	7.36971	7.40231	7.3766	7.51616
NDEONHPJ_01268	1	1359080	1359730	+	651	133.652	-0.0312682	0.216259	0.919113	236	182	319	49	54	160	110.985	132.545	151.286	131.681	137.703	137.709	6.92371	7.05377	7.15441	7.04941	7.08097	7.08221
NDEONHPJ_00570	1	581643	583514	-	1872	419.562	0.0758124	0.205832	0.919135	973	591	868	173	170	371	457.578	430.408	411.65	464.916	433.51	319.313	8.77737	8.72878	8.69391	8.78829	8.73387	8.50242
NDEONHPJ_01045	1	1106863	1109625	+	2763	829.629	-0.0649907	0.208103	0.919158	1869	1066	1601	277	290	1254	878.946	776.337	759.275	744.403	739.517	1079.29	9.73752	9.63941	9.62204	9.60771	9.60262	9.90506
NDEONHPJ_03799	2	67476	68609	+	1134	422.199	-0.0882627	0.20283	0.919181	990	474	851	171	151	551	465.573	345.2	403.587	459.541	385.059	474.235	8.79581	8.56462	8.68325	8.7839	8.64851	8.81023
NDEONHPJ_00972	1	1031191	1031901	-	711	366.792	0.094261	0.201454	0.919203	700	527	920	141	124	414	329.193	383.799	436.311	378.92	316.207	356.322	8.43288	8.55158	8.65366	8.54091	8.40547	8.49374
NDEONHPJ_01154	1	1236784	1237839	-	1056	182.287	-0.0493064	0.211451	0.919226	416	232	363	62	66	258	195.635	168.959	172.153	166.617	168.304	222.056	7.56219	7.45074	7.46446	7.44339	7.45032	7.66063
NDEONHPJ_00408	1	433515	434462	-	948	207.013	0.0146409	0.219133	0.919248	548	267	362	78	87	217	257.711	194.448	171.679	209.615	221.855	186.768	7.86115	7.64126	7.54822	7.6977	7.74002	7.6113
NDEONHPJ_02719	1	2812440	2813762	-	1323	520.835	0.0888384	0.20259	0.919271	1242	635	1233	179	172	667	584.083	462.452	584.751	481.04	438.61	574.074	9.11255	8.92969	9.11346	8.96083	8.89195	9.09847
NDEONHPJ_02869	1	2980651	2981088	-	438	505.164	0.0500995	0.211176	0.919294	1044	709	1142	234	179	461	490.968	516.344	541.594	628.846	456.46	396.774	8.95297	8.99246	9.03033	9.14747	8.898	8.79229
NDEONHPJ_01051	1	1113620	1114918	+	1299	418.204	0.108286	0.198202	0.919316	1010	582	890	126	155	528	474.979	423.854	422.083	338.609	395.259	454.44	8.80683	8.71629	8.71304	8.54856	8.6628	8.77118
NDEONHPJ_00688	1	711202	715722	+	4521	267.774	0.064139	0.207957	0.919339	574	380	600	74	111	341	269.938	276.743	284.55	198.866	283.057	293.492	8.06811	8.08736	8.10924	7.84882	8.10366	8.13317
NDEONHPJ_03348	1	3489650	3490861	-	1212	391.231	0.0742677	0.205674	0.919361	707	585	959	156	147	395	332.485	426.038	454.806	419.231	374.859	339.969	8.48376	8.67529	8.72759	8.66137	8.57576	8.50096
NDEONHPJ_03158	1	3285547	3286389	-	843	146.331	0.0065953	0.22067	0.919384	256	202	361	55	63	152	120.391	147.111	171.204	147.806	160.654	130.824	7.04578	7.1929	7.30929	7.19581	7.25612	7.10665
NDEONHPJ_01626	1	1714710	1716428	-	1719	267.967	-0.122787	0.194574	0.919406	520	354	546	101	103	363	244.543	257.808	258.941	271.425	262.656	312.427	7.99423	8.03457	8.03782	8.07375	8.04922	8.18405
NDEONHPJ_02908	1	3018949	3019905	-	957	116.422	0.0472205	0.211262	0.919429	266	161	241	41	48	127	125.093	117.252	114.294	110.182	122.403	109.307	6.9166	6.86797	6.84906	6.82513	6.89767	6.8169
NDEONHPJ_00384	1	405385	407208	-	1824	594.368	0.0742866	0.205172	0.919451	1335	793	1362	175	212	818	627.818	577.519	645.929	470.291	540.612	704.037	9.25489	9.18893	9.27762	9.03504	9.13867	9.34694
NDEONHPJ_02706	1	2802353	2803096	+	744	270.998	-0.0597201	0.20835	0.919474	541	379	538	126	107	266	254.419	276.015	255.147	338.609	272.856	228.941	8.02901	8.09176	8.0312	8.2492	8.08256	7.95025
NDEONHPJ_02206	1	2287936	2289027	+	1092	151.567	0.00641577	0.220134	0.919496	282	248	299	53	69	158	132.618	180.611	141.801	142.431	175.954	135.988	7.13983	7.37381	7.18926	7.19509	7.34824	7.15914
NDEONHPJ_03435	1	3588736	3590229	-	1494	1128.55	0.206617	0.175766	0.919519	2715	1595	2616	375	406	1219	1276.8	1161.59	1240.64	1007.77	1035.32	1049.17	10.2371	10.1612	10.214	10.0505	10.0712	10.081
NDEONHPJ_00669	1	690741	691307	+	567	324.889	0.0278019	0.21509	0.919541	541	501	779	132	109	381	254.419	364.864	369.441	354.734	277.956	327.92	8.15373	8.43019	8.44046	8.40605	8.22297	8.34612
NDEONHPJ_03061	1	3184357	3185043	-	687	475.335	-0.0376932	0.212693	0.919563	786	685	1124	151	195	636	369.637	498.865	533.058	405.794	497.261	547.393	8.69577	8.9259	8.97897	8.76836	8.92269	9.00001
NDEONHPJ_03901	3	12154	12522	+	369	360.422	-0.0378641	0.212399	0.919586	644	522	790	169	134	359	302.858	380.157	374.658	454.166	341.708	308.985	8.35478	8.52985	8.5185	8.66902	8.44759	8.37044
NDEONHPJ_03368	1	3522053	3522580	+	528	279.516	-0.0365471	0.21243	0.919608	679	350	526	85	130	341	319.317	254.895	249.456	228.427	331.508	293.492	8.22675	8.05193	8.03539	7.97565	8.25273	8.16004
NDEONHPJ_02950	1	3055354	3055950	+	597	306.936	0.100505	0.198188	0.919631	679	430	695	128	101	323	319.317	313.156	329.604	343.984	257.556	278	8.29043	8.27514	8.31533	8.34652	8.1306	8.18402
NDEONHPJ_02802	1	2907558	2908856	+	1299	141.988	0.0288268	0.213949	0.919653	310	213	272	60	54	143	145.786	155.122	128.996	161.243	137.703	123.077	7.16662	7.21347	7.07534	7.23813	7.12487	7.04243
NDEONHPJ_03577	1	3733531	3734760	+	1230	770.947	0.0584025	0.207432	0.919675	1807	989	1695	314	327	667	849.789	720.26	803.855	843.836	833.869	574.074	9.66353	9.53242	9.61895	9.65695	9.64754	9.36063
NDEONHPJ_03791	2	54029	55405	+	1377	535.056	-0.14432	0.18842	0.919698	980	704	1110	214	242	602	460.87	512.703	526.418	575.098	617.114	518.13	8.94578	9.02766	9.04821	9.11709	9.17283	9.03587
NDEONHPJ_00975	1	1033916	1034839	-	924	173.302	0.0283278	0.213786	0.91972	449	206	349	63	68	198	211.154	150.024	165.513	169.305	173.404	170.415	7.58842	7.32735	7.39972	7.4176	7.43482	7.42187
NDEONHPJ_00113	1	123561	124100	-	540	269.092	0.0855852	0.201171	0.919742	642	389	540	103	86	322	301.917	283.297	256.095	276.8	219.305	277.139	8.16032	8.10996	8.03196	8.09119	7.92111	8.09281
NDEONHPJ_02967	1	3075713	3076447	+	735	155.055	-0.034374	0.212371	0.919764	339	218	300	50	59	215	159.424	158.763	142.275	134.369	150.453	185.046	7.29593	7.29263	7.21051	7.17514	7.25328	7.4097
NDEONHPJ_02961	1	3066536	3068572	-	2037	480.463	0.101679	0.197561	0.919787	1038	680	1118	154	162	630	488.146	495.224	530.212	413.856	413.109	542.229	8.91843	8.92972	8.98398	8.79351	8.79203	9.00158
NDEONHPJ_02969	1	3078047	3078856	+	810	352.528	-0.132343	0.190666	0.919809	634	483	726	139	151	421	298.155	351.755	344.306	373.545	385.059	362.347	8.33167	8.45781	8.44117	8.50372	8.52726	8.48089
NDEONHPJ_00246	1	262029	263033	-	1005	198.867	-0.0554255	0.207548	0.919831	411	277	388	67	97	217	193.283	201.731	184.009	180.054	247.356	186.768	7.61037	7.64302	7.57316	7.56034	7.79708	7.58475
NDEONHPJ_00667	1	689531	689821	-	291	132.067	-0.0365281	0.211688	0.919854	289	191	244	46	52	169	135.91	139.1	115.717	123.619	132.603	145.455	7.06552	7.08276	6.94668	6.99811	7.04672	7.11627
NDEONHPJ_03444	1	3598142	3598981	-	840	336.64	0.120098	0.193233	0.919876	759	455	798	119	113	401	356.939	331.363	378.452	319.798	288.157	345.133	8.43967	8.38157	8.48598	8.3552	8.27852	8.41316
NDEONHPJ_03254	1	3393751	3394806	+	1056	521.974	-0.121341	0.192949	0.919898	1204	594	1013	205	214	646	566.212	432.593	480.416	550.912	545.713	556	9.0898	8.88098	8.96064	9.06715	9.05979	9.0751
NDEONHPJ_02889	1	2997088	3000120	-	3033	1688.15	0.0226095	0.214538	0.91992	3992	2229	3429	518	557	2544	1877.34	1623.32	1626.21	1392.06	1420.38	2189.57	10.8004	10.6839	10.6853	10.5654	10.5807	10.9272
NDEONHPJ_01196	1	1285253	1285870	-	618	180.998	-0.0241372	0.214187	0.919942	314	290	373	73	71	201	147.667	211.199	176.895	196.178	181.054	172.997	7.34532	7.61498	7.47874	7.55502	7.49621	7.46217
NDEONHPJ_00207	1	231229	232203	-	975	170.853	0.0174003	0.21558	0.919965	438	208	332	68	68	179	205.981	151.48	157.451	182.742	173.404	154.062	7.55853	7.32344	7.35155	7.46195	7.42367	7.33612
NDEONHPJ_02998	1	3108525	3109160	-	636	284.75	0.0229726	0.214279	0.919987	479	422	703	103	100	361	225.262	307.33	333.398	276.8	255.006	310.706	7.97251	8.20899	8.27403	8.12817	8.0676	8.21745
NDEONHPJ_02223	1	2304987	2306054	+	1068	485.658	0.0666856	0.204666	0.920009	1093	707	992	214	178	448	514.012	514.887	470.457	575.098	453.91	385.585	8.9646	8.96584	8.89485	9.0525	8.86795	8.74379
NDEONHPJ_02129	1	2210971	2211603	-	633	179.122	0.0248403	0.213823	0.920031	318	264	430	59	70	223	149.548	192.263	203.928	158.555	178.504	191.932	7.34765	7.53637	7.58265	7.39547	7.47963	7.53488
NDEONHPJ_00407	1	432153	433472	+	1320	488.54	0.100757	0.19707	0.920053	1208	689	985	152	180	612	568.093	501.779	467.137	408.481	459.011	526.737	9.04997	8.95098	8.89502	8.79566	8.8823	8.98929
NDEONHPJ_03878	2	141174	142136	+	963	540.417	-0.166955	0.182381	0.920075	1012	693	1105	203	234	692	475.919	504.692	524.047	545.537	596.714	595.591	8.97755	9.02271	9.05185	9.0832	9.15334	9.15284
NDEONHPJ_01076	1	1146249	1146983	-	735	163.241	0.0602275	0.205659	0.920098	333	237	365	57	70	169	156.602	172.6	173.101	153.18	178.504	145.455	7.31807	7.39168	7.39418	7.30417	7.4145	7.26413
NDEONHPJ_03476	1	3632889	3633959	-	1071	1233.27	0.18194	0.179009	0.92012	2949	1679	2902	407	471	1300	1386.84	1222.77	1376.28	1093.76	1201.08	1118.89	10.3603	10.2595	10.3541	10.1731	10.2455	10.19
NDEONHPJ_03394	1	3545287	3546060	+	774	260.295	0.0500953	0.207811	0.920142	500	416	550	111	88	279	235.138	302.961	260.838	298.299	224.405	240.13	7.94293	8.13909	8.02214	8.12373	7.91201	7.9592
NDEONHPJ_00443	1	454577	456067	+	1491	377.063	-0.0415269	0.209572	0.920164	677	548	816	171	150	367	318.377	399.092	386.988	459.541	382.509	315.87	8.42446	8.59823	8.57412	8.70742	8.56459	8.41924
NDEONHPJ_00141	1	154088	154438	-	351	351.388	-0.0541221	0.206617	0.920186	851	416	675	154	139	368	400.205	302.961	320.119	413.856	354.458	316.731	8.55546	8.33971	8.38095	8.57911	8.4593	8.37325
NDEONHPJ_00628	1	645572	646567	+	996	241.651	0.101559	0.196138	0.920208	540	326	559	91	93	246	253.949	237.416	265.106	244.551	237.155	211.728	7.95416	7.90213	7.98778	7.92449	7.90171	7.8162
NDEONHPJ_03104	1	3229774	3231057	-	1284	1107.89	0.128578	0.190228	0.92023	2507	1751	2230	435	407	1079	1178.98	1275.2	1057.58	1169.01	1037.87	928.675	10.1605	10.2236	10.0743	10.1533	10.06	9.97432
NDEONHPJ_03836	2	105184	105510	+	327	186.817	-0.0537755	0.206491	0.920252	445	231	357	65	79	230	209.273	168.231	169.307	174.679	201.455	197.957	7.63111	7.46499	7.46925	7.49503	7.5989	7.58754
NDEONHPJ_00042	1	50697	51599	+	903	131.474	0.00750615	0.216577	0.920274	296	167	285	57	41	157	139.202	121.621	135.161	153.18	104.552	135.127	7.07893	6.97839	7.05661	7.14543	6.88077	7.05613
NDEONHPJ_02191	1	2272668	2273417	+	750	309.935	0.0131529	0.215242	0.920296	622	443	687	93	108	457	292.512	322.624	325.81	249.926	275.406	393.331	8.22668	8.30265	8.31049	8.11364	8.18337	8.46075
NDEONHPJ_00649	1	668966	670084	+	1119	120.589	-0.0124315	0.215359	0.920318	280	155	245	49	40	150	131.677	112.882	116.191	131.681	102.002	129.102	6.97858	6.864	6.88481	6.97405	6.79949	6.96293
NDEONHPJ_00727	1	751571	752305	-	735	640.297	0.012134	0.215338	0.92034	1655	813	1193	190	247	889	778.307	592.084	565.781	510.601	629.864	765.146	9.47308	9.25578	9.22074	9.14653	9.30397	9.45894
NDEONHPJ_01661	1	1749504	1751045	-	1542	586.504	0.142617	0.186895	0.920362	1311	820	1390	196	200	708	616.532	597.182	659.208	526.726	510.012	609.362	9.23386	9.20857	9.28733	9.11228	9.08805	9.22449
NDEONHPJ_03545	1	3704492	3705400	-	909	358.665	0.0253369	0.21245	0.920384	640	538	830	132	164	340	300.977	391.81	393.628	354.734	418.21	292.632	8.3472	8.55097	8.55488	8.47297	8.60064	8.32701
NDEONHPJ_00282	1	298732	299070	-	339	362.752	0.0413097	0.208888	0.920406	946	456	698	126	160	374	444.881	332.091	331.027	338.609	408.009	321.895	8.66166	8.43066	8.42799	8.4467	8.58957	8.4071
NDEONHPJ_00454	1	466043	468475	-	2433	2240.77	0.0492833	0.207139	0.920428	5836	2766	4489	697	811	3039	2744.53	2014.4	2128.91	1873.1	2068.1	2615.61	11.2896	11.0409	11.0842	10.9853	11.0616	11.2498
NDEONHPJ_00155	1	169212	169652	-	441	586.96	-0.0159319	0.214334	0.92045	1269	765	1240	245	272	497	596.78	557.127	588.071	658.407	693.616	427.759	9.20414	9.15019	9.19252	9.2812	9.32306	8.95114
NDEONHPJ_02787	1	2887771	2889402	-	1632	617.495	0.0598002	0.204729	0.920472	1070	978	1457	233	211	737	503.195	712.249	690.983	626.159	538.062	634.322	9.10864	9.38052	9.35618	9.27724	9.16116	9.28767
NDEONHPJ_03097	1	3219257	3220747	-	1491	302.562	-0.0397794	0.20905	0.920493	709	390	581	92	123	420	333.426	284.026	275.54	247.239	313.657	361.486	8.31368	8.18899	8.16573	8.09014	8.2647	8.37722
NDEONHPJ_03103	1	3228966	3229796	-	831	335.919	-0.0204679	0.213234	0.920515	680	469	719	103	119	503	319.788	341.559	340.986	276.8	303.457	432.923	8.34948	8.40059	8.39933	8.24458	8.31137	8.59001
NDEONHPJ_02980	1	3091403	3092632	-	1230	725.659	-0.0898394	0.198089	0.920537	1714	960	1220	288	312	814	806.053	699.14	578.586	773.964	795.618	700.595	9.58368	9.47052	9.3252	9.55033	9.57228	9.47216
NDEONHPJ_03908	4	3060	4262	+	1203	3695.81	-0.0297717	0.211033	0.920559	9565	4359	6857	1169	1447	5134	4498.19	3174.53	3251.94	3141.54	3689.93	4418.74	12.0057	11.7264	11.745	11.7186	11.8445	11.9909
NDEONHPJ_00314	1	334140	335222	+	1083	1476.11	0.0810726	0.199871	0.920581	3730	2004	2919	434	620	1756	1754.13	1459.45	1384.34	1166.32	1581.04	1511.36	10.6633	10.5148	10.4731	10.3426	10.5784	10.5426
NDEONHPJ_02702	1	2793898	2795733	-	1836	180.284	-0.0662765	0.203089	0.920603	397	215	380	74	67	219	186.7	156.578	180.215	198.866	170.854	188.489	7.5192	7.38766	7.49215	7.5644	7.45364	7.52621
NDEONHPJ_03644	1	3815356	3815976	-	621	1415.5	-0.155665	0.183621	0.920625	2877	1758	2785	592	640	1529	1352.98	1280.3	1320.79	1590.93	1632.04	1315.98	10.4288	10.3857	10.4099	10.5575	10.5781	10.4071
NDEONHPJ_03507	1	3663827	3665101	+	1275	792.948	-0.0859528	0.198358	0.920646	1925	980	1403	278	332	1022	905.281	713.705	665.374	747.09	846.619	879.616	9.73368	9.54573	9.49217	9.58158	9.67924	9.71034
NDEONHPJ_03641	1	3811411	3813081	-	1671	2957.29	0.0456167	0.207018	0.920668	7236	3795	6124	861	1097	4138	3402.92	2763.79	2904.31	2313.83	2797.41	3561.5	11.6381	11.4716	11.5107	11.3364	11.4812	11.6752
NDEONHPJ_02939	1	3047611	3048285	-	675	266.465	0.047205	0.206662	0.92069	646	350	538	107	110	252	303.798	254.895	255.147	287.549	280.506	216.892	8.15749	8.02041	8.02104	8.11187	8.0931	7.89997
NDEONHPJ_00496	1	507707	508864	+	1158	234.469	0.0866675	0.198009	0.920712	512	346	509	85	77	288	240.781	251.982	241.394	228.427	196.355	247.876	7.8929	7.92806	7.89487	7.85307	7.74405	7.91518
NDEONHPJ_02840	1	2948323	2950236	-	1914	210.231	0.05749	0.204312	0.920734	492	291	434	63	90	248	231.376	211.927	205.825	169.305	229.505	213.449	7.78833	7.7201	7.69775	7.56008	7.77929	7.72554
NDEONHPJ_03098	1	3220844	3221665	+	822	248.87	-0.0254395	0.211199	0.920755	564	339	482	92	79	353	265.236	246.884	228.589	247.239	201.455	303.82	8.00538	7.94973	7.89098	7.95087	7.80357	8.11172
NDEONHPJ_00872	1	916504	917571	+	1068	113.889	-0.00864786	0.214805	0.920777	223	165	246	44	39	144	104.872	120.165	116.666	118.245	99.4523	123.938	6.77004	6.87029	6.84852	6.85646	6.73938	6.89313
NDEONHPJ_00320	1	339517	339900	-	384	466.182	-0.129702	0.188515	0.920799	1023	597	845	178	206	554	481.092	434.778	400.742	478.353	525.312	476.817	8.88737	8.80848	8.74619	8.88241	8.9556	8.88026
NDEONHPJ_03162	1	3290290	3291879	-	1590	349.345	-0.0623371	0.203011	0.92082	846	406	685	124	136	462	397.853	295.678	324.862	333.235	346.808	397.635	8.54825	8.31886	8.38953	8.41	8.44006	8.54735
NDEONHPJ_01555	1	1641980	1642483	+	504	278.34	-0.0828016	0.198373	0.920842	499	379	612	115	115	310	234.668	276.015	290.241	309.048	293.257	266.811	7.98893	8.11178	8.15084	8.19758	8.15762	8.08584
NDEONHPJ_00914	1	964098	965069	-	972	353.241	0.0820178	0.198539	0.920864	728	517	797	147	131	341	342.361	376.516	377.978	395.044	334.058	293.492	8.43761	8.5119	8.51513	8.54802	8.41969	8.32112
NDEONHPJ_03442	1	3596491	3596931	-	441	209.211	0.0164744	0.212704	0.920886	444	276	462	77	99	194	208.803	201.003	219.104	206.928	252.456	166.972	7.703	7.67408	7.74012	7.69625	7.84586	7.53833
NDEONHPJ_03078	1	3201247	3202332	-	1086	348.705	0.118108	0.190714	0.920907	850	460	771	125	132	371	399.735	335.005	365.647	335.922	336.608	319.313	8.55244	8.41365	8.4818	8.41643	8.41792	8.37709
NDEONHPJ_03273	1	3411185	3411634	-	450	396.208	-0.00534248	0.215099	0.920929	639	616	925	141	142	521	300.506	448.615	438.682	378.92	362.108	448.415	8.41544	8.7234	8.70572	8.5911	8.55692	8.72291
NDEONHPJ_01332	1	1417387	1418253	-	867	483.432	0.0793717	0.199006	0.920951	1158	678	988	142	191	610	544.579	493.768	468.56	381.607	487.061	525.016	9.00921	8.93112	8.89006	8.73781	8.92022	8.97965
NDEONHPJ_00898	1	945881	947161	+	1281	411.228	-0.0478338	0.205692	0.920972	891	533	848	145	137	603	419.016	388.168	402.165	389.669	349.358	518.991	8.69503	8.63551	8.6629	8.63929	8.55788	8.86642
NDEONHPJ_01378	1	1467108	1467560	+	453	112.216	-0.00496889	0.214722	0.920994	241	138	254	45	44	123	113.336	100.501	120.46	120.932	112.203	105.864	6.81594	6.72883	6.86158	6.86039	6.80836	6.76628
NDEONHPJ_00571	1	583538	584017	-	480	353.645	-0.0267996	0.209858	0.921015	882	404	715	139	119	461	414.783	294.221	339.089	373.545	303.457	396.774	8.5883	8.32263	8.42958	8.50389	8.34828	8.55247
NDEONHPJ_00878	1	923336	924586	+	1251	367.147	0.107839	0.192378	0.921037	884	465	845	133	132	411	415.724	338.646	400.742	357.421	336.608	353.74	8.61691	8.45657	8.58772	8.49845	8.45344	8.49005
NDEONHPJ_00134	1	147514	147864	+	351	6791.79	-0.149092	0.183465	0.921059	15081	8308	12450	2469	2809	9185	7092.23	6050.47	5904.42	6635.13	7163.11	7905.36	12.7616	12.636	12.6171	12.7084	12.7696	12.8495
NDEONHPJ_00629	1	646576	647451	-	876	193.854	0.0474064	0.205365	0.92108	439	257	417	76	81	187	206.451	187.166	197.763	204.241	206.555	160.947	7.64504	7.5699	7.61182	7.63477	7.64327	7.45866
NDEONHPJ_03327	1	3469017	3469211	+	195	115.066	-0.0107618	0.213262	0.921102	246	142	263	43	43	141	115.688	103.414	124.728	115.557	109.653	121.356	6.84972	6.76834	6.90617	6.8486	6.81266	6.88497
NDEONHPJ_01423	1	1520154	1521866	+	1713	321.451	0.0103596	0.213336	0.921123	782	390	660	138	133	295	367.756	284.026	313.005	370.858	339.158	253.901	8.42968	8.22856	8.30264	8.4333	8.36407	8.14555
NDEONHPJ_00690	1	716219	717355	-	1137	268.667	-0.0614387	0.202279	0.921145	470	384	592	113	103	307	221.03	279.656	280.756	303.673	262.656	264.229	7.91912	8.09794	8.10115	8.15991	8.04989	8.05408
NDEONHPJ_02124	1	2206430	2208157	-	1728	503.368	-0.00018971	0.215457	0.921166	1113	670	1062	162	161	766	523.417	487.941	503.654	435.355	410.559	659.282	9.00086	8.94565	8.97046	8.85987	8.8164	9.18765
NDEONHPJ_00595	1	608178	610928	+	2751	872.473	0.030975	0.208801	0.921188	2036	1164	1808	261	306	1267	957.482	847.707	857.445	701.405	780.318	1090.48	9.8383	9.74147	9.75044	9.5984	9.67794	9.94328
NDEONHPJ_03036	1	3159605	3160534	+	930	136.555	-0.000739427	0.215289	0.921209	256	202	305	48	48	181	120.391	147.111	144.646	128.994	122.403	155.783	6.99882	7.14778	7.13534	7.05207	7.01598	7.19108
NDEONHPJ_03263	1	3401313	3401468	+	156	3393.92	-0.100051	0.193596	0.921231	7657	4583	5844	1432	1463	3572	3600.9	3337.66	2771.52	3848.32	3730.74	3074.35	11.7729	11.7121	11.5672	11.8266	11.8013	11.6474
NDEONHPJ_00321	1	340021	342126	-	2106	1853.93	0.0598983	0.20212	0.921252	4231	2574	3922	655	562	2563	1989.74	1874.57	1860.01	1760.23	1433.13	2205.93	10.9089	10.8611	10.8549	10.8114	10.6541	10.9929
NDEONHPJ_01262	1	1352138	1353277	+	1140	358.516	0.0750586	0.198717	0.921274	828	464	807	126	157	351	389.388	337.918	382.72	338.609	400.359	302.099	8.54835	8.43771	8.53469	8.44028	8.56838	8.35344
NDEONHPJ_00359	1	377236	378669	+	1434	1897.38	0.0523547	0.203383	0.921295	4499	2459	4055	851	684	1770	2115.77	1790.82	1923.09	2286.96	1744.24	1523.41	10.9728	10.8397	10.896	11.0353	10.8193	10.7157
NDEONHPJ_01394	1	1491691	1492674	+	984	165.123	-0.0237399	0.20929	0.921317	308	243	350	71	63	176	144.845	176.97	165.988	190.804	160.654	151.48	7.26675	7.41716	7.36847	7.47034	7.34465	7.30041
NDEONHPJ_03231	1	3368755	3369471	-	717	314.454	-0.0192225	0.210182	0.921338	575	471	669	136	131	298	270.409	343.016	317.274	365.483	334.058	256.483	8.17654	8.3601	8.29898	8.40769	8.338	8.13799
NDEONHPJ_01854	1	1949117	1949635	+	519	786.405	0.0282709	0.208223	0.92136	1431	1068	1990	283	257	1055	672.965	777.793	943.759	760.527	655.365	908.019	9.49377	9.60584	9.76078	9.58845	9.47553	9.7293
NDEONHPJ_03391	1	3541452	3542453	-	1002	169.975	0.0451418	0.204538	0.921381	328	245	397	65	62	193	154.25	178.426	188.277	174.679	158.104	166.111	7.33531	7.44501	7.48673	7.42785	7.35641	7.3909
NDEONHPJ_01440	1	1539109	1541379	-	2271	164.662	-0.00938048	0.212095	0.921402	294	257	350	67	61	187	138.261	187.166	165.988	180.054	155.554	160.947	7.2311	7.4585	7.36667	7.42544	7.31981	7.34346
NDEONHPJ_01207	1	1295126	1296379	+	1254	855.168	0.115844	0.189037	0.921424	1861	1215	1988	272	298	1089	875.183	884.849	942.81	730.966	759.917	937.282	9.75632	9.76501	9.81582	9.61777	9.64695	9.81095
NDEONHPJ_01013	1	1070030	1071487	+	1458	1704.85	0.0258669	0.208147	0.921445	4656	1952	3303	600	626	2141	2189.6	1421.58	1566.45	1612.43	1596.34	1842.72	10.9345	10.5885	10.6635	10.6864	10.6786	10.7926
NDEONHPJ_03606	1	3767937	3769367	-	1431	659.619	0.141404	0.183452	0.921466	1452	1007	1446	247	218	739	682.841	733.369	685.766	663.782	555.913	636.043	9.3913	9.44816	9.39469	9.36879	9.23393	9.33542
NDEONHPJ_02995	1	3106603	3107490	+	888	330.914	0.0685886	0.198984	0.921488	779	449	703	98	136	405	366.345	326.994	333.398	263.363	346.808	348.576	8.44833	8.35899	8.37406	8.20071	8.40395	8.40875
NDEONHPJ_02987	1	3099159	3100286	+	1128	206.464	0.0284641	0.207195	0.921509	495	283	405	66	77	272	232.787	206.101	192.071	177.367	196.355	234.105	7.78112	7.68667	7.63314	7.57937	7.65134	7.78482
NDEONHPJ_00598	1	612860	613888	+	1029	193.333	-0.0352126	0.2057	0.921531	395	250	432	72	66	262	185.759	182.068	204.876	193.491	168.304	225.498	7.56289	7.54799	7.63789	7.5938	7.49415	7.71181
NDEONHPJ_02127	1	2209283	2210170	-	888	299.794	0.0154825	0.209626	0.921552	639	405	664	86	116	420	300.506	294.95	314.902	231.114	295.807	361.486	8.22626	8.21181	8.26283	8.03547	8.21422	8.37207
NDEONHPJ_00512	1	521385	523010	-	1626	385.097	-0.0758454	0.196434	0.921573	719	562	771	139	179	427	338.128	409.288	365.647	373.545	456.46	367.511	8.48627	8.63403	8.54603	8.56308	8.71833	8.55011
NDEONHPJ_01670	1	1759595	1760650	+	1056	479.759	-0.00685437	0.210862	0.921594	1050	560	1128	139	205	634	493.79	407.832	534.955	373.545	522.762	545.672	8.92419	8.77644	8.98801	8.71475	8.96824	9.00364
NDEONHPJ_01684	1	1774146	1774862	+	717	230.942	0.025428	0.206867	0.921616	434	341	521	100	82	242	204.1	248.34	247.085	268.738	209.105	208.285	7.75458	7.90432	7.90062	7.96235	7.77557	7.77033
NDEONHPJ_00137	1	149377	151191	+	1815	1773.73	0.150163	0.180298	0.921637	4203	2396	4110	611	708	1771	1976.57	1744.94	1949.17	1641.99	1805.44	1524.27	10.8774	10.7775	10.8661	10.73	10.8045	10.6723
NDEONHPJ_00301	1	315400	317955	-	2556	1511.08	-0.165772	0.176951	0.921658	3135	1824	2967	605	677	1748	1474.31	1328.37	1407.1	1625.86	1726.39	1504.47	10.5398	10.4585	10.5031	10.6174	10.6657	10.5558
NDEONHPJ_00324	1	343438	344388	+	951	1149.69	0.153179	0.179437	0.921679	2473	1765	2597	383	399	1361	1162.99	1285.4	1231.63	1029.26	1017.47	1171.39	10.1745	10.2546	10.2203	10.0795	10.0707	10.1802
NDEONHPJ_01172	1	1257576	1258814	-	1239	377.705	0.0169212	0.208289	0.921701	927	535	675	123	138	509	435.946	389.625	320.119	330.547	351.908	438.087	8.671	8.58181	8.4311	8.45784	8.50404	8.67443
NDEONHPJ_02831	1	2935204	2937270	-	2067	451.962	0.126071	0.185116	0.921722	942	671	1050	164	172	468	443	488.67	497.963	440.73	438.61	402.799	8.80322	8.88039	8.89554	8.79961	8.79591	8.73023
NDEONHPJ_01598	1	1685101	1686297	+	1197	270.71	0.073261	0.196212	0.921743	581	369	633	86	103	335	273.23	268.732	300.201	231.114	262.656	288.328	8.08681	8.07398	8.16047	7.96426	8.05707	8.12845
NDEONHPJ_00162	1	179100	179897	+	798	240.215	0.0485321	0.201344	0.921764	459	358	555	78	94	293	215.857	260.721	263.209	209.615	239.706	252.18	7.82541	7.97013	7.97785	7.80778	7.90509	7.94413
NDEONHPJ_03242	1	3382219	3383094	-	876	221.616	0.062488	0.198232	0.921786	484	311	490	82	73	275	227.614	226.492	232.383	220.365	186.154	236.687	7.81174	7.80784	7.82782	7.78694	7.66553	7.84174
NDEONHPJ_00906	1	955167	956360	+	1194	629.006	-0.0455845	0.201617	0.921807	1424	828	1212	188	285	807	669.673	603.008	574.792	505.227	726.767	694.57	9.34298	9.26016	9.22284	9.12748	9.40735	9.37204
NDEONHPJ_03640	1	3810402	3811418	-	1017	2993.35	0.0593581	0.19869	0.921828	7137	4152	5999	903	1094	4088	3356.36	3023.78	2845.03	2426.7	2789.76	3518.46	11.6359	11.5519	11.5036	11.3816	11.4883	11.6742
NDEONHPJ_01406	1	1500882	1502834	+	1953	331.316	-0.0333637	0.204101	0.921849	723	412	720	118	112	469	340.009	300.048	341.46	317.11	285.607	403.66	8.38954	8.29319	8.39288	8.33623	8.25885	8.52575
NDEONHPJ_00397	1	421232	421519	+	288	902.663	0.0246268	0.205578	0.92187	2363	1153	1669	283	387	1076	1111.26	839.696	791.524	760.527	986.873	926.093	9.98079	9.75694	9.71128	9.68243	9.88403	9.83388
NDEONHPJ_00403	1	426454	427269	+	816	153.136	1.72e-05	0.210506	0.921891	329	230	291	63	51	185	154.721	167.502	138.007	169.305	130.053	159.226	7.2644	7.3246	7.17904	7.32909	7.14298	7.28589
NDEONHPJ_02770	1	2866589	2868667	-	2079	760.019	-0.109912	0.187367	0.921912	1615	919	1563	260	319	1020	759.496	669.281	741.254	698.718	813.469	877.895	9.56722	9.46902	9.54807	9.50284	9.62114	9.68282
NDEONHPJ_00342	1	360122	361006	-	885	290.8	-0.0847725	0.192653	0.921934	534	402	619	113	124	334	251.127	292.765	293.561	303.673	316.207	287.468	8.07051	8.1874	8.18953	8.21485	8.24582	8.17331
NDEONHPJ_03101	1	3225544	3228315	+	2772	1071.84	0.0616993	0.197285	0.921955	2436	1356	2484	374	347	1429	1145.59	987.535	1178.04	1005.08	884.87	1229.91	10.1158	9.99855	10.1383	10.0126	9.9159	10.1729
NDEONHPJ_03323	1	3465992	3466372	-	381	164.717	-0.0276079	0.203893	0.921976	360	199	364	59	70	191	169.299	144.926	172.627	158.555	178.504	164.39	7.38347	7.26775	7.39836	7.3353	7.42111	7.36108
NDEONHPJ_02463	1	2551198	2553843	+	2646	382.466	0.0583638	0.197426	0.921997	957	512	755	132	136	479	450.054	372.875	358.059	354.734	346.808	412.266	8.70619	8.55754	8.52616	8.52046	8.50355	8.63603
NDEONHPJ_00558	1	566972	570118	+	3147	266.937	-0.00652022	0.208271	0.922018	492	409	574	98	89	360	231.376	297.863	272.22	263.363	226.955	309.845	7.94881	8.14278	8.07259	8.04724	7.93885	8.17367
NDEONHPJ_02128	1	2210167	2210949	-	783	252.967	0.0155008	0.206257	0.922039	501	372	549	101	78	326	235.608	270.917	260.364	271.425	198.905	280.582	7.92554	8.0332	8.00239	8.0329	7.80662	8.06054
NDEONHPJ_01594	1	1682150	1682878	+	729	413.773	-0.0420256	0.200399	0.92206	810	530	954	131	168	561	380.923	385.983	452.435	352.046	428.41	482.842	8.62586	8.63614	8.76043	8.5692	8.7166	8.81193
NDEONHPJ_03131	1	3254422	3255885	-	1464	751.929	0.0548156	0.197578	0.922081	1644	1019	1692	268	236	1013	773.134	742.108	802.432	720.217	601.814	871.87	9.5736	9.5412	9.60328	9.51807	9.38219	9.67005
NDEONHPJ_03107	1	3233754	3234080	+	327	1330.12	-0.0575724	0.196956	0.922102	3239	1761	2271	462	570	1630	1523.22	1282.48	1077.02	1241.57	1453.53	1402.91	10.4832	10.3452	10.2101	10.3201	10.4446	10.4165
NDEONHPJ_03443	1	3596939	3598132	-	1194	391.584	-0.112389	0.185428	0.922123	850	503	737	159	156	475	399.735	366.32	349.523	427.293	397.809	408.824	8.62788	8.56018	8.52416	8.67894	8.62378	8.64542
NDEONHPJ_01042	1	1103303	1104184	+	882	160.848	0.00395967	0.208005	0.922144	366	236	298	55	62	202	172.121	171.872	141.327	147.806	158.104	173.858	7.38013	7.37868	7.23203	7.26864	7.316	7.38727
NDEONHPJ_00365	1	386228	387202	+	975	1435.78	0.150105	0.177475	0.922165	3450	1985	3203	490	496	1680	1622.45	1445.62	1519.02	1316.81	1264.83	1445.94	10.5841	10.4914	10.531	10.4185	10.3875	10.4916
NDEONHPJ_00329	1	347402	351268	+	3867	537.409	0.0572204	0.196653	0.922186	1014	791	1271	215	178	624	476.86	576.062	602.773	577.786	453.91	537.065	8.97469	9.12217	9.15849	9.12364	8.93975	9.06681
NDEONHPJ_00993	1	1051146	1052174	+	1029	867.334	0.0327657	0.201639	0.922207	1980	1157	1840	315	267	1197	931.146	842.609	872.621	846.523	680.866	1030.24	9.81344	9.73403	9.76164	9.73782	9.57248	9.89524
NDEONHPJ_02960	1	3065818	3066282	-	465	448.544	-0.0479146	0.198453	0.922228	1093	532	875	168	166	581	514.012	387.44	414.969	451.479	423.31	500.056	8.91463	8.69416	8.74614	8.81149	8.76235	8.8923
NDEONHPJ_03654	1	3825113	3826063	-	951	3207.2	0.070735	0.193358	0.922249	8214	3813	6942	1139	1130	3914	3862.85	2776.9	3292.25	3060.92	2881.57	3368.71	11.7943	11.5312	11.6649	11.6071	11.56	11.6833
NDEONHPJ_03298	1	3435784	3436434	-	651	248.804	-0.0129915	0.205322	0.92227	476	341	571	76	110	308	223.851	248.34	270.797	204.241	280.506	265.09	7.87545	7.95466	8.02216	7.81334	8.0469	8.0051
NDEONHPJ_00989	1	1047363	1049180	+	1818	671.064	0.0119167	0.205459	0.922291	1468	899	1442	192	262	945	690.365	654.715	683.869	515.976	668.115	813.344	9.40874	9.36689	9.40124	9.18819	9.38279	9.54076
NDEONHPJ_03150	1	3275358	3276542	+	1185	231.068	-0.0201847	0.203632	0.922312	526	323	433	93	77	293	247.365	235.231	205.351	249.926	196.355	252.18	7.90289	7.86374	7.76056	7.90856	7.73237	7.91748
NDEONHPJ_02963	1	3069706	3073155	-	3450	1211.16	-0.116739	0.183395	0.922332	2578	1511	2394	484	438	1628	1212.37	1100.42	1135.36	1300.69	1116.93	1401.19	10.2409	10.165	10.1892	10.2966	10.177	10.357
NDEONHPJ_03651	1	3822070	3823422	-	1353	1902.61	-0.032876	0.200692	0.922353	3993	2497	4038	753	895	1741	1877.81	1818.49	1915.02	2023.59	2282.3	1498.45	10.8792	10.8539	10.8948	10.9388	11.0365	10.7045
NDEONHPJ_00788	1	816743	817675	-	933	604.269	0.0329753	0.200533	0.922374	1315	795	1347	261	239	556	618.413	578.975	638.816	701.405	609.464	478.539	9.25378	9.202	9.27957	9.35307	9.24209	9.05687
NDEONHPJ_00402	1	424388	426433	-	2046	500.078	0.0142119	0.204117	0.922395	1146	624	1098	179	160	694	538.936	454.441	520.727	481.04	408.009	597.313	9.02181	8.88852	8.99453	8.93282	8.81016	9.10382
NDEONHPJ_00623	1	640222	640800	-	579	138.048	0.00784349	0.204978	0.922416	277	194	305	48	56	163	130.266	141.285	144.646	128.994	142.803	140.291	7.06546	7.12607	7.14402	7.06153	7.1328	7.12074
NDEONHPJ_02003	1	2103740	2105113	+	1374	227.386	0.0516306	0.195798	0.922437	450	345	499	79	88	265	211.624	251.253	236.651	212.303	224.405	228.081	7.77358	7.90559	7.85922	7.77818	7.81859	7.83069
NDEONHPJ_00136	1	148581	149348	+	768	993.328	0.0858032	0.188581	0.922458	2521	1323	1991	349	404	1044	1185.57	963.502	944.233	937.894	1030.22	898.551	10.0966	9.9299	9.91401	9.90917	9.98268	9.87548
NDEONHPJ_02028	1	2129427	2130161	-	735	179.6	-0.0186565	0.202381	0.922478	411	252	331	69	70	209	193.283	183.524	156.977	185.429	178.504	179.882	7.54384	7.50384	7.38665	7.5106	7.48293	7.48861
NDEONHPJ_00600	1	614637	615404	+	768	203.143	-0.0427046	0.197405	0.922499	411	295	398	73	88	234	193.283	214.84	188.752	196.178	224.405	201.399	7.62717	7.70798	7.60928	7.63959	7.73906	7.6585
NDEONHPJ_03517	1	3675690	3676313	+	624	351.16	-0.0179585	0.202394	0.92252	690	527	709	152	113	425	324.49	383.799	336.244	408.481	288.157	365.79	8.39178	8.52244	8.41911	8.56935	8.30678	8.48456
NDEONHPJ_01345	1	1431860	1432936	-	1077	194.425	-0.00496536	0.205066	0.922541	434	258	407	67	68	265	204.1	187.894	193.02	180.054	173.404	228.081	7.63912	7.57592	7.59626	7.54643	7.5196	7.72483
NDEONHPJ_02736	1	2833741	2834394	-	654	1215.26	0.0750444	0.190346	0.922562	2854	1710	2503	387	432	1598	1342.17	1245.34	1187.05	1040.01	1101.63	1375.37	10.3242	10.2641	10.2261	10.1246	10.1683	10.3438
NDEONHPJ_03809	2	77678	80332	+	2655	1479.96	0.119377	0.181167	0.922582	3438	1954	3444	497	520	1795	1616.81	1423.04	1633.32	1335.63	1326.03	1544.92	10.6004	10.4987	10.6086	10.4497	10.4441	10.5638
NDEONHPJ_03757	2	21908	23071	+	1164	336.165	-0.0877313	0.187566	0.922603	679	424	714	141	134	383	319.317	308.787	338.615	378.92	341.708	329.641	8.35175	8.32629	8.39722	8.48343	8.40394	8.3764
NDEONHPJ_00918	1	967460	968863	-	1404	843.294	-0.0218948	0.20091	0.922624	2121	998	1635	334	360	865	997.455	726.814	775.4	897.583	918.021	744.489	9.85075	9.60087	9.65041	9.76516	9.78307	9.61926
NDEONHPJ_00899	1	947154	947840	+	687	347.462	0.0572318	0.193578	0.922645	811	464	746	115	125	446	381.394	337.918	353.791	309.048	318.757	383.864	8.5128	8.41797	8.45362	8.35215	8.3748	8.51756
NDEONHPJ_01231	1	1321068	1323464	-	2397	943.504	-0.0304129	0.199013	0.922665	2044	1162	2079	296	363	1332	961.244	846.251	985.967	795.463	925.671	1146.43	9.89328	9.79361	9.9135	9.74773	9.86355	10.0349
NDEONHPJ_01238	1	1330382	1331491	+	1110	518.783	-0.0495591	0.194954	0.922686	1142	677	1042	183	184	729	537.055	493.039	494.169	491.79	469.211	627.437	9.04406	8.97704	8.97873	8.97573	8.94005	9.16877
NDEONHPJ_03199	1	3332099	3333757	-	1659	252.54	-0.0562701	0.193527	0.922707	533	330	522	104	89	314	250.657	240.329	247.559	279.487	226.955	270.254	7.97334	7.94123	7.96376	8.05549	7.90066	8.0315
NDEONHPJ_00786	1	814831	815355	+	525	815.56	-0.043156	0.196036	0.922727	1583	1158	1698	367	320	811	744.447	843.338	805.278	986.267	816.019	698.012	9.597	9.69487	9.65834	9.81932	9.66875	9.54792
NDEONHPJ_03643	1	3814456	3815331	-	876	2653.91	0.0829806	0.187782	0.922748	6753	3277	5690	927	953	3185	3175.77	2386.54	2698.49	2491.2	2430.21	2741.27	11.5164	11.2879	11.3847	11.3216	11.3022	11.3973
NDEONHPJ_01541	1	1625837	1630732	+	4896	415.094	-0.00201638	0.204202	0.922769	787	506	1067	157	151	510	370.107	368.505	506.025	421.918	385.059	438.947	8.60536	8.60231	8.85246	8.70649	8.63697	8.7379
NDEONHPJ_02872	1	2981976	2983043	-	1068	534.376	-0.0239851	0.199638	0.922789	1218	682	1094	192	179	750	572.796	496.681	518.83	515.976	456.46	645.511	9.11374	9.00191	9.03568	9.03181	8.93955	9.20923
NDEONHPJ_01094	1	1166428	1166997	+	570	2459.73	0.0470208	0.194717	0.92281	6295	3194	4753	852	864	3166	2960.39	2326.1	2254.11	2289.64	2203.25	2724.92	11.4115	11.2169	11.1922	11.2047	11.1747	11.3435
NDEONHPJ_00634	1	651836	652906	+	1071	992.227	-0.0169542	0.200505	0.922831	2446	1200	1963	335	363	1362	1150.29	873.925	930.954	900.271	925.671	1172.25	10.0699	9.85181	9.90079	9.87543	9.89683	10.0852
NDEONHPJ_02520	1	2601437	2602543	-	1107	392.626	0.0411254	0.195058	0.922851	783	580	872	126	146	512	368.226	422.397	413.547	338.609	372.309	440.669	8.5656	8.67272	8.65614	8.5048	8.57502	8.70618
NDEONHPJ_03142	1	3268377	3269171	+	795	410.836	0.0454686	0.193505	0.922872	1015	545	811	136	168	479	477.33	396.908	384.617	365.483	428.41	412.266	8.79963	8.6539	8.62952	8.5927	8.71287	8.6834
NDEONHPJ_01245	1	1338187	1339455	-	1269	280.135	0.0168146	0.19931	0.922892	604	371	611	123	102	286	284.047	270.188	289.767	330.547	260.106	246.155	8.13821	8.09966	8.15374	8.25378	8.07226	8.0295
NDEONHPJ_00708	1	730505	731980	+	1476	724.195	-0.00787916	0.200946	0.922913	1316	1047	1659	245	258	1000	618.883	762.499	786.782	658.407	657.915	860.681	9.37522	9.5377	9.56281	9.42355	9.42292	9.63485
NDEONHPJ_03477	1	3633959	3635059	-	1101	1121.54	0.133497	0.175402	0.922934	2583	1600	2485	360	432	1280	1214.72	1165.23	1178.51	967.455	1101.63	1101.67	10.1938	10.1605	10.1695	10.0161	10.116	10.116
NDEONHPJ_00618	1	635191	635877	+	687	300.881	-0.0593474	0.190393	0.922954	675	394	580	114	114	382	317.436	286.939	275.065	306.361	290.707	328.78	8.2739	8.19559	8.16319	8.24566	8.20624	8.30117
NDEONHPJ_00508	1	517938	518612	-	675	283.033	-0.0141562	0.199522	0.922975	526	435	594	100	106	364	247.365	316.798	281.705	268.738	270.306	313.288	8.04044	8.23105	8.13942	8.10444	8.10867	8.22212
NDEONHPJ_03207	1	3339181	3339879	-	699	492.136	0.0909654	0.183643	0.922995	1100	663	1132	182	169	576	517.303	482.844	536.852	489.102	430.96	495.752	8.98137	8.92714	9.01086	8.93726	8.84156	8.94776
NDEONHPJ_03384	1	3534975	3535892	-	918	562.455	-0.0211201	0.197297	0.923016	1018	783	1304	219	245	574	478.741	570.236	618.423	588.535	624.764	494.031	9.0084	9.14347	9.20796	9.16785	9.21486	9.03254
NDEONHPJ_03876	2	138737	140584	+	1848	280.036	-0.0272342	0.196032	0.923036	587	377	595	94	105	380	276.052	274.558	282.179	252.613	267.756	327.059	8.11715	8.11302	8.13414	8.05216	8.09474	8.24958
NDEONHPJ_03317	1	3459081	3460427	+	1347	437.276	-0.0698688	0.187438	0.923057	843	578	957	150	189	543	396.443	420.94	453.858	403.106	481.961	467.35	8.69506	8.74134	8.80022	8.70925	8.84639	8.82319
NDEONHPJ_00656	1	677388	678563	-	1176	607.055	-0.00667176	0.200138	0.923077	1542	731	1177	202	254	739	725.165	532.366	558.193	542.85	647.715	636.043	9.3846	9.14093	9.17706	9.15705	9.29309	9.27929
NDEONHPJ_00601	1	615412	616446	+	1035	393.293	0.0897725	0.183306	0.923098	873	530	906	137	154	433	410.551	385.983	429.671	368.17	392.709	372.675	8.65262	8.60433	8.68864	8.569	8.61777	8.57728
NDEONHPJ_02126	1	2208598	2209233	-	636	199.146	-0.0102486	0.199237	0.923118	398	267	445	73	87	214	187.17	194.448	211.042	196.178	221.855	184.186	7.58908	7.61807	7.68089	7.62518	7.71644	7.5775
NDEONHPJ_03108	1	3234402	3235670	+	1269	2550.86	-0.0331308	0.193996	0.923139	4942	3435	5694	1107	1055	2456	2324.1	2501.61	2700.38	2974.92	2690.31	2113.83	11.2403	11.2981	11.3592	11.4372	11.356	11.1675
NDEONHPJ_01075	1	1144806	1146194	-	1389	693.022	0.07298	0.185503	0.923159	1534	1000	1479	229	245	891	721.403	728.271	701.417	615.409	624.764	766.867	9.4672	9.47467	9.44492	9.34441	9.35573	9.51584
NDEONHPJ_00663	1	684965	686323	-	1359	214.832	-0.0133268	0.197338	0.92318	478	272	458	88	76	254	224.792	198.09	217.207	236.489	193.804	218.613	7.78087	7.68456	7.75436	7.8174	7.67112	7.75921
NDEONHPJ_02467	1	2556098	2556766	+	669	281.777	-0.0221777	0.194819	0.9232	601	404	542	113	118	293	282.636	294.221	257.044	303.673	300.907	252.18	8.13896	8.17011	8.06619	8.19316	8.18628	8.0523
NDEONHPJ_03440	1	3594896	3595639	-	744	166.53	-0.00423533	0.198241	0.92322	346	240	341	60	66	198	162.715	174.785	161.719	161.243	168.304	170.415	7.36193	7.41618	7.3573	7.3564	7.38712	7.39686
NDEONHPJ_01678	1	1767816	1768304	-	489	2149.2	0.049569	0.189128	0.923241	5256	2577	4729	851	748	2451	2471.77	1876.75	2242.73	2286.96	1907.44	2109.53	11.1797	10.9611	11.1012	11.1166	10.9739	11.0524
NDEONHPJ_01495	1	1596057	1596923	-	867	468.106	-0.0224042	0.194268	0.923261	1068	585	965	178	210	475	502.255	426.038	457.652	478.353	535.512	408.824	8.92386	8.7954	8.85058	8.88487	8.97317	8.7642
NDEONHPJ_00819	1	861463	862113	+	651	912.653	0.0335136	0.191733	0.923282	1762	1471	1861	300	358	1132	828.626	1071.29	882.58	806.213	912.921	974.291	9.756	9.95995	9.80517	9.73598	9.83178	9.88351
NDEONHPJ_02768	1	2864821	2865729	+	909	598.333	-0.0657712	0.185204	0.923302	1277	808	1159	259	233	652	600.542	588.443	549.656	696.03	594.164	561.164	9.22593	9.20994	9.15686	9.34195	9.21757	9.17304
NDEONHPJ_02111	1	2196559	2197680	-	1122	559.926	-0.0138945	0.195214	0.923322	1151	780	1189	180	208	781	541.288	568.051	563.884	483.728	530.412	672.192	9.10025	9.13809	9.13231	9.01585	9.0851	9.27232
NDEONHPJ_03846	2	112858	113865	+	1008	258.368	-0.017494	0.194318	0.923343	498	353	588	97	95	322	234.197	257.08	278.859	260.675	242.256	277.139	7.93739	8.00854	8.07183	8.01898	7.96471	8.06664
NDEONHPJ_02537	1	2621529	2623733	+	2205	368.56	-0.025522	0.192705	0.923363	845	459	766	126	142	483	397.383	334.276	363.276	338.609	362.108	415.709	8.58358	8.44932	8.51313	8.46064	8.51093	8.61899
NDEONHPJ_00511	1	520575	521384	+	810	369.089	-0.0175028	0.194205	0.923383	823	484	758	116	164	448	387.037	352.483	359.482	311.736	418.21	385.585	8.56312	8.49026	8.50537	8.40053	8.62235	8.56
NDEONHPJ_02737	1	2834481	2835794	-	1314	481.228	-0.0542418	0.186623	0.923404	1016	625	1002	161	217	573	477.8	455.169	475.199	432.667	553.363	493.17	8.90341	8.86571	8.89914	8.82833	9.01812	8.92822
NDEONHPJ_00030	1	35178	36473	-	1296	329.601	0.04452	0.188282	0.923424	775	429	701	113	130	387	364.464	312.428	332.45	303.673	331.508	333.084	8.44298	8.32273	8.37067	8.30271	8.36832	8.37211
NDEONHPJ_01947	1	2048663	2049514	-	852	346.862	-0.00859878	0.19493	0.923444	721	413	835	128	138	406	339.069	300.776	395.999	343.984	351.908	349.437	8.41891	8.32783	8.54109	8.43021	8.44751	8.4423
NDEONHPJ_00661	1	682407	683867	-	1461	421.222	0.0521336	0.186292	0.923465	924	533	991	158	157	476	434.535	388.168	469.982	424.605	400.359	409.684	8.74198	8.65438	8.80416	8.72365	8.67887	8.69597
NDEONHPJ_00306	1	321160	323325	+	2166	435.895	0.0104037	0.194455	0.923485	832	621	986	184	166	449	391.27	452.256	467.611	494.477	423.31	386.446	8.68204	8.79443	8.82093	8.86344	8.74309	8.67298
NDEONHPJ_01599	1	1686299	1687654	+	1356	453.306	0.0423811	0.188073	0.923505	1033	620	951	169	152	569	485.795	451.528	451.012	454.166	387.609	489.728	8.87785	8.82016	8.81926	8.82466	8.70552	8.88403
NDEONHPJ_03489	1	3644211	3645068	+	858	419.16	0.0221218	0.191736	0.923525	808	640	900	140	162	526	379.983	466.093	426.826	376.233	413.109	452.718	8.63404	8.79361	8.72414	8.62847	8.69878	8.77042
NDEONHPJ_01270	1	1360846	1362282	+	1437	391.199	0.0392667	0.188014	0.923546	874	518	855	160	146	408	411.021	377.244	405.484	429.98	372.309	351.158	8.64932	8.58231	8.63863	8.68334	8.57292	8.5276
NDEONHPJ_03814	2	83911	85569	+	1659	601.261	-0.035782	0.188344	0.923566	1298	747	1299	256	239	627	610.418	544.018	616.052	687.968	609.464	539.647	9.24181	9.15218	9.24907	9.33567	9.24038	9.14608
NDEONHPJ_02708	1	2803986	2804693	-	708	531.635	-0.0480809	0.185927	0.923586	1167	706	1051	176	230	661	548.812	514.159	498.437	472.978	586.513	568.91	9.07796	9.02677	9.00258	8.96402	9.12956	9.10633
NDEONHPJ_03677	1	3848491	3849846	+	1356	350.751	0.040639	0.187348	0.923606	787	464	769	115	142	419	370.107	337.918	364.699	309.048	362.108	360.625	8.49574	8.42481	8.48416	8.35934	8.47793	8.47524
NDEONHPJ_02474	1	2564243	2564989	-	747	345.066	0.00336715	0.194474	0.923627	797	475	668	111	149	412	374.81	345.929	316.799	298.299	379.959	354.601	8.49397	8.43095	8.3631	8.32089	8.50293	8.4502
NDEONHPJ_01663	1	1751824	1752504	+	681	319.719	-0.0402255	0.186911	0.923647	642	451	660	111	130	401	301.917	328.45	313.005	298.299	331.508	345.133	8.27576	8.34095	8.30355	8.26815	8.3475	8.37965
NDEONHPJ_03871	2	133051	135312	+	2262	834.381	0.0773773	0.17941	0.923667	1800	1166	1882	327	283	950	846.497	849.164	892.54	878.772	721.667	817.647	9.71491	9.71738	9.7571	9.7442	9.59211	9.68755
NDEONHPJ_00617	1	633615	635171	+	1557	443.338	-0.0647773	0.181781	0.923687	843	618	939	166	179	541	396.443	450.071	445.321	446.104	456.46	465.629	8.70508	8.80329	8.795	8.79625	8.81395	8.82997
NDEONHPJ_00734	1	759478	760296	+	819	449.389	0.0190185	0.190411	0.923707	948	633	950	194	162	470	445.822	460.995	450.538	521.351	413.109	404.52	8.80367	8.82989	8.81191	8.92561	8.74592	8.72883
NDEONHPJ_00115	1	125861	126376	+	516	343.445	-0.00483636	0.191415	0.923727	797	473	653	133	123	419	374.81	344.472	309.686	357.421	313.657	360.625	8.49143	8.42507	8.34316	8.4531	8.35472	8.46079
NDEONHPJ_03236	1	3375975	3376658	+	684	295.213	-0.0115081	0.189879	0.923748	673	399	580	102	119	362	316.496	290.58	275.065	274.112	303.457	311.567	8.25933	8.19273	8.15055	8.14977	8.22572	8.24677
NDEONHPJ_03521	1	3680116	3680469	+	354	564.743	0.0112638	0.189748	0.923768	1294	777	1108	206	250	578	608.537	565.866	525.47	553.599	637.515	497.474	9.1987	9.14108	9.08329	9.12411	9.2345	9.04157
NDEONHPJ_00772	1	801492	802187	+	696	1071.05	0.021159	0.187368	0.923788	2520	1408	2170	437	429	1067	1185.1	1025.41	1029.12	1174.38	1093.98	918.347	10.1437	10.0285	10.0313	10.1357	10.0794	9.94337
NDEONHPJ_00574	1	585018	585869	+	852	336.638	-0.010449	0.189289	0.923808	711	472	690	139	116	401	334.366	343.744	327.233	373.545	295.807	345.133	8.38861	8.41012	8.37189	8.47357	8.2976	8.41324
NDEONHPJ_03091	1	3215251	3216219	+	969	611.708	-0.018135	0.187092	0.923828	1154	903	1301	246	249	647	542.698	657.628	617	661.094	634.965	556.861	9.16207	9.31232	9.26181	9.31568	9.28406	9.18205
NDEONHPJ_03438	1	3591742	3594018	-	2277	1204.17	0.00777193	0.188586	0.923848	2763	1529	2560	400	443	1619	1299.37	1113.53	1214.08	1074.95	1129.68	1393.44	10.2925	10.1703	10.2383	10.1437	10.1819	10.3488
NDEONHPJ_03756	2	20321	21823	+	1503	3334.18	0.0352317	0.183225	0.923868	8301	4220	6715	1182	1234	4090	3903.76	3073.3	3184.59	3176.48	3146.77	3520.19	11.8285	11.6369	11.6648	11.6629	11.6556	11.7447
NDEONHPJ_03410	1	3563597	3564301	+	705	291.751	-0.00262208	0.189411	0.923888	571	413	643	115	107	342	268.528	300.776	304.943	309.048	272.856	294.353	8.12415	8.21147	8.22232	8.2314	8.13792	8.1947
NDEONHPJ_00769	1	799243	800220	-	978	525.19	-0.0554088	0.179095	0.923908	1050	737	1071	186	216	653	493.79	536.736	507.922	499.852	550.813	562.025	8.98794	9.05313	9.00987	8.99812	9.07302	9.08949
NDEONHPJ_00703	1	724444	725019	-	576	747.894	0.0682559	0.176579	0.923928	1634	982	1741	273	289	822	768.431	715.162	825.67	733.654	736.967	707.48	9.56748	9.51093	9.62486	9.53108	9.53457	9.50255
NDEONHPJ_03184	1	3318409	3318867	+	459	1733.23	-0.0383509	0.180067	0.923948	3361	2620	3422	604	730	2095	1580.6	1908.07	1622.89	1623.17	1861.54	1803.13	10.6853	10.8348	10.7059	10.7064	10.8147	10.7893
NDEONHPJ_00352	1	370810	371928	-	1119	666.785	-0.0489562	0.178047	0.923968	1455	815	1431	248	274	789	684.251	593.541	678.653	666.469	698.716	679.077	9.40077	9.29	9.39427	9.37995	9.41689	9.39472
NDEONHPJ_03658	1	3829303	3831489	+	2187	3577.79	0.065434	0.17484	0.923988	8420	4610	7838	1327	1430	3741	3959.72	3357.33	3717.18	3566.15	3646.58	3219.81	11.8852	11.7534	11.8343	11.8011	11.8188	11.7207
NDEONHPJ_00907	1	956381	957079	+	699	481.729	-0.00567191	0.18588	0.924008	1079	634	999	157	201	596	507.428	461.724	473.776	421.918	512.562	512.966	8.95198	8.87795	8.89796	8.81084	8.95908	8.96042
NDEONHPJ_03139	1	3263791	3266598	+	2808	787.559	-0.0671497	0.173613	0.924028	1637	1061	1588	296	302	1004	769.842	772.695	753.11	795.463	770.118	864.124	9.60277	9.6057	9.58554	9.62849	9.60325	9.69447
NDEONHPJ_00112	1	122938	123501	-	564	429.819	-0.0324061	0.179675	0.924048	910	599	855	162	179	485	427.951	436.234	405.484	435.355	456.46	417.43	8.74366	8.75866	8.70174	8.75687	8.79349	8.72434
NDEONHPJ_02171	1	2254372	2255361	+	990	625.305	-0.0238551	0.179562	0.924068	1386	795	1322	225	238	793	651.802	578.975	626.959	604.66	606.914	682.52	9.32058	9.22776	9.28984	9.26181	9.26465	9.35712
NDEONHPJ_02986	1	3097475	3099118	+	1644	444.787	-0.0229192	0.178954	0.924088	931	600	936	174	181	489	437.827	436.962	443.899	467.603	461.561	420.873	8.78414	8.78264	8.79491	8.83505	8.82501	8.75362
NDEONHPJ_00739	1	763636	764991	-	1356	1154.22	0.0731623	0.16878	0.924108	2492	1681	2479	400	447	1323	1171.93	1224.22	1175.67	1074.95	1139.88	1138.68	10.1845	10.2193	10.187	10.1169	10.1626	10.1617
NDEONHPJ_00175	1	191845	192825	-	981	610.895	-0.0263005	0.176482	0.924128	1295	811	1285	232	258	668	609.007	590.628	609.412	623.471	657.915	574.935	9.25175	9.22776	9.25227	9.27001	9.31217	9.20687
NDEONHPJ_00035	1	44770	45147	+	378	709.182	0.0291628	0.175607	0.924148	1508	988	1535	240	277	868	709.176	719.532	727.975	644.97	706.366	747.071	9.46962	9.48105	9.49031	9.39663	9.46652	9.5108
NDEONHPJ_02905	1	3016025	3017650	+	1626	713.918	0.0222623	0.171476	0.924168	1585	987	1471	265	277	817	745.387	718.803	697.623	712.155	706.366	703.177	9.5137	9.48489	9.46134	9.47759	9.47124	9.4676
NDEONHPJ_03642	1	3813078	3814340	-	1263	2826.18	-0.0105278	0.166226	0.924188	5955	3875	5943	1000	1099	3516	2800.49	2822.05	2818.47	2687.38	2802.51	3026.16	11.4571	11.4632	11.4622	11.4246	11.4577	11.5191
NDEONHPJ_01840	1	1937152	1937454	-	303	0	NA	NA	NA	0	0	0	0	0	0	0	0	0	0	0	0	0	0	0	0	0	0
NDEONHPJ_01841	1	1937470	1938696	-	1227	0	NA	NA	NA	0	0	0	0	0	0	0	0	0	0	0	0	0	0	0	0	0	0
NDEONHPJ_01850	1	1945011	1946237	-	1227	0	NA	NA	NA	0	0	0	0	0	0	0	0	0	0	0	0	0	0	0	0	0	0
NDEONHPJ_01851	1	1946540	1946752	+	213	0	NA	NA	NA	0	0	0	0	0	0	0	0	0	0	0	0	0	0	0	0	0	0
NDEONHPJ_02331	1	2408308	2408406	+	99	0	NA	NA	NA	0	0	0	0	0	0	0	0	0	0	0	0	0	0	0	0	0	0
NDEONHPJ_03490	1	3645151	3646947	+	1797	0	NA	NA	NA	0	0	0	0	0	0	0	0	0	0	0	0	0	0	0	0	0	0
NDEONHPJ_03492	1	3648742	3649593	+	852	0	NA	NA	NA	0	0	0	0	0	0	0	0	0	0	0	0	0	0	0	0	0	0
NDEONHPJ_03493	1	3649661	3649960	+	300	0	NA	NA	NA	0	0	0	0	0	0	0	0	0	0	0	0	0	0	0	0	0	0
NDEONHPJ_03494	1	3650033	3650404	+	372	0	NA	NA	NA	0	0	0	0	0	0	0	0	0	0	0	0	0	0	0	0	0	0
NDEONHPJ_03496	1	3652202	3653317	-	1116	0	NA	NA	NA	0	0	0	0	0	0	0	0	0	0	0	0	0	0	0	0	0	0
NDEONHPJ_03760	2	26051	27538	+	1488	0	NA	NA	NA	0	0	0	0	0	0	0	0	0	0	0	0	0	0	0	0	0	0
NDEONHPJ_03762	2	28470	28769	+	300	0	NA	NA	NA	0	0	0	0	0	0	0	0	0	0	0	0	0	0	0	0	0	0
NDEONHPJ_03763	2	28842	29213	+	372	0	NA	NA	NA	0	0	0	0	0	0	0	0	0	0	0	0	0	0	0	0	0	0
NDEONHPJ_03768	2	35391	36365	+	975	0	NA	NA	NA	0	0	0	0	0	0	0	0	0	0	0	0	0	0	0	0	0	0

### Sheet: Raw GPS vs GP Cip Mid Exp
Locus	Chr	Start	End	Strand	Length	baseMean	log2FoldChange	lfcSE	svalue	GPS1_CipTx_MidExp	GPS2_CipTx_MidExp	GPS3_CipTx_MidExp	GP1_CipTx_MidExp	GP2_CipTx_MidExp	GP3_CipTx_MidExp	normalized_counts_GPS1_CipTx_MidExp	normalized_counts_GPS2_CipTx_MidExp	normalized_counts_GPS3_CipTx_MidExp	normalized_counts_GP1_CipTx_MidExp	normalized_counts_GP2_CipTx_MidExp	normalized_counts_GP3_CipTx_MidExp	rlog_GPS1_CipTx_MidExp	rlog_GPS2_CipTx_MidExp	rlog_GPS3_CipTx_MidExp	rlog_GP1_CipTx_MidExp	rlog_GP2_CipTx_MidExp	rlog_GP3_CipTx_MidExp
NDEONHPJ_01838	1	1931174	1934284	+	3111	1021.64	5.56288	0.376068	3.52e-34	1016	1491	3130	34	45	70	1514.38	1908.8	2581.27	43.1831	53.7288	28.4684	9.88647	10.1137	10.4186	7.5006	7.5683	7.33134
NDEONHPJ_01837	1	1929987	1931177	+	1191	213.029	5.32489	0.520166	2.3e-17	146	344	715	12	7	17	217.618	440.393	589.652	15.2411	8.35781	6.91376	7.29793	7.96117	8.25888	5.69467	5.54299	5.36364
NDEONHPJ_02599	1	2676703	2676990	-	288	58.2255	1.68448	0.496757	0.0280391	77	41	131	22	25	40	114.771	52.4888	108.034	27.942	29.8493	16.2677	6.2614	5.66486	6.22798	5.28731	5.3196	4.97128
NDEONHPJ_02348	1	2427160	2428374	-	1215	44.5023	-1.69095	0.550557	0.0472143	17	10	19	81	58	101	25.3391	12.8021	15.6691	102.877	69.2504	41.0759	5.01859	4.71996	4.76267	5.99483	5.67224	5.3003
NDEONHPJ_00205	1	228387	229679	+	1293	205.197	1.44522	0.428231	0.0676205	143	245	494	55	117	215	213.146	313.652	407.396	69.8549	139.695	87.4387	7.61442	7.93658	8.1716	6.85153	7.29414	6.96547
NDEONHPJ_02372	1	2447043	2447543	-	501	167.294	1.51763	0.772555	0.098254	113	169	508	45	104	46	168.43	216.356	418.941	57.154	124.173	18.7078	7.21145	7.41985	8.02028	6.46549	6.97623	5.89414
NDEONHPJ_02595	1	2673699	2674106	-	408	25.8072	1.408	0.628387	0.121086	24	18	75	6	11	33	35.7728	23.0438	61.8516	7.62054	13.1337	13.4208	4.77429	4.51212	5.20914	4.06843	4.24402	4.21287
NDEONHPJ_01501	1	1599456	1599740	+	285	65.0816	1.40607	0.781451	0.143658	57	23	236	17	28	65	84.9604	29.4449	194.626	21.5915	33.4312	26.435	6.03881	5.3374	6.77774	5.18556	5.4046	5.24169
NDEONHPJ_02598	1	2675792	2676706	-	915	90.374	1.48346	1.17965	0.165581	45	21	431	27	16	97	67.074	26.8845	355.44	34.2924	19.1036	39.4491	5.96359	5.40341	7.45348	5.5312	5.24353	5.59188
NDEONHPJ_02594	1	2673301	2673702	-	402	16.774	1.31871	0.833641	0.184134	21	8	46	4	7	19	31.3012	10.2417	37.9356	5.08036	8.35781	7.72714	4.2956	3.72671	4.47087	3.52648	3.6536	3.57543
NDEONHPJ_02375	1	2448651	2449589	-	939	269.451	1.14899	1.04524	0.207697	232	381	519	67	203	68	345.804	487.761	428.013	85.096	242.376	27.655	8.12479	8.43008	8.31569	7.10516	7.83145	6.53488
NDEONHPJ_01493	1	1595088	1595411	-	324	41.1257	1.13799	1.26461	0.228435	38	11	151	12	13	51	56.6403	14.0823	124.528	15.2411	15.5216	20.7413	5.39164	4.59988	6.0795	4.6306	4.63374	4.73641
NDEONHPJ_01500	1	1599184	1599459	+	276	47.8488	0.997828	0.789584	0.249409	58	22	119	25	20	46	86.4509	28.1647	98.1379	31.7522	23.8795	18.7078	5.90491	5.14625	6.02995	5.21239	5.05816	4.89357
NDEONHPJ_01494	1	1595414	1595854	-	441	124.276	0.958922	0.791616	0.268787	138	50	340	59	53	141	205.694	64.0107	280.394	74.9353	63.2806	57.3435	7.25312	6.38074	7.53751	6.48144	6.37197	6.29183
NDEONHPJ_01245	1	1338187	1339455	-	1269	98.3943	-0.731374	0.39012	0.301164	41	50	86	123	102	286	61.1119	64.0107	70.9232	156.221	121.785	116.314	6.26941	6.295	6.35637	6.94944	6.75052	6.71971
NDEONHPJ_00865	1	908946	909551	-	606	281.536	0.538603	0.389702	0.337453	251	265	439	142	206	461	374.124	339.257	362.038	180.353	245.958	187.485	8.3441	8.26401	8.31885	7.78368	8.01002	7.80573
NDEONHPJ_00097	1	106870	107355	+	486	432.401	0.53103	0.305797	0.372746	350	447	642	269	257	793	521.687	572.255	529.45	341.654	306.851	322.507	8.89082	8.96825	8.90411	8.55659	8.47654	8.51115
NDEONHPJ_00001	1	1	1398	+	1398	573.41	2.29e-06	0.00144267	0.407594	399	425	788	432	430	1450	594.723	544.091	649.854	548.679	513.408	589.703	9.19109	9.12045	9.26307	9.12706	9.07509	9.18451
NDEONHPJ_00002	1	1496	2644	+	1149	501.319	2.62e-06	0.00144268	0.438773	359	364	715	407	334	1233	535.101	465.998	589.652	516.927	398.787	501.451	9.01805	8.90839	9.09763	8.99042	8.78865	8.96622
NDEONHPJ_00003	1	2659	3741	+	1083	205.574	-1.03e-06	0.00144268	0.466835	143	153	232	173	196	441	213.146	195.873	191.328	219.726	234.019	179.351	7.70886	7.64419	7.62592	7.73263	7.78221	7.57617
NDEONHPJ_00004	1	3794	6262	+	2469	1397.26	8.09e-07	0.00144269	0.492223	814	913	2662	768	807	4591	1213.29	1168.83	2195.32	975.429	963.536	1867.12	10.309	10.2796	10.8046	10.1408	10.1316	10.6645
NDEONHPJ_00005	1	6300	6692	+	393	705.044	3.63e-06	0.00144268	0.515304	535	441	1228	497	586	1290	797.435	564.574	1012.72	631.235	699.668	524.632	9.5484	9.27447	9.75009	9.36083	9.44239	9.21738
NDEONHPJ_00006	1	6778	7335	-	558	257.236	8.85e-06	0.0014427	0.536378	228	199	220	258	200	494	339.842	254.763	181.431	327.683	238.795	200.906	8.21595	7.98503	7.72935	8.18661	7.93498	7.80239
NDEONHPJ_00007	1	7586	9517	-	1932	204.216	-3.03e-07	0.00144268	0.555695	135	117	308	189	141	521	201.222	149.785	254.004	240.047	168.35	211.886	7.65444	7.43665	7.8396	7.79266	7.52047	7.69499
NDEONHPJ_00008	1	9774	10778	+	1005	41.1116	-7.57e-07	0.00144269	0.573468	39	19	53	36	33	87	58.1308	24.3241	43.7085	45.7232	39.4011	35.3822	5.57539	5.04837	5.38561	5.41312	5.31742	5.24494
NDEONHPJ_00009	1	11034	12041	+	1008	1164.56	-1.03e-05	0.0014427	0.589873	983	853	1827	881	1012	1466	1465.19	1092.02	1506.7	1118.95	1208.3	596.21	10.3549	10.1133	10.3791	10.1329	10.195	9.65909
NDEONHPJ_00010	1	12384	13388	+	1005	65.9997	-1.15e-07	0.00144268	0.605063	52	41	80	62	59	125	77.5077	52.4888	65.975	78.7456	70.4444	50.8365	6.14786	5.88351	6.03519	6.16084	6.08098	5.85275
NDEONHPJ_00011	1	13513	13848	+	336	199.147	5.61e-06	0.00144268	0.619168	144	161	293	154	134	435	214.637	206.114	241.634	195.594	159.992	176.911	7.69079	7.6596	7.78569	7.61936	7.47029	7.54205
NDEONHPJ_00012	1	13904	14749	-	846	98.7873	-4.76e-07	0.00144268	0.6323	61	76	116	94	96	184	90.9225	97.2962	95.6638	119.388	114.621	74.8313	6.56014	6.60816	6.59563	6.76073	6.72997	6.41756
NDEONHPJ_00013	1	14877	16004	-	1128	214.366	-1.47e-06	0.00144268	0.644556	112	117	344	189	156	638	166.94	149.785	283.693	240.047	186.26	259.469	7.54453	7.46639	7.95636	7.81952	7.62395	7.88439
NDEONHPJ_00014	1	16084	17298	+	1215	282.333	-1.25e-06	0.00144268	0.656022	150	181	439	208	249	775	223.58	231.719	362.038	264.179	297.299	315.186	7.95901	7.98447	8.33365	8.08295	8.1749	8.22234
NDEONHPJ_00020	1	23689	24288	+	600	145.76	-1.79e-07	0.00144268	0.666772	110	125	126	153	133	230	163.959	160.027	103.911	194.324	158.798	93.5391	7.25868	7.24046	6.92142	7.39439	7.2347	6.84398
NDEONHPJ_00021	1	24346	25038	-	693	186.162	3.53e-06	0.00144269	0.676869	186	127	184	175	150	305	277.239	162.587	151.743	222.266	179.096	124.041	7.84033	7.41885	7.36649	7.66027	7.49149	7.21805
NDEONHPJ_00022	1	25667	27145	+	1479	1066.96	2.36e-06	0.00144267	0.686373	733	811	1468	755	949	2381	1092.56	1038.25	1210.64	958.918	1133.08	968.333	10.0766	10.0356	10.1603	9.97274	10.1061	9.9801
NDEONHPJ_00023	1	27158	27301	+	144	198.268	2.06e-06	0.00144269	0.695334	208	155	194	130	211	256	310.031	198.433	159.989	165.112	251.928	104.113	7.96232	7.60038	7.43664	7.46128	7.79079	7.13034
NDEONHPJ_00024	1	27345	28649	-	1305	135.121	1.56e-06	0.00144269	0.703797	89	68	273	76	89	401	132.657	87.0545	225.14	96.5268	106.264	163.083	7.03671	6.74	7.46459	6.80907	6.87518	7.20016
NDEONHPJ_00025	1	28646	29608	-	963	77.7116	-1.67e-06	0.00144268	0.711802	42	49	109	62	52	271	62.6024	62.7305	89.891	78.7456	62.0866	110.213	6.12434	6.12399	6.37776	6.27935	6.11649	6.54016
NDEONHPJ_00026	1	29999	31786	+	1788	496.134	5.9e-07	0.00144269	0.719387	269	264	994	261	282	1844	400.953	337.976	819.74	331.493	336.7	749.94	8.74753	8.61901	9.33929	8.60478	8.61596	9.26239
NDEONHPJ_00027	1	32100	33389	+	1290	313.332	3.54e-06	0.00144267	0.726582	230	237	395	240	247	758	342.823	303.411	325.752	304.822	294.911	308.272	8.36172	8.26576	8.3216	8.26937	8.24372	8.27798
NDEONHPJ_00028	1	33468	34199	+	732	84.6436	1.68e-06	0.00144268	0.733417	71	55	109	73	56	202	105.828	70.4117	89.891	92.7166	66.8625	82.1517	6.55937	6.26991	6.44114	6.46266	6.23517	6.37501
NDEONHPJ_00029	1	34208	35098	-	891	53.637	-5.37e-08	0.00144268	0.739919	46	39	53	39	36	165	68.5645	49.9283	43.7085	49.5335	42.983	67.1041	5.90531	5.68939	5.60067	5.68422	5.59415	5.90103
NDEONHPJ_00030	1	35178	36473	-	1296	144.181	-1.14e-06	0.00144268	0.746112	101	64	214	113	130	387	150.544	81.9337	176.483	143.52	155.216	157.39	7.19206	6.76811	7.31791	7.15615	7.21588	7.22839
NDEONHPJ_00031	1	36774	39458	-	2685	4406.08	1e-06	0.00144269	0.752016	2581	2278	8683	2796	2722	14043	3847.07	2916.33	7160.76	3551.17	3249.99	5711.17	11.9681	11.7542	12.4916	11.905	11.8363	12.2947
NDEONHPJ_00032	1	39629	40252	-	624	110.001	5.81e-06	0.00144268	0.757652	95	111	128	73	82	197	141.601	142.104	105.56	92.7166	97.9058	80.1183	6.95764	6.9617	6.7378	6.64614	6.684	6.53965
NDEONHPJ_00033	1	40402	41502	+	1101	28.3115	-2.91e-06	0.00144269	0.763038	20	13	33	18	26	104	29.8107	16.6428	27.2147	22.8616	31.0433	42.2959	4.84029	4.54493	4.78789	4.69459	4.86581	5.08567
NDEONHPJ_00034	1	41505	44630	+	3126	133.725	-1.16e-06	0.00144268	0.768189	92	75	185	85	109	439	137.129	96.016	152.567	107.958	130.143	178.538	7.07225	6.81733	7.15542	6.89815	7.0333	7.28342
NDEONHPJ_00035	1	44770	45147	+	378	300.528	-2.3e-06	0.00144268	0.773121	242	122	361	240	277	868	360.709	156.186	297.712	304.822	330.73	353.008	8.36085	7.74206	8.20769	8.22616	8.29114	8.34541
NDEONHPJ_00036	1	45252	46364	+	1113	628.078	1.83e-06	0.00144268	0.777848	422	416	1012	423	423	1795	629.005	532.569	834.584	537.248	505.05	730.012	9.28731	9.15659	9.52059	9.16333	9.11581	9.40899
NDEONHPJ_00037	1	46479	46826	-	348	11.6028	6.46e-07	0.00144269	0.782381	13	9	15	9	5	22	19.3769	11.5219	12.3703	11.4308	5.96986	8.94722	3.73883	3.49988	3.53306	3.4967	3.28332	3.38657
NDEONHPJ_00038	1	47011	47832	+	822	303.223	-1.58e-09	0.00144269	0.786734	160	95	676	147	184	1218	238.485	121.62	557.489	186.703	219.691	495.351	7.98717	7.52612	8.69167	7.80791	7.92522	8.58938
NDEONHPJ_00039	1	47884	48537	+	654	152.624	3.69e-06	0.00144268	0.790915	115	106	253	87	112	383	171.411	135.703	208.646	110.498	133.725	155.763	7.33232	7.15631	7.49214	7.01027	7.14535	7.25985
NDEONHPJ_00040	1	48578	49768	-	1191	44.7601	7.33e-07	0.00144269	0.794936	25	14	112	23	20	167	37.2633	17.923	92.365	29.2121	23.8795	67.9175	5.29547	4.91916	5.96517	5.15339	5.04607	5.72775
NDEONHPJ_00041	1	49773	50576	-	804	20.8544	9.49e-07	0.00144269	0.798805	18	16	27	16	6	69	26.8296	20.4834	22.2666	20.3214	7.16384	28.0617	4.49649	4.35088	4.39807	4.34679	3.94635	4.54838
NDEONHPJ_00042	1	50697	51599	+	903	55.9119	-2.3e-06	0.00144269	0.802531	45	36	45	57	41	157	67.074	46.0877	37.111	72.3951	48.9529	63.8506	5.91575	5.66562	5.52646	5.97299	5.70326	5.88845
NDEONHPJ_00043	1	51583	51957	-	375	44.0291	2.52e-06	0.00144269	0.806122	35	30	48	49	39	62	52.1687	38.4064	39.585	62.2344	46.5649	25.2149	5.54649	5.34976	5.36632	5.67388	5.47238	5.08437
NDEONHPJ_00044	1	52048	53472	+	1425	147.675	-7.04e-07	0.00144268	0.809584	79	86	248	99	119	457	117.752	110.098	204.523	125.739	142.083	185.858	7.02898	6.98083	7.45242	7.07478	7.16453	7.37649
NDEONHPJ_00045	1	53475	54503	-	1029	119.676	6.03e-07	0.00144269	0.812924	65	58	269	61	65	418	96.8846	74.2524	221.841	77.4755	77.6082	169.997	6.70152	6.52096	7.36024	6.54843	6.54863	7.13835
NDEONHPJ_00046	1	54542	55102	-	561	70.972	9.63e-07	0.00144268	0.81615	57	44	96	59	51	171	84.9604	56.3294	79.17	74.9353	60.8926	69.5443	6.27185	5.98956	6.22367	6.18237	6.03969	6.12954
NDEONHPJ_00047	1	55133	55378	-	246	32.3018	1.8e-08	0.00144269	0.819266	24	26	36	11	25	126	35.7728	33.2856	29.6888	13.971	29.8493	51.2432	5.05113	5.00833	4.93901	4.58357	4.94357	5.31799
NDEONHPJ_00048	1	55388	55924	-	537	39.9006	4.41e-06	0.00144269	0.822278	38	27	63	33	22	69	56.6403	34.5658	51.9553	41.913	26.2674	28.0617	5.52765	5.20691	5.47718	5.32613	5.05218	5.06947
NDEONHPJ_00049	1	55972	57006	-	1035	67.7985	1.42e-06	0.00144268	0.825192	43	44	115	49	48	177	64.0929	56.3294	94.8391	62.2344	57.3107	71.9844	6.03789	5.95182	6.3267	6.01758	5.96245	6.12043
NDEONHPJ_00050	1	57147	57509	-	363	1058.37	1.09e-05	0.00144269	0.828011	711	975	1500	694	836	2276	1059.77	1248.21	1237.03	881.442	998.161	925.631	10.0441	10.1774	10.1703	9.89932	9.99629	9.93664
NDEONHPJ_00051	1	57695	58432	-	738	467.699	2.43e-06	0.00144268	0.830741	302	287	891	262	346	1249	450.141	367.421	734.797	332.764	413.115	507.958	8.82121	8.6644	9.22906	8.59061	8.75394	8.91861
NDEONHPJ_00052	1	58604	58762	-	159	451.035	2e-06	0.00144269	0.833386	538	647	212	315	372	140	801.907	828.298	174.834	400.078	444.158	56.9369	9.17177	9.20229	7.96292	8.57324	8.65875	7.34307
NDEONHPJ_00053	1	58957	59415	+	459	85.5327	-2.02e-06	0.00144268	0.835949	53	47	117	76	61	266	78.9983	60.17	96.4885	96.5268	72.8323	108.18	6.35484	6.17335	6.50015	6.49856	6.298	6.59098
NDEONHPJ_00054	1	59525	60697	+	1173	155.709	3.23e-07	0.00144267	0.838435	99	117	208	116	140	371	147.563	149.785	171.535	147.33	167.156	150.883	7.2418	7.2527	7.3566	7.24038	7.33595	7.25759
NDEONHPJ_00055	1	60803	62068	+	1266	214.192	3.4e-06	0.00144268	0.840846	148	172	330	148	128	569	220.599	220.197	272.147	187.973	152.829	231.408	7.7579	7.75661	7.92675	7.63608	7.48541	7.79658
NDEONHPJ_00056	1	62084	62923	-	840	179.005	5.18e-06	0.00144268	0.843187	130	141	291	120	113	424	193.769	180.51	239.984	152.411	134.919	172.437	7.53629	7.48189	7.70957	7.35517	7.26703	7.44665
NDEONHPJ_00057	1	63209	63412	-	204	53.4722	-8.82e-07	0.00144269	0.845459	48	57	22	53	56	59	71.5456	72.9722	18.1431	67.3148	66.8625	23.9948	5.87469	5.89289	5.05294	5.83283	5.82891	5.16239
NDEONHPJ_00058	1	63605	64324	-	720	405.567	2.64e-06	0.00144268	0.847667	291	336	558	285	364	769	433.745	430.152	460.176	361.976	434.606	312.746	8.71256	8.70602	8.76091	8.57046	8.71433	8.45761
NDEONHPJ_00059	1	64361	64966	-	606	937.425	1.21e-06	0.00144269	0.849813	483	587	1838	628	597	2771	719.927	751.485	1515.78	797.616	712.802	1126.94	9.64337	9.67604	10.2568	9.72224	9.63547	10.0026
NDEONHPJ_00060	1	64979	65872	-	894	756.247	-8.23e-06	0.00144269	0.851898	425	535	1225	489	481	2492	633.477	684.914	1010.24	621.074	574.301	1013.48	9.40921	9.46993	9.78856	9.39377	9.33392	9.79179
NDEONHPJ_00061	1	66202	66846	+	645	64.8463	-3.43e-06	0.00144269	0.853927	32	42	77	57	46	238	47.6971	53.769	63.501	72.3951	54.9227	96.7926	5.80996	5.88239	5.99271	6.08457	5.89553	6.31405
NDEONHPJ_00062	1	66901	67839	+	939	106.738	1.29e-06	0.00144268	0.855901	83	65	160	77	78	272	123.714	83.2139	131.95	97.7969	93.1299	110.62	6.84101	6.55755	6.89346	6.66879	6.63404	6.75924
NDEONHPJ_00063	1	68018	69361	+	1344	89.9999	1.63e-06	0.00144268	0.857823	63	66	129	79	65	190	93.9036	84.4941	106.385	100.337	77.6082	77.2714	6.51791	6.44273	6.61269	6.56684	6.38349	6.37631
NDEONHPJ_00064	1	69382	69852	-	471	13.0769	-1.63e-06	0.00144269	0.859693	9	7	12	18	10	28	13.4148	8.96149	9.89625	22.8616	11.9397	11.3874	3.69004	3.53628	3.56046	3.96403	3.64146	3.6138
NDEONHPJ_00065	1	70374	71429	+	1056	767.159	-3.22e-07	0.00144269	0.861515	432	326	1433	940	528	1317	643.91	417.35	1181.78	1193.88	630.418	535.613	9.40475	9.08346	9.90881	9.91695	9.38807	9.26233
NDEONHPJ_00066	1	71496	72275	-	780	135.257	4.18e-06	0.00144269	0.863291	87	68	231	95	102	398	129.676	87.0545	190.503	120.659	121.785	161.863	7.03433	6.75592	7.33714	6.98129	6.9879	7.2073
NDEONHPJ_00067	1	72574	73122	-	549	129.609	-1.5e-06	0.00144269	0.865021	61	39	240	179	76	297	90.9225	49.9283	197.925	227.346	90.7419	120.787	6.70437	6.33613	7.30152	7.41503	6.70062	6.90582
NDEONHPJ_00068	1	73140	73772	-	633	158.256	-1.27e-06	0.00144269	0.866709	53	47	325	202	98	415	78.9983	60.17	268.024	256.558	117.009	168.777	6.75396	6.58975	7.67338	7.63149	7.01184	7.28966
NDEONHPJ_00069	1	73759	75066	-	1308	489.999	-2.73e-06	0.00144268	0.868354	210	296	726	559	363	1244	313.012	378.943	598.723	709.98	433.412	505.925	8.57923	8.71867	9.08181	9.22494	8.82127	8.94393
NDEONHPJ_00070	1	75425	76813	+	1389	284.523	4.12e-06	0.00144269	0.86996	146	76	672	318	148	633	217.618	97.2962	554.19	403.889	176.708	257.436	7.87265	7.33747	8.65045	8.36952	7.72008	8.00073
NDEONHPJ_00071	1	76977	77660	+	684	14.7672	-1.01e-06	0.00144269	0.871526	4	11	25	15	15	27	5.96213	14.0823	20.6172	19.0513	17.9096	10.9807	3.56781	3.84041	4.04142	3.98637	3.9557	3.71624
NDEONHPJ_00072	1	77803	79068	+	1266	17.6795	1.06e-06	0.00144269	0.873056	14	18	17	17	11	33	20.8675	23.0438	14.0197	21.5915	13.1337	13.4208	4.20355	4.26098	4.00735	4.22502	3.98631	3.97659
NDEONHPJ_00073	1	79102	80214	-	1113	88.9732	-1.89e-06	0.00144268	0.874549	60	65	96	83	74	217	89.432	83.2139	79.17	105.417	88.354	88.2521	6.47653	6.42547	6.38905	6.59733	6.46789	6.46693
NDEONHPJ_00074	1	80567	81319	+	753	45.935	-2.93e-06	0.00144269	0.876008	32	31	36	48	48	99	47.6971	39.6866	29.6888	60.9643	57.3107	40.2625	5.52851	5.4124	5.23431	5.69836	5.65524	5.41555
NDEONHPJ_00075	1	81316	81891	+	576	35.9652	2.54e-06	0.00144269	0.877433	30	24	57	28	30	54	44.716	30.7251	47.0072	35.5625	35.8192	21.9614	5.28644	5.05566	5.33032	5.14219	5.14669	4.84743
NDEONHPJ_00076	1	82143	83819	+	1677	5829.9	1.2e-05	0.00144271	0.878826	2516	2815	12271	4172	3584	19493	3750.18	3603.8	10119.7	5298.81	4279.2	7927.64	12.1229	12.0932	12.9441	12.3916	12.2231	12.7287
NDEONHPJ_00077	1	83907	85445	+	1539	5052	-3.09e-06	0.00144268	0.880188	2840	3385	7337	4221	3897	13968	4233.11	4333.52	6050.73	5361.05	4652.91	5680.67	12.1576	12.1758	12.4463	12.3463	12.2318	12.394
NDEONHPJ_00078	1	85510	86922	+	1413	1410.16	1.56e-06	0.00144269	0.881519	709	768	2581	1050	1006	4322	1056.79	983.204	2128.52	1333.59	1201.14	1757.72	10.215	10.1603	10.7887	10.3968	10.3138	10.6246
NDEONHPJ_00079	1	86974	88179	+	1206	785.857	-1.21e-06	0.00144269	0.882821	324	340	1609	490	496	3087	482.933	435.273	1326.92	622.344	592.21	1255.46	9.19221	9.11707	10.015	9.38213	9.34385	9.96663
NDEONHPJ_00080	1	88157	89110	+	954	604.277	-6.1e-07	0.00144269	0.884094	272	317	1129	458	381	2082	405.425	405.828	931.073	581.701	454.904	846.732	8.90324	8.90339	9.57282	9.17917	8.98815	9.49152
NDEONHPJ_00081	1	89364	91190	+	1827	65.0707	-2.36e-07	0.00144268	0.885341	45	50	84	63	53	115	67.074	64.0107	69.2738	80.0157	63.2806	46.7696	6.03624	6.00432	6.06053	6.16306	5.99642	5.7875
NDEONHPJ_00082	1	91289	91927	+	639	73.634	-4.67e-07	0.00144269	0.886561	73	51	50	70	74	121	108.809	65.2909	41.2344	88.9063	88.354	49.2097	6.46003	6.08647	5.78834	6.3072	6.30313	5.88896
NDEONHPJ_00083	1	91951	92751	+	801	105.241	4.94e-07	0.00144268	0.887755	69	81	138	73	94	261	102.847	103.697	113.807	92.7166	112.233	106.147	6.7001	6.70594	6.77543	6.62607	6.76422	6.72321
NDEONHPJ_00084	1	92738	93361	-	624	134.935	-5.07e-08	0.00144269	0.888924	129	89	117	114	148	210	192.279	113.939	96.4885	144.79	176.708	85.4053	7.32851	6.92697	6.80682	7.10488	7.26198	6.71784
NDEONHPJ_00085	1	93593	94807	-	1215	217.27	-2.47e-06	0.00144269	0.890069	168	120	205	291	164	406	250.41	153.626	169.061	369.596	195.812	165.117	7.84771	7.47844	7.54544	8.17378	7.65623	7.52621
NDEONHPJ_00086	1	95809	95931	+	123	2.32244	-5.17e-07	0.00144269	0.891191	3	0	1	3	2	6	4.4716	0	0.824688	3.81027	2.38795	2.44015	1.26817	1.01367	1.04977	1.24027	1.16012	1.16801
NDEONHPJ_00087	1	96332	98170	-	1839	1742.89	-1.69e-08	0.00144269	0.89229	916	1005	3115	1064	1090	6353	1365.33	1286.61	2568.9	1351.38	1301.43	2583.71	10.5468	10.5011	11.0677	10.5388	10.5098	11.073
NDEONHPJ_00088	1	98183	99547	-	1365	641.292	3.45e-07	0.00144269	0.893367	336	376	1184	370	473	2101	500.819	481.36	976.43	469.933	564.749	854.459	9.10932	9.07903	9.65479	9.06097	9.20161	9.54077
NDEONHPJ_00089	1	99564	100079	-	516	800.432	-9.02e-06	0.0014427	0.894423	708	416	683	782	788	1764	1055.3	532.569	563.262	993.21	940.85	717.404	9.85485	9.31276	9.35329	9.80395	9.75879	9.53899
NDEONHPJ_00090	1	100057	100974	-	918	293.722	-1.83e-07	0.00144269	0.895458	164	127	560	213	160	1062	244.447	162.587	461.825	270.529	191.036	431.907	8.01964	7.72764	8.53785	8.09689	7.83835	8.48193
NDEONHPJ_00091	1	100990	101439	-	450	320.509	-9.37e-07	0.00144269	0.896473	170	186	595	194	178	1185	253.391	238.12	490.689	246.397	212.527	481.93	8.11257	8.06596	8.64669	8.09118	7.98315	8.63278
NDEONHPJ_00092	1	101443	101913	-	471	204.925	5.48e-07	0.00144269	0.897468	88	117	458	101	104	783	131.167	149.785	377.707	128.279	124.173	318.44	7.29449	7.3866	8.13624	7.27741	7.25444	7.98985
NDEONHPJ_00093	1	101925	103046	-	1122	294.516	1.48e-06	0.00144269	0.898445	137	128	653	160	153	1167	204.203	163.867	538.521	203.214	182.678	474.609	7.86308	7.70712	8.65418	7.85865	7.78192	8.54453
NDEONHPJ_00094	1	103286	104575	-	1290	532.571	-2.54e-06	0.00144268	0.899403	365	295	791	398	361	1684	544.045	377.663	652.328	505.496	431.024	684.869	9.06295	8.78228	9.21168	9.00459	8.88102	9.25303
NDEONHPJ_00095	1	104653	105876	+	1224	258.497	-8.97e-08	0.00144269	0.900343	139	108	514	184	135	951	207.184	138.263	423.89	233.697	161.186	386.764	7.8018	7.51664	8.38329	7.89246	7.61988	8.3062
NDEONHPJ_00096	1	106286	106621	+	336	4058.71	1.13e-06	0.00144268	0.901266	3468	2503	5120	3131	3830	7885	5169.17	3204.37	4222.4	3976.65	4572.92	3206.76	12.18	11.7917	12.0113	11.9625	12.077	11.792
NDEONHPJ_00098	1	107395	107838	-	444	97.3066	-2.32e-06	0.00144269	0.902171	60	46	145	77	72	325	89.432	58.8898	119.58	97.7969	85.966	132.175	6.53044	6.25436	6.74783	6.59425	6.50189	6.83063
NDEONHPJ_00099	1	108039	109562	+	1524	102.217	-2.03e-06	0.00144268	0.903061	77	61	112	84	88	286	114.771	78.093	92.365	106.688	105.07	116.314	6.75636	6.48322	6.59713	6.70262	6.69144	6.77045
NDEONHPJ_00100	1	109692	110177	+	486	37.6149	-8.73e-07	0.00144269	0.903934	36	19	34	41	28	84	53.6592	24.3241	28.0394	52.0737	33.4312	34.1621	5.44229	4.96311	5.02952	5.42518	5.13685	5.14634
NDEONHPJ_00101	1	110318	111532	+	1215	388.274	-3.65e-06	0.00144268	0.904792	266	218	441	338	291	1263	396.482	279.087	363.687	429.29	347.446	513.652	8.60874	8.34112	8.54068	8.67249	8.50543	8.82195
NDEONHPJ_00102	1	111677	112531	+	855	163.275	1.46e-06	0.00144268	0.905634	90	131	263	112	101	487	134.148	167.708	216.893	142.25	120.591	198.059	7.1972	7.36113	7.56405	7.23846	7.12173	7.49331
NDEONHPJ_00103	1	112528	113379	+	852	279.774	1.19e-07	0.00144268	0.906462	214	146	407	238	217	678	318.974	186.911	335.648	302.281	259.092	275.737	8.22331	7.81995	8.26584	8.18067	8.06012	8.1083
NDEONHPJ_00104	1	113600	114796	+	1197	225.802	2.91e-06	0.00144268	0.907276	181	185	285	121	175	616	269.786	236.84	235.036	153.681	208.945	250.522	7.95153	7.84862	7.84299	7.52824	7.75195	7.89428
NDEONHPJ_00105	1	114866	116224	-	1359	360.784	-1.87e-05	0.00144273	0.908075	251	260	578	250	272	833	374.124	332.856	476.67	317.522	324.761	338.774	8.51836	8.42683	8.71699	8.39055	8.40776	8.44
NDEONHPJ_00106	1	116234	116944	-	711	157.364	1.97e-07	0.00144269	0.908861	78	87	298	120	96	501	116.262	111.379	245.757	152.411	114.621	203.753	7.0546	7.02347	7.63542	7.25	7.04272	7.48183
NDEONHPJ_00107	1	117200	117871	-	672	61.684	5.39e-07	0.00144269	0.909633	60	25	86	54	56	104	89.432	32.0053	70.9232	68.5849	66.8625	42.2959	6.1867	5.52147	6.01993	5.99263	5.97494	5.6603
NDEONHPJ_00108	1	118068	118901	+	834	158.368	7.53e-07	0.00144268	0.910392	97	78	269	137	108	445	144.582	99.8567	221.841	174.002	128.949	180.978	7.22393	6.96393	7.56137	7.36432	7.13981	7.39763
NDEONHPJ_00109	1	118958	120325	-	1368	285.006	1.45e-06	0.00144267	0.911139	198	195	411	219	220	702	295.126	249.642	338.947	278.15	262.674	285.498	8.17971	8.05095	8.2908	8.13356	8.08942	8.15389
NDEONHPJ_00110	1	120432	121586	-	1155	290.129	2.32e-06	0.00144268	0.911873	197	194	484	180	202	811	293.635	248.361	399.149	228.616	241.182	329.827	8.18005	8.05123	8.43071	7.98939	8.029	8.27393
NDEONHPJ_00111	1	121614	122924	-	1311	218.855	1.58e-06	0.00144269	0.912596	119	126	495	120	101	721	177.373	161.307	408.22	152.411	120.591	293.225	7.5673	7.49724	8.2512	7.45652	7.29493	7.96758
NDEONHPJ_00112	1	122938	123501	-	564	223.496	5.61e-06	0.00144268	0.913306	191	172	266	162	179	485	284.692	220.197	219.367	205.755	213.721	197.246	7.99162	7.78849	7.7855	7.73671	7.76555	7.70322
NDEONHPJ_00113	1	123561	124100	-	540	135.716	2.67e-05	0.0014428	0.914006	100	119	180	103	86	322	149.053	152.345	148.444	130.819	102.682	130.955	7.15058	7.16784	7.14888	7.0527	6.87908	7.05284
NDEONHPJ_00114	1	124269	125846	+	1578	415.156	1.13e-06	0.00144268	0.914694	281	240	680	262	290	1291	418.84	307.251	560.788	332.764	346.252	525.039	8.69124	8.45368	8.93129	8.51315	8.54312	8.87677
NDEONHPJ_00115	1	125861	126376	+	516	162.509	7.47e-07	0.00144268	0.915371	118	115	201	133	123	419	175.883	147.225	165.762	168.922	146.859	170.404	7.40333	7.26949	7.35845	7.37266	7.26748	7.38018
NDEONHPJ_00116	1	126541	129858	+	3318	353.84	-1.85e-06	0.00144268	0.916037	223	215	483	289	324	893	332.389	275.246	398.324	367.056	386.847	363.176	8.41475	8.27165	8.55841	8.49246	8.53443	8.48431
NDEONHPJ_00117	1	129872	132310	+	2439	288.287	-9.99e-07	0.00144268	0.916693	246	236	193	290	255	563	366.671	302.13	159.165	368.326	304.463	228.967	8.34442	8.18813	7.7143	8.34875	8.19432	7.97264
NDEONHPJ_00118	1	132315	133121	+	807	211.813	7.83e-07	0.00144269	0.917339	197	247	92	169	233	227	293.635	316.213	75.8713	214.645	278.196	92.319	7.92261	7.98671	6.94659	7.66788	7.87892	7.05702
NDEONHPJ_00119	1	133237	133962	+	726	59.6745	1.66e-06	0.00144269	0.917975	50	82	34	45	54	71	74.5267	104.978	28.0394	57.154	64.4745	28.8751	5.99459	6.26477	5.36812	5.8078	5.89229	5.36529
NDEONHPJ_00120	1	134032	134703	+	672	81.4973	-7.34e-07	0.00144269	0.918601	64	89	26	101	86	67	95.3941	113.939	21.4419	128.279	102.682	27.2484	6.36434	6.50615	5.45407	6.60307	6.42456	5.53876
NDEONHPJ_00121	1	134838	135494	-	657	65.3955	-4.93e-07	0.00144269	0.919217	53	59	35	72	78	60	78.9983	75.5326	28.8641	91.4465	93.1299	24.4015	6.09704	6.06597	5.45021	6.21118	6.22662	5.33829
NDEONHPJ_00122	1	135637	135993	+	357	23.3691	-9.1e-08	0.00144269	0.919825	18	19	21	25	26	22	26.8296	24.3241	17.3184	31.7522	31.0433	8.94722	4.56914	4.51568	4.33262	4.67512	4.6626	4.01494
NDEONHPJ_00123	1	136058	137401	-	1344	231.651	1.97e-06	0.00144268	0.920423	169	137	450	150	156	528	251.9	175.389	371.11	190.513	186.26	214.733	7.90286	7.62858	8.22543	7.68905	7.67215	7.77834
NDEONHPJ_00124	1	137613	138194	+	582	106.972	-4.46e-06	0.00144268	0.921013	59	67	115	110	73	360	87.9415	85.7743	94.8391	139.71	87.16	146.409	6.58991	6.57157	6.6401	6.93181	6.58207	6.97587
NDEONHPJ_00125	1	138209	140092	+	1884	1711.58	6.3e-06	0.00144269	0.921593	1119	1113	3338	955	1087	4704	1667.91	1424.88	2752.81	1212.94	1297.85	1913.08	10.6992	10.574	11.1231	10.4502	10.5016	10.8117
NDEONHPJ_00126	1	140214	140717	-	504	35.0182	1.51e-07	0.00144268	0.922166	20	31	44	22	34	88	29.8107	39.6866	36.2863	27.942	40.5951	35.7889	5.03477	5.20493	5.14977	4.99674	5.22022	5.14163
NDEONHPJ_00127	1	140714	141724	-	1011	18.1059	4.55e-07	0.00144269	0.92273	7	14	34	17	10	46	10.4337	17.923	28.0394	21.5915	11.9397	18.7078	3.94275	4.15955	4.42154	4.25569	3.98053	4.18434
NDEONHPJ_00128	1	141924	143081	+	1158	19.0715	-1.22e-06	0.00144269	0.923286	13	10	22	14	17	64	19.3769	12.8021	18.1431	17.7813	20.2975	26.0283	4.25845	4.07316	4.22442	4.21635	4.28287	4.44102
NDEONHPJ_00129	1	143134	143859	-	726	65.9242	-1.99e-06	0.00144269	0.923834	48	25	88	65	54	178	71.5456	32.0053	72.5725	82.5558	64.4745	72.3911	6.08249	5.59104	6.09566	6.18759	6.0106	6.09586
NDEONHPJ_00130	1	143981	145348	-	1368	50.7466	-2.38e-07	0.00144268	0.924374	40	37	54	39	42	131	59.6213	47.3679	44.5331	49.5335	50.1469	53.2766	5.77019	5.61793	5.57591	5.64679	5.65481	5.69723
NDEONHPJ_00131	1	145373	145696	-	324	18.8765	-1.49e-07	0.00144269	0.924906	21	12	11	18	12	50	31.3012	15.3626	9.07157	22.8616	14.3277	20.3346	4.48448	4.1024	3.87526	4.3026	4.07023	4.2474
NDEONHPJ_00132	1	145693	146196	-	504	45.5122	1.85e-06	0.00144269	0.925431	53	26	58	38	30	71	78.9983	33.2856	47.8319	48.2634	35.8192	28.8751	5.86519	5.28223	5.50841	5.51219	5.32377	5.17954
NDEONHPJ_00133	1	146296	147261	-	966	38.2257	-3.14e-06	0.00144269	0.925949	18	18	50	45	25	126	26.8296	23.0438	41.2344	57.154	29.8493	51.2432	5.03529	4.95372	5.28582	5.5071	5.08773	5.44419
NDEONHPJ_00134	1	147514	147864	+	351	3831.79	5.29e-06	0.00144268	0.92646	2951	3718	4374	2469	2809	9185	4398.56	4759.83	3607.18	3135.85	3353.87	3735.46	12.0112	12.0767	11.8496	11.7397	11.7919	11.8777
NDEONHPJ_00135	1	148023	148568	+	546	305.783	2.9e-06	0.00144268	0.926964	207	230	472	182	201	913	308.54	294.449	389.253	231.156	239.989	371.31	8.25399	8.2175	8.44249	8.03477	8.06212	8.40441
NDEONHPJ_00136	1	148581	149348	+	768	490.66	6.97e-06	0.00144268	0.92746	384	363	675	349	404	1044	572.365	464.718	556.664	443.261	482.365	424.586	9.05894	8.89244	9.03697	8.85564	8.92176	8.82159
NDEONHPJ_00137	1	149377	151191	+	1815	778.762	-1.25e-07	0.00144267	0.927951	550	600	901	611	708	1771	819.793	768.128	743.044	776.025	845.333	720.251	9.64546	9.59323	9.56673	9.6014	9.6704	9.54193
NDEONHPJ_00138	1	151183	152376	-	1194	227.775	-7.56e-07	0.00144268	0.928434	156	208	189	239	214	376	232.523	266.284	155.866	303.551	255.51	152.916	7.82961	7.93722	7.53009	8.04414	7.9043	7.51347
NDEONHPJ_00139	1	152552	153463	-	912	201.481	4.39e-06	0.00144269	0.928911	186	187	235	144	173	268	277.239	239.4	193.802	182.893	206.557	108.993	7.88853	7.76965	7.6038	7.55986	7.65308	7.18502
NDEONHPJ_00140	1	153613	154050	+	438	631.485	1.28e-06	0.00144267	0.929382	490	446	778	474	519	1535	730.361	570.975	641.607	602.023	619.672	624.272	9.41841	9.22167	9.31381	9.26316	9.28603	9.29187
NDEONHPJ_00141	1	154088	154438	-	351	187.133	4.12e-06	0.00144268	0.929847	150	162	219	154	139	368	223.58	207.395	180.607	195.594	165.962	149.663	7.68121	7.62233	7.5154	7.5767	7.45204	7.3728
NDEONHPJ_00142	1	154894	155718	-	825	136.002	1.78e-06	0.00144268	0.930305	87	94	197	107	108	341	129.676	120.34	162.464	135.9	128.949	138.682	7.05043	6.99568	7.22337	7.08501	7.04596	7.10065
NDEONHPJ_00143	1	155757	156407	+	651	86.0932	-1.57e-06	0.00144268	0.930758	59	46	117	70	74	236	87.9415	58.8898	96.4885	88.9063	88.354	95.9793	6.43763	6.1679	6.50729	6.4457	6.44129	6.50492
NDEONHPJ_00144	1	156648	156842	+	195	12.8652	-5.4e-07	0.00144269	0.931204	5	14	12	15	12	21	7.45267	17.923	9.89625	19.0513	14.3277	8.54053	3.46251	3.80649	3.53741	3.83913	3.69809	3.46412
NDEONHPJ_00145	1	157086	159275	-	2190	44.473	-3.65e-06	0.00144269	0.931645	26	21	52	57	27	132	38.7539	26.8845	42.8838	72.3951	32.2373	53.6833	5.36548	5.15891	5.42724	5.79507	5.25489	5.58672
NDEONHPJ_00146	1	159505	159717	-	213	33.0219	8.17e-07	0.00144269	0.932081	39	27	20	36	27	27	58.1308	34.5658	16.4938	45.7232	32.2373	10.9807	5.34374	4.98878	4.57715	5.17524	4.94604	4.36554
NDEONHPJ_00147	1	159878	160822	+	945	160.975	1.42e-06	0.00144269	0.932511	104	77	322	111	113	420	155.015	98.5764	265.549	140.98	134.919	170.811	7.2791	6.95899	7.71572	7.20835	7.17598	7.35485
NDEONHPJ_00148	1	161060	162157	+	1098	222.748	2.2e-06	0.00144268	0.932935	131	149	423	154	134	605	195.26	190.752	348.843	195.594	159.992	246.049	7.68239	7.66455	8.1504	7.68329	7.53606	7.86212
NDEONHPJ_00149	1	162169	163617	+	1449	486.425	2.17e-06	0.00144268	0.933354	300	332	901	304	276	1445	447.16	425.031	743.044	386.107	329.536	587.67	8.84049	8.80087	9.26046	8.72732	8.60947	9.06199
NDEONHPJ_00150	1	163655	164581	+	927	395.124	1.03e-06	0.00144268	0.933768	227	249	651	248	281	1294	338.351	318.773	536.872	314.982	335.506	526.259	8.49178	8.44627	8.86402	8.43724	8.48493	8.84814
NDEONHPJ_00151	1	164584	165438	+	855	340.192	-1e-05	0.0014427	0.934177	213	225	635	210	210	970	317.484	288.048	523.677	266.719	250.734	394.491	8.33892	8.2641	8.75045	8.20624	8.16032	8.51313
NDEONHPJ_00152	1	165499	166761	+	1263	694.932	1.23e-05	0.00144271	0.934581	414	443	1124	457	480	2225	617.081	567.135	926.949	580.431	573.107	904.889	9.33473	9.26926	9.6669	9.28707	9.27721	9.64702
NDEONHPJ_00153	1	166926	168101	+	1176	1754.35	9.95e-07	0.00144268	0.93498	935	1247	2936	943	1255	5947	1393.65	1596.43	2421.28	1197.69	1498.44	2418.6	10.5756	10.6822	11.0277	10.4603	10.632	11.027
NDEONHPJ_00154	1	168212	169114	+	903	220.727	-2.73e-06	0.00144268	0.935374	157	129	251	220	204	480	234.014	165.148	206.997	279.42	243.57	195.212	7.82402	7.56289	7.72913	7.96612	7.85588	7.68364
NDEONHPJ_00155	1	169212	169652	-	441	288.937	1.65e-06	0.00144268	0.935763	208	277	280	245	272	497	310.031	354.619	230.913	311.172	324.761	202.126	8.21963	8.32828	7.99207	8.22277	8.25707	7.89196
NDEONHPJ_00156	1	169760	170452	+	693	541.332	6.11e-06	0.00144268	0.936148	402	479	759	386	442	963	599.194	613.222	625.938	490.255	527.736	391.644	9.15536	9.17438	9.19162	8.99563	9.05353	8.82304
NDEONHPJ_00157	1	170703	173420	+	2718	3915.29	6.38e-07	0.00144269	0.936528	1990	2293	7717	2117	2218	14480	2966.16	2935.53	6364.12	2688.78	2648.23	5888.9	11.676	11.6679	12.3128	11.6007	11.5892	12.2444
NDEONHPJ_00158	1	173423	175411	+	1989	2960.41	1.44e-07	0.00144269	0.936903	1038	1341	6990	1237	1489	13241	1547.17	1716.77	5764.57	1571.1	1777.83	5385.01	10.9346	11.0106	12.0257	10.9455	11.0366	11.9635
NDEONHPJ_00159	1	175560	175832	+	273	72.4241	-1.3e-06	0.00144268	0.937275	58	51	67	63	66	169	86.4509	65.2909	55.2541	80.0157	78.8022	68.7309	6.29773	6.10047	5.986	6.24258	6.23183	6.13387
NDEONHPJ_00160	1	176081	176656	+	576	341.637	1.03e-06	0.00144268	0.937641	308	222	394	308	300	571	459.084	284.207	324.927	391.188	358.192	232.221	8.64351	8.26172	8.36427	8.51209	8.44128	8.10894
NDEONHPJ_00161	1	176715	178871	-	2157	132.878	-8.48e-07	0.00144268	0.938004	94	73	183	115	96	374	140.11	93.4556	150.918	146.06	114.621	152.103	7.08681	6.79745	7.14538	7.11884	6.93876	7.15287
NDEONHPJ_00162	1	179100	179897	+	798	113.614	1.1e-06	0.00144268	0.938362	90	71	153	78	94	293	134.148	90.8952	126.177	99.067	112.233	119.161	6.94814	6.66498	6.90349	6.72492	6.81481	6.86041
NDEONHPJ_00163	1	179989	180354	+	366	83.7084	3.57e-06	0.00144268	0.938717	63	55	129	47	69	220	93.9036	70.4117	106.385	59.6942	82.3841	89.4722	6.46208	6.25961	6.56023	6.15162	6.36815	6.4298
NDEONHPJ_00164	1	180490	181956	+	1467	1171.84	5.55e-06	0.00144269	0.939067	714	540	2330	716	734	3856	1064.24	691.315	1921.52	909.384	876.376	1568.2	10.0847	9.75717	10.5826	9.96146	9.93304	10.4061
NDEONHPJ_00165	1	182106	183443	+	1338	736.311	-0.000226834	0.00145179	0.939413	430	464	1078	473	573	2481	640.929	594.019	889.014	600.753	684.146	1009	9.40396	9.34513	9.66794	9.35376	9.45497	9.77527
NDEONHPJ_00166	1	183454	184110	+	657	377.84	1.58e-06	0.00144269	0.939755	182	213	796	215	183	1414	271.277	272.685	656.452	273.069	218.497	575.062	8.26009	8.26328	8.98264	8.26429	8.1036	8.86781
NDEONHPJ_00167	1	184111	185808	+	1698	175.151	4.57e-07	0.00144269	0.940094	97	87	352	126	103	545	144.582	111.379	290.29	160.031	122.979	221.647	7.28086	7.09708	7.83848	7.3553	7.16427	7.61385
NDEONHPJ_00168	1	185856	186623	-	768	1420.79	-5.75e-07	0.00144269	0.940428	657	751	2610	862	924	5492	979.28	961.44	2152.44	1094.82	1103.23	2233.55	10.1462	10.1322	10.7891	10.2308	10.2367	10.8219
NDEONHPJ_00169	1	187179	188111	+	933	192.818	-3.41e-07	0.00144268	0.940759	124	112	279	140	114	700	184.826	143.384	230.088	177.813	136.113	284.684	7.54248	7.35563	7.71507	7.51311	7.3184	7.89317
NDEONHPJ_00170	1	188210	188341	+	132	44.2168	-2.22e-06	0.00144269	0.941087	29	31	50	58	32	72	43.2255	39.6866	41.2344	73.6652	38.2071	29.2818	5.42586	5.37225	5.39511	5.80248	5.34842	5.17429
NDEONHPJ_00171	1	188311	188613	+	303	65.3567	-1.63e-06	0.00144268	0.94141	48	37	76	71	47	158	71.5456	47.3679	62.6763	90.1764	56.1167	64.2573	6.08241	5.81061	5.99069	6.25393	5.91708	6.00812
NDEONHPJ_00172	1	188642	189700	+	1059	113.669	1.69e-06	0.00144269	0.941731	68	62	230	58	77	359	101.356	79.3732	189.678	73.6652	91.9359	146.002	6.71666	6.54738	7.21119	6.49845	6.64677	6.99833
NDEONHPJ_00173	1	189869	191161	+	1293	140.863	-2.3e-06	0.00144268	0.942047	97	80	183	111	123	392	144.582	102.417	150.918	140.98	146.859	159.423	7.15346	6.90575	7.18694	7.13463	7.16553	7.2308
NDEONHPJ_00174	1	191158	191865	+	708	112.576	1.86e-06	0.00144268	0.94236	78	81	163	86	95	242	116.262	103.697	134.424	109.228	113.427	98.4194	6.83554	6.75236	6.94721	6.78987	6.81753	6.71188
NDEONHPJ_00175	1	191845	192825	-	981	294.424	6.99e-06	0.00144268	0.94267	205	216	376	232	258	668	305.559	276.526	310.083	294.661	308.045	271.67	8.22999	8.15238	8.24194	8.2016	8.23651	8.13793
NDEONHPJ_00176	1	192938	193513	-	576	167.044	2.26e-07	0.00144268	0.942977	153	131	134	145	144	344	228.052	167.708	110.508	184.163	171.932	139.902	7.6156	7.37346	7.06875	7.4457	7.39257	7.23545
NDEONHPJ_00177	1	193808	195757	+	1950	588.286	2.05e-06	0.00144268	0.94328	358	377	1076	441	403	1438	533.611	482.641	887.364	560.11	481.171	584.823	9.11119	9.03338	9.53113	9.14921	9.03094	9.1836
NDEONHPJ_00178	1	195804	196346	-	543	29.7257	8.54e-07	0.00144269	0.94358	23	36	21	19	31	48	34.2823	46.0877	17.3184	24.1317	37.0132	19.5212	4.93916	5.13866	4.55956	4.73814	4.9918	4.60486
NDEONHPJ_00179	1	196452	196865	+	414	31.0124	3.26e-06	0.00144269	0.943877	34	34	26	21	22	43	50.6781	43.5273	21.4419	26.6719	26.2674	17.4877	5.22732	5.12593	4.69576	4.82115	4.8121	4.57294
NDEONHPJ_00180	1	196957	198069	-	1113	50.1827	5.62e-07	0.00144268	0.944171	46	31	55	49	37	101	68.5645	39.6866	45.3578	62.2344	44.177	41.0759	5.84991	5.48719	5.56757	5.7828	5.55245	5.49885
NDEONHPJ_00181	1	198114	198851	-	738	20.6671	-1.09e-07	0.00144269	0.944462	9	7	43	15	18	63	13.4148	8.96149	35.4616	19.0513	21.4915	25.6216	4.15265	4.00458	4.68328	4.30369	4.36607	4.47971
NDEONHPJ_00182	1	199228	199878	+	651	176.407	-2.11e-06	0.00144268	0.94475	105	97	250	130	133	609	156.506	124.181	206.172	165.112	158.798	247.675	7.36165	7.19555	7.57401	7.40112	7.37185	7.72589
NDEONHPJ_00183	1	199921	200688	-	768	695.184	6.06e-06	0.00144269	0.945034	582	933	757	331	601	853	867.49	1194.44	624.289	420.4	717.578	346.908	9.5808	9.85811	9.31179	9.01291	9.42377	8.87402
NDEONHPJ_00184	1	201082	204579	-	3498	506.931	1.17e-06	0.00144268	0.945316	330	290	884	370	336	1422	491.876	371.262	729.024	469.933	401.175	578.316	8.94856	8.73277	9.27375	8.91258	8.79062	9.07982
NDEONHPJ_00185	1	204763	205095	+	333	117.59	-2.85e-07	0.00144269	0.945595	111	77	99	113	125	165	165.449	98.5764	81.6441	143.52	149.247	67.1041	7.11208	6.71964	6.58556	7.0003	7.03167	6.44792
NDEONHPJ_00186	1	205097	206812	+	1716	1322.67	1.5e-06	0.00144268	0.945872	936	784	2134	1141	1067	2592	1395.14	1003.69	1759.88	1449.17	1273.97	1054.15	10.403	10.1455	10.5946	10.4341	10.3298	10.1817
NDEONHPJ_00187	1	206982	207674	+	693	94.2024	4.64e-06	0.00144269	0.946145	80	73	122	67	91	143	119.243	93.4556	100.612	85.096	108.652	58.1569	6.71849	6.53742	6.59257	6.47063	6.64921	6.20347
NDEONHPJ_00188	1	207840	209807	+	1968	972.379	4.92e-06	0.00144268	0.946416	716	907	1067	548	820	2584	1067.22	1161.15	879.942	696.009	979.058	1050.89	9.99428	10.064	9.83914	9.65955	9.92432	9.98202
NDEONHPJ_00189	1	209874	210773	-	900	829.612	-3.48e-06	0.00144269	0.946683	383	199	1164	800	599	3592	570.874	254.763	959.937	1016.07	715.19	1460.84	9.34145	8.79731	9.75576	9.80326	9.51518	10.1222
NDEONHPJ_00190	1	211766	213472	+	1707	140.983	-2.31e-06	0.00144268	0.946949	109	95	113	145	149	262	162.468	121.62	93.1897	184.163	177.902	106.553	7.22921	7.01195	6.82205	7.32945	7.30209	6.91211
NDEONHPJ_00191	1	213506	216340	-	2835	1760.5	3.84e-06	0.00144269	0.947211	1089	1240	3868	759	1081	4691	1623.19	1587.46	3189.89	963.998	1290.68	1907.79	10.68	10.6622	11.2573	10.2846	10.5002	10.812
NDEONHPJ_00192	1	216637	217239	+	603	36.2362	1.25e-06	0.00144269	0.947471	34	32	31	32	24	76	50.6781	40.9668	25.5653	40.6429	28.6553	30.9086	5.37596	5.23806	4.95475	5.23304	5.02373	5.05894
NDEONHPJ_00193	1	217243	218220	+	978	142.457	6.23e-06	0.00144269	0.947729	105	101	262	73	83	396	156.506	129.302	216.068	92.7166	99.0997	161.05	7.20502	7.06151	7.46821	6.82891	6.8728	7.23063
NDEONHPJ_00194	1	218285	218638	+	354	20.1014	1.88e-06	0.00144269	0.947984	16	19	24	18	12	38	23.8485	24.3241	19.7925	22.8616	14.3277	15.4543	4.40248	4.41635	4.30559	4.38187	4.15355	4.169
NDEONHPJ_00195	1	218691	219032	+	342	51.045	-1.23e-06	0.00144269	0.948236	47	39	41	33	49	128	70.0551	49.9283	33.8122	41.913	58.5047	52.0566	5.87779	5.64432	5.39747	5.53325	5.75212	5.67366
NDEONHPJ_00196	1	219082	219756	-	675	94.327	1.73e-06	0.00144268	0.948486	59	65	160	73	88	160	87.9415	83.2139	131.95	92.7166	105.07	65.0707	6.49707	6.45813	6.80248	6.53434	6.62608	6.28517
NDEONHPJ_00197	1	220019	221101	+	1083	293.814	-3.18e-07	0.00144268	0.948734	193	153	468	193	234	907	287.673	195.873	385.954	245.127	279.39	368.869	8.16951	7.88365	8.40764	8.04699	8.14676	8.3711
NDEONHPJ_00198	1	221248	222612	+	1365	438.646	2.93e-06	0.00144268	0.948979	292	269	652	328	296	1339	435.236	344.377	537.696	416.589	353.416	544.56	8.76277	8.58372	8.9335	8.72837	8.60272	8.94453
NDEONHPJ_00199	1	222664	223245	+	582	1180.17	1.25e-06	0.00144268	0.949222	690	797	2061	635	808	3839	1028.47	1020.33	1699.68	806.507	964.73	1561.29	10.0764	10.0701	10.4918	9.89022	10.0263	10.4192
NDEONHPJ_00200	1	223286	223609	-	324	49.8469	1.26e-06	0.00144268	0.949463	38	36	66	44	38	100	56.6403	46.0877	54.4294	55.884	45.371	40.6692	5.71856	5.58318	5.69473	5.71068	5.57284	5.49571
NDEONHPJ_00201	1	223606	224301	-	696	51.8359	-2.28e-06	0.00144269	0.949701	28	17	78	62	34	157	41.7349	21.7636	64.3257	78.7456	40.5951	63.8506	5.52659	5.18169	5.81877	5.96417	5.50687	5.81826
NDEONHPJ_00202	1	224370	224918	+	549	26.5932	-6.2e-07	0.00144269	0.949938	18	5	50	21	21	82	26.8296	6.40107	41.2344	26.6719	25.0734	33.3487	4.70318	4.15416	4.98755	4.70051	4.66573	4.85056
NDEONHPJ_00203	1	225224	226666	+	1443	342.473	4.55e-06	0.00144269	0.950171	322	478	345	165	298	278	479.952	611.942	284.517	209.565	355.804	113.06	8.63067	8.84403	8.2051	7.9792	8.38212	7.56385
NDEONHPJ_00204	1	226731	228275	-	1545	92.8607	1.62e-06	0.00144268	0.950403	59	51	168	69	77	211	87.9415	65.2909	138.548	87.6362	91.9359	85.812	6.48566	6.28392	6.83539	6.48293	6.51723	6.4662
NDEONHPJ_00206	1	229676	231124	+	1449	396.483	3.35e-06	0.00144269	0.950633	182	347	934	139	234	1075	271.277	444.234	770.258	176.542	279.39	437.194	8.28488	8.66822	9.14552	7.98753	8.3056	8.65649
NDEONHPJ_00207	1	231229	232203	-	975	87.898	3.2e-06	0.00144268	0.95086	60	88	103	68	68	179	89.432	112.659	84.9429	86.3661	81.1901	72.7978	6.46429	6.63669	6.42723	6.43945	6.39562	6.31496
NDEONHPJ_00208	1	232224	232850	-	627	178.13	4.81e-06	0.00144269	0.951086	130	254	176	90	140	303	193.769	325.174	145.145	114.308	167.156	123.228	7.5062	7.93744	7.28607	7.11924	7.39258	7.16433
NDEONHPJ_00209	1	233128	234000	+	873	31.2982	-5.31e-07	0.00144269	0.951309	17	14	55	22	29	90	25.3391	17.923	45.3578	27.942	34.6252	36.6023	4.83903	4.66808	5.20272	4.88974	5.01678	5.06065
NDEONHPJ_00210	1	234401	235738	+	1338	418.457	-3.05e-08	0.00144269	0.95153	237	218	752	202	265	1685	353.256	279.087	620.165	256.558	316.403	685.276	8.53778	8.3613	8.99905	8.30088	8.45366	9.08749
NDEONHPJ_00211	1	235716	236570	+	855	168.108	1.38e-06	0.00144268	0.95175	92	136	265	120	98	515	137.129	174.109	218.542	152.411	117.009	209.446	7.23175	7.40866	7.59027	7.30813	7.11861	7.55742
NDEONHPJ_00212	1	236579	237004	+	426	126.479	3.23e-06	0.00144268	0.951967	109	103	137	94	111	245	162.468	131.862	112.982	119.388	132.531	99.6395	7.16568	7.00667	6.89188	6.93302	7.01059	6.79944
NDEONHPJ_00213	1	237233	237616	-	384	63.4324	-5.75e-06	0.00144269	0.952182	35	36	64	67	59	182	52.1687	46.0877	52.78	85.096	70.4444	74.0179	5.8491	5.77147	5.85122	6.18589	6.04952	6.09025
NDEONHPJ_00215	1	238127	239371	-	1245	71.8143	-1.38e-06	0.00144268	0.952396	43	61	74	39	62	256	64.0929	78.093	61.0269	49.5335	74.0263	104.113	6.07703	6.21371	6.04067	5.91086	6.17575	6.44048
NDEONHPJ_00216	1	239510	240430	+	921	25.8115	-5.52e-07	0.00144269	0.952608	15	16	42	27	16	59	22.358	20.4834	34.6369	34.2924	19.1036	23.9948	4.60302	4.55682	4.86352	4.84825	4.52122	4.63436
NDEONHPJ_00217	1	240427	241314	-	888	40.0379	-1.19e-06	0.00144269	0.952817	30	20	49	45	33	81	44.716	25.6043	40.4097	57.154	39.4011	32.942	5.37658	5.05201	5.31345	5.54734	5.29681	5.17903
NDEONHPJ_00218	1	241543	242286	+	744	45.2181	-1.49e-06	0.00144268	0.953025	30	27	58	38	33	139	44.716	34.5658	47.8319	48.2634	39.4011	56.5302	5.48824	5.33278	5.53326	5.53776	5.40879	5.65423
NDEONHPJ_00219	1	242311	242703	+	393	100.633	8.28e-07	0.00144268	0.953231	62	68	160	69	71	295	92.4131	87.0545	131.95	87.6362	84.7721	119.974	6.58555	6.54309	6.85454	6.54768	6.52422	6.78203
NDEONHPJ_00220	1	242749	243384	-	636	16.0456	-4.66e-08	0.00144269	0.953435	8	9	29	15	9	47	11.9243	11.5219	23.9159	19.0513	10.7458	19.1145	3.87383	3.85612	4.21897	4.0805	3.82763	4.09582
NDEONHPJ_00221	1	243403	243750	-	348	18.8303	2.76e-07	0.00144269	0.953638	15	18	15	15	17	39	22.358	23.0438	12.3703	19.0513	20.2975	15.861	4.30441	4.32395	4.01537	4.223	4.25607	4.12333
NDEONHPJ_00222	1	243862	244764	-	903	67.1682	-3.15e-06	0.00144268	0.953838	49	37	77	45	59	225	73.0361	47.3679	63.501	57.154	70.4444	91.5057	6.11892	5.83407	6.02156	5.95224	6.09433	6.29577
NDEONHPJ_00223	1	244887	245687	-	801	22.6052	-2.08e-06	0.00144269	0.954037	14	14	27	20	17	71	20.8675	17.923	22.2666	25.4018	20.2975	28.8751	4.45727	4.38181	4.48928	4.56178	4.44144	4.65213
NDEONHPJ_00224	1	246377	246928	+	552	6.60742	-7.1e-07	0.00144269	0.954235	4	5	6	9	3	18	5.96213	6.40107	4.94813	11.4308	3.58192	7.32045	2.67726	2.69571	2.61965	2.9016	2.56031	2.74557
NDEONHPJ_00225	1	247001	247417	-	417	15.265	-6.24e-07	0.00144269	0.95443	18	5	11	17	14	27	26.8296	6.40107	9.07157	21.5915	16.7156	10.9807	4.16995	3.56253	3.64543	4.04986	3.9152	3.70877
NDEONHPJ_00226	1	247529	247843	+	315	56.0949	-1.85e-06	0.00144269	0.954624	36	34	53	66	62	93	53.6592	43.5273	43.7085	83.8259	74.0263	37.8223	5.75417	5.62038	5.61773	6.07466	5.98168	5.51858
NDEONHPJ_00227	1	247923	248585	-	663	83.0509	1.73e-06	0.00144269	0.954816	73	75	41	94	79	113	108.809	96.016	33.8122	119.388	94.3238	45.9562	6.52592	6.43199	5.75239	6.60155	6.41916	5.91574
NDEONHPJ_00228	1	248665	249027	+	363	34.8336	-3.38e-06	0.00144269	0.955007	23	24	25	37	34	88	34.2823	30.7251	20.6172	46.9933	40.5951	35.7889	5.09608	5.03152	4.80697	5.30011	5.20297	5.12503
NDEONHPJ_00229	1	249024	250175	+	1152	213.987	-1.16e-05	0.0014427	0.955196	165	140	188	195	197	543	245.938	179.23	155.041	247.668	235.213	220.834	7.84249	7.60009	7.4928	7.84856	7.80771	7.75875
NDEONHPJ_00230	1	250159	251040	+	882	447.567	-2.43e-06	0.00144269	0.955384	389	393	314	445	424	669	579.817	503.124	258.952	565.19	506.244	272.077	8.99119	8.874	8.36733	8.97021	8.87916	8.40016
NDEONHPJ_00231	1	251117	251323	-	207	126.534	-7.83e-07	0.00144269	0.95557	84	132	73	133	140	169	125.205	168.988	60.2022	168.922	167.156	68.7309	6.931	7.16555	6.429	7.1653	7.15735	6.50274
NDEONHPJ_00232	1	251351	251686	-	336	27.6188	-6.79e-07	0.00144269	0.955754	25	23	11	38	24	32	37.2633	29.4449	9.07157	48.2634	28.6553	13.0141	4.88735	4.74275	4.18085	5.07409	4.72724	4.28901
NDEONHPJ_00233	1	251804	252361	+	558	52.1321	2.38e-07	0.00144269	0.955937	45	45	41	54	35	108	67.074	57.6096	33.8122	68.5849	41.789	43.9227	5.85725	5.7519	5.40895	5.87608	5.54219	5.56669
NDEONHPJ_00234	1	252534	253490	+	957	36.8078	4.04e-07	0.00144269	0.956118	43	22	27	37	33	49	64.0929	28.1647	22.2666	46.9933	39.4011	19.9279	5.52893	4.9909	4.85396	5.30955	5.19259	4.77759
NDEONHPJ_00235	1	253484	253942	+	459	23.229	7.75e-07	0.00144269	0.956298	26	18	16	15	24	41	38.7539	23.0438	13.195	19.0513	28.6553	16.6744	4.80471	4.49206	4.21229	4.39369	4.61855	4.30892
NDEONHPJ_00236	1	254024	254365	+	342	48.9318	8.67e-07	0.00144269	0.956476	67	29	28	42	45	65	99.8657	37.1262	23.0913	53.3438	53.7288	26.435	6.07264	5.36492	5.08998	5.59919	5.60487	5.14468
NDEONHPJ_00237	1	254424	255086	-	663	29.811	-1.59e-06	0.00144269	0.956653	18	28	22	25	31	72	26.8296	35.846	18.1431	31.7522	37.0132	29.2818	4.82456	4.99546	4.61064	4.9207	5.0171	4.87283
NDEONHPJ_00238	1	255176	255988	-	813	22.8095	-7.75e-08	0.00144269	0.956829	20	23	10	30	18	24	29.8107	29.4449	8.24688	38.1027	21.4915	9.7606	4.57962	4.57698	3.96949	4.74698	4.39502	3.99329
NDEONHPJ_00240	1	256333	258210	+	1878	352.936	1.65e-08	0.00144268	0.957003	222	188	585	231	252	1154	330.898	240.68	482.442	293.391	300.881	469.322	8.39677	8.15832	8.70363	8.30433	8.32335	8.68148
NDEONHPJ_00241	1	258266	258709	-	444	939.195	3.41e-06	0.00144269	0.957175	584	502	2367	526	498	2231	870.471	642.667	1952.04	668.067	594.598	907.329	9.76507	9.52953	10.4625	9.55871	9.47161	9.79862
NDEONHPJ_00242	1	258941	260044	+	1104	193.946	-2.68e-06	0.00144268	0.957347	132	104	284	151	145	577	196.75	133.142	234.211	191.784	173.126	234.661	7.60216	7.31667	7.74072	7.58262	7.50515	7.74359
NDEONHPJ_00243	1	260141	260740	+	600	67.585	-1.9e-06	0.00144269	0.957517	54	37	58	93	52	122	80.4888	47.3679	47.8319	118.118	62.0866	49.6164	6.16799	5.81087	5.81016	6.46917	5.98539	5.82804
NDEONHPJ_00244	1	260786	261028	+	243	84.4624	-2.68e-07	0.00144269	0.957685	66	77	67	62	104	127	98.3752	98.5764	55.2541	78.7456	124.173	51.6499	6.48293	6.48573	6.08042	6.32218	6.66597	6.02868
NDEONHPJ_00245	1	261207	261896	-	690	438.16	2.36e-07	0.00144268	0.957853	364	278	628	232	388	1118	542.554	355.899	517.904	294.661	463.261	454.681	8.93762	8.60331	8.90019	8.46379	8.80905	8.79439
NDEONHPJ_00246	1	262029	263033	-	1005	102.339	2.1e-06	0.00144268	0.958018	91	66	127	67	97	217	135.639	84.4941	104.735	85.096	115.815	88.2521	6.8807	6.53254	6.68576	6.53737	6.76057	6.55873
NDEONHPJ_00247	1	263143	263781	+	639	30.4141	5.56e-07	0.00144269	0.958183	31	23	24	35	20	46	46.2065	29.4449	19.7925	44.4531	23.8795	18.7078	5.1501	4.86502	4.64153	5.12869	4.74756	4.59673
NDEONHPJ_00248	1	263823	264581	-	759	74.2709	-3.29e-07	0.00144269	0.958346	33	29	159	48	44	282	49.1876	37.1262	131.125	60.9643	52.5348	114.687	5.89536	5.73002	6.61312	6.02917	5.93183	6.50895
NDEONHPJ_00249	1	264694	265644	+	951	67.2833	-7.71e-07	0.00144269	0.958509	36	18	130	43	29	321	53.6592	23.0438	107.209	54.6139	34.6252	130.548	5.84243	5.38055	6.3585	5.85277	5.57655	6.53267
NDEONHPJ_00250	1	265657	266286	+	630	88.9872	5.52e-07	0.00144268	0.958669	65	73	98	73	76	195	96.8846	93.4556	80.8194	92.7166	90.7419	79.3049	6.53434	6.50859	6.40383	6.50283	6.48731	6.38871
NDEONHPJ_00251	1	266323	266715	+	393	226.727	3.5e-07	0.00144268	0.958829	198	174	208	179	222	439	295.126	222.757	171.535	227.346	265.062	178.538	8.02414	7.80075	7.60371	7.81652	7.93782	7.63138
NDEONHPJ_00252	1	266719	267030	+	312	200.468	3.62e-06	0.00144268	0.958987	162	129	323	128	140	492	241.466	165.148	266.374	162.572	167.156	200.092	7.78319	7.492	7.86543	7.4805	7.50059	7.63619
NDEONHPJ_00253	1	267056	267958	-	903	72.8445	-3.22e-06	0.00144269	0.959144	56	41	62	76	73	163	83.4699	52.4888	51.1306	96.5268	87.16	66.2908	6.267	5.9532	5.92996	6.37712	6.30069	6.10264
NDEONHPJ_00254	1	268057	268608	+	552	32.4042	-1.53e-06	0.00144269	0.9593	31	8	30	27	45	62	46.2065	10.2417	24.7406	34.2924	53.7288	25.2149	5.19068	4.44406	4.80327	4.99845	5.3064	4.80777
NDEONHPJ_00255	1	268676	269407	-	732	142.345	8.66e-07	0.00144269	0.959455	92	59	299	60	102	484	137.129	75.5326	246.582	76.2054	121.785	196.839	7.07862	6.66811	7.55749	6.67343	6.99062	7.37022
NDEONHPJ_00256	1	269502	270143	-	642	29.991	-1.54e-06	0.00144269	0.959609	20	25	21	37	26	56	29.8107	32.0053	17.3184	46.9933	31.0433	22.7747	4.8729	4.9156	4.57721	5.16801	4.89763	4.70896
NDEONHPJ_00257	1	270230	270778	-	549	302.877	4.1e-06	0.00144269	0.959761	238	333	335	156	290	530	354.747	426.311	276.27	198.134	346.252	215.547	8.34942	8.50216	8.15142	7.90641	8.3303	7.96262
NDEONHPJ_00258	1	270932	271549	-	618	101.458	1.51e-06	0.00144268	0.959912	56	81	164	64	75	284	83.4699	103.697	135.249	81.2858	89.548	115.5	6.52056	6.67329	6.87892	6.50115	6.56772	6.75706
NDEONHPJ_00259	1	271549	272142	-	594	162.803	-1.05e-07	0.00144269	0.960063	105	74	279	114	104	557	156.506	94.7358	230.088	144.79	124.173	226.527	7.29389	6.94147	7.6017	7.23572	7.12416	7.59128
NDEONHPJ_00260	1	272245	272628	+	384	160.767	-3.19e-06	0.00144269	0.960212	78	91	216	103	143	620	116.262	116.499	178.133	130.819	170.738	252.149	7.07525	7.07516	7.38991	7.15703	7.35598	7.67739
NDEONHPJ_00263	1	273183	273614	-	432	40.7648	2.37e-06	0.00144269	0.960359	26	22	87	29	33	73	38.7539	28.1647	71.7478	36.8326	39.4011	29.6885	5.29047	5.10549	5.73292	5.25897	5.3006	5.11716
NDEONHPJ_00264	1	273745	275259	-	1515	3564.05	1.97e-05	0.00144275	0.960506	2256	1981	7184	2707	2457	7842	3362.64	2536.1	5924.56	3438.13	2933.59	3189.28	11.7319	11.5112	12.2121	11.7499	11.6235	11.6894
NDEONHPJ_00265	1	275451	276908	-	1458	1109.93	1e-05	0.0014427	0.960652	547	674	2032	654	768	3831	815.322	862.864	1675.77	830.639	916.971	1558.04	9.8498	9.89279	10.4386	9.86369	9.93976	10.3759
NDEONHPJ_00266	1	276926	277690	-	765	773.891	3.5e-06	0.00144269	0.960797	449	393	1355	455	467	2995	669.249	503.124	1117.45	577.891	557.585	1218.04	9.44862	9.23215	9.87213	9.33536	9.30824	9.94785
NDEONHPJ_00267	1	278346	280694	+	2349	1047.71	2.37e-07	0.00144269	0.96094	552	583	1978	668	629	3655	822.774	746.365	1631.23	848.42	751.009	1486.46	9.8138	9.73943	10.3788	9.83733	9.74399	10.2984
NDEONHPJ_00268	1	280997	283186	+	2190	176.048	-1.9e-06	0.00144268	0.961083	97	119	280	115	152	494	144.582	152.345	230.913	146.06	181.484	200.906	7.30702	7.34431	7.6684	7.31353	7.47588	7.55713
NDEONHPJ_00269	1	283254	284144	-	891	135.358	3.27e-06	0.00144268	0.961224	111	102	188	102	120	217	165.449	130.582	155.041	129.549	143.277	88.2521	7.22333	7.04304	7.17492	7.03715	7.1129	6.75781
NDEONHPJ_00270	1	284418	284843	-	426	24.1127	1.17e-06	0.00144269	0.961365	25	16	25	19	20	45	37.2633	20.4834	20.6172	24.1317	23.8795	18.3011	4.82914	4.48462	4.48323	4.57074	4.56507	4.41101
NDEONHPJ_00271	1	284840	285175	-	336	27.7609	-2e-06	0.00144269	0.961504	22	17	17	27	37	48	32.7917	21.7636	14.0197	34.2924	44.177	19.5212	4.84911	4.61961	4.39801	4.88026	5.052	4.54372
NDEONHPJ_00272	1	285476	286423	+	948	76.446	-1.62e-06	0.00144269	0.961643	45	33	119	62	61	245	67.074	42.247	98.1379	78.7456	72.8323	99.6395	6.15145	5.86453	6.42846	6.26202	6.20693	6.44425
NDEONHPJ_00273	1	286545	287822	-	1278	212.717	7.18e-06	0.00144268	0.96178	150	182	353	131	161	418	223.58	232.999	291.115	166.382	192.23	169.997	7.76106	7.79366	7.97563	7.53877	7.64528	7.55103
NDEONHPJ_00274	1	288120	289781	+	1662	1175.58	9.8e-07	0.00144269	0.961917	675	686	2210	754	716	3772	1006.11	878.227	1822.56	957.648	854.884	1534.04	10.0524	9.94724	10.5465	10.0138	9.92671	10.3981
NDEONHPJ_00275	1	289824	290204	-	381	197.892	8.58e-06	0.00144269	0.962052	142	196	296	130	126	406	211.656	250.922	244.108	165.112	150.441	165.117	7.66973	7.80431	7.78387	7.48279	7.41613	7.48011
NDEONHPJ_00276	1	290547	291239	-	693	53.0387	-3.6e-07	0.00144269	0.962187	48	46	28	43	67	74	71.5456	58.8898	23.0913	54.6139	79.9962	30.0952	5.88775	5.7499	5.18256	5.69777	5.97731	5.30773
NDEONHPJ_00277	1	291409	291786	+	378	199.274	-1.83e-06	0.00144268	0.96232	122	132	248	191	173	470	181.845	168.988	204.523	242.587	206.557	191.145	7.56616	7.51142	7.65552	7.78988	7.663	7.60292
NDEONHPJ_00278	1	291946	293256	+	1311	102.624	3.95e-07	0.00144269	0.962453	60	55	187	78	59	325	89.432	70.4117	154.217	99.067	70.4444	132.175	6.56262	6.40049	6.98079	6.63495	6.39971	6.85926
NDEONHPJ_00279	1	293259	294476	+	1218	78.816	-7.33e-07	0.00144269	0.962585	55	35	121	57	52	275	81.9793	44.8075	99.7872	72.3951	62.0866	111.84	6.30924	5.91879	6.45919	6.22204	6.11804	6.55359
NDEONHPJ_00280	1	294466	297624	+	3159	188.459	-9.41e-07	0.00144269	0.962716	96	77	340	111	124	786	143.091	98.5764	280.394	140.98	148.053	319.66	7.30975	7.0555	7.83996	7.29809	7.33316	7.95583
NDEONHPJ_00281	1	297757	298713	+	957	183.671	1.29e-06	0.00144268	0.962846	127	121	272	117	149	509	189.298	154.906	224.315	148.601	177.902	207.006	7.53902	7.38928	7.67324	7.35939	7.49177	7.6104
NDEONHPJ_00282	1	298732	299070	-	339	183.192	1.62e-06	0.00144268	0.962975	118	151	275	126	160	374	175.883	193.312	226.789	160.031	191.036	152.103	7.48174	7.5538	7.68054	7.41132	7.54473	7.37127
NDEONHPJ_00283	1	299344	300291	+	948	145.861	2.16e-08	0.00144268	0.963103	110	88	195	113	118	377	163.959	112.659	160.814	143.52	140.889	153.323	7.27379	6.99779	7.26031	7.17286	7.15899	7.22381
NDEONHPJ_00286	1	300699	301583	-	885	300.695	-2.45e-06	0.00144268	0.96323	265	225	254	267	299	530	394.991	288.048	209.471	339.114	356.998	215.547	8.43687	8.18325	7.94289	8.31254	8.35436	7.96178
NDEONHPJ_00287	1	301703	303121	-	1419	382.764	-3.84e-06	0.00144269	0.963356	265	161	423	466	329	890	394.991	206.114	348.843	591.862	392.817	361.956	8.58244	8.10222	8.48439	8.91898	8.57821	8.51327
NDEONHPJ_00290	1	303487	304995	-	1509	643.711	-8.29e-06	0.00144269	0.963482	432	390	912	568	442	1765	643.91	499.283	752.115	721.411	527.736	717.811	9.32444	9.12677	9.45097	9.41636	9.16874	9.4128
NDEONHPJ_00291	1	305112	305411	-	300	886.777	4.5e-06	0.00144268	0.963606	606	828	773	840	817	1666	903.263	1060.02	637.484	1066.88	975.476	677.549	9.7968	9.92806	9.52502	9.93344	9.85943	9.57054
NDEONHPJ_00292	1	305808	306809	+	1002	88.2503	1.22e-06	0.00144268	0.96373	65	44	153	65	78	183	96.8846	56.3294	126.177	82.5558	93.1299	74.4246	6.51587	6.14898	6.72405	6.401	6.48775	6.32427
NDEONHPJ_00293	1	307032	307955	+	924	168.035	-4.24e-07	0.00144268	0.963853	105	119	227	147	121	445	156.506	152.345	187.204	186.703	144.471	180.978	7.33712	7.31688	7.47414	7.47116	7.27784	7.4483
NDEONHPJ_00294	1	307955	308287	+	333	73.6096	8.04e-07	0.00144268	0.963975	64	41	97	65	52	170	95.3941	52.4888	79.9947	82.5558	62.0866	69.1376	6.37967	5.96853	6.25286	6.27411	6.07552	6.14681
NDEONHPJ_00295	1	308299	310131	+	1833	393.319	3.69e-07	0.00144267	0.964097	250	309	553	286	277	1086	372.633	395.586	456.052	363.246	330.73	441.667	8.57436	8.62113	8.73548	8.55446	8.48282	8.70993
NDEONHPJ_00296	1	310135	311634	+	1500	283.792	-1.3e-06	0.00144268	0.964217	170	209	361	173	256	882	253.391	267.565	297.712	219.726	305.657	358.702	8.05627	8.09748	8.18089	7.95072	8.20147	8.33172
NDEONHPJ_00297	1	311643	313043	+	1401	248.659	-8.37e-07	0.00144269	0.964337	126	151	399	152	162	972	187.807	193.312	329.05	193.054	193.424	395.304	7.7226	7.74285	8.16105	7.74184	7.74298	8.31867
NDEONHPJ_00298	1	313044	314162	+	1119	532.603	-8.7e-06	0.00144269	0.964456	398	333	803	340	381	1542	593.232	426.311	662.224	431.831	454.904	627.119	9.13528	8.87556	9.22672	8.88529	8.92499	9.1819
NDEONHPJ_00299	1	314223	314555	+	333	15.9759	-1.32e-06	0.00144269	0.964574	8	17	6	14	16	50	11.9243	21.7636	4.94813	17.7813	19.1036	20.3346	3.83989	4.12128	3.53699	4.01421	4.05224	4.10472
NDEONHPJ_00300	1	314558	315382	+	825	79.145	2.86e-06	0.00144268	0.964691	72	53	110	62	43	194	107.318	67.8513	90.7157	78.7456	51.3408	78.8982	6.51798	6.18741	6.39507	6.29026	6.00761	6.29208
NDEONHPJ_00301	1	315400	317955	-	2556	807.402	-9.08e-07	0.00144267	0.964808	611	697	914	605	677	1748	910.716	892.309	753.765	768.404	808.32	710.897	9.75234	9.73579	9.60023	9.61556	9.6559	9.55405
NDEONHPJ_00302	1	318118	319176	+	1059	60.7926	9.57e-07	0.00144268	0.964923	43	45	81	56	39	144	64.0929	57.6096	66.7997	71.125	46.5649	58.5636	5.95717	5.88516	5.98847	6.03117	5.74777	5.89487
NDEONHPJ_00303	1	319176	319817	+	642	50.7193	-2.37e-07	0.00144268	0.965038	35	28	61	45	37	159	52.1687	35.846	50.306	57.154	44.177	64.664	5.67648	5.44483	5.65278	5.73873	5.56897	5.8355
NDEONHPJ_00304	1	319814	320554	+	741	28.4556	-1.54e-06	0.00144269	0.965153	22	18	31	26	24	68	32.7917	23.0438	25.5653	33.0223	28.6553	27.655	4.90739	4.71087	4.76237	4.91366	4.82946	4.8077
NDEONHPJ_00305	1	320565	321092	+	528	26.211	9.15e-07	0.00144269	0.965266	22	18	33	22	19	58	32.7917	23.0438	27.2147	27.942	22.6855	23.5881	4.83495	4.63591	4.72834	4.74207	4.6269	4.64152
NDEONHPJ_00306	1	321160	323325	+	2166	180.193	-3.69e-06	0.00144268	0.965379	123	106	179	184	166	449	183.336	135.703	147.619	233.697	198.199	182.605	7.49817	7.27642	7.33485	7.6901	7.55885	7.49564
NDEONHPJ_00307	1	323337	323906	+	570	118.108	-4.73e-07	0.00144268	0.965491	58	97	165	73	78	433	86.4509	124.181	136.073	92.7166	93.1299	176.098	6.64961	6.90606	6.97753	6.69531	6.69789	7.18846
NDEONHPJ_00308	1	323935	325017	+	1083	366.28	-4.65e-06	0.00144268	0.965602	230	217	409	294	308	1226	342.823	277.806	337.297	373.406	367.744	498.604	8.45738	8.29793	8.44433	8.52432	8.51224	8.76257
NDEONHPJ_00309	1	325033	325908	+	876	234.295	7.61e-07	0.00144268	0.965713	145	175	358	166	188	578	216.127	224.037	295.238	210.835	224.467	235.068	7.80741	7.83457	8.05421	7.78841	7.83598	7.87168
NDEONHPJ_00310	1	326363	330844	+	4482	905.132	1.7e-06	0.00144269	0.965823	508	590	1674	493	571	3024	757.191	755.326	1380.53	626.154	681.758	1229.84	9.65653	9.65447	10.1532	9.51172	9.57561	10.0539
NDEONHPJ_00311	1	330915	332336	+	1422	437.121	1.93e-06	0.00144268	0.965932	288	279	782	271	248	1355	429.274	357.18	644.906	344.194	296.105	551.067	8.73838	8.59567	9.07571	8.56764	8.45618	8.94315
NDEONHPJ_00312	1	332510	333397	+	888	39.5333	-1.27e-07	0.00144269	0.96604	32	27	38	33	49	57	47.6971	34.5658	31.3381	41.913	58.5047	23.1814	5.3969	5.19404	5.13123	5.3137	5.54493	4.9454
NDEONHPJ_00313	1	333528	334118	+	591	335.689	1.57e-06	0.00144268	0.966148	254	299	355	191	296	895	378.595	382.784	292.764	242.587	353.416	363.989	8.48014	8.48929	8.27804	8.13905	8.42531	8.44956
NDEONHPJ_00314	1	334140	335222	+	1083	712.548	6.02e-06	0.00144268	0.966255	438	573	1071	434	620	1756	652.853	733.562	883.241	551.219	740.263	714.151	9.40258	9.4952	9.64798	9.2721	9.50255	9.47372
NDEONHPJ_00315	1	335216	335776	+	561	358.21	9.13e-07	0.00144267	0.966362	246	303	448	236	345	771	366.671	387.905	369.46	299.741	411.921	313.559	8.49971	8.54459	8.50593	8.34394	8.59313	8.37694
NDEONHPJ_00316	1	336118	336582	+	465	70.8594	1.68e-06	0.00144269	0.966468	66	72	55	70	51	97	98.3752	92.1754	45.3578	88.9063	60.8926	39.4491	6.35192	6.30439	5.81248	6.27708	6.007	5.71554
NDEONHPJ_00317	1	336732	338360	+	1629	394.938	-1.64e-06	0.00144268	0.966573	315	298	321	368	376	830	469.518	381.504	264.725	467.393	448.934	337.554	8.75401	8.58762	8.3109	8.75062	8.71781	8.49161
NDEONHPJ_00318	1	338404	338868	-	465	535.567	1.01e-06	0.00144268	0.966677	393	577	449	407	419	1233	585.779	738.683	370.285	516.927	500.275	501.451	9.12572	9.31537	8.77465	9.02595	9.00021	9.00177
NDEONHPJ_00319	1	339113	339307	-	195	15.9105	-2.84e-07	0.00144269	0.966781	15	8	16	17	15	25	22.358	10.2417	13.195	21.5915	17.9096	10.1673	4.12693	3.77503	3.86696	4.11326	4.01484	3.73749
NDEONHPJ_00320	1	339517	339900	-	384	225.02	-1.52e-06	0.00144267	0.966884	149	167	263	178	206	554	222.089	213.796	216.893	226.076	245.958	225.307	7.80331	7.77415	7.78486	7.81699	7.88281	7.81438
NDEONHPJ_00321	1	340021	342126	-	2106	848.153	-0.000368744	0.00146761	0.966987	553	628	1110	655	562	2563	824.265	803.974	915.404	831.909	671.013	1042.35	9.701	9.68119	9.78553	9.70834	9.54154	9.89237
NDEONHPJ_00322	1	342335	342613	-	279	392.757	1.4e-06	0.00144267	0.967089	237	317	555	326	274	980	353.256	405.828	457.702	414.049	327.149	398.558	8.53233	8.64053	8.7376	8.6565	8.47375	8.62636
NDEONHPJ_00323	1	342686	343315	-	630	148.969	-2.9e-06	0.00144268	0.96719	113	86	152	123	116	480	168.43	110.098	125.353	156.221	138.501	195.212	7.30342	6.9938	7.08202	7.24624	7.15588	7.42377
NDEONHPJ_00324	1	343438	344388	+	951	469.674	-2.34e-06	0.00144268	0.96729	331	261	575	383	399	1361	493.366	334.136	474.196	486.444	476.395	553.508	8.90924	8.61037	8.87774	8.89802	8.88137	9.00373
NDEONHPJ_00325	1	344558	345031	+	474	22.3446	-2.63e-06	0.00144269	0.96739	13	16	7	29	33	30	19.3769	20.4834	5.77282	36.8326	39.4011	12.2008	4.3144	4.34245	3.83697	4.69884	4.74901	4.06559
NDEONHPJ_00326	1	345031	345585	+	555	8.89405	-8.68e-07	0.00144269	0.96749	6	8	5	11	7	19	8.9432	10.2417	4.12344	13.971	8.35781	7.72714	3.11762	3.16845	2.88471	3.30241	3.09469	3.06016
NDEONHPJ_00327	1	345586	346587	+	1002	14.0447	1.01e-06	0.00144269	0.967589	12	9	20	9	12	31	17.8864	11.5219	16.4938	11.4308	14.3277	12.6074	3.91443	3.72234	3.88454	3.71913	3.81306	3.75002
NDEONHPJ_00328	1	346584	347402	+	819	20.0744	-6.91e-07	0.00144269	0.967687	16	13	26	16	17	44	23.8485	16.6428	21.4419	20.3214	20.2975	17.8944	4.4113	4.23131	4.35867	4.32822	4.32771	4.25698
NDEONHPJ_00329	1	347402	351268	+	3867	232.553	-4.93e-06	0.00144268	0.967785	178	137	261	215	178	624	265.315	175.389	215.244	273.069	212.527	253.776	7.9589	7.64497	7.79584	7.98239	7.78658	7.92514
NDEONHPJ_00330	1	351281	351763	+	483	17.8256	-1.48e-07	0.00144269	0.967882	12	13	12	21	13	50	17.8864	16.6428	9.89625	26.6719	15.5216	20.3346	4.13664	4.10233	3.87104	4.35618	4.06934	4.21369
NDEONHPJ_00331	1	351760	352185	+	426	12.4218	1.05e-06	0.00144269	0.967978	8	9	21	12	7	25	11.9243	11.5219	17.3184	15.2411	8.35781	10.1673	3.60581	3.5916	3.78863	3.7132	3.47481	3.52826
NDEONHPJ_00332	1	352332	352583	+	252	350.675	-6e-06	0.00144268	0.968074	260	185	352	318	305	1036	387.539	236.84	290.29	403.889	364.162	421.333	8.52366	8.1491	8.2976	8.55733	8.47415	8.59337
NDEONHPJ_00333	1	352603	353151	+	549	687.615	-1.23e-06	0.00144269	0.968169	357	256	1247	494	361	2899	532.12	327.735	1028.39	627.424	431.024	1179	9.17215	8.82254	9.7141	9.3007	9.0141	9.83536
NDEONHPJ_00334	1	353197	353937	+	741	641.432	8.9e-07	0.00144269	0.968264	352	304	1083	459	365	2515	524.668	389.185	893.137	582.971	435.8	1022.83	9.13448	8.91211	9.56886	9.21651	8.99406	9.68732
NDEONHPJ_00335	1	354145	354513	+	369	776.348	-1.86e-06	0.00144268	0.968358	457	367	1182	686	511	2584	681.174	469.838	974.781	871.282	610.12	1050.89	9.47804	9.19952	9.76956	9.67569	9.39264	9.83381
NDEONHPJ_00336	1	354565	355539	-	975	61.2081	4.01e-06	0.00144269	0.968452	44	45	126	42	40	96	65.5835	57.6096	103.911	53.3438	47.7589	39.0424	5.95487	5.86664	6.31182	5.81562	5.7441	5.60383
NDEONHPJ_00337	1	355621	356655	-	1035	51.5529	-3.86e-07	0.00144269	0.968545	45	30	51	54	60	53	67.074	38.4064	42.0591	68.5849	71.6384	21.5547	5.82323	5.45455	5.50611	5.84269	5.87639	5.10349
NDEONHPJ_00338	1	356809	357714	+	906	38.8098	-5.08e-07	0.00144268	0.968637	30	21	50	35	34	86	44.716	26.8845	41.2344	44.4531	40.5951	34.9755	5.36001	5.06016	5.31085	5.35787	5.29933	5.2021
NDEONHPJ_00339	1	357734	358510	+	777	151.746	1.61e-06	0.00144268	0.968729	137	87	202	114	107	383	204.203	111.379	166.587	144.79	127.755	155.763	7.46543	7.01466	7.30824	7.20101	7.10949	7.25664
NDEONHPJ_00340	1	358720	359163	+	444	178.616	1.6e-06	0.00144269	0.968821	141	246	106	121	184	211	210.165	314.933	87.4169	153.681	219.691	85.812	7.55102	7.89199	6.91327	7.30869	7.58824	6.89328
NDEONHPJ_00341	1	359171	360031	-	861	295.711	1.12e-06	0.00144269	0.968912	264	416	306	162	231	281	393.501	532.569	252.354	205.755	275.808	114.28	8.38466	8.64759	8.02703	7.87495	8.09632	7.46777
NDEONHPJ_00342	1	360122	361006	-	885	129.263	-3.53e-06	0.00144268	0.969002	88	98	111	113	124	334	131.167	125.461	91.5404	143.52	148.053	135.835	7.01882	6.98586	6.75921	7.08714	7.11133	7.04647
NDEONHPJ_00343	1	361105	362337	-	1233	1010.58	-1.4e-07	0.00144269	0.969092	537	540	1837	672	677	3430	800.416	691.315	1514.95	853.5	808.32	1394.95	9.77343	9.66237	10.2979	9.82303	9.78075	10.227
NDEONHPJ_00344	1	362717	364126	+	1410	522.366	-9.63e-07	0.00144268	0.969181	310	338	718	335	323	2056	462.065	432.712	592.126	425.48	385.653	836.158	8.91322	8.8624	9.11171	8.8495	8.77519	9.40538
NDEONHPJ_00345	1	364222	364590	+	369	363.265	-3.16e-06	0.00144269	0.96927	342	362	338	272	335	448	509.762	463.437	278.744	345.464	399.981	182.198	8.75486	8.67527	8.27191	8.43732	8.55429	7.96557
NDEONHPJ_00346	1	364635	364949	-	315	69.5888	3.07e-06	0.00144268	0.969358	49	69	88	51	60	116	73.0361	88.3347	72.5725	64.7746	71.6384	47.1762	6.14325	6.28241	6.14027	6.06049	6.13027	5.84117
NDEONHPJ_00347	1	364963	365550	-	588	28.6209	-7.42e-07	0.00144269	0.969446	28	15	25	27	25	64	41.7349	19.2032	20.6172	34.2924	29.8493	26.0283	5.04726	4.61126	4.63438	4.92596	4.84237	4.75967
NDEONHPJ_00348	1	365775	366140	+	366	42.3792	7.78e-07	0.00144269	0.969533	39	28	44	40	31	89	58.1308	35.846	36.2863	50.8036	37.0132	36.1956	5.60302	5.28932	5.29279	5.51209	5.30786	5.28736
NDEONHPJ_00349	1	366510	367739	+	1230	235.799	-2.16e-06	0.00144269	0.96962	194	85	264	279	194	524	289.163	108.818	217.718	354.355	231.631	213.107	8.01469	7.30868	7.7904	8.18495	7.83848	7.77352
NDEONHPJ_00350	1	367776	369926	-	2151	302.837	1.39e-06	0.00144269	0.969707	276	249	210	308	269	495	411.387	318.773	173.184	391.188	321.179	201.312	8.46572	8.2576	7.80254	8.42437	8.26369	7.90592
NDEONHPJ_00351	1	370119	370694	-	576	283.595	4.53e-06	0.00144269	0.969792	174	173	711	112	201	620	259.353	221.477	586.353	142.25	239.989	252.149	8.02711	7.90687	8.71836	7.59615	7.9673	8.0048
NDEONHPJ_00352	1	370810	371928	-	1119	304.191	-1.94e-05	0.00144274	0.969878	216	239	284	248	274	789	321.955	305.971	234.211	314.982	327.149	320.88	8.29014	8.25015	8.0458	8.27297	8.30306	8.2882
NDEONHPJ_00353	1	372051	372647	-	597	499.841	1.79e-06	0.00144267	0.969963	318	438	638	390	338	1326	473.99	560.734	526.151	495.335	403.563	539.273	8.92071	9.05498	9.00371	8.95538	8.79652	9.02384
NDEONHPJ_00354	1	372854	373321	+	468	26.6698	-2.51e-06	0.00144269	0.970047	16	16	29	27	26	65	23.8485	20.4834	23.9159	34.2924	31.0433	26.435	4.67041	4.59127	4.66708	4.88049	4.81966	4.72511
NDEONHPJ_00355	1	373461	374024	+	564	339.142	7.49e-06	0.00144269	0.970131	286	390	424	201	264	465	426.292	499.283	349.668	255.288	315.209	189.112	8.56517	8.69874	8.40484	8.16285	8.32279	7.94316
NDEONHPJ_00356	1	374074	374607	-	534	99.9415	4e-06	0.00144268	0.970214	68	110	119	81	67	188	101.356	140.823	98.1379	102.877	79.9962	76.4581	6.64123	6.89332	6.6179	6.65236	6.47384	6.43604
NDEONHPJ_00357	1	374623	375417	-	795	89.3944	-1.39e-06	0.00144268	0.970297	64	69	95	70	96	174	95.3941	88.3347	78.3453	88.9063	114.621	70.7644	6.52125	6.46616	6.38019	6.47078	6.65937	6.30654
NDEONHPJ_00358	1	375545	376822	+	1278	556.035	-1.66e-06	0.00144268	0.97038	459	404	549	478	479	1237	684.155	517.206	452.754	607.103	571.913	503.078	9.28174	9.05708	8.95433	9.18469	9.13667	9.03494
NDEONHPJ_00359	1	377236	378669	+	1434	835.132	-7.98e-07	0.00144269	0.970462	514	348	1433	851	684	1770	766.134	445.514	1181.78	1080.85	816.677	719.844	9.61389	9.21064	9.97287	9.89611	9.66481	9.5643
NDEONHPJ_00360	1	379705	380976	+	1272	2529.4	-4.78e-07	0.00144269	0.970543	1302	981	4954	1757	1417	9764	1940.67	1255.89	4085.5	2231.55	1691.86	3970.94	11.0457	10.7246	11.6674	11.1558	10.9406	11.6425
NDEONHPJ_00361	1	381121	382335	+	1215	822.668	5.78e-07	0.00144269	0.970624	433	431	1638	638	525	2338	645.401	551.772	1350.84	810.317	626.836	950.845	9.46886	9.35085	10.0792	9.64734	9.44626	9.77869
NDEONHPJ_00362	1	382354	383385	+	1032	790.433	1.42e-06	0.00144268	0.970705	580	397	1471	694	518	1615	864.509	508.245	1213.12	881.442	618.478	656.807	9.67832	9.26669	9.9656	9.69437	9.41297	9.45861
NDEONHPJ_00363	1	383385	384854	+	1470	733.709	1.23e-07	0.00144269	0.970785	348	265	1708	473	385	2644	518.706	339.257	1408.57	600.753	459.679	1075.29	9.18349	8.87914	10.0203	9.29607	9.09295	9.78025
NDEONHPJ_00364	1	384872	386215	+	1344	731.404	-1.04e-06	0.00144269	0.970865	319	288	1457	473	512	2780	475.48	368.702	1201.57	600.753	611.314	1130.6	9.13494	8.95393	9.88974	9.31137	9.32491	9.83698
NDEONHPJ_00365	1	386228	387202	+	975	621.45	-3.15e-07	0.00144269	0.970945	363	268	1148	490	496	1680	541.064	343.097	946.742	622.344	592.21	683.242	9.14841	8.81262	9.61048	9.25896	9.21932	9.33523
NDEONHPJ_00366	1	387265	388026	-	762	636.107	2.41e-08	0.00144268	0.971024	361	355	1111	515	439	1794	538.082	454.476	916.228	654.096	524.154	729.605	9.16758	9.03952	9.60271	9.32146	9.14709	9.41117
NDEONHPJ_00367	1	388617	388928	+	312	43.8504	2.4e-07	0.00144269	0.971102	27	55	36	34	52	43	40.2444	70.4117	29.6888	43.1831	62.0866	17.4877	5.34277	5.7343	5.15385	5.38767	5.64127	4.85132
NDEONHPJ_00368	1	388964	390319	+	1356	114.751	1.6e-07	0.00144268	0.97118	82	86	153	77	94	295	122.224	110.098	126.177	97.7969	112.233	119.974	6.88742	6.81066	6.91281	6.72621	6.82462	6.87498
NDEONHPJ_00369	1	390418	390849	-	432	373.766	3.72e-06	0.00144269	0.971258	323	416	399	175	338	673	481.442	532.569	329.05	222.266	403.563	273.704	8.72827	8.81383	8.42251	8.13529	8.58399	8.28137
NDEONHPJ_00370	1	390944	391363	-	420	153.083	1.74e-06	0.00144269	0.971335	124	185	130	114	140	191	184.826	236.84	107.209	144.79	167.156	77.6781	7.37033	7.57477	6.96205	7.18205	7.29223	6.73848
NDEONHPJ_00371	1	391512	392378	-	867	23.6	-1.4e-06	0.00144269	0.971412	25	12	15	27	15	60	37.2633	15.3626	12.3703	34.2924	17.9096	24.4015	4.79195	4.30936	4.19933	4.74361	4.37696	4.54306
NDEONHPJ_00372	1	392487	393380	+	894	43.9534	-1.54e-06	0.00144269	0.971488	23	49	29	33	46	113	34.2823	62.7305	23.9159	41.913	54.9227	45.9562	5.28505	5.67959	5.07348	5.40414	5.58543	5.46707
NDEONHPJ_00373	1	393383	394498	-	1116	36.1479	-1.53e-06	0.00144269	0.971565	24	26	36	43	28	74	35.7728	33.2856	29.6888	54.6139	33.4312	30.0952	5.15418	5.11091	5.0396	5.43646	5.11318	5.04267
NDEONHPJ_00374	1	394714	394893	+	180	32.7704	1.56e-07	0.00144269	0.97164	34	31	12	38	27	39	50.6781	39.6866	9.89625	48.2634	32.2373	15.861	5.24019	5.07573	4.36938	5.21113	4.94362	4.53182
NDEONHPJ_00375	1	394965	395795	-	831	149.622	1.46e-05	0.00144272	0.971715	117	112	114	143	136	349	174.392	143.384	94.0144	181.623	162.38	141.935	7.3309	7.18159	6.87958	7.36369	7.27622	7.1733
NDEONHPJ_00376	1	396019	398088	-	2070	519.794	-1.05e-06	0.00144269	0.97179	270	279	863	338	370	1909	402.444	357.18	711.706	429.29	441.77	776.375	8.80049	8.71139	9.25931	8.84922	8.87119	9.33485
NDEONHPJ_00377	1	398088	399065	-	978	229.151	1.19e-07	0.00144268	0.971865	163	115	361	176	146	711	242.957	147.225	297.712	223.536	174.32	289.158	7.87063	7.50102	8.03606	7.80596	7.61973	8.0134
NDEONHPJ_00378	1	399435	400619	+	1185	79.616	-1.91e-06	0.00144269	0.971939	68	45	70	95	61	166	101.356	57.6096	57.7282	120.659	72.8323	67.5108	6.469	6.07429	6.06989	6.60732	6.2297	6.17329
NDEONHPJ_00379	1	400793	402055	+	1263	840.721	7.97e-06	0.00144269	0.972012	630	771	1338	435	691	1567	939.036	987.045	1103.43	552.489	825.035	637.286	9.79084	9.83215	9.92612	9.37824	9.68584	9.48334
NDEONHPJ_00380	1	402058	402855	+	798	760.718	5.04e-06	0.00144269	0.972086	681	769	891	451	698	1042	1015.05	984.484	734.797	572.811	833.393	423.773	9.78749	9.76183	9.52103	9.32716	9.62307	9.10436
NDEONHPJ_00381	1	402988	404088	+	1101	250.046	4.42e-06	0.00144268	0.972158	179	277	232	196	196	503	266.805	354.619	191.328	248.938	234.019	204.566	8.00531	8.23734	7.75127	7.9512	7.90345	7.79967
NDEONHPJ_00382	1	404158	404412	-	255	1005.68	-8.77e-07	0.00144268	0.972231	803	973	747	604	966	2594	1196.9	1245.65	616.042	767.134	1153.38	1054.96	10.1011	10.1346	9.58246	9.74601	10.0704	9.99735
NDEONHPJ_00383	1	404657	405313	+	657	131.689	-3.4e-06	0.00144268	0.972303	87	89	134	140	111	309	129.676	113.939	110.508	177.813	132.531	125.668	7.02262	6.92816	6.90434	7.26749	7.03887	6.99854
NDEONHPJ_00384	1	405385	407208	-	1824	282.125	3.13e-06	0.00144268	0.972375	154	218	456	175	212	818	229.542	279.087	376.058	222.266	253.122	332.674	7.9744	8.12269	8.36442	7.94997	8.04731	8.26413
NDEONHPJ_00385	1	407466	409769	+	2304	483.928	-1.04e-06	0.00144267	0.972446	344	398	481	374	444	1179	512.743	509.525	396.675	475.014	530.124	479.49	8.96245	8.95749	8.76133	8.90164	8.98947	8.90902
NDEONHPJ_00386	1	409817	410605	-	789	269.125	1.9e-06	0.00144268	0.972517	172	276	296	173	222	679	256.372	353.339	244.108	219.726	265.062	276.144	8.02895	8.28535	7.99074	7.91224	8.05462	8.08697
NDEONHPJ_00387	1	410779	411729	-	951	1845.71	2.06e-06	0.00144269	0.972588	1255	2327	1843	622	2139	3346	1870.62	2979.06	1519.9	789.996	2553.91	1360.79	10.8173	11.215	10.6503	10.1738	11.08	10.564
NDEONHPJ_00388	1	411857	412459	-	603	94.6103	-6.78e-07	0.00144268	0.972658	53	52	156	81	69	266	78.9983	66.5711	128.651	102.877	82.3841	108.18	6.42841	6.31589	6.78704	6.61459	6.4555	6.65574
NDEONHPJ_00389	1	412763	414667	+	1905	449.842	-1e-06	0.00144269	0.972728	246	199	783	275	296	1793	366.671	254.763	645.731	349.275	353.416	729.198	8.61816	8.35231	9.07882	8.58093	8.58971	9.18551
NDEONHPJ_00390	1	414739	415620	+	882	289.061	-3.36e-06	0.00144268	0.972798	192	163	383	230	236	860	286.182	208.675	315.855	292.121	281.778	349.755	8.16184	7.92509	8.24015	8.1779	8.14975	8.32372
NDEONHPJ_00391	1	416030	417877	+	1848	396.286	-4.29e-07	0.00144269	0.972867	178	152	826	295	212	1497	265.315	194.592	681.192	374.677	253.122	608.818	8.27033	8.05387	9.03591	8.53209	8.23515	8.93885
NDEONHPJ_00392	1	417969	418154	+	186	99.9482	3.28e-07	0.00144269	0.972936	116	69	59	83	119	104	172.902	88.3347	48.6566	105.417	142.083	42.2959	7.01046	6.48613	6.08857	6.6161	6.85112	5.99081
NDEONHPJ_00393	1	418281	419099	+	819	222.093	1.79e-06	0.00144269	0.973004	118	165	392	150	119	712	175.883	211.235	323.278	190.513	142.083	289.565	7.60234	7.73705	8.07564	7.65965	7.455	7.98825
NDEONHPJ_00394	1	419096	419872	+	777	550.702	3.1e-07	0.00144269	0.973072	317	302	952	360	352	1924	472.499	386.624	785.103	457.232	420.278	782.475	8.96298	8.81115	9.37832	8.93746	8.87319	9.37627
NDEONHPJ_00395	1	419872	420552	+	681	460.659	-6.46e-06	0.00144269	0.97314	289	315	718	304	326	1383	430.764	403.267	592.126	386.107	389.235	562.455	8.78698	8.73567	9.04525	8.70234	8.70839	9.00293
NDEONHPJ_00396	1	420579	421220	+	642	646.562	1.16e-06	0.00144268	0.973208	297	488	981	440	455	2215	442.688	624.744	809.019	558.84	543.258	900.822	9.03636	9.29469	9.50451	9.20768	9.18598	9.59372
NDEONHPJ_00397	1	421232	421519	+	288	410.366	-1.14e-05	0.0014427	0.973275	251	357	451	283	387	1076	374.124	457.036	371.934	359.435	462.067	437.6	8.60602	8.764	8.60094	8.57512	8.7729	8.72962
NDEONHPJ_00398	1	421589	422602	-	1014	161.575	1.54e-06	0.00144268	0.973342	133	115	201	132	164	233	198.241	147.225	165.762	167.652	195.812	94.7592	7.47949	7.25093	7.34075	7.34901	7.47082	6.9323
NDEONHPJ_00399	1	422760	423341	+	582	155.973	1.73e-06	0.00144268	0.973408	114	111	179	131	128	386	169.921	142.104	147.619	166.382	152.829	156.983	7.34901	7.21467	7.24228	7.33321	7.26868	7.28906
NDEONHPJ_00400	1	423356	423757	+	402	59.7639	3.59e-07	0.00144268	0.973474	39	46	79	45	43	167	58.1308	58.8898	65.1503	57.154	51.3408	67.9175	5.88192	5.89039	5.96132	5.87034	5.79987	5.99358
NDEONHPJ_00401	1	423760	424395	-	636	153.96	1.72e-08	0.00144268	0.97354	109	107	196	116	150	335	162.468	136.983	161.639	147.33	179.096	136.242	7.30423	7.177	7.30106	7.23063	7.37994	7.17069
NDEONHPJ_00402	1	424388	426433	-	2046	238.98	2.35e-06	0.00144268	0.973606	138	195	337	179	160	694	205.694	249.642	277.92	227.346	191.036	282.244	7.78226	7.92991	8.01593	7.85745	7.72687	8.02937
NDEONHPJ_00403	1	426454	427269	+	816	67.228	-2.07e-06	0.00144268	0.973671	43	44	81	63	51	185	64.0929	56.3294	66.7997	80.0157	60.8926	75.238	6.03585	5.95012	6.06369	6.19159	6.00073	6.15122
NDEONHPJ_00404	1	427349	428335	+	987	84.291	-1.98e-07	0.00144268	0.973736	62	73	73	86	79	138	92.4131	93.4556	60.2022	109.228	94.3238	56.1235	6.44562	6.45468	6.14585	6.5726	6.46191	6.09293
NDEONHPJ_00405	1	428379	430952	-	2574	907.147	8.79e-06	0.00144268	0.9738	609	689	1353	626	688	2264	907.735	882.067	1115.8	795.076	821.453	920.75	9.82263	9.79967	9.99211	9.7177	9.74324	9.83414
NDEONHPJ_00406	1	431228	432100	+	873	239.974	5.44e-07	0.00144268	0.973864	132	141	441	168	174	683	196.75	180.51	363.687	213.375	207.751	277.771	7.74139	7.67781	8.23216	7.80144	7.78118	8.00917
NDEONHPJ_00407	1	432153	433472	+	1320	231.565	1.85e-06	0.00144268	0.973928	182	149	328	152	180	612	271.277	190.752	270.498	193.054	214.915	248.895	7.9744	7.70359	7.97354	7.71241	7.79273	7.90738
NDEONHPJ_00408	1	433515	434462	-	948	105.343	1.39e-06	0.00144268	0.973992	75	72	166	78	87	217	111.79	92.1754	136.898	99.067	103.876	88.2521	6.75653	6.61741	6.91505	6.66858	6.70286	6.58226
NDEONHPJ_00409	1	434589	435365	-	777	190.778	-1.27e-06	0.00144268	0.974055	102	145	226	163	156	559	152.034	185.631	186.379	207.025	186.26	227.341	7.40566	7.55169	7.5546	7.63563	7.55423	7.71155
NDEONHPJ_00410	1	435474	435911	-	438	58.1494	1.36e-06	0.00144269	0.974118	51	43	72	51	57	63	76.0172	55.0492	59.3775	64.7746	68.0564	25.6216	6.01926	5.79361	5.84617	5.90561	5.94152	5.31252
NDEONHPJ_00411	1	435997	436761	-	765	228.996	5.74e-06	0.00144269	0.974181	169	248	222	131	217	482	251.9	317.493	183.081	166.382	259.092	196.025	7.8998	8.0851	7.65677	7.59071	7.92254	7.70621
NDEONHPJ_00412	1	436907	438454	-	1548	744.978	4.6e-06	0.00144268	0.974243	466	783	983	428	574	1803	694.588	1002.41	810.668	543.598	685.34	733.265	9.47682	9.77461	9.60065	9.29093	9.4662	9.51967
NDEONHPJ_00413	1	438498	439688	-	1191	172.965	1.42e-07	0.00144267	0.974305	119	135	207	126	149	440	177.373	172.829	170.71	160.031	177.902	178.944	7.45312	7.43344	7.42397	7.37558	7.45555	7.46054
NDEONHPJ_00414	1	439856	440584	+	729	19.1365	-3.09e-06	0.00144269	0.974367	10	11	20	21	17	55	14.9053	14.0823	16.4938	26.6719	20.2975	22.368	4.13759	4.10967	4.17384	4.43291	4.28106	4.34398
NDEONHPJ_00415	1	440836	441147	+	312	1160.9	-3.3e-07	0.00144269	0.974429	607	463	1521	937	790	5115	904.754	592.739	1254.35	1190.07	943.238	2080.23	9.94612	9.63605	10.2072	10.1638	9.97822	10.644
NDEONHPJ_00416	1	441205	441843	+	639	1529.24	0.000176466	0.00144816	0.97449	644	508	2050	1258	1074	7363	959.903	650.348	1690.61	1597.77	1282.33	2994.47	10.1582	9.88475	10.605	10.5578	10.3799	11.1051
NDEONHPJ_00417	1	441855	442457	+	603	969.13	-1.46e-06	0.00144269	0.974551	367	285	1789	625	468	5102	547.026	364.861	1475.37	793.806	558.779	2074.94	9.38254	9.10337	10.1879	9.66539	9.39734	10.4988
NDEONHPJ_00418	1	442454	442774	+	321	515.619	-1.36e-05	0.00144272	0.974611	185	200	843	403	336	2345	275.749	256.043	695.212	511.846	401.175	953.692	8.48561	8.43386	9.20402	8.94863	8.75717	9.48238
NDEONHPJ_00419	1	442786	443610	+	825	1804.34	-1.53e-06	0.00144269	0.974671	506	465	3373	990	826	10945	754.21	595.299	2781.67	1257.39	986.221	4451.24	10.0122	9.85372	11.0598	10.3889	10.2036	11.4972
NDEONHPJ_00420	1	443624	443899	+	276	570.14	-7.67e-07	0.00144269	0.974731	176	168	1259	362	234	2867	262.334	215.076	1038.28	459.773	279.39	1165.99	8.45663	8.32395	9.56412	8.86846	8.49814	9.67203
NDEONHPJ_00421	1	443911	444240	+	330	554.254	-9.47e-07	0.00144269	0.974791	162	120	1180	273	200	3373	241.466	153.626	973.132	346.735	238.795	1371.77	8.32005	8.03065	9.44813	8.57929	8.31042	9.77146
NDEONHPJ_00422	1	444242	444994	+	753	1716.69	-1.81e-06	0.00144269	0.974851	681	500	2945	1156	875	9106	1015.05	640.107	2428.71	1468.22	1044.73	3703.34	10.2447	9.92284	10.9541	10.5298	10.2658	11.3369
NDEONHPJ_00423	1	444998	445411	+	414	1161.77	-3.57e-07	0.00144269	0.97491	264	220	2678	454	382	7510	393.501	281.647	2208.51	576.621	456.098	3054.26	9.14607	8.93376	10.5526	9.41379	9.24515	10.8642
NDEONHPJ_00424	1	445411	445608	+	198	267.432	-2.35e-06	0.00144269	0.974969	119	122	424	224	172	1061	177.373	156.186	349.668	284.5	205.363	431.5	7.72454	7.63521	8.24854	8.07895	7.82865	8.42961
NDEONHPJ_00425	1	445605	445862	+	258	747.068	1.74e-06	0.00144269	0.975027	198	206	1564	401	285	4387	295.126	263.724	1289.81	509.306	340.282	1784.16	8.70123	8.62607	9.88038	9.09322	8.79653	10.1841
NDEONHPJ_00426	1	445955	446323	+	369	815.934	-2.66e-06	0.00144269	0.975086	440	283	1207	715	519	3330	655.835	362.3	995.398	908.114	619.672	1354.28	9.45914	9.03223	9.79688	9.7198	9.41525	10.0642
NDEONHPJ_00427	1	446333	446650	+	318	532.105	-8.77e-06	0.0014427	0.975144	237	262	722	426	336	2376	353.256	335.416	595.425	541.058	401.175	966.3	8.70528	8.66703	9.11108	9.03262	8.7989	9.52922
NDEONHPJ_00428	1	446666	447202	+	537	1255.56	-7.92e-07	0.00144269	0.975202	594	495	2403	969	618	5075	885.377	633.706	1981.72	1230.72	737.875	2063.96	9.96592	9.72244	10.6303	10.225	9.8303	10.6668
NDEONHPJ_00429	1	447212	447517	+	306	619.388	-8.95e-07	0.00144269	0.975259	256	184	1247	368	287	3100	381.576	235.559	1028.39	467.393	342.67	1260.74	8.80562	8.4733	9.61879	8.95798	8.72671	9.80513
NDEONHPJ_00430	1	447529	447924	+	396	571.897	-9.06e-07	0.00144269	0.975316	176	193	1207	338	271	2886	262.334	247.081	995.398	429.29	323.567	1173.71	8.47421	8.43259	9.53845	8.83035	8.61906	9.69028
NDEONHPJ_00431	1	447938	448471	+	534	2196.76	-1.34e-06	0.00144269	0.975373	880	593	4186	1353	1206	11063	1311.67	759.167	3452.14	1718.43	1439.93	4499.23	10.6059	10.2305	11.4013	10.8128	10.6757	11.6409
NDEONHPJ_00432	1	448486	448836	+	351	713.798	-8.18e-07	0.00144269	0.97543	227	192	1566	380	340	3734	338.351	245.801	1291.46	482.634	405.951	1518.59	8.79141	8.57855	9.87942	9.04948	8.92004	10.0303
NDEONHPJ_00433	1	448839	449336	+	498	1642.7	-2.05e-06	0.00144269	0.975487	607	435	2765	1150	875	8874	904.754	556.893	2280.26	1460.6	1044.73	3608.98	10.1221	9.79038	10.8681	10.4912	10.2284	11.285
NDEONHPJ_00434	1	449343	449519	+	177	285.948	2.73e-06	0.00144269	0.975543	153	139	416	192	200	1190	228.052	177.95	343.07	243.857	238.795	483.963	7.95909	7.77992	8.2792	8.00887	7.99287	8.57356
NDEONHPJ_00435	1	449523	449963	+	441	1612.26	-1.13e-06	0.00144269	0.975599	679	505	3101	1018	821	7830	1012.07	646.508	2557.36	1292.95	980.252	3184.4	10.2077	9.89048	10.9719	10.3961	10.1836	11.1711
NDEONHPJ_00436	1	449976	451328	+	1353	5465.4	-2.85e-06	0.00144269	0.975655	2943	1903	8052	4589	3858	21870	4386.64	2436.25	6640.39	5828.44	4606.35	8894.35	12.2025	11.7712	12.5415	12.432	12.241	12.7958
NDEONHPJ_00437	1	451349	451465	+	117	163.349	-3.3e-06	0.00144269	0.97571	72	83	243	128	105	684	107.318	106.258	200.399	162.572	125.367	278.177	7.01952	7.01081	7.48318	7.31713	7.12495	7.76135
NDEONHPJ_00438	1	451573	451929	+	357	1061.66	9.34e-06	0.00144271	0.975765	394	292	2178	672	459	5437	587.27	373.822	1796.17	853.5	548.033	2211.18	9.4861	9.17657	10.4045	9.7704	9.43548	10.5958
NDEONHPJ_00439	1	451949	452335	+	387	1481.01	-5.43e-07	0.00144269	0.97582	408	367	3522	657	540	8420	608.137	469.838	2904.55	834.449	644.745	3424.34	9.68395	9.51104	10.9726	9.91203	9.72393	11.1287
NDEONHPJ_00440	1	452348	452974	+	627	1941.5	-2.22e-06	0.00144269	0.975875	856	751	3048	1421	1097	9303	1275.9	961.44	2513.65	1804.8	1309.79	3783.45	10.5362	10.3305	11.084	10.807	10.5557	11.4475
NDEONHPJ_00441	1	452992	453999	+	1008	4963.97	-1.97e-06	0.00144269	0.975929	2069	1754	8390	3514	2949	23485	3083.91	2245.49	6919.13	4463.1	3521.03	9551.16	11.8406	11.6123	12.4979	12.1285	11.9411	12.7865
NDEONHPJ_00442	1	454018	454395	+	378	1516	-1.95e-06	0.00144269	0.975984	581	529	2648	1024	971	7153	866	677.233	2183.77	1300.57	1159.35	2909.07	10.0673	9.89391	10.8118	10.3772	10.2866	11.0689
NDEONHPJ_00443	1	454577	456067	+	1491	160.25	-3.93e-06	0.00144268	0.976038	98	91	186	171	150	367	146.072	116.499	153.392	217.185	179.096	149.256	7.24561	7.08323	7.28139	7.55414	7.40042	7.26018
NDEONHPJ_00444	1	456117	457289	-	1173	41.9619	1.04e-06	0.00144269	0.976091	39	28	47	27	41	88	58.1308	35.846	38.7603	34.2924	48.9529	35.7889	5.59595	5.28184	5.32738	5.25568	5.48041	5.27301
NDEONHPJ_00445	1	457477	457734	+	258	114.756	1.96e-06	0.00144269	0.976145	98	104	118	107	93	160	146.072	133.142	97.3132	135.9	111.039	65.0707	7.00618	6.93515	6.70167	6.95106	6.79849	6.42067
NDEONHPJ_00446	1	457840	458130	+	291	15.0034	-1.38e-06	0.00144269	0.976198	9	12	10	14	22	22	13.4148	15.3626	8.24688	17.7813	26.2674	8.94722	3.80811	3.86734	3.61132	3.9381	4.15585	3.61921
NDEONHPJ_00447	1	458566	458667	+	102	123.902	2.17e-06	0.00144269	0.976251	123	59	178	99	120	169	183.336	75.5326	146.794	125.739	143.277	68.7309	7.22814	6.57724	7.05348	6.93235	7.03265	6.50077
NDEONHPJ_00448	1	458900	459985	+	1086	218.202	2.65e-06	0.00144268	0.976304	149	146	398	151	158	471	222.089	186.911	328.226	191.784	188.648	191.552	7.77139	7.64041	8.09064	7.65959	7.64711	7.65702
NDEONHPJ_00449	1	460064	460630	+	567	313.154	6.24e-06	0.00144268	0.976356	255	253	382	233	253	644	380.086	323.894	315.031	295.931	302.075	261.91	8.44112	8.31366	8.2919	8.24318	8.25906	8.14871
NDEONHPJ_00450	1	460818	463013	+	2196	322.436	9.82e-06	0.00144269	0.976409	206	227	533	223	278	694	307.05	290.608	439.559	283.23	331.924	282.244	8.28813	8.24559	8.57902	8.22593	8.3491	8.22201
NDEONHPJ_00451	1	463162	463593	-	432	289.647	5.84e-07	0.00144267	0.976461	177	249	362	209	235	764	263.824	318.773	298.537	265.449	280.584	310.713	8.10517	8.25246	8.20078	8.10959	8.15219	8.23286
NDEONHPJ_00452	1	463605	463814	-	210	155.011	-9.1e-07	0.00144268	0.976513	64	113	247	113	111	517	95.3941	144.664	203.698	143.52	132.531	210.26	6.91947	7.20837	7.47698	7.20245	7.14368	7.50537
NDEONHPJ_00453	1	463855	465909	-	2055	1547.11	-2.14e-06	0.00144269	0.976564	680	1023	2050	881	1045	7136	1013.56	1309.66	1690.61	1118.95	1247.7	2902.15	10.23	10.4261	10.6328	10.3042	10.3881	11.1027
NDEONHPJ_00454	1	466043	468475	-	2433	1097.96	2.73e-06	0.00144267	0.976616	734	922	1484	697	811	3039	1094.05	1180.36	1223.84	885.253	968.312	1235.94	10.094	10.1555	10.1853	9.92747	9.99702	10.1936
NDEONHPJ_00458	1	469123	469716	+	594	115.382	1.07e-06	0.00144269	0.976667	115	114	69	97	108	162	171.411	145.944	56.9035	123.199	128.949	65.8841	7.11847	6.99036	6.32603	6.85872	6.89395	6.40909
NDEONHPJ_00459	1	469776	472142	-	2367	844.726	1.5e-06	0.00144269	0.976718	388	805	1413	411	475	2963	578.327	1030.57	1165.28	522.007	567.137	1205.03	9.39656	9.85449	9.9594	9.321	9.38152	9.98886
NDEONHPJ_00461	1	472931	473623	-	693	16.1409	-5.99e-07	0.00144269	0.976768	13	17	8	21	13	17	19.3769	21.7636	6.5975	26.6719	15.5216	6.91376	4.02027	4.08845	3.57247	4.21023	3.91331	3.55003
NDEONHPJ_00462	1	473848	474345	+	498	90.1644	-3.01e-06	0.00144268	0.976819	56	57	106	61	92	270	83.4699	72.9722	87.4169	77.4755	109.845	109.807	6.43476	6.3421	6.46657	6.38259	6.63579	6.64036
NDEONHPJ_00463	1	474385	475026	+	642	417.299	2.41e-06	0.00144268	0.976869	276	337	585	302	394	798	411.387	431.432	482.442	383.567	470.425	324.54	8.68915	8.72684	8.81749	8.63435	8.79651	8.5051
NDEONHPJ_00464	1	475103	475897	-	795	35.5658	4.27e-07	0.00144269	0.976919	34	17	32	31	33	88	50.6781	21.7636	26.39	39.3728	39.4011	35.7889	5.36254	4.86497	4.9538	5.19696	5.19797	5.1387
NDEONHPJ_00465	1	476003	476917	+	915	85.3101	2.68e-06	0.00144269	0.976969	72	79	78	54	90	155	107.318	101.137	64.3257	68.5849	107.458	63.0372	6.56645	6.52292	6.19976	6.24665	6.56967	6.18121
NDEONHPJ_00466	1	476938	478185	-	1248	489.416	2.46e-06	0.00144268	0.977019	455	469	405	365	415	897	678.193	600.42	333.999	463.583	495.499	364.803	9.1869	9.08501	8.62543	8.8756	8.92847	8.68981
NDEONHPJ_00467	1	478473	479066	+	594	59.2546	8.93e-07	0.00144268	0.977068	49	35	82	46	39	160	73.0361	44.8075	67.6244	58.4241	46.5649	65.0707	6.02687	5.70194	5.97605	5.8721	5.72452	5.95016
NDEONHPJ_00468	1	479119	479694	-	576	253.152	1.32e-06	0.00144268	0.977117	219	186	281	227	188	516	326.427	238.12	231.737	288.31	224.467	209.853	8.18001	7.92983	7.90857	8.07978	7.88478	7.83216
NDEONHPJ_00469	1	479767	480480	-	714	436.542	4.67e-06	0.00144268	0.977166	329	407	531	308	393	761	490.385	521.047	437.909	391.188	469.231	309.492	8.85564	8.90541	8.76503	8.67657	8.82024	8.49745
NDEONHPJ_00470	1	480638	481309	-	672	120.065	-8.65e-07	0.00144269	0.977215	83	123	74	104	123	244	123.714	157.466	61.0269	132.089	146.859	99.2328	6.9064	7.09376	6.42035	6.9564	7.03898	6.74213
NDEONHPJ_00471	1	481540	482424	+	885	93.3445	-3.28e-06	0.00144268	0.977264	61	73	91	98	75	213	90.9225	93.4556	75.0466	124.469	89.548	86.6254	6.51872	6.53838	6.38193	6.75438	6.50763	6.48225
NDEONHPJ_00472	1	482514	482990	-	477	262.044	-7.51e-07	0.00144268	0.977312	163	245	329	178	182	740	242.957	313.652	271.322	226.076	217.303	300.952	7.97103	8.17122	8.05644	7.91654	7.88705	8.13968
NDEONHPJ_00473	1	483000	484088	-	1089	476.891	2.69e-07	0.00144269	0.97736	224	317	874	247	247	1948	333.879	405.828	720.777	313.712	294.911	792.236	8.581	8.72822	9.20227	8.53468	8.48976	9.28642
NDEONHPJ_00474	1	484126	485577	-	1452	316.924	-2.79e-07	0.00144268	0.977408	207	195	428	246	265	889	308.54	249.642	352.966	312.442	316.403	361.549	8.28385	8.12299	8.39073	8.2936	8.30346	8.41075
NDEONHPJ_00475	1	485824	487809	+	1986	462.94	3.54e-06	0.00144268	0.977456	273	352	810	289	340	1178	406.916	450.635	667.997	367.056	405.951	479.083	8.74376	8.82327	9.148	8.66492	8.74165	8.87228
NDEONHPJ_00476	1	487867	488529	+	663	206.226	-5.48e-07	0.00144268	0.977504	110	155	298	154	184	526	163.959	198.433	245.757	195.594	219.691	213.92	7.51436	7.65519	7.82359	7.64423	7.73377	7.71355
NDEONHPJ_00477	1	488741	489727	+	987	1634.31	7.78e-07	0.00144269	0.977551	819	761	3654	858	1027	5610	1220.75	974.243	3013.41	1089.74	1226.21	2281.54	10.395	10.2255	11.1556	10.3085	10.3983	10.9089
NDEONHPJ_00478	1	489890	490135	+	246	341.187	9.24e-07	0.00144269	0.977598	241	536	132	280	359	267	359.218	686.194	108.859	355.625	428.636	108.587	8.35333	8.91652	7.50244	8.34558	8.50141	7.492
NDEONHPJ_00479	1	490184	490711	-	528	362.714	-4.8e-06	0.00144269	0.977645	218	281	275	283	246	1504	324.936	359.74	226.789	359.435	293.717	611.664	8.39223	8.47167	8.1236	8.471	8.31473	8.91825
NDEONHPJ_00480	1	490779	491384	-	606	41.3251	4.19e-08	0.00144269	0.977692	26	37	47	35	42	70	38.7539	47.3679	38.7603	44.4531	50.1469	28.4684	5.3174	5.44578	5.31562	5.4039	5.48521	5.11794
NDEONHPJ_00481	1	491502	492359	+	858	320.851	7.16e-06	0.00144269	0.977738	201	259	489	191	241	886	299.597	331.575	403.272	242.587	287.747	360.329	8.26615	8.34529	8.50447	8.10717	8.23488	8.41277
NDEONHPJ_00482	1	492401	493234	+	834	268.998	-1.88e-06	0.00144268	0.977785	142	165	379	215	206	884	211.656	211.235	312.557	273.069	245.958	359.516	7.88123	7.87906	8.1822	8.07396	7.99299	8.29874
NDEONHPJ_00483	1	493253	494320	+	1068	338.761	-1.37e-05	0.00144272	0.977831	250	330	261	318	290	669	372.633	422.47	215.244	403.889	346.252	272.077	8.46603	8.56861	8.04929	8.53165	8.40767	8.21982
NDEONHPJ_00489	1	500252	500602	+	351	54.3983	-8.12e-07	0.00144269	0.977877	43	45	41	47	72	62	64.0929	57.6096	33.8122	59.6942	85.966	25.2149	5.83182	5.75873	5.41496	5.78354	6.05595	5.23236
NDEONHPJ_00490	1	500622	501185	+	564	123.054	8.2e-07	0.00144268	0.977923	93	97	148	96	104	264	138.62	124.181	122.054	121.929	124.173	107.367	7.03015	6.94792	6.93506	6.93436	6.9479	6.83898
NDEONHPJ_00491	1	501322	502485	+	1164	150.119	1.42e-06	0.00144268	0.977968	98	104	201	118	139	344	146.072	133.142	165.762	149.871	165.962	139.902	7.20787	7.13949	7.30471	7.22701	7.30488	7.17437
NDEONHPJ_00492	1	502517	503116	-	600	32.8372	1.16e-07	0.00144268	0.978014	20	27	41	25	32	71	29.8107	34.5658	33.8122	31.7522	38.2071	28.8751	4.97889	5.06497	5.05255	5.01415	5.12807	4.95203
NDEONHPJ_00493	1	503303	505108	+	1806	50.3192	-1.56e-06	0.00144269	0.978059	27	36	91	32	37	137	40.2444	46.0877	75.0466	40.6429	44.177	55.7168	5.50435	5.58601	5.93344	5.50787	5.55875	5.71633
NDEONHPJ_00494	1	505129	506040	+	912	33.8052	-7.85e-07	0.00144269	0.978104	18	19	54	33	25	87	26.8296	24.3241	44.5331	41.913	29.8493	35.3822	4.94254	4.8888	5.25264	5.20573	4.99763	5.10158
NDEONHPJ_00495	1	506051	507664	+	1614	59.9405	1.11e-06	0.00144269	0.978149	40	32	114	33	35	200	59.6213	40.9668	94.0144	41.913	41.789	81.3384	5.87598	5.63774	6.21873	5.65106	5.64802	6.11111
NDEONHPJ_00496	1	507707	508864	+	1158	102.414	-9.79e-07	0.00144268	0.978194	68	63	140	85	77	288	101.356	80.6535	115.456	107.958	91.9359	117.127	6.6674	6.50727	6.76535	6.71363	6.59729	6.77803
NDEONHPJ_00497	1	508875	509711	+	837	24.4298	1.55e-06	0.00144269	0.978238	16	14	37	22	16	67	23.8485	17.923	30.5135	27.942	19.1036	27.2484	4.59338	4.4502	4.7417	4.68222	4.47863	4.67498
NDEONHPJ_00498	1	509730	511670	+	1941	87.7781	-1.48e-07	0.00144268	0.978282	74	61	117	61	62	222	110.299	78.093	96.4885	77.4755	74.0263	90.2856	6.61871	6.36855	6.52102	6.36303	6.33148	6.47207
NDEONHPJ_00499	1	511775	512431	-	657	1007.17	1.04e-05	0.00144269	0.978327	789	929	1076	716	921	1921	1176.03	1189.32	887.364	909.384	1099.65	781.255	10.0963	10.1057	9.86896	9.88842	10.0411	9.76993
NDEONHPJ_00500	1	512449	512877	-	429	315.432	-1.58e-06	0.00144268	0.978371	181	264	395	254	218	925	269.786	337.976	325.752	322.603	260.286	376.19	8.17789	8.35184	8.32288	8.31504	8.15062	8.43915
NDEONHPJ_00501	1	512884	513537	-	654	48.8072	-5.1e-06	0.00144269	0.978414	27	32	46	45	38	175	40.2444	40.9668	37.9356	57.154	45.371	71.1711	5.47825	5.48709	5.43476	5.70461	5.55051	5.87741
NDEONHPJ_00502	1	513708	514094	-	387	1481.94	-1.69e-06	0.00144269	0.978458	501	451	2700	925	830	7807	746.757	577.376	2226.66	1174.83	990.997	3175.04	9.91293	9.73595	10.7915	10.2533	10.121	11.1148
NDEONHPJ_00503	1	514107	514535	-	429	483.688	-2.29e-06	0.00144269	0.978501	244	257	712	466	287	1691	363.69	329.015	587.178	591.862	342.67	687.716	8.67573	8.60131	9.05437	9.06031	8.63084	9.18878
NDEONHPJ_00504	1	514717	515691	+	975	155.443	-2.04e-06	0.00144269	0.978545	79	87	231	106	118	584	117.752	111.379	190.503	134.63	140.889	237.508	7.06069	7.02073	7.4226	7.15523	7.1885	7.60722
NDEONHPJ_00505	1	515715	516527	+	813	183.593	-2.58e-06	0.00144268	0.978588	111	145	195	145	139	589	165.449	185.631	160.814	184.163	165.962	239.541	7.43779	7.52429	7.41523	7.51822	7.43955	7.72951
NDEONHPJ_00506	1	516528	517367	+	840	203.867	4.25e-06	0.00144268	0.978631	149	154	304	153	147	451	222.089	197.153	250.705	194.324	175.514	183.418	7.73379	7.64196	7.83195	7.63096	7.55446	7.58588
NDEONHPJ_00507	1	517410	517853	-	444	173.054	6.26e-07	0.00144268	0.978673	134	131	196	162	152	300	199.731	167.708	161.639	205.755	181.484	122.008	7.53756	7.40307	7.37483	7.56169	7.46345	7.16586
NDEONHPJ_00508	1	517938	518612	-	675	135.829	3.33e-07	0.00144268	0.978716	113	67	193	100	106	364	168.43	85.7743	159.165	127.009	126.561	148.036	7.2398	6.75307	7.19799	7.02507	7.02237	7.14221
NDEONHPJ_00509	1	518623	518994	-	372	92.6625	2.41e-06	0.00144269	0.978758	86	48	91	81	89	202	128.186	61.4503	75.0466	102.877	106.264	82.1517	6.76227	6.24029	6.36744	6.59506	6.61971	6.42959
NDEONHPJ_00510	1	519037	520371	-	1335	186.825	6.44e-07	0.00144268	0.978801	123	133	202	163	138	563	183.336	170.268	166.587	207.025	164.768	228.967	7.52757	7.47179	7.45457	7.62143	7.44719	7.70425
NDEONHPJ_00511	1	520575	521384	+	810	155.541	-4.87e-06	0.00144268	0.978843	92	102	170	116	164	448	137.129	130.582	140.197	147.33	195.812	182.198	7.18248	7.14646	7.19716	7.23485	7.4552	7.40041
NDEONHPJ_00512	1	521385	523010	-	1626	192.637	2.59e-06	0.00144268	0.978885	143	158	214	139	179	427	213.146	202.274	176.483	176.542	213.721	173.657	7.66524	7.62485	7.52035	7.52128	7.66785	7.50739
NDEONHPJ_00513	1	523400	524128	+	729	94.0128	-5.59e-06	0.00144269	0.978926	67	55	83	108	98	175	99.8657	70.4117	68.4491	137.17	117.009	71.1711	6.57716	6.33299	6.30944	6.82291	6.69812	6.33177
NDEONHPJ_00514	1	524176	524655	-	480	211.768	2.82e-06	0.00144269	0.978968	200	210	199	192	155	272	298.107	268.845	164.113	243.857	185.066	110.62	7.9732	7.88869	7.50483	7.80964	7.59524	7.22397
NDEONHPJ_00515	1	524670	525893	-	1224	152.464	4.76e-07	0.00144269	0.979009	130	156	95	155	123	244	193.769	199.713	78.3453	196.864	146.859	99.2328	7.40708	7.43265	6.75138	7.42105	7.19168	6.90272
NDEONHPJ_00516	1	525899	526402	-	504	71.5782	-3.57e-07	0.00144269	0.97905	65	67	33	69	55	163	96.8846	85.7743	27.2147	87.6362	65.6685	66.2908	6.34668	6.25659	5.5349	6.27276	6.0652	6.07076
NDEONHPJ_00522	1	532483	533856	-	1374	216.146	-2.13e-07	0.00144269	0.979092	142	225	179	228	185	342	211.656	288.048	147.619	289.58	220.885	139.089	7.71798	7.96436	7.44968	7.96879	7.75119	7.40417
NDEONHPJ_00523	1	533942	535135	-	1194	213.141	-1.26e-06	0.00144269	0.979132	149	253	135	161	211	406	222.089	323.894	111.333	204.484	251.928	165.117	7.73991	8.04843	7.24026	7.67608	7.8407	7.51267
NDEONHPJ_00524	1	535493	535828	-	336	267.242	1.95e-06	0.00144268	0.979173	195	236	465	148	203	484	290.654	302.13	383.48	187.973	242.376	196.839	8.1118	8.14306	8.34121	7.78239	7.97023	7.81164
NDEONHPJ_00525	1	536021	536917	+	897	54.5047	1.44e-06	0.00144268	0.979214	50	42	61	41	48	96	74.5267	53.769	50.306	52.0737	57.3107	39.0424	5.97202	5.74653	5.70145	5.72537	5.78966	5.53287
NDEONHPJ_00526	1	536918	537355	+	438	52.5458	-1.99e-06	0.00144268	0.979254	33	44	43	57	38	139	49.1876	56.3294	35.4616	72.3951	45.371	56.5302	5.66	5.74972	5.4512	5.92858	5.60737	5.75595
NDEONHPJ_00527	1	537357	537779	+	423	107.073	8.07e-07	0.00144269	0.979295	49	73	207	60	60	387	73.0361	93.4556	170.71	76.2054	71.6384	157.39	6.44603	6.61157	7.08193	6.47142	6.42993	7.01869
NDEONHPJ_00528	1	537819	538313	-	495	46.6179	3.01e-07	0.00144269	0.979335	41	47	27	36	41	102	61.1119	60.17	22.2666	45.7232	48.9529	41.4826	5.69874	5.69047	5.08278	5.50299	5.54819	5.4369
NDEONHPJ_00529	1	538533	538733	-	201	28.2869	1.07e-06	0.00144269	0.979375	19	32	29	25	30	22	28.3201	40.9668	23.9159	31.7522	35.8192	8.94722	4.76393	4.9992	4.66661	4.83364	4.91136	4.18029
NDEONHPJ_00530	1	538748	539734	-	987	40.0933	1.31e-06	0.00144268	0.979414	27	36	52	22	30	117	40.2444	46.0877	42.8838	27.942	35.8192	47.5829	5.32273	5.41039	5.36514	5.11125	5.25093	5.44028
NDEONHPJ_00531	1	539736	540875	-	1140	42.846	-2.11e-06	0.00144269	0.979454	37	20	37	49	39	91	55.1497	25.6043	30.5135	62.2344	46.5649	37.009	5.56203	5.09966	5.18332	5.65204	5.44964	5.29748
NDEONHPJ_00532	1	541442	542542	-	1101	66.0134	-1.73e-06	0.00144268	0.979494	45	54	44	62	60	180	67.074	69.1315	36.2863	78.7456	71.6384	73.2045	6.04083	6.06225	5.64646	6.15576	6.08777	6.10721
NDEONHPJ_00533	1	542911	543630	+	720	174.166	-2.48e-07	0.00144269	0.979533	121	192	106	176	155	302	180.355	245.801	87.4169	223.536	185.066	122.821	7.44078	7.68976	6.92605	7.61171	7.46129	7.1518
NDEONHPJ_00534	1	543986	544477	-	492	625.041	1.74e-06	0.00144269	0.979572	514	785	397	445	597	919	766.134	1004.97	327.401	565.19	712.802	373.75	9.41685	9.65008	8.76312	9.16928	9.35708	8.85483
NDEONHPJ_00535	1	544747	545844	+	1098	243.746	3.99e-07	0.00144269	0.979611	225	209	178	220	226	402	335.37	267.565	146.794	279.42	269.838	163.49	8.16387	7.98029	7.53214	8.01504	7.9872	7.60473
NDEONHPJ_00536	1	545953	546285	+	333	85.7272	4.33e-07	0.00144269	0.97965	60	95	66	74	80	146	89.432	121.62	54.4294	93.9867	95.5178	59.377	6.42966	6.66405	6.08889	6.46664	6.47895	6.13865
NDEONHPJ_00537	1	546466	547671	-	1206	43.6287	-7.15e-07	0.00144268	0.979689	29	28	63	34	42	92	43.2255	35.846	51.9553	43.1831	50.1469	37.4156	5.43627	5.32205	5.56142	5.43561	5.53401	5.33954
NDEONHPJ_00538	1	548460	548627	-	168	191.923	1.88e-06	0.00144269	0.979728	172	242	138	149	169	198	256.372	309.812	113.807	189.243	201.781	80.525	7.76541	7.92658	7.14978	7.52281	7.57308	6.91616
NDEONHPJ_00539	1	548732	548950	-	219	32.0547	1.48e-06	0.00144269	0.979766	36	27	23	26	29	43	53.6592	34.5658	18.9678	33.0223	34.6252	17.4877	5.29464	5.00157	4.66059	4.97345	5.00336	4.60019
NDEONHPJ_00540	1	549485	549748	+	264	20.7797	-5.83e-07	0.00144269	0.979804	16	14	22	19	17	50	23.8485	17.923	18.1431	24.1317	20.2975	20.3346	4.44346	4.29847	4.29958	4.45219	4.35961	4.3595
NDEONHPJ_00541	1	549852	549998	+	147	4.50783	6.75e-07	0.00144269	0.979843	4	4	7	1	1	19	5.96213	5.12085	5.77282	1.27009	1.19397	7.72714	2.24107	2.20531	2.24392	2.00767	1.99925	2.36084
NDEONHPJ_00542	1	550021	551094	+	1074	50.2009	-4.26e-07	0.00144268	0.979881	32	49	47	37	43	132	47.6971	62.7305	38.7603	46.9933	51.3408	53.6833	5.61126	5.79598	5.4771	5.60124	5.659	5.6919
NDEONHPJ_00543	1	551176	551874	+	699	42.5254	-5.56e-06	0.00144269	0.979918	20	21	43	48	33	154	29.8107	26.8845	35.4616	60.9643	39.4011	62.6305	5.1815	5.12253	5.27184	5.63486	5.33966	5.67173
NDEONHPJ_00544	1	551933	552262	+	330	35.422	-2.71e-07	0.00144269	0.979956	28	20	30	42	31	74	41.7349	25.6043	24.7406	53.3438	37.0132	30.0952	5.22565	4.93911	4.91068	5.39678	5.15134	5.01925
NDEONHPJ_00545	1	552354	552650	+	297	1.95906	-1.37e-08	0.00144269	0.979994	2	1	2	3	0	5	2.98107	1.28021	1.64938	3.81027	0	2.03346	0.989548	0.893461	0.912989	1.04004	0.809239	0.941746
NDEONHPJ_00546	1	552705	553754	+	1050	32.734	-2.05e-06	0.00144269	0.980031	19	11	46	38	20	108	28.3201	14.0823	37.9356	48.2634	23.8795	43.9227	4.92271	4.59485	5.10212	5.25917	4.82769	5.21083
NDEONHPJ_00547	1	554020	554901	-	882	105.8	5.83e-06	0.00144269	0.980069	72	138	91	64	106	167	107.318	176.669	75.0466	81.2858	126.561	67.9175	6.70317	7.09762	6.44776	6.50601	6.82909	6.37455
NDEONHPJ_00548	1	554969	555349	-	381	30.4565	4.09e-06	0.00144269	0.980106	30	31	25	22	25	49	44.716	39.6866	20.6172	27.942	29.8493	19.9279	5.13895	5.06301	4.6755	4.84727	4.88544	4.64379
NDEONHPJ_00549	1	555628	557985	+	2358	593.874	5.6e-06	0.00144268	0.980143	425	615	709	338	519	1251	633.477	787.331	584.704	429.29	619.672	508.771	9.25677	9.43663	9.19254	8.95488	9.2391	9.08262
NDEONHPJ_00550	1	558063	559436	-	1374	197.975	1.03e-06	0.00144268	0.98018	148	187	186	154	178	409	220.599	239.4	153.392	195.594	212.527	166.337	7.7062	7.7717	7.43069	7.6131	7.67744	7.48889
NDEONHPJ_00551	1	559426	560109	-	684	27.928	-1.61e-06	0.00144269	0.980216	22	13	34	26	26	64	32.7917	16.6428	28.0394	33.0223	31.0433	26.0283	4.88542	4.53329	4.79518	4.8921	4.85501	4.749
NDEONHPJ_00552	1	560258	560608	+	351	26.0946	6.25e-07	0.00144269	0.980253	16	32	22	13	25	67	23.8485	40.9668	18.1431	16.5112	29.8493	27.2484	4.63444	4.9644	4.48484	4.45429	4.76201	4.7121
NDEONHPJ_00553	1	560690	562660	+	1971	193.57	2.25e-06	0.00144268	0.98029	110	179	248	131	138	572	163.959	229.158	204.523	166.382	164.768	232.628	7.46776	7.72271	7.63409	7.47782	7.47048	7.73715
NDEONHPJ_00554	1	562647	563567	+	921	117.067	-1.07e-06	0.00144268	0.980326	79	111	97	79	113	313	117.752	142.104	79.9947	100.337	134.919	127.295	6.86599	7.00899	6.59048	6.75022	6.96917	6.92665
NDEONHPJ_00555	1	563613	564074	+	462	243.45	-2.19e-06	0.00144268	0.980362	179	169	246	208	246	533	266.805	216.356	202.873	264.179	293.717	216.767	7.99381	7.83242	7.78345	7.98629	8.07072	7.8324
NDEONHPJ_00556	1	564155	565459	+	1305	36.0834	-9.04e-07	0.00144269	0.980398	30	13	48	37	22	104	44.716	16.6428	39.585	46.9933	26.2674	42.2959	5.2862	4.75541	5.2122	5.32276	4.96731	5.26167
NDEONHPJ_00557	1	565459	566958	+	1500	22.9048	-2.1e-07	0.00144269	0.980434	18	10	30	13	15	95	26.8296	12.8021	24.7406	16.5112	17.9096	38.6357	4.58349	4.23073	4.54307	4.33585	4.37194	4.84783
NDEONHPJ_00558	1	566972	570118	+	3147	126.503	8.36e-07	0.00144268	0.98047	81	108	149	98	89	360	120.733	138.263	122.878	124.469	106.264	146.409	6.94662	7.04757	6.95902	6.9688	6.85449	7.09427
NDEONHPJ_00559	1	570152	570514	+	363	472.962	6.12e-06	0.00144268	0.980506	367	449	534	329	406	917	547.026	574.816	440.383	417.86	484.753	372.936	8.99623	9.03678	8.82327	8.78287	8.89918	8.69542
NDEONHPJ_00560	1	570586	572415	-	1830	159.886	-3.55e-06	0.00144268	0.980541	94	131	153	127	139	487	140.11	167.708	126.177	161.301	165.962	198.059	7.21872	7.3524	7.14113	7.32275	7.34449	7.4851
NDEONHPJ_00561	1	572405	572665	-	261	19.0566	-2.34e-07	0.00144269	0.980577	12	26	5	19	18	33	17.8864	33.2856	4.12344	24.1317	21.4915	13.4208	4.14447	4.50773	3.62658	4.30639	4.24199	3.99109
NDEONHPJ_00562	1	572677	573990	-	1314	70.0957	7.91e-07	0.00144268	0.980612	47	48	83	58	57	194	70.0551	61.4503	68.4491	73.6652	68.0564	78.8982	6.13003	6.04123	6.11359	6.16521	6.10995	6.21805
NDEONHPJ_00563	1	574060	574452	+	393	279.383	5.03e-07	0.00144269	0.980647	241	263	201	259	262	425	359.218	336.696	165.762	328.953	312.821	172.844	8.3035	8.25084	7.7136	8.23188	8.19129	7.73954
NDEONHPJ_00564	1	574867	577554	-	2688	811.393	6.25e-07	0.00144268	0.980682	624	850	597	650	819	1363	930.093	1088.18	492.339	825.558	977.864	554.321	9.75483	9.88677	9.26118	9.65742	9.79669	9.34705
NDEONHPJ_00565	1	578103	578432	+	330	117.228	1.71e-06	0.00144269	0.980717	79	161	68	102	98	189	117.752	206.114	56.0788	129.549	117.009	76.8648	6.83213	7.28201	6.32677	6.90501	6.82791	6.52183
NDEONHPJ_00566	1	578660	579172	-	513	200.416	-2.22e-06	0.00144269	0.980752	175	204	123	154	220	297	260.843	261.164	101.437	195.594	262.674	120.787	7.8211	7.82305	7.12297	7.59242	7.8282	7.23481
NDEONHPJ_00567	1	579260	580537	-	1278	254.042	6.52e-07	0.00144268	0.980787	185	217	271	227	228	459	275.749	277.806	223.49	288.31	272.226	186.672	8.0466	8.05275	7.88359	8.08235	8.03676	7.74774
NDEONHPJ_00568	1	580697	581185	-	489	224.91	5.24e-07	0.00144269	0.980821	171	244	150	166	253	358	254.881	312.372	123.703	210.835	302.075	145.596	7.88129	8.04847	7.34706	7.73292	8.02089	7.45562
NDEONHPJ_00569	1	581277	581591	+	315	343.034	-1.09e-06	0.00144268	0.980856	274	258	316	242	375	747	408.406	330.295	260.601	307.362	447.74	303.799	8.55269	8.38338	8.20206	8.32766	8.62909	8.31768
NDEONHPJ_00570	1	581643	583514	-	1872	194.786	7.07e-07	0.00144268	0.98089	141	130	265	173	170	371	210.165	166.428	218.542	219.726	202.975	150.883	7.65878	7.48199	7.69065	7.69403	7.63205	7.40647
NDEONHPJ_00571	1	583538	584017	-	480	157.929	-1.81e-06	0.00144268	0.980924	72	118	222	139	119	461	107.318	151.065	183.081	176.542	142.083	187.485	7.0203	7.26198	7.41085	7.38105	7.2163	7.43121
NDEONHPJ_00572	1	584022	584324	-	303	123.912	-2.47e-06	0.00144269	0.980958	91	92	84	105	160	237	135.639	117.78	69.2738	133.359	191.036	96.386	6.99519	6.88973	6.52134	6.98291	7.2701	6.74067
NDEONHPJ_00573	1	584359	584973	-	615	66.5157	8.33e-07	0.00144268	0.980992	56	47	76	48	45	192	83.4699	60.17	62.6763	60.9643	53.7288	78.0848	6.21095	5.98196	6.00833	5.99068	5.90733	6.16938
NDEONHPJ_00574	1	585018	585869	+	852	146.087	4.36e-06	0.00144268	0.981026	84	91	190	139	116	401	125.205	116.499	156.691	176.542	138.501	163.083	7.07299	7.02092	7.2398	7.33191	7.14593	7.272
NDEONHPJ_00575	1	585877	586788	-	912	272.232	-6.02e-06	0.00144268	0.98106	180	157	265	225	244	906	268.296	200.994	218.542	285.77	291.329	368.463	8.06761	7.8532	7.9118	8.11692	8.13218	8.32323
NDEONHPJ_00576	1	586850	587557	-	708	39.2496	-5.57e-07	0.00144269	0.981093	37	25	32	45	26	83	55.1497	32.0053	26.39	57.154	31.0433	33.7554	5.49286	5.14494	5.02787	5.52254	5.12645	5.16917
NDEONHPJ_00577	1	587670	588923	+	1254	104.542	-7.93e-07	0.00144269	0.981127	58	50	181	77	80	330	86.4509	64.0107	149.269	97.7969	95.5178	134.208	6.55633	6.35801	6.96903	6.64218	6.62513	6.88653
NDEONHPJ_00578	1	588987	589949	-	963	287.233	-2.62e-08	0.00144268	0.98116	147	170	342	199	238	1150	219.108	217.636	282.043	252.748	284.166	467.696	7.94282	7.93715	8.13348	8.04883	8.13931	8.5541
NDEONHPJ_00579	1	589961	591862	-	1902	625.299	-5.92e-07	0.00144269	0.981193	285	337	963	359	407	2851	424.802	431.432	794.174	455.962	485.947	1159.48	8.94936	8.96032	9.44639	9.00164	9.04983	9.77835
NDEONHPJ_00580	1	591914	592243	-	330	234.647	2.91e-06	0.00144268	0.981227	158	165	301	206	224	452	235.504	211.235	248.231	261.639	267.45	183.825	7.87259	7.78945	7.91406	7.95521	7.97284	7.683
NDEONHPJ_00581	1	592342	593475	-	1134	108.738	-1.71e-06	0.00144269	0.98126	83	58	138	109	59	324	123.714	74.2524	113.807	138.44	70.4444	131.768	6.84452	6.48395	6.78324	6.93249	6.44883	6.89871
NDEONHPJ_00582	1	593651	594220	-	570	60.5741	-2.13e-06	0.00144268	0.981292	41	46	57	39	59	188	61.1119	58.8898	47.0072	49.5335	70.4444	76.4581	5.91976	5.89486	5.74495	5.78256	6.01946	6.08599
NDEONHPJ_00583	1	594306	595334	-	1029	88.9104	-1.25e-06	0.00144268	0.981325	51	88	80	66	71	271	76.0172	112.659	65.975	83.8259	84.7721	110.213	6.35725	6.64035	6.25823	6.42365	6.43147	6.62958
NDEONHPJ_00584	1	595488	596525	-	1038	128.334	-8e-07	0.00144268	0.981358	85	74	184	117	119	261	126.695	94.7358	151.743	148.601	142.083	106.147	6.98644	6.77972	7.12555	7.1075	7.07312	6.85396
NDEONHPJ_00586	1	596948	598249	+	1302	204.954	-8.01e-08	0.00144269	0.98139	186	165	159	208	177	331	277.239	211.235	131.125	264.179	211.333	134.615	7.89773	7.68018	7.32713	7.859	7.68063	7.34188
NDEONHPJ_00587	1	598531	599073	+	543	149.707	-1.44e-07	0.00144269	0.981423	122	160	84	145	145	209	181.845	204.834	69.2738	184.163	173.126	84.9986	7.33602	7.43359	6.6504	7.34725	7.29831	6.77341
NDEONHPJ_00588	1	599656	599922	+	267	62.1101	-5.77e-06	0.00144269	0.981455	47	39	47	74	64	107	70.0551	49.9283	38.7603	93.9867	76.4143	43.516	6.01057	5.78277	5.61962	6.23244	6.0759	5.68302
NDEONHPJ_00589	1	600025	600258	-	234	91.0304	-8.49e-07	0.00144269	0.981487	66	90	50	94	96	141	98.3752	115.219	41.2344	119.388	114.621	57.3435	6.5259	6.64712	5.95115	6.67499	6.64378	6.14235
NDEONHPJ_00590	1	600415	601191	+	777	42.8546	1.36e-06	0.00144269	0.981519	42	45	31	51	23	47	62.6024	57.6096	25.5653	64.7746	27.4614	19.1145	5.61625	5.55959	5.04143	5.64645	5.0904	4.86723
NDEONHPJ_00591	1	601246	604998	-	3753	242.133	1.53e-07	0.00144269	0.981551	197	282	99	227	267	269	293.635	361.02	81.6441	288.31	318.791	109.4	8.0069	8.18165	7.09988	7.99265	8.07646	7.27131
NDEONHPJ_00592	1	605445	606335	+	891	119.559	1.98e-06	0.00144269	0.981583	91	133	102	113	94	176	135.639	170.268	84.1182	143.52	112.233	71.5778	6.97151	7.15255	6.62355	7.01622	6.82995	6.50863
NDEONHPJ_00593	1	606353	606568	-	216	33.8109	8.91e-07	0.00144269	0.981615	22	44	24	31	28	52	32.7917	56.3294	19.7925	39.3728	33.4312	21.148	5.02043	5.38424	4.73522	5.13523	5.03251	4.75404
NDEONHPJ_00594	1	606841	608109	+	1269	475.212	1.85e-06	0.00144269	0.981647	329	614	359	273	440	1000	490.385	786.051	296.063	346.735	525.348	406.692	8.89067	9.28778	8.50548	8.62239	8.94666	8.74239
NDEONHPJ_00595	1	608178	610928	+	2751	418.19	1.42e-06	0.00144268	0.981678	231	348	615	261	306	1267	344.313	445.514	507.183	331.493	365.356	515.279	8.55084	8.7505	8.85586	8.52229	8.59517	8.86946
NDEONHPJ_00596	1	610953	611879	+	927	968.258	3.15e-06	0.00144268	0.98171	589	744	1702	476	696	2803	877.924	952.479	1403.62	604.563	831.005	1139.96	9.82407	9.889	10.213	9.54122	9.78079	10.0366
NDEONHPJ_00597	1	611947	612837	+	891	94.1428	9.77e-07	0.00144268	0.981741	78	64	117	63	69	265	116.262	81.9337	96.4885	80.0157	82.3841	107.773	6.70782	6.45366	6.57012	6.4373	6.45708	6.65521
NDEONHPJ_00598	1	612860	613888	+	1029	93.0987	-6.83e-06	0.00144269	0.981772	49	98	101	72	66	262	73.0361	125.461	83.2935	91.4465	78.8022	106.553	6.36547	6.75732	6.45183	6.51948	6.41462	6.63572
NDEONHPJ_00599	1	613885	614640	+	756	117.208	3.81e-06	0.00144268	0.981803	70	97	187	68	82	335	104.337	124.181	154.217	86.3661	97.9058	136.242	6.78044	6.90701	7.07556	6.65042	6.73477	6.98063
NDEONHPJ_00600	1	614637	615404	+	768	100.372	-2.17e-06	0.00144268	0.981834	63	89	123	73	88	234	93.9036	113.939	101.437	92.7166	105.07	95.1659	6.60026	6.74138	6.65557	6.5908	6.68127	6.60794
NDEONHPJ_00601	1	615412	616446	+	1035	188.254	2.43e-06	0.00144267	0.981865	139	161	221	137	154	433	207.184	206.114	182.256	174.002	183.872	176.098	7.6287	7.625	7.53012	7.49547	7.53703	7.5034
NDEONHPJ_00602	1	616443	617336	-	894	230.313	-9.86e-07	0.00144267	0.981896	156	180	244	187	207	573	232.523	230.438	201.224	237.507	247.152	233.034	7.85372	7.84679	7.74299	7.87022	7.90141	7.85563
NDEONHPJ_00603	1	617355	618170	-	816	107.785	-1.04e-07	0.00144268	0.981927	82	91	85	100	101	222	122.224	116.499	70.0985	127.009	120.591	90.2856	6.83314	6.79766	6.43781	6.86334	6.824	6.60869
NDEONHPJ_00604	1	618350	619477	+	1128	148.488	2.95e-07	0.00144269	0.981957	101	151	96	152	143	256	150.544	193.312	79.17	193.054	170.738	104.113	7.19767	7.39435	6.74409	7.39333	7.29562	6.92353
NDEONHPJ_00605	1	619479	620183	-	705	221.841	-8.42e-08	0.00144269	0.981988	167	223	151	228	209	327	248.919	285.488	124.528	289.58	249.54	132.988	7.85448	7.96617	7.34243	7.97795	7.85715	7.38288
NDEONHPJ_00606	1	620313	620528	-	216	85.4404	-2.5e-06	0.00144269	0.982018	59	60	72	102	80	156	87.9415	76.8128	59.3775	129.549	95.5178	63.4439	6.41672	6.32117	6.14405	6.71376	6.47812	6.18305
NDEONHPJ_00607	1	620668	622446	-	1779	897.114	3.16e-06	0.00144269	0.982048	476	461	1462	582	493	3810	709.494	590.178	1205.69	739.192	588.629	1549.5	9.58724	9.44801	10.0198	9.61884	9.4459	10.2401
NDEONHPJ_00608	1	622617	623381	-	765	54.8303	-1.69e-06	0.00144269	0.982078	46	30	49	64	52	94	68.5645	38.4064	40.4097	81.2858	62.0866	38.229	5.90378	5.52551	5.54874	6.03325	5.83561	5.50622
NDEONHPJ_00609	1	623517	625592	+	2076	54.9492	-8.77e-07	0.00144268	0.982109	31	52	53	36	55	152	46.2065	66.5711	43.7085	45.7232	65.6685	61.8172	5.662	5.90544	5.62072	5.65368	5.89638	5.85818
NDEONHPJ_00610	1	625668	627131	+	1464	280.942	2.7e-06	0.00144268	0.982139	187	259	366	162	202	803	278.73	331.575	301.836	205.755	241.182	326.574	8.12124	8.2593	8.18435	7.89338	8.01023	8.24858
NDEONHPJ_00611	1	627326	627772	-	447	54.0573	-1.58e-06	0.00144268	0.982168	42	39	58	48	42	130	62.6024	49.9283	47.8319	60.9643	50.1469	52.8699	5.85163	5.70068	5.67055	5.83459	5.70321	5.73729
NDEONHPJ_00612	1	627937	628320	+	384	12.1727	-2.19e-07	0.00144269	0.982198	2	5	29	16	4	36	2.98107	6.40107	23.9159	20.3214	4.77589	14.6409	3.21667	3.34183	3.90742	3.79571	3.27114	3.65038
NDEONHPJ_00613	1	628359	628841	-	483	54.757	1.14e-06	0.00144269	0.982228	51	62	34	55	46	50	76.0172	79.3732	28.0394	69.8549	54.9227	20.3346	5.94269	5.9792	5.29272	5.88284	5.71163	5.10154
NDEONHPJ_00614	1	628960	630741	-	1782	361.943	5.17e-06	0.00144268	0.982257	233	289	511	205	285	1063	347.294	369.982	421.415	260.368	340.282	432.313	8.46088	8.51057	8.61578	8.24368	8.44488	8.63741
NDEONHPJ_00615	1	630909	632711	-	1803	776.744	-2.31e-06	0.00144269	0.982287	366	478	1487	415	483	2884	545.535	611.942	1226.31	527.087	576.689	1172.9	9.29165	9.37837	9.95284	9.26563	9.33296	9.91452
NDEONHPJ_00616	1	633001	633381	-	381	27.048	1.4e-06	0.00144269	0.982316	30	18	29	10	25	69	44.716	23.0438	23.9159	12.7009	29.8493	28.0617	5.04261	4.64032	4.65702	4.37486	4.78635	4.75379
NDEONHPJ_00617	1	633615	635171	+	1557	202.331	-8.06e-07	0.00144267	0.982346	117	143	257	166	179	541	174.392	183.071	211.945	210.835	213.721	220.02	7.54794	7.58333	7.69521	7.69079	7.70141	7.72516
NDEONHPJ_00618	1	635191	635877	+	687	135.677	4.11e-06	0.00144268	0.982375	86	99	149	114	114	382	128.186	126.741	122.878	144.79	136.113	155.356	7.04078	7.0322	7.00856	7.13155	7.08498	7.18801
NDEONHPJ_00619	1	635941	637383	-	1443	133.653	2.31e-06	0.00144268	0.982404	78	111	171	88	110	392	116.262	142.104	141.022	111.768	131.337	159.423	6.95829	7.10545	7.10027	6.92963	7.04633	7.19697
NDEONHPJ_00620	1	637497	638669	-	1173	863.101	6.23e-05	0.00144334	0.982433	605	662	1183	557	703	2230	901.773	847.501	975.606	707.44	839.363	906.923	9.78626	9.73639	9.8507	9.59483	9.72868	9.7911
NDEONHPJ_00621	1	638878	639408	+	531	106.577	4.7e-06	0.00144268	0.982462	69	105	155	71	95	174	102.847	134.422	127.827	90.1764	113.427	70.7644	6.69716	6.89901	6.8623	6.60344	6.76937	6.42865
NDEONHPJ_00622	1	639436	640149	-	714	56.6178	-1.65e-06	0.00144268	0.98249	40	37	68	39	54	154	59.6213	47.3679	56.0788	49.5335	64.4745	62.6305	5.85532	5.70532	5.81427	5.73338	5.91043	5.89382
NDEONHPJ_00623	1	640222	640800	-	579	62.5135	-1.8e-06	0.00144268	0.982519	38	43	84	48	56	163	56.6403	55.0492	69.2738	60.9643	66.8625	66.2908	5.90009	5.88061	6.03844	5.94823	6.01191	6.00793
NDEONHPJ_00624	1	640897	642771	-	1875	684.222	-1.86e-05	0.00144274	0.982548	503	632	657	547	577	1527	749.738	809.095	541.82	694.739	688.922	621.018	9.48775	9.5504	9.23151	9.42626	9.41952	9.33688
NDEONHPJ_00625	1	643140	643799	+	660	41.4857	-5.02e-07	0.00144269	0.982576	25	22	69	30	38	106	37.2633	28.1647	56.9035	38.1027	45.371	43.1093	5.30134	5.14356	5.58396	5.31364	5.42428	5.3932
NDEONHPJ_00626	1	643783	645012	+	1230	184.4	2.65e-06	0.00144269	0.982605	101	109	372	102	104	629	150.544	139.543	306.784	129.549	124.173	255.809	7.34223	7.28669	7.91333	7.23404	7.20397	7.76122
NDEONHPJ_00627	1	645022	645534	+	513	99.2522	2.39e-06	0.00144269	0.982633	63	58	204	55	72	254	93.9036	74.2524	168.236	69.8549	85.966	103.3	6.57048	6.40778	7.03031	6.3675	6.50739	6.64178
NDEONHPJ_00628	1	645572	646567	+	996	108.903	1.62e-06	0.00144268	0.982661	84	84	114	91	93	246	125.205	107.538	94.0144	115.578	111.039	100.046	6.86724	6.75473	6.6568	6.8079	6.77827	6.7005
NDEONHPJ_00629	1	646576	647451	-	876	93.3019	5.71e-06	0.00144269	0.982689	64	88	100	76	81	187	95.3941	112.659	82.4688	96.5268	96.7118	76.0514	6.55442	6.67788	6.44961	6.5632	6.5647	6.39015
NDEONHPJ_00630	1	647572	648621	+	1050	41.6869	2.42e-07	0.00144269	0.982717	31	31	48	40	38	70	46.2065	39.6866	39.585	50.8036	45.371	28.4684	5.43458	5.33829	5.33574	5.4998	5.42429	5.12452
NDEONHPJ_00631	1	648866	649669	+	804	729.53	-9.14e-07	0.00144269	0.982745	346	326	1320	439	422	3182	515.724	417.35	1088.59	557.569	503.856	1294.09	9.19136	9.03605	9.80038	9.25019	9.17338	9.95447
NDEONHPJ_00632	1	649666	650562	+	897	384.401	-1.61e-07	0.00144269	0.982773	150	194	783	208	197	1695	223.58	248.361	645.731	264.179	235.213	689.343	8.11596	8.18967	8.9639	8.23467	8.15017	9.02385
NDEONHPJ_00633	1	650559	651845	+	1287	330.021	-3.5e-06	0.00144268	0.982801	187	191	455	277	272	996	278.73	244.521	375.233	351.815	324.761	405.065	8.22975	8.13226	8.46246	8.41012	8.34689	8.52595
NDEONHPJ_00634	1	651836	652906	+	1071	479.508	2.24e-06	0.00144268	0.982829	297	367	669	335	363	1362	442.688	469.838	551.716	425.48	433.412	553.914	8.83984	8.88635	9.01555	8.80905	8.82324	9.01921
NDEONHPJ_00635	1	652926	653504	-	579	75.0177	2.33e-07	0.00144269	0.982856	53	56	92	80	65	109	78.9983	71.692	75.8713	101.607	77.6082	44.3294	6.24813	6.18019	6.22052	6.43626	6.23618	5.85217
NDEONHPJ_00636	1	653501	654277	-	777	45.2242	1.34e-06	0.00144268	0.982884	23	45	57	36	43	87	34.2823	57.6096	47.0072	45.7232	51.3408	35.3822	5.32376	5.65287	5.51564	5.49639	5.57376	5.32619
NDEONHPJ_00637	1	654618	655259	-	642	361.003	1.22e-06	0.00144268	0.982911	267	395	337	245	382	534	397.972	505.684	277.92	311.172	456.098	217.173	8.55185	8.75048	8.27191	8.3584	8.66407	8.08999
NDEONHPJ_00638	1	655667	658390	+	2724	1121.42	1.23e-06	0.00144268	0.982939	642	826	1684	693	805	3649	956.922	1057.46	1388.77	880.172	961.148	1484.02	9.99524	10.0739	10.2973	9.9305	9.99853	10.3538
NDEONHPJ_00639	1	658521	658964	+	444	389.832	2.02e-06	0.00144269	0.982966	217	285	755	167	276	1196	323.446	364.861	622.639	212.105	329.536	486.403	8.43359	8.5264	8.97033	8.12908	8.44742	8.76061
NDEONHPJ_00640	1	659031	660341	-	1311	484.583	1.19e-06	0.00144267	0.982993	351	369	594	374	426	1078	523.177	472.399	489.865	475.014	508.632	438.414	8.98081	8.89955	8.92834	8.90391	8.95832	8.84055
NDEONHPJ_00641	1	660476	661105	-	630	121.387	3.45e-06	0.00144268	0.98302	100	112	119	88	99	265	149.053	143.384	98.1379	111.768	118.203	107.773	7.07132	7.04242	6.76195	6.85624	6.89698	6.82749
NDEONHPJ_00642	1	661217	662455	+	1239	102.323	-9.65e-07	0.00144268	0.983047	91	59	102	75	89	288	135.639	75.5326	84.1182	95.2567	106.264	117.127	6.87782	6.45794	6.52656	6.61573	6.69504	6.77101
NDEONHPJ_00643	1	662468	662887	+	420	56.5829	2.02e-06	0.00144269	0.983074	34	36	91	35	31	212	50.6781	46.0877	75.0466	44.4531	37.0132	86.2187	5.7309	5.66966	6.00897	5.64719	5.5372	6.12317
NDEONHPJ_00644	1	662917	663777	-	861	89.8632	-3.19e-06	0.00144268	0.983101	53	50	113	70	72	315	78.9983	64.0107	93.1897	88.9063	85.966	128.108	6.39022	6.24935	6.50726	6.47254	6.44846	6.7575
NDEONHPJ_00645	1	663793	664047	-	255	19.3891	-1.22e-06	0.00144269	0.983128	16	12	16	12	20	61	23.8485	15.3626	13.195	15.2411	23.8795	24.8082	4.3718	4.15427	4.076	4.1506	4.37712	4.41537
NDEONHPJ_00646	1	664212	666347	-	2136	135.246	6.13e-07	0.00144269	0.983154	63	99	239	75	95	455	93.9036	126.741	197.1	95.2567	113.427	185.045	6.80045	7.0102	7.35895	6.808	6.92922	7.30981
NDEONHPJ_00647	1	666368	667573	-	1206	75.504	1.3e-06	0.00144268	0.983181	42	67	109	47	58	211	62.6024	85.7743	89.891	59.6942	69.2504	85.812	6.10745	6.32497	6.36237	6.07482	6.17333	6.32953
NDEONHPJ_00648	1	667745	668755	-	1011	393.021	9.3e-06	0.00144269	0.983207	270	251	659	256	314	961	402.444	321.334	543.469	325.143	374.907	390.831	8.62904	8.45474	8.87645	8.46362	8.5732	8.60597
NDEONHPJ_00649	1	668966	670084	+	1119	58.286	5.12e-07	0.00144268	0.983234	46	30	87	49	40	150	68.5645	38.4064	71.7478	62.2344	47.7589	61.0038	5.96696	5.59496	6.00527	5.90028	5.7247	5.88879
NDEONHPJ_00650	1	670219	671472	+	1254	544.514	-9.28e-07	0.00144268	0.98326	325	432	672	353	433	1746	484.423	553.052	554.19	448.342	516.99	710.084	8.99173	9.09593	9.09765	8.93202	9.04241	9.30219
NDEONHPJ_00651	1	671646	674051	+	2406	705.98	-6.28e-06	0.00144269	0.983286	377	571	850	412	545	2626	561.931	731.002	700.985	523.277	650.715	1067.97	9.27078	9.47729	9.44358	9.21656	9.38435	9.79631
NDEONHPJ_00652	1	674218	675861	+	1644	233.429	-3.48e-07	0.00144268	0.983313	146	125	374	205	177	597	217.618	160.027	308.433	260.368	211.333	242.795	7.80342	7.57827	8.0818	7.94297	7.78088	7.88849
NDEONHPJ_00653	1	675854	676339	+	486	198.673	-1.3e-06	0.00144268	0.983339	114	153	253	188	164	450	169.921	195.873	208.646	238.777	195.812	183.011	7.51465	7.62042	7.66944	7.77496	7.62016	7.56781
NDEONHPJ_00654	1	676422	676775	+	354	103.711	9.3e-07	0.00144269	0.983365	74	111	89	74	111	172	110.299	142.104	73.3972	93.9867	132.531	69.951	6.72085	6.91716	6.43027	6.60458	6.86259	6.39221
NDEONHPJ_00655	1	676818	677261	-	444	202.86	6.91e-06	0.0014427	0.98339	189	281	179	131	148	209	281.711	359.74	147.619	166.382	176.708	84.9986	7.87483	8.08589	7.36915	7.45875	7.50376	6.98874
NDEONHPJ_00656	1	677388	678563	-	1176	291.601	3.92e-06	0.00144268	0.983416	180	228	399	202	254	739	268.296	291.889	329.05	256.558	303.269	300.545	8.1222	8.1871	8.28242	8.08803	8.21713	8.21032
NDEONHPJ_00657	1	678672	679187	-	516	47.0319	-1.18e-06	0.00144269	0.983442	30	50	19	51	51	79	44.716	64.0107	15.6691	64.7746	60.8926	32.1287	5.46867	5.7174	4.90015	5.72633	5.68222	5.25103
NDEONHPJ_00658	1	679569	680639	+	1071	10030.2	0.000130826	0.00144567	0.983468	4977	7861	17200	4898	6909	34533	7418.38	10063.8	14184.6	6220.9	8249.16	14044.3	13.0284	13.2704	13.5599	12.8958	13.1109	13.5514
NDEONHPJ_00659	1	680764	680922	-	159	17.8015	6.55e-07	0.00144269	0.983493	22	16	7	19	14	17	32.7917	20.4834	5.77282	24.1317	16.7156	6.91376	4.40391	4.12532	3.60608	4.21903	4.02051	3.61713
NDEONHPJ_00660	1	680926	682131	-	1206	66.7299	-6.25e-06	0.00144269	0.983519	24	36	75	81	60	202	35.7728	46.0877	61.8516	102.877	71.6384	82.1517	5.65555	5.79384	5.98157	6.35684	6.08481	6.19218
NDEONHPJ_00661	1	682407	683867	-	1461	177.368	-2.5e-06	0.00144268	0.983544	109	87	253	158	157	476	162.468	111.379	208.646	200.674	187.454	193.585	7.39519	7.128	7.58902	7.55689	7.50377	7.53026
NDEONHPJ_00662	1	683889	684902	-	1014	44.9931	-8.1e-07	0.00144269	0.98357	43	27	31	42	44	98	64.0929	34.5658	25.5653	53.3438	52.5348	39.8558	5.70744	5.30425	5.12572	5.58019	5.57035	5.38474
NDEONHPJ_00663	1	684965	686323	-	1359	94.1767	-2.66e-06	0.00144268	0.983595	62	44	134	88	76	254	92.4131	56.3294	110.508	111.768	90.7419	103.3	6.53319	6.20541	6.66761	6.67395	6.52	6.61753
NDEONHPJ_00664	1	686502	688337	+	1836	512.42	-1.39e-06	0.00144268	0.98362	285	297	837	346	334	1822	424.802	380.223	690.264	439.451	398.787	740.992	8.83589	8.75184	9.22837	8.86169	8.78743	9.28978
NDEONHPJ_00665	1	688593	689024	+	432	430.701	2.41e-06	0.00144269	0.983645	359	574	287	279	416	557	535.101	734.843	236.685	354.355	496.693	226.527	8.88164	9.15494	8.25396	8.55098	8.82029	8.22062
NDEONHPJ_00666	1	689167	689520	+	354	118.172	-1.52e-06	0.00144268	0.98367	90	74	92	113	122	283	134.148	94.7358	75.8713	143.52	145.665	115.094	6.96559	6.71201	6.55717	7.01867	7.03068	6.85101
NDEONHPJ_00667	1	689531	689821	-	291	64.0506	4.33e-07	0.00144268	0.983695	42	50	83	46	52	169	62.6024	64.0107	68.4491	58.4241	62.0866	68.7309	5.98567	6.00064	6.04829	5.93913	5.97975	6.05252
NDEONHPJ_00668	1	689841	690665	-	825	103.696	-3.4e-06	0.00144268	0.98372	68	72	105	86	86	320	101.356	92.1754	86.5922	109.228	102.682	130.141	6.67584	6.60792	6.56181	6.73055	6.68516	6.86886
NDEONHPJ_00669	1	690741	691307	+	567	130.437	-5.06e-06	0.00144268	0.983745	91	77	116	132	109	381	135.639	98.5764	95.6638	167.652	130.143	154.95	7.04545	6.81544	6.79103	7.21021	7.0147	7.15165
NDEONHPJ_00670	1	691440	693644	+	2205	207.642	-3.56e-06	0.00144269	0.98377	136	114	278	145	132	802	202.712	145.944	229.263	184.163	157.604	326.167	7.66113	7.41937	7.75801	7.58828	7.47355	8.05182
NDEONHPJ_00671	1	693654	694763	+	1110	424.789	3.39e-06	0.00144269	0.983794	277	319	772	179	325	1169	412.878	408.388	636.659	227.346	388.041	475.423	8.68644	8.67781	9.04554	8.24783	8.63769	8.80067
NDEONHPJ_00672	1	694829	695752	+	924	93.8574	1.98e-07	0.00144268	0.983819	72	77	93	78	74	229	107.318	98.5764	76.696	99.067	88.354	93.1324	6.64681	6.58464	6.40466	6.5883	6.50562	6.5433
NDEONHPJ_00673	1	695786	696610	-	825	193.964	2.18e-06	0.00144268	0.983843	124	184	235	163	166	355	184.826	235.559	193.802	207.025	198.199	144.376	7.55705	7.74625	7.5931	7.64407	7.61034	7.37079
NDEONHPJ_00674	1	696793	697503	-	711	235.203	2.63e-05	0.00144279	0.983868	187	208	265	160	205	491	278.73	266.284	218.542	203.214	244.764	199.686	8.00624	7.97039	7.81637	7.76226	7.90414	7.74713
NDEONHPJ_00675	1	697649	698371	-	723	77.0141	3.36e-06	0.00144268	0.983892	57	63	111	58	66	129	84.9604	80.6535	91.5404	73.6652	78.8022	52.4632	6.32745	6.29068	6.38602	6.22669	6.27422	5.98938
NDEONHPJ_00676	1	698588	699037	+	450	172.792	3.17e-06	0.00144269	0.983917	172	242	136	84	172	114	256.372	309.812	112.158	106.688	205.363	46.3629	7.66475	7.83066	7.02061	6.98963	7.48195	6.4611
NDEONHPJ_00677	1	699179	699535	+	357	11.3602	1.01e-07	0.00144269	0.983941	6	11	14	4	14	29	8.9432	14.0823	11.5456	5.08036	16.7156	11.7941	3.4072	3.58338	3.49925	3.24768	3.6685	3.51093
NDEONHPJ_00678	1	699626	699970	+	345	56.5493	-2.07e-07	0.00144269	0.983965	48	46	45	43	62	106	71.5456	58.8898	37.111	54.6139	74.0263	43.1093	5.96588	5.83014	5.53037	5.77917	5.99414	5.61663
NDEONHPJ_00679	1	700182	700523	+	342	873.745	2.7e-06	0.00144269	0.983989	779	1746	524	299	733	391	1161.13	2235.25	432.136	379.757	875.182	159.016	9.85385	10.4597	9.05604	8.96592	9.61051	8.42418
NDEONHPJ_00680	1	700577	702292	-	1716	503.214	-1.24e-06	0.00144268	0.984013	303	298	725	339	349	1822	451.632	381.504	597.899	430.56	416.696	740.992	8.87561	8.74665	9.10116	8.83846	8.81325	9.28321
NDEONHPJ_00681	1	702351	705449	-	3099	354.543	2.62e-06	0.00144268	0.984037	222	353	398	225	295	930	330.898	451.915	328.226	285.77	352.222	378.223	8.4109	8.66087	8.40415	8.29912	8.45951	8.51656
NDEONHPJ_00682	1	705465	706583	-	1119	110.485	2.32e-07	0.00144268	0.984061	68	113	107	86	101	243	101.356	144.664	88.2416	109.228	120.591	98.8261	6.71824	6.98613	6.61756	6.77198	6.84575	6.69705
NDEONHPJ_00683	1	706643	707281	-	639	31.6379	3.93e-07	0.00144269	0.984085	37	19	23	24	35	47	55.1497	24.3241	18.9678	30.4822	41.789	19.1145	5.30136	4.7847	4.64579	4.91108	5.11261	4.63311
NDEONHPJ_00684	1	707564	707947	+	384	36.4564	-2.37e-06	0.00144269	0.984108	22	25	28	29	44	102	32.7917	32.0053	23.0913	36.8326	52.5348	41.4826	5.11019	5.09492	4.90574	5.17916	5.41674	5.26228
NDEONHPJ_00685	1	707971	708333	+	363	35.6554	-9.27e-07	0.00144269	0.984132	13	32	48	29	35	87	19.3769	40.9668	39.585	36.8326	41.789	35.3822	4.83279	5.23399	5.21505	5.16662	5.24773	5.14213
NDEONHPJ_00686	1	708394	708930	+	537	42.2965	5.11e-08	0.00144268	0.984156	27	35	51	27	29	142	40.2444	44.8075	42.0591	34.2924	34.6252	57.7502	5.36666	5.43446	5.39386	5.2699	5.27466	5.62121
NDEONHPJ_00687	1	708977	711055	+	2079	143.02	-1.53e-06	0.00144268	0.984179	99	120	134	110	122	396	147.563	153.626	110.508	139.71	145.665	161.05	7.17996	7.21077	6.96691	7.13903	7.17039	7.2494
NDEONHPJ_00688	1	711202	715722	+	4521	118.519	-1.95e-06	0.00144268	0.984203	85	92	123	74	111	341	126.695	117.78	101.437	93.9867	132.531	138.682	6.93377	6.87975	6.76994	6.71868	6.96853	7.00656
NDEONHPJ_00689	1	715719	716183	+	465	47.373	-1.72e-06	0.00144268	0.984226	30	36	44	37	49	127	44.716	46.0877	36.2863	46.9933	58.5047	51.6499	5.52424	5.54301	5.38979	5.55557	5.70449	5.62214
NDEONHPJ_00690	1	716219	717355	-	1137	123.919	-1.7e-06	0.00144268	0.984249	95	73	142	113	103	307	141.601	93.4556	117.106	143.52	122.979	124.854	7.04847	6.74749	6.90607	7.05957	6.94266	6.95423
NDEONHPJ_00691	1	717481	717621	-	141	5660.11	7.33e-07	0.00144269	0.984272	5301	7626	1849	2424	8659	3330	7901.32	9762.91	1524.85	3078.7	10338.6	1354.28	12.6101	12.8018	11.3516	11.8331	12.8547	11.2791
NDEONHPJ_00692	1	717723	718631	-	909	57.2589	-1.79e-06	0.00144269	0.984296	34	52	44	41	75	119	50.6781	66.5711	36.2863	52.0737	89.548	48.3963	5.73642	5.92132	5.52258	5.75317	6.14439	5.69966
NDEONHPJ_00693	1	718736	719104	+	369	33.8912	5.68e-07	0.00144269	0.984319	17	13	76	20	28	98	25.3391	16.6428	62.6763	25.4018	33.4312	39.8558	4.88647	4.68448	5.48627	4.8842	5.04042	5.16184
NDEONHPJ_00694	1	719255	719758	+	504	76.4714	2.69e-06	0.00144268	0.984342	48	67	97	57	52	214	71.5456	85.7743	79.9947	72.3951	62.0866	87.032	6.20854	6.33661	6.28708	6.21616	6.11219	6.35138
NDEONHPJ_00701	1	720828	721613	-	786	134.413	-1.27e-06	0.00144268	0.984365	106	74	112	157	122	286	157.997	94.7358	92.365	199.404	145.665	116.314	7.17215	6.80384	6.78298	7.35544	7.11078	6.9416
NDEONHPJ_00702	1	721740	724286	-	2547	154.018	-4.32e-06	0.00144269	0.984388	80	88	180	143	102	591	119.243	112.659	148.444	181.623	121.785	240.355	7.06192	7.02103	7.22028	7.37598	7.07525	7.611
NDEONHPJ_00703	1	724444	725019	-	576	333.764	-6.89e-07	0.00144267	0.98441	237	262	349	273	289	822	353.256	335.416	287.816	346.735	345.058	334.301	8.42615	8.38535	8.26673	8.41151	8.40771	8.38277
NDEONHPJ_00704	1	725120	727198	-	2079	291.193	-1.79e-06	0.00144268	0.984433	181	246	291	211	261	843	269.786	314.933	239.984	267.989	311.627	342.841	8.12344	8.24398	8.03413	8.11814	8.23569	8.31333
NDEONHPJ_00705	1	727422	728636	+	1215	113.05	-2.39e-06	0.00144268	0.984456	58	63	163	82	88	412	86.4509	80.6535	134.424	104.147	105.07	167.557	6.61748	6.56926	6.93934	6.74627	6.75252	7.12022
NDEONHPJ_00706	1	728664	729368	-	705	78.6643	1.89e-07	0.00144268	0.984478	58	63	86	65	58	202	86.4509	80.6535	70.9232	82.5558	69.2504	82.1517	6.36264	6.31346	6.2222	6.33011	6.20741	6.32805
NDEONHPJ_00707	1	729879	730082	+	204	77.4926	2.29e-06	0.00144269	0.984501	61	64	70	94	51	133	90.9225	81.9337	57.7282	119.388	60.8926	54.09	6.36666	6.29158	6.04764	6.57899	6.08656	5.99853
NDEONHPJ_00708	1	730505	731980	+	1476	315.261	-1.95e-06	0.00144268	0.984523	220	192	354	245	258	1000	327.917	245.801	291.94	311.172	308.045	406.692	8.32578	8.10546	8.23478	8.28466	8.27676	8.50248
NDEONHPJ_00709	1	732185	733120	+	936	134.815	1.77e-06	0.00144268	0.984546	87	117	185	66	132	333	129.676	149.785	152.567	83.8259	157.604	135.428	7.03649	7.14527	7.16086	6.73368	7.18502	7.06909
NDEONHPJ_00710	1	733318	734553	+	1236	191.472	-1.06e-06	0.00144268	0.984568	129	96	278	149	128	645	192.279	122.901	229.263	189.243	152.829	262.316	7.56984	7.24584	7.70957	7.55771	7.39813	7.82191
NDEONHPJ_00711	1	734859	735983	+	1125	256.749	-1.15e-05	0.0014427	0.984591	154	194	252	224	277	589	229.542	248.361	207.821	284.5	330.73	239.541	7.91235	7.97228	7.83637	8.07884	8.20107	7.94375
NDEONHPJ_00712	1	736252	738300	+	2049	83.4577	-7.44e-06	0.00144269	0.984613	52	83	74	63	84	186	77.5077	106.258	61.0269	80.0157	100.294	75.6447	6.32157	6.55193	6.15576	6.3434	6.50858	6.30143
NDEONHPJ_00713	1	738342	739091	-	750	46.0672	1.22e-07	0.00144269	0.984635	31	60	22	31	51	86	46.2065	76.8128	18.1431	39.3728	60.8926	34.9755	5.47694	5.8437	4.94955	5.3756	5.67015	5.29271
NDEONHPJ_00714	1	739216	740283	+	1068	52.6777	1.45e-06	0.00144268	0.984657	35	46	67	35	48	118	52.1687	58.8898	55.2541	44.4531	57.3107	47.9896	5.70993	5.79162	5.74932	5.60755	5.77334	5.65156
NDEONHPJ_00715	1	740367	740885	+	519	115.534	3.61e-06	0.00144268	0.984679	94	110	135	85	101	178	140.11	140.823	111.333	107.958	120.591	72.3911	6.98411	6.98912	6.81117	6.78895	6.87068	6.50302
NDEONHPJ_00716	1	740964	741542	-	579	143.874	3.94e-06	0.00144269	0.984701	83	105	277	68	112	385	123.714	134.422	228.439	86.3661	133.725	156.576	7.03699	7.09721	7.52123	6.79019	7.09327	7.21486
NDEONHPJ_00717	1	741714	743183	-	1470	627.218	1.58e-06	0.00144268	0.984723	379	469	1037	352	359	2132	564.912	600.42	855.201	447.072	428.636	867.067	9.19038	9.23841	9.53039	9.01158	8.98029	9.54283
NDEONHPJ_00718	1	743183	744661	-	1479	451.203	1.98e-06	0.00144269	0.984745	212	254	948	262	256	1588	315.993	325.174	781.804	332.764	305.657	645.827	8.50399	8.52457	9.24392	8.54173	8.47866	9.07789
NDEONHPJ_00719	1	744715	745029	-	315	85.3755	-7.56e-07	0.00144268	0.984767	64	65	85	75	81	176	95.3941	83.2139	70.0985	95.2567	96.7118	71.5778	6.48957	6.39149	6.27009	6.48933	6.50088	6.2817
NDEONHPJ_00720	1	745163	746203	+	1041	236.022	-6.54e-07	0.00144268	0.984788	133	132	386	179	150	797	198.241	168.988	318.33	227.346	179.096	324.133	7.7338	7.61703	8.1084	7.83707	7.65837	8.12519
NDEONHPJ_00721	1	746220	747077	+	858	213.216	4.17e-06	0.00144269	0.98481	140	126	406	131	117	660	208.675	161.307	334.823	166.382	139.695	268.417	7.69547	7.50339	8.08265	7.52576	7.40125	7.89872
NDEONHPJ_00722	1	747064	747555	+	492	76.8703	-1.17e-06	0.00144268	0.984832	41	45	119	54	59	259	61.1119	57.6096	98.1379	68.5849	70.4444	105.333	6.09951	6.05967	6.43643	6.17443	6.19249	6.496
NDEONHPJ_00723	1	747543	748103	+	561	79.8827	-2.46e-06	0.00144268	0.984853	47	56	91	61	63	270	70.0551	71.692	75.0466	77.4755	75.2203	109.807	6.22484	6.23958	6.27011	6.29326	6.27249	6.55995
NDEONHPJ_00724	1	748217	749671	+	1455	242.486	-9.39e-07	0.00144268	0.984875	128	186	333	174	169	808	190.788	238.12	274.621	220.996	201.781	328.607	7.73338	7.89925	8.01218	7.84206	7.7736	8.16074
NDEONHPJ_00725	1	749811	749984	+	174	1333.11	1.69e-06	0.00144269	0.984896	1356	1593	845	1056	1309	829	2021.16	2039.38	696.861	1341.21	1562.91	337.148	10.6574	10.6656	9.80054	10.3066	10.4347	9.32926
NDEONHPJ_00726	1	750014	751399	-	1386	414.154	3.25e-06	0.00144268	0.984918	321	439	412	272	377	760	478.461	562.014	339.771	345.464	450.128	309.086	8.79708	8.92848	8.52862	8.54183	8.74819	8.45754
NDEONHPJ_00727	1	751571	752305	-	735	284.305	-1.1e-06	0.00144268	0.984939	170	135	463	190	247	889	253.391	172.829	381.83	241.317	294.911	361.549	8.04613	7.76846	8.37509	8.00886	8.16379	8.33077
NDEONHPJ_00728	1	752490	753107	+	618	159.336	1.14e-06	0.00144268	0.98496	125	107	249	125	133	270	186.317	136.983	205.347	158.761	158.798	109.807	7.42533	7.19258	7.50573	7.30221	7.30241	7.02872
NDEONHPJ_00729	1	753175	754686	-	1512	1605.12	4e-06	0.00144268	0.984981	992	1323	1946	1110	1236	4839	1478.61	1693.72	1604.84	1409.8	1475.75	1967.98	10.5795	10.6888	10.6451	10.5418	10.5779	10.8134
NDEONHPJ_00730	1	755284	755982	-	699	35.0364	-1.45e-06	0.00144269	0.985002	16	44	29	27	37	68	23.8485	56.3294	23.9159	34.2924	44.177	27.655	4.89049	5.4215	4.87591	5.08824	5.25174	4.95127
NDEONHPJ_00731	1	756146	757180	+	1035	52.4763	5.9e-07	0.00144268	0.985023	34	56	48	40	46	116	50.6781	71.692	39.585	50.8036	54.9227	47.1762	5.68061	5.92249	5.51944	5.682	5.73417	5.62975
NDEONHPJ_00732	1	757223	758215	-	993	53.7976	1.49e-06	0.00144268	0.985044	36	56	56	39	45	118	53.6592	71.692	46.1825	49.5335	53.7288	47.9896	5.74052	5.94382	5.6401	5.68806	5.74148	5.66295
NDEONHPJ_00733	1	758322	759122	-	801	123.564	5.02e-07	0.00144268	0.985065	84	86	84	115	126	345	125.205	110.098	69.2738	146.06	150.441	140.309	6.94307	6.84888	6.53057	7.06089	7.08436	7.03287
NDEONHPJ_00734	1	759478	760296	+	819	200.102	-1.6e-06	0.00144268	0.985086	146	112	253	194	162	470	217.618	143.384	208.646	246.397	193.424	191.145	7.70284	7.39308	7.67068	7.80202	7.612	7.60247
NDEONHPJ_00735	1	760457	761350	+	894	64.7643	1.31e-06	0.00144268	0.985107	52	57	66	42	55	159	77.5077	72.9722	54.4294	53.3438	65.6685	64.664	6.137	6.09517	5.89277	5.8833	6.02129	6.01082
NDEONHPJ_00736	1	761397	762395	+	999	217.686	2.91e-06	0.00144268	0.985128	126	211	302	136	180	520	187.807	270.125	249.056	172.732	214.915	211.48	7.64939	7.93014	7.86647	7.58805	7.75048	7.73785
NDEONHPJ_00737	1	762598	763473	+	876	121.341	1.8e-06	0.00144268	0.985149	82	148	123	59	108	273	122.224	189.472	101.437	74.9353	128.949	111.027	6.90766	7.25386	6.77043	6.56879	6.94832	6.83566
NDEONHPJ_00739	1	763636	764991	-	1356	514.106	-6.39e-06	0.00144268	0.985169	336	343	685	400	447	1323	500.819	439.113	564.911	508.036	533.706	538.053	8.98378	8.88171	9.08027	8.99505	9.03432	9.04108
NDEONHPJ_00740	1	765371	766558	+	1188	259.463	-5.31e-07	0.00144268	0.98519	151	166	407	143	233	796	225.07	212.515	335.648	181.623	278.196	323.727	7.89875	7.85547	8.2154	7.74132	8.06227	8.18669
NDEONHPJ_00741	1	766718	767629	+	912	75.4258	-1.53e-06	0.00144268	0.98521	50	57	83	55	62	228	74.5267	72.9722	68.4491	69.8549	74.0263	92.7257	6.22682	6.21206	6.16641	6.18195	6.22199	6.39122
NDEONHPJ_00742	1	767689	768057	+	369	50.3257	1.63e-06	0.00144269	0.985231	32	52	64	44	42	71	47.6971	66.5711	52.78	55.884	50.1469	28.8751	5.5993	5.8287	5.6675	5.70481	5.63184	5.27626
NDEONHPJ_00743	1	768126	768980	-	855	208.192	2.05e-06	0.00144268	0.985251	125	179	322	107	159	596	186.317	229.158	265.549	135.9	189.842	242.388	7.60686	7.76579	7.88566	7.38	7.62049	7.81254
NDEONHPJ_00744	1	769009	769470	-	462	203.185	-1.38e-07	0.00144268	0.985272	154	170	195	147	178	521	229.542	217.636	160.814	186.703	212.527	211.886	7.75772	7.71625	7.48674	7.5987	7.69781	7.69607
NDEONHPJ_00745	1	769576	770493	-	918	99.9684	-1e-06	0.00144268	0.985292	76	59	122	69	98	260	113.281	75.5326	100.612	87.6362	117.009	105.74	6.72998	6.44324	6.64303	6.54432	6.75567	6.68098
NDEONHPJ_00746	1	770561	771187	-	627	63.4943	-6.33e-07	0.00144268	0.985312	52	40	68	61	49	148	77.5077	51.2085	56.0788	77.4755	58.5047	60.1904	6.12098	5.83937	5.8955	6.1224	5.92558	5.94314
NDEONHPJ_00747	1	771315	772562	+	1248	86.8391	-2.76e-06	0.00144268	0.985332	54	70	87	75	74	235	80.4888	89.6149	71.7478	95.2567	88.354	95.5726	6.38477	6.46049	6.30238	6.50501	6.45034	6.51025
NDEONHPJ_00748	1	773108	774412	+	1305	2578.93	4.19e-05	0.00144298	0.985353	1679	2394	2835	1546	2448	6594	2502.61	3064.83	2337.99	1963.56	2922.85	2681.73	11.3029	11.4694	11.2485	11.1125	11.4299	11.359
NDEONHPJ_00749	1	774644	776245	+	1602	48.7019	3.19e-07	0.00144269	0.985373	35	48	42	50	34	98	52.1687	61.4503	34.6369	63.5045	40.5951	39.8558	5.6343	5.74881	5.37212	5.77253	5.47344	5.45385
NDEONHPJ_00750	1	776260	776934	+	675	31.3644	-7.41e-07	0.00144269	0.985393	20	28	31	17	26	109	29.8107	35.846	25.5653	21.5915	31.0433	44.3294	4.93274	5.04314	4.84065	4.76019	4.95581	5.20062
NDEONHPJ_00751	1	776960	778294	+	1335	154.645	-7.46e-07	0.00144268	0.985413	95	133	172	113	156	355	141.601	170.268	141.846	143.52	186.26	144.376	7.20419	7.34315	7.20426	7.21374	7.41373	7.21691
NDEONHPJ_00752	1	778295	778894	-	600	27.8524	6.97e-07	0.00144269	0.985433	10	29	36	27	21	64	14.9053	37.1262	29.6888	34.2924	25.0734	26.0283	4.49087	4.96123	4.82518	4.91062	4.72653	4.74414
NDEONHPJ_00753	1	779146	780333	-	1188	20.6682	-1.35e-07	0.00144269	0.985453	14	12	28	13	24	48	20.8675	15.3626	23.0913	16.5112	28.6553	19.5212	4.3653	4.21954	4.42377	4.25143	4.54648	4.32805
NDEONHPJ_00754	1	780636	781520	-	885	46.4174	-4.15e-06	0.00144269	0.985472	23	38	34	49	48	118	34.2823	48.6481	28.0394	62.2344	57.3107	47.9896	5.33626	5.54901	5.2095	5.71984	5.66188	5.54268
NDEONHPJ_00755	1	781637	782542	+	906	15.3482	1.05e-06	0.00144269	0.985492	12	16	14	13	14	22	17.8864	20.4834	11.5456	16.5112	16.7156	8.94722	3.97805	4.05218	3.77612	3.94148	3.94817	3.65241
NDEONHPJ_00756	1	782671	783687	+	1017	25.1912	-3.26e-06	0.00144269	0.985512	17	16	12	33	22	67	25.3391	20.4834	9.89625	41.913	26.2674	27.2484	4.61767	4.50529	4.17596	4.936	4.63929	4.66806
NDEONHPJ_00757	1	783825	784409	+	585	16.3293	-5.96e-07	0.00144269	0.985531	12	17	4	15	24	18	17.8864	21.7636	3.29875	19.0513	28.6553	7.32045	3.96991	4.07953	3.39914	4.0063	4.25153	3.55908
NDEONHPJ_00758	1	784466	787345	-	2880	598.644	-5.78e-06	0.00144269	0.985551	330	331	1153	308	396	2118	491.876	423.751	950.865	391.188	472.813	861.373	9.03903	8.92593	9.58346	8.86706	9.00838	9.49844
NDEONHPJ_00759	1	787542	788219	+	678	49.7623	1.7e-06	0.00144269	0.985571	40	53	45	43	44	66	59.6213	67.8513	37.111	54.6139	52.5348	26.8417	5.72976	5.82517	5.41811	5.67081	5.64472	5.21455
NDEONHPJ_00760	1	788245	789051	+	807	148.343	-3.22e-07	0.00144268	0.98559	91	117	194	103	130	390	135.639	149.785	159.989	130.819	155.216	158.61	7.14565	7.21898	7.2698	7.11888	7.24604	7.26371
NDEONHPJ_00761	1	789106	789540	+	435	97.2933	7.4e-07	0.00144268	0.98561	82	91	81	56	105	201	122.224	116.499	66.7997	71.125	125.367	81.7451	6.75603	6.72047	6.32188	6.36858	6.77787	6.45779
NDEONHPJ_00762	1	789537	789971	-	435	53.326	-2.46e-06	0.00144268	0.985629	39	38	44	38	58	146	58.1308	48.6481	36.2863	48.2634	69.2504	59.377	5.78375	5.66615	5.47899	5.66101	5.90969	5.80433
NDEONHPJ_00763	1	789979	790329	-	351	21.4665	-2.47e-06	0.00144269	0.985648	8	13	28	17	22	72	11.9243	16.6428	23.0913	21.5915	26.2674	29.2818	4.16601	4.29331	4.45921	4.42059	4.53012	4.61387
NDEONHPJ_00764	1	790439	791893	-	1455	754.987	-7.18e-07	0.00144269	0.985668	354	581	1114	390	542	2944	527.649	743.804	918.702	495.335	647.133	1197.3	9.2584	9.52374	9.69744	9.21136	9.41345	9.92524
NDEONHPJ_00765	1	791893	795069	-	3177	1126.78	-6.28e-07	0.00144269	0.985687	497	678	1963	623	706	4669	740.795	867.985	1618.86	791.266	842.945	1898.84	9.77431	9.89375	10.4057	9.82325	9.87121	10.5466
NDEONHPJ_00766	1	795082	796332	-	1251	429.256	-1.36e-06	0.00144268	0.985706	245	303	585	282	355	1372	365.181	387.905	482.442	358.165	423.86	557.981	8.61395	8.66006	8.83354	8.59888	8.72939	8.95469
NDEONHPJ_00767	1	796357	796983	-	627	321.394	-3.5e-06	0.00144268	0.985725	249	164	359	315	280	779	371.143	209.955	296.063	400.078	334.312	316.813	8.43284	8.0006	8.25399	8.49453	8.34941	8.30699
NDEONHPJ_00768	1	797168	799228	-	2061	470.149	-7.23e-07	0.00144268	0.985744	294	461	428	385	401	1160	438.217	590.178	352.966	488.985	478.783	471.762	8.81578	9.05597	8.64974	8.9024	8.88558	8.87389
NDEONHPJ_00769	1	799243	800220	-	978	252.957	-5.74e-07	0.00144268	0.985763	165	152	385	186	216	653	245.938	194.592	317.505	236.237	257.898	265.57	7.95601	7.78185	8.15902	7.9251	7.99278	8.01632
NDEONHPJ_00770	1	800664	800975	+	312	343.735	-4.31e-06	0.00144269	0.985782	160	141	443	304	230	1518	238.485	180.51	365.337	386.107	274.614	617.358	8.10832	7.91282	8.43528	8.47955	8.21181	8.88345
NDEONHPJ_00771	1	800994	801251	+	258	564.652	-1.69e-06	0.00144269	0.985801	209	227	974	391	285	2817	311.521	290.608	803.246	496.605	340.282	1145.65	8.61906	8.56953	9.36817	8.96767	8.68085	9.68657
NDEONHPJ_00772	1	801492	802187	+	696	529.673	2.68e-06	0.00144267	0.98582	374	446	665	437	429	1067	557.459	570.975	548.417	555.029	512.214	433.94	9.08749	9.10687	9.07456	9.08406	9.02011	8.89032
NDEONHPJ_00773	1	802315	803103	+	789	218.248	3.8e-07	0.00144268	0.985839	159	203	211	143	208	513	236.995	259.883	174.009	181.623	248.346	208.633	7.82765	7.90129	7.59207	7.62513	7.86514	7.7286
NDEONHPJ_00774	1	803222	804493	+	1272	567.961	8.12e-06	0.00144269	0.985858	337	429	900	353	401	1689	502.31	549.212	742.219	448.342	478.783	686.902	9.04425	9.11413	9.36086	8.95692	9.00693	9.29651
NDEONHPJ_00775	1	804561	805934	+	1374	365.8	9.38e-07	0.00144268	0.985876	237	215	618	237	265	1080	353.256	275.246	509.657	301.011	316.403	439.227	8.47547	8.28557	8.7753	8.35231	8.39007	8.65174
NDEONHPJ_00776	1	806011	806484	+	474	54.6544	3.69e-06	0.00144268	0.985895	41	51	73	38	34	129	61.1119	65.2909	60.2022	48.2634	40.5951	52.4632	5.84098	5.88861	5.83383	5.68466	5.57707	5.73733
NDEONHPJ_00777	1	806534	806914	-	381	38.7922	1.3e-06	0.00144269	0.985914	44	31	30	36	28	58	65.5835	39.6866	24.7406	45.7232	33.4312	23.5881	5.59726	5.25106	4.96741	5.34395	5.14522	4.92679
NDEONHPJ_00778	1	807031	807591	+	561	51.3532	1.24e-06	0.00144268	0.985932	30	54	59	37	39	128	44.716	69.1315	48.6566	46.9933	46.5649	52.0566	5.58917	5.88409	5.64044	5.61914	5.61295	5.68673
NDEONHPJ_00779	1	807631	809031	-	1401	202.751	-3.23e-06	0.00144268	0.985951	144	145	189	162	205	516	214.637	185.631	155.866	205.755	244.764	209.853	7.70248	7.59155	7.46107	7.66993	7.80691	7.68577
NDEONHPJ_00780	1	809282	810466	-	1185	442.107	3.39e-06	0.00144268	0.985969	305	416	627	246	320	1116	454.613	532.569	517.079	312.442	382.071	453.868	8.80245	8.93089	8.9072	8.51577	8.66634	8.80148
NDEONHPJ_00781	1	810468	811001	-	534	134.322	-4.09e-06	0.00144268	0.985988	77	109	112	116	125	400	114.771	139.543	92.365	147.33	149.247	162.677	6.9467	7.08973	6.7909	7.13111	7.14124	7.21185
NDEONHPJ_00782	1	811082	811735	-	654	90.7423	-2.65e-06	0.00144268	0.986006	44	78	130	66	59	289	65.5835	99.8567	107.209	83.8259	70.4444	117.534	6.27498	6.5643	6.61995	6.43792	6.31849	6.69472
NDEONHPJ_00783	1	811919	812206	-	288	293.326	3.56e-06	0.00144268	0.986024	205	212	454	212	185	783	305.559	271.405	374.408	269.259	220.885	318.44	8.22183	8.12984	8.3857	8.12377	7.97708	8.2555
NDEONHPJ_00784	1	812304	814190	-	1887	1384.82	6.94e-07	0.00144268	0.986043	744	1206	1961	861	873	4679	1108.96	1543.94	1617.21	1093.55	1042.34	1902.91	10.248	10.5105	10.5488	10.2373	10.2014	10.6838
NDEONHPJ_00785	1	814549	814755	+	207	39.6143	-1.44e-06	0.00144269	0.986061	40	11	37	36	35	113	59.6213	14.0823	30.5135	45.7232	41.789	45.9562	5.54799	4.76114	5.10995	5.36596	5.3071	5.37886
NDEONHPJ_00786	1	814831	815355	+	525	389.381	-2.56e-07	0.00144268	0.986079	310	252	453	367	320	811	462.065	322.614	373.584	466.123	382.071	329.827	8.73616	8.4547	8.56675	8.74356	8.58448	8.4699
NDEONHPJ_00787	1	815581	816702	+	1122	197.204	-3.57e-06	0.00144269	0.986097	145	173	104	207	202	383	216.127	221.477	85.7675	262.909	241.182	155.763	7.66409	7.68395	7.01066	7.82301	7.75272	7.41239
NDEONHPJ_00788	1	816743	817675	-	933	290.749	1.31e-06	0.00144268	0.986115	221	224	346	261	239	556	329.408	286.768	285.342	331.493	285.359	226.121	8.27792	8.16851	8.16456	8.28331	8.16466	7.98572
NDEONHPJ_00789	1	817787	818272	+	486	106.019	-9.36e-07	0.00144268	0.986134	88	65	114	73	96	296	131.167	83.2139	94.0144	92.7166	114.621	120.381	6.88024	6.55206	6.63411	6.6259	6.77958	6.81937
NDEONHPJ_00790	1	818343	819617	-	1275	2434.26	5.13e-07	0.00144269	0.986152	1311	1532	4811	1368	1563	7669	1954.09	1961.29	3967.57	1737.48	1866.18	3118.92	11.0481	11.0509	11.639	10.9577	11.0123	11.4302
NDEONHPJ_00791	1	820582	820974	+	393	265.109	-2.53e-06	0.00144268	0.98617	172	160	320	197	233	829	256.372	204.834	263.9	250.208	278.196	337.148	8.0194	7.8521	8.04175	8.00062	8.083	8.2386
NDEONHPJ_00792	1	820974	821339	+	366	410.736	1.28e-07	0.00144268	0.986187	271	221	666	262	280	1380	403.934	282.927	549.242	332.764	334.312	561.235	8.65196	8.38187	8.90391	8.50202	8.5054	8.92316
NDEONHPJ_00793	1	821352	823187	+	1836	1039.87	-9.49e-06	0.00144271	0.986205	439	465	2372	480	533	4395	654.344	595.299	1956.16	609.643	636.387	1787.41	9.58517	9.51536	10.4969	9.53267	9.56404	10.4159
NDEONHPJ_00794	1	823202	823912	+	711	1308.95	9.31e-07	0.00144268	0.986223	722	770	2266	811	943	4345	1076.16	985.764	1868.74	1030.04	1125.92	1767.08	10.1807	10.113	10.6343	10.1467	10.2159	10.5866
NDEONHPJ_00795	1	824483	827323	+	2841	2980.62	-1.17e-06	0.00144269	0.986241	1237	1505	5334	1631	1767	13605	1843.79	1926.72	4398.89	2071.52	2109.75	5533.04	11.1121	11.1448	11.8198	11.1997	11.2136	12.0253
NDEONHPJ_00796	1	827323	828519	+	1197	1245.38	-5.6e-07	0.00144269	0.986259	515	705	2255	563	676	5951	767.625	902.551	1859.67	715.061	807.126	2420.22	9.84272	9.96426	10.5614	9.79046	9.87954	10.7983
NDEONHPJ_00797	1	828582	830015	+	1434	2496.73	-1.01e-06	0.00144269	0.986276	1304	1513	3817	1300	1733	10405	1943.66	1936.96	3147.83	1651.12	2069.15	4231.63	11.0568	11.0541	11.4494	10.9325	11.1056	11.7077
NDEONHPJ_00798	1	830163	831329	+	1167	1479.79	-2.03e-05	0.00144276	0.986294	693	1010	1730	911	1102	6524	1032.94	1293.02	1426.71	1157.05	1315.76	2653.26	10.2228	10.3959	10.4745	10.3091	10.4097	11.005
NDEONHPJ_00799	1	831344	832234	+	891	1218.14	-1.27e-06	0.00144269	0.986312	526	671	1923	586	766	5953	784.02	859.023	1585.87	744.273	914.583	2421.04	9.8531	9.92144	10.4186	9.81435	9.96932	10.7945
NDEONHPJ_00800	1	832650	833663	-	1014	276.076	2.27e-06	0.00144268	0.986329	224	206	351	246	225	463	333.879	263.724	289.465	312.442	268.644	188.298	8.25159	8.06484	8.13791	8.19841	8.07913	7.81026
NDEONHPJ_00801	1	833871	834794	+	924	453.419	-1.63e-06	0.00144267	0.986347	350	378	512	302	384	1108	521.687	483.921	422.24	383.567	458.486	450.615	8.93453	8.87414	8.76607	8.69257	8.83108	8.81733
NDEONHPJ_00802	1	834824	835723	+	900	807.088	3.68e-06	0.00144268	0.986364	529	759	1049	438	669	2120	788.492	971.682	865.098	556.299	798.768	862.187	9.63099	9.80133	9.70588	9.3629	9.64133	9.70327
NDEONHPJ_00803	1	835961	837463	+	1503	529.17	-3.78e-07	0.00144268	0.986381	368	513	444	407	468	1298	548.516	656.75	366.161	516.927	558.779	527.886	9.06877	9.216	8.75743	9.02153	9.08377	9.03825
NDEONHPJ_00804	1	837923	847273	+	9351	2957.24	1.84e-06	0.00144269	0.986399	1377	2786	5353	1068	1918	9991	2052.46	3566.68	4414.55	1356.46	2290.04	4063.26	11.2011	11.6456	11.8298	10.902	11.2852	11.7577
NDEONHPJ_00805	1	847422	849077	+	1656	97.1058	-6.54e-07	0.00144269	0.986416	80	78	70	91	113	136	119.243	99.8567	57.7282	115.578	134.919	55.3101	6.72258	6.58981	6.21089	6.7	6.82206	6.17436
NDEONHPJ_00806	1	849074	850798	+	1725	194.517	1.55e-06	0.00144269	0.986433	145	222	156	133	190	350	216.127	284.207	128.651	168.922	226.855	142.342	7.66494	7.88843	7.2778	7.47636	7.70415	7.34692
NDEONHPJ_00807	1	850795	851511	-	717	256.505	1.94e-06	0.00144269	0.986451	203	316	171	163	300	309	302.578	404.547	141.022	207.025	358.192	125.668	8.08582	8.33088	7.51187	7.78895	8.22717	7.42905
NDEONHPJ_00808	1	851593	851922	+	330	82.6111	1.61e-06	0.00144268	0.986468	62	84	79	64	77	141	92.4131	107.538	65.1503	81.2858	91.9359	57.3435	6.43466	6.54992	6.1873	6.34265	6.43209	6.09605
NDEONHPJ_00809	1	851978	852415	-	438	237.647	3.63e-06	0.00144269	0.986485	201	307	233	119	220	313	299.597	393.026	192.152	151.141	262.674	127.295	8.03851	8.26873	7.68963	7.51826	7.93255	7.39199
NDEONHPJ_00810	1	852537	853169	-	633	52.3656	-1.25e-06	0.00144269	0.986502	46	22	61	47	43	138	68.5645	28.1647	50.306	59.6942	51.3408	56.1235	5.881	5.33249	5.66839	5.78468	5.68226	5.74586
NDEONHPJ_00811	1	853282	853674	-	393	16.8994	-9.2e-07	0.00144269	0.986519	6	17	18	13	20	38	8.9432	21.7636	14.8444	16.5112	23.8795	15.4543	3.8211	4.1926	3.99827	4.05132	4.24716	4.01494
NDEONHPJ_00812	1	853814	854401	+	588	28.5824	-1.08e-06	0.00144269	0.986536	15	17	46	26	20	80	22.358	21.7636	37.9356	33.0223	23.8795	32.5353	4.70182	4.68489	5.01287	4.91709	4.73137	4.91608
NDEONHPJ_00813	1	854482	854958	-	477	195.771	7.87e-06	0.00144269	0.986553	148	179	265	130	109	519	220.599	229.158	218.542	165.112	130.143	211.073	7.6963	7.72696	7.69024	7.47564	7.306	7.66331
NDEONHPJ_00814	1	855046	858276	-	3231	1022.68	-1.45e-06	0.00144269	0.98657	445	518	1683	487	771	4629	663.287	663.151	1387.95	618.534	920.553	1882.58	9.61377	9.61325	10.2072	9.56208	9.86572	10.4772
NDEONHPJ_00815	1	858291	859430	-	1140	305.82	-1.42e-06	0.00144269	0.986587	128	172	537	177	256	1108	190.788	220.197	442.857	224.806	305.657	450.615	7.87774	7.97851	8.53317	7.99358	8.22735	8.54959
NDEONHPJ_00816	1	859743	860330	+	588	180.644	1.7e-06	0.00144269	0.986604	153	211	122	138	175	248	228.052	270.125	100.612	175.272	208.945	100.86	7.64419	7.7855	7.03764	7.43712	7.57487	7.03326
NDEONHPJ_00817	1	860389	860925	-	537	265.171	-8.2e-07	0.00144268	0.986621	181	176	334	243	194	689	269.786	225.318	275.446	308.632	231.631	280.211	8.06126	7.92401	8.07781	8.16772	7.94444	8.09169
NDEONHPJ_00818	1	860940	861263	-	324	36.7524	-2.23e-07	0.00144269	0.986637	33	27	30	30	35	79	49.1876	34.5658	24.7406	38.1027	41.789	32.1287	5.37211	5.14727	4.94968	5.20706	5.26669	5.09728
NDEONHPJ_00819	1	861463	862113	+	651	406.208	-4.99e-06	0.00144268	0.986654	249	358	411	300	358	1132	371.143	458.316	338.947	381.027	427.442	460.375	8.59257	8.75928	8.52255	8.61275	8.70337	8.7638
NDEONHPJ_00820	1	862248	864143	+	1896	2428.71	-8.24e-07	0.00144268	0.986671	1300	1727	3555	1479	1674	8888	1937.69	2210.93	2931.77	1878.46	1998.71	3614.68	11.0507	11.1544	11.3858	11.0267	11.0748	11.5654
NDEONHPJ_00821	1	864275	865126	+	852	38.2406	-1.58e-06	0.00144268	0.986688	27	23	47	30	34	104	40.2444	29.4449	38.7603	38.1027	40.5951	42.2959	5.28664	5.10247	5.26407	5.25303	5.29305	5.32434
NDEONHPJ_00822	1	865261	865575	+	315	25.2265	-1.44e-06	0.00144269	0.986704	21	16	16	22	36	38	31.3012	20.4834	13.195	27.942	42.983	15.4543	4.72985	4.4947	4.2768	4.66481	4.94723	4.3298
NDEONHPJ_00823	1	865576	865941	-	366	21.6337	-3.86e-06	0.00144269	0.986721	13	9	13	25	35	36	19.3769	11.5219	10.7209	31.7522	41.789	14.6409	4.30748	4.08042	4.02966	4.59205	4.78304	4.15039
NDEONHPJ_00825	1	866278	868041	+	1764	36.1986	-3.23e-06	0.00144269	0.986737	24	20	30	39	39	86	35.7728	25.6043	24.7406	49.5335	46.5649	34.9755	5.15208	4.96262	4.93351	5.36545	5.32399	5.13778
NDEONHPJ_00828	1	868465	869313	+	849	72.7573	-7.4e-07	0.00144269	0.986754	28	48	127	73	44	205	41.7349	61.4503	104.735	92.7166	52.5348	83.3718	5.81513	6.04772	6.43988	6.34039	5.94565	6.26642
NDEONHPJ_00829	1	869554	870222	+	669	189.69	2.63e-07	0.00144269	0.98677	134	201	150	173	183	293	199.731	257.323	123.703	219.726	218.497	119.161	7.58502	7.78869	7.23048	7.66058	7.65632	7.20029
NDEONHPJ_00830	1	870245	870667	-	423	119.368	3.01e-07	0.00144268	0.986786	67	122	132	71	108	325	99.8657	156.186	108.859	90.1764	128.949	132.175	6.76399	7.09573	6.82293	6.69347	6.94889	6.96985
NDEONHPJ_00831	1	870784	872103	-	1320	462.756	1.94e-06	0.00144268	0.986803	261	477	574	287	362	1246	389.029	610.662	473.371	364.516	432.218	506.738	8.7118	9.07338	8.8648	8.66224	8.7928	8.92008
NDEONHPJ_00832	1	872490	873998	+	1509	136.524	3.36e-07	0.00144268	0.986819	78	79	219	85	108	453	116.262	101.137	180.607	107.958	128.949	184.231	6.96253	6.86398	7.30007	6.90919	7.03709	7.31888
NDEONHPJ_00833	1	874153	875670	+	1518	142.919	1.47e-06	0.00144268	0.986835	100	145	165	81	140	287	149.053	185.631	136.073	102.877	167.156	116.721	7.17986	7.35178	7.11126	6.91216	7.26894	6.99593
NDEONHPJ_00834	1	875712	877544	-	1833	1018.95	2.63e-06	0.00144268	0.986852	544	591	1710	713	711	3397	810.85	756.606	1410.22	905.574	848.915	1381.53	9.79624	9.74325	10.2471	9.88205	9.83146	10.2299
NDEONHPJ_00835	1	877936	878874	+	939	88.258	-3.23e-09	0.00144269	0.986868	57	108	50	77	88	153	84.9604	138.263	41.2344	97.7969	105.07	62.2238	6.39859	6.7729	5.92747	6.50175	6.55646	6.17583
NDEONHPJ_00836	1	878855	879613	+	759	197.59	1.77e-06	0.00144269	0.986884	145	283	119	121	193	307	216.127	362.3	98.1379	153.681	230.437	124.854	7.6471	8.08126	7.07462	7.38751	7.69931	7.23277
NDEONHPJ_00837	1	879799	880089	+	291	1295.56	5.79e-07	0.00144268	0.9869	876	1049	1585	788	934	4184	1305.71	1342.94	1307.13	1000.83	1115.17	1701.6	10.3387	10.3615	10.3396	10.1298	10.2133	10.5589
NDEONHPJ_00838	1	880148	881782	+	1635	5517.51	-2.62e-07	0.00144269	0.986916	2492	4427	8368	2923	3585	21710	3714.41	5667.51	6900.99	3712.47	4280.39	8829.28	12.0913	12.4241	12.5888	12.0909	12.1997	12.8027
NDEONHPJ_00839	1	881957	882331	-	375	53.828	-1.37e-06	0.00144269	0.986932	39	45	26	60	71	61	58.1308	57.6096	21.4419	76.2054	84.7721	24.8082	5.7347	5.72998	5.14008	5.93467	6.0188	5.19087
NDEONHPJ_00840	1	882471	883400	+	930	334.446	2.4e-06	0.00144269	0.986948	266	412	265	232	305	505	396.482	527.448	218.542	294.661	364.162	205.379	8.49356	8.73457	8.03431	8.25796	8.42492	7.98734
NDEONHPJ_00841	1	883444	884586	-	1143	62.4216	1.41e-06	0.00144269	0.986964	37	86	53	32	75	87	55.1497	110.098	43.7085	40.6429	89.548	35.3822	5.82889	6.34321	5.67377	5.6371	6.17964	5.53256
NDEONHPJ_00842	1	884850	887945	+	3096	181.188	-1.51e-07	0.00144268	0.98698	143	88	163	164	198	448	213.146	112.659	134.424	208.295	236.407	182.198	7.61096	7.14345	7.26195	7.59333	7.69549	7.48936
NDEONHPJ_00843	1	888018	888593	+	576	76.8538	-5.42e-06	0.00144268	0.986996	43	46	80	80	72	208	64.0929	58.8898	65.975	101.607	85.966	84.5919	6.13291	6.07702	6.14808	6.45904	6.33565	6.32699
NDEONHPJ_00844	1	888644	889549	-	906	952.039	1.06e-06	0.00144268	0.987012	547	587	1746	538	649	3067	815.322	751.485	1439.91	683.308	774.888	1247.32	9.75086	9.68759	10.2218	9.61536	9.71114	10.0987
NDEONHPJ_00845	1	889807	890670	-	864	97.4132	-1.01e-06	0.00144268	0.987028	64	79	106	64	92	269	95.3941	101.137	87.4169	81.2858	109.845	109.4	6.58835	6.63066	6.52479	6.47625	6.69205	6.69177
NDEONHPJ_00846	1	891174	892079	+	906	156.143	2.69e-06	0.00144268	0.987043	103	120	239	118	137	293	153.525	153.626	197.1	149.871	163.574	119.161	7.26808	7.26853	7.46295	7.24999	7.31618	7.07979
NDEONHPJ_00847	1	892286	892669	+	384	767.666	1.24e-05	0.00144271	0.987059	713	808	787	545	639	995	1062.75	1034.41	649.029	692.199	762.949	404.658	9.82979	9.80698	9.42618	9.47695	9.55454	9.0754
NDEONHPJ_00848	1	892761	893873	-	1113	43.1855	-1.9e-06	0.00144269	0.987075	27	21	61	42	28	135	40.2444	26.8845	50.306	53.3438	33.4312	54.9034	5.37689	5.14742	5.52519	5.56155	5.26441	5.59286
NDEONHPJ_00849	1	894246	894740	+	495	29.0009	-7.26e-07	0.00144269	0.98709	16	30	25	30	25	57	23.8485	38.4064	20.6172	38.1027	29.8493	23.1814	4.73411	5.01122	4.64844	5.00629	4.85619	4.70355
NDEONHPJ_00851	1	894999	895427	-	429	32.9652	5.17e-07	0.00144269	0.987106	20	34	34	33	31	43	29.8107	43.5273	28.0394	41.913	37.0132	17.4877	4.95524	5.19156	4.91564	5.16634	5.08608	4.64283
NDEONHPJ_00852	1	896136	900134	+	3999	64.7875	7.21e-07	0.00144268	0.987122	46	49	78	44	56	173	68.5645	62.7305	64.3257	55.884	66.8625	70.3577	6.05554	5.99477	6.01176	5.91808	6.03863	6.07715
NDEONHPJ_00853	1	900204	900710	-	507	21.4451	-2.11e-06	0.00144269	0.987137	14	18	11	26	17	55	20.8675	23.0438	9.07157	33.0223	20.2975	22.368	4.37619	4.42934	4.00347	4.64507	4.36186	4.41863
NDEONHPJ_00854	1	900744	901001	-	258	59.3672	-9.9e-07	0.00144269	0.987153	42	54	40	74	51	90	62.6024	69.1315	32.9875	93.9867	60.8926	36.6023	5.89041	5.96175	5.4813	6.19402	5.87236	5.53026
NDEONHPJ_00855	1	901280	901699	+	420	6.17146	-5.4e-07	0.00144269	0.987168	6	4	2	7	7	10	8.9432	5.12085	1.64938	8.89063	8.35781	4.06692	2.66654	2.50191	2.28849	2.67131	2.65086	2.42266
NDEONHPJ_00856	1	901795	902577	+	783	31.6168	-1.34e-06	0.00144269	0.987184	19	27	29	36	22	76	28.3201	34.5658	23.9159	45.7232	26.2674	30.9086	4.90709	5.02338	4.80603	5.20647	4.86329	4.95565
NDEONHPJ_00857	1	902755	903195	-	441	38.0877	-1.26e-06	0.00144269	0.987199	27	32	29	39	37	73	40.2444	40.9668	23.9159	49.5335	44.177	29.6885	5.26592	5.27821	4.95727	5.40495	5.32821	5.0716
NDEONHPJ_00858	1	903195	904052	-	858	55.6387	-2.51e-07	0.00144269	0.987214	50	41	31	52	58	113	74.5267	52.4888	25.5653	66.0447	69.2504	45.9562	5.9724	5.72821	5.2976	5.88685	5.92197	5.63533
NDEONHPJ_00859	1	904052	904561	-	510	28.5837	5.34e-07	0.00144269	0.98723	28	30	13	24	26	47	41.7349	38.4064	10.7209	30.4822	31.0433	19.1145	5.02059	4.96973	4.30732	4.82338	4.83513	4.54719
NDEONHPJ_00860	1	904766	905074	-	309	45.0014	1.13e-06	0.00144269	0.987245	33	71	20	43	37	36	49.1876	90.8952	16.4938	54.6139	44.177	14.6409	5.44594	5.9162	4.82247	5.52203	5.37623	4.73366
NDEONHPJ_00861	1	905250	905855	-	606	30.4228	1.1e-07	0.00144269	0.98726	22	37	15	35	31	21	32.7917	47.3679	12.3703	44.4531	37.0132	8.54053	4.87441	5.12505	4.36716	5.07997	4.95634	4.18222
NDEONHPJ_00862	1	906584	907162	+	579	5.79016	-2.52e-06	0.00144269	0.987275	1	1	1	11	12	7	1.49053	1.28021	0.824688	13.971	14.3277	2.84684	2.15484	2.13252	2.07108	2.69064	2.70817	2.17832
NDEONHPJ_00863	1	907242	908105	-	864	28.4387	-1.6e-06	0.00144269	0.98729	14	22	25	37	35	30	20.8675	28.1647	20.6172	46.9933	41.789	12.2008	4.60611	4.76481	4.58763	5.09888	5.01822	4.31064
NDEONHPJ_00864	1	908214	908831	+	618	41.3197	8.18e-07	0.00144269	0.987306	40	46	23	33	39	54	59.6213	58.8898	18.9678	41.913	46.5649	21.9614	5.56366	5.55888	4.87171	5.3243	5.39462	4.92438
NDEONHPJ_00866	1	909589	910371	-	783	32.1621	1.58e-06	0.00144269	0.987321	22	33	25	23	24	97	32.7917	42.247	20.6172	29.2121	28.6553	39.4491	5.00577	5.16695	4.74236	4.93854	4.92712	5.13377
NDEONHPJ_00867	1	910494	911060	+	567	22.81	-6.85e-06	0.0014427	0.987336	14	25	21	18	20	49	20.8675	32.0053	17.3184	22.8616	23.8795	19.9279	4.45281	4.69585	4.35168	4.49954	4.52354	4.41967
NDEONHPJ_00868	1	911057	912214	-	1158	52.587	-8.75e-07	0.00144268	0.987351	29	39	70	37	58	119	43.2255	49.9283	57.7282	46.9933	69.2504	48.3963	5.58752	5.67666	5.77587	5.63766	5.90374	5.65305
NDEONHPJ_00869	1	912609	915017	+	2409	695.899	7e-05	0.00144353	0.987366	375	643	1211	351	523	1781	558.95	823.177	998.697	445.802	624.448	724.318	9.25408	9.56289	9.72683	9.08538	9.33969	9.4583
NDEONHPJ_00870	1	915096	915887	+	792	72.2761	1.09e-06	0.00144268	0.987381	42	57	115	35	71	182	62.6024	72.9722	94.8391	44.4531	84.7721	74.0179	6.06663	6.17044	6.36672	5.85183	6.27883	6.18183
NDEONHPJ_00871	1	916007	916399	+	393	42.2339	1.24e-06	0.00144269	0.987396	32	49	34	29	46	57	47.6971	62.7305	28.0394	36.8326	54.9227	23.1814	5.44065	5.63624	5.11069	5.27694	5.54127	4.98939
NDEONHPJ_00872	1	916504	917571	+	1068	52.2671	-4.66e-07	0.00144268	0.98741	27	33	85	44	39	144	40.2444	42.247	70.0985	55.884	46.5649	58.5636	5.53912	5.56564	5.91194	5.74597	5.62564	5.78314
NDEONHPJ_00873	1	917568	918542	+	975	110.896	-1.51e-06	0.00144268	0.987425	67	80	139	82	82	360	99.8657	102.417	114.632	104.147	97.9058	146.409	6.71374	6.73117	6.81386	6.7432	6.69877	7.00701
NDEONHPJ_00874	1	918601	919581	-	981	1217.25	5.65e-06	0.00144269	0.98744	531	866	1949	714	776	4826	791.473	1108.66	1607.32	906.844	926.523	1962.69	9.88738	10.1457	10.4528	9.98908	10.0054	10.6266
NDEONHPJ_00875	1	919664	921052	-	1389	121.535	-8.58e-07	0.00144269	0.987455	58	57	232	68	90	454	86.4509	72.9722	191.328	86.3661	107.458	184.638	6.64931	6.5365	7.25449	6.64667	6.79921	7.22866
NDEONHPJ_00876	1	921470	922948	+	1479	614.101	2.53e-06	0.00144268	0.98747	427	625	689	386	624	1093	636.458	800.133	568.21	490.255	745.039	444.514	9.2795	9.46818	9.18908	9.07504	9.4086	8.99946
NDEONHPJ_00877	1	923089	923313	+	225	13.1262	-2.46e-07	0.00144269	0.987484	8	13	10	11	19	13	11.9243	16.6428	8.24688	13.971	22.6855	5.28699	3.60548	3.75737	3.45489	3.67364	3.93133	3.27809
NDEONHPJ_00878	1	923336	924586	+	1251	163.167	-1.49e-06	0.00144268	0.987499	100	110	237	133	132	411	149.053	140.823	195.451	168.922	157.604	167.15	7.28047	7.2386	7.48862	7.37408	7.32153	7.36652
NDEONHPJ_00879	1	924592	925437	+	846	190.715	1.51e-06	0.00144268	0.987514	104	136	337	142	116	537	155.015	174.109	277.92	180.353	138.501	218.393	7.40795	7.49296	7.86669	7.51951	7.32609	7.67011
NDEONHPJ_00880	1	925524	926147	-	624	41.3666	-2.09e-06	0.00144269	0.987528	15	36	48	43	41	90	22.358	46.0877	39.585	54.6139	48.9529	36.6023	5.02283	5.42465	5.32629	5.5408	5.46588	5.27335
NDEONHPJ_00881	1	926271	927197	+	927	125.947	-2.13e-06	0.00144268	0.987543	105	68	123	120	108	318	156.506	87.0545	101.437	152.411	128.949	129.328	7.13128	6.70536	6.80691	7.11156	6.98345	6.9865
NDEONHPJ_00882	1	927634	928383	+	750	1062.81	1.37e-05	0.00144271	0.987557	580	964	1314	639	834	3411	864.509	1234.13	1083.64	811.587	995.773	1387.23	9.88323	10.1664	10.0605	9.8356	9.99282	10.2636
NDEONHPJ_00883	1	928401	929333	+	933	1162.24	5.62e-08	0.00144269	0.987572	504	723	2211	514	747	4742	751.229	925.594	1823.38	652.826	891.898	1928.53	9.79634	9.95466	10.5195	9.6937	9.92585	10.5697
NDEONHPJ_00884	1	929699	932413	+	2715	1253.63	-8.75e-05	0.00144401	0.987586	718	839	2075	742	880	4114	1070.2	1074.1	1711.23	942.407	1050.7	1673.13	10.1513	10.154	10.5364	10.053	10.1368	10.5175
NDEONHPJ_00885	1	932464	934110	-	1647	38.9479	1.63e-07	0.00144269	0.987601	33	35	29	34	39	64	49.1876	44.8075	23.9159	43.1831	46.5649	26.0283	5.40833	5.3481	4.96879	5.32382	5.37482	5.00285
NDEONHPJ_00886	1	934120	934500	-	381	4.38456	8.23e-07	0.00144269	0.987615	3	9	2	3	1	9	4.4716	11.5219	1.64938	3.81027	1.19397	3.66023	2.04131	2.36172	1.86558	2.00806	1.85766	1.99266
NDEONHPJ_00887	1	934500	935480	-	981	10.8428	2.1e-06	0.00144269	0.98763	8	10	16	9	6	21	11.9243	12.8021	13.195	11.4308	7.16384	8.54053	3.4607	3.49253	3.51391	3.44521	3.28181	3.31969
NDEONHPJ_00888	1	935477	936271	-	795	21.8108	5.57e-07	0.00144269	0.987644	17	23	18	13	16	63	25.3391	29.4449	14.8444	16.5112	19.1036	25.6216	4.5125	4.60359	4.23599	4.29614	4.36427	4.53316
NDEONHPJ_00889	1	936536	937627	-	1092	151.85	1.71e-06	0.00144268	0.987658	107	147	141	103	159	311	159.487	188.191	116.281	130.819	189.842	126.481	7.27311	7.40169	7.04064	7.12624	7.40892	7.09866
NDEONHPJ_00890	1	937624	938694	-	1071	122.583	-5.09e-07	0.00144268	0.987672	80	124	99	117	112	230	119.243	158.746	81.6441	148.601	133.725	93.5391	6.90161	7.12122	6.63187	7.06914	6.98782	6.72198
NDEONHPJ_00891	1	938758	939879	-	1122	200.456	-4.44e-07	0.00144268	0.987687	115	189	242	139	154	564	171.411	241.96	199.574	176.542	183.872	229.374	7.5259	7.79095	7.63975	7.54713	7.57741	7.75022
NDEONHPJ_00892	1	939892	941379	-	1488	179.675	9.24e-07	0.00144268	0.987701	115	192	170	138	168	356	171.411	245.801	140.197	175.272	200.587	144.782	7.44315	7.72752	7.29298	7.45989	7.56432	7.31461
NDEONHPJ_00893	1	941759	942838	+	1080	140.761	6.17e-07	0.00144268	0.987715	112	80	196	117	132	264	166.94	102.417	161.639	148.601	157.604	107.367	7.25734	6.89869	7.23436	7.1681	7.2135	6.92509
NDEONHPJ_00894	1	942896	943042	-	147	151.959	-5.06e-06	0.00144269	0.987729	86	124	84	163	203	261	128.186	158.746	69.2738	207.025	242.376	106.147	7.07849	7.23859	6.66028	7.45046	7.58287	6.93707
NDEONHPJ_00895	1	943076	944017	-	942	393.797	-1.58e-06	0.00144268	0.987743	184	376	335	287	293	1516	274.258	481.36	276.27	364.516	349.834	616.545	8.32437	8.76188	8.32725	8.53821	8.5062	8.97418
NDEONHPJ_00896	1	944292	944759	+	468	50.7122	-1.1e-06	0.00144269	0.987757	45	38	33	46	46	118	67.074	48.6481	27.2147	58.4241	54.9227	47.9896	5.83626	5.61684	5.26494	5.74049	5.69821	5.6066
NDEONHPJ_00897	1	944770	945678	+	909	77.1606	-3.54e-06	0.00144269	0.987771	40	52	87	55	64	292	59.6213	66.5711	71.7478	69.8549	76.4143	118.754	6.08609	6.15662	6.20659	6.18921	6.25153	6.5947
NDEONHPJ_00898	1	945881	947161	+	1281	189.225	-1.49e-06	0.00144268	0.987785	109	137	248	145	137	603	162.468	175.389	204.523	184.163	163.574	245.235	7.4453	7.50157	7.61988	7.53845	7.44948	7.76751
NDEONHPJ_00899	1	947154	947840	+	687	155.01	1.25e-06	0.00144268	0.987799	84	94	252	115	125	446	125.205	120.34	207.821	146.06	149.247	181.385	7.11158	7.08252	7.50001	7.22285	7.23893	7.39165
NDEONHPJ_00900	1	947926	950358	+	2433	154.339	-4.49e-06	0.00144268	0.987813	87	118	147	159	124	428	129.676	151.065	121.229	201.944	148.053	174.064	7.13468	7.24628	7.08328	7.47272	7.23112	7.35707
NDEONHPJ_00901	1	950311	951294	-	984	145.639	-1.73e-06	0.00144268	0.987827	104	127	110	115	117	442	155.015	162.587	90.7157	146.06	139.695	179.758	7.22259	7.25969	6.83648	7.17771	7.14425	7.34239
NDEONHPJ_00902	1	951346	952443	+	1098	207.086	2.22e-06	0.00144268	0.987841	128	177	285	150	179	457	190.788	226.598	235.036	190.513	213.721	185.858	7.62986	7.76176	7.79137	7.62848	7.71624	7.60839
NDEONHPJ_00903	1	952462	953271	+	810	183.747	3.27e-06	0.00144268	0.987855	103	168	296	115	138	440	153.525	215.076	244.108	146.06	164.768	178.944	7.37951	7.6359	7.73998	7.34267	7.4307	7.49268
NDEONHPJ_00904	1	953335	953964	-	630	170.861	-6.34e-07	0.00144268	0.987869	103	92	275	146	155	385	153.525	117.78	226.789	185.433	185.066	156.576	7.32678	7.13743	7.63228	7.46979	7.46838	7.33969
NDEONHPJ_00905	1	953961	955031	-	1071	165.442	-6.04e-07	0.00144269	0.987883	86	79	302	116	105	594	128.186	101.137	249.056	147.33	125.367	241.575	7.15409	6.9903	7.67316	7.25429	7.13679	7.65031
NDEONHPJ_00906	1	955167	956360	+	1194	332.818	3.45e-06	0.00144268	0.987896	233	261	495	188	285	807	347.294	334.136	408.22	238.777	340.282	328.2	8.40616	8.37576	8.53768	8.12203	8.39016	8.36165
NDEONHPJ_00907	1	956381	957079	+	699	242.131	9.82e-06	0.00144269	0.98791	177	210	289	157	201	596	263.824	268.845	238.335	199.404	239.989	242.388	7.98424	7.99942	7.90502	7.77044	7.91043	7.9182
NDEONHPJ_00908	1	957397	959250	+	1854	450.606	1.83e-06	0.00144269	0.987924	347	497	363	357	442	663	517.215	636.266	299.362	453.422	527.736	269.637	8.90334	9.07692	8.47923	8.79705	8.92028	8.40193
NDEONHPJ_00909	1	959265	961712	+	2448	582.777	-1.74e-06	0.00144269	0.987937	438	632	365	478	652	856	652.853	809.095	301.011	607.103	778.47	348.128	9.24526	9.42567	8.65787	9.18609	9.39289	8.7583
NDEONHPJ_00910	1	961802	962191	-	390	149.241	5.53e-06	0.00144268	0.987951	118	123	228	90	129	260	175.883	157.466	188.029	114.308	154.022	105.74	7.3357	7.25054	7.39155	7.01561	7.23374	6.95409
NDEONHPJ_00911	1	962181	962501	-	321	86.3765	2.73e-06	0.00144268	0.987965	50	85	129	43	68	228	74.5267	108.818	106.385	54.6139	81.1901	92.7257	6.31873	6.59238	6.5782	6.11688	6.37694	6.47496
NDEONHPJ_00912	1	962491	963126	-	636	306.473	-2.3e-10	0.00144268	0.987978	183	247	402	192	258	901	272.768	316.213	331.525	243.857	308.045	366.429	8.16592	8.28021	8.31812	8.0815	8.25965	8.4
NDEONHPJ_00913	1	963265	964041	-	777	136.982	-6.82e-07	0.00144268	0.987992	99	127	120	120	137	238	147.563	162.587	98.9625	152.411	163.574	96.7926	7.14029	7.21588	6.84744	7.1656	7.22099	6.82798
NDEONHPJ_00914	1	964098	965069	-	972	166.945	1.46e-06	0.00144268	0.988005	116	119	236	147	131	341	172.902	152.345	194.626	186.703	156.41	138.682	7.4059	7.31083	7.49902	7.46533	7.33026	7.23907
NDEONHPJ_00915	1	965252	965440	+	189	173.961	2.04e-06	0.00144269	0.988019	194	251	41	139	154	96	289.163	321.334	33.8122	176.542	183.872	39.0424	7.72047	7.81667	6.25444	7.30655	7.33968	6.29704
NDEONHPJ_00916	1	965495	966058	-	564	342.362	1.27e-06	0.00144269	0.988032	170	360	469	172	211	1187	253.391	460.877	386.779	218.455	251.928	482.743	8.16604	8.63782	8.49366	8.0584	8.16081	8.67965
NDEONHPJ_00917	1	966086	967366	-	1281	346.572	2.26e-06	0.00144268	0.988046	222	317	434	221	307	830	330.898	405.828	357.915	280.69	366.55	337.554	8.39778	8.56016	8.45946	8.27215	8.47827	8.41302
NDEONHPJ_00918	1	967460	968863	-	1404	412.377	1.26e-06	0.00144267	0.988059	265	346	522	334	360	865	394.991	442.954	430.487	424.21	429.83	351.788	8.65245	8.74312	8.72049	8.70864	8.71914	8.56195
NDEONHPJ_00919	1	968867	969319	-	453	65.7632	3.03e-06	0.00144268	0.988072	51	57	83	38	64	129	76.0172	72.9722	68.4491	48.2634	76.4143	52.4632	6.13115	6.10299	6.05874	5.82814	6.1367	5.8713
NDEONHPJ_00920	1	969319	970017	-	699	159.771	-1.13e-06	0.00144268	0.988086	90	115	213	162	149	290	134.148	147.225	175.659	205.755	177.902	117.941	7.18169	7.24906	7.38414	7.50843	7.39326	7.08331
NDEONHPJ_00921	1	970041	970448	-	408	30.4883	3.47e-06	0.00144269	0.988099	26	31	36	19	22	60	38.7539	39.6866	29.6888	24.1317	26.2674	24.4015	5.06128	5.07996	4.89998	4.78586	4.83058	4.77816
NDEONHPJ_00922	1	970659	971993	-	1335	29.9303	7.41e-07	0.00144269	0.988112	26	34	19	26	23	52	38.7539	43.5273	15.6691	33.0223	27.4614	21.148	5.02453	5.10645	4.52148	4.92632	4.81709	4.65765
NDEONHPJ_00923	1	972198	973202	-	1005	327.784	8.83e-07	0.00144269	0.988125	150	204	694	149	182	1237	223.58	261.164	572.333	189.243	217.303	503.078	8.01705	8.13114	8.77891	7.89805	7.9952	8.6674
NDEONHPJ_00924	1	973211	973810	-	600	182.102	1.96e-06	0.00144268	0.988139	100	187	233	121	139	473	149.053	239.4	192.152	153.681	165.962	192.365	7.35385	7.71827	7.54391	7.37523	7.43186	7.54526
NDEONHPJ_00925	1	973902	975242	-	1341	619.094	2.1e-06	0.00144268	0.988152	366	639	779	332	448	1849	545.535	818.056	642.432	421.67	534.9	751.973	9.16212	9.49108	9.2917	8.96739	9.14661	9.42145
NDEONHPJ_00926	1	975552	979385	+	3834	850.704	-1.14e-08	0.00144269	0.988165	423	580	1427	507	553	3074	630.495	742.524	1176.83	643.936	660.267	1250.17	9.47682	9.60242	9.98116	9.49248	9.51147	10.0338
NDEONHPJ_00927	1	979468	980571	+	1104	141.589	-2.88e-07	0.00144267	0.988178	99	112	159	107	126	347	147.563	143.384	131.125	135.9	150.441	141.122	7.17581	7.15433	7.08715	7.1143	7.19078	7.14235
NDEONHPJ_00928	1	980661	981236	-	576	105.648	-3.83e-06	0.00144269	0.988191	70	80	69	104	116	245	104.337	102.417	56.9035	132.089	138.501	99.6395	6.69436	6.68088	6.28186	6.87302	6.91081	6.66011
NDEONHPJ_00929	1	981933	982589	-	657	71.8398	-6.87e-07	0.00144269	0.988204	54	68	48	75	57	149	80.4888	87.0545	39.585	95.2567	68.0564	60.5971	6.22544	6.2843	5.75704	6.35239	6.10751	6.02372
NDEONHPJ_00930	1	982956	983882	-	927	52.8698	-3.15e-06	0.00144269	0.988217	38	32	37	67	51	106	56.6403	40.9668	30.5135	85.096	60.8926	43.1093	5.73961	5.53362	5.35964	6.03183	5.79118	5.55633
NDEONHPJ_00931	1	984259	985434	+	1176	22.1739	-3.52e-06	0.00144269	0.98823	13	13	17	23	27	53	19.3769	16.6428	14.0197	29.2121	32.2373	21.5547	4.38164	4.30871	4.22061	4.60498	4.66705	4.43361
NDEONHPJ_00932	1	985526	986155	+	630	7.41604	-5.23e-07	0.00144269	0.988243	4	3	12	10	4	18	5.96213	3.84064	9.89625	12.7009	4.77589	7.32045	2.81428	2.71331	2.98648	3.07972	2.75487	2.87041
NDEONHPJ_00933	1	986192	986983	+	792	10.0167	1.13e-06	0.00144269	0.988256	9	11	11	2	6	34	13.4148	14.0823	9.07157	2.54018	7.16384	13.8275	3.41607	3.44337	3.26159	2.98255	3.1868	3.46264
NDEONHPJ_00934	1	986997	989501	+	2505	27.1078	-4.28e-06	0.00144269	0.988269	13	13	32	25	25	95	19.3769	16.6428	26.39	31.7522	29.8493	38.6357	4.58016	4.50649	4.73443	4.84311	4.80646	4.98837
NDEONHPJ_00935	1	989505	992741	+	3237	28.4199	7.56e-08	0.00144269	0.988282	16	19	46	16	22	93	23.8485	24.3241	37.9356	20.3214	26.2674	37.8223	4.72853	4.7366	5.00783	4.6454	4.77778	5.01403
NDEONHPJ_00936	1	992754	995969	+	3216	44.4185	-2.34e-06	0.00144269	0.988295	19	27	63	29	41	162	28.3201	34.5658	51.9553	36.8326	48.9529	65.8841	5.202	5.30638	5.56756	5.34351	5.52382	5.74915
NDEONHPJ_00937	1	995981	997600	+	1620	22.9198	-9.56e-07	0.00144269	0.988308	17	15	23	26	19	45	25.3391	19.2032	18.9678	33.0223	22.6855	18.3011	4.55532	4.41088	4.39874	4.7168	4.49619	4.37229
NDEONHPJ_00938	1	997614	998954	+	1341	21.7265	1.04e-06	0.00144269	0.988321	9	29	25	19	12	51	13.4148	37.1262	20.6172	24.1317	14.3277	20.7413	4.19957	4.73931	4.38749	4.47296	4.21666	4.39011
NDEONHPJ_00939	1	998964	1000124	+	1161	31.0841	-6.07e-07	0.00144269	0.988333	24	22	33	22	35	63	35.7728	28.1647	27.2147	27.942	41.789	25.6216	5.03033	4.8899	4.86699	4.88538	5.13459	4.82618
NDEONHPJ_00940	1	1000206	1000832	+	627	34.0039	-4.29e-07	0.00144269	0.988346	28	23	34	40	19	77	41.7349	29.4449	28.0394	50.8036	22.6855	31.3153	5.19437	4.98289	4.95026	5.332	4.84208	5.01482
NDEONHPJ_00941	1	1000953	1001312	+	360	21.8271	1.97e-06	0.00144269	0.988359	26	17	21	9	23	35	38.7539	21.7636	17.3184	11.4308	27.4614	14.2342	4.74399	4.39736	4.27595	4.10981	4.53093	4.16548
NDEONHPJ_00942	1	1001340	1001705	+	366	9.953	-1.59e-06	0.00144269	0.988372	6	6	9	11	10	24	8.9432	7.68128	7.42219	13.971	11.9397	9.7606	3.26528	3.21421	3.19282	3.44357	3.37532	3.29426
NDEONHPJ_00943	1	1001866	1002735	-	870	22.2993	1.74e-07	0.00144269	0.988384	22	15	19	28	13	37	32.7917	19.2032	15.6691	35.5625	15.5216	15.0476	4.65759	4.3578	4.25105	4.71695	4.25632	4.21761
NDEONHPJ_00944	1	1002750	1003511	-	762	46.1647	9.84e-07	0.00144269	0.988397	47	38	35	39	40	79	70.0551	48.6481	28.8641	49.5335	47.7589	32.1287	5.79057	5.53568	5.21119	5.54778	5.52376	5.26338
NDEONHPJ_00945	1	1003734	1005941	+	2208	43.11	-8.85e-07	0.00144269	0.988409	25	25	65	37	26	142	37.2633	32.0053	53.6047	46.9933	31.0433	57.7502	5.33183	5.24318	5.56933	5.47588	5.22496	5.62836
NDEONHPJ_00946	1	1005986	1007209	+	1224	42.2205	-7.93e-08	0.00144268	0.988422	30	38	38	33	28	131	44.716	48.6481	31.3381	41.913	33.4312	53.2766	5.4279	5.48434	5.20584	5.38709	5.24947	5.55742
NDEONHPJ_00947	1	1007261	1008385	+	1125	24.7752	6.13e-07	0.00144269	0.988435	18	16	36	25	14	57	26.8296	20.4834	29.6888	31.7522	16.7156	23.1814	4.66392	4.52077	4.73064	4.76572	4.42279	4.58068
NDEONHPJ_00948	1	1008404	1009759	+	1356	51.5799	9.74e-07	0.00144268	0.988447	22	46	72	47	35	140	32.7917	58.8898	59.3775	59.6942	41.789	56.9369	5.4119	5.77005	5.77898	5.77956	5.54556	5.75143
NDEONHPJ_00949	1	1009963	1012080	-	2118	235.18	-3.94e-06	0.00144268	0.98846	169	156	212	217	193	685	251.9	199.713	174.834	275.61	230.437	278.584	7.92404	7.74647	7.64712	7.99588	7.85484	8.00656
NDEONHPJ_00950	1	1012084	1013349	-	1266	180.059	1.05e-06	0.00144268	0.988472	119	147	160	195	138	419	177.373	188.191	131.95	247.668	164.768	170.404	7.47122	7.51664	7.25175	7.73588	7.41549	7.44016
NDEONHPJ_00951	1	1013358	1014506	-	1149	405.388	-5.84e-07	0.00144268	0.988485	270	347	352	363	351	1021	402.444	444.234	290.29	461.043	419.084	415.232	8.65199	8.73082	8.4024	8.76089	8.68415	8.67701
NDEONHPJ_00952	1	1014590	1014760	-	171	708.033	-8.9e-06	0.00144269	0.988497	415	468	724	727	763	1473	618.571	599.14	597.074	923.355	911.001	599.057	9.35045	9.32554	9.32246	9.67558	9.66432	9.32467
NDEONHPJ_00953	1	1014780	1015118	-	339	293.807	-4.16e-06	0.00144269	0.988509	152	129	366	268	229	1120	226.561	165.148	301.836	340.384	273.42	455.495	7.97718	7.75341	8.19636	8.29243	8.1186	8.53955
NDEONHPJ_00954	1	1015290	1015709	-	420	11.9027	-1.67e-06	0.00144269	0.988522	9	7	5	18	12	19	13.4148	8.96149	4.12344	22.8616	14.3277	7.72714	3.5474	3.39078	3.15216	3.83175	3.5826	3.31086
NDEONHPJ_00955	1	1016200	1016595	+	396	9.60348	-7.08e-07	0.00144269	0.988534	8	6	9	6	8	33	11.9243	7.68128	7.42219	7.62054	9.55178	13.4208	3.34201	3.18604	3.16572	3.18342	3.25892	3.42386
NDEONHPJ_00956	1	1016832	1018418	-	1587	65.7753	-2.25e-06	0.00144268	0.988546	47	52	53	60	53	184	70.0551	66.5711	43.7085	76.2054	63.2806	74.8313	6.0745	6.03948	5.76066	6.13528	6.00457	6.12698
NDEONHPJ_00957	1	1018408	1019052	-	645	59.8765	-9.41e-06	0.0014427	0.988559	50	51	41	58	42	152	74.5267	65.2909	33.8122	73.6652	50.1469	61.8172	6.03871	5.94569	5.52315	6.03227	5.7681	5.90985
NDEONHPJ_00958	1	1019149	1020018	-	870	107.964	-3.76e-07	0.00144268	0.988571	80	86	91	94	81	313	119.243	110.098	75.0466	119.388	96.7118	127.295	6.82011	6.7612	6.48912	6.82167	6.66712	6.87448
NDEONHPJ_00959	1	1020089	1020985	-	897	139.762	2.22e-06	0.00144268	0.988583	98	151	139	82	117	346	146.072	193.312	114.632	104.147	139.695	140.715	7.14964	7.37044	6.96957	6.90461	7.11621	7.1221
NDEONHPJ_00960	1	1021001	1022650	-	1650	396.018	-9.48e-07	0.00144268	0.988595	260	372	353	295	319	1145	387.539	476.239	291.115	374.677	380.877	465.662	8.60589	8.77165	8.38694	8.57942	8.59224	8.75444
NDEONHPJ_00961	1	1022647	1024737	-	2091	529.728	4.04e-06	0.00144268	0.988608	330	569	440	372	458	1416	491.876	728.442	362.863	472.473	546.839	575.876	8.97921	9.30004	8.7473	8.94768	9.06324	9.10553
NDEONHPJ_00962	1	1024721	1025458	-	738	112.015	9.35e-07	0.00144269	0.98862	77	141	77	96	100	177	114.771	180.51	63.501	121.929	119.397	71.9844	6.79224	7.15132	6.38034	6.83828	6.8226	6.45529
NDEONHPJ_00963	1	1026019	1026144	+	126	10.4671	5.97e-08	0.00144269	0.988632	9	13	2	10	12	10	13.4148	16.6428	1.64938	12.7009	14.3277	4.06692	3.37435	3.48733	2.82922	3.35545	3.41451	2.93122
NDEONHPJ_00964	1	1026213	1026530	+	318	71.7434	-1.28e-07	0.00144268	0.988644	54	51	80	53	74	155	80.4888	65.2909	65.975	67.3148	88.354	63.0372	6.24051	6.0949	6.10052	6.11561	6.31059	6.06671
NDEONHPJ_00965	1	1026527	1027327	-	801	117.186	1.49e-07	0.00144268	0.988656	74	109	126	71	120	285	110.299	139.543	103.911	90.1764	143.277	115.907	6.82204	6.99762	6.77755	6.68107	7.01833	6.8579
NDEONHPJ_00966	1	1027395	1028027	+	633	49.1605	-1.42e-06	0.00144269	0.988668	37	47	28	45	56	80	55.1497	60.17	23.0913	57.154	66.8625	32.5353	5.65877	5.72151	5.13483	5.68529	5.79928	5.3106
NDEONHPJ_00967	1	1028098	1028667	-	570	84.695	3.07e-06	0.00144269	0.98868	72	82	84	75	63	138	107.318	104.978	69.2738	95.2567	75.2203	56.1235	6.56171	6.54645	6.24516	6.47337	6.30395	6.09771
NDEONHPJ_00968	1	1028793	1029254	-	462	201.091	4.4e-06	0.00144268	0.988692	137	234	209	128	164	423	204.203	299.57	172.36	162.572	195.812	172.031	7.65108	7.96061	7.52178	7.47997	7.61892	7.51926
NDEONHPJ_00969	1	1029272	1029958	-	687	17.5302	4.36e-08	0.00144269	0.988704	11	13	14	22	11	48	16.3959	16.6428	11.5456	27.942	13.1337	19.5212	4.08051	4.08682	3.91656	4.36979	3.98075	4.17538
NDEONHPJ_00970	1	1030049	1030465	-	417	1075.21	6.78e-06	0.00144269	0.988716	845	1181	1375	666	903	1529	1259.5	1511.93	1133.95	845.88	1078.16	621.832	10.1806	10.3354	10.0942	9.86169	10.0531	9.63175
NDEONHPJ_00971	1	1030479	1031150	-	672	78.4741	-1.72e-06	0.00144269	0.988728	42	41	118	49	71	274	62.6024	52.4888	97.3132	62.2344	84.7721	111.434	6.12791	6.01736	6.43875	6.12235	6.33438	6.54653
NDEONHPJ_00972	1	1031191	1031901	-	711	166.07	3.06e-07	0.00144268	0.98874	99	133	222	141	124	414	147.563	170.268	183.081	179.083	148.053	168.37	7.28653	7.39307	7.44971	7.43181	7.28825	7.38481
NDEONHPJ_00973	1	1031980	1032801	-	822	796.953	-4.78e-06	0.00144268	0.988752	464	551	1309	485	615	2348	691.607	705.398	1079.52	615.994	734.293	954.912	9.5163	9.53158	9.87985	9.42711	9.56311	9.77685
NDEONHPJ_00974	1	1033096	1033824	+	729	2012.12	-4.13e-08	0.00144268	0.988764	1372	2407	2300	947	1877	3948	2045.01	3081.47	1896.78	1202.78	2241.09	1605.62	10.9666	11.3135	10.9057	10.5573	11.042	10.7738
NDEONHPJ_00975	1	1033916	1034839	-	924	79.8983	8.9e-07	0.00144268	0.988775	49	50	122	63	68	198	73.0361	64.0107	100.612	80.0157	81.1901	80.525	6.25427	6.16508	6.48881	6.31729	6.3277	6.32221
NDEONHPJ_00976	1	1034911	1035972	-	1062	44.4347	-1.32e-06	0.00144269	0.988787	25	18	70	19	47	168	37.2633	23.0438	57.7282	24.1317	56.1167	68.3242	5.33222	5.07232	5.62566	5.09404	5.6	5.76117
NDEONHPJ_00977	1	1035984	1036868	-	885	23.2121	-6.7e-07	0.00144269	0.988799	12	8	42	18	17	82	17.8864	10.2417	34.6369	22.8616	20.2975	33.3487	4.38945	4.16572	4.76845	4.50908	4.44654	4.75471
NDEONHPJ_00978	1	1036865	1037698	-	834	70.0256	2.36e-06	0.00144269	0.988811	46	21	172	59	41	145	68.5645	26.8845	141.846	74.9353	48.9529	58.9703	6.05619	5.50757	6.63488	6.12017	5.83219	5.94955
NDEONHPJ_00979	1	1037779	1038387	-	609	67.3084	7.87e-07	0.00144269	0.988823	50	17	146	46	54	158	74.5267	21.7636	120.404	58.4241	64.4745	64.2573	6.09657	5.39354	6.47955	5.92821	5.99531	5.99356
NDEONHPJ_00980	1	1038418	1039425	-	1008	73.1226	1.28e-06	0.00144269	0.988834	44	21	166	45	58	204	65.5835	26.8845	136.898	57.154	69.2504	82.9651	6.06869	5.55892	6.63966	5.97637	6.10594	6.24196
NDEONHPJ_00981	1	1039689	1040501	+	813	41.6625	-3.44e-06	0.00144269	0.988846	20	31	42	36	44	117	29.8107	39.6866	34.6369	45.7232	52.5348	47.5829	5.18072	5.34324	5.2564	5.43376	5.52847	5.46692
NDEONHPJ_00982	1	1040503	1041573	+	1071	85.4735	1.11e-06	0.00144268	0.988858	58	67	112	79	67	167	86.4509	85.7743	92.365	100.337	79.9962	67.9175	6.42071	6.41521	6.47001	6.5301	6.36573	6.24688
NDEONHPJ_00983	1	1041583	1042182	+	600	67.5873	-8.11e-09	0.00144268	0.988869	46	43	95	63	50	157	68.5645	55.0492	78.3453	80.0157	59.6986	63.8506	6.08395	5.9379	6.18119	6.19388	5.98996	6.03337
NDEONHPJ_00984	1	1042321	1042737	+	417	48.5208	5.24e-07	0.00144268	0.988881	35	41	53	36	53	83	52.1687	52.4888	43.7085	45.7232	63.2806	33.7554	5.6349	5.63992	5.51844	5.54916	5.77145	5.34803
NDEONHPJ_00985	1	1042791	1044440	-	1650	134.229	-3.89e-07	0.00144268	0.988892	81	69	225	90	126	359	120.733	88.3347	185.555	114.308	150.441	146.002	6.97813	6.76113	7.31185	6.93818	7.1429	7.12167
NDEONHPJ_00986	1	1044665	1046041	+	1377	765.003	3.26e-07	0.00144268	0.988904	503	527	1079	497	628	2200	749.738	674.673	889.838	631.235	749.815	894.722	9.55911	9.47614	9.698	9.42505	9.55917	9.70278
NDEONHPJ_00987	1	1046162	1046617	+	456	22.4319	-1.81e-06	0.00144269	0.988915	16	6	29	18	25	65	23.8485	7.68128	23.9159	22.8616	29.8493	26.435	4.49925	4.04637	4.50495	4.47742	4.63306	4.57121
NDEONHPJ_00988	1	1046631	1047179	+	549	46.6595	1.95e-06	0.00144269	0.988927	40	52	37	30	41	89	59.6213	66.5711	30.5135	38.1027	48.9529	36.1956	5.68512	5.76782	5.25539	5.39324	5.5522	5.35082
NDEONHPJ_00989	1	1047363	1049180	+	1818	304.765	-9.32e-07	0.00144268	0.988938	193	209	403	192	262	945	287.673	267.565	332.349	243.857	312.821	384.324	8.2016	8.1462	8.31511	8.07725	8.26678	8.43338
NDEONHPJ_00990	1	1049251	1050078	+	828	160.877	2.77e-07	0.00144268	0.98895	124	155	150	115	144	345	184.826	198.433	123.703	146.06	171.932	140.309	7.42871	7.48557	7.12731	7.24983	7.37314	7.21787
NDEONHPJ_00991	1	1050102	1050476	+	375	64.1467	-1.23e-06	0.00144268	0.988961	42	44	78	37	59	207	62.6024	56.3294	64.3257	46.9933	70.4444	84.1852	5.98068	5.91031	5.99928	5.79699	6.06263	6.19969
NDEONHPJ_00992	1	1050448	1051140	+	693	106.317	-8.3e-07	0.00144268	0.988973	63	83	134	89	83	283	93.9036	106.258	110.508	113.038	99.0997	115.094	6.64331	6.73103	6.76034	6.77661	6.68047	6.79197
NDEONHPJ_00993	1	1051146	1052174	+	1029	377.34	-2.42e-06	0.00144268	0.988984	237	315	366	315	267	1197	353.256	403.267	301.836	400.078	318.791	486.81	8.50165	8.60603	8.38047	8.59969	8.42254	8.76169
NDEONHPJ_00994	1	1052193	1052393	+	201	51.0364	6.26e-09	0.00144268	0.988996	36	31	79	44	34	126	53.6592	39.6866	65.1503	55.884	40.5951	51.2432	5.69974	5.51	5.83934	5.72779	5.52238	5.67021
NDEONHPJ_00995	1	1052403	1053116	+	714	82.9411	-5.29e-07	0.00144268	0.989007	54	71	83	64	77	208	80.4888	90.8952	68.4491	81.2858	91.9359	84.5919	6.35033	6.43741	6.23578	6.35708	6.44605	6.38615
NDEONHPJ_00996	1	1053130	1053855	+	726	44.1975	-3.4e-07	0.00144268	0.989018	25	27	70	38	34	115	37.2633	34.5658	57.7282	48.2634	40.5951	46.7696	5.35723	5.3113	5.64716	5.51836	5.40699	5.50059
NDEONHPJ_00997	1	1053862	1054506	+	645	69.6823	-7.64e-06	0.00144269	0.98903	45	57	99	57	48	164	67.074	72.9722	81.6441	72.3951	57.3107	66.6975	6.09405	6.1523	6.23533	6.14673	5.98866	6.08844
NDEONHPJ_00998	1	1054800	1055558	+	759	108.866	-4.18e-07	0.00144268	0.989041	80	97	96	94	88	261	119.243	124.181	79.17	119.388	105.07	106.147	6.82742	6.85869	6.53317	6.82892	6.73432	6.74138
NDEONHPJ_01000	1	1056052	1056480	+	429	66.1754	-3.08e-06	0.00144269	0.989052	49	49	38	75	75	111	73.0361	62.7305	31.3381	95.2567	89.548	45.1428	6.07891	5.9732	5.54017	6.2796	6.23278	5.74598
NDEONHPJ_01001	1	1056495	1056932	-	438	25.8468	-6.8e-06	0.0014427	0.989063	8	14	17	32	23	106	11.9243	17.923	14.0197	40.6429	27.4614	43.1093	4.30221	4.45797	4.33103	4.93055	4.68173	5.00161
NDEONHPJ_01002	1	1057117	1057494	+	378	35.0437	5.86e-07	0.00144269	0.989074	20	48	24	28	39	42	29.8107	61.4503	19.7925	35.5625	46.5649	17.0811	4.97694	5.46073	4.74587	5.08155	5.26075	4.65037
NDEONHPJ_01003	1	1057892	1059592	+	1701	297.506	-9.95e-07	0.00144269	0.989086	189	310	175	248	323	643	281.711	396.866	144.32	314.982	385.653	261.503	8.14912	8.42584	7.66712	8.23701	8.40219	8.09068
NDEONHPJ_01004	1	1059651	1060520	-	870	247.812	6.27e-08	0.00144269	0.989097	179	294	125	175	288	429	266.805	376.383	103.086	222.266	343.864	174.471	7.96806	8.25353	7.28887	7.82548	8.17716	7.64134
NDEONHPJ_01005	1	1060517	1061605	-	1089	143.909	1.47e-07	0.00144269	0.989108	86	201	55	132	149	214	128.186	257.323	45.3578	167.652	177.902	87.032	7.01368	7.57819	6.34372	7.22054	7.26864	6.73061
NDEONHPJ_01006	1	1061828	1063057	-	1230	512.739	-2.14e-06	0.00144267	0.989119	324	390	633	432	488	1084	482.933	499.283	522.027	548.679	582.659	440.854	8.95281	8.9789	9.0143	9.05412	9.10274	8.88124
NDEONHPJ_01007	1	1063265	1063444	+	180	37.9782	-1.9e-06	0.00144269	0.98913	26	29	25	46	41	59	38.7539	37.1262	20.6172	58.4241	48.9529	23.9948	5.21997	5.19388	4.85659	5.5022	5.37701	4.92157
NDEONHPJ_01008	1	1063479	1064915	-	1437	101	8.82e-08	0.00144269	0.989141	84	108	51	103	91	150	125.205	138.263	42.0591	130.819	108.652	61.0038	6.77516	6.8553	6.03933	6.8113	6.66813	6.25429
NDEONHPJ_01009	1	1065084	1065875	-	792	246.84	-4.33e-07	0.00144268	0.989152	160	186	311	138	169	912	238.485	238.12	256.478	175.272	201.781	370.903	7.90684	7.90561	7.96381	7.67811	7.78017	8.26891
NDEONHPJ_01010	1	1066055	1068076	+	2022	461.279	-3.04e-07	0.00144269	0.989163	210	361	600	261	319	1931	313.012	462.157	494.813	331.493	380.877	785.322	8.52803	8.82508	8.88039	8.56936	8.67371	9.27383
NDEONHPJ_01011	1	1068170	1068757	+	588	148.695	3.32e-06	0.00144268	0.989174	92	155	187	91	121	350	137.129	198.433	154.217	115.578	144.471	142.342	7.14932	7.43494	7.23743	7.02592	7.18768	7.17596
NDEONHPJ_01012	1	1068869	1069813	+	945	51.1453	1.11e-06	0.00144269	0.989185	56	37	41	46	46	71	83.4699	47.3679	33.8122	58.4241	54.9227	28.8751	5.98993	5.58803	5.37425	5.72966	5.68724	5.26885
NDEONHPJ_01013	1	1070030	1071487	+	1458	809.396	6.96e-07	0.00144268	0.989196	458	559	1307	600	626	2141	682.664	715.639	1077.87	762.054	747.427	870.727	9.5205	9.55699	9.89152	9.60644	9.59109	9.71384
NDEONHPJ_01014	1	1071637	1072371	+	735	52.9392	-1.33e-07	0.00144269	0.989207	35	53	42	46	61	78	52.1687	67.8513	34.6369	58.4241	72.8323	31.722	5.68726	5.87103	5.42579	5.76459	5.92455	5.36163
NDEONHPJ_01015	1	1072383	1073057	+	675	55.7951	2.51e-06	0.00144269	0.989218	38	60	54	41	55	96	56.6403	76.8128	44.5331	52.0737	65.6685	39.0424	5.79528	6.01292	5.63519	5.73957	5.89908	5.54436
NDEONHPJ_01016	1	1073274	1074494	+	1221	219.579	-1.04e-06	0.00144268	0.989229	126	121	346	149	158	766	187.807	154.906	285.342	189.243	188.648	311.526	7.64463	7.50453	7.9737	7.64982	7.6473	8.04875
NDEONHPJ_01017	1	1074510	1075643	+	1134	241.701	-2.53e-07	0.00144269	0.98924	121	113	469	140	118	1032	180.355	144.664	386.779	177.813	140.889	419.706	7.64255	7.48549	8.25614	7.63138	7.46665	8.33023
NDEONHPJ_01018	1	1075670	1076326	-	657	87.455	2.64e-06	0.00144268	0.989251	56	98	97	72	63	170	83.4699	125.461	79.9947	91.4465	75.2203	69.1376	6.40596	6.71194	6.37468	6.47124	6.33296	6.26905
NDEONHPJ_01019	1	1076293	1077501	-	1209	110.947	-4.66e-07	0.00144268	0.989262	100	76	98	69	111	291	149.053	97.2962	80.8194	87.6362	132.531	118.347	7.00584	6.68601	6.55393	6.6131	6.91556	6.83088
NDEONHPJ_01020	1	1077585	1078610	+	1026	40.0938	-1.46e-06	0.00144269	0.989272	20	23	53	26	29	172	29.8107	29.4449	43.7085	33.0223	34.6252	69.951	5.13395	5.12372	5.36396	5.18824	5.21547	5.71868
NDEONHPJ_01021	1	1078654	1079700	-	1047	167.887	-5.14e-07	0.00144268	0.989283	93	156	158	127	141	514	138.62	199.713	130.301	161.301	168.35	209.04	7.24374	7.51836	7.19685	7.35393	7.38625	7.55768
NDEONHPJ_01022	1	1079812	1080513	-	702	27.7851	1.1e-06	0.00144269	0.989294	23	24	26	23	23	58	34.2823	30.7251	21.4419	29.2121	27.4614	23.5881	4.90843	4.84408	4.63828	4.81426	4.77863	4.68529
NDEONHPJ_01023	1	1080766	1081986	+	1221	302.359	2.26e-06	0.00144268	0.989305	196	363	285	177	264	694	292.144	464.718	235.036	224.806	315.209	282.244	8.19741	8.57753	8.03084	7.99954	8.25718	8.17014
NDEONHPJ_01024	1	1082180	1083127	+	948	79.5258	1e-06	0.00144269	0.989315	58	100	50	53	78	150	86.4509	128.021	41.2344	67.3148	93.1299	61.0038	6.33905	6.64413	5.8483	6.16353	6.39576	6.0899
NDEONHPJ_01025	1	1083135	1084040	-	906	97.483	1.52e-06	0.00144269	0.989326	59	126	90	63	108	129	87.9415	161.307	74.2219	80.0157	128.949	52.4632	6.49497	6.96403	6.37376	6.42849	6.78308	6.13724
NDEONHPJ_01026	1	1084018	1085862	-	1845	213.796	1.71e-06	0.00144268	0.989337	112	261	274	116	168	511	166.94	334.136	225.964	147.33	200.587	207.82	7.5375	8.08544	7.76591	7.44755	7.67318	7.70031
NDEONHPJ_01027	1	1085863	1087113	-	1251	139.566	5.56e-06	0.00144268	0.989347	108	127	182	92	108	290	160.978	162.587	150.093	116.848	128.949	117.941	7.22755	7.23589	7.17525	6.99003	7.06078	6.99307
NDEONHPJ_01028	1	1087100	1087996	-	897	115.473	1.32e-06	0.00144269	0.989358	62	178	79	69	119	191	92.4131	227.878	65.1503	87.6362	142.083	77.6781	6.63769	7.3524	6.39717	6.59978	6.95887	6.50846
NDEONHPJ_01029	1	1087996	1088736	-	741	185.953	1.65e-06	0.00144269	0.989369	144	257	106	140	164	273	214.637	329.015	87.4169	177.813	195.812	111.027	7.60325	7.96166	6.95653	7.45635	7.53134	7.10825
NDEONHPJ_01030	1	1088930	1090372	-	1443	140.221	2.83e-07	0.00144268	0.989379	113	115	114	112	115	374	168.43	147.225	94.0144	142.25	137.307	152.103	7.26356	7.16026	6.83514	7.13424	7.10769	7.18696
NDEONHPJ_01031	1	1090476	1090958	-	483	536.294	5.9e-06	0.00144269	0.98939	303	422	869	303	347	1746	451.632	540.25	716.654	384.837	414.309	710.084	8.91822	9.05748	9.28775	8.79995	8.85335	9.28085
NDEONHPJ_01032	1	1091094	1092380	-	1287	93.188	1.66e-06	0.00144268	0.9894	51	73	156	64	95	163	76.0172	93.4556	128.651	81.2858	113.427	66.2908	6.38653	6.52999	6.77649	6.43106	6.67485	6.28354
NDEONHPJ_01033	1	1092480	1093799	-	1320	118.872	-6.14e-06	0.00144268	0.989411	71	87	137	119	90	306	105.828	111.379	112.982	151.141	107.458	124.448	6.80554	6.84171	6.85154	7.07297	6.81562	6.92468
NDEONHPJ_01034	1	1093972	1095675	+	1704	396.273	1.17e-06	0.00144268	0.989421	246	388	437	278	343	962	366.671	496.723	360.389	353.085	409.533	391.238	8.56608	8.80952	8.55217	8.53676	8.65283	8.61657
NDEONHPJ_01035	1	1096076	1098313	+	2238	1920.4	-1.67e-07	0.00144269	0.989432	805	1134	3668	993	1092	8067	1199.88	1451.76	3024.96	1261.2	1303.82	3280.78	10.4915	10.6357	11.2467	10.5284	10.5534	11.3194
NDEONHPJ_01036	1	1098431	1099219	-	789	77.3605	-2.63e-07	0.00144269	0.989442	32	56	132	69	53	209	47.6971	71.692	108.859	87.6362	63.2806	84.9986	5.94985	6.2064	6.51906	6.34958	6.12154	6.33073
NDEONHPJ_01037	1	1099420	1100676	+	1257	1044.2	4e-06	0.00144268	0.989453	644	1007	1476	590	927	2318	959.903	1289.18	1217.24	749.353	1106.81	942.712	9.95298	10.1934	10.1457	9.76218	10.0673	9.93835
NDEONHPJ_01038	1	1100777	1101268	-	492	74.2228	1.82e-06	0.00144269	0.989463	71	93	48	35	87	80	105.828	119.06	39.585	44.4531	103.876	32.5353	6.40735	6.50534	5.72572	5.80521	6.39678	5.5956
NDEONHPJ_01039	1	1101269	1101679	-	411	34.826	8e-08	0.00144269	0.989474	36	30	17	22	43	58	53.6592	38.4064	14.0197	27.942	51.3408	23.5881	5.35303	5.12853	4.58635	4.93722	5.32842	4.82499
NDEONHPJ_01040	1	1101906	1102031	-	126	4.35354	7.06e-07	0.00144269	0.989484	3	6	4	4	4	2	4.4716	7.68128	3.29875	5.08036	4.77589	0.813384	2.0228	2.18017	1.95619	2.05545	2.04087	1.74209
NDEONHPJ_01041	1	1102028	1103206	-	1179	9.79936	-2.57e-06	0.00144269	0.989494	1	5	12	12	10	34	1.49053	6.40107	9.89625	15.2411	11.9397	13.8275	2.93661	3.1423	3.2819	3.46644	3.35663	3.44857
NDEONHPJ_01042	1	1103303	1104184	+	882	74.1585	2.49e-06	0.00144268	0.989505	54	45	98	55	62	202	80.4888	57.6096	80.8194	69.8549	74.0263	82.1517	6.2673	6.04051	6.27239	6.16831	6.20855	6.28613
NDEONHPJ_01043	1	1104382	1105776	+	1395	119.895	-1.27e-06	0.00144268	0.989515	79	83	145	76	99	396	117.752	106.258	119.58	96.5268	118.203	161.05	6.88667	6.81209	6.89805	6.74441	6.88942	7.13304
NDEONHPJ_01044	1	1105925	1106740	+	816	42.9546	4.49e-07	0.00144268	0.989525	26	40	50	30	40	100	38.7539	51.2085	41.2344	38.1027	47.7589	40.6692	5.35842	5.53683	5.39461	5.34697	5.49064	5.38436
NDEONHPJ_01045	1	1106863	1109625	+	2763	402.173	2.78e-07	0.00144268	0.989536	233	344	506	277	290	1254	347.294	440.393	417.292	351.815	346.252	509.992	8.53264	8.71887	8.67587	8.54224	8.52994	8.84061
NDEONHPJ_01046	1	1109683	1110066	-	384	27.5107	4.1e-07	0.00144269	0.989546	15	10	61	31	17	49	22.358	12.8021	50.306	39.3728	20.2975	19.9279	4.62207	4.37236	5.14784	4.95836	4.56935	4.54245
NDEONHPJ_01047	1	1110170	1110802	+	633	43.4783	-2.67e-06	0.00144268	0.989556	26	32	45	38	39	121	38.7539	40.9668	37.111	48.2634	46.5649	49.2097	5.36984	5.40265	5.33846	5.50805	5.48472	5.5268
NDEONHPJ_01048	1	1110838	1112301	-	1464	302.43	2.31e-06	0.00144268	0.989566	196	339	292	214	282	588	292.144	433.992	240.809	271.799	336.7	239.135	8.20126	8.52283	8.05297	8.14549	8.31362	8.04651
NDEONHPJ_01049	1	1112473	1112850	+	378	121.538	5.09e-06	0.00144269	0.989576	125	151	99	57	127	108	186.317	193.312	81.6441	72.3951	151.635	43.9227	7.19356	7.22682	6.56532	6.49077	7.02745	6.16418
NDEONHPJ_01050	1	1112966	1113577	+	612	57.451	-6.06e-07	0.00144269	0.989587	37	44	65	43	72	96	55.1497	56.3294	53.6047	54.6139	85.966	39.0424	5.79996	5.81395	5.77991	5.79327	6.12043	5.56644
NDEONHPJ_01051	1	1113620	1114918	+	1299	194.609	6.23e-06	0.00144268	0.989597	129	141	285	126	155	528	192.279	180.51	235.036	160.031	185.066	214.733	7.59175	7.54394	7.7496	7.45536	7.56263	7.67858
NDEONHPJ_01052	1	1114980	1115684	+	705	28.175	-1.39e-06	0.00144269	0.989607	21	20	25	19	20	107	31.3012	25.6043	20.6172	24.1317	23.8795	43.516	4.86434	4.75047	4.6282	4.71846	4.71209	5.10249
NDEONHPJ_01053	1	1115817	1116455	+	639	46.3204	-8.76e-07	0.00144268	0.989617	29	32	45	38	40	149	43.2255	40.9668	37.111	48.2634	47.7589	60.5971	5.48553	5.45145	5.38622	5.55581	5.54905	5.72343
NDEONHPJ_01054	1	1116600	1119437	+	2838	369.21	-4.72e-08	0.00144268	0.989627	227	286	488	258	273	1118	338.351	366.141	402.448	327.683	325.955	454.681	8.45679	8.51815	8.59367	8.43196	8.42782	8.69412
NDEONHPJ_01055	1	1119493	1120509	-	1017	82.3653	-5.13e-06	0.00144269	0.989637	53	57	53	84	83	228	78.9983	72.9722	43.7085	106.688	99.0997	92.7257	6.31513	6.25981	5.92685	6.53693	6.48114	6.43515
NDEONHPJ_01056	1	1120676	1121371	-	696	79.7065	-1.2e-06	0.00144268	0.989647	52	74	68	53	78	220	77.5077	94.7358	56.0788	67.3148	93.1299	89.4722	6.28819	6.4336	6.06646	6.19129	6.42133	6.39512
NDEONHPJ_01057	1	1121512	1122582	+	1071	452.335	2.54e-07	0.00144268	0.989657	205	425	522	274	405	1481	305.559	544.091	430.487	348.005	483.559	602.311	8.51039	8.95734	8.76841	8.60526	8.86116	9.04383
NDEONHPJ_01058	1	1122595	1123689	+	1095	681.316	8.92e-07	0.00144268	0.989667	359	635	922	374	587	1976	535.101	812.936	760.362	475.014	700.862	803.623	9.21395	9.54618	9.49136	9.12449	9.42491	9.53738
NDEONHPJ_01059	1	1123756	1124331	-	576	29.9803	1.9e-07	0.00144269	0.989677	26	27	22	14	36	68	38.7539	34.5658	18.1431	17.7813	42.983	27.655	5.03204	4.96222	4.59881	4.60594	5.10699	4.82632
NDEONHPJ_01060	1	1124451	1125347	+	897	35.384	-1.48e-06	0.00144269	0.989687	26	28	28	27	39	83	38.7539	35.846	23.0913	34.2924	46.5649	33.7554	5.18753	5.1401	4.88296	5.11315	5.31105	5.10186
NDEONHPJ_01061	1	1125466	1126167	-	702	242.162	-7.86e-07	0.00144268	0.989697	135	228	330	177	199	554	201.222	291.889	272.147	224.806	237.601	225.307	7.77669	8.06317	8.00811	7.85881	7.90115	7.85965
NDEONHPJ_01062	1	1126635	1128008	+	1374	546.246	6.75e-07	0.00144268	0.989707	245	314	853	420	434	1857	365.181	401.987	703.459	533.438	518.184	755.227	8.76928	8.83926	9.28431	9.05727	9.03425	9.34524
NDEONHPJ_01063	1	1128011	1129543	+	1533	539.915	-5.04e-08	0.00144269	0.989717	245	263	1104	304	365	1980	365.181	336.696	910.455	386.107	435.8	805.25	8.73404	8.67433	9.47857	8.77471	8.86632	9.37174
NDEONHPJ_01064	1	1129820	1131250	+	1431	718.46	4.69e-06	0.00144269	0.989727	552	784	1583	237	617	347	822.774	1003.69	1305.48	301.011	736.681	141.122	9.4948	9.66631	9.90243	8.7293	9.40254	8.26817
NDEONHPJ_01065	1	1131322	1131807	-	486	65.8538	1.3e-06	0.00144269	0.989737	42	82	62	57	66	62	62.6024	104.978	51.1306	72.3951	78.8022	25.2149	5.95764	6.3437	5.81943	6.06027	6.12304	5.38603
NDEONHPJ_01066	1	1131942	1133663	+	1722	513.244	3.31e-06	0.00144269	0.989747	432	747	822	183	438	113	643.91	956.32	677.893	232.426	522.96	45.9562	9.05496	9.4082	9.10154	8.2621	8.87928	7.39874
NDEONHPJ_01067	1	1133804	1135183	+	1380	290.112	3.01e-06	0.00144269	0.989757	277	404	337	149	258	87	412.878	517.206	277.92	189.243	308.045	35.3822	8.36324	8.56311	8.03493	7.73999	8.11774	6.77461
NDEONHPJ_01068	1	1135639	1136670	+	1032	60.8732	-2.8e-06	0.00144269	0.989766	43	41	50	73	46	147	64.0929	52.4888	41.2344	92.7166	54.9227	59.7837	5.94526	5.81176	5.65418	6.21856	5.84103	5.89825
NDEONHPJ_01069	1	1136771	1138150	+	1380	29.5031	1.03e-06	0.00144269	0.989776	21	19	49	17	15	102	31.3012	24.3241	40.4097	21.5915	17.9096	41.4826	4.90113	4.76129	5.07021	4.70101	4.61268	5.09696
NDEONHPJ_01070	1	1138147	1139544	+	1398	37.4632	-2.62e-06	0.00144269	0.989786	13	22	58	34	31	121	19.3769	28.1647	47.8319	43.1831	37.0132	49.2097	4.87197	5.04707	5.37849	5.30364	5.20544	5.40551
NDEONHPJ_01071	1	1139558	1140460	+	903	102.844	3.08e-06	0.00144268	0.989796	50	105	167	69	72	238	74.5267	134.422	137.723	87.6362	85.966	96.7926	6.44956	6.8746	6.89726	6.55705	6.5433	6.62619
NDEONHPJ_01072	1	1140607	1141569	+	963	505.102	-2.93e-06	0.00144268	0.989806	267	440	519	359	457	1573	397.972	563.294	428.013	455.962	545.646	639.726	8.79058	9.06096	8.84421	8.89324	9.03531	9.1659
NDEONHPJ_01073	1	1141845	1144034	+	2190	457.811	1.97e-06	0.00144268	0.989815	277	580	451	308	424	792	412.878	742.524	371.934	391.188	506.244	322.1	8.73639	9.22177	8.65515	8.69447	8.89876	8.54566
NDEONHPJ_01074	1	1144082	1144723	-	642	43.3867	-1.85e-07	0.00144269	0.989825	38	38	30	32	40	103	56.6403	48.6481	24.7406	40.6429	47.7589	41.8893	5.59869	5.49666	5.08663	5.38021	5.48486	5.39853
NDEONHPJ_01075	1	1144806	1146194	-	1389	316.813	1.85e-07	0.00144267	0.989835	211	264	367	229	245	891	314.502	337.976	302.66	290.851	292.523	362.362	8.30024	8.35693	8.27014	8.2397	8.24403	8.41374
NDEONHPJ_01076	1	1146249	1146983	-	735	82.4787	3.23e-06	0.00144268	0.989844	48	83	112	57	70	169	71.5456	106.258	92.365	72.3951	83.5781	68.7309	6.26129	6.5465	6.44295	6.26824	6.36861	6.22719
NDEONHPJ_01077	1	1146997	1148130	-	1134	136.238	-3.92e-08	0.00144268	0.989854	87	78	217	101	92	420	129.676	99.8567	178.957	128.279	109.845	170.811	7.04292	6.85679	7.29391	7.03474	6.92247	7.25847
NDEONHPJ_01078	1	1148135	1148623	-	489	112.115	-5.68e-06	0.00144269	0.989864	68	58	128	109	89	361	101.356	74.2524	105.56	138.44	106.264	146.816	6.72497	6.51281	6.75313	6.95784	6.75843	7.00988
NDEONHPJ_01079	1	1148743	1149288	-	546	46.4137	-1.88e-06	0.00144268	0.989873	31	37	41	44	45	102	46.2065	47.3679	33.8122	55.884	53.7288	41.4826	5.52459	5.5408	5.32696	5.6524	5.62582	5.45126
NDEONHPJ_01080	1	1149388	1150536	-	1149	453.371	8.08e-07	0.00144268	0.989883	337	418	390	330	478	913	502.31	535.129	321.628	419.13	570.719	371.31	8.89595	8.94783	8.55017	8.75197	9.00123	8.65727
NDEONHPJ_01081	1	1150663	1151085	-	423	114.667	-1.27e-06	0.00144269	0.989893	81	100	87	116	119	192	120.733	128.021	71.7478	147.33	142.083	78.0848	6.85831	6.90318	6.49008	7.01252	6.98437	6.541
NDEONHPJ_01082	1	1151233	1151604	-	372	2.22673	2.54e-07	0.00144269	0.989902	1	1	6	0	2	8	1.49053	1.28021	4.94813	0	2.38795	3.25353	1.15806	1.14275	1.36327	1.0648	1.20648	1.27292
NDEONHPJ_01083	1	1151707	1152474	+	768	58.9259	-4.73e-06	0.00144269	0.989912	28	41	61	67	51	155	41.7349	52.4888	50.306	85.096	60.8926	63.0372	5.65331	5.79219	5.76164	6.13436	5.89162	5.9186
NDEONHPJ_01084	1	1152589	1153419	+	831	199.116	-9.31e-07	0.00144269	0.989921	89	132	322	124	145	730	132.657	168.988	265.549	157.491	173.126	296.885	7.32144	7.49274	7.84854	7.44109	7.51052	7.94426
NDEONHPJ_01085	1	1153521	1154450	+	930	646.132	1.49e-06	0.00144268	0.989931	453	609	616	465	656	1328	675.211	779.65	508.008	590.592	783.246	540.087	9.36351	9.48052	9.14167	9.25731	9.48438	9.1875
NDEONHPJ_01086	1	1154508	1157126	-	2619	672.867	9.71e-06	0.0014427	0.98994	415	573	711	442	497	2321	618.571	733.562	586.353	561.38	593.404	943.932	9.31865	9.45508	9.27642	9.24308	9.286	9.66676
NDEONHPJ_01087	1	1157293	1159482	+	2190	258.241	-1.74e-06	0.00144268	0.98995	185	203	247	214	208	713	275.749	259.883	203.698	271.799	248.346	289.971	8.0606	8.01433	7.82869	8.04943	7.97913	8.10202
NDEONHPJ_01088	1	1159485	1159886	+	402	106.995	-3.17e-07	0.00144268	0.989959	72	74	140	79	61	372	107.318	94.7358	115.456	100.337	72.8323	151.289	6.73257	6.64279	6.78807	6.68376	6.46366	7.00438
NDEONHPJ_01089	1	1160026	1160991	+	966	102.932	-2.03e-06	0.00144268	0.989969	70	77	103	86	106	231	104.337	98.5764	84.9429	109.228	126.561	93.9458	6.69056	6.64951	6.54257	6.72441	6.83573	6.61286
NDEONHPJ_01090	1	1161185	1161409	+	225	340.948	-2.18e-06	0.00144268	0.989978	207	294	283	424	266	667	308.54	376.383	233.387	538.518	317.597	271.263	8.31581	8.4726	8.10538	8.77203	8.33802	8.21567
NDEONHPJ_01091	1	1161472	1163580	-	2109	133.457	7.05e-07	0.00144269	0.989988	95	148	107	118	119	220	141.601	189.472	88.2416	149.871	142.083	89.4722	7.08371	7.3145	6.7416	7.1278	7.08692	6.74613
NDEONHPJ_01092	1	1163709	1165319	-	1611	249.97	-2.76e-06	0.00144268	0.989997	168	287	256	198	199	447	250.41	367.421	211.12	251.478	237.601	181.791	7.95362	8.26524	7.8224	7.957	7.91299	7.70953
NDEONHPJ_01093	1	1165338	1166354	-	1017	67.1271	-3.44e-06	0.00144268	0.990006	36	50	67	65	60	186	53.6592	64.0107	55.2541	82.5558	71.6384	75.6447	5.91729	6.03076	5.93007	6.21057	6.10888	6.15163
NDEONHPJ_01094	1	1166428	1166997	+	570	1003.21	-2.92e-06	0.00144268	0.990016	627	397	1425	852	864	3166	934.564	508.245	1175.18	1082.12	1031.59	1287.59	9.89456	9.44236	10.0814	10.013	9.97398	10.1586
NDEONHPJ_01095	1	1167164	1169260	+	2097	1174.66	-7.18e-07	0.00144268	0.990025	638	694	1889	696	858	4284	950.96	888.468	1557.84	883.983	1024.43	1742.27	10.0108	9.95847	10.413	9.9546	10.0687	10.5097
NDEONHPJ_01096	1	1169263	1169565	+	303	164.656	7.63e-06	0.0014427	0.990034	89	123	346	78	115	433	132.657	157.466	285.342	99.067	137.307	176.098	7.17584	7.3016	7.78745	6.97369	7.19969	7.38918
NDEONHPJ_01098	1	1170075	1172021	+	1947	35.6712	-8.9e-07	0.00144269	0.990044	26	27	33	44	21	80	38.7539	34.5658	27.2147	55.884	25.0734	32.5353	5.18641	5.11675	4.97219	5.43771	4.93458	5.07667
NDEONHPJ_01099	1	1172032	1173360	+	1329	59.1349	-2.51e-06	0.00144269	0.990053	35	34	54	86	46	124	52.1687	43.5273	44.5331	109.228	54.9227	50.4298	5.77134	5.65645	5.66464	6.31713	5.80431	5.74329
NDEONHPJ_01100	1	1173594	1174460	+	867	24.204	-6.57e-07	0.00144269	0.990062	15	29	10	23	20	60	22.358	37.1262	8.24688	29.2121	23.8795	24.4015	4.51346	4.81779	4.07572	4.665	4.54871	4.56419
NDEONHPJ_01101	1	1174490	1175374	+	885	37.812	2.57e-06	0.00144269	0.990071	23	39	50	22	36	75	34.2823	49.9283	41.2344	27.942	42.983	30.5019	5.17129	5.41055	5.2867	5.05536	5.31153	5.09144
NDEONHPJ_01102	1	1175613	1176632	+	1020	6.07176	-1.44e-07	0.00144269	0.990081	4	5	7	3	6	18	5.96213	6.40107	5.77282	3.81027	7.16384	7.32045	2.60234	2.62168	2.59152	2.50082	2.65609	2.67615
NDEONHPJ_01103	1	1176632	1177624	+	993	11.3511	-3.45e-07	0.00144269	0.99009	6	9	15	8	4	50	8.9432	11.5219	12.3703	10.1607	4.77589	20.3346	3.41189	3.5017	3.53458	3.45323	3.23464	3.81786
NDEONHPJ_01104	1	1177667	1178497	+	831	9.8462	-1.09e-06	0.00144269	0.990099	6	9	6	11	9	22	8.9432	11.5219	4.94813	13.971	10.7458	8.94722	3.23856	3.33355	3.0468	3.41846	3.30621	3.23169
NDEONHPJ_01105	1	1178559	1179239	-	681	24.8773	2.66e-06	0.00144269	0.990108	12	32	38	18	15	45	17.8864	40.9668	31.3381	22.8616	17.9096	18.3011	4.44582	4.92008	4.75285	4.56331	4.44	4.43145
NDEONHPJ_01106	1	1179422	1180342	+	921	29.1618	-2.28e-06	0.00144269	0.990117	20	17	30	28	29	70	29.8107	21.7636	24.7406	35.5625	34.6252	28.4684	4.87047	4.7007	4.76168	4.97833	4.96237	4.84331
NDEONHPJ_01107	1	1180591	1181514	+	924	28.2192	-1.01e-06	0.00144269	0.990127	14	24	25	24	34	64	20.8675	30.7251	20.6172	30.4822	40.5951	26.0283	4.64685	4.85335	4.62664	4.84868	5.03219	4.75383
NDEONHPJ_01108	1	1181584	1183089	-	1506	15.6292	-7.54e-08	0.00144269	0.990136	7	13	24	9	12	52	10.4337	16.6428	19.7925	11.4308	14.3277	21.148	3.80829	3.99566	4.09128	3.83506	3.92658	4.1402
NDEONHPJ_01109	1	1183145	1184065	-	921	6.66872	-1.64e-06	0.00144269	0.990145	1	5	7	9	5	22	1.49053	6.40107	5.77282	11.4308	5.96986	8.94722	2.49523	2.71867	2.68557	2.92336	2.69882	2.85045
NDEONHPJ_01110	1	1184074	1185021	-	948	4.56317	-1.13e-06	0.00144269	0.990154	2	0	7	2	7	19	2.98107	0	5.77282	2.54018	8.35781	7.72714	2.11815	1.94744	2.25959	2.08984	2.37119	2.37958
NDEONHPJ_01111	1	1185044	1186084	-	1041	6.08399	-2.47e-08	0.00144269	0.990163	1	2	16	6	6	11	1.49053	2.56043	13.195	7.62054	7.16384	4.47361	2.35462	2.39836	2.88896	2.63898	2.62011	2.47314
NDEONHPJ_01112	1	1186249	1187268	+	1020	43.9699	-1.17e-06	0.00144269	0.990172	32	37	35	39	44	93	47.6971	47.3679	28.8641	49.5335	52.5348	37.8223	5.49763	5.49408	5.18685	5.52395	5.56469	5.34468
NDEONHPJ_01113	1	1187707	1189110	+	1404	30.0843	-2e-07	0.00144269	0.990181	23	34	13	24	28	69	34.2823	43.5273	10.7209	30.4822	33.4312	28.0617	4.94934	5.10859	4.36979	4.87997	4.93676	4.83017
NDEONHPJ_01114	1	1189412	1189927	+	516	268.915	2.37e-06	0.00144269	0.99019	245	420	160	158	258	172	365.181	537.69	131.95	200.674	308.045	69.951	8.22378	8.56642	7.4427	7.74392	8.08214	7.04436
NDEONHPJ_01115	1	1189952	1190980	-	1029	722.438	1.92e-06	0.00144269	0.990199	616	1103	356	459	714	677	918.168	1412.08	293.589	582.971	852.497	275.33	9.61446	9.99646	8.74397	9.24171	9.55176	8.69867
NDEONHPJ_01116	1	1191802	1192365	+	564	5.48069	-1.2e-06	0.00144269	0.990208	2	2	7	5	9	11	2.98107	2.56043	5.77282	6.35045	10.7458	4.47361	2.30915	2.28031	2.44238	2.46646	2.65686	2.36402
NDEONHPJ_01117	1	1192801	1193487	-	687	42.1118	1.24e-06	0.00144269	0.990217	21	43	59	39	23	100	31.3012	55.0492	48.6566	49.5335	27.4614	40.6692	5.20935	5.56256	5.48144	5.48973	5.13304	5.36002
NDEONHPJ_01118	1	1193732	1194700	-	969	10.0598	-3.44e-07	0.00144269	0.990226	10	7	7	8	7	30	14.9053	8.96149	5.77282	10.1607	8.35781	12.2008	3.47282	3.26984	3.11978	3.31519	3.24522	3.40581
NDEONHPJ_01119	1	1194954	1195577	+	624	19.479	-2.88e-06	0.00144269	0.990235	18	14	25	12	13	51	26.8296	17.923	20.6172	15.2411	15.5216	20.7413	4.44755	4.23486	4.30743	4.16016	4.16691	4.31342
NDEONHPJ_01120	1	1195574	1196434	-	861	27.8073	-4.84e-07	0.00144269	0.990244	15	26	30	26	25	58	22.358	33.2856	24.7406	33.0223	29.8493	23.5881	4.67454	4.89558	4.72088	4.89082	4.83044	4.68875
NDEONHPJ_01121	1	1196827	1198674	+	1848	27.0864	-1.92e-07	0.00144269	0.990253	20	23	31	15	28	62	29.8107	29.4449	25.5653	19.0513	33.4312	25.2149	4.80546	4.79957	4.71757	4.56923	4.87773	4.70744
NDEONHPJ_01122	1	1198745	1200838	-	2094	41.9246	-3.31e-06	0.00144269	0.990262	30	20	40	26	42	160	44.716	25.6043	32.9875	33.0223	50.1469	65.0707	5.4102	5.08774	5.21833	5.22489	5.48868	5.69287
NDEONHPJ_01123	1	1200985	1201092	+	108	1.8167	-7.21e-07	0.00144269	0.990271	1	1	0	2	4	2	1.49053	1.28021	0	2.54018	4.77589	0.813384	0.716584	0.702631	0.596742	0.780354	0.912768	0.647487
NDEONHPJ_01124	1	1201273	1201404	+	132	0.777995	4.86e-07	0.00144269	0.99028	2	1	0	0	0	1	2.98107	1.28021	0	0	0	0.406692	-0.433895	-0.532824	-0.631819	-0.621421	-0.62292	-0.602283
NDEONHPJ_01125	1	1201404	1202345	+	942	7.31761	-6.04e-07	0.00144269	0.990288	5	4	9	8	3	25	7.45267	5.12085	7.42219	10.1607	3.58192	10.1673	2.8751	2.77403	2.8747	2.98356	2.69872	3.00946
NDEONHPJ_01126	1	1202345	1203292	+	948	8.86124	-2.24e-06	0.00144269	0.990297	3	7	6	8	7	40	4.4716	8.96149	4.94813	10.1607	8.35781	16.2677	2.9606	3.14078	2.95165	3.18689	3.11661	3.44437
NDEONHPJ_01127	1	1203289	1204059	+	771	7.56314	-1.22e-06	0.00144269	0.990306	3	6	8	7	6	26	4.4716	7.68128	6.5975	8.89063	7.16384	10.574	2.79818	2.9315	2.88048	2.98065	2.90951	3.07205
NDEONHPJ_01128	1	1204066	1205034	+	969	28.7399	-1.19e-06	0.00144269	0.990315	15	17	39	20	16	127	22.358	21.7636	32.1628	25.4018	19.1036	51.6499	4.69077	4.67391	4.89512	4.75473	4.60838	5.23899
NDEONHPJ_01129	1	1205147	1207447	+	2301	68.5918	-7.61e-06	0.00144269	0.990324	38	48	53	60	51	277	56.6403	61.4503	43.7085	76.2054	60.8926	112.654	5.95051	6.00294	5.77902	6.15294	5.9965	6.46604
NDEONHPJ_01130	1	1207517	1208827	-	1311	12.7822	-1.36e-06	0.00144269	0.990332	7	1	20	7	10	68	10.4337	1.28021	16.4938	8.89063	11.9397	27.655	3.55272	3.16788	3.76087	3.49331	3.60273	4.10044
NDEONHPJ_01131	1	1208875	1211817	-	2943	44.1888	-5.73e-06	0.00144269	0.990341	25	33	40	36	33	166	37.2633	42.247	32.9875	45.7232	39.4011	67.5108	5.35016	5.42546	5.26971	5.47617	5.38163	5.766
NDEONHPJ_01132	1	1211979	1213607	+	1629	19.6229	-1.66e-06	0.00144269	0.99035	8	7	32	12	19	80	11.9243	8.96149	26.39	15.2411	22.6855	32.5353	4.0603	3.9557	4.44647	4.15252	4.35042	4.59869
NDEONHPJ_01133	1	1213625	1214494	+	870	21.2499	-2.67e-06	0.00144269	0.990359	2	11	17	52	5	60	2.98107	14.0823	14.0197	66.0447	5.96986	24.4015	3.65006	4.03363	4.02226	5.0444	3.74154	4.34188
NDEONHPJ_01134	1	1214612	1215763	+	1152	12.9668	-1.92e-07	0.00144269	0.990367	10	9	15	11	7	41	14.9053	11.5219	12.3703	13.971	8.35781	16.6744	3.75345	3.64588	3.67266	3.72644	3.53006	3.82896
NDEONHPJ_01135	1	1215861	1216016	+	156	3.30278	-7.29e-07	0.00144269	0.990376	2	3	1	2	5	9	2.98107	3.84064	0.824688	2.54018	5.96986	3.66023	1.67291	1.71833	1.52348	1.64767	1.8296	1.71725
NDEONHPJ_01136	1	1216009	1217619	+	1611	30.3889	-1.72e-06	0.00144269	0.990385	15	20	35	26	12	143	22.358	25.6043	28.8641	33.0223	14.3277	58.1569	4.7258	4.79324	4.86008	4.94063	4.51864	5.36108
NDEONHPJ_01137	1	1217616	1219211	+	1596	24.7831	-1.8e-06	0.00144269	0.990393	13	12	32	12	18	125	19.3769	15.3626	26.39	15.2411	21.4915	50.8365	4.47141	4.36254	4.63543	4.35884	4.51961	5.10357
NDEONHPJ_01138	1	1219284	1220018	+	735	16.3814	6e-07	0.00144269	0.990402	17	12	14	9	14	44	25.3391	15.3626	11.5456	11.4308	16.7156	17.8944	4.24114	3.98454	3.85239	3.86132	4.02427	4.06563
NDEONHPJ_01139	1	1220029	1220784	+	756	16.8499	-1.61e-06	0.00144269	0.990411	12	11	15	14	18	43	17.8864	14.0823	12.3703	17.7813	21.4915	17.4877	4.0939	3.98481	3.91993	4.0921	4.19201	4.08743
NDEONHPJ_01140	1	1220909	1222078	+	1170	30.9823	-1e-06	0.00144269	0.990419	23	27	23	23	26	93	34.2823	34.5658	18.9678	29.2121	31.0433	37.8223	5.00197	5.00849	4.6699	4.90821	4.94365	5.07713
NDEONHPJ_01141	1	1222199	1223446	-	1248	563.3	8.1e-06	0.00144268	0.990428	349	510	772	398	443	1317	520.196	652.909	636.659	505.496	528.93	535.613	9.07242	9.2541	9.23393	9.05002	9.08531	9.09494
NDEONHPJ_01142	1	1223746	1224819	+	1074	44.414	-4.14e-07	0.00144269	0.990436	17	33	76	31	29	153	25.3391	42.247	62.6763	39.3728	34.6252	62.2238	5.14916	5.42412	5.69639	5.38062	5.30402	5.69811
NDEONHPJ_01143	1	1224826	1225620	+	795	38.3951	2.64e-06	0.00144269	0.990445	29	26	50	35	37	59	43.2255	33.2856	41.2344	44.4531	44.177	23.9948	5.32112	5.16064	5.29449	5.3412	5.33774	4.95451
NDEONHPJ_01144	1	1225770	1225862	+	93	18.0792	6.2e-07	0.00144269	0.990454	12	19	11	14	17	47	17.8864	24.3241	9.07157	17.7813	20.2975	19.1145	4.15006	4.31427	3.85266	4.14735	4.21537	4.18923
NDEONHPJ_01145	1	1226040	1226240	+	201	291.172	2.9e-06	0.00144269	0.990462	157	567	223	100	281	346	234.014	725.881	183.905	127.009	335.506	140.715	7.91037	8.88363	7.72872	7.4788	8.19846	7.53596
NDEONHPJ_01146	1	1226311	1228194	+	1884	29.7143	-7.22e-08	0.00144269	0.990471	19	32	24	19	31	69	28.3201	40.9668	19.7925	24.1317	37.0132	28.0617	4.84874	5.07734	4.64838	4.7605	5.012	4.84076
NDEONHPJ_01147	1	1228262	1229413	-	1152	106.612	2.66e-06	0.00144269	0.990479	76	100	138	51	118	194	113.281	128.021	113.807	64.7746	140.889	78.8982	6.76255	6.8561	6.76767	6.37951	6.93168	6.49831
NDEONHPJ_01148	1	1229575	1230123	-	549	67.7083	-4.08e-06	0.00144269	0.990488	36	18	88	64	78	203	53.6592	23.0438	72.5725	81.2858	93.1299	82.5584	5.89235	5.43918	6.09789	6.17846	6.28229	6.19804
NDEONHPJ_01149	1	1230386	1231885	+	1500	37.2285	2e-06	0.00144268	0.990496	23	39	46	29	26	82	34.2823	49.9283	37.9356	36.8326	31.0433	33.3487	5.16223	5.40365	5.22368	5.2047	5.1027	5.13918
NDEONHPJ_01150	1	1231887	1234262	+	2376	49.9698	-4.56e-07	0.00144269	0.990505	19	36	85	25	34	204	28.3201	46.0877	70.0985	31.7522	40.5951	82.9651	5.28365	5.5591	5.85786	5.33748	5.47883	5.99817
NDEONHPJ_01151	1	1234269	1235252	+	984	39.4845	-4.96e-07	0.00144268	0.990513	22	27	53	33	41	86	32.7917	34.5658	43.7085	41.913	48.9529	34.9755	5.18906	5.21742	5.36549	5.33577	5.43872	5.21799
NDEONHPJ_01152	1	1235263	1235958	-	696	84.9588	7.31e-07	0.00144268	0.990522	48	61	139	57	53	270	71.5456	78.093	114.632	72.3951	63.2806	109.807	6.27934	6.33818	6.62578	6.28607	6.19606	6.5955
NDEONHPJ_01153	1	1235968	1236774	-	807	69.1462	-4.51e-07	0.00144268	0.99053	58	35	88	46	58	205	86.4509	44.8075	72.5725	58.4241	69.2504	83.3718	6.26073	5.82269	6.13643	5.98758	6.10252	6.24209
NDEONHPJ_01154	1	1236784	1237839	-	1056	84.4939	3.68e-06	0.00144268	0.990538	46	73	100	62	66	258	68.5645	93.4556	82.4688	78.7456	78.8022	104.926	6.25506	6.47031	6.37978	6.34764	6.34797	6.56293
NDEONHPJ_01155	1	1238189	1240921	+	2733	31.9589	-3.35e-06	0.00144269	0.990547	15	18	39	23	32	115	22.358	23.0438	32.1628	29.2121	38.2071	46.7696	4.79844	4.80873	4.99262	4.936	5.09958	5.25337
NDEONHPJ_01156	1	1241001	1243700	+	2700	168.674	8.41e-07	0.00144268	0.990555	96	173	196	89	130	535	143.091	221.477	161.639	113.038	155.216	217.58	7.26304	7.59961	7.35254	7.09635	7.32225	7.58922
NDEONHPJ_01157	1	1243797	1244381	-	585	50.7128	1.15e-06	0.00144268	0.990563	36	40	66	39	36	129	53.6592	51.2085	54.4294	49.5335	42.983	52.4632	5.70022	5.66966	5.71195	5.64784	5.55741	5.68727
NDEONHPJ_01158	1	1244677	1246479	-	1803	218.799	-5.48e-07	0.00144268	0.990572	106	222	255	150	185	612	157.997	284.207	210.295	190.513	220.885	248.895	7.52519	7.97344	7.73448	7.66002	7.77252	7.86803
NDEONHPJ_01159	1	1246476	1248017	-	1542	86.3868	-1.23e-06	0.00144268	0.99058	62	56	103	67	80	218	92.4131	71.692	84.9429	85.096	95.5178	88.6588	6.47902	6.30162	6.41858	6.42008	6.50399	6.45029
NDEONHPJ_01160	1	1248758	1250167	+	1410	1017.83	4.34e-07	0.00144269	0.990588	455	825	1700	500	655	3820	678.193	1056.18	1401.97	635.045	782.052	1553.56	9.64616	9.99104	10.2289	9.59752	9.75307	10.3184
NDEONHPJ_01161	1	1250293	1250802	+	510	19.4739	-5.7e-07	0.00144269	0.990597	16	18	11	19	10	61	23.8485	23.0438	9.07157	24.1317	11.9397	24.8082	4.35899	4.34315	3.91377	4.36933	4.03386	4.40404
NDEONHPJ_01162	1	1250799	1251677	+	879	102.394	-8.74e-07	0.00144268	0.990605	59	71	144	78	73	321	87.9415	90.8952	118.755	99.067	87.16	130.548	6.56566	6.58778	6.78539	6.64908	6.55808	6.86212
NDEONHPJ_01163	1	1251788	1253245	+	1458	277.88	3.39e-06	0.00144269	0.990613	183	362	314	120	282	450	272.768	463.437	258.952	152.411	336.7	183.011	8.069	8.50834	8.02847	7.64547	8.23836	7.76598
NDEONHPJ_01164	1	1253357	1253557	+	201	4.78761	-2.66e-07	0.00144269	0.990622	6	3	1	4	5	10	8.9432	3.84064	0.824688	5.08036	5.96986	4.06692	2.36677	2.13626	1.93368	2.19909	2.24394	2.1404
NDEONHPJ_01165	1	1253567	1254010	-	444	54.5194	-3.97e-06	0.00144269	0.99063	38	19	26	91	57	101	56.6403	24.3241	21.4419	115.578	68.0564	41.0759	5.70752	5.21194	5.1282	6.2636	5.84224	5.48924
NDEONHPJ_01169	1	1254627	1255253	-	627	1632.81	3.2e-06	0.00144268	0.990638	921	2175	1707	1031	1219	3607	1372.78	2784.46	1407.74	1309.46	1455.45	1466.94	10.5145	11.1074	10.534	10.4776	10.5605	10.5666
NDEONHPJ_01170	1	1255399	1256157	-	759	63.8695	-3.92e-07	0.00144269	0.990646	51	62	39	44	67	147	76.0172	79.3732	32.1628	55.884	79.9962	59.7837	6.0956	6.12903	5.54181	5.88339	6.13566	5.92697
NDEONHPJ_01171	1	1256351	1257526	+	1176	315.165	2.04e-06	0.00144268	0.990654	228	318	314	221	294	623	339.842	407.108	258.952	280.69	351.028	253.369	8.35102	8.49655	8.14088	8.20231	8.37714	8.1236
NDEONHPJ_01172	1	1257576	1258814	-	1239	185.795	-9.39e-07	0.00144268	0.990663	113	158	262	123	138	509	168.43	202.274	216.068	156.221	164.768	207.006	7.46048	7.59954	7.65232	7.40492	7.44366	7.61923
NDEONHPJ_01173	1	1258906	1261176	-	2271	657.408	-1.19e-06	0.00144268	0.990671	315	498	924	427	459	2422	469.518	637.546	762.012	542.328	548.033	985.008	9.08495	9.32013	9.46524	9.19347	9.20145	9.68336
NDEONHPJ_01174	1	1261413	1264262	-	2850	379.377	-1.33e-06	0.00144268	0.990679	274	351	259	322	388	818	408.406	449.355	213.594	408.969	463.261	332.674	8.61043	8.68822	8.12451	8.61173	8.71346	8.44835
NDEONHPJ_01175	1	1264397	1265119	-	723	104.387	2.91e-06	0.00144268	0.990687	66	84	149	83	72	261	98.3752	107.538	122.878	105.417	85.966	106.147	6.66086	6.72514	6.82681	6.71054	6.56582	6.7161
NDEONHPJ_01176	1	1265138	1265974	-	837	168.71	4.01e-06	0.00144268	0.990695	98	140	175	139	153	451	146.072	179.23	144.32	176.542	182.678	183.418	7.28918	7.4422	7.27828	7.43058	7.45706	7.46149
NDEONHPJ_01177	1	1266046	1267428	-	1383	506.307	7.57e-06	0.0014427	0.990703	279	283	843	320	320	1908	415.859	362.3	695.212	406.429	382.071	775.968	8.80564	8.70159	9.22209	8.78785	8.74098	9.31758
NDEONHPJ_01178	1	1267650	1268186	+	537	8.90928	-3.68e-07	0.00144269	0.990711	3	10	9	10	8	16	4.4716	12.8021	7.42219	12.7009	9.55178	6.50707	2.94593	3.26991	3.0593	3.26667	3.15118	3.00274
NDEONHPJ_01179	1	1268225	1268608	-	384	45.4057	6.06e-07	0.00144269	0.990719	29	33	84	25	42	88	43.2255	42.247	69.2738	31.7522	50.1469	35.7889	5.457	5.44223	5.7925	5.27325	5.55428	5.32977
NDEONHPJ_01180	1	1268712	1271177	-	2466	251.142	3.14e-06	0.00144268	0.990728	179	230	312	152	238	519	266.805	294.449	257.303	193.054	284.166	211.073	8.01344	8.09221	7.98537	7.76846	8.06382	7.83184
NDEONHPJ_01181	1	1271461	1272474	-	1014	339.359	-1.64e-06	0.00144269	0.990736	155	254	596	208	205	1179	231.033	325.174	491.514	264.179	244.764	479.49	8.09328	8.34917	8.68869	8.19038	8.13381	8.66891
NDEONHPJ_01182	1	1272671	1274083	+	1413	476.356	9.14e-08	0.00144268	0.990744	275	360	685	301	349	1533	409.897	460.877	564.911	382.297	416.696	623.459	8.77066	8.8617	9.02634	8.71729	8.783	9.10924
NDEONHPJ_01183	1	1274203	1274337	-	135	7.08888	-1.14e-06	0.00144269	0.990752	3	6	6	8	7	17	4.4716	7.68128	4.94813	10.1607	8.35781	6.91376	2.7	2.83628	2.70384	2.93605	2.86546	2.80268
NDEONHPJ_01184	1	1274327	1275541	-	1215	17.2872	-1.14e-06	0.00144269	0.99076	10	15	17	13	14	55	14.9053	19.2032	14.0197	16.5112	16.7156	22.368	4.04473	4.16275	4.00803	4.08885	4.09445	4.26234
NDEONHPJ_01185	1	1275716	1277062	-	1347	17.5473	1.74e-06	0.00144269	0.990768	14	12	28	14	11	37	20.8675	15.3626	23.0913	17.7813	13.1337	15.0476	4.2089	4.06124	4.27716	4.1298	3.99236	4.04066
NDEONHPJ_01186	1	1277475	1278593	-	1119	98.6969	-4.07e-06	0.00144269	0.990776	48	58	132	123	81	208	71.5456	74.2524	108.859	156.221	96.7118	84.5919	6.38483	6.40717	6.67991	6.9625	6.59096	6.49201
NDEONHPJ_01187	1	1278798	1279625	-	828	137.862	3.23e-06	0.00144268	0.990784	80	118	231	97	95	319	119.243	151.065	190.503	123.199	113.427	129.735	6.99299	7.16833	7.35453	7.01587	6.95618	7.05268
NDEONHPJ_01188	1	1279835	1280587	+	753	925.147	-3.1e-06	0.00144269	0.990792	367	438	1275	750	524	4459	547.026	560.734	1051.48	952.567	625.642	1813.44	9.39925	9.41667	9.90925	9.82721	9.49735	10.3868
NDEONHPJ_01189	1	1280725	1281600	+	876	507.687	-3.05e-06	0.00144269	0.9908	232	210	704	415	295	2389	345.804	268.845	580.58	527.087	352.222	971.587	8.64411	8.46404	9.05024	8.97038	8.65688	9.49846
NDEONHPJ_01190	1	1281666	1282151	+	486	11.8141	-2.74e-06	0.00144269	0.990807	8	5	6	16	14	26	11.9243	6.40107	4.94813	20.3214	16.7156	10.574	3.5129	3.30445	3.21126	3.77528	3.67254	3.46079
NDEONHPJ_01191	1	1282249	1283073	+	825	38.808	-5.31e-07	0.00144269	0.990815	27	34	34	34	40	74	40.2444	43.5273	28.0394	43.1831	47.7589	30.0952	5.28685	5.33798	5.06642	5.33286	5.40082	5.10027
NDEONHPJ_01192	1	1283168	1283884	+	717	12.3697	-1.37e-06	0.00144269	0.990823	9	8	9	15	12	24	13.4148	10.2417	7.42219	19.0513	14.3277	9.7606	3.62995	3.52331	3.40018	3.80177	3.66234	3.4888
NDEONHPJ_01193	1	1283886	1284203	+	318	16.6639	1.18e-06	0.00144269	0.990831	13	25	11	11	18	10	19.3769	32.0053	9.07157	13.971	21.4915	4.06692	4.02446	4.33412	3.6807	3.86826	4.08824	3.38975
NDEONHPJ_01194	1	1284244	1284696	-	453	109.914	2.5e-06	0.00144269	0.990839	139	89	92	79	98	111	207.184	113.939	75.8713	100.337	117.009	45.1428	7.23363	6.75068	6.45714	6.65644	6.77115	6.11702
NDEONHPJ_01195	1	1284878	1285027	+	150	6.09674	-6.76e-07	0.00144269	0.990847	7	2	1	11	6	4	10.4337	2.56043	0.824688	13.971	7.16384	1.62677	2.61157	2.24629	2.10256	2.76208	2.48155	2.11409
NDEONHPJ_01196	1	1285253	1285870	-	618	90.495	1.22e-06	0.00144268	0.990855	64	55	143	73	71	201	95.3941	70.4117	117.93	92.7166	84.7721	81.7451	6.53125	6.32011	6.69509	6.51093	6.44673	6.41853
NDEONHPJ_01197	1	1286161	1287162	-	1002	137.256	8.5e-07	0.00144268	0.990863	86	144	173	92	119	269	128.186	184.351	142.671	116.848	142.083	109.4	7.04208	7.32222	7.12224	6.97456	7.11868	6.92281
NDEONHPJ_01198	1	1287182	1288324	-	1143	112.85	9.28e-07	0.00144268	0.99087	74	96	141	84	121	188	110.299	122.901	116.281	106.688	144.471	76.4581	6.79122	6.87164	6.8307	6.76689	6.99691	6.5262
NDEONHPJ_01199	1	1288453	1289103	-	651	140.186	-3.07e-07	0.00144268	0.990878	104	113	142	122	119	313	155.015	144.664	117.106	154.951	142.083	127.295	7.20387	7.15162	6.99445	7.20404	7.13808	7.05463
NDEONHPJ_01200	1	1289127	1289939	-	813	55.2726	-3.27e-06	0.00144268	0.990886	33	32	66	56	46	150	49.1876	40.9668	54.4294	71.125	54.9227	61.0038	5.70745	5.59468	5.77213	5.958	5.77831	5.85388
NDEONHPJ_01201	1	1289936	1290709	-	774	75.4328	-4.22e-06	0.00144268	0.990894	45	44	86	75	65	210	67.074	56.3294	70.9232	95.2567	77.6082	85.4053	6.15086	6.03582	6.18708	6.40123	6.25112	6.32416
NDEONHPJ_01202	1	1290706	1291641	-	936	35.9128	-5.95e-06	0.00144269	0.990902	15	21	26	51	35	94	22.358	26.8845	21.4419	64.7746	41.789	38.229	4.8711	4.96011	4.82926	5.53782	5.22569	5.17314
NDEONHPJ_01204	1	1291935	1292567	-	633	25.8104	2.75e-06	0.00144269	0.990909	23	26	30	11	24	49	34.2823	33.2856	24.7406	13.971	28.6553	19.9279	4.8321	4.8174	4.64188	4.37312	4.72677	4.51338
NDEONHPJ_01205	1	1292715	1293401	-	687	22.4751	-1.56e-06	0.00144269	0.990917	10	19	23	28	15	57	14.9053	24.3241	18.9678	35.5625	17.9096	23.1814	4.28324	4.51632	4.38118	4.74784	4.35777	4.49335
NDEONHPJ_01206	1	1293651	1294880	+	1230	98.4815	7.82e-07	0.00144268	0.990925	53	97	113	81	90	207	78.9983	124.181	93.1897	102.877	107.458	84.1852	6.463	6.78841	6.57502	6.64726	6.67964	6.50022
NDEONHPJ_01207	1	1295126	1296379	+	1254	379.339	-1.34e-06	0.00144268	0.990933	225	226	615	272	298	1089	335.37	289.328	507.183	345.464	355.804	442.887	8.46287	8.35126	8.79619	8.48548	8.50833	8.68424
NDEONHPJ_01208	1	1296420	1297868	-	1449	18.9765	1.43e-07	0.00144269	0.99094	14	13	24	12	22	37	20.8675	16.6428	19.7925	15.2411	26.2674	15.0476	4.28013	4.1695	4.25626	4.12951	4.41288	4.10687
NDEONHPJ_01209	1	1297881	1301060	-	3180	16.9825	-8.53e-07	0.00144269	0.990948	7	9	29	15	17	41	10.4337	11.5219	23.9159	19.0513	20.2975	16.6744	3.88287	3.91131	4.26916	4.13359	4.16765	4.06722
NDEONHPJ_01210	1	1301067	1302284	-	1218	5.9494	-7.91e-07	0.00144269	0.990956	1	3	11	5	4	25	1.49053	3.84064	9.07157	6.35045	4.77589	10.1673	2.38388	2.49076	2.73799	2.60769	2.53424	2.80699
NDEONHPJ_01211	1	1302482	1303513	+	1032	36.9914	-1.17e-06	0.00144269	0.990963	16	24	58	28	39	92	23.8485	30.7251	47.8319	35.5625	46.5649	37.4156	4.96107	5.09015	5.3736	5.17585	5.34985	5.20822
NDEONHPJ_01212	1	1303688	1304473	+	786	23.1634	-9.34e-07	0.00144269	0.990971	14	22	20	22	17	62	20.8675	28.1647	16.4938	27.942	20.2975	25.2149	4.47157	4.63532	4.34607	4.63076	4.45542	4.57787
NDEONHPJ_01213	1	1304565	1305254	+	690	5.43432	-9.85e-07	0.00144269	0.990979	4	1	7	4	5	21	5.96213	1.28021	5.77282	5.08036	5.96986	8.54053	2.47334	2.24304	2.46772	2.43381	2.47535	2.61887
NDEONHPJ_01214	1	1305251	1305964	+	714	4.86747	-3.3e-07	0.00144269	0.990986	5	1	6	4	5	11	7.45267	1.28021	4.94813	5.08036	5.96986	4.47361	2.37271	2.07068	2.26391	2.26913	2.31276	2.23464
NDEONHPJ_01215	1	1305974	1306750	+	777	17.7452	2.24e-06	0.00144269	0.990994	19	17	18	8	13	39	28.3201	21.7636	14.8444	10.1607	15.5216	15.861	4.37473	4.22749	4.03244	3.88929	4.05745	4.06148
NDEONHPJ_01216	1	1306823	1307152	-	330	44.8587	1.33e-06	0.00144269	0.991001	35	57	29	33	43	66	52.1687	72.9722	23.9159	41.913	51.3408	26.8417	5.54308	5.79017	5.06839	5.40019	5.53501	5.1158
NDEONHPJ_01217	1	1307388	1307651	-	264	93.7261	8.14e-07	0.00144269	0.991009	55	112	78	49	118	171	81.9793	143.384	64.3257	62.2344	140.889	69.5443	6.42046	6.84436	6.25124	6.23592	6.83107	6.29943
NDEONHPJ_01218	1	1307654	1309024	-	1371	369.189	1.23e-06	0.00144268	0.991017	219	369	444	177	321	1087	326.427	472.399	366.161	224.806	383.265	442.074	8.41935	8.71505	8.50862	8.14579	8.54481	8.66173
NDEONHPJ_01219	1	1309081	1310541	-	1461	29.3964	-1.45e-06	0.00144269	0.991024	11	25	36	17	22	124	16.3959	32.0053	29.6888	21.5915	26.2674	50.4298	4.57338	4.90869	4.86498	4.69148	4.79391	5.2389
NDEONHPJ_01220	1	1310777	1311646	+	870	6.2965	4.08e-07	0.00144269	0.991032	5	6	7	5	2	20	7.45267	7.68128	5.77282	6.35045	2.38795	8.13384	2.69696	2.70924	2.62235	2.65132	2.45622	2.74916
NDEONHPJ_01221	1	1311701	1312480	-	780	117.932	-3.19e-06	0.00144268	0.991039	85	58	127	122	121	252	126.695	74.2524	104.735	154.951	144.471	102.486	6.92012	6.54744	6.77915	7.07699	7.0221	6.76186
NDEONHPJ_01222	1	1312585	1313313	+	729	22.4391	-9.68e-07	0.00144269	0.991047	17	20	15	20	17	63	25.3391	25.6043	12.3703	25.4018	20.2975	25.6216	4.53733	4.54523	4.18119	4.54081	4.41976	4.55573
NDEONHPJ_01223	1	1313323	1314591	-	1269	56.7607	5.5e-06	0.00144269	0.991054	44	69	63	35	33	125	65.5835	88.3347	51.9553	44.4531	39.4011	50.8365	5.90536	6.12862	5.74642	5.64874	5.57504	5.72988
NDEONHPJ_01224	1	1314879	1316636	+	1758	33.3638	6.99e-08	0.00144269	0.991062	25	27	36	24	21	106	37.2633	34.5658	29.6888	30.4822	25.0734	43.1093	5.12148	5.07636	4.98351	5.00187	4.89322	5.2311
NDEONHPJ_01225	1	1316718	1317077	+	360	118.915	-4.32e-06	0.00144269	0.991069	48	63	128	128	174	210	71.5456	80.6535	105.56	162.572	207.751	85.4053	6.50366	6.5782	6.76406	7.09659	7.30165	6.60867
NDEONHPJ_01226	1	1317185	1317847	+	663	24.6925	-7.38e-07	0.00144269	0.991077	12	26	24	18	22	69	17.8864	33.2856	19.7925	22.8616	26.2674	28.0617	4.46103	4.79314	4.49657	4.57668	4.65288	4.6991
NDEONHPJ_01227	1	1317844	1319202	+	1359	633.677	2.59e-06	0.00144268	0.991084	440	637	848	541	501	851	655.835	815.496	699.335	687.119	598.18	346.095	9.31884	9.49859	9.37139	9.35671	9.24533	8.83497
NDEONHPJ_01228	1	1319268	1319438	-	171	271.746	-6.64e-07	0.00144269	0.991092	202	240	178	252	306	467	301.088	307.251	146.794	320.063	365.356	189.925	8.14242	8.15907	7.61009	8.19217	8.30156	7.78789
NDEONHPJ_01229	1	1319575	1320474	+	900	57.129	-1.3e-07	0.00144269	0.991099	26	63	60	49	54	116	38.7539	80.6535	49.4813	62.2344	64.4745	47.1762	5.58477	6.06503	5.72431	5.87959	5.90468	5.6894
NDEONHPJ_01230	1	1320496	1321047	-	552	132.301	7.11e-06	0.00144269	0.991106	92	125	220	82	78	290	137.129	160.027	181.431	104.147	93.1299	117.941	7.06061	7.17905	7.28005	6.86238	6.78687	6.94766
NDEONHPJ_01231	1	1321068	1323464	-	2397	442.025	3.93e-07	0.00144268	0.991114	232	379	570	296	363	1332	345.804	485.201	470.072	375.947	433.412	541.713	8.59378	8.85706	8.83178	8.65644	8.76689	8.94846
NDEONHPJ_01232	1	1323650	1324558	+	909	197.523	-2.36e-06	0.00144268	0.991121	131	115	254	130	157	690	195.26	147.225	209.471	165.112	187.454	280.617	7.60683	7.39828	7.66172	7.481	7.57567	7.9012
NDEONHPJ_01233	1	1324555	1324827	+	273	66.7203	6.77e-08	0.00144268	0.991129	49	49	75	51	60	163	73.0361	62.7305	61.8516	64.7746	71.6384	66.2908	6.12121	6.01664	6.00571	6.03837	6.10852	6.05406
NDEONHPJ_01234	1	1325029	1326042	-	1014	125.963	6.23e-06	0.00144269	0.991136	85	115	111	102	106	330	126.695	147.225	91.5404	129.549	126.561	134.208	6.97572	7.08993	6.74096	6.99244	6.97503	7.02056
NDEONHPJ_01235	1	1326541	1327899	+	1359	210.287	2.4e-06	0.00144268	0.991143	145	148	321	147	170	496	216.127	189.472	264.725	186.703	202.975	201.719	7.73373	7.63348	7.89632	7.62245	7.68551	7.68029
NDEONHPJ_01236	1	1328063	1329208	+	1146	94.5548	6.73e-06	0.00144269	0.991151	83	86	120	64	80	142	123.714	110.098	98.9625	81.2858	95.5178	57.7502	6.74779	6.65964	6.58098	6.43954	6.55418	6.1997
NDEONHPJ_01237	1	1329252	1330196	-	945	39.0852	-3.84e-07	0.00144269	0.991158	26	36	37	36	38	69	38.7539	46.0877	30.5135	45.7232	45.371	28.0617	5.26875	5.38083	5.12067	5.37563	5.37116	5.06237
NDEONHPJ_01238	1	1330382	1331491	+	1110	242.248	4.14e-05	0.00144297	0.991165	145	175	321	183	184	729	216.127	224.037	264.725	232.426	219.691	296.478	7.83044	7.8573	7.98737	7.88537	7.84232	8.07986
NDEONHPJ_01239	1	1331600	1333846	+	2247	325.624	2.38e-06	0.00144268	0.991173	166	240	513	182	242	1121	247.428	307.251	423.065	231.156	288.941	455.902	8.12218	8.2855	8.54423	8.07181	8.23798	8.60838
NDEONHPJ_01240	1	1333974	1334357	+	384	63.1304	2.08e-06	0.00144269	0.99118	37	81	67	47	60	82	55.1497	103.697	55.2541	59.6942	71.6384	33.3487	5.85667	6.31799	5.85517	5.90872	6.03692	5.52603
NDEONHPJ_01241	1	1334528	1335988	+	1461	225.734	1.44e-06	0.00144267	0.991187	148	188	284	162	183	577	220.599	240.68	234.211	205.755	218.497	234.661	7.80024	7.86772	7.8467	7.74722	7.79279	7.84846
NDEONHPJ_01242	1	1336024	1337070	-	1047	100.241	-4.12e-06	0.00144268	0.991195	57	73	96	94	110	229	84.9604	93.4556	79.17	119.388	131.337	93.1324	6.52189	6.58778	6.4691	6.7689	6.84337	6.58359
NDEONHPJ_01243	1	1337330	1337788	-	459	58.0952	-4.06e-06	0.00144269	0.991202	28	31	25	110	52	110	41.7349	39.6866	20.6172	139.71	62.0866	44.7361	5.55068	5.51786	5.15278	6.46239	5.81303	5.585
NDEONHPJ_01244	1	1337801	1338184	-	384	31.0761	-5.7e-06	0.0014427	0.991209	12	9	21	56	36	63	17.8864	11.5219	17.3184	71.125	42.983	25.6216	4.57683	4.39506	4.53815	5.45674	5.07758	4.74603
NDEONHPJ_01246	1	1339711	1340685	-	975	31.2949	-1.01e-06	0.00144269	0.991216	16	36	19	31	25	81	23.8485	46.0877	15.6691	39.3728	29.8493	32.942	4.79195	5.19005	4.57066	5.08372	4.91211	4.97585
NDEONHPJ_01247	1	1340753	1342354	+	1602	88.4128	-3.66e-06	0.00144268	0.991224	47	70	92	72	88	242	70.0551	89.6149	75.8713	91.4465	105.07	98.4194	6.30299	6.47157	6.35243	6.4862	6.58936	6.54319
NDEONHPJ_01248	1	1342412	1343044	-	633	52.7743	-2.82e-06	0.00144268	0.991231	27	39	67	45	55	119	40.2444	49.9283	55.2541	57.154	65.6685	48.3963	5.5497	5.68017	5.74835	5.77016	5.86754	5.65645
NDEONHPJ_01249	1	1343171	1343944	+	774	44.2643	-1.94e-06	0.00144269	0.991238	24	38	36	39	52	98	35.7728	48.6481	29.6888	49.5335	62.0866	39.8558	5.32311	5.51396	5.20493	5.52611	5.68558	5.38151
NDEONHPJ_01250	1	1343964	1344587	+	624	43.111	1.77e-06	0.00144269	0.991245	20	43	48	40	45	73	29.8107	55.0492	39.585	50.8036	53.7288	29.6885	5.19705	5.57538	5.35581	5.5199	5.55943	5.16994
NDEONHPJ_01251	1	1344724	1345509	-	786	93.2082	-5.44e-06	0.00144269	0.991252	47	72	145	69	67	270	70.0551	92.1754	119.58	87.6362	79.9962	109.807	6.34257	6.52778	6.72408	6.49182	6.42811	6.66088
NDEONHPJ_01252	1	1345523	1345720	-	198	18.2218	1.34e-06	0.00144269	0.99126	11	13	34	11	11	52	16.3959	16.6428	28.0394	13.971	13.1337	21.148	4.13162	4.13705	4.43307	4.0593	4.03191	4.26826
NDEONHPJ_01253	1	1345734	1346099	-	366	60.1625	-2.04e-06	0.00144268	0.991267	37	54	50	57	53	147	55.1497	69.1315	41.2344	72.3951	63.2806	59.7837	5.84428	5.99865	5.65388	6.03187	5.93673	5.89775
NDEONHPJ_01254	1	1346211	1347077	-	867	513.176	2.6e-06	0.00144268	0.991274	251	510	838	320	296	1478	374.124	652.909	691.088	406.429	353.416	601.09	8.74147	9.18169	9.23038	8.80305	8.69874	9.11399
NDEONHPJ_01255	1	1347211	1347456	-	246	51.35	-1.62e-06	0.00144269	0.991281	21	61	9	64	55	109	31.3012	78.093	7.42219	81.2858	65.6685	44.3294	5.28764	5.89591	4.68552	5.92758	5.76546	5.49006
NDEONHPJ_01256	1	1347831	1348043	+	213	356.273	1.29e-06	0.00144268	0.991288	151	342	418	255	371	893	225.07	437.833	344.72	323.873	442.964	363.176	8.12355	8.63147	8.43918	8.39073	8.64125	8.48066
NDEONHPJ_01257	1	1348147	1349298	+	1152	201.098	-6.7e-07	0.00144268	0.991295	134	122	255	180	133	622	199.731	156.186	210.295	228.616	158.798	252.962	7.63917	7.45644	7.6794	7.74459	7.468	7.82882
NDEONHPJ_01258	1	1349335	1349715	-	381	179.788	3.86e-06	0.00144269	0.991302	132	223	180	125	151	268	196.75	285.488	148.444	158.761	180.29	108.993	7.53577	7.84067	7.32126	7.37222	7.46843	7.09724
NDEONHPJ_01259	1	1349919	1350494	+	576	85.273	-2.68e-06	0.00144268	0.991309	43	59	109	69	59	305	64.0929	75.5326	89.891	87.6362	70.4444	124.041	6.21132	6.31884	6.44296	6.42356	6.27089	6.69656
NDEONHPJ_01260	1	1350530	1351603	+	1074	160.215	-1.46e-06	0.00144268	0.991317	85	127	207	117	121	512	126.695	162.587	170.71	148.601	144.471	208.226	7.14746	7.32968	7.36763	7.26207	7.24107	7.52791
NDEONHPJ_01261	1	1351660	1352115	+	456	90.241	-2.24e-06	0.00144268	0.991324	53	57	123	54	84	293	78.9983	72.9722	101.437	68.5849	100.294	119.161	6.39501	6.3407	6.57457	6.3001	6.56471	6.70083
NDEONHPJ_01262	1	1352138	1353277	+	1140	180.623	3.8e-06	0.00144268	0.991331	134	162	226	126	157	351	199.731	207.395	186.379	160.031	187.454	142.749	7.56947	7.59945	7.51648	7.40115	7.52065	7.31378
NDEONHPJ_01263	1	1353277	1353756	+	480	40.3157	-1.45e-07	0.00144269	0.991338	19	51	40	32	38	72	28.3201	65.2909	32.9875	40.6429	45.371	29.2818	5.10493	5.64205	5.18123	5.31283	5.38495	5.1016
NDEONHPJ_01264	1	1353846	1354850	+	1005	163.594	1.06e-06	0.00144268	0.991345	99	112	260	129	124	404	147.563	143.384	214.419	163.842	148.053	164.303	7.27261	7.25108	7.56378	7.35049	7.27446	7.35282
NDEONHPJ_01265	1	1354857	1355444	+	588	146.165	-2.82e-06	0.00144268	0.991352	103	101	161	116	121	417	153.525	129.302	132.775	147.33	144.471	169.59	7.22649	7.09915	7.11742	7.19556	7.18082	7.30587
NDEONHPJ_01266	1	1355470	1357011	+	1542	351.853	-4.84e-06	0.00144268	0.991359	203	213	464	279	261	1198	302.578	272.685	382.655	354.355	311.627	487.217	8.3332	8.25476	8.51692	8.45534	8.35528	8.71761
NDEONHPJ_01267	1	1357090	1358979	+	1890	133.628	-3.54e-06	0.00144268	0.991366	78	114	113	121	114	385	116.262	145.944	93.1897	153.681	136.113	156.576	6.95285	7.12098	6.7939	7.16082	7.06813	7.17856
NDEONHPJ_01268	1	1359080	1359730	+	651	60.2567	-1.5e-06	0.00144268	0.991373	35	59	51	49	54	160	52.1687	75.5326	42.0591	62.2344	64.4745	65.0707	5.81022	6.0642	5.66767	5.92655	5.9513	5.96082
NDEONHPJ_01269	1	1359742	1360707	+	966	156.385	2e-06	0.00144268	0.99138	94	146	212	93	113	451	140.11	186.911	174.834	118.118	134.919	183.418	7.20072	7.42021	7.36885	7.07797	7.17242	7.40813
NDEONHPJ_01270	1	1360846	1362282	+	1437	169.161	-2.73e-06	0.00144268	0.991387	103	135	176	160	146	408	153.525	172.829	145.145	203.214	174.32	165.93	7.32689	7.41545	7.28403	7.54117	7.42207	7.38426
NDEONHPJ_01271	1	1362373	1362819	-	447	764.385	-5.71e-06	0.00144268	0.991394	400	571	977	716	538	2217	596.213	731.002	805.72	909.384	642.357	901.636	9.37837	9.5363	9.6145	9.71364	9.43502	9.70718
NDEONHPJ_01272	1	1362846	1363061	-	216	344.239	-5.93e-06	0.00144269	0.991401	216	249	225	349	343	950	321.955	318.773	185.555	443.261	409.533	386.357	8.35685	8.34905	7.95308	8.61438	8.54915	8.50273
NDEONHPJ_01273	1	1363207	1364217	+	1011	31.6329	-9.95e-07	0.00144269	0.991407	22	17	43	24	25	97	32.7917	21.7636	35.4616	30.4822	29.8493	39.4491	5.00073	4.77813	5.05245	4.9581	4.9457	5.1291
NDEONHPJ_01274	1	1364220	1365104	-	885	25.2647	-6.7e-05	0.00144347	0.991414	13	19	33	21	19	77	19.3769	24.3241	27.2147	26.6719	22.6855	31.3153	4.52697	4.63848	4.70326	4.68947	4.60085	4.79649
NDEONHPJ_01275	1	1365067	1365324	-	258	28.2654	1.75e-06	0.00144269	0.991421	22	29	31	18	31	35	32.7917	37.1262	25.5653	22.8616	37.0132	14.2342	4.87317	4.95461	4.72791	4.66993	4.95425	4.40403
NDEONHPJ_01276	1	1365428	1366309	-	882	54.659	-2.71e-07	0.00144268	0.991428	41	47	49	54	44	111	61.1119	60.17	40.4097	68.5849	52.5348	45.1428	5.83644	5.82679	5.56362	5.91969	5.7349	5.62956
NDEONHPJ_01277	1	1366488	1367996	+	1509	118.996	1.04e-06	0.00144268	0.991435	70	104	164	75	80	370	104.337	133.142	135.249	95.2567	95.5178	150.476	6.7932	6.97174	6.9852	6.72916	6.73057	7.07047
NDEONHPJ_01278	1	1367983	1368786	+	804	40.3481	-2.23e-07	0.00144269	0.991442	20	45	40	28	35	109	29.8107	57.6096	32.9875	35.5625	41.789	44.3294	5.1488	5.56392	5.19678	5.2461	5.34602	5.38932
NDEONHPJ_01283	1	1369415	1370332	-	918	84.6396	-7.83e-07	0.00144268	0.991449	44	89	77	77	83	167	65.5835	113.939	63.501	97.7969	99.0997	67.9175	6.21491	6.61051	6.18707	6.49391	6.50425	6.22914
NDEONHPJ_01284	1	1370436	1371812	+	1377	20.4958	-7.6e-07	0.00144269	0.991456	10	12	32	22	10	65	14.9053	15.3626	26.39	27.942	11.9397	26.435	4.19811	4.20647	4.49201	4.51735	4.10124	4.50219
NDEONHPJ_01285	1	1371923	1373491	+	1569	51.0322	3.54e-06	0.00144269	0.991463	25	78	62	33	32	93	37.2633	99.8567	51.1306	41.913	38.2071	37.8223	5.43905	6.13504	5.636	5.5068	5.44968	5.43179
NDEONHPJ_01286	1	1373594	1374991	+	1398	16.624	1.11e-06	0.00144269	0.991469	8	19	24	5	18	39	11.9243	24.3241	19.7925	6.35045	21.4915	15.861	3.89174	4.23256	4.12527	3.68936	4.16411	4.00658
NDEONHPJ_01287	1	1375140	1375373	-	234	119.953	8.44e-07	0.00144269	0.991476	121	172	60	83	126	34	180.355	220.197	49.4813	105.417	150.441	13.8275	7.09401	7.26992	6.15253	6.66643	6.94616	5.53125
NDEONHPJ_01288	1	1375672	1376646	+	975	7.9301	4.99e-07	0.00144269	0.991483	7	5	11	5	5	23	10.4337	6.40107	9.07157	6.35045	5.96986	9.35391	3.08102	2.92331	3.03809	2.92097	2.90288	3.05736
NDEONHPJ_01289	1	1376634	1377428	+	795	11.1956	1.37e-06	0.00144269	0.99149	8	20	6	3	10	22	11.9243	25.6043	4.94813	3.81027	11.9397	8.94722	3.42242	3.832	3.11879	3.09499	3.4264	3.30161
NDEONHPJ_01290	1	1377403	1378002	+	600	15.6882	2.09e-06	0.00144269	0.991497	13	19	17	5	17	24	19.3769	24.3241	14.0197	6.35045	20.2975	9.7606	4.02529	4.15717	3.8702	3.60356	4.05625	3.69459
NDEONHPJ_01291	1	1377999	1378643	+	645	18.9487	-8.46e-07	0.00144269	0.991503	8	11	29	18	22	36	11.9243	14.0823	23.9159	22.8616	26.2674	14.6409	4.02942	4.08876	4.35877	4.32492	4.40664	4.08635
NDEONHPJ_01292	1	1378930	1379292	+	363	36.3958	2.47e-06	0.00144269	0.99151	36	53	21	16	37	37	53.6592	67.8513	17.3184	20.3214	44.177	15.0476	5.35259	5.53645	4.67457	4.76917	5.22162	4.58022
NDEONHPJ_01293	1	1379456	1379926	+	471	11.9956	3.46e-07	0.00144269	0.991517	11	9	11	13	9	19	16.3959	11.5219	9.07157	16.5112	10.7458	7.72714	3.68589	3.53247	3.43392	3.69516	3.50454	3.35718
NDEONHPJ_01294	1	1379923	1380249	-	327	10.9825	-1.41e-08	0.00144269	0.991524	5	11	11	12	11	17	7.45267	14.0823	9.07157	15.2411	13.1337	6.91376	3.29666	3.53137	3.34798	3.56908	3.50128	3.23231
NDEONHPJ_01295	1	1380816	1381421	-	606	6.57569	-7.73e-07	0.00144269	0.99153	6	4	3	7	8	11	8.9432	5.12085	2.47406	8.89063	9.55178	4.47361	2.75185	2.58815	2.42714	2.75548	2.7852	2.53069
NDEONHPJ_01296	1	1381472	1382308	-	837	25.2394	-7.11e-07	0.00144269	0.991537	20	16	26	17	33	46	29.8107	20.4834	21.4419	21.5915	39.4011	18.7078	4.72776	4.52373	4.54208	4.55029	4.91145	4.45952
NDEONHPJ_01297	1	1382466	1383614	-	1149	13.0521	-5.38e-07	0.00144269	0.991544	5	12	16	14	11	28	7.45267	15.3626	13.195	17.7813	13.1337	11.3874	3.50415	3.76752	3.69993	3.83968	3.69718	3.62835
NDEONHPJ_01298	1	1383975	1385210	+	1236	396.123	-3.16e-06	0.00144268	0.99155	227	224	417	319	340	1467	338.351	286.768	343.895	405.159	405.951	596.617	8.49344	8.36932	8.50506	8.63375	8.63534	8.95661
NDEONHPJ_01299	1	1385263	1386165	-	903	25.0274	-4.46e-08	0.00144269	0.991557	21	15	28	31	24	21	31.3012	19.2032	23.0913	39.3728	28.6553	8.54053	4.71382	4.44554	4.54001	4.86865	4.66485	4.05012
NDEONHPJ_01300	1	1386262	1386960	+	699	8.9218	-1.18e-06	0.00144269	0.991564	3	5	13	9	9	24	4.4716	6.40107	10.7209	11.4308	10.7458	9.7606	2.97977	3.05477	3.23235	3.25128	3.22741	3.19677
NDEONHPJ_01301	1	1386979	1387179	+	201	4.99487	5.49e-07	0.00144269	0.991571	5	6	2	5	3	8	7.45267	7.68128	1.64938	6.35045	3.58192	3.25353	2.35308	2.37005	2.03936	2.30928	2.17058	2.12842
NDEONHPJ_01302	1	1387248	1387886	-	639	9.21258	1.7e-06	0.00144269	0.991577	7	16	6	8	4	11	10.4337	20.4834	4.94813	10.1607	4.77589	4.47361	3.14972	3.48785	2.9018	3.14284	2.91069	2.84649
NDEONHPJ_01303	1	1388470	1389006	+	537	4.21649	-3.22e-07	0.00144269	0.991584	2	3	5	5	5	5	2.98107	3.84064	4.12344	6.35045	5.96986	2.03346	1.96632	2.00839	2.02355	2.13299	2.11686	1.86857
NDEONHPJ_01304	1	1389081	1389629	+	549	1.19454	-2.65e-07	0.00144269	0.99159	1	0	1	1	3	0	1.49053	0	0.824688	1.27009	3.58192	0	0.115996	0.0184559	0.0710746	0.10373	0.251472	-0.0194057
NDEONHPJ_01305	1	1389635	1390153	+	519	0.90786	-4.17e-07	0.00144269	0.991597	0	1	0	2	0	4	0	1.28021	0	2.54018	0	1.62677	-0.188531	-0.110981	-0.204827	-0.0346473	-0.194733	-0.0706656
NDEONHPJ_01306	1	1390147	1390980	+	834	3.5712	1.22e-06	0.00144269	0.991604	2	2	7	1	4	10	2.98107	2.56043	5.77282	1.27009	4.77589	4.06692	1.82075	1.79613	1.97481	1.7237	1.91266	1.88339
NDEONHPJ_01307	1	1390977	1393475	+	2499	13.7337	-3.15e-06	0.00144269	0.99161	8	6	12	15	12	48	11.9243	7.68128	9.89625	19.0513	14.3277	19.5212	3.7103	3.55936	3.62702	3.92331	3.78582	3.96196
NDEONHPJ_01308	1	1393472	1394491	+	1020	13.0204	-2.75e-06	0.00144269	0.991617	6	5	15	15	14	36	8.9432	6.40107	12.3703	19.0513	16.7156	14.6409	3.55221	3.44882	3.66525	3.87084	3.80505	3.75059
NDEONHPJ_01309	1	1394549	1394785	-	237	6.82555	-3.13e-07	0.00144269	0.991623	5	9	0	4	7	21	7.45267	11.5219	0	5.08036	8.35781	8.54053	2.73084	2.89824	2.3006	2.62534	2.77348	2.80279
NDEONHPJ_01310	1	1395208	1396695	-	1488	145.86	-1.63e-06	0.00144268	0.99163	82	144	120	146	128	323	122.224	184.351	98.9625	185.433	152.829	131.361	7.04591	7.35728	6.89378	7.36201	7.21081	7.09561
NDEONHPJ_01311	1	1397086	1397706	-	621	34.0739	-4.86e-07	0.00144269	0.991637	21	39	19	31	37	59	31.3012	49.9283	15.6691	39.3728	44.177	23.9948	5.00005	5.30307	4.63194	5.14165	5.21951	4.83278
NDEONHPJ_01312	1	1397842	1398600	-	759	18.7058	4.5e-07	0.00144269	0.991643	12	29	7	13	17	36	17.8864	37.1262	5.77282	16.5112	20.2975	14.6409	4.13344	4.57141	3.69379	4.09503	4.19996	4.02603
NDEONHPJ_01313	1	1398713	1399222	-	510	10.0961	-1.85e-06	0.00144269	0.99165	5	6	10	10	12	25	7.45267	7.68128	8.24688	12.7009	14.3277	10.1673	3.22768	3.23236	3.24723	3.4182	3.47493	3.32929
NDEONHPJ_01314	1	1399952	1400506	+	555	4.23643	-2.24e-08	0.00144269	0.991656	5	2	3	2	7	5	7.45267	2.56043	2.47406	2.54018	8.35781	2.03346	2.13555	1.89686	1.87876	1.89549	2.19043	1.82589
NDEONHPJ_01315	1	1400741	1401631	+	891	48.6209	2.39e-06	0.00144269	0.991663	44	57	40	19	44	107	65.5835	72.9722	32.9875	24.1317	52.5348	43.516	5.77429	5.85698	5.3224	5.16989	5.62109	5.49366
NDEONHPJ_01316	1	1401864	1402481	+	618	23.7039	3.76e-07	0.00144269	0.991669	19	14	23	21	19	68	28.3201	17.923	18.9678	26.6719	22.6855	27.655	4.65857	4.41973	4.4388	4.62624	4.53656	4.65768
NDEONHPJ_01317	1	1402469	1403275	+	807	26.0951	-8.72e-07	0.00144269	0.991676	17	20	27	27	21	59	25.3391	25.6043	22.2666	34.2924	25.0734	23.9948	4.68253	4.68799	4.60823	4.86175	4.67626	4.64748
NDEONHPJ_01318	1	1403250	1404950	+	1701	109.385	5.21e-07	0.00144268	0.991682	51	98	163	78	74	327	76.0172	125.461	134.424	99.067	88.354	132.988	6.51304	6.86616	6.92184	6.69162	6.6109	6.91566
NDEONHPJ_01319	1	1404940	1405650	+	711	81.1585	1.57e-06	0.00144269	0.991689	42	99	94	36	82	188	62.6024	126.741	77.5207	45.7232	97.9058	76.4581	6.14219	6.6577	6.2852	5.9471	6.45647	6.27485
NDEONHPJ_01320	1	1405730	1406224	-	495	18.1479	6.52e-07	0.00144269	0.991695	18	14	14	19	16	23	26.8296	17.923	11.5456	24.1317	19.1036	9.35391	4.34317	4.12644	3.91897	4.28673	4.15933	3.80871
NDEONHPJ_01321	1	1406364	1407092	+	729	25.0322	2.24e-06	0.00144269	0.991702	13	43	22	20	12	44	19.3769	55.0492	18.1431	25.4018	14.3277	17.8944	4.44902	5.10978	4.40524	4.5898	4.3068	4.38782
NDEONHPJ_01322	1	1407107	1408018	-	912	21.1745	7.16e-07	0.00144269	0.991708	12	25	19	13	22	46	17.8864	32.0053	15.6691	16.5112	26.2674	18.7078	4.30176	4.62409	4.22837	4.2621	4.50473	4.31359
NDEONHPJ_01323	1	1408369	1409736	+	1368	37.9088	-9.88e-07	0.00144269	0.991715	20	29	48	18	29	156	29.8107	37.1262	39.585	22.8616	34.6252	63.4439	5.0872	5.21329	5.25513	4.94564	5.17058	5.60308
NDEONHPJ_01324	1	1409764	1410216	+	453	28.3186	1.35e-06	0.00144269	0.991721	16	34	30	23	24	49	23.8485	43.5273	24.7406	29.2121	28.6553	19.9279	4.70988	5.07533	4.72375	4.82077	4.80974	4.5939
NDEONHPJ_01325	1	1410275	1411477	-	1203	24.0321	5.99e-07	0.00144269	0.991727	15	17	23	17	26	70	22.358	21.7636	18.9678	21.5915	31.0433	28.4684	4.54413	4.52916	4.45259	4.52499	4.73156	4.68913
NDEONHPJ_01326	1	1411616	1412182	+	567	18.2858	4.84e-07	0.00144269	0.991734	13	20	15	10	23	30	19.3769	25.6043	12.3703	12.7009	27.4614	12.2008	4.18197	4.33807	3.96637	3.99034	4.38307	3.94455
NDEONHPJ_01327	1	1412611	1413909	+	1299	107.834	-3.89e-07	0.00144268	0.99174	53	103	123	76	130	204	78.9983	131.862	101.437	96.5268	155.216	82.9651	6.52043	6.88879	6.69151	6.65644	7.01881	6.54422
NDEONHPJ_01328	1	1414145	1414348	-	204	439.065	8.19e-07	0.00144269	0.991747	369	510	242	435	365	599	550.007	652.909	199.574	552.489	435.8	243.608	8.91842	9.06499	8.15483	8.92265	8.72803	8.28748
NDEONHPJ_01329	1	1414705	1415436	-	732	85.0076	-4.61e-08	0.00144268	0.991753	50	73	104	47	87	228	74.5267	93.4556	85.7675	59.6942	103.876	92.7257	6.31163	6.47137	6.40936	6.16466	6.55083	6.46843
NDEONHPJ_01330	1	1415594	1416289	-	696	90.3451	3.33e-06	0.00144268	0.991759	68	73	124	52	62	258	101.356	93.4556	102.261	66.0447	74.0263	104.926	6.57428	6.51536	6.58355	6.27679	6.35154	6.60523
NDEONHPJ_01331	1	1416286	1417311	-	1026	116.419	-6e-06	0.00144269	0.991766	57	80	117	93	107	415	84.9604	102.417	96.4885	118.118	127.755	168.777	6.63104	6.7583	6.71388	6.86211	6.92125	7.14729
NDEONHPJ_01332	1	1417387	1418253	-	867	235.593	2.23e-06	0.00144268	0.991772	129	217	348	142	191	610	192.279	277.806	286.991	180.353	228.049	248.082	7.72023	8.00332	8.03082	7.67287	7.84792	7.91413
NDEONHPJ_01333	1	1418502	1419788	-	1287	198.422	-4.61e-07	0.00144269	0.991778	112	120	328	96	137	772	166.94	153.626	270.498	121.929	163.574	313.966	7.4744	7.41312	7.85516	7.25174	7.45861	7.98364
NDEONHPJ_01334	1	1419914	1421488	-	1575	308.343	9.95e-07	0.00144268	0.991785	149	245	523	169	243	930	222.089	313.652	431.312	214.645	290.135	378.223	8.00554	8.26607	8.52757	7.98003	8.20507	8.41882
NDEONHPJ_01335	1	1421578	1421847	-	270	107.248	5.04e-06	0.00144268	0.991791	78	113	140	88	63	197	116.262	144.664	115.456	111.768	75.2203	80.1183	6.79035	6.96003	6.78687	6.76147	6.48336	6.51787
NDEONHPJ_01336	1	1422224	1423066	-	843	176.646	3.61e-07	0.00144268	0.991797	129	155	174	164	150	340	192.279	198.433	143.496	208.295	179.096	138.275	7.52268	7.54768	7.30153	7.58601	7.46822	7.27238
NDEONHPJ_01337	1	1423080	1423985	-	906	93.1816	-2.48e-06	0.00144268	0.991804	49	62	116	62	76	348	73.0361	79.3732	95.6638	78.7456	90.7419	141.529	6.36278	6.41742	6.5502	6.41192	6.51137	6.86058
NDEONHPJ_01338	1	1424142	1424372	-	231	1407.39	3.04e-06	0.00144269	0.99181	952	2235	1232	933	1232	1210	1418.99	2861.28	1016.02	1184.99	1470.97	492.097	10.4	11.0127	10.1338	10.2544	10.4299	9.62158
