## Supplementary Dataset 3 for "Identification of Determinants that Allow Maintenance of High-Level Fluoroquinolone Resistance in *Acinetobacter baumannii*" (part 2 of 3)

### Sheet: Raw GPS vs GP Cip Mid Exp (continued)
Locus	Chr	Start	End	Strand	Length	baseMean	log2FoldChange	lfcSE	svalue	GPS1_CipTx_MidExp	GPS2_CipTx_MidExp	GPS3_CipTx_MidExp	GP1_CipTx_MidExp	GP2_CipTx_MidExp	GP3_CipTx_MidExp	normalized_counts_GPS1_CipTx_MidExp	normalized_counts_GPS2_CipTx_MidExp	normalized_counts_GPS3_CipTx_MidExp	normalized_counts_GP1_CipTx_MidExp	normalized_counts_GP2_CipTx_MidExp	normalized_counts_GP3_CipTx_MidExp	rlog_GPS1_CipTx_MidExp	rlog_GPS2_CipTx_MidExp	rlog_GPS3_CipTx_MidExp	rlog_GP1_CipTx_MidExp	rlog_GP2_CipTx_MidExp	rlog_GP3_CipTx_MidExp
NDEONHPJ_01339	1	1424605	1426485	+	1881	217.101	-4.83e-06	0.00144268	0.991816	116	136	339	169	164	653	172.902	174.109	279.569	214.645	195.812	265.57	7.58371	7.58797	7.95643	7.74493	7.67488	7.91563
NDEONHPJ_01340	1	1426873	1427880	-	1008	76.0194	4.68e-06	0.00144269	0.991823	81	69	86	35	66	130	120.733	88.3347	70.9232	44.4531	78.8022	52.8699	6.56756	6.32819	6.16992	5.87299	6.24502	5.96391
NDEONHPJ_01341	1	1428106	1429656	+	1551	142.781	2.45e-06	0.00144269	0.991829	78	205	136	71	128	302	116.262	262.444	112.158	90.1764	152.829	122.821	6.97318	7.62013	6.94445	6.79751	7.17607	7.00969
NDEONHPJ_01342	1	1429679	1430275	+	597	38.483	2.71e-06	0.00144269	0.991835	24	46	46	24	35	64	35.7728	58.8898	37.9356	30.4822	41.789	26.0283	5.20055	5.534	5.23631	5.10636	5.29784	4.99802
NDEONHPJ_01343	1	1430278	1431057	+	780	59.1787	-6.37e-07	0.00144269	0.991841	35	72	54	24	67	137	52.1687	92.1754	44.5331	30.4822	79.9962	55.7168	5.77177	6.18095	5.66509	5.45719	6.07315	5.81365
NDEONHPJ_01344	1	1431074	1431808	+	735	96.425	1.3e-06	0.00144269	0.991848	65	115	80	54	86	239	96.8846	147.225	65.975	68.5849	102.682	97.1993	6.57513	6.89844	6.30586	6.33693	6.61829	6.57868
NDEONHPJ_01345	1	1431860	1432936	-	1077	98.0494	2.36e-06	0.00144268	0.991854	71	90	113	67	68	265	105.828	115.219	93.1897	85.096	81.1901	107.773	6.66696	6.73097	6.57436	6.51124	6.47866	6.68354
NDEONHPJ_01346	1	1432963	1434408	-	1446	95.6446	-1.14e-07	0.00144268	0.99186	65	82	103	67	84	250	96.8846	104.978	84.9429	85.096	100.294	101.673	6.58711	6.64604	6.49205	6.49503	6.61254	6.62414
NDEONHPJ_01347	1	1434609	1435055	-	447	657.902	-1.34e-06	0.00144269	0.991866	242	210	1239	440	302	3385	360.709	268.845	1021.79	558.84	360.58	1376.65	8.80992	8.60789	9.64822	9.13944	8.80852	9.91951
NDEONHPJ_01348	1	1435064	1435291	-	228	689.945	0.000108117	0.00144473	0.991872	314	280	1164	474	358	3255	468.027	358.46	959.937	602.023	427.442	1323.78	9.07078	8.87817	9.65085	9.26376	9.00322	9.9369
NDEONHPJ_01349	1	1435303	1435686	-	384	627.039	-4.4e-06	0.00144269	0.991879	279	323	756	613	372	2672	415.859	413.509	623.464	778.565	444.158	1086.68	8.94167	8.93694	9.25304	9.43576	8.9896	9.72636
NDEONHPJ_01350	1	1435871	1436749	-	879	590.11	-5.75e-06	0.00144268	0.991885	351	480	502	512	597	1539	523.177	614.503	413.993	650.286	712.802	625.899	9.10261	9.2298	8.92416	9.27563	9.35114	9.24498
NDEONHPJ_01351	1	1436760	1437089	-	330	523.216	-1.81e-06	0.00144269	0.991891	267	239	769	281	323	2603	397.972	305.971	634.185	356.895	385.653	1058.62	8.76534	8.57177	9.13849	8.68331	8.74104	9.58923
NDEONHPJ_01352	1	1437089	1437709	-	621	557.99	3.1e-06	0.00144269	0.991897	248	335	841	286	372	2578	369.652	428.872	693.562	363.246	444.158	1048.45	8.76614	8.87643	9.26242	8.75271	8.90306	9.62435
NDEONHPJ_01353	1	1437714	1439705	-	1992	2476.19	-7.5e-06	0.0014427	0.991903	1072	1213	4120	1218	1572	12011	1597.85	1552.9	3397.71	1546.97	1876.93	4884.78	10.8727	10.8512	11.4852	10.8483	10.9955	11.8098
NDEONHPJ_01354	1	1439709	1440761	-	1053	1254.24	-1.28e-06	0.00144269	0.991909	612	811	1776	647	855	5576	912.206	1038.25	1464.65	821.748	1020.85	2267.71	10.0087	10.1083	10.3873	9.93006	10.095	10.768
NDEONHPJ_01355	1	1441077	1441832	-	756	231.881	-3.91e-06	0.00144269	0.991916	148	255	108	198	257	484	220.599	326.454	89.0663	251.478	306.851	196.839	7.78086	8.09756	7.15413	7.88374	8.04612	7.69247
NDEONHPJ_01356	1	1441897	1444275	-	2379	1637.68	-1.13e-05	0.00144271	0.991922	775	1209	2897	863	1010	5980	1155.16	1547.78	2389.12	1096.09	1205.91	2432.02	10.3748	10.6029	10.9669	10.3352	10.4071	10.9827
NDEONHPJ_01357	1	1444431	1445267	+	837	146.1	-4.15e-06	0.00144268	0.991928	88	125	193	86	117	436	131.167	160.027	159.165	109.228	139.695	177.318	7.10604	7.25483	7.25156	6.97547	7.15189	7.33842
NDEONHPJ_01358	1	1445653	1448091	+	2439	153.612	4.46e-07	0.00144268	0.991934	90	149	148	145	149	277	134.148	190.752	122.054	184.163	177.902	112.654	7.15085	7.41946	7.07996	7.39154	7.3645	7.01954
NDEONHPJ_01359	1	1448091	1449920	+	1830	113.667	1.98e-06	0.00144268	0.99194	73	124	119	94	106	173	108.809	158.746	98.1379	119.388	126.561	70.3577	6.77948	7.06981	6.70347	6.84806	6.89243	6.46777
NDEONHPJ_01360	1	1449920	1451167	+	1248	91.5379	-2.65e-07	0.00144268	0.991946	57	77	105	73	89	197	84.9604	98.5764	86.5922	92.7166	106.264	80.1183	6.46086	6.56718	6.47297	6.52256	6.6232	6.41564
NDEONHPJ_01361	1	1451164	1451628	+	465	34.3607	2.74e-06	0.00144269	0.991952	26	54	22	16	30	59	38.7539	69.1315	18.1431	20.3214	35.8192	23.9948	5.11369	5.53411	4.68139	4.75292	5.06637	4.8166
NDEONHPJ_01362	1	1451669	1452232	-	564	23.0504	3.23e-06	0.00144269	0.991958	19	33	22	16	16	25	28.3201	42.247	18.1431	20.3214	19.1036	10.1673	4.58072	4.84831	4.33637	4.39901	4.36713	4.04607
NDEONHPJ_01363	1	1452379	1453383	-	1005	40.5417	2.73e-06	0.00144269	0.991964	30	34	63	33	26	74	44.716	43.5273	51.9553	41.913	31.0433	30.0952	5.39144	5.37509	5.50008	5.35078	5.16948	5.13685
NDEONHPJ_01364	1	1453518	1454021	-	504	75.2079	-2.22e-06	0.00144269	0.99197	23	42	125	58	71	250	34.2823	53.769	103.086	73.6652	84.7721	101.673	5.73364	5.9821	6.4456	6.19161	6.29306	6.43945
NDEONHPJ_01365	1	1454256	1454678	-	423	47.1703	-1.55e-06	0.00144269	0.991976	27	13	84	25	37	199	40.2444	16.6428	69.2738	31.7522	44.177	80.9317	5.41198	4.96812	5.79303	5.27145	5.46965	5.92537
NDEONHPJ_01366	1	1454877	1455779	-	903	29.9333	-5.75e-07	0.00144269	0.991982	17	34	21	41	21	40	25.3391	43.5273	17.3184	52.0737	25.0734	16.2677	4.75197	5.0868	4.54485	5.21534	4.74417	4.49386
NDEONHPJ_01367	1	1455899	1456738	+	840	14.4364	-9.48e-07	0.00144269	0.991988	8	16	8	15	12	35	11.9243	20.4834	6.5975	19.0513	14.3277	14.2342	3.74343	3.99647	3.51838	3.95769	3.81864	3.81684
NDEONHPJ_01368	1	1456929	1458017	+	1089	61.4712	-1.08e-06	0.00144269	0.991995	33	37	95	40	48	211	49.1876	47.3679	78.3453	50.8036	57.3107	85.812	5.78697	5.76145	6.1082	5.80528	5.8836	6.18326
NDEONHPJ_01369	1	1458017	1458838	+	822	38.5689	5.77e-07	0.00144269	0.992001	23	26	54	26	44	83	34.2823	33.2856	44.5331	33.0223	52.5348	33.7554	5.19086	5.17223	5.35715	5.16752	5.46724	5.17343
NDEONHPJ_01370	1	1458846	1459874	-	1029	33.3254	-1.45e-06	0.00144269	0.992007	25	20	34	29	38	66	37.2633	25.6043	28.0394	36.8326	45.371	26.8417	5.1114	4.89503	4.93946	5.10571	5.24386	4.90767
NDEONHPJ_01371	1	1460040	1460810	+	771	23.1232	1.28e-06	0.00144269	0.992013	7	13	63	16	18	44	10.4337	16.6428	51.9553	20.3214	21.4915	17.8944	4.13731	4.30996	5.02975	4.40648	4.43553	4.32889
NDEONHPJ_01372	1	1460829	1461965	+	1137	67.4581	8.89e-06	0.0014427	0.992018	41	66	121	41	50	117	61.1119	84.4941	99.7872	52.0737	59.6986	47.5829	5.98986	6.21907	6.35249	5.88481	5.97322	5.81469
NDEONHPJ_01373	1	1462186	1463829	+	1644	65.0008	-9.09e-07	0.00144269	0.992024	39	54	67	59	79	94	58.1308	69.1315	55.2541	74.9353	94.3238	38.229	5.92445	6.0426	5.88751	6.10038	6.27422	5.6427
NDEONHPJ_01374	1	1463874	1464452	-	579	24.7033	3.38e-06	0.00144269	0.99203	25	21	35	16	19	30	37.2633	26.8845	28.8641	20.3214	22.6855	12.2008	4.83555	4.63759	4.68578	4.48632	4.54299	4.21244
NDEONHPJ_01375	1	1464622	1465398	+	777	32.3213	-4.3e-06	0.00144269	0.992036	13	18	37	25	40	102	19.3769	23.0438	30.5135	31.7522	47.7589	41.4826	4.73996	4.8143	4.9636	4.98794	5.24961	5.16811
NDEONHPJ_01376	1	1465457	1466755	+	1299	194.009	2.16e-06	0.00144268	0.992042	122	167	263	129	152	507	181.845	213.796	216.893	163.842	181.484	206.193	7.54877	7.67284	7.68493	7.47139	7.54695	7.64557
NDEONHPJ_01377	1	1466771	1467151	+	381	87.666	-1.51e-07	0.00144268	0.992048	48	92	87	70	81	195	71.5456	117.78	71.7478	88.9063	96.7118	79.3049	6.30549	6.66631	6.3027	6.45519	6.51689	6.37151
NDEONHPJ_01378	1	1467108	1467560	+	453	47.8315	-2.25e-06	0.00144268	0.992054	22	30	68	45	44	123	32.7917	38.4064	56.0788	57.154	52.5348	50.0231	5.34957	5.43596	5.68338	5.69296	5.6355	5.60475
NDEONHPJ_01379	1	1467668	1467802	+	135	13.1531	-3.27e-07	0.00144269	0.99206	17	9	3	10	14	25	25.3391	11.5219	2.47406	12.7009	16.7156	10.1673	3.9715	3.5767	3.15352	3.6174	3.74844	3.51301
NDEONHPJ_01380	1	1467805	1469514	+	1710	16.7723	-1.18e-06	0.00144269	0.992066	12	7	22	15	16	43	17.8864	8.96149	18.1431	19.0513	19.1036	17.4877	4.09046	3.8142	4.10183	4.1234	4.1256	4.08431
NDEONHPJ_01381	1	1469529	1471562	+	2034	14.9044	-2.58e-06	0.00144269	0.992072	7	8	17	12	14	56	10.4337	10.2417	14.0197	15.2411	16.7156	22.7747	3.75668	3.7445	3.86575	3.90529	3.94951	4.14202
NDEONHPJ_01382	1	1471576	1472181	+	606	6.54409	5.13e-07	0.00144269	0.992078	3	6	11	5	4	17	4.4716	7.68128	9.07157	6.35045	4.77589	6.91376	2.62586	2.76409	2.83344	2.70663	2.63319	2.73533
NDEONHPJ_01383	1	1472220	1474874	+	2655	68.9288	-1.28e-06	0.00144268	0.992084	44	57	72	46	69	184	65.5835	72.9722	59.3775	58.4241	82.3841	74.8313	6.06959	6.14323	6.00004	5.99226	6.23082	6.16404
NDEONHPJ_01384	1	1474886	1475602	+	717	26.3851	-1.15e-08	0.00144269	0.99209	24	19	23	25	19	61	35.7728	24.3241	18.9678	31.7522	22.6855	24.8082	4.88518	4.66195	4.5265	4.81514	4.62434	4.66962
NDEONHPJ_01385	1	1475680	1477104	-	1425	29.4877	-2.95e-07	0.00144269	0.992095	25	32	12	24	25	70	37.2633	40.9668	9.89625	30.4822	29.8493	28.4684	4.98297	5.04932	4.3213	4.86125	4.84908	4.82183
NDEONHPJ_01386	1	1477512	1478060	+	549	37.8379	-2.18e-06	0.00144269	0.992101	29	30	16	29	39	120	43.2255	38.4064	13.195	36.8326	46.5649	48.803	5.2919	5.21766	4.66223	5.19156	5.34487	5.39028
NDEONHPJ_01387	1	1478108	1478743	-	636	123.515	-1.18e-08	0.00144268	0.992107	70	111	154	76	99	376	104.337	142.104	127.002	96.5268	118.203	152.916	6.82217	7.04866	6.96407	6.76756	6.91053	7.10942
NDEONHPJ_01388	1	1478747	1480069	-	1323	101.845	-4.52e-06	0.00144269	0.992113	57	98	78	84	99	274	84.9604	125.461	64.3257	106.688	118.203	111.434	6.53031	6.81485	6.33863	6.69213	6.76949	6.72725
NDEONHPJ_01389	1	1480235	1482955	+	2721	575.671	1.41e-06	0.00144268	0.992119	289	636	694	389	411	1603	430.764	814.216	572.333	494.065	490.723	651.927	8.93356	9.44411	9.15288	9.03735	9.03203	9.25886
NDEONHPJ_01390	1	1482982	1487487	+	4506	828.467	1.47e-06	0.00144268	0.992125	502	863	907	487	686	2292	748.248	1104.82	747.992	618.534	819.065	932.138	9.60483	9.92343	9.60428	9.45821	9.67652	9.78195
NDEONHPJ_01391	1	1487633	1487992	+	360	56.9404	-1.19e-06	0.00144269	0.99213	35	60	32	65	62	73	52.1687	76.8128	26.39	82.5558	74.0263	29.6885	5.7199	5.99428	5.30788	6.04944	5.9677	5.35411
NDEONHPJ_01392	1	1488251	1490890	+	2640	2190.24	2.41e-07	0.00144269	0.992136	1046	1561	3618	1204	1480	8124	1559.1	1998.41	2983.72	1529.19	1767.08	3303.96	10.8054	10.9986	11.3317	10.7906	10.9015	11.4203
NDEONHPJ_01393	1	1491118	1491552	+	435	48.9898	1.89e-06	0.00144269	0.992142	49	61	26	33	41	75	73.0361	78.093	21.4419	41.913	48.9529	30.5019	5.84079	5.89639	5.07422	5.45828	5.55902	5.24914
NDEONHPJ_01394	1	1491691	1492674	+	984	83.5356	1.37e-06	0.00144268	0.992148	61	89	72	71	63	176	90.9225	113.939	59.3775	90.1764	75.2203	71.5778	6.43205	6.60126	6.13817	6.42678	6.2981	6.26003
NDEONHPJ_01395	1	1492700	1493899	-	1200	56.497	-4.27e-06	0.00144268	0.992154	34	31	63	48	52	181	50.6781	39.6866	51.9553	60.9643	62.0866	73.6112	5.74247	5.59133	5.75598	5.86503	5.87803	6.00937
NDEONHPJ_01396	1	1494128	1494556	+	429	32.7289	5.25e-06	0.00144269	0.992159	33	23	37	23	21	81	49.1876	29.4449	30.5135	29.2121	25.0734	32.942	5.28032	4.95751	4.97635	4.95294	4.86805	5.02445
NDEONHPJ_01397	1	1494714	1495508	+	795	24.2631	-5.02e-07	0.00144269	0.992165	22	21	13	19	23	58	32.7917	26.8845	10.7209	24.1317	27.4614	23.5881	4.74622	4.63014	4.18297	4.56923	4.64342	4.55702
NDEONHPJ_01398	1	1495734	1496654	+	921	81.5999	-3.51e-09	0.00144268	0.992171	50	81	81	64	70	196	74.5267	103.697	66.7997	81.2858	83.5781	79.7116	6.28255	6.52195	6.20443	6.34262	6.36252	6.32827
NDEONHPJ_01399	1	1496705	1497157	-	453	16.8305	3.1e-06	0.00144269	0.992177	15	19	20	12	8	32	22.358	24.3241	16.4938	15.2411	9.55178	13.0141	4.1883	4.24126	4.03583	3.99881	3.8124	3.91197
NDEONHPJ_01400	1	1497411	1497629	+	219	23.2594	1.2e-06	0.00144269	0.992182	13	47	9	15	24	12	19.3769	60.17	7.42219	19.0513	28.6553	4.8803	4.26824	5.03637	3.85236	4.25958	4.49665	3.67039
NDEONHPJ_01401	1	1497730	1498434	+	705	120.385	2.36e-06	0.00144269	0.992188	68	215	68	71	118	144	101.356	275.246	56.0788	90.1764	140.889	58.5636	6.6967	7.51707	6.29589	6.61315	6.94708	6.31202
NDEONHPJ_01402	1	1498427	1498870	-	444	108.941	1.11e-06	0.00144269	0.992194	87	121	82	86	115	135	129.676	154.906	67.6244	109.228	137.307	54.9034	6.86188	7.00437	6.39535	6.73271	6.90846	6.2527
NDEONHPJ_01403	1	1498968	1499276	-	309	20.5605	1.33e-07	0.00144269	0.992199	18	16	18	15	21	42	26.8296	20.4834	14.8444	19.0513	25.0734	17.0811	4.48842	4.34282	4.17935	4.30609	4.45431	4.24085
NDEONHPJ_01404	1	1499388	1500296	-	909	36.1472	1.16e-06	0.00144269	0.992205	28	28	37	37	32	58	41.7349	35.846	30.5135	46.9933	38.2071	23.5881	5.247	5.15266	5.05306	5.32834	5.19267	4.89338
NDEONHPJ_01405	1	1500434	1500889	+	456	20.0255	-4.37e-07	0.00144269	0.992211	16	18	14	16	19	46	23.8485	23.0438	11.5456	20.3214	22.6855	18.7078	4.39678	4.38049	4.04427	4.31333	4.37278	4.26786
NDEONHPJ_01406	1	1500882	1502834	+	1953	153.207	-9.03e-07	0.00144268	0.992217	69	139	199	118	112	469	102.847	177.95	164.113	149.871	133.725	190.738	6.96796	7.36594	7.30378	7.23397	7.14939	7.42466
NDEONHPJ_01407	1	1502840	1503784	+	945	209.904	3.33e-06	0.00144269	0.992222	137	301	186	147	142	394	204.203	385.344	153.392	186.703	169.544	160.237	7.6616	8.187	7.44658	7.59332	7.52128	7.47656
NDEONHPJ_01408	1	1503879	1504385	+	507	983.726	3.96e-06	0.00144268	0.992228	607	984	1257	662	848	2085	904.754	1259.73	1036.63	840.799	1012.49	847.952	9.87023	10.1407	9.97933	9.8127	9.96014	9.81879
NDEONHPJ_01409	1	1504517	1505374	+	858	26.6659	-7.29e-07	0.00144269	0.992234	20	24	17	30	25	43	29.8107	30.7251	14.0197	38.1027	29.8493	17.4877	4.76327	4.7836	4.36872	4.92101	4.76701	4.45623
NDEONHPJ_01410	1	1505413	1506066	-	654	78.7999	1.89e-06	0.00144268	0.992239	60	81	74	51	57	211	89.432	103.697	61.0269	64.7746	68.0564	85.812	6.3804	6.49131	6.11378	6.1567	6.18904	6.35435
NDEONHPJ_01411	1	1506206	1506424	+	219	8.75345	-1.81e-06	0.00144269	0.992245	5	2	7	11	16	9	7.45267	2.56043	5.77282	13.971	19.1036	3.66023	2.9741	2.75354	2.88955	3.21746	3.37947	2.74825
NDEONHPJ_01412	1	1506432	1507151	-	720	157.392	8.56e-06	0.00144269	0.992251	101	116	306	116	110	281	150.544	148.505	252.354	147.33	131.337	114.28	7.24689	7.23659	7.66318	7.23065	7.14593	7.04118
NDEONHPJ_01413	1	1507167	1507676	-	510	184.862	-1.31e-06	0.00144268	0.992256	83	133	290	126	142	606	123.714	170.268	239.159	160.031	169.544	246.455	7.22743	7.45482	7.72269	7.40865	7.45151	7.74934
NDEONHPJ_01414	1	1507845	1509572	+	1728	301.11	-1.67e-06	0.00144268	0.992262	154	205	431	203	239	1023	229.542	262.444	355.44	257.828	285.359	416.046	8.01849	8.11769	8.35708	8.10424	8.18183	8.48902
NDEONHPJ_01415	1	1509972	1510694	-	723	17.8533	1.97e-07	0.00144269	0.992267	12	16	15	14	17	45	17.8864	20.4834	12.3703	17.7813	20.2975	18.3011	4.15053	4.21956	3.97517	4.14782	4.21565	4.16451
NDEONHPJ_01416	1	1510859	1511674	-	816	10.8485	2.49e-07	0.00144269	0.992273	6	8	15	10	12	16	8.9432	10.2417	12.3703	12.7009	14.3277	6.50707	3.34734	3.39324	3.47488	3.48029	3.53638	3.20636
NDEONHPJ_01417	1	1511685	1513070	-	1386	8.84675	-3.54e-07	0.00144269	0.992279	3	8	13	4	8	32	4.4716	10.2417	10.7209	5.08036	9.55178	13.0141	2.97794	3.20333	3.22801	2.99518	3.17799	3.33042
NDEONHPJ_01418	1	1513087	1514523	-	1437	15.2617	-1.79e-06	0.00144269	0.992284	7	12	17	17	13	36	10.4337	15.3626	14.0197	21.5915	15.5216	14.6409	3.77458	3.92624	3.88245	4.09915	3.93116	3.90185
NDEONHPJ_01419	1	1514745	1516256	-	1512	299.577	3.46e-06	0.00144268	0.99229	148	263	419	213	225	874	220.599	336.696	345.544	270.529	268.644	355.449	7.99013	8.31271	8.33436	8.1411	8.13567	8.35819
NDEONHPJ_01420	1	1516400	1517590	+	1191	108.749	3.65e-06	0.00144268	0.992295	79	79	177	81	89	193	117.752	101.137	145.97	102.877	106.264	78.4915	6.81357	6.70262	6.98128	6.71486	6.73828	6.5207
NDEONHPJ_01421	1	1517587	1518555	-	969	127.369	-1.62e-06	0.00144268	0.992301	67	120	126	123	122	258	99.8657	153.626	103.911	156.221	145.665	104.926	6.80872	7.12572	6.83267	7.13892	7.08463	6.83748
NDEONHPJ_01422	1	1518751	1519923	-	1173	86.832	1.47e-06	0.00144269	0.992306	43	54	171	61	59	243	64.0929	69.1315	141.022	77.4755	70.4444	98.8261	6.21589	6.26338	6.8006	6.34079	6.27536	6.52057
NDEONHPJ_01423	1	1520154	1521866	+	1713	153.116	4.96e-07	0.00144268	0.992312	89	135	193	138	133	295	132.657	172.829	159.165	175.272	158.798	119.974	7.14771	7.34614	7.28309	7.35712	7.28098	7.0701
NDEONHPJ_01424	1	1521910	1522269	+	360	84.405	5.19e-07	0.00144268	0.992317	71	63	87	78	67	170	105.828	80.6535	71.7478	99.067	79.9962	69.1376	6.55683	6.35896	6.27562	6.50842	6.35308	6.24682
NDEONHPJ_01425	1	1522391	1523218	-	828	87.1803	-3.61e-07	0.00144269	0.992323	53	44	160	80	60	203	78.9983	56.3294	131.95	101.607	71.6384	82.5584	6.35916	6.13658	6.7499	6.5411	6.29105	6.38859
NDEONHPJ_01426	1	1523252	1524409	-	1158	53.6192	-1.61e-07	0.00144268	0.992329	33	49	59	40	42	148	49.1876	62.7305	48.6566	50.8036	50.1469	60.1904	5.68712	5.84976	5.67718	5.70716	5.69847	5.82584
NDEONHPJ_01427	1	1524561	1524818	-	258	33.4102	2.13e-06	0.00144269	0.992334	34	36	25	25	28	44	50.6781	46.0877	20.6172	31.7522	33.4312	17.8944	5.28843	5.22661	4.74039	4.98641	5.01772	4.64886
NDEONHPJ_01428	1	1525137	1527743	+	2607	739.63	-1.71e-06	0.00144269	0.99234	254	428	1072	368	364	4242	378.595	547.931	884.065	467.393	434.606	1725.19	8.94033	9.21129	9.59907	9.09125	9.03766	10.1985
NDEONHPJ_01429	1	1528382	1528825	+	444	31.5426	2e-06	0.00144269	0.992345	20	26	47	28	24	57	29.8107	33.2856	38.7603	35.5625	28.6553	23.1814	4.93756	5.00214	5.10355	5.04291	4.91394	4.78092
NDEONHPJ_01430	1	1528898	1529602	+	705	19.127	1.83e-06	0.00144269	0.992351	15	20	16	17	20	20	22.358	25.6043	13.195	21.5915	23.8795	8.13384	4.28651	4.36745	4.02384	4.27064	4.32853	3.79909
NDEONHPJ_01431	1	1529612	1532071	+	2460	51.9021	3.16e-06	0.00144269	0.992356	40	65	48	32	43	91	59.6213	83.2139	39.585	40.6429	51.3408	37.009	5.76495	6.01303	5.4944	5.51617	5.6646	5.4449
NDEONHPJ_01432	1	1532062	1533081	+	1020	18.2124	-3.56e-07	0.00144269	0.992362	8	19	20	11	21	43	11.9243	24.3241	16.4938	13.971	25.0734	17.4877	3.99493	4.3275	4.12224	4.05164	4.34713	4.15115
NDEONHPJ_01433	1	1533308	1533994	+	687	17.7515	-1.31e-06	0.00144269	0.992367	11	16	12	21	11	49	16.3959	20.4834	9.89625	26.6719	13.1337	19.9279	4.08928	4.19953	3.864	4.34974	3.98941	4.19548
NDEONHPJ_01434	1	1534002	1534763	+	762	16.1222	3.42e-07	0.00144269	0.992372	11	17	14	13	15	31	16.3959	21.7636	11.5456	16.5112	17.9096	12.6074	3.99899	4.14544	3.83742	4.00293	4.04343	3.86568
NDEONHPJ_01435	1	1534773	1535456	+	684	11.6458	4.46e-07	0.00144269	0.992378	10	9	13	8	8	32	14.9053	11.5219	10.7209	10.1607	9.55178	13.0141	3.64098	3.53353	3.50241	3.48541	3.46209	3.59329
NDEONHPJ_01436	1	1535534	1536091	+	558	37.8633	4.19e-07	0.00144269	0.992383	27	43	28	34	26	85	40.2444	55.0492	23.0913	43.1831	31.0433	34.5688	5.25893	5.47256	4.93145	5.30569	5.10217	5.1622
NDEONHPJ_01437	1	1536120	1536617	-	498	23.9999	2.1e-06	0.00144269	0.992389	11	30	34	18	13	56	16.3959	38.4064	28.0394	22.8616	15.5216	22.7747	4.38226	4.85252	4.65916	4.53875	4.35029	4.53462
NDEONHPJ_01438	1	1537179	1537553	+	375	7.51362	-1.94e-06	0.00144269	0.992394	3	2	8	14	6	16	4.4716	2.56043	6.5975	17.7813	7.16384	6.50707	2.72127	2.62035	2.80919	3.22729	2.83698	2.80046
NDEONHPJ_01439	1	1538492	1539046	+	555	1.57339	-3.6e-07	0.00144269	0.9924	1	0	2	4	0	3	1.49053	0	1.64938	5.08036	0	1.22008	0.57482	0.479281	0.58649	0.781455	0.476088	0.550402
NDEONHPJ_01440	1	1539109	1541379	-	2271	72.239	-1.99e-06	0.00144268	0.992405	41	43	101	67	61	187	61.1119	55.0492	83.2935	85.096	72.8323	76.0514	6.05772	5.98893	6.2741	6.28741	6.17562	6.20805
NDEONHPJ_01441	1	1541831	1543066	+	1236	198.028	2.9e-06	0.00144268	0.99241	143	191	229	143	183	348	213.146	244.521	188.854	181.623	218.497	141.529	7.67816	7.78758	7.58489	7.55567	7.69805	7.36853
NDEONHPJ_01442	1	1543365	1543616	+	252	83.9891	1.09e-06	0.00144269	0.992416	58	122	45	55	86	127	86.4509	156.186	37.111	69.8549	102.682	51.6499	6.35498	6.82412	5.8056	6.20488	6.48564	5.99312
NDEONHPJ_01443	1	1544029	1544499	+	471	12.4836	1.33e-06	0.00144269	0.992421	12	18	7	14	6	8	17.8864	23.0438	5.77282	17.7813	7.16384	3.25353	3.68367	3.83757	3.22931	3.68876	3.31144	3.03815
NDEONHPJ_01444	1	1544688	1544969	+	282	8.51441	-1.02e-06	0.00144269	0.992427	5	8	5	11	6	20	7.45267	10.2417	4.12344	13.971	7.16384	8.13384	3.01476	3.12427	2.84091	3.25882	3.00014	3.03996
NDEONHPJ_01445	1	1545144	1545527	+	384	11.3248	-1.28e-06	0.00144269	0.992432	8	10	5	15	11	17	11.9243	12.8021	4.12344	19.0513	13.1337	6.91376	3.45614	3.48848	3.1112	3.68583	3.50127	3.22977
NDEONHPJ_01446	1	1545560	1546066	-	507	19.6482	-8.58e-07	0.00144269	0.992437	15	20	5	18	22	41	22.358	25.6043	4.12344	22.8616	26.2674	16.6744	4.3042	4.38475	3.67747	4.31965	4.40215	4.14885
NDEONHPJ_01447	1	1546259	1548415	+	2157	34.8571	-4.72e-06	0.00144269	0.992443	20	19	30	41	27	113	29.8107	24.3241	24.7406	52.0737	32.2373	45.9562	5.01406	4.90259	4.9011	5.3703	5.05725	5.29801
NDEONHPJ_01448	1	1548721	1549833	+	1113	18.4469	-2.66e-06	0.00144269	0.992448	12	9	11	25	24	29	17.8864	11.5219	9.07157	31.7522	28.6553	11.7941	4.12552	3.93424	3.82518	4.45817	4.39475	3.91105
NDEONHPJ_01449	1	1550013	1550144	+	132	27.1806	7.74e-07	0.00144269	0.992453	32	35	5	30	20	11	47.6971	44.8075	4.12344	38.1027	23.8795	4.47361	4.96287	4.92549	3.84604	4.80957	4.51429	3.78408
NDEONHPJ_01450	1	1550568	1550993	+	426	17.4748	3.82e-07	0.00144269	0.992459	17	18	8	16	21	11	25.3391	23.0438	6.5975	20.3214	25.0734	4.47361	4.21978	4.17045	3.62068	4.09968	4.22369	3.46013
NDEONHPJ_01451	1	1551067	1552650	-	1584	53.1233	7.86e-07	0.00144269	0.992464	43	53	42	49	45	89	64.0929	67.8513	34.6369	62.2344	53.7288	36.1956	5.83696	5.87999	5.43583	5.81807	5.71682	5.45264
NDEONHPJ_01452	1	1552910	1553353	-	444	805.018	2.99e-06	0.00144269	0.992469	602	948	802	409	834	1334	897.301	1213.64	661.4	519.467	995.773	542.527	9.71584	9.97173	9.47176	9.29047	9.80273	9.32051
NDEONHPJ_01453	1	1553641	1553868	+	228	5.48091	3.64e-07	0.00144269	0.992475	5	8	0	6	6	1	7.45267	10.2417	0	7.62054	7.16384	0.406692	2.34536	2.47676	1.89687	2.36088	2.34204	1.86334
NDEONHPJ_01454	1	1554047	1554220	+	174	1.86611	3.55e-08	0.00144269	0.99248	2	0	3	2	2	2	2.98107	0	2.47406	2.54018	2.38795	0.813384	0.895151	0.716784	0.877642	0.874287	0.866273	0.741769
NDEONHPJ_01455	1	1554493	1554936	+	444	26.2953	2.07e-07	0.00144269	0.992485	16	38	16	16	27	48	23.8485	48.6481	13.195	20.3214	32.2373	19.5212	4.61263	5.06828	4.31494	4.52864	4.78964	4.49127
NDEONHPJ_01456	1	1555238	1555399	+	162	11.6856	2.02e-07	0.00144269	0.992491	10	7	14	16	10	6	14.9053	8.96149	11.5456	20.3214	11.9397	2.44015	3.55858	3.35315	3.45254	3.72868	3.46422	2.95347
NDEONHPJ_01457	1	1555500	1558256	+	2757	25.5858	-1.28e-06	0.00144269	0.992496	11	20	33	29	20	58	16.3959	25.6043	27.2147	36.8326	23.8795	23.5881	4.45229	4.66646	4.70332	4.88724	4.62798	4.61704
NDEONHPJ_01458	1	1558272	1558991	+	720	40.6031	3.49e-06	0.00144269	0.992501	40	30	66	29	22	69	59.6213	38.4064	54.4294	36.8326	26.2674	28.0617	5.57542	5.2823	5.52146	5.25657	5.06409	5.08055
NDEONHPJ_01459	1	1559065	1560237	-	1173	47.9777	-2.33e-06	0.00144269	0.992506	28	23	72	35	39	163	41.7349	29.4449	59.3775	44.4531	46.5649	66.2908	5.48566	5.28498	5.72267	5.52373	5.55339	5.81036
NDEONHPJ_01460	1	1560424	1560897	+	474	42.859	-2.28e-07	0.00144268	0.992512	29	36	44	41	40	78	43.2255	46.0877	36.2863	52.0737	47.7589	31.722	5.41604	5.45785	5.30412	5.54005	5.48195	5.21442
NDEONHPJ_01461	1	1560934	1561584	-	651	48.3454	-7.12e-07	0.00144269	0.992517	37	51	36	34	48	97	55.1497	65.2909	29.6888	43.1831	57.3107	39.4491	5.66211	5.78343	5.27277	5.5025	5.69111	5.43771
NDEONHPJ_01462	1	1561657	1562646	-	990	439.968	-5.19e-05	0.00144315	0.992522	254	431	722	276	323	929	378.595	551.772	595.425	350.545	385.653	377.817	8.65283	8.95392	9.01861	8.59403	8.6667	8.64994
NDEONHPJ_01463	1	1562777	1563670	-	894	16.1551	2.3e-06	0.00144269	0.992527	13	16	22	10	8	41	19.3769	20.4834	18.1431	12.7009	9.55178	16.6744	4.08957	4.12186	4.06363	3.8974	3.78931	4.02091
NDEONHPJ_01464	1	1563761	1564195	+	435	18.5159	2.39e-07	0.00144269	0.992533	11	11	33	14	22	23	16.3959	14.0823	27.2147	17.7813	26.2674	9.35391	4.11641	4.04724	4.40203	4.15391	4.36882	3.84005
NDEONHPJ_01465	1	1564263	1565831	-	1569	202.498	-1.55e-07	0.00144269	0.992538	78	188	340	111	129	695	116.262	240.68	280.394	140.98	154.022	282.651	7.23717	7.76983	7.89718	7.36579	7.42835	7.90603
NDEONHPJ_01466	1	1566067	1567458	+	1392	154.195	6.12e-06	0.00144269	0.992543	115	101	297	69	98	430	171.411	129.302	244.932	87.6362	117.009	174.877	7.3235	7.11172	7.61798	6.84637	7.03989	7.34263
NDEONHPJ_01467	1	1567533	1568387	+	855	75.3481	2.62e-06	0.00144268	0.992548	50	82	105	39	54	177	74.5267	104.978	86.5922	49.5335	64.4745	71.9844	6.21472	6.46837	6.32519	5.94782	6.11504	6.18956
NDEONHPJ_01468	1	1568459	1569718	+	1260	99.3706	2.78e-06	0.00144268	0.992554	57	84	159	64	87	215	84.9604	107.538	131.125	81.2858	103.876	87.4387	6.51756	6.68586	6.84102	6.48613	6.66034	6.53309
NDEONHPJ_01469	1	1569766	1570344	-	579	101.067	2.21e-06	0.00144268	0.992559	87	91	101	75	98	159	129.676	116.499	83.2935	95.2567	117.009	64.664	6.83032	6.74911	6.50332	6.60024	6.75283	6.32487
NDEONHPJ_01470	1	1570469	1571947	+	1479	522.137	1.88e-06	0.00144267	0.992564	343	441	659	376	478	1144	511.253	564.574	543.469	477.554	570.719	465.255	9.00999	9.08921	9.05872	8.95648	9.09799	8.93556
NDEONHPJ_01471	1	1572121	1574241	+	2121	218.73	3.11e-07	0.00144268	0.992569	130	185	281	170	149	630	193.769	236.84	231.737	215.915	177.902	256.216	7.67793	7.83153	7.81488	7.75961	7.61407	7.89592
NDEONHPJ_01472	1	1574427	1574522	-	96	7.78451	3.74e-06	0.00144269	0.992574	3	16	9	4	4	11	4.4716	20.4834	7.42219	5.08036	4.77589	4.47361	2.72594	3.31752	2.85504	2.74794	2.73122	2.68015
NDEONHPJ_01473	1	1574565	1576793	+	2229	35.8105	4.52e-06	0.00144269	0.992579	28	48	42	15	22	78	41.7349	61.4503	34.6369	19.0513	26.2674	31.722	5.22421	5.49945	5.10869	4.79316	4.94915	5.05125
NDEONHPJ_01474	1	1576842	1577276	-	435	26.9268	1.29e-06	0.00144269	0.992585	11	36	38	20	14	63	16.3959	46.0877	31.3381	25.4018	16.7156	25.6216	4.48231	5.06823	4.81862	4.6908	4.48086	4.69436
NDEONHPJ_01475	1	1577276	1578433	-	1158	61.2131	1.19e-06	0.00144269	0.99259	34	50	100	32	41	198	50.6781	64.0107	82.4688	40.6429	48.9529	80.525	5.79912	5.9529	6.1416	5.66302	5.77473	6.12825
NDEONHPJ_01476	1	1578659	1579903	+	1245	134.239	2.33e-06	0.00144268	0.992595	70	114	222	101	102	300	104.337	145.944	183.081	128.279	121.785	122.008	6.88027	7.124	7.30525	7.02698	6.98871	6.98833
NDEONHPJ_01477	1	1580204	1580707	+	504	78.0878	-5.35e-06	0.00144269	0.9926	69	50	72	69	58	210	102.847	64.0107	59.3775	87.6362	69.2504	85.4053	6.47668	6.14186	6.08873	6.35987	6.19377	6.34431
NDEONHPJ_01478	1	1580727	1581761	+	1035	83.7752	8.8e-07	0.00144268	0.992605	52	61	125	52	86	185	77.5077	78.093	103.086	66.0447	102.682	75.238	6.32748	6.33221	6.53744	6.21869	6.53195	6.30317
NDEONHPJ_01479	1	1581766	1582896	+	1131	112.879	2.88e-06	0.00144268	0.99261	77	95	140	78	100	263	114.771	121.62	115.456	99.067	119.397	106.96	6.82942	6.87265	6.83423	6.72329	6.85899	6.77671
NDEONHPJ_01480	1	1582896	1583924	+	1029	114.691	2.53e-06	0.00144268	0.992615	63	101	199	61	75	329	93.9036	129.302	164.113	77.4755	89.548	133.802	6.68303	6.91578	7.10742	6.55212	6.64851	6.94596
NDEONHPJ_01481	1	1583966	1585639	-	1674	103.998	3.16e-06	0.00144268	0.992621	72	89	141	72	86	227	107.318	113.939	116.281	91.4465	102.682	92.319	6.72072	6.7653	6.78197	6.60604	6.68862	6.6095
NDEONHPJ_01482	1	1585804	1587141	-	1338	19.3524	-3.49e-07	0.00144269	0.992626	10	20	19	19	15	44	14.9053	25.6043	15.6691	24.1317	17.9096	17.8944	4.14418	4.41503	4.15481	4.3811	4.22395	4.21898
NDEONHPJ_01483	1	1587752	1588324	-	573	83.6813	1.86e-06	0.00144269	0.992631	78	95	62	70	73	91	116.262	121.62	51.1306	88.9063	87.16	37.009	6.58724	6.62553	6.00392	6.3845	6.3702	5.79545
NDEONHPJ_01484	1	1588648	1589511	+	864	319.505	-4.36e-06	0.00144269	0.992636	305	404	402	149	286	204	454.613	517.206	331.525	189.243	341.476	82.9651	8.53818	8.65112	8.27641	7.85134	8.2998	7.32064
NDEONHPJ_01485	1	1590010	1591272	+	1263	40.2765	7.16e-06	0.00144269	0.992641	27	47	53	25	35	59	40.2444	60.17	43.7085	31.7522	41.789	23.9948	5.30658	5.58175	5.36286	5.1644	5.33123	4.98446
NDEONHPJ_01486	1	1591278	1591547	-	270	50.35	3.62e-06	0.00144269	0.992646	53	22	115	39	26	48	78.9983	28.1647	94.8391	49.5335	31.0433	19.5212	5.89476	5.2216	6.05756	5.55954	5.27179	4.99246
NDEONHPJ_01487	1	1591548	1591805	-	258	16.917	3.42e-06	0.00144269	0.992651	15	5	59	6	8	17	22.358	6.40107	48.6566	7.62054	9.55178	6.91376	4.07004	3.55931	4.65102	3.60728	3.67786	3.51233
NDEONHPJ_01488	1	1591809	1592093	-	285	29.594	2.44e-06	0.00144269	0.992656	25	12	84	22	13	30	37.2633	15.3626	69.2738	27.942	15.5216	12.2008	4.9256	4.44903	5.41164	4.75001	4.44986	4.29586
NDEONHPJ_01489	1	1592090	1592497	-	408	11.0017	2.42e-06	0.00144269	0.992661	5	4	44	4	5	15	7.45267	5.12085	36.2863	5.08036	5.96986	6.10038	3.1743	3.06812	4.05031	3.06577	3.10297	3.07133
NDEONHPJ_01490	1	1592498	1592749	-	252	26.5192	3.42e-06	0.00144269	0.992666	23	6	98	9	12	26	34.2823	7.68128	80.8194	11.4308	14.3277	10.574	4.69738	4.00544	5.39988	4.13275	4.22046	4.04255
NDEONHPJ_01491	1	1592751	1593959	-	1209	233.595	5.01e-06	0.00144269	0.992671	216	92	677	111	116	305	321.955	117.78	558.314	140.98	138.501	124.041	8.03057	7.26568	8.52766	7.38783	7.37487	7.29062
NDEONHPJ_01492	1	1593956	1595077	-	1122	209.897	4.88e-06	0.0014427	0.992676	124	43	847	74	75	338	184.826	55.0492	698.511	93.9867	89.548	137.462	7.4078	6.59884	8.61088	6.91565	6.88299	7.1788
NDEONHPJ_01495	1	1596057	1596923	-	867	233.855	1.02e-06	0.00144268	0.992681	120	279	239	178	210	475	178.864	357.18	197.1	226.076	250.734	193.179	7.65377	8.199	7.7231	7.82809	7.90896	7.70682
NDEONHPJ_01496	1	1596924	1597814	-	891	160.392	7.18e-07	0.00144268	0.992686	114	150	133	123	164	341	169.921	192.032	109.683	156.221	195.812	138.682	7.35883	7.45476	7.03729	7.29508	7.47059	7.20419
NDEONHPJ_01497	1	1597887	1598576	-	690	61.5425	-2.52e-06	0.00144268	0.992691	34	55	53	53	59	164	50.6781	70.4117	43.7085	67.3148	70.4444	66.6975	5.80939	6.02958	5.70879	5.99773	6.03042	5.99465
NDEONHPJ_01498	1	1598704	1598880	+	177	12.3202	2.59e-06	0.00144269	0.992696	20	7	14	5	9	16	29.8107	8.96149	11.5456	6.35045	10.7458	6.50707	4.00504	3.40663	3.50323	3.30136	3.47306	3.25972
NDEONHPJ_01499	1	1598877	1599140	+	264	134.54	4.96e-06	0.00144269	0.992701	165	63	278	95	71	113	245.938	80.6535	229.263	120.659	84.7721	45.9562	7.47903	6.61894	7.42564	6.90183	6.65103	6.25161
NDEONHPJ_01502	1	1599737	1601290	+	1554	209.837	4.19e-06	0.00144269	0.992706	180	59	731	80	75	298	268.296	75.5326	602.847	101.607	89.548	121.194	7.75605	6.83244	8.49921	7.01823	6.93518	7.13177
NDEONHPJ_01503	1	1601287	1602237	+	951	52.6308	3.11e-06	0.00144269	0.992711	27	17	201	23	22	80	40.2444	21.7636	165.762	29.2121	26.2674	32.5353	5.37763	5.03843	6.51913	5.18753	5.12841	5.2323
NDEONHPJ_01504	1	1602230	1602979	+	750	107.556	3.52e-06	0.00144269	0.992716	67	42	369	56	33	189	99.8657	53.769	304.31	71.125	39.4011	76.8648	6.5619	6.14291	7.52026	6.3213	5.96412	6.36932
NDEONHPJ_01505	1	1602976	1603317	+	342	45.1847	3.83e-06	0.00144269	0.992721	43	14	127	22	20	80	64.0929	17.923	104.735	27.942	23.8795	32.5353	5.64383	4.89823	6.05918	5.11036	5.02643	5.18353
NDEONHPJ_01506	1	1603304	1603777	+	474	63.3956	3.34e-06	0.00144269	0.992726	54	22	192	16	34	129	80.4888	28.1647	158.34	20.3214	40.5951	52.4632	6.04463	5.37637	6.62475	5.22534	5.57685	5.73908
NDEONHPJ_01507	1	1603778	1604188	+	411	31.925	4.49e-06	0.00144269	0.992731	18	21	107	15	14	34	26.8296	26.8845	88.2416	19.0513	16.7156	13.8275	4.769	4.7698	5.65442	4.58896	4.52593	4.3947
NDEONHPJ_01508	1	1604188	1604592	+	405	40.1627	2.81e-06	0.00144269	0.992736	40	15	90	31	25	46	59.6213	19.2032	74.2219	39.3728	29.8493	18.7078	5.52609	4.85658	5.7122	5.24455	5.07713	4.7976
NDEONHPJ_01509	1	1604595	1605032	+	438	37.9733	4.22e-06	0.00144269	0.992741	38	23	81	25	12	71	56.6403	29.4449	66.7997	31.7522	14.3277	28.8751	5.4598	5.04008	5.60158	5.0832	4.6997	5.01634
NDEONHPJ_01510	1	1605293	1606093	+	801	177.373	-2.59e-06	0.00144268	0.992746	129	94	246	158	158	392	192.279	120.34	202.873	200.674	188.648	159.423	7.52472	7.18206	7.56824	7.55854	7.51037	7.38086
NDEONHPJ_01511	1	1606847	1607080	-	234	68.2872	2.08e-06	0.00144269	0.992751	52	68	47	63	66	117	77.5077	87.0545	38.7603	80.0157	78.8022	47.5829	6.1578	6.24499	5.70048	6.18238	6.17168	5.81818
NDEONHPJ_01512	1	1607492	1607710	+	219	4.89284	-1.99e-06	0.00144269	0.992756	2	2	3	7	6	13	2.98107	2.56043	2.47406	8.89063	7.16384	5.28699	2.16841	2.14073	2.11702	2.44195	2.36881	2.28688
NDEONHPJ_01513	1	1607969	1608382	+	414	23.5842	2.71e-06	0.00144269	0.992761	18	28	28	24	14	21	26.8296	35.846	23.0913	30.4822	16.7156	8.54053	4.57233	4.75699	4.49157	4.6526	4.32646	3.99972
NDEONHPJ_01514	1	1608435	1608863	+	429	3.78095	-1.44e-07	0.00144269	0.992766	0	2	9	4	4	7	0	2.56043	7.42219	5.08036	4.77589	2.84684	1.70681	1.8403	2.10488	1.97125	1.95726	1.8385
NDEONHPJ_01515	1	1608832	1609473	+	642	19.4602	2.7e-06	0.00144269	0.992771	11	15	55	10	3	48	16.3959	19.2032	45.3578	12.7009	3.58192	19.5212	4.12216	4.19862	4.77002	4.00923	3.66895	4.21366
NDEONHPJ_01516	1	1609532	1610002	+	471	11.6707	3.15e-06	0.00144269	0.992776	13	13	18	3	4	26	19.3769	16.6428	14.8444	3.81027	4.77589	10.574	3.72911	3.65706	3.61204	3.18046	3.2188	3.45092
NDEONHPJ_01517	1	1609992	1611419	+	1428	29.6788	2.46e-06	0.00144269	0.99278	14	33	64	4	25	67	20.8675	42.247	52.78	5.08036	29.8493	27.2484	4.64082	5.055	5.23042	4.17904	4.83243	4.77807
NDEONHPJ_01518	1	1611416	1612867	+	1452	57.7211	2.83e-07	0.00144268	0.992785	26	47	90	47	46	144	38.7539	60.17	74.2219	59.6942	54.9227	58.5636	5.59983	5.87276	6.02651	5.86735	5.81112	5.85526
NDEONHPJ_01519	1	1612869	1613972	+	1104	48.4907	2.29e-06	0.00144269	0.99279	28	31	103	33	27	124	41.7349	39.6866	84.9429	41.913	32.2373	50.4298	5.48165	5.4495	5.99307	5.4829	5.32733	5.60527
NDEONHPJ_01520	1	1613981	1614409	+	429	39.8572	-1.16e-06	0.00144269	0.992795	28	36	28	33	43	86	41.7349	46.0877	23.0913	41.913	51.3408	34.9755	5.32726	5.39294	4.9785	5.3308	5.46761	5.21272
NDEONHPJ_01521	1	1614508	1614744	+	237	12.5827	2.89e-06	0.00144269	0.9928	11	16	17	6	4	30	16.3959	20.4834	14.0197	7.62054	4.77589	12.2008	3.73514	3.85744	3.67118	3.43837	3.31625	3.6057
NDEONHPJ_01522	1	1614968	1615159	+	192	30.8189	5.68e-06	0.00144269	0.992805	20	40	48	12	21	59	29.8107	51.2085	39.585	15.2411	25.0734	23.9948	4.89251	5.23895	5.07467	4.57108	4.79591	4.7602
NDEONHPJ_01523	1	1615273	1616040	+	768	73.759	7.63e-07	0.00144269	0.99281	23	53	167	47	37	243	34.2823	67.8513	137.723	59.6942	44.177	98.8261	5.68983	6.09692	6.65022	6.01018	5.82062	6.38387
NDEONHPJ_01524	1	1616068	1617024	+	957	123.292	5.63e-06	0.00144269	0.992814	60	111	289	48	67	317	89.432	142.104	238.335	60.9643	79.9962	128.921	6.66634	7.00467	7.4391	6.41971	6.58892	6.93212
NDEONHPJ_01525	1	1617090	1617755	+	666	57.7253	2.73e-06	0.00144269	0.992819	30	56	102	36	29	161	44.716	71.692	84.1182	45.7232	34.6252	65.4774	5.66854	5.98374	6.11009	5.6798	5.51542	5.92446
NDEONHPJ_01526	1	1617760	1618149	+	390	36.3915	3.73e-06	0.00144269	0.992824	24	35	62	33	16	63	35.7728	44.8075	51.1306	41.913	19.1036	25.6216	5.14808	5.29307	5.39299	5.24884	4.81314	4.9382
NDEONHPJ_01527	1	1618106	1618519	+	414	7.48535	2.34e-06	0.00144269	0.992829	3	10	17	5	2	12	4.4716	12.8021	14.0197	6.35045	2.38795	4.8803	2.72336	3.06059	3.12924	2.80308	2.60805	2.705
NDEONHPJ_01528	1	1618528	1618935	+	408	9.92338	-3.08e-07	0.00144269	0.992834	6	4	17	12	2	34	8.9432	5.12085	14.0197	15.2411	2.38795	13.8275	3.25057	3.09165	3.44535	3.47139	2.95761	3.45325
NDEONHPJ_01529	1	1618907	1619275	+	369	22.5439	2.92e-06	0.00144269	0.992839	15	17	44	15	15	44	22.358	21.7636	36.2863	19.0513	17.9096	17.8944	4.47354	4.45945	4.77847	4.39196	4.36109	4.34607
NDEONHPJ_01530	1	1619277	1619675	+	399	18.5071	1.95e-06	0.00144269	0.992843	12	16	33	6	15	49	17.8864	20.4834	27.2147	7.62054	17.9096	19.9279	4.17789	4.24626	4.42023	3.85649	4.17815	4.23862
NDEONHPJ_01531	1	1619677	1619895	+	219	12.1889	-3.09e-07	0.00144269	0.992848	12	5	14	10	8	37	17.8864	6.40107	11.5456	12.7009	9.55178	15.0476	3.76657	3.38013	3.57061	3.61146	3.49981	3.70496
NDEONHPJ_01532	1	1620004	1620525	+	522	36.273	2.53e-06	0.00144269	0.992853	19	41	51	29	24	72	28.3201	52.4888	42.0591	36.8326	28.6553	29.2818	5.02538	5.41117	5.26449	5.17574	5.02766	5.02888
NDEONHPJ_01533	1	1620622	1620975	+	354	40.9075	4.67e-06	0.00144269	0.992858	20	38	94	20	23	90	29.8107	48.6481	77.5207	25.4018	27.4614	36.6023	5.13041	5.43008	5.78746	5.04158	5.08053	5.24277
NDEONHPJ_01534	1	1620975	1622153	+	1179	133.601	2.81e-06	0.00144269	0.992863	64	116	261	82	78	357	95.3941	148.505	215.244	104.147	93.1299	145.189	6.79961	7.11953	7.42318	6.8582	6.78073	7.10448
NDEONHPJ_01535	1	1622206	1623123	+	918	68.6906	4.73e-06	0.00144269	0.992867	26	60	159	36	25	221	38.7539	76.8128	131.125	45.7232	29.8493	89.8789	5.68394	6.12347	6.55488	5.77531	5.53681	6.25238
NDEONHPJ_01536	1	1623193	1623708	+	516	30.1205	1.2e-06	0.00144269	0.992872	23	19	52	14	14	110	34.2823	24.3241	42.8838	17.7813	16.7156	44.7361	4.96279	4.76718	5.12116	4.61459	4.58452	5.1621
NDEONHPJ_01537	1	1624034	1624216	+	183	59.753	8.15e-07	0.00144269	0.992877	69	51	34	39	72	66	102.847	65.2909	28.0394	49.5335	85.966	26.8417	6.23775	5.894	5.36015	5.70557	6.10092	5.31612
NDEONHPJ_01538	1	1624309	1624713	+	405	108.221	4.81e-06	0.00144268	0.992882	105	96	119	75	77	208	156.506	122.901	98.1379	95.2567	91.9359	84.5919	7.02755	6.83949	6.67233	6.6522	6.62689	6.56317
NDEONHPJ_01539	1	1624998	1625321	+	324	86.5938	-3.21e-08	0.00144268	0.992886	68	88	74	55	86	177	101.356	112.659	61.0269	69.8549	102.682	71.9844	6.53562	6.61745	6.17792	6.27206	6.54706	6.28676
NDEONHPJ_01540	1	1625355	1625744	+	390	129.837	2.71e-06	0.00144268	0.992891	102	136	130	79	121	248	152.034	174.109	107.209	100.337	144.471	100.86	7.12617	7.23251	6.86672	6.82315	7.08804	6.82101
NDEONHPJ_01541	1	1625837	1630732	+	4896	190.495	-1.21e-06	0.00144267	0.992896	114	143	246	157	151	510	169.921	183.071	202.873	199.404	180.29	207.413	7.48706	7.5424	7.62162	7.60778	7.53076	7.63959
NDEONHPJ_01542	1	1630782	1631180	+	399	10.4178	-4.42e-07	0.00144269	0.992901	6	6	15	9	11	22	8.9432	7.68128	12.3703	11.4308	13.1337	8.94722	3.32154	3.27039	3.44989	3.41045	3.47045	3.30729
NDEONHPJ_01543	1	1631180	1631686	+	507	12.5679	1.18e-07	0.00144269	0.992905	4	5	31	7	11	38	5.96213	6.40107	25.5653	8.89063	13.1337	15.4543	3.39087	3.39792	4.02009	3.49455	3.6442	3.73639
NDEONHPJ_01544	1	1631683	1632045	+	363	15.6719	2.36e-06	0.00144269	0.99291	8	13	36	6	12	34	11.9243	16.6428	29.6888	7.62054	14.3277	13.8275	3.82803	3.96993	4.3189	3.67262	3.90026	3.87734
NDEONHPJ_01545	1	1632038	1635484	+	3447	89.3302	6.7e-07	0.00144269	0.992915	36	64	206	45	43	300	53.6592	81.9337	169.886	57.154	51.3408	122.008	6.0921	6.3677	6.94848	6.12699	6.05979	6.67726
NDEONHPJ_01546	1	1635551	1635826	+	276	7.94156	-5.98e-07	0.00144269	0.992919	4	7	13	4	6	24	5.96213	8.96149	10.7209	5.08036	7.16384	9.7606	2.91822	3.03779	3.11575	2.87496	2.96441	3.08467
NDEONHPJ_01547	1	1635810	1636319	+	510	4.13512	2.43e-07	0.00144269	0.992924	5	0	7	5	2	7	7.45267	0	5.77282	6.35045	2.38795	2.84684	2.13973	1.75446	2.08265	2.09761	1.89162	1.89757
NDEONHPJ_01548	1	1636319	1636687	+	369	7.48219	1.66e-06	0.00144269	0.992929	4	12	10	6	1	16	5.96213	15.3626	8.24688	7.62054	1.19397	6.50707	2.79155	3.14357	2.89155	2.86034	2.5536	2.80506
NDEONHPJ_01549	1	1636656	1636826	+	171	12.0055	1.38e-06	0.00144269	0.992934	5	12	24	6	6	36	7.45267	15.3626	19.7925	7.62054	7.16384	14.6409	3.41373	3.68214	3.83077	3.41278	3.39178	3.67634
NDEONHPJ_01550	1	1636851	1637273	-	423	31.2323	-1.23e-06	0.00144269	0.992938	22	26	22	32	35	51	32.7917	33.2856	18.1431	40.6429	41.789	20.7413	4.96232	4.97253	4.63376	5.10025	5.12029	4.68752
NDEONHPJ_01551	1	1637302	1638594	-	1293	66.452	7.23e-06	0.00144269	0.992943	54	67	116	48	40	69	80.4888	85.7743	95.6638	60.9643	47.7589	28.0617	6.14846	6.1981	6.28861	5.95276	5.79335	5.45842
NDEONHPJ_01552	1	1638566	1639348	-	783	31.596	-9.79e-08	0.00144269	0.992948	17	40	23	19	32	78	25.3391	51.2085	18.9678	24.1317	38.2071	31.722	4.83167	5.27247	4.66895	4.80312	5.07314	4.95851
NDEONHPJ_01553	1	1639444	1640151	-	708	46.2503	1.15e-06	0.00144269	0.992952	43	53	29	39	42	54	64.0929	67.8513	23.9159	49.5335	50.1469	21.9614	5.70273	5.74886	5.08294	5.52414	5.53305	5.01705
NDEONHPJ_01554	1	1640741	1641832	+	1092	36.8219	1.47e-06	0.00144268	0.992957	32	25	47	30	27	79	47.6971	32.0053	38.7603	38.1027	32.2373	32.1287	5.36027	5.11152	5.22869	5.21636	5.11505	5.10631
NDEONHPJ_01555	1	1641980	1642483	+	504	159.045	3.75e-06	0.00144268	0.992962	117	185	162	115	115	310	174.392	236.84	133.599	146.06	137.307	126.074	7.36968	7.61658	7.16844	7.23541	7.1897	7.12399
NDEONHPJ_01556	1	1642538	1643908	-	1371	693.706	1.34e-06	0.00144269	0.992966	335	493	1155	311	431	2876	499.329	631.145	952.514	394.998	514.602	1169.65	9.14452	9.32495	9.66534	8.97337	9.16672	9.84517
NDEONHPJ_01557	1	1643925	1644344	-	420	149.75	-6.18e-07	0.00144269	0.992971	69	84	263	66	116	612	102.847	107.538	216.893	83.8259	138.501	248.895	6.91728	6.94618	7.48614	6.78043	7.12834	7.60662
NDEONHPJ_01558	1	1644362	1644817	-	456	84.6475	-3.58e-06	0.00144269	0.992975	65	29	79	93	83	225	96.8846	37.1262	65.1503	118.118	99.0997	91.5057	6.47268	5.86357	6.19024	6.62647	6.49136	6.43492
NDEONHPJ_01559	1	1645053	1646381	-	1329	148.98	2.54e-06	0.00144268	0.99298	116	106	222	107	128	279	172.902	135.703	183.081	135.9	152.829	113.467	7.32566	7.14234	7.37335	7.14339	7.2312	7.00834
NDEONHPJ_01560	1	1646713	1647723	-	1011	15.4828	-1.17e-06	0.00144269	0.992985	14	10	11	11	16	42	20.8675	12.8021	9.07157	13.971	19.1036	17.0811	4.07956	3.85105	3.70443	3.88786	4.03875	3.98979
NDEONHPJ_01561	1	1647724	1648314	-	591	6.36821	-1e-06	0.00144269	0.992989	7	1	4	5	9	15	10.4337	1.28021	3.29875	6.35045	10.7458	6.10038	2.77784	2.35984	2.4465	2.61349	2.80228	2.60253
NDEONHPJ_01562	1	1648771	1649040	+	270	1.47782	-1.5e-08	0.00144269	0.992994	3	0	0	0	3	2	4.4716	0	0	0	3.58192	0.813384	0.552331	0.284892	0.266013	0.284549	0.517353	0.324432
NDEONHPJ_01563	1	1649052	1651598	+	2547	12.4676	-2.44e-07	0.00144269	0.992998	7	5	23	11	7	41	10.4337	6.40107	18.9678	13.971	8.35781	16.6744	3.56535	3.41049	3.84724	3.68183	3.48406	3.78832
NDEONHPJ_01564	1	1651611	1653233	+	1623	7.29392	-7.98e-07	0.00144269	0.993003	3	0	14	11	2	28	4.4716	0	11.5456	13.971	2.38795	11.3874	2.70497	2.467	3.01509	3.08376	2.59022	3.02908
NDEONHPJ_01565	1	1653252	1656032	+	2781	25.4169	2.22e-07	0.00144269	0.993008	16	19	37	24	7	86	23.8485	24.3241	30.5135	30.4822	8.35781	34.9755	4.60931	4.61951	4.75691	4.74986	4.18082	4.85649
NDEONHPJ_01566	1	1656029	1656658	+	630	23.9008	6.14e-07	0.00144269	0.993012	18	19	30	22	11	65	26.8296	24.3241	24.7406	27.942	13.1337	26.435	4.6322	4.57882	4.58969	4.6577	4.28886	4.63285
NDEONHPJ_01567	1	1656809	1659082	+	2274	53.3898	-2.4e-06	0.00144268	0.993017	26	32	77	47	51	139	38.7539	40.9668	63.501	59.6942	60.8926	56.5302	5.53516	5.56452	5.85468	5.80775	5.82205	5.77309
NDEONHPJ_01568	1	1659315	1660349	+	1035	47.0198	-2.85e-07	0.00144269	0.993021	26	48	46	41	47	88	38.7539	61.4503	37.9356	52.0737	56.1167	35.7889	5.42202	5.7244	5.4021	5.60901	5.66106	5.3593
NDEONHPJ_01569	1	1660350	1660604	+	255	6.31209	-1.85e-06	0.00144269	0.993026	3	1	7	4	11	20	4.4716	1.28021	5.77282	5.08036	13.1337	8.13384	2.55352	2.3859	2.60774	2.57801	2.91312	2.73598
NDEONHPJ_01570	1	1660608	1661096	+	489	32.6284	-2.87e-07	0.00144269	0.993031	15	29	43	26	20	108	22.358	37.1262	35.4616	33.0223	23.8795	43.9227	4.81982	5.09997	5.07392	5.02789	4.846	5.22559
NDEONHPJ_01571	1	1661120	1662043	+	924	83.7406	1.28e-06	0.00144268	0.993035	48	67	135	53	57	242	71.5456	85.7743	111.333	67.3148	68.0564	98.4194	6.27172	6.39715	6.59592	6.2297	6.2364	6.50293
NDEONHPJ_01572	1	1662043	1663278	+	1236	93.2139	-5.33e-07	0.00144268	0.99304	49	100	134	62	86	163	73.0361	128.021	110.508	78.7456	102.682	66.2908	6.35906	6.76771	6.6562	6.40831	6.59866	6.28268
NDEONHPJ_01573	1	1663487	1663969	+	483	55.9944	1.45e-06	0.00144268	0.993044	41	48	62	44	53	106	61.1119	61.4503	51.1306	55.884	63.2806	43.1093	5.85918	5.86388	5.7386	5.79908	5.88484	5.62142
NDEONHPJ_01574	1	1663966	1665405	-	1440	76.3055	1.2e-06	0.00144268	0.993049	59	53	100	68	54	169	87.9415	67.8513	82.4688	86.3661	64.4745	68.7309	6.35005	6.16836	6.30583	6.33794	6.13379	6.17358
NDEONHPJ_01575	1	1665492	1666355	+	864	32.1023	2.06e-07	0.00144269	0.993053	24	30	31	18	29	87	35.7728	38.4064	25.5653	22.8616	34.6252	35.3822	5.06079	5.10719	4.86122	4.81025	5.04251	5.06154
NDEONHPJ_01576	1	1666360	1666671	-	312	26.0826	-2.77e-06	0.00144269	0.993058	7	24	25	28	24	75	10.4337	30.7251	20.6172	35.5625	28.6553	30.5019	4.29679	4.78	4.55246	4.87186	4.73902	4.78686
NDEONHPJ_01577	1	1666691	1666975	-	285	10.9248	1.33e-06	0.00144269	0.993062	5	7	28	10	3	24	7.45267	8.96149	23.0913	12.7009	3.58192	9.7606	3.28136	3.33535	3.80965	3.47105	3.10263	3.35936
NDEONHPJ_01578	1	1666993	1667343	-	351	15.958	-4.81e-06	0.00144269	0.993067	7	6	12	16	22	52	10.4337	7.68128	9.89625	20.3214	26.2674	21.148	3.79442	3.68983	3.75186	4.0859	4.23661	4.13059
NDEONHPJ_01579	1	1667388	1667756	-	369	79.7082	9.9e-07	0.00144269	0.993071	48	70	112	33	70	244	71.5456	89.6149	92.365	41.913	83.5781	99.2328	6.22719	6.38665	6.41157	5.89487	6.33602	6.4697
NDEONHPJ_01580	1	1667822	1668829	+	1008	289.934	-2.14e-06	0.00144268	0.993076	165	292	397	183	218	737	245.938	373.822	327.401	232.426	260.286	299.732	8.04682	8.37713	8.26965	8.00424	8.0892	8.19915
NDEONHPJ_01581	1	1668944	1670338	+	1395	183.515	1.44e-06	0.00144269	0.99308	73	134	389	119	115	520	108.809	171.549	320.804	151.141	137.307	211.48	7.11629	7.43737	7.95084	7.34299	7.27323	7.60286
NDEONHPJ_01582	1	1670472	1670768	-	297	53.517	8.23e-07	0.00144269	0.993085	33	77	37	42	62	38	49.1876	98.5764	30.5135	53.3438	74.0263	15.4543	5.59921	6.11827	5.29913	5.65423	5.89287	4.92811
NDEONHPJ_01583	1	1670950	1671411	-	462	86.5358	-1.2e-06	0.00144269	0.993089	65	82	49	79	74	217	96.8846	104.978	40.4097	100.337	88.354	88.2521	6.49492	6.55627	5.91825	6.52212	6.42834	6.42887
NDEONHPJ_01584	1	1671723	1672214	+	492	17.6553	-8.71e-07	0.00144269	0.993094	11	15	14	22	18	23	16.3959	19.2032	11.5456	27.942	21.4915	9.35391	4.06051	4.13832	3.89609	4.35259	4.19993	3.78663
NDEONHPJ_01585	1	1672625	1673869	+	1245	295.415	2.76e-06	0.00144269	0.993098	171	354	358	138	291	606	254.881	453.196	295.238	175.272	347.446	246.455	8.07069	8.53648	8.18417	7.79982	8.31453	8.04323
NDEONHPJ_01586	1	1673916	1674560	-	645	68.3722	6.55e-07	0.00144269	0.993103	72	70	32	56	67	88	107.318	89.6149	26.39	71.125	79.9962	35.7889	6.37289	6.23466	5.4518	6.06325	6.1497	5.6007
NDEONHPJ_01587	1	1674664	1675146	+	483	37.1573	7.06e-07	0.00144269	0.993107	23	28	55	23	25	119	34.2823	35.846	45.3578	29.2121	29.8493	48.3963	5.16285	5.18873	5.34393	5.07009	5.08105	5.39569
NDEONHPJ_01588	1	1675143	1675667	-	525	40.283	2.39e-06	0.00144269	0.993112	38	43	31	38	29	53	56.6403	55.0492	25.5653	48.2634	34.6252	21.5547	5.51827	5.50173	5.01602	5.40983	5.1966	4.90639
NDEONHPJ_01589	1	1675862	1676782	-	921	219.077	-5.39e-07	0.00144268	0.993116	129	170	289	164	172	621	192.279	217.636	238.335	208.295	205.363	252.556	7.67518	7.76841	7.8396	7.73485	7.72402	7.8865
NDEONHPJ_01590	1	1676895	1677548	-	654	76.7172	-2.49e-07	0.00144269	0.99312	43	80	69	64	84	136	64.0929	102.417	56.9035	81.2858	100.294	55.3101	6.12085	6.45676	6.03669	6.28435	6.44146	6.01212
NDEONHPJ_01591	1	1677824	1679317	-	1494	143.863	4.99e-06	0.00144269	0.993125	91	141	236	75	89	371	135.639	180.51	194.626	95.2567	106.264	150.883	7.10887	7.32893	7.39228	6.85962	6.93319	7.19026
NDEONHPJ_01592	1	1679304	1680413	-	1110	82.4491	1.85e-06	0.00144269	0.993129	47	100	79	69	52	201	70.0551	128.021	65.1503	87.6362	62.0866	81.7451	6.2364	6.68344	6.18296	6.39255	6.1545	6.34289
NDEONHPJ_01593	1	1680755	1682098	+	1344	129.385	4.63e-07	0.00144268	0.993134	84	79	205	78	109	373	125.205	101.137	169.061	99.067	130.143	151.696	6.98278	6.83103	7.21436	6.81693	7.01138	7.13096
NDEONHPJ_01594	1	1682150	1682878	+	729	191.31	-1.26e-06	0.00144268	0.993138	102	141	267	131	168	561	152.034	180.51	220.192	166.382	200.587	228.154	7.4053	7.53094	7.68577	7.47008	7.61169	7.71549
NDEONHPJ_01595	1	1682964	1683518	+	555	168.771	-2.54e-06	0.00144269	0.993143	65	108	219	118	154	647	96.8846	138.263	180.607	149.871	183.872	263.13	6.98829	7.22907	7.43054	7.28807	7.44383	7.74106
NDEONHPJ_01596	1	1683524	1684276	+	753	246.161	5.93e-06	0.00144269	0.993147	142	175	495	140	150	679	211.656	224.037	408.22	177.813	179.096	276.144	7.80541	7.8481	8.34024	7.67692	7.68172	8.01341
NDEONHPJ_01597	1	1684276	1685100	+	825	239.969	-5.32e-06	0.00144268	0.993151	149	169	245	204	213	703	222.089	216.356	202.049	259.098	254.316	285.904	7.8441	7.82412	7.77202	7.9631	7.94853	8.04315
NDEONHPJ_01598	1	1685101	1686297	+	1197	115.658	-1.67e-06	0.00144268	0.993156	52	90	161	86	103	335	77.5077	115.219	132.775	109.228	122.979	136.242	6.57202	6.84437	6.95269	6.80528	6.89303	6.97459
NDEONHPJ_01599	1	1686299	1687654	+	1356	192.438	-3.54e-06	0.00144268	0.99316	107	148	216	169	152	569	159.487	189.472	178.133	214.645	181.484	231.408	7.44568	7.5729	7.52568	7.66937	7.54019	7.73111
NDEONHPJ_01600	1	1687692	1690202	+	2511	610.084	1.62e-06	0.00144268	0.993165	302	519	755	399	529	1930	450.141	664.431	622.639	506.766	631.612	784.915	9.01046	9.31367	9.26129	9.0996	9.27273	9.45251
NDEONHPJ_01601	1	1690244	1690747	+	504	352.481	1.76e-06	0.00144269	0.993169	208	490	208	274	359	564	310.031	627.305	171.535	348.005	428.636	229.374	8.31615	8.90249	7.88767	8.40663	8.57609	8.08714
NDEONHPJ_01602	1	1690752	1691822	+	1071	238.904	1.23e-06	0.00144268	0.993173	163	199	227	212	212	556	242.957	254.763	187.204	269.259	253.122	226.121	7.90959	7.94677	7.71159	7.9906	7.94177	7.85363
NDEONHPJ_01603	1	1691829	1692314	+	486	193.69	2.35e-06	0.00144268	0.993178	117	158	208	141	183	532	174.392	202.274	171.535	179.083	218.497	216.36	7.51642	7.62858	7.50281	7.53582	7.68887	7.6826
NDEONHPJ_01604	1	1692311	1693099	+	789	212.842	-1.87e-06	0.00144268	0.993182	128	134	285	136	179	721	190.788	171.549	235.036	172.732	213.721	293.225	7.64199	7.56299	7.8031	7.56797	7.7281	7.98515
NDEONHPJ_01605	1	1693154	1694038	-	885	279.416	8.45e-07	0.00144268	0.993186	204	297	221	251	223	553	304.069	380.223	182.256	318.793	266.256	224.901	8.17802	8.36088	7.79129	8.21622	8.07386	7.94344
NDEONHPJ_01606	1	1694465	1694947	-	483	236.899	-5.97e-06	0.00144269	0.993191	206	169	142	264	224	438	307.05	216.356	117.106	335.304	267.45	178.131	8.06593	7.78804	7.35062	8.14017	7.95438	7.63947
NDEONHPJ_01607	1	1695001	1696050	-	1050	1993.75	5.68e-06	0.00144268	0.993195	1278	1846	2980	1151	1481	4934	1904.9	2363.27	2457.57	1461.87	1768.27	2006.62	10.917	11.0936	11.1267	10.7106	10.8577	10.959
NDEONHPJ_01608	1	1696196	1696636	-	441	67.2586	-2.66e-06	0.00144269	0.993199	30	52	69	43	40	327	44.716	66.5711	56.9035	54.6139	47.7589	132.988	5.77308	6.02737	5.91856	5.89408	5.8082	6.58
NDEONHPJ_01609	1	1696620	1697306	-	687	21.9209	-4.41e-07	0.00144269	0.993204	17	23	12	21	19	43	25.3391	29.4449	9.89625	26.6719	22.6855	17.4877	4.49732	4.58925	4.05209	4.52989	4.43865	4.29207
NDEONHPJ_01610	1	1697479	1697838	+	360	13.0038	-1.65e-06	0.00144269	0.993208	6	12	3	12	23	21	8.9432	15.3626	2.47406	15.2411	27.4614	8.54053	3.46328	3.68161	3.12916	3.67797	4.01774	3.41437
NDEONHPJ_01611	1	1697937	1698173	+	237	20.3696	9.45e-08	0.00144269	0.993212	12	25	15	17	26	18	17.8864	32.0053	12.3703	21.5915	31.0433	7.32045	4.21002	4.54231	4.03038	4.30662	4.52542	3.79345
NDEONHPJ_01612	1	1698288	1698581	+	294	34.711	1.15e-06	0.00144269	0.993217	32	41	22	26	32	46	47.6971	52.4888	18.1431	33.0223	38.2071	18.7078	5.27218	5.34446	4.70436	5.03688	5.12841	4.69854
NDEONHPJ_01613	1	1698633	1699169	-	537	65.7585	2.18e-06	0.00144269	0.993221	50	77	64	48	65	74	74.5267	98.5764	52.78	60.9643	77.6082	30.0952	6.08996	6.30305	5.85132	5.95026	6.12167	5.49494
NDEONHPJ_01614	1	1699216	1699665	-	450	8.63541	-4.78e-07	0.00144269	0.993225	6	9	4	6	12	15	8.9432	11.5219	3.29875	7.62054	14.3277	6.10038	3.06467	3.16494	2.78522	3.01195	3.26788	2.92176
NDEONHPJ_01615	1	1699812	1701062	+	1251	16.0635	-1.64e-06	0.00144269	0.99323	12	7	15	21	16	28	17.8864	8.96149	12.3703	26.6719	19.1036	11.3874	4.01721	3.73645	3.84404	4.24371	4.05468	3.7948
NDEONHPJ_01616	1	1701103	1702509	+	1407	13.9226	-3.09e-08	0.00144269	0.993234	7	5	29	15	10	29	10.4337	6.40107	23.9159	19.0513	11.9397	11.7941	3.65926	3.50458	4.07168	3.92414	3.70588	3.69032
NDEONHPJ_01617	1	1702517	1703263	+	747	13.2563	-3.31e-06	0.00144269	0.993238	5	10	5	19	11	44	7.45267	12.8021	4.12344	24.1317	13.1337	17.8944	3.48041	3.66496	3.29249	3.99199	3.67621	3.85029
NDEONHPJ_01618	1	1704494	1705672	+	1179	37.1792	1.06e-06	0.00144269	0.993243	32	36	30	32	29	72	47.6971	46.0877	24.7406	40.6429	34.6252	29.2818	5.35703	5.33667	4.95551	5.25387	5.15394	5.04423
NDEONHPJ_01619	1	1705719	1707173	-	1455	28.1379	-1.55e-06	0.00144269	0.993247	21	20	24	30	18	80	31.3012	25.6043	19.7925	38.1027	21.4915	32.5353	4.8623	4.74839	4.60492	4.98778	4.65523	4.89707
NDEONHPJ_01620	1	1707420	1708049	-	630	12.6154	1.28e-07	0.00144269	0.993251	15	8	7	13	13	13	22.358	10.2417	5.77282	16.5112	15.5216	5.28699	3.85355	3.48583	3.28157	3.69666	3.66758	3.21986
NDEONHPJ_01621	1	1708404	1709846	+	1443	159.006	9.29e-07	0.00144268	0.993255	84	162	196	119	110	436	125.205	207.395	161.639	151.141	131.337	177.318	7.13177	7.514	7.31854	7.26764	7.16438	7.3916
NDEONHPJ_01622	1	1709901	1710344	-	444	213.987	3.14e-06	0.00144269	0.99326	154	410	150	124	163	132	229.542	524.888	123.703	157.491	194.618	53.6833	7.68103	8.40016	7.21428	7.39011	7.55084	6.69675
NDEONHPJ_01623	1	1710470	1712563	-	2094	178.386	3.11e-06	0.00144268	0.993264	123	161	204	114	164	423	183.336	206.114	168.236	144.79	195.812	172.031	7.49631	7.58765	7.4307	7.32074	7.54753	7.44744
NDEONHPJ_01624	1	1713172	1713387	-	216	13.0939	-4.72e-07	0.00144269	0.993268	13	11	1	16	17	9	19.3769	14.0823	0.824688	20.3214	20.2975	3.66023	3.74899	3.59257	2.96913	3.7855	3.78842	3.08265
NDEONHPJ_01625	1	1713578	1714042	-	465	48.1238	1.93e-06	0.00144269	0.993272	40	45	39	46	47	61	59.6213	57.6096	32.1628	58.4241	56.1167	24.8082	5.6995	5.67766	5.30044	5.68767	5.66007	5.13765
NDEONHPJ_01626	1	1714710	1716428	-	1719	125.804	-2.11e-06	0.00144268	0.993277	67	86	177	101	103	363	99.8657	110.098	145.97	128.279	122.979	147.629	6.80659	6.87392	7.08548	6.98564	6.95426	7.09596
NDEONHPJ_01627	1	1716415	1717362	-	948	49.9177	-1.29e-07	0.00144269	0.993281	18	43	61	39	37	181	26.8296	55.0492	50.306	49.5335	44.177	73.6112	5.27486	5.69224	5.63227	5.62146	5.54743	5.91603
NDEONHPJ_01628	1	1717377	1720235	-	2859	206.769	-1.7e-06	0.00144268	0.993285	114	143	283	152	156	676	169.921	183.071	233.387	193.054	186.26	274.924	7.53864	7.593	7.78077	7.63289	7.60578	7.91552
NDEONHPJ_01629	1	1720460	1721320	-	861	13.8753	-1.88e-06	0.00144269	0.993289	4	12	14	15	15	33	5.96213	15.3626	11.5456	19.0513	17.9096	13.4208	3.50765	3.82333	3.69431	3.93079	3.90022	3.76134
NDEONHPJ_01630	1	1721449	1721913	+	465	32.3272	-1.52e-06	0.00144269	0.993294	26	18	20	39	37	54	38.7539	23.0438	16.4938	49.5335	44.177	21.9614	5.07966	4.78001	4.60233	5.25063	5.17199	4.73276
NDEONHPJ_01631	1	1721947	1722192	-	246	142.867	1.27e-06	0.00144269	0.993298	127	148	108	124	138	165	189.298	189.472	89.0663	157.491	164.768	67.1041	7.34099	7.34307	6.78008	7.19595	7.23163	6.58763
NDEONHPJ_01632	1	1722452	1722871	-	420	214.443	1.99e-06	0.00144269	0.993302	163	260	196	191	188	202	242.957	332.856	161.639	242.587	224.467	82.1517	7.79979	8.06171	7.48669	7.79918	7.73751	7.02571
NDEONHPJ_01633	1	1723063	1724364	-	1302	197.797	-3.89e-06	0.00144269	0.993306	145	133	156	239	151	462	216.127	170.268	128.651	303.551	180.29	187.892	7.67817	7.49616	7.2924	7.95619	7.5388	7.56978
NDEONHPJ_01634	1	1724717	1725511	+	795	162.954	5.07e-06	0.00144268	0.99331	129	130	173	127	130	393	192.279	166.428	142.671	161.301	155.216	159.83	7.47287	7.36188	7.24586	7.33816	7.30919	7.33096
NDEONHPJ_01635	1	1725564	1726466	-	903	126.559	1.01e-06	0.00144268	0.993315	87	101	158	102	118	245	129.676	129.302	130.301	129.549	140.889	99.6395	6.99806	6.99605	7.00219	6.99749	7.0612	6.80245
NDEONHPJ_01636	1	1726710	1727033	+	324	20.6296	-1.69e-06	0.00144269	0.993319	18	12	9	22	21	52	26.8296	15.3626	7.42219	27.942	25.0734	21.148	4.46902	4.18432	3.8918	4.49811	4.43512	4.34436
NDEONHPJ_01637	1	1727080	1727421	-	342	73.9943	-7.45e-07	0.00144268	0.993323	47	65	81	54	64	194	70.0551	83.2139	66.7997	68.5849	76.4143	78.8982	6.17041	6.29155	6.13577	6.15545	6.23064	6.25544
NDEONHPJ_01638	1	1727649	1728857	+	1209	71.047	-1.23e-06	0.00144268	0.993327	42	55	86	66	53	185	62.6024	70.4117	70.9232	83.8259	63.2806	75.238	6.06369	6.14243	6.14747	6.26668	6.06941	6.19096
NDEONHPJ_01639	1	1728906	1729337	-	432	329.64	3.64e-06	0.00144269	0.993331	220	423	292	239	298	512	327.917	541.53	240.809	303.551	355.804	208.226	8.33488	8.75173	8.09828	8.27452	8.40007	7.99035
NDEONHPJ_01640	1	1729478	1729903	-	426	167.81	2.13e-06	0.00144269	0.993335	149	241	115	126	151	101	222.089	308.531	94.8391	160.031	180.29	41.0759	7.52844	7.81212	6.88619	7.2671	7.36071	6.37642
NDEONHPJ_01641	1	1730188	1730421	-	234	193.886	5.99e-06	0.00144269	0.99334	162	152	248	168	161	288	241.466	194.592	204.523	213.375	192.23	117.127	7.75874	7.58913	7.6282	7.66083	7.57976	7.21469
NDEONHPJ_01642	1	1730637	1730996	+	360	332.012	2.88e-06	0.00144269	0.993344	306	537	225	164	313	199	456.103	687.475	185.555	208.295	373.713	80.9317	8.53415	8.90081	7.8255	7.9109	8.36665	7.29549
NDEONHPJ_01643	1	1731097	1731423	+	327	118.96	3.98e-06	0.00144269	0.993348	81	177	111	78	104	127	120.733	226.598	91.5404	99.067	124.173	51.6499	6.85241	7.36484	6.64962	6.70782	6.87445	6.26627
NDEONHPJ_01644	1	1731531	1732637	+	1107	180.775	1.72e-06	0.00144268	0.993352	103	143	251	161	131	443	153.525	183.071	206.997	204.484	156.41	180.164	7.37395	7.50455	7.6008	7.59019	7.3866	7.49236
NDEONHPJ_01645	1	1732825	1733421	+	597	129.861	3.89e-06	0.00144268	0.993356	89	157	144	90	103	220	132.657	200.994	118.755	114.308	122.979	89.4722	7.01893	7.34863	6.93633	6.90936	6.96266	6.72978
NDEONHPJ_01646	1	1733647	1734318	+	672	7.69743	-1.36e-06	0.00144269	0.99336	4	5	7	11	6	17	5.96213	6.40107	5.77282	13.971	7.16384	6.91376	2.84659	2.86256	2.8249	3.15586	2.89515	2.87784
NDEONHPJ_01647	1	1734391	1734915	+	525	20.3602	-1.32e-06	0.00144269	0.993364	10	22	9	13	37	27	14.9053	28.1647	7.42219	16.5112	44.177	10.9807	4.10277	4.43895	3.81513	4.14622	4.75174	3.93184
NDEONHPJ_01648	1	1734928	1735224	-	297	36.5031	8.81e-07	0.00144269	0.993369	19	37	54	8	32	124	28.3201	47.3679	44.5331	10.1607	38.2071	50.4298	5.00869	5.32526	5.28952	4.57762	5.18374	5.38649
NDEONHPJ_01649	1	1735228	1735329	-	102	11.9005	1.71e-06	0.00144269	0.993373	8	11	19	6	10	25	11.9243	14.0823	15.6691	7.62054	11.9397	10.1673	3.56413	3.63586	3.69665	3.40695	3.56492	3.49025
NDEONHPJ_01650	1	1735343	1736488	-	1146	358.128	3.84e-07	0.00144269	0.993377	169	391	436	103	272	1429	251.9	500.564	359.564	130.819	324.761	581.163	8.1654	8.71133	8.43812	7.7278	8.35726	8.84389
NDEONHPJ_01651	1	1736485	1738071	-	1587	761.256	9.17e-08	0.00144269	0.993381	389	897	691	336	575	2843	579.817	1148.35	569.859	426.75	686.534	1156.22	9.32362	9.88265	9.30955	9.09857	9.45457	9.89007
NDEONHPJ_01652	1	1738071	1738265	-	195	5.99242	1.38e-06	0.00144269	0.993385	5	8	6	7	2	5	7.45267	10.2417	4.94813	8.89063	2.38795	2.03346	2.55125	2.67419	2.43488	2.61857	2.30319	2.21972
NDEONHPJ_01653	1	1738648	1739256	-	609	117.836	-1.62e-06	0.00144268	0.993389	61	124	98	109	118	239	90.9225	158.746	80.8194	138.44	140.889	97.1993	6.67987	7.09364	6.59396	6.98582	6.9998	6.72017
NDEONHPJ_01654	1	1739282	1739590	-	309	92.5087	-5.72e-08	0.00144268	0.993393	49	92	102	64	95	210	73.0361	117.78	84.1182	81.2858	113.427	85.4053	6.36078	6.70396	6.4544	6.43181	6.6755	6.46429
NDEONHPJ_01655	1	1739607	1740638	-	1032	146.632	-2.74e-06	0.00144268	0.993397	80	103	167	125	127	444	119.243	131.862	137.723	158.761	151.635	180.571	7.04269	7.11355	7.14482	7.25241	7.21747	7.35572
NDEONHPJ_01656	1	1740849	1742948	+	2100	64.7482	-1.06e-05	0.0014427	0.993401	32	43	66	68	56	192	47.6971	55.0492	54.4294	86.3661	66.8625	78.0848	5.81083	5.89842	5.88771	6.215	6.02935	6.14685
NDEONHPJ_01657	1	1743200	1746139	+	2940	361.507	-2.56e-06	0.00144268	0.993405	206	235	461	289	245	1282	307.05	300.85	380.181	367.056	292.523	521.379	8.36118	8.34539	8.52757	8.49936	8.32406	8.79006
NDEONHPJ_01658	1	1746160	1747311	+	1152	169.452	1.09e-06	0.00144268	0.99341	103	164	195	154	127	357	153.525	209.955	160.814	195.594	151.635	145.189	7.32558	7.56669	7.35936	7.5104	7.31584	7.28139
NDEONHPJ_01659	1	1747353	1748690	-	1338	93.3291	1.95e-06	0.00144269	0.993414	55	128	80	66	77	178	81.9793	163.867	65.975	83.8259	91.9359	72.3911	6.42492	6.95878	6.27265	6.43986	6.50585	6.33203
NDEONHPJ_01660	1	1748709	1749359	-	651	24.3502	-2.67e-07	0.00144269	0.993418	13	27	22	18	19	70	19.3769	34.5658	18.1431	22.8616	22.6855	28.4684	4.48092	4.80422	4.4363	4.5615	4.55708	4.69523
NDEONHPJ_01661	1	1749504	1751045	-	1542	264.504	1.03e-06	0.00144267	0.993422	167	210	356	196	200	708	248.919	268.845	293.589	248.938	238.795	287.938	7.99914	8.0585	8.12841	7.99902	7.96726	8.11336
NDEONHPJ_01662	1	1751153	1751824	+	672	72.0446	-2.27e-06	0.00144269	0.993426	44	45	82	48	50	297	65.5835	57.6096	67.6244	60.9643	59.6986	120.787	6.08949	6.0029	6.10907	6.03988	6.02552	6.55948
NDEONHPJ_01663	1	1751824	1752504	+	681	148.731	-1.01e-06	0.00144268	0.99343	81	139	163	111	130	401	120.733	177.95	134.424	140.98	155.216	163.083	7.06189	7.35043	7.13678	7.17278	7.24512	7.2846
NDEONHPJ_01664	1	1752501	1754021	-	1521	106.542	1.02e-06	0.00144268	0.993434	65	100	126	81	88	252	96.8846	128.021	103.911	102.877	105.07	102.486	6.66518	6.87096	6.7146	6.70764	6.72292	6.70395
NDEONHPJ_01665	1	1754210	1755259	+	1050	77.8453	4.94e-07	0.00144268	0.993438	56	75	73	55	57	220	83.4699	96.016	60.2022	69.8549	68.0564	89.4722	6.32492	6.4288	6.09725	6.20052	6.18246	6.38071
NDEONHPJ_01666	1	1755341	1756093	+	753	74.4075	-1.82e-06	0.00144268	0.993442	41	64	89	52	60	227	61.1119	81.9337	73.3972	66.0447	71.6384	92.319	6.0824	6.28277	6.20444	6.13221	6.18763	6.37731
NDEONHPJ_01667	1	1756103	1756516	+	414	60.1551	6.61e-06	0.00144269	0.993446	28	76	77	35	44	151	41.7349	97.2962	63.501	44.4531	52.5348	61.4105	5.66145	6.24569	5.92975	5.69554	5.80018	5.90686
NDEONHPJ_01668	1	1756526	1758802	+	2277	608.08	-4.05e-07	0.00144268	0.99345	341	489	808	397	440	2012	508.272	626.024	666.348	504.226	525.348	818.264	9.09993	9.26347	9.31422	9.09355	9.12509	9.48575
NDEONHPJ_01669	1	1758806	1759168	+	363	47.8239	-2.18e-06	0.00144268	0.993454	23	42	52	41	38	144	34.2823	53.769	42.8838	52.0737	45.371	58.5636	5.37612	5.65277	5.50268	5.63113	5.54057	5.72067
NDEONHPJ_01670	1	1759595	1760650	+	1056	253.808	2.69e-06	0.00144268	0.993458	202	257	259	139	205	634	301.088	329.015	213.594	176.542	244.764	257.843	8.11206	8.18497	7.84428	7.70678	7.94874	7.98957
NDEONHPJ_01671	1	1760694	1761611	-	918	68.4782	2.19e-06	0.00144268	0.993462	43	81	70	44	57	151	64.0929	103.697	57.7282	55.884	68.0564	61.4105	6.03915	6.39206	5.96591	5.94782	6.07997	6.00638
NDEONHPJ_01672	1	1761614	1762174	-	561	18.73	-9.52e-07	0.00144269	0.993466	13	18	10	17	21	37	19.3769	23.0438	8.24688	21.5915	25.0734	15.0476	4.20861	4.30276	3.83865	4.26694	4.3532	4.07449
NDEONHPJ_01673	1	1762310	1764334	+	2025	66.4522	-1.28e-06	0.00144268	0.99347	46	39	84	44	58	211	68.5645	49.9283	69.2738	55.884	69.2504	85.812	6.06999	5.86269	6.07838	5.93317	6.07741	6.23956
NDEONHPJ_01674	1	1764405	1764812	+	408	9.42495	7.91e-07	0.00144269	0.993474	10	12	3	2	11	20	14.9053	15.3626	2.47406	2.54018	13.1337	8.13384	3.3405	3.36434	2.79981	2.84475	3.29146	3.09306
NDEONHPJ_01675	1	1764851	1765567	+	717	23.558	-2.67e-07	0.00144269	0.993478	18	15	29	15	20	70	26.8296	19.2032	23.9159	19.0513	23.8795	28.4684	4.62682	4.45215	4.56503	4.4482	4.56372	4.67524
NDEONHPJ_01676	1	1765587	1766681	+	1095	33.1801	1.6e-06	0.00144269	0.993482	25	41	26	22	25	74	37.2633	52.4888	21.4419	27.942	29.8493	30.0952	5.09858	5.33267	4.77768	4.9289	4.96588	4.96676
NDEONHPJ_01677	1	1766735	1767580	-	846	39.1942	1.25e-06	0.00144269	0.993486	29	47	40	30	28	67	43.2255	60.17	32.9875	38.1027	33.4312	27.2484	5.33186	5.56311	5.16207	5.25291	5.17335	5.03913
NDEONHPJ_01678	1	1767816	1768304	-	489	1026.81	2.38e-06	0.00144267	0.99349	648	956	1213	851	748	2451	965.865	1223.88	1000.35	1080.85	893.092	996.802	9.9526	10.1444	9.98043	10.0428	9.89108	9.97755
NDEONHPJ_01679	1	1768528	1770165	+	1638	381.571	7.48e-07	0.00144268	0.993494	227	200	540	266	294	1379	338.351	256.043	445.331	337.844	351.028	560.828	8.46685	8.25924	8.68558	8.46548	8.49505	8.88023
NDEONHPJ_01680	1	1770197	1771054	+	858	187.196	-1e-06	0.00144268	0.993498	97	141	273	159	152	466	144.582	180.51	225.14	201.944	181.484	189.518	7.35463	7.51672	7.69017	7.60297	7.52076	7.55413
NDEONHPJ_01681	1	1771100	1772389	+	1290	394.147	-8.83e-06	0.0014427	0.993502	175	236	564	262	300	1588	260.843	302.13	465.124	332.764	358.192	645.827	8.28713	8.39378	8.73331	8.46671	8.52345	9.01365
NDEONHPJ_01682	1	1772486	1773163	-	678	20.7674	1.04e-06	0.00144269	0.993506	17	27	12	15	17	38	25.3391	34.5658	9.89625	19.0513	20.2975	15.4543	4.43803	4.63535	3.98998	4.28737	4.31985	4.16911
NDEONHPJ_01683	1	1773791	1774180	+	390	66.0988	-4.98e-06	0.00144269	0.99351	43	64	63	46	67	148	64.0929	81.9337	51.9553	58.4241	79.9962	60.1904	6.01738	6.19106	5.87531	5.95519	6.17426	5.97169
NDEONHPJ_01684	1	1774146	1774862	+	717	106.841	-2.1e-07	0.00144268	0.993514	61	105	112	100	82	242	90.9225	134.422	92.365	127.009	97.9058	98.4194	6.61821	6.90637	6.62629	6.86245	6.66922	6.6712
NDEONHPJ_01685	1	1775212	1775883	+	672	18.1333	-9.83e-08	0.00144269	0.993518	18	5	12	23	21	28	26.8296	6.40107	9.89625	29.2121	25.0734	11.3874	4.31915	3.72381	3.83001	4.37981	4.28752	3.86886
NDEONHPJ_01686	1	1775902	1776555	+	654	11.7706	-2.84e-06	0.00144269	0.993522	3	8	6	19	16	19	4.4716	10.2417	4.94813	24.1317	19.1036	7.72714	3.19221	3.41478	3.16978	3.84358	3.70919	3.28782
NDEONHPJ_01687	1	1776568	1777779	+	1212	16.7662	-2.96e-06	0.00144269	0.993526	9	9	17	14	18	55	13.4148	11.5219	14.0197	17.7813	21.4915	22.368	3.96629	3.90281	3.97477	4.09058	4.19043	4.23182
NDEONHPJ_01688	1	1777782	1779137	+	1356	23.98	-3.7e-06	0.00144269	0.99353	15	17	14	23	30	57	22.358	21.7636	11.5456	29.2121	35.8192	23.1814	4.51804	4.50334	4.20061	4.66902	4.79988	4.53665
NDEONHPJ_01689	1	1779134	1779919	+	786	21.3904	-2.74e-06	0.00144269	0.993533	11	10	8	32	37	19	16.3959	12.8021	6.5975	40.6429	44.177	7.72714	4.1433	4.03268	3.77589	4.68834	4.75354	3.78262
NDEONHPJ_01690	1	1779962	1781317	+	1356	21.2078	-2.11e-06	0.00144269	0.993537	13	14	12	29	27	27	19.3769	17.923	9.89625	36.8326	32.2373	10.9807	4.28952	4.2505	3.98155	4.67412	4.58748	3.99549
NDEONHPJ_01691	1	1781333	1781746	+	414	6.43758	-3.7e-07	0.00144269	0.993541	4	6	5	6	7	12	5.96213	7.68128	4.12344	7.62054	8.35781	4.8803	2.63644	2.71156	2.53467	2.7091	2.74206	2.56569
NDEONHPJ_01692	1	1781757	1782482	+	726	21.1484	-1.28e-06	0.00144269	0.993545	14	16	9	31	27	16	20.8675	20.4834	7.42219	39.3728	32.2373	6.50707	4.2821	4.27383	3.83354	4.68278	4.54797	3.74333
NDEONHPJ_01693	1	1782497	1783126	+	630	35.0993	-2.2e-06	0.00144269	0.993549	22	22	18	62	34	38	32.7917	28.1647	14.8444	78.7456	40.5951	15.4543	4.99279	4.90375	4.56811	5.62639	5.13124	4.55784
NDEONHPJ_01694	1	1783189	1784022	+	834	13.2068	-1.42e-06	0.00144269	0.993553	8	8	8	24	13	11	11.9243	10.2417	6.5975	30.4822	15.5216	4.47361	3.56475	3.50445	3.33817	4.0834	3.68675	3.18551
NDEONHPJ_01695	1	1784042	1785493	+	1452	20.7156	-2.41e-06	0.00144269	0.993557	10	16	16	23	26	38	14.9053	20.4834	13.195	29.2121	31.0433	15.4543	4.18772	4.33401	4.11649	4.53613	4.57651	4.17858
NDEONHPJ_01696	1	1785553	1786872	+	1320	23.5573	-2.78e-06	0.00144269	0.993561	11	13	24	29	30	39	16.3959	16.6428	19.7925	36.8326	35.8192	15.861	4.34481	4.3466	4.42413	4.79242	4.77604	4.29775
NDEONHPJ_01697	1	1786955	1789384	+	2430	53.7482	-9.27e-07	0.00144268	0.993565	30	45	62	53	45	118	44.716	57.6096	51.1306	67.3148	53.7288	47.9896	5.62659	5.78983	5.70911	5.89923	5.74281	5.66426
NDEONHPJ_01698	1	1790015	1790482	+	468	310.886	1.61e-06	0.00144269	0.993569	235	382	223	149	323	657	350.275	489.042	183.905	189.243	385.653	267.197	8.34264	8.62267	7.85507	7.87818	8.42206	8.12869
NDEONHPJ_01699	1	1790618	1791031	+	414	5.22046	2.51e-07	0.00144269	0.993572	2	7	6	5	2	14	2.98107	8.96149	4.94813	6.35045	2.38795	5.69369	2.26661	2.53559	2.35645	2.42328	2.22603	2.40041
NDEONHPJ_01700	1	1791036	1791449	+	414	3.76137	6.23e-07	0.00144269	0.993576	5	5	0	4	1	6	7.45267	6.40107	0	5.08036	1.19397	2.44015	1.95345	1.91395	1.51579	1.84776	1.62637	1.68257
NDEONHPJ_01701	1	1791454	1792320	+	867	31.6955	4.11e-06	0.00144269	0.99358	29	35	35	15	26	57	43.2255	44.8075	28.8641	19.0513	31.0433	23.1814	5.15304	5.18157	4.90262	4.69077	4.94687	4.76702
NDEONHPJ_01702	1	1792413	1793225	-	813	19.7475	-4.09e-08	0.00144269	0.993584	10	20	24	17	16	43	14.9053	25.6043	19.7925	21.5915	19.1036	17.4877	4.16923	4.43706	4.29789	4.34279	4.27956	4.22827
NDEONHPJ_01703	1	1793268	1794188	-	921	10.4611	7.82e-07	0.00144269	0.993588	6	15	8	11	7	14	8.9432	19.2032	6.5975	13.971	8.35781	5.69369	3.26836	3.61174	3.1558	3.44864	3.24261	3.08582
NDEONHPJ_01704	1	1794277	1795521	+	1245	26.7063	-9.88e-07	0.00144269	0.993592	6	27	35	20	22	89	8.9432	34.5658	28.8641	25.4018	26.2674	36.1956	4.27726	4.87502	4.76789	4.69196	4.71066	4.92355
NDEONHPJ_01705	1	1795541	1796662	+	1122	40.6522	1.36e-07	0.00144269	0.993596	24	48	33	28	26	130	35.7728	61.4503	27.2147	35.5625	31.0433	52.8699	5.24737	5.60797	5.08101	5.24255	5.1626	5.5133
NDEONHPJ_01706	1	1796659	1797357	+	699	20.7921	-4.51e-07	0.00144269	0.993599	10	20	23	19	13	63	14.9053	25.6043	18.9678	24.1317	15.5216	25.6216	4.22031	4.48588	4.32269	4.45237	4.23085	4.50083
NDEONHPJ_01707	1	1797373	1798116	+	744	35.3332	2.98e-06	0.00144269	0.993603	24	50	34	26	19	70	35.7728	64.0107	28.0394	33.0223	22.6855	28.4684	5.11582	5.51988	4.96795	5.06784	4.86053	4.97135
NDEONHPJ_01708	1	1798153	1799409	-	1257	5.27222	2.68e-07	0.00144269	0.993607	4	1	11	7	3	7	5.96213	1.28021	9.07157	8.89063	3.58192	2.84684	2.37329	2.13451	2.5358	2.50664	2.25676	2.18012
NDEONHPJ_01709	1	1799519	1800868	-	1350	14.9113	5.78e-07	0.00144269	0.993611	15	10	16	7	12	44	22.358	12.8021	13.195	8.89063	14.3277	17.8944	4.08482	3.81826	3.82664	3.68459	3.86621	3.98671
NDEONHPJ_01710	1	1801269	1801793	-	525	28.1922	-1.11e-06	0.00144269	0.993615	11	34	20	29	24	67	16.3959	43.5273	16.4938	36.8326	28.6553	27.2484	4.52139	5.06268	4.49823	4.95066	4.79607	4.76691
NDEONHPJ_01711	1	1801886	1802995	+	1110	2.43031	1.13e-07	0.00144269	0.993619	2	3	1	2	3	2	2.98107	3.84064	0.824688	2.54018	3.58192	0.813384	1.20154	1.25285	1.05757	1.17881	1.2406	1.03347
NDEONHPJ_01712	1	1803014	1804180	+	1167	2.96594	-1.54e-06	0.00144269	0.993622	0	0	3	1	7	14	0	0	2.47406	1.27009	8.35781	5.69369	1.40078	1.389	1.53023	1.46541	1.83313	1.74728
NDEONHPJ_01713	1	1804209	1804568	+	360	0.632408	2.17e-07	0.00144269	0.993626	2	0	0	0	0	2	2.98107	0	0	0	0	0.813384	-0.683356	-0.854001	-0.865842	-0.854327	-0.856867	-0.792806
NDEONHPJ_01714	1	1804579	1805106	+	528	3.0053	3.4e-07	0.00144269	0.99363	2	5	1	3	2	4	2.98107	6.40107	0.824688	3.81027	2.38795	1.62677	1.48899	1.66977	1.34004	1.53583	1.45515	1.38237
NDEONHPJ_01715	1	1805136	1806413	+	1278	4.40147	-1.15e-06	0.00144269	0.993634	2	2	5	4	5	14	2.98107	2.56043	4.12344	5.08036	5.96986	5.69369	2.08151	2.05511	2.13311	2.18236	2.22594	2.22929
NDEONHPJ_01716	1	1806424	1806909	+	486	4.14833	-5.15e-07	0.00144269	0.993638	3	3	3	0	5	20	4.4716	3.84064	2.47406	0	5.96986	8.13384	2.06445	2.03352	1.9475	1.81987	2.14015	2.28605
NDEONHPJ_01717	1	1806920	1807657	+	738	3.71022	-1.84e-06	0.00144269	0.993641	1	0	3	2	4	27	1.49053	0	2.47406	2.54018	4.77589	10.9807	1.782	1.68684	1.81825	1.83253	1.95029	2.30233
NDEONHPJ_01718	1	1807692	1808645	+	954	5.37756	-7.54e-07	0.00144269	0.993645	5	2	4	7	4	13	7.45267	2.56043	3.29875	8.89063	4.77589	5.28699	2.48139	2.25201	2.27575	2.54785	2.36289	2.3888
NDEONHPJ_01719	1	1808694	1809647	+	954	6.70586	4.48e-08	0.00144269	0.993649	5	2	12	4	8	14	7.45267	2.56043	9.89625	5.08036	9.55178	5.69369	2.75809	2.53107	2.87548	2.65391	2.84892	2.67046
NDEONHPJ_01720	1	1809846	1810760	+	915	13.2814	-6.33e-07	0.00144269	0.993653	12	11	5	16	12	22	17.8864	14.0823	4.12344	20.3214	14.3277	8.94722	3.80536	3.69424	3.27753	3.88054	3.7031	3.48656
NDEONHPJ_01721	1	1810978	1813284	+	2307	9.94644	-9.41e-07	0.00144269	0.993657	3	13	6	9	7	34	4.4716	16.6428	4.94813	11.4308	8.35781	13.8275	3.07269	3.51468	3.05777	3.34133	3.22462	3.45276
NDEONHPJ_01722	1	1813369	1814646	+	1278	6.40388	-4.32e-07	0.00144269	0.99366	4	6	5	3	9	15	5.96213	7.68128	4.12344	3.81027	10.7458	6.10038	2.63388	2.70897	2.53228	2.53104	2.83707	2.63734
NDEONHPJ_01723	1	1814680	1816167	+	1488	11.482	-2.4e-06	0.00144269	0.993664	6	6	11	8	12	46	8.9432	7.68128	9.07157	10.1607	14.3277	18.7078	3.42917	3.37701	3.42103	3.47008	3.61346	3.78135
NDEONHPJ_01724	1	1816239	1818701	-	2463	14.6526	1.88e-06	0.00144269	0.993668	11	17	16	12	9	26	16.3959	21.7636	13.195	15.2411	10.7458	10.574	3.89859	4.04904	3.7992	3.86625	3.71898	3.68961
NDEONHPJ_01725	1	1818963	1819742	-	780	18.2334	5.03e-07	0.00144269	0.993672	17	16	14	11	22	29	25.3391	20.4834	11.5456	13.971	26.2674	11.7941	4.32225	4.20817	3.9326	4.02511	4.35165	3.92424
NDEONHPJ_01726	1	1819753	1820967	-	1215	9.71146	3.14e-07	0.00144269	0.993675	6	3	22	5	6	34	8.9432	3.84064	18.1431	6.35045	7.16384	13.8275	3.23739	3.0211	3.57107	3.13136	3.16353	3.44098
NDEONHPJ_01727	1	1821472	1822122	-	651	3.6416	8.85e-07	0.00144269	0.993679	2	6	5	3	0	8	2.98107	7.68128	4.12344	3.81027	0	3.25353	1.79	2.02156	1.85379	1.83262	1.60913	1.79771
NDEONHPJ_01728	1	1822141	1822812	-	672	2.87314	1.8e-07	0.00144269	0.993683	2	1	6	0	4	8	2.98107	1.28021	4.94813	0	4.77589	3.25353	1.53216	1.43746	1.64971	1.36093	1.62811	1.55422
NDEONHPJ_01729	1	1822947	1823867	-	921	29.0497	-2.33e-06	0.00144269	0.993687	14	14	44	22	27	96	20.8675	17.923	36.2863	27.942	32.2373	39.0424	4.67965	4.60415	4.99313	4.82891	4.91346	5.05085
NDEONHPJ_01730	1	1824029	1824319	-	291	4.20153	1.18e-06	0.00144269	0.99369	5	4	5	1	3	9	7.45267	5.12085	4.12344	1.27009	3.58192	3.66023	2.18244	2.08081	2.03108	1.87538	2.00204	1.99926
NDEONHPJ_01731	1	1824343	1825449	-	1107	7.90989	-1.98e-06	0.00144269	0.993694	4	4	6	13	5	22	5.96213	5.12085	4.94813	16.5112	5.96986	8.94722	2.86736	2.82576	2.8017	3.26087	2.86243	3.00263
NDEONHPJ_01732	1	1825550	1826464	+	915	79.063	2.1e-06	0.00144269	0.993698	55	91	70	57	71	150	81.9793	116.499	57.7282	72.3951	84.7721	61.0038	6.31359	6.5798	6.07076	6.22647	6.33849	6.10299
NDEONHPJ_01733	1	1826546	1827340	+	795	64.3762	2.49e-06	0.00144269	0.993702	48	71	64	50	56	100	71.5456	90.8952	52.78	63.5045	66.8625	40.6692	6.06223	6.24088	5.85313	5.97974	6.01566	5.67758
NDEONHPJ_01734	1	1827408	1828124	-	717	93.5842	-3.1e-06	0.00144268	0.993705	58	75	87	83	72	285	86.4509	96.016	71.7478	105.417	85.966	115.907	6.48651	6.56116	6.35446	6.63012	6.48185	6.70756
NDEONHPJ_01735	1	1828208	1829941	-	1734	8.94446	-7.54e-07	0.00144269	0.993709	2	3	19	9	7	28	2.98107	3.84064	15.6691	11.4308	8.35781	11.3874	2.91027	2.93668	3.40236	3.24234	3.1269	3.26048
NDEONHPJ_01736	1	1830111	1831415	+	1305	7.59663	-6.61e-07	0.00144269	0.993713	3	6	10	4	9	23	4.4716	7.68128	8.24688	5.08036	10.7458	9.35391	2.80079	2.93339	2.95943	2.82107	3.0555	3.01671
NDEONHPJ_01737	1	1831426	1832424	+	999	9.89814	2.29e-06	0.00144269	0.993716	7	8	19	3	11	15	10.4337	10.2417	15.6691	3.81027	13.1337	6.10038	3.28855	3.28279	3.48885	3.01467	3.38838	3.07921
NDEONHPJ_01738	1	1832436	1834010	+	1575	9.69012	6.96e-07	0.00144269	0.99372	7	6	16	5	10	21	10.4337	7.68128	13.195	6.35045	11.9397	8.54053	3.29387	3.18969	3.40411	3.1351	3.35057	3.21379
NDEONHPJ_01739	1	1834062	1834958	-	897	15.2591	6.61e-07	0.00144269	0.993724	8	19	17	11	13	29	11.9243	24.3241	14.0197	13.971	15.5216	11.7941	3.80952	4.15585	3.87055	3.87145	3.9191	3.78195
NDEONHPJ_01740	1	1835288	1836118	+	831	187.674	1.3e-05	0.00144271	0.993727	112	235	250	85	169	350	166.94	300.85	206.172	107.958	201.781	142.342	7.43722	7.90931	7.60005	7.13086	7.58227	7.31586
NDEONHPJ_01741	1	1836280	1837518	+	1239	11.455	1.98e-06	0.00144269	0.993731	7	12	17	6	10	23	10.4337	15.3626	14.0197	7.62054	11.9397	9.35391	3.47089	3.63397	3.59972	3.36428	3.52276	3.41438
NDEONHPJ_01742	1	1837534	1838601	+	1068	18.2411	-3.33e-08	0.00144269	0.993735	16	9	25	17	10	49	23.8485	11.5219	20.6172	21.5915	11.9397	19.9279	4.31448	3.97823	4.24361	4.26355	3.98879	4.2285
NDEONHPJ_01743	1	1838811	1839386	+	576	33.6047	1.55e-06	0.00144269	0.993739	18	47	32	18	35	58	26.8296	60.17	26.39	22.8616	41.789	23.5881	4.90397	5.43025	4.88632	4.81728	5.17191	4.81275
NDEONHPJ_01744	1	1839454	1840260	-	807	46.2853	2.05e-06	0.00144269	0.993742	23	58	56	38	35	81	34.2823	74.2524	46.1825	48.2634	41.789	32.942	5.32982	5.84543	5.50953	5.53786	5.44481	5.28652
NDEONHPJ_01745	1	1840336	1840752	-	417	15.429	-1.3e-07	0.00144269	0.993746	13	15	9	12	15	33	19.3769	19.2032	7.42219	15.2411	17.9096	13.4208	4.02676	4.02599	3.62081	3.91223	3.99127	3.84699
NDEONHPJ_01746	1	1840908	1841600	+	693	21.9798	1.09e-06	0.00144269	0.99375	14	25	23	20	13	47	20.8675	32.0053	18.9678	25.4018	15.5216	19.1145	4.41472	4.66019	4.36164	4.52109	4.27162	4.36108
NDEONHPJ_01747	1	1841692	1842897	-	1206	24.4405	4.48e-07	0.00144269	0.993753	18	19	29	19	21	55	26.8296	24.3241	23.9159	24.1317	25.0734	22.368	4.65923	4.60582	4.59601	4.60149	4.62265	4.55518
NDEONHPJ_01748	1	1843056	1843604	-	549	20.763	-1.45e-06	0.00144269	0.993757	20	10	22	23	14	44	29.8107	12.8021	18.1431	29.2121	16.7156	17.8944	4.55152	4.13034	4.27842	4.54458	4.24241	4.26652
NDEONHPJ_01749	1	1843803	1844822	-	1020	41.8606	-2.7e-06	0.00144269	0.99376	25	34	36	41	33	121	37.2633	43.5273	29.6888	52.0737	39.4011	49.2097	5.30883	5.40453	5.16761	5.52422	5.34142	5.49362
NDEONHPJ_01750	1	1844961	1845530	-	570	27.4156	-1.26e-06	0.00144269	0.993764	17	20	27	23	37	44	25.3391	25.6043	22.2666	29.2121	44.177	17.8944	4.70617	4.71124	4.63067	4.7866	5.05585	4.50159
NDEONHPJ_01751	1	1845624	1846559	-	936	26.4588	1.06e-06	0.00144269	0.993768	22	16	38	21	20	58	32.7917	20.4834	31.3381	26.6719	23.8795	23.5881	4.84165	4.58418	4.82225	4.72274	4.66167	4.64853
NDEONHPJ_01752	1	1846739	1847503	+	765	8.74233	-1.31e-06	0.00144269	0.993771	4	7	9	6	11	23	5.96213	8.96149	7.42219	7.62054	13.1337	9.35391	3.01316	3.13094	3.06312	3.07725	3.28674	3.1522
NDEONHPJ_01753	1	1847516	1848271	+	756	23.4442	-2.93e-06	0.00144269	0.993775	14	15	22	18	23	79	20.8675	19.2032	18.1431	22.8616	27.4614	32.1287	4.48631	4.4435	4.40745	4.53211	4.63538	4.74913
NDEONHPJ_01754	1	1848316	1849227	+	912	16.0225	-1.58e-06	0.00144269	0.993779	6	12	24	14	12	49	8.9432	15.3626	19.7925	17.7813	14.3277	19.9279	3.78416	3.98228	4.1139	4.0517	3.95053	4.12597
NDEONHPJ_01755	1	1849230	1849691	+	462	11.4502	-3.31e-07	0.00144269	0.993782	7	4	21	6	10	40	10.4337	5.12085	17.3184	7.62054	11.9397	16.2677	3.47691	3.27171	3.71171	3.37115	3.52823	3.69257
NDEONHPJ_01756	1	1849701	1851524	+	1824	50.715	-6.28e-07	0.00144269	0.993786	18	34	88	30	30	215	26.8296	43.5273	72.5725	38.1027	35.8192	87.4387	5.26451	5.52985	5.89089	5.44853	5.41107	6.047
NDEONHPJ_01757	1	1851682	1853055	+	1374	29.8976	4.48e-07	0.00144269	0.99379	17	29	35	28	30	41	25.3391	37.1262	28.8641	35.5625	35.8192	16.6744	4.78656	5.01108	4.85716	4.98372	4.98926	4.54129
NDEONHPJ_01758	1	1853193	1854833	+	1641	25.5648	1.62e-06	0.00144269	0.993793	24	32	15	19	20	40	35.7728	40.9668	12.3703	24.1317	23.8795	16.2677	4.82505	4.92159	4.26177	4.59268	4.58687	4.3675
NDEONHPJ_01759	1	1854908	1855810	+	903	11.7272	-6.57e-07	0.00144269	0.993797	7	12	7	16	9	19	10.4337	15.3626	5.77282	20.3214	10.7458	7.72714	3.45244	3.61869	3.24256	3.76638	3.46246	3.31676
NDEONHPJ_01760	1	1856575	1857153	+	579	4.528	-4.67e-07	0.00144269	0.9938	4	1	5	3	8	6	5.96213	1.28021	4.12344	3.81027	9.55178	2.44015	2.17386	1.93185	2.08585	2.07071	2.34495	1.96031
NDEONHPJ_01761	1	1857233	1857748	+	516	26.2832	1.14e-06	0.00144269	0.993804	25	32	13	26	18	35	37.2633	40.9668	10.7209	33.0223	21.4915	14.2342	4.86042	4.93042	4.21289	4.7872	4.53841	4.30668
NDEONHPJ_01762	1	1857808	1858512	+	705	51.6605	-7.52e-07	0.00144269	0.993808	36	49	39	43	53	107	53.6592	62.7305	32.1628	54.6139	63.2806	43.516	5.70017	5.80887	5.37737	5.71269	5.81593	5.55786
NDEONHPJ_01763	1	1858538	1859017	+	480	16.9336	-9.28e-07	0.00144269	0.993811	10	16	7	17	23	28	14.9053	20.4834	5.77282	21.5915	27.4614	11.3874	3.96334	4.12018	3.60622	4.14936	4.29464	3.82188
NDEONHPJ_01764	1	1859117	1859623	+	507	28.0966	-1.26e-07	0.00144269	0.993815	16	32	24	19	29	62	23.8485	40.9668	19.7925	24.1317	34.6252	25.2149	4.7057	5.02993	4.5984	4.70986	4.92127	4.72778
NDEONHPJ_01765	1	1859690	1860169	+	480	24.7995	-1.26e-06	0.00144269	0.993818	22	14	20	12	29	78	32.7917	17.923	16.4938	15.2411	34.6252	31.722	4.76835	4.4417	4.39015	4.36972	4.8091	4.76866
NDEONHPJ_01766	1	1860288	1860749	+	462	41.3244	-1.91e-06	0.00144269	0.993822	22	44	22	37	41	110	32.7917	56.3294	18.1431	46.9933	48.9529	44.7361	5.20227	5.54977	4.87991	5.42429	5.45271	5.39728
NDEONHPJ_01767	1	1860816	1861673	+	858	29.2094	-1.39e-06	0.00144269	0.993826	22	28	12	25	35	57	32.7917	35.846	9.89625	31.7522	41.789	23.1814	4.89025	4.94861	4.3064	4.87276	5.05237	4.68216
NDEONHPJ_01768	1	1861876	1862016	+	141	4.20602	4.62e-07	0.00144269	0.993829	2	9	1	4	2	6	2.98107	11.5219	0.824688	5.08036	2.38795	2.44015	1.88243	2.28391	1.72265	1.99152	1.84417	1.81984
NDEONHPJ_01769	1	1862229	1862474	+	246	20.2263	7.5e-07	0.00144269	0.993833	15	25	13	20	17	26	22.358	32.0053	10.7209	25.4018	20.2975	10.574	4.3351	4.55286	3.98502	4.41019	4.28602	3.95324
NDEONHPJ_01770	1	1862682	1863428	+	747	16.7477	1.3e-06	0.00144269	0.993836	19	15	14	6	14	42	28.3201	19.2032	11.5456	7.62054	16.7156	17.0811	4.31384	4.0986	3.85692	3.73255	4.02948	4.04413
NDEONHPJ_01771	1	1863543	1864883	-	1341	39.2339	9.72e-07	0.00144269	0.99384	34	34	36	35	33	68	50.6781	43.5273	29.6888	44.4531	39.4011	27.655	5.44271	5.3432	5.10462	5.3571	5.27947	5.05358
NDEONHPJ_01772	1	1864893	1865705	-	813	7.08467	-1.27e-06	0.00144269	0.993843	1	8	5	8	7	20	1.49053	10.2417	4.12344	10.1607	8.35781	8.13384	2.54903	2.93022	2.64833	2.92737	2.8561	2.85859
NDEONHPJ_01773	1	1865713	1867002	-	1290	12.3728	-9.16e-07	0.00144269	0.993847	12	6	8	12	16	19	17.8864	7.68128	6.5975	15.2411	19.1036	7.72714	3.73893	3.39861	3.33223	3.66523	3.78427	3.3643
NDEONHPJ_01774	1	1867114	1867845	+	732	32.7144	-3.93e-06	0.00144269	0.99385	11	28	25	38	34	85	16.3959	35.846	20.6172	48.2634	40.5951	34.5688	4.66326	5.06019	4.74096	5.25822	5.14138	5.04277
NDEONHPJ_01775	1	1867939	1868817	-	879	43.8837	8.96e-07	0.00144268	0.993854	26	43	51	39	38	80	38.7539	55.0492	42.0591	49.5335	45.371	32.5353	5.36935	5.59762	5.41799	5.52533	5.46746	5.24958
NDEONHPJ_01776	1	1869114	1870457	+	1344	15.558	-7.84e-07	0.00144269	0.993858	8	14	16	14	16	33	11.9243	17.923	13.195	17.7813	19.1036	13.4208	3.84047	4.01712	3.87114	4.01327	4.0509	3.87312
NDEONHPJ_01777	1	1870559	1871491	-	933	12.3298	-3.11e-06	0.00144269	0.993861	6	5	8	19	6	51	8.9432	6.40107	6.5975	24.1317	7.16384	20.7413	3.4556	3.35107	3.3362	3.91998	3.37862	3.87258
NDEONHPJ_01778	1	1871591	1872025	+	435	10.5987	-5.79e-07	0.00144269	0.993865	5	7	15	5	16	23	7.45267	8.96149	12.3703	6.35045	19.1036	9.35391	3.26828	3.32234	3.45302	3.21769	3.66206	3.32849
NDEONHPJ_01779	1	1872035	1872493	+	459	9.47261	-4.22e-07	0.00144269	0.993868	5	7	11	13	8	13	7.45267	8.96149	9.07157	16.5112	9.55178	5.28699	3.1246	3.18213	3.18626	3.44711	3.20538	2.98313
NDEONHPJ_01780	1	1872593	1873678	-	1086	25.1035	-3.07e-06	0.00144269	0.993872	13	18	23	19	30	72	19.3769	23.0438	18.9678	24.1317	35.8192	29.2818	4.50969	4.59356	4.48629	4.61823	4.8557	4.73873
NDEONHPJ_01781	1	1873675	1875252	-	1578	19.1853	-4.29e-07	0.00144269	0.993875	12	11	25	22	15	41	17.8864	14.0823	20.6172	27.942	17.9096	16.6744	4.21607	4.1074	4.28976	4.4591	4.21546	4.17211
NDEONHPJ_01782	1	1875419	1876039	+	621	46.4927	-3.65e-06	0.00144269	0.993879	20	44	28	44	48	139	29.8107	56.3294	23.0913	55.884	57.3107	56.5302	5.25261	5.64186	5.09886	5.63641	5.65499	5.6544
NDEONHPJ_01783	1	1876118	1877695	-	1578	9.8332	-1.63e-06	0.00144269	0.993882	1	4	17	8	10	40	1.49053	5.12085	14.0197	10.1607	11.9397	16.2677	2.94631	3.09645	3.44848	3.29946	3.36502	3.54623
NDEONHPJ_01784	1	1877712	1879499	-	1788	9.47733	-6.29e-07	0.00144269	0.993886	7	5	14	5	9	28	10.4337	6.40107	11.5456	6.35045	10.7458	11.3874	3.28036	3.12349	3.32965	3.12107	3.2941	3.33127
NDEONHPJ_01785	1	1879587	1880762	-	1176	5.97364	-9.92e-08	0.00144269	0.993889	2	9	4	5	4	17	2.98107	11.5219	3.29875	6.35045	4.77589	6.91376	2.41434	2.78275	2.40402	2.56872	2.4942	2.60739
NDEONHPJ_01786	1	1880874	1881809	+	936	13.9103	-2.96e-06	0.00144269	0.993893	6	10	9	19	13	36	8.9432	12.8021	7.42219	24.1317	15.5216	14.6409	3.6036	3.731	3.51613	4.05378	3.81793	3.79647
NDEONHPJ_01787	1	1882021	1882992	+	972	5.76986	-6.46e-07	0.00144269	0.993896	6	1	7	8	3	12	8.9432	1.28021	5.77282	10.1607	3.58192	4.8803	2.6134	2.25138	2.48204	2.67085	2.37139	2.42824
NDEONHPJ_01788	1	1883026	1884402	+	1377	11.0664	1.1e-06	0.00144269	0.9939	8	4	25	9	7	22	11.9243	5.12085	20.6172	11.4308	8.35781	8.94722	3.46748	3.20517	3.76209	3.45185	3.33621	3.34491
NDEONHPJ_01789	1	1884402	1885274	+	873	9.52587	-1.36e-06	0.00144269	0.993903	7	7	7	10	9	21	10.4337	8.96149	5.77282	12.7009	10.7458	8.54053	3.26261	3.20846	3.0595	3.34591	3.27685	3.18448
NDEONHPJ_01790	1	1885370	1886254	-	885	28.256	-1.78e-06	0.00144269	0.993907	11	26	31	22	29	78	16.3959	33.2856	25.5653	27.942	34.6252	31.722	4.54907	4.90987	4.75345	4.80596	4.93559	4.88807
NDEONHPJ_01791	1	1886540	1887592	+	1053	11.3667	2.13e-06	0.00144269	0.99391	10	11	16	10	4	21	14.9053	14.0823	13.195	12.7009	4.77589	8.54053	3.5909	3.56911	3.54676	3.52327	3.21334	3.35093
NDEONHPJ_01792	1	1888022	1889041	+	1020	7.73156	-1.52e-06	0.00144269	0.993914	5	1	9	8	10	20	7.45267	1.28021	7.42219	10.1607	11.9397	8.13384	2.9154	2.6241	2.91314	3.02436	3.09381	2.94947
NDEONHPJ_01793	1	1889038	1890054	+	1017	10.8216	-1.89e-06	0.00144269	0.993917	2	1	19	11	11	44	2.98107	1.28021	15.6691	13.971	13.1337	17.8944	3.09794	2.99891	3.58303	3.51322	3.4866	3.67666
NDEONHPJ_01794	1	1890051	1890815	+	765	15.69	-2.04e-06	0.00144269	0.993921	10	17	13	14	12	36	14.9053	21.7636	10.7209	17.7813	14.3277	14.6409	3.93331	4.12191	3.7859	4.01629	3.91474	3.92053
NDEONHPJ_01795	1	1890812	1891303	+	492	4.80193	-7.33e-07	0.00144269	0.993924	3	3	4	5	5	12	4.4716	3.84064	3.29875	6.35045	5.96986	4.8803	2.2365	2.20428	2.16547	2.32522	2.3088	2.25762
NDEONHPJ_01796	1	1891298	1892086	-	789	8.77353	-2.93e-06	0.00144269	0.993927	5	2	4	17	6	26	7.45267	2.56043	3.29875	21.5915	7.16384	10.574	2.99908	2.77152	2.77621	3.48456	2.98453	3.14527
NDEONHPJ_01797	1	1892182	1892988	+	807	4.54328	-4.66e-08	0.00144269	0.993931	3	3	6	5	3	10	4.4716	3.84064	4.94813	6.35045	3.58192	4.06692	2.17128	2.13954	2.19763	2.26112	2.12516	2.14365
NDEONHPJ_01798	1	1893170	1894054	+	885	16.0224	7.19e-07	0.00144269	0.993934	13	9	25	11	10	46	19.3769	11.5219	20.6172	13.971	11.9397	18.7078	4.08759	3.85906	4.13208	3.93609	3.87061	4.08446
NDEONHPJ_01799	1	1894066	1895559	+	1494	31.5719	-6.91e-07	0.00144269	0.993938	15	24	46	20	23	112	22.358	30.7251	37.9356	25.4018	27.4614	45.5495	4.79039	4.95745	5.09186	4.85119	4.89288	5.2271
NDEONHPJ_01800	1	1895620	1896387	+	768	17.399	2.58e-07	0.00144269	0.993941	6	13	34	12	10	58	8.9432	16.6428	28.0394	15.2411	11.9397	23.5881	3.85472	4.08655	4.38702	4.04601	3.94233	4.29056
NDEONHPJ_01801	1	1896461	1897855	+	1395	26.8212	-7.52e-07	0.00144269	0.993945	13	19	39	28	20	63	19.3769	24.3241	32.1628	35.5625	23.8795	25.6216	4.5742	4.68445	4.85091	4.90841	4.67394	4.71022
NDEONHPJ_01802	1	1898023	1898145	+	123	1.57865	6.37e-07	0.00144269	0.993948	1	2	3	2	0	1	1.49053	2.56043	2.47406	2.54018	0	0.406692	0.571495	0.636454	0.642147	0.635471	0.472496	0.469258
NDEONHPJ_01803	1	1898305	1898766	-	462	8.44379	-2.15e-06	0.00144269	0.993952	3	6	6	10	11	19	4.4716	7.68128	4.94813	12.7009	13.1337	7.72714	2.8854	3.01591	2.88055	3.20592	3.22357	3.01279
NDEONHPJ_01804	1	1899101	1899391	+	291	12.7466	-1.37e-06	0.00144269	0.993955	6	14	4	20	9	25	8.9432	17.923	3.29875	25.4018	10.7458	10.1673	3.46116	3.75691	3.1743	3.95939	3.52266	3.48938
NDEONHPJ_01805	1	1899619	1900047	+	429	10.9745	-1.61e-06	0.00144269	0.993958	4	10	5	19	11	14	5.96213	12.8021	4.12344	24.1317	13.1337	5.69369	3.16626	3.42396	3.04203	3.76564	3.43741	3.09694
NDEONHPJ_01806	1	1900247	1900966	+	720	10.2676	-7.25e-07	0.00144269	0.993962	5	12	6	8	12	23	7.45267	15.3626	4.94813	10.1607	14.3277	9.35391	3.2222	3.50212	3.08526	3.32289	3.47105	3.28723
NDEONHPJ_01807	1	1901058	1902518	+	1461	16.9066	1.57e-06	0.00144269	0.993965	12	20	17	14	11	32	17.8864	25.6043	14.0197	17.7813	13.1337	13.0141	4.08328	4.2807	3.96556	4.08165	3.9429	3.92122
NDEONHPJ_01808	1	1903211	1903339	+	129	0.412364	2.44e-08	0.00144269	0.993969	0	1	0	0	1	0	0	1.28021	0	0	1.19397	0	-1.40396	-1.34362	-1.42328	-1.40919	-1.3459	-1.43349
NDEONHPJ_01809	1	1903415	1904272	+	858	51.2275	-1.37e-06	0.00144268	0.993972	35	47	39	39	52	126	52.1687	60.17	32.1628	49.5335	62.0866	51.2432	5.67882	5.77673	5.37467	5.64494	5.79963	5.66795
NDEONHPJ_01810	1	1904297	1905844	+	1548	12.3531	-9.33e-07	0.00144269	0.993976	7	7	17	13	8	36	10.4337	8.96149	14.0197	16.5112	9.55178	14.6409	3.56223	3.50669	3.68457	3.75634	3.52644	3.71274
NDEONHPJ_01811	1	1905999	1906820	+	822	20.8293	2.17e-06	0.00144269	0.993979	19	19	24	18	16	26	28.3201	24.3241	19.7925	22.8616	19.1036	10.574	4.51607	4.43143	4.32001	4.39691	4.30236	4.00141
NDEONHPJ_01812	1	1906817	1908403	+	1587	12.3598	-1.85e-06	0.00144269	0.993982	8	8	9	9	8	58	11.9243	10.2417	7.42219	11.4308	9.55178	23.5881	3.5948	3.53569	3.41067	3.57752	3.50905	3.98374
NDEONHPJ_01813	1	1908400	1909728	+	1329	7.45615	-7.56e-07	0.00144269	0.993986	2	6	9	13	1	22	2.98107	7.68128	7.42219	16.5112	1.19397	8.94722	2.65545	2.86111	2.85152	3.18733	2.5438	2.93213
NDEONHPJ_01814	1	1909721	1910881	+	1161	9.84779	-9.5e-07	0.00144269	0.993989	9	7	4	12	5	30	13.4148	8.96149	3.29875	15.2411	5.96986	12.2008	3.37883	3.22214	2.94152	3.44544	3.09644	3.36341
NDEONHPJ_01815	1	1911011	1911979	+	969	4.96849	-1.3e-07	0.00144269	0.993993	3	5	5	4	1	21	4.4716	6.40107	4.12344	5.08036	1.19397	8.54053	2.29289	2.38255	2.26827	2.32098	2.11485	2.51746
NDEONHPJ_01816	1	1911991	1912635	+	645	15.2866	1.48e-06	0.00144269	0.993996	9	22	14	12	9	31	13.4148	28.1647	11.5456	15.2411	10.7458	12.6074	3.84294	4.23476	3.77066	3.89811	3.7511	3.8024
NDEONHPJ_01817	1	1912670	1913110	-	441	21.6159	2.16e-06	0.00144269	0.993999	12	28	28	21	9	38	17.8864	35.846	23.0913	26.6719	10.7458	15.4543	4.30404	4.70141	4.43662	4.51521	4.08848	4.21156
NDEONHPJ_01818	1	1913406	1914737	+	1332	42.7144	5.84e-07	0.00144268	0.994003	31	29	59	36	28	111	46.2065	37.1262	48.6566	45.7232	33.4312	45.1428	5.4633	5.32686	5.50163	5.45734	5.26433	5.45188
NDEONHPJ_01819	1	1914734	1915042	+	309	11.4955	9.39e-07	0.00144269	0.994006	5	12	19	6	12	21	7.45267	15.3626	15.6691	7.62054	14.3277	8.54053	3.35945	3.63128	3.65338	3.35937	3.60003	3.37172
NDEONHPJ_01820	1	1915768	1916319	+	552	12.5561	-6.96e-08	0.00144269	0.994009	7	13	12	10	14	22	10.4337	16.6428	9.89625	12.7009	16.7156	8.94722	3.55574	3.75585	3.52531	3.63131	3.76012	3.47207
NDEONHPJ_01821	1	1916535	1917155	+	621	296.452	2.79e-06	0.00144269	0.994013	275	297	282	201	292	374	409.897	380.223	232.562	255.288	348.64	152.103	8.44727	8.38511	7.99648	8.06782	8.31389	7.69073
NDEONHPJ_01822	1	1917173	1918255	+	1083	359.03	3.37e-06	0.00144268	0.994016	282	394	354	256	316	578	420.33	504.404	291.94	325.143	377.295	235.068	8.59822	8.75023	8.31124	8.39434	8.51132	8.14908
NDEONHPJ_01823	1	1918297	1918812	+	516	34.9535	8.18e-07	0.00144269	0.994019	47	33	10	18	46	28	70.0551	42.247	8.24688	22.8616	54.9227	11.3874	5.48558	5.11428	4.29779	4.74233	5.30639	4.36626
NDEONHPJ_01824	1	1918960	1919478	+	519	25.3972	-1.45e-06	0.00144269	0.994023	12	26	19	26	29	44	17.8864	33.2856	15.6691	33.0223	34.6252	17.8944	4.45892	4.79489	4.37882	4.79006	4.82202	4.43098
NDEONHPJ_01825	1	1919667	1920341	-	675	91.532	1.46e-06	0.00144269	0.994026	64	95	87	69	111	99	95.3941	121.62	71.7478	87.6362	132.531	40.2625	6.50811	6.69403	6.30452	6.44699	6.7634	5.92643
NDEONHPJ_01826	1	1920348	1921163	-	816	25.3187	-3.25e-06	0.00144269	0.99403	11	10	45	17	25	84	16.3959	12.8021	37.111	21.5915	29.8493	34.1621	4.43381	4.32758	4.88753	4.55797	4.73947	4.84129
NDEONHPJ_01827	1	1921339	1922040	-	702	16.7347	6.36e-07	0.00144269	0.994033	16	14	13	15	16	24	23.8485	17.923	10.7209	19.0513	19.1036	9.7606	4.20732	4.05853	3.82127	4.08977	4.09221	3.76196
NDEONHPJ_01828	1	1922037	1922282	-	246	9.76943	-1.58e-06	0.00144269	0.994036	2	6	14	10	11	26	2.98107	7.68128	11.5456	12.7009	13.1337	10.574	3.00964	3.19949	3.3522	3.38601	3.40264	3.3175
NDEONHPJ_01829	1	1922335	1923177	-	843	10.6939	-3.95e-07	0.00144269	0.99404	4	11	12	8	13	21	5.96213	14.0823	9.89625	10.1607	15.5216	8.54053	3.2244	3.51493	3.3677	3.3797	3.56316	3.3018
NDEONHPJ_01830	1	1923223	1924077	-	855	4.54283	-6.44e-07	0.00144269	0.994043	0	4	7	4	4	16	0	5.12085	5.77282	5.08036	4.77589	6.50707	1.97598	2.23162	2.26993	2.22975	2.2152	2.32162
NDEONHPJ_01831	1	1924108	1925022	-	915	5.11971	1.06e-06	0.00144269	0.994046	3	5	11	4	0	14	4.4716	6.40107	9.07157	5.08036	0	5.69369	2.31158	2.40134	2.53892	2.33955	2.06168	2.37766
NDEONHPJ_01832	1	1925235	1926239	+	1005	28.1834	2.02e-06	0.00144269	0.994049	32	27	24	20	25	29	47.6971	34.5658	19.7925	25.4018	29.8493	11.7941	5.09628	4.88349	4.55956	4.69948	4.79333	4.28913
NDEONHPJ_01833	1	1926315	1927310	-	996	14.2567	1.22e-06	0.00144269	0.994053	10	20	12	16	9	10	14.9053	25.6043	9.89625	20.3214	10.7458	4.06692	3.75993	4.05897	3.58104	3.92222	3.6215	3.25849
NDEONHPJ_01834	1	1927542	1927955	+	414	16.3083	-3.49e-08	0.00144269	0.994056	15	16	7	12	22	19	22.358	20.4834	5.77282	15.2411	26.2674	7.72714	4.1081	4.06503	3.54569	3.91521	4.21399	3.60153
NDEONHPJ_01835	1	1927981	1929066	-	1086	30.894	2.11e-06	0.00144269	0.994059	23	41	25	24	19	61	34.2823	52.4888	20.6172	30.4822	22.6855	24.8082	4.97858	5.26871	4.68717	4.90927	4.74546	4.78155
NDEONHPJ_01836	1	1929098	1929841	-	744	27.5173	2.44e-07	0.00144269	0.994063	25	27	18	31	15	52	37.2633	34.5658	14.8444	39.3728	17.9096	21.148	4.92395	4.87967	4.41744	4.96523	4.51719	4.58394
NDEONHPJ_01839	1	1934432	1936693	-	2262	80.2872	4.43e-06	0.00144269	0.994066	72	92	89	54	64	94	107.318	117.78	73.3972	68.5849	76.4143	38.229	6.50743	6.58289	6.2285	6.1826	6.25744	5.79541
NDEONHPJ_01842	1	1938842	1939216	+	375	27.476	-1.27e-06	0.00144269	0.994069	21	31	12	24	23	64	31.3012	39.6866	9.89625	30.4822	27.4614	26.0283	4.81689	4.97175	4.25851	4.80321	4.7419	4.71055
NDEONHPJ_01843	1	1939338	1939595	+	258	21.3344	-1.57e-07	0.00144269	0.994073	17	26	2	18	26	34	25.3391	33.2856	1.64938	22.8616	31.0433	13.8275	4.40892	4.58452	3.58313	4.354	4.5416	4.08032
NDEONHPJ_01844	1	1940357	1940614	-	258	8.80463	-1.31e-06	0.00144269	0.994076	3	8	7	10	11	16	4.4716	10.2417	5.77282	12.7009	13.1337	6.50707	2.92475	3.15702	2.95959	3.24721	3.265	2.9837
NDEONHPJ_01845	1	1940619	1941842	-	1224	7.67563	-4.08e-07	0.00144269	0.994079	10	3	2	12	6	8	14.9053	3.84064	1.64938	15.2411	7.16384	3.25353	3.06579	2.61671	2.45881	3.091	2.77452	2.52742
NDEONHPJ_01846	1	1941846	1942187	-	342	1.7762	-7.4e-08	0.00144269	0.994083	3	0	1	2	1	4	4.4716	0	0.824688	2.54018	1.19397	1.62677	0.893056	0.634883	0.677962	0.793681	0.710757	0.737325
NDEONHPJ_01847	1	1942187	1943878	-	1692	13.7364	-2.91e-06	0.00144269	0.994086	9	7	9	17	11	44	13.4148	8.96149	7.42219	21.5915	13.1337	17.8944	3.74553	3.59249	3.51119	3.98332	3.73629	3.9038
NDEONHPJ_01848	1	1943944	1944195	-	252	62.93	-3.21e-06	0.00144269	0.994089	33	54	47	38	70	218	49.1876	69.1315	38.7603	48.2634	83.5781	88.6588	5.79415	6.01987	5.6387	5.78005	6.15978	6.21553
NDEONHPJ_01849	1	1944693	1944995	-	303	0.198995	-1.34e-07	0.00144269	0.994092	0	0	0	0	1	0	0	0	0	0	1.19397	0	-1.92197	-1.92501	-1.93381	-1.92517	-1.88643	-1.94409
NDEONHPJ_01852	1	1946762	1946962	+	201	16.2446	6.33e-07	0.00144269	0.994096	13	17	13	10	17	31	19.3769	21.7636	10.7209	12.7009	20.2975	12.6074	4.07975	4.14554	3.80644	3.88677	4.1091	3.8653
NDEONHPJ_01853	1	1948321	1948611	+	291	1.52526	4.07e-07	0.00144269	0.994099	1	4	0	2	0	0	1.49053	5.12085	0	2.54018	0	0	0.359957	0.582328	0.239877	0.428906	0.25626	0.211678
NDEONHPJ_01854	1	1949117	1949635	+	519	306.304	-7.92e-06	0.00144269	0.994102	173	184	302	283	257	1055	257.862	235.559	249.056	359.435	306.851	429.06	8.11486	8.04709	8.08727	8.37471	8.24831	8.524
NDEONHPJ_01855	1	1949722	1950456	+	735	29.1536	-1.24e-06	0.00144269	0.994105	16	26	24	40	15	72	23.8485	33.2856	19.7925	50.8036	17.9096	29.2818	4.72367	4.91276	4.6155	5.19852	4.57854	4.83824
NDEONHPJ_01856	1	1950515	1953073	+	2559	33.2815	-3.89e-06	0.00144269	0.994109	19	20	35	30	35	91	28.3201	25.6043	28.8641	38.1027	41.789	37.009	4.95965	4.9035	4.96411	5.13387	5.19424	5.12176
NDEONHPJ_01857	1	1953070	1953219	+	150	5.33664	-1.25e-07	0.00144269	0.994112	4	7	0	10	3	2	5.96213	8.96149	0	12.7009	3.58192	0.813384	2.23595	2.38122	1.85457	2.53857	2.11506	1.8624
NDEONHPJ_01858	1	1953238	1954098	+	861	30.633	-1.06e-06	0.00144269	0.994115	25	24	22	25	30	74	37.2633	30.7251	18.1431	31.7522	35.8192	30.0952	5.03981	4.9238	4.63396	4.94334	5.01822	4.91164
NDEONHPJ_01859	1	1954212	1955165	+	954	53.7447	-5.1e-07	0.00144269	0.994118	30	58	45	46	55	104	44.716	74.2524	37.111	58.4241	65.6685	42.2959	5.61252	5.95856	5.49033	5.78645	5.86949	5.56604
NDEONHPJ_01860	1	1955223	1956332	-	1110	132.446	1.75e-06	0.00144268	0.994122	69	123	187	77	105	386	102.847	157.466	154.217	97.7969	125.367	156.983	6.85972	7.17301	7.15839	6.82364	6.99983	7.17411
NDEONHPJ_01861	1	1956562	1958433	-	1872	163.057	3.26e-06	0.00144269	0.994125	88	247	167	84	131	320	131.167	316.213	137.723	106.688	156.41	130.141	7.15039	7.85889	7.18392	7.00488	7.27997	7.14041
NDEONHPJ_01862	1	1958616	1959779	+	1164	48.1631	-1.27e-06	0.00144269	0.994128	32	38	44	53	48	78	47.6971	48.6481	36.2863	67.3148	57.3107	31.722	5.56249	5.57561	5.38677	5.80263	5.6877	5.29572
NDEONHPJ_01863	1	1959857	1960222	-	366	27.2544	8.29e-07	0.00144269	0.994131	17	42	17	17	31	29	25.3391	53.769	14.0197	21.5915	37.0132	11.7941	4.64481	5.14413	4.33913	4.55861	4.88012	4.23473
NDEONHPJ_01864	1	1961035	1961502	-	468	26.7201	1.94e-07	0.00144269	0.994135	24	29	11	27	26	32	35.7728	37.1262	9.07157	34.2924	31.0433	13.0141	4.84382	4.87325	4.16389	4.82134	4.75952	4.27315
NDEONHPJ_01865	1	1961967	1963493	+	1527	70.6366	-1.68e-06	0.00144268	0.994138	51	61	60	63	66	151	76.0172	78.093	49.4813	80.0157	78.8022	61.4105	6.18431	6.2043	5.89287	6.22194	6.21121	6.03298
NDEONHPJ_01866	1	1963502	1964089	-	588	35.0829	1.38e-06	0.00144269	0.994141	16	41	40	29	28	76	23.8485	52.4888	32.9875	36.8326	33.4312	30.9086	4.9083	5.3851	5.08005	5.14838	5.08912	5.03676
NDEONHPJ_01867	1	1964256	1964492	-	237	13.4775	-2.74e-07	0.00144269	0.994144	10	11	9	14	22	1	14.9053	14.0823	7.42219	17.7813	26.2674	0.406692	3.64013	3.61727	3.35278	3.73514	3.97227	2.85935
NDEONHPJ_01868	1	1964746	1964922	-	177	1419.52	2.56e-06	0.00144269	0.994147	1573	1733	715	1050	1493	610	2344.61	2218.61	589.652	1333.59	1782.6	248.082	10.7942	10.7447	9.68872	10.3062	10.5518	9.16926
NDEONHPJ_01869	1	1965505	1966557	-	1053	50.9294	3.67e-07	0.00144269	0.994151	29	58	47	64	26	91	43.2255	74.2524	38.7603	81.2858	31.0433	37.009	5.52794	5.90144	5.45423	5.97097	5.33181	5.41842
NDEONHPJ_01870	1	1966574	1967728	-	1155	45.7269	-1.27e-06	0.00144269	0.994154	24	30	53	33	36	176	35.7728	38.4064	43.7085	41.913	42.983	71.5778	5.35645	5.39579	5.47494	5.44929	5.46493	5.83671
NDEONHPJ_01871	1	1967725	1968009	-	285	8.74983	-1.04e-07	0.00144269	0.994157	3	15	3	3	9	29	4.4716	19.2032	2.47406	3.81027	10.7458	11.7941	2.88374	3.42184	2.73848	2.84327	3.14055	3.20774
NDEONHPJ_01872	1	1968006	1968764	-	759	51.6176	1.13e-06	0.00144269	0.99416	28	39	90	30	32	166	41.7349	49.9283	74.2219	38.1027	38.2071	67.5108	5.54243	5.65363	5.93956	5.48582	5.48625	5.87352
NDEONHPJ_01873	1	1968773	1969684	-	912	62.5175	-4.5e-06	0.00144269	0.994163	28	38	69	69	36	239	41.7349	48.6481	56.9035	87.6362	42.983	97.1993	5.68627	5.77541	5.87543	6.18626	5.69835	6.2809
NDEONHPJ_01874	1	1970058	1972133	-	2076	185.096	5.93e-07	0.00144268	0.994167	115	188	197	126	148	490	171.411	240.68	162.464	160.031	176.708	199.279	7.46892	7.73416	7.42766	7.41761	7.49149	7.58502
NDEONHPJ_01875	1	1972439	1974220	+	1782	16.9255	-8.09e-07	0.00144269	0.99417	9	16	17	15	15	41	13.4148	20.4834	14.0197	19.0513	17.9096	16.6744	3.97559	4.17127	3.98355	4.13376	4.10313	4.06754
NDEONHPJ_01876	1	1974288	1974689	-	402	5.27203	-1.54e-06	0.00144269	0.994173	1	4	4	7	7	11	1.49053	5.12085	3.29875	8.89063	8.35781	4.47361	2.17802	2.35425	2.24942	2.52421	2.50433	2.31263
NDEONHPJ_01877	1	1975216	1975857	-	642	20.4836	-2.55e-06	0.00144269	0.994176	12	14	19	16	21	64	17.8864	17.923	15.6691	20.3214	25.0734	26.0283	4.2869	4.28589	4.21445	4.34798	4.46302	4.49975
NDEONHPJ_01878	1	1975930	1976700	-	771	17.565	-5.12e-07	0.00144269	0.994179	8	12	28	15	9	62	11.9243	15.3626	23.0913	19.0513	10.7458	25.2149	3.96643	4.06534	4.28075	4.16821	3.91887	4.34678
NDEONHPJ_01879	1	1977060	1977680	-	621	22.9766	5.36e-07	0.00144269	0.994183	15	23	24	17	18	57	22.358	29.4449	19.7925	21.5915	21.4915	23.1814	4.50302	4.65868	4.43532	4.48441	4.48166	4.52297
NDEONHPJ_01880	1	1977685	1978377	-	693	47.0887	9.64e-07	0.00144268	0.994186	31	31	73	40	38	99	46.2065	39.6866	60.2022	50.8036	45.371	40.2625	5.53968	5.44449	5.72432	5.60188	5.52769	5.44562
NDEONHPJ_01881	1	1978374	1979159	-	786	36.0291	-3.23e-09	0.00144269	0.994189	26	38	25	33	33	66	38.7539	48.6481	20.6172	41.913	39.4011	26.8417	5.1903	5.34272	4.82666	5.24223	5.20269	4.95959
NDEONHPJ_01882	1	1979348	1979698	-	351	7.93192	5.21e-07	0.00144269	0.994192	4	11	7	7	5	17	5.96213	14.0823	5.77282	8.89063	5.96986	6.91376	2.87746	3.18887	2.85431	2.9971	2.87236	2.9059
NDEONHPJ_01883	1	1979921	1981336	+	1416	4.8957	-2.05e-07	0.00144269	0.994195	6	3	2	1	6	16	8.9432	3.84064	1.64938	1.27009	7.16384	6.50707	2.41946	2.19119	2.04654	2.05195	2.35354	2.34607
NDEONHPJ_01884	1	1981339	1981830	+	492	0.137448	1.46e-07	0.00144269	0.994198	0	0	1	0	0	0	0	0	0.824688	0	0	0	-1.91744	-1.91971	-1.89636	-1.91983	-1.92076	-1.9337
NDEONHPJ_01885	1	1981842	1982870	+	1029	23.6131	2.79e-06	0.00144269	0.994202	19	22	35	8	23	46	28.3201	28.1647	28.8641	10.1607	27.4614	18.7078	4.63772	4.63734	4.6593	4.17338	4.62346	4.40241
NDEONHPJ_01886	1	1983320	1984378	+	1059	38.9226	5.05e-08	0.00144269	0.994205	28	37	33	45	36	42	41.7349	47.3679	27.2147	57.154	42.983	17.0811	5.28149	5.36734	5.01975	5.50021	5.30293	4.75395
NDEONHPJ_01887	1	1984435	1985382	-	948	3.87725	-1.69e-06	0.00144269	0.994208	2	1	2	7	3	12	2.98107	1.28021	1.64938	8.89063	3.58192	4.8803	1.87156	1.77383	1.77502	2.1549	1.90089	1.98653
NDEONHPJ_01888	1	1985436	1985966	-	531	2.07542	2.7e-07	0.00144269	0.994211	0	0	9	3	0	3	0	0	7.42219	3.81027	0	1.22008	0.877861	0.869038	1.32096	1.09688	0.864996	0.925631
NDEONHPJ_01889	1	1985995	1987233	-	1239	3.66856	-1.9e-07	0.00144269	0.994214	2	2	5	5	4	3	2.98107	2.56043	4.12344	6.35045	4.77589	1.22008	1.77169	1.74675	1.83671	1.94355	1.86685	1.61575
NDEONHPJ_01890	1	1987277	1988062	-	786	2.82261	-2.81e-07	0.00144269	0.994217	2	1	4	2	3	8	2.98107	1.28021	3.29875	2.54018	3.58192	3.25353	1.51679	1.4215	1.53827	1.493	1.5505	1.53983
NDEONHPJ_01891	1	1988075	1989325	-	1251	2.11586	-9.65e-07	0.00144269	0.99422	1	0	0	0	7	7	1.49053	0	0	0	8.35781	2.84684	0.939021	0.8419	0.81634	0.841432	1.31371	1.03959
NDEONHPJ_01892	1	1989655	1990998	+	1344	13.9929	1.33e-06	0.00144269	0.994224	16	8	17	14	9	18	23.8485	10.2417	14.0197	17.7813	10.7458	7.32045	4.02516	3.62877	3.75818	3.87067	3.64507	3.4681
NDEONHPJ_01893	1	1991066	1992052	-	987	57.9315	1.67e-06	0.00144269	0.994227	51	59	53	44	60	61	76.0172	75.5326	43.7085	55.884	71.6384	24.8082	6.00775	6.00564	5.62774	5.7915	5.96741	5.28141
NDEONHPJ_01894	1	1992383	1993168	-	786	127.361	3.75e-06	0.00144269	0.99423	65	148	189	90	116	170	96.8846	189.472	155.866	114.308	138.501	69.1376	6.76979	7.27866	7.1234	6.88561	7.02929	6.53074
NDEONHPJ_01895	1	1993202	1994623	-	1422	49.7495	2.63e-06	0.00144269	0.994233	31	60	72	36	46	38	46.2065	76.8128	59.3775	45.7232	54.9227	15.4543	5.53378	5.89555	5.70986	5.5269	5.65045	4.90405
NDEONHPJ_01896	1	1995090	1995506	-	417	17.0292	2.27e-06	0.00144269	0.994236	17	17	19	14	13	15	25.3391	21.7636	15.6691	17.7813	15.5216	6.10038	4.24155	4.16008	3.9911	4.05314	3.98737	3.58251
NDEONHPJ_01897	1	1995608	1996222	-	615	22.6426	7.05e-07	0.00144269	0.994239	22	23	14	14	17	59	32.7917	29.4449	11.5456	17.7813	20.2975	23.9948	4.68477	4.62274	4.14676	4.34974	4.41413	4.50971
NDEONHPJ_01898	1	1996332	1996586	+	255	4.87764	6.29e-07	0.00144269	0.994242	4	5	5	5	3	7	5.96213	6.40107	4.12344	6.35045	3.58192	2.84684	2.28872	2.31253	2.19783	2.31039	2.17295	2.10146
NDEONHPJ_01899	1	1996565	1996732	+	168	6.1911	4.62e-07	0.00144269	0.994245	6	7	3	5	6	8	8.9432	8.96149	2.47406	6.35045	7.16384	3.25353	2.66882	2.6762	2.34379	2.56187	2.59995	2.36755
NDEONHPJ_01900	1	1996935	1997762	-	828	39.4862	2.98e-08	0.00144269	0.994248	18	58	21	35	45	50	26.8296	74.2524	17.3184	44.4531	53.7288	20.3346	5.00456	5.68253	4.76645	5.30623	5.43973	4.82282
NDEONHPJ_01901	1	1997960	1998349	+	390	28.021	5.75e-07	0.00144269	0.994252	22	31	19	21	30	43	32.7917	39.6866	15.6691	26.6719	35.8192	17.4877	4.86205	4.98809	4.4613	4.74221	4.92213	4.49671
NDEONHPJ_01902	1	1998497	1999378	+	882	46.6923	3.22e-07	0.00144269	0.994255	44	44	29	45	35	87	65.5835	56.3294	23.9159	57.154	41.789	35.3822	5.74657	5.64059	5.11514	5.65093	5.44197	5.32882
NDEONHPJ_01903	1	1999624	2000328	+	705	149.244	4.37e-06	0.00144269	0.994258	102	185	175	136	124	102	152.034	236.84	144.32	172.732	148.053	41.4826	7.17926	7.53937	7.14039	7.27963	7.15949	6.32226
NDEONHPJ_01904	1	2000330	2000971	+	642	192.145	5.17e-06	0.00144269	0.994261	110	193	413	120	143	192	163.959	247.081	340.596	152.411	170.738	78.0848	7.41536	7.73728	8.01349	7.36099	7.44537	6.8986
NDEONHPJ_01905	1	2001088	2002497	+	1410	184.667	9.3e-07	0.00144269	0.994264	101	172	273	174	205	114	150.544	220.197	225.14	220.996	244.764	46.3629	7.31681	7.61083	7.63096	7.61381	7.69798	6.56078
NDEONHPJ_01906	1	2002563	2003735	+	1173	262.648	1.87e-06	0.00144269	0.994267	135	310	333	202	262	329	201.222	396.866	274.621	256.558	312.821	133.802	7.80694	8.34701	8.04417	7.99016	8.14856	7.51292
NDEONHPJ_01907	1	2003796	2004692	-	897	100.884	1.19e-07	0.00144268	0.99427	62	109	86	73	99	225	92.4131	139.543	70.9232	92.7166	118.203	91.5057	6.58102	6.89142	6.39497	6.58288	6.76242	6.5713
NDEONHPJ_01908	1	2004930	2005826	-	897	91.7142	-9.65e-07	0.00144269	0.994273	61	99	47	97	68	220	90.9225	126.741	38.7603	123.199	81.1901	89.4722	6.47975	6.73261	5.92997	6.71026	6.3991	6.46898
NDEONHPJ_01909	1	2006604	2006831	-	228	25.2459	-1.4e-06	0.00144269	0.994276	19	13	27	20	36	39	28.3201	16.6428	22.2666	25.4018	42.983	15.861	4.68553	4.41262	4.5506	4.62505	4.96077	4.35887
NDEONHPJ_01910	1	2006917	2007102	-	186	7.95839	-5.4e-08	0.00144269	0.994279	7	10	0	13	5	5	10.4337	12.8021	0	16.5112	5.96986	2.03346	2.90725	3.00648	2.33959	3.13873	2.71942	2.42959
NDEONHPJ_01911	1	2007516	2008934	+	1419	227.736	1.05e-05	0.0014427	0.994282	135	195	295	178	216	463	201.222	249.642	243.283	226.076	257.898	188.298	7.73389	7.89947	7.87961	7.82205	7.92542	7.68146
NDEONHPJ_01912	1	2008991	2011174	-	2184	59.0657	-4.72e-07	0.00144268	0.994285	37	50	68	45	47	162	55.1497	64.0107	56.0788	57.154	56.1167	65.8841	5.83854	5.93875	5.84786	5.86156	5.84919	5.96305
NDEONHPJ_01913	1	2011720	2013006	+	1287	55.3738	-1.97e-06	0.00144268	0.994289	30	49	52	50	60	115	44.716	62.7305	42.8838	63.5045	71.6384	46.7696	5.64472	5.86491	5.61176	5.87354	5.96001	5.66337
NDEONHPJ_01914	1	2013046	2013327	-	282	9.31206	-4.55e-08	0.00144269	0.994292	6	9	8	11	8	13	8.9432	11.5219	6.5975	13.971	9.55178	5.28699	3.16085	3.25831	3.05299	3.34441	3.18502	2.96365
NDEONHPJ_01915	1	2013311	2014309	-	999	13.7501	1.6e-07	0.00144269	0.994295	7	13	18	10	7	48	10.4337	16.6428	14.8444	12.7009	8.35781	19.5212	3.67331	3.86712	3.81614	3.74524	3.59112	3.97486
NDEONHPJ_01916	1	2014306	2015145	-	840	9.43294	-1.34e-06	0.00144269	0.994298	8	4	8	6	11	30	11.9243	5.12085	6.5975	7.62054	13.1337	12.2008	3.31123	3.04635	3.09668	3.15199	3.35954	3.34688
NDEONHPJ_01917	1	2015147	2016001	-	855	7.79379	-2.53e-06	0.00144269	0.994301	2	4	8	11	8	21	2.98107	5.12085	6.5975	13.971	9.55178	8.54053	2.73679	2.82656	2.88644	3.17564	3.01506	2.98233
NDEONHPJ_01918	1	2016036	2017466	-	1431	9.96778	-1.2e-06	0.00144269	0.994304	8	7	6	8	7	38	11.9243	8.96149	4.94813	10.1607	8.35781	15.4543	3.37024	3.26433	3.0734	3.30966	3.23976	3.52672
NDEONHPJ_01919	1	2017486	2017731	-	246	1.01805	-5.2e-07	0.00144269	0.994307	0	1	0	0	2	6	0	1.28021	0	0	2.38795	2.44015	0.023029	0.0982747	0.00501332	0.0180607	0.166109	0.198841
NDEONHPJ_01920	1	2017752	2019485	-	1734	14.1361	-1.5e-07	0.00144269	0.99431	2	16	21	4	19	40	2.98107	20.4834	17.3184	5.08036	22.6855	16.2677	3.3806	3.96515	3.88569	3.45055	4.02641	3.85982
NDEONHPJ_01921	1	2019514	2020257	-	744	4.29529	-4.66e-07	0.00144269	0.994313	4	1	5	5	3	11	5.96213	1.28021	4.12344	6.35045	3.58192	4.47361	2.16182	1.92353	2.07545	2.18483	2.04767	2.09788
NDEONHPJ_01922	1	2020499	2021848	+	1350	53.9879	1.04e-06	0.00144269	0.994316	38	55	55	27	43	162	56.6403	70.4117	45.3578	34.2924	51.3408	65.8841	5.77407	5.92837	5.62599	5.46509	5.70891	5.88863
NDEONHPJ_01923	1	2021932	2022540	-	609	45.6247	3.29e-06	0.00144269	0.994319	27	30	108	27	25	103	40.2444	38.4064	89.0663	34.2924	29.8493	41.8893	5.39742	5.36781	5.97906	5.30053	5.2211	5.41945
NDEONHPJ_01924	1	2022636	2023031	+	396	12.5069	-1.67e-07	0.00144269	0.994322	10	11	10	7	14	30	14.9053	14.0823	8.24688	8.89063	16.7156	12.2008	3.70065	3.67764	3.45827	3.49806	3.76116	3.6152
NDEONHPJ_01925	1	2023028	2023882	-	855	46.8771	-2.75e-07	0.00144269	0.994325	24	51	46	39	31	137	35.7728	65.2909	37.9356	49.5335	37.0132	55.7168	5.37551	5.76802	5.4019	5.57519	5.39141	5.66323
NDEONHPJ_01926	1	2024049	2024966	+	918	17.0915	-2.47e-06	0.00144269	0.994328	10	13	10	20	18	39	14.9053	16.6428	8.24688	25.4018	21.4915	15.861	4.00338	4.05255	3.75546	4.27956	4.18526	4.02649
NDEONHPJ_01927	1	2024999	2026003	-	1005	17.6919	5.63e-07	0.00144269	0.994331	9	19	19	15	18	30	13.4148	24.3241	15.6691	19.0513	21.4915	12.2008	4.00305	4.29383	4.06272	4.16088	4.22571	3.93221
NDEONHPJ_01928	1	2026113	2026904	-	792	14.8258	-5.29e-07	0.00144269	0.994334	7	9	24	15	12	34	10.4337	11.5219	19.7925	19.0513	14.3277	13.8275	3.74688	3.77825	4.03626	4.00557	3.86797	3.84755
NDEONHPJ_01929	1	2027080	2028735	-	1656	32.1505	-1.7e-06	0.00144269	0.994337	8	14	53	32	23	126	11.9243	17.923	43.7085	40.6429	27.4614	51.2432	4.52076	4.66516	5.17604	5.11795	4.87757	5.30322
NDEONHPJ_01930	1	2028745	2029440	-	696	13.6779	-9.41e-07	0.00144269	0.99434	6	13	13	16	7	42	8.9432	16.6428	10.7209	20.3214	8.35781	17.0811	3.60256	3.84884	3.65047	3.95288	3.57122	3.88015
NDEONHPJ_01931	1	2029633	2030904	+	1272	51.5784	-5.61e-07	0.00144268	0.994343	29	35	75	48	39	128	43.2255	44.8075	61.8516	60.9643	46.5649	52.0566	5.57392	5.59439	5.8128	5.79886	5.6182	5.69159
NDEONHPJ_01932	1	2030974	2031885	+	912	42.9223	-1.89e-06	0.00144269	0.994346	34	22	44	46	39	92	50.6781	28.1647	36.2863	58.4241	46.5649	37.4156	5.5157	5.16196	5.30016	5.61722	5.46128	5.31624
NDEONHPJ_01933	1	2031933	2032991	-	1059	58.8172	1.24e-06	0.00144268	0.994349	33	62	69	40	50	140	49.1876	79.3732	56.9035	50.8036	59.6986	56.9369	5.75638	6.08547	5.84901	5.77521	5.88197	5.84892
NDEONHPJ_01934	1	2033021	2033806	-	786	8.78171	1.58e-07	0.00144269	0.994352	6	6	12	7	8	19	8.9432	7.68128	9.89625	8.89063	9.55178	7.72714	3.13628	3.08632	3.17802	3.13457	3.16074	3.07791
NDEONHPJ_01935	1	2033833	2035236	-	1404	22.9975	-1.27e-06	0.00144269	0.994355	10	17	30	23	24	46	14.9053	21.7636	24.7406	29.2121	28.6553	18.7078	4.31058	4.48199	4.55411	4.64787	4.63749	4.39191
NDEONHPJ_01936	1	2035247	2036782	-	1536	44.0622	-1.22e-06	0.00144269	0.994358	14	29	71	19	60	128	20.8675	37.1262	58.5528	24.1317	71.6384	52.0566	5.02322	5.31668	5.62561	5.08141	5.76993	5.54533
NDEONHPJ_01937	1	2036784	2037803	-	1020	19.3988	1.92e-06	0.00144269	0.994361	8	15	39	13	16	43	11.9243	19.2032	32.1628	16.5112	19.1036	17.4877	4.0569	4.25813	4.57097	4.18523	4.25552	4.20556
NDEONHPJ_01938	1	2037817	2038779	-	963	21.948	-2.98e-07	0.00144269	0.994364	10	23	23	15	27	42	14.9053	29.4449	18.9678	19.0513	32.2373	17.0811	4.25476	4.60181	4.35489	4.36136	4.66076	4.29217
NDEONHPJ_01939	1	2039144	2040130	+	987	13.8314	-2.35e-06	0.00144269	0.994367	6	11	7	19	17	24	8.9432	14.0823	5.77282	24.1317	20.2975	9.7606	3.56648	3.73781	3.40413	4.02251	3.92464	3.56549
NDEONHPJ_01940	1	2040288	2041427	+	1140	102.02	2.37e-06	0.00144269	0.99437	69	113	125	81	92	120	102.847	144.664	103.086	102.877	109.845	48.803	6.65205	6.91537	6.65469	6.65256	6.7015	6.14054
NDEONHPJ_01941	1	2041474	2042226	-	753	130.957	2.38e-06	0.00144268	0.994373	79	111	195	105	113	238	117.752	142.104	160.814	133.359	134.919	96.7926	6.94852	7.0878	7.18581	7.03976	7.04857	6.80286
NDEONHPJ_01942	1	2042547	2043776	+	1230	26.6922	-2.01e-07	0.00144269	0.994376	11	21	41	16	27	75	16.3959	26.8845	33.8122	20.3214	32.2373	30.5019	4.49672	4.73527	4.87927	4.58781	4.84346	4.81756
NDEONHPJ_01943	1	2043873	2044964	-	1092	161.128	-1.5e-06	0.00144268	0.994379	93	95	240	134	123	471	138.62	121.62	197.925	170.192	146.859	191.552	7.21411	7.12016	7.48708	7.36705	7.25565	7.46225
NDEONHPJ_01944	1	2044977	2045981	-	1005	73.5894	-2.39e-06	0.00144268	0.994382	52	43	79	84	59	164	77.5077	55.0492	65.1503	106.688	70.4444	66.6975	6.22553	5.99556	6.10357	6.46554	6.15878	6.11842
NDEONHPJ_01945	1	2046218	2047423	-	1206	89.2852	7.36e-07	0.00144269	0.994385	41	109	94	55	86	209	61.1119	139.543	77.5207	69.8549	102.682	84.9986	6.20692	6.8041	6.35941	6.2907	6.56441	6.42507
NDEONHPJ_01946	1	2047460	2048647	-	1188	102.166	1.48e-06	0.00144268	0.994388	52	85	161	67	87	258	77.5077	108.818	132.775	85.096	103.876	104.926	6.47866	6.71452	6.86798	6.53919	6.68039	6.68863
NDEONHPJ_01947	1	2048663	2049514	-	852	160.477	-5.42e-07	0.00144268	0.994391	82	147	194	128	138	406	122.224	188.191	159.989	162.572	164.768	165.117	7.12536	7.44567	7.32029	7.33241	7.34267	7.34483
NDEONHPJ_01948	1	2049544	2049933	-	390	155.612	-2e-06	0.00144268	0.994394	99	92	201	97	143	513	147.563	117.78	165.762	123.199	170.738	208.633	7.2333	7.07192	7.32166	7.10293	7.34387	7.50513
NDEONHPJ_01949	1	2049923	2050228	-	306	45.2696	-1.13e-06	0.00144269	0.994397	26	43	39	49	45	73	38.7539	55.0492	32.1628	62.2344	53.7288	29.6885	5.37988	5.60785	5.2609	5.69542	5.59183	5.20294
NDEONHPJ_01950	1	2050671	2050835	+	165	185.49	8.27e-07	0.00144269	0.9944	186	224	85	128	208	167	277.239	286.768	70.0985	162.572	248.346	67.9175	7.78194	7.81244	6.77823	7.35231	7.69102	6.74715
NDEONHPJ_01951	1	2050906	2051247	-	342	53.9473	-6.35e-07	0.00144269	0.994402	47	50	36	48	57	76	70.0551	64.0107	29.6888	60.9643	68.0564	30.9086	5.89901	5.83616	5.34511	5.80163	5.88147	5.35312
NDEONHPJ_01952	1	2051378	2051644	-	267	163.915	2.95e-06	0.00144269	0.994405	130	266	84	118	146	137	193.769	340.537	69.2738	149.871	174.32	55.7168	7.39731	7.88262	6.66055	7.19617	7.31401	6.51755
NDEONHPJ_01953	1	2052147	2053271	-	1125	112.841	-2.05e-06	0.00144268	0.994408	60	104	111	80	116	302	89.432	133.142	91.5404	101.607	138.501	122.821	6.64681	6.93547	6.65861	6.73465	6.9665	6.87613
NDEONHPJ_01954	1	2053577	2054173	-	597	156.209	2.3e-06	0.00144269	0.994411	76	89	295	102	107	515	113.281	113.939	243.283	129.549	127.755	209.446	7.03162	7.03415	7.62262	7.1251	7.11474	7.50022
NDEONHPJ_01955	1	2054183	2054512	-	330	169.966	-8.57e-07	0.00144268	0.994414	90	182	153	129	130	510	134.148	232.999	126.177	163.842	155.216	207.413	7.22301	7.64656	7.17568	7.36892	7.32825	7.5556
NDEONHPJ_01956	1	2054778	2055014	-	237	18.0282	8.38e-07	0.00144269	0.994417	12	28	8	14	17	24	17.8864	35.846	6.5975	17.7813	20.2975	9.7606	4.08653	4.50476	3.68137	4.08485	4.15483	3.78804
NDEONHPJ_01957	1	2055192	2056379	-	1188	119.356	-2.8e-07	0.00144268	0.99442	64	102	157	80	93	364	95.3941	130.582	129.476	101.607	111.039	148.036	6.73609	6.96145	6.95603	6.77834	6.84136	7.06182
NDEONHPJ_01958	1	2056513	2057598	+	1086	35.2113	1.04e-06	0.00144269	0.994423	34	42	16	20	35	65	50.6781	53.769	13.195	25.4018	41.789	26.435	5.32072	5.3681	4.57127	4.89439	5.19359	4.90169
NDEONHPJ_01959	1	2057679	2058446	-	768	9.35895	-1.73e-07	0.00144269	0.994426	10	7	4	8	11	14	14.9053	8.96149	3.29875	10.1607	13.1337	5.69369	3.34772	3.14063	2.85781	3.18746	3.29873	2.96651
NDEONHPJ_01960	1	2058621	2058995	-	375	28.3467	2.87e-07	0.00144269	0.994429	35	23	9	30	22	41	52.1687	29.4449	7.42219	38.1027	26.2674	16.6744	5.14238	4.76272	4.13996	4.92697	4.69602	4.43241
NDEONHPJ_01961	1	2059174	2059398	-	225	3.12578	-1.27e-06	0.00144269	0.994432	2	1	1	6	2	9	2.98107	1.28021	0.824688	7.62054	2.38795	3.66023	1.58209	1.48443	1.43352	1.81706	1.54783	1.63215
NDEONHPJ_01962	1	2059898	2060098	-	201	42.0542	-7.01e-08	0.00144269	0.994435	29	49	25	48	42	36	43.2255	62.7305	20.6172	60.9643	50.1469	14.6409	5.33752	5.60109	4.90474	5.58001	5.44053	4.71271
NDEONHPJ_01963	1	2060229	2060654	-	426	30.1178	-1.63e-07	0.00144269	0.994438	19	37	23	27	27	48	28.3201	47.3679	18.9678	34.2924	32.2373	19.5212	4.84356	5.17325	4.62112	4.9579	4.9203	4.62106
NDEONHPJ_01964	1	2060919	2061188	+	270	67.8809	-2.95e-06	0.00144269	0.99444	32	71	38	61	76	170	47.6971	90.8952	31.3381	77.4755	90.7419	69.1376	5.82478	6.26698	5.56854	6.1477	6.26669	6.0683
NDEONHPJ_01965	1	2061207	2061620	+	414	184.687	-2.13e-06	0.00144268	0.994443	85	183	171	124	185	560	126.695	234.279	141.022	157.491	220.885	227.747	7.24134	7.70206	7.31235	7.3947	7.65492	7.68243
NDEONHPJ_01966	1	2061875	2062981	+	1107	43.8694	1.35e-06	0.00144269	0.994446	38	43	37	28	45	78	56.6403	55.0492	30.5135	35.5625	53.7288	31.722	5.60257	5.5853	5.20643	5.30302	5.56932	5.22059
NDEONHPJ_01967	1	2063090	2063680	-	591	196.159	-1.87e-07	0.00144268	0.994449	105	162	258	97	170	674	156.506	207.395	212.769	123.199	202.975	274.11	7.43347	7.64457	7.66535	7.26518	7.62789	7.87342
NDEONHPJ_01968	1	2063780	2064241	-	462	11.9296	-7.62e-07	0.00144269	0.994452	6	12	10	13	10	26	8.9432	15.3626	8.24688	16.5112	11.9397	10.574	3.45477	3.66869	3.41084	3.70383	3.55758	3.5014
NDEONHPJ_01969	1	2064281	2065150	+	870	76.4489	1.29e-06	0.00144268	0.994455	40	82	97	52	46	229	59.6213	104.978	79.9947	66.0447	54.9227	93.1324	6.07937	6.47638	6.27731	6.14397	6.02515	6.39317
NDEONHPJ_01970	1	2065200	2066318	-	1119	28.3714	1.23e-06	0.00144269	0.994458	23	38	17	19	18	68	34.2823	48.6481	14.0197	24.1317	21.4915	27.655	4.89778	5.12987	4.43328	4.69804	4.63757	4.77398
NDEONHPJ_01971	1	2066323	2067447	-	1125	30.4644	3.03e-07	0.00144269	0.994461	27	23	31	17	29	77	40.2444	29.4449	25.5653	21.5915	34.6252	31.3153	5.08889	4.89889	4.81491	4.73302	4.99668	4.93733
NDEONHPJ_01972	1	2067458	2069215	-	1758	44.4352	2.53e-07	0.00144269	0.994463	31	45	38	33	44	91	46.2065	57.6096	31.3381	41.913	52.5348	37.009	5.48483	5.63571	5.24187	5.42288	5.57219	5.33783
NDEONHPJ_01973	1	2069208	2070230	-	1023	19.3999	1.29e-06	0.00144269	0.994466	7	24	27	12	19	37	10.4337	30.7251	22.2666	15.2411	22.6855	15.0476	4.00384	4.51198	4.33099	4.13974	4.33657	4.11677
NDEONHPJ_01974	1	2070349	2070996	+	648	68.35	-2.36e-08	0.00144269	0.994469	47	70	55	65	74	84	70.0551	89.6149	45.3578	82.5558	88.354	34.1621	6.07673	6.25809	5.78503	6.19644	6.24824	5.60104
NDEONHPJ_01975	1	2070993	2072168	-	1176	51.4691	5.28e-07	0.00144269	0.994472	32	59	44	43	34	133	47.6971	75.5326	36.2863	54.6139	40.5951	54.09	5.62129	5.94259	5.44564	5.71025	5.51922	5.70672
NDEONHPJ_01976	1	2072390	2074525	+	2136	104.152	-1.72e-06	0.00144268	0.994475	62	101	107	77	94	258	92.4131	129.302	88.2416	97.7969	112.233	104.926	6.61315	6.86103	6.57782	6.65261	6.75351	6.70393
NDEONHPJ_01977	1	2074612	2074887	+	276	3.70808	-6.23e-07	0.00144269	0.994478	1	2	7	5	1	12	1.49053	2.56043	5.77282	6.35045	1.19397	4.8803	1.78942	1.84103	2.0183	2.03188	1.76086	1.97933
NDEONHPJ_01978	1	2074880	2076436	+	1557	23.2257	-3.54e-06	0.00144269	0.994481	9	16	23	20	28	68	13.4148	20.4834	18.9678	25.4018	33.4312	27.655	4.27866	4.45945	4.41475	4.57448	4.74191	4.6357
NDEONHPJ_01979	1	2076433	2076735	+	303	12.6656	-7.99e-07	0.00144269	0.994484	6	13	9	19	10	17	8.9432	16.6428	7.42219	24.1317	11.9397	6.91376	3.4687	3.72492	3.38611	3.93316	3.57257	3.33733
NDEONHPJ_01980	1	2076868	2077755	+	888	71.898	-2.45e-06	0.00144268	0.994486	50	41	82	52	82	179	74.5267	52.4888	67.6244	66.0447	97.9058	72.7978	6.18421	5.9513	6.11603	6.1008	6.38678	6.16888
NDEONHPJ_01981	1	2077819	2078961	+	1143	375.031	-1.91e-06	0.00144267	0.994489	226	339	436	283	334	889	336.86	433.992	359.564	359.435	398.787	361.549	8.46582	8.6656	8.51584	8.51573	8.59774	8.52002
NDEONHPJ_01982	1	2079038	2079781	-	744	14.2459	-3.66e-06	0.00144269	0.994492	8	7	9	19	12	46	11.9243	8.96149	7.42219	24.1317	14.3277	18.7078	3.72969	3.62372	3.5414	4.07779	3.80537	3.95785
NDEONHPJ_01983	1	2079888	2081456	-	1569	43.4469	-1.25e-06	0.00144269	0.994495	22	42	42	44	38	94	32.7917	53.769	34.6369	55.884	45.371	38.229	5.26399	5.57071	5.28608	5.59742	5.45747	5.34394
NDEONHPJ_01984	1	2081581	2082159	-	579	18.0378	4.77e-08	0.00144269	0.994498	7	24	17	14	20	28	10.4337	30.7251	14.0197	17.7813	23.8795	11.3874	3.90711	4.43507	4.00583	4.12326	4.28294	3.89589
NDEONHPJ_01985	1	2082173	2083228	-	1056	44.3205	-1.89e-06	0.00144269	0.994501	17	40	53	37	37	134	25.3391	51.2085	43.7085	46.9933	44.177	54.4967	5.15078	5.55687	5.45248	5.49954	5.45942	5.60926
NDEONHPJ_01986	1	2083230	2083748	-	519	17.2047	-5.36e-07	0.00144269	0.994503	12	17	14	16	16	31	17.8864	21.7636	11.5456	20.3214	19.1036	12.6074	4.09956	4.20307	3.89543	4.16614	4.13457	3.92075
NDEONHPJ_01987	1	2083736	2084362	-	627	18.1662	1.65e-06	0.00144269	0.994506	12	28	16	18	12	12	17.8864	35.846	13.195	22.8616	14.3277	4.8803	4.07872	4.49938	3.93078	4.21271	3.97415	3.53383
NDEONHPJ_01988	1	2084467	2086614	-	2148	127.362	2.73e-06	0.00144269	0.994509	94	172	112	80	123	155	140.11	220.197	92.365	101.607	146.859	63.0372	7.02244	7.39125	6.71578	6.78557	7.06017	6.45441
NDEONHPJ_01989	1	2086945	2087565	-	621	56.3415	-5.87e-06	0.00144269	0.994512	23	25	62	70	64	136	34.2823	32.0053	51.1306	88.9063	76.4143	55.3101	5.48382	5.44147	5.71827	6.118	6.00305	5.77266
NDEONHPJ_01990	1	2087701	2088039	-	339	12.7421	-4.61e-07	0.00144269	0.994515	12	11	6	8	12	37	17.8864	14.0823	4.94813	10.1607	14.3277	15.0476	3.79474	3.68439	3.31274	3.55111	3.69326	3.73075
NDEONHPJ_01991	1	2088036	2089559	-	1524	81.1255	-4.83e-06	0.00144269	0.994518	53	53	59	93	67	229	78.9983	67.8513	48.6566	118.118	79.9962	93.1324	6.30477	6.19994	5.98011	6.60687	6.31368	6.42898
NDEONHPJ_01992	1	2089560	2089853	-	294	16.1888	-3.69e-06	0.00144269	0.99452	8	8	12	22	11	59	11.9243	10.2417	9.89625	27.942	13.1337	23.9948	3.85831	3.79749	3.76722	4.28659	3.89167	4.22394
NDEONHPJ_01993	1	2089938	2092247	-	2310	229.042	-4.46e-06	0.00144269	0.994523	91	111	276	177	160	1114	135.639	142.104	227.614	224.806	191.036	453.055	7.4133	7.44316	7.79049	7.78038	7.65575	8.37487
NDEONHPJ_01994	1	2092342	2092959	-	618	30.7808	-3.25e-06	0.00144269	0.994526	14	27	46	25	24	76	20.8675	34.5658	37.9356	31.7522	28.6553	30.9086	4.7379	5.00946	5.07409	4.95801	4.89801	4.94263
NDEONHPJ_01995	1	2092946	2093716	-	771	12.9308	-9.24e-07	0.00144269	0.994529	7	10	15	7	10	52	10.4337	12.8021	12.3703	8.89063	11.9397	21.148	3.6107	3.68769	3.67175	3.55157	3.65852	3.9691
NDEONHPJ_01996	1	2093729	2095639	-	1911	71.7411	-4.1e-06	0.00144269	0.994532	27	51	81	59	56	286	40.2444	65.2909	66.7997	74.9353	66.8625	116.314	5.78531	6.07935	6.09411	6.1752	6.09542	6.52255
NDEONHPJ_01997	1	2095649	2097490	-	1842	74.0203	-2.45e-06	0.00144269	0.994534	41	49	82	63	39	310	61.1119	62.7305	67.6244	80.0157	46.5649	126.074	6.05691	6.07287	6.12251	6.24208	5.88353	6.60721
NDEONHPJ_01998	1	2097502	2098941	-	1440	26.6947	-7.74e-07	0.00144269	0.994537	12	17	36	14	6	162	17.8864	21.7636	29.6888	17.7813	7.16384	65.8841	4.44952	4.54201	4.72429	4.44185	4.1144	5.32993
NDEONHPJ_01999	1	2098962	2100395	-	1434	37.6685	-2.93e-06	0.00144269	0.99454	14	14	38	27	16	252	20.8675	17.923	31.3381	34.2924	19.1036	102.486	4.80645	4.72984	5.01596	5.07213	4.75494	5.93097
NDEONHPJ_02000	1	2100388	2102172	-	1785	58.6281	-4.86e-06	0.00144269	0.994543	20	27	78	50	57	225	29.8107	34.5658	64.3257	63.5045	68.0564	91.5057	5.4496	5.52008	5.9119	5.90034	5.95006	6.18697
NDEONHPJ_02001	1	2102546	2103010	-	465	10.9083	6.5e-07	0.00144269	0.994546	8	11	12	10	9	15	11.9243	14.0823	9.89625	12.7009	10.7458	6.10038	3.44851	3.52356	3.37474	3.47742	3.40864	3.18052
NDEONHPJ_02002	1	2103201	2103503	+	303	29.1195	5.65e-05	0.00144324	0.994548	16	34	13	24	37	54	23.8485	43.5273	10.7209	30.4822	44.177	21.9614	4.70146	5.06956	4.32369	4.8386	5.08225	4.64092
NDEONHPJ_02003	1	2103740	2105113	+	1374	102.243	-1.99e-06	0.00144268	0.994551	59	95	110	79	88	265	87.9415	121.62	90.7157	100.337	105.07	107.773	6.567	6.80215	6.58595	6.65934	6.69299	6.71307
NDEONHPJ_02004	1	2105334	2106626	+	1293	27.9141	5.9e-07	0.00144269	0.994554	23	33	15	27	17	59	34.2823	42.247	12.3703	34.2924	20.2975	23.9948	4.88287	5.02448	4.35257	4.88649	4.58967	4.67011
NDEONHPJ_02005	1	2106648	2107853	+	1206	14.3523	-5.79e-07	0.00144269	0.994557	6	12	19	12	16	29	8.9432	15.3626	15.6691	15.2411	19.1036	11.7941	3.65862	3.86344	3.87641	3.85982	3.97326	3.73494
NDEONHPJ_02006	1	2107969	2109192	-	1224	45.7834	-1.48e-07	0.00144269	0.99456	27	44	46	45	44	75	40.2444	56.3294	37.9356	57.154	52.5348	30.5019	5.41927	5.63939	5.37778	5.64971	5.59182	5.23561
NDEONHPJ_02007	1	2109364	2110329	+	966	53.0955	6.32e-07	0.00144269	0.994562	33	56	52	28	59	120	49.1876	71.692	42.8838	35.5625	70.4444	48.803	5.66437	5.92284	5.57351	5.47004	5.91124	5.65591
NDEONHPJ_02008	1	2110368	2112233	-	1866	396.699	-6.09e-07	0.00144268	0.994565	272	375	343	298	373	954	405.425	480.08	282.868	378.487	445.352	387.984	8.64226	8.77898	8.36644	8.58812	8.71777	8.60747
NDEONHPJ_02009	1	2112365	2112637	-	273	1399.84	6.03e-06	0.00144268	0.994568	944	1259	1712	838	1363	3139	1407.06	1611.79	1411.87	1064.34	1627.38	1276.61	10.4501	10.5613	10.4529	10.2311	10.5693	10.3721
NDEONHPJ_02010	1	2112807	2113262	-	456	80.4469	4.51e-07	0.00144269	0.994571	47	117	40	80	57	148	70.0551	149.785	32.9875	101.607	68.0564	60.1904	6.17738	6.76261	5.70892	6.44887	6.15672	6.06681
NDEONHPJ_02011	1	2113473	2114120	+	648	68.2457	-3.25e-06	0.00144269	0.994573	48	51	36	69	64	194	71.5456	65.2909	29.6888	87.6362	76.4143	78.8982	6.09984	6.03664	5.55198	6.24908	6.14815	6.17702
NDEONHPJ_02012	1	2114231	2114704	+	474	89.2764	-4.83e-06	0.00144269	0.994576	45	66	71	116	75	218	67.074	84.4941	58.5528	147.33	89.548	88.6588	6.26148	6.41728	6.1652	6.84488	6.45901	6.45247
NDEONHPJ_02013	1	2114706	2115923	+	1218	348.624	-4.12e-06	0.00144268	0.994579	167	238	517	279	259	1102	248.919	304.691	426.364	354.355	309.239	448.174	8.18145	8.33116	8.59867	8.44856	8.3424	8.64101
NDEONHPJ_02014	1	2115990	2116376	+	387	245.326	-1.15e-06	0.00144268	0.994582	129	201	299	174	154	912	192.279	257.323	246.582	220.996	183.872	370.903	7.74125	7.96186	7.92864	7.84421	7.70761	8.26513
NDEONHPJ_02015	1	2116407	2116727	+	321	341.891	-2.66e-06	0.00144267	0.994584	202	282	389	282	289	898	301.088	361.02	320.804	358.165	345.058	365.209	8.31837	8.45925	8.36636	8.45296	8.42352	8.469
NDEONHPJ_02016	1	2116813	2117331	+	519	80.8945	1.38e-06	0.00144269	0.994587	47	89	60	56	86	192	70.0551	113.939	49.4813	71.125	102.682	78.0848	6.21949	6.57566	5.98736	6.22884	6.4957	6.29336
NDEONHPJ_02017	1	2117370	2119229	+	1860	179.246	-1.09e-05	0.0014427	0.99459	89	136	214	132	125	677	132.657	174.109	176.483	167.652	149.247	275.33	7.25237	7.45013	7.46047	7.42156	7.33518	7.82305
NDEONHPJ_02018	1	2119248	2119586	+	339	47.3476	8.46e-07	0.00144268	0.994593	32	46	48	42	32	114	47.6971	58.8898	39.585	53.3438	38.2071	46.3629	5.56301	5.70553	5.44212	5.6376	5.42442	5.54421
NDEONHPJ_02019	1	2119633	2121102	-	1470	332.809	4.84e-07	0.00144268	0.994595	249	328	282	284	294	643	371.143	419.91	232.562	360.706	351.028	261.503	8.45415	8.5552	8.09526	8.4315	8.40982	8.18063
NDEONHPJ_02020	1	2121155	2121589	-	435	69.3184	-1.21e-06	0.00144268	0.994598	48	53	62	42	62	241	71.5456	67.8513	51.1306	53.3438	74.0263	98.0127	6.12574	6.08916	5.89723	5.92985	6.15048	6.36928
NDEONHPJ_02021	1	2121790	2125251	-	3462	257.42	2.52e-07	0.00144268	0.994601	155	235	289	186	202	730	231.033	300.85	238.335	236.237	241.182	296.885	7.92229	8.12834	7.94517	7.93888	7.95463	8.11924
NDEONHPJ_02022	1	2125386	2125742	-	357	30.8351	8.73e-08	0.00144269	0.994604	17	39	25	35	18	57	25.3391	49.9283	20.6172	44.4531	21.4915	23.1814	4.79871	5.22522	4.67874	5.14351	4.70944	4.73322
NDEONHPJ_02023	1	2125822	2126763	-	942	50.1453	-1.82e-06	0.00144268	0.994606	36	47	45	42	39	123	53.6592	60.17	37.111	53.3438	46.5649	50.0231	5.68565	5.7653	5.44734	5.68246	5.59295	5.63994
NDEONHPJ_02024	1	2126900	2127679	-	780	87.4962	-8.18e-07	0.00144269	0.994609	57	89	58	74	108	136	84.9604	113.939	47.8319	93.9867	128.949	55.3101	6.39596	6.6158	6.0119	6.46962	6.71476	6.09405
NDEONHPJ_02025	1	2127707	2128213	-	507	54.5025	-2.45e-06	0.00144268	0.994612	38	42	46	45	50	152	56.6403	53.769	37.9356	57.154	59.6986	61.8172	5.78748	5.75301	5.52784	5.79407	5.82426	5.85349
NDEONHPJ_02026	1	2128226	2128891	-	666	10.3228	5.2e-07	0.00144269	0.994614	5	17	6	6	7	29	7.45267	21.7636	4.94813	7.62054	8.35781	11.7941	3.21267	3.68363	3.07535	3.21492	3.24351	3.38842
NDEONHPJ_02027	1	2129104	2129370	+	267	155.158	-2.81e-06	0.00144269	0.994617	65	69	245	144	107	573	96.8846	88.3347	202.049	182.893	127.755	233.034	6.9137	6.8512	7.45738	7.37494	7.10239	7.57887
NDEONHPJ_02028	1	2129427	2130161	-	735	82.877	-3.29e-07	0.00144268	0.99462	64	50	99	69	70	209	95.3941	64.0107	81.6441	87.6362	83.5781	84.9986	6.47067	6.19353	6.35861	6.40948	6.37544	6.38838
NDEONHPJ_02029	1	2130219	2131076	-	858	118.359	1.85e-06	0.00144268	0.994623	80	133	111	86	99	250	119.243	170.268	91.5404	109.228	118.203	101.673	6.881	7.1583	6.68899	6.81679	6.87467	6.76199
NDEONHPJ_02030	1	2131386	2131754	+	369	94.3214	1.61e-06	0.00144269	0.994625	62	145	60	73	90	94	92.4131	185.631	49.4813	92.7166	107.458	38.229	6.47356	7.03387	6.05011	6.47652	6.58781	5.88339
NDEONHPJ_02031	1	2131808	2132542	-	735	88.8383	3.26e-06	0.00144268	0.994628	70	86	103	47	82	187	104.337	110.098	84.9429	59.6942	97.9058	76.0514	6.57935	6.62127	6.42952	6.19428	6.53322	6.34843
NDEONHPJ_02032	1	2132575	2134305	-	1731	95.1742	1.49e-06	0.00144268	0.994631	58	90	121	56	78	259	86.4509	115.219	99.7872	71.125	93.1299	105.333	6.49965	6.70971	6.60277	6.36648	6.55184	6.64487
NDEONHPJ_02033	1	2134318	2135460	-	1143	74.6027	2.85e-07	0.00144269	0.994633	40	91	65	32	65	245	59.6213	116.499	53.6047	40.6429	77.6082	99.6395	6.03949	6.5279	5.96369	5.80533	6.21905	6.41448
NDEONHPJ_02034	1	2135468	2136406	-	939	50.2206	4.13e-06	0.00144269	0.994636	26	48	88	26	33	138	38.7539	61.4503	72.5725	33.0223	39.4011	56.1235	5.47567	5.77112	5.89664	5.38354	5.48177	5.71404
NDEONHPJ_02035	1	2136419	2138431	-	2013	126.131	7.31e-07	0.00144268	0.994639	78	148	120	66	115	322	116.262	189.472	98.9625	83.8259	137.307	130.955	6.90161	7.28147	6.78371	6.67433	7.02578	6.99097
NDEONHPJ_02036	1	2138453	2140273	-	1821	49.9897	-3.62e-07	0.00144268	0.994642	30	49	52	35	38	147	44.716	62.7305	42.8838	44.4531	45.371	59.7837	5.56792	5.79408	5.53713	5.56305	5.57558	5.76775
NDEONHPJ_02037	1	2140292	2142076	-	1785	79.982	3.11e-06	0.00144268	0.994644	60	78	91	63	58	163	89.432	99.8567	75.0466	80.0157	69.2504	66.2908	6.39469	6.47778	6.26938	6.31528	6.21485	6.17965
NDEONHPJ_02038	1	2142621	2142713	+	93	0.486578	8.69e-08	0.00144269	0.994647	0	0	2	1	0	0	0	0	1.64938	1.27009	0	0	-1.00203	-1.00748	-0.895714	-0.936001	-1.00999	-1.02859
NDEONHPJ_02039	1	2142858	2145557	+	2700	28.7242	4.44e-07	0.00144269	0.99465	10	28	45	19	25	75	14.9053	35.846	37.111	24.1317	29.8493	30.5019	4.52313	4.96718	4.99708	4.73647	4.85546	4.87244
NDEONHPJ_02040	1	2145666	2146382	+	717	10.2844	-4.13e-07	0.00144269	0.994652	5	6	17	4	7	47	7.45267	7.68128	14.0197	5.08036	8.35781	19.1145	3.2534	3.25769	3.49866	3.14901	3.28295	3.68947
NDEONHPJ_02041	1	2146426	2147304	+	879	13.1682	-2.26e-06	0.00144269	0.994655	5	11	11	9	17	41	7.45267	14.0823	9.07157	11.4308	20.2975	16.6744	3.51111	3.73428	3.54921	3.64686	3.91929	3.83321
NDEONHPJ_02042	1	2147320	2147742	+	423	7.6235	1.49e-06	0.00144269	0.994658	5	10	9	6	5	11	7.45267	12.8021	7.42219	7.62054	5.96986	4.47361	2.88305	3.08905	2.88229	2.89032	2.81783	2.71257
NDEONHPJ_02043	1	2147762	2148175	+	414	17.0652	1.86e-06	0.00144269	0.99466	12	19	19	12	16	25	17.8864	24.3241	15.6691	15.2411	19.1036	10.1673	4.08718	4.25433	4.02294	4.01242	4.12258	3.81006
NDEONHPJ_02044	1	2148242	2148691	-	450	9.48066	9.04e-07	0.00144269	0.994663	12	8	6	7	5	22	17.8864	10.2417	4.94813	8.89063	5.96986	8.94722	3.47297	3.22523	2.98416	3.17312	3.04953	3.17427
NDEONHPJ_02045	1	2148794	2150959	-	2166	1141.51	-2.94e-06	0.00144268	0.994666	764	1006	1697	668	969	2502	1138.77	1287.89	1399.5	848.42	1156.96	1017.54	10.1484	10.2487	10.3181	9.91877	10.1612	10.0585
NDEONHPJ_02046	1	2151421	2151618	-	198	4.42123	8.75e-07	0.00144269	0.994668	7	4	2	2	5	2	10.4337	5.12085	1.64938	2.54018	5.96986	0.813384	2.24931	2.01663	1.80248	1.87672	2.06226	1.69541
NDEONHPJ_02047	1	2151854	2152216	-	363	4.39016	2.67e-07	0.00144269	0.994671	5	4	2	2	7	3	7.45267	5.12085	1.64938	2.54018	8.35781	1.22008	2.14503	2.04084	1.82874	1.90254	2.20051	1.76025
NDEONHPJ_02048	1	2152213	2152761	-	549	2.9703	-1.6e-07	0.00144269	0.994674	2	2	3	3	4	3	2.98107	2.56043	2.47406	3.81027	4.77589	1.22008	1.505	1.48187	1.47356	1.55122	1.60486	1.36332
NDEONHPJ_02049	1	2152745	2152984	-	240	2.89621	5.73e-07	0.00144269	0.994676	1	5	3	3	2	2	1.49053	6.40107	2.47406	3.81027	2.38795	0.813384	1.36075	1.62354	1.41193	1.48932	1.40859	1.26401
NDEONHPJ_02050	1	2153037	2153816	-	780	15.8313	-1.2e-06	0.00144269	0.994679	5	12	23	14	14	46	7.45267	15.3626	18.9678	17.7813	16.7156	18.7078	3.71809	3.96842	4.07728	4.03804	4.00821	4.07626
NDEONHPJ_02051	1	2153819	2155675	-	1857	32.9636	3.33e-06	0.00144269	0.994682	20	35	53	20	17	83	29.8107	44.8075	43.7085	25.4018	20.2975	33.7554	4.96945	5.22402	5.21506	4.88007	4.76564	5.0441
NDEONHPJ_02052	1	2155736	2158594	-	2859	78.7105	-3.63e-06	0.00144268	0.994684	59	54	71	68	83	175	87.9415	69.1315	58.5528	86.3661	99.0997	71.1711	6.36844	6.19955	6.08494	6.35613	6.4591	6.21628
NDEONHPJ_02053	1	2158591	2158911	-	321	19.792	-8.43e-07	0.00144269	0.994687	12	15	16	23	23	29	17.8864	19.2032	13.195	29.2121	27.4614	11.7941	4.21847	4.25278	4.06822	4.49009	4.454	3.99924
NDEONHPJ_02054	1	2158908	2159414	-	507	10.6298	-8.88e-07	0.00144269	0.99469	4	7	15	6	16	24	5.96213	8.96149	12.3703	7.62054	19.1036	9.7606	3.21598	3.32803	3.45832	3.27543	3.66725	3.35258
NDEONHPJ_02055	1	2159407	2159895	-	489	7.62005	-4.03e-07	0.00144269	0.994692	1	5	15	8	6	20	1.49053	6.40107	12.3703	10.1607	7.16384	8.13384	2.65487	2.87207	3.12565	3.02554	2.90438	2.95087
NDEONHPJ_02056	1	2159897	2163484	-	3588	101.517	-2.14e-06	0.00144268	0.994695	79	90	88	93	94	180	117.752	115.219	72.5725	118.118	112.233	73.2045	6.76179	6.74623	6.41431	6.76515	6.72671	6.41529
NDEONHPJ_02057	1	2163544	2163927	-	384	21.7125	2.14e-06	0.00144269	0.994698	12	29	27	19	16	24	17.8864	37.1262	22.2666	24.1317	19.1036	9.7606	4.29672	4.71923	4.40902	4.45084	4.32622	3.99
NDEONHPJ_02058	1	2163966	2164103	-	138	3.18377	9.85e-07	0.00144269	0.9947	1	4	8	4	0	2	1.49053	5.12085	6.5975	5.08036	0	0.813384	1.48874	1.68397	1.78432	1.68222	1.38553	1.38553
NDEONHPJ_02059	1	2164217	2164633	-	417	8.95738	2.05e-06	0.00144269	0.994703	3	12	21	7	1	16	4.4716	15.3626	17.3184	8.89063	1.19397	6.50707	2.9153	3.33072	3.42024	3.09666	2.73513	2.97525
NDEONHPJ_02060	1	2164633	2165112	-	480	7.78241	1.02e-07	0.00144269	0.994705	5	3	14	9	7	10	7.45267	3.84064	11.5456	11.4308	8.35781	4.06692	2.90455	2.7413	3.08331	3.06261	2.94293	2.70334
NDEONHPJ_02061	1	2165182	2165556	-	375	3.90371	1.71e-06	0.00144269	0.994708	6	4	5	0	2	7	8.9432	5.12085	4.12344	0	2.38795	2.84684	2.11629	1.94974	1.90231	1.66248	1.80249	1.81324
NDEONHPJ_02062	1	2165556	2166041	-	486	2.50812	1.22e-06	0.00144269	0.994711	4	2	4	0	1	5	5.96213	2.56043	3.29875	0	1.19397	2.03346	1.43988	1.27103	1.32053	1.11745	1.18921	1.23239
NDEONHPJ_02063	1	2166045	2166401	-	357	4.1743	1.75e-06	0.00144269	0.994713	1	10	7	2	0	6	1.49053	12.8021	5.77282	2.54018	0	2.44015	1.80844	2.33777	2.04527	1.86009	1.70254	1.82518
NDEONHPJ_02064	1	2166403	2166690	-	288	0.84409	9.91e-08	0.00144269	0.994716	2	0	0	1	0	2	2.98107	0	0	1.27009	0	0.813384	-0.253302	-0.436914	-0.448294	-0.351306	-0.438739	-0.380035
NDEONHPJ_02065	1	2166687	2166863	-	177	1.15925	3.93e-07	0.00144269	0.994719	0	0	6	0	1	2	0	0	4.94813	0	1.19397	0.813384	0.157223	0.151906	0.47403	0.151629	0.227594	0.193893
NDEONHPJ_02066	1	2166911	2168083	-	1173	14.1302	2.75e-06	0.00144269	0.994721	8	7	54	1	8	21	11.9243	8.96149	44.5331	1.27009	9.55178	8.54053	3.5899	3.4804	4.42866	3.14006	3.50123	3.43212
NDEONHPJ_02067	1	2168076	2168738	-	663	3.54114	7.98e-07	0.00144269	0.994724	4	1	7	3	2	5	5.96213	1.28021	5.77282	3.81027	2.38795	2.03346	1.89247	1.64962	1.90771	1.79065	1.71161	1.66302
NDEONHPJ_02068	1	2168731	2169957	-	1227	11.5284	3.69e-06	0.00144269	0.994726	8	12	27	4	4	24	11.9243	15.3626	22.2666	5.08036	4.77589	9.7606	3.49483	3.61015	3.83546	3.22982	3.2117	3.40766
NDEONHPJ_02069	1	2169954	2171654	-	1701	6.15559	1.91e-06	0.00144269	0.994729	5	7	10	3	3	12	7.45267	8.96149	8.24688	3.81027	3.58192	4.8803	2.65248	2.71919	2.70119	2.48682	2.47286	2.52245
NDEONHPJ_02070	1	2171777	2171971	-	195	3.20372	1.71e-06	0.00144269	0.994732	4	3	6	1	2	2	5.96213	3.84064	4.94813	1.27009	2.38795	0.813384	1.72343	1.62223	1.69699	1.47513	1.54029	1.39065
NDEONHPJ_02071	1	2171981	2172463	-	483	8.6554	2.7e-06	0.00144269	0.994734	9	7	16	5	6	7	13.4148	8.96149	13.195	6.35045	7.16384	2.84684	3.21576	3.0571	3.23512	2.94744	2.98192	2.70239
NDEONHPJ_02072	1	2172814	2173104	-	291	2.50575	9.39e-07	0.00144269	0.994737	0	4	7	2	1	1	0	5.12085	5.77282	2.54018	1.19397	0.406692	1.09547	1.38256	1.44378	1.24086	1.15838	1.05565
NDEONHPJ_02073	1	2173082	2173345	-	264	1.99289	-8.03e-10	0.00144269	0.994739	0	2	4	1	2	6	0	2.56043	3.29875	1.27009	2.38795	2.44015	0.921974	1.06451	1.11604	0.990377	1.0554	1.06618
NDEONHPJ_02074	1	2173338	2173544	-	207	0.900609	6.64e-07	0.00144269	0.994742	0	1	5	0	0	0	0	1.28021	4.12344	0	0	0	-0.261369	-0.181965	0.0199564	-0.26581	-0.267526	-0.294406
NDEONHPJ_02075	1	2173510	2174040	-	531	6.85137	2.61e-06	0.00144269	0.994745	7	4	19	3	1	12	10.4337	5.12085	15.6691	3.81027	1.19397	4.8803	2.84965	2.62818	3.08078	2.56431	2.42047	2.59406
NDEONHPJ_02076	1	2174056	2174454	-	399	5.55321	-4.12e-08	0.00144269	0.994747	4	5	4	6	5	10	5.96213	6.40107	3.29875	7.62054	5.96986	4.06692	2.45397	2.4756	2.30966	2.53035	2.45639	2.34319
NDEONHPJ_02077	1	2174538	2174966	-	429	57.1732	2.51e-06	0.00144268	0.99475	47	58	54	41	45	119	70.0551	74.2524	44.5331	52.0737	53.7288	48.3963	5.96589	6.01021	5.65923	5.7636	5.78397	5.70973
NDEONHPJ_02078	1	2175291	2175461	-	171	5.0565	7.92e-07	0.00144269	0.994752	3	5	9	5	0	14	4.4716	6.40107	7.42219	6.35045	0	5.69369	2.29713	2.38715	2.44717	2.385	2.04714	2.36431
NDEONHPJ_02079	1	2175479	2175691	-	213	5.96164	-8.77e-07	0.00144269	0.994755	5	2	6	5	7	15	7.45267	2.56043	4.94813	6.35045	8.35781	6.10038	2.62276	2.39428	2.50669	2.57758	2.66705	2.56909
NDEONHPJ_02080	1	2175867	2176583	-	717	63.5358	1.6e-06	0.00144269	0.994757	58	72	41	56	45	108	86.4509	92.1754	33.8122	71.125	53.7288	43.9227	6.17552	6.22752	5.55185	6.03362	5.8407	5.69993
NDEONHPJ_02081	1	2176674	2177171	-	498	14.3922	1.86e-06	0.00144269	0.99476	6	10	37	12	10	17	8.9432	12.8021	30.5135	15.2411	11.9397	6.91376	3.60864	3.73664	4.23627	3.81456	3.70694	3.46549
NDEONHPJ_02082	1	2177171	2177341	-	171	5.73804	-5.69e-08	0.00144269	0.994763	6	1	8	5	5	13	8.9432	1.28021	6.5975	6.35045	5.96986	5.28699	2.62932	2.27008	2.5408	2.52388	2.50677	2.46986
NDEONHPJ_02083	1	2177338	2177940	-	603	15.1285	1.19e-06	0.00144269	0.994765	10	5	37	11	9	35	14.9053	6.40107	30.5135	13.971	10.7458	14.2342	3.87562	3.58145	4.29969	3.84696	3.73893	3.85328
NDEONHPJ_02084	1	2177937	2178215	-	279	17.9025	3.58e-06	0.00144269	0.994768	22	7	40	8	10	26	32.7917	8.96149	32.9875	10.1607	11.9397	10.574	4.43042	3.80095	4.46597	3.84267	3.90063	3.81886
NDEONHPJ_02085	1	2178243	2179544	-	1302	48.4574	3.21e-06	0.00144269	0.99477	35	18	144	29	25	74	52.1687	23.0438	118.755	36.8326	29.8493	30.0952	5.55709	5.0806	6.21995	5.33346	5.21087	5.1958
NDEONHPJ_02086	1	2179544	2180428	-	885	80.6311	4.31e-06	0.00144269	0.994773	84	28	221	44	31	117	125.205	35.846	182.256	55.884	37.0132	47.5829	6.56808	5.71197	6.90391	5.97426	5.72637	5.85657
NDEONHPJ_02087	1	2180428	2180724	-	297	14.8703	3.37e-06	0.00144269	0.994775	18	6	38	8	8	9	26.8296	7.68128	31.3381	10.1607	9.55178	3.66023	4.08528	3.51343	4.22749	3.60686	3.58246	3.2356
NDEONHPJ_02088	1	2180783	2180980	-	198	13.055	1.25e-06	0.00144269	0.994778	18	7	14	9	14	7	26.8296	8.96149	11.5456	11.4308	16.7156	2.84684	3.97721	3.44828	3.54301	3.53949	3.71661	3.07116
NDEONHPJ_02089	1	2181096	2181761	+	666	210.355	4.34e-06	0.00144268	0.994781	162	170	285	167	139	467	241.466	217.636	235.036	212.105	165.962	189.925	7.82001	7.73878	7.79984	7.71886	7.53512	7.63337
NDEONHPJ_02090	1	2182016	2182453	+	438	80.5263	4.62e-06	0.00144269	0.994783	81	34	191	49	50	97	120.733	43.5273	157.515	62.2344	59.6986	39.4491	6.568	5.85832	6.80173	6.08019	6.05207	5.77398
NDEONHPJ_02091	1	2182446	2182718	+	273	26.2044	1.76e-06	0.00144269	0.994786	22	8	60	19	19	44	32.7917	10.2417	49.4813	24.1317	22.6855	17.8944	4.79116	4.24541	5.09476	4.6143	4.58055	4.439
NDEONHPJ_02092	1	2182721	2183353	+	633	81.1775	3.91e-06	0.00144269	0.994788	62	31	252	34	37	147	92.4131	39.6866	207.821	43.1831	44.177	59.7837	6.33345	5.77396	7.02679	5.82184	5.83341	6.01805
NDEONHPJ_02093	1	2183337	2183573	+	237	14.2774	7.49e-07	0.00144269	0.994791	9	1	42	14	6	28	13.4148	1.28021	34.6369	17.7813	7.16384	11.3874	3.71381	3.22924	4.29228	3.85018	3.48427	3.63412
NDEONHPJ_02094	1	2183576	2183839	+	264	25.1877	2.97e-06	0.00144269	0.994793	23	9	66	15	11	46	34.2823	11.5219	54.4294	19.0513	13.1337	18.7078	4.76487	4.22309	5.12019	4.43463	4.26794	4.4096
NDEONHPJ_02095	1	2183851	2184381	+	531	60.2392	3.01e-06	0.00144269	0.994796	57	15	180	31	19	115	84.9604	19.2032	148.444	39.3728	22.6855	46.7696	6.04231	5.14694	6.52901	5.50998	5.2146	5.61318
NDEONHPJ_02096	1	2184385	2184867	+	483	41.4067	2.78e-06	0.00144269	0.994798	29	10	146	18	18	68	43.2255	12.8021	120.404	22.8616	21.4915	27.655	5.25283	4.63155	6.08882	4.87868	4.84542	4.96538
NDEONHPJ_02097	1	2184864	2185133	+	270	21.3803	2.6e-06	0.00144269	0.994801	18	7	66	15	4	35	26.8296	8.96149	54.4294	19.0513	4.77589	14.2342	4.42646	3.93	4.95764	4.23948	3.76394	4.07863
NDEONHPJ_02098	1	2185126	2185377	+	252	16.0569	2.77e-06	0.00144269	0.994803	12	8	41	10	10	24	17.8864	10.2417	33.8122	12.7009	11.9397	9.7606	4.002	3.76509	4.40955	3.84747	3.82099	3.71008
NDEONHPJ_02099	1	2185343	2186302	-	960	45.7602	9.23e-07	0.00144269	0.994806	39	35	55	37	48	54	58.1308	44.8075	45.3578	46.9933	57.3107	21.9614	5.64789	5.4739	5.48247	5.50498	5.64155	5.03574
NDEONHPJ_02100	1	2186479	2187621	-	1143	328.884	5.23e-06	0.00144268	0.994809	261	337	369	216	267	628	389.029	431.432	304.31	274.339	318.791	255.402	8.48629	8.57188	8.29128	8.21249	8.32769	8.15649
NDEONHPJ_02101	1	2187705	2188724	-	1020	69.5531	-3.79e-06	0.00144269	0.994811	42	62	71	54	87	109	62.6024	79.3732	58.5528	68.5849	103.876	44.3294	6.02834	6.19308	5.98076	6.08973	6.39345	5.79686
NDEONHPJ_02102	1	2188885	2190393	+	1509	24.6134	8.64e-07	0.00144269	0.994814	19	24	21	22	21	45	28.3201	30.7251	17.3184	27.942	25.0734	18.3011	4.68003	4.73126	4.41359	4.67444	4.61269	4.43067
NDEONHPJ_02103	1	2190443	2191354	+	912	68.9558	-4.06e-06	0.00144269	0.994816	49	47	53	65	73	165	73.0361	60.17	43.7085	82.5558	87.16	67.1041	6.13395	6.00153	5.79231	6.22324	6.26426	6.07496
NDEONHPJ_02104	1	2191351	2192049	-	699	74.9313	-1.12e-06	0.00144269	0.994819	47	73	50	63	89	144	70.0551	93.4556	41.2344	80.0157	106.264	58.5636	6.1555	6.36397	5.81042	6.24923	6.46385	6.0269
NDEONHPJ_02105	1	2192215	2192580	-	366	1291.3	3.35e-06	0.00144269	0.994821	857	1649	1249	754	1176	2379	1277.39	2111.07	1030.04	957.648	1404.11	967.52	10.3041	10.7293	10.1336	10.078	10.3813	10.085
NDEONHPJ_02106	1	2192605	2192907	-	303	307.076	1.94e-06	0.00144268	0.994824	185	307	290	213	270	840	275.749	393.026	239.159	270.529	322.373	341.621	8.17269	8.45265	8.06532	8.15794	8.29375	8.34085
NDEONHPJ_02107	1	2193064	2194737	-	1674	2445.11	-2.89e-06	0.00144269	0.994826	975	1246	3466	1817	1501	11468	1453.27	1595.15	2858.37	2307.75	1792.15	4663.94	10.8076	10.8763	11.3415	11.1644	10.9646	11.7718
NDEONHPJ_02108	1	2194842	2195528	-	687	100.449	-2.19e-06	0.00144268	0.994829	44	86	120	67	103	295	65.5835	110.098	98.9625	85.096	122.979	119.974	6.35392	6.70851	6.62992	6.52292	6.79305	6.77817
NDEONHPJ_02109	1	2195536	2195979	-	444	36.5474	-1.08e-06	0.00144268	0.994831	25	31	33	34	33	80	37.2633	39.6866	27.2147	43.1831	39.4011	32.5353	5.19493	5.23484	5.00519	5.28959	5.23067	5.10751
NDEONHPJ_02110	1	2196049	2196525	-	477	94.9189	1.76e-06	0.00144268	0.994834	57	87	125	66	78	229	84.9604	111.379	103.086	83.8259	93.1299	93.1324	6.48844	6.68419	6.62772	6.47834	6.55252	6.55214
NDEONHPJ_02111	1	2196559	2197680	-	1122	245.999	1.44e-06	0.00144268	0.994836	123	190	309	180	208	781	183.336	243.241	254.829	228.616	248.346	317.626	7.7195	7.9278	7.96423	7.88026	7.94391	8.14178
NDEONHPJ_02112	1	2197680	2198393	-	714	184.317	1.73e-07	0.00144268	0.994839	117	184	188	127	165	449	174.392	235.559	155.041	161.301	197.005	182.605	7.47899	7.71406	7.39005	7.42058	7.57224	7.51366
NDEONHPJ_02113	1	2198444	2199040	-	597	184.759	-1.24e-06	0.00144268	0.994841	112	164	203	164	152	429	166.94	209.955	167.412	208.295	181.484	174.471	7.451	7.62594	7.45188	7.61974	7.51331	7.48267
NDEONHPJ_02114	1	2199270	2200229	-	960	54.9083	-1.5e-06	0.00144269	0.994844	28	59	32	62	59	90	41.7349	75.5326	26.39	78.7456	70.4444	36.6023	5.56113	5.9637	5.28804	5.99543	5.91282	5.4629
NDEONHPJ_02115	1	2200229	2200930	-	702	24.9353	-1.62e-07	0.00144269	0.994846	15	29	18	20	21	61	22.358	37.1262	14.8444	25.4018	25.0734	24.8082	4.56322	4.86283	4.35225	4.63103	4.62392	4.619
NDEONHPJ_02116	1	2200930	2201310	-	381	8.2217	-1.66e-06	0.00144269	0.994849	3	4	9	10	12	13	4.4716	5.12085	7.42219	12.7009	14.3277	5.28699	2.83694	2.85907	2.95769	3.16481	3.22505	2.83345
NDEONHPJ_02117	1	2201300	2201854	-	555	49.6475	1.1e-06	0.00144269	0.994851	37	56	42	27	61	72	55.1497	71.692	34.6369	34.2924	72.8323	29.2818	5.66411	5.85497	5.36355	5.3661	5.86841	5.25218
NDEONHPJ_02118	1	2201864	2202472	-	609	77.6499	-2.98e-06	0.00144268	0.994854	48	58	78	66	81	185	71.5456	74.2524	64.3257	83.8259	96.7118	75.238	6.21779	6.24285	6.14217	6.32886	6.43511	6.25119
NDEONHPJ_02119	1	2202510	2203283	-	774	147.624	-1.35e-06	0.00144268	0.994856	100	109	165	111	108	470	149.053	139.543	136.073	140.98	128.949	191.145	7.20907	7.15983	7.14043	7.16742	7.10168	7.40731
NDEONHPJ_02120	1	2203301	2203642	-	342	36.7756	-8.31e-07	0.00144269	0.994859	33	32	13	18	42	115	49.1876	40.9668	10.7209	22.8616	50.1469	46.7696	5.33667	5.2166	4.5364	4.8804	5.35584	5.32091
NDEONHPJ_02121	1	2203654	2204634	-	981	51.3637	-1.28e-06	0.00144269	0.994861	27	56	38	34	42	176	40.2444	71.692	31.3381	43.1831	50.1469	71.5778	5.50953	5.89663	5.352	5.55012	5.64579	5.90895
NDEONHPJ_02122	1	2204646	2205407	-	762	64.6534	-3.02e-06	0.00144269	0.994864	22	47	84	47	60	232	32.7917	60.17	69.2738	59.6942	71.6384	94.3525	5.59384	5.94831	6.0472	5.94295	6.06974	6.28679
NDEONHPJ_02123	1	2205417	2206427	-	1011	95.0137	-3.17e-06	0.00144268	0.994866	50	82	92	72	94	273	74.5267	104.978	75.8713	91.4465	112.233	111.027	6.39636	6.63687	6.4031	6.53611	6.68757	6.68318
NDEONHPJ_02124	1	2206430	2208157	-	1728	219.06	-1.98e-06	0.00144268	0.994868	107	163	287	162	161	766	159.487	208.675	236.685	205.755	192.23	311.526	7.5305	7.72756	7.82589	7.71681	7.66534	8.05219
NDEONHPJ_02125	1	2208154	2208582	-	429	20.6789	2.16e-07	0.00144269	0.994871	14	10	33	14	21	50	20.8675	12.8021	27.2147	17.7813	25.0734	20.3346	4.36608	4.14541	4.52345	4.2867	4.46766	4.35245
NDEONHPJ_02126	1	2208598	2209233	-	636	100.56	1.88e-06	0.00144268	0.994873	76	102	92	73	87	214	113.281	130.582	75.8713	92.7166	103.876	87.032	6.72983	6.83854	6.44362	6.58431	6.6664	6.53624
NDEONHPJ_02127	1	2209283	2210170	-	888	139.419	2e-07	0.00144268	0.994876	89	114	169	86	116	420	132.657	145.944	139.372	109.228	138.501	170.811	7.08286	7.15402	7.11938	6.94392	7.11464	7.27874
NDEONHPJ_02128	1	2210167	2210949	-	783	104.61	-3.82e-06	0.00144268	0.994878	73	65	99	101	78	326	108.809	83.2139	81.6441	128.279	93.1299	132.582	6.72828	6.53921	6.52298	6.8524	6.61622	6.88308
NDEONHPJ_02129	1	2210971	2211603	-	633	73.2706	-3.84e-06	0.00144268	0.994881	39	46	89	59	70	223	58.1308	58.8898	73.3972	74.9353	83.5781	90.6923	6.03741	6.04376	6.19159	6.20599	6.28445	6.35044
NDEONHPJ_02130	1	2211691	2212380	-	690	48.4291	-1.01e-06	0.00144269	0.994883	26	36	65	34	33	171	38.7539	46.0877	53.6047	43.1831	39.4011	69.5443	5.45373	5.55854	5.66074	5.5173	5.46032	5.8574
NDEONHPJ_02131	1	2212380	2213393	-	1014	74.4833	-3.23e-06	0.00144268	0.994886	41	59	76	69	58	223	61.1119	75.5326	62.6763	87.6362	69.2504	90.6923	6.08187	6.22366	6.09363	6.33054	6.16325	6.36178
NDEONHPJ_02132	1	2213514	2215952	+	2439	323.593	2.4e-06	0.00144268	0.994888	194	266	462	226	233	899	289.163	340.537	381.006	287.04	278.196	365.616	8.24767	8.37452	8.46503	8.2418	8.21803	8.43227
NDEONHPJ_02133	1	2215952	2217262	+	1311	401.732	1.29e-06	0.00144268	0.994891	207	398	524	293	316	1010	308.54	509.525	432.136	372.136	377.295	410.759	8.44406	8.8356	8.70262	8.58446	8.59511	8.66212
NDEONHPJ_02134	1	2217381	2218418	-	1038	477.319	6.35e-07	0.00144268	0.994893	265	274	717	323	365	1674	394.991	350.779	591.301	410.239	435.8	680.802	8.73725	8.64769	9.05957	8.76597	8.81278	9.17949
NDEONHPJ_02135	1	2218540	2218782	-	243	35.0333	-5.27e-06	0.00144269	0.994895	12	22	26	56	31	85	17.8864	28.1647	21.4419	71.125	37.0132	34.5688	4.73391	4.95055	4.79393	5.58077	5.11392	5.07356
NDEONHPJ_02136	1	2218907	2220094	-	1188	204.428	-8.22e-06	0.00144268	0.994898	112	117	222	195	202	585	166.94	149.785	183.081	247.668	241.182	237.915	7.51492	7.43622	7.58166	7.81737	7.79626	7.78731
NDEONHPJ_02137	1	2220233	2220616	+	384	68.8468	-2.74e-06	0.00144269	0.9949	34	64	56	75	49	198	50.6781	81.9337	46.1825	95.2567	58.5047	80.525	5.88856	6.21274	5.82083	6.3263	5.97724	6.206
NDEONHPJ_02138	1	2220616	2221209	+	594	43.1588	-9.41e-07	0.00144269	0.994903	23	38	49	33	25	157	34.2823	48.6481	40.4097	41.913	29.8493	63.8506	5.28254	5.49853	5.37734	5.40156	5.20058	5.70637
NDEONHPJ_02139	1	2221240	2222403	+	1164	87.0704	-1.27e-06	0.00144268	0.994905	45	89	81	78	68	232	67.074	113.939	66.7997	99.067	81.1901	94.3525	6.25709	6.63506	6.24798	6.52882	6.38464	6.4954
NDEONHPJ_02140	1	2222741	2223307	+	567	62.6607	-8.64e-07	0.00144269	0.994908	55	52	25	83	58	79	81.9793	66.5711	20.6172	105.417	69.2504	32.1287	6.09185	5.941	5.24686	6.29315	5.97007	5.45545
NDEONHPJ_02141	1	2223782	2224090	+	309	27.054	6.44e-08	0.00144269	0.99491	24	24	19	28	21	48	35.7728	30.7251	15.6691	35.5625	25.0734	19.5212	4.8935	4.80227	4.43839	4.89387	4.68467	4.53493
NDEONHPJ_02142	1	2224513	2225715	+	1203	124.085	-6.81e-06	0.00144269	0.994913	72	54	125	147	121	329	107.318	69.1315	103.086	186.703	144.471	133.802	6.82702	6.53348	6.79575	7.25416	7.04888	6.99179
NDEONHPJ_02143	1	2225721	2226401	+	681	59.2226	-2.31e-06	0.00144269	0.994915	46	33	57	68	42	150	68.5645	42.247	47.0072	86.3661	50.1469	61.0038	5.97289	5.65666	5.71682	6.14551	5.76182	5.89441
NDEONHPJ_02144	1	2226405	2226941	+	537	94.2797	1.53e-06	0.00144269	0.994917	60	107	77	85	84	166	89.432	136.983	63.501	107.958	100.294	67.5108	6.50077	6.82458	6.26289	6.63905	6.58419	6.29827
NDEONHPJ_02145	1	2227316	2229163	+	1848	71.4239	-5.21e-08	0.00144268	0.99492	40	73	75	52	49	219	59.6213	93.4556	61.8516	66.0447	58.5047	89.0655	6.02905	6.34575	6.04923	6.09584	6.01455	6.31673
NDEONHPJ_02146	1	2229163	2229603	+	441	21.9253	-1.24e-06	0.00144269	0.994922	19	10	22	12	27	61	28.3201	12.8021	18.1431	15.2411	32.2373	24.8082	4.57371	4.18707	4.33118	4.25784	4.6602	4.51045
NDEONHPJ_02147	1	2229712	2230737	+	1026	103.741	-1.9e-06	0.00144268	0.994925	65	114	126	66	81	234	96.8846	145.944	103.911	83.8259	96.7118	95.1659	6.63922	6.94982	6.68971	6.5375	6.63744	6.62404
NDEONHPJ_02148	1	2230776	2231150	+	375	72.1053	1.44e-06	0.00144269	0.994927	38	78	92	36	78	151	56.6403	99.8567	75.8713	45.7232	93.1299	61.4105	5.99297	6.39386	6.19083	5.8588	6.34124	6.03868
NDEONHPJ_02149	1	2231253	2231951	+	699	22.2442	-3.62e-06	0.00144269	0.994929	9	13	24	25	23	60	13.4148	16.6428	19.7925	31.7522	27.4614	24.4015	4.23556	4.31907	4.39778	4.66863	4.5811	4.51936
NDEONHPJ_02150	1	2232358	2233848	+	1491	205.258	-2.42e-06	0.00144268	0.994932	125	132	254	160	143	720	186.317	168.988	209.471	203.214	170.738	292.818	7.59907	7.52636	7.68835	7.66473	7.53364	7.96164
NDEONHPJ_02151	1	2233882	2234370	-	489	13.5607	-2.31e-08	0.00144269	0.994934	8	19	4	14	14	18	11.9243	24.3241	3.29875	17.7813	16.7156	7.32045	3.61791	3.98264	3.22593	3.80439	3.77431	3.39953
NDEONHPJ_02152	1	2234495	2238247	+	3753	444.102	3.15e-06	0.00144269	0.994937	218	593	568	216	313	1141	324.936	759.167	468.423	274.339	373.713	464.035	8.52608	9.21749	8.80947	8.40261	8.63105	8.80214
NDEONHPJ_02153	1	2238353	2238826	+	474	9.12223	1.75e-07	0.00144269	0.994939	9	9	4	12	5	13	13.4148	11.5219	3.29875	15.2411	5.96986	5.28699	3.25922	3.19874	2.81649	3.32925	2.97198	2.90353
NDEONHPJ_02154	1	2238930	2240015	+	1086	59.5477	-2.24e-06	0.00144268	0.994942	32	52	50	57	60	142	47.6971	66.5711	41.2344	72.3951	71.6384	57.7502	5.74197	5.96188	5.64323	6.02201	6.01501	5.86326
NDEONHPJ_02155	1	2240264	2240494	+	231	22.4873	9.48e-07	0.00144269	0.994944	23	41	1	14	21	11	34.2823	52.4888	0.824688	17.7813	25.0734	4.47361	4.53758	4.86645	3.43991	4.15157	4.34545	3.56611
NDEONHPJ_02156	1	2240530	2241276	-	747	19.7126	9.64e-07	0.00144269	0.994946	15	31	7	11	20	31	22.358	39.6866	5.77282	13.971	23.8795	12.6074	4.27959	4.64915	3.72496	4.05126	4.32213	3.97915
NDEONHPJ_02157	1	2241463	2242053	+	591	94.3984	9.08e-07	0.00144269	0.994949	66	112	68	77	80	185	98.3752	143.384	56.0788	97.7969	95.5178	75.238	6.56793	6.86024	6.18174	6.56408	6.54691	6.37275
NDEONHPJ_02158	1	2242099	2242689	-	591	356.791	8.76e-06	0.0014427	0.994951	289	499	362	187	284	482	430.764	638.827	298.537	237.507	339.088	196.025	8.59095	8.92987	8.29862	8.1293	8.39806	7.98785
NDEONHPJ_02159	1	2242905	2243312	+	408	84.2221	2.88e-06	0.00144269	0.994953	70	113	68	51	76	110	104.337	144.664	56.0788	64.7746	90.7419	44.7361	6.50956	6.77296	6.07017	6.16972	6.40645	5.91735
NDEONHPJ_02160	1	2243367	2245355	-	1989	521.793	1.07e-06	0.00144268	0.994956	281	322	868	366	382	1630	418.84	412.229	715.829	464.853	456.098	662.908	8.84404	8.83165	9.27588	8.92377	8.90895	9.21169
NDEONHPJ_02161	1	2245880	2247046	+	1167	172.711	-2.69e-06	0.00144269	0.994958	75	94	262	122	125	698	111.79	120.34	216.068	154.951	149.247	283.871	7.09336	7.14176	7.58402	7.32351	7.29552	7.81567
NDEONHPJ_02162	1	2247170	2247418	-	249	56.1953	-3.21e-06	0.00144269	0.994961	41	36	47	46	70	121	61.1119	46.0877	38.7603	58.4241	83.5781	49.2097	5.85115	5.66588	5.55286	5.82114	6.08236	5.7024
NDEONHPJ_02163	1	2247677	2247862	+	186	35.5833	-5.41e-07	0.00144269	0.994963	22	45	9	37	33	72	32.7917	57.6096	7.42219	46.9933	39.4011	29.2818	5.03454	5.41553	4.3739	5.26866	5.15059	4.96108
NDEONHPJ_02164	1	2247925	2248485	-	561	174.938	-2.92e-06	0.00144269	0.994965	87	128	163	88	144	831	129.676	163.867	134.424	111.768	171.932	337.961	7.19289	7.36338	7.21522	7.08861	7.40004	7.96659
NDEONHPJ_02165	1	2248884	2249708	+	825	85.6916	9.35e-07	0.00144268	0.994968	52	84	90	57	98	161	77.5077	107.538	74.2219	72.3951	117.009	65.4774	6.33714	6.57568	6.30458	6.28968	6.64184	6.21396
NDEONHPJ_02166	1	2249780	2250325	-	546	42.1241	-7.03e-07	0.00144269	0.99497	29	44	25	33	48	82	43.2255	56.3294	20.6172	41.913	57.3107	33.3487	5.38181	5.56273	4.9545	5.36271	5.57652	5.21238
NDEONHPJ_02167	1	2250322	2250915	-	594	26.2114	9.42e-08	0.00144269	0.994973	14	28	26	31	20	39	20.8675	35.846	21.4419	39.3728	23.8795	15.861	4.56027	4.86958	4.56553	4.93209	4.62734	4.39445
NDEONHPJ_02168	1	2251145	2251690	+	546	40.1818	1.2e-06	0.00144268	0.994975	26	32	57	27	33	100	38.7539	40.9668	47.0072	34.2924	39.4011	40.6692	5.30536	5.3396	5.43255	5.23154	5.31511	5.3357
NDEONHPJ_02169	1	2251695	2253155	-	1461	40.4569	-3.28e-06	0.00144269	0.994977	23	25	45	32	36	137	34.2823	32.0053	37.111	40.6429	42.983	55.7168	5.23468	5.19321	5.27779	5.33612	5.37209	5.56202
NDEONHPJ_02170	1	2253184	2254272	+	1089	18.4218	-3.55e-06	0.00144269	0.99498	12	11	13	16	18	64	17.8864	14.0823	10.7209	20.3214	21.4915	26.0283	4.17524	4.06634	3.94033	4.23958	4.2703	4.40206
NDEONHPJ_02171	1	2254372	2255361	+	990	279.309	7.74e-07	0.00144267	0.994982	166	199	341	225	238	793	247.428	254.763	281.219	285.77	284.166	322.507	8.03144	8.05322	8.12943	8.14193	8.13754	8.23917
NDEONHPJ_02172	1	2255407	2255619	-	213	17.8998	-4.26e-07	0.00144269	0.994984	20	11	8	23	14	27	29.8107	14.0823	6.5975	29.2121	16.7156	10.9807	4.37061	3.97349	3.67895	4.36633	4.05223	3.83834
NDEONHPJ_02173	1	2255683	2256033	-	351	3.91644	4.42e-07	0.00144269	0.994987	5	2	4	3	5	1	7.45267	2.56043	3.29875	3.81027	5.96986	0.406692	2.00547	1.76323	1.80256	1.83259	1.94758	1.55023
NDEONHPJ_02174	1	2256479	2257015	+	537	44.3588	-3.37e-06	0.00144269	0.994989	25	30	49	44	53	76	37.2633	38.4064	40.4097	55.884	63.2806	30.9086	5.34558	5.36206	5.39146	5.60801	5.69853	5.217
NDEONHPJ_02175	1	2257086	2257826	+	741	22.9243	2.94e-06	0.00144269	0.994991	25	33	16	12	19	17	37.2633	42.247	13.195	15.2411	22.6855	6.91376	4.71018	4.80684	4.13307	4.21114	4.40974	3.84551
NDEONHPJ_02176	1	2257878	2260415	+	2538	37.7253	-5.41e-06	0.00144269	0.994994	23	27	29	46	34	85	34.2823	34.5658	23.9159	58.4241	40.5951	34.5688	5.15931	5.16336	4.94751	5.51356	5.26353	5.15988
NDEONHPJ_02177	1	2260412	2261431	+	1020	43.9018	-2.48e-06	0.00144269	0.994996	41	23	29	46	38	111	61.1119	29.4449	23.9159	58.4241	45.371	45.1428	5.65158	5.19105	5.06698	5.62275	5.44953	5.44906
NDEONHPJ_02178	1	2262008	2262187	+	180	14.7883	-1.28e-06	0.00144269	0.994998	10	13	8	18	13	30	14.9053	16.6428	6.5975	22.8616	15.5216	12.2008	3.85155	3.90452	3.53378	4.07455	3.87167	3.7531
NDEONHPJ_02179	1	2262227	2263078	-	852	29.8069	3.22e-06	0.00144269	0.995001	28	28	27	21	21	67	41.7349	35.846	22.2666	26.6719	25.0734	27.2484	5.08913	4.9939	4.71388	4.81836	4.78386	4.82574
NDEONHPJ_02180	1	2263173	2264102	+	930	30.8211	3.67e-06	0.00144269	0.995003	26	36	35	13	23	67	38.7539	46.0877	28.8641	16.5112	27.4614	27.2484	5.06081	5.18092	4.88214	4.60547	4.85459	4.84465
NDEONHPJ_02181	1	2264215	2264679	+	465	197.662	1.86e-06	0.00144269	0.995005	115	355	112	118	194	212	171.411	454.476	92.365	149.871	231.631	86.2187	7.42624	8.2517	6.9873	7.32568	7.66451	6.93476
NDEONHPJ_02182	1	2264932	2266347	+	1416	22.5267	1.51e-06	0.00144269	0.995008	17	25	17	18	21	39	25.3391	32.0053	14.0197	22.8616	25.0734	15.861	4.52812	4.67091	4.2248	4.47313	4.5251	4.26906
NDEONHPJ_02183	1	2266405	2266842	-	438	14.3248	-2.43e-06	0.00144269	0.99501	10	9	8	16	13	42	14.9053	11.5219	6.5975	20.3214	15.5216	17.0811	3.83356	3.72561	3.51701	3.99041	3.85407	3.91516
NDEONHPJ_02184	1	2266932	2267831	+	900	18.5289	9.43e-07	0.00144269	0.995012	15	20	15	15	13	40	22.358	25.6043	12.3703	19.0513	15.5216	16.2677	4.2866	4.36701	3.99747	4.20518	4.1063	4.12025
NDEONHPJ_02185	1	2267863	2267961	-	99	2.94507	2.59e-07	0.00144269	0.995015	1	5	2	2	4	2	1.49053	6.40107	1.64938	2.54018	4.77589	0.813384	1.36822	1.63191	1.36163	1.42546	1.55192	1.27033
NDEONHPJ_02186	1	2268411	2269643	-	1233	48.7818	-5.4e-07	0.00144269	0.995017	43	44	23	49	48	83	64.0929	56.3294	18.9678	62.2344	57.3107	33.7554	5.7522	5.66298	5.02725	5.73399	5.67597	5.32098
NDEONHPJ_02188	1	2270075	2270938	-	864	61.8424	2.06e-06	0.00144269	0.995019	45	65	53	45	65	104	67.074	83.2139	43.7085	57.154	77.6082	42.2959	5.98545	6.14381	5.69918	5.87652	6.09258	5.67041
NDEONHPJ_02189	1	2271214	2271774	+	561	54.8933	1.14e-06	0.00144269	0.995022	52	79	16	43	49	60	77.5077	101.137	13.195	54.6139	58.5047	24.4015	5.92747	6.14447	4.91242	5.67517	5.724	5.1602
NDEONHPJ_02190	1	2271960	2272505	+	546	30.0788	-6.75e-08	0.00144269	0.995024	21	33	19	29	34	34	31.3012	42.247	15.6691	36.8326	40.5951	13.8275	4.87776	5.07266	4.50485	4.98134	5.04741	4.42075
NDEONHPJ_02191	1	2272668	2273417	+	750	134.237	-1.83e-06	0.00144268	0.995026	82	95	156	93	108	457	122.224	121.62	128.651	118.118	128.949	185.858	6.99399	6.98995	7.03076	6.96876	7.03278	7.3221
NDEONHPJ_02192	1	2273448	2273918	-	471	52.3097	-1.94e-06	0.00144269	0.995029	39	53	26	54	53	85	58.1308	67.8513	21.4419	68.5849	63.2806	34.5688	5.73703	5.84932	5.14485	5.85737	5.7996	5.39051
NDEONHPJ_02193	1	2274249	2275580	+	1332	4.81291	-1.37e-06	0.00144269	0.995031	2	0	7	6	4	19	2.98107	0	5.77282	7.62054	4.77589	7.72714	2.18488	2.01453	2.32311	2.40074	2.26953	2.44071
NDEONHPJ_02194	1	2275631	2276374	-	744	55.5546	1.71e-06	0.00144268	0.995033	28	55	81	36	44	138	41.7349	70.4117	66.7997	45.7232	52.5348	56.1235	5.61147	5.95336	5.91957	5.66345	5.75159	5.7964
NDEONHPJ_02195	1	2276388	2277065	-	678	69.5331	2.8e-06	0.00144269	0.995036	42	89	82	33	56	158	62.6024	113.939	67.6244	41.913	66.8625	64.2573	6.02585	6.46943	6.07796	5.77462	6.07006	6.04102
NDEONHPJ_02196	1	2277068	2277910	-	843	113.752	-6.41e-07	0.00144268	0.995038	58	101	144	93	105	257	86.4509	129.302	118.755	118.118	125.367	104.52	6.63345	6.92159	6.85801	6.85342	6.89834	6.76195
NDEONHPJ_02197	1	2278005	2278898	-	894	266.985	2.26e-06	0.00144268	0.99504	174	311	272	223	215	443	259.353	398.146	224.315	283.23	256.704	180.164	8.02202	8.37078	7.9103	8.0911	8.01403	7.74647
NDEONHPJ_02198	1	2279435	2280199	-	765	177.596	-1.96e-06	0.00144268	0.995043	120	156	137	147	166	465	178.864	199.713	112.982	186.703	198.199	189.112	7.46891	7.55449	7.13426	7.50199	7.5487	7.51311
NDEONHPJ_02199	1	2280569	2281780	+	1212	8.07062	-9.42e-07	0.00144269	0.995045	5	5	8	10	7	17	7.45267	6.40107	6.5975	12.7009	8.35781	6.91376	2.96836	2.92269	2.92417	3.16948	3.00503	2.93334
NDEONHPJ_02200	1	2281793	2283016	+	1224	5.98689	-6.54e-07	0.00144269	0.995047	1	4	10	8	3	18	1.49053	5.12085	8.24688	10.1607	3.58192	7.32045	2.36998	2.53915	2.68949	2.75562	2.46212	2.65422
NDEONHPJ_02201	1	2283016	2284428	+	1413	9.68232	-5.73e-07	0.00144269	0.99505	4	5	17	10	4	35	5.96213	6.40107	14.0197	12.7009	4.77589	14.2342	3.1287	3.14017	3.43778	3.37923	3.06569	3.46141
NDEONHPJ_02202	1	2284443	2285273	+	831	7.08248	-1.38e-06	0.00144269	0.995052	4	2	9	7	9	17	5.96213	2.56043	7.42219	8.89063	10.7458	6.91376	2.76306	2.59879	2.82661	2.88534	2.96074	2.80165
NDEONHPJ_02203	1	2285287	2286120	+	834	16.0957	2.33e-07	0.00144269	0.995054	12	17	12	13	15	31	17.8864	21.7636	9.89625	16.5112	17.9096	12.6074	4.03296	4.13867	3.76815	3.99588	4.03653	3.85884
NDEONHPJ_02204	1	2286132	2287202	+	1071	10.1699	1.12e-06	0.00144269	0.995056	6	14	5	11	8	16	8.9432	17.923	4.12344	13.971	9.55178	6.50707	3.23575	3.54309	2.99833	3.41739	3.25825	3.1019
NDEONHPJ_02205	1	2287183	2287842	+	660	7.63182	7.07e-07	0.00144269	0.995059	5	5	15	3	4	27	7.45267	6.40107	12.3703	3.81027	4.77589	10.9807	2.92736	2.8823	3.13468	2.76435	2.80704	3.09489
NDEONHPJ_02206	1	2287936	2289027	+	1092	70.0626	-4.56e-07	0.00144269	0.995061	51	31	110	53	69	158	76.0172	39.6866	90.7157	67.3148	82.3841	64.2573	6.173	5.75918	6.30838	6.08836	6.23273	6.0541
NDEONHPJ_02207	1	2289073	2289594	-	522	10.739	-7.35e-07	0.00144269	0.995063	10	7	6	11	12	18	14.9053	8.96149	4.94813	13.971	14.3277	7.32045	3.5114	3.30737	3.1138	3.487	3.50088	3.21331
NDEONHPJ_02208	1	2289702	2290394	+	693	14.5106	-1.58e-06	0.00144269	0.995066	7	12	12	13	20	27	10.4337	15.3626	9.89625	16.5112	23.8795	10.9807	3.69896	3.85451	3.66123	3.88904	4.09136	3.69218
NDEONHPJ_02209	1	2290567	2290902	+	336	294.381	3.68e-06	0.00144269	0.995068	216	421	252	186	245	415	321.955	538.97	207.821	236.237	292.523	168.777	8.2338	8.67125	7.89664	7.9931	8.15771	7.74476
NDEONHPJ_02210	1	2290975	2291445	-	471	43.4615	3.12e-06	0.00144269	0.99507	28	38	70	22	42	85	41.7349	48.6481	57.7282	27.942	50.1469	34.5688	5.4021	5.50146	5.62631	5.17007	5.52259	5.27609
NDEONHPJ_02211	1	2291547	2292287	+	741	26.1894	1.05e-06	0.00144269	0.995072	18	19	40	12	31	51	26.8296	24.3241	32.9875	15.2411	37.0132	20.7413	4.70465	4.65084	4.83634	4.42726	4.90447	4.55297
NDEONHPJ_02212	1	2292289	2292630	+	342	13.9929	-1.36e-06	0.00144269	0.995075	10	13	6	13	14	35	14.9053	16.6428	4.94813	16.5112	16.7156	14.2342	3.80127	3.85538	3.40681	3.85164	3.85896	3.78585
NDEONHPJ_02213	1	2292759	2293148	+	390	292.719	6.55e-07	0.00144269	0.995077	132	459	175	194	278	613	196.75	587.618	144.32	246.397	331.924	249.302	7.84013	8.73276	7.62102	8.00581	8.2413	8.01383
NDEONHPJ_02214	1	2293260	2294468	+	1209	206.058	-9.05e-07	0.00144268	0.995079	114	182	243	135	188	583	169.921	232.999	200.399	171.462	224.467	237.101	7.53867	7.77854	7.66112	7.54454	7.74924	7.79432
NDEONHPJ_02215	1	2294496	2297159	+	2664	232.87	1.39e-06	0.00144268	0.995081	158	205	312	116	152	770	235.504	262.444	257.303	147.33	181.484	313.153	7.85767	7.94316	7.92816	7.514	7.66105	8.09022
NDEONHPJ_02216	1	2297128	2298354	+	1227	200.053	-1.31e-06	0.00144268	0.995084	91	186	226	164	141	648	135.639	238.12	186.379	208.295	168.35	263.536	7.35071	7.76996	7.57865	7.66432	7.50295	7.85577
NDEONHPJ_02217	1	2298415	2299047	-	633	70.6898	-7.78e-07	0.00144269	0.995086	53	65	47	69	74	116	78.9983	83.2139	38.7603	87.6362	88.354	47.1762	6.19392	6.23318	5.72457	6.27184	6.27867	5.83536
NDEONHPJ_02218	1	2299112	2299957	-	846	338.495	9.81e-06	0.0014427	0.995088	266	342	507	203	275	473	396.482	437.833	418.117	257.828	328.342	192.365	8.50911	8.59134	8.55412	8.17411	8.35845	7.95919
NDEONHPJ_02219	1	2299957	2300442	-	486	270.888	1.05e-06	0.00144268	0.995091	188	274	258	175	277	562	280.22	350.779	212.769	222.266	330.73	228.561	8.09743	8.27688	7.88798	7.92123	8.22963	7.93994
NDEONHPJ_02220	1	2300439	2300858	-	420	179.579	-1.93e-07	0.00144268	0.995093	97	168	221	104	139	584	144.582	215.076	182.256	132.089	165.962	237.508	7.31948	7.61857	7.49001	7.25557	7.41893	7.70109
NDEONHPJ_02221	1	2301099	2302529	+	1431	134.264	1.01e-06	0.00144268	0.995095	87	83	222	89	100	379	129.676	106.258	183.081	113.038	119.397	154.136	7.03463	6.8911	7.30481	6.93468	6.97379	7.16852
NDEONHPJ_02222	1	2302995	2304302	+	1308	178.167	-1.09e-06	0.00144268	0.995097	128	134	176	166	198	281	190.788	171.549	145.145	210.835	236.407	114.28	7.51418	7.43286	7.30722	7.59326	7.68604	7.13286
NDEONHPJ_02223	1	2304987	2306054	+	1068	210.724	-1.13e-06	0.00144268	0.9951	114	112	345	214	178	448	169.921	143.384	284.517	271.799	212.527	182.198	7.54286	7.42105	7.94609	7.90659	7.71059	7.59168
NDEONHPJ_02224	1	2306269	2309832	+	3564	246.478	4.06e-06	0.00144269	0.995102	128	167	378	161	168	879	190.788	213.796	311.732	204.484	200.587	357.482	7.7378	7.82135	8.11945	7.78803	7.77354	8.23563
NDEONHPJ_02225	1	2309847	2310686	+	840	53.7175	-1.84e-06	0.00144269	0.995104	35	25	74	36	46	188	52.1687	32.0053	61.0269	45.7232	54.9227	76.4581	5.71517	5.42303	5.82465	5.63006	5.74951	5.99842
NDEONHPJ_02226	1	2310679	2311494	+	816	78.0333	-2.83e-07	0.00144269	0.995106	44	48	126	47	53	281	65.5835	61.4503	103.911	59.6942	63.2806	114.28	6.1514	6.10719	6.48629	6.08829	6.12578	6.56674
NDEONHPJ_02227	1	2311598	2312539	+	942	922.429	-1.1e-07	0.00144268	0.995109	668	984	805	677	882	1727	995.676	1259.73	663.874	859.851	1053.08	702.357	9.8982	10.0949	9.57982	9.7801	9.9444	9.62194
NDEONHPJ_02228	1	2312656	2314662	+	2007	56.7991	1.9e-06	0.00144268	0.995111	31	60	81	44	34	134	46.2065	76.8128	66.7997	55.884	40.5951	54.4967	5.68628	6.0295	5.93261	5.80645	5.60587	5.78856
NDEONHPJ_02229	1	2314716	2316281	-	1566	30.7851	-1.65e-06	0.00144269	0.995113	15	13	49	20	24	126	22.358	16.6428	40.4097	25.4018	28.6553	51.2432	4.75102	4.61027	5.1005	4.81316	4.87982	5.28309
NDEONHPJ_02230	1	2316459	2316980	-	522	8.91314	-1.2e-06	0.00144269	0.995115	5	5	10	12	5	25	7.45267	6.40107	8.24688	15.2411	5.96986	10.1673	3.08648	3.03995	3.11362	3.3682	3.01892	3.20257
NDEONHPJ_02231	1	2316980	2317540	-	561	11.0971	1.06e-06	0.00144269	0.995118	9	14	9	7	7	26	13.4148	17.923	7.42219	8.89063	8.35781	10.574	3.52098	3.66578	3.29094	3.36302	3.3409	3.42389
NDEONHPJ_02232	1	2317642	2318544	+	903	21.3075	-3.12e-06	0.00144269	0.99512	15	11	14	16	25	73	22.358	14.0823	11.5456	20.3214	29.8493	29.6885	4.41445	4.19606	4.09659	4.36532	4.58505	4.60258
NDEONHPJ_02233	1	2318636	2319670	-	1035	16.5703	7.08e-07	0.00144269	0.995122	17	17	9	10	13	41	25.3391	21.7636	7.42219	12.7009	15.5216	16.6744	4.2355	4.15437	3.68281	3.89541	3.98235	4.01978
NDEONHPJ_02234	1	2319775	2320104	-	330	2.30631	-3.07e-07	0.00144269	0.995124	2	1	2	4	0	7	2.98107	1.28021	1.64938	5.08036	0	2.84684	1.21027	1.11499	1.13058	1.32435	1.03239	1.21804
NDEONHPJ_02235	1	2320189	2320617	+	429	8.85018	-4.78e-08	0.00144269	0.995126	9	6	6	9	9	12	13.4148	7.68128	4.94813	11.4308	10.7458	4.8803	3.24906	3.03887	2.89977	3.18584	3.16179	2.87134
NDEONHPJ_02236	1	2320686	2320847	-	162	21.6617	7.42e-07	0.00144269	0.995129	19	27	10	13	30	16	28.3201	34.5658	8.24688	16.5112	35.8192	6.50707	4.47822	4.6134	3.8919	4.18912	4.64122	3.76691
NDEONHPJ_02237	1	2320905	2322779	-	1875	61.0693	1.74e-06	0.00144269	0.995131	44	51	85	25	51	179	65.5835	65.2909	70.0985	31.7522	60.8926	72.7978	5.96782	5.96546	6.01862	5.52642	5.91736	6.04987
NDEONHPJ_02238	1	2323110	2323796	-	687	21.0774	3.71e-06	0.00144269	0.995133	17	19	45	9	8	46	25.3391	24.3241	37.111	11.4308	9.55178	18.7078	4.45478	4.43495	4.70644	4.09289	4.03051	4.29215
NDEONHPJ_02239	1	2323992	2324882	+	891	43.3288	-1.94e-07	0.00144269	0.995135	22	61	20	45	39	71	32.7917	78.093	16.4938	57.154	46.5649	28.8751	5.20549	5.80115	4.83876	5.56488	5.42277	5.11172
NDEONHPJ_02240	1	2324921	2325658	-	738	41.8127	-2.96e-06	0.00144269	0.995138	28	34	29	35	45	107	41.7349	43.5273	23.9159	44.4531	53.7288	43.516	5.36971	5.39682	5.0408	5.41052	5.5396	5.39959
NDEONHPJ_02241	1	2326066	2327535	+	1470	13.4997	-1.15e-06	0.00144269	0.99514	11	8	12	10	14	37	16.3959	10.2417	9.89625	12.7009	16.7156	15.0476	3.83147	3.63595	3.61184	3.71939	3.84561	3.8033
NDEONHPJ_02242	1	2327532	2328266	+	735	35.1908	9.22e-07	0.00144269	0.995142	29	32	35	35	33	35	43.2255	40.9668	28.8641	44.4531	39.4011	14.2342	5.22484	5.19218	4.97406	5.24682	5.16762	4.58429
NDEONHPJ_02243	1	2328337	2329218	-	882	71.5127	3.16e-06	0.00144269	0.995144	43	56	131	29	63	180	64.0929	71.692	108.034	36.8326	75.2203	73.2045	6.06487	6.14133	6.45412	5.72816	6.17557	6.15782
NDEONHPJ_02244	1	2329227	2330096	-	870	78.0085	2.56e-07	0.00144269	0.995146	46	39	156	53	52	225	68.5645	49.9283	128.651	67.3148	62.0866	91.5057	6.17403	5.96977	6.65182	6.16072	6.10622	6.38491
NDEONHPJ_02245	1	2330093	2330887	-	795	36.464	6.36e-08	0.00144269	0.995149	29	7	69	21	29	119	43.2255	8.96149	56.9035	26.6719	34.6252	48.3963	5.25024	4.52966	5.45733	4.96144	5.11126	5.34657
NDEONHPJ_02246	1	2330897	2331937	-	1041	53.6368	-3.61e-07	0.00144268	0.995151	31	29	90	44	39	152	46.2065	37.1262	74.2219	55.884	46.5649	61.8172	5.64034	5.50745	5.97117	5.76318	5.64324	5.83894
NDEONHPJ_02247	1	2332380	2333564	+	1185	20.4005	-9.71e-07	0.00144269	0.995153	14	10	27	15	22	52	20.8675	12.8021	22.2666	19.0513	26.2674	21.148	4.35536	4.1346	4.39343	4.30956	4.48452	4.36586
NDEONHPJ_02248	1	2333626	2335092	-	1467	14.6649	1.04e-06	0.00144269	0.995155	7	14	24	12	8	37	10.4337	17.923	19.7925	15.2411	9.55178	15.0476	3.73581	3.96355	4.02617	3.88542	3.69686	3.88209
NDEONHPJ_02249	1	2335288	2336679	-	1392	10.5265	-1.69e-06	0.00144269	0.995157	6	8	8	11	7	37	8.9432	10.2417	6.5975	13.971	8.35781	15.0476	3.33123	3.3773	3.21815	3.50671	3.30477	3.57007
NDEONHPJ_02250	1	2336856	2338151	-	1296	30.3978	-1.07e-06	0.00144269	0.99516	16	25	35	34	16	87	23.8485	32.0053	28.8641	43.1831	19.1036	35.3822	4.78197	4.94355	4.88186	5.13555	4.66747	5.01475
NDEONHPJ_02251	1	2338270	2339088	-	819	49.2472	3.23e-06	0.00144269	0.995162	29	74	50	34	35	77	43.2255	94.7358	41.2344	43.1831	41.789	31.3153	5.49792	6.06662	5.46441	5.4964	5.47538	5.28469
NDEONHPJ_02252	1	2339742	2341187	+	1446	92.0422	8.5e-07	0.00144268	0.995164	42	86	139	59	60	291	62.6024	110.098	114.632	74.9353	71.6384	118.347	6.25196	6.64342	6.6774	6.36662	6.33579	6.70567
NDEONHPJ_02253	1	2341180	2342184	+	1005	72.5438	2.78e-08	0.00144268	0.995166	42	57	102	42	64	211	62.6024	72.9722	84.1182	53.3438	76.4143	85.812	6.07671	6.18007	6.28446	5.97237	6.21277	6.30211
NDEONHPJ_02254	1	2342431	2343849	+	1419	44.4307	-1.01e-06	0.00144268	0.995168	31	45	42	35	35	103	46.2065	57.6096	34.6369	44.4531	41.789	41.8893	5.49067	5.64123	5.30749	5.46615	5.4267	5.42595
NDEONHPJ_02255	1	2343947	2344864	+	918	30.9009	-1.24e-08	0.00144269	0.995171	14	40	25	23	29	71	20.8675	51.2085	20.6172	29.2121	34.6252	28.8751	4.71737	5.25617	4.69358	4.89056	4.99329	4.88156
NDEONHPJ_02256	1	2344914	2345678	-	765	20.9491	3.74e-06	0.00144269	0.995173	16	16	31	16	12	52	23.8485	20.4834	25.5653	20.3214	14.3277	21.148	4.45123	4.37202	4.49928	4.36795	4.20409	4.38961
NDEONHPJ_02257	1	2345671	2346087	-	417	3.14158	6.57e-07	0.00144269	0.995175	0	3	6	1	6	4	0	3.84064	4.94813	1.27009	7.16384	1.62677	1.42885	1.63884	1.71197	1.49382	1.80985	1.48251
NDEONHPJ_02258	1	2346136	2347074	-	939	8.00452	-5.59e-07	0.00144269	0.995177	5	6	8	9	7	16	7.45267	7.68128	6.5975	11.4308	8.35781	6.50707	2.96064	2.96933	2.91681	3.116	2.99747	2.90388
NDEONHPJ_02259	1	2347087	2347689	-	603	7.67175	-3.38e-07	0.00144269	0.995179	2	6	13	2	10	25	2.98107	7.68128	10.7209	2.54018	11.9397	10.1673	2.73348	2.93417	3.06719	2.69938	3.10214	3.05645
NDEONHPJ_02260	1	2347686	2348513	-	828	7.45334	-1.07e-06	0.00144269	0.995182	3	4	10	11	4	20	4.4716	5.12085	8.24688	13.971	4.77589	8.13384	2.75584	2.77918	2.91906	3.12978	2.76065	2.91834
NDEONHPJ_02261	1	2348510	2349361	-	852	13.9381	-1.37e-06	0.00144269	0.995184	9	8	14	20	6	39	13.4148	10.2417	11.5456	25.4018	7.16384	15.861	3.75458	3.64748	3.68632	4.08808	3.52926	3.84333
NDEONHPJ_02262	1	2349354	2349653	-	300	1.05934	5.98e-07	0.00144269	0.995186	2	1	1	1	0	0	2.98107	1.28021	0.824688	1.27009	0	0	0.00402483	-0.0953697	-0.127209	-0.0959514	-0.184915	-0.216841
NDEONHPJ_02263	1	2349656	2350540	-	885	2.82016	-1.01e-06	0.00144269	0.995188	1	1	2	6	0	12	1.49053	1.28021	1.64938	7.62054	0	4.8803	1.39823	1.38104	1.39148	1.71293	1.29765	1.61675
NDEONHPJ_02264	1	2350540	2352219	-	1680	7.98574	-1.95e-06	0.00144269	0.99519	2	7	6	7	9	28	2.98107	8.96149	4.94813	8.89063	10.7458	11.3874	2.77829	3.02916	2.84175	3.02644	3.09986	3.15073
NDEONHPJ_02265	1	2352329	2353243	-	915	9.47732	2.42e-06	0.00144269	0.995192	10	10	12	5	4	20	14.9053	12.8021	9.89625	6.35045	4.77589	8.13384	3.39673	3.33349	3.23099	3.08534	3.01249	3.14894
NDEONHPJ_02266	1	2353429	2354103	+	675	16.7475	-2.04e-06	0.00144269	0.995195	11	12	15	18	10	53	16.3959	15.3626	12.3703	22.8616	11.9397	21.5547	4.04558	4.01539	3.91234	4.21753	3.90767	4.20363
NDEONHPJ_02267	1	2354113	2355300	+	1188	57.0214	-7.91e-08	0.00144268	0.995197	42	50	54	39	37	190	62.6024	64.0107	44.5331	49.5335	44.177	77.2714	5.88651	5.90302	5.65887	5.73091	5.65844	6.05051
NDEONHPJ_02268	1	2355309	2355902	-	594	23.6189	-4.65e-07	0.00144269	0.995199	14	23	21	28	20	36	20.8675	29.4449	17.3184	35.5625	23.8795	14.6409	4.46596	4.65739	4.36396	4.77724	4.53646	4.26572
NDEONHPJ_02269	1	2355945	2356580	-	636	4.16797	1.21e-07	0.00144269	0.995201	2	2	9	0	6	12	2.98107	2.56043	7.42219	0	7.16384	4.8803	1.99742	1.97136	2.22976	1.82491	2.20139	2.10221
NDEONHPJ_02270	1	2356696	2358186	+	1491	15.571	4.37e-07	0.00144269	0.995203	7	5	22	5	14	87	10.4337	6.40107	18.1431	6.35045	16.7156	35.3822	3.75024	3.59568	3.99331	3.59302	3.94542	4.44424
NDEONHPJ_02271	1	2358194	2358883	-	690	6.57926	-1.05e-06	0.00144269	0.995205	5	4	4	10	3	18	7.45267	5.12085	3.29875	12.7009	3.58192	7.32045	2.71314	2.61046	2.49999	2.92413	2.53274	2.7214
NDEONHPJ_02272	1	2358897	2359328	-	432	5.92229	2.05e-07	0.00144269	0.995208	7	4	3	4	7	10	10.4337	5.12085	2.47406	5.08036	8.35781	4.06692	2.68412	2.46108	2.30194	2.45906	2.61052	2.38472
NDEONHPJ_02273	1	2359439	2360344	+	906	21.4469	-1.91e-06	0.00144269	0.99521	17	11	18	26	19	46	25.3391	14.0823	14.8444	33.0223	22.6855	18.7078	4.48553	4.19922	4.20843	4.65039	4.42708	4.31897
NDEONHPJ_02274	1	2360464	2361090	+	627	85.9761	3.33e-06	0.00144269	0.995212	43	111	113	55	70	155	64.0929	142.104	93.1897	69.8549	83.5781	63.0372	6.20333	6.79041	6.46287	6.25804	6.38227	6.1803
NDEONHPJ_02275	1	2361124	2361984	+	861	85.6145	2.42e-06	0.00144269	0.995214	37	97	132	49	71	193	55.1497	124.181	108.859	62.2344	84.7721	78.4915	6.11108	6.68237	6.58295	6.18329	6.39354	6.33713
NDEONHPJ_02276	1	2362022	2362519	-	498	20.4712	1.96e-06	0.00144269	0.995216	17	16	32	6	20	47	25.3391	20.4834	26.39	7.62054	23.8795	19.1145	4.44677	4.33368	4.48315	3.95031	4.41751	4.2952
NDEONHPJ_02277	1	2362494	2362943	-	450	6.98901	-1.12e-06	0.00144269	0.995218	6	2	6	9	7	14	8.9432	2.56043	4.94813	11.4308	8.35781	5.69369	2.84104	2.5532	2.65933	2.9433	2.82269	2.69139
NDEONHPJ_02278	1	2363069	2363731	+	663	4.31494	-4.36e-07	0.00144269	0.99522	3	4	3	2	4	16	4.4716	5.12085	2.47406	2.54018	4.77589	6.50707	2.1192	2.15143	2.00095	2.01971	2.13517	2.24701
NDEONHPJ_02279	1	2364044	2364553	+	510	3.29839	1.98e-07	0.00144269	0.995223	2	1	7	2	4	6	2.98107	1.28021	5.77282	2.54018	4.77589	2.44015	1.69222	1.59559	1.8528	1.66702	1.78725	1.64447
NDEONHPJ_02280	1	2364609	2365436	+	828	5.41677	-5.72e-08	0.00144269	0.995225	1	6	9	3	4	18	1.49053	7.68128	7.42219	3.81027	4.77589	7.32045	2.26506	2.55162	2.55136	2.37303	2.4194	2.55843
NDEONHPJ_02281	1	2365754	2366686	+	933	8.64206	-1.54e-07	0.00144269	0.995227	2	9	13	7	6	26	2.98107	11.5219	10.7209	8.89063	7.16384	10.574	2.87917	3.22103	3.20007	3.12224	3.05143	3.20272
NDEONHPJ_02282	1	2366661	2367323	+	663	5.57734	-3.95e-08	0.00144269	0.995229	2	3	12	3	3	23	2.98107	3.84064	9.89625	3.81027	3.58192	9.35391	2.37885	2.41447	2.70183	2.41273	2.39922	2.69854
NDEONHPJ_02283	1	2367326	2367856	+	531	4.71118	1.16e-06	0.00144269	0.995231	5	5	7	2	0	15	7.45267	6.40107	5.77282	2.54018	0	6.10038	2.33473	2.29375	2.27206	2.10132	1.95036	2.30081
NDEONHPJ_02284	1	2368071	2368619	+	549	6.14173	1.15e-06	0.00144269	0.995233	3	5	14	5	2	14	4.4716	6.40107	11.5456	6.35045	2.38795	5.69369	2.53203	2.61742	2.85229	2.61519	2.41912	2.58028
NDEONHPJ_02285	1	2369431	2369943	-	513	4.11187	-9.89e-07	0.00144269	0.995235	4	0	3	3	7	10	5.96213	0	2.47406	3.81027	8.35781	4.06692	2.07336	1.75532	1.88619	1.97098	2.19368	1.98663
NDEONHPJ_02286	1	2369958	2370893	+	936	16.2084	-9.35e-07	0.00144269	0.995237	8	9	19	10	20	53	11.9243	11.5219	15.6691	12.7009	23.8795	21.5547	3.88444	3.8666	3.99424	3.90445	4.21634	4.17731
NDEONHPJ_02287	1	2371138	2372004	-	867	37.1297	-7.02e-07	0.00144269	0.99524	17	33	44	21	50	80	25.3391	42.247	36.2863	26.6719	59.6986	32.5353	4.98086	5.27543	5.17913	5.00274	5.51848	5.10749
NDEONHPJ_02288	1	2372087	2372947	-	861	22.1249	7.36e-07	0.00144269	0.995242	12	22	29	19	15	51	17.8864	28.1647	23.9159	24.1317	17.9096	20.7413	4.35906	4.59699	4.50657	4.50874	4.35528	4.42412
NDEONHPJ_02289	1	2372978	2373709	-	732	9.20877	2.53e-07	0.00144269	0.995244	4	8	15	8	6	23	5.96213	10.2417	12.3703	10.1607	7.16384	9.35391	3.07875	3.24233	3.32967	3.2394	3.12085	3.21022
NDEONHPJ_02290	1	2373712	2374377	-	666	15.4588	1.45e-07	0.00144269	0.995246	13	6	25	11	8	53	19.3769	7.68128	20.6172	13.971	9.55178	21.5547	4.0432	3.67693	4.0909	3.89028	3.74133	4.12961
NDEONHPJ_02291	1	2374367	2374726	-	360	10.6539	-3.59e-07	0.00144269	0.995248	8	1	20	7	11	30	11.9243	1.28021	16.4938	8.89063	13.1337	12.2008	3.43194	2.98968	3.60132	3.32293	3.47724	3.45681
NDEONHPJ_02292	1	2375312	2375494	-	183	17.0234	8.48e-07	0.00144269	0.99525	8	36	4	5	19	29	11.9243	46.0877	3.29875	6.35045	22.6855	11.7941	3.7764	4.58154	3.37853	3.56511	4.09617	3.75026
NDEONHPJ_02293	1	2375739	2376698	-	960	14.363	-2.86e-06	0.00144269	0.995252	8	9	9	17	17	33	11.9243	11.5219	7.42219	21.5915	20.2975	13.4208	3.73605	3.72004	3.54748	4.01929	3.98709	3.77966
NDEONHPJ_02294	1	2376695	2379364	-	2670	11.0246	6.53e-07	0.00144269	0.995254	3	11	20	8	8	28	4.4716	14.0823	16.4938	10.1607	9.55178	11.3874	3.20949	3.55907	3.6503	3.42417	3.40091	3.47133
NDEONHPJ_02295	1	2379343	2379822	-	480	5.65333	8.8e-07	0.00144269	0.995257	4	9	2	5	4	9	5.96213	11.5219	1.64938	6.35045	4.77589	3.66023	2.42976	2.66935	2.17856	2.4498	2.37377	2.29047
NDEONHPJ_02296	1	2379831	2380157	-	327	1.45335	1.08e-07	0.00144269	0.995259	2	1	1	0	1	6	2.98107	1.28021	0.824688	0	1.19397	2.44015	0.626686	0.532243	0.496691	0.45143	0.526472	0.624457
NDEONHPJ_02297	1	2380353	2381972	+	1620	12.2052	-1.73e-06	0.00144269	0.995261	3	10	14	15	10	33	4.4716	12.8021	11.5456	19.0513	11.9397	13.4208	3.31407	3.61539	3.57118	3.80703	3.58629	3.64461
NDEONHPJ_02298	1	2382035	2382490	-	456	8.53825	6.4e-07	0.00144269	0.995263	7	9	7	9	5	15	10.4337	11.5219	5.77282	11.4308	5.96986	6.10038	3.12549	3.16975	2.92482	3.16667	2.94497	2.92756
NDEONHPJ_02299	1	2382647	2383030	+	384	24.098	-1.22e-06	0.00144269	0.995265	11	17	34	16	19	87	16.3959	21.7636	28.0394	20.3214	22.6855	35.3822	4.40306	4.53241	4.67705	4.49757	4.55371	4.83865
NDEONHPJ_02300	1	2382970	2383257	+	288	68.311	-3.39e-07	0.00144268	0.995267	45	57	104	54	48	143	67.074	72.9722	85.7675	68.5849	57.3107	58.1569	6.07627	6.13505	6.25636	6.09158	5.97021	5.9743
NDEONHPJ_02301	1	2383328	2383939	-	612	321.727	-1.18e-06	0.00144268	0.995269	246	295	423	233	267	547	366.671	377.663	348.843	295.931	318.791	222.46	8.42562	8.44986	8.38628	8.25669	8.31452	8.04025
NDEONHPJ_02302	1	2384222	2384458	+	237	556.903	1.42e-06	0.00144269	0.995271	547	829	369	368	495	251	815.322	1061.3	304.31	467.393	591.016	102.08	9.33843	9.57569	8.54735	8.87298	9.06375	7.87259
NDEONHPJ_02303	1	2384519	2385754	-	1236	76.329	2.3e-06	0.00144269	0.995273	39	52	163	55	44	188	58.1308	66.5711	134.424	69.8549	52.5348	76.4581	6.04701	6.13446	6.6724	6.1673	5.97973	6.23163
NDEONHPJ_02304	1	2386239	2386652	+	414	11.3159	9.21e-09	0.00144269	0.995275	9	11	7	15	11	6	13.4148	14.0823	5.77282	19.0513	13.1337	2.44015	3.46225	3.48942	3.14885	3.64619	3.4589	2.90361
NDEONHPJ_02305	1	2386793	2387434	+	642	10.4835	5.11e-07	0.00144269	0.995278	8	10	10	10	10	13	11.9243	12.8021	8.24688	12.7009	11.9397	5.28699	3.3967	3.42998	3.25415	3.42668	3.40114	3.08451
NDEONHPJ_02306	1	2387434	2387673	+	240	3.58393	5.35e-07	0.00144269	0.99528	3	5	1	3	4	3	4.4716	6.40107	0.824688	3.81027	4.77589	1.22008	1.76698	1.86891	1.53618	1.73558	1.78893	1.53579
NDEONHPJ_02307	1	2387831	2388670	-	840	136.281	3.19e-06	0.00144269	0.995282	51	195	183	56	127	291	76.0172	249.642	150.918	71.125	151.635	118.347	6.64156	7.53791	7.1245	6.59654	7.12679	6.93761
NDEONHPJ_02308	1	2388841	2389869	-	1029	162.83	3.68e-06	0.00144269	0.995284	83	238	172	68	160	318	123.714	304.691	141.846	86.3661	191.036	129.328	7.1025	7.82127	7.19995	6.85984	7.43018	7.12971
NDEONHPJ_02309	1	2389930	2391132	-	1203	58.546	1.5e-06	0.00144269	0.995286	36	76	52	48	59	64	53.6592	97.2962	42.8838	60.9643	70.4444	26.0283	5.76714	6.20408	5.61813	5.85376	5.95764	5.30982
NDEONHPJ_02310	1	2391655	2391879	+	225	2.24875	9.34e-08	0.00144269	0.995288	2	1	3	5	0	1	2.98107	1.28021	2.47406	6.35045	0	0.406692	1.06349	0.964056	1.04233	1.25185	0.87678	0.858277
NDEONHPJ_02311	1	2392422	2392643	+	222	735.83	6.28e-05	0.00144337	0.99529	455	995	849	458	776	626	678.193	1273.81	700.16	581.701	926.523	254.589	9.40474	9.93935	9.43038	9.28407	9.66204	8.70182
NDEONHPJ_02312	1	2392749	2393066	+	318	35.4538	6.54e-06	0.0014427	0.995292	22	51	53	19	30	27	32.7917	65.2909	43.7085	24.1317	35.8192	10.9807	5.02741	5.50469	5.21989	4.85513	5.08239	4.44247
NDEONHPJ_02313	1	2393111	2393371	-	261	8.78051	6.14e-07	0.00144269	0.995294	4	17	3	7	9	7	5.96213	21.7636	2.47406	8.89063	10.7458	2.84684	2.87234	3.43673	2.65931	2.99567	3.0723	2.63692
NDEONHPJ_02314	1	2393459	2393887	-	429	19.2195	1.41e-06	0.00144269	0.995296	12	44	4	9	18	12	17.8864	56.3294	3.29875	11.4308	21.4915	4.8803	4.00977	4.79797	3.42424	3.80642	4.11581	3.44736
NDEONHPJ_02315	1	2394157	2394300	-	144	9.94783	2e-06	0.00144269	0.995298	11	16	6	4	9	5	16.3959	20.4834	4.94813	5.08036	10.7458	2.03346	3.38816	3.52458	2.93234	2.96049	3.20101	2.6993
NDEONHPJ_02316	1	2394993	2395139	+	147	24.2601	9.16e-08	0.00144269	0.9953	24	26	7	16	32	30	35.7728	33.2856	5.77282	20.3214	38.2071	12.2008	4.74093	4.69973	3.91505	4.4116	4.7953	4.13614
NDEONHPJ_02317	1	2395268	2395558	+	291	15.3079	1.22e-07	0.00144269	0.995303	15	14	8	13	16	23	22.358	17.923	6.5975	16.5112	19.1036	9.35391	4.07246	3.95915	3.5502	3.9183	3.99416	3.64731
NDEONHPJ_02318	1	2395560	2396465	-	906	44.2558	2.25e-06	0.00144269	0.995305	34	52	40	26	42	79	50.6781	66.5711	32.9875	33.0223	50.1469	32.1287	5.5314	5.72765	5.25747	5.26531	5.52665	5.23344
NDEONHPJ_02319	1	2396577	2397815	+	1239	28.7426	1.97e-06	0.00144269	0.995307	15	34	25	24	25	63	22.358	43.5273	20.6172	30.4822	29.8493	25.6216	4.69389	5.09022	4.63956	4.8616	4.84947	4.75627
NDEONHPJ_02320	1	2397861	2398409	-	549	15.1589	-1.44e-06	0.00144269	0.995309	8	12	13	18	16	27	11.9243	15.3626	10.7209	22.8616	19.1036	10.9807	3.79453	3.89977	3.73799	4.10656	4.00913	3.73478
NDEONHPJ_02321	1	2398619	2398825	-	207	7.07447	7.46e-07	0.00144269	0.995311	5	8	7	7	3	16	7.45267	10.2417	5.77282	8.89063	3.58192	6.50707	2.81424	2.92866	2.73494	2.87525	2.63494	2.76928
NDEONHPJ_02322	1	2398957	2399148	-	192	20.018	-1.01e-06	0.00144269	0.995313	14	16	7	27	29	10	20.8675	20.4834	5.77282	34.2924	34.6252	4.06692	4.20394	4.19682	3.67687	4.51527	4.52553	3.52477
NDEONHPJ_02323	1	2399491	2400060	-	570	97.6945	7.46e-07	0.00144269	0.995315	56	104	104	77	104	152	83.4699	133.142	85.7675	97.7969	124.173	61.8172	6.48067	6.8273	6.49708	6.59244	6.77312	6.2668
NDEONHPJ_02324	1	2400131	2401045	-	915	138.837	2.68e-06	0.00144269	0.995317	67	97	295	87	117	284	99.8657	124.181	243.283	110.498	139.695	115.5	6.85691	7.00949	7.5498	6.92551	7.09712	6.95362
NDEONHPJ_02325	1	2401045	2401824	-	780	204.958	1.28e-06	0.00144269	0.995319	155	197	224	197	185	223	231.033	252.202	184.73	250.208	220.885	90.6923	7.74572	7.81676	7.57217	7.81035	7.71078	7.07095
NDEONHPJ_02326	1	2401935	2402552	-	618	241.159	1.55e-06	0.00144269	0.995321	135	156	458	219	197	381	201.222	199.713	377.707	278.15	235.213	154.95	7.75475	7.74866	8.26178	8.0054	7.87291	7.55968
NDEONHPJ_02327	1	2402697	2403869	+	1173	153.497	-7.03e-07	0.00144268	0.995323	82	100	306	104	141	290	122.224	128.021	252.354	132.089	168.35	117.941	7.07492	7.10715	7.64579	7.1298	7.31271	7.04347
NDEONHPJ_02328	1	2403894	2405495	+	1602	296.213	-5.68e-06	0.00144269	0.995325	135	180	658	216	205	698	201.222	230.438	542.645	274.339	244.764	283.871	7.89091	7.98859	8.69099	8.12082	8.0335	8.14741
NDEONHPJ_02329	1	2405505	2406308	+	804	132.489	2.25e-06	0.00144269	0.995327	60	84	319	74	88	334	89.432	107.538	263.075	93.9867	105.07	135.835	6.73119	6.8565	7.57698	6.76259	6.83963	7.03026
NDEONHPJ_02330	1	2406320	2408311	+	1992	313.85	1.42e-06	0.00144269	0.995329	116	239	662	201	223	828	172.902	305.971	545.943	255.288	266.256	336.741	7.82751	8.24321	8.72842	8.10386	8.13558	8.32043
NDEONHPJ_02332	1	2408360	2409211	+	852	173.7	1.57e-06	0.00144268	0.995331	71	160	299	127	143	376	105.828	204.834	246.582	161.301	170.738	152.916	7.07352	7.55305	7.70622	7.36839	7.41135	7.32676
NDEONHPJ_02333	1	2409461	2409679	-	219	13.7875	2.87e-07	0.00144269	0.995333	8	16	12	16	9	23	11.9243	20.4834	9.89625	20.3214	10.7458	9.35391	3.68806	3.94454	3.60398	3.94048	3.64436	3.56611
NDEONHPJ_02334	1	2409697	2410401	-	705	27.6095	-1.86e-06	0.00144269	0.995335	16	17	34	22	23	90	23.8485	21.7636	28.0394	27.942	27.4614	36.6023	4.70768	4.65859	4.79513	4.79262	4.78272	4.97297
NDEONHPJ_02335	1	2410607	2414089	+	3483	534.299	-4.82e-05	0.00144309	0.995337	232	358	1016	438	385	1347	345.804	458.316	837.883	556.299	459.679	547.814	8.71237	8.92203	9.41942	9.07503	8.92424	9.06297
NDEONHPJ_02336	1	2414151	2414954	-	804	46.2349	1.69e-06	0.00144269	0.995339	26	30	92	30	29	127	38.7539	38.4064	75.8713	38.1027	34.6252	51.6499	5.40494	5.39775	5.87532	5.39289	5.3355	5.59339
NDEONHPJ_02337	1	2415512	2416138	+	627	8.48736	-7.75e-07	0.00144269	0.995341	6	8	5	11	7	13	8.9432	10.2417	4.12344	13.971	8.35781	5.28699	3.04635	3.09887	2.81369	3.23462	3.02453	2.85673
NDEONHPJ_02338	1	2416369	2417184	-	816	6.0072	-1.4e-06	0.00144269	0.995344	2	5	5	6	5	22	2.98107	6.40107	4.12344	7.62054	5.96986	8.94722	2.45501	2.60917	2.49056	2.6625	2.58975	2.7487
NDEONHPJ_02339	1	2417379	2418278	-	900	4.30216	3.89e-08	0.00144269	0.995346	1	5	7	0	2	24	1.49053	6.40107	5.77282	0	2.38795	9.7606	1.97701	2.2164	2.19668	1.88094	2.01416	2.42192
NDEONHPJ_02340	1	2418509	2419588	-	1080	2.53938	-1.07e-06	0.00144269	0.995348	1	0	2	0	4	18	1.49053	0	1.64938	0	4.77589	7.32045	1.31429	1.22071	1.31014	1.22017	1.49149	1.67908
NDEONHPJ_02341	1	2419826	2421400	-	1575	14.5242	1.71e-07	0.00144269	0.99535	15	10	11	11	13	33	22.358	12.8021	9.07157	13.971	15.5216	13.4208	4.04915	3.78095	3.63526	3.81831	3.86674	3.79645
NDEONHPJ_02342	1	2421394	2421777	-	384	0.746903	1.01e-07	0.00144269	0.995352	0	0	3	0	1	2	0	0	2.47406	0	1.19397	0.813384	-0.389753	-0.393302	-0.225063	-0.393486	-0.317637	-0.341139
NDEONHPJ_02343	1	2421774	2422394	-	621	1.63264	-4.8e-07	0.00144269	0.995354	1	1	1	2	0	9	1.49053	1.28021	0.824688	2.54018	0	3.66023	0.73845	0.725169	0.687965	0.798756	0.64293	0.900379
NDEONHPJ_02344	1	2422415	2422597	-	183	0.659099	-1.2e-07	0.00144269	0.995356	1	0	0	1	1	0	1.49053	0	0	1.27009	1.19397	0	-0.791965	-0.882184	-0.894849	-0.798674	-0.801265	-0.907951
NDEONHPJ_02345	1	2422693	2423655	-	963	12.9941	-3.07e-07	0.00144269	0.995358	10	10	13	8	12	37	14.9053	12.8021	10.7209	10.1607	14.3277	15.0476	3.7551	3.6904	3.61285	3.60047	3.74	3.77346
NDEONHPJ_02346	1	2423746	2424468	-	723	30.1715	1.02e-07	0.00144269	0.99536	18	23	42	22	33	56	26.8296	29.4449	34.6369	27.942	39.4011	22.7747	4.84008	4.89102	4.99241	4.86118	5.07104	4.73471
NDEONHPJ_02347	1	2425715	2427007	+	1293	74.4393	5.56e-07	0.00144268	0.995362	38	60	117	43	54	240	56.6403	76.8128	96.4885	54.6139	64.4745	97.606	6.02593	6.22905	6.40097	6.00047	6.10783	6.41396
NDEONHPJ_02349	1	2428516	2428833	+	318	12.359	-2.87e-08	0.00144269	0.995364	7	14	10	15	8	22	10.4337	17.923	8.24688	19.0513	9.55178	8.94722	3.52417	3.76437	3.42609	3.79725	3.48841	3.44287
NDEONHPJ_02350	1	2429043	2429330	+	288	9.2082	-5.86e-07	0.00144269	0.995366	3	11	9	4	8	36	4.4716	14.0823	7.42219	5.08036	9.55178	14.6409	3.00485	3.36741	3.11394	3.0218	3.20633	3.42304
NDEONHPJ_02351	1	2429502	2429981	-	480	7.49536	-2.47e-07	0.00144269	0.995368	4	7	8	8	5	18	5.96213	8.96149	6.5975	10.1607	5.96986	7.32045	2.83471	2.95728	2.85478	3.00426	2.83051	2.88878
NDEONHPJ_02352	1	2430080	2430985	+	906	22.714	-1.11e-06	0.00144269	0.99537	17	12	28	19	17	69	25.3391	15.3626	23.0913	24.1317	20.2975	28.0617	4.56034	4.31461	4.51147	4.53479	4.44305	4.63494
NDEONHPJ_02353	1	2431166	2431462	-	297	36.3652	3.2e-06	0.00144269	0.995372	29	31	53	18	32	75	43.2255	39.6866	43.7085	22.8616	38.2071	30.5019	5.28037	5.22709	5.29497	4.91595	5.20337	5.05884
NDEONHPJ_02354	1	2431462	2431764	-	303	6.81463	3.29e-07	0.00144269	0.995374	3	9	8	2	4	27	4.4716	11.5219	6.5975	2.54018	4.77589	10.9807	2.66128	2.9509	2.75144	2.56039	2.66794	2.96895
NDEONHPJ_02355	1	2431777	2432280	-	504	20.21	5.8e-07	0.00144269	0.995376	9	24	22	9	17	67	13.4148	30.7251	18.1431	11.4308	20.2975	27.2484	4.14031	4.55574	4.26292	4.07453	4.32188	4.50419
NDEONHPJ_02356	1	2432689	2432841	-	153	4.86185	9.84e-07	0.00144269	0.995378	2	8	6	3	5	3	2.98107	10.2417	4.94813	3.81027	5.96986	1.22008	2.0955	2.43288	2.19609	2.1346	2.24453	1.91799
NDEONHPJ_02357	1	2432960	2433586	-	627	29.9537	3.14e-06	0.00144269	0.99538	22	42	28	22	22	39	32.7917	53.769	23.0913	27.942	26.2674	15.861	4.91129	5.24962	4.70711	4.8181	4.78284	4.49427
NDEONHPJ_02358	1	2433787	2434389	-	603	7.18483	-4.72e-07	0.00144269	0.995382	8	4	2	11	5	11	11.9243	5.12085	1.64938	13.971	5.96986	4.47361	2.92636	2.64775	2.43063	3.01145	2.68691	2.58495
NDEONHPJ_02359	1	2435470	2435952	+	483	11.3524	9.23e-07	0.00144269	0.995384	18	8	4	7	10	17	26.8296	10.2417	3.29875	8.89063	11.9397	6.91376	3.84236	3.35463	3.01894	3.30254	3.41806	3.18742
NDEONHPJ_02360	1	2435970	2436671	+	702	34.6658	3.51e-08	0.00144269	0.995386	26	46	8	31	42	35	38.7539	58.8898	6.5975	39.3728	50.1469	14.2342	5.07612	5.37733	4.26709	5.08976	5.25998	4.49586
NDEONHPJ_02361	1	2436724	2437572	-	849	87.6778	2.08e-06	0.00144269	0.995388	93	124	39	47	86	84	138.62	158.746	32.1628	59.6942	102.682	34.1621	6.71437	6.83209	5.71461	6.08959	6.47734	5.72661
NDEONHPJ_02362	1	2437547	2438044	-	498	25.7066	8.1e-07	0.00144269	0.99539	16	39	13	17	25	45	23.8485	49.9283	10.7209	21.5915	29.8493	18.3011	4.58124	5.05989	4.19939	4.52807	4.71222	4.42564
NDEONHPJ_02363	1	2438223	2438606	-	384	34.9522	4.54e-06	0.00144269	0.995392	39	54	29	13	26	27	58.1308	69.1315	23.9159	16.5112	31.0433	10.9807	5.36447	5.5064	4.78822	4.61962	4.9435	4.38407
NDEONHPJ_02364	1	2438682	2439287	-	606	91.3175	5.76e-06	0.00144269	0.995394	81	120	121	27	79	111	120.733	153.626	99.7872	34.2924	94.3238	45.1428	6.66172	6.86038	6.51909	5.84549	6.47479	5.96508
NDEONHPJ_02365	1	2439274	2440239	-	966	162.14	6.71e-06	0.0014427	0.995396	126	240	187	69	154	128	187.807	307.251	154.217	87.6362	183.872	52.0566	7.38154	7.79877	7.22851	6.82854	7.36598	6.49127
NDEONHPJ_02366	1	2440293	2441582	-	1290	310.91	4.55e-06	0.00144269	0.995398	294	418	457	113	265	136	438.217	535.129	376.882	143.52	316.403	55.3101	8.46114	8.63776	8.3352	7.60568	8.18914	7.04318
NDEONHPJ_02367	1	2441623	2442831	-	1209	201.995	6.14e-06	0.0014427	0.9954	184	272	347	66	160	70	274.258	348.218	286.167	83.8259	191.036	28.4684	7.78504	7.99423	7.82622	6.91006	7.49006	6.32086
NDEONHPJ_02368	1	2442844	2444382	-	1539	334.178	3.23e-06	0.00144269	0.995402	302	407	627	116	273	107	450.141	521.047	517.079	147.33	325.955	43.516	8.51144	8.64016	8.63571	7.65727	8.24223	6.97867
NDEONHPJ_02369	1	2444385	2445176	-	792	164.499	4.02e-06	0.00144269	0.995404	159	211	278	52	143	34	236.995	270.125	229.263	66.0447	170.738	13.8275	7.51801	7.63368	7.49589	6.58091	7.24826	5.83638
NDEONHPJ_02370	1	2445176	2445949	-	774	142.019	4.15e-06	0.00144269	0.995406	107	199	283	41	113	43	159.487	254.763	233.387	52.0737	134.919	17.4877	7.09964	7.4985	7.42693	6.33036	6.9691	5.77389
NDEONHPJ_02371	1	2445958	2447019	-	1062	320.834	2.85e-06	0.00144269	0.995408	304	507	426	87	286	48	453.122	649.068	351.317	110.498	341.476	19.5212	8.44605	8.77273	8.22984	7.37843	8.2045	6.57557
NDEONHPJ_02373	1	2447560	2448315	-	756	365.389	4.45e-06	0.0014427	0.99541	336	497	600	134	303	70	500.819	636.266	494.813	170.192	361.774	28.4684	8.63767	8.85135	8.63006	7.79625	8.36343	6.8805
NDEONHPJ_02374	1	2448328	2448618	-	291	209.39	3.43e-06	0.00144269	0.995412	168	311	399	60	156	40	250.41	398.146	329.05	76.2054	186.26	16.2677	7.69347	8.10158	7.93447	6.8317	7.45386	6.09616
NDEONHPJ_02376	1	2449855	2451957	+	2103	647.304	5.46e-06	0.0014427	0.995414	496	880	1181	198	582	240	739.304	1126.59	973.956	251.478	694.892	97.606	9.32656	9.69725	9.56766	8.51104	9.27476	7.96582
NDEONHPJ_02377	1	2452001	2453380	-	1380	177.885	5.01e-06	0.00144269	0.995416	172	270	145	88	137	173	256.372	345.658	119.58	111.768	163.574	70.3577	7.69639	7.9562	7.10404	7.06052	7.33633	6.747
NDEONHPJ_02378	1	2453830	2455401	+	1572	47.0788	1.26e-06	0.00144268	0.995418	35	31	64	41	33	114	52.1687	39.6866	52.78	52.0737	39.4011	46.3629	5.6203	5.44633	5.63194	5.62019	5.44115	5.54298
NDEONHPJ_02379	1	2455554	2457134	+	1581	11.6186	-5.04e-07	0.00144269	0.99542	4	4	25	9	10	36	5.96213	5.12085	20.6172	11.4308	11.9397	14.6409	3.32018	3.27504	3.82221	3.51809	3.53598	3.6445
NDEONHPJ_02380	1	2457290	2458579	+	1290	33.7485	-2.76e-06	0.00144269	0.995422	23	23	34	34	30	78	34.2823	29.4449	28.0394	43.1831	35.8192	31.722	5.07907	4.99032	4.95758	5.22649	5.10655	5.02995
NDEONHPJ_02381	1	2458646	2459398	-	753	17.2105	-1.83e-06	0.00144269	0.995423	14	8	15	17	17	44	20.8675	10.2417	12.3703	21.5915	20.2975	17.8944	4.18328	3.87392	3.93148	4.20513	4.17288	4.11157
NDEONHPJ_02382	1	2459443	2460705	-	1263	7.70674	6.79e-07	0.00144269	0.995425	4	6	17	0	5	31	5.96213	7.68128	14.0197	0	5.96986	12.6074	2.85706	2.92735	3.18927	2.55693	2.85239	3.1573
NDEONHPJ_02383	1	2460705	2460935	-	231	1.65291	-1.33e-07	0.00144269	0.995427	2	0	2	0	0	13	2.98107	0	1.64938	0	0	5.28699	0.850699	0.67909	0.778595	0.678712	0.675772	1.03845
NDEONHPJ_02384	1	2460936	2462039	-	1104	7.64467	-1.39e-06	0.00144269	0.995429	1	7	13	9	6	15	1.49053	8.96149	10.7209	11.4308	7.16384	6.10038	2.64121	2.96683	3.04906	3.06218	2.89237	2.82966
NDEONHPJ_02385	1	2462036	2462968	-	933	6.79082	-5.22e-07	0.00144269	0.995431	3	4	11	5	5	24	4.4716	5.12085	9.07157	6.35045	5.96986	9.7606	2.68169	2.70604	2.88501	2.761	2.7434	2.9295
NDEONHPJ_02386	1	2463137	2463820	-	684	64.7391	-3.64e-06	0.00144268	0.995433	37	43	72	65	60	159	55.1497	55.0492	59.3775	82.5558	71.6384	64.664	5.90553	5.90294	5.95108	6.18533	6.08238	6.01062
NDEONHPJ_02387	1	2464238	2464459	+	222	3.82023	1.11e-06	0.00144269	0.995435	5	5	2	3	2	3	7.45267	6.40107	1.64938	3.81027	2.38795	1.22008	1.97733	1.93773	1.66367	1.80456	1.72355	1.60078
NDEONHPJ_02388	1	2464476	2465147	+	672	18.9583	5.53e-07	0.00144269	0.995437	13	27	9	17	20	17	19.3769	34.5658	7.42219	21.5915	23.8795	6.91376	4.16154	4.5137	3.75118	4.22189	4.28108	3.68565
NDEONHPJ_02389	1	2465206	2465631	-	426	22.0719	1.6e-06	0.00144269	0.995439	14	19	34	19	12	51	20.8675	24.3241	28.0394	24.1317	14.3277	20.7413	4.42794	4.50917	4.59906	4.50483	4.251	4.42025
NDEONHPJ_02390	1	2465664	2466140	-	477	31.3753	8.45e-07	0.00144269	0.995441	15	22	60	19	21	96	22.358	28.1647	49.4813	24.1317	25.0734	39.0424	4.77729	4.89526	5.26629	4.81149	4.83055	5.10627
NDEONHPJ_02391	1	2466704	2466802	-	99	1.86214	-5.02e-07	0.00144269	0.995443	2	1	0	1	2	8	2.98107	1.28021	0	1.27009	2.38795	3.25353	0.944975	0.850691	0.749718	0.849966	0.91646	0.99324
NDEONHPJ_02392	1	2467033	2467437	-	405	256.641	6.73e-07	0.00144268	0.995445	197	269	218	190	264	407	293.635	344.377	179.782	241.317	315.209	165.524	8.09034	8.22128	7.71541	7.93617	8.14853	7.65341
NDEONHPJ_02393	1	2467599	2468051	-	453	20.9563	-2.08e-07	0.00144269	0.995447	13	22	17	18	22	37	19.3769	28.1647	14.0197	22.8616	26.2674	15.0476	4.32534	4.5314	4.16262	4.41127	4.49138	4.18278
NDEONHPJ_02394	1	2469046	2469615	+	570	100.95	1.29e-06	0.00144269	0.995449	70	119	82	59	99	217	104.337	152.345	67.6244	74.9353	118.203	88.2521	6.66045	6.9551	6.35511	6.42831	6.7551	6.5371
NDEONHPJ_02395	1	2469929	2470387	+	459	93.2773	3.29e-06	0.00144269	0.995451	77	139	69	46	81	135	114.771	177.95	56.9035	58.4241	96.7118	54.9034	6.64306	7.00438	6.14505	6.16933	6.51492	6.11355
NDEONHPJ_02396	1	2470467	2471624	-	1158	102.304	-7.21e-07	0.00144268	0.995453	66	100	88	77	98	246	98.3752	128.021	72.5725	97.7969	117.009	100.046	6.64015	6.83731	6.42562	6.63572	6.76865	6.65187
NDEONHPJ_02397	1	2471758	2472936	-	1179	28.8778	-1.57e-06	0.00144269	0.995455	18	22	24	30	24	78	26.8296	28.1647	19.7925	38.1027	28.6553	31.722	4.80142	4.82793	4.63128	5.01282	4.83783	4.90404
NDEONHPJ_02398	1	2472936	2473418	-	483	4.51795	-1.01e-07	0.00144269	0.995457	5	3	3	1	5	15	7.45267	3.84064	2.47406	1.27009	5.96986	6.10038	2.2829	2.11755	2.02914	1.97841	2.22385	2.2523
NDEONHPJ_02399	1	2473434	2474102	-	669	4.12582	-9.37e-07	0.00144269	0.995459	2	4	1	3	7	9	2.98107	5.12085	0.824688	3.81027	8.35781	3.66023	1.92778	2.03577	1.77101	1.96886	2.19203	1.95598
NDEONHPJ_02400	1	2474254	2475105	+	852	14.1714	-1.54e-07	0.00144269	0.99546	7	11	21	9	14	37	10.4337	14.0823	17.3184	11.4308	16.7156	15.0476	3.7083	3.82276	3.92656	3.73709	3.90296	3.85709
NDEONHPJ_02401	1	2475108	2476061	-	954	18.6926	-3.03e-07	0.00144269	0.995462	19	11	16	11	20	46	28.3201	14.0823	13.195	13.971	23.8795	18.7078	4.42695	4.07038	4.0309	4.06683	4.33363	4.20331
NDEONHPJ_02402	1	2476069	2476671	-	603	20.6987	9.38e-08	0.00144269	0.995464	11	24	20	9	18	68	16.3959	30.7251	16.4938	11.4308	21.4915	27.655	4.24484	4.5774	4.2367	4.09788	4.37379	4.53394
NDEONHPJ_02403	1	2476684	2477490	-	807	20.0644	-1.26e-06	0.00144269	0.995466	6	12	34	20	18	52	8.9432	15.3626	28.0394	25.4018	21.4915	21.148	3.99871	4.18598	4.5113	4.44159	4.34919	4.34501
NDEONHPJ_02404	1	2477508	2478872	-	1365	22.1168	-1.91e-07	0.00144269	0.995468	9	30	16	21	18	48	13.4148	38.4064	13.195	26.6719	21.4915	19.5212	4.20487	4.76815	4.17277	4.53589	4.41545	4.35968
NDEONHPJ_02405	1	2478889	2479986	-	1098	26.9477	-1.32e-06	0.00144269	0.99547	12	29	23	36	12	68	17.8864	37.1262	18.9678	45.7232	14.3277	27.655	4.50707	4.90976	4.51804	5.05288	4.40266	4.7321
NDEONHPJ_02406	1	2480010	2482688	-	2679	78.5287	-3.22e-07	0.00144269	0.995472	48	88	58	67	66	185	71.5456	112.659	47.8319	85.096	78.8022	75.238	6.21378	6.54862	5.9459	6.33604	6.28084	6.24746
NDEONHPJ_02407	1	2482911	2483174	-	264	8.63431	-6.3e-07	0.00144269	0.995474	2	9	11	6	5	36	2.98107	11.5219	9.07157	7.62054	5.96986	14.6409	2.87649	3.21857	3.12869	3.06882	2.99722	3.36713
NDEONHPJ_02408	1	2483191	2483958	-	768	11.061	-8.68e-07	0.00144269	0.995476	3	14	8	12	9	28	4.4716	17.923	6.5975	15.2411	10.7458	11.3874	3.18605	3.65869	3.24537	3.5768	3.42442	3.4523
NDEONHPJ_02409	1	2483961	2484956	-	996	19.1588	4.67e-08	0.00144269	0.995478	14	21	13	16	17	39	20.8675	26.8845	10.7209	20.3214	20.2975	15.861	4.2768	4.42172	3.96491	4.26461	4.26449	4.13105
NDEONHPJ_02410	1	2484958	2488782	-	3825	91.1512	-1.58e-06	0.00144268	0.99548	53	86	88	62	82	267	78.9983	110.098	72.5725	78.7456	97.9058	108.587	6.4044	6.64295	6.34289	6.40121	6.5559	6.63731
NDEONHPJ_02411	1	2488813	2490225	-	1413	16.5492	-7.79e-07	0.00144269	0.995482	9	17	12	17	12	45	13.4148	21.7636	9.89625	21.5915	14.3277	18.3011	3.94089	4.17224	3.80314	4.16808	3.96507	4.08978
NDEONHPJ_02412	1	2490222	2491220	-	999	23.2394	4.78e-07	0.00144269	0.995484	12	17	38	20	18	53	17.8864	21.7636	31.3381	25.4018	21.4915	21.5547	4.40641	4.49914	4.71652	4.58283	4.49217	4.48917
NDEONHPJ_02413	1	2491184	2492995	-	1812	55.7779	-4.59e-07	0.00144269	0.995485	49	52	27	55	45	121	73.0361	66.5711	22.2666	69.8549	53.7288	49.2097	5.95592	5.89083	5.22757	5.92589	5.74201	5.68055
NDEONHPJ_02414	1	2493012	2493488	-	477	9.9203	-2.84e-07	0.00144269	0.995487	10	5	9	10	8	21	14.9053	6.40107	7.42219	12.7009	9.55178	8.54053	3.44819	3.14337	3.17505	3.38216	3.26841	3.21928
NDEONHPJ_02415	1	2493568	2494071	-	504	101.33	3.34e-06	0.00144269	0.995489	65	138	97	62	78	203	96.8846	176.669	79.9947	78.7456	93.1299	82.5584	6.60522	7.07673	6.46751	6.45993	6.5766	6.4871
NDEONHPJ_02416	1	2494121	2495602	-	1482	36.6929	-1.63e-06	0.00144269	0.995491	16	36	35	21	34	133	23.8485	46.0877	28.8641	26.6719	40.5951	54.09	4.9451	5.3278	5.03339	4.99706	5.24464	5.45807
NDEONHPJ_02417	1	2495595	2496098	-	504	18.1089	-2.23e-06	0.00144269	0.995493	5	10	27	23	19	35	7.45267	12.8021	22.2666	29.2121	22.6855	14.2342	3.82358	3.99126	4.2636	4.41624	4.2671	4.01856
NDEONHPJ_02418	1	2496115	2496798	-	684	8.65052	-4.84e-07	0.00144269	0.995495	6	7	9	7	8	20	8.9432	8.96149	7.42219	8.89063	9.55178	8.13384	3.11727	3.11859	3.05116	3.11584	3.14218	3.08113
NDEONHPJ_02419	1	2497579	2498547	+	969	253.404	-1.89e-07	0.00144269	0.995497	158	295	168	212	248	500	235.504	377.663	138.548	269.259	296.105	203.346	7.9044	8.28688	7.51973	8.00888	8.08522	7.79099
NDEONHPJ_02420	1	2498577	2501582	-	3006	318.93	-6.66e-07	0.00144268	0.995499	231	323	206	277	295	693	344.313	413.509	169.886	351.815	352.222	281.837	8.35936	8.50915	7.83588	8.37691	8.37794	8.20171
NDEONHPJ_02421	1	2501590	2504373	-	2784	249.362	3.24e-06	0.00144269	0.995501	125	219	416	136	170	764	186.317	280.367	343.07	172.732	202.975	310.713	7.72705	8.03788	8.2047	7.67191	7.78856	8.12364
NDEONHPJ_02422	1	2504519	2504920	+	402	16.4316	6.23e-07	0.00144269	0.995503	14	20	16	17	6	25	20.8675	25.6043	13.195	21.5915	7.16384	10.1673	4.10437	4.22694	3.8808	4.12798	3.67256	3.75031
NDEONHPJ_02423	1	2505016	2505960	+	945	21.6871	1.21e-06	0.00144269	0.995505	18	22	13	15	23	44	26.8296	28.1647	10.7209	19.0513	27.4614	17.8944	4.52285	4.55534	4.075	4.34068	4.54178	4.29835
NDEONHPJ_02424	1	2505960	2506841	+	882	5.04838	4.3e-08	0.00144269	0.995506	3	5	7	5	1	15	4.4716	6.40107	5.77282	6.35045	1.19397	6.10038	2.30601	2.3956	2.37141	2.39345	2.12761	2.39645
NDEONHPJ_02425	1	2506893	2507915	-	1023	5.66339	-2.33e-06	0.00144269	0.995508	1	2	4	6	4	35	1.49053	2.56043	3.29875	7.62054	4.77589	14.2342	2.28743	2.33213	2.35334	2.57306	2.44226	2.90027
NDEONHPJ_02426	1	2507912	2509723	-	1812	13.3141	-6.54e-07	0.00144269	0.99551	9	7	14	14	11	37	13.4148	8.96149	11.5456	17.7813	13.1337	15.0476	3.7319	3.58022	3.66527	3.8642	3.723	3.79342
NDEONHPJ_02427	1	2509736	2510170	-	435	1.572	9.29e-07	0.00144269	0.995512	1	3	3	0	0	4	1.49053	3.84064	2.47406	0	0	1.62677	0.632567	0.765985	0.699333	0.539583	0.536838	0.642282
NDEONHPJ_02428	1	2510175	2510300	-	126	0.631968	4.26e-07	0.00144269	0.995514	0	2	1	0	0	1	0	2.56043	0.824688	0	0	0.406692	-0.72188	-0.567242	-0.672426	-0.728455	-0.730781	-0.709122
NDEONHPJ_02429	1	2510463	2511176	-	714	108.198	1.06e-06	0.00144269	0.995516	76	180	41	67	129	80	113.281	230.438	33.8122	85.096	154.022	32.5353	6.66947	7.26592	5.88325	6.45863	6.91835	5.8391
NDEONHPJ_02430	1	2511276	2513174	-	1899	129.826	6.03e-07	0.00144269	0.995518	95	182	55	97	159	113	141.601	232.999	45.3578	123.199	189.842	45.9562	6.99548	7.40987	6.22863	6.88934	7.23547	6.21837
NDEONHPJ_02431	1	2513302	2513655	-	354	3.08672	-1.3e-07	0.00144269	0.99552	2	2	4	1	5	6	2.98107	2.56043	3.29875	1.27009	5.96986	2.44015	1.5948	1.57138	1.61436	1.49703	1.7527	1.55216
NDEONHPJ_02432	1	2513749	2514285	+	537	6.63643	-4.87e-07	0.00144269	0.995521	7	8	1	4	7	12	10.4337	10.2417	0.824688	5.08036	8.35781	4.8803	2.79662	2.79723	2.30263	2.57145	2.72157	2.54301
NDEONHPJ_02433	1	2514324	2517929	-	3606	25.1147	-1.22e-06	0.00144269	0.995523	16	14	34	18	21	81	23.8485	17.923	28.0394	22.8616	25.0734	32.942	4.62117	4.47847	4.71458	4.59797	4.6477	4.82487
NDEONHPJ_02434	1	2517932	2518585	-	654	0.827371	2.64e-08	0.00144269	0.995525	0	0	3	1	0	3	0	0	2.47406	1.27009	0	1.22008	-0.23323	-0.237133	-0.0712673	-0.158113	-0.238914	-0.15247
NDEONHPJ_02435	1	2518601	2519341	-	741	1.73846	-1.04e-07	0.00144269	0.995527	1	0	4	0	2	8	1.49053	0	3.29875	0	2.38795	3.25353	0.848699	0.757091	0.962682	0.756696	0.899927	0.975818
NDEONHPJ_02436	1	2519656	2520819	-	1164	8.16036	1.11e-06	0.00144269	0.995529	8	7	9	9	5	8	11.9243	8.96149	7.42219	11.4308	5.96986	3.25353	3.10335	2.99624	2.93106	3.09237	2.8675	2.67382
NDEONHPJ_02437	1	2521072	2521503	+	432	24.1665	-4.09e-08	0.00144269	0.995531	17	22	22	16	25	57	25.3391	28.1647	18.1431	20.3214	29.8493	23.1814	4.61063	4.67211	4.43032	4.49475	4.70803	4.56066
NDEONHPJ_02438	1	2521564	2522124	-	561	12.48	2.8e-07	0.00144269	0.995533	10	15	6	8	14	22	14.9053	19.2032	4.94813	10.1607	16.7156	8.94722	3.66373	3.7965	3.26628	3.50612	3.7259	3.43697
NDEONHPJ_02439	1	2523128	2524255	-	1128	81.7359	-2.24e-07	0.00144269	0.995535	63	102	46	69	76	122	93.9036	130.582	37.9356	87.6362	90.7419	49.6164	6.40971	6.66983	5.8109	6.3598	6.38598	5.96077
NDEONHPJ_02440	1	2524506	2525726	-	1221	115.02	4.14e-07	0.00144268	0.995536	85	114	103	102	76	276	126.695	145.944	84.9429	129.549	90.7419	112.247	6.90747	7.01737	6.61756	6.92504	6.66606	6.81746
NDEONHPJ_02441	1	2526029	2527750	-	1722	121.15	6.5e-06	0.00144269	0.995538	60	114	280	49	97	203	89.432	145.944	230.913	62.2344	115.815	82.5584	6.65532	7.01566	7.40247	6.42029	6.83858	6.59048
NDEONHPJ_02442	1	2527747	2529330	-	1584	109.669	5.53e-06	0.00144269	0.99554	55	142	222	38	85	151	81.9793	181.79	183.081	48.2634	101.488	61.4105	6.50689	7.11711	7.12876	6.17712	6.65665	6.30066
NDEONHPJ_02443	1	2529363	2530169	-	807	108.275	7.97e-06	0.0014427	0.995542	70	143	189	47	83	117	104.337	183.071	155.866	59.6942	99.0997	47.5829	6.67441	7.12133	6.99209	6.29762	6.63692	6.13676
NDEONHPJ_02444	1	2530181	2530945	-	765	66.7032	4.44e-06	0.00144269	0.995544	40	68	144	28	47	106	59.6213	87.0545	118.755	35.5625	56.1167	43.1093	5.93953	6.21064	6.46558	5.62462	5.89828	5.71619
NDEONHPJ_02445	1	2530980	2532212	-	1233	138.338	2.54e-06	0.00144269	0.995546	81	158	190	62	159	201	120.733	202.274	156.691	78.7456	189.842	81.7451	6.97678	7.37871	7.17493	6.68516	7.32717	6.69571
NDEONHPJ_02446	1	2532580	2533491	-	912	36.7153	-3.94e-07	0.00144269	0.995548	19	38	37	24	40	85	28.3201	48.6481	30.5135	30.4822	47.7589	34.5688	5.03815	5.36955	5.07143	5.07578	5.35815	5.14666
NDEONHPJ_02447	1	2533775	2534092	-	318	42.5561	-3.82e-06	0.00144269	0.99555	24	27	34	55	44	85	35.7728	34.5658	28.0394	69.8549	52.5348	34.5688	5.2768	5.25488	5.12667	5.73108	5.52435	5.24529
NDEONHPJ_02448	1	2534447	2535694	+	1248	37.9272	-4.28e-07	0.00144269	0.995551	20	47	24	31	34	93	29.8107	60.17	19.7925	39.3728	40.5951	37.8223	5.07712	5.53249	4.8475	5.24065	5.26063	5.21706
NDEONHPJ_02449	1	2535853	2536530	+	678	23.9008	-1.21e-06	0.00144269	0.995553	15	24	9	18	37	39	22.358	30.7251	7.42219	22.8616	44.177	15.861	4.47175	4.65713	3.9969	4.484	4.90601	4.27746
NDEONHPJ_02450	1	2536662	2537090	+	429	7.87123	1.8e-07	0.00144269	0.995555	6	8	6	4	11	12	8.9432	10.2417	4.94813	5.08036	13.1337	4.8803	2.96521	3.01928	2.77954	2.80089	3.13018	2.75648
NDEONHPJ_02451	1	2537185	2537643	-	459	44.5097	4.58e-06	0.00144269	0.995557	38	65	43	28	29	53	56.6403	83.2139	35.4616	35.5625	34.6252	21.5547	5.58173	5.87677	5.27361	5.27957	5.26294	4.97208
NDEONHPJ_02452	1	2538248	2539198	-	951	107.495	1.11e-06	0.00144269	0.995559	83	126	76	88	107	142	123.714	161.307	62.6763	111.768	127.755	57.7502	6.81638	7.02858	6.33595	6.74036	6.84278	6.27437
NDEONHPJ_02453	1	2539449	2540147	+	699	6.60861	-9.49e-07	0.00144269	0.995561	5	4	4	8	8	10	7.45267	5.12085	3.29875	10.1607	9.55178	4.06692	2.70061	2.59743	2.48655	2.81603	2.79406	2.51243
NDEONHPJ_02454	1	2540357	2541385	+	1029	24.6115	1.18e-06	0.00144269	0.995563	16	20	34	16	22	58	23.8485	25.6043	28.0394	20.3214	26.2674	23.5881	4.603	4.64151	4.69749	4.51998	4.65626	4.59391
NDEONHPJ_02455	1	2541722	2542159	+	438	33.8091	2.26e-06	0.00144269	0.995564	29	44	26	25	28	41	43.2255	56.3294	21.4419	31.7522	33.4312	16.6744	5.18346	5.37495	4.76497	4.99077	5.02205	4.61678
NDEONHPJ_02456	1	2542254	2543558	-	1305	80.8041	7.56e-07	0.00144269	0.995566	60	86	70	62	79	134	89.432	110.098	57.7282	78.7456	94.3238	54.4967	6.38984	6.54823	6.08485	6.29897	6.43071	6.0403
NDEONHPJ_02457	1	2543823	2544464	-	642	14.6042	-1.97e-06	0.00144269	0.995568	6	7	16	24	15	20	8.9432	8.96149	13.195	30.4822	17.9096	8.13384	3.6175	3.61132	3.75678	4.21854	3.9046	3.53477
NDEONHPJ_02458	1	2545023	2545712	-	690	22.9558	-2.48e-07	0.00144269	0.99557	16	25	13	27	21	29	23.8485	32.0053	10.7209	34.2924	25.0734	11.7941	4.48204	4.65964	4.09827	4.70472	4.51276	4.10973
NDEONHPJ_02459	1	2546557	2547489	-	933	43.8907	1.67e-06	0.00144269	0.995572	19	52	46	41	33	96	28.3201	66.5711	37.9356	52.0737	39.4011	39.0424	5.186	5.72678	5.34298	5.55102	5.36896	5.35881
NDEONHPJ_02460	1	2547620	2548825	-	1206	66.936	-2.18e-06	0.00144269	0.995574	43	62	48	56	54	204	64.0929	79.3732	39.585	71.125	64.4745	82.9651	6.02207	6.17313	5.7098	6.0942	6.02583	6.21338
NDEONHPJ_02461	1	2549477	2550337	-	861	18.0258	4.01e-07	0.00144269	0.995575	18	14	14	18	11	39	26.8296	17.923	11.5456	22.8616	13.1337	15.861	4.35429	4.14119	3.93741	4.26862	4.00072	4.07577
NDEONHPJ_02462	1	2550456	2550923	+	468	5.91808	-3.08e-07	0.00144269	0.995577	5	6	2	4	7	13	7.45267	7.68128	1.64938	5.08036	8.35781	5.28699	2.58088	2.59487	2.26681	2.47613	2.62651	2.48046
NDEONHPJ_02463	1	2551198	2553843	+	2646	187.733	1.8e-06	0.00144268	0.995579	108	167	275	132	136	479	160.978	213.796	226.789	167.652	162.38	194.805	7.43381	7.64889	7.69678	7.46303	7.43933	7.57717
NDEONHPJ_02464	1	2553863	2554438	+	576	42.3769	-1.68e-06	0.00144269	0.995581	26	39	34	34	31	141	38.7539	49.9283	28.0394	43.1831	37.0132	57.3435	5.33885	5.50167	5.14168	5.40589	5.30949	5.6118
NDEONHPJ_02465	1	2554783	2555106	+	324	70.6929	-1.93e-06	0.00144269	0.995583	51	63	39	65	68	176	76.0172	80.6535	32.1628	82.5558	81.1901	71.5778	6.17143	6.21511	5.62648	6.23228	6.2205	6.13101
NDEONHPJ_02466	1	2555257	2555958	+	702	107.459	3.82e-06	0.00144269	0.995585	82	104	144	60	108	161	122.224	133.142	118.755	76.2054	128.949	65.4774	6.8239	6.89078	6.80445	6.48825	6.86638	6.37547
NDEONHPJ_02467	1	2556098	2556766	+	669	148.025	2.44e-06	0.00144268	0.995586	77	180	169	113	118	293	114.771	230.438	139.372	143.52	140.889	119.161	7.00995	7.54732	7.14879	7.17107	7.15719	7.03093
NDEONHPJ_02468	1	2556883	2557725	-	843	352.397	5.09e-06	0.00144268	0.995588	230	361	459	210	264	858	342.823	462.157	378.532	266.719	315.209	348.942	8.43235	8.67174	8.5109	8.2434	8.36736	8.44616
NDEONHPJ_02469	1	2557881	2558492	-	612	41.5951	-1.19e-06	0.00144268	0.99559	28	27	51	36	28	128	41.7349	34.5658	42.0591	45.7232	33.4312	52.0566	5.37689	5.26277	5.38227	5.43574	5.24254	5.53266
NDEONHPJ_02470	1	2558485	2559084	-	600	16.2716	-1.15e-06	0.00144269	0.995592	15	9	13	11	15	52	22.358	11.5219	10.7209	13.971	17.9096	21.148	4.16793	3.86237	3.8199	3.94013	4.05614	4.16243
NDEONHPJ_02471	1	2559176	2560366	-	1191	18.2757	-4.67e-07	0.00144269	0.995594	13	15	18	16	11	56	19.3769	19.2032	14.8444	20.3214	13.1337	22.7747	4.21507	4.21147	4.08266	4.24066	4.03688	4.31791
NDEONHPJ_02472	1	2560363	2562504	-	2142	17.134	1.17e-07	0.00144269	0.995595	11	8	30	12	16	42	16.3959	10.2417	24.7406	15.2411	19.1036	17.0811	4.07028	3.87908	4.29889	4.03619	4.1453	4.08954
NDEONHPJ_02473	1	2562501	2563967	-	1467	33.9844	-1.1e-06	0.00144269	0.995597	21	13	55	24	31	106	31.3012	16.6428	45.3578	30.4822	37.0132	43.1093	5.02405	4.70958	5.26545	5.00782	5.12515	5.23665
NDEONHPJ_02474	1	2564243	2564989	-	747	168.159	1.58e-06	0.00144268	0.995599	110	139	219	111	149	412	163.959	177.95	180.607	140.98	177.902	167.557	7.37302	7.43533	7.4474	7.26135	7.43522	7.38932
NDEONHPJ_02475	1	2564989	2565537	-	549	136.501	6.44e-07	0.00144268	0.995601	76	132	168	85	99	423	113.281	168.988	138.548	107.958	118.203	172.031	6.94955	7.24916	7.09613	6.91463	6.97871	7.26766
NDEONHPJ_02476	1	2565521	2566069	-	549	54.5052	1.49e-06	0.00144269	0.995603	38	40	81	27	41	170	56.6403	51.2085	66.7997	34.2924	48.9529	69.1376	5.78428	5.71763	5.90417	5.47611	5.68806	5.93422
NDEONHPJ_02477	1	2566107	2566646	-	540	62.0081	-5.72e-07	0.00144269	0.995605	28	43	101	40	45	215	41.7349	55.0492	83.2935	50.8036	53.7288	87.4387	5.69233	5.8603	6.1577	5.80839	5.84396	6.20088
NDEONHPJ_02478	1	2566650	2567627	-	978	81.3564	-7.28e-06	0.0014427	0.995606	37	42	143	63	51	296	55.1497	53.769	117.93	80.0157	60.8926	120.381	6.06344	6.04465	6.60618	6.30865	6.12226	6.62798
NDEONHPJ_02479	1	2567841	2569262	+	1422	138.485	-8.51e-07	0.00144268	0.995608	84	99	186	100	107	420	125.205	126.741	153.392	127.009	127.755	170.811	7.03664	7.04505	7.18925	7.04657	7.05071	7.27594
NDEONHPJ_02481	1	2569763	2570392	-	630	114.766	3.3e-06	0.00144269	0.99561	83	168	76	103	88	126	123.714	215.076	62.6763	130.819	105.07	51.2432	6.83862	7.2914	6.36035	6.88265	6.71712	6.22449
NDEONHPJ_02482	1	2570776	2571369	-	594	51.4006	1.09e-06	0.00144269	0.995612	34	90	18	30	59	47	50.6781	115.219	14.8444	38.1027	70.4444	19.1145	5.54801	6.19017	4.86819	5.3642	5.79047	4.94866
NDEONHPJ_02483	1	2571950	2572096	-	147	8.65727	-7.03e-07	0.00144269	0.995614	2	8	11	11	7	18	2.98107	10.2417	9.07157	13.971	8.35781	7.32045	2.85651	3.15412	3.11163	3.28778	3.08061	3.0259
NDEONHPJ_02484	1	2572110	2572439	-	330	15.3787	2.97e-07	0.00144269	0.995615	8	12	19	11	17	37	11.9243	15.3626	15.6691	13.971	20.2975	15.0476	3.83578	3.93907	3.949	3.89678	4.07927	3.92819
NDEONHPJ_02485	1	2572526	2572972	-	447	12.4015	-3.53e-06	0.00144269	0.995617	6	4	11	10	18	42	8.9432	5.12085	9.07157	12.7009	21.4915	17.0811	3.4891	3.33228	3.47764	3.61713	3.88277	3.78183
NDEONHPJ_02486	1	2573084	2574298	+	1215	14.7542	7.21e-07	0.00144269	0.995619	9	10	29	14	5	36	13.4148	12.8021	23.9159	17.7813	5.96986	14.6409	3.821	3.80017	4.13076	3.95119	3.54951	3.8593
NDEONHPJ_02487	1	2574293	2575399	-	1107	26.7035	2.71e-06	0.00144269	0.995621	16	30	39	18	22	41	23.8485	38.4064	32.1628	22.8616	26.2674	16.6744	4.65604	4.94087	4.83355	4.63234	4.7078	4.44749
NDEONHPJ_02488	1	2575497	2575841	-	345	5.61132	4.8e-07	0.00144269	0.995623	12	2	1	6	4	0	17.8864	2.56043	0.824688	7.62054	4.77589	0	2.69253	2.03266	1.88719	2.30011	2.15659	1.74422
NDEONHPJ_02489	1	2576135	2576593	-	459	53.697	1e-06	0.00144269	0.995624	42	85	18	34	62	46	62.6024	108.818	14.8444	43.1831	74.0263	18.7078	5.73601	6.17637	4.9157	5.4845	5.86631	4.9824
NDEONHPJ_02490	1	2577080	2577199	+	120	6.44516	1.04e-06	0.00144269	0.995626	1	17	4	2	7	3	1.49053	21.7636	3.29875	2.54018	8.35781	1.22008	2.21695	3.04629	2.28814	2.2631	2.55816	2.0913
NDEONHPJ_02491	1	2577356	2578171	-	816	104.786	1.32e-06	0.00144269	0.995628	64	135	87	72	107	171	95.3941	172.829	71.7478	91.4465	127.755	69.5443	6.61334	7.07503	6.4126	6.5829	6.83193	6.38584
NDEONHPJ_02492	1	2578447	2578674	-	228	11.6233	-5.87e-08	0.00144269	0.99563	8	14	5	9	18	7	11.9243	17.923	4.12344	11.4308	21.4915	2.84684	3.42394	3.62418	3.07319	3.40861	3.73282	2.94181
NDEONHPJ_02493	1	2578878	2579093	-	216	76.4485	2.4e-07	0.00144269	0.995632	36	123	30	80	77	72	53.6592	157.466	24.7406	101.607	91.9359	29.2818	5.90759	6.73052	5.45607	6.36571	6.28848	5.51797
NDEONHPJ_02494	1	2579611	2580228	+	618	60.3025	6.05e-08	0.00144269	0.995633	54	55	37	72	51	69	80.4888	70.4117	30.5135	91.4465	60.8926	28.0617	6.06674	5.97018	5.43118	6.16833	5.8672	5.36613
NDEONHPJ_02495	1	2580295	2580840	-	546	41.2138	3.66e-06	0.00144269	0.995635	36	24	82	32	26	58	53.6592	30.7251	67.6244	40.6429	31.0433	23.5881	5.50255	5.15221	5.68629	5.31945	5.15673	4.98049
NDEONHPJ_02496	1	2580878	2581267	-	390	36.7563	4.74e-06	0.00144269	0.995637	36	17	71	22	29	59	53.6592	21.7636	58.5528	27.942	34.6252	23.9948	5.41065	4.87227	5.49027	5.00054	5.12439	4.89544
NDEONHPJ_02497	1	2581398	2581523	-	126	12.3045	2.58e-07	0.00144269	0.995639	17	6	7	14	9	16	25.3391	7.68128	5.77282	17.7813	10.7458	6.50707	3.89863	3.35486	3.24912	3.70435	3.47161	3.25834
NDEONHPJ_02498	1	2581831	2582502	+	672	152.252	6.13e-06	0.00144268	0.995641	146	113	215	102	111	275	217.618	144.664	177.308	129.549	132.531	111.84	7.51765	7.19803	7.35558	7.11686	7.13318	7.00622
NDEONHPJ_02499	1	2582654	2582887	-	234	45.1355	-4.09e-06	0.00144269	0.995642	33	23	37	45	47	119	49.1876	29.4449	30.5135	57.154	56.1167	48.3963	5.53447	5.22682	5.23543	5.63885	5.62683	5.5291
NDEONHPJ_02501	1	2583394	2584656	+	1263	51.0132	5.85e-07	0.00144268	0.995644	36	47	52	38	53	93	53.6592	60.17	42.8838	48.2634	63.2806	37.8223	5.69453	5.77393	5.54657	5.62515	5.81047	5.46036
NDEONHPJ_02502	1	2584649	2584843	+	195	14.6467	1.52e-06	0.00144269	0.995646	19	16	9	7	16	9	28.3201	20.4834	7.42219	8.89063	19.1036	3.66023	4.11056	3.92354	3.46926	3.54911	3.88744	3.22373
NDEONHPJ_02503	1	2585068	2585292	-	225	24.2919	-4.2e-07	0.00144269	0.995648	19	28	3	27	28	28	28.3201	35.846	2.47406	34.2924	33.4312	11.3874	4.57675	4.73265	3.73864	4.70325	4.68868	4.08515
NDEONHPJ_02504	1	2585343	2585936	-	594	30.2063	-3.08e-07	0.00144269	0.995649	17	36	16	36	29	40	25.3391	46.0877	13.195	45.7232	34.6252	16.2677	4.75603	5.13094	4.42689	5.1256	4.94014	4.49732
NDEONHPJ_02505	1	2586377	2586706	+	330	34.4309	6.61e-07	0.00144269	0.995651	23	36	35	26	44	29	34.2823	46.0877	28.8641	33.0223	52.5348	11.7941	5.04627	5.24065	4.94187	5.02424	5.33568	4.46594
NDEONHPJ_02506	1	2587186	2587542	+	357	34.4806	5.32e-06	0.00144269	0.995653	26	41	49	25	17	57	38.7539	52.4888	40.4097	31.7522	20.2975	23.1814	5.14988	5.35807	5.184	5.02918	4.7905	4.83357
NDEONHPJ_02507	1	2587742	2587849	-	108	5.6516	6.75e-07	0.00144269	0.995655	4	13	0	7	1	3	5.96213	16.6428	0	8.89063	1.19397	1.22008	2.26677	2.71556	1.8824	2.40972	2.00338	1.927
NDEONHPJ_02508	1	2588135	2588542	-	408	29.8653	3.21e-06	0.00144269	0.995656	17	44	36	24	18	39	25.3391	56.3294	29.6888	30.4822	21.4915	15.861	4.76005	5.28062	4.85007	4.86419	4.6707	4.48907
NDEONHPJ_02509	1	2588571	2588972	-	402	31.5333	-6.29e-07	0.00144268	0.995658	23	30	34	24	22	78	34.2823	38.4064	28.0394	30.4822	26.2674	31.722	5.02306	5.09521	4.90316	4.9541	4.8699	4.97817
NDEONHPJ_02510	1	2589048	2591519	-	2472	73.0106	-1.24e-06	0.00144269	0.99566	36	54	97	50	41	302	53.6592	69.1315	79.9947	63.5045	48.9529	122.821	5.96537	6.13016	6.23553	6.07231	5.90466	6.57799
NDEONHPJ_02511	1	2591692	2591886	+	195	35.6246	2.16e-07	0.00144269	0.995662	28	34	29	20	52	42	41.7349	43.5273	23.9159	25.4018	62.0866	17.0811	5.19791	5.22867	4.86206	4.90412	5.48609	4.66722
NDEONHPJ_02512	1	2591936	2592895	-	960	70.648	5.38e-07	0.00144268	0.995664	43	41	122	65	43	179	64.0929	52.4888	100.612	82.5558	51.3408	72.7978	6.06314	5.93248	6.39583	6.24097	5.91752	6.15205
NDEONHPJ_02513	1	2593178	2594560	+	1383	8.34302	4.82e-07	0.00144269	0.995665	6	8	9	8	5	18	8.9432	10.2417	7.42219	10.1607	5.96986	7.32045	3.06846	3.11982	3.00427	3.11692	2.94456	2.99431
NDEONHPJ_02514	1	2594557	2595057	+	501	5.34512	1.36e-07	0.00144269	0.995667	4	7	2	4	6	8	5.96213	8.96149	1.64938	5.08036	7.16384	3.25353	2.37124	2.50796	2.12184	2.3313	2.43146	2.20704
NDEONHPJ_02515	1	2595128	2596144	+	1017	7.55299	-1.11e-06	0.00144269	0.995669	4	7	3	10	9	11	5.96213	8.96149	2.47406	12.7009	10.7458	4.47361	2.77667	2.90321	2.57128	3.04768	2.97693	2.66724
NDEONHPJ_02516	1	2596166	2596951	+	786	8.5332	5.1e-07	0.00144269	0.995671	3	4	21	9	6	14	4.4716	5.12085	17.3184	11.4308	7.16384	5.69369	2.88738	2.90863	3.39246	3.16616	2.99703	2.90347
NDEONHPJ_02517	1	2597009	2598202	+	1194	13.1332	-1.49e-06	0.00144269	0.995672	7	10	13	16	11	28	10.4337	12.8021	10.7209	20.3214	13.1337	11.3874	3.61005	3.68735	3.60937	3.91213	3.69833	3.62932
NDEONHPJ_02518	1	2598671	2600029	+	1359	6.91492	-1.03e-06	0.00144269	0.995674	4	4	6	8	6	20	5.96213	5.12085	4.94813	10.1607	7.16384	8.13384	2.74324	2.70305	2.68332	2.91619	2.79405	2.84826
NDEONHPJ_02519	1	2600074	2601336	+	1263	8.35344	-1.32e-07	0.00144269	0.995676	5	6	11	4	12	16	7.45267	7.68128	9.07157	5.08036	14.3277	6.50707	3.00327	3.01135	3.07153	2.89855	3.26262	2.94282
NDEONHPJ_02520	1	2601437	2602543	-	1107	187.053	1.24e-06	0.00144268	0.995678	129	159	223	126	146	512	192.279	203.554	183.905	160.031	174.32	208.226	7.56648	7.61068	7.53243	7.42891	7.49203	7.62999
NDEONHPJ_02521	1	2602638	2606495	-	3858	308.85	-2.04e-07	0.00144268	0.995679	170	242	433	234	189	1008	253.391	309.812	357.09	297.201	225.661	409.945	8.11103	8.26369	8.37716	8.23132	8.02654	8.49031
NDEONHPJ_02522	1	2606848	2607411	+	564	2815.05	3.61e-06	0.00144268	0.995681	1714	3413	2826	1691	2199	7038	2554.77	4369.37	2330.57	2147.72	2625.55	2862.3	11.3661	11.8158	11.2934	11.2302	11.3879	11.4578
NDEONHPJ_02523	1	2607604	2607819	+	216	60.2036	1.23e-06	0.00144269	0.995683	45	102	20	38	63	58	67.074	130.582	16.4938	48.2634	75.2203	23.5881	5.8716	6.40903	5.06023	5.64598	5.96069	5.19774
NDEONHPJ_02524	1	2607884	2608471	-	588	134.352	1.79e-07	0.00144268	0.995685	77	148	123	113	129	253	114.771	189.472	101.437	143.52	154.022	102.893	6.94031	7.32447	6.84937	7.10508	7.15975	6.85646
NDEONHPJ_02525	1	2608508	2608726	-	219	11.3221	-1.38e-06	0.00144269	0.995686	8	5	10	8	20	18	11.9243	6.40107	8.24688	10.1607	23.8795	7.32045	3.45995	3.25012	3.31457	3.39807	3.8262	3.25506
NDEONHPJ_02526	1	2608988	2610553	+	1566	47.9273	1.84e-06	0.00144269	0.995688	28	21	118	27	35	112	41.7349	26.8845	97.3132	34.2924	41.789	45.5495	5.45151	5.20122	6.07951	5.33268	5.45101	5.50645
NDEONHPJ_02527	1	2610727	2611071	+	345	862.49	1.92e-06	0.00144268	0.99569	529	1091	1473	328	622	1514	788.492	1396.71	1214.77	416.589	742.651	615.731	9.64025	10.1209	9.99979	9.16889	9.59279	9.44722
NDEONHPJ_02528	1	2611135	2611746	-	612	963.115	2.21e-06	0.00144269	0.995692	740	1200	733	572	939	1690	1102.99	1536.26	604.496	726.491	1121.14	687.309	9.99428	10.2777	9.52363	9.66156	10.0081	9.61838
NDEONHPJ_02529	1	2611954	2614392	-	2439	18.6689	-8.9e-07	0.00144269	0.995693	16	9	21	17	19	37	23.8485	11.5219	17.3184	21.5915	22.6855	15.0476	4.33088	3.99502	4.16534	4.27979	4.30805	4.08738
NDEONHPJ_02530	1	2614538	2615254	+	717	45.9994	-1.55e-06	0.00144269	0.995695	22	8	83	55	35	130	32.7917	10.2417	68.4491	69.8549	41.789	52.8699	5.26413	4.77478	5.75929	5.76541	5.40654	5.57232
NDEONHPJ_02531	1	2615426	2616052	+	627	49.4636	2.37e-06	0.00144268	0.995697	40	45	56	34	35	119	59.6213	57.6096	46.1825	43.1831	41.789	48.3963	5.74735	5.72536	5.57697	5.53622	5.51543	5.60787
NDEONHPJ_02532	1	2616063	2616842	-	780	59.8879	-1.13e-06	0.00144268	0.995699	26	58	69	54	45	165	38.7539	74.2524	56.9035	68.5849	53.7288	67.1041	5.62806	6.04717	5.86032	5.98998	5.82289	5.97917
NDEONHPJ_02533	1	2616929	2618344	-	1416	826.042	3.95e-06	0.00144269	0.9957	440	1460	800	289	756	1234	655.835	1869.11	659.75	367.056	902.643	501.858	9.43115	10.3334	9.43542	9.00827	9.68908	9.2262
NDEONHPJ_02534	1	2618558	2619793	-	1236	138.55	-1.03e-06	0.00144269	0.995702	60	75	247	102	99	478	89.432	96.016	203.698	129.549	118.203	194.399	6.78305	6.82796	7.39865	7.04007	6.97284	7.36294
NDEONHPJ_02535	1	2619806	2620822	-	1017	69.9705	1.45e-06	0.00144268	0.995704	44	52	108	43	46	219	65.5835	66.5711	89.0663	54.6139	54.9227	89.0655	6.07649	6.08624	6.29927	5.9554	5.95822	6.3031
NDEONHPJ_02536	1	2620946	2621290	-	345	8.64142	-7.95e-07	0.00144269	0.995705	5	8	7	9	5	27	7.45267	10.2417	5.77282	11.4308	5.96986	10.9807	3.05689	3.16458	2.96871	3.20875	2.98979	3.21227
NDEONHPJ_02537	1	2621529	2623733	+	2205	171.064	-8.64e-07	0.00144268	0.995707	95	125	241	126	142	483	141.601	160.027	198.75	160.031	169.544	196.432	7.27665	7.36521	7.53247	7.36522	7.40862	7.52427
NDEONHPJ_02538	1	2623760	2624179	-	420	93.6971	1.89e-06	0.00144269	0.995709	74	90	101	84	83	117	110.299	115.219	83.2935	106.688	99.0997	47.5829	6.64729	6.68188	6.4418	6.62329	6.5684	6.06238
NDEONHPJ_02539	1	2624445	2624933	+	489	94.6537	2.78e-06	0.00144269	0.995711	67	136	84	44	93	142	99.8657	174.109	69.2738	55.884	111.039	57.7502	6.55683	7.0027	6.29579	6.16336	6.63835	6.16758
NDEONHPJ_02540	1	2624990	2627569	-	2580	2739.95	7.22e-06	0.00144269	0.995712	1348	2457	3655	1433	1942	10160	2009.24	3145.48	3014.23	1820.04	2318.69	4131.99	11.1588	11.5126	11.4775	11.0872	11.2672	11.7392
NDEONHPJ_02541	1	2627870	2628676	+	807	84.5091	-9.26e-07	0.00144268	0.995714	62	69	80	54	86	219	92.4131	88.3347	65.975	68.5849	102.682	89.0655	6.45846	6.42625	6.22061	6.25042	6.53817	6.43407
NDEONHPJ_02542	1	2628673	2629098	-	426	47.9524	1.61e-06	0.00144269	0.995716	43	52	36	34	47	69	64.0929	66.5711	29.6888	43.1831	56.1167	28.0617	5.74674	5.77768	5.24982	5.48058	5.65577	5.20365
NDEONHPJ_02543	1	2629192	2629614	-	423	167.457	4.76e-06	0.00144268	0.995718	132	159	203	118	139	298	196.75	203.554	167.412	149.871	165.962	121.194	7.50381	7.53145	7.37924	7.29616	7.37254	7.1375
NDEONHPJ_02544	1	2630053	2630760	+	708	577.748	1.53e-06	0.00144268	0.995719	405	669	614	388	505	994	603.666	856.463	506.358	492.795	602.956	404.252	9.19472	9.48673	9.05522	9.03451	9.19389	8.88279
NDEONHPJ_02545	1	2630921	2631970	+	1050	211.284	3.91e-06	0.00144268	0.995721	143	250	235	117	185	421	213.146	320.053	193.802	148.601	220.885	171.217	7.71372	8.04344	7.6405	7.44707	7.74167	7.54574
NDEONHPJ_02546	1	2632030	2632815	-	786	516.504	5.64e-06	0.00144269	0.995723	272	421	948	309	427	1157	405.425	538.97	781.804	392.458	509.826	470.542	8.81073	9.03252	9.34386	8.78589	8.98804	8.92434
NDEONHPJ_02547	1	2632926	2633243	-	318	33.1083	-3.62e-07	0.00144269	0.995724	35	24	14	37	36	35	52.1687	30.7251	11.5456	46.9933	42.983	14.2342	5.26803	4.92142	4.43232	5.19899	5.13838	4.48609
NDEONHPJ_02548	1	2633366	2634685	-	1320	491.331	2.22e-06	0.00144268	0.995726	277	394	779	373	363	1183	412.878	504.404	642.432	473.744	433.412	481.116	8.80003	8.95624	9.15522	8.90647	8.83694	8.91858
NDEONHPJ_02549	1	2634750	2635916	-	1167	195.836	2.14e-06	0.00144269	0.995728	97	124	389	114	132	611	144.582	158.746	320.804	144.79	157.604	248.489	7.36443	7.43069	7.99444	7.36426	7.42511	7.78119
NDEONHPJ_02550	1	2636192	2637217	-	1026	30.5357	7.77e-07	0.00144269	0.99573	13	18	66	22	21	82	19.3769	23.0438	54.4294	27.942	25.0734	33.3487	4.6765	4.75491	5.30913	4.85862	4.79809	4.96966
NDEONHPJ_02551	1	2637487	2640123	+	2637	283.749	2.3e-06	0.00144268	0.995731	160	168	535	210	183	793	238.485	215.076	441.208	266.719	218.497	322.507	7.9982	7.92116	8.49578	8.08306	7.93243	8.2346
NDEONHPJ_02552	1	2640410	2641615	+	1206	74.5173	2.37e-07	0.00144269	0.995733	59	63	71	83	68	82	87.9415	80.6535	58.5528	105.417	81.1901	33.3487	6.30363	6.24144	6.0167	6.44407	6.24669	5.6561
NDEONHPJ_02553	1	2641708	2642691	-	984	170.046	1.16e-06	0.00144269	0.995735	132	198	123	151	161	208	196.75	253.482	101.437	191.784	192.23	84.5919	7.48568	7.6939	6.99704	7.46616	7.46825	6.86994
NDEONHPJ_02554	1	2642696	2643208	-	513	155.121	2.72e-06	0.00144269	0.995736	152	159	134	111	147	181	226.561	203.554	110.508	140.98	175.514	73.6112	7.54239	7.45564	6.99059	7.16903	7.33719	6.71153
NDEONHPJ_02555	1	2643620	2644114	+	495	90.5014	3.34e-06	0.00144268	0.995738	61	92	111	79	59	177	90.9225	117.78	91.5404	100.337	70.4444	71.9844	6.49381	6.68619	6.49917	6.56584	6.31779	6.32565
NDEONHPJ_02556	1	2644118	2645416	+	1299	164.603	4.49e-06	0.00144268	0.99574	119	130	284	134	114	254	177.373	166.428	234.211	170.192	136.113	103.3	7.4034	7.35474	7.62938	7.37189	7.20489	7.00364
NDEONHPJ_02557	1	2645454	2645966	+	513	137.309	1.3e-06	0.00144269	0.995741	128	168	69	119	121	161	190.788	215.076	56.9035	151.141	144.471	65.4774	7.30121	7.40297	6.44156	7.11575	7.08091	6.5156
NDEONHPJ_02558	1	2646108	2646821	+	714	83.8245	-4.69e-07	0.00144269	0.995743	50	83	77	97	61	154	74.5267	106.258	63.501	123.199	72.8323	62.6305	6.28759	6.5455	6.17496	6.66134	6.27075	6.16093
NDEONHPJ_02559	1	2647146	2647688	-	543	13.4327	2.29e-06	0.00144269	0.995745	12	7	25	9	10	24	17.8864	8.96149	20.6172	11.4308	11.9397	9.7606	3.85432	3.56919	3.95154	3.65673	3.67347	3.57318
NDEONHPJ_02560	1	2647731	2648120	-	390	9.55262	-1.93e-07	0.00144269	0.995747	10	2	12	10	9	16	14.9053	2.56043	9.89625	12.7009	10.7458	6.50707	3.39094	2.9047	3.22481	3.32426	3.2547	3.05617
NDEONHPJ_02561	1	2648184	2650673	-	2490	37.4799	2.79e-06	0.00144269	0.995748	33	23	69	21	14	113	49.1876	29.4449	56.9035	26.6719	16.7156	45.9562	5.37146	5.05301	5.48892	4.99889	4.77548	5.34048
NDEONHPJ_02562	1	2650674	2651096	-	423	6.82854	1.17e-06	0.00144269	0.99575	7	8	6	1	6	17	10.4337	10.2417	4.94813	1.27009	7.16384	6.91376	2.8738	2.87337	2.63584	2.45955	2.74696	2.73937
NDEONHPJ_02563	1	2651097	2651867	-	771	22.5153	1.12e-06	0.00144269	0.995752	12	16	43	19	11	59	17.8864	20.4834	35.4616	24.1317	13.1337	23.9948	4.3663	4.42932	4.76362	4.5163	4.22724	4.51857
NDEONHPJ_02564	1	2651871	2653673	-	1803	41.3728	8.23e-07	0.00144269	0.995753	18	49	51	33	36	78	26.8296	62.7305	42.0591	41.913	42.983	31.722	5.10712	5.63802	5.3634	5.36017	5.37661	5.17854
NDEONHPJ_02565	1	2653730	2654587	-	858	9.31826	3.9e-08	0.00144269	0.995755	5	6	15	5	12	19	7.45267	7.68128	12.3703	6.35045	14.3277	7.72714	3.13521	3.14131	3.3293	3.08585	3.38741	3.12855
NDEONHPJ_02566	1	2654584	2655237	-	654	7.09412	2.36e-07	0.00144269	0.995757	3	7	10	6	6	15	4.4716	8.96149	8.24688	7.62054	7.16384	6.10038	2.70973	2.898	2.87492	2.84315	2.82389	2.76597
NDEONHPJ_02567	1	2655248	2658286	-	3039	40.0814	2.07e-06	0.00144269	0.995758	27	26	75	40	23	66	40.2444	33.2856	61.8516	50.8036	27.4614	26.8417	5.30061	5.18558	5.60662	5.4557	5.07659	5.04359
NDEONHPJ_02568	1	2658381	2658881	-	501	147.902	2.76e-06	0.00144269	0.99576	171	143	120	90	144	158	254.881	183.071	98.9625	114.308	171.932	64.2573	7.59834	7.32414	6.8618	6.96624	7.27433	6.57035
NDEONHPJ_02569	1	2658952	2659179	-	228	19.0928	4.17e-06	0.00144269	0.995762	9	14	64	5	12	24	13.4148	17.923	52.78	6.35045	14.3277	9.7606	3.97323	4.1041	4.84239	3.72086	3.99689	3.79942
NDEONHPJ_02570	1	2659215	2659529	-	315	4.69698	-2.04e-07	0.00144269	0.995763	2	3	8	4	3	15	2.98107	3.84064	6.5975	5.08036	3.58192	6.10038	2.17146	2.21005	2.35226	2.27071	2.19553	2.33662
NDEONHPJ_02571	1	2659536	2660303	-	768	12.6462	1.94e-06	0.00144269	0.995765	2	8	50	7	3	22	2.98107	10.2417	41.2344	8.89063	3.58192	8.94722	3.13331	3.42412	4.27507	3.372	3.13675	3.35618
NDEONHPJ_02572	1	2660366	2660809	-	444	22.8101	4.87e-06	0.00144269	0.995767	13	23	61	10	7	41	19.3769	29.4449	50.306	12.7009	8.35781	16.6744	4.35281	4.58663	4.97986	4.16322	4.01613	4.26095
NDEONHPJ_02573	1	2660802	2661284	-	483	9.69538	7.28e-07	0.00144269	0.995769	6	7	17	7	5	28	8.9432	8.96149	14.0197	8.89063	5.96986	11.3874	3.25169	3.25112	3.44508	3.24832	3.12723	3.35384
NDEONHPJ_02574	1	2661292	2661483	-	192	4.20811	3.22e-07	0.00144269	0.99577	2	1	11	4	3	8	2.98107	1.28021	9.07157	5.08036	3.58192	3.25353	1.99391	1.89654	2.30674	2.09761	2.02116	1.98845
NDEONHPJ_02575	1	2661493	2661876	-	384	8.16554	2.38e-06	0.00144269	0.995772	2	8	28	3	3	13	2.98107	10.2417	23.0913	3.81027	3.58192	5.28699	2.71066	3.02122	3.4812	2.73954	2.72432	2.78048
NDEONHPJ_02576	1	2661886	2662269	-	384	12.1178	9.23e-07	0.00144269	0.995774	12	4	22	4	14	24	17.8864	5.12085	18.1431	5.08036	16.7156	9.7606	3.73217	3.2877	3.76321	3.28534	3.7065	3.45708
NDEONHPJ_02577	1	2662284	2663258	-	975	30.5134	2.27e-06	0.00144269	0.995775	15	19	77	14	23	68	22.358	24.3241	63.501	17.7813	27.4614	27.655	4.72134	4.76139	5.41142	4.60809	4.82753	4.82868
NDEONHPJ_02578	1	2663264	2663734	-	471	8.93909	1.12e-07	0.00144269	0.995777	2	6	20	4	6	35	2.98107	7.68128	16.4938	5.08036	7.16384	14.2342	2.90884	3.10283	3.43948	2.99179	3.08018	3.38079
NDEONHPJ_02579	1	2663748	2664950	-	1203	24.1207	2.34e-06	0.00144269	0.995779	9	26	52	11	12	66	13.4148	33.2856	42.8838	13.971	14.3277	26.8417	4.28668	4.74632	4.93423	4.29396	4.30137	4.62479
NDEONHPJ_02580	1	2664943	2665140	-	198	0.671785	-1.03e-07	0.00144269	0.99578	1	0	0	2	0	0	1.49053	0	0	2.54018	0	0	-0.793663	-0.884698	-0.897575	-0.715832	-0.887648	-0.910997
NDEONHPJ_02581	1	2665193	2665492	-	300	3.33627	5.71e-07	0.00144269	0.995782	3	4	3	5	1	1	4.4716	5.12085	2.47406	6.35045	1.19397	0.406692	1.65555	1.69473	1.54393	1.75783	1.46943	1.34999
NDEONHPJ_02582	1	2665581	2666132	+	552	33.5392	1.96e-06	0.00144269	0.995784	34	45	16	22	25	54	50.6781	57.6096	13.195	27.942	29.8493	21.9614	5.27298	5.37285	4.51609	4.89469	4.9324	4.74279
NDEONHPJ_02583	1	2666104	2666916	-	813	41.2086	4.01e-06	0.00144269	0.995785	24	33	82	23	31	87	35.7728	42.247	67.6244	29.2121	37.0132	35.3822	5.26101	5.36254	5.70208	5.14397	5.27967	5.24585
NDEONHPJ_02584	1	2666861	2668195	-	1335	17.8647	1.58e-06	0.00144269	0.995787	10	15	33	11	9	52	14.9053	19.2032	27.2147	13.971	10.7458	21.148	4.06798	4.18535	4.39424	4.03728	3.9324	4.24877
NDEONHPJ_02585	1	2668204	2669730	-	1527	18.2229	2.38e-06	0.00144269	0.995789	13	8	47	11	10	37	19.3769	10.2417	38.7603	13.971	11.9397	15.0476	4.17004	3.89766	4.62154	4.01733	3.95117	4.03849
NDEONHPJ_02586	1	2669708	2670184	-	477	5.24765	6.49e-07	0.00144269	0.99579	0	6	13	4	5	5	0	7.68128	10.7209	5.08036	5.96986	2.03346	2.06335	2.44064	2.59707	2.31986	2.36359	2.10374
NDEONHPJ_02587	1	2670243	2670884	-	642	8.93089	9.15e-07	0.00144269	0.995792	3	3	30	5	2	29	4.4716	3.84064	24.7406	6.35045	2.38795	11.7941	2.90658	2.86784	3.63537	2.98221	2.78957	3.22812
NDEONHPJ_02588	1	2670853	2671281	-	429	1.41304	1.1e-08	0.00144269	0.995794	2	1	0	3	0	1	2.98107	1.28021	0	3.81027	0	0.406692	0.392458	0.292487	0.187802	0.450119	0.203067	0.205831
NDEONHPJ_02589	1	2671294	2671485	-	192	1.75516	9.44e-07	0.00144269	0.995795	4	0	4	1	0	0	5.96213	0	3.29875	1.27009	0	0	0.843066	0.497668	0.72855	0.582577	0.494165	0.444407
NDEONHPJ_02590	1	2671563	2671775	-	213	27.0425	1.16e-06	0.00144269	0.995797	22	28	26	20	31	24	32.7917	35.846	21.4419	25.4018	37.0132	9.7606	4.81566	4.87608	4.57095	4.66749	4.89914	4.17803
NDEONHPJ_02591	1	2671947	2672681	-	735	67.3823	5.59e-06	0.00144269	0.995799	87	33	146	41	27	68	129.676	42.247	120.404	52.0737	32.2373	27.655	6.48561	5.66898	6.43758	5.7997	5.51375	5.39564
NDEONHPJ_02592	1	2672692	2673093	-	402	26.5225	1.95e-06	0.00144269	0.9958	18	10	69	24	16	32	26.8296	12.8021	56.9035	30.4822	19.1036	13.0141	4.66015	4.30832	5.19344	4.73792	4.47919	4.2636
NDEONHPJ_02593	1	2673093	2673308	-	216	7.88676	1.65e-06	0.00144269	0.995802	5	1	30	3	5	10	7.45267	1.28021	24.7406	3.81027	5.96986	4.06692	2.83053	2.52845	3.46402	2.66086	2.7638	2.62823
NDEONHPJ_02596	1	2674103	2674852	-	750	82.5815	3.5e-06	0.00144269	0.995803	64	18	314	33	26	111	95.3941	23.0438	258.952	41.913	31.0433	45.1428	6.2833	5.40617	7.17596	5.71422	5.54446	5.74339
NDEONHPJ_02597	1	2674845	2675795	-	951	37.587	3.18e-06	0.00144269	0.995805	20	7	177	9	13	34	29.8107	8.96149	145.97	11.4308	15.5216	13.8275	4.77884	4.23048	6.09991	4.31038	4.42976	4.32936
NDEONHPJ_02600	1	2677041	2677541	-	501	164.364	3.82e-06	0.00144269	0.995807	125	69	454	105	93	228	186.317	88.3347	374.408	133.359	111.039	92.7257	7.3833	6.84318	7.98871	7.1274	6.9958	6.86285
NDEONHPJ_02601	1	2677596	2677844	-	249	21.9328	1.89e-06	0.00144269	0.995808	25	14	32	23	13	13	37.2633	17.923	26.39	29.2121	15.5216	5.28699	4.68828	4.2647	4.4838	4.53653	4.1958	3.74243
NDEONHPJ_02602	1	2677847	2678638	+	792	111.582	2e-06	0.00144268	0.99581	107	91	103	84	103	194	159.487	116.499	84.9429	106.688	122.979	78.8982	7.05646	6.81758	6.59085	6.75296	6.85837	6.53698
NDEONHPJ_02603	1	2678866	2679306	+	441	49.4436	4.87e-06	0.00144269	0.995812	52	24	112	26	31	64	77.5077	30.7251	92.365	33.0223	37.0132	26.0283	5.88265	5.27167	6.03863	5.31153	5.37691	5.15057
NDEONHPJ_02604	1	2679309	2679632	+	324	26.9447	2.69e-06	0.00144269	0.995813	28	4	89	7	16	33	41.7349	5.12085	73.3972	8.89063	19.1036	13.4208	4.86295	3.94872	5.34151	4.08491	4.39093	4.18883
NDEONHPJ_02605	1	2679644	2680411	+	768	127.169	3.87e-06	0.00144269	0.995815	111	33	435	61	49	149	165.449	42.247	358.739	77.4755	58.5047	60.5971	7.04348	6.10663	7.74555	6.4712	6.28926	6.29418
NDEONHPJ_02606	1	2680426	2681385	+	960	181.202	4.72e-06	0.00144269	0.995817	154	72	566	98	55	267	229.542	92.1754	466.773	124.469	65.6685	108.587	7.57203	6.89144	8.20999	7.09704	6.68183	6.99338
NDEONHPJ_02607	1	2681423	2681638	+	216	35.0506	2.95e-06	0.00144269	0.995818	18	7	173	5	5	48	26.8296	8.96149	142.671	6.35045	5.96986	19.5212	4.61631	4.1165	6.00859	4.02025	3.99682	4.42447
NDEONHPJ_02608	1	2681639	2682046	+	408	14.0181	1.88e-06	0.00144269	0.99582	17	2	38	7	11	7	25.3391	2.56043	31.3381	8.89063	13.1337	2.84684	3.96744	3.19499	4.15332	3.46789	3.62299	3.08653
NDEONHPJ_02609	1	2682043	2682327	+	285	19.0781	2.11e-06	0.00144269	0.995822	22	3	49	12	7	34	32.7917	3.84064	40.4097	15.2411	8.35781	13.8275	4.46711	3.64016	4.64762	4.04325	3.8115	3.98222
NDEONHPJ_02610	1	2682331	2682588	+	258	20.0892	2.23e-06	0.00144269	0.995823	19	2	71	7	6	37	28.3201	2.56043	58.5528	8.89063	7.16384	15.0476	4.35545	3.55257	4.93109	3.80805	3.73776	4.00522
NDEONHPJ_02611	1	2682590	2682805	+	216	54.8393	3.8e-06	0.00144269	0.995825	42	19	181	29	20	79	62.6024	24.3241	149.269	36.8326	23.8795	32.1287	5.74138	5.16732	6.47328	5.39151	5.15467	5.29136
NDEONHPJ_02612	1	2683015	2684295	+	1281	287.831	2.29e-06	0.00144269	0.995826	164	182	587	174	191	778	244.447	232.999	484.092	220.996	228.049	316.406	8.02148	7.9851	8.58053	7.94586	7.96887	8.22348
NDEONHPJ_02613	1	2684542	2684796	+	255	456.417	3.37e-06	0.00144268	0.995828	330	460	665	299	376	690	491.876	588.898	548.417	379.757	448.934	280.617	8.87921	9.02748	8.96891	8.67605	8.80625	8.44952
NDEONHPJ_02614	1	2684866	2685432	-	567	59.751	5.06e-08	0.00144268	0.99583	31	43	95	35	53	175	46.2065	55.0492	78.3453	44.4531	63.2806	71.1711	5.73025	5.83835	6.08883	5.7045	5.93246	6.02143
NDEONHPJ_02615	1	2685498	2685887	-	390	101.082	3.28e-06	0.00144269	0.995831	65	67	197	75	71	200	96.8846	85.7743	162.464	95.2567	84.7721	81.3384	6.61219	6.52583	7.01764	6.59986	6.51725	6.48336
NDEONHPJ_02616	1	2686127	2686684	+	558	22.4759	2.99e-07	0.00144269	0.995833	16	15	31	12	25	52	23.8485	19.2032	25.5653	15.2411	29.8493	21.148	4.51232	4.40092	4.55677	4.295	4.64524	4.4457
NDEONHPJ_02617	1	2686728	2687726	-	999	49.3809	2.63e-06	0.00144269	0.995835	45	46	57	30	23	142	67.074	58.8898	47.0072	38.1027	27.4614	57.7502	5.8171	5.72664	5.57401	5.44443	5.26207	5.72068
NDEONHPJ_02618	1	2687838	2689157	-	1320	135.356	-1.47e-06	0.00144268	0.995836	76	89	190	105	93	452	113.281	113.939	156.691	133.359	111.039	183.825	6.94321	6.94644	7.18561	7.06121	6.92773	7.31616
NDEONHPJ_02619	1	2689480	2689707	-	228	13.1074	1.09e-06	0.00144269	0.995838	15	17	4	6	15	14	22.358	21.7636	3.29875	7.62054	17.9096	5.69369	3.86283	3.85697	3.15759	3.39154	3.75021	3.24755
NDEONHPJ_02620	1	2690076	2691626	-	1551	29.5401	8.13e-07	0.00144269	0.99584	24	32	21	25	24	56	35.7728	40.9668	17.3184	31.7522	28.6553	22.7747	4.97284	5.06431	4.56799	4.90174	4.84112	4.70031
NDEONHPJ_02621	1	2691650	2692480	-	831	8.17646	-1.09e-06	0.00144269	0.995841	6	2	11	10	3	30	8.9432	2.56043	9.07157	12.7009	3.58192	12.2008	3.043	2.76143	3.05434	3.18544	2.80656	3.2008
NDEONHPJ_02622	1	2692546	2693508	-	963	6.72596	-1.85e-06	0.00144269	0.995843	4	2	6	4	6	36	5.96213	2.56043	4.94813	5.08036	7.16384	14.6409	2.71077	2.54652	2.6521	2.66877	2.76234	3.10671
NDEONHPJ_02623	1	2694019	2694741	+	723	9.93734	-3.28e-07	0.00144269	0.995844	10	5	9	11	6	24	14.9053	6.40107	7.42219	13.971	7.16384	9.7606	3.45179	3.1447	3.17655	3.42817	3.1744	3.27931
NDEONHPJ_02624	1	2694806	2695429	-	624	25.9702	1.3e-06	0.00144269	0.995846	25	24	22	22	21	41	37.2633	30.7251	18.1431	27.942	25.0734	16.6744	4.88545	4.7678	4.47347	4.71125	4.64962	4.41596
NDEONHPJ_02625	1	2695955	2696914	+	960	12.9163	-2.19e-08	0.00144269	0.995848	9	12	10	11	13	27	13.4148	15.3626	8.24688	13.971	15.5216	10.9807	3.68743	3.74994	3.49032	3.70634	3.75621	3.59448
NDEONHPJ_02626	1	2696977	2697810	+	834	4.80511	-1.37e-06	0.00144269	0.995849	0	0	8	7	3	24	0	0	6.5975	8.89063	3.58192	9.7606	2.0187	2.00193	2.35506	2.44441	2.1971	2.53417
NDEONHPJ_02627	1	2697834	2699357	+	1524	21.8121	2.54e-06	0.00144269	0.995851	19	18	29	14	16	46	28.3201	23.0438	23.9159	17.7813	19.1036	18.7078	4.58029	4.46689	4.49064	4.33591	4.36955	4.34963
NDEONHPJ_02628	1	2699469	2700344	+	876	13.7875	6.36e-08	0.00144269	0.995852	7	13	18	15	8	30	10.4337	16.6428	14.8444	19.0513	9.55178	12.2008	3.66572	3.85942	3.80881	3.9278	3.62829	3.71233
NDEONHPJ_02629	1	2700356	2701369	-	1014	69.3432	1.96e-06	0.00144268	0.995854	55	46	100	55	45	170	81.9793	58.8898	82.4688	69.8549	53.7288	69.1376	6.2281	5.99959	6.23682	6.11501	5.93962	6.108
NDEONHPJ_02630	1	2701506	2702993	+	1488	17.8764	1.19e-06	0.00144269	0.995856	16	10	30	5	13	59	23.8485	12.8021	24.7406	6.35045	15.5216	23.9948	4.2851	3.98752	4.32294	3.7651	4.06886	4.31563
NDEONHPJ_02631	1	2703038	2703892	+	855	15.7734	-2.16e-06	0.00144269	0.995857	7	9	21	15	11	57	10.4337	11.5219	17.3184	19.0513	13.1337	23.1814	3.81449	3.8444	4.02451	4.06898	3.89502	4.20288
NDEONHPJ_02632	1	2703965	2704858	+	894	4.84471	-7.08e-07	0.00144269	0.995859	2	6	1	5	6	10	2.98107	7.68128	0.824688	6.35045	7.16384	4.06692	2.1232	2.34742	1.96131	2.28681	2.32688	2.16576
NDEONHPJ_02633	1	2704887	2706557	+	1671	82.4433	6.81e-07	0.00144268	0.995861	45	73	96	45	72	275	67.074	93.4556	79.17	57.154	85.966	111.84	6.2149	6.44642	6.32627	6.11004	6.38554	6.59113
NDEONHPJ_02634	1	2706617	2707897	-	1281	17.7394	-2.26e-06	0.00144269	0.995862	10	10	17	25	15	37	14.9053	12.8021	14.0197	31.7522	17.9096	15.0476	4.0407	3.97417	4.00388	4.45375	4.12468	4.03195
NDEONHPJ_02635	1	2707929	2709275	-	1347	14.2865	-2.06e-07	0.00144269	0.995864	11	7	19	8	17	35	16.3959	8.96149	15.6691	10.1607	20.2975	14.2342	3.88589	3.64561	3.87061	3.68805	4.00014	3.82343
NDEONHPJ_02636	1	2709767	2710843	+	1077	8.45564	-2.44e-07	0.00144269	0.995865	5	5	14	5	5	32	7.45267	6.40107	11.5456	6.35045	5.96986	13.0141	3.04993	3.00398	3.21683	3.0016	2.98322	3.29042
NDEONHPJ_02637	1	2710856	2711800	+	945	22.2044	1.43e-06	0.00144269	0.995867	14	12	49	15	11	60	20.8675	15.3626	40.4097	19.0513	13.1337	24.4015	4.41573	4.27011	4.83471	4.36928	4.20228	4.5078
NDEONHPJ_02638	1	2711844	2712524	-	681	40.8325	-5.98e-07	0.00144269	0.995869	16	34	60	27	35	128	23.8485	43.5273	49.4813	34.2924	41.789	52.0566	5.04915	5.38367	5.47362	5.23666	5.35766	5.51529
NDEONHPJ_02639	1	2712643	2713101	-	459	24.2914	7.49e-07	0.00144269	0.99587	22	26	17	21	18	43	32.7917	33.2856	14.0197	26.6719	21.4915	17.4877	4.74283	4.75681	4.28836	4.62214	4.50324	4.3809
NDEONHPJ_02640	1	2713172	2714404	-	1233	15.0559	-6.43e-07	0.00144269	0.995872	17	3	15	13	10	50	25.3391	3.84064	12.3703	16.5112	11.9397	20.3346	4.14305	3.46884	3.78219	3.91723	3.77284	4.04988
NDEONHPJ_02641	1	2714658	2715491	+	834	12.298	1.48e-06	0.00144269	0.995873	11	8	21	6	6	37	16.3959	10.2417	17.3184	7.62054	7.16384	15.0476	3.73437	3.53725	3.77975	3.43923	3.41816	3.71466
NDEONHPJ_02642	1	2715529	2716980	+	1452	58.8552	3.25e-06	0.00144268	0.995875	38	43	106	42	38	136	56.6403	55.0492	87.4169	53.3438	45.371	55.3101	5.84306	5.82387	6.162	5.80314	5.69959	5.82496
NDEONHPJ_02643	1	2717071	2718948	+	1878	38.2448	4.28e-06	0.00144269	0.995877	19	43	60	30	33	47	28.3201	55.0492	49.4813	38.1027	39.4011	19.1145	5.05165	5.46991	5.40185	5.22218	5.24362	4.80922
NDEONHPJ_02644	1	2719023	2720162	+	1140	3.97415	-6.78e-07	0.00144269	0.995878	2	0	7	4	6	7	2.98107	0	5.77282	5.08036	7.16384	2.84684	1.90628	1.7325	2.05918	2.01204	2.11476	1.87635
NDEONHPJ_02645	1	2720244	2721494	+	1251	7.72533	8.21e-07	0.00144269	0.99588	3	11	9	5	8	11	4.4716	14.0823	7.42219	6.35045	9.55178	4.47361	2.76607	3.14567	2.89123	2.84469	2.98023	2.71825
NDEONHPJ_02646	1	2721551	2722087	+	537	4.33325	1.26e-07	0.00144269	0.995881	1	5	6	5	4	5	1.49053	6.40107	4.94813	6.35045	4.77589	2.03346	1.92335	2.16839	2.10398	2.1663	2.09041	1.9005
NDEONHPJ_02647	1	2722128	2722517	+	390	1.80815	-1.8e-07	0.00144269	0.995883	1	1	2	0	3	7	1.49053	1.28021	1.64938	0	3.58192	2.84684	0.86436	0.85045	0.870318	0.771139	0.98424	0.962695
NDEONHPJ_02648	1	2722551	2724302	+	1752	27.1204	1.95e-06	0.00144269	0.995884	25	18	47	11	13	84	37.2633	23.0438	38.7603	13.971	15.5216	34.1621	4.9238	4.644	4.96526	4.41497	4.45453	4.88784
NDEONHPJ_02649	1	2724367	2725080	-	714	128.306	-1.7e-06	0.00144268	0.995886	104	94	103	113	123	293	155.015	120.34	84.9429	143.52	146.859	119.161	7.13675	6.94562	6.69805	7.0779	7.09589	6.93706
NDEONHPJ_02650	1	2725324	2726910	-	1587	35.8895	-1.21e-05	0.00144272	0.995888	10	12	78	30	28	121	14.9053	15.3626	64.3257	38.1027	33.4312	49.2097	4.68794	4.68771	5.53598	5.15429	5.07318	5.34396
NDEONHPJ_02651	1	2726941	2727852	-	912	42.4414	-1.67e-06	0.00144269	0.995889	24	31	49	47	24	124	35.7728	39.6866	40.4097	59.6942	28.6553	50.4298	5.29268	5.35371	5.36403	5.62796	5.1641	5.51822
NDEONHPJ_02652	1	2728015	2729346	-	1332	30.9889	2.43e-06	0.00144269	0.995891	26	28	41	17	23	70	38.7539	35.846	33.8122	21.5915	27.4614	28.4684	5.07978	5.0328	4.99945	4.74925	4.87446	4.89064
NDEONHPJ_02653	1	2729632	2730990	+	1359	22.2045	-3.48e-07	0.00144269	0.995892	16	18	22	23	18	43	23.8485	23.0438	18.1431	29.2121	21.4915	17.4877	4.49638	4.47892	4.35113	4.61456	4.44181	4.32405
NDEONHPJ_02654	1	2731061	2732608	+	1548	27.4447	-3.57e-07	0.00144269	0.995894	15	14	47	23	20	80	22.358	17.923	38.7603	29.2121	23.8795	32.5353	4.66231	4.55315	4.99242	4.80618	4.69301	4.88161
NDEONHPJ_02655	1	2732734	2733630	+	897	64.3714	9.73e-07	0.00144269	0.995896	49	70	50	61	49	114	73.0361	89.6149	41.2344	77.4755	58.5047	46.3629	6.07348	6.22684	5.69252	6.11775	5.92044	5.75861
NDEONHPJ_02656	1	2733646	2734716	-	1071	38.9519	-1.99e-06	0.00144269	0.995897	29	25	34	40	34	96	43.2255	32.0053	28.0394	50.8036	40.5951	39.0424	5.33796	5.15534	5.07254	5.448	5.29914	5.27513
NDEONHPJ_02657	1	2734846	2736306	+	1461	80.6821	4.68e-06	0.00144268	0.995899	60	69	112	51	65	176	89.432	88.3347	92.365	64.7746	77.6082	71.5778	6.4031	6.39484	6.42975	6.17955	6.30221	6.24256
NDEONHPJ_02658	1	2736480	2736764	-	285	6.37731	-6.18e-08	0.00144269	0.9959	9	4	1	6	4	16	13.4148	5.12085	0.824688	7.62054	4.77589	6.50707	2.86397	2.53144	2.26139	2.64614	2.51345	2.60379
NDEONHPJ_02659	1	2737021	2737467	-	447	6.52199	-9.93e-07	0.00144269	0.995902	1	5	8	9	8	9	1.49053	6.40107	6.5975	11.4308	9.55178	3.66023	2.42058	2.64935	2.66025	2.85797	2.78664	2.47838
NDEONHPJ_02660	1	2737539	2737949	-	411	18.3548	-9.46e-07	0.00144269	0.995903	16	14	6	26	20	16	23.8485	17.923	4.94813	33.0223	23.8795	6.50707	4.22677	4.07605	3.58843	4.43964	4.23577	3.61584
NDEONHPJ_02661	1	2738175	2739638	-	1464	184.221	-9.97e-07	0.00144268	0.995905	131	116	222	172	183	348	195.26	148.505	183.081	218.455	218.497	141.529	7.56204	7.35722	7.51274	7.65064	7.65102	7.31803
NDEONHPJ_02662	1	2740038	2741132	-	1095	35.0742	-2.44e-06	0.00144269	0.995907	20	27	39	31	27	104	29.8107	34.5658	32.1628	39.3728	32.2373	42.2959	5.03786	5.12203	5.07683	5.20282	5.08022	5.25892
NDEONHPJ_02663	1	2741129	2742364	-	1236	29.6291	-7.09e-07	0.00144269	0.995908	18	14	48	16	19	124	26.8296	17.923	39.585	20.3214	22.6855	50.4298	4.80903	4.60561	5.05426	4.66362	4.717	5.24089
NDEONHPJ_02664	1	2742404	2742922	+	519	43.924	2.27e-06	0.00144269	0.99591	33	27	82	40	33	54	49.1876	34.5658	67.6244	50.8036	39.4011	21.9614	5.49654	5.27586	5.73533	5.52024	5.35425	4.99632
NDEONHPJ_02665	1	2743240	2744670	+	1431	72.092	1.12e-06	0.00144269	0.995911	33	49	148	36	49	232	49.1876	62.7305	122.054	45.7232	58.5047	94.3525	5.89383	6.04659	6.55115	5.84642	5.99973	6.34938
NDEONHPJ_02666	1	2744699	2745469	+	771	60.1624	4.59e-07	0.00144268	0.995913	32	37	108	46	44	162	47.6971	47.3679	89.0663	58.4241	52.5348	65.8841	5.75095	5.74448	6.19173	5.88029	5.80964	5.96697
NDEONHPJ_02667	1	2745529	2746248	+	720	40.1764	9.31e-07	0.00144269	0.995914	18	29	77	32	25	106	26.8296	37.1262	63.501	40.6429	29.8493	43.1093	5.08511	5.26384	5.63772	5.32007	5.13584	5.36235
NDEONHPJ_02668	1	2746314	2747021	+	708	76.671	5.92e-07	0.00144268	0.995916	78	72	75	58	56	121	116.262	92.1754	61.8516	73.6652	66.8625	49.2097	6.54821	6.37124	6.08652	6.2087	6.14165	5.92868
NDEONHPJ_02669	1	2747216	2748547	+	1332	39.4577	-2.12e-06	0.00144269	0.995918	31	23	34	34	47	83	46.2065	29.4449	28.0394	43.1831	56.1167	33.7554	5.38331	5.11262	5.07731	5.34096	5.51912	5.18177
NDEONHPJ_02670	1	2748567	2750012	+	1446	95.3085	2.53e-06	0.00144268	0.995919	60	86	142	53	62	280	89.432	110.098	117.106	67.3148	74.0263	113.874	6.51929	6.67138	6.7212	6.32629	6.38799	6.70182
NDEONHPJ_02671	1	2750220	2751515	+	1296	55.5678	-3.08e-07	0.00144269	0.995921	41	45	72	34	67	79	61.1119	57.6096	59.3775	43.1831	79.9962	32.1287	5.83673	5.79713	5.81993	5.61043	6.03548	5.41338
NDEONHPJ_02672	1	2751899	2752258	+	360	30.9417	-6.92e-07	0.00144269	0.995922	12	20	52	11	35	107	17.8864	25.6043	42.8838	13.971	41.789	43.516	4.64571	4.81456	5.13933	4.53624	5.11385	5.15945
NDEONHPJ_02673	1	2752492	2752962	+	471	15.3474	6.26e-07	0.00144269	0.995924	21	11	7	13	15	16	31.3012	14.0823	5.77282	16.5112	17.9096	6.50707	4.23955	3.80042	3.46431	3.87582	3.91868	3.46203
NDEONHPJ_02674	1	2753094	2753741	-	648	24.9301	1.33e-07	0.00144269	0.995925	20	23	16	32	20	31	29.8107	29.4449	13.195	40.6429	23.8795	12.6074	4.68507	4.68088	4.26032	4.89124	4.55978	4.21463
NDEONHPJ_02675	1	2754290	2754796	-	507	34.9718	4.32e-07	0.00144269	0.995927	32	32	24	27	32	71	47.6971	40.9668	19.7925	34.2924	38.2071	28.8751	5.30333	5.20475	4.78266	5.09282	5.16044	4.98255
NDEONHPJ_02676	1	2754971	2755849	-	879	181.17	3.74e-07	0.00144268	0.995928	92	154	260	130	161	445	137.129	197.153	214.419	165.112	192.23	180.978	7.29308	7.56186	7.6293	7.42661	7.54231	7.49592
NDEONHPJ_02677	1	2756311	2758059	-	1749	58.1546	-3.84e-06	0.00144268	0.99593	33	45	54	52	55	162	49.1876	57.6096	44.5331	66.0447	65.6685	65.8841	5.74841	5.8501	5.67905	5.9444	5.94077	5.94768
NDEONHPJ_02678	1	2758515	2759333	+	819	14.728	1.34e-06	0.00144269	0.995932	21	15	5	7	14	20	31.3012	19.2032	4.12344	8.89063	16.7156	8.13384	4.19365	3.90629	3.33191	3.57027	3.83528	3.49845
NDEONHPJ_02679	1	2759515	2760942	-	1428	13.094	-9.97e-07	0.00144269	0.995933	9	6	17	7	16	38	13.4148	7.68128	14.0197	8.89063	19.1036	15.4543	3.71173	3.51089	3.7346	3.55601	3.88528	3.79009
NDEONHPJ_02680	1	2761058	2761936	+	879	36.484	-3.67e-06	0.00144269	0.995935	29	20	28	43	32	84	43.2255	25.6043	23.0913	54.6139	38.2071	34.1621	5.27155	4.96349	4.89717	5.43577	5.19445	5.12313
NDEONHPJ_02681	1	2762017	2763258	+	1242	35.9762	2.86e-07	0.00144269	0.995936	20	35	35	30	37	74	29.8107	44.8075	28.8641	38.1027	44.177	30.0952	5.05019	5.29794	5.02398	5.19345	5.28959	5.04347
NDEONHPJ_02682	1	2763260	2763619	+	360	22.5736	4.58e-07	0.00144269	0.995938	18	16	27	10	20	72	26.8296	20.4834	22.2666	12.7009	23.8795	29.2818	4.58179	4.4376	4.48066	4.22635	4.51891	4.6535
NDEONHPJ_02683	1	2764047	2764337	-	291	8.43317	3.82e-07	0.00144269	0.995939	6	10	6	10	7	7	8.9432	12.8021	4.94813	12.7009	8.35781	2.84684	3.01072	3.15998	2.82204	3.15673	2.98937	2.6589
NDEONHPJ_02684	1	2764475	2764669	-	195	35.8395	-2.22e-07	0.00144269	0.995941	31	34	18	41	38	32	46.2065	43.5273	14.8444	52.0737	45.371	13.0141	5.25038	5.21334	4.61041	5.3393	5.2433	4.51852
NDEONHPJ_02685	1	2765034	2775227	-	10194	1540.52	-6.34e-06	0.00144268	0.995942	1056	1301	1210	1343	1400	4004	1574	1665.56	997.872	1705.73	1671.56	1628.39	10.5987	10.6449	10.2456	10.6645	10.6479	10.6266
NDEONHPJ_02686	1	2775217	2775807	-	591	59.0914	-1.78e-06	0.00144269	0.995944	44	49	34	60	63	115	65.5835	62.7305	28.0394	76.2054	75.2203	46.7696	5.92734	5.89733	5.39801	6.03758	6.02877	5.6941
NDEONHPJ_02687	1	2775804	2776568	-	765	58.6919	7.22e-07	0.00144269	0.995946	42	49	71	39	32	198	62.6024	62.7305	58.5528	49.5335	38.2071	80.525	5.90804	5.91015	5.86315	5.75302	5.59486	6.10197
NDEONHPJ_02688	1	2778150	2778761	-	612	8.23351	2.68e-07	0.00144269	0.995947	9	8	3	12	4	8	13.4148	10.2417	2.47406	15.2411	4.77589	3.25353	3.11062	3.00097	2.61217	3.18476	2.7609	2.62248
NDEONHPJ_02690	1	2779051	2781081	-	2031	45.1573	9.35e-07	0.00144269	0.995949	30	32	68	24	36	137	44.716	40.9668	56.0788	30.4822	42.983	55.7168	5.48402	5.42881	5.64075	5.25716	5.45866	5.64083
NDEONHPJ_02691	1	2781246	2781641	+	396	55.1315	3.34e-06	0.00144269	0.99595	40	94	40	37	28	92	59.6213	120.34	32.9875	46.9933	33.4312	37.4156	5.77011	6.32045	5.38783	5.6112	5.40488	5.45533
NDEONHPJ_02692	1	2781863	2783206	+	1344	309.471	-1.11e-07	0.00144269	0.995952	132	202	579	197	207	1049	196.75	258.603	477.494	250.208	247.152	426.62	7.91078	8.10879	8.60715	8.08392	8.07454	8.51239
NDEONHPJ_02693	1	2783265	2784527	-	1263	51.9258	-1.15e-06	0.00144268	0.995953	37	45	40	42	54	118	55.1497	57.6096	32.9875	53.3438	64.4745	47.9896	5.72573	5.75631	5.39963	5.70403	5.83629	5.6316
NDEONHPJ_02694	1	2784677	2785711	+	1035	146.559	-2.31e-06	0.00144268	0.995955	102	65	195	134	111	444	152.034	83.2139	160.814	170.192	132.531	180.571	7.20951	6.7891	7.25392	7.297	7.10689	7.34761
NDEONHPJ_02695	1	2785696	2786358	+	663	122.121	2.56e-07	0.00144269	0.995956	66	70	225	70	69	462	98.3752	89.6149	185.555	88.9063	82.3841	187.892	6.74524	6.67974	7.23539	6.67426	6.62234	7.24987
NDEONHPJ_02697	1	2786636	2788750	+	2115	281.867	4.93e-07	0.00144268	0.995958	200	184	396	246	203	679	298.107	235.559	326.576	312.442	242.376	276.144	8.179	7.99809	8.25277	8.21649	8.0193	8.11902
NDEONHPJ_02698	1	2788809	2790053	-	1245	115.049	2.78e-11	0.00144268	0.995959	76	100	133	82	90	314	113.281	128.021	109.683	104.147	107.458	127.701	6.83339	6.92444	6.8092	6.7725	6.7948	6.92494
NDEONHPJ_02699	1	2790239	2791828	-	1590	44.3916	7.51e-07	0.00144268	0.995961	35	42	40	29	35	120	52.1687	53.769	32.9875	36.8326	41.789	48.803	5.56893	5.59144	5.27659	5.34821	5.42509	5.53062
NDEONHPJ_02700	1	2791806	2792816	-	1011	35.2153	-1.97e-06	0.00144269	0.995962	20	29	33	23	28	134	29.8107	37.1262	27.2147	29.2121	33.4312	54.4967	5.03129	5.15966	4.97148	5.01782	5.09558	5.43858
NDEONHPJ_02701	1	2792816	2793868	-	1053	68.0904	-6.55e-07	0.00144268	0.995964	41	64	70	45	57	203	61.1119	81.9337	57.7282	57.154	68.0564	82.5584	6.01164	6.21642	5.97	5.96661	6.08393	6.22857
NDEONHPJ_02702	1	2793898	2795733	-	1836	85.2024	-7.09e-07	0.00144268	0.995965	54	73	90	74	67	219	80.4888	93.4556	74.2219	93.9867	79.9962	89.0655	6.37102	6.47762	6.31252	6.4818	6.36616	6.44405
NDEONHPJ_02703	1	2795749	2798964	-	3216	1261.24	-2.42e-06	0.00144268	0.995967	693	1151	2009	705	893	3547	1032.94	1473.53	1656.8	895.413	1066.22	1442.54	10.1303	10.4159	10.5148	10.0213	10.1548	10.3986
NDEONHPJ_02704	1	2799197	2800576	+	1380	102.059	-7.67e-07	0.00144268	0.995969	62	78	143	70	88	266	92.4131	99.8567	117.93	88.9063	105.07	108.18	6.60119	6.65583	6.78063	6.57349	6.69296	6.71591
NDEONHPJ_02705	1	2800710	2802353	+	1644	69.6793	-3.41e-07	0.00144268	0.99597	60	53	64	48	69	159	89.432	67.8513	52.78	60.9643	82.3841	64.664	6.29084	6.09475	5.92505	6.02254	6.23295	6.05963
NDEONHPJ_02706	1	2802353	2803096	+	744	140.886	-2.01e-05	0.00144275	0.995972	98	148	138	126	107	266	146.072	189.472	113.807	160.031	127.755	108.18	7.15434	7.3586	6.96919	7.22472	7.05453	6.93006
NDEONHPJ_02707	1	2803119	2803982	-	864	196.509	-1.61e-06	0.00144268	0.995973	109	187	254	155	189	357	162.468	239.4	209.471	196.864	225.661	145.189	7.46842	7.76554	7.66029	7.61167	7.71851	7.38159
NDEONHPJ_02708	1	2803986	2804693	-	708	241.498	-2.03e-06	0.00144268	0.995975	130	163	339	176	230	661	193.769	208.675	279.569	223.536	274.614	268.823	7.74578	7.7999	8.02753	7.85177	8.01246	7.99665
NDEONHPJ_02709	1	2804774	2805175	-	402	33.8533	-3.25e-06	0.00144269	0.995976	20	21	12	56	34	61	29.8107	26.8845	9.89625	71.125	40.5951	24.8082	4.92292	4.86364	4.39977	5.52839	5.11728	4.80553
NDEONHPJ_02710	1	2805369	2806205	+	837	40.7334	-2.62e-06	0.00144269	0.995978	20	37	36	37	37	114	29.8107	47.3679	29.6888	46.9933	44.177	46.3629	5.15916	5.43734	5.1442	5.43211	5.39171	5.42991
NDEONHPJ_02711	1	2806300	2806686	+	387	21.0955	1.68e-06	0.00144269	0.995979	18	19	23	17	20	27	26.8296	24.3241	18.9678	21.5915	23.8795	10.9807	4.49859	4.44573	4.31121	4.38043	4.43633	4.03225
NDEONHPJ_02712	1	2806689	2807579	-	891	25.3118	7.66e-07	0.00144269	0.995981	13	22	38	24	23	37	19.3769	28.1647	31.3381	30.4822	27.4614	15.0476	4.506	4.70216	4.77362	4.7495	4.68804	4.35071
NDEONHPJ_02713	1	2807681	2808289	+	609	174.402	-4.26e-06	0.00144269	0.995982	109	67	181	250	143	395	162.468	85.7743	149.269	317.522	170.738	160.643	7.35504	6.91531	7.29066	7.90279	7.39281	7.34596
NDEONHPJ_02714	1	2808347	2808988	-	642	57.5206	-2.15e-06	0.00144269	0.995984	40	23	73	45	46	206	59.6213	29.4449	60.2022	57.154	54.9227	83.7785	5.85273	5.43278	5.86132	5.82451	5.7977	6.11344
NDEONHPJ_02715	1	2809054	2809455	+	402	48.6783	1.34e-07	0.00144269	0.995985	40	46	40	35	57	69	59.6213	58.8898	32.9875	44.4531	68.0564	28.0617	5.71045	5.70401	5.32699	5.51492	5.81015	5.21981
NDEONHPJ_02716	1	2809510	2809761	-	252	268.101	3.21e-06	0.00144268	0.995987	183	209	390	203	188	650	272.768	267.565	321.628	257.828	224.467	264.35	8.07725	8.0623	8.20892	8.0336	7.92878	8.0528
NDEONHPJ_02717	1	2809971	2811203	-	1233	112.664	-2.07e-07	0.00144268	0.995988	59	88	162	77	79	368	87.9415	112.659	133.599	97.7969	94.3238	149.663	6.63354	6.8078	6.93847	6.7057	6.67992	7.03134
NDEONHPJ_02718	1	2811200	2812408	-	1209	133.263	1.95e-06	0.00144268	0.99599	84	106	208	76	103	363	125.205	135.703	171.535	96.5268	122.979	147.629	7.00524	7.06478	7.24867	6.82109	6.99168	7.13101
NDEONHPJ_02719	1	2812440	2813762	-	1323	235.303	3e-06	0.00144268	0.995991	145	167	337	179	172	667	216.127	213.796	277.92	227.346	205.363	271.263	7.81028	7.80181	8.00756	7.84862	7.77138	7.9888
NDEONHPJ_02720	1	2813830	2814462	-	633	149.217	7.6e-07	0.00144268	0.995993	99	125	189	106	112	402	147.563	160.027	155.866	134.63	133.725	163.49	7.21167	7.27308	7.25342	7.14373	7.13863	7.29118
NDEONHPJ_02721	1	2814527	2815087	+	561	187.897	1.72e-06	0.00144268	0.995994	132	186	192	123	135	533	196.75	238.12	158.34	156.221	161.186	216.767	7.58205	7.73351	7.41719	7.40877	7.43146	7.66038
NDEONHPJ_02722	1	2815084	2815368	+	285	109.225	3e-07	0.00144268	0.995996	60	89	156	81	77	316	89.432	113.939	128.651	102.877	91.9359	128.515	6.62655	6.79807	6.89131	6.72348	6.64383	6.89232
NDEONHPJ_02723	1	2815781	2816098	-	318	231.221	-4.63e-07	0.00144269	0.995997	181	218	144	253	241	272	269.786	279.087	118.755	321.333	287.747	110.62	7.93205	7.96026	7.32556	8.07715	7.98562	7.27256
NDEONHPJ_02724	1	2816174	2816287	-	114	15.5904	-2.26e-06	0.00144269	0.995999	5	11	3	27	21	25	7.45267	14.0823	2.47406	34.2924	25.0734	10.1673	3.56683	3.79234	3.28294	4.31024	4.10572	3.63198
NDEONHPJ_02725	1	2816395	2816736	-	342	21.9556	3.07e-07	0.00144269	0.996	21	20	14	29	15	21	31.3012	25.6043	11.5456	36.8326	17.9096	8.54053	4.58159	4.4643	4.06383	4.69618	4.27208	3.91178
NDEONHPJ_02726	1	2816978	2817562	+	585	30.7079	-6.91e-07	0.00144269	0.996002	25	26	18	23	43	45	37.2633	33.2856	14.8444	29.2121	51.3408	18.3011	5.00705	4.93869	4.50437	4.86032	5.23387	4.58444
NDEONHPJ_02727	1	2817673	2818452	-	780	23.1959	-3.52e-06	0.00144269	0.996003	10	12	23	30	24	57	14.9053	15.3626	18.9678	38.1027	28.6553	23.1814	4.30497	4.3114	4.4014	4.81411	4.63307	4.51252
NDEONHPJ_02728	1	2818510	2824131	-	5622	93.6381	-4.57e-06	0.00144269	0.996005	64	41	105	98	80	264	95.3941	52.4888	86.5922	124.469	95.5178	107.367	6.54743	6.15394	6.47732	6.74904	6.54873	6.63946
NDEONHPJ_02729	1	2824909	2827338	+	2430	2247.13	2.42e-05	0.00144279	0.996006	979	1695	3453	1326	1283	9319	1459.23	2169.96	2847.65	1684.14	1531.87	3789.96	10.7647	11.0731	11.2992	10.8729	10.8007	11.5485
NDEONHPJ_02730	1	2827640	2828119	+	480	16.3122	1.61e-07	0.00144269	0.996008	9	12	25	15	10	43	13.4148	15.3626	20.6172	19.0513	11.9397	17.4877	3.94281	3.99847	4.15151	4.10217	3.89136	4.06476
NDEONHPJ_02731	1	2828232	2829008	+	777	70.566	1.25e-06	0.00144268	0.996009	58	44	104	60	51	142	86.4509	56.3294	85.7675	76.2054	60.8926	57.7502	6.27569	5.98164	6.27473	6.18593	6.03149	5.99022
NDEONHPJ_02732	1	2829178	2830287	+	1110	1378.38	-1.91e-06	0.00144268	0.996011	810	1428	1377	1026	1336	2953	1207.33	1828.14	1135.6	1303.11	1595.15	1200.96	10.3154	10.6553	10.2673	10.3758	10.5405	10.3108
NDEONHPJ_02733	1	2830343	2831746	-	1404	78.1017	-6.59e-07	0.00144268	0.996012	48	38	121	58	59	257	71.5456	48.6481	99.7872	73.6652	70.4444	104.52	6.21381	5.96608	6.45845	6.23342	6.20234	6.4987
NDEONHPJ_02734	1	2832018	2832809	+	792	25.1812	-1.39e-06	0.00144269	0.996014	21	11	27	28	20	59	31.3012	14.0823	22.2666	35.5625	23.8795	23.9948	4.75936	4.359	4.56551	4.84351	4.60593	4.60689
NDEONHPJ_02735	1	2832810	2833502	+	693	43.791	-1.29e-06	0.00144269	0.996015	19	45	44	35	43	110	28.3201	57.6096	36.2863	44.4531	51.3408	44.7361	5.19231	5.62673	5.3208	5.45107	5.54734	5.45689
NDEONHPJ_02736	1	2833741	2834394	-	654	572.37	1.57e-06	0.00144268	0.996017	366	406	863	387	432	1598	545.535	519.767	711.706	491.525	515.796	649.894	9.11817	9.08015	9.33438	9.03681	9.07411	9.25947
NDEONHPJ_02737	1	2834481	2835794	-	1314	229.568	-2.09e-06	0.00144268	0.996018	151	193	253	161	217	573	225.07	247.081	208.646	204.484	259.092	233.034	7.82572	7.89817	7.76737	7.7529	7.93573	7.85274
NDEONHPJ_02738	1	2835855	2836373	-	519	45.7866	5.13e-06	0.00144269	0.99602	36	28	41	42	45	109	53.6592	35.846	33.8122	53.3438	53.7288	44.3294	5.61051	5.35586	5.31436	5.60826	5.61384	5.48465
NDEONHPJ_02739	1	2836610	2838628	+	2019	80.0923	-1.27e-06	0.00144268	0.996021	46	71	80	76	63	205	68.5645	90.8952	65.975	96.5268	75.2203	83.3718	6.21282	6.40977	6.1828	6.45418	6.27449	6.34863
NDEONHPJ_02740	1	2838628	2839179	+	552	29.3746	1.44e-06	0.00144269	0.996023	15	24	51	21	18	81	22.358	30.7251	42.0591	26.6719	21.4915	32.942	4.72452	4.89503	5.10395	4.81401	4.69924	4.94428
NDEONHPJ_02741	1	2839221	2839790	-	570	36.6645	-1.99e-06	0.00144269	0.996024	17	25	48	33	23	132	25.3391	32.0053	39.585	41.913	27.4614	53.6833	4.98156	5.10462	5.23611	5.27054	5.01763	5.4574
NDEONHPJ_02742	1	2839800	2840414	-	615	27.0431	-1.25e-06	0.00144269	0.996026	12	26	28	20	17	104	17.8864	33.2856	23.0913	25.4018	20.2975	42.2959	4.53829	4.8667	4.65224	4.70811	4.59019	5.04859
NDEONHPJ_02743	1	2840438	2841103	-	666	19.508	1.28e-06	0.00144269	0.996027	15	14	31	12	9	62	22.358	17.923	25.5653	15.2411	10.7458	25.2149	4.34531	4.234	4.43242	4.15925	4.01841	4.43324
NDEONHPJ_02744	1	2841090	2841572	-	483	19.8085	-1.17e-06	0.00144269	0.996029	4	12	33	14	13	91	5.96213	15.3626	27.2147	17.7813	15.5216	37.009	3.86382	4.15506	4.46542	4.22267	4.15822	4.69081
NDEONHPJ_02745	1	2841642	2843342	-	1701	48.451	1.69e-06	0.00144269	0.99603	27	31	77	34	32	162	40.2444	39.6866	63.501	43.1831	38.2071	65.8841	5.47409	5.46373	5.78093	5.51549	5.43996	5.81447
NDEONHPJ_02746	1	2843355	2843813	-	459	20.606	-1.08e-06	0.00144269	0.996032	14	17	14	20	26	32	20.8675	21.7636	11.5456	25.4018	31.0433	13.0141	4.33139	4.35458	4.04811	4.44124	4.56586	4.08078
NDEONHPJ_02747	1	2843803	2844123	-	321	5.01799	-6.87e-07	0.00144269	0.996033	5	2	4	4	3	20	7.45267	2.56043	3.29875	5.08036	3.58192	8.13384	2.42768	2.19774	2.2233	2.32453	2.24888	2.50034
NDEONHPJ_02748	1	2844136	2844438	-	303	4.27855	2.38e-07	0.00144269	0.996034	9	1	0	2	4	9	13.4148	1.28021	0	2.54018	4.77589	3.66023	2.32659	1.76284	1.63924	1.83663	1.96049	1.8978
NDEONHPJ_02749	1	2844540	2845415	-	876	6.32849	-1.07e-06	0.00144269	0.996036	2	5	7	5	8	17	2.98107	6.40107	5.77282	6.35045	9.55178	6.91376	2.51148	2.66344	2.63211	2.6612	2.79769	2.693
NDEONHPJ_02750	1	2845610	2845933	+	324	34.3532	3.06e-07	0.00144269	0.996037	42	30	9	32	27	61	62.6024	38.4064	7.42219	40.6429	32.2373	24.8082	5.43565	5.09416	4.32722	5.13158	4.98444	4.81997
NDEONHPJ_02751	1	2846137	2846616	+	480	603.458	1.81e-06	0.00144269	0.996039	386	897	406	307	599	1124	575.346	1148.35	334.823	389.918	715.19	457.122	9.15208	9.74224	8.74272	8.85392	9.33023	8.97123
NDEONHPJ_02752	1	2846679	2848283	-	1605	1358.67	3.23e-06	0.00144269	0.99604	799	844	2991	770	831	3550	1190.94	1080.5	2466.64	977.969	992.191	1443.76	10.2721	10.1958	10.8897	10.1193	10.1302	10.4277
NDEONHPJ_02753	1	2848872	2849861	+	990	424.829	-3.97e-06	0.00144268	0.996042	238	318	488	328	368	1300	354.747	407.108	402.448	416.589	439.382	528.699	8.58779	8.69363	8.68443	8.71172	8.75396	8.90576
NDEONHPJ_02754	1	2849985	2851310	+	1326	370.417	-1.74e-07	0.00144267	0.996043	239	325	413	284	336	855	356.237	416.069	340.596	360.706	401.175	347.721	8.50095	8.624	8.46568	8.51061	8.59483	8.48153
NDEONHPJ_02755	1	2851864	2853201	+	1338	373.024	-4.1e-06	0.00144268	0.996045	208	248	468	320	375	911	310.031	317.493	385.954	406.429	447.74	370.496	8.39723	8.41468	8.56607	8.6071	8.68525	8.53362
NDEONHPJ_02756	1	2853248	2853760	-	513	46.709	-2.2e-06	0.00144269	0.996046	36	29	42	50	38	113	53.6592	37.1262	34.6369	63.5045	45.371	45.9562	5.62412	5.39192	5.34471	5.74296	5.51467	5.52291
NDEONHPJ_02757	1	2853983	2854531	+	549	83.7866	2e-06	0.00144269	0.996048	87	83	63	76	64	103	129.676	106.258	51.9553	96.5268	76.4143	41.8893	6.6793	6.52412	6.01979	6.45091	6.28086	5.87516
NDEONHPJ_02758	1	2854584	2856197	-	1614	716.458	1.21e-06	0.00144268	0.996049	384	499	1269	385	510	2319	572.365	638.827	1046.53	488.985	608.926	943.118	9.28931	9.37423	9.78196	9.17077	9.33675	9.69346
NDEONHPJ_02759	1	2856228	2857136	-	909	293.485	-3.83e-08	0.00144268	0.996051	159	189	485	198	213	925	236.995	241.96	399.974	251.478	254.316	376.19	8.02233	8.03724	8.43746	8.06622	8.07458	8.38741
NDEONHPJ_02760	1	2857129	2857227	-	99	3.54656	9.07e-07	0.00144269	0.996052	2	6	4	1	2	9	2.98107	7.68128	3.29875	1.27009	2.38795	3.66023	1.7718	2.00275	1.78581	1.67363	1.736	1.80997
NDEONHPJ_02761	1	2857519	2858961	-	1443	490.286	1.74e-06	0.00144267	0.996054	328	413	607	345	424	1178	488.895	528.728	500.586	438.181	506.244	479.083	8.93439	8.99696	8.95323	8.8487	8.96215	8.91821
NDEONHPJ_02762	1	2859151	2860680	-	1530	404.306	-2.05e-07	0.00144267	0.996055	265	323	577	295	304	993	394.991	413.509	475.845	374.677	362.968	403.845	8.63907	8.67519	8.78848	8.59785	8.57329	8.6565
NDEONHPJ_02763	1	2860938	2861426	+	489	62.5085	1.68e-06	0.00144269	0.996056	61	63	43	47	57	99	90.9225	80.6535	35.4616	59.6942	68.0564	40.2625	6.20468	6.11642	5.56858	5.90136	5.99292	5.63406
NDEONHPJ_02764	1	2861496	2861933	-	438	113.822	5.47e-07	0.00144269	0.996058	114	106	64	123	96	132	169.921	135.703	52.78	156.221	114.621	53.6833	7.09027	6.91113	6.25431	7.02363	6.7817	6.25206
NDEONHPJ_02765	1	2862377	2862541	+	165	287.33	2.81e-06	0.00144269	0.996059	277	261	258	214	269	421	412.878	334.136	212.769	271.799	321.179	171.217	8.43984	8.26513	7.91519	8.1012	8.23329	7.75638
NDEONHPJ_02766	1	2862634	2863815	+	1182	107.812	5.55e-08	0.00144269	0.996061	48	81	180	60	89	346	71.5456	103.697	148.444	76.2054	106.264	140.715	6.4558	6.70743	6.98534	6.49389	6.72529	6.94541
NDEONHPJ_02767	1	2863870	2864814	+	945	111.267	1.3e-06	0.00144268	0.996062	84	84	141	66	90	313	125.205	107.538	116.281	83.8259	107.458	127.295	6.88137	6.76893	6.82706	6.59455	6.76831	6.89783
NDEONHPJ_02768	1	2864821	2865729	+	909	295.004	2.57e-06	0.00144267	0.996064	209	235	346	259	233	652	311.521	300.85	285.342	328.953	278.196	265.163	8.24572	8.21841	8.17698	8.2891	8.15751	8.11974
NDEONHPJ_02769	1	2865759	2866349	-	591	28.6199	-1.5e-07	0.00144269	0.996065	24	32	8	29	35	24	35.7728	40.9668	6.5975	36.8326	41.789	9.7606	4.86716	4.96341	4.0886	4.89129	4.97987	4.16669
NDEONHPJ_02770	1	2866589	2868667	-	2079	383.004	2.21e-06	0.00144268	0.996067	227	353	463	260	319	1020	338.351	451.915	381.83	330.223	380.877	414.826	8.48238	8.71068	8.5759	8.46365	8.57392	8.64236
NDEONHPJ_02771	1	2868772	2869449	-	678	63.3563	-1.75e-06	0.00144268	0.996068	43	48	60	58	59	150	64.0929	61.4503	49.4813	73.6652	70.4444	61.0038	5.98826	5.95967	5.81342	6.08649	6.05483	5.95351
NDEONHPJ_02772	1	2869526	2870335	+	810	28.5917	-1.49e-07	0.00144269	0.99607	19	29	28	19	19	89	28.3201	37.1262	23.0913	24.1317	22.6855	36.1956	4.82377	4.98871	4.70588	4.73559	4.70224	4.9865
NDEONHPJ_02773	1	2870337	2872796	-	2460	166.248	1.9e-06	0.00144268	0.996071	125	156	164	105	140	432	186.317	199.713	135.249	133.359	167.156	175.691	7.45861	7.51382	7.21681	7.20872	7.37542	7.41459
NDEONHPJ_02774	1	2872800	2873492	-	693	31.6992	1.09e-06	0.00144268	0.996072	19	27	45	26	22	76	28.3201	34.5658	37.111	33.0223	26.2674	30.9086	4.92083	5.03621	5.08481	5.00851	4.87714	4.96795
NDEONHPJ_02775	1	2873600	2874160	+	561	42.1475	1.55e-06	0.00144269	0.996074	41	39	33	41	34	54	61.1119	49.9283	27.2147	52.0737	40.5951	21.9614	5.60999	5.47043	5.09044	5.49963	5.33402	4.95601
NDEONHPJ_02776	1	2874193	2874807	-	615	195.422	-9.67e-07	0.00144269	0.996075	95	96	348	123	157	682	141.601	122.901	286.991	156.221	187.454	277.364	7.34763	7.2484	7.89748	7.41687	7.55289	7.87103
NDEONHPJ_02777	1	2875092	2876117	+	1026	113.5	3.12e-06	0.00144268	0.996077	108	79	143	93	69	247	160.978	101.137	117.93	118.118	82.3841	100.453	7.08339	6.73105	6.84385	6.84438	6.58864	6.72345
NDEONHPJ_02778	1	2876144	2877151	+	1008	130.488	8.74e-07	0.00144268	0.996078	90	115	145	126	82	305	134.148	147.225	119.58	160.031	97.9058	124.041	7.04187	7.11284	6.95609	7.17786	6.81521	6.98288
NDEONHPJ_02779	1	2877174	2879438	-	2265	356.491	-3.11e-06	0.00144269	0.99608	167	162	485	302	222	1559	248.919	207.395	399.974	383.567	265.062	634.033	8.16825	8.03776	8.53479	8.50009	8.21338	8.93007
NDEONHPJ_02780	1	2879608	2880246	-	639	111.559	-1.68e-06	0.00144269	0.996081	55	48	173	123	43	432	81.9793	61.4503	142.671	156.221	51.3408	175.691	6.53434	6.34705	6.94562	7.0152	6.23907	7.12173
NDEONHPJ_02781	1	2880404	2881021	+	618	27.4614	-1.46e-06	0.00144269	0.996083	26	12	24	24	24	78	38.7539	15.3626	19.7925	30.4822	28.6553	31.722	4.96749	4.47421	4.57657	4.8204	4.78417	4.85468
NDEONHPJ_02782	1	2881192	2882868	+	1677	26.6517	1.38e-06	0.00144269	0.996084	21	19	36	22	20	56	31.3012	24.3241	29.6888	27.942	23.8795	22.7747	4.82207	4.68032	4.79622	4.75738	4.66987	4.6354
NDEONHPJ_02783	1	2882865	2883872	+	1008	24.7892	-1.86e-06	0.00144269	0.996085	20	12	29	28	25	35	29.8107	15.3626	23.9159	35.5625	29.8493	14.2342	4.70126	4.36293	4.57742	4.81587	4.70639	4.2907
NDEONHPJ_02784	1	2883982	2884146	+	165	18.6612	-5.8e-07	0.00144269	0.996087	11	23	8	14	21	41	16.3959	29.4449	6.5975	17.7813	25.0734	16.6744	4.11438	4.43553	3.75373	4.15201	4.33953	4.11601
NDEONHPJ_02785	1	2884683	2886230	+	1548	323.609	9.98e-07	0.00144268	0.996088	204	332	349	245	270	716	304.069	425.031	287.816	311.172	322.373	291.191	8.28471	8.55364	8.24178	8.30249	8.33011	8.25028
NDEONHPJ_02786	1	2886274	2887608	-	1335	95.2011	-1.53e-06	0.00144268	0.99609	58	84	86	68	97	256	86.4509	107.538	70.9232	86.3661	115.815	104.113	6.49796	6.6559	6.35818	6.49665	6.7126	6.63438
NDEONHPJ_02787	1	2887771	2889402	-	1632	235.752	-7.19e-06	0.00144268	0.996091	126	128	261	233	211	737	187.807	163.867	215.244	295.931	251.928	299.732	7.69831	7.5996	7.79878	8.05035	7.92119	8.06356
NDEONHPJ_02788	1	2889861	2890835	-	975	2.90699	-2.01e-07	0.00144269	0.996093	0	3	5	3	1	11	0	3.84064	4.12344	3.81027	1.19397	4.47361	1.41733	1.62027	1.64365	1.61884	1.47344	1.67728
NDEONHPJ_02789	1	2890971	2894657	+	3687	47.8205	1.58e-06	0.00144269	0.996094	36	29	79	26	33	144	53.6592	37.1262	65.1503	33.0223	39.4011	58.5636	5.6428	5.41013	5.78761	5.34294	5.44469	5.71394
NDEONHPJ_02790	1	2894738	2895742	-	1005	14.4081	-1.64e-06	0.00144269	0.996095	5	10	18	16	11	44	7.45267	12.8021	14.8444	20.3214	13.1337	17.8944	3.61606	3.79276	3.85823	4.01335	3.80282	3.96342
NDEONHPJ_02791	1	2895753	2896598	-	846	2.42051	-2.42e-09	0.00144269	0.996097	4	0	2	1	2	8	5.96213	0	1.64938	1.27009	2.38795	3.25353	1.41479	1.09005	1.18417	1.16866	1.23476	1.30256
NDEONHPJ_02792	1	2896618	2897946	-	1329	11.112	1.01e-07	0.00144269	0.996098	6	4	23	10	8	28	8.9432	5.12085	18.9678	12.7009	9.55178	11.3874	3.38458	3.22723	3.73059	3.51591	3.40325	3.47359
NDEONHPJ_02793	1	2897995	2898744	-	750	7.76419	-1.31e-06	0.00144269	0.9961	2	3	13	7	7	29	2.98107	3.84064	10.7209	8.89063	8.35781	11.7941	2.76341	2.79244	3.08929	3.00816	2.98743	3.1476
NDEONHPJ_02794	1	2898899	2899804	+	906	32.4247	-2.63e-06	0.00144269	0.996101	17	28	33	33	32	64	25.3391	35.846	27.2147	41.913	38.2071	26.0283	4.87155	5.06748	4.90164	5.16751	5.10846	4.86964
NDEONHPJ_02795	1	2899816	2900262	-	447	14.4758	-9.82e-07	0.00144269	0.996103	9	13	10	18	13	25	13.4148	16.6428	8.24688	22.8616	15.5216	10.1673	3.78493	3.88366	3.58434	4.05423	3.85084	3.64816
NDEONHPJ_02796	1	2900454	2901599	+	1146	295.278	-2.14e-07	0.00144269	0.996104	181	431	272	175	232	557	269.786	551.772	224.315	222.266	277.002	226.527	8.10367	8.69986	7.96269	7.95736	8.12399	7.9687
NDEONHPJ_02797	1	2901751	2902986	-	1236	126.138	-6.83e-07	0.00144269	0.996105	82	142	68	129	130	191	122.224	181.79	56.0788	163.842	155.216	77.6781	6.91262	7.22473	6.38615	7.1402	7.09743	6.58419
NDEONHPJ_02798	1	2903258	2904478	-	1221	29.5975	-2.18e-08	0.00144269	0.996107	22	22	35	18	22	95	32.7917	28.1647	28.8641	22.8616	26.2674	38.6357	4.94354	4.85563	4.86894	4.74336	4.81615	5.06324
NDEONHPJ_02799	1	2904585	2905373	+	789	58.8139	-1.19e-06	0.00144269	0.996108	33	34	90	41	44	200	49.1876	43.5273	74.2219	52.0737	52.5348	81.3384	5.75268	5.67552	6.03689	5.78752	5.79289	6.11187
NDEONHPJ_02800	1	2905340	2906662	-	1323	246.531	1.55e-07	0.00144269	0.99611	123	121	394	180	166	957	183.336	154.906	324.927	228.616	198.199	389.204	7.69693	7.57693	8.14336	7.86072	7.75286	8.2984
NDEONHPJ_02801	1	2906841	2907323	-	483	12.4019	-1.8e-06	0.00144269	0.996111	9	7	11	12	13	30	13.4148	8.96149	9.07157	15.2411	15.5216	12.2008	3.6513	3.4978	3.49002	3.71101	3.72112	3.61219
NDEONHPJ_02802	1	2907558	2908856	+	1299	71.499	2.33e-06	0.00144268	0.996113	54	57	93	60	54	143	80.4888	72.9722	76.696	76.2054	64.4745	58.1569	6.23872	6.16972	6.20626	6.2004	6.08426	6.00866
NDEONHPJ_02803	1	2908919	2910115	-	1197	13.9226	5.27e-07	0.00144269	0.996114	13	11	13	12	11	27	19.3769	14.0823	10.7209	15.2411	13.1337	10.9807	3.93327	3.78358	3.66355	3.81954	3.75311	3.66395
NDEONHPJ_02804	1	2910271	2911911	-	1641	20.7328	4.85e-07	0.00144269	0.996115	13	9	41	14	15	59	19.3769	11.5219	33.8122	17.7813	17.9096	23.9948	4.32554	4.10171	4.66149	4.28275	4.28543	4.44918
NDEONHPJ_02805	1	2911950	2913416	-	1467	9.80373	-7.05e-07	0.00144269	0.996117	5	5	15	12	5	28	7.45267	6.40107	12.3703	15.2411	5.96986	11.3874	3.1974	3.15005	3.38672	3.47335	3.12867	3.35575
NDEONHPJ_02806	1	2913430	2914221	-	792	4.51885	-6.88e-07	0.00144269	0.996118	3	3	4	2	2	26	4.4716	3.84064	3.29875	2.54018	2.38795	10.574	2.18191	2.15021	2.11284	2.08245	2.07166	2.51395
NDEONHPJ_02807	1	2914237	2915031	-	795	15.1188	-2.31e-06	0.00144269	0.99612	6	8	16	25	10	36	8.9432	10.2417	13.195	31.7522	11.9397	14.6409	3.67835	3.71696	3.81227	4.29739	3.77355	3.8624
NDEONHPJ_02808	1	2915047	2915871	-	825	14.1536	1.2e-06	0.00144269	0.996121	5	9	36	7	11	35	7.45267	11.5219	29.6888	8.89063	13.1337	14.2342	3.56859	3.70585	4.22512	3.61268	3.75899	3.79742
NDEONHPJ_02809	1	2915908	2916429	-	522	8.09551	-7.71e-07	0.00144269	0.996122	2	4	15	6	10	21	2.98107	5.12085	12.3703	7.62054	11.9397	8.54053	2.79854	2.88505	3.18711	2.99165	3.15881	3.03357
NDEONHPJ_02810	1	2916453	2917676	-	1224	12.6994	2.05e-06	0.00144269	0.996124	9	9	23	9	11	19	13.4148	11.5219	18.9678	11.4308	13.1337	7.72714	3.66581	3.60364	3.85105	3.60043	3.65823	3.42465
NDEONHPJ_02811	1	2917719	2918930	-	1212	16.4184	-2.52e-06	0.00144269	0.996125	3	8	24	13	19	61	4.4716	10.2417	19.7925	16.5112	22.6855	24.8082	3.62582	3.82274	4.11757	4.01916	4.18667	4.26633
NDEONHPJ_02812	1	2918960	2919889	-	930	11.7962	-2.3e-07	0.00144269	0.996127	11	5	14	15	4	31	16.3959	6.40107	11.5456	19.0513	4.77589	12.6074	3.66951	3.32203	3.51733	3.75404	3.24776	3.56167
NDEONHPJ_02813	1	2919901	2920665	-	765	12.5432	-1.49e-06	0.00144269	0.996128	5	8	19	14	11	27	7.45267	10.2417	15.6691	17.7813	13.1337	10.9807	3.46415	3.5591	3.74596	3.79965	3.65781	3.57488
NDEONHPJ_02814	1	2920658	2921725	-	1068	23.4422	-1.05e-06	0.00144269	0.996129	12	15	33	24	19	57	17.8864	19.2032	27.2147	30.4822	22.6855	23.1814	4.41482	4.44432	4.63427	4.69654	4.52831	4.5396
NDEONHPJ_02815	1	2921742	2922041	-	300	7.05211	6.94e-07	0.00144269	0.996131	5	3	15	8	2	15	7.45267	3.84064	12.3703	10.1607	2.38795	6.10038	2.80438	2.64108	3.02159	2.91633	2.56293	2.73681
NDEONHPJ_02816	1	2922069	2922374	-	306	9.61544	-8.29e-08	0.00144269	0.996132	8	3	14	12	12	2	11.9243	3.84064	11.5456	15.2411	14.3277	0.813384	3.22352	2.88856	3.22724	3.34579	3.31805	2.58891
NDEONHPJ_02817	1	2922648	2923460	+	813	107.568	8.81e-07	0.00144268	0.996134	75	99	110	105	86	197	111.79	126.741	90.7157	133.359	102.682	80.1183	6.76762	6.86269	6.6154	6.90209	6.70556	6.52444
NDEONHPJ_02818	1	2923507	2923806	-	300	5.84864	5.04e-07	0.00144269	0.996135	8	5	2	4	5	10	11.9243	6.40107	1.64938	5.08036	5.96986	4.06692	2.7091	2.4889	2.21496	2.42628	2.46939	2.35349
NDEONHPJ_02819	1	2923821	2924402	-	582	15.9558	1.01e-06	0.00144269	0.996136	12	15	18	18	8	28	17.8864	19.2032	14.8444	22.8616	9.55178	11.3874	4.02124	4.05984	3.9331	4.15548	3.75885	3.79914
NDEONHPJ_02820	1	2924649	2925437	+	789	24.1727	-2.81e-07	0.00144269	0.996138	11	16	43	21	13	75	16.3959	20.4834	35.4616	26.6719	15.5216	30.5019	4.3978	4.4967	4.82471	4.63854	4.36564	4.73336
NDEONHPJ_02821	1	2925540	2925959	-	420	56.0612	-2.91e-06	0.00144269	0.996139	33	18	75	50	43	215	49.1876	23.0438	61.8516	63.5045	51.3408	87.4387	5.69536	5.281	5.85126	5.86712	5.72202	6.12079
NDEONHPJ_02822	1	2926042	2927301	-	1260	143.103	-2.27e-06	0.00144269	0.996141	79	74	251	102	90	497	117.752	94.7358	206.997	129.549	107.458	202.126	6.99616	6.84503	7.43391	7.06451	6.93023	7.4171
NDEONHPJ_02823	1	2927315	2929309	-	1995	161.64	-2.98e-06	0.00144269	0.996142	99	106	159	98	129	681	147.563	135.703	131.125	124.469	154.022	276.957	7.24729	7.18543	7.15874	7.12338	7.27904	7.75985
NDEONHPJ_02824	1	2929546	2929887	-	342	21.9489	-4.25e-07	0.00144269	0.996143	12	21	24	17	16	65	17.8864	26.8845	19.7925	21.5915	19.1036	26.435	4.35497	4.56649	4.39734	4.44528	4.38259	4.56922
NDEONHPJ_02825	1	2929974	2930504	-	531	15.7002	-1.5e-06	0.00144269	0.996145	13	10	7	24	10	34	19.3769	12.8021	5.77282	30.4822	11.9397	13.8275	4.0115	3.81935	3.52822	4.28664	3.78946	3.84703
NDEONHPJ_02826	1	2930693	2931955	+	1263	51.6469	-1.84e-06	0.00144268	0.996146	28	41	57	49	52	109	41.7349	52.4888	47.0072	62.2344	62.0866	44.3294	5.55105	5.69421	5.6205	5.81071	5.80969	5.57887
NDEONHPJ_02827	1	2931993	2932991	-	999	38.7418	1.55e-06	0.00144269	0.996148	31	32	45	28	23	111	46.2065	40.9668	37.111	35.5625	27.4614	45.1428	5.38164	5.30507	5.2424	5.21753	5.06977	5.37614
NDEONHPJ_02828	1	2933490	2933690	+	201	105.923	-2.77e-06	0.00144268	0.996149	76	68	116	96	108	218	113.281	87.0545	95.6638	121.929	128.949	88.6588	6.76903	6.58124	6.64542	6.82472	6.86769	6.58899
NDEONHPJ_02829	1	2933801	2934316	-	516	111.303	-1.56e-06	0.00144268	0.99615	93	77	149	77	90	252	138.62	98.5764	122.878	97.7969	107.458	102.486	6.95899	6.70613	6.86879	6.70048	6.768	6.73188
NDEONHPJ_02830	1	2934578	2935192	-	615	77.0655	-5.02e-08	0.00144268	0.996152	68	48	83	60	63	196	101.356	61.4503	68.4491	76.2054	75.2203	79.7116	6.46131	6.10787	6.17753	6.25358	6.24441	6.28681
NDEONHPJ_02831	1	2935204	2937270	-	2067	196.19	-1.75e-06	0.00144267	0.996153	128	146	237	164	172	468	190.788	186.911	195.451	208.295	205.363	190.332	7.59444	7.57877	7.61273	7.66184	7.6509	7.59206
NDEONHPJ_02832	1	2937388	2939010	-	1623	127.368	-2.18e-06	0.00144268	0.996155	91	97	114	130	108	286	135.639	124.181	94.0144	165.112	128.949	116.314	7.03171	6.966	6.76454	7.18494	6.99406	6.91619
NDEONHPJ_02833	1	2939276	2939899	+	624	34.7453	4.62e-07	0.00144269	0.996156	20	40	29	33	23	84	29.8107	51.2085	23.9159	41.913	27.4614	34.1621	5.01185	5.35614	4.88041	5.21925	4.96329	5.09029
NDEONHPJ_02834	1	2939892	2941364	+	1473	93.1211	2.69e-06	0.00144268	0.996157	55	81	155	66	49	253	81.9793	103.697	127.827	83.8259	58.5047	102.893	6.43846	6.60714	6.77194	6.45319	6.21522	6.60452
NDEONHPJ_02835	1	2941460	2943118	+	1659	68.617	3.07e-06	0.00144268	0.996159	44	68	90	53	47	151	65.5835	87.0545	74.2219	67.3148	56.1167	61.4105	6.06419	6.2666	6.15168	6.08174	5.95967	6.01551
NDEONHPJ_02836	1	2943630	2945270	+	1641	232.122	-6.58e-06	0.00144268	0.99616	148	192	267	184	192	598	220.599	245.801	220.192	233.697	229.243	243.202	7.81939	7.90286	7.81746	7.86356	7.84868	7.89514
NDEONHPJ_02837	1	2945362	2945832	+	471	14.8767	-3.99e-06	0.00144269	0.996162	7	9	11	18	16	40	10.4337	11.5219	9.07157	22.8616	19.1036	16.2677	3.73508	3.76646	3.6647	4.09146	3.99596	3.92297
NDEONHPJ_02838	1	2946049	2946927	+	879	21.3063	1.76e-06	0.00144269	0.996163	17	9	45	12	16	48	25.3391	11.5219	37.111	15.2411	19.1036	19.5212	4.47825	4.1139	4.73795	4.22476	4.32944	4.33646
NDEONHPJ_02839	1	2946933	2948267	+	1335	117.359	6.26e-07	0.00144268	0.996164	77	64	214	82	98	270	114.771	81.9337	176.483	104.147	117.009	109.807	6.84486	6.60919	7.18417	6.77432	6.85914	6.81133
NDEONHPJ_02840	1	2948323	2950236	-	1914	101.831	1.23e-06	0.00144268	0.996166	69	77	147	63	90	248	102.847	98.5764	121.229	80.0157	107.458	100.86	6.67381	6.64313	6.79907	6.49755	6.70627	6.65956
NDEONHPJ_02841	1	2950385	2950921	-	537	14.8289	1.26e-06	0.00144269	0.996167	6	22	16	8	14	29	8.9432	28.1647	13.195	10.1607	16.7156	11.7941	3.66345	4.2043	3.79841	3.69926	3.91074	3.73948
NDEONHPJ_02842	1	2950918	2951091	-	174	1.57677	3.69e-07	0.00144269	0.996168	1	2	2	2	0	3	1.49053	2.56043	1.64938	2.54018	0	1.22008	0.613594	0.67736	0.624421	0.67638	0.515919	0.588276
NDEONHPJ_02843	1	2951412	2951687	+	276	19.0825	-5.91e-07	0.00144269	0.99617	14	6	30	20	15	44	20.8675	7.68128	24.7406	25.4018	17.9096	17.8944	4.27813	3.88455	4.38355	4.38947	4.20196	4.19859
NDEONHPJ_02844	1	2951701	2952591	-	891	30.1098	-4.13e-07	0.00144269	0.996171	19	16	47	27	22	80	28.3201	20.4834	38.7603	34.2924	26.2674	32.5353	4.87169	4.70189	5.06927	4.98442	4.82839	4.95722
NDEONHPJ_02845	1	2952779	2953723	+	945	14.3264	-8.95e-07	0.00144269	0.996173	9	6	21	6	13	60	13.4148	7.68128	17.3184	7.62054	15.5216	24.4015	3.79924	3.59981	3.92419	3.59704	3.86432	4.1421
NDEONHPJ_02846	1	2953896	2955281	+	1386	15.6171	2.55e-06	0.00144269	0.996174	12	9	36	12	6	30	17.8864	11.5219	29.6888	15.2411	7.16384	12.2008	3.98906	3.79621	4.30704	3.91448	3.63548	3.80143
NDEONHPJ_02847	1	2955360	2956706	+	1347	10.5664	2.28e-06	0.00144269	0.996175	6	21	11	5	2	24	8.9432	26.8845	9.07157	6.35045	2.38795	9.7606	3.25455	3.80697	3.25529	3.14647	2.9565	3.28504
NDEONHPJ_02848	1	2957354	2957638	+	285	24.796	-1.79e-06	0.00144269	0.996177	16	17	23	24	30	44	23.8485	21.7636	18.9678	30.4822	35.8192	17.8944	4.58883	4.54019	4.46305	4.73022	4.83417	4.42181
NDEONHPJ_02849	1	2957830	2958558	+	729	301.158	1.04e-06	0.00144269	0.996178	225	410	162	287	265	325	335.37	524.888	133.599	364.516	316.403	132.175	8.25922	8.64104	7.58253	8.32825	8.21263	7.56951
NDEONHPJ_02850	1	2958567	2959673	-	1107	428.162	4.53e-07	0.00144269	0.996179	336	510	220	416	411	528	500.819	652.909	181.431	528.357	490.723	214.733	8.8183	9.04402	8.0646	8.86331	8.80197	8.17295
NDEONHPJ_02851	1	2959682	2960182	-	501	267.969	-1.65e-06	0.00144268	0.996181	207	234	209	239	266	507	308.54	299.57	172.36	303.551	317.597	206.193	8.16371	8.14039	7.72283	8.151	8.18769	7.85064
NDEONHPJ_02852	1	2960195	2960797	-	603	66.0302	-2.74e-06	0.00144269	0.996182	47	51	27	64	82	146	70.0551	65.2909	22.2666	81.2858	97.9058	59.377	6.04292	5.99429	5.36229	6.15248	6.29629	5.92731
NDEONHPJ_02854	1	2961568	2963553	-	1986	113.648	7.7e-07	0.00144269	0.996183	51	88	209	72	61	385	76.0172	112.659	172.36	91.4465	72.8323	156.576	6.52436	6.79582	7.13291	6.64612	6.49294	7.05752
NDEONHPJ_02855	1	2963857	2965380	-	1524	53.9	6.13e-07	0.00144269	0.996185	28	39	94	33	29	191	41.7349	49.9283	77.5207	41.913	34.6252	77.6781	5.57134	5.68144	5.99837	5.57133	5.45848	6.00675
NDEONHPJ_02856	1	2965387	2966538	-	1152	23.9234	4.8e-07	0.00144269	0.996186	15	10	47	18	16	68	22.358	12.8021	38.7603	22.8616	19.1036	27.655	4.52758	4.27568	4.87275	4.53866	4.44615	4.65589
NDEONHPJ_02857	1	2966808	2967305	-	498	27.1164	-9.65e-07	0.00144269	0.996188	15	8	48	20	14	119	22.358	10.2417	39.585	25.4018	16.7156	48.3963	4.6166	4.29028	4.9683	4.68304	4.47219	5.12911
NDEONHPJ_02858	1	2967364	2968461	+	1098	113.424	-1.8e-06	0.00144269	0.996189	45	62	181	65	74	526	67.074	79.3732	149.269	82.5558	88.354	213.92	6.42382	6.5293	6.99793	6.55561	6.60159	7.30557
NDEONHPJ_02859	1	2968487	2969602	+	1116	141.312	2.29e-07	0.00144269	0.99619	62	83	344	63	78	473	92.4131	106.258	283.693	80.0157	93.1299	192.365	6.78162	6.87565	7.6669	6.68488	6.78391	7.33633
NDEONHPJ_02860	1	2969594	2970499	-	906	66.6221	2.66e-06	0.00144268	0.996192	50	43	93	53	44	181	74.5267	55.0492	76.696	67.3148	52.5348	73.6112	6.13141	5.92623	6.15557	6.06065	5.89552	6.12723
NDEONHPJ_02861	1	2970588	2971040	-	453	35.875	-1.75e-06	0.00144268	0.996193	22	29	35	35	30	89	32.7917	37.1262	28.8641	44.4531	35.8192	36.1956	5.10723	5.18097	5.02762	5.29647	5.15897	5.16617
NDEONHPJ_02862	1	2971420	2971797	+	378	55.373	3.26e-06	0.00144269	0.996194	40	45	62	28	70	110	59.6213	57.6096	51.1306	35.5625	83.5781	44.7361	5.82152	5.79885	5.71792	5.49869	6.07053	5.62522
NDEONHPJ_02863	1	2971865	2972356	-	492	29.0986	3.67e-06	0.00144269	0.996196	29	26	27	18	28	48	43.2255	33.2856	22.2666	22.8616	33.4312	19.5212	5.08155	4.91576	4.6811	4.70244	4.9194	4.59818
NDEONHPJ_02864	1	2972503	2973771	+	1269	66.8221	-1.49e-06	0.00144268	0.996197	31	53	88	55	44	226	46.2065	67.8513	72.5725	69.8549	52.5348	91.9123	5.82063	6.06347	6.11227	6.08375	5.8939	6.29218
NDEONHPJ_02865	1	2973781	2977377	+	3597	291.396	-2e-06	0.00144267	0.996198	176	229	340	219	238	861	262.334	293.169	280.394	278.15	284.166	350.162	8.10413	8.18965	8.15478	8.14876	8.16532	8.33312
NDEONHPJ_02866	1	2977579	2978271	-	693	37.3809	-3.49e-07	0.00144269	0.9962	22	29	53	23	27	121	32.7917	37.1262	43.7085	29.2121	32.2373	49.2097	5.14333	5.21605	5.32404	5.07618	5.13114	5.41309
NDEONHPJ_02867	1	2978368	2979435	+	1068	18.2809	2.34e-06	0.00144269	0.996201	14	11	36	13	13	32	20.8675	14.0823	29.6888	16.5112	15.5216	13.0141	4.23544	4.04978	4.45962	4.12062	4.09138	3.99138
NDEONHPJ_02868	1	2979463	2980581	+	1119	30.2063	-6.62e-07	0.00144269	0.996203	22	24	31	15	35	77	32.7917	30.7251	25.5653	19.0513	41.789	31.3153	4.95181	4.91408	4.80538	4.66318	5.10987	4.92844
NDEONHPJ_02869	1	2980651	2981088	-	438	219.781	-1.89e-06	0.00144268	0.996204	144	179	214	234	179	461	214.637	229.158	176.483	297.201	213.721	187.485	7.75373	7.80439	7.60538	8.01338	7.75039	7.64934
NDEONHPJ_02870	1	2981200	2981598	+	399	190.89	-8.25e-07	0.00144268	0.996205	145	115	232	169	178	402	216.127	147.225	191.328	214.645	212.527	163.49	7.66708	7.3787	7.57277	7.66212	7.65445	7.4521
NDEONHPJ_02871	1	2981653	2981976	-	324	126.728	2.75e-06	0.00144269	0.996207	78	83	251	74	87	327	116.262	106.258	206.997	93.9867	103.876	132.988	6.90382	6.83876	7.36155	6.75324	6.82231	7.00501
NDEONHPJ_02872	1	2981976	2983043	-	1068	242.901	-1.43e-06	0.00144268	0.996208	167	137	328	192	179	750	248.919	175.389	270.498	243.857	213.721	305.019	7.9361	7.67456	8.00244	7.9202	7.81919	8.10111
NDEONHPJ_02873	1	2983196	2983651	-	456	262.384	-3.67e-06	0.00144269	0.996209	171	214	135	221	285	770	254.881	273.966	111.333	280.69	340.282	313.153	7.98617	8.04289	7.40215	8.06215	8.21887	8.15253
NDEONHPJ_02874	1	2983904	2984734	-	831	211.088	1.98e-06	0.00144268	0.996211	143	217	219	147	189	449	213.146	277.806	180.607	186.703	225.661	182.605	7.72244	7.93373	7.596	7.62184	7.76699	7.60324
NDEONHPJ_02875	1	2984861	2985643	-	783	10.7566	-2.6e-06	0.00144269	0.996212	5	7	7	15	11	25	7.45267	8.96149	5.77282	19.0513	13.1337	10.1673	3.27093	3.32508	3.1733	3.66066	3.47695	3.36852
NDEONHPJ_02876	1	2985764	2986672	-	909	223.931	2.34e-06	0.00144268	0.996213	124	203	346	128	158	645	184.826	259.883	285.342	162.572	188.648	262.316	7.65181	7.91351	7.99067	7.55825	7.66608	7.92308
NDEONHPJ_02877	1	2986687	2988105	-	1419	380.767	5.94e-06	0.00144269	0.996215	238	442	472	237	333	679	354.747	565.854	389.253	301.011	397.593	276.144	8.50268	8.88467	8.57583	8.37707	8.59259	8.31022
NDEONHPJ_02878	1	2988305	2988757	-	453	141.332	1.33e-06	0.00144268	0.996216	102	75	193	87	154	360	152.034	96.016	159.165	110.498	183.872	146.409	7.18661	6.85664	7.22367	6.95274	7.33672	7.15928
NDEONHPJ_02879	1	2988782	2990821	-	2040	232.842	-1.4e-06	0.00144268	0.996217	135	154	332	188	214	567	201.222	197.153	273.796	238.777	255.51	230.594	7.74979	7.73424	7.98821	7.87942	7.93256	7.85236
NDEONHPJ_02880	1	2990906	2990998	+	93	1.37154	2.52e-07	0.00144269	0.996219	1	2	1	2	0	2	1.49053	2.56043	0.824688	2.54018	0	0.813384	0.378489	0.444738	0.331174	0.443793	0.280095	0.322071
NDEONHPJ_02881	1	2991015	2991668	-	654	1461.33	-6.74e-06	0.00144269	0.99622	731	1213	1990	784	1090	5378	1089.58	1552.9	1641.13	995.75	1301.43	2187.19	10.2645	10.5446	10.5903	10.1965	10.4022	10.8349
NDEONHPJ_02882	1	2991913	2992839	+	927	166.653	1.77e-06	0.00144268	0.996221	133	152	169	119	165	294	198.241	194.592	139.372	151.141	197.005	119.567	7.50428	7.49026	7.23556	7.29661	7.5003	7.12185
NDEONHPJ_02883	1	2992856	2993902	+	1047	324.461	2.77e-06	0.00144268	0.996223	214	325	342	228	313	655	318.974	416.069	282.043	289.58	373.713	266.383	8.32153	8.53567	8.22593	8.24672	8.44778	8.18154
NDEONHPJ_02884	1	2994024	2994746	+	723	137.372	-6.16e-07	0.00144268	0.996224	85	113	161	102	87	459	126.695	144.664	132.775	129.549	103.876	186.672	7.03503	7.13366	7.06899	7.05104	6.89277	7.33903
NDEONHPJ_02885	1	2994793	2995629	+	837	546.572	1.93e-06	0.00144268	0.996225	322	455	848	286	397	1673	479.952	582.497	699.335	363.246	474.007	680.395	8.97967	9.13296	9.28419	8.77039	8.96977	9.26175
NDEONHPJ_02886	1	2995632	2995904	+	273	677.884	6.52e-06	0.00144268	0.996227	500	601	1078	372	532	1367	745.267	769.408	889.014	472.473	635.193	555.948	9.47029	9.49652	9.61747	9.11576	9.34196	9.23723
NDEONHPJ_02887	1	2995988	2996275	+	288	106.726	-3.46e-07	0.00144268	0.996228	73	81	114	95	122	166	108.809	103.697	94.0144	120.659	145.665	67.5108	6.73618	6.70112	6.62928	6.81395	6.96134	6.39485
NDEONHPJ_02888	1	2996318	2996938	-	621	292.248	7.68e-07	0.00144268	0.996229	253	277	214	199	281	632	377.105	354.619	176.483	252.748	335.506	257.029	8.37968	8.32964	7.79949	8.06253	8.28472	8.07412
NDEONHPJ_02889	1	2997088	3000120	-	3033	790.127	1.5e-07	0.00144268	0.996231	409	651	1140	518	557	2544	609.628	833.419	940.144	657.907	665.043	1034.62	9.41574	9.65903	9.75763	9.4728	9.48097	9.83704
NDEONHPJ_02890	1	3000390	3001337	+	948	208.373	-1.69e-06	0.00144268	0.996232	107	143	331	129	159	691	159.487	183.071	272.972	163.842	189.842	281.024	7.49179	7.59187	7.907	7.51021	7.61901	7.93285
NDEONHPJ_02891	1	3001458	3002189	+	732	150.203	-6.29e-06	0.00144269	0.996233	96	127	110	141	141	387	143.091	162.587	90.7157	179.083	168.35	157.39	7.18294	7.27969	6.85874	7.35515	7.3069	7.25592
NDEONHPJ_02892	1	3002208	3003023	+	816	286.75	4.45e-06	0.00144268	0.996235	217	331	308	170	222	586	323.446	423.751	254.004	215.915	265.062	238.321	8.24491	8.46866	8.05534	7.93476	8.08848	8.00584
NDEONHPJ_02893	1	3003068	3003523	-	456	117.081	2.33e-06	0.00144268	0.996236	76	142	112	93	90	220	113.281	181.79	92.365	118.118	107.458	89.4722	6.83016	7.19992	6.68171	6.86102	6.7915	6.65603
NDEONHPJ_02894	1	3003632	3004507	-	876	49.8458	4.14e-07	0.00144268	0.996237	35	39	61	50	39	90	52.1687	49.9283	50.306	63.5045	46.5649	36.6023	5.65969	5.63114	5.63659	5.79674	5.58561	5.4237
NDEONHPJ_02895	1	3004744	3005625	-	882	15.6354	2.5e-06	0.00144269	0.996239	12	16	20	12	11	26	17.8864	20.4834	16.4938	15.2411	13.1337	10.574	4.00963	4.08268	3.97505	3.93528	3.86922	3.75491
NDEONHPJ_02896	1	3005829	3007019	-	1191	642.213	2.34e-06	0.00144268	0.99624	427	403	1139	416	447	1720	636.458	515.926	939.319	528.357	533.706	699.51	9.30753	9.14352	9.63145	9.16173	9.16938	9.38426
NDEONHPJ_02897	1	3007114	3009252	-	2139	3520.06	-1.08e-06	0.00144269	0.996241	1330	1431	6270	2006	1806	18272	1982.41	1831.99	5170.79	2547.8	2156.31	7431.07	11.2542	11.1967	12.0331	11.4437	11.3164	12.3622
NDEONHPJ_02898	1	3009431	3009901	-	471	966.009	-1.11e-06	0.00144269	0.996243	400	510	1684	610	538	4281	596.213	652.909	1388.77	774.755	642.357	1741.05	9.49601	9.5627	10.1752	9.6932	9.5504	10.3761
NDEONHPJ_02899	1	3010061	3010435	-	375	720.05	-1.98e-06	0.00144269	0.996244	264	267	1192	440	409	3823	393.501	341.817	983.028	558.84	488.335	1554.78	8.95208	8.85307	9.67759	9.21235	9.10917	10.0901
NDEONHPJ_02900	1	3010636	3011961	-	1326	725.335	5.45e-06	0.00144268	0.996245	505	762	880	442	566	1625	752.719	975.523	725.725	561.38	675.789	660.874	9.52482	9.73951	9.49552	9.29535	9.43877	9.42084
NDEONHPJ_02901	1	3012258	3013487	+	1230	830.661	-1.72e-06	0.00144269	0.996247	390	356	1378	477	484	4000	581.308	455.756	1136.42	605.833	577.883	1626.77	9.36256	9.18422	9.90605	9.39353	9.35765	10.2255
NDEONHPJ_02902	1	3013506	3013958	+	453	906.197	2.77e-05	0.00144282	0.996248	628	541	1432	580	615	2844	936.055	692.596	1180.95	736.652	734.293	1156.63	9.83753	9.60339	10.0283	9.64961	9.64711	10.0115
NDEONHPJ_02903	1	3014129	3014989	+	861	55.0053	-1.25e-06	0.00144269	0.996249	39	47	39	59	58	87	58.1308	60.17	32.1628	74.9353	69.2504	35.3822	5.78914	5.81389	5.41366	5.97254	5.9151	5.45823
NDEONHPJ_02904	1	3015104	3015640	+	537	35.3006	7.45e-08	0.00144269	0.996251	24	45	16	35	40	32	35.7728	57.6096	13.195	44.4531	47.7589	13.0141	5.06323	5.39455	4.53831	5.2081	5.2598	4.496
NDEONHPJ_02905	1	3016025	3017650	+	1626	342.261	1.45e-06	0.00144267	0.996252	223	277	445	265	277	817	332.389	354.619	366.986	336.574	330.73	332.267	8.39572	8.44652	8.47404	8.40543	8.39173	8.39511
NDEONHPJ_02906	1	3017643	3018671	+	1029	197.488	1.46e-06	0.00144268	0.996253	170	190	166	168	169	335	253.391	243.241	136.898	213.375	201.781	136.242	7.80602	7.77365	7.33685	7.66929	7.62578	7.33026
NDEONHPJ_02908	1	3018949	3019905	-	957	50.7646	-1.11e-06	0.00144268	0.996255	25	36	73	41	48	127	37.2633	46.0877	60.2022	52.0737	57.3107	51.6499	5.47396	5.59943	5.78151	5.67878	5.74414	5.67433
NDEONHPJ_02909	1	3019953	3021404	-	1452	56.2347	-4.02e-07	0.00144269	0.996256	23	29	111	44	38	180	34.2823	37.1262	91.5404	55.884	45.371	73.2045	5.48848	5.52785	6.15281	5.78273	5.64668	5.98463
NDEONHPJ_02910	1	3021469	3022584	-	1116	49.9488	1e-07	0.00144269	0.996257	26	22	99	40	36	141	38.7539	28.1647	81.6441	50.8036	42.983	57.3435	5.46248	5.28338	5.98262	5.63078	5.52252	5.72031
NDEONHPJ_02911	1	3022627	3023601	-	975	29.1197	2.59e-07	0.00144269	0.996258	22	17	40	23	23	75	32.7917	21.7636	32.9875	29.2121	27.4614	30.5019	4.92996	4.70481	4.93895	4.86293	4.82743	4.89118
NDEONHPJ_02912	1	3023613	3025259	-	1647	40.4144	1.68e-06	0.00144269	0.99626	32	24	72	19	30	110	47.6971	30.7251	59.3775	24.1317	35.8192	44.7361	5.42569	5.15652	5.59015	5.02927	5.2448	5.39118
NDEONHPJ_02913	1	3025286	3026398	-	1113	7.9895	1.94e-07	0.00144269	0.996261	5	5	14	6	5	22	7.45267	6.40107	11.5456	7.62054	5.96986	8.94722	2.98198	2.93651	3.15354	2.98778	2.91597	3.05018
NDEONHPJ_02914	1	3026502	3027482	+	981	29.2322	1.17e-06	0.00144269	0.996262	23	19	34	29	21	66	34.2823	24.3241	28.0394	36.8326	25.0734	26.8417	4.95515	4.7599	4.83671	5.00277	4.7752	4.80832
NDEONHPJ_02915	1	3027532	3028716	-	1185	27.1714	4.81e-08	0.00144269	0.996264	23	24	20	31	21	42	34.2823	30.7251	16.4938	39.3728	25.0734	17.0811	4.8648	4.8003	4.45993	4.95918	4.68255	4.46023
NDEONHPJ_02917	1	3029389	3029652	-	264	48.9677	-4.68e-07	0.00144269	0.996265	18	42	74	29	37	175	26.8296	53.769	61.0269	36.8326	44.177	71.1711	5.25492	5.65862	5.75189	5.4191	5.52933	5.874
NDEONHPJ_02918	1	3029654	3030145	-	492	128.6	-7.62e-08	0.00144268	0.996266	83	110	145	123	99	278	123.714	140.823	119.58	156.221	118.203	113.06	6.97434	7.07129	6.94847	7.15159	6.94065	6.9058
NDEONHPJ_02919	1	3030281	3030757	+	477	116.488	-3.4e-07	0.00144268	0.996268	85	66	137	86	95	374	126.695	84.4941	112.982	109.228	113.427	152.103	6.9193	6.63347	6.83452	6.81021	6.83761	7.06518
NDEONHPJ_02920	1	3030799	3031350	-	552	76.8113	2.67e-06	0.00144268	0.996269	59	58	105	52	61	180	87.9415	74.2524	86.5922	66.0447	72.8323	73.2045	6.35666	6.23683	6.34832	6.15708	6.22329	6.22546
NDEONHPJ_02921	1	3031571	3032308	-	738	65.4073	1.71e-06	0.00144268	0.99627	43	50	106	30	57	174	64.0929	64.0107	87.4169	38.1027	68.0564	70.7644	6.00567	6.00475	6.23445	5.68273	6.04736	6.07805
NDEONHPJ_02922	1	3032319	3033371	-	1053	99.2902	-5.03e-06	0.00144269	0.996272	47	62	114	80	87	361	70.0551	79.3732	94.0144	101.607	103.876	146.816	6.38328	6.46364	6.58115	6.638	6.6544	6.93058
NDEONHPJ_02923	1	3033443	3034600	+	1158	513.254	3.7e-06	0.00144268	0.996273	255	449	866	369	394	1159	380.086	574.816	714.18	468.663	470.425	471.356	8.76254	9.08469	9.26629	8.92169	8.92458	8.92572
NDEONHPJ_02924	1	3034759	3036624	+	1866	213.628	9.23e-06	0.00144269	0.996274	136	196	258	142	177	550	202.712	250.922	212.769	180.353	211.333	223.68	7.69664	7.86248	7.73346	7.60931	7.72825	7.77281
NDEONHPJ_02925	1	3036621	3037904	-	1284	193.649	-2.33e-06	0.00144268	0.996275	119	167	186	178	155	507	177.373	213.796	153.392	226.076	185.066	206.193	7.52682	7.66983	7.41778	7.714	7.55844	7.64253
NDEONHPJ_02926	1	3037993	3039702	+	1710	198.324	3.15e-07	0.00144267	0.996277	133	162	234	178	154	446	198.241	207.395	192.977	226.076	183.872	181.385	7.62968	7.66447	7.60894	7.73187	7.57249	7.56103
NDEONHPJ_02927	1	3039707	3040285	+	579	76.6908	-1.03e-06	0.00144268	0.996278	40	78	72	72	71	160	59.6213	99.8567	59.3775	91.4465	84.7721	65.0707	6.08046	6.44291	6.07115	6.37656	6.32098	6.13048
NDEONHPJ_02932	1	3041611	3042561	+	951	699.457	-1.6e-06	0.00144269	0.996279	336	275	1235	523	507	2596	500.819	352.059	1018.49	664.257	605.344	1055.77	9.15491	8.90251	9.72998	9.37328	9.29976	9.76195
NDEONHPJ_02933	1	3042661	3042957	+	297	285.14	-1.02e-05	0.0014427	0.996281	157	143	226	309	251	1021	234.014	183.071	186.379	392.458	299.687	415.232	7.97737	7.79883	7.8086	8.3888	8.16817	8.43986
NDEONHPJ_02934	1	3042978	3043559	+	582	310.329	2.04e-07	0.00144268	0.996282	139	199	544	288	188	888	207.184	254.763	448.63	365.786	224.467	361.142	7.95624	8.10616	8.56123	8.38976	8.01229	8.38097
NDEONHPJ_02935	1	3043691	3044071	+	381	97.638	-6.38e-07	0.00144268	0.996283	48	60	178	70	76	273	71.5456	76.8128	146.794	88.9063	90.7419	111.027	6.38247	6.42752	6.91415	6.52838	6.54275	6.69462
NDEONHPJ_02936	1	3044127	3044687	-	561	109.053	2.03e-06	0.00144269	0.996285	88	159	64	75	96	140	131.167	203.554	52.78	95.2567	114.621	56.9369	6.84995	7.21342	6.21603	6.61093	6.74776	6.25194
NDEONHPJ_02937	1	3044687	3046468	-	1782	370.957	1.61e-06	0.00144268	0.996286	265	417	314	239	346	790	394.991	533.849	258.952	303.551	413.115	321.287	8.57011	8.81922	8.24594	8.36527	8.6065	8.40731
NDEONHPJ_02938	1	3046886	3047545	+	660	162.528	9.02e-07	0.00144268	0.996287	138	100	199	134	121	400	205.694	128.021	164.113	170.192	144.471	162.677	7.52089	7.16491	7.34653	7.37411	7.25114	7.33986
NDEONHPJ_02939	1	3047611	3048285	-	675	138.083	4.16e-06	0.00144268	0.996288	95	126	189	107	110	252	141.601	161.307	155.866	135.9	131.337	102.486	7.1221	7.22226	7.19688	7.09143	7.06599	6.88232
NDEONHPJ_02940	1	3048383	3049150	+	768	37.467	2.33e-06	0.00144268	0.99629	26	37	42	30	29	77	38.7539	47.3679	34.6369	38.1027	34.6252	31.3153	5.24105	5.37262	5.17086	5.23098	5.17227	5.104
NDEONHPJ_02941	1	3049196	3049669	-	474	3799.63	3.34e-06	0.00144269	0.996291	3272	6331	2669	1758	3472	3040	4877.02	8105.03	2201.09	2232.82	4145.47	1236.34	12.0124	12.4703	11.3692	11.3801	11.8732	10.9703
NDEONHPJ_02942	1	3049860	3050096	-	237	2020.78	3.55e-06	0.00144269	0.996292	1696	2425	1753	1598	1569	2812	2527.94	3104.52	1445.68	2029.6	1873.34	1143.62	11.1396	11.3168	10.6896	10.957	10.8922	10.5159
NDEONHPJ_02943	1	3050181	3050915	-	735	829.988	1.72e-07	0.00144269	0.996294	465	422	1554	498	547	2900	693.098	540.25	1281.56	632.505	653.103	1179.41	9.52567	9.3373	10.0346	9.4551	9.47952	9.96312
NDEONHPJ_02944	1	3050912	3051898	-	987	269.788	-3.15e-06	0.00144269	0.996295	149	120	434	199	189	1000	222.089	153.626	357.915	252.748	225.661	406.692	7.90204	7.63974	8.28085	7.99986	7.91335	8.39076
NDEONHPJ_02945	1	3052051	3052236	-	186	1085.51	-1.32e-07	0.00144268	0.996296	574	897	1572	851	763	3002	855.566	1148.35	1296.41	1080.85	911.001	1220.89	9.89203	10.1242	10.2244	10.0752	9.94011	10.1748
NDEONHPJ_02946	1	3052311	3052871	-	561	408.811	-1.45e-06	0.00144269	0.996297	221	177	687	284	310	1474	329.408	226.598	566.561	360.706	370.132	599.464	8.48155	8.21151	8.91864	8.55067	8.57065	8.96809
NDEONHPJ_02947	1	3053055	3053630	+	576	27.3571	2.05e-06	0.00144269	0.996299	20	28	39	14	10	90	29.8107	35.846	32.1628	17.7813	11.9397	36.6023	4.79796	4.91375	4.85121	4.52879	4.36432	4.94571
NDEONHPJ_02948	1	3053720	3054337	+	618	194.696	2.42e-06	0.00144268	0.9963	130	137	312	135	134	517	193.769	175.389	257.303	171.462	159.992	210.26	7.59525	7.51987	7.82204	7.50299	7.45182	7.65973
NDEONHPJ_02949	1	3054590	3055357	+	768	194.055	-3.64e-06	0.00144269	0.996301	105	169	148	214	192	414	156.506	216.356	122.054	271.799	229.243	168.37	7.42192	7.66706	7.2423	7.85203	7.71335	7.47291
NDEONHPJ_02950	1	3055354	3055950	+	597	128.277	-2.45e-06	0.00144268	0.996303	72	86	167	128	101	323	107.318	110.098	137.723	162.572	120.591	131.361	6.86983	6.887	7.05258	7.18048	6.95259	7.01672
NDEONHPJ_02951	1	3055992	3056915	+	924	236.066	-1.18e-07	0.00144269	0.996304	112	124	456	145	134	911	166.94	158.746	376.058	184.163	159.992	370.496	7.5855	7.54867	8.23035	7.65563	7.55366	8.21979
NDEONHPJ_02952	1	3056968	3057624	-	657	116.719	-1.57e-06	0.00144268	0.996305	88	58	146	83	84	415	131.167	74.2524	120.404	105.417	100.294	168.777	6.93942	6.53979	6.87603	6.77792	6.74206	7.14645
NDEONHPJ_02953	1	3057625	3058374	-	750	92.9558	-1.84e-06	0.00144269	0.996306	59	29	142	75	67	345	87.9415	37.1262	117.106	95.2567	79.9962	140.309	6.46667	5.93857	6.68403	6.52451	6.39952	6.83437
NDEONHPJ_02954	1	3058371	3059528	-	1158	89.1823	-1.36e-06	0.00144269	0.996308	46	48	140	60	66	331	68.5645	61.4503	115.456	76.2054	78.8022	134.615	6.28054	6.20781	6.65749	6.34974	6.37258	6.78528
NDEONHPJ_02955	1	3059530	3060810	-	1281	108.583	-2.29e-06	0.00144269	0.996309	64	29	166	86	95	392	95.3941	37.1262	136.898	109.228	113.427	159.423	6.6323	6.06465	6.90653	6.73039	6.75877	7.03435
NDEONHPJ_02956	1	3060901	3061635	-	735	28.6543	-4.57e-07	0.00144269	0.99631	21	33	15	23	21	78	31.3012	42.247	12.3703	29.2121	25.0734	31.722	4.86111	5.05609	4.38902	4.82168	4.73483	4.87922
NDEONHPJ_02957	1	3061992	3062843	+	852	31.8947	-1.82e-07	0.00144269	0.996312	13	51	9	27	50	13	19.3769	65.2909	7.42219	34.2924	59.6986	5.28699	4.53471	5.33198	4.12575	4.85815	5.26384	3.96079
NDEONHPJ_02958	1	3062831	3064261	+	1431	151.593	8.6e-07	0.00144269	0.996313	79	255	171	82	134	148	117.752	326.454	141.022	104.147	159.992	60.1904	6.98508	7.81654	7.11775	6.89754	7.21479	6.52609
NDEONHPJ_02959	1	3064329	3065576	-	1248	87.2533	2.5e-07	0.00144268	0.996314	47	66	131	64	82	201	70.0551	84.4941	108.034	81.2858	97.9058	81.7451	6.29279	6.41987	6.60371	6.39259	6.52701	6.3947
NDEONHPJ_02960	1	3065818	3066282	-	465	215.957	-8.66e-07	0.00144268	0.996315	122	212	236	168	166	581	181.845	271.405	194.626	213.375	198.199	236.288	7.62092	7.93111	7.67014	7.74078	7.68446	7.82143
NDEONHPJ_02961	1	3066536	3068572	-	2037	203.836	-2.96e-06	0.00144268	0.996317	112	118	315	154	162	630	166.94	151.065	259.777	195.594	193.424	256.216	7.51362	7.44227	7.85391	7.63027	7.62176	7.84426
NDEONHPJ_02962	1	3068667	3069704	-	1038	465.792	-1.14e-06	0.00144268	0.996318	253	412	516	348	349	1490	377.105	527.448	425.539	441.991	416.696	605.971	8.69375	8.95709	8.78576	8.81569	8.76969	9.07336
NDEONHPJ_02963	1	3069706	3073155	-	3450	564.801	-3.07e-06	0.00144267	0.996319	352	432	620	484	438	1628	524.668	553.052	511.306	614.723	522.96	662.094	9.08123	9.1226	9.06074	9.20724	9.07854	9.26833
NDEONHPJ_02964	1	3073166	3073861	-	696	40.69	1.15e-07	0.00144268	0.99632	36	29	39	35	36	83	53.6592	37.1262	32.1628	44.4531	42.983	33.7554	5.51521	5.27851	5.18858	5.39178	5.37028	5.21269
NDEONHPJ_02965	1	3074111	3074914	-	804	56.1905	-6.32e-07	0.00144268	0.996322	40	28	69	44	48	176	59.6213	35.846	56.9035	55.884	57.3107	71.5778	5.84437	5.52832	5.81371	5.80108	5.81818	5.98372
NDEONHPJ_02966	1	3074945	3075697	+	753	61.002	-2.69e-06	0.00144269	0.996323	22	26	89	46	41	293	32.7917	33.2856	73.3972	58.4241	48.9529	119.161	5.50977	5.51137	6.02029	5.85421	5.73704	6.41649
NDEONHPJ_02967	1	3075713	3076447	+	735	72.384	-5.44e-07	0.00144268	0.996324	59	39	91	50	59	215	87.9415	49.9283	75.0466	63.5045	70.4444	87.4387	6.3088	5.92663	6.19602	6.08023	6.15082	6.31228
NDEONHPJ_02968	1	3076497	3077906	-	1410	326.753	-8.5e-07	0.00144268	0.996326	163	212	555	216	235	1066	242.957	271.405	457.702	274.339	280.584	433.533	8.11178	8.19333	8.61293	8.20143	8.21837	8.56838
NDEONHPJ_02969	1	3078047	3078856	+	810	184.11	1.18e-06	0.00144268	0.996327	148	166	174	139	151	421	220.599	212.515	143.496	176.542	180.29	171.217	7.65947	7.63041	7.33217	7.48684	7.50275	7.4627
NDEONHPJ_02970	1	3078941	3079885	+	945	36.4574	1.57e-06	0.00144269	0.996328	23	28	51	37	24	76	34.2823	35.846	42.0591	46.9933	28.6553	30.9086	5.14333	5.16962	5.27442	5.34447	5.03867	5.07304
NDEONHPJ_02971	1	3079965	3080918	-	954	55.6661	-1.18e-06	0.00144269	0.996329	34	48	50	63	56	83	50.6781	61.4503	41.2344	80.0157	66.8625	33.7554	5.71155	5.84117	5.57536	6.03401	5.90182	5.44244
NDEONHPJ_02972	1	3081080	3083491	-	2412	262.568	4.64e-06	0.00144268	0.996331	195	259	314	187	218	483	290.654	331.575	258.952	237.507	260.286	196.432	8.10922	8.21609	8.0186	7.95219	8.02261	7.80757
NDEONHPJ_02973	1	3083524	3084249	-	726	54.4008	3.79e-06	0.00144269	0.996332	33	57	89	25	52	91	49.1876	72.9722	73.3972	31.7522	62.0866	37.009	5.67439	5.94803	5.95859	5.415	5.83179	5.48177
NDEONHPJ_02974	1	3084265	3086298	-	2034	493.27	1.12e-05	0.0014427	0.996333	372	547	502	346	428	837	554.478	700.277	413.993	439.451	511.02	340.401	9.02598	9.21698	8.79579	8.84191	8.96052	8.65085
NDEONHPJ_02975	1	3086517	3087857	-	1341	385.712	1.5e-06	0.00144268	0.996334	286	368	395	299	372	657	426.292	471.119	325.752	379.757	444.158	267.197	8.66132	8.74312	8.44984	8.56931	8.69494	8.30003
NDEONHPJ_02976	1	3088154	3088723	-	570	217.336	2.56e-06	0.00144268	0.996336	176	144	306	154	193	440	262.334	184.351	252.354	195.594	230.437	178.944	7.90487	7.63377	7.87561	7.67761	7.80317	7.60922
NDEONHPJ_02977	1	3088838	3089431	-	594	408.4	-5.81e-07	0.00144269	0.996337	326	411	275	344	410	701	485.914	526.168	226.789	436.911	489.529	285.091	8.79124	8.85767	8.21203	8.7049	8.79783	8.37354
NDEONHPJ_02978	1	3089788	3090354	+	567	112.979	-5.72e-07	0.00144269	0.996338	72	121	80	98	113	222	107.318	154.906	65.975	124.469	134.919	90.2856	6.76211	7.04337	6.42557	6.8724	6.93473	6.63379
NDEONHPJ_02979	1	3090385	3091257	-	873	67.2061	-4.41e-08	0.00144268	0.996339	52	59	58	66	55	130	77.5077	75.5326	47.8319	83.8259	65.6685	52.8699	6.15744	6.14002	5.8287	6.21637	6.04147	5.88879
NDEONHPJ_02980	1	3091403	3092632	-	1230	375.967	5.94e-06	0.00144268	0.996341	229	349	483	288	312	814	341.332	446.795	398.324	365.786	372.519	331.047	8.47674	8.68986	8.59779	8.53021	8.54452	8.45205
NDEONHPJ_02981	1	3092778	3093278	-	501	1104.22	1.55e-05	0.00144273	0.996342	704	1790	832	630	1054	1327	1049.34	2291.58	686.14	800.157	1258.45	539.68	10.0064	10.6845	9.67635	9.7927	10.1564	9.50245
NDEONHPJ_02982	1	3093564	3095627	+	2064	234.605	-1.96e-06	0.00144268	0.996343	133	153	345	187	179	683	198.241	195.873	284.517	237.507	213.721	277.771	7.74215	7.73279	8.02195	7.87834	7.7975	8.00363
NDEONHPJ_02983	1	3095756	3095944	-	189	17.4537	-5.07e-08	0.00144269	0.996344	10	28	1	17	22	13	14.9053	35.846	0.824688	21.5915	26.2674	5.28699	3.88168	4.40446	3.24732	4.07593	4.19795	3.43902
NDEONHPJ_02984	1	3096107	3096730	-	624	67.4747	-1.32e-06	0.00144268	0.996346	55	42	69	59	70	132	81.9793	53.769	56.9035	74.9353	83.5781	53.6833	6.20249	5.91354	5.94691	6.13874	6.21909	5.90366
NDEONHPJ_02985	1	3096909	3097478	+	570	13.8863	-2.38e-07	0.00144269	0.996347	10	7	15	13	13	37	14.9053	8.96149	12.3703	16.5112	15.5216	15.0476	3.82035	3.62331	3.73676	3.86994	3.8411	3.83273
NDEONHPJ_02986	1	3097475	3099118	+	1644	204.356	-1.3e-06	0.00144267	0.996348	126	141	269	174	181	489	187.807	180.51	221.841	220.996	216.109	198.872	7.6096	7.57977	7.73762	7.73405	7.7167	7.65223
NDEONHPJ_02987	1	3099159	3100286	+	1128	99.2495	9.97e-07	0.00144268	0.996349	49	91	145	66	77	272	73.0361	116.499	119.58	83.8259	91.9359	110.62	6.41617	6.74551	6.7679	6.50661	6.57108	6.70938
NDEONHPJ_02988	1	3100351	3101232	+	882	78.6347	1.21e-06	0.00144268	0.996351	57	66	95	83	53	136	84.9604	84.4941	78.3453	105.417	63.2806	55.3101	6.33876	6.33546	6.28157	6.50127	6.13482	6.03603
NDEONHPJ_02989	1	3101350	3102549	+	1200	182.398	1.61e-06	0.00144268	0.996352	120	167	220	146	181	292	178.864	213.796	181.431	185.433	216.109	118.754	7.48597	7.6248	7.4969	7.51354	7.63362	7.18259
NDEONHPJ_02990	1	3102562	3102732	-	171	11.9273	-7.34e-07	0.00144269	0.996353	6	4	20	8	18	23	8.9432	5.12085	16.4938	10.1607	21.4915	9.35391	3.43791	3.2802	3.70305	3.47889	3.83626	3.43138
NDEONHPJ_02991	1	3102861	3104537	-	1677	3043.54	4.05e-06	0.00144269	0.996354	1900	3989	3818	1113	2640	6413	2832.01	5106.77	3148.66	1413.61	3152.09	2608.11	11.4794	11.9808	11.5658	10.9604	11.5666	11.4134
NDEONHPJ_02992	1	3104765	3104992	-	228	1325.48	-9.09e-06	0.00144271	0.996356	1151	1903	893	921	1245	1004	1715.6	2436.25	736.446	1169.75	1486.5	408.319	10.5162	10.8271	9.84288	10.1973	10.3944	9.44617
NDEONHPJ_02993	1	3105282	3105704	+	423	146.388	2.5e-06	0.00144268	0.996357	115	115	185	128	104	296	171.411	147.225	152.567	162.572	124.173	120.381	7.30927	7.19302	7.22049	7.26875	7.06735	7.04136
NDEONHPJ_02994	1	3105755	3106516	-	762	114.319	-3.55e-07	0.00144268	0.996358	90	69	140	105	98	240	134.148	88.3347	115.456	133.359	117.009	97.606	6.95027	6.64771	6.83808	6.94663	6.84781	6.71275
NDEONHPJ_02995	1	3106603	3107490	+	888	157.667	1.93e-06	0.00144268	0.996359	103	122	224	98	136	405	153.525	156.186	184.73	124.469	162.38	164.71	7.27774	7.29058	7.42132	7.12464	7.32012	7.33179
NDEONHPJ_02996	1	3107502	3107957	-	456	97.317	8.89e-07	0.00144268	0.996361	69	74	111	87	76	230	102.847	94.7358	91.5404	110.498	90.7419	93.5391	6.64288	6.58353	6.55818	6.69651	6.55265	6.57337
NDEONHPJ_02997	1	3108115	3108408	-	294	65.7107	-1.78e-06	0.00144269	0.996362	35	63	53	69	64	132	52.1687	80.6535	43.7085	87.6362	76.4143	53.6833	5.86833	6.16634	5.74904	6.2286	6.12733	5.87723
NDEONHPJ_02998	1	3108525	3109160	-	636	110.625	-6.21e-06	0.00144269	0.996363	58	59	127	103	100	361	86.4509	75.5326	104.735	130.819	119.397	146.816	6.60451	6.51307	6.73744	6.90433	6.83491	7.00077
NDEONHPJ_02999	1	3109261	3110757	-	1497	797.414	-9.32e-07	0.00144268	0.996364	418	623	1041	410	593	3139	623.043	797.573	858.5	520.737	708.026	1276.61	9.42477	9.61837	9.67833	9.29048	9.52356	10.0158
NDEONHPJ_03000	1	3110760	3112358	-	1599	1387.73	-7.9e-07	0.00144268	0.996366	791	979	1916	801	953	5308	1179.01	1253.33	1580.1	1017.34	1137.86	2158.72	10.2914	10.3395	10.5278	10.1777	10.2635	10.7945
NDEONHPJ_03001	1	3112360	3114249	-	1890	1082.71	-2.28e-07	0.00144268	0.996367	616	856	1460	600	797	3847	918.168	1095.86	1204.04	762.054	951.596	1564.54	9.93636	10.0768	10.1538	9.79397	9.9642	10.3754
NDEONHPJ_03002	1	3114246	3114554	-	309	136.211	1.34e-06	0.00144269	0.996368	61	128	208	63	101	468	90.9225	163.867	171.535	80.0157	120.591	190.332	6.78155	7.20878	7.24754	6.69608	6.97586	7.33522
NDEONHPJ_03003	1	3114554	3115075	-	522	407.944	-3.21e-07	0.00144269	0.996369	185	177	825	176	254	1815	275.749	226.598	680.367	223.536	303.269	738.146	8.30576	8.16461	9.04167	8.1551	8.37564	9.11604
NDEONHPJ_03004	1	3115072	3115614	-	543	252.658	7.07e-07	0.00144269	0.996371	108	152	552	108	131	1012	160.978	194.592	455.228	137.17	156.41	411.572	7.58435	7.72004	8.41796	7.47303	7.56221	8.33155
NDEONHPJ_03005	1	3115633	3116649	-	1017	711.379	-2.8e-06	0.00144269	0.996372	400	413	1059	368	540	2847	596.213	528.728	873.344	467.393	644.745	1157.85	9.30958	9.21755	9.61808	9.12597	9.3706	9.86121
NDEONHPJ_03006	1	3116653	3119337	-	2685	1594.8	-1.24e-06	0.00144269	0.996373	603	982	2952	730	945	7187	898.791	1257.17	2434.48	927.166	1128.3	2922.89	10.1391	10.3914	10.9428	10.1613	10.3077	11.1068
NDEONHPJ_03007	1	3119349	3120680	-	1332	573.927	3.77e-07	0.00144269	0.996374	212	338	1274	221	254	2607	315.993	432.712	1050.65	280.69	303.269	1060.25	8.62348	8.85514	9.60241	8.53978	8.59312	9.61194
NDEONHPJ_03008	1	3120677	3121186	-	510	348.497	5.75e-07	0.00144269	0.996375	156	225	703	146	188	1428	232.523	288.048	579.756	185.433	224.467	580.756	8.08325	8.24183	8.82064	7.92359	8.05653	8.82395
NDEONHPJ_03009	1	3121200	3122987	-	1788	961.565	-3.91e-06	0.00144269	0.996377	352	567	2088	401	485	4201	524.668	725.881	1721.95	509.306	579.077	1708.51	9.36959	9.61092	10.3394	9.34779	9.44031	10.3331
NDEONHPJ_03010	1	3123071	3123748	-	678	450.202	-3.34e-06	0.00144269	0.996378	203	326	862	216	262	1680	302.578	417.35	710.881	274.339	312.821	683.242	8.47247	8.71575	9.15977	8.40128	8.49583	9.12647
NDEONHPJ_03011	1	3123755	3124306	-	552	615.653	-2.49e-06	0.00144269	0.996379	310	329	889	394	485	2454	462.065	421.19	733.148	500.415	579.077	998.022	9.01949	8.9502	9.38564	9.0797	9.19356	9.65031
NDEONHPJ_03012	1	3124734	3126155	+	1422	253.964	-2.29e-06	0.00144268	0.99638	183	213	169	247	257	537	272.768	272.685	139.372	313.712	306.851	218.393	8.02685	8.02688	7.533	8.13981	8.12196	7.85364
NDEONHPJ_03013	1	3126248	3126601	+	354	164.692	1.51e-06	0.00144269	0.996382	142	199	107	128	169	170	211.656	254.763	88.2416	162.572	201.781	69.1376	7.50885	7.66454	6.86294	7.30073	7.47161	6.69866
NDEONHPJ_03014	1	3126624	3128273	-	1650	1113.44	3.24e-06	0.00144268	0.996383	685	967	1689	676	791	3014	1021.02	1237.97	1392.9	858.581	944.432	1225.77	10.0446	10.2	10.2985	9.91001	9.98329	10.1922
NDEONHPJ_03015	1	3128306	3129022	-	717	616.04	4.06e-06	0.00144269	0.996384	334	328	1179	269	357	2553	497.838	419.91	972.307	341.654	426.248	1038.28	9.04982	8.92066	9.60482	8.77164	8.93161	9.66393
NDEONHPJ_03016	1	3129555	3132389	+	2835	2874.53	1.35e-06	0.00144269	0.996385	1502	1892	5842	1290	1576	10446	2238.78	2422.16	4817.83	1638.42	1881.7	4248.3	11.2468	11.3086	11.8891	11.0121	11.1139	11.7782
NDEONHPJ_03017	1	3132445	3132579	+	135	578.188	4.85e-06	0.00144269	0.996387	310	456	1158	407	385	1209	462.065	583.777	954.989	516.927	459.679	491.69	8.98156	9.16419	9.57933	9.06785	8.97719	9.02813
NDEONHPJ_03018	1	3132717	3134000	+	1284	934.682	1.46e-05	0.00144273	0.996388	453	602	2085	449	497	3145	675.211	770.689	1719.47	570.27	593.404	1279.05	9.5663	9.66793	10.3468	9.44042	9.46937	10.0858
NDEONHPJ_03019	1	3134835	3137708	+	2874	108.092	2.78e-06	0.00144268	0.996389	72	99	172	59	60	310	107.318	126.741	141.846	74.9353	71.6384	126.074	6.73548	6.86056	6.9516	6.48616	6.45598	6.86057
NDEONHPJ_03020	1	3137818	3138417	-	600	10.9609	2.55e-07	0.00144269	0.99639	8	7	16	10	5	32	11.9243	8.96149	13.195	12.7009	5.96986	13.0141	3.48334	3.37775	3.53508	3.51135	3.25512	3.5359
NDEONHPJ_03021	1	3138539	3138868	+	330	8.51696	-5.68e-07	0.00144269	0.996391	9	4	6	5	11	20	13.4148	5.12085	4.94813	6.35045	13.1337	8.13384	3.22434	2.90766	2.88167	2.96123	3.22534	3.03488
NDEONHPJ_03022	1	3138950	3145327	-	6378	332.567	-2.82e-06	0.00144268	0.996393	234	251	303	242	288	1043	348.785	321.334	249.88	307.362	343.864	424.18	8.40877	8.34437	8.15263	8.30988	8.39766	8.56968
NDEONHPJ_03023	1	3145416	3145727	-	312	40.116	4.57e-07	0.00144269	0.996394	50	32	16	41	41	27	74.5267	40.9668	13.195	52.0737	48.9529	10.9807	5.65839	5.22678	4.61786	5.39235	5.34973	4.50042
NDEONHPJ_03024	1	3145962	3146240	+	279	3.42285	9.93e-09	0.00144269	0.996395	4	2	2	5	2	4	5.96213	2.56043	1.64938	6.35045	2.38795	1.62677	1.79867	1.62611	1.55759	1.82649	1.61501	1.53491
NDEONHPJ_03025	1	3146342	3147637	+	1296	46.2433	-1.69e-06	0.00144269	0.996396	29	44	27	48	50	86	43.2255	56.3294	22.2666	60.9643	59.6986	34.9755	5.45587	5.63291	5.07034	5.68938	5.67532	5.31361
NDEONHPJ_03026	1	3147634	3148185	-	552	39.3497	-3.07e-06	0.00144269	0.996398	31	24	21	43	39	100	46.2065	30.7251	17.3184	54.6139	46.5649	40.6692	5.36964	5.11929	4.81337	5.4879	5.37798	5.29187
NDEONHPJ_03027	1	3149280	3149771	-	492	146.559	2.69e-06	0.00144268	0.996399	89	138	220	77	93	442	132.657	176.669	181.431	97.7969	111.039	179.758	7.10777	7.32604	7.34921	6.89337	6.97953	7.34363
NDEONHPJ_03028	1	3149957	3151000	-	1044	521.848	1.66e-06	0.00144269	0.9964	271	398	987	232	329	1761	403.934	509.525	813.967	294.661	392.817	716.184	8.79694	8.97719	9.36956	8.5673	8.77536	9.26003
NDEONHPJ_03029	1	3151022	3152008	-	987	302.921	6.8e-06	0.00144269	0.996401	212	303	437	134	255	685	315.993	387.905	360.389	170.192	304.463	278.584	8.26054	8.42691	8.36737	7.80625	8.23137	8.16155
NDEONHPJ_03030	1	3152375	3153247	-	873	16.9142	-9.66e-07	0.00144269	0.996402	10	17	11	21	8	48	14.9053	21.7636	9.07157	26.6719	9.55178	19.5212	3.9894	4.17732	3.7747	4.29615	3.81127	4.13219
NDEONHPJ_03031	1	3153503	3154111	+	609	4.95816	6.36e-07	0.00144269	0.996404	0	5	13	3	5	7	0	6.40107	10.7209	3.81027	5.96986	2.84684	2.01742	2.33664	2.55144	2.21061	2.31786	2.12477
NDEONHPJ_03032	1	3154213	3155268	-	1056	20.8187	-1.58e-06	0.00144269	0.996405	18	14	11	19	24	45	26.8296	17.923	9.07157	24.1317	28.6553	18.3011	4.48226	4.26936	3.97167	4.4251	4.52829	4.27257
NDEONHPJ_03033	1	3155454	3156461	+	1008	78.1994	1.49e-06	0.00144269	0.996406	53	87	75	71	66	118	78.9983	111.379	61.8516	90.1764	78.8022	47.9896	6.27506	6.53299	6.10411	6.37166	6.2737	5.93044
NDEONHPJ_03034	1	3156520	3157887	-	1368	145.134	3.23e-06	0.00144268	0.996407	79	160	214	73	108	369	117.752	204.834	176.483	92.7166	128.949	150.069	7.01267	7.4365	7.31835	6.84789	7.07699	7.19146
NDEONHPJ_03035	1	3157921	3159306	-	1386	11.8073	-2.15e-06	0.00144269	0.996408	4	7	13	15	11	32	5.96213	8.96149	10.7209	19.0513	13.1337	13.0141	3.33777	3.44578	3.50668	3.77421	3.59352	3.59774
NDEONHPJ_03036	1	3159605	3160534	+	930	63.025	-3.3e-07	0.00144268	0.99641	34	46	93	48	48	181	50.6781	58.8898	76.696	60.9643	57.3107	73.6112	5.8335	5.92888	6.11711	5.95212	5.91048	6.08944
NDEONHPJ_03037	1	3160813	3162123	+	1311	18.2937	3.89e-07	0.00144269	0.996411	8	10	37	17	16	34	11.9243	12.8021	30.5135	21.5915	19.1036	13.8275	3.98902	4.01032	4.47758	4.25609	4.19206	4.02123
NDEONHPJ_03038	1	3162217	3163011	+	795	3.05565	-7.85e-07	0.00144269	0.996412	0	2	4	6	1	9	0	2.56043	3.29875	7.62054	1.19397	3.66023	1.42875	1.56732	1.61026	1.82272	1.48597	1.63943
NDEONHPJ_03039	1	3163143	3164072	+	930	25.5674	1.21e-06	0.00144269	0.996413	14	15	45	27	14	62	20.8675	19.2032	37.111	34.2924	16.7156	25.2149	4.55514	4.51176	4.89793	4.83563	4.44542	4.65251
NDEONHPJ_03040	1	3164176	3165582	+	1407	16.1723	2.09e-06	0.00144269	0.996414	12	12	25	9	15	34	17.8864	15.3626	20.6172	11.4308	17.9096	13.8275	4.05395	3.98344	4.13758	3.86125	4.057	3.92543
NDEONHPJ_03041	1	3165572	3166705	+	1134	9.48283	1.4e-07	0.00144269	0.996416	7	8	10	9	5	26	10.4337	10.2417	8.24688	11.4308	5.96986	10.574	3.27294	3.26742	3.18577	3.31093	3.09445	3.28916
NDEONHPJ_03042	1	3166810	3168039	-	1230	29.9681	1.48e-06	0.00144269	0.996417	19	28	42	14	24	85	28.3201	35.846	34.6369	17.7813	28.6553	34.5688	4.86609	5.00667	4.98963	4.63077	4.87194	4.99277
NDEONHPJ_03043	1	3168092	3169414	-	1323	18.3725	-1.11e-07	0.00144269	0.996418	14	8	29	20	11	41	20.8675	10.2417	23.9159	25.4018	13.1337	16.6744	4.24339	3.93642	4.33059	4.35592	4.02698	4.1274
NDEONHPJ_03044	1	3169636	3170856	-	1221	84.6172	5.49e-06	0.00144269	0.996419	50	75	183	39	60	160	74.5267	96.016	150.918	49.5335	71.6384	65.0707	6.2807	6.46251	6.82874	6.01754	6.25254	6.18059
NDEONHPJ_03045	1	3171102	3172049	+	948	35.0426	2.06e-07	0.00144269	0.996421	22	29	43	28	40	53	32.7917	37.1262	35.4616	35.5625	47.7589	21.5547	5.07351	5.14855	5.12109	5.1219	5.31591	4.81698
NDEONHPJ_03046	1	3172143	3173318	-	1176	34.1218	-7.02e-07	0.00144269	0.996422	20	12	61	35	26	83	29.8107	15.3626	50.306	44.4531	31.0433	33.7554	4.99066	4.67065	5.33455	5.23889	5.01226	5.06331
NDEONHPJ_03047	1	3173696	3174715	+	1020	216.783	-1.27e-06	0.00144268	0.996423	156	121	230	237	217	402	232.523	154.906	189.678	301.011	259.092	163.49	7.79899	7.49548	7.64204	8.00837	7.88572	7.52964
NDEONHPJ_03052	1	3175413	3176477	-	1065	124.727	1.31e-07	0.00144269	0.996424	53	63	269	67	96	411	78.9983	80.6535	221.841	85.096	114.621	167.15	6.605	6.61584	7.39278	6.65121	6.86013	7.15813
NDEONHPJ_03053	1	3176624	3177844	-	1221	166.62	1.87e-06	0.00144269	0.996425	92	119	309	106	97	504	137.129	152.345	254.829	134.63	115.815	204.973	7.21774	7.29423	7.70565	7.20365	7.09711	7.52747
NDEONHPJ_03054	1	3177981	3178460	-	480	45.9824	1.71e-07	0.00144268	0.996427	29	38	58	29	42	121	43.2255	48.6481	47.8319	36.8326	50.1469	49.2097	5.48273	5.55826	5.54812	5.38457	5.57878	5.56909
NDEONHPJ_03055	1	3178472	3178792	-	321	54.991	1.09e-06	0.00144268	0.996428	43	57	47	46	42	112	64.0929	72.9722	38.7603	58.4241	50.1469	45.5495	5.87096	5.96632	5.53929	5.80798	5.70573	5.63693
NDEONHPJ_03056	1	3178942	3179937	-	996	77.2478	6.51e-06	0.00144269	0.996429	67	91	90	39	57	136	99.8657	116.499	74.2219	49.5335	68.0564	55.3101	6.43363	6.55604	6.2176	5.95375	6.15749	6.00993
NDEONHPJ_03057	1	3179966	3180721	-	756	20.7117	-7.71e-07	0.00144269	0.99643	14	18	19	17	16	59	20.8675	23.0438	15.6691	21.5915	19.1036	23.9948	4.37213	4.42509	4.22498	4.39017	4.32713	4.45787
NDEONHPJ_03058	1	3180708	3182642	-	1935	114.63	3.56e-06	0.00144268	0.996431	86	113	135	97	69	241	128.186	144.664	111.333	123.199	82.3841	98.0127	6.9149	7.00908	6.81009	6.88552	6.59898	6.71497
NDEONHPJ_03059	1	3182683	3183081	-	399	81.1456	-2.24e-05	0.00144277	0.996432	57	70	83	60	59	239	84.9604	89.6149	68.4491	76.2054	70.4444	97.1993	6.37107	6.41004	6.21882	6.29462	6.2405	6.47508
NDEONHPJ_03060	1	3183179	3184000	-	822	173.547	1.83e-06	0.00144268	0.996434	145	130	200	125	128	448	216.127	166.428	164.938	158.761	152.829	182.198	7.60647	7.40389	7.39672	7.36859	7.34023	7.47373
NDEONHPJ_03061	1	3184357	3185043	-	687	211.246	-3.1e-06	0.00144268	0.996435	145	140	229	151	195	636	216.127	179.23	188.854	191.784	232.825	258.656	7.7363	7.59481	7.63284	7.6452	7.79467	7.88107
NDEONHPJ_03062	1	3185228	3185500	+	273	107.961	-2.89e-05	0.00144283	0.996436	87	99	109	92	79	222	129.676	126.741	89.891	116.848	94.3238	90.2856	6.8831	6.86666	6.61424	6.80537	6.64974	6.61504
NDEONHPJ_03063	1	3185504	3186349	-	846	191.919	6.04e-07	0.00144268	0.996437	117	134	289	139	161	488	174.392	171.549	238.335	176.542	192.23	198.466	7.50923	7.49662	7.75313	7.51803	7.58256	7.60767
NDEONHPJ_03064	1	3186318	3187769	-	1452	235.901	2.53e-06	0.00144268	0.996438	174	167	324	191	181	532	259.353	213.796	267.199	242.587	216.109	216.36	7.95358	7.80467	7.9782	7.90148	7.81267	7.81254
NDEONHPJ_03065	1	3187906	3188697	-	792	37.9049	-7.04e-07	0.00144269	0.99644	19	19	60	38	40	72	28.3201	24.3241	49.4813	48.2634	47.7589	29.2818	5.05777	4.97471	5.4066	5.38252	5.37636	5.05847
NDEONHPJ_03066	1	3188709	3189374	-	666	34.1515	8.25e-07	0.00144269	0.996441	19	20	66	18	28	99	28.3201	25.6043	54.4294	22.8616	33.4312	40.2625	4.97148	4.91472	5.3999	4.85647	5.06506	5.1911
NDEONHPJ_03067	1	3189507	3190037	-	531	154.244	-3.47e-07	0.00144267	0.996442	103	122	181	115	142	371	153.525	156.186	149.269	146.06	169.544	150.883	7.26489	7.27784	7.24346	7.22758	7.34071	7.25143
NDEONHPJ_03068	1	3190057	3190674	-	618	91.2529	1.73e-07	0.00144268	0.996443	76	46	126	67	75	238	113.281	58.8898	103.911	85.096	89.548	96.7926	6.66213	6.20907	6.60002	6.45275	6.48901	6.54746
NDEONHPJ_03069	1	3190789	3191346	+	558	49.2628	-2.49e-06	0.00144269	0.996444	30	25	64	34	44	173	44.716	32.0053	52.78	43.1831	52.5348	70.3577	5.55082	5.35329	5.66001	5.52799	5.65535	5.87586
NDEONHPJ_03070	1	3191402	3193333	-	1932	308.007	-9.56e-07	0.00144268	0.996446	212	280	270	262	281	695	315.993	358.46	222.666	332.764	335.506	282.651	8.28069	8.38157	8.01436	8.32178	8.32841	8.19319
NDEONHPJ_03071	1	3193353	3194660	-	1308	70.336	-7.13e-07	0.00144268	0.996447	42	64	69	61	80	117	62.6024	81.9337	56.9035	77.4755	95.5178	47.5829	6.04064	6.22893	5.97305	6.18828	6.34498	5.84898
NDEONHPJ_03072	1	3194654	3196318	-	1665	41.4106	-7.8e-07	0.00144268	0.996448	26	37	42	32	30	126	38.7539	47.3679	34.6369	40.6429	35.8192	51.2432	5.32757	5.45539	5.25475	5.35638	5.27862	5.51868
NDEONHPJ_03073	1	3196331	3197098	-	768	125.587	-1.84e-06	0.00144268	0.996449	80	94	145	93	121	324	119.243	120.34	119.58	118.118	144.471	131.768	6.93335	6.93979	6.9346	6.92616	7.0773	7.00822
NDEONHPJ_03074	1	3197167	3197502	-	336	67.1465	6.92e-06	0.00144269	0.99645	52	47	75	61	70	104	77.5077	60.17	61.8516	77.4755	83.5781	42.2959	6.15425	5.97893	5.99621	6.1553	6.21173	5.73876
NDEONHPJ_03075	1	3197567	3198400	-	834	87.4024	2.87e-06	0.00144268	0.996451	64	95	92	72	71	136	95.3941	121.62	75.8713	91.4465	84.7721	55.3101	6.49581	6.68207	6.33134	6.46555	6.41089	6.11149
NDEONHPJ_03076	1	3198697	3199536	-	840	173.897	5.29e-06	0.00144268	0.996453	124	137	189	141	168	363	184.826	175.389	155.866	179.083	200.587	147.629	7.48532	7.44538	7.35593	7.46131	7.54943	7.31435
NDEONHPJ_03077	1	3199855	3201243	+	1389	61.1236	1.04e-07	0.00144269	0.996454	49	57	46	58	57	101	73.0361	72.9722	37.9356	73.6652	68.0564	41.0759	6.03482	6.03589	5.6012	6.04286	5.98624	5.6403
NDEONHPJ_03078	1	3201247	3202332	-	1086	177.233	5.74e-06	0.00144268	0.996455	125	152	261	125	132	371	186.317	194.592	215.244	158.761	157.604	150.883	7.50301	7.53686	7.61742	7.38239	7.37684	7.34242
NDEONHPJ_03079	1	3202402	3203691	-	1290	430.307	-4.51e-07	0.00144267	0.996456	288	368	534	374	333	906	429.274	471.119	440.383	475.014	397.593	368.463	8.74516	8.81934	8.7655	8.82598	8.68507	8.62556
NDEONHPJ_03080	1	3203797	3204480	-	684	177.448	2.83e-06	0.00144268	0.996457	138	148	226	138	140	346	205.694	189.472	186.379	175.272	167.156	140.715	7.58128	7.51752	7.50525	7.45774	7.42184	7.29144
NDEONHPJ_03081	1	3204480	3205736	-	1257	190.235	-7.14e-09	0.00144268	0.996459	100	116	331	129	127	628	149.053	148.505	272.972	163.842	151.635	255.402	7.37368	7.3701	7.84643	7.44177	7.3848	7.79302
NDEONHPJ_03082	1	3205743	3205994	-	252	85.3072	-2.06e-06	0.00144269	0.99646	65	52	44	101	78	223	96.8846	66.5711	36.2863	128.279	93.1299	90.6923	6.47278	6.20855	5.83284	6.69254	6.44488	6.42819
NDEONHPJ_03083	1	3206133	3206471	-	339	4008.59	-1.22e-06	0.00144269	0.996461	3745	7391	2169	1748	3508	1992	5582.05	9462.06	1788.75	2220.12	4188.46	810.13	12.1153	12.6026	11.198	11.3562	11.8652	10.6942
NDEONHPJ_03084	1	3206640	3208088	-	1449	298.033	-1.35e-05	0.00144271	0.996462	197	265	285	235	235	839	293.635	339.257	235.036	298.471	280.584	341.214	8.20385	8.31826	8.03354	8.21658	8.16852	8.32422
NDEONHPJ_03090	1	3214236	3215135	+	900	324.677	5.19e-06	0.00144268	0.996463	241	271	451	244	216	743	359.218	346.938	371.934	309.902	257.898	302.172	8.419	8.39142	8.44788	8.30264	8.16298	8.28244
NDEONHPJ_03091	1	3215251	3216219	+	969	285.702	-1.76e-07	0.00144268	0.996464	208	234	281	246	249	647	310.031	299.57	231.737	312.442	297.299	263.13	8.21946	8.19247	7.99464	8.22584	8.18652	8.09076
NDEONHPJ_03092	1	3216283	3216843	+	561	268.999	-3.02e-06	0.00144268	0.996466	154	218	281	228	201	846	229.542	279.087	231.737	289.58	239.989	344.061	7.94534	8.09498	7.95113	8.12412	7.97831	8.26586
NDEONHPJ_03093	1	3216870	3217694	+	825	236.166	-1.52e-06	0.00144268	0.996467	123	154	348	174	147	868	183.336	197.153	286.991	220.996	175.514	353.008	7.67733	7.72998	8.02353	7.81607	7.64455	8.1981
NDEONHPJ_03094	1	3217709	3218086	+	378	118.686	-1.22e-06	0.00144268	0.996468	91	96	97	101	122	245	135.639	122.901	79.9947	128.279	145.665	99.6395	6.97981	6.90577	6.59877	6.93804	7.03631	6.74929
NDEONHPJ_03095	1	3218246	3218683	+	438	90.2206	1.63e-07	0.00144269	0.996469	72	106	46	72	88	157	107.318	135.703	37.9356	91.4465	105.07	63.8506	6.5833	6.76979	5.89587	6.46506	6.56912	6.20686
NDEONHPJ_03096	1	3218771	3219202	+	432	132.493	2.15e-06	0.00144269	0.99647	124	133	106	87	126	225	184.826	170.268	87.4169	110.498	150.441	91.5057	7.2855	7.22073	6.72682	6.89307	7.12342	6.75361
NDEONHPJ_03097	1	3219257	3220747	-	1491	153.666	1.34e-06	0.00144268	0.996471	119	96	227	92	123	420	177.373	122.901	187.204	116.848	146.859	170.811	7.36602	7.09247	7.41099	7.05689	7.22206	7.33926
NDEONHPJ_03098	1	3220844	3221665	+	822	114.168	-7.05e-06	0.00144269	0.996473	69	72	164	92	79	353	102.847	92.1754	135.249	116.848	94.3238	143.562	6.75357	6.67607	6.95872	6.84598	6.69155	7.00816
NDEONHPJ_03099	1	3221675	3222592	+	918	272.591	-3.65e-06	0.00144268	0.996474	196	206	269	207	236	770	292.144	263.724	221.841	262.909	281.778	313.153	8.14196	8.06207	7.92989	8.05967	8.1137	8.199
NDEONHPJ_03100	1	3222582	3225389	-	2808	228.131	-3.48e-06	0.00144268	0.996475	135	207	193	187	204	645	201.222	265.004	159.165	237.507	243.57	262.316	7.73093	7.94422	7.55723	7.85753	7.87738	7.93787
NDEONHPJ_03101	1	3225544	3228315	+	2772	465.111	-2.89e-06	0.00144268	0.996476	258	325	630	374	347	1429	384.558	416.069	519.553	475.014	414.309	581.163	8.70899	8.76904	8.94562	8.87312	8.76568	9.03865
NDEONHPJ_03102	1	3228375	3228944	-	570	144.29	-3.15e-06	0.00144268	0.996477	89	116	137	107	149	388	132.657	148.505	112.982	135.9	177.902	157.796	7.10577	7.18941	6.98846	7.12313	7.32894	7.23744
NDEONHPJ_03103	1	3228966	3229796	-	831	152.15	-1.07e-06	0.00144268	0.996478	107	88	198	103	119	503	159.487	112.659	163.288	130.819	142.083	204.566	7.27671	7.02348	7.2958	7.12934	7.18981	7.47803
NDEONHPJ_03104	1	3229774	3231057	-	1284	500.61	7.64e-06	0.00144268	0.99648	363	340	667	435	407	1079	541.064	435.273	550.067	552.489	485.947	438.82	9.0269	8.85577	9.04062	9.04388	8.94134	8.86112
NDEONHPJ_03105	1	3231114	3231935	-	822	873.287	-2e-06	0.00144269	0.996481	425	386	1344	560	548	4028	633.477	494.162	1108.38	711.25	654.297	1638.15	9.47414	9.29125	9.92478	9.56282	9.49837	10.2688
NDEONHPJ_03106	1	3231954	3233474	-	1521	308.159	4.62e-07	0.00144268	0.996482	185	216	459	213	243	879	275.749	276.526	378.532	270.529	290.135	357.482	8.17747	8.17935	8.42894	8.16264	8.21619	8.38278
NDEONHPJ_03107	1	3233754	3234080	+	327	652.461	5.74e-07	0.00144268	0.996483	361	619	793	462	570	1630	538.082	792.452	653.977	586.782	680.564	662.908	9.19619	9.50366	9.34793	9.26243	9.37987	9.35886
NDEONHPJ_03108	1	3234402	3235670	+	1269	1178.08	1.5e-07	0.00144268	0.996484	900	831	1211	1107	1055	2456	1341.48	1063.86	998.697	1405.99	1259.64	998.835	10.3027	10.1161	10.0666	10.3415	10.2514	10.0665
NDEONHPJ_03109	1	3236085	3236336	+	252	5386.27	1.41e-06	0.00144268	0.996485	3355	3374	8904	4032	4389	13015	5000.74	4319.44	7343.02	5121	5240.35	5293.09	12.3283	12.2128	12.6476	12.3474	12.3659	12.374
NDEONHPJ_03110	1	3236507	3236803	-	297	879.866	2.56e-06	0.00144268	0.996487	523	734	1692	456	555	2269	779.549	939.677	1395.37	579.161	662.655	922.784	9.66363	9.81341	10.149	9.43752	9.53791	9.7989
NDEONHPJ_03111	1	3236800	3239181	-	2382	824.818	2.54e-07	0.00144268	0.996488	503	500	1346	528	578	2676	749.738	640.107	1110.03	670.607	690.116	1088.31	9.59847	9.47591	9.92073	9.51152	9.53359	9.90439
NDEONHPJ_03112	1	3239215	3240195	-	981	244.865	2.38e-07	0.00144268	0.996489	139	152	404	152	176	814	207.184	194.592	333.174	193.054	210.139	331.047	7.79432	7.74742	8.1711	7.74156	7.80427	8.16732
NDEONHPJ_03113	1	3240353	3241354	+	1002	281.646	4.53e-07	0.00144268	0.99649	221	299	243	204	247	549	329.408	382.784	200.399	259.098	294.911	223.274	8.249	8.37297	7.86689	8.05994	8.1609	7.94516
NDEONHPJ_03114	1	3241361	3241864	-	504	132.564	-9.18e-07	0.00144269	0.996491	131	127	107	103	137	135	195.26	162.587	88.2416	130.819	163.574	54.9034	7.31224	7.16509	6.71144	6.99653	7.17042	6.39754
NDEONHPJ_03115	1	3241923	3242291	-	369	20.9689	3.35e-06	0.00144269	0.996492	23	22	22	16	12	26	34.2823	28.1647	18.1431	20.3214	14.3277	10.574	4.62537	4.50728	4.26245	4.32285	4.15618	3.98909
NDEONHPJ_03116	1	3242288	3242476	-	189	0.635045	-3.01e-07	0.00144269	0.996493	0	0	0	3	0	0	0	0	0	3.81027	0	0	-0.879388	-0.885652	-0.898048	-0.640047	-0.888524	-0.910577
NDEONHPJ_03117	1	3242567	3242926	-	360	458.142	-1.03e-06	0.00144269	0.996495	149	163	913	272	202	2406	222.089	208.675	752.94	345.464	241.182	978.5	8.19785	8.15425	9.16716	8.51688	8.25274	9.40745
NDEONHPJ_03118	1	3242938	3243132	-	195	58.5404	-5.98e-06	0.00144269	0.996496	30	32	44	54	45	263	44.716	40.9668	36.2863	68.5849	53.7288	106.96	5.664	5.60874	5.52757	5.94805	5.77887	6.30913
NDEONHPJ_03119	1	3243381	3244631	+	1251	36.1669	-2.45e-06	0.00144269	0.996497	23	28	28	38	36	80	34.2823	35.846	23.0913	48.2634	42.983	32.5353	5.12886	5.15547	4.89857	5.34929	5.27188	5.09233
NDEONHPJ_03120	1	3244671	3245099	-	429	72.6275	2.07e-06	0.00144268	0.996498	59	58	93	48	75	114	87.9415	74.2524	76.696	60.9643	89.548	46.3629	6.30449	6.1832	6.20749	6.0484	6.3202	5.85841
NDEONHPJ_03121	1	3245152	3245772	-	621	62.7671	7.77e-10	0.00144268	0.996499	38	47	85	49	56	149	56.6403	60.17	70.0985	62.2344	66.8625	60.5971	5.90318	5.94242	6.0499	5.96523	6.01488	5.94584
NDEONHPJ_03122	1	3245978	3246298	-	321	722.492	3.37e-07	0.00144268	0.9965	423	411	1188	562	501	2180	630.495	526.168	979.729	713.791	598.18	886.588	9.37712	9.23891	9.73704	9.47499	9.33614	9.65314
NDEONHPJ_03123	1	3246535	3248457	-	1923	958.88	2.28e-07	0.00144268	0.996502	563	641	1501	609	721	3003	839.17	820.617	1237.86	773.485	860.854	1221.3	9.78978	9.77222	10.1066	9.72644	9.80967	10.0956
NDEONHPJ_03124	1	3248869	3250497	+	1629	164.87	-5.32e-07	0.00144268	0.996503	105	107	239	153	152	302	156.506	136.983	197.1	194.324	181.484	122.821	7.31777	7.21959	7.49718	7.48442	7.4309	7.1362
NDEONHPJ_03125	1	3250557	3251093	-	537	231.147	-6.97e-06	0.00144269	0.996504	146	161	357	208	144	572	217.618	206.114	294.414	264.179	171.932	232.628	7.79917	7.75785	8.03947	7.95047	7.62419	7.85055
NDEONHPJ_03126	1	3251096	3251407	-	312	93.3314	9.48e-07	0.00144268	0.996505	56	71	146	56	74	260	83.4699	90.8952	120.404	71.125	88.354	105.74	6.45994	6.51942	6.73265	6.35065	6.49908	6.63377
NDEONHPJ_03127	1	3251362	3252213	-	852	235.264	-9.56e-07	0.00144268	0.996506	147	178	309	150	206	672	219.108	227.878	254.829	190.513	245.958	273.297	7.82079	7.85057	7.93811	7.71611	7.90982	7.995
NDEONHPJ_03128	1	3252236	3253084	-	849	378.141	6.93e-06	0.0014427	0.996507	172	157	626	235	251	1714	256.372	200.994	516.255	298.471	299.687	697.07	8.21876	8.04667	8.7734	8.33087	8.33381	9.03772
NDEONHPJ_03129	1	3253088	3253897	-	810	129.681	-9.4e-07	0.00144269	0.996508	61	58	230	69	75	605	90.9225	74.2524	189.678	87.6362	89.548	246.049	6.71103	6.57611	7.27115	6.68428	6.69817	7.499
NDEONHPJ_03130	1	3253943	3254425	-	483	101.237	-4.91e-07	0.00144268	0.99651	53	73	152	71	69	337	78.9983	93.4556	125.353	90.1764	82.3841	137.055	6.47969	6.59445	6.81543	6.56914	6.50596	6.88955
NDEONHPJ_03131	1	3254422	3255885	-	1464	324.544	-1.77e-06	0.00144268	0.996511	179	195	481	268	236	1013	266.805	249.642	396.675	340.384	281.778	411.979	8.18416	8.13509	8.49428	8.37076	8.22436	8.52602
NDEONHPJ_03132	1	3256010	3256420	-	411	27.2304	-5.01e-07	0.00144269	0.996512	19	33	7	24	30	51	28.3201	42.247	5.77282	30.4822	35.8192	20.7413	4.7211	4.98067	4.05754	4.76703	4.87092	4.53811
NDEONHPJ_03133	1	3256389	3257195	-	807	46.883	-2.28e-06	0.00144269	0.996513	34	35	36	38	59	92	50.6781	44.8075	29.6888	48.2634	70.4444	37.4156	5.5797	5.50037	5.25132	5.54846	5.81228	5.37978
NDEONHPJ_03134	1	3257307	3258080	+	774	103.836	1.25e-06	0.00144268	0.996514	64	91	117	91	102	190	95.3941	116.499	96.4885	115.578	121.785	77.2714	6.63016	6.77632	6.63694	6.77037	6.81042	6.47598
NDEONHPJ_03135	1	3258125	3260431	-	2307	1187.76	2.45e-06	0.00144268	0.996515	774	818	2060	712	752	3503	1153.67	1047.21	1698.86	904.304	897.867	1424.64	10.1763	10.0993	10.4992	9.98564	9.98013	10.3498
NDEONHPJ_03136	1	3260462	3261853	-	1392	287.574	1.9e-06	0.00144268	0.996516	211	197	331	212	235	826	314.502	252.202	272.972	269.259	280.584	335.927	8.23572	8.0648	8.12478	8.11452	8.14629	8.29005
NDEONHPJ_03137	1	3261863	3262681	-	819	193.545	4.76e-07	0.00144268	0.996518	133	93	286	160	178	473	198.241	119.06	235.861	203.214	212.527	192.365	7.60485	7.23737	7.74347	7.6242	7.65934	7.58197
NDEONHPJ_03138	1	3262704	3263618	-	915	170.074	7.53e-07	0.00144269	0.996519	121	73	313	102	146	454	180.355	93.4556	258.127	129.549	174.32	184.638	7.43196	6.96658	7.72532	7.18632	7.40611	7.45249
NDEONHPJ_03139	1	3263791	3266598	+	2808	375.54	-8.71e-07	0.00144267	0.99652	258	300	412	296	302	1004	384.558	384.064	339.771	375.947	360.58	408.319	8.5707	8.56973	8.47371	8.55287	8.52012	8.61913
NDEONHPJ_03140	1	3266695	3267483	+	789	48.0963	7.09e-07	0.00144268	0.996521	36	37	53	27	41	149	53.6592	47.3679	43.7085	34.2924	48.9529	60.5971	5.65382	5.57215	5.51868	5.37614	5.59374	5.74939
NDEONHPJ_03141	1	3267494	3268360	+	867	66.9132	5.73e-07	0.00144268	0.996522	41	48	103	47	44	201	61.1119	61.4503	84.9429	59.6942	52.5348	81.7451	5.9975	6.00048	6.23403	5.9811	5.89752	6.20837
NDEONHPJ_03142	1	3268377	3269171	+	795	218.025	5.93e-06	0.00144268	0.996523	150	205	308	136	168	479	223.58	262.444	254.004	172.732	200.587	194.805	7.78208	7.90831	7.88334	7.58932	7.69912	7.67576
NDEONHPJ_03143	1	3269253	3269654	+	402	602.45	2.6e-06	0.00144268	0.996524	358	442	859	544	392	1593	533.611	565.854	708.407	690.929	468.037	647.86	9.13396	9.1797	9.36126	9.3403	9.03334	9.28821
NDEONHPJ_03144	1	3269905	3270726	+	822	76.5858	1.86e-06	0.00144268	0.996525	58	72	66	68	55	183	86.4509	92.1754	54.4294	86.3661	65.6685	74.4246	6.33583	6.38421	6.01603	6.33612	6.14349	6.22904
NDEONHPJ_03145	1	3270780	3272234	-	1455	50.9352	1.2e-06	0.00144269	0.996527	24	31	115	27	25	175	35.7728	39.6866	94.8391	34.2924	29.8493	71.1711	5.41079	5.46868	6.09994	5.38298	5.30474	5.87975
NDEONHPJ_03146	1	3272247	3272561	-	315	5.30975	9.94e-07	0.00144269	0.996528	2	2	19	2	1	17	2.98107	2.56043	15.6691	2.54018	1.19397	6.91376	2.256	2.22746	2.82388	2.22598	2.14673	2.46452
NDEONHPJ_03147	1	3272573	3273700	-	1128	34.1619	3.87e-07	0.00144269	0.996529	16	18	71	31	17	98	23.8485	23.0438	58.5528	39.3728	20.2975	39.8558	4.86917	4.84733	5.44462	5.15506	4.78295	5.17308
NDEONHPJ_03148	1	3273938	3274864	+	927	46.8078	6.79e-07	0.00144269	0.99653	43	45	30	35	44	92	64.0929	57.6096	24.7406	44.4531	52.5348	37.4156	5.73639	5.66303	5.14028	5.48847	5.59965	5.37185
NDEONHPJ_03149	1	3274932	3275339	+	408	15.5338	-1.73e-06	0.00144269	0.996531	8	12	14	20	12	36	11.9243	15.3626	11.5456	25.4018	14.3277	14.6409	3.82866	3.93254	3.80135	4.19978	3.90073	3.90759
NDEONHPJ_03150	1	3275358	3276542	+	1185	99.5185	-3.01e-06	0.00144268	0.996532	54	62	131	93	77	293	80.4888	79.3732	108.034	118.118	91.9359	119.161	6.4833	6.47243	6.69271	6.75886	6.57399	6.77011
NDEONHPJ_03151	1	3276691	3277695	+	1005	58.9708	-7.72e-07	0.00144269	0.996533	33	43	89	44	34	196	49.1876	55.0492	73.3972	55.884	40.5951	79.7116	5.75472	5.82592	6.03038	5.83588	5.63465	6.09792
NDEONHPJ_03152	1	3278030	3278539	+	510	116.245	1.01e-06	0.00144268	0.996535	66	114	138	94	96	259	98.3752	145.944	113.807	119.388	114.621	105.333	6.73763	7.03008	6.84104	6.87659	6.84644	6.78278
NDEONHPJ_03153	1	3278547	3279440	-	894	97.9261	2.25e-06	0.00144268	0.996536	67	95	114	77	86	176	99.8657	121.62	94.0144	97.7969	102.682	71.5778	6.62016	6.76845	6.57621	6.60511	6.64089	6.37979
NDEONHPJ_03154	1	3279729	3280490	-	762	80.6337	6.97e-07	0.00144268	0.996537	48	48	140	75	55	183	71.5456	61.4503	115.456	95.2567	65.6685	74.4246	6.23848	6.13653	6.59524	6.44264	6.17936	6.26267
NDEONHPJ_03155	1	3280825	3283581	-	2757	1211.37	9.27e-06	0.0014427	0.996538	649	1197	2171	537	833	3200	967.356	1532.42	1790.4	682.038	994.579	1301.41	10.0395	10.4124	10.5463	9.78014	10.0608	10.2764
NDEONHPJ_03156	1	3283706	3284518	-	813	107.588	1.29e-05	0.00144271	0.996539	67	88	150	73	85	283	99.8657	112.659	123.703	92.7166	101.488	115.094	6.69417	6.78148	6.85322	6.64134	6.70513	6.79906
NDEONHPJ_03157	1	3284518	3285462	-	945	244.075	-1.93e-06	0.00144268	0.99654	126	162	370	174	211	716	187.807	207.395	305.135	220.996	251.928	291.191	7.72951	7.80063	8.10185	7.84802	7.94865	8.06514
NDEONHPJ_03158	1	3285547	3286389	-	843	65.1896	-1.89e-06	0.00144268	0.996541	43	61	51	55	63	152	64.0929	78.093	42.0591	69.8549	75.2203	61.8172	6.00402	6.14398	5.72731	6.06391	6.11726	5.97787
NDEONHPJ_03159	1	3286459	3288051	-	1593	223.104	6.73e-07	0.00144268	0.996542	151	117	388	168	135	662	225.07	149.785	319.979	213.375	161.186	269.23	7.79115	7.49099	8.0778	7.75006	7.54212	7.93594
NDEONHPJ_03160	1	3288221	3289288	-	1068	168.091	-1.47e-06	0.00144268	0.996543	115	138	196	108	136	490	171.411	176.669	161.639	137.17	162.38	199.279	7.40508	7.42829	7.36045	7.24071	7.36415	7.52452
NDEONHPJ_03161	1	3289415	3290275	-	861	182	3.65e-07	0.00144268	0.996545	130	165	178	132	155	461	193.769	211.235	146.794	167.652	185.066	187.485	7.55226	7.62013	7.34282	7.44225	7.5171	7.52759
NDEONHPJ_03162	1	3290290	3291879	-	1590	171.739	4.8e-07	0.00144268	0.996546	125	150	175	124	136	462	186.317	192.032	144.32	157.491	162.38	187.892	7.48339	7.50717	7.29076	7.35617	7.37887	7.49173
NDEONHPJ_03163	1	3291886	3294711	-	2826	712.175	8.53e-07	0.00144267	0.996547	432	581	960	473	564	2015	643.91	743.804	791.7	600.753	673.401	819.484	9.39359	9.50794	9.55873	9.33991	9.42859	9.5872
NDEONHPJ_03164	1	3295090	3295953	-	864	76.0127	1.78e-06	0.00144269	0.996548	51	92	73	56	78	93	76.0172	117.78	60.2022	71.125	93.1299	37.8223	6.21372	6.54628	6.05104	6.16731	6.36374	5.74625
NDEONHPJ_03165	1	3296269	3296856	+	588	58.3144	7.41e-07	0.00144269	0.996549	43	85	24	35	75	57	64.0929	108.818	19.7925	44.4531	89.548	23.1814	5.83216	6.24706	5.13277	5.58657	6.08993	5.18247
NDEONHPJ_03166	1	3297073	3297636	-	564	17.1482	4.36e-07	0.00144269	0.99655	18	18	6	17	14	24	26.8296	23.0438	4.94813	21.5915	16.7156	9.7606	4.26529	4.18182	3.56077	4.14505	4.01141	3.74669
NDEONHPJ_03167	1	3298243	3300297	-	2055	431.001	3.56e-07	0.00144268	0.996551	331	346	450	393	397	751	493.366	442.954	371.11	499.145	474.007	305.426	8.85203	8.76535	8.62641	8.86178	8.81983	8.47826
NDEONHPJ_03168	1	3300628	3301644	-	1017	1056.61	2.53e-06	0.00144268	0.996552	662	890	1584	589	732	3160	986.733	1139.39	1306.31	748.083	873.988	1285.15	9.98053	10.0965	10.2101	9.76699	9.88524	10.1966
NDEONHPJ_03169	1	3301677	3302168	-	492	129.808	4.15e-07	0.00144269	0.996554	61	90	239	70	63	520	90.9225	115.219	197.1	88.9063	75.2203	211.48	6.72739	6.89211	7.31658	6.71031	6.59995	7.38028
NDEONHPJ_03170	1	3302168	3303892	-	1725	659.824	4.55e-06	0.00144269	0.996555	357	403	1300	347	363	2372	532.12	515.926	1072.09	440.721	433.412	964.673	9.16081	9.13688	9.74133	9.01861	9.00612	9.64976
NDEONHPJ_03171	1	3304397	3304732	+	336	34.4328	2.15e-06	0.00144269	0.996556	32	37	32	18	29	68	47.6971	47.3679	26.39	22.8616	34.6252	27.655	5.28748	5.28657	4.9232	4.85762	5.08496	4.94383
NDEONHPJ_03172	1	3304919	3307543	+	2625	756.076	-5.16e-06	0.00144269	0.996557	406	405	1405	459	512	2606	605.156	518.486	1158.69	582.971	611.314	1059.84	9.36106	9.24422	9.89526	9.33225	9.36855	9.81871
NDEONHPJ_03173	1	3307571	3308080	+	510	195.129	7.95e-07	0.00144269	0.996558	110	124	350	106	132	657	163.959	158.746	288.641	134.63	157.604	267.197	7.45643	7.43216	7.90534	7.3146	7.42659	7.84271
NDEONHPJ_03174	1	3308100	3309089	+	990	233.376	-4.2e-06	0.00144268	0.996559	113	176	313	207	176	677	168.43	225.318	258.127	262.909	210.139	275.33	7.61943	7.83329	7.94008	7.95399	7.78007	7.99295
NDEONHPJ_03175	1	3309197	3310537	+	1341	125.311	-1.94e-06	0.00144268	0.99656	86	80	150	117	91	345	128.186	102.417	123.703	148.601	108.652	140.309	6.98217	6.82055	6.95579	7.09457	6.86161	7.05298
NDEONHPJ_03176	1	3310540	3312534	+	1995	91.7649	6.59e-08	0.00144269	0.996561	38	42	199	50	52	370	56.6403	53.769	164.113	63.5045	62.0866	150.476	6.14046	6.10509	6.93152	6.20937	6.19384	6.86411
NDEONHPJ_03177	1	3312545	3313951	+	1407	85.881	-9.29e-07	0.00144269	0.996562	33	46	156	56	46	375	49.1876	58.8898	128.651	71.125	54.9227	152.509	6.01514	6.1211	6.69431	6.24545	6.07594	6.84258
NDEONHPJ_03178	1	3314021	3314824	-	804	350.612	-8.51e-07	0.00144269	0.996564	193	188	575	221	244	1301	287.673	240.68	474.196	280.69	291.329	529.106	8.27864	8.14658	8.67916	8.25972	8.28766	8.77392
NDEONHPJ_03179	1	3314961	3315692	-	732	2105.1	4.55e-06	0.00144268	0.996565	1596	2347	2380	1172	1851	3899	2378.89	3004.66	1962.76	1488.55	2210.04	1585.69	11.1248	11.3184	10.9688	10.7578	11.0645	10.8038
NDEONHPJ_03180	1	3315848	3316414	-	567	84.5651	5.22e-05	0.00144315	0.996566	57	58	97	72	69	232	84.9604	74.2524	79.9947	91.4465	82.3841	94.3525	6.40405	6.31023	6.3607	6.45715	6.38218	6.48321
NDEONHPJ_03181	1	3316540	3317598	+	1059	139.074	1.63e-06	0.00144268	0.996567	83	87	218	125	89	380	123.714	111.379	179.782	158.761	106.264	154.543	7.02501	6.94938	7.31248	7.21204	6.91595	7.19343
NDEONHPJ_03182	1	3317696	3318112	+	417	364.365	-3.11e-06	0.00144268	0.996568	286	227	322	261	378	1035	426.292	290.608	265.549	331.493	451.322	420.926	8.62464	8.32503	8.25672	8.4251	8.67195	8.61587
NDEONHPJ_03183	1	3318124	3318381	+	258	149.64	-1.94e-06	0.00144269	0.996569	68	75	217	100	93	697	101.356	96.016	178.957	127.009	111.039	283.464	6.90612	6.86776	7.3272	7.06322	6.96667	7.71889
NDEONHPJ_03184	1	3318409	3318867	+	459	881.636	2.96e-06	0.00144267	0.99657	609	819	1022	604	730	2095	907.735	1048.49	842.831	767.134	871.6	852.019	9.80508	9.9226	9.74566	9.67193	9.77248	9.75425
NDEONHPJ_03185	1	3318935	3319591	-	657	344.582	2.85e-06	0.00144268	0.996571	241	365	362	232	314	671	359.218	467.278	298.537	294.661	374.907	272.89	8.45229	8.66727	8.30771	8.29841	8.48662	8.23842
NDEONHPJ_03186	1	3319615	3320049	-	435	177.116	-2.03e-06	0.00144268	0.996572	124	146	146	113	171	548	184.826	186.911	120.404	143.52	204.169	222.867	7.49044	7.49934	7.17428	7.30164	7.56868	7.64193
NDEONHPJ_03187	1	3320061	3321287	-	1227	109.503	-5.64e-07	0.00144269	0.996573	47	43	215	57	48	553	70.0551	55.0492	177.308	72.3951	57.3107	224.901	6.38156	6.22882	7.0852	6.40052	6.25109	7.29834
NDEONHPJ_03188	1	3321287	3322012	-	726	76.9231	3.16e-07	0.00144268	0.996575	42	55	123	42	59	254	62.6024	70.4117	101.437	53.3438	70.4444	103.3	6.11418	6.19156	6.46132	6.01033	6.19164	6.47979
NDEONHPJ_03189	1	3322036	3322461	-	426	33.4056	-2.27e-07	0.00144269	0.996576	16	32	42	16	26	122	23.8485	40.9668	34.6369	20.3214	31.0433	49.6164	4.86452	5.17585	5.071	4.78167	5.00379	5.32627
NDEONHPJ_03190	1	3322461	3323663	-	1203	43.6376	-2.96e-06	0.00144269	0.996577	20	27	65	36	27	162	29.8107	34.5658	53.6047	45.7232	32.2373	65.8841	5.21173	5.29016	5.57501	5.46281	5.24889	5.73534
NDEONHPJ_03191	1	3323660	3324205	-	546	29.1055	-2.1e-07	0.00144269	0.996578	19	29	25	32	18	65	28.3201	37.1262	20.6172	40.6429	21.4915	26.435	4.82854	4.99231	4.65147	5.05098	4.68057	4.78507
NDEONHPJ_03192	1	3324208	3325503	-	1296	76.7703	-9.98e-07	0.00144268	0.996579	55	52	92	55	62	227	81.9793	66.5711	75.8713	69.8549	74.0263	92.319	6.30658	6.16246	6.25196	6.19497	6.23482	6.39965
NDEONHPJ_03193	1	3325533	3327848	-	2316	173.214	-4.55e-06	0.00144269	0.99658	120	115	203	113	123	628	178.864	147.225	167.412	143.52	146.859	255.402	7.45021	7.30444	7.39978	7.28587	7.30236	7.74124
NDEONHPJ_03194	1	3327823	3328452	-	630	45.7856	-5.67e-07	0.00144269	0.996581	31	25	66	26	29	183	46.2065	32.0053	54.4294	33.0223	34.6252	74.4246	5.50243	5.28116	5.61735	5.29847	5.32438	5.86015
NDEONHPJ_03195	1	3328452	3328880	-	429	36.2302	8.03e-07	0.00144269	0.996582	21	28	60	23	17	126	31.3012	35.846	49.4813	29.2121	20.2975	51.2432	5.07699	5.1559	5.37491	5.03615	4.84824	5.40868
NDEONHPJ_03196	1	3328890	3330425	-	1536	87.7908	-2.62e-06	0.00144269	0.996583	48	49	138	36	66	379	71.5456	62.7305	113.807	45.7232	78.8022	154.136	6.27692	6.18871	6.61868	5.99655	6.3421	6.87318
NDEONHPJ_03197	1	3330427	3331353	-	927	54.1898	-1.43e-06	0.00144269	0.996584	40	24	78	46	39	161	59.6213	30.7251	64.3257	58.4241	46.5649	65.4774	5.81202	5.40996	5.87005	5.7991	5.64895	5.88694
NDEONHPJ_03198	1	3331356	3332096	-	741	37.9434	-6.97e-07	0.00144269	0.996586	25	28	45	34	22	118	37.2633	35.846	37.111	43.1831	26.2674	47.9896	5.22925	5.20548	5.22617	5.32265	5.02863	5.40465
NDEONHPJ_03199	1	3332099	3333757	-	1659	113.491	-2.43e-06	0.00144268	0.996587	84	67	126	104	89	314	125.205	85.7743	103.911	132.089	106.264	127.701	6.89399	6.62362	6.75602	6.93541	6.77306	6.91237
NDEONHPJ_03200	1	3333767	3334321	-	555	63.5843	1.36e-06	0.00144268	0.996588	36	51	103	37	44	192	53.6592	65.2909	84.9429	46.9933	52.5348	78.0848	5.86988	5.99964	6.19495	5.78495	5.8541	6.1348
NDEONHPJ_03201	1	3334318	3334566	-	249	45.0045	-1.36e-06	0.00144268	0.996589	35	32	42	43	39	101	52.1687	40.9668	34.6369	54.6139	46.5649	41.0759	5.58009	5.42437	5.31724	5.61328	5.50607	5.42189
NDEONHPJ_03202	1	3334578	3334838	-	261	25.4264	-1.16e-06	0.00144269	0.99659	17	20	23	24	27	49	25.3391	25.6043	18.9678	30.4822	32.2373	19.9279	4.65121	4.65719	4.49251	4.75885	4.79452	4.50973
NDEONHPJ_03203	1	3334840	3335634	-	795	66.8272	-1.31e-06	0.00144268	0.996591	33	41	105	48	61	194	49.1876	52.4888	86.5922	60.9643	72.8323	78.8982	5.85674	5.89445	6.24564	5.99185	6.11503	6.17834
NDEONHPJ_03204	1	3335628	3336242	-	615	57.3262	-1.11e-06	0.00144268	0.996592	46	37	60	43	51	155	68.5645	47.3679	49.4813	54.6139	60.8926	63.0372	5.95924	5.71326	5.73748	5.80448	5.87808	5.90568
NDEONHPJ_03205	1	3336439	3337848	-	1410	306.929	-3.15e-06	0.00144267	0.996593	210	227	369	263	228	805	313.012	290.608	304.31	334.034	272.226	327.387	8.27595	8.21816	8.25388	8.3274	8.16808	8.31206
NDEONHPJ_03206	1	3338036	3339181	-	1146	745.51	-2.71e-07	0.00144268	0.996594	367	456	1303	463	561	2483	547.026	583.777	1074.57	588.052	669.819	1009.82	9.28215	9.331	9.82797	9.33656	9.43747	9.77524
NDEONHPJ_03207	1	3339181	3339879	-	699	218.318	-6.8e-07	0.00144267	0.996595	144	183	235	182	169	576	214.637	234.279	193.802	231.156	201.781	234.254	7.75587	7.82369	7.6777	7.81321	7.70872	7.82455
NDEONHPJ_03208	1	3339908	3341200	-	1293	458.207	-1.81e-06	0.00144268	0.996596	276	287	741	329	312	1399	411.387	367.421	611.094	417.86	372.519	568.962	8.74513	8.65845	9.06606	8.75709	8.66873	9.00685
NDEONHPJ_03209	1	3341197	3342312	-	1116	366.994	1.12e-06	0.00144268	0.996598	199	235	650	250	227	1180	296.616	300.85	536.047	317.522	271.032	479.896	8.33785	8.3481	8.81495	8.3891	8.27002	8.72223
NDEONHPJ_03210	1	3342334	3343125	-	792	264.116	6.71e-07	0.00144268	0.996599	178	184	356	190	176	833	265.315	235.559	293.589	241.317	210.139	338.774	8.04264	7.95124	8.1232	7.96958	7.86576	8.24115
NDEONHPJ_03211	1	3343116	3343916	-	801	225.599	-3.8e-07	0.00144268	0.9966	155	144	314	173	157	669	231.033	184.351	258.952	219.726	187.454	272.077	7.83094	7.66125	7.92149	7.79233	7.67313	7.96215
NDEONHPJ_03212	1	3343932	3345164	-	1233	831.499	6.77e-06	0.00144269	0.996601	667	851	581	793	745	1302	994.186	1089.46	479.144	1007.18	889.51	529.513	9.82154	9.89879	9.25508	9.83259	9.72979	9.32612
NDEONHPJ_03213	1	3345287	3345718	-	432	1636.88	3.2e-06	0.00144269	0.996602	1060	1008	3364	965	1028	4238	1579.97	1290.46	2774.25	1225.64	1227.4	1723.56	10.6246	10.4646	11.1031	10.425	10.426	10.6955
NDEONHPJ_03214	1	3345832	3346032	-	201	136.703	3.24e-06	0.00144268	0.996603	82	140	186	105	117	227	122.224	179.23	153.392	133.359	139.695	92.319	7.00146	7.29403	7.17268	7.06513	7.1	6.79575
NDEONHPJ_03215	1	3346132	3346683	-	552	66.3138	3.8e-06	0.00144269	0.996604	42	51	129	36	49	146	62.6024	65.2909	106.385	45.7232	58.5047	59.377	5.99479	6.02325	6.39373	5.79317	5.9487	5.95543
NDEONHPJ_03216	1	3346708	3347994	-	1287	40.443	1.65e-06	0.00144268	0.996605	31	35	47	31	35	78	46.2065	44.8075	38.7603	39.3728	41.789	31.722	5.4156	5.39686	5.30364	5.31426	5.35197	5.17261
NDEONHPJ_03217	1	3348145	3350328	-	2184	1330.42	6.45e-06	0.00144269	0.996606	722	940	2321	855	792	4321	1076.16	1203.4	1914.1	1085.93	945.626	1757.32	10.1915	10.279	10.6644	10.1983	10.0925	10.5913
NDEONHPJ_03218	1	3350521	3351540	+	1020	83.9516	4.35e-07	0.00144269	0.996607	42	35	187	47	55	287	62.6024	44.8075	154.217	59.6942	65.6685	116.721	6.14633	5.93957	6.83198	6.11345	6.17531	6.60649
NDEONHPJ_03219	1	3351866	3352708	+	843	148.563	2.01e-06	0.00144268	0.996608	130	144	130	125	124	244	193.769	184.351	107.209	158.761	148.053	99.2328	7.4042	7.36533	6.95818	7.24821	7.19497	6.90003
NDEONHPJ_03220	1	3352762	3354075	-	1314	306.999	6.01e-06	0.00144269	0.996609	257	307	344	199	298	427	383.067	393.026	283.693	252.748	355.804	173.657	8.42034	8.44208	8.18056	8.09281	8.36057	7.81731
NDEONHPJ_03221	1	3354375	3355640	+	1266	510.88	3.68e-07	0.00144269	0.996611	271	300	948	271	314	1909	403.934	384.064	781.804	344.194	374.907	776.375	8.78128	8.74282	9.32119	8.66157	8.72455	9.31618
NDEONHPJ_03222	1	3355747	3357375	-	1629	2357.41	2.02e-06	0.00144268	0.996612	1528	2269	2964	1192	1626	7530	2277.53	2904.8	2444.37	1513.95	1941.4	3062.39	11.1614	11.3621	11.2188	10.846	11.0347	11.4072
NDEONHPJ_03223	1	3357548	3358060	-	513	427.798	-1.07e-06	0.00144268	0.996613	291	332	448	306	332	1361	433.745	425.031	369.46	388.648	396.399	553.508	8.74719	8.73115	8.62154	8.66111	8.6764	8.94752
NDEONHPJ_03224	1	3358078	3359436	-	1359	614.292	-9.9e-07	0.00144268	0.996614	403	428	708	456	425	2131	600.685	547.931	583.879	579.161	507.438	866.66	9.23699	9.1646	9.21437	9.20807	9.10517	9.54076
NDEONHPJ_03225	1	3359632	3360252	-	621	279.255	4.68e-07	0.00144268	0.996615	160	200	442	175	154	1009	238.485	256.043	364.512	222.266	183.872	410.352	7.98464	8.03837	8.32223	7.93156	7.7941	8.4237
NDEONHPJ_03226	1	3360273	3362126	-	1854	668.365	-6.56e-07	0.00144269	0.996616	284	306	1291	333	412	2989	423.311	391.745	1064.67	422.94	491.917	1215.6	8.97281	8.91602	9.7218	8.97156	9.08426	9.84117
NDEONHPJ_03227	1	3362829	3364091	+	1263	648.281	1.69e-06	0.00144269	0.996617	396	381	1312	525	522	1081	590.251	487.761	1081.99	666.797	623.254	439.634	9.24277	9.09562	9.75048	9.34002	9.28581	9.01601
NDEONHPJ_03228	1	3364135	3366279	+	2145	1331.36	1.41e-06	0.00144268	0.996618	758	751	2676	994	996	3045	1129.82	961.44	2206.86	1262.47	1189.2	1238.38	10.2286	10.1043	10.7881	10.3164	10.2688	10.3009
NDEONHPJ_03229	1	3366508	3368034	+	1527	918.15	4.58e-07	0.00144269	0.996619	457	449	1912	568	696	2763	681.174	574.816	1576.8	721.411	831.005	1123.69	9.57736	9.45083	10.2724	9.62096	9.73147	9.97901
NDEONHPJ_03230	1	3368176	3368730	+	555	103.281	-1.84e-07	0.00144269	0.99662	90	85	76	112	87	167	134.148	108.818	62.6763	142.25	103.876	67.9175	6.86194	6.7029	6.31731	6.91017	6.66857	6.36318
NDEONHPJ_03231	1	3368755	3369471	-	717	163.393	4.31e-06	0.00144269	0.996621	148	147	147	136	131	298	220.599	188.191	121.229	172.732	156.41	121.194	7.57437	7.44801	7.11761	7.3812	7.30554	7.1145
NDEONHPJ_03232	1	3369619	3370932	-	1314	1548.96	-7.67e-07	0.00144268	0.996622	804	1036	2364	935	1067	5798	1198.39	1326.3	1949.56	1187.53	1273.97	2358	10.3754	10.4541	10.7689	10.3683	10.4226	10.9328
NDEONHPJ_03233	1	3371034	3371639	-	606	301.676	-1.22e-07	0.00144268	0.996623	202	219	418	189	201	993	301.088	280.367	344.72	240.047	239.989	403.845	8.22655	8.17118	8.33492	8.05379	8.05339	8.46661
NDEONHPJ_03234	1	3371832	3373166	-	1335	708.594	6.28e-07	0.00144269	0.996624	336	354	1261	449	468	2775	500.819	453.196	1039.93	570.27	558.779	1128.57	9.16538	9.09129	9.75682	9.2635	9.24777	9.82893
NDEONHPJ_03235	1	3373581	3375869	+	2289	288.767	-4.37e-06	0.00144269	0.996626	157	136	360	288	198	1046	234.014	174.109	296.888	365.786	236.407	425.4	7.99155	7.77909	8.17431	8.34277	7.99844	8.47269
NDEONHPJ_03236	1	3375975	3376658	+	684	141.654	4.79e-07	0.00144268	0.996627	110	103	164	102	119	362	163.959	131.862	135.249	129.549	142.083	147.222	7.25538	7.09137	7.10959	7.07841	7.14678	7.17435
NDEONHPJ_03237	1	3377117	3378814	+	1698	1191.42	1.02e-06	0.00144268	0.996628	729	881	1824	827	673	3875	1086.6	1127.87	1504.23	1050.36	803.544	1575.93	10.1319	10.1616	10.3984	10.1051	9.90041	10.4382
NDEONHPJ_03238	1	3378897	3380057	+	1161	129.137	-3.42e-07	0.00144269	0.996629	64	85	193	82	84	509	95.3941	108.818	159.165	104.147	100.294	207.006	6.77652	6.8668	7.15526	6.83569	6.80885	7.37484
NDEONHPJ_03239	1	3380057	3380650	+	594	215.336	2.32e-06	0.00144268	0.99663	137	231	231	151	177	488	204.203	295.729	190.503	191.784	211.333	198.466	7.70313	7.99755	7.6497	7.65557	7.72922	7.68032
NDEONHPJ_03240	1	3380647	3381234	+	588	804.744	3.41e-06	0.00144268	0.996631	512	659	1311	425	578	2239	763.153	843.661	1081.17	539.788	690.116	910.583	9.59839	9.67889	9.88545	9.33357	9.51921	9.7418
NDEONHPJ_03241	1	3381403	3382026	+	624	97.9122	-1.75e-06	0.00144268	0.996632	79	61	96	80	102	219	117.752	78.093	79.17	101.607	121.785	89.0655	6.74048	6.44702	6.45306	6.63162	6.76768	6.53465
NDEONHPJ_03242	1	3382219	3383094	-	876	107.033	1.83e-06	0.00144268	0.996633	80	77	147	82	73	275	119.243	98.5764	121.229	104.147	87.16	111.84	6.81864	6.6795	6.83332	6.71906	6.5928	6.77253
NDEONHPJ_03243	1	3383347	3383565	+	219	3.08374	-5.05e-07	0.00144269	0.996634	3	2	1	3	3	8	4.4716	2.56043	0.824688	3.81027	3.58192	3.25353	1.65474	1.55628	1.43207	1.62472	1.61323	1.59989
NDEONHPJ_03244	1	3383577	3384014	+	438	15.4338	-1.54e-06	0.00144269	0.996635	6	14	12	20	18	22	8.9432	17.923	9.89625	25.4018	21.4915	8.94722	3.68819	3.9686	3.6987	4.16411	4.06837	3.63787
NDEONHPJ_03245	1	3384011	3384781	+	771	27.7393	2.38e-07	0.00144269	0.996636	19	27	26	25	34	24	28.3201	34.5658	21.4419	31.7522	40.5951	9.7606	4.74965	4.87302	4.59177	4.81975	4.98172	4.19953
NDEONHPJ_03246	1	3384955	3387135	+	2181	62.9458	4.18e-06	0.00144269	0.996637	50	43	91	56	37	142	74.5267	55.0492	75.0466	71.125	44.177	57.7502	6.08465	5.87736	6.09452	6.05255	5.73845	5.90588
NDEONHPJ_03247	1	3387343	3389676	+	2334	42.5853	9.9e-07	0.00144269	0.996638	29	44	42	41	27	91	43.2255	56.3294	34.6369	52.0737	32.2373	37.009	5.40822	5.58734	5.26763	5.53259	5.23035	5.30541
NDEONHPJ_03248	1	3389720	3390499	-	780	47.8728	4.72e-07	0.00144268	0.996639	32	28	76	34	38	129	47.6971	35.846	62.6763	43.1831	45.371	52.4632	5.57359	5.39838	5.7664	5.51015	5.5412	5.64113
NDEONHPJ_03249	1	3390593	3391411	+	819	275.524	1.43e-06	0.00144268	0.99664	163	196	418	190	195	837	242.957	250.922	344.72	241.317	232.825	340.401	8.00289	8.02708	8.27982	7.99743	7.97031	8.27046
NDEONHPJ_03250	1	3391485	3391844	+	360	48.6507	-4.01e-06	0.00144269	0.996641	31	31	34	57	53	104	46.2065	39.6866	28.0394	72.3951	63.2806	42.2959	5.54456	5.44917	5.23962	5.85925	5.76085	5.48296
NDEONHPJ_03251	1	3391855	3392217	+	363	50.6373	-4.64e-06	0.00144269	0.996643	30	31	44	59	46	131	44.716	39.6866	36.2863	74.9353	54.9227	53.2766	5.56767	5.4933	5.43249	5.92471	5.70177	5.68385
NDEONHPJ_03252	1	3392340	3393182	+	843	138.544	1.48e-06	0.00144268	0.996644	114	90	183	115	115	275	169.921	115.219	150.918	146.06	137.307	111.84	7.26435	6.97342	7.17386	7.14795	7.10133	6.94757
NDEONHPJ_03253	1	3393227	3393736	+	510	82.6643	2.3e-06	0.00144268	0.996645	53	70	115	58	68	191	78.9983	89.6149	94.8391	73.6652	81.1901	77.6781	6.33569	6.42536	6.46891	6.28706	6.35455	6.32168
NDEONHPJ_03254	1	3393751	3394806	+	1056	258.288	-5.56e-05	0.00144321	0.996646	169	193	330	205	214	646	251.9	247.081	272.147	260.368	255.51	262.723	7.99335	7.97841	8.05381	8.01891	8.00427	8.02612
NDEONHPJ_03255	1	3394907	3395428	+	522	1093.47	1.13e-05	0.00144271	0.996647	839	1198	924	805	1039	1848	1250.56	1533.7	762.012	1022.42	1240.54	751.566	10.187	10.3595	9.79571	10.0233	10.1805	9.78476
NDEONHPJ_03256	1	3395489	3395893	-	405	188.366	5.26e-06	0.00144269	0.996648	77	88	338	138	165	619	114.771	112.659	278.744	175.272	197.005	251.742	7.17464	7.16005	7.84831	7.47445	7.56439	7.76516
NDEONHPJ_03257	1	3395893	3396513	-	621	269.58	-2.28e-06	0.00144269	0.996649	115	93	458	229	202	1026	171.411	119.06	377.707	290.851	241.182	417.266	7.69643	7.45407	8.31031	8.09306	7.94595	8.39768
NDEONHPJ_03258	1	3396558	3397313	-	756	155.89	-1.29e-06	0.00144268	0.99665	91	88	225	168	118	362	135.639	112.659	185.555	213.375	140.889	147.222	7.17033	7.03805	7.40975	7.52046	7.19743	7.22941
NDEONHPJ_03259	1	3397705	3398568	-	864	167.64	-2.43e-06	0.00144268	0.996651	114	95	193	208	118	369	169.921	121.62	159.165	264.179	140.889	150.069	7.38258	7.13812	7.33285	7.73839	7.24256	7.28757
NDEONHPJ_03260	1	3398643	3399335	-	693	57.2681	-1.24e-06	0.00144268	0.996652	44	34	66	52	41	160	65.5835	43.5273	54.4294	66.0447	48.9529	65.0707	5.92639	5.65871	5.7992	5.93266	5.73082	5.92734
NDEONHPJ_03261	1	3399448	3400896	+	1449	472.205	2.51e-06	0.00144268	0.996653	251	430	605	336	329	1451	374.124	550.492	498.936	426.75	392.817	590.11	8.69772	8.99946	8.92029	8.79694	8.7336	9.0574
NDEONHPJ_03262	1	3401064	3401300	+	237	274.752	-6.29e-06	0.00144269	0.996654	90	113	327	291	202	1203	134.148	144.664	269.673	369.596	241.182	489.25	7.53633	7.58302	8.03623	8.29282	7.94899	8.5392
NDEONHPJ_03263	1	3401313	3401468	+	156	1539.49	-5.01e-06	0.00144268	0.996655	966	1185	1530	1432	1463	3572	1439.85	1517.05	1261.77	1818.77	1746.78	1452.7	10.5308	10.5725	10.4275	10.7206	10.6873	10.5377
NDEONHPJ_03264	1	3401616	3403325	+	1710	445.832	-2.79e-06	0.00144268	0.996656	256	374	475	337	370	1360	381.576	478.8	391.727	428.02	441.77	553.101	8.67552	8.85338	8.69489	8.76425	8.78917	8.97254
NDEONHPJ_03265	1	3403362	3403640	-	279	562.821	-8.65e-07	0.00144268	0.996657	383	500	534	485	432	1460	570.874	640.107	440.383	615.994	515.796	593.77	9.14393	9.23651	8.94168	9.20523	9.06373	9.17583
NDEONHPJ_03266	1	3403753	3404256	-	504	141.903	-9.82e-07	0.00144268	0.996658	87	94	193	88	100	519	129.676	120.34	159.165	111.768	119.397	211.073	7.06994	7.01532	7.22553	6.96278	7.00934	7.4569
NDEONHPJ_03267	1	3404373	3404540	-	168	25.823	1.66e-06	0.00144269	0.996659	15	33	25	22	20	44	22.358	42.247	20.6172	27.942	23.8795	17.8944	4.58678	4.97261	4.53699	4.70837	4.61979	4.45085
NDEONHPJ_03268	1	3404548	3404787	-	240	35.0966	1.03e-06	0.00144268	0.99666	20	28	35	36	32	79	29.8107	35.846	28.8641	45.7232	38.2071	32.1287	5.03174	5.13833	5.00607	5.2957	5.1785	5.06811
NDEONHPJ_03269	1	3404861	3406840	-	1980	190.606	-1.29e-06	0.00144268	0.996661	131	124	275	133	131	584	195.26	158.746	226.789	168.922	156.41	237.508	7.58639	7.43113	7.70534	7.47684	7.42002	7.74422
NDEONHPJ_03270	1	3406957	3407529	-	573	566.675	-8.7e-07	0.00144268	0.996663	537	435	677	382	545	857	800.416	556.893	558.314	485.174	650.715	348.535	9.4154	9.1161	9.11816	9.00787	9.24226	8.75873
NDEONHPJ_03271	1	3407667	3408425	-	759	26.631	-2.49e-06	0.00144269	0.996664	17	17	24	20	32	72	25.3391	21.7636	19.7925	25.4018	38.2071	29.2818	4.69692	4.61601	4.55913	4.69774	4.94716	4.78555
NDEONHPJ_03272	1	3408513	3411149	-	2637	818.021	-9.02e-07	0.00144269	0.996665	391	428	1424	511	519	3281	582.798	547.931	1174.36	649.016	619.672	1334.36	9.37774	9.33141	9.94556	9.45925	9.42371	10.058
NDEONHPJ_03273	1	3411185	3411634	-	450	159.566	-3.75e-06	0.00144269	0.996666	109	62	188	141	142	521	162.468	79.3732	155.041	179.083	169.544	211.886	7.31292	6.82003	7.27756	7.38846	7.34602	7.52747
NDEONHPJ_03274	1	3411782	3412159	-	378	15.9727	4.38e-07	0.00144269	0.996667	16	10	10	13	21	23	23.8485	12.8021	8.24688	16.5112	25.0734	9.35391	4.14603	3.84107	3.65913	3.9555	4.18603	3.68254
NDEONHPJ_03275	1	3412259	3413269	+	1011	113.533	-2.84e-06	0.00144268	0.996668	68	87	121	85	108	324	101.356	111.379	99.7872	107.958	128.949	131.768	6.74306	6.81031	6.72972	6.7876	6.9198	6.9393
NDEONHPJ_03276	1	3413317	3413562	-	246	57.2385	1.93e-06	0.00144268	0.996669	38	48	79	48	47	106	56.6403	61.4503	65.1503	60.9643	56.1167	43.1093	5.82598	5.88146	5.92498	5.87602	5.81968	5.63907
NDEONHPJ_03277	1	3413595	3415505	+	1911	230.506	1.14e-06	0.00144268	0.99667	157	151	324	199	195	499	234.014	193.312	267.199	252.748	232.825	202.939	7.85696	7.71269	7.96215	7.91724	7.8531	7.74689
NDEONHPJ_03278	1	3415651	3416283	+	633	92.1683	-1.04e-06	0.00144268	0.996671	77	62	88	76	84	220	114.771	79.3732	72.5725	96.5268	100.294	89.4722	6.68074	6.41477	6.35098	6.55315	6.58145	6.49778
NDEONHPJ_03279	1	3416403	3417338	+	936	78.2353	-8.28e-07	0.00144268	0.996672	39	57	82	58	71	276	58.1308	72.9722	67.6244	73.6652	84.7721	112.247	6.08314	6.23169	6.17735	6.23821	6.33814	6.55991
NDEONHPJ_03280	1	3417604	3418704	+	1101	88.293	2.36e-06	0.00144269	0.996673	48	64	172	53	48	270	71.5456	81.9337	141.846	67.3148	57.3107	109.807	6.29584	6.38787	6.81256	6.25379	6.14967	6.61024
NDEONHPJ_03281	1	3418767	3420053	-	1287	383.991	5.1e-06	0.00144268	0.996674	274	195	412	400	321	1020	408.406	249.642	339.771	508.036	383.265	414.826	8.62259	8.25015	8.47776	8.80166	8.57218	8.63598
NDEONHPJ_03282	1	3420743	3421864	-	1122	302.324	2.55e-06	0.00144268	0.996675	241	263	331	256	243	565	359.218	336.696	272.972	325.143	290.135	229.781	8.37125	8.31933	8.15442	8.29143	8.20186	8.02297
NDEONHPJ_03283	1	3422054	3423172	+	1119	373.06	5.59e-07	0.00144269	0.996676	174	191	793	244	221	1246	259.353	244.521	653.977	309.902	263.868	506.738	8.22809	8.18467	8.97986	8.36032	8.23965	8.75946
NDEONHPJ_03284	1	3423321	3424685	+	1365	108.401	-6.54e-07	0.00144268	0.996677	65	95	122	88	97	255	96.8846	121.62	100.612	111.768	115.815	103.706	6.67832	6.84395	6.70349	6.78091	6.80745	6.72514
NDEONHPJ_03285	1	3424745	3426004	+	1260	164.405	-3.45e-06	0.00144268	0.996678	118	116	142	160	152	394	175.883	148.505	117.106	203.214	181.484	160.237	7.40459	7.27699	7.10367	7.51851	7.42939	7.33351
NDEONHPJ_03286	1	3426087	3427034	+	948	104.024	-5.5e-07	0.00144269	0.996679	77	43	163	81	68	334	114.771	55.0492	134.424	102.877	81.1901	135.835	6.75311	6.2601	6.87895	6.67255	6.50495	6.89046
NDEONHPJ_03287	1	3427049	3427846	+	798	253.767	4.45e-06	0.00144269	0.99668	122	146	468	193	165	801	181.845	186.911	385.954	245.127	197.005	325.76	7.71734	7.73606	8.31098	7.93915	7.77403	8.16959
NDEONHPJ_03288	1	3427866	3428876	-	1011	303.492	-1.31e-06	0.00144268	0.996681	161	196	456	213	225	1020	239.976	250.922	376.058	270.529	268.644	414.826	8.05598	8.0886	8.40775	8.1455	8.14006	8.49075
NDEONHPJ_03289	1	3429140	3429361	+	222	623.813	-4.49e-07	0.00144268	0.996682	428	318	855	644	489	1453	637.948	407.108	705.108	817.938	583.853	590.923	9.29198	8.94864	9.37363	9.49674	9.22145	9.23078
NDEONHPJ_03290	1	3429413	3429781	-	369	336.678	1.14e-06	0.00144269	0.996683	346	250	298	302	318	431	515.724	320.053	245.757	383.567	379.683	175.284	8.7179	8.3258	8.12379	8.47045	8.46229	7.88049
NDEONHPJ_03291	1	3429950	3430357	+	408	43.6692	-6.72e-07	0.00144268	0.996684	31	41	35	35	42	98	46.2065	52.4888	28.8641	44.4531	50.1469	39.8558	5.47293	5.55927	5.1827	5.44854	5.52882	5.37561
NDEONHPJ_03292	1	3430411	3431490	-	1080	271.737	1.5e-06	0.00144268	0.996685	186	181	418	177	216	723	277.239	231.719	344.72	224.806	257.898	294.038	8.09647	7.95905	8.27266	7.93642	8.04033	8.14386
NDEONHPJ_03293	1	3431522	3432112	-	591	263.609	1.9e-06	0.00144268	0.996686	175	206	370	174	194	736	260.843	263.724	305.135	220.996	231.631	299.325	8.03081	8.03932	8.15519	7.90517	7.94001	8.14043
NDEONHPJ_03294	1	3432225	3432872	-	648	50.5618	3.27e-06	0.00144269	0.996687	35	43	85	21	41	124	52.1687	55.0492	70.0985	26.6719	48.9529	50.4298	5.66457	5.70139	5.88	5.27432	5.62298	5.64335
NDEONHPJ_03295	1	3432891	3434420	-	1530	91.3875	2.83e-06	0.00144269	0.996688	51	58	188	58	56	252	76.0172	74.2524	155.041	73.6652	66.8625	102.486	6.36304	6.34595	6.90945	6.34051	6.27536	6.5799
NDEONHPJ_03296	1	3434547	3434801	+	255	5.99686	-7.35e-07	0.00144269	0.996689	5	5	2	6	6	14	7.45267	6.40107	1.64938	7.62054	7.16384	5.69369	2.60248	2.55937	2.28875	2.61374	2.5949	2.52567
NDEONHPJ_03297	1	3434919	3435779	+	861	154.945	-4.58e-06	0.00144268	0.99669	86	104	229	124	113	460	128.186	133.142	188.854	157.491	134.919	187.078	7.13124	7.15769	7.42514	7.28231	7.16706	7.41914
NDEONHPJ_03298	1	3435784	3436434	-	651	104.639	-3.84e-06	0.00144268	0.996691	70	59	115	76	110	308	104.337	75.5326	94.8391	96.5268	131.337	125.261	6.69938	6.47502	6.62945	6.64322	6.87364	6.84094
NDEONHPJ_03299	1	3436617	3437102	+	486	199.247	-9.69e-08	0.00144269	0.996693	115	113	338	108	161	667	171.411	144.664	278.744	137.17	192.23	271.263	7.50605	7.38264	7.89091	7.34526	7.59191	7.87021
NDEONHPJ_03300	1	3437188	3439482	+	2295	654.049	2.03e-06	0.00144269	0.996694	341	397	1294	329	430	2236	508.272	508.245	1067.15	417.86	513.408	909.363	9.12381	9.12349	9.7356	8.97765	9.1311	9.59705
NDEONHPJ_03301	1	3439998	3442154	+	2157	758.068	6.84e-06	0.00144269	0.996695	509	815	1270	298	546	1644	758.681	1043.37	1047.35	378.487	651.909	668.601	9.53998	9.80509	9.80898	9.02167	9.41954	9.43901
NDEONHPJ_03302	1	3442221	3443273	-	1053	138.822	1.18e-06	0.00144268	0.996696	73	119	210	85	146	286	108.809	152.345	173.184	107.958	174.32	116.314	6.93071	7.17685	7.27927	6.92391	7.2827	6.9729
NDEONHPJ_03303	1	3444013	3444912	+	900	374.758	-6.01e-06	0.00144269	0.996697	278	338	330	311	349	781	414.368	432.712	272.147	394.998	416.696	317.626	8.62253	8.65784	8.29793	8.58433	8.62735	8.41307
NDEONHPJ_03304	1	3445176	3445853	+	678	221.671	2.82e-06	0.00144268	0.996698	166	240	199	170	202	379	247.428	307.251	164.113	215.915	241.182	154.136	7.86274	8.03937	7.55031	7.75653	7.843	7.5024
NDEONHPJ_03305	1	3445913	3446518	-	606	580.251	8.27e-06	0.0014427	0.996699	503	659	885	251	481	652	749.738	843.661	729.849	318.793	574.301	265.163	9.3485	9.44995	9.32685	8.68517	9.1285	8.55371
NDEONHPJ_03306	1	3446568	3447263	-	696	30.1162	6.6e-07	0.00144269	0.9967	23	29	25	23	28	64	34.2823	37.1262	20.6172	29.2121	33.4312	26.0283	4.97512	5.02722	4.6846	4.88119	4.96211	4.80803
NDEONHPJ_03307	1	3447337	3448011	-	675	99.737	4.73e-07	0.00144268	0.996701	63	81	132	65	95	236	93.9036	103.697	108.859	82.5558	113.427	95.9793	6.59457	6.66594	6.70301	6.50458	6.73283	6.60886
NDEONHPJ_03308	1	3448008	3448940	-	933	78.36	-1.08e-06	0.00144268	0.996702	52	56	93	51	57	274	77.5077	71.692	76.696	64.7746	68.0564	111.434	6.2772	6.22296	6.26959	6.15448	6.18713	6.55707
NDEONHPJ_03309	1	3449663	3452995	+	3333	1721.07	3.6e-06	0.00144269	0.996703	749	1017	3254	1337	1045	5603	1116.41	1301.98	2683.53	1698.11	1247.7	2278.69	10.3854	10.5011	11.0982	10.7108	10.4685	10.9566
NDEONHPJ_03310	1	3453188	3455029	+	1842	168.77	-1.65e-07	0.00144268	0.996704	115	99	250	105	126	552	171.411	126.741	206.172	133.359	150.441	224.494	7.4	7.1785	7.54623	7.21449	7.30186	7.61754
NDEONHPJ_03313	1	3455498	3456394	-	897	50.9175	-1.86e-06	0.00144269	0.996705	46	22	45	71	41	80	68.5645	28.1647	37.111	90.1764	48.9529	32.5353	5.82799	5.26969	5.41513	6.04304	5.59491	5.32518
NDEONHPJ_03314	1	3456507	3457262	+	756	19.24	-1.54e-06	0.00144269	0.996706	12	9	26	15	16	65	17.8864	11.5219	21.4419	19.0513	19.1036	26.435	4.22814	4.04137	4.32292	4.25802	4.25937	4.45809
NDEONHPJ_03315	1	3457314	3458468	-	1155	161.748	-3.21e-06	0.00144269	0.996707	83	79	217	123	105	701	123.714	101.137	178.957	156.221	125.367	285.091	7.11153	6.97197	7.38749	7.28153	7.11941	7.77811
NDEONHPJ_03316	1	3458586	3459047	+	462	30.481	3.5e-07	0.00144269	0.996708	29	24	23	29	21	69	43.2255	30.7251	18.9678	36.8326	25.0734	28.0617	5.12614	4.91321	4.64456	5.02489	4.79779	4.85709
NDEONHPJ_03317	1	3459081	3460427	+	1347	218.428	8.92e-07	0.00144268	0.996709	186	135	271	150	189	543	277.239	172.829	223.49	190.513	225.661	220.834	7.95265	7.59107	7.78332	7.66198	7.79065	7.77411
NDEONHPJ_03318	1	3460462	3461712	-	1251	19.5147	1.99e-07	0.00144269	0.99671	14	11	30	6	25	49	20.8675	14.0823	24.7406	7.62054	29.8493	19.9279	4.29384	4.10916	4.39831	3.89796	4.50493	4.27485
NDEONHPJ_03319	1	3461745	3462992	-	1248	15.3504	2.7e-07	0.00144269	0.996711	9	9	27	9	11	50	13.4148	11.5219	22.2666	11.4308	13.1337	20.3346	3.88082	3.81779	4.14057	3.81455	3.86883	4.09841
NDEONHPJ_03320	1	3463250	3464548	+	1299	206.525	-1.05e-06	0.00144267	0.996712	152	172	252	155	182	419	226.561	220.197	207.821	196.864	217.303	170.404	7.75919	7.73718	7.6924	7.65089	7.72694	7.54027
NDEONHPJ_03321	1	3464650	3464904	+	255	13.5991	4.6e-07	0.00144269	0.996713	13	10	13	14	9	25	19.3769	12.8021	10.7209	17.7813	10.7458	10.1673	3.90404	3.71162	3.63274	3.86506	3.64053	3.59929
NDEONHPJ_03322	1	3465157	3465489	+	333	64.0098	-6.41e-06	0.00144269	0.996714	32	36	69	59	69	187	47.6971	46.0877	56.9035	74.9353	82.3841	76.0514	5.80005	5.77636	5.9076	6.1003	6.17073	6.1175
NDEONHPJ_03323	1	3465992	3466372	-	381	85.8821	2.12e-06	0.00144268	0.996715	78	66	95	59	70	191	116.262	84.4941	78.3453	74.9353	83.5781	77.6781	6.64212	6.40564	6.35119	6.32183	6.39785	6.34367
NDEONHPJ_03324	1	3466608	3467018	-	411	72.1846	-2.54e-06	0.00144268	0.996716	46	53	73	66	72	164	68.5645	67.8513	60.2022	83.8259	85.966	66.6975	6.13335	6.12584	6.04276	6.27529	6.29418	6.11154
NDEONHPJ_03325	1	3467096	3468301	-	1206	52.6297	-2.52e-07	0.00144268	0.996717	39	30	70	49	45	112	58.1308	38.4064	57.7282	62.2344	53.7288	45.5495	5.77685	5.51416	5.77525	5.82548	5.72453	5.61096
NDEONHPJ_03326	1	3468291	3468923	-	633	33.8561	2.21e-07	0.00144268	0.996718	26	21	45	28	25	86	38.7539	26.8845	37.111	35.5625	29.8493	34.9755	5.16035	4.94687	5.13729	5.10824	5.00404	5.10007
NDEONHPJ_03327	1	3469017	3469211	+	195	51.7724	-5.84e-07	0.00144268	0.996719	40	26	66	43	43	141	59.6213	33.2856	54.4294	54.6139	51.3408	57.3435	5.78185	5.42006	5.72208	5.72311	5.68183	5.76098
NDEONHPJ_03328	1	3469208	3469852	-	645	141.365	2.17e-07	0.00144268	0.99672	88	78	235	107	96	425	131.167	99.8567	193.802	135.9	114.621	172.844	7.07576	6.88245	7.38107	7.10172	6.97761	7.29033
NDEONHPJ_03329	1	3469876	3470892	-	1017	105.933	-2.82e-06	0.00144268	0.996721	65	74	121	86	82	337	96.8846	94.7358	99.7872	109.228	97.9058	137.055	6.65958	6.64315	6.67941	6.74597	6.66634	6.92458
NDEONHPJ_03330	1	3470966	3471970	-	1005	163.296	3.59e-06	0.00144268	0.996722	150	131	174	143	131	263	223.58	167.708	143.496	181.623	156.41	106.96	7.58451	7.35766	7.23958	7.41935	7.30469	7.02473
NDEONHPJ_03331	1	3472091	3472957	-	867	138.484	6.69e-07	0.00144268	0.996723	79	83	248	82	120	381	117.752	106.258	204.523	104.147	143.277	154.95	6.98119	6.90787	7.41068	6.89389	7.12538	7.18783
NDEONHPJ_03332	1	3473006	3473617	-	612	86.7502	7.3e-07	0.00144268	0.996724	61	81	87	61	72	223	90.9225	103.697	71.7478	77.4755	85.966	90.6923	6.4684	6.5656	6.30065	6.35567	6.42847	6.46839
NDEONHPJ_03333	1	3473804	3475516	+	1713	636.41	1.69e-08	0.00144269	0.996725	363	306	1301	389	414	2027	541.064	391.745	1072.92	494.065	494.305	824.364	9.15381	8.91187	9.72518	9.08369	9.08395	9.49725
NDEONHPJ_03334	1	3475603	3475983	-	381	46.3401	3.83e-07	0.00144269	0.996726	44	53	15	37	53	54	65.5835	67.8513	12.3703	46.9933	63.2806	21.9614	5.69278	5.72268	4.75851	5.46013	5.67199	4.98463
NDEONHPJ_03335	1	3476127	3476384	-	258	38.3524	3.98e-07	0.00144269	0.996727	29	37	35	19	35	110	43.2255	47.3679	28.8641	24.1317	41.789	44.7361	5.3229	5.38534	5.07386	4.98811	5.30296	5.3556
NDEONHPJ_03336	1	3476569	3477408	+	840	218.542	-2.06e-06	0.00144268	0.996728	130	119	305	155	162	795	193.769	152.345	251.53	196.864	193.424	323.32	7.66615	7.49101	7.86922	7.67772	7.66432	8.07866
NDEONHPJ_03337	1	3477405	3478964	+	1560	450.953	5.89e-07	0.00144268	0.996729	333	235	705	281	364	1317	496.348	300.85	581.405	356.895	434.606	535.613	8.8811	8.49736	9.01239	8.62319	8.77504	8.94467
NDEONHPJ_03338	1	3478966	3479304	-	339	83.7656	3.73e-07	0.00144268	0.99673	75	61	81	81	67	155	111.79	78.093	66.7997	102.877	79.9962	63.0372	6.58595	6.32525	6.21626	6.52516	6.34198	6.17322
NDEONHPJ_03339	1	3479449	3479793	-	345	433.938	2.47e-06	0.00144269	0.996731	378	461	326	341	414	624	563.421	590.178	268.848	433.101	494.305	253.776	8.94762	8.98719	8.37094	8.73263	8.83958	8.32761
NDEONHPJ_03340	1	3480060	3480641	-	582	114.577	1.71e-06	0.00144268	0.996732	73	85	147	79	102	311	108.809	108.818	121.229	100.337	121.785	126.481	6.80166	6.80143	6.88162	6.74342	6.88448	6.91503
NDEONHPJ_03341	1	3480665	3481870	-	1206	112.632	-5.34e-07	0.00144268	0.996733	86	61	152	81	89	332	128.186	78.093	125.353	102.877	106.264	135.022	6.90459	6.5534	6.8897	6.74246	6.7657	6.94945
NDEONHPJ_03342	1	3482019	3484247	+	2229	134.171	3.12e-07	0.00144269	0.996734	65	93	234	78	72	519	96.8846	119.06	192.977	99.067	85.966	211.073	6.80515	6.94908	7.3279	6.81869	6.72233	7.40657
NDEONHPJ_03343	1	3484324	3486165	+	1842	211.231	-1.81e-06	0.00144268	0.996735	114	148	265	159	129	820	169.921	189.472	218.542	201.944	154.022	333.487	7.54347	7.62348	7.73323	7.67183	7.47148	8.08284
NDEONHPJ_03344	1	3486331	3487206	+	876	449.245	-4.14e-06	0.00144268	0.996736	297	245	643	346	333	1406	442.688	313.652	530.274	439.451	397.593	571.809	8.79067	8.52871	8.93683	8.78487	8.7066	9.00015
NDEONHPJ_03345	1	3487344	3487955	+	612	133.483	-4.64e-07	0.00144269	0.996737	121	118	71	106	150	239	180.355	151.065	58.5528	134.63	179.096	97.1993	7.2598	7.12017	6.46541	7.03173	7.25617	6.78957
NDEONHPJ_03346	1	3488106	3489062	+	957	381.332	5.11e-06	0.00144267	0.996738	285	350	469	257	297	854	424.802	448.075	386.779	326.413	354.61	347.315	8.65728	8.70051	8.58279	8.45139	8.51471	8.49797
NDEONHPJ_03347	1	3489074	3489403	+	330	91.0276	4.7e-06	0.00144269	0.996739	51	85	170	52	57	214	76.0172	108.818	140.197	66.0447	68.0564	87.032	6.3643	6.62225	6.82679	6.26949	6.28831	6.45695
NDEONHPJ_03348	1	3489650	3490861	-	1212	186.772	3.31e-06	0.00144268	0.99674	131	176	201	156	147	395	195.26	225.318	165.762	198.134	175.514	160.643	7.57502	7.68724	7.45043	7.58651	7.49388	7.42592
NDEONHPJ_03349	1	3490946	3493039	-	2094	1289.87	8.83e-07	0.00144268	0.996741	719	910	2160	829	794	4230	1071.69	1164.99	1781.33	1052.9	948.014	1720.31	10.1701	10.2356	10.5866	10.1563	10.0758	10.5571
NDEONHPJ_03350	1	3493291	3493560	-	270	1028.58	-5.23e-06	0.00144268	0.996742	699	577	1087	950	879	3045	1041.88	738.683	896.436	1206.59	1049.5	1238.38	10.0093	9.7419	9.88961	10.1295	10.0152	10.1517
NDEONHPJ_03351	1	3493773	3495071	+	1299	24.339	1.3e-06	0.00144269	0.996743	20	14	37	17	22	49	29.8107	17.923	30.5135	21.5915	26.2674	19.9279	4.70798	4.43966	4.73248	4.5305	4.63722	4.47668
NDEONHPJ_03352	1	3495788	3497551	-	1764	143.926	-1.72e-06	0.00144268	0.996744	81	80	218	128	111	407	120.733	102.417	179.782	162.572	132.531	165.524	7.03237	6.91669	7.33489	7.25373	7.09905	7.27047
NDEONHPJ_03353	1	3497648	3501346	-	3699	367.457	-3.84e-07	0.00144268	0.996745	231	248	552	283	238	1092	344.313	317.493	455.228	359.435	284.166	444.107	8.46371	8.40152	8.68696	8.49707	8.31899	8.66751
NDEONHPJ_03354	1	3501350	3504985	-	3636	232.252	2.97e-06	0.00144268	0.996746	152	168	332	173	171	625	226.561	215.076	273.796	219.726	204.169	254.182	7.83811	7.79837	7.98747	7.8146	7.75911	7.92871
NDEONHPJ_03355	1	3505157	3505663	+	507	369.53	4.69e-06	0.00144268	0.996747	261	402	434	238	321	664	389.029	514.646	357.915	302.281	383.265	270.043	8.55898	8.78912	8.49306	8.36319	8.54725	8.27639
NDEONHPJ_03356	1	3505686	3507104	-	1419	278.474	5.05e-06	0.00144268	0.996748	188	269	343	182	239	607	280.22	344.377	282.868	231.156	285.359	246.862	8.12196	8.28591	8.12946	7.97563	8.13623	8.02334
NDEONHPJ_03357	1	3507312	3508019	+	708	61.1789	-4.5e-06	0.00144268	0.996749	37	38	67	49	55	197	55.1497	48.6481	55.2541	62.2344	65.6685	80.1183	5.86175	5.7806	5.86007	5.94188	5.97929	6.13194
NDEONHPJ_03358	1	3508168	3509115	+	948	350.719	9.35e-07	0.00144268	0.99675	208	233	567	254	258	978	310.031	298.29	467.598	322.603	308.045	397.745	8.35171	8.32206	8.68208	8.38201	8.34643	8.54879
NDEONHPJ_03359	1	3509127	3509795	+	669	224.937	2.96e-06	0.00144268	0.996751	127	175	412	142	167	533	189.298	224.037	339.771	180.353	199.393	216.767	7.67101	7.79815	8.13801	7.63478	7.70911	7.77246
NDEONHPJ_03360	1	3509808	3511427	+	1620	360.596	1.29e-06	0.00144269	0.996752	186	260	662	198	233	1175	277.239	332.856	545.943	251.478	278.196	477.863	8.27055	8.40912	8.81615	8.19833	8.27233	8.70387
NDEONHPJ_03361	1	3511552	3512865	+	1314	78.3329	1.29e-06	0.00144268	0.996753	46	71	110	46	49	253	68.5645	90.8952	90.7157	58.4241	58.5047	102.893	6.18979	6.38878	6.38981	6.08353	6.08353	6.49033
NDEONHPJ_03362	1	3513019	3513792	+	774	115.125	1.56e-06	0.00144268	0.996754	76	75	189	74	86	317	113.281	96.016	155.866	93.9867	102.682	128.921	6.82768	6.70913	7.0757	6.6942	6.75626	6.92719
NDEONHPJ_03363	1	3513802	3515304	+	1503	181.715	1.5e-06	0.00144268	0.996755	117	124	294	118	124	533	174.392	158.746	242.458	149.871	148.053	216.767	7.46571	7.39536	7.72722	7.35321	7.34406	7.63741
NDEONHPJ_03364	1	3515328	3516710	+	1383	373.755	9.72e-07	0.00144268	0.996756	209	336	491	237	302	1068	311.521	430.152	404.922	301.011	360.58	434.347	8.40062	8.65341	8.60495	8.3744	8.51266	8.6625
NDEONHPJ_03365	1	3517037	3519874	+	2838	868.622	4.86e-06	0.00144268	0.996757	498	791	1336	574	591	2263	742.285	1012.65	1101.78	729.032	705.638	920.344	9.63143	9.87949	9.94932	9.61746	9.59256	9.80178
NDEONHPJ_03366	1	3519871	3520239	+	369	97.7158	3.77e-06	0.00144269	0.996758	68	77	169	42	60	300	101.356	98.5764	139.372	53.3438	71.6384	122.008	6.61502	6.59502	6.86521	6.18923	6.37215	6.76192
NDEONHPJ_03367	1	3520239	3522050	+	1812	383.647	2.07e-06	0.00144268	0.996759	253	320	519	231	302	1065	377.105	409.668	428.013	293.391	360.58	433.127	8.56606	8.63173	8.66741	8.37451	8.53095	8.67751
NDEONHPJ_03368	1	3522053	3522580	+	528	143.005	2.57e-06	0.00144268	0.99676	91	137	176	85	130	341	135.639	175.389	145.145	107.958	155.216	138.682	7.11542	7.31215	7.16606	6.95172	7.21704	7.13122
NDEONHPJ_03369	1	3522577	3522852	+	276	41.8774	1.83e-06	0.00144269	0.996761	24	36	68	27	26	118	35.7728	46.0877	56.0788	34.2924	31.0433	47.9896	5.28564	5.44245	5.58328	5.25897	5.20104	5.47627
NDEONHPJ_03370	1	3522865	3523269	+	405	110.524	1.19e-06	0.00144268	0.996762	104	93	93	67	96	277	155.015	119.06	76.696	85.096	114.621	112.654	7.03327	6.82943	6.51415	6.58878	6.80112	6.7891
NDEONHPJ_03371	1	3523326	3523727	-	402	225.973	4.25e-07	0.00144269	0.996763	131	114	430	169	123	734	195.26	145.944	354.616	214.645	146.859	298.512	7.68097	7.47064	8.16338	7.75253	7.4743	8.01956
NDEONHPJ_03372	1	3523727	3526426	-	2700	1345.09	1.37e-05	0.00144272	0.996764	612	627	2242	1019	762	5662	912.206	802.694	1848.95	1294.22	909.807	2302.69	10.049	9.95427	10.6205	10.3216	10.0466	10.8139
NDEONHPJ_03373	1	3526437	3527921	-	1485	468.549	-5.88e-07	0.00144268	0.996765	335	248	640	391	323	1437	499.329	317.493	527.8	496.605	385.653	584.416	8.91293	8.56637	8.95841	8.90865	8.71058	9.04319
NDEONHPJ_03374	1	3527959	3528483	-	525	130.286	-3.11e-07	0.00144269	0.996766	93	56	194	94	77	492	138.62	71.692	159.989	119.388	91.9359	200.092	7.04576	6.58988	7.16012	6.9345	6.74972	7.34693
NDEONHPJ_03378	1	3529125	3529454	-	330	100.794	-2.18e-06	0.00144268	0.996767	57	59	139	106	70	274	84.9604	75.5326	114.632	134.63	83.5781	111.434	6.52583	6.44632	6.74236	6.86307	6.51311	6.72225
NDEONHPJ_03379	1	3529467	3530261	-	795	94.8308	-1.02e-06	0.00144269	0.996768	65	39	148	60	69	348	96.8846	49.9283	122.054	76.2054	82.3841	141.529	6.55839	6.12436	6.73709	6.3893	6.44262	6.86077
NDEONHPJ_03380	1	3530552	3532264	+	1713	59.1716	-1.2e-06	0.00144268	0.996769	31	48	76	43	49	176	46.2065	61.4503	62.6763	54.6139	58.5047	71.5778	5.72805	5.91029	5.92506	5.8312	5.87691	6.02413
NDEONHPJ_03381	1	3532294	3533520	+	1227	42.22	2.8e-07	0.00144269	0.99677	34	20	63	37	31	101	50.6781	25.6043	51.9553	46.9933	37.0132	41.0759	5.5067	5.10338	5.53098	5.45799	5.30628	5.37026
NDEONHPJ_03382	1	3533520	3534380	+	861	62.0095	-3.68e-06	0.00144268	0.996771	41	34	66	57	67	149	61.1119	43.5273	54.4294	72.3951	79.9962	60.5971	5.93508	5.71857	5.85544	6.05377	6.1276	5.92889
NDEONHPJ_03383	1	3534382	3534978	+	597	116.172	-2.02e-07	0.00144268	0.996772	86	91	128	96	95	274	128.186	116.499	105.56	121.929	113.427	111.434	6.93164	6.86077	6.78792	6.89458	6.84108	6.82723
NDEONHPJ_03384	1	3534975	3535892	-	918	253.89	-1.91e-06	0.00144268	0.996773	184	173	271	219	245	574	274.258	221.477	223.49	278.15	292.523	233.441	8.04477	7.88049	7.88645	8.05613	8.09628	7.91912
NDEONHPJ_03385	1	3535928	3536677	-	750	90.0268	-3.46e-06	0.00144269	0.996774	52	38	117	75	70	341	77.5077	48.6481	96.4885	95.2567	83.5781	138.682	6.36696	6.07161	6.52374	6.51289	6.4185	6.81389
NDEONHPJ_03386	1	3536779	3537105	-	327	187.622	-9.09e-07	0.00144268	0.996775	138	139	168	139	188	498	205.694	177.95	138.548	176.542	224.467	202.533	7.61656	7.50548	7.32008	7.49948	7.68626	7.60608
NDEONHPJ_03387	1	3537182	3538492	-	1311	162.889	3.12e-06	0.00144268	0.996776	145	95	189	118	142	404	216.127	121.62	155.866	149.871	169.544	164.303	7.56138	7.12713	7.30659	7.27762	7.37079	7.34708
NDEONHPJ_03388	1	3538607	3540274	+	1668	275.794	-7.46e-07	0.00144268	0.996777	206	175	463	174	176	764	307.05	224.037	381.83	220.996	210.139	310.713	8.17973	7.93658	8.36022	7.92641	7.88909	8.19096
NDEONHPJ_03389	1	3540401	3540955	+	555	218.431	1.73e-05	0.00144274	0.996777	114	111	311	146	160	899	169.921	142.104	256.478	185.433	191.036	365.616	7.55773	7.43011	7.87427	7.62124	7.64339	8.1747
NDEONHPJ_03390	1	3540955	3541395	+	441	245.811	-1.46e-06	0.00144269	0.996778	95	121	428	175	140	1072	141.601	154.906	352.966	222.266	167.156	435.974	7.4922	7.55185	8.19283	7.81632	7.60492	8.37875
NDEONHPJ_03391	1	3541452	3542453	-	1002	73.4852	-1.94e-06	0.00144268	0.996779	47	41	101	65	62	193	70.0551	52.4888	83.2935	82.5558	74.0263	78.4915	6.16195	5.97293	6.28649	6.2779	6.2	6.24385
NDEONHPJ_03392	1	3542493	3542699	-	207	7.65756	-2.26e-06	0.00144269	0.99678	5	2	5	8	12	18	7.45267	2.56043	4.12344	10.1607	14.3277	7.32045	2.88183	2.65921	2.71449	2.99085	3.1429	2.87617
NDEONHPJ_03393	1	3542692	3544791	-	2100	44.6471	-3.76e-06	0.00144268	0.996781	33	33	47	33	39	121	49.1876	42.247	38.7603	41.913	46.5649	49.2097	5.54089	5.44363	5.3871	5.43864	5.50604	5.54684
NDEONHPJ_03394	1	3545287	3546060	+	774	130.282	2.86e-06	0.00144268	0.996782	93	121	156	111	88	279	138.62	154.906	128.651	140.98	105.07	113.467	7.06687	7.15267	7.01113	7.08006	6.86464	6.91646
NDEONHPJ_03395	1	3546255	3546866	-	612	70.8348	1.18e-06	0.00144268	0.996783	56	45	92	66	55	144	83.4699	57.6096	75.8713	83.8259	65.6685	58.5636	6.2555	6.00032	6.18905	6.25998	6.08691	6.00389
NDEONHPJ_03396	1	3546863	3547717	-	855	31.2705	1.25e-06	0.00144269	0.996784	31	13	56	14	23	82	46.2065	16.6428	46.1825	17.7813	27.4614	33.3487	5.18257	4.61389	5.1981	4.64209	4.8592	4.97964
NDEONHPJ_03397	1	3547841	3548428	-	588	109.868	-1.54e-06	0.00144269	0.996785	64	73	160	82	62	394	95.3941	93.4556	131.95	104.147	74.0263	160.237	6.664	6.6488	6.90584	6.72604	6.49051	7.06535
NDEONHPJ_03398	1	3548547	3549341	-	795	107.694	-2.01e-07	0.00144268	0.996786	75	86	114	100	97	215	111.79	110.098	94.0144	127.009	115.815	87.4387	6.77291	6.76189	6.64633	6.86945	6.79968	6.59202
NDEONHPJ_03399	1	3549462	3551270	-	1809	376.834	1.83e-06	0.00144268	0.996787	219	303	614	212	235	1206	326.427	387.905	506.358	269.259	280.584	490.47	8.43085	8.56539	8.78465	8.28661	8.31658	8.75881
NDEONHPJ_03400	1	3551395	3551925	-	531	56.2007	-4.37e-07	0.00144269	0.996788	57	44	46	36	62	94	84.9604	56.3294	37.9356	45.7232	74.0263	38.229	6.07402	5.78473	5.53208	5.65011	5.97743	5.52826
NDEONHPJ_03401	1	3552098	3553012	-	915	150.576	3.65e-06	0.00144268	0.996789	129	107	215	91	145	266	192.279	136.983	177.308	115.578	173.126	108.18	7.41114	7.1509	7.34931	7.02868	7.32921	6.97558
NDEONHPJ_03402	1	3553584	3555737	+	2154	1742.98	2.14e-06	0.00144269	0.99679	1011	1376	3086	764	1170	5599	1506.93	1761.57	2544.99	970.349	1396.95	2277.07	10.6262	10.7514	11.0616	10.2956	10.5667	10.966
NDEONHPJ_03403	1	3555750	3556922	+	1173	660.354	1.7e-06	0.00144269	0.996791	321	406	1566	225	333	2432	478.461	519.767	1291.46	285.77	397.593	989.074	9.04358	9.10684	9.87911	8.67651	8.90538	9.64118
NDEONHPJ_03404	1	3556973	3559894	-	2922	294.885	6.75e-07	0.00144269	0.996792	272	281	190	230	304	473	405.425	359.74	156.691	292.121	362.968	192.365	8.43352	8.33473	7.70979	8.16717	8.34231	7.84969
NDEONHPJ_03405	1	3560005	3560496	-	492	17.8815	6.48e-07	0.00144269	0.996793	11	22	15	14	14	39	16.3959	28.1647	12.3703	17.7813	16.7156	15.861	4.09888	4.39165	3.96354	4.13668	4.10664	4.07483
NDEONHPJ_03406	1	3560772	3561488	+	717	27.2584	-1.39e-07	0.00144269	0.996794	21	20	27	34	11	69	31.3012	25.6043	22.2666	43.1831	13.1337	28.0617	4.82023	4.70568	4.62522	5.0326	4.39239	4.76151
NDEONHPJ_03407	1	3561557	3562114	-	558	53.1815	1.86e-06	0.00144269	0.996795	38	71	40	34	54	76	56.6403	90.8952	32.9875	43.1831	64.4745	30.9086	5.73156	6.08457	5.38567	5.5548	5.82497	5.33459
NDEONHPJ_03408	1	3562232	3562639	+	408	32.7472	1.87e-08	0.00144269	0.996796	17	44	20	36	26	53	25.3391	56.3294	16.4938	45.7232	31.0433	21.5547	4.8377	5.34933	4.60745	5.19933	4.94968	4.72693
NDEONHPJ_03409	1	3562661	3563419	-	759	100.303	-4.3e-07	0.00144269	0.996797	87	96	47	110	95	141	129.676	122.901	38.7603	139.71	113.427	57.3435	6.79232	6.75191	5.98164	6.85376	6.69039	6.2018
NDEONHPJ_03410	1	3563597	3564301	+	705	143.376	4.36e-06	0.00144268	0.996798	100	90	222	115	107	342	149.053	115.219	183.081	146.06	127.755	139.089	7.1877	6.9993	7.35042	7.17256	7.07306	7.1354
NDEONHPJ_03411	1	3564660	3565799	+	1140	1137.56	3.02e-06	0.00144268	0.996799	747	1130	1327	814	1001	2316	1113.43	1446.64	1094.36	1033.85	1195.17	941.898	10.1298	10.3452	10.1159	10.0707	10.187	9.99737
NDEONHPJ_03412	1	3565921	3566823	+	903	201.185	-3.97e-07	0.00144269	0.9968	146	199	123	210	197	323	217.618	254.763	101.437	266.719	235.213	131.361	7.68263	7.80968	7.13159	7.8474	7.74523	7.30205
NDEONHPJ_03413	1	3566907	3568826	-	1920	1935.37	-1.74e-05	0.00144273	0.996801	1155	1588	2057	1326	1391	6925	1721.57	2032.98	1696.38	1684.14	1660.82	2816.34	10.8146	10.9484	10.8028	10.7972	10.7862	11.2233
NDEONHPJ_03414	1	3568929	3569285	-	357	39.3913	1.36e-06	0.00144269	0.996802	37	42	21	28	42	60	55.1497	53.769	17.3184	35.5625	50.1469	24.4015	5.47522	5.46111	4.79395	5.1875	5.41325	4.95052
NDEONHPJ_03415	1	3569466	3570047	-	582	4449.4	5.34e-07	0.00144268	0.996803	3288	3680	4809	2371	3930	13314	4900.87	4711.19	3965.92	3011.38	4692.31	5414.69	12.1902	12.1576	12.0185	11.8062	12.1543	12.2735
NDEONHPJ_03416	1	3570372	3571796	-	1425	120.966	-2.23e-06	0.00144268	0.996804	77	67	162	110	117	276	114.771	85.7743	133.599	139.71	139.695	112.247	6.87327	6.66988	6.98757	7.02065	7.02085	6.85527
NDEONHPJ_03417	1	3571901	3572773	-	873	97.4879	1.9e-06	0.00144268	0.996805	77	77	120	63	100	180	114.771	98.5764	98.9625	80.0157	119.397	73.2045	6.71847	6.60619	6.60942	6.45902	6.75025	6.39057
NDEONHPJ_03418	1	3572897	3573394	+	498	102.127	-2.33e-06	0.00144269	0.996805	89	84	81	101	87	181	132.657	107.538	66.7997	128.279	103.876	73.6112	6.85268	6.69364	6.35827	6.828	6.66813	6.41815
NDEONHPJ_03419	1	3573423	3573779	-	357	253.269	3.27e-06	0.00144269	0.996806	140	186	513	145	174	634	208.675	238.12	423.065	184.163	207.751	257.843	7.81661	7.91603	8.38971	7.72455	7.81256	7.97845
NDEONHPJ_03420	1	3573993	3574358	-	366	180.029	-2.62e-07	0.00144269	0.996807	101	52	375	133	119	597	150.544	66.5711	309.258	168.922	142.083	242.795	7.30827	6.77789	7.89195	7.39425	7.2651	7.68806
NDEONHPJ_03421	1	3574525	3578718	-	4194	3350.98	-6.13e-06	0.0014427	0.996808	1426	1586	6791	1739	1649	15176	2125.5	2030.42	5600.46	2208.69	1968.86	6171.95	11.2841	11.2498	12.087	11.313	11.2269	12.1751
NDEONHPJ_03422	1	3578805	3582893	-	4089	2638.15	-2.79e-08	0.00144269	0.996809	1385	1562	4644	1579	1452	10317	2064.39	1999.69	3829.85	2005.47	1733.65	4195.84	11.1373	11.1126	11.6477	11.1148	11.0042	11.7279
NDEONHPJ_03423	1	3583199	3583570	-	372	1796.41	-5.85e-06	0.00144269	0.99681	913	890	2105	1842	1277	6585	1360.86	1139.39	1735.97	2339.51	1524.7	2678.07	10.569	10.4355	10.7605	11.0083	10.6571	11.1253
NDEONHPJ_03424	1	3583613	3584119	-	507	1053.04	-9.27e-06	0.0014427	0.996811	448	499	1445	882	712	4548	667.759	638.827	1191.67	1120.22	850.109	1849.63	9.65259	9.61987	10.1066	10.0553	9.83454	10.4875
NDEONHPJ_03425	1	3584439	3585134	-	696	1403.23	4.08e-07	0.00144269	0.996812	597	420	2520	1023	714	6791	889.848	537.69	2078.21	1299.3	852.497	2761.84	10.0202	9.66936	10.7134	10.3152	9.98799	10.9685
NDEONHPJ_03426	1	3585138	3585566	-	429	680.503	-4e-06	0.00144269	0.996813	365	327	893	648	452	2511	544.045	418.63	736.446	823.018	539.676	1021.2	9.2128	9.01829	9.45252	9.54403	9.20628	9.72901
NDEONHPJ_03427	1	3585675	3586208	-	534	683.196	-1.09e-06	0.00144269	0.996814	408	274	1159	595	435	2236	608.137	350.779	955.813	755.703	519.378	909.363	9.29644	8.89147	9.66902	9.471	9.17442	9.62701
NDEONHPJ_03428	1	3586216	3586656	-	441	169.943	-1.89e-06	0.00144268	0.996815	126	77	224	133	149	496	187.807	98.5764	184.73	168.922	177.902	201.719	7.47431	7.01351	7.46271	7.39304	7.4328	7.53395
NDEONHPJ_03430	1	3586868	3588058	-	1191	472.611	1.12e-06	0.00144269	0.996816	235	254	1005	354	324	1217	350.275	325.174	828.811	449.612	386.847	494.944	8.62626	8.57082	9.33288	8.81765	8.70063	8.89497
NDEONHPJ_03435	1	3588736	3590229	-	1494	497.283	1.2e-06	0.00144267	0.996817	359	356	650	375	406	1219	535.101	455.756	536.047	476.284	484.753	495.757	9.01551	8.88855	9.01728	8.92297	8.93683	8.95459
NDEONHPJ_03436	1	3590338	3591006	-	669	113.123	-3.87e-06	0.00144268	0.996818	75	85	129	87	106	282	111.79	108.818	106.385	110.498	126.561	114.687	6.81227	6.79256	6.77541	6.8037	6.90488	6.83138
NDEONHPJ_03437	1	3591072	3591701	-	630	467.076	1.41e-05	0.00144271	0.996819	299	319	809	302	355	1165	445.669	408.388	667.172	383.567	423.86	473.796	8.82156	8.75348	9.15327	8.70548	8.78222	8.87014
NDEONHPJ_03438	1	3591742	3594018	-	2277	556.451	-4.87e-07	0.00144267	0.99682	343	405	744	400	443	1619	511.253	518.486	613.568	508.036	528.93	658.434	9.05091	9.06179	9.19648	9.04586	9.07743	9.25482
NDEONHPJ_03439	1	3594060	3594896	-	837	140.317	8.52e-07	0.00144268	0.996821	82	90	218	108	110	384	122.224	115.219	179.782	137.17	131.337	156.17	7.02655	6.9837	7.32179	7.11049	7.07818	7.21108
NDEONHPJ_03440	1	3594896	3595639	-	744	74.0848	-1.59e-06	0.00144268	0.996822	35	60	97	60	66	198	52.1687	76.8128	79.9947	76.2054	78.8022	80.525	5.97973	6.23295	6.26328	6.22734	6.25136	6.26955
NDEONHPJ_03441	1	3595970	3596296	-	327	1261.17	6.69e-07	0.00144268	0.996823	1058	1121	1082	1200	1164	1841	1576.98	1435.12	892.312	1524.11	1389.78	748.72	10.4662	10.3874	10.0108	10.4376	10.3609	9.88072
NDEONHPJ_03442	1	3596491	3596931	-	441	108.448	2.99e-06	0.00144268	0.996824	100	99	97	77	99	194	149.053	126.741	79.9947	97.7969	118.203	78.8982	6.98745	6.86193	6.52656	6.66971	6.80909	6.51272
NDEONHPJ_03443	1	3596939	3598132	-	1194	188.199	-1.59e-05	0.00144272	0.996825	143	130	204	159	156	475	213.146	166.428	168.236	201.944	186.26	193.179	7.64995	7.46159	7.46863	7.60826	7.54602	7.5744
NDEONHPJ_03444	1	3598142	3598981	-	840	143.871	-6.07e-07	0.00144268	0.996825	97	101	170	119	113	401	144.582	129.302	140.197	151.141	134.919	163.083	7.17112	7.0886	7.14787	7.20468	7.11957	7.26523
NDEONHPJ_03445	1	3598990	3599757	-	768	116.833	1.19e-06	0.00144268	0.996826	74	94	158	80	104	281	110.299	120.34	130.301	101.607	124.173	114.28	6.82512	6.88876	6.94971	6.76613	6.91229	6.85015
NDEONHPJ_03446	1	3599762	3600691	-	930	140.111	-1.25e-06	0.00144268	0.996827	77	93	206	110	111	405	114.771	119.06	169.886	139.71	132.531	164.71	6.98198	7.00685	7.275	7.12358	7.08432	7.25219
NDEONHPJ_03447	1	3600780	3601520	-	741	153.036	-1.99e-07	0.00144268	0.996828	93	88	244	128	103	443	138.62	112.659	201.224	162.572	122.979	180.164	7.17449	7.02599	7.46449	7.294	7.08704	7.37694
NDEONHPJ_03448	1	3601581	3602720	-	1140	102.353	-2.53e-06	0.00144268	0.996829	82	71	72	95	104	238	122.224	90.8952	59.3775	120.659	124.173	96.7926	6.7932	6.57585	6.2872	6.78448	6.807	6.61973
NDEONHPJ_03449	1	3602765	3604144	+	1380	423.679	-3.78e-06	0.00144268	0.99683	249	257	645	286	344	1318	371.143	329.015	531.924	363.246	410.727	536.02	8.61487	8.52331	8.90345	8.59813	8.69348	8.91059
NDEONHPJ_03450	1	3604154	3604423	+	270	139.093	7.3e-07	0.00144268	0.996831	94	132	143	109	130	280	140.11	168.988	117.93	138.44	155.216	113.874	7.1195	7.26313	6.99185	7.11059	7.19756	6.96463
NDEONHPJ_03451	1	3604739	3605461	-	723	120.847	2.39e-06	0.00144268	0.996832	69	80	207	87	98	299	102.847	102.417	170.71	110.498	117.009	121.601	6.79342	6.78958	7.1808	6.84379	6.88548	6.91435
NDEONHPJ_03452	1	3605570	3606916	-	1347	146.248	3.21e-06	0.00144268	0.996833	100	107	223	112	104	347	149.053	136.983	183.905	142.25	124.173	141.122	7.20286	7.13985	7.36822	7.16786	7.068	7.16132
NDEONHPJ_03453	1	3606997	3607902	-	906	60.7815	-5.71e-06	0.00144269	0.996834	44	33	64	52	56	175	65.5835	42.247	52.78	66.0447	66.8625	71.1711	5.97064	5.68791	5.82242	5.97631	5.98528	6.03539
NDEONHPJ_03454	1	3607895	3608476	-	582	14.8982	-2.71e-07	0.00144269	0.996835	16	3	16	15	9	46	23.8485	3.84064	13.195	19.0513	10.7458	18.7078	4.09877	3.45905	3.80287	3.98096	3.7226	3.99152
NDEONHPJ_03455	1	3608602	3609666	+	1065	84.7196	-4.24e-06	0.00144269	0.996836	72	79	73	78	67	149	107.318	101.137	60.2022	99.067	79.9962	60.5971	6.56189	6.51835	6.15086	6.50284	6.34719	6.14943
NDEONHPJ_03456	1	3609925	3611802	+	1878	157.676	-4.5e-07	0.00144268	0.996837	107	72	255	143	113	412	159.487	92.1754	210.295	181.623	134.919	167.557	7.29448	6.9088	7.51488	7.39523	7.16982	7.3339
NDEONHPJ_03457	1	3611878	3612504	+	627	112.903	-2.87e-06	0.00144268	0.996838	71	80	119	84	78	421	105.828	102.417	98.1379	106.688	93.1299	171.217	6.76105	6.73717	6.70508	6.76661	6.66959	7.14063
NDEONHPJ_03458	1	3612509	3613321	+	813	403.684	1.49e-06	0.00144268	0.996839	263	345	430	246	335	1282	392.01	441.674	354.616	312.442	399.981	521.379	8.62751	8.72218	8.5494	8.45534	8.64329	8.85833
NDEONHPJ_03459	1	3613532	3614068	+	537	382.273	4.22e-06	0.00144267	0.99684	249	309	550	275	306	882	371.143	395.586	453.578	349.275	365.356	358.702	8.5533	8.60356	8.71449	8.50601	8.54093	8.52614
NDEONHPJ_03460	1	3614071	3615054	+	984	333.132	1.09e-06	0.00144269	0.996841	144	143	876	186	146	1151	214.637	183.071	722.427	236.237	174.32	468.102	7.96695	7.85369	8.97385	8.03611	7.81942	8.58834
NDEONHPJ_03461	1	3615104	3616300	-	1197	505.893	2.86e-06	0.00144269	0.996841	362	315	845	270	319	1652	539.573	403.267	696.861	342.924	380.877	671.855	9.01513	8.78686	9.22842	8.66632	8.74364	9.19818
NDEONHPJ_03462	1	3616325	3617671	-	1347	184.267	3.42e-06	0.00144268	0.996842	133	115	338	115	132	437	198.241	147.225	278.744	146.06	157.604	177.724	7.56803	7.34479	7.84745	7.33902	7.39419	7.48399
NDEONHPJ_03463	1	3617832	3618083	-	252	121.967	-1.07e-06	0.00144268	0.996843	83	84	150	112	96	295	123.714	107.538	123.703	142.25	114.621	119.974	6.93885	6.837	6.93907	7.04448	6.88271	6.91591
NDEONHPJ_03464	1	3618104	3619957	-	1854	745.631	-1.23e-07	0.00144269	0.996844	359	322	1534	474	434	2806	535.101	412.229	1265.07	602.023	518.184	1141.18	9.2364	9.04561	9.9472	9.32618	9.21177	9.85683
NDEONHPJ_03465	1	3619954	3620253	-	300	160.827	-2.2e-06	0.00144268	0.996845	123	87	178	168	149	325	183.336	111.379	146.794	213.375	177.902	132.175	7.41753	7.05184	7.24774	7.53935	7.39478	7.16821
NDEONHPJ_03466	1	3620361	3621281	+	921	79.2931	-3.25e-06	0.00144268	0.996846	47	40	101	87	60	219	70.0551	51.2085	83.2935	110.498	71.6384	89.0655	6.21143	6.00926	6.33292	6.54424	6.22558	6.38469
NDEONHPJ_03467	1	3621428	3622243	+	816	187.916	3.9e-06	0.00144268	0.996847	146	112	255	177	127	442	217.618	143.384	210.295	224.806	151.635	179.758	7.66023	7.34653	7.63464	7.68668	7.38626	7.51198
NDEONHPJ_03468	1	3622488	3623789	+	1302	705.109	1.78e-06	0.00144269	0.996848	415	418	1414	390	459	2133	618.571	535.129	1166.11	495.335	548.033	867.474	9.33196	9.22017	9.86168	9.16212	9.23817	9.60721
NDEONHPJ_03469	1	3623845	3624984	+	1140	571.59	8.53e-07	0.00144269	0.996849	284	308	1219	278	385	1952	423.311	394.306	1005.29	353.085	459.679	793.862	8.88421	8.8308	9.59937	8.75015	8.94645	9.39329
NDEONHPJ_03470	1	3625093	3626100	-	1008	1169.71	2.25e-06	0.00144268	0.99685	741	871	1828	711	823	3456	1104.49	1115.07	1507.53	903.034	982.64	1405.53	10.1375	10.1451	10.3936	9.98048	10.0454	10.3348
NDEONHPJ_03471	1	3626352	3626987	+	636	250.222	1.37e-07	0.00144269	0.996851	110	124	484	158	137	1021	163.959	158.746	399.149	200.674	163.574	415.232	7.60675	7.58277	8.30989	7.75193	7.60322	8.34669
NDEONHPJ_03472	1	3626998	3628566	+	1569	249.7	-2.61e-06	0.00144267	0.996852	149	193	288	212	200	697	222.089	247.081	237.51	269.259	238.795	283.464	7.87341	7.95437	7.92366	8.02151	7.92805	8.06361
NDEONHPJ_03473	1	3628591	3630012	+	1422	169.428	1.68e-07	0.00144268	0.996853	113	155	185	161	131	335	168.43	198.433	152.567	204.484	156.41	136.242	7.39399	7.5206	7.31915	7.54424	7.33832	7.23432
NDEONHPJ_03474	1	3630016	3631200	-	1185	316.429	4.82e-06	0.00144268	0.996854	216	267	459	211	257	692	321.955	341.817	378.532	267.989	306.851	281.431	8.31577	8.36316	8.44574	8.17494	8.27823	8.21065
NDEONHPJ_03475	1	3631216	3632763	-	1548	631.936	4.34e-07	0.00144268	0.996854	386	376	1057	439	430	1948	575.346	481.36	871.695	557.569	513.408	792.236	9.21664	9.07938	9.55742	9.192	9.12819	9.4771
NDEONHPJ_03476	1	3632889	3633959	-	1071	584.209	5.05e-06	0.00144267	0.996855	448	456	783	407	471	1300	667.759	583.777	645.731	516.927	562.361	528.699	9.29552	9.18736	9.2687	9.09193	9.15771	9.10882
NDEONHPJ_03477	1	3633959	3635059	-	1101	523.6	5.5e-05	0.0014432	0.996856	374	370	748	360	432	1280	557.459	473.679	616.867	457.232	515.796	520.566	9.0798	8.95114	9.16238	8.92388	9.01788	9.02517
NDEONHPJ_03478	1	3635203	3636651	+	1449	677.866	-6.59e-07	0.00144268	0.996857	387	580	813	480	453	2279	576.836	742.524	670.471	609.643	540.87	926.851	9.2696	9.47003	9.38765	9.31244	9.21991	9.65591
NDEONHPJ_03479	1	3636644	3637051	+	408	87.3725	1.33e-06	0.00144269	0.996858	58	49	161	53	59	257	86.4509	62.7305	132.775	67.3148	70.4444	104.52	6.42441	6.20654	6.75691	6.25229	6.28194	6.56999
NDEONHPJ_03480	1	3637093	3637728	+	636	214.502	1.14e-06	0.00144267	0.996859	154	183	252	163	186	458	229.542	234.279	207.821	207.025	222.079	186.265	7.79538	7.81159	7.71855	7.71583	7.7699	7.63438
NDEONHPJ_03481	1	3637859	3638077	+	219	145.591	-1.25e-06	0.00144269	0.99686	91	152	98	194	119	182	135.639	194.592	80.8194	246.397	142.083	74.0179	7.08389	7.36678	6.718	7.56441	7.11894	6.65299
NDEONHPJ_03482	1	3638136	3638795	-	660	174.753	2.7e-07	0.00144269	0.996861	84	103	336	113	96	630	125.205	131.862	277.095	143.52	114.621	256.216	7.17342	7.20862	7.79421	7.26961	7.11025	7.73042
NDEONHPJ_03483	1	3638838	3640130	-	1293	294.298	7.24e-07	0.00144269	0.996862	156	153	534	152	157	1270	232.523	195.873	440.383	193.054	187.454	516.499	7.9736	7.84755	8.48991	7.83715	7.81582	8.63138
NDEONHPJ_03484	1	3640127	3641212	-	1086	216.174	4.28e-07	0.00144269	0.996863	109	120	361	111	166	846	162.468	153.626	297.712	140.98	198.199	344.061	7.51357	7.4726	7.98675	7.41236	7.6599	8.11196
NDEONHPJ_03485	1	3641228	3641686	-	459	121.132	-3.86e-07	0.00144269	0.996864	66	42	241	64	87	469	98.3752	53.769	198.75	81.2858	103.876	190.738	6.72074	6.33588	7.27241	6.58902	6.75848	7.24203
NDEONHPJ_03486	1	3641845	3643242	-	1398	707.617	-1.97e-06	0.00144269	0.996865	371	244	1184	605	491	2580	552.988	312.372	976.43	768.404	586.241	1049.26	9.23638	8.82936	9.69937	9.49742	9.2811	9.76232
NDEONHPJ_03487	1	3643300	3643638	-	339	323.95	2.64e-06	0.00144268	0.996866	195	197	657	226	227	740	290.654	252.202	541.82	287.04	271.032	300.952	8.23637	8.12896	8.75012	8.22656	8.18273	8.2626
NDEONHPJ_03488	1	3643918	3644145	+	228	59.5168	-6.76e-07	0.00144269	0.996866	44	57	35	55	68	95	65.5835	72.9722	28.8641	69.8549	81.1901	38.6357	5.92591	6.00417	5.4113	5.97245	6.0849	5.56737
NDEONHPJ_03489	1	3644211	3645068	+	858	188.784	-1.43e-06	0.00144268	0.996867	121	129	245	140	162	526	180.355	165.148	202.049	177.813	193.424	213.92	7.52457	7.45879	7.61195	7.5137	7.57775	7.65777
NDEONHPJ_03490	1	3645151	3646947	+	1797	0.137448	1.46e-07	0.00144269	0.996868	0	0	1	0	0	0	0	0	0.824688	0	0	0	-1.91744	-1.91971	-1.89636	-1.91983	-1.92076	-1.9337
NDEONHPJ_03491	1	3647242	3648729	+	1488	0.203346	-2.12e-07	0.00144269	0.996869	0	0	0	0	0	3	0	0	0	0	0	1.22008	-1.4648	-1.46789	-1.47682	-1.46805	-1.4693	-1.40747
NDEONHPJ_03495	1	3650779	3652209	-	1431	0.316204	1.28e-07	0.00144269	0.99687	1	0	0	0	0	1	1.49053	0	0	0	0	0.406692	-1.50224	-1.56181	-1.57398	-1.56203	-1.56374	-1.54549
NDEONHPJ_03498	1	3654272	3656182	-	1911	0.634292	4.67e-07	0.00144269	0.996871	2	0	1	0	0	0	2.98107	0	0.824688	0	0	0	-0.778618	-0.949509	-0.890865	-0.949836	-0.95238	-0.975548
NDEONHPJ_03500	1	3657547	3657999	-	453	0.473891	9.17e-08	0.00144269	0.996872	0	0	2	0	1	0	0	0	1.64938	0	1.19397	0	-1.00078	-1.00616	-0.896134	-1.00644	-0.937903	-1.0267
NDEONHPJ_03501	1	3658124	3658807	+	684	41.7323	-2.38e-06	0.00144269	0.996873	22	15	58	45	36	124	32.7917	19.2032	47.8319	57.154	42.983	50.4298	5.21935	4.94871	5.45573	5.57549	5.38171	5.49775
NDEONHPJ_03502	1	3658844	3660256	-	1413	55.9458	-1.3e-06	0.00144268	0.996874	36	30	79	56	48	123	53.6592	38.4064	65.1503	71.125	57.3107	50.0231	5.76933	5.56204	5.90526	5.96518	5.81327	5.71878
NDEONHPJ_03503	1	3660368	3661144	+	777	45.3485	-3.71e-06	0.00144269	0.996875	31	20	49	39	42	148	46.2065	25.6043	40.4097	49.5335	50.1469	60.1904	5.5025	5.16445	5.41535	5.54878	5.55747	5.69626
NDEONHPJ_03504	1	3661160	3662038	+	879	70.4651	1.75e-06	0.00144268	0.996876	55	55	91	43	77	120	81.9793	70.4117	75.0466	54.6139	91.9359	48.803	6.23186	6.12429	6.1707	5.95456	6.31942	5.86965
NDEONHPJ_03505	1	3662081	3662902	-	822	39.289	-1.81e-06	0.00144269	0.996877	32	22	34	45	37	75	47.6971	28.1647	28.0394	57.154	44.177	30.5019	5.39562	5.07998	5.06866	5.52227	5.3479	5.11006
NDEONHPJ_03506	1	3662959	3663129	-	171	1.75285	-2.7e-07	0.00144269	0.996878	1	2	1	0	2	8	1.49053	2.56043	0.824688	0	2.38795	3.25353	0.821209	0.882184	0.769035	0.728026	0.873359	0.951569
NDEONHPJ_03507	1	3663827	3665101	+	1275	371.668	2.19e-07	0.00144268	0.996878	267	204	492	278	332	1022	397.972	261.164	405.746	353.085	396.399	415.639	8.58637	8.26555	8.60243	8.49197	8.58341	8.62238
NDEONHPJ_03508	1	3665208	3665735	-	528	451.295	-2.93e-05	0.00144283	0.996879	265	351	577	323	325	1449	394.991	449.355	475.845	410.239	388.041	589.296	8.70881	8.80927	8.85514	8.73784	8.69485	9.03189
NDEONHPJ_03509	1	3665863	3666261	-	399	50.6038	-4.56e-06	0.00144269	0.99688	31	27	54	49	40	168	46.2065	34.5658	44.5331	62.2344	47.7589	68.3242	5.59295	5.41826	5.56605	5.79296	5.61313	5.87228
NDEONHPJ_03510	1	3666368	3666751	+	384	28.8865	-1.24e-06	0.00144269	0.996881	23	16	25	33	35	35	34.2823	20.4834	20.6172	41.913	41.789	14.2342	4.90442	4.61801	4.61141	5.04014	5.04001	4.40654
NDEONHPJ_03511	1	3666790	3668469	-	1680	1123.76	8.4e-06	0.00144268	0.996882	784	916	1822	701	819	2534	1168.58	1172.68	1502.58	890.333	977.864	1030.56	10.1584	10.1613	10.368	9.9437	10.0163	10.0574
NDEONHPJ_03512	1	3668767	3670986	-	2220	1013.14	4.72e-06	0.00144268	0.996883	675	739	1862	605	705	2412	1006.11	946.078	1535.57	768.404	841.751	980.941	9.96571	9.91649	10.3205	9.75477	9.82468	9.94534
NDEONHPJ_03513	1	3671140	3672459	-	1320	184.104	-9.47e-07	0.00144268	0.996884	142	124	204	136	141	553	211.656	158.746	168.236	172.732	168.35	224.901	7.6281	7.40911	7.45137	7.47185	7.45247	7.67983
NDEONHPJ_03514	1	3672542	3673186	-	645	82.7816	-9.09e-07	0.00144268	0.996885	63	40	108	69	78	201	93.9036	51.2085	89.0663	87.6362	93.1299	81.7451	6.4529	6.04741	6.4163	6.40324	6.44808	6.35329
NDEONHPJ_03515	1	3673232	3673699	-	468	26.4395	-3.43e-06	0.00144269	0.996886	8	18	36	30	25	64	11.9243	23.0438	29.6888	38.1027	29.8493	26.0283	4.35661	4.63227	4.77853	4.93153	4.77829	4.69858
NDEONHPJ_03516	1	3673771	3675363	-	1593	1102.55	-1.88e-06	0.00144268	0.996887	660	678	1526	745	905	3635	983.752	867.985	1258.47	946.217	1080.55	1478.32	10.0074	9.91011	10.2063	9.97682	10.0819	10.3419
NDEONHPJ_03517	1	3675690	3676313	+	624	158.756	-3.08e-06	0.00144268	0.996888	105	114	181	152	113	425	156.506	145.944	149.269	193.054	134.919	172.844	7.29647	7.24426	7.26042	7.45897	7.18651	7.3738
NDEONHPJ_03518	1	3676511	3677902	+	1392	176.735	1.51e-06	0.00144268	0.996888	148	112	234	117	132	485	220.599	143.384	192.977	148.601	157.604	197.246	7.63102	7.30488	7.52754	7.33044	7.37315	7.54561
NDEONHPJ_03519	1	3677980	3678738	+	759	71.9541	-1.8e-06	0.00144268	0.996889	53	52	69	64	65	173	78.9983	66.5711	56.9035	81.2858	77.6082	70.3577	6.22991	6.1109	6.00269	6.25134	6.21819	6.14828
NDEONHPJ_03520	1	3678740	3679795	+	1056	176.443	2.23e-06	0.00144268	0.99689	128	103	310	118	115	475	190.788	131.862	255.653	149.871	137.307	193.179	7.50942	7.23534	7.74826	7.32728	7.2636	7.52124
NDEONHPJ_03521	1	3680116	3680469	+	354	291.027	5.47e-06	0.00144268	0.996891	238	257	324	206	250	578	354.747	329.015	267.199	261.639	298.493	235.068	8.33651	8.2765	8.1131	8.09752	8.19938	8.01525
NDEONHPJ_03522	1	3680615	3681115	-	501	173.455	3.52e-06	0.00144269	0.996892	159	180	168	117	162	228	236.995	230.438	138.548	148.601	193.424	92.7257	7.65879	7.63688	7.24227	7.29517	7.49638	6.95747
NDEONHPJ_03523	1	3681429	3683807	-	2379	180.354	1.76e-07	0.00144268	0.996893	100	113	291	154	116	527	149.053	144.664	239.984	195.594	138.501	214.327	7.3435	7.32144	7.70967	7.54642	7.29039	7.62068
NDEONHPJ_03524	1	3684022	3685281	-	1260	39.5009	1.07e-06	0.00144269	0.996894	46	26	34	34	28	75	68.5645	33.2856	28.0394	43.1831	33.4312	30.5019	5.65337	5.16804	5.06231	5.32961	5.16993	5.1048
NDEONHPJ_03525	1	3685429	3685833	-	405	34.0168	-4.32e-07	0.00144269	0.996895	33	14	37	38	29	58	49.1876	17.923	30.5135	48.2634	34.6252	23.5881	5.2918	4.71927	4.98703	5.28317	5.06485	4.82719
NDEONHPJ_03526	1	3685915	3686400	+	486	13.2554	1.53e-07	0.00144269	0.996896	15	8	16	13	10	13	22.358	10.2417	13.195	16.5112	11.9397	5.28699	3.92506	3.5623	3.66659	3.76948	3.62172	3.29452
NDEONHPJ_03527	1	3686417	3686983	+	567	18.7812	8.12e-07	0.00144269	0.996897	13	20	19	9	18	47	19.3769	25.6043	15.6691	11.4308	21.4915	19.1145	4.23307	4.38626	4.12583	4.00334	4.28883	4.22921
NDEONHPJ_03528	1	3687409	3687897	+	489	63.3425	4.32e-07	0.00144269	0.996897	47	32	100	67	39	135	70.0551	40.9668	82.4688	85.096	46.5649	54.9034	6.03597	5.69013	6.16113	6.17991	5.76518	5.86563
NDEONHPJ_03529	1	3687953	3688951	-	999	481.534	7.58e-06	0.00144269	0.996898	387	507	583	247	370	1050	576.836	649.068	480.793	313.712	441.77	427.026	9.0444	9.14321	8.89703	8.57345	8.83017	8.80309
NDEONHPJ_03530	1	3689158	3689700	-	543	49.3909	-9.08e-07	0.00144269	0.996899	45	38	21	67	42	69	67.074	48.6481	17.3184	85.096	50.1469	28.0617	5.77163	5.54832	4.96815	5.95899	5.56911	5.19215
NDEONHPJ_03536	1	3695681	3696277	-	597	16.9966	1.36e-06	0.00144269	0.9969	14	23	10	13	13	28	20.8675	29.4449	8.24688	16.5112	15.5216	11.3874	4.13665	4.34515	3.72551	4.02078	3.99144	3.83244
NDEONHPJ_03537	1	3696365	3697579	+	1215	59.5968	-4.32e-07	0.00144268	0.996901	52	47	48	57	41	145	77.5077	60.17	39.585	72.3951	48.9529	58.9703	6.06768	5.8895	5.61598	6.01993	5.75316	5.87613
NDEONHPJ_03538	1	3697649	3697855	-	207	137.346	-3.02e-06	0.00144269	0.996902	87	100	119	174	110	285	129.676	128.021	98.1379	220.996	131.337	115.907	7.04012	7.03047	6.83791	7.46227	7.04937	6.95488
NDEONHPJ_03539	1	3697909	3699984	-	2076	155.223	-1e-06	0.00144269	0.996903	113	55	241	148	127	379	168.43	70.4117	198.75	187.973	151.635	154.136	7.31798	6.72208	7.45181	7.40484	7.23802	7.25088
NDEONHPJ_03540	1	3700057	3700485	-	429	284.222	8.52e-07	0.00144269	0.996904	181	127	562	204	182	819	269.786	162.587	463.475	259.098	217.303	333.081	8.08331	7.71479	8.53071	8.05202	7.91931	8.25291
NDEONHPJ_03541	1	3700522	3701052	-	531	318.17	-6.21e-07	0.00144268	0.996905	210	162	497	259	222	946	313.012	207.395	409.87	328.953	265.062	384.73	8.28873	7.98227	8.50733	8.32786	8.16085	8.4558
NDEONHPJ_03542	1	3701175	3702329	+	1155	86.0156	1.01e-06	0.00144269	0.996906	53	35	128	85	69	237	78.9983	44.8075	105.56	107.958	82.3841	96.386	6.35021	5.99265	6.56468	6.57874	6.37919	6.49703
NDEONHPJ_03543	1	3702329	3703480	+	1152	49.2852	2.39e-06	0.00144269	0.996906	41	36	67	37	45	80	61.1119	46.0877	55.2541	46.9933	53.7288	32.5353	5.75508	5.56665	5.6898	5.57914	5.66824	5.33754
NDEONHPJ_03544	1	3703531	3704100	+	570	57.8926	-3.46e-07	0.00144268	0.996907	38	30	90	42	51	157	56.6403	38.4064	74.2219	53.3438	60.8926	63.8506	5.83331	5.59195	6.02782	5.79343	5.88257	5.91944
NDEONHPJ_03545	1	3704492	3705400	-	909	154.573	-3.16e-06	0.00144268	0.996908	108	105	158	132	164	340	160.978	134.422	130.301	167.652	195.812	138.275	7.29684	7.16262	7.13836	7.32826	7.4508	7.1812
NDEONHPJ_03546	1	3705518	3706159	-	642	86.4422	-6.79e-07	0.00144268	0.996909	78	57	75	72	77	207	116.262	72.9722	61.8516	91.4465	91.9359	84.1852	6.64276	6.30457	6.18987	6.4634	6.46749	6.40347
NDEONHPJ_03547	1	3706305	3707519	+	1215	108.082	-3.97e-06	0.00144269	0.99691	72	50	121	125	85	288	107.318	64.0107	99.7872	158.761	101.488	117.127	6.73386	6.38461	6.68033	7.03725	6.69317	6.80152
NDEONHPJ_03548	1	3707541	3708305	+	765	210.576	-1.87e-07	0.00144268	0.996911	151	199	177	197	192	389	225.07	254.763	145.97	250.208	229.243	158.203	7.75722	7.85609	7.4328	7.84159	7.77207	7.48834
NDEONHPJ_03549	1	3708428	3708973	+	546	918.759	-3.77e-06	0.00144268	0.996912	800	893	1114	555	727	1685	1192.43	1143.23	918.702	704.9	868.018	685.276	10.0469	10.0116	9.83185	9.62446	9.78639	9.60192
NDEONHPJ_03550	1	3709119	3709718	+	600	130.967	-1.07e-06	0.00144269	0.996913	86	127	89	152	124	198	128.186	162.587	73.3972	193.054	148.053	80.525	6.98454	7.1682	6.59336	7.30753	7.09491	6.64759
NDEONHPJ_03551	1	3709767	3710249	-	483	259.633	-5.59e-06	0.00144268	0.996914	186	178	245	225	235	699	277.239	227.878	202.049	285.77	280.584	284.278	8.0672	7.91608	7.82518	8.09142	8.07696	8.08832
NDEONHPJ_03552	1	3710398	3710817	-	420	571.678	-3.45e-07	0.00144269	0.996915	254	202	1327	270	293	2473	378.595	258.603	1094.36	342.924	349.834	1005.75	8.75356	8.48322	9.63866	8.68024	8.69452	9.56342
NDEONHPJ_03553	1	3710835	3712229	-	1395	2499.05	6.24e-06	0.0014427	0.996915	1048	910	5206	1171	1142	12597	1562.08	1164.99	4293.33	1487.28	1363.52	5123.1	10.8205	10.6067	11.6648	10.7835	10.7193	11.8272
NDEONHPJ_03554	1	3712260	3713129	-	870	1604.72	-1.55e-06	0.00144269	0.996916	730	709	2729	1007	1033	7056	1088.09	907.671	2250.57	1278.98	1233.37	2869.62	10.2979	10.1642	10.8886	10.4216	10.3934	11.1042
NDEONHPJ_03555	1	3713207	3714751	-	1545	2707.53	-1.84e-07	0.00144269	0.996917	1240	1165	5607	1429	1383	11840	1848.26	1491.45	4624.02	1814.96	1651.26	4815.23	11.0345	10.8748	11.8002	11.0205	10.9494	11.837
NDEONHPJ_03556	1	3714798	3715334	-	537	1006.72	-5.62e-07	0.00144269	0.996918	464	451	1938	541	597	4360	691.607	577.376	1598.25	687.119	712.802	1773.18	9.62723	9.49402	10.3159	9.62202	9.64963	10.4093
NDEONHPJ_03557	1	3715347	3715817	-	471	1114.06	-8.79e-07	0.00144269	0.996919	524	449	2114	732	680	4533	781.039	574.816	1743.39	929.706	811.901	1843.53	9.79526	9.57236	10.4548	9.92928	9.82432	10.5047
NDEONHPJ_03558	1	3715856	3716101	-	246	1571.22	-1.36e-05	0.00144271	0.99692	1039	886	1680	1182	1363	5484	1548.66	1134.27	1385.48	1501.25	1627.38	2230.3	10.5952	10.3521	10.5063	10.5702	10.6354	10.9003
NDEONHPJ_03559	1	3716186	3717061	-	876	1908.58	-2.3e-07	0.00144269	0.996921	1434	713	3148	1285	1526	5781	2137.42	912.792	2596.12	1632.07	1822	2351.09	10.9663	10.3194	11.131	10.7479	10.8356	11.0466
NDEONHPJ_03560	1	3717166	3717564	-	399	263.974	-2.43e-06	0.00144269	0.996922	210	103	391	199	230	711	313.012	131.862	322.453	252.748	274.614	289.158	8.16139	7.53066	8.18727	7.99225	8.05717	8.09934
NDEONHPJ_03561	1	3717734	3718573	-	840	95.1647	-3.28e-07	0.00144268	0.996923	82	56	103	97	72	204	122.224	71.692	84.9429	123.199	85.966	82.9651	6.74705	6.36423	6.47805	6.75481	6.48769	6.45944
NDEONHPJ_03562	1	3718701	3719198	+	498	107.055	1.49e-06	0.00144268	0.996923	73	70	150	71	84	319	108.809	89.6149	123.703	90.1764	100.294	129.735	6.74976	6.61179	6.84743	6.61603	6.69063	6.88626
NDEONHPJ_03563	1	3719180	3719959	+	780	190.113	-1.13e-06	0.00144268	0.996924	107	122	277	144	122	659	159.487	156.186	228.439	182.893	145.665	268.01	7.4276	7.41167	7.70429	7.52917	7.36093	7.83759
NDEONHPJ_03564	1	3719963	3720772	+	810	169.566	1.12e-06	0.00144268	0.996925	118	109	225	125	118	533	175.883	139.543	185.555	158.761	140.889	216.767	7.42785	7.25572	7.47022	7.35042	7.26231	7.59639
NDEONHPJ_03565	1	3720774	3721400	-	627	124.858	8.96e-06	0.00144269	0.996926	83	95	139	100	99	354	123.714	121.62	114.632	127.009	118.203	143.969	6.95626	6.94362	6.89946	6.97573	6.92263	7.07346
NDEONHPJ_03566	1	3721559	3722479	+	921	503.091	3.86e-06	0.00144268	0.996927	354	346	857	312	383	1199	527.649	442.954	706.758	396.268	457.292	487.623	9.00372	8.86576	9.24654	8.78068	8.89045	8.9408
NDEONHPJ_03567	1	3722525	3724222	-	1698	1067.63	-2.3e-06	0.00144268	0.996928	607	645	1520	975	784	3067	904.754	825.738	1253.53	1238.34	936.075	1247.32	9.92186	9.85145	10.1844	10.174	9.94825	10.1804
NDEONHPJ_03568	1	3724718	3726508	+	1791	506.409	1.9e-05	0.00144275	0.996929	320	284	955	327	318	1513	476.971	363.581	787.577	415.319	379.683	615.325	8.91621	8.70866	9.33314	8.80868	8.74069	9.12368
NDEONHPJ_03569	1	3726662	3727288	+	627	413.531	5.91e-06	0.00144268	0.99693	292	325	609	274	311	1004	435.236	416.069	502.235	348.005	371.326	408.319	8.7289	8.69322	8.84516	8.55512	8.60439	8.67832
NDEONHPJ_03570	1	3727332	3728000	-	669	262.592	3.39e-06	0.00144269	0.996931	236	241	318	200	233	297	351.766	308.531	262.251	254.018	278.196	120.787	8.24715	8.13996	8.01053	7.98542	8.05696	7.44888
NDEONHPJ_03571	1	3728113	3728520	-	408	142.748	2.56e-06	0.00144269	0.996931	77	114	265	84	90	401	114.771	145.944	218.542	106.688	107.458	163.083	6.98164	7.15693	7.48216	6.92938	6.93385	7.24529
NDEONHPJ_03572	1	3728517	3729464	-	948	216.388	-1.44e-05	0.00144271	0.996932	152	175	334	136	149	545	226.561	224.037	275.446	172.732	177.902	221.647	7.78676	7.77822	7.94297	7.58343	7.60445	7.77036
NDEONHPJ_03573	1	3729621	3729926	-	306	46.895	-2.9e-07	0.00144269	0.996933	37	42	34	41	46	92	55.1497	53.769	28.0394	52.0737	54.9227	37.4156	5.64003	5.62437	5.21783	5.60258	5.63975	5.38146
NDEONHPJ_03574	1	3729987	3730514	-	528	30.6491	-6.05e-07	0.00144269	0.996934	18	21	41	35	21	66	26.8296	26.8845	33.8122	44.4531	25.0734	26.8417	4.85242	4.85193	4.98878	5.16361	4.81305	4.84337
NDEONHPJ_03575	1	3730733	3731521	-	789	71.2899	-1.3e-06	0.00144269	0.996935	65	39	53	84	63	136	96.8846	49.9283	43.7085	106.688	75.2203	55.3101	6.34847	5.88909	5.79912	6.42631	6.16283	5.94489
NDEONHPJ_03576	1	3731587	3733155	-	1569	901.727	-5.57e-07	0.00144269	0.996936	512	335	1702	696	570	3074	763.153	428.872	1403.62	883.983	680.564	1250.17	9.64732	9.22592	10.1548	9.76414	9.55855	10.0546
NDEONHPJ_03577	1	3733531	3734760	+	1230	357.65	-8.94e-07	0.00144268	0.996937	275	212	490	314	327	667	409.897	271.405	404.097	398.808	390.429	271.263	8.58281	8.26336	8.5721	8.5609	8.54387	8.26024
NDEONHPJ_03578	1	3734819	3735256	-	438	112.535	3.96e-06	0.00144269	0.996938	101	114	139	84	93	114	150.544	145.944	114.632	106.688	111.039	46.3629	7.00356	6.98042	6.79493	6.74098	6.7705	6.17866
NDEONHPJ_03579	1	3735450	3736091	+	642	202.773	1.95e-06	0.00144268	0.996938	169	132	295	180	151	353	251.9	168.988	243.283	228.616	180.29	143.562	7.82313	7.51525	7.79709	7.74615	7.56307	7.39226
NDEONHPJ_03580	1	3736099	3736689	-	591	335.345	-9.07e-06	0.0014427	0.996939	293	276	336	355	300	334	436.726	353.339	277.095	450.882	358.192	135.835	8.56997	8.3968	8.20628	8.59738	8.40786	7.70358
NDEONHPJ_03581	1	3736905	3737291	-	387	408.919	9.53e-06	0.00144269	0.99694	356	330	696	230	301	676	530.63	422.47	573.983	292.121	359.386	274.924	8.86803	8.68182	8.93584	8.39877	8.55464	8.35106
NDEONHPJ_03582	1	3737302	3738144	-	843	209.57	4.74e-06	0.00144268	0.996941	180	192	221	143	187	384	268.296	245.801	182.256	181.623	223.273	156.17	7.89668	7.82666	7.5945	7.59289	7.75065	7.47817
NDEONHPJ_03583	1	3738221	3738613	-	393	60.2267	-2.75e-06	0.00144269	0.996942	22	29	94	50	49	226	32.7917	37.1262	77.5207	63.5045	58.5047	91.9123	5.52379	5.58492	6.07197	5.92322	5.86685	6.21095
NDEONHPJ_03584	1	3738625	3738933	-	309	50.8749	-1.9e-06	0.00144268	0.996943	34	39	49	47	46	122	50.6781	49.9283	40.4097	59.6942	54.9227	49.6164	5.6618	5.65204	5.51373	5.773	5.7159	5.64706
NDEONHPJ_03587	1	3739456	3740220	-	765	55.2185	1.3e-07	0.00144268	0.996944	45	31	72	54	39	123	67.074	39.6866	59.3775	68.5849	46.5649	50.0231	5.91016	5.56929	5.82809	5.9281	5.66564	5.70809
NDEONHPJ_03588	1	3740213	3742078	-	1866	77.0448	-8.92e-07	0.00144269	0.996945	46	27	136	46	68	264	68.5645	34.5658	112.158	58.4241	81.1901	107.367	6.15641	5.7456	6.52544	6.04932	6.27501	6.49561
NDEONHPJ_03589	1	3742132	3743406	-	1275	43.6323	1.57e-06	0.00144269	0.996945	34	20	85	21	28	136	50.6781	25.6043	70.0985	26.6719	33.4312	55.3101	5.51515	5.1116	5.76144	5.13207	5.25409	5.59001
NDEONHPJ_03590	1	3743403	3747053	-	3651	87.168	7.84e-07	0.00144269	0.996946	53	47	161	65	57	247	78.9983	60.17	132.775	82.5558	68.0564	100.453	6.36067	6.1793	6.75626	6.39099	6.25817	6.53845
NDEONHPJ_03591	1	3747078	3751037	-	3960	52.488	-5.16e-07	0.00144269	0.996947	28	21	100	41	34	175	41.7349	26.8845	82.4688	52.0737	40.5951	71.1711	5.5419	5.29716	6.02135	5.68112	5.52199	5.914
NDEONHPJ_03592	1	3751034	3751294	-	261	6.45338	1.99e-07	0.00144269	0.996948	9	5	2	4	1	27	13.4148	6.40107	1.64938	5.08036	1.19397	10.9807	2.88775	2.61645	2.34321	2.55482	2.34798	2.85708
NDEONHPJ_03593	1	3751291	3753084	-	1794	9.85977	-1.16e-06	0.00144269	0.996949	4	1	18	12	5	39	5.96213	1.28021	14.8444	15.2411	5.96986	15.861	3.12353	2.89793	3.46404	3.46053	3.11365	3.51925
NDEONHPJ_03594	1	3753117	3755006	-	1890	38.7261	-3.64e-06	0.00144269	0.99695	33	18	36	42	38	78	49.1876	23.0438	29.6888	53.3438	45.371	31.722	5.40527	4.96175	5.08672	5.46497	5.35425	5.12117
NDEONHPJ_03595	1	3755623	3756339	-	717	44.2611	-2.66e-06	0.00144269	0.996951	22	17	60	48	58	77	32.7917	21.7636	49.4813	60.9643	69.2504	31.3153	5.25009	5.0362	5.50757	5.65062	5.74693	5.20375
NDEONHPJ_03596	1	3757099	3757515	+	417	14.23	3.15e-07	0.00144269	0.996952	17	8	11	14	9	30	25.3391	10.2417	9.07157	17.7813	10.7458	12.2008	4.08557	3.6553	3.5968	3.89569	3.67131	3.71326
NDEONHPJ_03597	1	3757594	3758145	+	552	24.3442	2.53e-06	0.00144269	0.996952	14	21	47	20	16	37	20.8675	26.8845	38.7603	25.4018	19.1036	15.0476	4.49995	4.63565	4.87958	4.60335	4.45298	4.31162
NDEONHPJ_03598	1	3758238	3759590	-	1353	93.8132	5.26e-07	0.00144269	0.996953	68	44	159	95	59	204	101.356	56.3294	131.125	120.659	70.4444	82.9651	6.58705	6.19072	6.79021	6.72046	6.33144	6.44052
NDEONHPJ_03599	1	3759710	3760735	-	1026	111.226	3.9e-06	0.00144269	0.996954	66	90	218	62	77	254	98.3752	115.219	179.782	78.7456	91.9359	103.3	6.6906	6.80519	7.16123	6.53707	6.64189	6.72378
NDEONHPJ_03600	1	3760748	3761521	-	774	77.8897	1.56e-06	0.00144269	0.996955	36	45	181	59	43	198	53.6592	57.6096	149.269	74.9353	51.3408	80.525	5.99987	6.04192	6.76358	6.21906	5.96821	6.2731
NDEONHPJ_03601	1	3761543	3762670	-	1128	96.1723	1.49e-06	0.00144269	0.996956	60	53	186	72	61	251	89.432	67.8513	153.392	91.4465	72.8323	102.08	6.51757	6.32962	6.93677	6.53314	6.37527	6.61555
NDEONHPJ_03602	1	3762682	3764331	-	1650	83.1716	4.02e-06	0.00144269	0.996957	60	38	241	42	52	115	89.432	48.6481	198.75	53.3438	62.0866	46.7696	6.34768	5.93705	7.01802	5.99348	6.09077	5.89333
NDEONHPJ_03603	1	3764413	3765303	-	891	50.7853	2.87e-06	0.00144269	0.996958	23	29	186	21	17	81	34.2823	37.1262	153.392	26.6719	20.2975	32.942	5.27192	5.31729	6.43817	5.12932	4.99255	5.23157
NDEONHPJ_03604	1	3765315	3766832	-	1518	89.3465	5.56e-06	0.00144269	0.996959	57	63	248	35	51	149	84.9604	80.6535	204.523	44.4531	60.8926	60.5971	6.37368	6.3367	7.09574	5.955	6.14495	6.13186
NDEONHPJ_03605	1	3766998	3767879	+	882	70.2045	2.62e-07	0.00144268	0.996959	51	39	106	59	49	183	76.0172	49.9283	87.4169	74.9353	58.5047	74.4246	6.1817	5.90303	6.28814	6.1722	6.00269	6.16967
NDEONHPJ_03606	1	3767937	3769367	-	1431	290.955	-3.84e-07	0.00144269	0.99696	249	102	448	247	218	739	371.143	130.582	369.46	313.712	260.286	300.545	8.35578	7.59225	8.35391	8.21948	8.07314	8.18605
NDEONHPJ_03607	1	3769738	3771177	-	1440	1063.83	9.35e-06	0.00144269	0.996961	709	817	1934	632	824	2210	1056.79	1045.93	1594.95	802.697	983.834	898.789	10.0369	10.0286	10.3821	9.82172	9.97972	9.90816
NDEONHPJ_03608	1	3771339	3771698	-	360	476.904	8.36e-06	0.00144269	0.996962	319	347	793	261	401	1174	475.48	444.234	653.977	331.493	478.783	477.456	8.88552	8.83212	9.14478	8.61447	8.89104	8.88893
NDEONHPJ_03609	1	3771709	3772812	-	1104	1328.53	7.75e-07	0.00144269	0.996963	612	714	2959	523	858	4957	912.206	914.072	2440.25	664.257	1024.43	2015.97	10.0218	10.0231	10.844	9.79059	10.1105	10.6738
NDEONHPJ_03610	1	3772833	3774098	-	1266	2307.93	-1.93e-06	0.00144269	0.996964	1099	1178	4290	1032	1291	10601	1638.1	1508.09	3537.91	1310.73	1541.42	4311.34	10.8411	10.7781	11.4788	10.6743	10.7946	11.6566
NDEONHPJ_03611	1	3774235	3774702	+	468	77.041	-2.55e-06	0.00144268	0.996965	53	53	96	60	55	232	78.9983	67.8513	79.17	76.2054	65.6685	94.3525	6.28255	6.17748	6.28482	6.25736	6.15502	6.41851
NDEONHPJ_03612	1	3774743	3775888	-	1146	98.6031	-3.16e-06	0.00144268	0.996965	66	74	93	95	84	248	98.3752	94.7358	76.696	120.659	100.294	100.86	6.61706	6.58989	6.43956	6.76974	6.6312	6.63604
NDEONHPJ_03613	1	3775964	3778063	+	2100	86.2035	-2.14e-07	0.00144268	0.996966	67	48	112	76	52	258	99.8657	61.4503	92.365	96.5268	62.0866	104.926	6.52592	6.19004	6.47044	6.50168	6.19554	6.56996
NDEONHPJ_03614	1	3778108	3778488	-	381	388.313	9.07e-06	0.00144269	0.996967	272	425	635	205	292	609	405.425	544.091	523.677	260.368	348.64	247.675	8.61158	8.85463	8.82342	8.27437	8.49269	8.23424
NDEONHPJ_03615	1	3778517	3778891	-	375	553.479	4.87e-06	0.00144269	0.996968	511	780	513	276	464	573	761.662	998.567	423.065	350.545	554.003	233.034	9.321	9.55946	8.84278	8.70314	9.05565	8.41454
NDEONHPJ_03616	1	3779002	3779667	-	666	27.0335	1.75e-06	0.00144269	0.996969	25	20	32	22	21	49	37.2633	25.6043	26.39	27.942	25.0734	19.9279	4.93383	4.71168	4.72824	4.76098	4.69984	4.56142
NDEONHPJ_03617	1	3779778	3780479	-	702	49.1349	9.37e-07	0.00144268	0.99697	41	38	53	41	39	105	61.1119	48.6481	43.7085	52.0737	46.5649	42.7026	5.75943	5.60618	5.53509	5.6512	5.57766	5.51675
NDEONHPJ_03618	1	3781280	3781981	+	702	434.77	0.000168642	0.00144767	0.996971	316	410	585	234	445	742	471.008	524.888	482.442	297.201	531.318	301.765	8.81345	8.90209	8.83348	8.46023	8.9123	8.4682
NDEONHPJ_03619	1	3782070	3782546	-	477	102.51	5.87e-07	0.00144269	0.996972	69	121	70	94	108	126	102.847	154.906	57.7282	119.388	128.949	51.2432	6.63919	6.95946	6.24111	6.75221	6.81275	6.15586
NDEONHPJ_03620	1	3782592	3783014	-	423	16.6629	-1.92e-06	0.00144269	0.996972	9	14	6	18	25	27	13.4148	17.923	4.94813	22.8616	29.8493	10.9807	3.88973	4.02266	3.53726	4.15495	4.32267	3.77787
NDEONHPJ_03621	1	3782968	3783378	-	411	23.9143	-2.39e-07	0.00144269	0.996973	25	18	11	29	21	30	37.2633	23.0438	9.07157	36.8326	25.0734	12.2008	4.77443	4.48612	4.05871	4.77366	4.5341	4.14518
NDEONHPJ_03622	1	3783387	3783875	-	489	67.3533	7.55e-07	0.00144269	0.996974	65	64	43	49	66	120	96.8846	81.9337	35.4616	62.2344	78.8022	48.803	6.3088	6.18412	5.63156	5.98854	6.15599	5.81847
NDEONHPJ_03623	1	3783872	3784702	-	831	41.2428	1.49e-06	0.00144269	0.996975	41	38	32	37	29	73	61.1119	48.6481	26.39	46.9933	34.6252	29.6885	5.60388	5.44673	5.06776	5.42347	5.23004	5.12559
NDEONHPJ_03624	1	3784704	3787466	-	2763	212.678	3.55e-06	0.00144269	0.996976	124	150	388	131	138	610	184.826	192.032	319.979	166.382	164.768	248.082	7.61137	7.63962	8.05058	7.53358	7.5262	7.84103
NDEONHPJ_03625	1	3787727	3788419	+	693	12.3168	2.41e-06	0.00144269	0.996977	15	11	14	4	12	16	22.358	14.0823	11.5456	5.08036	14.3277	6.50707	3.85094	3.61786	3.53186	3.27982	3.62734	3.29028
NDEONHPJ_03626	1	3788429	3789655	-	1227	27.3284	3.4e-06	0.00144269	0.996978	27	17	46	20	16	48	40.2444	21.7636	37.9356	25.4018	19.1036	19.5212	4.98229	4.62301	4.95813	4.70483	4.55703	4.54721
NDEONHPJ_03627	1	3790975	3791484	-	510	13.9328	-1.64e-06	0.00144269	0.996978	10	9	5	15	22	19	14.9053	11.5219	4.12344	19.0513	26.2674	7.72714	3.74307	3.6334	3.30059	3.8702	4.06341	3.44886
NDEONHPJ_03628	1	3791890	3792465	-	576	90.3464	-7.33e-08	0.00144268	0.996979	59	48	155	73	58	253	87.9415	61.4503	127.827	92.7166	69.2504	102.893	6.46489	6.22345	6.75168	6.50296	6.29975	6.58384
NDEONHPJ_03629	1	3793051	3795519	-	2469	1228.43	5.24e-07	0.00144269	0.99698	994	1307	805	1099	1271	1570	1481.59	1673.24	663.874	1395.83	1517.54	638.506	10.3819	10.4856	9.75731	10.3321	10.4024	9.72868
NDEONHPJ_03630	1	3795629	3798235	-	2607	370.499	-3.33e-08	0.00144269	0.996981	108	143	882	147	164	1891	160.978	183.071	727.375	186.703	195.812	769.054	7.79552	7.87958	9.00007	7.893	7.92554	9.05373
NDEONHPJ_03631	1	3798235	3799392	-	1158	293.109	-2.11e-06	0.00144269	0.996982	130	154	441	201	170	1342	193.769	197.153	363.687	255.288	202.975	545.78	7.84453	7.85575	8.33073	8.04719	7.87625	8.68318
NDEONHPJ_03632	1	3799662	3800546	-	885	92.2964	-1.52e-06	0.00144269	0.996983	35	48	162	86	59	312	52.1687	61.4503	133.599	109.228	70.4444	126.888	6.12742	6.22285	6.78739	6.62489	6.31063	6.74998
NDEONHPJ_03633	1	3800539	3801249	-	711	47.5432	2.06e-06	0.00144269	0.996984	42	29	68	42	29	102	62.6024	37.1262	56.0788	53.3438	34.6252	41.4826	5.74459	5.40486	5.67349	5.63518	5.363	5.4657
NDEONHPJ_03634	1	3801765	3802979	+	1215	759.056	2.49e-06	0.00144269	0.996984	465	439	1593	447	497	2027	693.098	562.014	1313.73	567.73	593.404	824.364	9.46977	9.30763	10.0088	9.31526	9.34881	9.60992
NDEONHPJ_03635	1	3803028	3804734	-	1707	801.972	1.31e-05	0.00144271	0.996985	511	749	1508	443	644	1269	761.662	958.88	1243.63	562.65	768.918	516.092	9.58337	9.76962	9.98446	9.35439	9.59087	9.29184
NDEONHPJ_03636	1	3805026	3806177	-	1152	769.215	3.82e-06	0.00144269	0.996986	442	453	2027	337	535	1569	658.816	579.937	1671.64	428.02	638.775	638.099	9.40862	9.30947	10.2096	9.08522	9.38424	9.38297
NDEONHPJ_03637	1	3806174	3806926	-	753	447.721	5.45e-06	0.00144269	0.996987	259	286	1131	226	303	867	386.048	366.141	932.722	287.04	361.774	352.602	8.64398	8.60295	9.39358	8.4216	8.59364	8.57275
NDEONHPJ_03638	1	3806946	3808607	-	1662	2496.75	2.24e-05	0.00144277	0.996988	1994	1947	4558	1364	2108	3707	2972.12	2492.58	3758.93	1732.4	2516.89	1507.61	11.4064	11.2609	11.6081	10.9755	11.2688	10.8717
NDEONHPJ_03639	1	3808988	3810358	+	1371	452.969	3.96e-06	0.00144268	0.996989	307	345	693	337	345	1001	457.594	441.674	571.509	428.02	411.921	407.098	8.82775	8.79976	9.00928	8.77509	8.74515	8.73534
NDEONHPJ_03640	1	3810402	3811418	-	1017	1449.92	2.2e-06	0.00144268	0.996989	1006	1090	2048	903	1094	4088	1499.48	1395.43	1688.96	1146.89	1306.21	1662.56	10.5244	10.4665	10.6224	10.3126	10.4139	10.6095
NDEONHPJ_03641	1	3811411	3813081	-	1671	1351.34	-5.24e-07	0.00144268	0.99699	907	1060	1592	861	1097	4138	1351.91	1357.03	1312.9	1093.55	1309.79	1682.89	10.3965	10.3995	10.3729	10.23	10.3711	10.5762
NDEONHPJ_03642	1	3813078	3814340	-	1263	1319.28	1.32e-05	0.0014427	0.996991	955	1065	1354	1000	1099	3516	1423.46	1363.43	1116.63	1270.09	1312.18	1429.93	10.4254	10.3904	10.2319	10.3333	10.3595	10.4293
NDEONHPJ_03643	1	3814456	3815331	-	876	1161.57	-2e-06	0.00144267	0.996992	835	740	1415	927	953	3185	1244.6	947.358	1166.93	1177.37	1137.86	1295.31	10.2354	10.0189	10.1832	10.1904	10.1629	10.2685
NDEONHPJ_03644	1	3815356	3815976	-	621	684.424	-1.75e-06	0.00144268	0.996993	520	522	637	592	640	1529	775.077	668.271	525.326	751.893	764.143	621.832	9.51454	9.39487	9.20769	9.48985	9.50309	9.33756
NDEONHPJ_03645	1	3815989	3816816	-	828	839.049	4.18e-07	0.00144268	0.996994	704	727	691	753	761	1523	1049.34	930.715	569.859	956.378	908.613	619.392	9.8833	9.78388	9.40031	9.80628	9.76423	9.46196
NDEONHPJ_03646	1	3816823	3817857	-	1035	710.096	-1.08e-06	0.00144269	0.996995	519	639	459	671	806	1170	773.587	818.056	378.532	852.23	962.342	475.829	9.51501	9.56119	8.97151	9.59523	9.6979	9.13468
NDEONHPJ_03647	1	3817861	3818901	-	1041	1747.69	-1.22e-07	0.00144269	0.996995	1570	1634	918	1650	1824	2517	2340.14	2091.87	757.063	2095.65	2177.81	1023.64	10.9758	10.8803	10.1063	10.8819	10.9145	10.3165
NDEONHPJ_03648	1	3818984	3820075	-	1092	1044.52	-1.31e-06	0.00144269	0.996996	808	934	560	1050	1125	1791	1204.35	1195.72	461.825	1333.59	1343.22	728.385	10.113	10.1071	9.39009	10.1989	10.2051	9.71313
NDEONHPJ_03649	1	3820167	3821330	-	1164	1328.97	-4.26e-07	0.00144269	0.996997	1162	1173	774	1230	1408	2111	1732	1501.69	638.308	1562.21	1681.11	858.526	10.5651	10.445	9.79306	10.478	10.54	10.0039
NDEONHPJ_03650	1	3821507	3822073	-	567	465.142	-8.46e-06	0.0014427	0.996998	376	372	291	471	479	846	560.44	476.239	239.984	598.212	571.913	344.061	8.98825	8.85576	8.34532	9.043	9.00554	8.602
NDEONHPJ_03651	1	3822070	3823422	-	1353	932.18	1.49e-06	0.00144268	0.996999	690	820	948	753	895	1741	1028.47	1049.78	781.804	956.378	1068.61	708.05	9.938	9.95493	9.71917	9.87895	9.96963	9.64264
NDEONHPJ_03652	1	3823457	3824536	-	1080	1196.28	-3.64e-07	0.00144268	0.997	645	746	1947	822	803	4064	961.394	955.039	1605.67	1044.01	958.76	1652.8	10.0361	10.0308	10.4537	10.1002	10.0338	10.4788
NDEONHPJ_03653	1	3824538	3825116	-	579	638.194	-3.94e-06	0.00144269	0.997	439	343	966	404	480	2097	654.344	439.113	796.648	513.116	573.107	852.833	9.32434	9.01702	9.48647	9.13366	9.2191	9.54454
NDEONHPJ_03654	1	3825113	3826063	-	951	1380.39	-4.1e-06	0.00144267	0.997001	802	976	1758	1139	1130	3914	1195.41	1249.49	1449.8	1446.63	1349.19	1591.79	10.3147	10.3492	10.4683	10.4665	10.4102	10.545
NDEONHPJ_03655	1	3826094	3827389	-	1296	1780.08	-1.83e-06	0.00144267	0.997002	1242	1133	2316	1510	1553	4172	1851.24	1450.48	1909.98	1917.84	1854.24	1696.72	10.8272	10.6335	10.8527	10.856	10.8285	10.7568
NDEONHPJ_03656	1	3827750	3828850	+	1101	609.426	2.41e-06	0.00144267	0.997003	426	423	864	472	482	1457	634.967	541.53	712.53	599.482	575.495	592.55	9.28218	9.15656	9.37603	9.23629	9.20399	9.22693
NDEONHPJ_03657	1	3828855	3829283	+	429	212.622	2.51e-06	0.00144268	0.997004	144	149	335	165	180	417	214.637	190.752	276.27	209.565	214.915	169.59	7.73338	7.64363	7.93606	7.71502	7.73447	7.55335
NDEONHPJ_03658	1	3829303	3831489	+	2187	1669.26	1.62e-06	0.00144267	0.997005	1262	1296	1893	1327	1430	3741	1881.05	1659.16	1561.13	1685.41	1707.38	1521.43	10.801	10.6988	10.65	10.7115	10.722	10.6295
NDEONHPJ_03659	1	3831682	3832404	+	723	546.543	2.24e-06	0.00144268	0.997006	336	400	887	346	398	1525	500.819	512.085	731.498	439.451	475.201	620.205	9.01757	9.0349	9.32644	8.91672	8.97656	9.18929
NDEONHPJ_03660	1	3832455	3833150	+	696	359.861	4.29e-06	0.00144268	0.997006	259	320	497	213	319	743	386.048	409.668	409.87	270.529	380.877	302.172	8.54068	8.58866	8.58963	8.26771	8.53011	8.34855
NDEONHPJ_03661	1	3833196	3834737	-	1542	265.629	-5.3e-07	0.00144268	0.997007	211	152	360	211	185	735	314.502	194.592	296.888	267.989	220.885	298.918	8.17989	7.81294	8.13463	8.05304	7.90537	8.14077
NDEONHPJ_03662	1	3834819	3835388	-	570	63.9079	-2.19e-07	0.00144269	0.997008	38	37	104	37	52	208	56.6403	47.3679	85.7675	46.9933	62.0866	84.5919	5.90552	5.79088	6.20329	5.78588	5.96598	6.19746
NDEONHPJ_03663	1	3835560	3836405	+	846	103.062	-3.11e-07	0.00144269	0.997009	60	37	209	90	74	262	89.432	47.3679	172.36	114.308	88.354	106.553	6.55336	6.15292	7.06552	6.73235	6.54389	6.68165
NDEONHPJ_03664	1	3836402	3836569	-	168	32.3491	-5.07e-07	0.00144269	0.99701	23	16	44	37	34	38	34.2823	20.4834	36.2863	46.9933	40.5951	15.4543	5.00935	4.72849	5.05092	5.21909	5.1204	4.55268
NDEONHPJ_03665	1	3836974	3839142	-	2169	61.2495	3.93e-06	0.00144269	0.997011	27	32	109	66	50	130	40.2444	40.9668	89.891	83.8259	59.6986	52.8699	5.65163	5.65786	6.20031	6.14022	5.89598	5.81023
NDEONHPJ_03666	1	3839432	3840148	-	717	128.681	-1.31e-06	0.00144269	0.997011	73	50	287	77	108	334	108.809	64.0107	236.685	97.7969	128.949	135.835	6.84621	6.49661	7.46838	6.77015	6.97067	7.01239
NDEONHPJ_03667	1	3840307	3841455	-	1149	78.7103	-2.8e-06	0.00144268	0.997012	38	50	110	69	62	244	56.6403	64.0107	90.7157	87.6362	74.0263	99.2328	6.0739	6.14987	6.39613	6.36843	6.24798	6.46789
NDEONHPJ_03668	1	3841480	3842505	-	1026	48.9029	2.23e-07	0.00144269	0.997013	11	58	71	45	30	126	16.3959	74.2524	58.5528	57.154	35.8192	51.2432	5.02368	5.87354	5.70404	5.68223	5.38111	5.61137
NDEONHPJ_03669	1	3842679	3843317	+	639	97.6626	-3.12e-06	0.00144269	0.997014	56	37	133	94	80	321	83.4699	47.3679	109.683	119.388	95.5178	130.548	6.47796	6.12212	6.67688	6.73968	6.57273	6.81678
NDEONHPJ_03670	1	3843454	3844101	+	648	416.096	8.19e-07	0.00144269	0.997015	403	359	360	382	379	496	600.685	459.597	296.888	485.174	452.516	201.719	8.97382	8.75066	8.41011	8.79501	8.73813	8.13387
NDEONHPJ_03671	1	3844179	3844796	-	618	978.729	3.97e-06	0.00144267	0.997016	728	776	1342	621	813	2281	1085.11	993.446	1106.73	788.726	970.7	927.664	10.0154	9.94369	10.0319	9.76219	9.92507	9.8887
NDEONHPJ_03672	1	3844976	3845689	+	714	166.891	-3.27e-08	0.00144269	0.997016	70	67	381	98	108	599	104.337	85.7743	314.206	124.469	128.949	243.608	6.98898	6.8592	7.85579	7.10915	7.13417	7.63875
NDEONHPJ_03673	1	3845689	3846387	+	699	201.861	-4.78e-06	0.00144269	0.997017	116	126	467	114	104	548	172.902	161.307	385.129	144.79	124.173	222.867	7.50078	7.44904	8.16003	7.371	7.26357	7.69842
NDEONHPJ_03674	1	3846453	3847199	+	747	861.204	2.21e-06	0.00144267	0.997018	604	668	1180	632	615	2217	900.282	855.183	973.132	802.697	734.293	901.636	9.78389	9.74259	9.84742	9.69226	9.62281	9.78532
NDEONHPJ_03675	1	3847417	3847827	+	411	264.61	6.68e-06	0.0014427	0.997019	116	166	589	136	186	791	172.902	212.515	485.741	172.732	222.079	321.693	7.6938	7.84209	8.52188	7.69173	7.87495	8.1698
NDEONHPJ_03676	1	3848050	3848370	+	321	58.5564	1.8e-06	0.00144269	0.99702	43	79	53	48	43	74	64.0929	101.137	43.7085	60.9643	51.3408	30.0952	5.89217	6.23894	5.63525	5.85844	5.74235	5.3974
NDEONHPJ_03677	1	3848491	3849846	+	1356	147.631	-2.57e-06	0.00144268	0.997021	63	103	211	115	142	419	93.9036	131.862	174.009	146.06	169.544	170.404	6.8795	7.11262	7.32473	7.18845	7.30301	7.30949
NDEONHPJ_03678	1	3850180	3851148	+	969	25.0828	9.19e-07	0.00144269	0.997021	14	8	63	12	26	52	20.8675	10.2417	51.9553	15.2411	31.0433	21.148	4.49605	4.19857	5.09431	4.34697	4.72078	4.49324
NDEONHPJ_03679	1	3851220	3852203	+	984	20.2982	1.68e-06	0.00144269	0.997022	16	1	77	8	7	36	23.8485	1.28021	63.501	10.1607	8.35781	14.6409	4.24626	3.48513	4.99665	3.84679	3.7768	3.98455
NDEONHPJ_03680	1	3852230	3853405	+	1176	14.8808	1.21e-06	0.00144269	0.997023	8	4	48	5	5	50	11.9243	5.12085	39.585	6.35045	5.96986	20.3346	3.70568	3.44559	4.42638	3.49587	3.47531	3.99179
NDEONHPJ_03681	1	3853402	3854199	+	798	23.1267	9.02e-07	0.00144269	0.997024	18	4	60	12	8	80	26.8296	5.12085	49.4813	15.2411	9.55178	32.5353	4.53039	3.90812	4.97115	4.24202	4.06081	4.68121
NDEONHPJ_03682	1	3854213	3855013	+	801	15.2083	1.32e-06	0.00144269	0.997025	8	9	34	11	9	37	11.9243	11.5219	28.0394	13.971	10.7458	15.0476	3.80887	3.79195	4.26287	3.87079	3.76352	3.90451
NDEONHPJ_03683	1	3855274	3855894	+	621	203.212	-1.07e-06	0.00144268	0.997026	158	126	234	135	168	633	235.504	161.307	192.977	171.462	200.587	257.436	7.77474	7.48897	7.62052	7.53294	7.65027	7.84896
NDEONHPJ_03684	1	3855929	3856495	-	567	57.8112	-3.31e-06	0.00144269	0.997026	49	33	52	53	55	137	73.0361	42.247	42.8838	67.3148	65.6685	55.7168	6.00334	5.64086	5.64307	5.94655	5.92942	5.81507
NDEONHPJ_03685	1	3856576	3857709	-	1134	55.2188	-1.84e-06	0.00144268	0.997027	38	30	67	52	36	177	56.6403	38.4064	55.2541	66.0447	42.983	71.9844	5.79423	5.55075	5.77818	5.90146	5.61637	5.97393
NDEONHPJ_03686	1	3857918	3858919	+	1002	127.777	3.16e-06	0.00144268	0.997028	83	89	191	101	93	325	123.714	113.939	157.515	128.279	111.039	132.175	6.97071	6.91061	7.15671	6.99741	6.89182	7.0206
NDEONHPJ_03687	1	3858981	3861818	+	2838	1038.34	5.9e-06	0.0014427	0.997029	446	557	2247	555	512	4138	664.778	713.079	1853.07	704.9	611.314	1682.89	9.61458	9.66668	10.4614	9.65797	9.55249	10.3758
NDEONHPJ_03688	1	3861811	3862341	+	531	259.013	-1.86e-06	0.00144269	0.99703	155	142	464	131	184	916	231.033	181.79	382.655	166.382	219.691	372.53	7.9022	7.72491	8.31115	7.66236	7.8637	8.29014
NDEONHPJ_03689	1	3862343	3862825	+	483	254.716	-1.22e-06	0.00144268	0.997031	155	200	336	164	207	759	231.033	256.043	277.095	208.295	247.152	308.679	7.91462	7.99317	8.05561	7.8373	7.9658	8.14308
NDEONHPJ_03690	1	3862960	3863502	+	543	375.795	1.88e-06	0.00144268	0.997031	316	372	334	303	351	561	471.008	476.239	275.446	384.837	419.084	228.154	8.71798	8.72758	8.29638	8.55409	8.62269	8.1576
NDEONHPJ_03696	1	3869748	3870305	-	558	148.387	2.74e-06	0.00144268	0.997032	116	101	217	117	114	306	172.902	129.302	178.957	148.601	136.113	124.448	7.32428	7.10639	7.35345	7.20894	7.14355	7.07544
NDEONHPJ_03697	1	3870449	3871519	-	1071	249.748	3.82e-06	0.00144268	0.997033	173	176	416	179	188	542	257.862	225.318	343.07	227.346	224.467	220.427	7.98225	7.87842	8.21474	7.8852	7.87543	7.86033
NDEONHPJ_03698	1	3871730	3872056	+	327	250.728	6.4e-07	0.00144269	0.997034	222	263	165	285	220	187	330.898	336.696	136.073	361.976	262.674	76.0514	8.12922	8.14475	7.45081	8.20622	7.94088	7.07745
NDEONHPJ_03699	1	3872230	3872460	-	231	221.517	-1.76e-06	0.00144269	0.997035	174	70	295	253	176	505	259.353	89.6149	243.283	321.333	210.139	205.379	7.88425	7.13891	7.8345	8.06184	7.71894	7.70097
NDEONHPJ_03700	1	3872852	3873718	-	867	221.403	1.22e-06	0.00144268	0.997035	168	160	229	223	199	402	250.41	204.834	188.854	283.23	237.601	163.49	7.87743	7.72166	7.65957	7.97722	7.8364	7.55094
NDEONHPJ_03701	1	3873826	3874719	+	894	112.595	-1.32e-06	0.00144268	0.997036	78	77	126	128	68	278	116.262	98.5764	103.911	162.572	81.1901	113.06	6.82659	6.70695	6.74377	7.08779	6.57279	6.80668
NDEONHPJ_03702	1	3874883	3875437	+	555	622.418	1.04e-06	0.00144268	0.997037	384	425	679	406	442	2495	572.365	544.091	559.963	515.656	527.736	1014.7	9.1988	9.15907	9.18129	9.11753	9.13532	9.67735
NDEONHPJ_03703	1	3875591	3877531	+	1941	6840.4	4.16e-05	0.00144299	0.997038	3335	4541	10368	4101	4303	27936	4970.93	5813.45	8550.36	5208.64	5137.66	11361.3	12.4602	12.5821	12.8993	12.4961	12.4855	13.1466
NDEONHPJ_03704	1	3877862	3878779	+	918	50.1838	-2.3e-07	0.00144269	0.997039	50	43	19	55	55	50	74.5267	55.0492	15.6691	69.8549	65.6685	20.3346	5.84766	5.62918	4.92028	5.8028	5.75778	5.00847
NDEONHPJ_03705	1	3878861	3879871	+	1011	122.686	-1.34e-06	0.00144269	0.99704	104	64	90	175	119	149	155.015	81.9337	74.2219	222.266	142.083	60.5971	7.06204	6.59457	6.52332	7.36329	6.99498	6.38361
NDEONHPJ_03706	1	3879985	3880359	+	375	382.463	4.15e-07	0.00144269	0.99704	298	412	248	343	368	599	444.179	527.448	204.523	435.641	439.382	243.608	8.67116	8.81482	8.08574	8.65562	8.66273	8.20612
NDEONHPJ_03707	1	3880409	3881701	-	1293	426.384	2.2e-06	0.00144268	0.997041	297	276	665	274	358	1078	442.688	353.339	548.417	348.005	427.442	438.414	8.75984	8.58443	8.93565	8.5729	8.73205	8.75245
NDEONHPJ_03708	1	3882390	3883511	-	1122	376.488	5.8e-06	0.00144268	0.997042	299	253	582	234	293	891	445.669	323.894	479.968	297.201	349.834	362.362	8.68443	8.43236	8.74684	8.36751	8.49157	8.51882
NDEONHPJ_03709	1	3883521	3884033	-	513	231.723	7.63e-07	0.00144268	0.997043	149	131	399	156	157	703	222.089	167.708	329.05	198.134	187.454	285.904	7.80934	7.60118	8.12715	7.72281	7.6815	8.01177
NDEONHPJ_03710	1	3884217	3884582	-	366	88.5579	-1.31e-06	0.00144269	0.997044	88	40	78	73	79	240	131.167	51.2085	64.3257	92.7166	94.3238	97.606	6.74376	6.0863	6.22215	6.47967	6.49251	6.52116
NDEONHPJ_03711	1	3884821	3886194	+	1374	170.574	3.81e-06	0.00144269	0.997045	82	80	390	95	115	539	122.224	102.417	321.628	120.659	137.307	219.207	7.12624	7.0042	7.89915	7.11581	7.20775	7.5743
NDEONHPJ_03712	1	3886265	3887515	-	1251	271.728	1.16e-06	0.00144268	0.997045	173	187	424	164	215	783	257.862	239.4	349.668	208.295	256.704	318.44	8.03826	7.98143	8.28251	7.87805	8.03463	8.20649
NDEONHPJ_03713	1	3887651	3888247	+	597	79.4725	-2e-06	0.00144269	0.997046	77	38	48	91	76	166	114.771	48.6481	39.585	115.578	90.7419	67.5108	6.54673	5.94809	5.81545	6.55504	6.36875	6.1535
NDEONHPJ_03714	1	3888565	3889521	+	957	102.215	2.24e-06	0.00144268	0.997047	91	66	133	75	81	225	135.639	84.4941	109.683	95.2567	96.7118	91.5057	6.88194	6.5338	6.72164	6.61774	6.62849	6.5864
NDEONHPJ_03715	1	3889710	3890075	+	366	28.708	-2.89e-06	0.00144269	0.997048	15	18	25	32	27	82	22.358	23.0438	20.6172	40.6429	32.2373	33.3487	4.69774	4.70989	4.64331	5.04709	4.89943	4.92934
NDEONHPJ_03716	1	3890097	3891257	+	1161	142.492	2.88e-07	0.00144268	0.997049	105	84	205	118	113	337	156.506	107.538	169.061	149.871	134.919	137.055	7.22077	6.94692	7.28285	7.18807	7.1091	7.12018
NDEONHPJ_03717	1	3891547	3892602	+	1056	23.9918	-1.77e-06	0.00144269	0.997049	17	5	38	25	19	65	25.3391	6.40107	31.3381	31.7522	22.6855	26.435	4.58478	4.05832	4.72143	4.7205	4.52521	4.61877
NDEONHPJ_03718	1	3892659	3893984	+	1326	193.019	6.51e-07	0.00144269	0.99705	128	91	353	127	146	551	190.788	116.499	291.115	161.301	174.32	224.087	7.56441	7.21048	7.90771	7.4383	7.49584	7.69288
NDEONHPJ_03719	1	3894198	3894725	+	528	195.526	7.04e-07	0.00144268	0.997051	179	122	222	209	114	407	266.805	156.186	183.081	265.449	136.113	165.524	7.84063	7.42528	7.5428	7.83745	7.32682	7.46539
NDEONHPJ_03720	1	3894898	3895149	+	252	360.93	5.51e-07	0.00144269	0.997052	406	486	247	172	343	262	605.156	622.184	203.698	218.455	409.533	106.553	8.84297	8.86867	7.96828	8.0207	8.50814	7.54168
NDEONHPJ_03721	1	3895202	3895900	-	699	69.0271	2.06e-06	0.00144268	0.997053	62	58	73	59	58	106	92.4131	74.2524	60.2022	74.9353	69.2504	43.1093	6.30298	6.14365	5.99682	6.15023	6.09452	5.77074
NDEONHPJ_03722	1	3895996	3896976	-	981	41.2229	1.11e-06	0.00144269	0.997054	29	17	48	39	43	103	43.2255	21.7636	39.585	49.5335	51.3408	41.8893	5.38049	5.00075	5.32482	5.47166	5.49713	5.36281
NDEONHPJ_03723	1	3897034	3897297	+	264	94.3729	4.51e-07	0.00144269	0.997054	76	93	70	95	72	171	113.281	119.06	57.7282	120.659	85.966	69.5443	6.67363	6.71323	6.20066	6.72367	6.4716	6.31803
NDEONHPJ_03724	1	3897344	3898699	-	1356	234.235	2.21e-06	0.00144268	0.997055	168	156	362	204	175	464	250.41	199.713	298.537	259.098	208.945	188.705	7.91656	7.74415	8.05797	7.94364	7.77761	7.69976
NDEONHPJ_03725	1	3898790	3900550	-	1761	872.958	-1.67e-06	0.00144269	0.997056	512	409	1452	634	567	3126	763.153	523.607	1197.45	805.237	676.983	1271.32	9.63866	9.35545	10.0092	9.68095	9.54565	10.0613
NDEONHPJ_03726	1	3900556	3900876	-	321	188.373	-4.95e-06	0.00144268	0.997057	117	87	224	198	158	540	174.392	111.379	184.73	251.478	188.648	219.614	7.485	7.16822	7.52845	7.77295	7.54455	7.66587
NDEONHPJ_03727	1	3900887	3901279	-	393	993.64	-2.27e-06	0.00144268	0.997058	679	537	1293	1037	749	2421	1012.07	687.475	1066.32	1317.08	894.286	984.601	9.96197	9.66208	10.0046	10.1803	9.86323	9.93984
NDEONHPJ_03728	1	3901309	3901443	-	135	23.9228	3.04e-07	0.00144269	0.997058	28	19	10	27	17	36	41.7349	24.3241	8.24688	34.2924	20.2975	14.6409	4.85236	4.51643	4.02738	4.72627	4.41877	4.2341
NDEONHPJ_03729	2	1	828	+	828	89.0948	7.46e-07	0.00144269	0.997059	25	22	296	28	33	369	37.2633	28.1647	244.108	35.5625	39.4011	150.069	5.72996	5.57976	7.17203	5.69755	5.75182	6.74012
NDEONHPJ_03730	2	959	1696	+	738	34.4592	5.64e-07	0.00144269	0.99706	8	2	159	7	8	105	11.9243	2.56043	131.125	8.89063	9.55178	42.7026	4.24498	3.88894	5.93386	4.1313	4.14814	4.98079
NDEONHPJ_03731	2	2729	2917	+	189	36.9625	-1.85e-06	0.00144269	0.997061	23	19	52	25	36	112	34.2823	24.3241	42.8838	31.7522	42.983	45.5495	5.15669	4.96742	5.29989	5.11092	5.29811	5.34662
NDEONHPJ_03732	2	3058	3837	+	780	174.37	7.81e-07	0.00144269	0.997062	48	37	563	59	59	781	71.5456	47.3679	464.299	74.9353	70.4444	317.626	6.61744	6.37904	8.12871	6.64196	6.60191	7.77932
NDEONHPJ_03733	2	3850	4086	+	237	6.57375	-4.69e-08	0.00144269	0.997062	1	1	20	0	6	32	1.49053	1.28021	16.4938	0	7.16384	13.0141	2.43023	2.40437	3.08089	2.33115	2.69343	2.98298
NDEONHPJ_03734	2	4097	5524	+	1428	59.1309	8.21e-07	0.00144269	0.997063	22	8	203	26	20	215	32.7917	10.2417	167.412	33.0223	23.8795	87.4387	5.33415	4.8454	6.58812	5.33352	5.1594	6.03103
NDEONHPJ_03735	2	5529	5777	+	249	26.2628	-2.39e-07	0.00144269	0.997064	6	11	64	22	10	103	8.9432	14.0823	52.78	27.942	11.9397	41.8893	4.19863	4.34055	5.13013	4.68053	4.27269	4.97255
NDEONHPJ_03736	2	5841	6065	+	225	42.7282	-7.91e-07	0.00144269	0.997065	13	5	140	5	8	244	19.3769	6.40107	115.456	6.35045	9.55178	99.2328	4.67927	4.2912	5.97546	4.28819	4.38781	5.85841
NDEONHPJ_03737	2	6102	6305	-	204	76.1937	1.05e-06	0.00144269	0.997066	31	31	230	13	17	356	46.2065	39.6866	189.678	16.5112	20.2975	144.782	5.72731	5.63234	6.84677	5.217	5.29171	6.61389
NDEONHPJ_03738	2	6420	7487	-	1068	320.578	7.65e-08	0.00144269	0.997066	33	34	1126	41	43	1964	49.1876	43.5273	928.599	52.0737	51.3408	798.743	6.58222	6.51403	8.9261	6.60166	6.59123	8.77869
NDEONHPJ_03739	2	7484	7990	-	507	250.316	4.12e-07	0.00144269	0.997067	58	97	733	80	65	1248	86.4509	124.181	604.496	101.607	77.6082	507.551	7.02438	7.25323	8.57169	7.12018	6.95416	8.4111
NDEONHPJ_03740	2	7987	8754	-	768	421.142	2.61e-07	0.00144269	0.997068	42	39	1764	40	54	2076	62.6024	49.9283	1454.75	50.8036	64.4745	844.292	6.86714	6.74683	9.47187	6.75461	6.87243	8.92403
NDEONHPJ_03741	2	9231	9968	+	738	17.6005	1.3e-07	0.00144269	0.997069	2	0	73	3	1	92	2.98107	0	60.2022	3.81027	1.19397	37.4156	3.29029	3.11515	4.75554	3.30713	3.16579	4.39683
NDEONHPJ_03742	2	9965	10189	+	225	9.47669	5.4e-07	0.00144269	0.99707	2	2	34	3	2	42	2.98107	2.56043	28.0394	3.81027	2.38795	17.0811	2.86163	2.82656	3.74855	2.88768	2.81064	3.45942
NDEONHPJ_03743	2	10400	11893	+	1494	47.0535	3e-07	0.00144269	0.997071	6	7	181	16	13	195	8.9432	8.96149	149.269	20.3214	15.5216	79.3049	4.51419	4.49378	6.28869	4.80136	4.67643	5.74012
NDEONHPJ_03744	2	12069	12371	-	303	100.203	4.95e-07	0.00144269	0.997071	17	13	407	27	24	395	25.3391	16.6428	335.648	34.2924	28.6553	160.643	5.48501	5.30126	7.45588	5.62494	5.52797	6.77122
NDEONHPJ_03745	2	12458	13324	-	867	257.999	2.58e-07	0.00144269	0.997072	61	56	870	54	68	1274	90.9225	71.692	717.478	68.5849	81.1901	518.125	6.99259	6.84599	8.70007	6.82055	6.91723	8.39154
NDEONHPJ_03746	2	13366	13935	+	570	29.9882	-2.05e-06	0.00144269	0.997073	22	23	20	29	27	79	32.7917	29.4449	16.4938	36.8326	32.2373	32.1287	4.94248	4.87988	4.56934	5.01658	4.93401	4.93674
NDEONHPJ_03747	2	14022	14456	+	435	201.261	1.36e-06	0.00144268	0.997074	101	217	173	189	188	423	150.544	277.806	142.671	240.047	224.467	172.031	7.42242	7.89487	7.3803	7.77569	7.72233	7.5161
NDEONHPJ_03748	2	14703	14873	-	171	133.427	3.67e-06	0.00144268	0.997075	90	127	178	76	116	300	134.148	162.587	146.794	96.5268	138.501	122.008	7.05742	7.20513	7.12682	6.82269	7.08159	6.98563
NDEONHPJ_03749	2	14878	16788	-	1911	1100.17	2.29e-06	0.00144268	0.997075	740	1134	1145	736	905	2672	1102.99	1451.76	944.268	934.786	1080.55	1086.68	10.0999	10.3273	9.97645	9.96883	10.0833	10.0879
NDEONHPJ_03750	2	16789	17499	-	711	220.3	6.07e-07	0.00144269	0.997076	132	272	166	171	195	467	196.75	348.218	136.898	217.185	232.825	189.925	7.676	8.13589	7.41125	7.75121	7.80553	7.64745
NDEONHPJ_03751	2	17811	18080	-	270	158.418	9.25e-07	0.00144268	0.997077	113	178	122	121	149	300	168.43	227.878	100.612	153.681	177.902	122.008	7.33559	7.57786	6.96011	7.26601	7.37873	7.09238
NDEONHPJ_03752	2	18134	18490	-	357	95.6658	1.75e-06	0.00144268	0.997078	55	92	90	67	102	229	81.9793	117.78	74.2219	85.096	121.785	93.1324	6.46259	6.72614	6.39019	6.48747	6.75255	6.55105
NDEONHPJ_03753	2	18536	18853	-	318	44.8439	1.01e-06	0.00144269	0.997079	47	51	18	39	39	56	70.0551	65.2909	14.8444	49.5335	46.5649	22.7747	5.72805	5.67946	4.8129	5.48122	5.4399	4.99021
NDEONHPJ_03754	2	19060	19992	-	933	136.609	1.32e-06	0.00144269	0.997079	120	170	47	133	112	201	178.864	217.636	38.7603	168.922	133.725	81.7451	7.23775	7.40276	6.21949	7.19301	7.01017	6.64988
NDEONHPJ_03755	2	20093	20320	+	228	233.38	1.24e-06	0.00144269	0.99708	191	236	143	213	218	405	284.692	302.13	117.93	270.529	260.286	164.71	7.99741	8.04682	7.34727	7.95671	7.92587	7.57449
NDEONHPJ_03756	2	20321	21823	+	1503	1666.81	1.85e-06	0.00144267	0.997081	1088	1623	2017	1182	1234	4090	1621.7	2077.79	1663.4	1501.25	1473.36	1663.37	10.6774	10.8814	10.6979	10.6159	10.6011	10.6979
NDEONHPJ_03757	2	21908	23071	+	1164	152.231	-1.61e-06	0.00144268	0.997082	116	112	124	141	134	383	172.902	143.384	102.261	179.083	159.992	155.763	7.33895	7.19686	6.95294	7.36708	7.27966	7.25977
NDEONHPJ_03758	2	23092	23673	+	582	283.764	1.12e-06	0.00144269	0.997083	266	357	121	240	267	309	396.482	457.036	99.7872	304.822	318.791	125.668	8.35357	8.47726	7.34352	8.13585	8.1725	7.48036
NDEONHPJ_03759	2	23960	25756	+	1797	0.067782	-9.81e-08	0.00144269	0.997083	0	0	0	0	0	1	0	0	0	0	0	0.406692	-2.00514	-2.00638	-2.00997	-2.00644	-2.00695	-2.00067
NDEONHPJ_03760	2	26051	27538	+	1488	0.213369	1.59e-07	0.00144269	0.997084	0	1	0	0	0	0	0	1.28021	0	0	0	0	-1.92289	-1.88399	-1.93536	-1.92626	-1.92757	-1.94628
NDEONHPJ_03768	2	35391	36365	+	975	0.137448	1.46e-07	0.00144269	0.997085	0	0	1	0	0	0	0	0	0.824688	0	0	0	-1.91744	-1.91971	-1.89636	-1.91983	-1.92076	-1.9337
NDEONHPJ_03769	2	36356	36808	-	453	0.213369	1.59e-07	0.00144269	0.997086	0	1	0	0	0	0	0	1.28021	0	0	0	0	-1.92289	-1.88399	-1.93536	-1.92626	-1.92757	-1.94628
NDEONHPJ_03770	2	36998	37336	-	339	33.9287	-2.57e-06	0.00144269	0.997087	25	24	23	44	26	73	37.2633	30.7251	18.9678	55.884	31.0433	29.6885	5.11073	4.9952	4.72803	5.39019	5.00091	4.96942
NDEONHPJ_03771	2	37340	39454	-	2115	215.543	1.21e-07	0.00144268	0.997087	163	200	162	220	196	362	242.957	256.043	133.599	279.42	234.019	147.222	7.82548	7.86799	7.37963	7.93912	7.79634	7.44452
NDEONHPJ_03772	2	39616	40410	-	795	127.273	-2.82e-06	0.00144268	0.997088	77	106	135	125	114	263	114.771	135.703	111.333	158.761	136.113	106.96	6.91075	7.03421	6.88681	7.15562	7.03665	6.85579
NDEONHPJ_03773	2	40567	40851	+	285	25.1357	2.17e-07	0.00144269	0.997089	25	15	25	22	22	48	37.2633	19.2032	20.6172	27.942	26.2674	19.5212	4.86539	4.49124	4.51997	4.69109	4.6558	4.48246
NDEONHPJ_03774	2	40869	41426	+	558	33.725	-4.58e-07	0.00144269	0.99709	18	34	33	40	20	74	26.8296	43.5273	27.2147	50.8036	23.8795	30.0952	4.92579	5.21733	4.92492	5.32448	4.85985	4.98181
NDEONHPJ_03775	2	41450	41776	+	327	39.0372	-4.58e-06	0.00144269	0.997091	24	22	25	48	45	86	35.7728	28.1647	20.6172	60.9643	53.7288	34.9755	5.19813	5.06011	4.88446	5.55814	5.46768	5.18018
NDEONHPJ_03776	2	41925	42821	+	897	54.4941	6.09e-07	0.00144269	0.997091	42	54	44	53	42	102	62.6024	69.1315	36.2863	67.3148	50.1469	41.4826	5.84359	5.91612	5.48792	5.89692	5.69448	5.56375
NDEONHPJ_03777	2	42823	43308	+	486	61.4	-1.4e-06	0.00144269	0.997092	28	44	45	96	52	121	41.7349	56.3294	37.111	121.929	62.0866	49.2097	5.64879	5.83516	5.56608	6.42114	5.90184	5.73959
NDEONHPJ_03778	2	43426	43767	+	342	86.0795	-4.57e-07	0.00144268	0.997093	74	63	75	77	80	173	110.299	80.6535	61.8516	97.7969	95.5178	70.3577	6.5984	6.36949	6.18567	6.50895	6.49174	6.26948
NDEONHPJ_03779	2	43820	44389	+	570	89.4829	4.1e-06	0.00144268	0.997094	57	80	82	82	77	211	84.9604	102.417	67.6244	104.147	91.9359	85.812	6.44112	6.57674	6.28088	6.58935	6.49737	6.44684
NDEONHPJ_03780	2	44386	44883	+	498	76.03	2.48e-07	0.00144268	0.997094	51	68	60	66	79	161	76.0172	87.0545	49.4813	83.8259	94.3238	65.4774	6.23565	6.33348	5.9463	6.30587	6.39387	6.12827
NDEONHPJ_03781	2	45119	45910	+	792	278.081	-1.66e-06	0.00144269	0.997095	310	179	128	365	257	249	462.065	229.158	105.56	463.583	306.851	101.266	8.45882	7.88039	7.33967	8.46298	8.11191	7.30545
NDEONHPJ_03782	2	45975	47357	-	1383	545.393	3.31e-06	0.00144268	0.997096	413	544	554	360	475	1178	615.59	696.436	456.877	457.232	567.137	479.083	9.18183	9.2841	8.94534	8.94649	9.1156	8.98169
NDEONHPJ_03783	2	47430	47843	-	414	212.456	4.57e-06	0.00144268	0.997097	180	228	229	136	173	360	268.296	291.889	188.854	172.732	206.557	146.409	7.89828	7.96658	7.62535	7.56064	7.69369	7.43948
NDEONHPJ_03784	2	48758	48949	+	192	23.9951	-4.73e-07	0.00144269	0.997098	14	17	34	21	21	53	20.8675	21.7636	28.0394	26.6719	25.0734	21.5547	4.51078	4.5302	4.67465	4.6408	4.60621	4.51793
NDEONHPJ_03785	2	49009	49878	+	870	52.7318	-9.17e-08	0.00144268	0.997098	40	27	77	39	40	151	59.6213	34.5658	63.501	49.5335	47.7589	61.4105	5.79511	5.45514	5.84456	5.6718	5.64795	5.82357
NDEONHPJ_03786	2	49932	50231	+	300	10.9517	2.7e-07	0.00144269	0.997099	8	9	12	10	10	19	11.9243	11.5219	9.89625	12.7009	11.9397	7.72714	3.467	3.45458	3.39271	3.49544	3.46989	3.28505
NDEONHPJ_03787	2	50325	50663	-	339	938.379	1.83e-06	0.00144269	0.9971	834	1217	569	684	926	948	1243.1	1558.02	469.247	868.741	1105.62	385.544	10.0514	10.2493	9.28939	9.75336	9.95198	9.15379
NDEONHPJ_03788	2	50705	52429	-	1725	335.203	-3.78e-06	0.00144269	0.997101	231	348	213	329	314	622	344.313	445.514	175.659	417.86	374.907	252.962	8.38606	8.59674	7.88924	8.54337	8.45464	8.14687
NDEONHPJ_03789	2	52585	53250	-	666	758.945	7.23e-06	0.0014427	0.997102	505	1077	426	618	749	963	752.719	1378.79	351.317	784.916	894.286	391.644	9.50691	10.0262	8.9368	9.54115	9.64938	9.00979
NDEONHPJ_03790	2	53813	53932	-	120	5.50587	6.44e-07	0.00144269	0.997102	5	9	1	6	3	5	7.45267	11.5219	0.824688	7.62054	3.58192	2.03346	2.40599	2.58601	2.02675	2.42035	2.22015	2.07689
NDEONHPJ_03791	2	54029	55405	+	1377	254.109	-2.25e-06	0.00144267	0.997103	156	210	264	214	242	602	232.523	268.845	217.718	271.799	288.941	244.828	7.91891	8.0308	7.86828	8.03941	8.08795	7.95762
NDEONHPJ_03792	2	55420	61380	+	5961	592.821	-1.19e-06	0.00144268	0.997104	426	482	569	529	521	1332	634.967	617.063	469.247	671.878	622.06	541.713	9.26285	9.23988	9.02543	9.30892	9.2464	9.13612
NDEONHPJ_03793	2	61394	63445	+	2052	466.397	-1.12e-06	0.00144268	0.997105	322	452	322	431	422	1040	479.952	578.657	265.549	547.409	503.856	422.959	8.87329	9.02602	8.4285	8.98013	8.91255	8.77298
NDEONHPJ_03794	2	63470	63865	+	396	55.9693	-1.12e-06	0.00144268	0.997106	38	48	51	55	44	131	56.6403	61.4503	42.0591	69.8549	52.5348	53.2766	5.80699	5.86297	5.61096	5.95403	5.75693	5.76465
NDEONHPJ_03795	2	63862	64512	+	651	256.077	7.9e-07	0.00144269	0.997106	249	247	167	240	223	345	371.143	316.213	137.723	304.822	266.256	140.309	8.26634	8.13342	7.50898	8.10339	7.99466	7.51692
NDEONHPJ_03796	2	64530	65576	+	1047	252.819	-1.7e-06	0.00144268	0.997107	151	156	348	188	193	826	225.07	199.713	286.991	238.777	230.437	335.927	7.88591	7.79662	8.07557	7.93059	7.90335	8.20585
NDEONHPJ_03797	2	65584	66345	+	762	163.875	-1.98e-06	0.00144269	0.997108	66	109	247	130	112	597	98.3752	139.543	203.698	165.112	133.725	242.795	6.97738	7.21666	7.50891	7.34234	7.18543	7.65644
NDEONHPJ_03798	2	66346	67473	+	1128	170.151	-4.24e-06	0.00144269	0.997109	92	82	297	102	122	636	137.129	104.978	244.932	129.549	145.665	258.656	7.223	7.03687	7.67709	7.1814	7.266	7.72583
NDEONHPJ_03799	2	67476	68609	+	1134	190.258	-6.08e-06	0.00144268	0.997109	106	123	248	171	151	551	157.997	157.466	204.523	217.185	180.29	224.087	7.42916	7.42598	7.62374	7.67032	7.52629	7.6975
NDEONHPJ_03800	2	68733	72467	+	3735	421.494	6.88e-07	0.00144268	0.99711	296	354	353	412	394	860	441.198	453.196	291.115	523.277	470.425	349.755	8.74589	8.76753	8.4269	8.88499	8.79776	8.56336
NDEONHPJ_03801	2	72547	72867	+	321	124.051	-7.29e-07	0.00144269	0.997111	89	128	71	114	124	237	132.657	163.867	58.5528	144.79	148.053	96.386	6.97694	7.14287	6.41571	7.04498	7.06277	6.7392
NDEONHPJ_03802	2	72921	73574	+	654	75.7767	-2.85e-07	0.00144269	0.997112	61	69	50	76	71	130	90.9225	88.3347	41.2344	96.5268	84.7721	52.8699	6.34876	6.32875	5.81826	6.39557	6.2988	5.9646
NDEONHPJ_03803	2	73568	73795	+	228	8.27486	-1.56e-06	0.00144269	0.997113	2	8	6	9	11	17	2.98107	10.2417	4.94813	11.4308	13.1337	6.91376	2.78623	3.08866	2.8494	3.1336	3.1979	2.94194
NDEONHPJ_03804	2	73832	74110	+	279	38.3299	-4.03e-07	0.00144269	0.997113	35	30	22	44	35	58	52.1687	38.4064	18.1431	55.884	41.789	23.5881	5.41793	5.21648	4.79572	5.47134	5.27134	4.91271
NDEONHPJ_03805	2	74217	74708	+	492	103.148	-9.87e-07	0.00144269	0.997114	93	84	43	107	107	181	138.62	107.538	35.4616	135.9	127.755	73.6112	6.86736	6.6725	5.96287	6.85352	6.80523	6.39563
NDEONHPJ_03806	2	74739	76232	+	1494	608.505	1.45e-06	0.00144269	0.997115	511	649	451	509	538	978	761.662	830.859	371.934	646.476	642.357	397.745	9.4104	9.48414	8.85109	9.27532	9.27017	8.89837
NDEONHPJ_03807	2	76236	76733	-	498	550.34	4.01e-06	0.00144269	0.997116	473	541	396	489	474	961	705.022	692.596	326.576	621.074	565.943	390.831	9.2869	9.27231	8.6887	9.18199	9.10648	8.81812
NDEONHPJ_03808	2	76775	77344	-	570	324.9	2.94e-05	0.00144283	0.997116	251	317	260	255	266	771	374.124	405.828	214.419	323.873	317.597	313.559	8.44639	8.51319	8.02091	8.33158	8.31623	8.30605
NDEONHPJ_03809	2	77678	80332	+	2655	636.354	-8.49e-07	0.00144267	0.997117	404	413	855	497	520	1795	602.175	528.728	705.108	631.235	620.866	730.012	9.26732	9.16664	9.39389	9.30458	9.29141	9.42251
NDEONHPJ_03810	2	80384	80743	-	360	423.496	1.27e-06	0.00144269	0.997118	449	447	386	279	371	452	669.249	572.255	318.33	354.355	442.964	183.825	9.06705	8.93289	8.462	8.54445	8.72064	8.07151
NDEONHPJ_03811	2	81016	82851	+	1836	380.15	-9.7e-07	0.00144268	0.997119	284	200	508	345	258	1073	423.311	256.043	418.941	438.181	308.045	436.38	8.64639	8.26262	8.63868	8.67464	8.39822	8.67241
NDEONHPJ_03812	2	82866	83207	+	342	79.7894	-5.15e-06	0.00144268	0.99712	52	52	73	67	84	219	77.5077	66.5711	60.2022	85.096	100.294	89.0655	6.29043	6.18625	6.11536	6.35687	6.47934	6.39371
NDEONHPJ_03813	2	83221	83616	+	396	107.816	-2.17e-06	0.00144268	0.99712	66	76	119	94	68	375	98.3752	97.2962	98.1379	119.388	81.1901	152.509	6.67701	6.66866	6.67369	6.81882	6.54281	7.01706
NDEONHPJ_03814	2	83911	85569	+	1659	267.512	-3.4e-06	0.00144268	0.997121	172	199	277	256	239	627	256.372	254.763	228.439	325.143	285.359	254.996	8.02723	8.02228	7.93847	8.21545	8.11082	8.02248
NDEONHPJ_03815	2	85851	86354	+	504	102.443	7.97e-06	0.00144269	0.997122	110	83	120	71	80	147	163.959	106.258	98.9625	90.1764	95.5178	59.7837	7.01858	6.68028	6.62808	6.56144	6.60237	6.2731
NDEONHPJ_03816	2	86351	87646	+	1296	430.371	2.59e-06	0.00144269	0.997123	427	422	399	368	364	429	636.458	540.25	329.05	467.393	434.606	174.471	9.03627	8.89758	8.50197	8.77797	8.71925	8.05471
NDEONHPJ_03817	2	87854	88849	+	996	166.389	6.59e-07	0.00144269	0.997123	154	153	117	149	169	210	229.542	195.873	96.4885	189.243	201.781	85.4053	7.59806	7.47048	6.94942	7.44315	7.49465	6.86186
NDEONHPJ_03818	2	88905	89786	-	882	668.066	1.62e-06	0.00144268	0.997124	500	683	616	582	578	1110	745.267	874.386	508.008	739.192	690.116	451.428	9.45909	9.59214	9.15674	9.45254	9.39674	9.06748
NDEONHPJ_03819	2	89790	90674	-	885	447.737	-2.76e-07	0.00144268	0.997125	366	417	352	372	437	793	545.535	533.849	290.29	472.473	521.766	322.507	8.95097	8.9334	8.46126	8.83393	8.91467	8.53693
NDEONHPJ_03820	2	90808	91455	-	648	85.8536	-3.1e-06	0.00144268	0.997126	59	66	71	74	85	218	87.9415	84.4941	58.5528	93.9867	101.488	88.6588	6.43319	6.40479	6.15246	6.48186	6.53939	6.44057
NDEONHPJ_03821	2	91472	92080	-	609	89.5664	-4.25e-06	0.00144268	0.997127	53	79	75	86	81	220	78.9983	101.137	61.8516	109.228	96.7118	89.4722	6.38827	6.56496	6.21896	6.62303	6.53206	6.47554
NDEONHPJ_03822	2	92073	93041	-	969	165.467	-3.68e-06	0.00144268	0.997127	95	119	167	159	106	572	141.601	152.345	137.723	201.944	126.561	232.628	7.2426	7.29588	7.22012	7.5135	7.16089	7.63324
NDEONHPJ_03823	2	93051	93908	-	858	205.426	-2.23e-06	0.00144268	0.997128	136	140	190	221	139	608	202.712	179.23	156.691	280.69	165.962	247.269	7.66062	7.56751	7.46705	7.9204	7.51054	7.81954
NDEONHPJ_03824	2	93930	94874	-	945	182.383	-3.02e-06	0.00144269	0.997129	101	82	233	152	136	716	150.544	104.978	192.152	193.054	162.38	291.191	7.34501	7.09509	7.52913	7.53209	7.40002	7.87317
NDEONHPJ_03825	2	94956	96326	-	1371	148.885	-4.48e-06	0.00144268	0.99713	91	112	151	123	107	506	135.639	143.384	124.528	156.221	127.755	205.786	7.14174	7.18249	7.07744	7.24724	7.09742	7.47009
NDEONHPJ_03826	2	96345	97094	-	750	131.577	-3.47e-06	0.00144268	0.99713	67	97	150	109	98	458	99.8657	124.181	123.703	138.44	117.009	186.265	6.83459	6.98816	6.98476	7.06929	6.94457	7.30876
NDEONHPJ_03827	2	97108	98166	-	1059	170.673	-2.07e-06	0.00144269	0.997131	73	92	271	140	108	657	108.809	117.78	223.49	177.813	128.949	267.197	7.06569	7.11746	7.6034	7.41925	7.18032	7.75569
NDEONHPJ_03828	2	98182	98436	-	255	35.3424	-3.68e-06	0.00144269	0.997132	21	23	25	45	34	81	31.3012	29.4449	20.6172	57.154	40.5951	32.942	5.04497	5.00884	4.80818	5.44138	5.20474	5.07163
NDEONHPJ_03829	2	98451	99740	-	1290	182.342	-3e-06	0.00144269	0.997133	100	79	277	148	124	687	149.053	101.137	228.439	187.973	148.053	279.397	7.33515	7.0681	7.66533	7.50889	7.32923	7.83566
NDEONHPJ_03830	2	99753	100571	-	819	120.478	-3.84e-06	0.00144269	0.997134	69	46	181	94	60	543	102.847	58.8898	149.269	119.388	71.6384	220.834	6.75074	6.38593	7.03487	6.85956	6.50425	7.36723
NDEONHPJ_03831	2	100613	101083	-	471	87.1429	-5.71e-06	0.00144269	0.997134	48	44	88	91	69	306	71.5456	56.3294	72.5725	115.578	82.3841	124.448	6.29112	6.1356	6.29671	6.63896	6.38706	6.70632
NDEONHPJ_03832	2	102021	103925	+	1905	181.697	6.03e-06	0.00144268	0.997135	162	143	223	126	124	427	241.466	183.071	183.905	160.031	148.053	173.657	7.72298	7.50465	7.50832	7.40345	7.34628	7.46392
NDEONHPJ_03833	2	104084	104416	+	333	52.1125	-4.45e-07	0.00144269	0.997136	45	43	37	46	49	106	67.074	55.0492	30.5135	58.4241	58.5047	43.1093	5.85803	5.72157	5.35123	5.76248	5.76392	5.55495
NDEONHPJ_03834	2	104431	104757	+	327	57.4058	-1.72e-06	0.00144268	0.997137	31	37	79	37	61	162	46.2065	47.3679	65.1503	46.9933	72.8323	65.8841	5.69898	5.7122	5.92613	5.7072	6.00353	5.93693
NDEONHPJ_03835	2	104881	105183	+	303	25.9881	5.94e-07	0.00144269	0.997137	17	15	43	15	18	87	25.3391	19.2032	35.4616	19.0513	21.4915	35.3822	4.67738	4.53487	4.88745	4.53089	4.58898	4.89526
NDEONHPJ_03836	2	105184	105510	+	327	92.4848	3.5e-06	0.00144268	0.997138	64	82	102	65	79	230	95.3941	104.978	84.1182	82.5558	94.3238	93.5391	6.55147	6.62211	6.46068	6.44904	6.54357	6.53786
NDEONHPJ_03837	2	105541	105732	+	192	43.4596	-6.51e-07	0.00144268	0.997139	26	45	40	37	38	96	38.7539	57.6096	32.9875	46.9933	45.371	39.0424	5.36133	5.62222	5.25804	5.4826	5.45978	5.35971
NDEONHPJ_03838	2	106174	106467	+	294	15.1988	-1.84e-06	0.00144269	0.99714	8	9	18	9	16	55	11.9243	11.5219	14.8444	11.4308	19.1036	22.368	3.82446	3.80742	3.91174	3.80417	4.03616	4.14792
NDEONHPJ_03839	2	106485	107201	+	717	70.0209	-2.11e-07	0.00144269	0.99714	33	31	142	55	50	208	49.1876	39.6866	117.106	69.8549	59.6986	84.5919	5.87208	5.74313	6.49866	6.09991	5.99234	6.24554
NDEONHPJ_03840	2	107219	108349	+	1131	142.294	-2.09e-06	0.00144269	0.997141	58	65	227	127	75	605	86.4509	83.2139	187.204	161.301	89.548	246.049	6.75871	6.73127	7.32773	7.20575	6.7781	7.56219
NDEONHPJ_03841	2	108358	109989	+	1632	247.068	-2.23e-06	0.00144269	0.997142	96	82	400	185	137	1244	143.091	104.978	329.875	234.967	163.574	505.925	7.47545	7.27209	8.11652	7.8384	7.56666	8.4947
NDEONHPJ_03842	2	110014	110868	+	855	162.187	-2.43e-06	0.00144269	0.997143	51	68	251	145	78	801	76.0172	87.0545	206.997	184.163	93.1299	325.76	6.7494	6.82994	7.46885	7.37151	6.87261	7.8638
NDEONHPJ_03843	2	110907	111485	+	579	197.819	-4.99e-06	0.00144269	0.997144	111	74	240	179	140	822	165.449	94.7358	197.925	227.346	167.156	334.301	7.45975	7.08037	7.59534	7.70411	7.46664	8.03107
NDEONHPJ_03844	2	111590	112009	+	420	1518	-1.28e-06	0.00144269	0.997144	575	461	2973	1077	815	7052	857.057	590.178	2451.8	1367.89	973.088	2867.99	10.0451	9.78837	10.9015	10.4041	10.1384	11.0429
NDEONHPJ_03845	2	112088	112846	+	759	74.3022	-1e-06	0.00144269	0.997145	40	29	108	59	46	320	59.6213	37.1262	89.0663	74.9353	54.9227	130.141	6.0319	5.74775	6.31647	6.1867	5.97638	6.62694
NDEONHPJ_03846	2	112858	113865	+	1008	109.3	-3.83e-06	0.00144268	0.997146	68	59	135	97	95	322	101.356	75.5326	111.333	123.199	113.427	130.955	6.71143	6.50968	6.77971	6.85521	6.79327	6.90617
NDEONHPJ_03847	2	113882	117154	+	3273	419.687	-3.2e-07	0.00144269	0.997147	218	165	634	327	257	1812	324.936	211.235	522.852	415.319	306.851	736.926	8.47457	8.16782	8.85378	8.66469	8.43106	9.15127
NDEONHPJ_03848	2	117218	117628	+	411	60.3716	-1.36e-06	0.00144268	0.997147	43	47	57	62	48	135	64.0929	60.17	47.0072	78.7456	57.3107	54.9034	5.94832	5.90553	5.73991	6.0971	5.87258	5.84077
NDEONHPJ_03849	2	117635	120373	+	2739	259.2	-4.27e-06	0.00144269	0.997148	142	133	340	245	166	943	211.656	170.268	280.394	311.172	198.199	383.51	7.84617	7.69352	8.06083	8.14317	7.79792	8.31524
NDEONHPJ_03850	2	120761	120988	-	228	7.19648	-2.77e-06	0.00144269	0.997149	3	3	5	9	8	24	4.4716	3.84064	4.12344	11.4308	9.55178	9.7606	2.71575	2.68008	2.67507	2.99737	2.92816	2.95952
NDEONHPJ_03851	2	121002	121226	-	225	6.9596	-4.92e-07	0.00144269	0.99715	4	9	1	9	7	9	5.96213	11.5219	0.824688	11.4308	8.35781	3.66023	2.65003	2.88368	2.33668	2.88064	2.7575	2.49356
NDEONHPJ_03852	2	121260	121661	-	402	18.2112	-4.84e-07	0.00144269	0.99715	18	12	13	19	12	44	26.8296	15.3626	10.7209	24.1317	14.3277	17.8944	4.36634	4.07855	3.9145	4.30995	4.04647	4.15114
NDEONHPJ_03853	2	121697	121990	-	294	12.1365	-1.88e-06	0.00144269	0.997151	1	8	16	19	9	32	1.49053	10.2417	13.195	24.1317	10.7458	13.0141	3.14978	3.49446	3.60178	3.91383	3.51201	3.59991
NDEONHPJ_03854	2	121987	122616	-	630	32.5077	1.41e-06	0.00144269	0.997152	32	21	29	26	28	74	47.6971	26.8845	23.9159	33.0223	33.4312	30.0952	5.25111	4.89824	4.82685	5.01632	5.02397	4.958
NDEONHPJ_03855	2	122657	123172	-	516	19.6606	-1.47e-06	0.00144269	0.997153	10	12	27	15	15	70	14.9053	15.3626	22.2666	19.0513	17.9096	28.4684	4.17087	4.17972	4.36554	4.28025	4.24949	4.5266
NDEONHPJ_03856	2	123147	123413	-	267	4.30878	-6.73e-07	0.00144269	0.997153	5	2	1	8	1	9	7.45267	2.56043	0.824688	10.1607	1.19397	3.66023	2.13955	1.89978	1.76635	2.26885	1.81648	1.95482
NDEONHPJ_03857	2	123406	123846	-	441	21.4951	-7.46e-07	0.00144269	0.997154	16	20	15	21	23	32	23.8485	25.6043	12.3703	26.6719	27.4614	13.0141	4.44341	4.48594	4.11838	4.51001	4.52888	4.1204
NDEONHPJ_03858	2	124070	124321	+	252	14.6403	-6.05e-07	0.00144269	0.997155	6	18	8	24	13	8	8.9432	23.0438	6.5975	30.4822	15.5216	3.25353	3.54346	3.98048	3.41732	4.16099	3.76627	3.18202
NDEONHPJ_03859	2	124349	124696	+	348	243.512	4.56e-07	0.00144269	0.997156	195	200	168	257	264	330	290.654	256.043	138.548	326.413	315.209	134.208	8.0357	7.93447	7.47987	8.13196	8.10321	7.45351
NDEONHPJ_03860	2	124711	126561	-	1851	573.363	-1.2e-06	0.00144268	0.997156	408	494	504	499	558	1190	608.137	632.426	415.643	633.775	666.237	483.963	9.20324	9.23508	8.90759	9.23682	9.27779	9.02237
NDEONHPJ_03861	2	126682	127107	-	426	53.4954	-5.42e-06	0.00144269	0.997157	40	40	48	52	47	119	59.6213	51.2085	39.585	66.0447	56.1167	48.3963	5.80538	5.70392	5.53646	5.87875	5.76519	5.66323
NDEONHPJ_03862	2	127187	127681	-	495	21.9928	-2.26e-06	0.00144269	0.997158	17	14	13	20	27	50	25.3391	17.923	10.7209	25.4018	32.2373	20.3346	4.50459	4.32567	4.08976	4.50864	4.65534	4.3846
NDEONHPJ_03863	2	127692	127913	-	222	10.8492	-1.97e-06	0.00144269	0.997159	7	7	6	15	10	24	10.4337	8.96149	4.94813	19.0513	11.9397	9.7606	3.38437	3.32967	3.14126	3.65995	3.43877	3.35399
NDEONHPJ_03864	2	128025	128756	+	732	66.0112	-4.22e-06	0.00144269	0.997159	42	45	59	71	48	196	62.6024	57.6096	48.6566	90.1764	57.3107	79.7116	5.99753	5.94168	5.82772	6.26028	5.93778	6.17478
NDEONHPJ_03865	2	128743	129570	+	828	69.8792	-1.26e-06	0.00144268	0.99716	36	36	80	77	47	245	53.6592	46.0877	65.975	97.7969	56.1167	99.6395	5.93285	5.83704	6.06649	6.35464	5.95861	6.38016
NDEONHPJ_03866	2	129551	129880	+	330	27.5212	-2.03e-06	0.00144269	0.997161	19	15	32	24	26	73	28.3201	19.2032	26.39	30.4822	31.0433	29.6885	4.7943	4.59206	4.75362	4.83789	4.84943	4.82723
NDEONHPJ_03867	2	129936	130139	+	204	31.7153	2.98e-07	0.00144269	0.997162	34	29	13	29	30	47	50.6781	37.1262	10.7209	36.8326	35.8192	19.1145	5.2313	5.0234	4.39017	5.01841	5.00143	4.62256
NDEONHPJ_03868	2	130180	130515	+	336	110.522	-1.52e-06	0.00144269	0.997163	84	87	68	119	120	187	125.205	111.379	56.0788	151.141	143.277	76.0514	6.85043	6.76301	6.29503	6.99932	6.95718	6.48539
NDEONHPJ_03869	2	130547	131458	-	912	442.075	-1.84e-06	0.00144269	0.997163	376	444	341	282	465	809	560.44	568.415	281.219	358.165	555.197	329.014	8.96053	8.97273	8.42353	8.60358	8.95323	8.53756
NDEONHPJ_03870	2	131774	132877	-	1104	251.458	9.88e-07	0.00144268	0.997164	185	211	250	218	252	440	275.749	270.125	206.172	276.88	300.881	178.944	8.0373	8.02125	7.813	8.04085	8.10777	7.70661
NDEONHPJ_03871	2	133051	135312	+	2262	385.893	7.15e-07	0.00144267	0.997165	286	264	499	327	283	950	426.292	337.976	411.519	415.319	337.894	386.357	8.66889	8.48705	8.64111	8.64819	8.48676	8.59081
NDEONHPJ_03872	2	135333	135716	+	384	112.302	7.43e-07	0.00144269	0.997166	93	115	80	107	100	164	138.62	147.225	65.975	135.9	119.397	66.6975	6.94133	6.99022	6.41054	6.92716	6.82794	6.40972
NDEONHPJ_03873	2	135765	136169	-	405	54.8843	1.35e-07	0.00144269	0.997166	39	65	31	53	50	87	58.1308	83.2139	25.5653	67.3148	59.6986	35.3822	5.77559	6.03975	5.27431	5.88074	5.79566	5.44398
NDEONHPJ_03874	2	136379	138166	+	1788	290.609	-2.07e-06	0.00144268	0.997167	199	275	225	289	271	538	296.616	352.059	185.555	367.056	323.567	218.8	8.18326	8.32096	7.83142	8.35524	8.25269	7.94886
NDEONHPJ_03875	2	138507	138740	+	234	14.9321	1.22e-06	0.00144269	0.997168	12	14	15	13	12	26	17.8864	17.923	12.3703	16.5112	14.3277	10.574	3.96356	3.96772	3.79258	3.92723	3.86127	3.71173
NDEONHPJ_03876	2	138737	140584	+	1848	124.532	-2.17e-06	0.00144268	0.997169	78	74	166	94	105	380	116.262	94.7358	136.898	119.388	125.367	154.543	6.90553	6.76073	7.02806	6.92458	6.96072	7.1252
NDEONHPJ_03877	2	140765	141136	+	372	48.8427	-4.7e-06	0.00144269	0.997169	21	20	61	40	46	197	31.3012	25.6043	50.306	50.8036	54.9227	80.1183	5.32087	5.21238	5.60455	5.60969	5.66319	5.95796
NDEONHPJ_03878	2	141174	142136	+	963	235.454	-7.23e-06	0.00144268	0.99717	159	143	211	203	234	692	236.995	183.071	174.009	257.828	279.39	281.431	7.87538	7.68127	7.64234	7.94155	8.00593	8.01377
NDEONHPJ_03879	2	142382	143311	-	930	42.1925	-1.08e-06	0.00144269	0.997171	35	29	32	42	49	63	52.1687	37.1262	26.39	53.3438	58.5047	25.6216	5.5046	5.28551	5.08072	5.52291	5.59001	5.05005
NDEONHPJ_03880	2	143603	143920	+	318	14.1366	-1.61e-08	0.00144269	0.997172	14	6	15	15	14	20	20.8675	7.68128	12.3703	19.0513	16.7156	8.13384	3.96501	3.55084	3.71481	3.92227	3.85622	3.5241
NDEONHPJ_03881	2	143920	144822	+	903	44.0541	-1.78e-06	0.00144269	0.997172	20	30	60	52	29	113	29.8107	38.4064	49.4813	66.0447	34.6252	45.9562	5.22034	5.36094	5.52624	5.72752	5.29835	5.477
NDEONHPJ_03882	2	145117	146127	-	1011	63.9322	-5.6e-07	0.00144268	0.997173	52	43	64	56	53	157	77.5077	55.0492	52.78	71.125	63.2806	63.8506	6.12746	5.8935	5.86269	6.06748	5.9861	5.99246
NDEONHPJ_03883	2	146259	146981	-	723	9.64755	-2.52e-06	0.00144269	0.997174	2	5	11	13	10	27	2.98107	6.40107	9.07157	16.5112	11.9397	10.9807	2.9824	3.12103	3.22709	3.48664	3.33634	3.31255
NDEONHPJ_03884	2	147380	148582	+	1203	98.0914	4.17e-07	0.00144269	0.997175	34	32	269	42	44	416	50.6781	40.9668	221.841	53.3438	52.5348	169.184	6.05866	5.93273	7.18896	6.08491	6.07406	6.95615
NDEONHPJ_03885	2	148730	148951	+	222	24.9305	1.23e-06	0.00144269	0.997175	13	17	54	14	9	87	19.3769	21.7636	44.5331	17.7813	10.7458	35.3822	4.47634	4.53157	4.99056	4.43212	4.22697	4.83978
NDEONHPJ_03886	3	466	822	+	357	144.894	-8.08e-07	0.00144268	0.997176	90	120	165	100	122	425	134.148	153.626	136.073	127.009	145.665	172.844	7.1197	7.22093	7.12922	7.07942	7.18064	7.3154
NDEONHPJ_03887	3	815	1117	+	303	151.66	2.41e-07	0.00144268	0.997177	118	116	214	115	113	315	175.883	148.505	176.483	146.06	134.919	128.108	7.35344	7.22469	7.35809	7.21228	7.15363	7.11315
NDEONHPJ_03888	3	1110	1319	+	210	232.319	2.15e-06	0.00144269	0.997178	204	252	176	153	221	403	304.069	322.614	145.145	194.324	263.868	163.897	8.05113	8.10111	7.48727	7.69974	7.93667	7.57079
NDEONHPJ_03889	3	1457	2587	+	1131	789.619	1.52e-07	0.00144269	0.997178	713	681	498	773	738	1302	1062.75	871.825	410.695	981.779	881.152	529.513	9.84412	9.67836	9.10542	9.77724	9.68718	9.28679
NDEONHPJ_03890	3	2594	3307	+	714	368.704	8.6e-07	0.00144269	0.997179	303	373	265	341	349	528	451.632	477.52	218.542	433.101	416.696	214.733	8.66326	8.71009	8.10627	8.62916	8.59769	8.09106
NDEONHPJ_03891	3	3505	4116	+	612	108.922	5.18e-07	0.00144268	0.99718	88	65	109	115	99	209	131.167	83.2139	89.891	146.06	118.203	84.9986	6.89154	6.56483	6.6144	6.97552	6.81403	6.57248
NDEONHPJ_03892	3	4332	4850	+	519	178.958	-4.97e-07	0.00144268	0.997181	156	124	136	176	176	336	232.523	158.746	112.158	223.536	210.139	136.648	7.67063	7.37404	7.12375	7.63964	7.5903	7.26029
NDEONHPJ_03893	3	4889	5401	+	513	335.831	-1.31e-06	0.00144269	0.997181	259	353	197	338	310	529	386.048	451.915	162.464	429.29	370.132	215.14	8.47048	8.60156	7.82811	8.55853	8.43675	8.01907
NDEONHPJ_03894	3	5561	6151	-	591	190.053	-2.99e-06	0.00144268	0.997182	120	167	145	170	180	485	178.864	213.796	119.58	215.915	214.915	197.246	7.51422	7.65183	7.22188	7.65965	7.65614	7.58964
NDEONHPJ_03895	3	6402	7652	-	1251	299.603	-1.69e-07	0.00144269	0.997183	92	71	777	143	121	1482	137.129	90.8952	640.782	181.623	144.471	602.717	7.50426	7.24753	8.75275	7.69711	7.53607	8.69889
NDEONHPJ_03896	3	7753	8667	+	915	177.265	-4.14e-07	0.00144269	0.997183	53	35	362	89	81	1061	78.9983	44.8075	298.537	113.038	96.7118	431.5	6.74897	6.42921	7.76773	6.98414	6.87562	8.10912
NDEONHPJ_03897	3	8950	9339	+	390	93.1499	2.79e-08	0.00144269	0.997184	59	115	48	94	76	182	87.9415	147.225	39.585	119.388	90.7419	74.0179	6.46011	6.85778	5.94588	6.6896	6.48277	6.33403
NDEONHPJ_03898	3	9522	9665	-	144	79.8345	-7.62e-07	0.00144268	0.997185	64	54	82	80	60	181	95.3941	69.1315	67.6244	101.607	71.6384	73.6112	6.43954	6.21141	6.19379	6.48857	6.23529	6.25187
NDEONHPJ_03899	3	9686	10240	-	555	281.929	-1.79e-06	0.00144268	0.997186	231	174	275	283	225	663	344.313	222.757	226.789	359.435	268.644	269.637	8.28843	7.95244	7.96421	8.32361	8.09265	8.09519
NDEONHPJ_03900	3	10233	11189	-	957	259.026	4.59e-06	0.00144269	0.997186	169	178	213	335	255	415	251.9	227.878	175.659	425.48	304.463	168.777	7.967	7.88995	7.69615	8.39868	8.11803	7.66475
NDEONHPJ_03901	3	12154	12522	+	369	175.922	-1.03e-06	0.00144268	0.997187	172	119	153	169	134	359	256.372	152.345	126.177	214.645	159.992	146.002	7.74206	7.33404	7.19571	7.59806	7.37022	7.29986
NDEONHPJ_03902	4	1	951	+	951	163.26	-8.75e-07	0.00144268	0.997188	126	105	186	155	155	300	187.807	134.422	153.392	196.864	185.066	122.008	7.4498	7.19837	7.29468	7.48769	7.43906	7.1238
NDEONHPJ_03903	4	944	1519	+	576	122.66	1.75e-06	0.00144268	0.997189	78	86	192	103	93	269	116.262	110.098	158.34	130.819	111.039	109.4	6.89457	6.85485	7.13243	6.98196	6.86076	6.84766
NDEONHPJ_03904	4	1539	1682	+	144	25.1746	2.77e-08	0.00144269	0.997189	27	13	24	19	23	56	40.2444	16.6428	19.7925	24.1317	27.4614	22.7747	4.91541	4.42399	4.49712	4.60713	4.68048	4.57095
NDEONHPJ_03905	4	1867	2070	-	204	64.8219	-2.21e-06	0.00144269	0.99719	51	38	35	82	82	82	76.0172	48.6481	28.8641	104.147	97.9058	33.3487	6.06653	5.76221	5.44804	6.31217	6.26402	5.51156
NDEONHPJ_03906	4	2314	2559	+	246	46.2539	6.4e-07	0.00144268	0.997191	34	42	46	39	39	96	50.6781	53.769	37.9356	49.5335	46.5649	39.0424	5.58378	5.62494	5.39637	5.56958	5.52901	5.41025
NDEONHPJ_03907	4	2549	2842	+	294	129.694	1.51e-06	0.00144268	0.997192	85	116	165	102	131	199	126.695	148.505	136.073	129.549	156.41	80.9317	6.98978	7.11019	7.04398	7.00634	7.15099	6.66607
NDEONHPJ_03908	4	3060	4262	+	1203	1841.95	1.73e-06	0.00144268	0.997192	1112	1501	2634	1169	1447	5134	1657.47	1921.6	2172.23	1484.74	1727.68	2087.96	10.7585	10.877	10.9777	10.6731	10.7913	10.9451
NDEONHPJ_03909	4	4357	5133	+	777	616.517	4.84e-06	0.00144267	0.997193	477	486	861	451	450	1342	710.984	622.184	710.056	572.811	537.288	545.78	9.37944	9.27181	9.37888	9.20638	9.15659	9.16812
NDEONHPJ_03910	4	5480	5767	+	288	86.7348	1.2e-06	0.00144269	0.997194	52	110	76	92	57	134	77.5077	140.823	62.6763	116.848	68.0564	54.4967	6.32489	6.77911	6.17649	6.62928	6.23508	6.07728
NDEONHPJ_03911	4	5754	6068	+	315	335.597	5.8e-06	0.00144269	0.997195	226	372	368	274	282	522	336.86	476.239	303.485	348.005	336.7	212.293	8.37887	8.66221	8.2972	8.40471	8.37858	8.0292
NDEONHPJ_03912	4	6197	8608	+	2412	1903.55	-6.28e-08	0.00144268	0.997195	1532	1421	1887	1877	1616	3563	2283.5	1819.18	1556.19	2383.96	1929.46	1449.04	11.0359	10.8495	10.7261	11.0722	10.897	10.6708
NDEONHPJ_03913	4	8705	9403	+	699	365.55	-1.02e-06	0.00144269	0.997196	292	323	201	417	355	554	435.236	413.509	165.762	529.627	423.86	225.307	8.61694	8.5753	7.90006	8.78255	8.59571	8.10694
NDEONHPJ_03914	4	9525	9722	-	198	129.107	-2.28e-06	0.00144269	0.997197	102	95	85	143	126	243	152.034	121.62	70.0985	181.623	150.441	98.8261	7.11187	6.94309	6.56148	7.255	7.10493	6.78867
NDEONHPJ_03915	4	9722	10093	-	372	260.186	-2.64e-06	0.00144268	0.997198	194	189	191	268	275	501	289.163	241.96	157.515	340.384	328.342	203.753	8.08811	7.94867	7.63324	8.22129	8.1918	7.81652
NDEONHPJ_01840	1	1937152	1937454	-	303	0	NA	NA	NA	0	0	0	0	0	0	0	0	0	0	0	0	0	0	0	0	0	0
NDEONHPJ_01841	1	1937470	1938696	-	1227	0	NA	NA	NA	0	0	0	0	0	0	0	0	0	0	0	0	0	0	0	0	0	0
NDEONHPJ_01850	1	1945011	1946237	-	1227	0	NA	NA	NA	0	0	0	0	0	0	0	0	0	0	0	0	0	0	0	0	0	0
NDEONHPJ_01851	1	1946540	1946752	+	213	0	NA	NA	NA	0	0	0	0	0	0	0	0	0	0	0	0	0	0	0	0	0	0
NDEONHPJ_02331	1	2408308	2408406	+	99	0	NA	NA	NA	0	0	0	0	0	0	0	0	0	0	0	0	0	0	0	0	0	0
NDEONHPJ_03492	1	3648742	3649593	+	852	0	NA	NA	NA	0	0	0	0	0	0	0	0	0	0	0	0	0	0	0	0	0	0
NDEONHPJ_03493	1	3649661	3649960	+	300	0	NA	NA	NA	0	0	0	0	0	0	0	0	0	0	0	0	0	0	0	0	0	0
NDEONHPJ_03494	1	3650033	3650404	+	372	0	NA	NA	NA	0	0	0	0	0	0	0	0	0	0	0	0	0	0	0	0	0	0
NDEONHPJ_03496	1	3652202	3653317	-	1116	0	NA	NA	NA	0	0	0	0	0	0	0	0	0	0	0	0	0	0	0	0	0	0
NDEONHPJ_03497	1	3653347	3654267	-	921	0	NA	NA	NA	0	0	0	0	0	0	0	0	0	0	0	0	0	0	0	0	0	0
NDEONHPJ_03499	1	3656582	3657556	+	975	0	NA	NA	NA	0	0	0	0	0	0	0	0	0	0	0	0	0	0	0	0	0	0
NDEONHPJ_03761	2	27551	28402	+	852	0	NA	NA	NA	0	0	0	0	0	0	0	0	0	0	0	0	0	0	0	0	0	0
NDEONHPJ_03762	2	28470	28769	+	300	0	NA	NA	NA	0	0	0	0	0	0	0	0	0	0	0	0	0	0	0	0	0	0
NDEONHPJ_03763	2	28842	29213	+	372	0	NA	NA	NA	0	0	0	0	0	0	0	0	0	0	0	0	0	0	0	0	0	0
NDEONHPJ_03764	2	29588	31018	-	1431	0	NA	NA	NA	0	0	0	0	0	0	0	0	0	0	0	0	0	0	0	0	0	0
NDEONHPJ_03765	2	31011	32126	-	1116	0	NA	NA	NA	0	0	0	0	0	0	0	0	0	0	0	0	0	0	0	0	0	0
NDEONHPJ_03766	2	32156	33076	-	921	0	NA	NA	NA	0	0	0	0	0	0	0	0	0	0	0	0	0	0	0	0	0	0
NDEONHPJ_03767	2	33081	34991	-	1911	0	NA	NA	NA	0	0	0	0	0	0	0	0	0	0	0	0	0	0	0	0	0	0

### Sheet: Raw GPN vs GP Cip Mid Exp
Locus	Chr	Start	End	Strand	Length	baseMean	log2FoldChange	lfcSE	svalue	GPN1_CipTx_MidExp	GPN2_CipTx_MidExp	GPN3_CipTx_MidExp	GP1_CipTx_MidExp	GP2_CipTx_MidExp	GP3_CipTx_MidExp	normalized_counts_GPN1_CipTx_MidExp	normalized_counts_GPN2_CipTx_MidExp	normalized_counts_GPN3_CipTx_MidExp	normalized_counts_GP1_CipTx_MidExp	normalized_counts_GP2_CipTx_MidExp	normalized_counts_GP3_CipTx_MidExp	rlog_GPN1_CipTx_MidExp	rlog_GPN2_CipTx_MidExp	rlog_GPN3_CipTx_MidExp	rlog_GP1_CipTx_MidExp	rlog_GP2_CipTx_MidExp	rlog_GP3_CipTx_MidExp
NDEONHPJ_00001	1	1	1398	+	1398	641.404	-8.46e-08	0.00144267	0.476776	387	302	2218	432	430	1450	593.577	579.963	725.857	649.286	604.273	695.468	9.2647	9.2476	9.42047	9.33289	9.2781	9.38664
NDEONHPJ_00002	1	1496	2644	+	1149	583.728	4.93e-06	0.00144267	0.58142	402	307	1906	407	334	1233	616.584	589.565	623.752	611.712	469.366	591.387	9.22911	9.19452	9.23868	9.22298	9.02427	9.19705
NDEONHPJ_00003	1	2659	3741	+	1083	259.348	1.87e-06	0.00144267	0.651184	175	150	772	173	196	441	268.413	288.061	252.643	260.015	275.436	211.518	8.04129	8.0941	7.99587	8.01758	8.06083	7.86484
NDEONHPJ_00004	1	3794	6262	+	2469	1648.74	0.000104326	0.00144458	0.701015	824	749	8250	768	807	4591	1263.84	1438.39	2699.87	1154.29	1134.07	2201.99	10.4541	10.5512	11.0644	10.3878	10.375	10.8914
NDEONHPJ_00005	1	6300	6692	+	393	817.788	8.51e-06	0.00144268	0.738388	552	449	3082	497	586	1290	846.652	862.263	1008.61	746.98	823.498	618.726	9.6968	9.71091	9.83681	9.60076	9.67531	9.46001
NDEONHPJ_00006	1	6778	7335	-	558	298.194	-3.87e-07	0.00144268	0.767456	213	166	727	258	200	494	326.697	318.788	237.916	387.768	281.057	236.939	8.27978	8.26072	8.04381	8.41244	8.16686	8.0414
NDEONHPJ_00007	1	7586	9517	-	1932	240.98	-5.9e-07	0.00144267	0.79071	152	116	788	189	141	521	233.136	222.767	257.879	284.063	198.145	249.889	7.88553	7.85297	7.96175	8.03378	7.76925	7.93749
NDEONHPJ_00008	1	9774	10778	+	1005	46.9669	-1.81e-07	0.00144268	0.809737	32	26	124	36	33	87	49.0813	49.9306	40.5799	54.1072	46.3745	41.7281	5.57317	5.58223	5.45174	5.63388	5.53909	5.47079
NDEONHPJ_00009	1	11034	12041	+	1008	1171.3	-5.26e-06	0.00144269	0.825592	769	604	3786	881	1012	1466	1179.48	1159.93	1239	1324.12	1422.15	703.142	10.1874	10.1744	10.2263	10.2786	10.3361	9.80622
NDEONHPJ_00010	1	12384	13388	+	1005	70.4969	-1.65e-06	0.00144268	0.839008	51	29	162	62	59	125	78.2233	55.6918	53.0157	93.1846	82.9119	59.9541	6.1935	5.9822	5.93233	6.3161	6.23428	6.01486
NDEONHPJ_00011	1	13513	13848	+	336	237.211	-3.45e-05	0.00144288	0.850507	146	155	835	154	134	435	223.933	297.663	273.26	231.459	188.308	208.64	7.84141	8.0541	7.99262	7.86551	7.71887	7.78836
NDEONHPJ_00012	1	13904	14749	-	846	117.846	-6.24e-07	0.00144268	0.860473	96	45	333	94	96	184	147.244	86.4183	108.977	141.28	134.908	88.2524	7.02927	6.66638	6.81154	6.99866	6.96514	6.66517
NDEONHPJ_00013	1	14877	16004	-	1128	240.228	-3.29e-06	0.00144268	0.869194	110	92	876	189	156	638	168.717	176.677	286.677	284.063	219.225	306.006	7.64698	7.68012	8.03365	8.02305	7.82877	8.08509
NDEONHPJ_00014	1	16084	17298	+	1215	332.657	8.25e-06	0.00144269	0.876888	204	125	1249	208	249	775	312.893	240.051	408.744	312.619	349.916	371.715	8.32624	8.13899	8.53369	8.32557	8.41032	8.45809
NDEONHPJ_00020	1	23689	24288	+	600	176.067	2.44e-08	0.00144269	0.883728	136	108	346	153	133	230	208.596	207.404	113.231	229.956	186.903	110.316	7.56175	7.55587	7.12073	7.63735	7.47934	7.10533
NDEONHPJ_00021	1	24346	25038	-	693	204.255	1.13e-06	0.00144268	0.889847	157	120	410	175	150	305	240.805	230.449	134.175	263.021	210.793	146.288	7.77958	7.74498	7.35382	7.84829	7.67918	7.41446
NDEONHPJ_00022	1	25667	27145	+	1479	1187.16	4.42e-07	0.00144267	0.895355	785	651	3234	755	949	2381	1204.03	1250.19	1058.35	1134.75	1333.62	1142.01	10.2227	10.252	10.1235	10.177	10.3029	10.1817
NDEONHPJ_00023	1	27158	27301	+	144	207.951	-1.06e-06	0.00144269	0.900338	172	120	424	130	211	256	263.812	230.449	138.757	195.387	296.516	122.786	7.85301	7.74755	7.37937	7.62592	7.94685	7.2991
NDEONHPJ_00024	1	27345	28649	-	1305	147.193	8.81e-07	0.00144269	0.904868	69	58	716	76	89	401	105.832	111.384	234.316	114.226	125.071	192.333	6.95558	6.99145	7.54783	7.00504	7.06554	7.38645
NDEONHPJ_00025	1	28646	29608	-	963	96.2416	-4.93e-07	0.00144268	0.909004	65	33	361	62	52	271	99.6964	63.3734	118.14	93.1846	73.0749	129.981	6.60249	6.32166	6.73173	6.55643	6.39869	6.80397
NDEONHPJ_00026	1	29999	31786	+	1788	549.257	-2.09e-07	0.00144269	0.912796	282	195	2492	261	282	1844	432.529	374.479	815.525	392.277	396.291	884.443	8.88694	8.78536	9.38822	8.8167	8.82366	9.45671
NDEONHPJ_00027	1	32100	33389	+	1290	352.24	-1.59e-06	0.00144267	0.916284	260	162	1015	240	247	758	398.786	311.106	332.166	360.715	347.106	363.562	8.55359	8.36766	8.41424	8.47684	8.44785	8.4832
NDEONHPJ_00028	1	33468	34199	+	732	94.8947	5.12e-07	0.00144268	0.919504	65	35	358	73	56	202	99.6964	67.2143	117.158	109.717	78.6961	96.8858	6.59633	6.34831	6.7197	6.66373	6.43886	6.57778
NDEONHPJ_00029	1	34208	35098	-	891	63.9217	1.86e-07	0.00144268	0.922485	45	34	186	39	36	165	69.0206	65.2939	60.8698	58.6161	50.5903	79.1394	6.0443	6.00791	5.96125	5.94063	5.85235	6.14608
NDEONHPJ_00030	1	35178	36473	-	1296	160.029	-4.83e-06	0.00144268	0.925254	85	59	545	113	130	387	130.372	113.304	178.355	169.836	182.687	185.618	7.17308	7.0845	7.39821	7.35895	7.41323	7.42844
NDEONHPJ_00031	1	36774	39458	-	2685	4863.95	-2.15e-07	0.00144268	0.927831	2464	1798	21966	2796	2722	14043	3779.26	3452.89	7188.53	4202.33	3825.19	6735.48	12.0313	11.965	12.5447	12.1113	12.0403	12.4898
NDEONHPJ_00032	1	39629	40252	-	624	117.099	6.65e-06	0.00144268	0.930237	92	56	411	73	82	197	141.109	107.543	134.503	109.717	115.234	94.4877	6.99997	6.80924	6.97018	6.82181	6.85547	6.71565
NDEONHPJ_00033	1	40402	41502	+	1101	32.2815	-2.04e-06	0.00144269	0.932487	15	9	122	18	26	104	23.0069	17.2837	39.9254	27.0536	36.5375	49.8818	4.84056	4.74068	5.14553	4.91543	5.07602	5.2964
NDEONHPJ_00034	1	41505	44630	+	3126	149.529	-7.21e-06	0.00144269	0.934597	78	60	522	85	109	439	119.636	115.224	170.828	127.753	153.176	210.559	7.06077	7.03863	7.31615	7.10479	7.23216	7.4798
NDEONHPJ_00035	1	44770	45147	+	378	348.79	-1.97e-06	0.00144267	0.936579	219	163	848	240	277	868	335.9	313.026	277.514	360.715	389.264	416.321	8.41324	8.36161	8.27072	8.46692	8.52548	8.57983
NDEONHPJ_00036	1	45252	46364	+	1113	687.296	6.86e-07	0.00144268	0.938444	397	315	2502	423	423	1795	608.915	604.928	818.798	635.76	594.436	860.941	9.32717	9.32258	9.55758	9.35955	9.30913	9.59804
NDEONHPJ_00037	1	46479	46826	-	348	9.17122	-1.05e-06	0.00144269	0.940203	8	3	18	9	5	22	12.2703	5.76122	5.89063	13.5268	7.02643	10.5519	3.26579	3.06082	3.00656	3.30458	3.09319	3.22903
NDEONHPJ_00038	1	47011	47832	+	822	354.135	1.74e-09	0.00144269	0.941864	147	133	1773	147	184	1218	225.467	255.414	580.227	220.938	258.573	584.193	8.09516	8.18223	8.82529	8.08134	8.18896	8.83037
NDEONHPJ_00039	1	47884	48537	+	654	169.758	2.5e-06	0.00144268	0.943435	107	83	682	87	112	383	164.116	159.394	223.189	130.759	157.392	183.699	7.37762	7.35734	7.61396	7.22072	7.34771	7.46158
NDEONHPJ_00040	1	48578	49768	-	1191	42.056	-9.47e-07	0.00144269	0.944924	12	11	214	23	20	167	18.4055	21.1245	70.033	34.5685	28.1057	80.0987	4.95299	5.02093	5.71768	5.23464	5.12746	5.81732
NDEONHPJ_00041	1	49773	50576	-	804	24.7545	1.17e-06	0.00144269	0.946336	13	11	128	16	6	69	19.9393	21.1245	41.8889	24.0476	8.43172	33.0947	4.5149	4.54396	4.95999	4.60042	4.22744	4.79432
NDEONHPJ_00042	1	50697	51599	+	903	64.8391	-2.92e-06	0.00144268	0.947678	29	31	203	57	41	157	44.4799	59.5326	66.4332	85.6697	57.6168	75.3024	5.78914	5.95887	6.02875	6.19944	5.93682	6.11736
NDEONHPJ_00043	1	51583	51957	-	375	48.7497	-9.92e-07	0.00144269	0.948954	38	28	68	49	39	62	58.284	53.7714	22.2535	73.6459	54.8062	29.7372	5.66495	5.60921	5.08682	5.82754	5.62604	5.24952
NDEONHPJ_00044	1	52048	53472	+	1425	192.152	2.18e-06	0.00144268	0.950169	130	97	709	99	119	457	199.393	186.28	232.025	148.795	167.229	219.192	7.60859	7.55916	7.72696	7.40204	7.48193	7.68204
NDEONHPJ_00045	1	53475	54503	-	1029	132.391	5.25e-07	0.00144269	0.951328	67	73	513	61	65	418	102.764	140.19	167.883	91.6816	91.3437	200.487	6.85533	7.06788	7.21059	6.7823	6.77889	7.35119
NDEONHPJ_00046	1	54542	55102	-	561	71.1872	-2.89e-06	0.00144268	0.952434	40	22	248	59	51	171	61.3516	42.249	81.1598	88.6757	71.6696	82.0172	6.05214	5.85238	6.24076	6.29503	6.1504	6.24739
NDEONHPJ_00047	1	55133	55378	-	246	36.7914	-2.65e-07	0.00144269	0.953491	22	16	135	11	25	126	33.7434	30.7265	44.1797	16.5328	35.1322	60.4337	5.13796	5.09283	5.30894	4.82387	5.15959	5.52899
NDEONHPJ_00048	1	55388	55924	-	537	37.4828	1.02e-07	0.00144268	0.954502	25	16	129	33	22	69	38.3448	30.7265	42.2162	49.5983	30.9163	33.0947	5.23525	5.12087	5.30142	5.39132	5.11791	5.14568
NDEONHPJ_00049	1	55972	57006	-	1035	85.0076	2.6e-06	0.00144268	0.95547	85	41	229	49	48	177	130.372	78.7367	74.9419	73.6459	67.4538	84.895	6.7037	6.34563	6.30717	6.30163	6.24589	6.39523
NDEONHPJ_00050	1	57147	57509	-	363	1019.77	-8.21e-06	0.00144268	0.956398	659	432	2960	694	836	2276	1010.77	829.616	968.681	1043.07	1174.82	1091.64	9.98431	9.83567	9.95137	10.0087	10.1025	10.0446
NDEONHPJ_00051	1	57695	58432	-	738	526.832	2.53e-06	0.00144268	0.957288	300	308	1926	262	346	1249	460.137	591.485	630.297	393.78	486.229	599.061	8.93273	9.12381	9.1761	8.81999	8.9737	9.13528
NDEONHPJ_00052	1	58604	58762	-	159	378.882	3.36e-07	0.00144269	0.958142	239	394	265	315	372	140	366.576	756.641	86.7232	473.438	522.767	67.1486	8.38334	8.99541	7.42579	8.59079	8.67461	7.30758
NDEONHPJ_00053	1	58957	59415	+	459	109.53	-5.44e-08	0.00144268	0.958963	61	50	428	76	61	266	93.5612	96.0204	140.066	114.226	85.7225	127.582	6.66406	6.6827	6.95586	6.79932	6.6067	6.88335
NDEONHPJ_00054	1	59525	60697	+	1173	180.701	-2.58e-07	0.00144267	0.959752	102	104	547	116	140	371	156.447	199.722	179.01	174.345	196.74	177.944	7.39363	7.56836	7.48866	7.46983	7.55821	7.48424
NDEONHPJ_00055	1	60803	62068	+	1266	226.107	1.95e-07	0.00144268	0.960511	142	86	912	148	128	569	217.798	165.155	298.459	222.441	179.877	272.911	7.78411	7.59481	8.02693	7.7995	7.64887	7.95628
NDEONHPJ_00056	1	62084	62923	-	840	207.095	2.14e-06	0.00144268	0.961243	175	99	738	120	113	424	268.413	190.12	241.516	180.357	158.797	203.364	7.88356	7.62522	7.80529	7.58715	7.49864	7.67315
NDEONHPJ_00057	1	63209	63412	-	204	67.8683	6.48e-07	0.00144269	0.961947	60	55	70	53	56	59	92.0274	105.622	22.908	79.6578	78.6961	28.2983	6.20777	6.304	5.34373	6.10381	6.09638	5.46013
NDEONHPJ_00058	1	63605	64324	-	720	429.477	-7.49e-07	0.00144267	0.962627	273	208	1375	285	364	769	418.725	399.445	449.979	428.349	511.524	368.838	8.72446	8.68946	8.77975	8.74163	8.87874	8.62898
NDEONHPJ_00059	1	64361	64966	-	606	1052.43	3.74e-07	0.00144268	0.963282	562	436	4594	628	597	2771	861.99	837.298	1503.42	943.87	838.956	1329.06	9.87303	9.85194	10.3138	9.94106	9.85289	10.2115
NDEONHPJ_00060	1	64979	65872	-	894	863.856	-9.67e-06	0.0014427	0.963916	438	374	3627	489	481	2492	671.8	718.232	1186.96	734.956	675.943	1195.25	9.54828	9.59781	9.99404	9.61457	9.5526	9.99961
NDEONHPJ_00061	1	66202	66846	+	645	76.3925	-2.71e-06	0.00144269	0.964527	31	29	277	57	46	238	47.5475	55.6918	90.6503	85.6697	64.6432	114.153	5.95632	6.04946	6.36579	6.31726	6.13244	6.54018
NDEONHPJ_00062	1	66901	67839	+	939	115.165	-9.55e-06	0.00144269	0.965118	57	60	405	77	78	272	87.4261	115.224	132.539	115.729	109.612	130.46	6.66241	6.84511	6.94988	6.84821	6.81057	6.93727
NDEONHPJ_00063	1	68018	69361	+	1344	104.016	1.09e-06	0.00144268	0.96569	88	44	316	79	65	190	134.974	84.4979	103.413	118.735	91.3437	91.1302	6.88035	6.55838	6.68949	6.7865	6.60547	6.59967
NDEONHPJ_00064	1	69382	69852	-	471	19.7348	1.17e-06	0.00144269	0.966244	18	9	58	18	10	28	27.6082	17.2837	18.9809	27.0536	14.0529	13.4297	4.44194	4.21967	4.25566	4.43162	4.13394	4.08553
NDEONHPJ_00065	1	70374	71429	+	1056	797.403	-4.26e-06	0.00144269	0.966779	439	367	1894	940	528	1317	673.334	704.79	619.825	1412.8	741.992	631.676	9.48495	9.5194	9.42214	10.0847	9.55822	9.43637
NDEONHPJ_00066	1	71496	72275	-	780	144.639	1.26e-06	0.00144268	0.967298	83	59	459	95	102	398	127.305	113.304	150.211	142.783	143.339	190.894	7.08242	7.007	7.19996	7.16231	7.16506	7.38403
NDEONHPJ_00067	1	72574	73122	-	549	134.701	4.86e-07	0.00144269	0.967802	69	34	363	179	76	297	105.832	65.2939	118.794	269.033	106.802	142.451	6.85968	6.57794	6.93547	7.57237	6.86506	7.0702
NDEONHPJ_00068	1	73140	73772	-	633	169.865	-3.82e-06	0.00144269	0.968289	82	36	562	202	98	415	125.771	69.1347	183.919	303.601	137.718	199.048	7.15411	6.81085	7.42671	7.82232	7.21487	7.48763
NDEONHPJ_00069	1	73759	75066	-	1308	563.842	-4.26e-06	0.00144268	0.968763	284	294	1332	559	363	1244	435.597	564.6	435.907	840.165	510.119	596.663	8.93298	9.12585	8.93091	9.44477	9.04886	9.16921
NDEONHPJ_00070	1	75425	76813	+	1389	305.008	-2.29e-06	0.00144268	0.969222	177	123	1017	318	148	633	271.481	236.21	332.821	477.947	207.982	303.608	8.14745	8.04929	8.30192	8.59026	7.95969	8.2306
NDEONHPJ_00071	1	76977	77660	+	684	18.2062	-9.26e-07	0.00144269	0.969668	12	10	46	15	15	27	18.4055	19.2041	15.0538	22.5447	21.0793	12.9501	4.16524	4.18195	4.06349	4.26051	4.22894	3.99672
NDEONHPJ_00072	1	77803	79068	+	1266	15.5858	-2.5e-06	0.00144269	0.970101	10	6	30	17	11	33	15.3379	11.5224	9.81772	25.5506	15.4582	15.8279	3.92226	3.82564	3.71657	4.16532	3.92564	3.93974
NDEONHPJ_00073	1	79102	80214	-	1113	106.438	-1.66e-06	0.00144268	0.970523	72	53	286	83	74	217	110.433	101.782	93.5956	124.747	103.991	104.08	6.75638	6.70085	6.63898	6.84293	6.71485	6.71485
NDEONHPJ_00074	1	80567	81319	+	753	51.7269	-3.91e-06	0.00144269	0.970932	31	12	161	48	48	99	47.5475	23.0449	52.6884	72.1429	67.4538	47.4837	5.6224	5.28493	5.68735	5.89216	5.84695	5.61769
NDEONHPJ_00075	1	81316	81891	+	576	43.7666	1.25e-06	0.00144268	0.97133	31	26	168	28	30	54	47.5475	49.9306	54.9792	42.0834	42.1586	25.9002	5.48448	5.51158	5.59375	5.4119	5.41283	5.12466
NDEONHPJ_00076	1	82143	83819	+	1677	6849.63	-6.13e-08	0.00144269	0.971718	3113	2181	35074	4172	3584	19493	4774.69	4188.41	11478.2	6270.42	5036.55	9349.48	12.4303	12.3364	13.1348	12.6358	12.4695	12.9593
NDEONHPJ_00077	1	83907	85445	+	1539	6124.6	6.75e-05	0.00144346	0.972095	3769	2894	21051	4221	3897	13968	5780.86	5557.66	6889.09	6344.07	5476.4	6699.51	12.5334	12.5032	12.6715	12.606	12.4919	12.6492
NDEONHPJ_00078	1	85510	86922	+	1413	1697.56	2.37e-06	0.00144268	0.972462	904	675	7449	1050	1006	4322	1386.55	1296.28	2437.74	1578.13	1413.72	2072.97	10.5604	10.5108	11.0091	10.6584	10.5748	10.8748
NDEONHPJ_00079	1	86974	88179	+	1206	984.344	-1.52e-06	0.00144269	0.97282	465	325	5056	490	496	3087	713.213	624.132	1654.61	736.459	697.022	1480.63	9.65796	9.56383	10.3319	9.68128	9.64116	10.2361
NDEONHPJ_00080	1	88157	89110	+	954	762.702	5.13e-07	0.00144269	0.973168	349	304	3773	458	381	2082	535.293	583.804	1234.74	688.364	535.414	998.596	9.28357	9.34655	9.94291	9.46834	9.28344	9.76396
NDEONHPJ_00081	1	89364	91190	+	1827	69.2033	-1.36e-07	0.00144268	0.973508	43	32	194	63	53	115	65.953	61.453	63.4879	94.6876	74.4802	55.1578	6.07146	6.02908	6.04306	6.318	6.15105	5.95034
NDEONHPJ_00082	1	91289	91927	+	639	78.8345	-2.34e-06	0.00144269	0.973839	59	36	141	70	74	121	90.4936	69.1347	46.1433	105.208	103.991	58.0356	6.36536	6.18731	5.91799	6.47392	6.46647	6.06484
NDEONHPJ_00083	1	91951	92751	+	801	127.423	1.59e-06	0.00144267	0.974162	85	73	388	73	94	261	130.372	140.19	126.976	109.717	132.097	125.184	7.008	7.05889	6.98936	6.88945	7.01745	6.97898
NDEONHPJ_00084	1	92738	93361	-	624	147.397	-1.83e-06	0.00144268	0.974477	100	77	315	114	148	210	153.379	147.871	103.086	171.339	207.982	100.723	7.21161	7.18491	6.92826	7.29343	7.44337	6.9144
NDEONHPJ_00085	1	93593	94807	-	1215	268.874	-1.46e-06	0.00144268	0.974784	167	143	672	291	164	406	256.143	274.618	219.917	437.366	230.467	194.731	8.01385	8.06548	7.89997	8.43626	7.9367	7.81335
NDEONHPJ_00086	1	95809	95931	+	123	3.3793	-1.14e-07	0.00144269	0.975085	3	2	5	3	2	6	4.60137	3.84081	1.63629	4.50893	2.81057	2.8778	1.71686	1.6808	1.53723	1.71349	1.63804	1.63543
NDEONHPJ_00087	1	96332	98170	-	1839	2112.57	-1.09e-05	0.00144271	0.975378	1044	918	9574	1064	1090	6353	1601.28	1762.93	3133.16	1599.17	1531.76	3047.11	10.8079	10.8797	11.3415	10.8069	10.7752	11.3178
NDEONHPJ_00088	1	98183	99547	-	1365	754.694	3.79e-07	0.00144268	0.975664	376	358	3164	370	473	2101	576.705	687.506	1035.44	556.102	664.701	1007.71	9.3424	9.47264	9.79868	9.31614	9.44698	9.77598
NDEONHPJ_00089	1	99564	100079	-	516	923.901	-1.35e-05	0.00144271	0.975944	701	372	1910	782	788	1764	1075.19	714.392	625.061	1175.33	1107.37	846.072	9.95696	9.64443	9.54554	10.029	9.98077	9.76951
NDEONHPJ_00090	1	100057	100974	-	918	354.021	1.25e-06	0.00144269	0.976217	188	123	1666	213	160	1062	288.353	236.21	545.211	320.134	224.846	509.37	8.28562	8.14823	8.78746	8.36196	8.11218	8.72997
NDEONHPJ_00091	1	100990	101439	-	450	403.571	1.27e-06	0.00144269	0.976484	195	181	2031	194	178	1185	299.089	347.594	664.659	291.578	250.141	568.365	8.40159	8.51049	9.03076	8.38357	8.27785	8.8981
NDEONHPJ_00092	1	101443	101913	-	471	241.769	6.17e-07	0.00144269	0.976746	103	92	1352	101	104	783	157.98	176.677	442.452	151.801	146.15	375.553	7.56117	7.63843	8.36052	7.53467	7.5091	8.21927
NDEONHPJ_00093	1	101925	103046	-	1122	328.635	-2.87e-07	0.00144269	0.977001	131	98	1734	160	153	1167	200.927	188.2	567.464	240.476	215.009	559.732	7.94896	7.90913	8.75243	8.07171	7.99375	8.73972
NDEONHPJ_00094	1	103286	104575	-	1290	621.734	-2.76e-06	0.00144268	0.977251	326	266	2464	398	361	1684	500.016	510.828	806.362	598.185	507.309	807.702	9.10589	9.12206	9.47672	9.23947	9.11627	9.47783
NDEONHPJ_00095	1	104653	105876	+	1224	295.933	-2.16e-06	0.00144269	0.977496	136	93	1424	184	135	951	208.596	178.598	466.014	276.548	189.714	456.131	7.91787	7.81734	8.53905	8.11932	7.85296	8.52014
NDEONHPJ_00096	1	106286	106621	+	336	4678.21	1.34e-05	0.00144271	0.977735	3427	2761	11125	3131	3830	7885	5256.3	5302.24	3640.74	4705.82	5382.25	3781.91	12.2776	12.2845	11.9938	12.1898	12.2967	12.0222
NDEONHPJ_00097	1	106870	107355	+	486	442.29	-2.49e-06	0.00144268	0.977969	299	323	1311	269	257	793	458.603	620.292	429.034	404.301	361.159	380.349	8.80732	9.04617	8.75637	8.71203	8.62906	8.66543
NDEONHPJ_00098	1	107395	107838	-	444	122.511	-1.85e-06	0.00144268	0.978199	59	57	496	77	72	325	90.4936	109.463	162.32	115.729	101.181	155.881	6.72624	6.85154	7.14312	6.88825	6.79724	7.11029
NDEONHPJ_00099	1	108039	109562	+	1524	127.009	-6.39e-07	0.00144267	0.978424	84	60	400	84	88	286	128.838	115.224	130.903	126.25	123.665	137.175	6.9989	6.92277	7.01119	6.98464	6.97011	7.04579
NDEONHPJ_00100	1	109692	110177	+	486	44.3817	-1.72e-06	0.00144268	0.978644	24	26	117	41	28	84	36.811	49.9306	38.2891	61.6221	39.348	40.2892	5.35341	5.52742	5.36391	5.66752	5.38904	5.39743
NDEONHPJ_00101	1	110318	111532	+	1215	458.712	-4.59e-06	0.00144268	0.97886	273	200	1304	338	291	1263	418.725	384.081	426.743	508.006	408.939	605.776	8.76653	8.70367	8.77993	8.91386	8.74885	9.05628
NDEONHPJ_00102	1	111677	112531	+	855	195.188	2.69e-06	0.00144268	0.979071	114	95	825	112	101	487	174.852	182.439	269.987	168.333	141.934	233.581	7.5192	7.54988	7.85295	7.49238	7.37546	7.73669
NDEONHPJ_00103	1	112528	113379	+	852	316.87	-1.85e-06	0.00144267	0.979278	224	143	902	238	217	678	343.569	274.618	295.186	357.709	304.947	325.191	8.36686	8.20143	8.25197	8.39781	8.27704	8.32555
NDEONHPJ_00104	1	113600	114796	+	1197	225.952	-1.73e-06	0.00144268	0.979481	122	130	598	121	175	616	187.122	249.653	195.7	181.86	245.925	295.454	7.67631	7.88558	7.70467	7.65636	7.87512	8.02111
NDEONHPJ_00105	1	114866	116224	-	1359	404.82	2.7e-06	0.00144267	0.979681	255	198	1528	250	272	833	391.117	380.241	500.049	375.744	382.238	399.534	8.63284	8.61199	8.82522	8.60287	8.61558	8.64875
NDEONHPJ_00106	1	116234	116944	-	711	186.511	2.25e-07	0.00144268	0.979876	112	76	751	120	96	501	171.785	145.951	245.77	180.357	134.908	240.296	7.47277	7.36184	7.7472	7.50766	7.30636	7.72841
NDEONHPJ_00107	1	117200	117871	-	672	64.8008	-2.68e-06	0.00144268	0.980068	39	35	159	54	56	104	59.8178	67.2143	52.0339	81.1608	78.6961	49.8818	5.95348	6.02656	5.85617	6.15489	6.13434	5.83102
NDEONHPJ_00108	1	118068	118901	+	834	176.326	1.07e-07	0.00144268	0.980256	89	72	648	137	108	445	136.507	138.269	212.063	205.908	151.771	213.437	7.27556	7.28633	7.59607	7.56904	7.34726	7.60051
NDEONHPJ_00109	1	118958	120325	-	1368	320.355	-1.03e-06	0.00144267	0.98044	219	139	1052	219	220	702	335.9	266.937	344.275	329.152	309.163	336.702	8.35786	8.18965	8.37772	8.34252	8.29553	8.36036
NDEONHPJ_00110	1	120432	121586	-	1155	304.505	-1.22e-05	0.0014427	0.980621	183	133	1062	180	202	811	280.684	255.414	347.547	270.536	283.868	388.982	8.18497	8.11771	8.34814	8.15807	8.19313	8.43755
NDEONHPJ_00111	1	121614	122924	-	1311	233.026	-2.33e-08	0.00144269	0.980799	106	91	1200	120	101	721	162.582	174.757	392.709	180.357	141.934	345.815	7.56968	7.62048	8.24946	7.64031	7.47942	8.14137
NDEONHPJ_00112	1	122938	123501	-	564	247.282	7.1e-07	0.00144268	0.980974	205	118	657	162	179	485	314.427	226.608	215.008	243.482	251.546	232.622	8.12912	7.88208	7.84095	7.934	7.9582	7.89957
NDEONHPJ_00113	1	123561	124100	-	540	143.192	-4.23e-07	0.00144268	0.981145	86	76	462	103	86	322	131.906	145.951	151.193	154.807	120.855	154.442	7.10274	7.17371	7.20104	7.21645	7.04246	7.21677
NDEONHPJ_00114	1	124269	125846	+	1578	466.522	1.52e-05	0.00144272	0.981313	289	181	1796	262	290	1291	443.265	347.594	587.754	393.78	407.533	619.206	8.81612	8.63983	9.0382	8.72824	8.75333	9.08036
NDEONHPJ_00115	1	125861	126376	+	516	166.494	-5.28e-06	0.00144268	0.981479	83	65	529	133	123	419	127.305	124.826	173.119	199.896	172.85	200.966	7.18612	7.17595	7.4015	7.50737	7.39912	7.51571
NDEONHPJ_00116	1	126541	129858	+	3318	444.927	6.31e-07	0.00144267	0.981641	280	207	1603	289	324	893	429.461	397.524	524.593	434.361	455.313	428.312	8.76901	8.71185	8.92504	8.77756	8.81336	8.76663
NDEONHPJ_00117	1	129872	132310	+	2439	346.431	3.4e-06	0.00144269	0.981801	251	219	638	290	255	563	384.981	420.569	208.79	435.864	358.348	270.033	8.49932	8.56775	8.05174	8.59713	8.44425	8.23277
NDEONHPJ_00118	1	132315	133121	+	807	210.77	-9.5e-07	0.00144269	0.981958	168	125	234	169	233	227	257.677	240.051	76.5782	254.003	327.432	108.877	7.8105	7.75368	6.97607	7.79936	8.00549	7.19231
NDEONHPJ_00119	1	133237	133962	+	726	63.4048	5.48e-07	0.00144269	0.982112	63	41	84	45	54	71	96.6288	78.7367	27.4896	67.634	75.8855	34.0539	6.21985	6.06557	5.41016	5.9664	6.04607	5.53447
NDEONHPJ_00120	1	134032	134703	+	672	94.7557	-5.76e-07	0.00144269	0.982264	75	50	161	101	86	67	115.034	96.0204	52.6884	151.801	120.855	32.1354	6.63479	6.5034	6.10052	6.84893	6.67299	5.8323
NDEONHPJ_00121	1	134838	135494	-	657	70.7605	-1.54e-06	0.00144269	0.982413	53	35	90	72	78	60	81.2909	67.2143	29.4532	108.214	109.612	28.778	6.15733	6.02743	5.51604	6.36865	6.3805	5.51348
NDEONHPJ_00122	1	135637	135993	+	357	24.9333	-9.51e-07	0.00144269	0.982559	13	19	26	25	26	22	19.9393	36.4877	8.50869	37.5744	36.5375	10.5519	4.41409	4.72527	4.00918	4.75781	4.74359	4.1075
NDEONHPJ_00123	1	136058	137401	-	1344	222.992	-5.14e-07	0.00144268	0.982703	127	87	850	150	156	528	194.791	167.075	278.169	225.447	219.225	253.246	7.69778	7.59395	7.96756	7.80352	7.7829	7.89315
NDEONHPJ_00124	1	137613	138194	+	582	155.068	1.42e-06	0.00144268	0.982845	100	98	453	110	73	360	153.379	188.2	148.248	165.328	102.586	172.668	7.26038	7.40945	7.23513	7.31468	6.98964	7.34955
NDEONHPJ_00125	1	138209	140092	+	1884	1811.46	3.31e-07	0.00144268	0.982985	1013	835	7616	955	1087	4704	1553.73	1603.54	2492.39	1435.34	1527.55	2256.19	10.693	10.717	11.0691	10.6338	10.6802	10.9868
NDEONHPJ_00126	1	140214	140717	-	504	39.6303	-5.31e-07	0.00144268	0.983122	31	13	129	22	34	88	47.5475	24.9653	42.2162	33.0655	47.7798	42.2077	5.41271	5.08151	5.3463	5.2052	5.41715	5.34539
NDEONHPJ_00127	1	140714	141724	-	1011	23.5065	2.14e-06	0.00144269	0.983257	16	11	103	17	10	46	24.5406	21.1245	33.7075	25.5506	14.0529	22.0631	4.5728	4.50496	4.77787	4.59307	4.33667	4.51661
NDEONHPJ_00128	1	141924	143081	+	1158	24.1156	-9.44e-07	0.00144269	0.98339	18	10	68	14	17	64	27.6082	19.2041	22.2535	21.0417	23.8899	30.6965	4.6605	4.49552	4.54589	4.52877	4.58778	4.73755
NDEONHPJ_00129	1	143134	143859	-	726	79.6826	-1.2e-06	0.00144269	0.98352	43	22	339	65	54	178	65.953	42.249	110.94	97.6935	75.8855	85.3746	6.18109	5.94458	6.55021	6.44267	6.26979	6.35225
NDEONHPJ_00130	1	143981	145348	-	1368	57.9231	-9.59e-07	0.00144268	0.983649	47	21	167	39	42	131	72.0882	40.3286	54.652	58.6161	59.0221	62.8319	5.99423	5.65026	5.81196	5.85879	5.86325	5.90772
NDEONHPJ_00131	1	145373	145696	-	324	18.7418	-1.86e-06	0.00144269	0.983776	13	6	40	18	12	50	19.9393	11.5224	13.0903	27.0536	16.8634	23.9816	4.23846	4.04126	4.03021	4.39221	4.16507	4.35175
NDEONHPJ_00132	1	145693	146196	-	504	45.3469	5.9e-07	0.00144268	0.983901	31	25	132	38	30	71	47.5475	48.0102	43.198	57.1132	42.1586	34.0539	5.5201	5.52452	5.46054	5.63606	5.44884	5.31372
NDEONHPJ_00133	1	146296	147261	-	966	48.7696	8.32e-07	0.00144268	0.984024	28	21	141	45	25	126	42.9461	40.3286	46.1433	67.634	35.1322	60.4337	5.5239	5.49257	5.56206	5.81013	5.41311	5.74663
NDEONHPJ_00134	1	147514	147864	+	351	3883.94	-2.89e-06	0.00144267	0.984145	2316	2275	10141	2469	2809	9185	3552.26	4368.93	3318.72	3710.85	3947.45	4405.43	11.8515	12.0134	11.7997	11.8851	11.9332	12.0202
NDEONHPJ_00135	1	148023	148568	+	546	360.878	9.11e-06	0.00144269	0.984264	230	187	1404	182	201	913	352.772	359.116	459.469	273.542	282.463	437.905	8.46919	8.48257	8.6772	8.28439	8.30669	8.63816
NDEONHPJ_00136	1	148581	149348	+	768	548.663	1.92e-06	0.00144267	0.984381	357	316	1664	349	404	1044	547.563	606.849	544.556	524.539	567.736	500.737	9.09714	9.17619	9.09288	9.06451	9.1249	9.02891
NDEONHPJ_00137	1	149377	151191	+	1815	943	8.34e-06	0.00144268	0.984497	664	492	2848	611	708	1771	1018.44	944.84	932.029	918.319	994.943	849.43	9.94006	9.88166	9.87107	9.85974	9.92183	9.79997
NDEONHPJ_00138	1	151183	152376	-	1194	268.853	-9.01e-07	0.00144268	0.984611	201	148	551	239	214	376	308.292	284.22	180.319	359.212	300.731	180.342	8.15533	8.09254	7.76007	8.27596	8.13641	7.76131
NDEONHPJ_00139	1	152552	153463	-	912	199.938	-2.36e-06	0.00144268	0.984723	155	112	485	144	173	268	237.738	215.086	158.72	216.429	243.115	128.542	7.7583	7.68167	7.45871	7.68707	7.77602	7.314
NDEONHPJ_00140	1	153613	154050	+	438	733.575	-3.43e-06	0.00144267	0.984834	442	382	2481	474	519	1535	677.935	733.596	811.925	712.411	729.344	736.236	9.45809	9.51815	9.59764	9.4957	9.51369	9.52095
NDEONHPJ_00141	1	154088	154438	-	351	205.758	-1.15e-06	0.00144268	0.984943	148	127	490	154	139	368	227.001	243.892	160.356	231.459	195.335	176.505	7.75029	7.80368	7.49466	7.76505	7.63935	7.56413
NDEONHPJ_00142	1	154894	155718	-	825	156.766	-2.47e-07	0.00144268	0.985051	85	77	569	107	108	341	130.372	147.871	186.209	160.819	151.771	163.555	7.16271	7.24968	7.4213	7.30894	7.26743	7.32226
NDEONHPJ_00143	1	155757	156407	+	651	105.991	-2.16e-06	0.00144268	0.985157	83	37	352	70	74	236	127.305	71.0551	115.195	105.208	103.991	113.193	6.85268	6.47247	6.78436	6.71753	6.7095	6.77093
NDEONHPJ_00144	1	156648	156842	+	195	13.4793	-1.8e-06	0.00144269	0.985261	6	9	15	15	12	21	9.20274	17.2837	4.90886	22.5447	16.8634	10.0723	3.5272	3.75032	3.27361	3.89311	3.75205	3.53317
NDEONHPJ_00145	1	157086	159275	-	2190	56.6496	-2.28e-06	0.00144269	0.985364	30	24	186	57	27	132	46.0137	46.0898	60.8698	85.6697	37.9427	63.3115	5.68601	5.69071	5.86111	6.09059	5.57887	5.88787
NDEONHPJ_00146	1	159505	159717	-	213	31.9842	-8.27e-07	0.00144269	0.985466	23	17	58	36	27	27	35.2772	32.6469	18.9809	54.1072	37.9427	12.9501	4.98048	4.93403	4.62931	5.25493	5.02548	4.4631
NDEONHPJ_00147	1	159878	160822	+	945	185.883	2.85e-06	0.00144268	0.985566	115	80	789	111	113	420	176.386	153.633	258.206	166.831	158.797	201.446	7.49339	7.39809	7.78846	7.45375	7.41889	7.59237
NDEONHPJ_00148	1	161060	162157	+	1098	248.655	-4.69e-07	0.00144268	0.985665	148	130	933	154	134	605	227.001	249.653	305.331	231.459	188.308	290.178	7.88569	7.95528	8.11249	7.89975	7.75375	8.07178
NDEONHPJ_00149	1	162169	163617	+	1449	582.194	6.91e-07	0.00144268	0.985763	360	253	2803	304	276	1445	552.165	485.863	917.302	456.905	387.859	693.069	9.12337	9.02809	9.53464	8.98266	8.86618	9.30224
NDEONHPJ_00150	1	163655	164581	+	927	471.545	-5.27e-06	0.00144269	0.985859	262	210	1943	248	281	1294	401.853	403.286	635.861	372.738	394.886	620.645	8.74881	8.75195	9.10752	8.69415	8.73581	9.0873
NDEONHPJ_00151	1	164584	165438	+	855	411.286	2.93e-06	0.00144268	0.985954	237	190	2027	210	210	970	363.508	364.877	663.35	315.625	295.11	465.244	8.57123	8.57439	9.05285	8.4688	8.42111	8.76073
NDEONHPJ_00152	1	165499	166761	+	1263	843.094	-0.000750789	0.00156571	0.986047	490	380	3510	457	480	2225	751.557	729.755	1148.67	686.861	674.538	1067.18	9.61976	9.59795	9.95652	9.55267	9.53924	9.89578
NDEONHPJ_00153	1	166926	168101	+	1176	2035.69	2.32e-06	0.00144269	0.98614	978	941	8781	943	1255	5947	1500.05	1807.1	2873.65	1417.31	1763.64	2852.38	10.7386	10.8778	11.2504	10.6974	10.8591	11.2441
NDEONHPJ_00154	1	168212	169114	+	903	257.07	1.01e-06	0.00144268	0.986231	147	134	648	220	204	480	225.467	257.335	212.063	330.655	286.679	230.224	7.90323	7.99964	7.85578	8.19233	8.08134	7.91642
NDEONHPJ_00155	1	169212	169652	-	441	331.262	9.37e-08	0.00144268	0.986321	247	196	744	245	272	497	378.846	376.4	243.479	368.23	382.238	238.378	8.46251	8.45682	8.13171	8.44049	8.46969	8.11741
NDEONHPJ_00156	1	169760	170452	+	693	589.417	-5.47e-08	0.00144267	0.98641	410	351	1743	386	442	963	628.854	674.063	570.409	580.149	621.137	461.886	9.24925	9.3033	9.17402	9.18716	9.23972	9.01596
NDEONHPJ_00157	1	170703	173420	+	2718	4685.6	8.55e-07	0.00144269	0.986497	2303	1897	23512	2117	2218	14480	3532.32	3643.01	7694.47	3181.8	3116.93	6945.08	11.9386	11.9617	12.5677	11.8619	11.8469	12.4795
NDEONHPJ_00158	1	173423	175411	+	1989	3491.87	2.2e-05	0.00144278	0.986584	1365	1162	19323	1237	1489	13241	2093.62	2231.51	6323.59	1859.18	2092.47	6350.82	11.3029	11.3489	12.1932	11.2196	11.3024	12.1969
NDEONHPJ_00159	1	175560	175832	+	273	82.4029	-2.32e-06	0.00144268	0.986669	68	33	178	63	66	169	104.298	63.3734	58.2518	94.6876	92.7489	81.058	6.51516	6.18883	6.11542	6.44647	6.43249	6.34032
NDEONHPJ_00160	1	176081	176656	+	576	400.099	6.8e-07	0.00144268	0.986754	330	226	923	308	300	571	506.151	434.012	302.058	462.917	421.586	273.87	8.8142	8.69261	8.42074	8.74336	8.67068	8.35166
NDEONHPJ_00161	1	176715	178871	-	2157	166.648	9.5e-07	0.00144268	0.986837	112	69	637	115	96	374	171.785	132.508	208.463	172.842	134.908	179.383	7.39782	7.21858	7.54829	7.40232	7.22779	7.43141
NDEONHPJ_00162	1	179100	179897	+	798	129.885	8.29e-08	0.00144268	0.986919	97	50	442	78	94	293	148.778	96.0204	144.648	117.232	132.097	140.532	7.11523	6.81912	7.09836	6.94648	7.02953	7.07616
NDEONHPJ_00163	1	179989	180354	+	366	99.3648	2.48e-06	0.00144268	0.987001	58	58	375	47	69	220	88.9599	111.384	122.721	70.64	96.9648	105.519	6.55501	6.70713	6.78703	6.40992	6.61238	6.67305
NDEONHPJ_00164	1	180490	181956	+	1467	1383.24	8.74e-07	0.00144269	0.987081	720	551	6661	716	734	3856	1104.33	1058.14	2179.86	1076.13	1031.48	1849.46	10.2366	10.2054	10.7821	10.2175	10.1863	10.6434
NDEONHPJ_00165	1	182106	183443	+	1338	893.671	-2.21e-07	0.00144268	0.98716	443	414	3610	473	573	2481	679.469	795.049	1181.4	710.908	805.229	1189.97	9.58461	9.70099	10.0145	9.61756	9.71035	10.0202
NDEONHPJ_00166	1	183454	184110	+	657	451.873	8.85e-07	0.00144269	0.987238	196	186	2429	215	183	1414	300.623	357.196	794.908	323.14	257.168	678.201	8.47281	8.59585	9.23928	8.52323	8.36645	9.10257
NDEONHPJ_00167	1	184111	185808	+	1698	198.703	7.7e-08	0.00144269	0.987316	93	80	918	126	103	545	142.643	153.633	300.422	189.375	144.745	261.4	7.38237	7.43411	7.94277	7.57893	7.3912	7.82844
NDEONHPJ_00168	1	185856	186623	-	768	1566.86	5.25e-06	0.00144269	0.987392	677	634	5858	862	924	5492	1038.38	1217.54	1917.07	1295.57	1298.49	2634.14	10.278	10.3937	10.7479	10.4397	10.4414	11.0156
NDEONHPJ_00169	1	187179	188111	+	933	241.426	4.79e-07	0.00144269	0.987468	113	119	1040	140	114	700	173.318	228.528	340.348	210.417	160.203	335.743	7.6598	7.85449	8.16772	7.79448	7.60647	8.15579
NDEONHPJ_00170	1	188210	188341	+	132	60.0328	2.27e-06	0.00144269	0.987542	44	37	168	58	32	72	67.4868	71.0551	54.9792	87.1727	44.9692	34.5336	5.95395	5.98506	5.81963	6.13305	5.70391	5.5329
NDEONHPJ_00171	1	188311	188613	+	303	84.8462	8.55e-07	0.00144268	0.987616	59	41	279	71	47	158	90.4936	78.7367	91.3048	106.711	66.0485	75.782	6.44431	6.3527	6.45427	6.55978	6.24095	6.32238
NDEONHPJ_00172	1	188642	189700	+	1059	126.39	6.04e-07	0.00144269	0.987689	66	55	562	58	77	359	101.23	105.622	183.919	87.1727	108.207	172.188	6.81388	6.84371	7.25619	6.71854	6.85744	7.20209
NDEONHPJ_00173	1	189869	191161	+	1293	168.093	-1.84e-06	0.00144267	0.987761	105	74	543	111	123	392	161.048	142.11	177.701	166.831	172.85	188.016	7.36158	7.27618	7.4341	7.38678	7.41247	7.47669
NDEONHPJ_00174	1	191158	191865	+	708	126.577	3.74e-07	0.00144268	0.987832	77	59	456	86	95	242	118.102	113.304	149.229	129.256	133.502	116.071	6.93417	6.90716	7.1063	6.99702	7.02016	6.91954
NDEONHPJ_00175	1	191845	192825	-	981	338.968	-6.77e-07	0.00144267	0.987902	223	181	955	232	258	668	342.035	347.594	312.531	348.691	362.564	320.395	8.41081	8.42285	8.34245	8.42536	8.4551	8.36127
NDEONHPJ_00176	1	192938	193513	-	576	181.15	-2.61e-06	0.00144268	0.987972	128	92	393	145	144	344	196.325	176.677	128.612	217.932	202.361	164.994	7.55122	7.47408	7.24538	7.63008	7.57414	7.42315
NDEONHPJ_00177	1	193808	195757	+	1950	646.977	1.7e-05	0.00144272	0.988041	376	295	2505	441	403	1438	576.705	566.52	819.779	662.813	566.331	689.712	9.24597	9.23305	9.52145	9.35167	9.23233	9.383
NDEONHPJ_00178	1	195804	196346	-	543	24.3733	-3.92e-06	0.00144269	0.988109	13	6	60	19	31	48	19.9393	11.5224	19.6354	28.5566	43.5639	23.0224	4.4834	4.30301	4.45651	4.6583	4.91604	4.54656
NDEONHPJ_00179	1	196452	196865	+	414	26.8081	-5.73e-07	0.00144269	0.988176	17	16	64	21	22	43	26.0744	30.7265	20.9445	31.5625	30.9163	20.6242	4.70963	4.79153	4.58311	4.81069	4.80035	4.5786
NDEONHPJ_00180	1	196957	198069	-	1113	50.9473	-7.41e-06	0.00144269	0.988242	21	25	157	49	37	101	32.2096	48.0102	51.3794	73.6459	51.9956	48.4429	5.41102	5.62368	5.66513	5.89848	5.67099	5.62589
NDEONHPJ_00181	1	198114	198851	-	738	23.2207	-2.38e-06	0.00144269	0.988308	13	13	50	15	18	63	19.9393	24.9653	16.3629	22.5447	25.2952	30.2169	4.45522	4.55817	4.33621	4.51086	4.5679	4.68438
NDEONHPJ_00182	1	199228	199878	+	651	202.986	-5.73e-06	0.00144268	0.988373	109	91	616	130	133	609	167.183	174.757	201.59	195.387	186.903	292.096	7.51879	7.55072	7.65202	7.62914	7.59701	7.94292
NDEONHPJ_00183	1	199921	200688	-	768	652.861	2.81e-06	0.00144269	0.988437	503	515	1239	331	601	853	771.497	989.01	405.472	497.486	844.577	409.127	9.44906	9.65271	8.96461	9.11328	9.52269	8.97146
NDEONHPJ_00184	1	201082	204579	-	3498	569.456	-1.33e-05	0.00144271	0.988501	373	219	2181	370	336	1422	572.104	420.569	713.748	556.102	472.176	682.038	9.14876	8.92254	9.32464	9.12707	9.00469	9.2877
NDEONHPJ_00185	1	204763	205095	+	333	130.318	-4.68e-07	0.00144269	0.988563	107	59	244	113	125	165	164.116	113.304	79.8508	169.836	175.661	79.1394	7.16267	6.89647	6.65196	7.18912	7.21598	6.64899
NDEONHPJ_00186	1	205097	206812	+	1716	1425.57	-4.8e-06	0.00144268	0.988626	908	561	4968	1141	1067	2592	1392.68	1077.35	1625.81	1714.9	1499.44	1243.21	10.453	10.2607	10.5753	10.6177	10.5106	10.3658
NDEONHPJ_00187	1	206982	207674	+	693	106.902	1.63e-06	0.00144268	0.988687	79	71	265	67	91	143	121.169	136.349	86.7232	100.7	127.881	68.5875	6.8102	6.89398	6.57339	6.68061	6.85021	6.41948
NDEONHPJ_00188	1	207840	209807	+	1968	1048.57	-1.03e-06	0.00144267	0.988748	626	549	3244	548	820	2584	960.153	1054.3	1061.62	823.632	1152.34	1239.37	9.9625	10.0342	10.0397	9.84826	10.1039	10.1626
NDEONHPJ_00189	1	209874	210773	-	900	1085.68	6.6e-06	0.00144269	0.988808	445	390	4020	800	599	3592	682.537	748.959	1315.57	1202.38	841.767	1722.84	9.71302	9.77905	10.21	10.1366	9.86287	10.4352
NDEONHPJ_00190	1	211766	213472	+	1707	157.505	-2.53e-06	0.00144268	0.988868	110	65	301	145	149	262	168.717	124.826	98.5044	217.932	209.388	125.664	7.3254	7.11534	6.9443	7.52099	7.49021	7.11203
NDEONHPJ_00191	1	213506	216340	-	2835	1879.9	-9.41e-06	0.0014427	0.988926	1199	850	8856	759	1081	4691	1839.01	1632.35	2898.19	1140.76	1519.12	2249.96	10.8371	10.7463	11.2004	10.4951	10.6929	10.9967
NDEONHPJ_00192	1	216637	217239	+	603	37.3693	-4.4e-07	0.00144268	0.988985	18	20	122	32	24	76	27.6082	38.4081	39.9254	48.0953	33.7269	36.4521	5.06253	5.23338	5.2623	5.36893	5.16195	5.20343
NDEONHPJ_00193	1	217243	218220	+	978	149.077	1.74e-06	0.00144268	0.989042	84	80	598	73	83	396	128.838	153.633	195.7	109.717	116.639	189.935	7.10709	7.23032	7.41933	7.00015	7.03948	7.39475
NDEONHPJ_00194	1	218285	218638	+	354	26.1471	1.86e-06	0.00144269	0.989099	30	16	55	18	12	38	46.0137	30.7265	17.9991	27.0536	16.8634	18.226	4.99032	4.7366	4.45045	4.67392	4.45665	4.46231
NDEONHPJ_00195	1	218691	219032	+	342	52.9233	-2.83e-06	0.00144268	0.989156	32	17	171	33	49	128	49.0813	32.6469	55.961	49.5983	68.8591	61.393	5.67479	5.46641	5.75905	5.68091	5.89233	5.82279
NDEONHPJ_00196	1	219082	219756	-	675	100.29	-4.65e-07	0.00144268	0.989212	71	43	306	73	88	160	108.899	82.5775	100.141	109.717	123.665	76.7413	6.69728	6.51428	6.63948	6.70266	6.78954	6.45464
NDEONHPJ_00197	1	220019	221101	+	1083	348.602	7.55e-07	0.00144268	0.989267	178	155	1427	193	234	907	273.015	297.663	466.996	290.075	328.837	435.027	8.25656	8.31908	8.66737	8.29967	8.39136	8.60945
NDEONHPJ_00198	1	221248	222612	+	1365	511.101	3.53e-06	0.00144268	0.989322	260	234	2039	328	296	1339	398.786	449.375	667.278	492.977	415.965	642.228	8.80342	8.89089	9.19991	8.95988	8.83362	9.16846
NDEONHPJ_00199	1	222664	223245	+	582	1286.34	-4.71e-07	0.00144268	0.989376	659	661	4604	635	808	3839	1010.77	1269.39	1506.69	954.391	1135.47	1841.31	10.1326	10.3049	10.4411	10.0906	10.2194	10.6062
NDEONHPJ_00200	1	223286	223609	-	324	57.9619	1.13e-06	0.00144268	0.98943	44	33	151	44	38	100	67.4868	63.3734	49.4158	66.131	53.4009	47.9633	5.94572	5.90257	5.74074	5.93247	5.79664	5.723
NDEONHPJ_00201	1	223606	224301	-	696	63.8974	6.93e-05	0.00144352	0.989483	34	28	187	62	34	157	52.1489	53.7714	61.1971	93.1846	47.7798	75.3024	5.86155	5.8825	5.95669	6.24515	5.80962	6.10284
NDEONHPJ_00202	1	224370	224918	+	549	31.1405	-1.1e-06	0.00144269	0.989536	12	16	114	21	21	82	18.4055	30.7265	37.3073	31.5625	29.511	39.3299	4.72003	4.95314	5.07623	4.96709	4.93138	5.10871
NDEONHPJ_00203	1	225224	226666	+	1443	312.839	1.65e-06	0.00144269	0.989588	277	254	502	165	298	278	424.86	487.783	164.283	247.991	418.776	133.338	8.47095	8.58362	7.76547	8.05634	8.45969	7.63495
NDEONHPJ_00204	1	226731	228275	-	1545	101.803	-5.34e-07	0.00144268	0.989639	64	40	375	69	77	211	98.1626	76.8163	122.721	103.705	108.207	101.203	6.6424	6.48811	6.80654	6.6799	6.70963	6.66302
NDEONHPJ_00205	1	228387	229679	+	1293	152.965	5.77e-06	0.00144269	0.98969	122	117	476	55	117	215	187.122	224.688	155.774	82.6638	164.419	103.121	7.3778	7.51768	7.24298	6.82714	7.28104	6.9493
NDEONHPJ_00206	1	229676	231124	+	1449	409.142	-7.46e-06	0.0014427	0.989741	219	219	1971	139	234	1075	335.9	420.569	645.024	208.914	328.837	515.605	8.49908	8.66695	9.01671	8.1775	8.48343	8.83028
NDEONHPJ_00207	1	231229	232203	-	975	97.9324	2.93e-06	0.00144268	0.989791	55	60	319	68	68	179	84.3585	115.224	104.395	102.202	95.5595	85.8543	6.51123	6.72152	6.65686	6.63926	6.59323	6.51738
NDEONHPJ_00208	1	232224	232850	-	627	172.985	1.82e-06	0.00144268	0.98984	124	123	410	90	140	303	190.19	236.21	134.175	135.268	196.74	145.329	7.49013	7.65403	7.23566	7.24843	7.51588	7.29321
NDEONHPJ_00209	1	233128	234000	+	873	33.8763	-1.77e-06	0.00144269	0.989889	17	8	137	22	29	90	26.0744	15.3633	44.8342	33.0655	40.7533	43.167	4.94399	4.75184	5.26392	5.06378	5.18405	5.23487
NDEONHPJ_00210	1	234401	235738	+	1338	484.01	-5.18e-06	0.00144269	0.989938	250	182	2099	202	265	1685	383.448	349.514	686.913	303.601	372.401	808.181	8.70877	8.64349	9.1667	8.54459	8.68735	9.30407
NDEONHPJ_00211	1	235716	236570	+	855	214.21	2.9e-06	0.00144268	0.989986	129	106	974	120	98	515	197.859	203.563	318.749	180.357	137.718	247.011	7.66915	7.68992	8.04281	7.60323	7.42112	7.83709
NDEONHPJ_00212	1	236579	237004	+	426	134.345	-7.51e-06	0.00144269	0.990034	84	76	356	94	111	245	128.838	145.951	116.504	141.28	155.987	117.51	7.03583	7.12356	6.96201	7.10105	7.17344	6.96874
NDEONHPJ_00213	1	237233	237616	-	384	71.0062	-6.18e-06	0.00144269	0.990081	47	17	154	67	59	182	72.0882	32.6469	50.3976	100.7	82.9119	87.2932	6.1329	5.70948	5.89341	6.36718	6.22843	6.27417
NDEONHPJ_00215	1	238127	239371	-	1245	81.5311	2.71e-06	0.00144268	0.990128	43	40	238	39	62	256	65.953	76.8163	77.8872	58.6161	87.1278	122.786	6.20227	6.29918	6.30591	6.13153	6.38283	6.64526
NDEONHPJ_00216	1	239510	240430	+	921	30.4304	1.38e-07	0.00144269	0.990174	12	19	111	27	16	59	18.4055	36.4877	36.3256	40.5804	22.4846	28.2983	4.68391	5.01003	5.02923	5.07863	4.76452	4.8716
NDEONHPJ_00217	1	240427	241314	-	888	47.9434	-1.29e-06	0.00144269	0.99022	30	28	107	45	33	81	46.0137	53.7714	35.0165	67.634	46.3745	38.8503	5.53859	5.63125	5.36324	5.78686	5.54315	5.42965
NDEONHPJ_00218	1	241543	242286	+	744	56.4161	-2.63e-07	0.00144268	0.990266	34	30	179	38	33	139	52.1489	57.6122	58.579	57.1132	46.3745	66.669	5.76946	5.82998	5.84333	5.82498	5.69998	5.93308
NDEONHPJ_00219	1	242311	242703	+	393	112.573	-4.99e-07	0.00144268	0.990311	63	49	427	69	71	295	96.6288	94.1	139.739	103.705	99.7754	141.492	6.70697	6.69185	6.97314	6.75394	6.72766	6.98171
NDEONHPJ_00220	1	242749	243384	-	636	16.672	-9.02e-07	0.00144269	0.990355	5	9	53	15	9	47	7.66895	17.2837	17.3446	22.5447	12.6476	22.5427	3.80812	4.06821	4.07593	4.1928	3.9474	4.22046
NDEONHPJ_00221	1	243403	243750	-	348	23.9587	1.53e-06	0.00144269	0.9904	23	12	62	15	17	39	35.2772	23.0449	20.2899	22.5447	23.8899	18.7057	4.77139	4.54301	4.4686	4.53212	4.56006	4.42839
NDEONHPJ_00222	1	243862	244764	-	903	82.4198	-8.24e-07	0.00144268	0.990443	43	32	332	45	59	225	65.953	61.453	108.649	67.634	82.9119	107.917	6.21497	6.17726	6.56276	6.23013	6.36112	6.55595
NDEONHPJ_00223	1	244887	245687	-	801	25.4284	-3.45e-06	0.00144269	0.990487	14	10	73	20	17	71	21.4731	19.2041	23.8898	30.0596	23.8899	34.0539	4.58886	4.54809	4.63157	4.75527	4.63744	4.84807
NDEONHPJ_00224	1	246377	246928	+	552	8.30152	-4.62e-07	0.00144269	0.99053	10	2	13	9	3	18	15.3379	3.84081	4.25434	13.5268	4.21586	8.63339	3.20664	2.83389	2.76687	3.15376	2.8291	3.00432
NDEONHPJ_00225	1	247001	247417	-	417	19.9978	9.51e-08	0.00144269	0.990573	16	16	20	17	14	27	24.5406	30.7265	6.54514	25.5506	19.674	12.9501	4.32639	4.43812	3.73957	4.34864	4.21822	4.0144
NDEONHPJ_00226	1	247529	247843	+	315	69.2677	-1.76e-06	0.00144269	0.990615	53	31	134	66	62	93	81.2909	59.5326	43.8525	99.1965	87.1278	44.6059	6.18836	5.98663	5.78019	6.33165	6.23845	5.79463
NDEONHPJ_00227	1	247923	248585	-	663	99.6532	-3.74e-07	0.00144269	0.990657	77	56	201	94	79	113	118.102	107.543	65.7787	141.28	111.018	54.1985	6.72549	6.65661	6.31916	6.86018	6.68143	6.20195
NDEONHPJ_00228	1	248665	249027	+	363	42.2328	-3.05e-06	0.00144269	0.990698	25	21	89	37	34	88	38.3448	40.3286	29.1259	55.6102	47.7798	42.2077	5.32973	5.35872	5.15549	5.55594	5.45973	5.38554
NDEONHPJ_00229	1	249024	250175	+	1152	260.562	-3.13e-06	0.00144267	0.990739	179	122	685	195	197	543	274.549	234.29	224.171	293.081	276.842	260.441	8.06195	7.94591	7.91076	8.11146	8.06833	8.02261
NDEONHPJ_00230	1	250159	251040	+	882	572.544	1.46e-06	0.00144269	0.99078	474	382	1189	445	424	669	727.017	733.596	389.109	668.825	595.842	320.874	9.32527	9.33189	8.84842	9.25816	9.16716	8.71574
NDEONHPJ_00231	1	251117	251323	-	207	169.791	9.14e-07	0.00144269	0.990821	135	117	334	133	140	169	207.062	224.688	109.304	199.896	196.74	81.058	7.51948	7.58068	7.0564	7.49259	7.48085	6.86817
NDEONHPJ_00232	1	251351	251686	-	336	35.9565	1.29e-07	0.00144269	0.990861	29	24	58	38	24	32	44.4799	46.0898	18.9809	57.1132	33.7269	15.3483	5.21918	5.23427	4.72593	5.38653	5.05569	4.63656
NDEONHPJ_00233	1	251804	252361	+	558	54.6752	-2.49e-06	0.00144268	0.9909	33	29	121	54	35	108	50.6151	55.6918	39.5981	81.1608	49.185	51.8003	5.70808	5.76581	5.54587	6.02095	5.69044	5.72005
NDEONHPJ_00234	1	252534	253490	+	957	43.9922	2.81e-07	0.00144269	0.99094	36	35	49	37	33	49	55.2165	67.2143	16.0356	55.6102	46.3745	23.502	5.523	5.64921	4.81475	5.52829	5.41206	5.01125
NDEONHPJ_00235	1	253484	253942	+	459	23.3114	-1.08e-06	0.00144269	0.990979	17	10	57	15	24	41	26.0744	19.2041	18.6537	22.5447	33.7269	19.6649	4.57951	4.44049	4.40103	4.50784	4.72483	4.43207
NDEONHPJ_00236	1	254024	254365	+	342	50.7128	-2.18e-07	0.00144269	0.991018	40	31	79	42	45	65	61.3516	59.5326	25.8533	63.1251	63.2379	31.1761	5.74049	5.7164	5.20926	5.76003	5.7626	5.31916
NDEONHPJ_00237	1	254424	255086	-	663	36.0249	-1.04e-06	0.00144269	0.991056	13	22	117	25	31	72	19.9393	42.249	38.2891	37.5744	43.5639	34.5336	4.88006	5.2486	5.20083	5.18394	5.27256	5.1346
NDEONHPJ_00238	1	255176	255988	-	813	24.9844	-8.1e-07	0.00144269	0.991094	13	16	53	30	18	24	19.9393	30.7265	17.3446	45.0893	25.2952	11.5112	4.4655	4.67504	4.37374	4.92165	4.57889	4.19446
NDEONHPJ_00240	1	256333	258210	+	1878	408.328	-6.1e-07	0.00144268	0.991132	216	177	1601	231	252	1154	331.299	339.912	523.939	347.188	354.132	553.496	8.50739	8.52665	8.85982	8.54124	8.55558	8.90423
NDEONHPJ_00241	1	258266	258709	-	444	769.094	-2.46e-06	0.00144268	0.991169	384	296	2740	526	498	2231	588.976	568.441	896.685	790.566	699.833	1070.06	9.37465	9.34984	9.69602	9.59568	9.50216	9.84037
NDEONHPJ_00242	1	258941	260044	+	1104	215.763	-3.69e-06	0.00144268	0.991206	124	92	673	151	145	577	190.19	176.677	220.244	226.95	203.767	276.748	7.6579	7.60782	7.76465	7.78634	7.7071	7.94236
NDEONHPJ_00243	1	260141	260740	+	600	84.5722	-1.03e-06	0.00144269	0.991243	67	43	155	93	52	122	102.764	82.5775	50.7249	139.777	73.0749	58.5152	6.50042	6.34778	6.02284	6.73366	6.26765	6.11603
NDEONHPJ_00244	1	260786	261028	+	243	104.029	3.76e-07	0.00144269	0.99128	78	74	190	62	104	127	119.636	142.11	62.1789	93.1846	146.15	60.9134	6.76172	6.88632	6.31141	6.58711	6.91322	6.30216
NDEONHPJ_00245	1	261207	261896	-	690	506.783	2.21e-06	0.00144268	0.991316	350	289	1585	232	388	1118	536.827	554.998	518.703	348.691	545.251	536.23	9.02359	9.04915	8.99745	8.70712	9.03575	9.02329
NDEONHPJ_00246	1	262029	263033	-	1005	105.845	-2.15e-06	0.00144268	0.991352	78	40	298	67	97	217	119.636	76.8163	97.5227	100.7	136.313	104.08	6.8044	6.51623	6.65995	6.68456	6.89987	6.70677
NDEONHPJ_00247	1	263143	263781	+	639	32.2384	-4.32e-07	0.00144269	0.991387	30	12	66	35	20	46	46.0137	23.0449	21.599	52.6042	28.1057	22.0631	5.17643	4.80466	4.73234	5.26642	4.89147	4.74914
NDEONHPJ_00248	1	263823	264581	-	759	85.2554	-9.99e-07	0.00144269	0.991423	44	29	364	48	44	282	67.4868	55.6918	119.122	72.1429	61.8326	135.256	6.24112	6.13481	6.64489	6.28245	6.18677	6.7434
NDEONHPJ_00249	1	264694	265644	+	951	74.1174	-1.07e-06	0.00144269	0.991458	26	11	380	43	29	321	39.8786	21.1245	124.358	64.628	40.7533	153.962	5.75787	5.51208	6.53255	6.03496	5.76559	6.70747
NDEONHPJ_00250	1	265657	266286	+	630	105.216	6.68e-07	0.00144268	0.991492	77	55	298	73	76	195	118.102	105.622	97.5227	109.717	106.802	93.5284	6.79525	6.71695	6.65979	6.74343	6.72478	6.63085
NDEONHPJ_00251	1	266323	266715	+	393	260.618	-5.06e-07	0.00144268	0.991527	199	146	570	179	222	439	305.224	280.379	186.537	269.033	311.974	210.559	8.1353	8.06968	7.77037	8.03903	8.15264	7.85735
NDEONHPJ_00252	1	266719	267030	+	312	224.497	2.43e-06	0.00144268	0.991561	135	128	822	128	140	492	207.062	245.812	269.005	192.381	196.74	235.979	7.74848	7.87408	7.94664	7.6963	7.7118	7.84514
NDEONHPJ_00253	1	267056	267958	-	903	87.4135	-6.37e-06	0.00144269	0.991595	59	40	190	76	73	163	90.4936	76.8163	62.1789	114.226	102.586	78.1802	6.45977	6.3531	6.20314	6.62521	6.54792	6.35854
NDEONHPJ_00254	1	268057	268608	+	552	36.7347	-3.78e-06	0.00144269	0.991628	22	13	86	27	45	62	33.7434	24.9653	28.1441	40.5804	63.2379	29.7372	5.12199	4.98088	5.00671	5.22663	5.52024	5.04193
NDEONHPJ_00255	1	268676	269407	-	732	161.335	7.45e-07	0.00144269	0.991662	79	70	754	60	102	484	121.169	134.429	246.752	90.1787	143.339	232.142	7.10696	7.1782	7.64226	6.92188	7.22091	7.59101
NDEONHPJ_00256	1	269502	270143	-	642	37.4585	-7.76e-07	0.00144269	0.991695	28	16	98	37	26	56	42.9461	30.7265	32.0712	55.6102	36.5375	26.8594	5.28517	5.103	5.10914	5.45115	5.19129	5.00796
NDEONHPJ_00257	1	270230	270778	-	549	300.221	3.81e-06	0.00144268	0.991728	176	198	779	156	290	530	269.947	380.241	254.933	234.465	407.533	254.205	8.13803	8.39812	8.09393	8.03716	8.45523	8.09218
NDEONHPJ_00258	1	270932	271549	-	618	112.447	-1.04e-06	0.00144268	0.99176	60	44	490	64	75	284	92.0274	84.4979	160.356	96.1906	105.397	136.216	6.66899	6.61835	7.07591	6.69769	6.75872	6.94715
NDEONHPJ_00259	1	271549	272142	-	594	189.809	-6.68e-07	0.00144268	0.991793	101	90	692	114	104	557	154.913	172.837	226.462	171.339	146.15	267.156	7.41406	7.4911	7.69427	7.48423	7.37377	7.82541
NDEONHPJ_00260	1	272245	272628	+	384	185.913	-3.88e-06	0.00144269	0.991825	87	68	606	103	143	620	133.44	130.588	198.318	154.807	200.956	297.372	7.28828	7.27725	7.56863	7.38835	7.57644	7.89209
NDEONHPJ_00263	1	273183	273614	-	432	45.8325	2.48e-06	0.00144268	0.991856	32	27	150	29	33	73	49.0813	51.851	49.0886	43.5864	46.3745	35.0132	5.55241	5.58376	5.55819	5.48165	5.5183	5.34291
NDEONHPJ_00264	1	273745	275259	-	1515	3889.28	1.18e-06	0.00144268	0.991888	2309	1649	16332	2707	2457	7842	3541.52	3166.75	5344.77	4068.56	3452.79	3761.28	11.8449	11.7602	12.175	11.953	11.8254	11.8914
NDEONHPJ_00265	1	275451	276908	-	1458	1299	6.27e-07	0.00144268	0.991919	652	622	5194	654	768	3831	1000.03	1194.49	1699.77	982.947	1079.26	1837.47	10.1286	10.2618	10.5431	10.116	10.185	10.6077
NDEONHPJ_00266	1	276926	277690	-	765	861.61	-1.07e-06	0.00144269	0.99195	413	275	3763	455	467	2995	633.456	528.112	1231.47	683.855	656.269	1436.5	9.48228	9.35487	10.0051	9.53825	9.50786	10.1363
NDEONHPJ_00267	1	278346	280694	+	2349	1293.66	3.15e-06	0.00144269	0.991981	665	525	6395	668	629	3655	1019.97	1008.21	2092.81	1003.99	883.926	1753.06	10.1269	10.1186	10.7048	10.1152	10.0225	10.5545
NDEONHPJ_00268	1	280997	283186	+	2190	206.423	8.86e-08	0.00144268	0.992012	125	92	754	115	152	494	191.724	176.677	246.752	172.842	213.604	236.939	7.63249	7.57609	7.82305	7.55963	7.71112	7.79114
NDEONHPJ_00269	1	283254	284144	-	891	143.25	3.3e-07	0.00144268	0.992042	94	68	485	102	120	217	144.176	130.588	158.72	153.304	168.634	104.08	7.16019	7.09153	7.23316	7.20444	7.27515	6.92947
NDEONHPJ_00270	1	284418	284843	-	426	28.2947	2.16e-06	0.00144269	0.992072	25	19	51	19	20	45	38.3448	36.4877	16.6901	28.5566	28.1057	21.5835	4.95433	4.91723	4.493	4.78753	4.77945	4.63154
NDEONHPJ_00271	1	284840	285175	-	336	33.2756	-1.83e-06	0.00144269	0.992102	14	21	68	27	37	48	21.4731	40.3286	22.2535	40.5804	51.9956	23.0224	4.79824	5.1174	4.77722	5.12726	5.28959	4.80089
NDEONHPJ_00272	1	285476	286423	+	948	92.3375	-1e-06	0.00144268	0.992132	49	34	358	62	61	245	75.1557	65.2939	117.158	93.1846	85.7225	117.51	6.38897	6.31012	6.69851	6.52837	6.47245	6.69946
NDEONHPJ_00273	1	286545	287822	-	1278	224.325	2.95e-06	0.00144268	0.992161	191	106	690	131	161	418	292.954	203.563	225.807	196.89	226.251	200.487	8.00801	7.7343	7.80938	7.70982	7.81057	7.72063
NDEONHPJ_00274	1	288120	289781	+	1662	1376.49	8.84e-07	0.00144268	0.992191	700	582	6475	754	716	3772	1073.65	1117.68	2118.99	1133.25	1006.19	1809.18	10.2154	10.2455	10.7576	10.2555	10.1678	10.6248
NDEONHPJ_00275	1	289824	290204	-	381	186.204	-1.03e-07	0.00144267	0.99222	106	99	603	130	126	406	162.582	190.12	197.336	195.387	177.066	194.731	7.44356	7.55492	7.5839	7.57515	7.50355	7.57365
NDEONHPJ_00276	1	290547	291239	-	693	62.8499	-3.98e-07	0.00144269	0.992249	53	36	99	43	67	74	81.2909	69.1347	32.3985	64.628	94.1542	35.4928	6.09786	5.98323	5.50579	5.94151	6.20734	5.56383
NDEONHPJ_00277	1	291409	291786	+	378	239.647	-2.31e-06	0.00144267	0.992277	151	113	714	191	173	470	231.602	217.006	233.662	287.069	243.115	225.427	7.87738	7.83082	7.8834	8.03922	7.91316	7.8566
NDEONHPJ_00278	1	291946	293256	+	1311	115.202	-5.16e-07	0.00144268	0.992306	50	54	473	78	59	325	76.6895	103.702	154.793	117.232	82.9119	155.881	6.56882	6.76189	7.05925	6.84521	6.61488	7.06341
NDEONHPJ_00279	1	293259	294476	+	1218	100.21	8.41e-07	0.00144268	0.992334	50	47	439	57	52	275	76.6895	90.2591	143.666	85.6697	73.0749	131.899	6.45877	6.56425	6.90877	6.52879	6.42763	6.84013
NDEONHPJ_00280	1	294466	297624	+	3159	216.673	-9.85e-07	0.00144269	0.992362	99	66	927	111	124	786	151.845	126.747	303.367	166.831	174.256	376.991	7.47011	7.35784	7.98951	7.53372	7.56358	8.1705
NDEONHPJ_00281	1	297757	298713	+	957	213.042	4.87e-07	0.00144267	0.992389	143	117	626	117	149	509	219.332	224.688	204.863	175.848	209.388	244.133	7.75411	7.77162	7.70329	7.59573	7.71999	7.83704
NDEONHPJ_00282	1	298732	299070	-	339	195.218	-2.68e-06	0.00144267	0.992417	130	91	622	126	160	374	199.393	174.757	203.554	189.375	224.846	179.383	7.62263	7.52875	7.63888	7.58511	7.71232	7.54448
NDEONHPJ_00283	1	299344	300291	+	948	179.265	2.03e-06	0.00144267	0.992444	119	93	605	113	118	377	182.521	178.598	197.991	169.836	165.824	180.822	7.4986	7.48286	7.56092	7.44671	7.42958	7.49201
NDEONHPJ_00286	1	300699	301583	-	885	338.73	-1.26e-06	0.00144268	0.992472	267	182	604	267	299	530	409.522	349.514	197.663	401.295	420.181	254.205	8.53066	8.40729	7.99531	8.5147	8.55138	8.17079
NDEONHPJ_00287	1	301703	303121	-	1419	476.355	-3.26e-06	0.00144268	0.992499	310	172	1414	466	329	890	475.475	330.31	462.742	700.388	462.339	426.873	8.88142	8.6175	8.86065	9.19031	8.86009	8.79926
NDEONHPJ_00290	1	303487	304995	-	1509	767.403	-7.34e-06	0.00144269	0.992525	472	295	3033	568	442	1765	723.949	566.52	992.571	853.691	621.137	846.552	9.53003	9.34966	9.78046	9.65793	9.4154	9.65191
NDEONHPJ_00291	1	305112	305411	-	300	1101.48	8.47e-07	0.00144268	0.992552	817	661	2679	840	817	1666	1253.11	1269.39	876.722	1262.5	1148.12	799.068	10.1978	10.2079	9.92256	10.2038	10.1286	9.85478
NDEONHPJ_00292	1	305808	306809	+	1002	93.3413	-3.89e-06	0.00144268	0.992578	67	33	302	65	78	183	102.764	63.3734	98.8317	97.6935	109.612	87.7728	6.60521	6.30137	6.58095	6.57014	6.6516	6.49553
NDEONHPJ_00293	1	307032	307955	+	924	188.02	-1.1e-05	0.0014427	0.992605	107	85	600	147	121	445	164.116	163.235	196.354	220.938	170.04	213.437	7.45494	7.45236	7.58449	7.67132	7.47945	7.64793
NDEONHPJ_00294	1	307955	308287	+	333	94.2687	1.03e-06	0.00144268	0.992631	75	39	377	65	52	170	115.034	74.8959	123.376	97.6935	73.0749	81.5376	6.68963	6.40327	6.75205	6.57418	6.38355	6.44809
NDEONHPJ_00295	1	308299	310131	+	1833	483.608	1.26e-06	0.00144267	0.992656	325	260	1723	286	277	1086	498.482	499.306	563.864	429.852	389.264	520.881	8.93731	8.93846	9.03478	8.82567	8.75305	8.97192
NDEONHPJ_00296	1	310135	311634	+	1500	324.895	4.33e-06	0.00144268	0.992682	168	138	1173	173	256	882	257.677	265.016	383.873	260.015	359.753	423.036	8.16644	8.18706	8.46402	8.17263	8.41166	8.54032
NDEONHPJ_00297	1	311643	313043	+	1401	296.629	-4.81e-07	0.00144269	0.992708	118	113	1404	152	162	972	180.987	217.006	459.469	228.453	227.656	466.203	7.82761	7.95136	8.53083	7.98545	7.98266	8.5423
NDEONHPJ_00298	1	313044	314162	+	1119	601.295	-1.16e-05	0.0014427	0.992733	348	298	2187	340	381	1542	533.759	572.281	715.712	511.012	535.414	739.594	9.13656	9.18903	9.36427	9.10428	9.13876	9.39056
NDEONHPJ_00299	1	314223	314555	+	333	23.6017	3.84e-07	0.00144269	0.992758	17	17	47	14	16	50	26.0744	32.6469	15.3811	21.0417	22.4846	23.9816	4.58389	4.6979	4.30626	4.48016	4.51077	4.54585
NDEONHPJ_00300	1	314558	315382	+	825	80.3391	-5.88e-07	0.00144268	0.992783	52	34	276	62	43	194	79.7571	65.2939	90.323	93.1846	60.4273	93.0488	6.31917	6.19543	6.40919	6.42509	6.14417	6.4302
NDEONHPJ_00301	1	315400	317955	-	2556	917.529	1.64e-06	0.00144267	0.992808	677	534	2268	605	677	1748	1038.38	1025.5	742.219	909.301	951.379	838.398	9.93483	9.92473	9.67674	9.83095	9.86603	9.76848
NDEONHPJ_00302	1	318118	319176	+	1059	68.5682	-6.34e-07	0.00144268	0.992833	39	33	245	56	39	144	59.8178	63.3734	80.178	84.1667	54.8062	69.0671	6.0104	6.04714	6.20792	6.23287	5.95716	6.10102
NDEONHPJ_00303	1	319176	319817	+	642	61.4149	-1.31e-06	0.00144268	0.992857	28	29	226	45	37	159	42.9461	55.6918	73.9601	67.634	51.9956	76.2616	5.72707	5.8771	6.06883	5.99823	5.83339	6.08964
NDEONHPJ_00304	1	319814	320554	+	741	39.6391	2.54e-06	0.00144268	0.992881	29	25	122	26	24	68	44.4799	48.0102	39.9254	39.0774	33.7269	32.615	5.36765	5.41011	5.30563	5.29198	5.2105	5.1805
NDEONHPJ_00305	1	320565	321092	+	528	30.9825	9.37e-07	0.00144269	0.992905	26	11	114	22	19	58	39.8786	21.1245	37.3073	33.0655	26.7005	27.8187	5.09109	4.77751	5.06846	4.98413	4.8724	4.88537
NDEONHPJ_00306	1	321160	323325	+	2166	224.974	-8.59e-06	0.00144269	0.992929	151	98	626	184	166	449	231.602	188.2	204.863	276.548	233.278	215.355	7.8311	7.68281	7.73954	7.96602	7.83655	7.77691
NDEONHPJ_00307	1	323337	323906	+	570	144.217	-2.98e-06	0.00144269	0.992953	96	58	549	73	78	433	147.244	111.384	179.664	109.717	109.612	207.681	7.17284	6.98371	7.3269	6.97098	6.96961	7.44112
NDEONHPJ_00308	1	323935	325017	+	1083	472.518	-1.08e-06	0.00144268	0.992977	246	223	1732	294	308	1226	377.312	428.251	566.81	441.875	432.828	588.03	8.71155	8.80442	9.02162	8.82745	8.81191	9.05099
NDEONHPJ_00309	1	325033	325908	+	876	276.373	-5.33e-07	0.00144268	0.993	159	136	1107	166	188	578	243.873	261.175	362.274	249.494	264.194	277.228	8.0147	8.06481	8.31936	8.03111	8.07289	8.10879
NDEONHPJ_00310	1	326363	330844	+	4482	1000.92	2.52e-07	0.00144269	0.993024	482	403	4579	493	571	3024	739.287	773.924	1498.51	740.968	802.419	1450.41	9.71262	9.74643	10.2702	9.71422	9.77251	10.2424
NDEONHPJ_00311	1	330915	332336	+	1422	487.129	8.31e-07	0.00144268	0.993047	272	206	2152	271	248	1355	417.191	395.604	704.258	407.307	348.511	649.903	8.79343	8.75527	9.20717	8.77578	8.66371	9.14029
NDEONHPJ_00312	1	332510	333397	+	888	45.7825	-8.47e-07	0.00144269	0.99307	35	24	89	33	49	57	53.6827	46.0898	29.1259	49.5983	68.8591	27.3391	5.5759	5.47979	5.19749	5.52604	5.74726	5.16797
NDEONHPJ_00313	1	333528	334118	+	591	360.409	2.09e-07	0.00144268	0.993093	224	205	895	191	296	895	343.569	393.684	292.895	287.069	415.965	429.271	8.45091	8.55378	8.33129	8.32009	8.59715	8.62368
NDEONHPJ_00314	1	334140	335222	+	1083	816.13	1.75e-06	0.00144267	0.993115	557	445	2512	434	620	1756	854.321	854.581	822.07	652.292	871.278	842.235	9.70574	9.70588	9.67597	9.50211	9.72112	9.69485
NDEONHPJ_00315	1	335216	335776	+	561	405.477	-6.99e-08	0.00144268	0.993138	288	243	963	236	345	771	441.732	466.659	315.149	354.703	484.824	369.797	8.72214	8.76436	8.46806	8.55676	8.79521	8.58654
NDEONHPJ_00316	1	336118	336582	+	465	86.2773	2e-06	0.00144269	0.99316	73	68	158	70	51	97	111.967	130.588	51.7066	105.208	71.6696	46.5244	6.56915	6.68022	6.0405	6.5237	6.26129	5.98115
NDEONHPJ_00317	1	336732	338360	+	1629	478.587	-6.19e-07	0.00144268	0.993183	339	269	1086	368	376	830	519.955	516.59	355.401	553.096	528.388	398.095	8.95901	8.95369	8.67311	9.00744	8.97166	8.75616
NDEONHPJ_00318	1	338404	338868	-	465	620.113	1.16e-07	0.00144267	0.993205	471	370	1515	407	419	1233	722.415	710.551	495.795	611.712	588.815	591.387	9.39108	9.3776	9.10282	9.26144	9.23237	9.2354
NDEONHPJ_00319	1	339113	339307	-	195	18.6277	-5.34e-07	0.00144269	0.993227	12	14	24	17	15	25	18.4055	26.8857	7.85417	25.5506	21.0793	11.9908	4.13288	4.31042	3.75095	4.29553	4.19795	3.93022
NDEONHPJ_00320	1	339517	339900	-	384	261.783	-2.53e-06	0.00144267	0.993249	170	123	767	178	206	554	260.744	236.21	251.006	267.53	289.489	265.717	8.02834	7.95678	7.99949	8.04746	8.10705	8.04264
NDEONHPJ_00321	1	340021	342126	-	2106	1030.38	4.97e-05	0.0014431	0.99327	621	517	3769	655	562	2563	952.484	992.851	1233.43	984.45	789.771	1229.3	9.94275	9.97452	10.1461	9.96795	9.80333	10.1432
NDEONHPJ_00322	1	342335	342613	-	279	451.02	2.62e-07	0.00144267	0.993292	245	260	1485	326	274	980	375.779	499.306	485.977	489.971	385.049	470.04	8.67822	8.89164	8.87187	8.87736	8.69574	8.84575
NDEONHPJ_00323	1	342686	343315	-	630	179.176	-4.56e-06	0.00144268	0.993313	103	85	537	123	116	480	157.98	163.235	175.737	184.866	163.013	230.224	7.39215	7.41584	7.46729	7.50448	7.41387	7.67506
NDEONHPJ_00324	1	343438	344388	+	951	557.654	-2.37e-05	0.00144276	0.993335	326	264	1680	383	399	1361	500.016	506.988	549.792	575.64	560.709	652.78	9.03919	9.04976	9.1104	9.14568	9.12552	9.24472
NDEONHPJ_00325	1	344558	345031	+	474	26.6217	-2.08e-06	0.00144269	0.993356	17	11	25	29	33	30	26.0744	21.1245	8.18143	43.5864	46.3745	14.389	4.6121	4.5126	4.06289	4.91828	4.96461	4.30488
NDEONHPJ_00326	1	345031	345585	+	555	11.8014	4.78e-07	0.00144269	0.993377	10	7	20	11	7	19	15.3379	13.4429	6.54514	16.5328	9.83701	9.11302	3.60092	3.54215	3.26621	3.63459	3.43751	3.39498
NDEONHPJ_00327	1	345586	346587	+	1002	14.7944	-2.85e-07	0.00144269	0.993398	10	7	45	9	12	31	15.3379	13.4429	14.7266	13.5268	16.8634	14.8686	3.90179	3.85403	3.88517	3.85352	3.94218	3.88995
NDEONHPJ_00328	1	346584	347402	+	819	19.27	-1.61e-06	0.00144269	0.993419	6	6	79	16	17	44	9.20274	11.5224	25.8533	24.0476	23.8899	21.1038	4.01217	4.08914	4.44032	4.37281	4.37104	4.31731
NDEONHPJ_00329	1	347402	351268	+	3867	267.428	-3.32e-06	0.00144268	0.993439	178	110	757	215	178	624	273.015	211.245	247.734	323.14	250.141	299.291	8.07392	7.89124	8.00095	8.20219	8.00923	8.14507
NDEONHPJ_00330	1	351281	351763	+	483	24.4814	1.18e-07	0.00144269	0.99346	14	10	99	21	13	50	21.4731	19.2041	32.3985	31.5625	18.2687	23.9816	4.55161	4.50946	4.78744	4.74656	4.47979	4.60125
NDEONHPJ_00331	1	351760	352185	+	426	12.2981	-4.51e-07	0.00144269	0.99348	13	2	31	12	7	25	19.9393	3.84081	10.145	18.0357	9.83701	11.9908	3.79748	3.34463	3.50804	3.7504	3.51713	3.58365
NDEONHPJ_00332	1	352332	352583	+	252	428.451	-2.46e-05	0.00144278	0.9935	244	249	962	318	305	1036	374.245	478.181	314.821	477.947	428.613	496.9	8.63516	8.82026	8.50704	8.82033	8.73646	8.85226
NDEONHPJ_00333	1	352603	353151	+	549	899.267	-2.84e-07	0.00144269	0.99352	392	316	4728	494	361	2899	601.246	606.849	1547.27	742.471	507.309	1390.46	9.46153	9.4689	10.2144	9.61563	9.3432	10.1218
NDEONHPJ_00334	1	353197	353937	+	741	883.277	1.4e-06	0.00144269	0.99354	461	363	4542	459	365	2515	707.077	697.108	1486.4	689.867	512.93	1206.28	9.58166	9.57158	10.1816	9.56344	9.35336	10.0037
NDEONHPJ_00335	1	354145	354513	+	369	996.113	2.46e-08	0.00144269	0.99356	480	347	4845	686	511	2584	736.219	666.381	1585.56	1031.04	718.102	1239.37	9.70586	9.63539	10.3151	9.96033	9.68766	10.1087
NDEONHPJ_00336	1	354565	355539	-	975	62.0848	3.45e-06	0.00144268	0.99358	43	35	226	42	40	96	65.953	67.2143	73.9601	63.1251	56.2115	46.0448	5.98792	5.99876	6.07457	5.95975	5.88691	5.75409
NDEONHPJ_00337	1	355621	356655	-	1035	60.8719	-4.74e-07	0.00144269	0.9936	63	27	79	54	60	53	96.6288	51.851	25.8533	81.1608	84.3172	25.4205	6.17189	5.74512	5.32124	6.04267	6.07228	5.32274
NDEONHPJ_00338	1	356809	357714	+	906	45.6923	-8.44e-07	0.00144268	0.993619	32	23	120	35	34	86	49.0813	44.1694	39.2709	52.6042	47.7798	41.2484	5.55058	5.4882	5.40967	5.59378	5.53462	5.44206
NDEONHPJ_00339	1	357734	358510	+	777	170.377	5.34e-07	0.00144268	0.993639	125	72	571	114	107	383	191.724	138.269	186.864	171.339	150.366	183.699	7.49672	7.26612	7.48015	7.41413	7.32122	7.46682
NDEONHPJ_00340	1	358720	359163	+	444	199.593	1.08e-06	0.00144269	0.993658	168	160	278	121	184	211	257.677	307.265	90.9775	181.86	258.573	101.203	7.78109	7.9207	7.04193	7.51628	7.78459	7.11142
NDEONHPJ_00341	1	359171	360031	-	861	267.142	1.44e-06	0.00144269	0.993677	243	181	549	162	231	281	372.711	347.594	179.664	243.482	324.621	134.777	8.28727	8.22938	7.7362	7.95763	8.17702	7.54635
NDEONHPJ_00342	1	360122	361006	-	885	155.396	-3.58e-06	0.00144268	0.993696	106	66	424	113	124	334	162.582	126.747	138.757	169.836	174.256	160.197	7.30923	7.13735	7.19343	7.3412	7.36044	7.29943
NDEONHPJ_00343	1	361105	362337	-	1233	1136.14	-1.25e-06	0.00144268	0.993715	671	380	4435	672	677	3430	1029.17	729.755	1451.39	1010	951.379	1645.14	10.0557	9.81235	10.3258	10.0415	9.99701	10.4264
NDEONHPJ_00344	1	362717	364126	+	1410	641.267	-1.63e-07	0.00144269	0.993734	328	258	2767	335	323	2056	503.083	495.465	905.521	503.498	453.908	986.125	9.11587	9.10545	9.57748	9.11642	9.04166	9.64883
NDEONHPJ_00345	1	364222	364590	+	369	358.867	-4.47e-07	0.00144269	0.993753	243	248	641	272	335	448	372.711	476.261	209.772	408.81	470.771	214.876	8.48649	8.67888	8.0683	8.55829	8.67111	8.08579
NDEONHPJ_00346	1	364635	364949	-	315	78.6015	1.67e-06	0.00144268	0.993771	56	55	194	51	60	116	85.8923	105.622	63.4879	76.6519	84.3172	55.6374	6.33949	6.48201	6.13269	6.26313	6.32732	6.04863
NDEONHPJ_00347	1	364963	365550	-	588	33.1633	-1.48e-06	0.00144268	0.99379	22	17	80	27	25	64	33.7434	32.6469	26.1806	40.5804	35.1322	30.6965	5.05005	5.0322	4.89838	5.15637	5.07295	4.99431
NDEONHPJ_00348	1	365775	366140	+	366	48.4437	1.46e-07	0.00144269	0.993808	40	27	95	40	31	89	61.3516	51.851	31.0894	60.1191	43.5639	42.6873	5.7266	5.61614	5.2994	5.71348	5.51314	5.49538
NDEONHPJ_00349	1	366510	367739	+	1230	285.443	-2.28e-06	0.00144268	0.993826	174	133	755	279	194	524	266.88	255.414	247.079	419.331	272.626	251.328	8.09671	8.06521	8.03819	8.44818	8.11234	8.0511
NDEONHPJ_00350	1	367776	369926	-	2151	376.369	8.7e-07	0.00144268	0.993844	314	238	737	308	269	495	481.61	457.057	241.189	462.917	378.022	237.418	8.72572	8.683	8.2067	8.69408	8.53614	8.19682
NDEONHPJ_00351	1	370119	370694	-	576	275.355	2.13e-06	0.00144268	0.993862	150	135	1267	112	201	620	230.069	259.255	414.635	168.333	282.463	297.372	7.95783	8.04366	8.40874	7.75265	8.107	8.14718
NDEONHPJ_00352	1	370810	371928	-	1119	396.987	1.33e-06	0.00144267	0.99388	293	218	1154	248	274	789	449.401	418.649	377.655	372.738	385.049	378.43	8.72652	8.67168	8.59335	8.58421	8.60845	8.59499
NDEONHPJ_00353	1	372051	372647	-	597	578.086	1.74e-06	0.00144267	0.993898	366	323	1802	390	338	1326	561.367	620.292	589.718	586.161	474.987	635.993	9.15063	9.22717	9.18849	9.18364	9.0261	9.24759
NDEONHPJ_00354	1	372854	373321	+	468	35.0868	-9.21e-07	0.00144269	0.993916	34	15	65	27	26	65	52.1489	28.8061	21.2717	40.5804	36.5375	31.1761	5.34552	5.00278	4.81224	5.18717	5.1263	5.0325
NDEONHPJ_00355	1	373461	374024	+	564	329.921	2.58e-06	0.00144268	0.993934	231	236	843	201	264	465	354.306	453.216	275.878	302.099	370.996	223.029	8.40572	8.59884	8.21701	8.28578	8.44145	8.06532
NDEONHPJ_00356	1	374074	374607	-	534	117.101	4.08e-06	0.00144268	0.993951	85	81	338	81	67	188	130.372	155.553	110.613	121.741	94.1542	90.171	6.93615	7.06271	6.81918	6.88742	6.71346	6.67783
NDEONHPJ_00357	1	374623	375417	-	795	102.145	-2.2e-06	0.00144268	0.993969	52	66	253	70	96	174	79.7571	126.747	82.7961	105.208	134.908	83.4561	6.49709	6.81093	6.51154	6.68029	6.86118	6.5182
NDEONHPJ_00358	1	375545	376822	+	1278	611.403	-5.55e-06	0.00144268	0.993986	434	293	1391	478	479	1237	665.665	562.679	455.215	718.423	673.132	593.306	9.31591	9.18718	9.02902	9.37612	9.32474	9.22691
NDEONHPJ_00359	1	377236	378669	+	1434	1028.72	9.34e-07	0.00144268	0.994003	696	409	3759	851	684	1770	1067.52	785.447	1230.16	1279.03	961.216	848.95	10.0272	9.79625	10.1406	10.1713	9.94618	9.85187
NDEONHPJ_00360	1	379705	380976	+	1272	3165.86	-1.6e-05	0.00144273	0.99402	1478	1122	16068	1757	1417	9764	2266.94	2154.7	5258.37	2640.73	1991.29	4683.14	11.3332	11.2964	12.0099	11.4472	11.2396	11.9101
NDEONHPJ_00361	1	381121	382335	+	1215	939.763	2.53e-06	0.00144268	0.994037	538	416	3656	638	525	2338	825.179	798.889	1196.45	958.9	737.776	1121.38	9.76898	9.74506	10.0612	9.88378	9.68589	10.0084
NDEONHPJ_00362	1	382354	383385	+	1032	894.779	1.76e-06	0.00144268	0.994054	529	424	3659	694	518	1615	811.375	814.253	1197.43	1043.07	727.939	774.607	9.72206	9.72491	10.0309	9.91757	9.64093	9.68644
NDEONHPJ_00363	1	383385	384854	+	1470	845.082	9.86e-08	0.00144269	0.994071	381	299	4253	473	385	2644	584.374	574.202	1391.83	710.908	541.035	1268.15	9.40685	9.39519	10.0952	9.55027	9.35212	10.0152
NDEONHPJ_00364	1	384872	386215	+	1344	892.083	-1.6e-06	0.00144269	0.994088	375	313	4316	473	512	2780	575.171	601.088	1412.44	710.908	719.507	1333.38	9.44047	9.47231	10.1437	9.59292	9.60174	10.0943
NDEONHPJ_00365	1	386228	387202	+	975	759.204	6.03e-07	0.00144268	0.994105	409	334	3200	490	496	1680	627.32	641.416	1047.22	736.459	697.022	805.783	9.41657	9.43336	9.81911	9.53706	9.49513	9.60708
NDEONHPJ_00366	1	387265	388026	-	762	763.127	1.25e-06	0.00144268	0.994121	454	350	2930	515	439	1794	696.341	672.143	958.864	774.033	616.921	860.461	9.50034	9.47406	9.7521	9.58113	9.41022	9.66467
NDEONHPJ_00367	1	388617	388928	+	312	39.9089	-2.52e-06	0.00144269	0.994138	30	18	43	34	52	43	46.0137	34.5673	14.0721	51.1012	73.0749	20.6242	5.31241	5.14433	4.65761	5.38075	5.63792	4.84837
NDEONHPJ_00368	1	388964	390319	+	1356	130.149	6.03e-07	0.00144268	0.994154	74	78	392	77	94	295	113.501	149.792	128.285	115.729	132.097	141.492	6.92764	7.1212	7.01114	6.9406	7.0322	7.08371
NDEONHPJ_00369	1	390418	390849	-	432	375.083	2.56e-06	0.00144268	0.99417	306	211	963	175	338	673	469.34	405.206	315.149	263.021	474.987	322.793	8.71279	8.59704	8.40704	8.28176	8.72266	8.42509
NDEONHPJ_00370	1	390944	391363	-	420	162.734	8.77e-07	0.00144269	0.994186	140	108	289	114	140	191	214.731	207.404	94.5773	171.339	196.74	91.6099	7.52114	7.49176	6.93081	7.34936	7.45394	6.91302
NDEONHPJ_00371	1	391512	392378	-	867	29.3959	-4.35e-07	0.00144269	0.994202	29	10	68	27	15	60	44.4799	19.2041	22.2535	40.5804	21.0793	28.778	5.09222	4.66227	4.68889	5.035	4.68825	4.83959
NDEONHPJ_00372	1	392487	393380	+	894	56.9907	3e-06	0.00144268	0.994219	50	24	155	33	46	113	76.6895	46.0898	50.7249	49.5983	64.6432	54.1985	6.0206	5.70168	5.74578	5.73972	5.9054	5.79064
NDEONHPJ_00373	1	393383	394498	-	1116	44.0029	8.46e-07	0.00144269	0.994234	34	21	98	43	28	74	52.1489	40.3286	32.0712	64.628	39.348	35.4928	5.54085	5.3875	5.23844	5.68435	5.37168	5.30248
NDEONHPJ_00374	1	394714	394893	+	180	37.0518	3.9e-07	0.00144269	0.99425	26	24	69	38	27	39	39.8786	46.0898	22.5807	57.1132	37.9427	18.7057	5.19804	5.28041	4.86364	5.42949	5.16967	4.77581
NDEONHPJ_00375	1	394965	395795	-	831	189.117	-3.29e-07	0.00144268	0.994266	144	105	424	143	136	349	220.866	201.643	138.757	214.926	191.119	167.392	7.67068	7.60167	7.33085	7.65009	7.56281	7.46509
NDEONHPJ_00376	1	396019	398088	-	2070	685.712	-1.14e-07	0.00144268	0.994282	373	305	3095	338	370	1909	572.104	585.724	1012.86	508.006	519.956	915.619	9.26441	9.2822	9.71804	9.17781	9.19435	9.63367
NDEONHPJ_00377	1	398088	399065	-	978	273.978	3.79e-07	0.00144268	0.994297	171	103	1140	176	146	711	262.278	197.802	373.073	264.524	205.172	341.019	8.05307	7.85786	8.32655	8.05934	7.87959	8.25518
NDEONHPJ_00378	1	399435	400619	+	1185	100.613	-4.8e-07	0.00144268	0.994313	65	57	264	95	61	166	99.6964	109.463	86.3959	142.783	85.7225	79.6191	6.63292	6.6966	6.53111	6.89375	6.53172	6.47607
NDEONHPJ_00379	1	400793	402055	+	1263	926.371	0.000156579	0.00144697	0.994328	670	596	3085	435	691	1567	1027.64	1144.56	1009.59	653.795	971.053	751.585	9.92729	10.0132	9.91383	9.58715	9.88275	9.68694
NDEONHPJ_00380	1	402058	402855	+	798	812.861	2.18e-06	0.00144268	0.994344	612	614	1836	451	698	1042	938.68	1179.13	600.844	677.843	980.89	499.777	9.75669	9.94277	9.41482	9.50518	9.79219	9.28408
NDEONHPJ_00381	1	402988	404088	+	1101	313.807	5.91e-06	0.00144268	0.994359	231	222	889	196	196	503	354.306	426.33	290.932	294.584	275.436	241.255	8.37623	8.52127	8.22632	8.23653	8.18714	8.08893
NDEONHPJ_00382	1	404158	404412	-	255	1276.67	5.55e-06	0.00144268	0.994374	858	823	3832	604	966	2594	1315.99	1580.5	1254.05	907.799	1357.51	1244.17	10.335	10.4808	10.2975	10.0567	10.3594	10.2913
NDEONHPJ_00383	1	404657	405313	+	657	157.135	-3.3e-06	0.00144268	0.994389	100	70	429	140	111	309	153.379	134.429	140.393	210.417	155.987	148.207	7.27227	7.18171	7.20678	7.50847	7.28432	7.24661
NDEONHPJ_00384	1	405385	407208	-	1824	326.705	7.55e-07	0.00144268	0.994404	182	137	1420	175	212	818	279.15	263.096	464.705	263.021	297.921	392.34	8.22415	8.18285	8.62142	8.18146	8.27142	8.48356
NDEONHPJ_00385	1	407466	409769	+	2304	621.938	3.3e-06	0.00144267	0.994419	404	394	1845	374	444	1179	619.651	756.641	603.79	562.114	623.947	565.487	9.27495	9.43102	9.25493	9.20115	9.28025	9.20494
NDEONHPJ_00386	1	409817	410605	-	789	294.655	-6.99e-07	0.00144268	0.994434	213	167	681	173	222	679	326.697	320.708	222.862	260.015	311.974	325.671	8.27551	8.26087	7.99093	8.10526	8.24042	8.2746
NDEONHPJ_00387	1	410779	411729	-	951	1702.15	-3.91e-07	0.00144269	0.994449	794	1241	3258	622	2139	3346	1217.83	2383.23	1066.2	934.852	3005.91	1604.85	10.43	10.9592	10.3327	10.2432	11.1594	10.6386
NDEONHPJ_00388	1	411857	412459	-	603	111.344	-1.11e-06	0.00144268	0.994463	72	47	370	81	69	266	110.433	90.2591	121.085	121.741	96.9648	127.582	6.79117	6.65956	6.859	6.85963	6.70285	6.89765
NDEONHPJ_00389	1	412763	414667	+	1905	557.534	4.64e-07	0.00144269	0.994478	295	209	2451	275	296	1793	452.468	401.365	802.107	413.319	415.965	859.982	8.93776	8.85249	9.38939	8.87224	8.87658	9.4476
NDEONHPJ_00390	1	414739	415620	+	882	360.15	-3.58e-07	0.00144267	0.994492	214	175	1243	230	236	860	328.231	336.071	406.781	345.685	331.648	412.484	8.42152	8.4392	8.58507	8.4598	8.429	8.59577
NDEONHPJ_00391	1	416030	417877	+	1848	506.104	2.41e-06	0.00144269	0.994507	231	181	2675	295	212	1497	354.306	347.594	875.413	443.378	297.921	718.01	8.67778	8.66564	9.39443	8.84065	8.55809	9.22498
NDEONHPJ_00392	1	417969	418154	+	186	100.66	-1.24e-06	0.00144269	0.994521	70	62	109	83	119	104	107.365	119.065	35.671	124.747	167.229	49.8818	6.62383	6.6959	5.92142	6.73423	6.96514	6.11495
NDEONHPJ_00393	1	418281	419099	+	819	265.977	1.31e-06	0.00144269	0.994536	155	94	1355	150	119	712	237.738	180.518	443.434	225.447	167.229	341.499	7.94246	7.75263	8.44057	7.90407	7.69854	8.22296
NDEONHPJ_00394	1	419096	419872	+	777	676.556	1.17e-05	0.00144271	0.99455	355	284	3089	360	352	1924	544.496	545.396	1010.9	541.072	494.661	922.814	9.21662	9.21835	9.70664	9.21196	9.14687	9.63015
NDEONHPJ_00395	1	419872	420552	+	681	561.356	6.2e-06	0.00144269	0.994564	356	254	2310	304	326	1383	546.029	487.783	755.964	456.905	458.124	663.332	9.10237	9.01808	9.36169	8.96962	8.97139	9.2552
NDEONHPJ_00396	1	420579	421220	+	642	746.638	-1.25e-06	0.00144268	0.994578	421	266	2934	440	455	2215	645.726	510.828	960.173	661.31	639.406	1062.39	9.41743	9.24862	9.72929	9.43528	9.40999	9.81276
NDEONHPJ_00397	1	421232	421519	+	288	481.104	-1.13e-06	0.00144267	0.994592	250	270	1526	283	387	1076	383.448	518.51	499.395	425.343	543.846	516.085	8.73864	8.96381	8.93552	8.8141	9.00139	8.96111
NDEONHPJ_00398	1	421589	422602	-	1014	184.596	7.07e-06	0.00144269	0.994606	141	109	432	132	164	233	216.264	209.324	141.375	198.393	230.467	111.754	7.62747	7.60156	7.31482	7.5625	7.67697	7.15645
NDEONHPJ_00399	1	422760	423341	+	582	181.526	-6.76e-07	0.00144267	0.99462	126	79	557	131	128	386	193.258	151.712	182.282	196.89	179.877	185.138	7.54849	7.37768	7.50586	7.56233	7.49605	7.5175
NDEONHPJ_00400	1	423356	423757	+	402	69.9875	2.12e-06	0.00144269	0.994634	28	39	287	45	43	167	42.9461	74.8959	93.9228	67.634	60.4273	80.0987	5.83477	6.16325	6.33656	6.09793	6.02675	6.21657
NDEONHPJ_00401	1	423760	424395	-	636	163.814	-3.98e-06	0.00144268	0.994647	109	63	455	116	150	335	167.183	120.986	148.902	174.345	210.793	160.677	7.36385	7.14578	7.27898	7.39441	7.53675	7.33505
NDEONHPJ_00402	1	424388	426433	-	2046	264.943	-1.02e-06	0.00144268	0.994661	160	96	1018	179	160	694	245.406	184.359	333.148	269.033	224.846	332.865	7.98354	7.78597	8.21963	8.05145	7.92018	8.21844
NDEONHPJ_00403	1	426454	427269	+	816	79.1324	-2.25e-06	0.00144268	0.994675	48	35	241	63	51	185	73.6219	67.2143	78.869	94.6876	71.6696	88.7321	6.25711	6.2025	6.3018	6.42627	6.23947	6.38606
NDEONHPJ_00404	1	427349	428335	+	987	103.275	1.47e-06	0.00144268	0.994688	68	66	251	86	79	138	104.298	126.747	82.1416	129.256	111.018	66.1893	6.67857	6.81523	6.51035	6.83258	6.72264	6.36993
NDEONHPJ_00405	1	428379	430952	-	2574	1041.25	-1.59e-06	0.00144267	0.994702	654	480	4061	626	688	2264	1003.1	921.796	1328.99	940.864	966.837	1085.89	9.99125	9.9272	10.2152	9.94243	9.96307	10.0529
NDEONHPJ_00406	1	431228	432100	+	873	283.489	1.01e-06	0.00144268	0.994715	162	125	1185	168	174	683	248.474	240.051	387.8	252.5	244.52	327.589	8.04249	8.0187	8.38725	8.05405	8.03068	8.25146
NDEONHPJ_00407	1	432153	433472	+	1320	263.593	8.8e-07	0.00144267	0.994728	155	134	952	152	180	612	237.738	257.335	311.549	228.453	252.952	293.535	7.96423	8.02205	8.169	7.9357	8.00922	8.12229
NDEONHPJ_00408	1	433515	434462	-	948	111.165	-9.75e-07	0.00144268	0.994741	65	56	355	78	87	217	99.6964	107.543	116.176	117.232	122.26	104.08	6.72152	6.77294	6.82782	6.83244	6.86247	6.74803
NDEONHPJ_00409	1	434589	435365	-	777	254.322	1.88e-06	0.00144267	0.994755	177	133	815	163	156	559	271.481	255.414	266.715	244.985	219.225	268.115	8.03819	7.99257	8.02581	7.96185	7.88154	8.0297
NDEONHPJ_00410	1	435474	435911	-	438	69.1419	1.52e-06	0.00144269	0.994768	53	46	178	51	57	63	81.2909	88.3387	58.2518	76.6519	80.1014	30.2169	6.18413	6.23831	5.95887	6.14396	6.17497	5.5717
NDEONHPJ_00411	1	435997	436761	-	765	278.935	3.45e-06	0.00144268	0.994781	174	215	797	131	217	482	266.88	412.888	260.824	196.89	304.947	231.183	8.07566	8.41456	8.05789	7.86009	8.1762	7.96864
NDEONHPJ_00412	1	436907	438454	-	1548	817.884	-3.15e-06	0.00144267	0.994794	540	475	2604	428	574	1803	828.247	912.194	852.178	643.274	806.635	864.778	9.68253	9.75777	9.70491	9.49287	9.66214	9.71639
NDEONHPJ_00413	1	438498	439688	-	1191	210.938	1.5e-06	0.00144268	0.994807	172	92	658	126	149	440	263.812	176.677	215.335	189.375	209.388	211.038	7.88603	7.5916	7.73268	7.63899	7.7115	7.71738
NDEONHPJ_00414	1	439856	440584	+	729	28.2068	5.11e-07	0.00144269	0.99482	27	11	76	21	17	55	41.4123	21.1245	24.8715	31.5625	23.8899	26.3798	5.0232	4.67408	4.73025	4.86407	4.72107	4.76579
NDEONHPJ_00415	1	440836	441147	+	312	1523.01	-1.4e-06	0.00144269	0.994832	638	556	6478	937	790	5115	978.558	1067.75	2119.97	1408.29	1110.18	2453.32	10.2096	10.2722	10.8089	10.4785	10.2999	10.9327
NDEONHPJ_00416	1	441205	441843	+	639	2130.6	-5.45e-06	0.00144269	0.994845	873	679	9806	1258	1074	7363	1339	1303.96	3209.08	1890.75	1509.28	3531.54	10.6652	10.647	11.3511	10.9202	10.7512	11.4335
NDEONHPJ_00417	1	441855	442457	+	603	1339.66	-3.06e-06	0.00144269	0.994858	456	328	8142	625	468	5102	699.409	629.894	2664.53	939.361	657.674	2447.09	9.80248	9.73332	10.875	10.0124	9.76044	10.7983
NDEONHPJ_00418	1	442454	442774	+	321	760.522	3.79e-07	0.00144269	0.99487	299	230	4462	403	336	2345	458.603	441.694	1460.22	605.7	472.176	1124.74	9.13616	9.1118	10.0589	9.33565	9.15598	9.83157
NDEONHPJ_00419	1	442786	443610	+	825	2616.65	-2.28e-08	0.00144269	0.994883	687	588	17169	990	826	10945	1053.71	1129.2	5618.68	1487.95	1160.77	5249.58	10.5396	10.5859	11.8766	10.7762	10.6034	11.8141
NDEONHPJ_00420	1	443624	443899	+	276	739.587	2.39e-07	0.00144269	0.994895	253	154	4601	362	234	2867	388.049	295.743	1505.71	544.078	328.837	1375.11	8.94023	8.76729	10.027	9.18011	8.83029	9.94484
NDEONHPJ_00421	1	443911	444240	+	330	796.187	1.16e-06	0.00144269	0.994908	207	181	5509	273	200	3373	317.495	347.594	1802.86	410.313	281.057	1617.8	8.8051	8.86571	10.1902	8.97487	8.72812	10.0898
NDEONHPJ_00422	1	444242	444994	+	753	2274.87	-6.04e-07	0.00144269	0.99492	791	566	12267	1156	875	9106	1213.23	1086.95	4014.46	1737.44	1229.63	4367.54	10.5928	10.5189	11.5433	10.8525	10.6019	11.6182
NDEONHPJ_00423	1	444998	445411	+	414	1582	-2.38e-08	0.00144269	0.994932	370	255	11042	454	382	7510	567.503	489.704	3613.57	682.352	536.82	3602.04	9.65961	9.56917	11.1537	9.78143	9.62362	11.1504
NDEONHPJ_00424	1	445411	445608	+	198	367.507	2.21e-07	0.00144269	0.994945	176	116	1910	224	172	1061	269.947	222.767	625.061	336.667	241.709	508.89	8.2574	8.12897	8.91972	8.41744	8.18038	8.7454
NDEONHPJ_00425	1	445605	445862	+	258	1114.91	1.83e-07	0.00144269	0.994957	269	204	8488	401	285	4387	412.59	391.763	2777.76	602.694	400.507	2104.15	9.21554	9.1854	10.7527	9.47032	9.19604	10.4946
NDEONHPJ_00426	1	445955	446323	+	369	1092.44	-5.19e-07	0.00144269	0.994969	505	339	5280	715	519	3330	774.564	651.018	1727.92	1074.63	729.344	1597.18	9.79676	9.67544	10.4332	10.0427	9.7535	10.3661
NDEONHPJ_00427	1	446333	446650	+	318	743.774	3.87e-06	0.00144269	0.994981	347	246	3685	426	336	2376	532.225	472.42	1205.94	640.268	472.176	1139.61	9.24688	9.16391	9.89627	9.38274	9.16197	9.84748
NDEONHPJ_00428	1	446666	447202	+	537	1643.82	3.81e-07	0.00144269	0.994993	677	507	9448	969	618	5075	1038.38	973.647	3091.93	1456.39	868.467	2434.14	10.2897	10.2485	11.1255	10.5293	10.1771	10.9358
NDEONHPJ_00429	1	447212	447517	+	306	815.665	2.77e-07	0.00144269	0.995005	277	179	5140	368	287	3100	424.86	343.753	1682.1	553.096	403.317	1486.86	9.08041	8.9444	10.1838	9.26557	9.04492	10.0725
NDEONHPJ_00430	1	447529	447924	+	396	800.631	-3.79e-06	0.00144269	0.995017	239	220	5322	338	271	2886	366.576	422.49	1741.66	508.006	380.833	1384.22	8.96652	9.06231	10.2043	9.18918	8.99078	9.99727
NDEONHPJ_00431	1	447938	448471	+	534	2902.95	2.57e-06	0.00144269	0.995029	1055	781	16089	1353	1206	11063	1618.15	1499.84	5265.24	2033.53	1694.78	5306.18	10.9828	10.9309	11.9259	11.1471	11.0152	11.9326
NDEONHPJ_00432	1	448486	448836	+	351	955.781	7.1e-08	0.00144269	0.995041	315	172	6360	380	340	3734	483.144	330.31	2081.36	571.132	477.798	1790.95	9.26127	9.02081	10.4446	9.37769	9.25324	10.3077
NDEONHPJ_00433	1	448839	449336	+	498	2244.82	1.52e-05	0.00144273	0.995052	838	518	12145	1150	875	8874	1285.32	994.771	3974.54	1728.42	1229.63	4256.26	10.6242	10.4514	11.5278	10.8405	10.5931	11.5886
NDEONHPJ_00434	1	449343	449519	+	177	385.634	9.44e-07	0.00144269	0.995064	154	153	1966	192	200	1190	236.204	293.822	643.388	288.572	281.057	570.763	8.2008	8.35232	8.97213	8.33835	8.31939	8.86979
NDEONHPJ_00435	1	449523	449963	+	441	2102.54	-1.97e-07	0.00144269	0.995076	835	695	10880	1018	821	7830	1280.72	1334.68	3560.56	1530.03	1153.74	3755.53	10.5986	10.6283	11.4132	10.7274	10.5255	11.4599
NDEONHPJ_00436	1	449976	451328	+	1353	7214.72	-1.43e-05	0.00144272	0.995087	3629	2524	30761	4589	3858	21870	5566.13	4847.11	10066.8	6897.16	5421.6	10489.6	12.5934	12.4922	13.064	12.757	12.5738	13.0987
NDEONHPJ_00437	1	451349	451465	+	117	218.498	-4.8e-06	0.00144269	0.995099	99	70	1090	128	105	684	151.845	134.429	356.71	192.381	147.555	328.069	7.47726	7.40181	8.13038	7.64083	7.4573	8.05911
NDEONHPJ_00438	1	451573	451929	+	357	1381.04	-2.1e-07	0.00144269	0.99511	456	385	7898	672	459	5437	699.409	739.357	2584.68	1010	645.027	2607.76	9.83202	9.87079	10.8687	10.0934	9.77754	10.8764
NDEONHPJ_00439	1	451949	452335	+	387	1846.73	6.25e-06	0.0014427	0.995121	490	326	11972	657	540	8420	751.557	626.053	3917.92	987.456	758.855	4038.51	10.0164	9.90124	11.3425	10.2033	10.0224	11.3703
NDEONHPJ_00440	1	452348	452974	+	627	2633.38	-5.44e-05	0.0014432	0.995133	1004	957	13088	1421	1097	9303	1539.93	1837.83	4283.14	2135.73	1541.6	4462.02	10.9073	11.034	11.7134	11.1457	10.9079	11.7489
NDEONHPJ_00441	1	452992	453999	+	1008	6569.1	-8.21e-07	0.00144269	0.995144	2616	1915	33719	3514	2949	23485	4012.4	3677.58	11034.8	5281.46	4144.19	11264.2	12.2483	12.1871	13.0555	12.4509	12.2714	13.0735
NDEONHPJ_00442	1	454018	454395	+	378	1992.58	-1.9e-05	0.00144275	0.995155	811	604	9831	1024	971	7153	1243.9	1159.93	3217.27	1539.05	1364.53	3430.81	10.5519	10.5034	11.3045	10.707	10.6182	11.3603
NDEONHPJ_00443	1	454577	456067	+	1491	197.634	-5.12e-06	0.00144268	0.995167	114	100	535	171	150	367	174.852	192.041	175.083	257.009	210.793	176.025	7.53271	7.59987	7.53067	7.81979	7.66832	7.53497
NDEONHPJ_00444	1	456117	457289	-	1173	42.6476	3.19e-06	0.00144269	0.995178	15	26	130	27	41	88	23.0069	49.9306	42.5434	40.5804	57.6168	42.2077	5.09238	5.49155	5.3994	5.37094	5.58995	5.39409
NDEONHPJ_00445	1	457477	457734	+	258	135.115	1.65e-06	0.00144269	0.995189	107	95	293	107	93	160	164.116	182.439	95.8864	160.819	130.692	76.7413	7.19279	7.27089	6.8064	7.17767	7.02641	6.66336
NDEONHPJ_00446	1	457840	458130	+	291	17.6342	-1.03e-06	0.00144269	0.9952	14	10	8	14	22	22	21.4731	19.2041	2.61806	21.0417	30.9163	10.5519	4.08982	4.02862	3.34757	4.08038	4.30152	3.76232
NDEONHPJ_00447	1	458566	458667	+	102	128.973	-2.41e-06	0.00144269	0.995211	81	81	292	99	120	169	124.237	155.553	95.5591	148.795	168.634	81.058	6.96307	7.12387	6.77615	7.09305	7.18809	6.66885
NDEONHPJ_00448	1	458900	459985	+	1086	233.259	1.65e-06	0.00144268	0.995222	145	108	901	151	158	471	222.4	207.404	294.859	226.95	222.035	225.907	7.82812	7.7786	8.04578	7.84289	7.82682	7.83901
NDEONHPJ_00449	1	460064	460630	+	567	360.647	4.31e-06	0.00144267	0.995233	259	213	1048	233	253	644	397.252	409.047	342.966	350.194	355.538	308.884	8.56534	8.58738	8.45341	8.46962	8.48096	8.37553
NDEONHPJ_00450	1	460818	463013	+	2196	329.442	-4.78e-06	0.00144268	0.995243	171	178	959	223	278	694	262.278	341.833	313.84	335.164	390.67	332.865	8.19421	8.38797	8.3234	8.37327	8.49136	8.36828
NDEONHPJ_00451	1	463162	463593	-	432	321.538	-2.15e-06	0.00144267	0.995254	185	149	1065	209	235	764	283.751	286.141	348.529	314.122	330.242	366.44	8.23506	8.24172	8.38931	8.30965	8.34722	8.42818
NDEONHPJ_00452	1	463605	463814	-	210	184.163	-3.85e-06	0.00144269	0.995265	84	80	760	113	111	517	128.838	153.633	248.715	169.836	155.987	247.97	7.26472	7.38399	7.74625	7.45277	7.39264	7.74294
NDEONHPJ_00453	1	463855	465909	-	2055	1887	1.38e-06	0.00144269	0.995276	867	705	7404	881	1045	7136	1329.8	1353.89	2423.01	1324.12	1468.52	3422.66	10.5778	10.5912	11.0458	10.5747	10.6508	11.3411
NDEONHPJ_00454	1	466043	468475	-	2433	1309.73	9.63e-07	0.00144267	0.995286	851	700	4779	697	811	3039	1305.26	1344.29	1563.96	1047.58	1139.69	1457.6	10.3478	10.3707	10.4915	10.1814	10.244	10.4349
NDEONHPJ_00458	1	469123	469716	+	594	123.698	5.56e-08	0.00144269	0.995297	95	76	230	97	108	162	145.71	145.951	75.2692	145.789	151.771	77.7005	7.04162	7.04077	6.57922	7.04219	7.0729	6.60254
NDEONHPJ_00459	1	469776	472142	-	2367	845.958	-1.07e-06	0.00144269	0.995307	377	348	3431	411	475	2963	578.239	668.302	1122.82	617.724	667.511	1421.15	9.40964	9.51467	9.92175	9.45682	9.51321	10.1211
NDEONHPJ_00461	1	472931	473623	-	693	18.3533	-2.52e-07	0.00144269	0.995318	18	8	28	21	13	17	27.6082	15.3633	9.1632	31.5625	18.2687	8.15376	4.30826	4.02765	3.77856	4.38871	4.09948	3.74931
NDEONHPJ_00462	1	473848	474345	+	498	109.271	-2.42e-06	0.00144268	0.995328	62	54	325	61	92	270	95.095	103.702	106.359	91.6816	129.286	129.501	6.67449	6.73296	6.74869	6.65044	6.88829	6.89445
NDEONHPJ_00463	1	474385	475026	+	642	497.55	2.64e-06	0.00144268	0.995339	375	302	1344	302	394	798	575.171	579.963	439.834	453.899	553.683	382.747	9.06444	9.07051	8.85795	8.88259	9.03463	8.75558
NDEONHPJ_00464	1	475103	475897	-	795	38.2959	-3.82e-06	0.00144269	0.995349	19	15	112	31	33	88	29.142	28.8061	36.6528	46.5923	46.3745	42.2077	5.11025	5.11121	5.22628	5.37062	5.36883	5.31751
NDEONHPJ_00465	1	476003	476917	+	915	90.7207	-6.78e-07	0.00144269	0.995359	71	54	152	54	90	155	108.899	103.702	49.7431	81.1608	126.476	74.3431	6.60303	6.56568	6.07643	6.40049	6.71534	6.33689
NDEONHPJ_00466	1	476938	478185	-	1248	510.712	-1.76e-06	0.00144268	0.99537	374	299	1083	365	415	897	573.638	574.202	354.42	548.587	583.194	430.231	9.07716	9.07754	8.71608	9.0423	9.0903	8.85723
NDEONHPJ_00467	1	478473	479066	+	594	63.8815	-6.56e-07	0.00144269	0.99538	27	27	273	46	39	160	41.4123	51.851	89.3412	69.137	54.8062	76.7413	5.74063	5.86572	6.23079	6.03948	5.89355	6.11808
NDEONHPJ_00468	1	479119	479694	-	576	289.554	8.57e-07	0.00144267	0.99539	207	148	864	227	188	516	317.495	284.22	282.75	341.176	264.194	247.491	8.24373	8.16049	8.15623	8.29898	8.10659	8.05735
NDEONHPJ_00469	1	479767	480480	-	714	491.278	2.18e-06	0.00144268	0.9954	371	304	1267	308	393	761	569.036	583.804	414.635	462.917	552.278	365.001	9.04606	9.0658	8.80334	8.88689	9.02267	8.71038
NDEONHPJ_00470	1	480638	481309	-	672	145.448	-4.63e-07	0.00144269	0.99541	83	112	257	104	123	244	127.305	215.086	84.1051	156.31	172.85	117.03	7.06402	7.45122	6.77732	7.21001	7.28541	7.00122
NDEONHPJ_00471	1	481540	482424	+	885	122.349	1.14e-06	0.00144268	0.99542	83	77	318	98	75	213	127.305	147.871	104.068	147.292	105.397	102.162	6.95386	7.0601	6.80991	7.05937	6.82374	6.79791
NDEONHPJ_00472	1	482514	482990	-	477	309.253	2.04e-06	0.00144268	0.99543	181	182	1070	178	182	740	277.616	349.514	350.165	267.53	255.762	354.928	8.1884	8.36065	8.36466	8.16154	8.12907	8.37503
NDEONHPJ_00473	1	483000	484088	-	1089	562.464	-4.42e-06	0.00144269	0.99544	248	228	2762	247	247	1948	380.38	437.853	903.884	371.235	347.106	934.325	8.79864	8.89997	9.47884	8.78151	8.7347	9.50688
NDEONHPJ_00474	1	484126	485577	-	1452	399.791	1.29e-06	0.00144267	0.99545	286	184	1339	246	265	889	438.664	353.355	438.197	369.733	372.401	426.394	8.71231	8.55017	8.71262	8.58292	8.58817	8.6912
NDEONHPJ_00475	1	485824	487809	+	1986	526.951	2.69e-06	0.00144268	0.99546	316	270	2082	289	340	1178	484.678	518.51	681.35	434.361	477.798	565.008	8.9731	9.02406	9.24084	8.89216	8.96232	9.0907
NDEONHPJ_00476	1	487867	488529	+	663	256.067	-6.3e-05	0.00144336	0.99547	163	125	929	154	184	526	250.008	240.051	304.022	231.459	258.573	252.287	7.98119	7.95181	8.13208	7.92495	8.00614	7.98766
NDEONHPJ_00477	1	488741	489727	+	987	1791.43	0.000110595	0.00144482	0.99548	821	645	8639	858	1027	5610	1259.24	1238.66	2827.18	1289.55	1443.23	2690.74	10.5053	10.4938	11.1484	10.5225	10.6057	11.106
NDEONHPJ_00478	1	489890	490135	+	246	390.239	7.66e-07	0.00144269	0.995489	276	377	430	280	359	267	423.326	723.994	140.721	420.834	504.498	128.062	8.57923	9.02691	7.80503	8.57462	8.72157	7.75297
NDEONHPJ_00479	1	490184	490711	-	528	469.991	-1.37e-06	0.00144268	0.995499	235	234	1582	283	246	1504	360.441	449.375	517.721	425.343	345.701	721.368	8.66411	8.82623	8.93626	8.78487	8.6341	9.20686
NDEONHPJ_00480	1	490779	491384	-	606	47.326	-3.11e-07	0.00144268	0.995509	31	25	132	35	42	70	47.5475	48.0102	43.198	52.6042	59.0221	33.5743	5.55412	5.55933	5.49195	5.61637	5.69179	5.3383
NDEONHPJ_00481	1	491502	492359	+	858	354.958	5.71e-07	0.00144268	0.995518	208	179	1272	191	241	886	319.028	343.753	416.271	287.069	338.674	424.955	8.38796	8.44317	8.5912	8.31225	8.43191	8.60718
NDEONHPJ_00482	1	492401	493234	+	834	350.03	-2.85e-06	0.00144268	0.995528	209	149	1396	215	206	884	320.562	286.141	456.851	323.14	289.489	423.995	8.37793	8.29646	8.65431	8.38382	8.3035	8.59378
NDEONHPJ_00483	1	493253	494320	+	1068	393.406	-6.73e-07	0.00144268	0.995538	312	203	873	318	290	669	478.543	389.843	285.696	477.947	407.533	320.874	8.76177	8.60281	8.37227	8.76084	8.63665	8.45676
NDEONHPJ_00489	1	500252	500602	+	351	70.6537	3.84e-07	0.00144269	0.995547	77	41	78	47	72	62	118.102	78.7367	25.5261	70.64	101.181	29.7372	6.42866	6.12308	5.43236	6.05278	6.31132	5.52067
NDEONHPJ_00490	1	500622	501185	+	564	137.057	-6.49e-07	0.00144268	0.995556	81	85	360	96	104	264	124.237	163.235	117.813	144.286	146.15	126.623	7.02551	7.21893	6.98432	7.13057	7.13999	7.03635
NDEONHPJ_00491	1	501322	502485	+	1164	176.403	-1.13e-06	0.00144267	0.995566	130	84	489	118	139	344	199.393	161.314	160.029	177.351	195.335	164.994	7.55022	7.39714	7.3881	7.46404	7.53519	7.41075
NDEONHPJ_00492	1	502517	503116	-	600	37.6006	-8.92e-07	0.00144268	0.995575	26	21	88	25	32	71	39.8786	40.3286	28.7986	37.5744	44.9692	34.0539	5.25424	5.25889	5.05688	5.22024	5.32745	5.15971
NDEONHPJ_00493	1	503303	505108	+	1806	53.9136	-5.69e-07	0.00144268	0.995585	36	22	184	32	37	137	55.2165	42.249	60.2153	48.0953	51.9956	65.7097	5.76755	5.61679	5.8293	5.68447	5.73058	5.8895
NDEONHPJ_00494	1	505129	506040	+	912	42.2037	2.54e-07	0.00144268	0.995594	26	19	154	33	25	87	39.8786	36.4877	50.3976	49.5983	35.1322	41.7281	5.36619	5.32046	5.51889	5.49597	5.29561	5.3913
NDEONHPJ_00495	1	506051	507664	+	1614	69.6967	1.49e-06	0.00144269	0.995603	40	35	290	33	35	200	61.3516	67.2143	94.9046	49.5983	49.185	95.9266	6.03015	6.08775	6.3388	5.90477	5.89845	6.34483
NDEONHPJ_00496	1	507707	508864	+	1158	131.403	7.12e-06	0.00144268	0.995612	83	68	478	85	77	288	127.305	130.588	156.429	127.753	108.207	138.134	7.01378	7.03163	7.16724	7.01621	6.90319	7.07295
NDEONHPJ_00497	1	508875	509711	+	837	30.0092	5.87e-07	0.00144268	0.995622	18	16	104	22	16	67	27.6082	30.7265	34.0348	33.0655	22.4846	32.1354	4.86504	4.91955	4.98724	4.95997	4.76586	4.94957
NDEONHPJ_00498	1	509730	511670	+	1941	103.01	3.02e-06	0.00144268	0.995631	82	49	345	61	62	222	125.771	94.1	112.904	91.6816	87.1278	106.478	6.82505	6.6236	6.75126	6.60514	6.57133	6.7077
NDEONHPJ_00499	1	511775	512431	-	657	1150.94	1.35e-06	0.00144268	0.99564	761	787	2858	716	921	1921	1167.21	1511.36	935.301	1076.13	1294.27	921.375	10.1711	10.3775	10.0018	10.1084	10.2525	9.99081
NDEONHPJ_00500	1	512449	512877	-	429	381.936	4.46e-07	0.00144268	0.995649	219	222	1215	254	218	925	335.9	426.33	397.618	381.756	306.353	443.66	8.47773	8.657	8.60438	8.57286	8.41096	8.69018
NDEONHPJ_00501	1	512884	513537	-	654	58.2344	-4.29e-06	0.00144269	0.995658	36	18	167	45	38	175	55.2165	34.5673	54.652	67.634	53.4009	83.9358	5.82046	5.57418	5.81077	5.95032	5.79965	6.11748
NDEONHPJ_00502	1	513708	514094	-	387	2063.25	-1.29e-07	0.00144269	0.995667	636	586	12154	925	830	7807	975.491	1125.36	3977.48	1390.25	1166.39	3744.49	10.3666	10.4644	11.4781	10.6148	10.4886	11.424
NDEONHPJ_00503	1	514107	514535	-	429	680.961	2.13e-06	0.00144269	0.995676	314	309	3349	466	287	1691	481.61	593.406	1095.98	700.388	403.317	811.059	9.1265	9.27908	9.77384	9.40555	9.00328	9.52301
NDEONHPJ_00504	1	514717	515691	+	975	196.014	-4.97e-07	0.00144268	0.995685	95	83	812	106	118	584	145.71	159.394	265.733	159.316	165.824	280.106	7.39054	7.45298	7.83739	7.45095	7.4784	7.87924
NDEONHPJ_00505	1	515715	516527	+	813	226.805	1.96e-06	0.00144268	0.995694	145	109	713	145	139	589	222.4	209.324	233.334	217.932	195.335	282.504	7.80808	7.76461	7.84416	7.79323	7.71443	7.99275
NDEONHPJ_00506	1	516528	517367	+	840	229.15	3.57e-06	0.00144267	0.995702	149	121	798	153	147	451	228.535	232.369	261.151	229.956	206.577	216.314	7.83699	7.84916	7.93937	7.84156	7.76355	7.7958
NDEONHPJ_00507	1	517410	517853	-	444	205.357	-2.09e-06	0.00144268	0.995711	153	117	525	162	152	300	234.67	224.688	171.81	243.482	213.604	143.89	7.77121	7.7376	7.53967	7.79948	7.70067	7.41547
NDEONHPJ_00508	1	517938	518612	-	675	151.366	-1.22e-06	0.00144268	0.99572	101	54	537	100	106	364	154.913	103.702	175.737	150.298	148.96	174.586	7.25369	6.98712	7.35063	7.23202	7.22562	7.34501
NDEONHPJ_00509	1	518623	518994	-	372	114.643	1.5e-07	0.00144268	0.995729	74	62	341	81	89	202	113.501	119.065	111.595	121.741	125.071	96.8858	6.83114	6.86405	6.81854	6.88028	6.89976	6.71846
NDEONHPJ_00510	1	519037	520371	-	1335	230.728	-1.93e-06	0.00144268	0.995737	149	102	767	163	138	563	228.535	195.882	251.006	244.985	193.93	270.033	7.84002	7.73026	7.91167	7.89166	7.72167	7.96824
NDEONHPJ_00511	1	520575	521384	+	810	199.91	-1.13e-06	0.00144268	0.995746	144	78	639	116	164	448	220.866	149.792	209.117	174.345	230.467	214.876	7.71252	7.43917	7.67297	7.54054	7.74502	7.69353
NDEONHPJ_00512	1	521385	523010	-	1626	219.891	-3.9e-07	0.00144268	0.995755	139	135	555	139	179	427	213.197	259.255	181.628	208.914	251.546	204.803	7.75311	7.8981	7.63496	7.73836	7.87651	7.72275
NDEONHPJ_00513	1	523400	524128	+	729	116.218	-3.2e-07	0.00144268	0.995763	78	54	275	108	98	175	119.636	103.702	89.9957	162.322	137.718	83.9358	6.86391	6.76703	6.66407	7.08672	6.96547	6.61962
NDEONHPJ_00514	1	524176	524655	-	480	252.176	2.47e-06	0.00144269	0.995772	183	222	517	192	155	272	280.684	426.33	169.192	288.572	217.819	130.46	8.01893	8.35435	7.64581	8.04047	7.82948	7.47408
NDEONHPJ_00515	1	524670	525893	-	1224	182.973	8.38e-07	0.00144269	0.99578	151	119	351	155	123	244	231.602	228.528	114.867	232.962	172.85	117.03	7.66695	7.6547	7.15743	7.67167	7.44746	7.17177
NDEONHPJ_00516	1	525899	526402	-	504	79.926	-1.37e-06	0.00144268	0.995789	43	54	155	69	55	163	65.953	103.702	50.7249	103.705	77.2908	78.1802	6.17701	6.47796	5.9967	6.48217	6.27801	6.28577
NDEONHPJ_00522	1	532483	533856	-	1374	260.77	3.6e-07	0.00144269	0.995797	208	164	501	228	185	342	319.028	314.947	163.956	342.679	259.978	164.034	8.15615	8.14484	7.66588	8.21299	7.99916	7.66762
NDEONHPJ_00523	1	533942	535135	-	1194	227.306	-1.88e-06	0.00144268	0.995806	150	137	420	161	211	406	230.069	263.096	137.448	241.979	296.516	194.731	7.82079	7.92113	7.45279	7.85857	8.01605	7.69711
NDEONHPJ_00524	1	535493	535828	-	336	262.719	4.67e-06	0.00144268	0.995814	155	163	873	148	203	484	237.738	313.026	285.696	222.441	285.273	232.142	7.95992	8.16474	8.09751	7.91249	8.09494	7.94076
NDEONHPJ_00525	1	536021	536917	+	897	61.8349	7.16e-07	0.00144268	0.995823	53	29	180	41	48	96	81.2909	55.6918	58.9063	61.6221	67.4538	46.0448	6.12138	5.87655	5.90695	5.93741	5.99614	5.74869
NDEONHPJ_00526	1	536918	537355	+	438	58.8412	-4.11e-06	0.00144268	0.995831	31	24	164	57	38	139	47.5475	46.0898	53.6702	85.6697	53.4009	66.669	5.74055	5.72747	5.80628	6.12278	5.80805	5.95597
NDEONHPJ_00527	1	537357	537779	+	423	121.774	2.11e-06	0.00144269	0.995839	54	52	574	60	60	387	82.8247	99.8612	187.846	90.1787	84.3172	185.618	6.64435	6.76536	7.23892	6.69715	6.65385	7.22743
NDEONHPJ_00528	1	537819	538313	-	495	53.4619	3.43e-07	0.00144269	0.995847	45	35	73	36	41	102	69.0206	67.2143	23.8898	54.1072	57.6168	48.9226	5.86969	5.84656	5.221	5.7098	5.7503	5.64548
NDEONHPJ_00529	1	538533	538733	-	201	33.276	6.59e-07	0.00144269	0.995856	21	32	48	25	30	22	32.2096	61.453	15.7083	37.5744	42.1586	10.5519	4.92894	5.33147	4.53238	5.01831	5.09166	4.38076
NDEONHPJ_00530	1	538748	539734	-	987	44.1995	1.41e-06	0.00144269	0.995864	22	31	124	22	30	117	33.7434	59.5326	40.5799	33.0655	42.1586	56.117	5.30606	5.63612	5.39966	5.29518	5.42697	5.61827
NDEONHPJ_00531	1	539736	540875	-	1140	47.8822	-3.72e-06	0.00144269	0.995872	32	15	114	49	39	91	49.0813	28.8061	37.3073	73.6459	54.8062	43.6466	5.5744	5.29997	5.39935	5.84431	5.64438	5.50037
NDEONHPJ_00532	1	541442	542542	-	1101	90.6064	3.43e-07	0.00144269	0.99588	64	68	156	62	60	180	98.1626	130.588	51.0521	93.1846	84.3172	86.3339	6.53221	6.73631	6.0957	6.49626	6.42863	6.44383
NDEONHPJ_00533	1	542911	543630	+	720	222.23	1.07e-06	0.00144269	0.995888	179	152	427	176	155	302	274.549	291.902	139.739	264.524	217.819	144.849	7.93238	7.9789	7.43808	7.90352	7.75651	7.46392
NDEONHPJ_00534	1	543986	544477	-	492	632.532	-7.43e-06	0.00144269	0.995896	489	365	1209	445	597	919	750.024	700.949	395.654	668.825	838.956	440.783	9.41937	9.36526	8.93946	9.32878	9.51034	9.01604
NDEONHPJ_00535	1	544747	545844	+	1098	286.934	-6.02e-06	0.00144269	0.995904	246	169	546	220	226	402	377.312	324.549	178.682	330.655	317.595	192.812	8.35551	8.23599	7.79996	8.25131	8.22027	7.85333
NDEONHPJ_00536	1	545953	546285	+	333	94.6951	1e-07	0.00144268	0.995912	76	41	242	74	80	146	116.568	78.7367	79.1963	111.22	112.423	70.0264	6.69831	6.43277	6.42595	6.6645	6.67286	6.34457
NDEONHPJ_00537	1	546466	547671	-	1206	49.0122	-1.1e-06	0.00144268	0.99592	31	23	147	34	42	92	47.5475	44.1694	48.1068	51.1012	59.0221	44.1262	5.59356	5.55265	5.59944	5.63711	5.72943	5.54343
NDEONHPJ_00538	1	548460	548627	-	168	188.603	1.08e-07	0.00144269	0.995928	142	143	253	149	169	198	217.798	274.618	82.7961	223.944	237.493	94.9673	7.61387	7.79453	6.94186	7.6355	7.68194	7.02964
NDEONHPJ_00539	1	548732	548950	-	219	40.2775	2.08e-06	0.00144269	0.995936	32	34	82	26	29	43	49.0813	65.2939	26.8351	39.0774	40.7533	20.6242	5.3994	5.58218	5.03206	5.26112	5.28603	4.89887
NDEONHPJ_00540	1	549485	549748	+	264	27.2794	7.78e-07	0.00144269	0.995944	22	19	52	19	17	50	33.7434	36.4877	17.0174	28.5566	23.8899	23.9816	4.85324	4.89113	4.47845	4.76157	4.67124	4.66562
NDEONHPJ_00541	1	549852	549998	+	147	6.31005	1.3e-06	0.00144269	0.995952	4	6	25	1	1	19	6.13516	11.5224	8.18143	1.50298	1.40529	9.11302	2.65002	2.8214	2.75365	2.46564	2.45539	2.79145
NDEONHPJ_00542	1	550021	551094	+	1074	59.3702	-1.37e-06	0.00144268	0.99596	41	28	184	37	43	132	62.8854	53.7714	60.2153	55.6102	60.4273	63.3115	5.9286	5.83333	5.9019	5.85167	5.90336	5.93635
NDEONHPJ_00543	1	551176	551874	+	699	62.0978	-3.94e-07	0.00144269	0.995967	41	19	247	48	33	154	62.8854	36.4877	80.8325	72.1429	46.3745	73.8635	5.95514	5.65845	6.13836	6.04536	5.77143	6.07025
NDEONHPJ_00544	1	551933	552262	+	330	43.7109	-1.12e-06	0.00144269	0.995975	39	14	102	42	31	74	59.8178	26.8857	33.3802	63.1251	43.5639	35.4928	5.62185	5.18002	5.25348	5.65921	5.4214	5.29341
NDEONHPJ_00545	1	552354	552650	+	297	3.0617	2.79e-07	0.00144269	0.995983	1	5	1	3	0	5	1.53379	9.60204	0.327257	4.50893	0	2.39816	1.25543	1.58245	1.10271	1.39808	1.17134	1.29591
NDEONHPJ_00546	1	552705	553754	+	1050	36.917	-4.51e-06	0.00144269	0.995991	20	12	94	38	20	108	30.6758	23.0449	30.7622	57.1132	28.1057	51.8003	5.08677	4.96336	5.07354	5.45886	5.04109	5.41609
NDEONHPJ_00547	1	554020	554901	-	882	106.054	-7.83e-07	0.00144268	0.995998	82	59	220	64	106	167	125.771	113.304	71.9966	96.1906	148.96	80.0987	6.82931	6.75304	6.43957	6.64133	6.95753	6.51239
NDEONHPJ_00548	1	554969	555349	-	381	31.3354	2.94e-07	0.00144269	0.996006	27	17	68	22	25	49	41.4123	32.6469	22.2535	33.0655	35.1322	23.502	5.1049	4.96482	4.74506	4.97366	5.00866	4.7794
NDEONHPJ_00549	1	555628	557985	+	2358	611.266	-2.36e-06	0.00144268	0.996014	440	323	1635	338	519	1251	674.868	620.292	535.066	508.006	729.344	600.021	9.32808	9.26267	9.15014	9.11332	9.3892	9.23721
NDEONHPJ_00550	1	558063	559436	-	1374	233.293	1.3e-06	0.00144268	0.996021	174	139	575	154	178	409	266.88	266.937	188.173	231.459	250.141	196.17	7.96092	7.96022	7.70088	7.85394	7.91192	7.73151
NDEONHPJ_00551	1	559426	560109	-	684	30.2569	-3.28e-06	0.00144269	0.996029	16	16	61	26	26	64	24.5406	30.7265	19.9627	39.0774	36.5375	30.6965	4.79385	4.90558	4.66123	5.04363	5.00501	4.90902
NDEONHPJ_00552	1	560258	560608	+	351	32.2011	1.25e-06	0.00144269	0.996036	21	25	80	13	25	67	32.2096	48.0102	26.1806	19.5387	35.1322	32.1354	4.98662	5.21564	4.86284	4.75087	5.03556	4.98719
NDEONHPJ_00553	1	560690	562660	+	1971	235.854	1.58e-05	0.00144272	0.996044	164	129	766	131	138	572	251.542	247.733	250.679	196.89	193.93	274.35	7.92596	7.91417	7.92471	7.74792	7.73697	7.99452
NDEONHPJ_00554	1	562647	563567	+	921	131.336	-3.24e-06	0.00144268	0.996051	71	73	340	79	113	313	108.899	140.19	111.267	118.735	158.797	150.125	6.90369	7.07696	6.9119	6.96138	7.16924	7.13127
NDEONHPJ_00555	1	563613	564074	+	462	278.74	-2.64e-06	0.00144268	0.996059	201	109	736	208	246	533	308.292	209.324	240.861	312.619	345.701	255.644	8.19127	7.91158	8.00557	8.20202	8.28064	8.05003
NDEONHPJ_00556	1	564155	565459	+	1305	45.2499	-1.17e-08	0.00144268	0.996066	35	17	149	37	22	104	53.6827	32.6469	48.7613	55.6102	30.9163	49.8818	5.59781	5.32185	5.5439	5.62082	5.28488	5.5584
NDEONHPJ_00557	1	565459	566958	+	1500	29.6443	3.13e-07	0.00144269	0.996073	20	12	116	13	15	95	30.6758	23.0449	37.9618	19.5387	21.0793	45.5651	4.90318	4.76896	5.0452	4.69115	4.72055	5.16654
NDEONHPJ_00558	1	566972	570118	+	3147	138.415	-1.38e-05	0.00144271	0.996081	97	59	377	98	89	360	148.778	113.304	123.376	147.292	125.071	172.668	7.16014	6.9732	7.02445	7.15293	7.03733	7.27631
NDEONHPJ_00559	1	570152	570514	+	363	501.427	-1.63e-07	0.00144268	0.996088	301	325	1277	329	406	917	461.671	624.132	417.907	494.48	570.547	439.823	8.90159	9.13475	8.82607	8.95337	9.0642	8.86437
NDEONHPJ_00560	1	570586	572415	-	1830	201.214	-9.45e-07	0.00144267	0.996095	142	86	625	127	139	487	217.798	165.155	204.536	190.878	195.335	233.581	7.70887	7.51243	7.66289	7.61222	7.62883	7.76426
NDEONHPJ_00561	1	572405	572665	-	261	20.9872	-1.12e-06	0.00144269	0.996103	19	9	30	19	18	33	29.142	17.2837	9.81772	28.5566	25.2952	15.8279	4.50216	4.25078	3.96922	4.49158	4.42752	4.18978
NDEONHPJ_00562	1	572677	573990	-	1314	79.6858	-2.07e-06	0.00144268	0.99611	56	30	227	58	57	194	85.8923	57.6122	74.2874	87.1727	80.1014	93.0488	6.36291	6.11711	6.26333	6.37311	6.31611	6.42474
NDEONHPJ_00563	1	574060	574452	+	393	301.14	-1.23e-06	0.00144269	0.996117	204	185	542	259	262	425	312.893	355.275	177.373	389.271	368.185	203.844	8.23925	8.33644	7.82903	8.40992	8.36586	7.92519
NDEONHPJ_00564	1	574867	577554	-	2688	971.007	-2.68e-07	0.00144268	0.996124	721	685	1904	650	819	1363	1105.86	1315.48	623.098	976.935	1150.93	653.74	10.0057	10.1464	9.5731	9.90789	10.0379	9.60744
NDEONHPJ_00565	1	578103	578432	+	330	145.41	1.63e-06	0.00144269	0.996131	150	101	204	102	98	189	230.069	193.961	66.7605	153.304	137.718	90.6506	7.48883	7.34922	6.60858	7.17362	7.09604	6.80396
NDEONHPJ_00566	1	578660	579172	-	513	231.928	3.11e-07	0.00144269	0.996139	189	143	440	154	220	297	289.886	274.618	143.993	231.459	309.163	142.451	8.00105	7.9575	7.48766	7.8288	8.05269	7.48208
NDEONHPJ_00567	1	579260	580537	-	1278	291.105	-2e-06	0.00144268	0.996146	220	161	667	227	228	459	337.434	309.186	218.281	341.176	320.405	220.151	8.28767	8.22009	7.96224	8.29632	8.24789	7.96903
NDEONHPJ_00568	1	580697	581185	-	489	251.035	-1.75e-07	0.00144269	0.996153	153	190	397	166	253	358	234.67	364.877	129.921	249.494	355.538	171.709	7.88537	8.22689	7.4703	7.93084	8.20847	7.65859
NDEONHPJ_00569	1	581277	581591	+	315	347.986	-6.62e-06	0.00144269	0.99616	198	163	679	242	375	747	303.691	313.026	222.208	363.721	526.983	358.286	8.3233	8.34588	8.09715	8.45819	8.75457	8.44737
NDEONHPJ_00570	1	581643	583514	-	1872	233.952	1.58e-06	0.00144268	0.996167	152	124	781	173	170	371	233.136	238.131	255.588	260.015	238.899	177.944	7.86321	7.87874	7.93376	7.94494	7.88134	7.66591
NDEONHPJ_00571	1	583538	584017	-	480	198.701	1.72e-08	0.00144268	0.996174	108	100	725	139	119	461	165.649	192.041	237.261	208.914	167.229	221.111	7.50206	7.60637	7.767	7.66772	7.50812	7.71212
NDEONHPJ_00572	1	584022	584324	-	303	154.159	-3.78e-06	0.00144269	0.996181	114	80	306	105	160	237	174.852	153.633	100.141	157.813	224.846	113.673	7.33904	7.2439	6.94144	7.26358	7.53435	7.02891
NDEONHPJ_00573	1	584359	584973	-	615	77.658	2.17e-06	0.00144268	0.996188	56	36	255	48	45	192	85.8923	69.1347	83.4506	72.1429	63.2379	92.0895	6.34465	6.2044	6.32889	6.2294	6.14677	6.39976
NDEONHPJ_00574	1	585018	585869	+	852	177.196	-2.61e-06	0.00144267	0.996195	103	85	543	139	116	401	157.98	163.235	177.701	208.914	163.013	192.333	7.38547	7.40906	7.4692	7.58873	7.40719	7.52883
NDEONHPJ_00575	1	585877	586788	-	912	323.939	-5.05e-06	0.00144268	0.996202	178	137	892	225	244	906	273.015	263.096	291.913	338.17	342.89	434.547	8.20661	8.18128	8.25353	8.36478	8.37542	8.56449
NDEONHPJ_00576	1	586850	587557	-	708	44.3213	-1.59e-06	0.00144269	0.996209	23	24	124	45	26	83	35.2772	46.0898	40.5799	67.634	36.5375	39.8095	5.32665	5.47609	5.39747	5.72828	5.34393	5.38611
NDEONHPJ_00577	1	587670	588923	+	1254	115.504	-2.89e-06	0.00144268	0.996215	59	43	408	77	80	330	90.4936	82.5775	133.521	115.729	112.423	158.279	6.68036	6.62734	6.95222	6.84464	6.82446	7.08298
NDEONHPJ_00578	1	588987	589949	-	963	374.133	2.95e-08	0.00144268	0.996222	170	180	1385	199	238	1150	260.744	345.673	453.251	299.093	334.458	551.578	8.27041	8.47223	8.68281	8.36641	8.44744	8.84299
NDEONHPJ_00579	1	589961	591862	-	1902	798.296	-4.5e-07	0.00144269	0.996229	361	294	3644	359	407	2851	553.698	564.6	1192.53	539.569	571.952	1367.43	9.32423	9.33892	9.92688	9.30578	9.34724	10.0442
NDEONHPJ_00580	1	591914	592243	-	330	270.351	-1.32e-06	0.00144268	0.996236	157	141	823	206	224	452	240.805	270.777	269.333	309.613	314.784	216.794	7.98901	8.07494	8.07107	8.17663	8.18964	7.91053
NDEONHPJ_00581	1	592342	593475	-	1134	140.686	1.16e-06	0.00144268	0.996243	105	65	477	109	59	324	161.048	124.826	156.102	163.825	82.9119	155.401	7.22333	7.04271	7.20402	7.23615	6.77921	7.20012
NDEONHPJ_00582	1	593651	594220	-	570	75.0045	-6.11e-07	0.00144268	0.996249	40	48	198	39	59	188	61.3516	92.1796	64.7969	58.6161	82.9119	90.171	6.09359	6.35764	6.11907	6.066	6.28778	6.35364
NDEONHPJ_00583	1	594306	595334	-	1029	109.965	-1.05e-07	0.00144268	0.996256	86	54	291	66	71	271	131.906	103.702	95.2319	99.1965	99.7754	129.981	6.90598	6.73685	6.67332	6.70624	6.70983	6.90076
NDEONHPJ_00584	1	595488	596525	-	1038	154.528	1.06e-06	0.00144268	0.996263	98	76	497	117	119	261	150.311	145.951	162.647	175.848	167.229	125.184	7.24842	7.22811	7.30675	7.36258	7.32562	7.11623
NDEONHPJ_00586	1	596948	598249	+	1302	238.049	-2.7e-06	0.00144269	0.996269	212	126	431	208	177	331	325.164	241.971	141.048	312.619	248.736	158.758	8.10984	7.88006	7.49393	8.0785	7.90128	7.57534
NDEONHPJ_00587	1	598531	599073	+	543	170.941	3.91e-07	0.00144269	0.996276	125	119	255	145	145	209	191.724	228.528	83.4506	217.932	203.767	100.243	7.46189	7.5951	6.88336	7.56051	7.5089	7.00247
NDEONHPJ_00588	1	599656	599922	+	267	82.0893	-3.36e-07	0.00144269	0.996283	80	41	118	74	64	107	122.703	78.7367	38.6164	111.22	89.9384	51.3207	6.60079	6.28172	5.82512	6.52664	6.37346	5.9985
NDEONHPJ_00589	1	600025	600258	-	234	112.057	-2.38e-07	0.00144269	0.996289	98	64	169	94	96	141	150.311	122.906	55.3065	141.28	134.908	67.6282	6.98267	6.83088	6.29517	6.93577	6.90185	6.42276
NDEONHPJ_00590	1	600415	601191	+	777	46.3624	5.87e-07	0.00144269	0.996296	38	30	94	51	23	47	58.284	57.6122	30.7622	76.6519	32.3216	22.5427	5.61978	5.60629	5.21805	5.81372	5.27069	5.05518
NDEONHPJ_00591	1	601246	604998	-	3753	288.769	5.01e-07	0.00144269	0.996302	254	208	300	227	267	269	389.583	399.445	98.1772	341.176	375.212	129.021	8.33973	8.3583	7.37199	8.23282	8.30968	7.53811
NDEONHPJ_00592	1	605445	606335	+	891	134.634	7.28e-07	0.00144269	0.996309	97	97	264	113	94	176	148.778	186.28	86.3959	169.836	132.097	84.4154	7.11682	7.28418	6.73352	7.21618	7.03105	6.72084
NDEONHPJ_00593	1	606353	606568	-	216	40.7527	1.14e-06	0.00144269	0.996315	35	28	80	31	28	52	53.6827	53.7714	26.1806	46.5923	39.348	24.9409	5.47997	5.47441	5.04102	5.38972	5.28873	5.02041
NDEONHPJ_00594	1	606841	608109	+	1269	557.653	2.94e-06	0.00144268	0.996322	429	382	1363	273	440	1000	657.996	733.596	446.052	410.313	618.326	479.633	9.24011	9.32695	8.94191	8.88417	9.19105	8.99608
NDEONHPJ_00595	1	608178	610928	+	2751	480.033	-2.02e-07	0.00144268	0.996328	299	212	1786	261	306	1267	458.603	407.126	584.481	392.277	430.018	607.695	8.86526	8.77743	9.05549	8.74977	8.81701	9.08674
NDEONHPJ_00596	1	610953	611879	+	927	1072.15	1.72e-06	0.00144268	0.996335	563	520	4684	476	696	2803	863.524	998.612	1532.87	715.417	978.08	1344.41	9.88513	9.99457	10.3394	9.74931	9.97859	10.2305
NDEONHPJ_00597	1	611947	612837	+	891	115.903	2.74e-06	0.00144268	0.996341	76	70	384	63	69	265	116.568	134.429	125.667	94.6876	96.9648	127.103	6.85706	6.95708	6.91326	6.71709	6.732	6.92131
NDEONHPJ_00598	1	612860	613888	+	1029	115.023	2.15e-06	0.00144268	0.996347	80	62	372	72	66	262	122.703	119.065	121.74	108.214	92.7489	125.664	6.88926	6.86759	6.88591	6.80189	6.69897	6.90916
NDEONHPJ_00599	1	613885	614640	+	756	132.671	1.35e-06	0.00144268	0.996354	71	74	510	68	82	335	108.899	142.11	166.901	102.202	115.234	160.677	6.91027	7.09268	7.21838	6.86915	6.94718	7.18844
NDEONHPJ_00600	1	614637	615404	+	768	113.37	-4.68e-07	0.00144268	0.99636	85	45	360	73	88	234	130.372	86.4183	117.813	109.717	123.665	112.234	6.92108	6.64599	6.85038	6.79929	6.88342	6.81473
NDEONHPJ_00601	1	615412	616446	+	1035	217.519	1.41e-06	0.00144268	0.996366	169	92	731	137	154	433	259.211	176.677	239.225	205.908	216.414	207.681	7.89319	7.61574	7.83453	7.7218	7.75803	7.72719
NDEONHPJ_00602	1	616443	617336	-	894	290.536	1.6e-06	0.00144267	0.996373	195	157	904	187	207	573	299.089	301.504	295.841	281.057	290.894	274.83	8.2039	8.20975	8.19602	8.15752	8.1831	8.14018
NDEONHPJ_00603	1	617355	618170	-	816	121.679	-4.46e-06	0.00144268	0.996379	76	58	316	100	101	222	116.568	111.384	103.413	150.298	141.934	106.478	6.89029	6.86005	6.80308	7.07324	7.03119	6.82445
NDEONHPJ_00604	1	618350	619477	+	1128	182.179	-2.11e-07	0.00144269	0.996385	135	121	310	152	143	256	207.062	232.369	101.45	228.453	200.956	122.786	7.57669	7.66345	7.07107	7.65235	7.55445	7.19936
NDEONHPJ_00605	1	619479	620183	-	705	271.395	4.4e-07	0.00144269	0.996392	213	177	515	228	209	327	326.697	339.912	168.537	342.679	293.705	156.84	8.19861	8.22858	7.71133	8.23646	8.11624	7.66463
NDEONHPJ_00606	1	620313	620528	-	216	105.861	-1.14e-06	0.00144269	0.996398	57	75	193	102	80	156	87.4261	144.031	63.1606	153.304	112.423	74.8227	6.56402	6.9138	6.34065	6.96601	6.73536	6.45279
NDEONHPJ_00607	1	620668	622446	-	1779	1126.32	3.89e-06	0.00144269	0.996404	500	358	5832	582	493	3810	766.895	687.506	1908.56	874.733	692.806	1827.4	9.79551	9.71903	10.5244	9.89159	9.72324	10.4864
NDEONHPJ_00608	1	622617	623381	-	765	62.6463	-2.39e-06	0.00144269	0.99641	43	30	116	64	52	94	65.953	57.6122	37.9618	96.1906	73.0749	45.0855	5.96985	5.88459	5.61392	6.23518	6.03941	5.72232
NDEONHPJ_00609	1	623517	625592	+	2076	68.17	8.01e-07	0.00144268	0.996416	45	33	221	36	55	152	69.0206	63.3734	72.3238	54.1072	77.2908	72.9042	6.09773	6.0447	6.13168	5.94773	6.17324	6.13687
NDEONHPJ_00610	1	625668	627131	+	1464	319.987	2.24e-06	0.00144268	0.996422	195	171	1161	162	202	803	299.089	328.39	379.946	243.482	283.868	385.145	8.26572	8.33534	8.4503	8.11824	8.22728	8.46079
NDEONHPJ_00611	1	627326	627772	-	447	65.9604	2.78e-06	0.00144268	0.996429	54	31	183	48	42	130	82.8247	59.5326	59.8881	72.1429	59.0221	62.3523	6.19054	5.97542	5.97178	6.0966	5.96781	5.99979
NDEONHPJ_00612	1	627937	628320	+	384	18.5055	1.56e-06	0.00144269	0.996435	9	10	95	16	4	36	13.8041	19.2041	31.0894	24.0476	5.62115	17.2668	4.07604	4.20529	4.49956	4.31376	3.84197	4.15664
NDEONHPJ_00613	1	628359	628841	-	483	53.2231	-6.83e-07	0.00144269	0.996441	44	29	76	55	46	50	67.4868	55.6918	24.8715	82.6638	64.6432	23.9816	5.82027	5.68972	5.2026	5.96646	5.79254	5.19353
NDEONHPJ_00614	1	628960	630741	-	1782	416.465	-1.25e-05	0.00144271	0.996447	247	200	1581	205	285	1063	378.846	384.081	517.394	308.11	400.507	509.85	8.62375	8.63417	8.86473	8.47668	8.66505	8.85279
NDEONHPJ_00615	1	630909	632711	-	1803	968.974	2.69e-06	0.00144269	0.996453	463	383	5141	415	483	2884	710.145	735.516	1682.43	623.736	678.754	1383.26	9.64442	9.6705	10.338	9.55165	9.61153	10.1698
NDEONHPJ_00616	1	633001	633381	-	381	33.4232	2.33e-06	0.00144269	0.996459	27	24	91	10	25	69	41.4123	46.0898	29.7804	15.0298	35.1322	33.0947	5.16199	5.22094	4.96869	4.68816	5.0665	5.0342
NDEONHPJ_00617	1	633615	635171	+	1557	254.11	-1.15e-06	0.00144267	0.996465	163	144	726	166	179	541	250.008	276.539	237.589	249.494	251.546	259.481	7.97649	8.05135	7.93785	7.97496	7.981	8.00442
NDEONHPJ_00618	1	635191	635877	+	687	170.201	-1.39e-06	0.00144267	0.996471	107	83	559	114	114	382	164.116	159.394	182.937	171.339	160.203	183.22	7.38482	7.36469	7.4654	7.41574	7.36751	7.46631
NDEONHPJ_00619	1	635941	637383	-	1443	161.072	-1.96e-06	0.00144268	0.996477	105	76	564	88	110	392	161.048	145.951	184.573	132.262	154.582	188.016	7.32895	7.26034	7.43233	7.19221	7.29962	7.44598
NDEONHPJ_00620	1	637497	638669	-	1173	992.999	1.28e-06	0.00144267	0.996483	558	528	3647	557	703	2230	855.855	1013.98	1193.51	837.159	987.917	1069.58	9.83924	9.96805	10.0973	9.82289	9.94794	10.0101
NDEONHPJ_00621	1	638878	639408	+	531	121.537	3.04e-06	0.00144268	0.996488	92	83	321	71	95	174	141.109	159.394	105.05	106.711	133.502	83.4561	7.01751	7.10589	6.80519	6.82069	6.97751	6.64897
NDEONHPJ_00622	1	639436	640149	-	714	69.721	-1.18e-06	0.00144268	0.996494	53	29	223	39	54	154	81.2909	55.6918	72.9784	58.6161	75.8855	73.8635	6.22337	5.98647	6.15365	6.01269	6.17729	6.16179
NDEONHPJ_00623	1	640222	640800	-	579	75.5402	-3.1e-07	0.00144268	0.9965	62	26	242	48	56	163	95.095	49.9306	79.1963	72.1429	78.6961	78.1802	6.39109	5.99141	6.26766	6.20352	6.2608	6.25809
NDEONHPJ_00624	1	640897	642771	-	1875	838.106	2.37e-06	0.00144267	0.996506	620	506	2263	547	577	1527	950.95	971.726	740.583	822.129	810.851	732.399	9.80611	9.82291	9.61288	9.69273	9.68213	9.60465
NDEONHPJ_00625	1	643140	643799	+	660	47.9617	-9.08e-07	0.00144268	0.996512	33	20	151	30	38	106	50.6151	38.4081	49.4158	45.0893	53.4009	50.8411	5.6165	5.46271	5.60406	5.54742	5.65044	5.62283
NDEONHPJ_00626	1	643783	645012	+	1230	218.75	1.9e-06	0.00144269	0.996518	114	88	1123	102	104	629	174.852	168.996	367.51	153.304	146.15	301.689	7.57976	7.55792	8.16084	7.49004	7.45765	7.99545
NDEONHPJ_00627	1	645022	645534	+	513	115.058	2.71e-06	0.00144268	0.996523	68	55	534	55	72	254	104.298	105.622	174.755	82.6638	101.181	121.827	6.76731	6.77669	7.15836	6.61687	6.7465	6.87722
NDEONHPJ_00628	1	645572	646567	+	996	128.428	-3.9e-08	0.00144267	0.996529	91	66	363	91	93	246	139.575	126.747	118.794	136.771	130.692	117.99	7.06212	6.99375	6.94601	7.0476	7.01526	6.94151
NDEONHPJ_00629	1	646576	647451	-	876	109.224	9.29e-07	0.00144268	0.996535	85	59	287	76	81	187	130.372	113.304	93.9228	114.226	113.828	89.6913	6.89067	6.78964	6.65675	6.79591	6.79361	6.62572
NDEONHPJ_00630	1	647572	648621	+	1050	48.5683	-1.52e-07	0.00144269	0.996541	37	26	115	40	38	70	56.7503	49.9306	37.6346	60.1191	53.4009	33.5743	5.6794	5.59783	5.41813	5.71748	5.64139	5.35288
NDEONHPJ_00631	1	648866	649669	+	804	862.947	-2.61e-06	0.00144269	0.996546	401	272	3854	439	422	3182	615.05	522.351	1261.25	659.807	593.031	1526.19	9.45227	9.33825	10.0181	9.50335	9.42586	10.182
NDEONHPJ_00632	1	649666	650562	+	897	463.976	3.95e-07	0.00144269	0.996552	189	164	2373	208	197	1695	289.886	314.947	776.581	312.619	276.842	812.978	8.45551	8.5142	9.22523	8.50754	8.42358	9.26433
NDEONHPJ_00633	1	650559	651845	+	1287	423.381	8.12e-06	0.00144269	0.996558	222	190	1707	277	272	996	340.502	364.877	558.628	416.325	382.238	477.714	8.558	8.60865	8.93921	8.70616	8.64213	8.81319
NDEONHPJ_00634	1	651836	652906	+	1071	588.437	5.48e-06	0.00144268	0.996563	425	272	2107	335	363	1362	651.861	522.351	689.531	503.498	510.119	653.26	9.27573	9.10721	9.32107	9.07979	9.08926	9.27819
NDEONHPJ_00635	1	652926	653504	-	579	85.8091	-4.22e-07	0.00144269	0.996569	50	56	204	80	65	109	76.6895	107.543	66.7605	120.238	91.3437	52.28	6.32276	6.5519	6.22341	6.63831	6.44003	6.06939
NDEONHPJ_00636	1	653501	654277	-	777	51.4224	2.07e-06	0.00144268	0.996575	36	26	144	36	43	87	55.2165	49.9306	47.125	54.1072	60.4273	41.7281	5.72119	5.65974	5.61925	5.70859	5.78005	5.54265
NDEONHPJ_00637	1	654618	655259	-	642	395.877	3.91e-07	0.00144269	0.99658	257	293	786	245	382	534	394.184	562.679	257.224	368.23	536.82	256.124	8.59925	8.88034	8.28537	8.54781	8.84342	8.28326
NDEONHPJ_00638	1	655667	658390	+	2724	1342.49	1.84e-05	0.00144274	0.996586	735	613	5584	693	805	3649	1127.34	1177.21	1827.4	1041.56	1131.26	1750.18	10.2437	10.2765	10.6263	10.185	10.2463	10.5904
NDEONHPJ_00639	1	658521	658964	+	444	396.719	-3.37e-07	0.00144269	0.996591	172	202	1577	167	276	1196	263.812	387.922	516.085	250.997	387.859	573.641	8.31496	8.59227	8.81913	8.28119	8.59221	8.90583
NDEONHPJ_00640	1	659031	660341	-	1311	576.097	2.14e-06	0.00144267	0.996597	394	305	1799	374	426	1078	604.313	585.724	588.736	562.114	598.652	517.044	9.20612	9.18201	9.18621	9.15063	9.1989	9.08694
NDEONHPJ_00641	1	660476	661105	-	630	133.845	1.04e-07	0.00144268	0.996602	98	76	331	88	99	265	150.311	145.951	108.322	132.262	139.123	127.103	7.14337	7.12099	6.90763	7.05149	7.08754	7.02227
NDEONHPJ_00642	1	661217	662455	+	1239	122.201	-2.46e-06	0.00144268	0.996608	68	68	374	75	89	288	104.298	130.588	122.394	112.723	125.071	138.134	6.82401	6.97772	6.93282	6.87589	6.94796	7.02253
NDEONHPJ_00643	1	662468	662887	+	420	69.9725	7.75e-07	0.00144269	0.996613	44	22	343	35	31	212	67.4868	42.249	112.249	52.6042	43.5639	101.682	6.07834	5.81519	6.46044	5.92584	5.81913	6.37985
NDEONHPJ_00644	1	662917	663777	-	861	122.804	1.47e-06	0.00144268	0.996619	84	57	431	70	72	315	128.838	109.463	141.048	105.208	101.181	151.084	6.97027	6.85873	7.04046	6.8308	6.80444	7.09241
NDEONHPJ_00645	1	663793	664047	-	255	27.0651	2.21e-07	0.00144269	0.996624	23	15	70	12	20	61	35.2772	28.8061	22.908	18.0357	28.1057	29.2576	4.89139	4.77707	4.65008	4.56328	4.76656	4.79467
NDEONHPJ_00646	1	664212	666347	-	2136	150.589	-4.41e-07	0.00144269	0.99663	93	47	630	75	95	455	142.643	90.2591	206.172	112.723	133.502	218.233	7.17605	6.89035	7.45528	7.01828	7.12989	7.49821
NDEONHPJ_00647	1	666368	667573	-	1206	90.048	1e-06	0.00144268	0.996635	59	51	301	47	58	211	90.4936	97.9408	98.5044	70.64	81.5066	101.203	6.49354	6.54646	6.5558	6.33387	6.42387	6.5751
NDEONHPJ_00648	1	667745	668755	-	1011	425.561	1.46e-07	0.00144267	0.996641	281	176	1520	256	314	961	430.995	337.992	497.431	384.762	441.26	460.927	8.73947	8.56118	8.85221	8.65432	8.75749	8.79183
NDEONHPJ_00649	1	668966	670084	+	1119	68.1813	2.77e-07	0.00144268	0.996646	47	37	196	49	40	150	72.0882	71.0551	64.1424	73.6459	56.2115	71.9449	6.12503	6.11483	6.04646	6.13926	5.96819	6.12651
NDEONHPJ_00650	1	670219	671472	+	1254	652.676	-1.68e-05	0.00144273	0.996651	342	312	2493	353	433	1746	524.556	599.167	815.852	530.551	608.489	837.439	9.17754	9.2763	9.51881	9.18579	9.28772	9.53987
NDEONHPJ_00651	1	671646	674051	+	2406	868.413	-3.14e-07	0.00144268	0.996657	434	399	3465	412	545	2626	665.665	766.243	1133.95	619.227	765.881	1259.52	9.54393	9.64833	9.95826	9.49178	9.6477	10.0454
NDEONHPJ_00652	1	674218	675861	+	1644	290.27	-5.19e-06	0.00144268	0.996662	154	155	1114	205	177	597	236.204	297.663	364.565	308.11	248.736	286.341	8.02676	8.19514	8.35525	8.2214	8.06319	8.16619
NDEONHPJ_00653	1	675854	676339	+	486	244.92	5.15e-06	0.00144268	0.996667	143	144	748	188	164	450	219.332	276.539	244.788	282.56	230.467	215.835	7.85252	8.02318	7.93248	8.04038	7.88808	7.83878
NDEONHPJ_00654	1	676422	676775	+	354	116.94	-1.07e-07	0.00144269	0.996673	112	57	216	74	111	172	171.785	109.463	70.6876	111.22	155.987	82.4969	7.12587	6.79364	6.49281	6.8043	7.05213	6.59608
NDEONHPJ_00655	1	676818	677261	-	444	185.764	1.19e-06	0.00144269	0.996678	149	144	319	131	148	209	228.535	276.539	104.395	196.89	207.982	100.243	7.65435	7.80323	7.09141	7.54071	7.58236	7.06795
NDEONHPJ_00656	1	677388	678563	-	1176	336.007	-4.51e-07	0.00144267	0.996683	235	163	1001	202	254	739	360.441	313.026	327.584	303.601	356.943	354.449	8.44446	8.33896	8.37194	8.31618	8.43712	8.43238
NDEONHPJ_00657	1	678672	679187	-	516	54.2028	-1.62e-06	0.00144269	0.996688	21	43	74	51	51	79	32.2096	82.5775	24.217	76.6519	71.6696	37.891	5.40304	5.97396	5.2083	5.92859	5.88234	5.46647
NDEONHPJ_00658	1	679569	680639	+	1071	11440.3	-2.44e-05	0.00144279	0.996694	5612	5301	49565	4898	6909	34533	8607.63	10180.1	16220.5	7361.58	9709.13	16563.2	13.2391	13.3659	13.7421	13.1254	13.3296	13.7598
NDEONHPJ_00659	1	680764	680922	-	159	26.0372	1.64e-06	0.00144269	0.996699	32	22	26	19	14	17	49.0813	42.249	8.50869	28.5566	19.674	8.15376	4.94443	4.82459	4.01155	4.6009	4.4128	4.01779
NDEONHPJ_00660	1	680926	682131	-	1206	97.2626	-3.51e-07	0.00144268	0.996704	65	54	236	81	60	202	99.6964	103.702	77.2327	121.741	84.3172	96.8858	6.61321	6.63947	6.43556	6.75461	6.50111	6.59391
NDEONHPJ_00661	1	682407	683867	-	1461	236.789	-6.33e-06	0.00144268	0.996709	169	100	865	158	157	476	259.211	192.041	283.078	237.47	220.63	228.305	7.95184	7.73634	8.02217	7.88645	7.83258	7.85696
NDEONHPJ_00662	1	683889	684902	-	1014	56.9109	-1.03e-08	0.00144268	0.996714	35	31	172	42	44	98	53.6827	59.5326	56.2882	63.1251	61.8326	47.004	5.78991	5.85314	5.81861	5.89184	5.87885	5.7003
NDEONHPJ_00663	1	684965	686323	-	1359	116.892	-2.35e-06	0.00144268	0.99672	80	50	372	88	76	254	122.703	96.0204	121.74	132.262	106.802	121.827	6.90131	6.73745	6.89736	6.95509	6.80507	6.89767
NDEONHPJ_00664	1	686502	688337	+	1836	621.092	2.48e-08	0.00144269	0.996725	305	204	3067	346	334	1822	467.806	391.763	1003.7	520.03	469.366	873.891	9.03443	8.91105	9.6406	9.11181	9.03658	9.52301
NDEONHPJ_00665	1	688593	689024	+	432	438.228	4.94e-07	0.00144269	0.99673	342	314	705	279	416	557	524.556	603.008	230.716	419.331	584.599	267.156	8.88141	8.99335	8.27847	8.7069	8.96939	8.37834
NDEONHPJ_00666	1	689167	689520	+	354	142.998	-3.51e-06	0.00144268	0.996735	104	63	307	113	122	283	159.514	120.986	100.468	169.836	171.445	135.736	7.22804	7.03446	6.89816	7.27478	7.28231	7.1109
NDEONHPJ_00667	1	689531	689821	-	291	72.4749	-9.36e-07	0.00144268	0.99674	43	38	222	46	52	169	65.953	72.9755	72.6511	69.137	73.0749	81.058	6.11936	6.18384	6.18118	6.14905	6.18488	6.2588
NDEONHPJ_00668	1	689841	690665	-	825	122.379	-3.24e-06	0.00144268	0.996745	62	54	403	86	86	320	95.095	103.702	131.885	129.256	120.855	153.483	6.76306	6.82072	6.9868	6.96967	6.92233	7.10074
NDEONHPJ_00669	1	690741	691307	+	567	163.387	-3.53e-06	0.00144268	0.99675	95	71	501	132	109	381	145.71	136.349	163.956	198.393	153.176	182.74	7.26789	7.22425	7.35137	7.49177	7.30256	7.43305
NDEONHPJ_00670	1	691440	693644	+	2205	255.264	7.88e-07	0.00144268	0.996755	130	132	888	145	132	802	199.393	253.494	290.604	217.932	185.498	384.666	7.80266	7.97511	8.08133	7.86509	7.7524	8.30731
NDEONHPJ_00671	1	693654	694763	+	1110	435.484	3.02e-07	0.00144269	0.99676	185	226	1860	179	325	1169	283.751	434.012	608.698	269.033	456.718	560.691	8.4346	8.74132	9.01324	8.39857	8.78068	8.94528
NDEONHPJ_00672	1	694829	695752	+	924	95.1464	-6.22e-06	0.00144268	0.996765	54	40	245	78	74	229	82.8247	76.8163	80.178	117.232	103.991	109.836	6.47399	6.42945	6.44534	6.71194	6.62713	6.67066
NDEONHPJ_00673	1	695786	696610	-	825	214.953	4.43e-07	0.00144268	0.99677	126	131	600	163	166	355	193.258	251.573	196.354	244.985	233.278	170.27	7.66456	7.85863	7.67396	7.83949	7.80257	7.571
NDEONHPJ_00674	1	696793	697503	-	711	266.276	1.49e-06	0.00144268	0.996775	169	181	693	160	205	491	259.211	347.594	226.789	240.476	288.084	235.5	8.03004	8.25394	7.93	7.97513	8.10935	7.95809
NDEONHPJ_00675	1	697649	698371	-	723	75.9924	-7.77e-07	0.00144268	0.99678	40	46	197	58	66	129	61.3516	88.3387	64.4697	87.1727	92.7489	61.8726	6.10114	6.33557	6.12258	6.32896	6.37323	6.09644
NDEONHPJ_00676	1	698588	699037	+	450	145.142	3.17e-07	0.00144269	0.996785	115	109	191	84	172	114	176.386	209.324	62.5061	126.25	241.709	54.6781	7.24672	7.37801	6.5304	7.00022	7.5014	6.45941
NDEONHPJ_00677	1	699179	699535	+	357	13.7468	5.49e-08	0.00144269	0.99679	8	11	29	4	14	29	12.2703	21.1245	9.49046	6.01191	19.674	13.9094	3.69375	3.91244	3.57097	3.4991	3.89437	3.7455
NDEONHPJ_00678	1	699626	699970	+	345	65.2228	6.25e-07	0.00144269	0.996795	43	44	117	43	62	106	65.953	84.4979	38.2891	64.628	87.1278	50.8411	6.00593	6.16962	5.65568	5.99288	6.19781	5.83384
NDEONHPJ_00679	1	700182	700523	+	342	644.633	-1.89e-06	0.00144269	0.9968	493	642	647	299	733	391	756.159	1232.9	211.735	449.39	1030.08	187.536	9.34265	9.76182	8.43053	8.93773	9.60493	8.36215
NDEONHPJ_00680	1	700577	702292	-	1716	601.534	9.88e-07	0.00144268	0.996805	326	244	2343	339	349	1822	500.016	468.579	766.764	509.509	490.445	873.891	9.07758	9.03098	9.41044	9.09141	9.06322	9.51822
NDEONHPJ_00681	1	702351	705449	-	3099	408.548	1.09e-06	0.00144267	0.99681	290	189	1359	225	295	930	444.799	362.957	444.743	338.17	414.56	446.059	8.73681	8.58397	8.73777	8.53196	8.68287	8.73994
NDEONHPJ_00682	1	705465	706583	-	1119	124.226	-1.51e-06	0.00144268	0.996814	90	61	313	86	101	243	138.041	117.145	102.432	129.256	141.934	116.551	7.02749	6.91213	6.8138	6.98034	7.04822	6.90615
NDEONHPJ_00683	1	706643	707281	-	639	32.9994	-1.13e-06	0.00144269	0.996819	26	17	54	24	35	47	39.8786	32.6469	17.6719	36.0715	49.185	22.5427	5.10664	4.9906	4.6477	5.0478	5.24292	4.78008
NDEONHPJ_00684	1	707564	707947	+	384	45.3219	-2.41e-07	0.00144268	0.996824	24	24	106	29	44	102	36.811	46.0898	34.6893	43.5864	61.8326	48.9226	5.37305	5.49957	5.32038	5.46727	5.68951	5.54209
NDEONHPJ_00685	1	707971	708333	+	363	46.6429	3.66e-05	0.00144292	0.996829	27	18	212	29	35	87	41.4123	34.5673	69.3785	43.5864	49.185	41.7281	5.46893	5.37836	5.8205	5.49795	5.57015	5.46617
NDEONHPJ_00686	1	708394	708930	+	537	51.0717	1.49e-07	0.00144268	0.996834	33	30	149	27	29	142	50.6151	57.6122	48.7613	40.5804	40.7533	68.1079	5.66299	5.74123	5.63775	5.53549	5.53659	5.87033
NDEONHPJ_00687	1	708977	711055	+	2079	179.894	1.11e-06	0.00144267	0.996839	120	96	563	110	122	396	184.055	184.359	184.246	165.328	171.445	189.935	7.50728	7.50828	7.50867	7.43027	7.45596	7.53152
NDEONHPJ_00688	1	711202	715722	+	4521	146.564	-1.57e-07	0.00144268	0.996843	86	85	469	74	111	341	131.906	163.235	153.484	111.22	155.987	163.555	7.11764	7.26849	7.22619	7.00329	7.23653	7.27395
NDEONHPJ_00689	1	715719	716183	+	465	59.1207	-1.43e-06	0.00144268	0.996848	37	30	168	37	49	127	56.7503	57.6122	54.9792	55.6102	68.8591	60.9134	5.85834	5.86808	5.83432	5.84583	5.98302	5.90431
NDEONHPJ_00690	1	716219	717355	-	1137	138.673	-2.11e-06	0.00144268	0.996853	108	45	361	113	103	307	165.649	86.4183	118.14	169.836	144.745	147.247	7.23394	6.79975	6.98785	7.25287	7.13499	7.1493
NDEONHPJ_00691	1	717481	717621	-	141	6925.8	8.94e-07	0.00144269	0.996858	6152	6685	5721	2424	8659	3330	9435.88	12837.9	1872.24	3643.22	12168.4	1597.18	12.8647	13.1376	11.6775	12.1105	13.0894	11.5878
NDEONHPJ_00692	1	717723	718631	-	909	67.5771	-2.39e-06	0.00144269	0.996862	51	29	145	41	75	119	78.2233	55.6918	47.4523	61.6221	105.397	57.0763	6.15273	5.93785	5.82033	5.99652	6.36989	5.94188
NDEONHPJ_00693	1	718736	719104	+	369	38.0673	-1.9e-08	0.00144269	0.996867	23	12	164	20	28	98	35.2772	23.0449	53.6702	30.0596	39.348	47.004	5.20595	5.01257	5.48337	5.12235	5.26711	5.38735
NDEONHPJ_00694	1	719255	719758	+	504	86.9344	-1.51e-07	0.00144268	0.996872	54	45	278	57	52	214	82.8247	86.4183	90.9775	85.6697	73.0749	102.641	6.40872	6.4369	6.47368	6.43102	6.32773	6.56139
NDEONHPJ_00701	1	720828	721613	-	786	159.844	-3.19e-06	0.00144268	0.996876	117	67	325	157	122	286	179.453	128.667	106.359	235.967	171.445	137.175	7.38549	7.15286	7.017	7.59286	7.35216	7.19049
NDEONHPJ_00702	1	721740	724286	-	2547	208.079	-1.09e-06	0.00144268	0.996881	104	94	815	143	102	591	159.514	180.518	266.715	214.926	143.339	283.463	7.49867	7.58521	7.88073	7.71056	7.42641	7.92898
NDEONHPJ_00703	1	724444	725019	-	576	420.469	7.76e-07	0.00144267	0.996886	270	258	1230	273	289	822	414.123	495.465	402.526	410.313	406.128	394.258	8.70249	8.84029	8.6806	8.69551	8.68776	8.66492
NDEONHPJ_00704	1	725120	727198	-	2079	350.595	-1.8e-06	0.00144267	0.99689	216	173	1075	211	261	843	331.299	332.23	351.802	317.128	366.78	404.331	8.41	8.41232	8.45492	8.37779	8.48646	8.56288
NDEONHPJ_00705	1	727422	728636	+	1215	135.348	-2.57e-06	0.00144268	0.996895	74	58	436	82	88	412	113.501	111.384	142.684	123.244	123.665	197.609	6.95085	6.94039	7.11185	7.00658	7.00871	7.36463
NDEONHPJ_00706	1	728664	729368	-	705	95.1294	-2.67e-06	0.00144268	0.996899	60	51	320	65	58	202	92.0274	97.9408	104.722	97.6935	81.5066	96.8858	6.5488	6.59057	6.64145	6.58927	6.46874	6.58432
NDEONHPJ_00707	1	729879	730082	+	204	91.8515	-2.19e-07	0.00144269	0.996904	64	65	157	94	51	133	98.1626	124.826	51.3794	141.28	71.6696	63.7912	6.52595	6.69662	6.09236	6.79653	6.3167	6.23179
NDEONHPJ_00708	1	730505	731980	+	1476	386.849	-1.5e-06	0.00144268	0.996909	233	153	1404	245	258	1000	357.373	293.822	459.469	368.23	362.564	479.633	8.53032	8.3917	8.72389	8.5525	8.54091	8.75757
NDEONHPJ_00709	1	732185	733120	+	936	170.352	3.02e-06	0.00144268	0.996913	110	131	481	66	132	333	168.717	251.573	157.411	99.1965	185.498	159.718	7.38648	7.68906	7.33525	7.03355	7.45635	7.34617
NDEONHPJ_00710	1	733318	734553	+	1236	218.709	-4.09e-06	0.00144268	0.996918	107	98	754	149	128	645	164.116	188.2	246.752	223.944	179.877	309.363	7.55922	7.65478	7.8553	7.77962	7.62161	8.03507
NDEONHPJ_00711	1	734859	735983	+	1125	314.993	-2.93e-06	0.00144268	0.996922	210	156	794	224	277	589	322.096	299.584	259.842	336.667	389.264	282.504	8.31086	8.25702	8.15076	8.34439	8.45657	8.21231
NDEONHPJ_00712	1	736252	738300	+	2049	98.3583	-8.48e-07	0.00144268	0.996927	62	60	238	63	84	186	95.095	115.224	77.8872	94.6876	118.044	89.2117	6.58903	6.7209	6.44819	6.58611	6.74122	6.54293
NDEONHPJ_00713	1	738342	739091	-	750	47.3537	-1.44e-06	0.00144269	0.996931	37	20	90	31	51	86	56.7503	38.4081	29.4532	46.5923	71.6696	41.2484	5.65098	5.42131	5.24361	5.52779	5.81292	5.44983
NDEONHPJ_00714	1	739216	740283	+	1068	65.4495	2.85e-06	0.00144268	0.996936	55	35	197	35	48	118	84.3585	67.2143	64.4697	52.6042	67.4538	56.5967	6.19577	6.04154	6.01504	5.89116	6.04468	5.92723
NDEONHPJ_00715	1	740367	740885	+	519	128.685	2.31e-06	0.00144268	0.99694	103	71	375	85	101	178	157.98	136.349	122.721	127.753	141.934	85.3746	7.14585	7.03694	6.96211	6.9914	7.0671	6.71175
NDEONHPJ_00716	1	740964	741542	-	579	145.459	-3.1e-07	0.00144268	0.996945	66	68	601	68	112	385	101.23	130.588	196.682	102.202	157.392	184.659	6.92622	7.0954	7.40418	6.93195	7.22762	7.35318
NDEONHPJ_00717	1	741714	743183	-	1470	716.951	7.68e-07	0.00144269	0.996949	355	311	3373	352	359	2132	544.496	597.247	1103.84	529.048	504.498	1022.58	9.25132	9.31951	9.81036	9.23049	9.1963	9.74562
NDEONHPJ_00718	1	743183	744661	-	1479	532.12	6.66e-06	0.0014427	0.996954	268	190	2755	262	256	1588	411.056	364.877	901.594	393.78	359.753	761.657	8.82473	8.74113	9.45287	8.79376	8.72953	9.30887
NDEONHPJ_00719	1	744715	745029	-	315	104.393	2.2e-07	0.00144268	0.996958	48	70	328	75	81	176	73.6219	134.429	107.34	112.723	113.828	84.4154	6.46912	6.87337	6.71583	6.74845	6.75568	6.54585
NDEONHPJ_00720	1	745163	746203	+	1041	275.192	-5.29e-06	0.00144269	0.996962	135	88	1262	179	150	797	207.062	168.996	412.999	269.033	210.793	382.267	7.87332	7.74067	8.40468	8.06161	7.8852	8.34
NDEONHPJ_00721	1	746220	747077	+	858	257.099	3.08e-06	0.00144269	0.996967	171	107	1213	131	117	660	262.278	205.484	396.963	196.89	164.419	316.558	7.99915	7.82333	8.33306	7.79215	7.67019	8.1473
NDEONHPJ_00722	1	747064	747555	+	492	98.2252	-1.23e-06	0.00144269	0.996971	57	32	465	54	59	259	87.4261	61.453	152.175	81.1608	82.9119	124.225	6.52295	6.31426	6.93851	6.47463	6.48779	6.77701
NDEONHPJ_00723	1	747543	748103	+	561	111.366	2.72e-06	0.00144268	0.996976	63	52	495	61	63	270	96.6288	99.8612	161.992	91.6816	88.5331	129.501	6.69349	6.71655	7.07773	6.65894	6.63569	6.9021
NDEONHPJ_00724	1	748217	749671	+	1455	316.55	-1.39e-06	0.00144268	0.99698	179	154	1352	174	169	808	274.549	295.743	442.452	261.518	237.493	387.543	8.18915	8.2438	8.56091	8.15412	8.08583	8.45291
NDEONHPJ_00725	1	749811	749984	+	174	1414.29	9.51e-07	0.00144269	0.996984	1260	1012	2400	1056	1309	829	1932.58	1943.45	785.417	1587.14	1839.52	397.616	10.654	10.6583	9.96006	10.4912	10.6128	9.53511
NDEONHPJ_00726	1	750014	751399	-	1386	450.53	1.48e-06	0.00144268	0.996989	340	238	1288	272	377	760	521.489	457.057	421.507	408.81	529.793	364.521	8.9233	8.82139	8.75969	8.73766	8.93584	8.65224
NDEONHPJ_00727	1	751571	752305	-	735	330.292	-1.32e-06	0.00144268	0.996993	179	125	1247	190	247	889	274.549	240.051	408.09	285.566	347.106	426.394	8.22164	8.12907	8.52392	8.24992	8.39518	8.55887
NDEONHPJ_00728	1	752490	753107	+	618	174.571	6.8e-06	0.00144269	0.996997	106	107	535	125	133	270	162.582	205.484	175.083	187.872	186.903	129.501	7.39015	7.56064	7.44356	7.4949	7.49124	7.22667
NDEONHPJ_00729	1	753175	754686	-	1512	1938.62	1.36e-06	0.00144268	0.997002	1069	945	7490	1110	1236	4839	1639.62	1814.79	2451.16	1668.31	1736.93	2320.94	10.7858	10.863	11.1023	10.7989	10.8294	11.0576
NDEONHPJ_00730	1	755284	755982	-	699	39.4224	-1.28e-06	0.00144269	0.997006	30	18	94	27	37	68	46.0137	34.5673	30.7622	40.5804	51.9956	32.615	5.37686	5.21558	5.13254	5.30216	5.45541	5.16968
NDEONHPJ_00731	1	756146	757180	+	1035	59.3712	-2.65e-07	0.00144268	0.99701	48	28	148	40	46	116	73.6219	53.7714	48.4341	60.1191	64.6432	55.6374	6.02479	5.82508	5.74883	5.89211	5.93907	5.84085
NDEONHPJ_00732	1	757223	758215	-	993	60.6197	1.22e-06	0.00144268	0.997014	40	33	185	39	45	118	61.3516	63.3734	60.5426	58.6161	63.2379	56.5967	5.92797	5.9478	5.91962	5.89936	5.94751	5.87406
NDEONHPJ_00733	1	758322	759122	-	801	175.62	-1.18e-06	0.00144268	0.997019	131	106	409	115	126	345	200.927	203.563	133.848	172.842	177.066	165.473	7.54928	7.55791	7.25293	7.43833	7.45585	7.40589
NDEONHPJ_00734	1	759478	760296	+	819	252.67	2.14e-06	0.00144267	0.997023	168	124	842	194	162	470	257.677	238.131	275.551	291.578	227.656	225.427	7.99324	7.9355	8.04524	8.08663	7.90243	7.89358
NDEONHPJ_00735	1	760457	761350	+	894	72.6661	-4.92e-07	0.00144268	0.997027	41	53	167	42	55	159	62.8854	101.782	54.652	63.1251	77.2908	76.2616	6.07752	6.39874	5.97658	6.07969	6.21057	6.20431
NDEONHPJ_00736	1	761397	762395	+	999	249.458	1.74e-06	0.00144267	0.997031	156	138	873	136	180	520	239.271	265.016	285.696	204.405	252.952	249.409	7.92968	8.00517	8.06518	7.81686	7.97073	7.96029
NDEONHPJ_00737	1	762598	763473	+	876	143.128	8.36e-06	0.00144269	0.997036	124	90	380	59	108	273	190.19	172.837	124.358	88.6757	151.771	130.94	7.35706	7.28206	7.04305	6.82966	7.18791	7.08074
NDEONHPJ_00739	1	763636	764991	-	1356	611.261	-1.54e-06	0.00144266	0.99704	380	300	1970	400	447	1323	582.84	576.122	644.697	601.191	628.163	634.554	9.21907	9.21048	9.29676	9.24261	9.27628	9.28433
NDEONHPJ_00740	1	765371	766558	+	1188	317.555	-2.61e-06	0.00144268	0.997044	187	161	1177	143	233	796	286.819	309.186	385.182	214.926	327.432	381.788	8.22697	8.2825	8.45385	8.02437	8.32559	8.44643
NDEONHPJ_00741	1	766718	767629	+	912	92.3773	-1.23e-06	0.00144268	0.997048	60	42	313	55	62	228	92.0274	80.6571	102.432	82.6638	87.1278	109.356	6.52619	6.44136	6.60437	6.45513	6.4894	6.65232
NDEONHPJ_00742	1	767689	768057	+	369	61.6015	2.22e-06	0.00144269	0.997052	46	43	175	44	42	71	70.5544	82.5775	57.27	66.131	59.0221	34.0539	6.00885	6.11257	5.87154	5.96602	5.89295	5.55169
NDEONHPJ_00743	1	768126	768980	-	855	228.401	-4.3e-07	0.00144268	0.997056	130	117	844	107	159	596	199.393	224.688	276.205	160.819	223.441	285.861	7.729	7.81531	7.97507	7.58115	7.81117	8.00182
NDEONHPJ_00744	1	769009	769470	-	462	245.319	7e-07	0.00144267	0.997061	190	120	700	147	178	521	291.42	230.449	229.08	220.938	250.141	249.889	8.06656	7.89073	7.88465	7.85983	7.9507	7.95028
NDEONHPJ_00745	1	769576	770493	-	918	120.833	-3.8e-07	0.00144268	0.997065	66	51	488	69	98	260	101.23	97.9408	159.702	103.705	137.718	124.705	6.79077	6.77167	7.12375	6.80659	7.00482	6.93435
NDEONHPJ_00746	1	770561	771187	-	627	76.561	-2.92e-07	0.00144268	0.997069	64	36	185	61	49	148	98.1626	69.1347	60.5426	91.6816	68.8591	70.9857	6.41958	6.18377	6.0874	6.37119	6.17929	6.19612
NDEONHPJ_00747	1	771315	772562	+	1248	107.46	-7.28e-07	0.00144268	0.997073	71	47	355	75	74	235	108.899	90.2591	116.176	112.723	103.991	112.714	6.75646	6.63312	6.80479	6.78052	6.72468	6.78209
NDEONHPJ_00748	1	773108	774412	+	1305	2884.64	-1.41e-06	0.00144267	0.997077	1693	1530	8698	1546	2448	6594	2596.71	2938.22	2846.48	2323.6	3440.14	3162.7	11.409	11.5045	11.4797	11.326	11.6296	11.5627
NDEONHPJ_00749	1	774644	776245	+	1602	53.8057	-1.15e-06	0.00144269	0.997081	28	38	113	50	34	98	42.9461	72.9755	36.9801	75.1489	47.7798	47.004	5.59092	5.919	5.48298	5.94595	5.6514	5.63588
NDEONHPJ_00750	1	776260	776934	+	675	40.4482	9.61e-07	0.00144269	0.997085	24	18	174	17	26	109	36.811	34.5673	56.9428	25.5506	36.5375	52.28	5.28047	5.25008	5.57011	5.09845	5.27564	5.50614
NDEONHPJ_00751	1	776960	778294	+	1335	182.298	-9.2e-07	0.00144268	0.997089	132	95	457	113	156	355	202.46	182.439	149.557	169.836	219.225	170.27	7.58223	7.50558	7.36062	7.45425	7.64244	7.45464
NDEONHPJ_00752	1	778295	778894	-	600	37.1423	1.99e-06	0.00144268	0.997093	21	26	122	27	21	64	32.2096	49.9306	39.9254	40.5804	29.511	30.6965	5.12605	5.37519	5.25167	5.25421	5.07971	5.08747
NDEONHPJ_00753	1	779146	780333	-	1188	26.8794	1.12e-06	0.00144269	0.997097	17	15	92	13	24	48	26.0744	28.8061	30.1077	19.5387	33.7269	23.0224	4.72644	4.7754	4.81246	4.5943	4.86578	4.65383
NDEONHPJ_00754	1	780636	781520	-	885	62.9783	-1.56e-06	0.00144268	0.997101	45	33	146	49	48	118	69.0206	63.3734	47.7796	73.6459	67.4538	56.5967	6.0266	5.97091	5.78339	6.07017	6.012	5.89549
NDEONHPJ_00755	1	781637	782542	+	906	17.4112	5.12e-07	0.00144269	0.997105	10	13	44	13	14	22	15.3379	24.9653	14.3993	19.5387	19.674	10.5519	4.02792	4.24234	3.9858	4.13167	4.13611	3.85196
NDEONHPJ_00756	1	782671	783687	+	1017	30.0872	-2.61e-06	0.00144269	0.997109	23	3	82	33	22	67	35.2772	5.76122	26.8351	49.5983	30.9163	32.1354	4.96603	4.38177	4.81137	5.18004	4.89304	4.92174
NDEONHPJ_00757	1	783825	784409	+	585	25.8339	1.2e-06	0.00144269	0.997113	31	15	42	15	24	18	47.5475	28.8061	13.7448	22.5447	33.7269	8.63339	4.95773	4.64002	4.2558	4.52009	4.73943	4.08406
NDEONHPJ_00758	1	784466	787345	-	2880	718.455	-4.24e-06	0.00144269	0.997117	354	258	3780	308	396	2118	542.962	495.465	1237.03	462.917	556.494	1015.86	9.23862	9.17381	9.89983	9.12505	9.25639	9.73124
NDEONHPJ_00759	1	787542	788219	+	678	44.2455	-2.93e-06	0.00144269	0.997121	31	17	83	43	44	66	47.5475	32.6469	27.1624	64.628	61.8326	31.6558	5.47247	5.26706	5.13111	5.67453	5.64584	5.22358
NDEONHPJ_00760	1	788245	789051	+	807	165.661	-7.69e-06	0.00144268	0.997125	96	80	515	103	130	390	147.244	153.633	168.537	154.807	182.687	187.057	7.28757	7.31782	7.38368	7.32246	7.44233	7.46239
NDEONHPJ_00761	1	789106	789540	+	435	115.866	1.69e-06	0.00144268	0.997129	82	81	262	56	105	201	125.771	155.553	85.7414	84.1667	147.555	96.4062	6.89527	7.04965	6.62473	6.62542	7.01373	6.70662
NDEONHPJ_00762	1	789537	789971	-	435	61.0896	-3.77e-06	0.00144268	0.997133	31	29	167	38	58	146	47.5475	55.6918	54.652	57.1132	81.5066	70.0264	5.77593	5.8701	5.85035	5.88385	6.12034	6.02193
NDEONHPJ_00763	1	789979	790329	-	351	26.1092	-2.84e-06	0.00144269	0.997137	17	8	74	17	22	72	26.0744	15.3633	24.217	25.5506	30.9163	34.5336	4.70438	4.49326	4.66076	4.69428	4.79497	4.87806
NDEONHPJ_00764	1	790439	791893	-	1455	1499.42	6e-06	0.00144269	0.997141	926	893	9477	390	542	2944	1420.29	1714.92	3101.42	586.161	761.666	1412.04	10.4338	10.5846	11.0964	9.81	9.97857	10.4294
NDEONHPJ_00765	1	791893	795069	-	3177	2584.32	1.03965	0.611537	0.302367	1770	1426	17982	623	706	4669	2714.81	2738.5	5884.74	936.355	992.133	2239.41	11.2755	11.2824	11.9483	10.5102	10.546	11.1221
NDEONHPJ_00766	1	795082	796332	-	1251	952.14	1.23592	0.324478	0.216474	813	607	5254	282	355	1372	1246.97	1165.69	1719.41	423.84	498.877	658.056	10.0495	9.99325	10.327	9.25311	9.35879	9.54996
NDEONHPJ_00767	1	796357	796983	-	627	721.423	1.21726	0.257444	0.199361	717	565	2760	315	280	779	1099.73	1085.03	903.23	473.438	393.48	373.634	9.78528	9.77297	9.62281	9.12759	9.00038	8.96116
NDEONHPJ_00768	1	797168	799228	-	2061	582.077	-1e-05	0.00144268	0.997145	403	289	1897	385	401	1160	618.118	554.998	620.807	578.646	563.52	556.374	9.23078	9.14846	9.23471	9.18002	9.15983	9.14984
NDEONHPJ_00769	1	799243	800220	-	978	276.247	-2.67e-06	0.00144268	0.997149	172	100	933	186	216	653	263.812	192.041	305.331	279.554	303.542	313.2	8.07031	7.84942	8.18185	8.11332	8.17571	8.20148
NDEONHPJ_00770	1	800664	800975	+	312	485.77	-6.2e-07	0.00144269	0.997153	232	203	2019	304	230	1518	355.839	389.843	660.732	456.905	323.216	728.083	8.6706	8.73667	9.14733	8.85349	8.60302	9.22777
NDEONHPJ_00771	1	800994	801251	+	258	771.59	2.03e-05	0.00144276	0.997156	261	250	4308	391	285	2817	400.319	480.102	1409.82	587.664	400.507	1351.13	9.0371	9.16224	10.0227	9.30678	9.03681	9.98483
NDEONHPJ_00772	1	801492	802187	+	696	580.64	-8.37e-07	0.00144267	0.99716	395	286	1703	437	429	1067	605.847	549.237	557.319	656.801	602.868	511.768	9.2123	9.13757	9.1481	9.27514	9.20853	9.08365
NDEONHPJ_00773	1	802315	803103	+	789	246.878	-6.43e-07	0.00144268	0.997164	156	164	531	143	208	513	239.271	314.947	173.774	214.926	292.3	246.052	7.91365	8.12191	7.68068	7.83579	8.06528	7.9345
NDEONHPJ_00774	1	803222	804493	+	1272	640.507	8.13e-06	0.00144269	0.997168	349	289	2593	353	401	1689	535.293	554.998	848.578	530.551	563.52	810.1	9.1778	9.2049	9.53803	9.17122	9.21577	9.49982
NDEONHPJ_00775	1	804561	805934	+	1374	434.561	8.26e-07	0.00144268	0.997172	223	198	1951	237	265	1080	342.035	380.241	638.479	356.206	372.401	518.003	8.5728	8.65014	9.05954	8.60195	8.6342	8.88809
NDEONHPJ_00776	1	806011	806484	+	474	68.5427	4.98e-06	0.00144269	0.997176	40	56	231	38	34	129	61.3516	107.543	75.5964	57.1132	47.7798	61.8726	6.01005	6.39092	6.15177	5.96616	5.86131	6.01111
NDEONHPJ_00777	1	806534	806914	-	381	43.2412	8.97e-07	0.00144269	0.997179	35	29	88	36	28	58	53.6827	55.6918	28.7986	54.1072	39.348	27.8187	5.53342	5.55159	5.14897	5.539	5.34436	5.13457
NDEONHPJ_00778	1	807031	807591	+	561	58.0114	1.77e-07	0.00144268	0.997183	30	38	175	37	39	128	46.0137	72.9755	57.27	55.6102	54.8062	61.393	5.71646	5.99908	5.84497	5.82724	5.81808	5.89261
NDEONHPJ_00779	1	807631	809031	-	1401	244.53	-3e-06	0.00144267	0.997187	159	110	712	162	205	516	243.873	211.245	233.007	243.482	288.084	247.491	7.92976	7.82694	7.89537	7.92858	8.05558	7.94092
NDEONHPJ_00780	1	809282	810466	-	1185	463.767	1.97e-06	0.00144268	0.997191	245	258	1701	246	320	1116	375.779	495.465	556.665	369.733	449.692	535.27	8.69529	8.90173	8.99519	8.68356	8.82784	8.96364
NDEONHPJ_00781	1	810468	811001	-	534	182.097	2.53e-07	0.00144267	0.997195	107	96	618	116	125	400	164.116	184.359	202.245	174.345	175.661	191.853	7.43384	7.51682	7.58769	7.47662	7.48193	7.54723
NDEONHPJ_00782	1	811082	811735	-	654	99.3708	-1.78e-06	0.00144268	0.997198	49	44	354	66	59	289	75.1557	84.4979	115.849	99.1965	82.9119	138.614	6.4453	6.52116	6.74098	6.62551	6.50607	6.87786
NDEONHPJ_00783	1	811919	812206	-	288	330.834	1.91e-06	0.00144268	0.997202	175	184	1250	212	185	783	268.413	353.355	409.072	318.631	259.978	375.553	8.21064	8.41313	8.53041	8.3354	8.18765	8.46209
NDEONHPJ_00784	1	812304	814190	-	1887	1761.41	-2.73e-06	0.00144268	0.997206	1010	890	7777	861	873	4679	1549.13	1709.16	2545.08	1294.06	1226.82	2244.2	10.6647	10.7403	11.0635	10.5307	10.4921	10.9587
NDEONHPJ_00785	1	814549	814755	+	207	50.2525	-1.46e-06	0.00144268	0.997209	29	29	134	36	35	113	44.4799	55.6918	43.8525	54.1072	49.185	54.1985	5.57568	5.70888	5.5577	5.69294	5.63435	5.69864
NDEONHPJ_00786	1	814831	815355	+	525	468.642	6.32e-06	0.00144268	0.997213	309	298	1147	367	320	811	473.941	572.281	375.364	551.593	449.692	388.982	8.87368	9.01942	8.69909	8.99117	8.83387	8.72528
NDEONHPJ_00787	1	815581	816702	+	1122	241.141	-2.89e-06	0.00144269	0.997217	156	155	401	207	202	383	239.271	297.663	131.23	311.116	283.868	183.699	7.88338	8.04895	7.45883	8.08536	8.01366	7.68918
NDEONHPJ_00788	1	816743	817675	-	933	360.519	3.58e-06	0.00144268	0.997221	261	207	1132	261	239	556	400.319	397.524	370.455	392.277	335.864	266.676	8.56846	8.5626	8.5095	8.55282	8.43537	8.26567
NDEONHPJ_00789	1	817787	818272	+	486	130.062	-1.59e-06	0.00144268	0.997224	64	66	516	73	96	296	98.1626	126.747	168.865	109.717	134.908	141.971	6.82969	6.99946	7.2152	6.90116	7.04336	7.08252
NDEONHPJ_00790	1	818343	819617	-	1275	2699.51	2.14e-06	0.00144269	0.997228	1447	1090	12081	1368	1563	7669	2219.39	2093.24	3953.59	2056.07	2196.46	3678.3	11.2272	11.1837	11.6895	11.1703	11.2194	11.6288
NDEONHPJ_00791	1	820582	820974	+	393	332.654	-1.56e-06	0.00144268	0.997232	206	120	1309	197	233	829	315.961	230.449	428.38	296.087	327.432	397.616	8.33045	8.10815	8.56874	8.28256	8.35706	8.5085
NDEONHPJ_00792	1	820974	821339	+	366	486.851	1.93e-07	0.00144268	0.997235	279	188	2087	262	280	1380	427.928	361.037	682.986	393.78	393.48	661.893	8.81301	8.69095	9.18237	8.75199	8.75125	9.15605
NDEONHPJ_00793	1	821352	823187	+	1836	1282.2	5.76e-07	0.00144269	0.997239	472	483	7527	480	533	4395	723.949	927.557	2463.27	721.429	749.018	2107.99	9.82496	10.0022	10.8032	9.82248	9.84829	10.6656
NDEONHPJ_00794	1	823202	823912	+	711	1572.48	4.49e-07	0.00144268	0.997243	842	662	6857	811	943	4345	1291.45	1271.31	2244	1218.91	1325.19	2084	10.4512	10.4397	10.8907	10.4083	10.4705	10.8289
NDEONHPJ_00795	1	824483	827323	+	2841	3853.31	-7.66e-06	0.0014427	0.997246	1671	1300	20169	1631	1767	13605	2562.96	2496.53	6600.45	2451.36	2483.14	6525.41	11.5428	11.524	12.3044	11.5106	11.5198	12.2943
NDEONHPJ_00796	1	827323	828519	+	1197	1491.56	1.21e-06	0.00144269	0.99725	627	459	7504	563	676	5951	961.687	881.467	2455.74	846.176	949.974	2854.3	10.1377	10.0767	10.8871	10.0475	10.1288	11.0195
NDEONHPJ_00797	1	828582	830015	+	1434	3070.15	-2.71e-07	0.00144269	0.997253	1470	1258	13355	1300	1733	10405	2254.67	2415.87	4370.52	1953.87	2435.36	4990.58	11.3143	11.3656	11.8389	11.2107	11.3715	11.9523
NDEONHPJ_00798	1	830163	831329	+	1167	1878.08	-2.23e-07	0.00144269	0.997257	990	748	6926	911	1102	6524	1518.45	1436.46	2266.58	1369.21	1548.63	3129.12	10.6866	10.6456	11.0005	10.6102	10.7013	11.2717
NDEONHPJ_00799	1	831344	832234	+	891	1503.12	1.32e-06	0.00144269	0.997261	551	526	7184	586	766	5953	845.119	1010.13	2351.02	880.745	1076.45	2855.25	10.0608	10.1872	10.8601	10.0893	10.2329	11.0303
NDEONHPJ_00800	1	832650	833663	-	1014	311.105	8.3e-07	0.00144268	0.997264	195	202	830	246	225	463	299.089	387.922	271.624	369.733	316.19	222.07	8.24182	8.4405	8.16901	8.40378	8.28349	8.02392
NDEONHPJ_00801	1	833871	834794	+	924	552.876	4.22e-06	0.00144267	0.997268	353	347	1786	302	384	1108	541.428	666.381	584.481	453.899	539.63	531.433	9.09141	9.25208	9.15062	8.96075	9.08886	9.077
NDEONHPJ_00802	1	834824	835723	+	900	928.004	1.03e-05	0.00144269	0.997271	622	542	2927	438	669	2120	954.018	1040.86	957.882	658.304	940.137	1016.82	9.8741	9.94233	9.87747	9.59799	9.86273	9.92452
NDEONHPJ_00803	1	835961	837463	+	1503	648.332	-1.55e-06	0.00144267	0.997275	462	386	1675	407	468	1298	708.611	741.277	548.156	611.712	657.674	622.563	9.4066	9.44159	9.21051	9.29351	9.34878	9.30657
NDEONHPJ_00804	1	837923	847273	+	9351	3089.2	2.99e-07	0.00144269	0.997278	1502	1446	13329	1068	1918	9991	2303.75	2776.91	4362.01	1605.18	2695.34	4792.01	11.3342	11.4753	11.8405	11.0798	11.4523	11.9203
NDEONHPJ_00805	1	847422	849077	+	1656	114.339	-7.66e-07	0.00144269	0.997282	78	74	194	91	113	136	119.636	142.11	63.4879	136.771	158.797	65.2301	6.83035	6.95365	6.39803	6.92809	7.04259	6.41864
NDEONHPJ_00806	1	849074	850798	+	1725	213.822	3.73e-07	0.00144268	0.997285	148	137	483	133	190	350	227.001	263.096	158.065	199.896	267.005	167.872	7.77215	7.88332	7.50722	7.67861	7.89671	7.55065
NDEONHPJ_00807	1	850795	851511	-	717	252.78	-9.93e-07	0.00144269	0.997289	198	138	407	163	300	309	303.691	265.016	133.194	244.985	421.586	148.207	8.07998	7.97397	7.48479	7.91549	8.34808	7.55674
NDEONHPJ_00808	1	851593	851922	+	330	91.9905	2.42e-07	0.00144268	0.997293	76	52	194	64	77	141	116.568	99.8612	63.4879	96.1906	108.207	67.6282	6.6725	6.5602	6.25091	6.53568	6.61926	6.29451
NDEONHPJ_00809	1	851978	852415	-	438	241.843	2.29e-06	0.00144269	0.997296	217	167	487	119	220	313	332.833	320.708	159.374	178.854	309.163	150.125	8.1337	8.10211	7.58245	7.66939	8.0752	7.54315
NDEONHPJ_00810	1	852537	853169	-	633	55.4023	-3.79e-06	0.00144269	0.997299	42	14	134	47	43	138	64.4192	26.8857	43.8525	70.64	60.4273	66.1893	5.87101	5.41153	5.6205	5.93346	5.82992	5.89975
NDEONHPJ_00811	1	853282	853674	-	393	15.4156	-3.38e-06	0.00144269	0.997303	4	3	45	13	20	38	6.13516	5.76122	14.7266	19.5387	28.1057	18.226	3.6552	3.6656	3.90205	4.02652	4.22182	4.01253
NDEONHPJ_00812	1	853814	854401	+	588	31.1495	-1.12e-06	0.00144269	0.997306	14	8	136	26	20	80	21.4731	15.3633	44.507	39.0774	28.1057	38.3706	4.777	4.66655	5.1924	5.08317	4.90101	5.08794
NDEONHPJ_00813	1	854482	854958	-	477	217.744	2.48e-06	0.00144268	0.99731	127	120	867	130	109	519	194.791	230.449	283.732	195.387	153.176	248.929	7.67706	7.79937	7.96484	7.67918	7.51105	7.86073
NDEONHPJ_00814	1	855046	858276	-	3231	1150.16	-2.1e-06	0.00144269	0.997313	481	332	4553	487	771	4629	737.753	637.575	1490	731.95	1083.48	2220.22	9.78082	9.68072	10.324	9.77518	10.0665	10.6672
NDEONHPJ_00815	1	858291	859430	-	1140	355.304	8.18e-06	0.00144269	0.997317	179	158	1212	177	256	1108	274.549	303.424	396.636	266.027	359.753	531.433	8.26967	8.34189	8.54431	8.24742	8.46766	8.78137
NDEONHPJ_00816	1	859743	860330	+	588	198.23	-2.12e-06	0.00144269	0.99732	161	136	333	138	175	248	246.94	261.175	108.977	207.411	245.925	118.949	7.76431	7.80633	7.17629	7.631	7.76169	7.23572
NDEONHPJ_00817	1	860389	860925	-	537	311.921	-1.03e-06	0.00144268	0.997324	200	117	1136	243	194	689	306.758	224.688	371.764	365.224	272.626	330.467	8.26596	8.04513	8.4157	8.39921	8.179	8.32301
NDEONHPJ_00818	1	860940	861263	-	324	42.0778	-8.56e-07	0.00144268	0.997327	32	18	112	30	35	79	49.0813	34.5673	36.6528	45.0893	49.185	37.891	5.47989	5.28339	5.29947	5.42835	5.48238	5.32154
NDEONHPJ_00819	1	861463	862113	+	651	488.439	-1.07e-06	0.00144267	0.99733	297	296	1252	300	358	1132	455.536	568.441	409.726	450.893	503.093	542.944	8.87591	9.04532	8.79602	8.86825	8.95113	9.01092
NDEONHPJ_00820	1	862248	864143	+	1896	2863.84	1.87e-05	0.00144275	0.997334	1431	1251	11451	1479	1674	8888	2194.85	2402.43	3747.42	2222.9	2352.45	4262.98	11.2612	11.3288	11.6815	11.2706	11.3129	11.7894
NDEONHPJ_00821	1	864275	865126	+	852	49.4042	7.88e-07	0.00144268	0.997337	44	20	146	30	34	104	67.4868	38.4081	47.7796	45.0893	47.7798	49.8818	5.82189	5.48257	5.59856	5.56637	5.60031	5.62738
NDEONHPJ_00822	1	865261	865575	+	315	26.5745	-2.89e-06	0.00144269	0.997341	14	13	34	22	36	38	21.4731	24.9653	11.1267	33.0655	50.5903	18.226	4.54849	4.61979	4.21321	4.77276	5.05103	4.44966
NDEONHPJ_00823	1	865576	865941	-	366	30.2869	-1.29e-06	0.00144269	0.997344	19	20	31	25	35	36	29.142	38.4081	10.145	37.5744	49.185	17.2668	4.8086	4.95846	4.28119	4.95394	5.13159	4.52506
NDEONHPJ_00825	1	866278	868041	+	1764	47.0937	-1.45e-06	0.00144269	0.997347	45	16	86	39	39	86	69.0206	30.7265	28.1441	58.6161	54.8062	41.2484	5.77484	5.30169	5.2085	5.6636	5.62062	5.44094
NDEONHPJ_00828	1	868465	869313	+	849	90.0778	-1.17e-09	0.00144268	0.997351	48	54	285	73	44	205	73.6219	103.702	93.2683	109.717	61.8326	98.3247	6.35325	6.57975	6.51011	6.62227	6.24618	6.54824
NDEONHPJ_00829	1	869554	870222	+	669	231.233	1.06e-06	0.00144268	0.997354	189	145	493	173	183	293	289.886	278.459	161.338	260.015	257.168	140.532	8.00452	7.97178	7.56956	7.92023	7.91203	7.47711
NDEONHPJ_00830	1	870245	870667	-	423	146.269	4.54e-07	0.00144268	0.997357	100	92	407	71	108	325	153.379	176.677	133.194	106.711	151.771	155.881	7.22024	7.323	7.11749	6.97244	7.21278	7.23391
NDEONHPJ_00831	1	870784	872103	-	1320	544.309	2.67e-06	0.00144267	0.997361	353	286	1948	287	362	1246	541.428	549.237	637.497	431.355	508.714	597.623	9.08069	9.0916	9.20917	8.91202	9.03342	9.15772
NDEONHPJ_00832	1	872490	873998	+	1509	167.43	-5.39e-07	0.00144268	0.997364	95	73	678	85	108	453	145.71	140.19	221.88	127.753	151.771	217.274	7.27923	7.25423	7.59622	7.18997	7.30735	7.57863
NDEONHPJ_00833	1	874153	875670	+	1518	157.874	8.68e-07	0.00144268	0.997367	99	101	444	81	140	287	151.845	193.961	145.302	121.741	196.74	137.655	7.26577	7.44427	7.23249	7.11412	7.45752	7.19365
NDEONHPJ_00834	1	875712	877544	-	1833	1287.52	9.24e-07	0.00144268	0.997371	650	555	5996	713	711	3397	996.964	1065.83	1962.23	1071.62	999.159	1629.31	10.117	10.1668	10.6553	10.1706	10.1185	10.4999
NDEONHPJ_00835	1	877936	878874	+	939	105.503	1.44e-07	0.00144269	0.997374	72	75	201	77	88	153	110.433	144.031	65.7787	115.729	123.665	73.3838	6.72762	6.91885	6.37223	6.76097	6.8095	6.44566
NDEONHPJ_00836	1	878855	879613	+	759	230.941	3.93e-06	0.00144269	0.997377	219	142	540	121	193	307	335.9	272.698	176.719	181.86	271.22	147.247	8.11896	7.95214	7.63002	7.65555	7.94953	7.50438
NDEONHPJ_00837	1	879799	880089	+	291	1524.94	-4.78e-07	0.00144268	0.997381	860	812	5401	788	934	4184	1319.06	1559.37	1767.52	1184.35	1312.54	2006.78	10.4546	10.5831	10.683	10.3744	10.4508	10.7865
NDEONHPJ_00838	1	880148	881782	+	1635	6538.15	-1.73e-07	0.00144269	0.997384	2975	2874	28426	2923	3585	21710	4563.03	5519.25	9302.61	4393.2	5037.95	10412.8	12.3689	12.5108	12.931	12.3414	12.4419	13.027
NDEONHPJ_00839	1	881957	882331	-	375	68.6156	-3.94e-07	0.00144269	0.997387	48	44	105	60	71	61	73.6219	84.4979	34.362	90.1787	99.7754	29.2576	6.08274	6.17391	5.59521	6.22572	6.30232	5.51628
NDEONHPJ_00840	1	882471	883400	+	930	367.092	2.17e-06	0.00144268	0.99739	268	266	798	232	305	505	411.056	510.828	261.151	348.691	428.613	242.215	8.58742	8.7597	8.24814	8.46167	8.62043	8.19608
NDEONHPJ_00841	1	883444	884586	-	1143	68.6993	5.33e-07	0.00144269	0.997394	60	47	106	32	75	87	92.0274	90.2591	34.6893	48.0953	105.397	41.7281	6.24776	6.22839	5.60956	5.82643	6.35141	5.72273
NDEONHPJ_00842	1	884850	887945	+	3096	225.508	-3.62e-06	0.00144268	0.997397	148	115	506	164	198	448	227.001	220.847	165.592	246.488	278.247	214.876	7.81459	7.79443	7.58423	7.87616	7.96951	7.7736
NDEONHPJ_00843	1	888018	888593	+	576	93.3118	-5.71e-06	0.00144268	0.9974	51	43	238	80	72	208	78.2233	82.5775	77.8872	120.238	101.181	99.7636	6.42121	6.45753	6.40981	6.71664	6.59296	6.58568
NDEONHPJ_00844	1	888644	889549	-	906	1014.28	-6.62e-07	0.00144269	0.997403	541	336	4336	538	649	3067	829.781	645.257	1418.99	808.602	912.031	1471.03	9.80982	9.62983	10.235	9.79064	9.88082	10.265
NDEONHPJ_00845	1	889807	890670	-	864	109.246	-3.09e-06	0.00144268	0.997407	67	48	324	64	92	269	102.764	92.1796	106.031	96.1906	129.286	129.021	6.72648	6.65658	6.7467	6.68219	6.88854	6.89188
NDEONHPJ_00846	1	891174	892079	+	906	176.557	-4.77e-06	0.00144268	0.99741	114	98	568	118	137	293	174.852	188.2	185.882	177.351	192.524	140.532	7.4536	7.50672	7.49962	7.46387	7.52432	7.29514
NDEONHPJ_00847	1	892286	892669	+	384	832.987	2.6e-06	0.00144269	0.997413	552	707	1831	545	639	995	846.652	1357.73	599.208	819.123	897.978	477.235	9.68603	10.0719	9.42473	9.66033	9.73233	9.26491
NDEONHPJ_00848	1	892761	893873	-	1113	52.8549	-9.63e-07	0.00144268	0.997416	38	23	145	42	28	135	58.284	44.1694	47.4523	63.1251	39.348	64.7504	5.77862	5.61531	5.64567	5.83074	5.54642	5.85887
NDEONHPJ_00849	1	894246	894740	+	495	35.8118	-2.01e-06	0.00144269	0.997419	27	20	84	30	25	57	41.4123	38.4081	27.4896	45.0893	35.1322	27.3391	5.22668	5.1803	4.98211	5.27908	5.1321	4.9824
NDEONHPJ_00851	1	894999	895427	-	429	35.2392	-8.92e-07	0.00144269	0.997423	28	14	85	33	31	43	42.9461	26.8857	27.8169	49.5983	43.5639	20.6242	5.22035	4.96966	4.9615	5.31236	5.23112	4.80277
NDEONHPJ_00852	1	896136	900134	+	3999	78.1217	2.61e-08	0.00144268	0.997426	60	38	232	44	56	173	92.0274	72.9755	75.9237	66.131	78.6961	82.9765	6.39647	6.24229	6.26546	6.17932	6.2904	6.32843
NDEONHPJ_00853	1	900204	900710	-	507	36.041	3.03e-06	0.00144269	0.997429	33	22	104	26	17	55	50.6151	42.249	34.0348	39.0774	23.8899	26.3798	5.35453	5.23666	5.11404	5.19473	4.939	4.9642
NDEONHPJ_00854	1	900744	901001	-	258	71.7053	-6.52e-07	0.00144269	0.997432	55	37	149	74	51	90	84.3585	71.0551	48.7613	111.22	71.6696	43.167	6.23993	6.12329	5.87273	6.4424	6.12974	5.80202
NDEONHPJ_00855	1	901280	901699	+	420	8.96878	1.74e-07	0.00144269	0.997435	8	7	9	7	7	10	12.2703	13.4429	2.94532	10.5208	9.83701	4.79633	3.13868	3.16088	2.69677	3.08256	3.06116	2.82863
NDEONHPJ_00856	1	901795	902577	+	783	38.3344	-2.48e-07	0.00144269	0.997438	24	14	137	36	22	76	36.811	26.8857	44.8342	54.1072	30.9163	36.4521	5.23055	5.07859	5.35836	5.46539	5.13641	5.22205
NDEONHPJ_00857	1	902755	903195	-	441	53.0279	1.44e-06	0.00144269	0.997441	35	44	105	39	37	73	53.6827	84.4979	34.362	58.6161	51.9956	35.0132	5.69876	6.00022	5.4156	5.75486	5.67916	5.43119
NDEONHPJ_00858	1	903195	904052	-	858	62.7374	-3.17e-06	0.00144269	0.997445	38	33	125	52	58	113	58.284	63.3734	40.9072	78.1548	81.5066	54.1985	5.90545	5.95754	5.6734	6.09842	6.12902	5.85421
NDEONHPJ_00859	1	904052	904561	-	510	31.1564	-6.51e-07	0.00144269	0.997448	22	20	60	24	26	47	33.7434	38.4081	19.6354	36.0715	36.5375	22.5427	4.97165	5.04072	4.66518	5.01	5.01873	4.74402
NDEONHPJ_00860	1	904766	905074	-	309	41.4447	-6.92e-07	0.00144269	0.997451	38	18	67	43	37	36	58.284	34.5673	21.9262	64.628	51.9956	17.2668	5.51602	5.19695	4.92183	5.58926	5.44165	4.8155
NDEONHPJ_00861	1	905250	905855	-	606	33.075	-4.91e-07	0.00144269	0.997454	23	23	39	35	31	21	35.2772	44.1694	12.763	52.6042	43.5639	10.0723	4.96929	5.09786	4.42616	5.22621	5.10205	4.35161
NDEONHPJ_00862	1	906584	907162	+	579	10.068	-6.57e-07	0.00144269	0.997457	7	4	16	11	12	7	10.7365	7.68163	5.23612	16.5328	16.8634	3.35743	3.23015	3.13203	2.97407	3.40669	3.42104	2.87877
NDEONHPJ_00863	1	907242	908105	-	864	34.0827	-1.52e-06	0.00144269	0.99746	23	16	59	37	35	30	35.2772	30.7265	19.3082	55.6102	49.185	14.389	5.03545	4.95987	4.69113	5.32567	5.2444	4.56302
NDEONHPJ_00864	1	908214	908831	+	618	53.1945	1.7e-06	0.00144269	0.997463	55	43	67	33	39	54	84.3585	82.5775	21.9262	49.5983	54.8062	25.9002	5.97011	5.94509	5.12462	5.60767	5.67098	5.21971
NDEONHPJ_00865	1	908946	909551	-	606	265.872	2.82e-06	0.00144268	0.997466	215	148	786	142	206	461	329.765	284.22	257.224	213.423	289.489	221.111	8.21284	8.0977	8.02307	7.88933	8.11225	7.9111
NDEONHPJ_00866	1	909589	910371	-	783	37.2018	-5.75e-07	0.00144268	0.997469	22	22	99	23	24	97	33.7434	42.249	32.3985	34.5685	33.7269	46.5244	5.15966	5.28362	5.12629	5.17247	5.15863	5.36073
NDEONHPJ_00867	1	910494	911060	+	567	28.8567	1.43e-06	0.00144269	0.997472	27	14	80	18	20	49	41.4123	26.8857	26.1806	27.0536	28.1057	23.502	5.04255	4.80147	4.77878	4.80309	4.82242	4.71899
NDEONHPJ_00868	1	911057	912214	-	1158	66.9203	5.91e-07	0.00144268	0.997475	47	36	202	37	58	119	72.0882	69.1347	66.106	55.6102	81.5066	57.0763	6.10688	6.07882	6.05034	5.94413	6.19067	5.95159
NDEONHPJ_00869	1	912609	915017	+	2409	707.679	-7.84e-06	0.00144269	0.997478	469	292	2595	351	523	1781	719.348	560.759	849.233	527.545	734.965	854.226	9.47134	9.28502	9.60332	9.24031	9.48802	9.60789
NDEONHPJ_00870	1	915096	915887	+	792	79.8883	1.45e-07	0.00144268	0.997481	56	39	241	35	71	182	85.8923	74.8959	78.869	52.6042	99.7754	87.2932	6.36108	6.27105	6.30377	6.05748	6.46681	6.37634
NDEONHPJ_00871	1	916007	916399	+	393	50.4953	9.45e-07	0.00144269	0.997484	47	36	80	29	46	57	72.0882	69.1347	26.1806	43.5864	64.6432	27.3391	5.83652	5.79994	5.19896	5.51121	5.7624	5.22997
NDEONHPJ_00872	1	916504	917571	+	1068	66.7883	-3.09e-07	0.00144268	0.997488	42	45	183	44	39	144	64.4192	86.4183	59.8881	66.131	54.8062	69.0671	6.03153	6.22454	5.97981	6.04822	5.93149	6.07839
NDEONHPJ_00873	1	917568	918542	+	975	137.821	-2.93e-06	0.00144268	0.997491	97	54	499	82	82	360	148.778	103.702	163.301	123.244	115.234	172.668	7.15532	6.91123	7.22928	7.02249	6.97651	7.27177
NDEONHPJ_00874	1	918601	919581	-	981	1486.53	3.39e-06	0.00144269	0.997494	641	610	6986	714	776	4826	983.16	1171.45	2286.22	1073.13	1090.5	2314.71	10.192	10.3198	10.8561	10.255	10.2666	10.8665
NDEONHPJ_00875	1	919664	921052	-	1389	148.314	2.52e-07	0.00144269	0.997497	79	47	709	68	90	454	121.169	90.2591	232.025	102.202	126.476	217.753	7.0422	6.8595	7.53791	6.93053	7.07088	7.48434
NDEONHPJ_00876	1	921470	922948	+	1479	649.339	-5.68e-07	0.00144268	0.9975	412	342	1913	386	624	1093	631.922	656.779	626.043	580.149	876.899	524.239	9.31485	9.34439	9.3075	9.25022	9.57456	9.17376
NDEONHPJ_00877	1	923089	923313	+	225	15.9239	-2.8e-07	0.00144269	0.997503	12	11	20	11	19	13	18.4055	21.1245	6.54514	16.5328	26.7005	6.23523	3.93834	3.9939	3.50026	3.89053	4.13836	3.50283
NDEONHPJ_00878	1	923336	924586	+	1251	206.098	3.06e-06	0.00144267	0.997505	138	115	677	133	132	411	211.663	220.847	221.553	199.896	185.498	197.129	7.7057	7.73667	7.7412	7.66389	7.6101	7.65292
NDEONHPJ_00879	1	924592	925437	+	846	225.222	1.58e-06	0.00144268	0.997508	133	94	1017	142	116	537	203.994	180.518	332.821	213.423	163.013	257.563	7.72979	7.6451	8.11215	7.76244	7.57328	7.90553
NDEONHPJ_00880	1	925524	926147	-	624	56.3161	5.15e-07	0.00144268	0.997511	37	33	160	43	41	90	56.7503	63.3734	52.3612	64.628	57.6168	43.167	5.81135	5.87951	5.75774	5.89489	5.82105	5.63456
NDEONHPJ_00881	1	926271	927197	+	927	160.634	2.46e-07	0.00144268	0.997514	117	85	417	120	108	318	179.453	163.235	136.466	180.357	151.771	152.523	7.40487	7.33548	7.20518	7.40867	7.28357	7.28599
NDEONHPJ_00882	1	927634	928383	+	750	1238	1.08e-06	0.00144268	0.997517	637	683	4189	639	834	3411	977.025	1311.64	1370.88	960.403	1172.01	1636.03	10.0871	10.3097	10.345	10.0747	10.2226	10.4864
NDEONHPJ_00883	1	928401	929333	+	933	1354.54	-8.91e-08	0.00144269	0.99752	602	556	6232	514	747	4742	923.342	1067.75	2039.47	772.531	1049.75	2274.42	10.0709	10.1775	10.6965	9.94574	10.1645	10.7902
NDEONHPJ_00884	1	929699	932413	+	2715	1512.39	1.28e-05	0.00144271	0.997523	808	664	6829	742	880	4114	1239.3	1275.15	2234.84	1115.21	1236.65	1973.21	10.3914	10.413	10.8621	10.3137	10.3898	10.758
NDEONHPJ_00885	1	932464	934110	-	1647	45.133	-1.72e-07	0.00144269	0.997526	34	25	104	34	39	64	52.1489	48.0102	34.0348	51.1012	54.8062	30.6965	5.56277	5.50949	5.29559	5.55022	5.59612	5.2387
NDEONHPJ_00886	1	934120	934500	-	381	6.14383	1.62e-06	0.00144269	0.997529	5	8	11	3	1	9	7.66895	15.3633	3.59983	4.50893	1.40529	4.3167	2.53452	2.76893	2.32847	2.41065	2.27169	2.38172
NDEONHPJ_00887	1	934500	935480	-	981	10.1805	-1.2e-07	0.00144269	0.997532	5	5	36	9	6	21	7.66895	9.60204	11.7813	13.5268	8.43172	10.0723	3.2717	3.33557	3.4178	3.45275	3.29483	3.34728
NDEONHPJ_00888	1	935477	936271	-	795	22.4679	-1.53e-06	0.00144269	0.997535	22	7	47	13	16	63	33.7434	13.4429	15.3811	19.5387	22.4846	30.2169	4.68332	4.27672	4.27127	4.40571	4.46955	4.64691
NDEONHPJ_00889	1	936536	937627	-	1092	181.212	6.88e-07	0.00144268	0.997538	138	114	395	103	159	311	211.663	218.926	129.267	154.807	223.441	149.166	7.60315	7.62739	7.2439	7.37548	7.64515	7.34545
NDEONHPJ_00890	1	937624	938694	-	1071	142.187	-9.97e-07	0.00144268	0.997541	91	91	291	117	112	230	139.575	174.757	95.2319	175.848	157.392	110.316	7.12182	7.28481	6.85201	7.29173	7.20906	6.9536
NDEONHPJ_00891	1	938758	939879	-	1122	244.992	2.22e-06	0.00144267	0.997544	157	147	767	139	154	564	240.805	282.3	251.006	208.914	216.414	270.513	7.92105	8.03952	7.95231	7.81875	7.84349	8.00962
NDEONHPJ_00892	1	939892	941379	-	1488	220.1	3.31e-06	0.00144268	0.997546	168	144	526	138	168	356	257.677	276.539	172.137	207.411	236.088	170.749	7.88997	7.94327	7.5905	7.72786	7.82367	7.58554
NDEONHPJ_00893	1	941759	942838	+	1080	172.455	-3.52e-07	0.00144268	0.997549	138	99	443	117	132	264	211.663	190.12	144.975	175.848	185.498	126.623	7.57321	7.49122	7.29317	7.43466	7.47408	7.19885
NDEONHPJ_00894	1	942896	943042	-	147	214.021	-8.16e-07	0.00144269	0.997552	159	130	413	163	203	261	243.873	249.653	135.157	244.985	285.273	125.184	7.81234	7.82909	7.38388	7.81592	7.93549	7.33471
NDEONHPJ_00895	1	943076	944017	-	942	460.169	-4.55e-06	0.00144269	0.997555	203	218	1408	287	293	1516	311.359	418.649	460.778	431.355	411.749	727.123	8.54506	8.75767	8.83013	8.7798	8.74493	9.19992
NDEONHPJ_00896	1	944292	944759	+	468	58.9758	-2.19e-06	0.00144268	0.997558	38	27	163	46	46	118	58.284	51.851	53.3429	69.137	64.6432	56.5967	5.87101	5.80241	5.81048	5.98127	5.93748	5.85076
NDEONHPJ_00897	1	944770	945678	+	909	107.516	7.13e-07	0.00144268	0.997561	74	53	358	55	64	292	113.501	101.782	117.158	82.6638	89.9384	140.053	6.78063	6.70606	6.80669	6.56961	6.6228	6.94166
NDEONHPJ_00898	1	945881	947161	+	1281	228.677	-6.07e-07	0.00144268	0.997564	125	108	835	145	137	603	191.724	207.404	273.26	217.932	192.524	289.219	7.70467	7.76103	7.9696	7.79616	7.70719	8.01416
NDEONHPJ_00899	1	947154	947840	+	687	194.294	1.38e-06	0.00144268	0.997566	114	96	746	115	125	446	174.852	184.359	244.134	172.842	175.661	213.916	7.52317	7.56126	7.77575	7.51494	7.52617	7.67202
NDEONHPJ_00900	1	947926	950358	+	2433	201.278	-8.86e-07	0.00144267	0.997569	129	101	603	159	124	428	197.859	193.961	197.336	238.973	174.256	205.283	7.63826	7.62411	7.63594	7.77885	7.54747	7.66564
NDEONHPJ_00901	1	950311	951294	-	984	191.11	1.65e-06	0.00144267	0.997572	132	100	620	115	117	442	202.46	192.041	202.899	172.842	164.419	211.998	7.61902	7.5802	7.62212	7.50471	7.4695	7.65538
NDEONHPJ_00902	1	951346	952443	+	1098	244.541	3.34e-06	0.00144267	0.997575	164	148	719	150	179	457	251.542	284.22	235.298	225.447	251.546	219.192	7.95237	8.04373	7.90237	7.87198	7.95245	7.84984
NDEONHPJ_00903	1	952462	953271	+	810	213.362	2.05e-06	0.00144268	0.997578	124	121	855	115	138	440	190.19	232.369	279.805	172.842	193.93	211.038	7.64829	7.79413	7.94315	7.58121	7.66194	7.72326
NDEONHPJ_00904	1	953335	953964	-	630	227.109	4.12e-06	0.00144268	0.99758	158	114	854	146	155	385	242.339	218.926	279.478	219.435	217.819	184.659	7.87133	7.79651	7.9835	7.79797	7.79253	7.67164
NDEONHPJ_00905	1	953961	955031	-	1071	208.947	5.83e-07	0.00144269	0.997583	103	84	1001	116	105	594	157.98	161.314	327.584	174.345	147.555	284.902	7.48467	7.50075	8.04289	7.55248	7.43799	7.92693
NDEONHPJ_00906	1	955167	956360	+	1194	368.547	-7.49e-07	0.00144268	0.997586	216	215	1213	188	285	807	331.299	412.888	396.963	282.56	400.507	387.064	8.4422	8.60801	8.57917	8.32786	8.58507	8.5594
NDEONHPJ_00907	1	956381	957079	+	699	277.016	1.65e-06	0.00144267	0.997589	170	156	909	157	201	596	260.744	299.584	297.477	235.967	282.463	285.861	8.06767	8.17076	8.1671	7.99575	8.1269	8.13634
NDEONHPJ_00908	1	957397	959250	+	1854	529.081	-8.66e-07	0.00144268	0.997592	413	354	1178	357	442	663	633.456	679.824	385.509	536.563	621.137	317.997	9.16867	9.22482	8.79047	9.03838	9.15318	8.65596
NDEONHPJ_00909	1	959265	961712	+	2448	694.354	-3.1e-06	0.00144269	0.997594	510	474	1309	478	652	856	782.233	910.273	428.38	718.423	916.247	410.566	9.50609	9.62792	9.05551	9.43906	9.63413	9.02679
NDEONHPJ_00910	1	961802	962191	-	390	182.596	6.61e-06	0.00144268	0.997597	126	130	646	90	129	260	193.258	249.653	211.408	135.268	181.282	124.705	7.53844	7.73243	7.60983	7.28766	7.49152	7.22455
NDEONHPJ_00911	1	962181	962501	-	321	94.8174	1.13e-06	0.00144268	0.9976	43	59	367	43	68	228	65.953	113.304	120.103	64.628	95.5595	109.356	6.32467	6.67782	6.73277	6.3123	6.56069	6.66054
NDEONHPJ_00912	1	962491	963126	-	636	374.972	1.4e-06	0.00144268	0.997603	217	208	1327	192	258	901	332.833	399.445	434.27	288.572	362.564	432.149	8.45711	8.59365	8.66064	8.3546	8.52045	8.65652
NDEONHPJ_00913	1	963265	964041	-	777	177.038	2.45e-06	0.00144268	0.997605	135	107	497	120	137	238	207.062	205.484	162.647	180.357	192.524	114.153	7.57239	7.56534	7.39333	7.46962	7.51798	7.14615
NDEONHPJ_00914	1	964098	965069	-	972	197.065	1.78e-06	0.00144268	0.997608	124	118	602	147	131	341	190.19	226.608	197.009	220.938	184.093	163.555	7.59287	7.72133	7.61855	7.70334	7.56932	7.48251
NDEONHPJ_00915	1	965252	965440	+	189	158.234	4.02e-08	0.00144269	0.997611	97	151	120	139	154	96	148.778	289.982	39.2709	208.914	216.414	46.0448	7.13313	7.66328	6.29445	7.39507	7.42459	6.38334
NDEONHPJ_00916	1	965495	966058	-	564	375.048	5.09e-06	0.00144269	0.997614	211	185	1366	172	211	1187	323.63	355.275	447.033	258.512	296.516	569.324	8.42331	8.49241	8.67161	8.26423	8.35983	8.86932
NDEONHPJ_00917	1	966086	967366	-	1281	394.984	1.16e-06	0.00144267	0.997616	272	196	1267	221	307	830	417.191	376.4	414.635	332.158	431.423	398.095	8.66557	8.5879	8.66151	8.49577	8.6915	8.62999
NDEONHPJ_00918	1	967460	968863	-	1404	515.553	4.54e-06	0.00144267	0.997619	314	311	1808	334	360	865	481.61	597.247	591.681	501.995	505.903	414.882	8.9543	9.11963	9.11401	8.98557	8.99145	8.84236
NDEONHPJ_00919	1	968867	969319	-	453	69.2796	-1.25e-06	0.00144268	0.997622	39	38	226	38	64	129	59.8178	72.9755	73.9601	57.1132	89.9384	61.8726	6.0159	6.14101	6.15495	5.98778	6.28679	6.03107
NDEONHPJ_00920	1	969319	970017	-	699	185.866	-2.44e-06	0.00144268	0.997624	132	82	499	162	149	290	202.46	157.473	163.301	243.482	209.388	139.094	7.59042	7.41083	7.43164	7.73169	7.61599	7.31795
NDEONHPJ_00921	1	970041	970448	-	408	29.2694	-2.41e-07	0.00144269	0.997627	27	12	70	19	22	60	41.4123	23.0449	22.908	28.5566	30.9163	28.778	5.05566	4.74634	4.71424	4.84443	4.88684	4.8483
NDEONHPJ_00922	1	970659	971993	-	1335	31.846	-2.81e-07	0.00144269	0.99763	26	18	62	26	23	52	39.8786	34.5673	20.2899	39.0774	32.3216	24.9409	5.09241	5.00624	4.70535	5.08067	4.97221	4.82232
NDEONHPJ_00923	1	972198	973202	-	1005	356.531	5.89e-06	0.00144269	0.997632	162	124	1771	149	182	1237	248.474	238.131	579.573	223.944	255.762	593.306	8.16692	8.13957	8.82871	8.09586	8.18654	8.84803
NDEONHPJ_00924	1	973211	973810	-	600	222.856	3.53e-06	0.00144268	0.997635	130	161	686	121	139	473	199.393	309.186	224.498	181.86	195.335	226.866	7.71085	8.04154	7.79741	7.64592	7.69591	7.80531
NDEONHPJ_00925	1	973902	975242	-	1341	738.762	1.32e-06	0.00144268	0.997638	454	445	2647	332	448	1849	696.341	854.581	866.25	498.989	629.569	886.841	9.47344	9.63259	9.64485	9.23018	9.39756	9.66363
NDEONHPJ_00926	1	975552	979385	+	3834	1067.86	6.89e-06	0.00144269	0.99764	557	467	5019	507	553	3074	854.321	896.83	1642.5	762.01	777.124	1474.39	9.86499	9.9014	10.3872	9.78152	9.79554	10.296
NDEONHPJ_00927	1	979468	980571	+	1104	154.972	-5.29e-06	0.00144268	0.997643	92	83	382	107	126	347	141.109	159.394	125.012	160.819	177.066	166.433	7.20565	7.29173	7.11594	7.29851	7.36959	7.3254
NDEONHPJ_00928	1	980661	981236	-	576	143.181	0.00010581	0.00144463	0.997646	86	97	318	104	116	245	131.906	186.28	104.068	156.31	163.013	117.51	7.09082	7.34135	6.9209	7.21209	7.24342	7.00636
NDEONHPJ_00929	1	981933	982589	-	657	89.839	1.94e-07	0.00144269	0.997648	79	51	170	75	57	149	121.169	97.9408	55.6337	112.723	80.1014	71.4653	6.67889	6.52328	6.14256	6.6257	6.38881	6.30757
NDEONHPJ_00930	1	982956	983882	-	927	67.7646	-1.71e-06	0.00144269	0.997651	55	26	150	67	51	106	84.3585	49.9306	49.0886	100.7	71.6696	50.8411	6.20503	5.87622	5.84167	6.33387	6.09413	5.86662
NDEONHPJ_00931	1	984259	985434	+	1176	27.5767	-3.09e-06	0.00144269	0.997654	13	12	75	23	27	53	19.9393	23.0449	24.5443	34.5685	37.9427	25.4205	4.62107	4.68897	4.70385	4.89522	4.95247	4.72544
NDEONHPJ_00932	1	985526	986155	+	630	10.1177	2.47e-07	0.00144269	0.997656	7	6	28	10	4	18	10.7365	11.5224	9.1632	15.0298	5.62115	8.63339	3.32937	3.34951	3.27052	3.45779	3.15507	3.24882
NDEONHPJ_00933	1	986192	986983	+	792	8.36938	-5.13e-07	0.00144269	0.997659	3	3	37	2	6	34	4.60137	5.76122	12.1085	3.00596	8.43172	16.3075	2.97308	3.02364	3.26148	2.91198	3.10584	3.40451
NDEONHPJ_00934	1	986997	989501	+	2505	34.6849	-2.73e-06	0.00144269	0.997662	18	14	108	25	25	95	27.6082	26.8857	35.3438	37.5744	35.1322	45.5651	4.9989	4.99237	5.12851	5.16143	5.12367	5.29532
NDEONHPJ_00935	1	989505	992741	+	3237	34.0406	-1.82e-08	0.00144269	0.997664	25	10	144	16	22	93	38.3448	19.2041	47.125	24.0476	30.9163	44.6059	5.15202	4.83273	5.30351	4.91179	5.03305	5.26199
NDEONHPJ_00936	1	992754	995969	+	3216	56.9386	-7.92e-07	0.00144269	0.997667	27	25	224	29	41	162	41.4123	48.0102	73.3056	43.5864	57.6168	77.7005	5.64007	5.72552	6.00558	5.66744	5.83214	6.04649
NDEONHPJ_00937	1	995981	997600	+	1620	28.1354	-4.79e-07	0.00144269	0.997669	20	14	73	26	19	45	30.6758	26.8857	23.8898	39.0774	26.7005	21.5835	4.84126	4.77312	4.70033	4.98131	4.76872	4.64703
NDEONHPJ_00938	1	997614	998954	+	1341	22.6268	-3.53e-07	0.00144269	0.997672	18	8	70	19	12	51	27.6082	15.3633	22.908	28.5566	16.8634	24.4613	4.596	4.34412	4.50379	4.6146	4.36657	4.5412
NDEONHPJ_00939	1	998964	1000124	+	1161	35.6142	-1.03e-06	0.00144269	0.997675	23	19	90	22	35	63	35.2772	36.4877	29.4532	33.0655	49.185	30.2169	5.13504	5.15292	5.0237	5.09975	5.33682	5.04114
NDEONHPJ_00940	1	1000206	1000832	+	627	41.6339	6.49e-07	0.00144269	0.997677	30	26	92	40	19	77	46.0137	49.9306	30.1077	60.1191	26.7005	36.9317	5.41189	5.45826	5.15148	5.58566	5.11742	5.27794
NDEONHPJ_00941	1	1000953	1001312	+	360	26.364	2.81e-06	0.00144269	0.99768	20	21	75	9	23	35	30.6758	40.3286	24.5443	13.5268	32.3216	16.7872	4.75923	4.91003	4.64043	4.40018	4.7907	4.43963
NDEONHPJ_00942	1	1001340	1001705	+	366	14.1307	-7.52e-07	0.00144269	0.997682	8	8	46	11	10	24	12.2703	15.3633	15.0538	16.5328	14.0529	11.5112	3.76082	3.84246	3.84519	3.87573	3.81	3.71959
NDEONHPJ_00943	1	1001866	1002735	-	870	27.1332	5.34e-07	0.00144269	0.997685	23	15	63	28	13	37	35.2772	28.8061	20.6172	42.0834	18.2687	17.7464	4.86397	4.74764	4.564	4.97355	4.53474	4.49093
NDEONHPJ_00944	1	1002750	1003511	-	762	50.1668	-2.74e-07	0.00144269	0.997687	43	26	99	39	40	79	65.953	49.9306	32.3985	58.6161	56.2115	37.891	5.80058	5.6203	5.34878	5.72217	5.69577	5.44602
NDEONHPJ_00945	1	1003734	1005941	+	2208	55.0141	4.75e-07	0.00144268	0.99769	42	22	193	37	26	142	64.4192	42.249	63.1606	55.6102	36.5375	68.1079	5.87649	5.62717	5.87276	5.78235	5.54253	5.9253
NDEONHPJ_00946	1	1005986	1007209	+	1224	50.6766	-2.18e-07	0.00144268	0.997693	27	32	151	33	28	131	41.4123	61.453	49.4158	49.5983	39.348	62.8319	5.5409	5.77516	5.64086	5.64435	5.51153	5.80553
NDEONHPJ_00947	1	1007261	1008385	+	1125	27.3156	-1.07e-06	0.00144269	0.997695	19	13	77	25	14	57	29.142	24.9653	25.1988	37.5744	19.674	27.3391	4.79539	4.7193	4.71465	4.93948	4.60729	4.76326
NDEONHPJ_00948	1	1008404	1009759	+	1356	69.058	1.5e-06	0.00144268	0.997698	53	35	241	47	35	140	81.2909	67.2143	78.869	70.64	49.185	67.1486	6.21365	6.08792	6.2005	6.11967	5.89886	6.08583
NDEONHPJ_00949	1	1009963	1012080	-	2118	304.475	-1.35e-05	0.0014427	0.9977	194	146	987	217	193	685	297.555	280.379	323.003	326.146	271.22	328.549	8.23195	8.18859	8.29453	8.30094	8.16383	8.30756
NDEONHPJ_00950	1	1012084	1013349	-	1266	243.943	1.34e-06	0.00144268	0.997703	197	137	643	195	138	419	302.157	263.096	210.426	293.081	193.93	200.966	8.083	7.97682	7.8111	8.05961	7.75686	7.77837
NDEONHPJ_00951	1	1013358	1014506	-	1149	510.001	-6.91e-06	0.00144267	0.997705	344	247	1618	363	351	1021	527.624	474.341	529.502	545.581	493.256	489.705	9.01973	8.93926	9.02284	9.04554	8.96837	8.96259
NDEONHPJ_00952	1	1014590	1014760	-	171	808.109	-6.25e-06	0.00144268	0.997708	458	316	2041	727	763	1473	702.476	606.849	667.932	1092.66	1072.23	706.499	9.53702	9.43012	9.49825	9.88483	9.86944	9.5406
NDEONHPJ_00953	1	1014780	1015118	-	339	382.229	-2.83e-06	0.00144268	0.99771	198	135	1432	268	229	1120	303.691	259.255	468.632	402.798	321.811	537.189	8.39349	8.2851	8.72396	8.60293	8.43496	8.8349
NDEONHPJ_00954	1	1015290	1015709	-	420	14.1779	-1.79e-06	0.00144269	0.997713	11	5	17	18	12	19	16.8717	9.60204	5.56337	27.0536	16.8634	9.11302	3.7998	3.60016	3.35767	4.04522	3.80234	3.54038
NDEONHPJ_00955	1	1016200	1016595	+	396	11.0033	-9.72e-07	0.00144269	0.997715	6	5	34	6	8	33	9.20274	9.60204	11.1267	9.01787	11.2423	15.8279	3.41955	3.43579	3.4782	3.41328	3.48201	3.64656
NDEONHPJ_00956	1	1016832	1018418	-	1587	83.0813	-5.78e-07	0.00144268	0.997718	70	43	170	60	53	184	107.365	82.5775	55.6337	90.1787	74.4802	88.2524	6.54244	6.35901	6.0925	6.41891	6.29125	6.40729
NDEONHPJ_00957	1	1018408	1019052	-	645	81.0973	1.86e-06	0.00144268	0.99772	70	51	190	58	42	152	107.365	97.9408	62.1789	87.1727	59.0221	72.9042	6.52164	6.45234	6.14284	6.37404	6.12464	6.25163
NDEONHPJ_00958	1	1019149	1020018	-	870	140.196	1.26e-06	0.00144268	0.997723	92	84	408	94	81	313	141.109	161.314	133.521	141.28	113.828	150.125	7.13281	7.22858	7.09235	7.13369	6.98458	7.17927
NDEONHPJ_00959	1	1020089	1020985	-	897	166.278	-4.56e-06	0.00144268	0.997725	127	112	410	82	117	346	194.791	215.086	134.175	123.244	164.419	165.953	7.48366	7.55746	7.21036	7.16009	7.3586	7.36561
NDEONHPJ_00960	1	1021001	1022650	-	1650	474.394	3.57e-06	0.00144267	0.997728	303	275	1261	295	319	1145	464.739	528.112	412.671	443.378	448.287	549.18	8.87158	8.96935	8.78159	8.83619	8.84438	9.00149
NDEONHPJ_00961	1	1022647	1024737	-	2091	610.587	-1.15e-06	0.00144267	0.99773	433	313	1578	372	458	1416	664.131	601.088	516.412	559.108	643.621	679.16	9.31652	9.23962	9.12466	9.18487	9.2922	9.33474
NDEONHPJ_00962	1	1024721	1025458	-	738	127.45	5.69e-07	0.00144269	0.997733	98	86	243	96	100	177	150.311	165.155	79.5235	144.286	140.529	84.895	7.08878	7.15706	6.64107	7.05864	7.03963	6.68623
NDEONHPJ_00963	1	1026019	1026144	+	126	11.191	-1.31e-06	0.00144269	0.997735	6	8	18	10	12	10	9.20274	15.3633	5.89063	15.0298	16.8634	4.79633	3.31316	3.48913	3.1332	3.49226	3.54802	3.08746
NDEONHPJ_00964	1	1026213	1026530	+	318	86.4743	-8.97e-08	0.00144268	0.997737	60	54	199	53	74	155	92.0274	103.702	65.1242	79.6578	103.991	74.3431	6.46489	6.546	6.22721	6.36825	6.55149	6.31774
NDEONHPJ_00965	1	1026527	1027327	-	801	132.166	6.42e-06	0.00144269	0.99774	96	52	409	71	120	285	147.244	99.8612	133.848	106.711	168.634	136.695	7.11688	6.85364	7.04899	6.89325	7.21868	7.06448
NDEONHPJ_00966	1	1027395	1028027	+	633	59.239	-5.96e-07	0.00144269	0.997742	53	28	109	45	56	80	81.2909	53.7714	35.671	67.634	78.6961	38.3706	6.06639	5.79342	5.52872	5.93927	6.04516	5.57654
NDEONHPJ_00967	1	1028098	1028667	-	570	108.964	3.27e-06	0.00144269	0.997745	117	67	239	75	63	138	179.453	128.667	78.2145	112.723	88.5331	66.1893	7.10833	6.84938	6.50034	6.75647	6.59199	6.3942
NDEONHPJ_00968	1	1028793	1029254	-	462	227.595	3.73e-06	0.00144268	0.997747	161	143	667	128	164	423	246.94	274.618	218.281	192.381	230.467	202.885	7.88667	7.96619	7.79461	7.70534	7.83527	7.74064
NDEONHPJ_00969	1	1029272	1029958	-	687	23.6259	-1.82e-06	0.00144269	0.99775	16	11	75	22	11	48	24.5406	21.1245	24.5443	33.0655	15.4582	23.0224	4.57226	4.50454	4.5772	4.73163	4.37185	4.53995
NDEONHPJ_00970	1	1030049	1030465	-	417	1034.06	-8.26e-06	0.00144269	0.997752	787	615	2484	666	903	1529	1207.09	1181.05	812.907	1000.98	1268.97	733.359	10.1251	10.1074	9.82011	9.9779	10.1655	9.74517
NDEONHPJ_00971	1	1030479	1031150	-	672	107.058	1.08e-06	0.00144268	0.997754	55	49	486	49	71	274	84.3585	94.1	159.047	73.6459	99.7754	131.419	6.57053	6.64271	7.03344	6.48636	6.68014	6.88227
NDEONHPJ_00972	1	1031191	1031901	-	711	195.739	2.69e-07	0.00144268	0.997757	140	70	735	141	124	414	214.731	134.429	240.534	211.92	174.256	198.568	7.6745	7.35025	7.76552	7.6647	7.52221	7.617
NDEONHPJ_00973	1	1031980	1032801	-	822	974.228	3.82e-06	0.00144268	0.997759	570	458	4193	485	615	2348	874.261	879.547	1372.19	728.944	864.251	1126.18	9.8339	9.83862	10.1937	9.69941	9.82514	10.0317
NDEONHPJ_00974	1	1033096	1033824	+	729	1990.07	2.47e-07	0.00144268	0.997762	1205	1205	5572	947	1877	3948	1848.22	2314.09	1823.48	1423.32	2637.72	1893.59	10.8917	11.0677	10.8812	10.7001	11.1729	10.9103
NDEONHPJ_00975	1	1033916	1034839	-	924	98.9863	1.14e-06	0.00144268	0.997764	53	69	290	63	68	198	81.2909	132.508	94.9046	94.6876	95.5595	94.9673	6.49239	6.82803	6.59215	6.59205	6.59815	6.59282
NDEONHPJ_00976	1	1034911	1035972	-	1062	54.3167	-9.12e-07	0.00144269	0.997766	29	18	219	19	47	168	44.4799	34.5673	71.6693	28.5566	66.0485	80.5783	5.62453	5.49996	5.94296	5.3999	5.8705	6.0281
NDEONHPJ_00977	1	1035984	1036868	-	885	27.3438	-1.38e-06	0.00144269	0.997769	13	11	100	18	17	82	19.9393	21.1245	32.7257	27.0536	23.8899	39.3299	4.63024	4.66152	4.88812	4.77062	4.70901	5.0061
NDEONHPJ_00978	1	1036865	1037698	-	834	74.3831	9.89e-07	0.00144268	0.997771	55	27	288	59	41	145	84.3585	51.851	94.2501	88.6757	57.6168	69.5468	6.29284	5.99521	6.38243	6.32763	6.04807	6.1622
NDEONHPJ_00979	1	1037779	1038387	-	609	67.3865	-6.08e-06	0.00144269	0.997774	43	21	236	46	54	158	65.953	40.3286	77.2327	69.137	75.8855	75.782	6.05595	5.78448	6.16759	6.08633	6.14858	6.15289
NDEONHPJ_00980	1	1038418	1039425	-	1008	72.0898	-3.53e-06	0.00144268	0.997776	51	23	193	45	58	204	78.2233	44.1694	63.1606	67.634	81.5066	97.8451	6.21555	5.88253	6.07038	6.12033	6.24413	6.38542
NDEONHPJ_00981	1	1039689	1040501	+	813	49.1528	-3.49e-06	0.00144269	0.997778	23	18	162	36	44	117	35.2772	34.5673	53.0157	54.1072	61.8326	56.117	5.42905	5.42626	5.66588	5.67302	5.76065	5.70418
NDEONHPJ_00982	1	1040503	1041573	+	1071	114.28	4.28e-06	0.00144268	0.997781	98	71	324	79	67	167	150.311	136.349	106.031	118.735	94.1542	80.0987	7.02146	6.94648	6.76811	6.84884	6.69058	6.57558
NDEONHPJ_00983	1	1041583	1042182	+	600	90.7806	2.24e-06	0.00144268	0.997783	58	50	365	63	50	157	88.9599	96.0204	119.449	94.6876	70.2643	75.3024	6.4835	6.53451	6.70282	6.52585	6.33104	6.3673
NDEONHPJ_00984	1	1042321	1042737	+	417	50.9613	-6.22e-07	0.00144269	0.997785	43	21	95	36	53	83	65.953	40.3286	31.0894	54.1072	74.4802	39.8095	5.80668	5.50766	5.33076	5.67694	5.894	5.48218
NDEONHPJ_00985	1	1042791	1044440	-	1650	153.928	-1.25e-06	0.00144268	0.997788	82	51	658	90	126	359	125.771	97.9408	215.335	135.268	177.066	172.188	7.11239	6.95654	7.51463	7.16188	7.35605	7.33802
NDEONHPJ_00986	1	1044665	1046041	+	1377	858.808	-1.64e-06	0.00144267	0.99779	527	387	2801	497	628	2200	808.308	743.198	916.648	746.98	882.52	1055.19	9.69596	9.63298	9.79351	9.63645	9.76353	9.90604
NDEONHPJ_00987	1	1046162	1046617	+	456	30.1044	4.98e-07	0.00144269	0.997792	11	22	86	18	25	65	16.8717	42.249	28.1441	27.0536	35.1322	31.1761	4.6371	5.08236	4.85573	4.8405	4.9817	4.91828
NDEONHPJ_00988	1	1046631	1047179	+	549	53.773	-3.08e-05	0.00144285	0.997795	44	35	130	30	41	89	67.4868	67.2143	42.5434	45.0893	57.6168	42.6873	5.87885	5.87177	5.5783	5.6269	5.77557	5.5827
NDEONHPJ_00989	1	1047363	1049180	+	1818	361.765	-4.55e-06	0.00144268	0.997797	206	172	1266	192	262	945	315.961	330.31	414.308	288.572	368.185	453.253	8.39324	8.42599	8.59877	8.32862	8.50658	8.66935
NDEONHPJ_00990	1	1049251	1050078	+	828	174.826	-1.07e-06	0.00144268	0.997799	97	87	588	115	144	345	148.778	167.075	192.427	172.842	202.361	165.473	7.33398	7.41532	7.52026	7.43926	7.55561	7.40684
NDEONHPJ_00991	1	1050102	1050476	+	375	86.4278	1.01e-06	0.00144268	0.997802	55	52	295	37	59	207	84.3585	99.8612	96.5409	55.6102	82.9119	99.284	6.41035	6.52382	6.5077	6.15503	6.39873	6.52762
NDEONHPJ_00992	1	1050448	1051140	+	693	142.134	3.06e-06	0.00144268	0.997804	92	85	496	89	83	283	141.109	163.235	162.32	133.765	116.639	135.736	7.14276	7.24678	7.24804	7.10521	7.0117	7.11424
NDEONHPJ_00993	1	1051146	1052174	+	1029	482.264	3.11e-06	0.00144268	0.997806	295	237	1721	315	267	1197	452.468	455.137	563.21	473.438	375.212	574.121	8.86064	8.86523	9.03085	8.89481	8.72331	9.04598
NDEONHPJ_00994	1	1052193	1052393	+	201	60.963	3.18e-06	0.00144268	0.997808	39	29	232	44	34	126	59.8178	55.6918	75.9237	66.131	47.7798	60.4337	5.91585	5.87346	6.08494	5.98003	5.78051	5.92193
NDEONHPJ_00995	1	1052403	1053116	+	714	102.968	6.9e-07	0.00144268	0.997811	69	53	324	64	77	208	105.832	101.782	106.031	96.1906	108.207	99.7636	6.70459	6.67794	6.70714	6.63958	6.72019	6.66302
NDEONHPJ_00996	1	1053130	1053855	+	726	52.5513	-3.3e-08	0.00144268	0.997813	22	28	207	38	34	115	33.7434	53.7714	67.7422	57.1132	47.7798	55.1578	5.46628	5.72396	5.89042	5.76241	5.65281	5.74356
NDEONHPJ_00997	1	1053862	1054506	+	645	84.9526	4.27e-07	0.00144268	0.997815	50	46	345	57	48	164	76.6895	88.3387	112.904	85.6697	67.4538	78.6598	6.33647	6.42918	6.61563	6.40917	6.25489	6.3497
NDEONHPJ_00998	1	1054800	1055558	+	759	136.934	5.6e-06	0.00144268	0.997818	93	79	419	94	88	261	142.643	151.712	137.121	141.28	123.665	125.184	7.12443	7.16794	7.09646	7.11759	7.02414	7.03019
NDEONHPJ_01000	1	1056052	1056480	+	429	85.2974	-2.53e-06	0.00144269	0.99782	59	52	153	75	75	111	90.4936	99.8612	50.0704	112.723	105.397	53.2392	6.42148	6.48787	6.02629	6.57908	6.53058	6.06806
NDEONHPJ_01001	1	1056495	1056932	-	438	38.6486	-2.65e-06	0.00144269	0.997822	24	15	107	32	23	106	36.811	28.8061	35.0165	48.0953	32.3216	50.8411	5.23974	5.11946	5.20444	5.39799	5.16881	5.45094
NDEONHPJ_01002	1	1057117	1057494	+	378	37.6461	-3.33e-07	0.00144269	0.997824	27	30	30	28	39	42	41.4123	57.6122	9.81772	42.0834	54.8062	20.1446	5.18721	5.39284	4.45105	5.19751	5.37314	4.77528
NDEONHPJ_01003	1	1057892	1059592	+	1701	373.756	-3.4e-07	0.00144268	0.997827	260	246	722	248	323	643	398.786	472.42	236.28	372.738	453.908	308.404	8.5805	8.71262	8.19639	8.52892	8.68198	8.38658
NDEONHPJ_01004	1	1059651	1060520	-	870	296.476	3.3e-07	0.00144269	0.997829	278	178	419	175	288	429	426.394	341.833	137.121	263.021	404.723	205.762	8.45949	8.28094	7.63209	8.08308	8.41735	7.90362
NDEONHPJ_01005	1	1060517	1061605	-	1089	178.242	6.52e-07	0.00144269	0.997831	158	116	287	132	149	214	242.339	222.767	93.9228	198.393	209.388	102.641	7.67477	7.60651	6.99377	7.51977	7.56124	7.05336
NDEONHPJ_01006	1	1061828	1063057	-	1230	619.396	1.58e-07	0.00144267	0.997833	401	323	1913	432	488	1084	615.05	620.292	626.043	649.286	685.78	519.922	9.26736	9.27384	9.28105	9.30907	9.35178	9.13999
NDEONHPJ_01007	1	1063265	1063444	+	180	53.032	3.26e-07	0.00144269	0.997836	46	31	101	46	41	59	70.5544	59.5326	33.053	69.137	57.6168	28.2983	5.87414	5.75633	5.38713	5.86051	5.73918	5.30627
NDEONHPJ_01008	1	1063479	1064915	-	1437	127.945	1.1e-06	0.00144269	0.997838	105	91	236	103	91	150	161.048	174.757	77.2327	154.807	127.881	71.9449	7.13324	7.19281	6.61349	7.10351	6.96361	6.57166
NDEONHPJ_01009	1	1065084	1065875	-	792	310.399	3.88e-06	0.00144269	0.99784	214	138	1182	138	169	912	328.231	265.016	386.818	207.411	237.493	437.425	8.30361	8.14556	8.43491	7.97417	8.0665	8.53448
NDEONHPJ_01010	1	1066055	1068076	+	2022	581.002	-5.15e-07	0.00144269	0.997842	308	212	2566	261	319	1931	472.408	407.126	839.742	392.277	448.287	926.171	8.99416	8.88816	9.44937	8.86089	8.95569	9.53192
NDEONHPJ_01011	1	1068170	1068757	+	588	167.207	2.63e-06	0.00144268	0.997845	126	79	561	91	121	350	193.258	151.712	183.591	136.771	170.04	167.872	7.48939	7.31463	7.45372	7.24234	7.39502	7.38587
NDEONHPJ_01012	1	1068869	1069813	+	945	62.7996	1.61e-06	0.00144269	0.997847	46	46	153	46	46	71	70.5544	88.3387	50.0704	69.137	64.6432	34.0539	6.01816	6.16943	5.79048	6.00479	5.96086	5.56122
NDEONHPJ_01013	1	1070030	1071487	+	1458	951.199	6.24e-07	0.00144268	0.997849	538	422	3860	600	626	2141	825.179	810.412	1263.21	901.787	879.71	1026.89	9.77928	9.76609	10.1153	9.84642	9.8275	9.94761
NDEONHPJ_01014	1	1071637	1072371	+	735	71.5502	1.79e-06	0.00144269	0.997851	67	51	111	46	61	78	102.764	97.9408	36.3256	69.137	85.7225	37.4114	6.36186	6.32053	5.67182	6.08349	6.23104	5.69501
NDEONHPJ_01015	1	1072383	1073057	+	675	63.1095	5.19e-07	0.00144268	0.997853	41	40	165	41	55	96	62.8854	76.8163	53.9974	61.6221	77.2908	46.0448	5.96351	6.09254	5.86041	5.95064	6.10149	5.75995
NDEONHPJ_01016	1	1073274	1074494	+	1221	274.758	5.07e-08	0.00144268	0.997856	161	118	1105	149	158	766	246.94	226.608	361.619	223.944	222.035	367.399	8.01169	7.95124	8.30705	7.94168	7.93532	8.31933
NDEONHPJ_01017	1	1074510	1075643	+	1134	308.683	-3.84e-07	0.00144269	0.997858	148	94	1752	140	118	1032	227.001	180.518	573.355	210.417	165.824	494.981	7.98129	7.82915	8.72155	7.92847	7.77008	8.59363
NDEONHPJ_01018	1	1075670	1076326	-	657	98.1985	1.77e-06	0.00144268	0.99786	70	61	264	72	63	170	107.365	117.145	86.3959	108.214	88.5331	81.5376	6.67198	6.73165	6.5195	6.67762	6.54056	6.48069
NDEONHPJ_01019	1	1076293	1077501	-	1209	112.16	-5.49e-06	0.00144268	0.997862	53	46	318	69	111	291	81.2909	88.3387	104.068	103.705	155.987	139.573	6.58586	6.64097	6.74335	6.74336	7.03983	6.96178
NDEONHPJ_01020	1	1077585	1078610	+	1026	49.7394	-1.44e-06	0.00144269	0.997864	27	20	172	26	29	172	41.4123	38.4081	56.2882	39.0774	40.7533	82.4969	5.51806	5.48225	5.71085	5.4859	5.50782	5.99021
NDEONHPJ_01021	1	1078654	1079700	-	1047	190.389	-4.71e-06	0.00144268	0.997867	115	79	546	127	141	514	176.386	151.712	178.682	190.878	198.145	246.531	7.51306	7.41019	7.52079	7.56996	7.59746	7.76821
NDEONHPJ_01022	1	1079812	1080513	-	702	41.3943	7.37e-06	0.00144269	0.997869	34	29	140	23	23	58	52.1489	55.6918	45.816	34.5685	32.3216	27.8187	5.49154	5.52803	5.42021	5.24961	5.2131	5.11195
NDEONHPJ_01023	1	1080766	1081986	+	1221	341.129	2.88e-06	0.00144268	0.997871	238	211	937	177	264	694	365.042	405.206	306.64	266.027	370.996	332.865	8.46049	8.54067	8.32836	8.22794	8.47303	8.39043
NDEONHPJ_01024	1	1082180	1083127	+	948	95.1567	1.46e-06	0.00144269	0.997873	79	67	183	53	78	150	121.169	128.667	59.8881	79.6578	109.612	71.9449	6.71824	6.75917	6.23147	6.4281	6.64592	6.35318
NDEONHPJ_01025	1	1083135	1084040	-	906	96.1096	-1.01e-06	0.00144269	0.997875	68	59	155	63	108	129	104.298	113.304	50.7249	94.6876	151.771	61.8726	6.60251	6.65923	6.12051	6.5352	6.88589	6.24721
NDEONHPJ_01026	1	1084018	1085862	-	1845	219.438	1.03e-06	0.00144268	0.997877	133	123	675	116	168	511	203.994	236.21	220.899	174.345	236.088	245.092	7.72163	7.82889	7.77984	7.6111	7.82919	7.85931
NDEONHPJ_01027	1	1085863	1087113	-	1251	148.175	8.54e-07	0.00144268	0.99788	113	93	330	92	108	290	173.318	178.598	107.995	138.274	151.771	139.094	7.31667	7.33749	6.97586	7.15305	7.21931	7.15579
NDEONHPJ_01028	1	1087100	1087996	-	897	117.478	1.07e-06	0.00144269	0.997882	89	69	224	69	119	191	136.507	132.508	73.3056	103.705	167.229	91.6099	6.96065	6.93724	6.52706	6.76703	7.11555	6.6773
NDEONHPJ_01029	1	1087996	1088736	-	741	187.512	-3.7e-07	0.00144269	0.997884	137	133	268	140	164	273	210.129	255.414	87.7049	210.417	230.467	130.94	7.60049	7.74991	6.994	7.60163	7.67204	7.25679
NDEONHPJ_01030	1	1088930	1090372	-	1443	175.016	9.16e-07	0.00144268	0.997886	148	85	460	112	115	374	227.001	163.235	150.538	168.333	161.608	179.383	7.64149	7.39673	7.33525	7.41808	7.38889	7.46477
NDEONHPJ_01031	1	1090476	1090958	-	483	537.899	-2.61e-06	0.00144268	0.997888	259	224	1893	303	347	1746	397.252	430.171	619.498	455.402	487.635	837.439	8.82962	8.88745	9.16529	8.92839	8.97915	9.41306
NDEONHPJ_01032	1	1091094	1092380	-	1287	100.75	-5.18e-07	0.00144268	0.99789	69	53	272	64	95	163	105.832	101.782	89.014	96.1906	133.502	78.1802	6.679	6.6517	6.55681	6.61348	6.84818	6.4687
NDEONHPJ_01033	1	1092480	1093799	-	1320	152.078	3.4e-07	0.00144268	0.997892	104	81	444	119	90	306	159.514	155.553	145.302	178.854	126.476	146.768	7.27976	7.26137	7.2118	7.36395	7.11724	7.21933
NDEONHPJ_01034	1	1093972	1095675	+	1704	465.101	2.04e-06	0.00144267	0.997894	308	272	1328	278	343	962	472.408	522.351	434.598	417.828	482.013	461.407	8.87174	8.94883	8.80802	8.77954	8.88718	8.85377
NDEONHPJ_01035	1	1096076	1098313	+	2238	2373.69	3.89e-07	0.00144269	0.997897	1091	868	12240	993	1092	8067	1673.37	1666.91	4005.63	1492.46	1534.57	3869.2	10.8947	10.8921	11.5982	10.8121	10.8319	11.5679
NDEONHPJ_01036	1	1098431	1099219	-	789	93.6073	1.02e-06	0.00144268	0.997899	44	44	401	69	53	209	67.4868	84.4979	131.23	103.705	74.4802	100.243	6.33072	6.47251	6.79527	6.61029	6.38966	6.58954
NDEONHPJ_01037	1	1099420	1100676	+	1257	1142.97	2.82e-06	0.00144268	0.997901	662	643	3992	590	927	2318	1015.37	1234.82	1306.41	886.757	1302.7	1111.79	10.0631	10.214	10.2594	9.96261	10.2566	10.1322
NDEONHPJ_01038	1	1100777	1101268	-	492	78.7723	1.27e-06	0.00144269	0.997903	61	55	184	35	87	80	93.5612	105.622	60.2153	52.6042	122.26	38.3706	6.3701	6.45346	6.06742	6.0006	6.57134	5.79511
NDEONHPJ_01039	1	1101269	1101679	-	411	44.5691	9.34e-07	0.00144269	0.997905	43	31	63	22	43	58	65.953	59.5326	20.6172	33.0655	60.4273	27.8187	5.6704	5.59209	4.96326	5.24609	5.61207	5.12978
NDEONHPJ_01040	1	1101906	1102031	-	126	3.87766	-1.27e-07	0.00144269	0.997907	4	1	8	4	4	2	6.13516	1.92041	2.61806	6.01191	5.62115	0.959266	1.92113	1.7469	1.7443	1.91707	1.90363	1.62628
NDEONHPJ_01041	1	1102028	1103206	-	1179	15.3685	-8.76e-07	0.00144269	0.997909	17	6	19	12	10	34	26.0744	11.5224	6.21789	18.0357	14.0529	16.3075	4.13419	3.77856	3.50732	3.94779	3.84292	3.91526
NDEONHPJ_01042	1	1103303	1104184	+	882	84.0454	-1.51e-06	0.00144268	0.997911	51	38	264	55	62	202	78.2233	72.9755	86.3959	82.6638	87.1278	96.8858	6.34586	6.30376	6.41278	6.38196	6.41728	6.49557
NDEONHPJ_01043	1	1104382	1105776	+	1395	133.421	-6.43e-07	0.00144268	0.997913	70	49	476	76	99	396	107.365	94.1	155.774	114.226	139.123	189.935	6.90021	6.81965	7.16631	6.94127	7.07864	7.32107
NDEONHPJ_01044	1	1105925	1106740	+	816	54.283	1.55e-06	0.00144268	0.997915	33	42	138	30	40	100	50.6151	80.6571	45.1615	45.0893	56.2115	47.9633	5.70314	6.00446	5.6244	5.63535	5.76788	5.66481
NDEONHPJ_01045	1	1106863	1109625	+	2763	512.916	1.23e-05	0.0014427	0.997918	295	319	1794	277	290	1254	452.468	612.61	587.099	416.325	407.533	601.46	8.90065	9.13301	9.1012	8.83963	8.82402	9.12031
NDEONHPJ_01046	1	1109683	1110066	-	384	33.8769	1.55e-06	0.00144269	0.99792	21	19	124	31	17	49	32.2096	36.4877	40.5799	46.5923	23.8899	23.502	5.03694	5.10346	5.1847	5.25385	4.88729	4.85347
NDEONHPJ_01047	1	1110170	1110802	+	633	51.7164	-1.08e-06	0.00144268	0.997922	34	19	158	38	39	121	52.1489	36.4877	51.7066	57.1132	54.8062	58.0356	5.69617	5.50291	5.69109	5.753	5.72727	5.76979
NDEONHPJ_01048	1	1110838	1112301	-	1464	354.73	2.41e-06	0.00144268	0.997924	234	232	990	214	282	588	358.907	445.535	323.985	321.637	396.291	282.024	8.4728	8.63865	8.39533	8.3912	8.54862	8.29407
NDEONHPJ_01049	1	1112473	1112850	+	378	114.529	7.56e-07	0.00144269	0.997926	95	90	161	57	127	108	145.71	172.837	52.6884	85.6697	178.471	51.8003	6.94426	7.07301	6.24776	6.5694	7.10543	6.24344
NDEONHPJ_01050	1	1112966	1113577	+	612	70.1332	-1.48e-07	0.00144269	0.997928	36	55	147	43	72	96	55.2165	105.622	48.1068	64.628	101.181	46.0448	5.94482	6.37687	5.84309	6.04133	6.353	5.81923
NDEONHPJ_01051	1	1113620	1114918	+	1299	229.043	3.23e-07	0.00144268	0.99793	121	113	951	126	155	528	185.589	217.006	311.222	189.375	217.819	253.246	7.68156	7.79299	8.07332	7.69551	7.79532	7.90933
NDEONHPJ_01052	1	1114980	1115684	+	705	34.04	-1.22e-06	0.00144269	0.997932	22	15	103	19	20	107	33.7434	28.8061	33.7075	28.5566	28.1057	51.3207	5.0812	5.00281	5.08006	4.99419	4.98507	5.36079
NDEONHPJ_01053	1	1115817	1116455	+	639	56.6751	-2.03e-06	0.00144268	0.997934	26	26	200	38	40	149	39.8786	49.9306	65.4514	57.1132	56.2115	71.4653	5.62046	5.74792	5.92333	5.82687	5.81694	5.98519
NDEONHPJ_01054	1	1116600	1119437	+	2838	450.202	8.16e-07	0.00144268	0.997936	267	190	1892	258	273	1118	409.522	364.877	619.171	387.768	383.643	536.23	8.7334	8.64963	9.0595	8.69304	8.68506	8.94231
NDEONHPJ_01055	1	1119493	1120509	-	1017	103.074	-4.96e-06	0.00144268	0.997938	74	41	226	84	83	228	113.501	78.7367	73.9601	126.25	116.639	109.356	6.74372	6.50357	6.44552	6.82082	6.76374	6.72012
NDEONHPJ_01056	1	1120676	1121371	-	696	96.5684	-1.57e-06	0.00144268	0.99794	68	53	240	53	78	220	104.298	101.782	78.5417	79.6578	109.612	105.519	6.64097	6.6232	6.44258	6.4612	6.67656	6.65268
NDEONHPJ_01057	1	1121512	1122582	+	1071	587.501	7.74e-07	0.00144268	0.997942	292	480	1418	274	405	1481	447.867	921.796	464.051	411.816	569.141	710.336	8.97369	9.53916	8.99724	8.9139	9.1516	9.32693
NDEONHPJ_01058	1	1122595	1123689	+	1095	762.116	-7.74e-07	0.00144268	0.997944	443	416	2321	374	587	1976	679.469	798.889	759.564	562.114	824.903	947.755	9.48009	9.60378	9.56484	9.34127	9.62902	9.74077
NDEONHPJ_01059	1	1123756	1124331	-	576	33.1926	-8.46e-07	0.00144269	0.997946	26	14	86	14	36	68	39.8786	26.8857	28.1441	21.0417	50.5903	32.615	5.13821	4.92971	4.93371	4.81368	5.29152	5.02425
NDEONHPJ_01060	1	1124451	1125347	+	897	42.8506	-1.24e-06	0.00144268	0.997948	27	23	111	27	39	83	41.4123	44.1694	36.3256	40.5804	54.8062	39.8095	5.39341	5.43011	5.30755	5.38175	5.56682	5.36651
NDEONHPJ_01061	1	1125466	1126167	-	702	307.775	7.67e-06	0.00144268	0.99795	233	179	1021	177	199	554	357.373	343.753	334.13	266.027	279.652	265.717	8.37521	8.34477	8.32497	8.15471	8.19064	8.15176
NDEONHPJ_01062	1	1126635	1128008	+	1374	655.936	-1.78e-06	0.00144268	0.997952	292	248	2688	420	434	1857	447.867	476.261	879.667	631.251	609.895	890.678	9.059	9.10325	9.57561	9.31032	9.28408	9.58562
NDEONHPJ_01063	1	1128011	1129543	+	1533	682.459	7.97e-07	0.00144269	0.997954	329	266	3544	304	365	1980	504.617	510.828	1159.8	456.905	512.93	949.673	9.15253	9.16206	9.81704	9.08181	9.1641	9.64662
NDEONHPJ_01064	1	1129820	1131250	+	1431	698.28	3.17e-06	0.00144269	0.997956	668	644	1646	237	617	347	1024.57	1236.74	538.665	356.206	867.062	166.433	9.66748	9.82954	9.15117	8.86041	9.5274	8.39919
NDEONHPJ_01065	1	1131322	1131807	-	486	72.2812	1.58e-07	0.00144269	0.997958	64	44	131	57	66	62	98.1626	84.4979	42.8707	85.6697	92.7489	29.7372	6.33496	6.2235	5.77735	6.23698	6.29508	5.57974
NDEONHPJ_01066	1	1131942	1133663	+	1722	498.403	2.17e-06	0.00144269	0.99796	580	466	798	183	438	113	889.599	894.91	261.151	275.045	615.516	54.1985	9.29812	9.30152	8.32243	8.36452	8.98049	7.49383
NDEONHPJ_01067	1	1133804	1135183	+	1380	307.18	1.96e-06	0.00144269	0.997962	335	295	411	149	258	87	513.82	566.52	134.503	223.944	362.564	41.7281	8.54735	8.63014	7.526	7.88302	8.25409	6.92853
NDEONHPJ_01068	1	1135639	1136670	+	1032	88.3654	2.84e-06	0.00144268	0.997964	56	50	316	73	46	147	85.8923	96.0204	103.413	109.717	64.6432	70.506	6.43664	6.5111	6.572	6.60719	6.25583	6.30009
NDEONHPJ_01069	1	1136771	1138150	+	1380	36.6562	1.56e-06	0.00144269	0.997966	23	13	196	17	15	102	35.2772	24.9653	64.1424	25.5506	21.0793	48.9226	5.15551	4.99103	5.57391	4.99205	4.90469	5.37118
NDEONHPJ_01070	1	1138147	1139544	+	1398	53.8499	1e-06	0.00144269	0.997968	33	15	278	34	31	121	50.6151	28.8061	90.9775	51.1012	43.5639	58.0356	5.69638	5.41453	6.12261	5.70209	5.60794	5.78658
NDEONHPJ_01071	1	1139558	1140460	+	903	116.403	2.83e-06	0.00144268	0.99797	75	55	485	69	72	238	115.034	105.622	158.72	103.705	101.181	114.153	6.85017	6.79293	7.09517	6.77943	6.76256	6.84439
NDEONHPJ_01072	1	1140607	1141569	+	963	578.587	-5.2e-06	0.00144268	0.997972	294	270	1729	359	457	1573	450.934	518.51	565.828	539.569	642.216	754.462	8.98441	9.08705	9.15249	9.11658	9.25067	9.38101
NDEONHPJ_01073	1	1141845	1144034	+	2190	482.777	1.54e-07	0.00144268	0.997974	301	337	1067	308	424	792	461.671	647.177	349.183	462.917	595.842	379.869	8.86755	9.13221	8.65992	8.86958	9.06651	8.72133
NDEONHPJ_01074	1	1144082	1144723	-	642	49.4214	-1.04e-06	0.00144269	0.997976	31	37	74	32	40	103	47.5475	71.0551	24.217	48.0953	56.2115	49.4022	5.56882	5.82412	5.165	5.57572	5.67412	5.59456
NDEONHPJ_01075	1	1144806	1146194	-	1389	393.942	-1.16e-06	0.00144268	0.997978	239	191	1572	229	245	891	366.576	366.798	514.448	344.182	344.295	427.353	8.56279	8.56351	8.82844	8.51628	8.51638	8.67999
NDEONHPJ_01076	1	1146249	1146983	-	735	91.912	-7.25e-06	0.00144269	0.99798	63	47	304	57	70	169	96.6288	90.2591	99.4862	85.6697	98.3701	81.058	6.55464	6.5086	6.57835	6.47368	6.56725	6.43255
NDEONHPJ_01077	1	1146997	1148130	-	1134	168.313	9.22e-07	0.00144269	0.997982	81	70	821	101	92	420	124.237	134.429	268.678	151.801	129.286	201.446	7.16614	7.2206	7.74788	7.30234	7.1917	7.51435
NDEONHPJ_01078	1	1148135	1148623	-	489	140.694	-3.54e-06	0.00144268	0.997984	91	52	436	109	89	361	139.575	99.8612	142.684	163.825	125.071	173.147	7.1247	6.90424	7.1411	7.24116	7.04791	7.28798
NDEONHPJ_01079	1	1148743	1149288	-	546	53.5425	-2.56e-06	0.00144269	0.997986	37	27	105	44	45	102	56.7503	51.851	34.362	66.131	63.2379	48.9226	5.76118	5.70536	5.44347	5.86142	5.83241	5.66598
NDEONHPJ_01080	1	1149388	1150536	-	1149	535.605	1.13e-06	0.00144268	0.997988	374	313	1324	330	478	913	573.638	601.088	433.289	495.983	671.727	437.905	9.11032	9.14633	8.89837	8.99946	9.23429	8.90635
NDEONHPJ_01081	1	1150663	1151085	-	423	139.339	-5.74e-07	0.00144269	0.99799	98	97	201	116	119	192	150.311	186.28	65.7787	174.345	167.229	92.0895	7.13889	7.29836	6.57741	7.25039	7.21918	6.79311
NDEONHPJ_01082	1	1151233	1151604	-	372	2.9684	6.09e-07	0.00144269	0.997991	2	2	13	0	2	8	3.06758	3.84081	4.25434	0	2.81057	3.83706	1.62415	1.6534	1.70131	1.48607	1.61266	1.67148
NDEONHPJ_01083	1	1151707	1152474	+	768	71.8264	-4.24e-06	0.00144268	0.997993	44	32	169	67	51	155	67.4868	61.453	55.3065	100.7	71.6696	74.3431	6.11514	6.05917	5.97807	6.39005	6.1539	6.18018
NDEONHPJ_01084	1	1152589	1153419	+	831	240.055	-5.25e-07	0.00144268	0.997995	121	98	997	124	145	730	185.589	188.2	326.275	186.369	203.767	350.132	7.70458	7.71582	8.13164	7.70734	7.76957	8.18864
NDEONHPJ_01085	1	1153521	1154450	+	930	750.751	-3.92e-06	0.00144268	0.997997	535	424	1870	465	656	1328	820.578	814.253	611.971	698.885	921.868	636.952	9.61527	9.60903	9.39183	9.49164	9.70728	9.42148
NDEONHPJ_01086	1	1154508	1157126	-	2619	804.536	4.88e-06	0.00144268	0.997999	406	426	2782	442	497	2321	622.719	818.094	910.43	664.316	698.428	1113.23	9.44951	9.65438	9.73922	9.4968	9.53392	9.9029
NDEONHPJ_01087	1	1157293	1159482	+	2190	311.038	-2.07e-06	0.00144267	0.998001	178	164	985	214	208	713	273.015	314.947	322.348	321.637	292.3	341.978	8.18411	8.28915	8.3073	8.30506	8.23365	8.35291
NDEONHPJ_01088	1	1159485	1159886	+	402	129.315	3.51e-06	0.00144269	0.998003	78	58	495	79	61	372	119.636	111.384	161.992	118.735	85.7225	178.423	6.949	6.90231	7.17349	6.94378	6.73515	7.24661
NDEONHPJ_01089	1	1160026	1160991	+	966	138.189	2.26e-06	0.00144268	0.998005	111	71	408	86	106	231	170.251	136.349	133.521	129.256	148.96	110.795	7.25682	7.09544	7.07975	7.058	7.15887	6.94763
NDEONHPJ_01090	1	1161185	1161409	+	225	438.821	-1.58e-08	0.00144268	0.998007	292	214	1354	424	266	667	447.867	410.967	443.106	637.263	373.806	319.915	8.78045	8.71551	8.77262	9.06144	8.64498	8.53003
NDEONHPJ_01091	1	1161472	1163580	-	2109	155.069	6.66e-07	0.00144268	0.998009	123	97	322	118	119	220	188.656	186.28	105.377	177.351	167.229	105.519	7.40284	7.39144	6.98269	7.35629	7.31285	6.9854
NDEONHPJ_01092	1	1163709	1165319	-	1611	283.097	2.27e-06	0.00144268	0.998011	200	167	854	198	199	447	306.758	320.708	279.478	297.59	279.652	214.396	8.2008	8.2342	8.13059	8.1778	8.13115	7.93586
NDEONHPJ_01093	1	1165338	1166354	-	1017	90.3108	-2.42e-08	0.00144268	0.998012	56	49	277	65	60	186	85.8923	94.1	90.6503	97.6935	84.3172	89.2117	6.46256	6.52328	6.49875	6.54969	6.45005	6.48732
NDEONHPJ_01094	1	1166428	1166997	+	570	1316.2	-4.6e-07	0.00144268	0.998014	775	531	5120	852	864	3166	1188.69	1019.74	1675.56	1280.54	1214.17	1518.52	10.2773	10.1647	10.5472	10.3341	10.2934	10.4682
NDEONHPJ_01095	1	1167164	1169260	+	2097	1374.94	-8.25e-07	0.00144269	0.998016	679	520	5815	696	858	4284	1041.44	998.612	1903	1046.07	1205.74	2054.75	10.1909	10.1607	10.6652	10.1941	10.3001	10.7296
NDEONHPJ_01096	1	1169263	1169565	+	303	164.47	3.1e-07	0.00144269	0.998018	76	64	797	78	115	433	116.568	122.906	260.824	117.232	161.608	207.681	7.10316	7.14039	7.70559	7.10658	7.32671	7.51982
NDEONHPJ_01098	1	1170075	1172021	+	1947	40.7515	-1.6e-06	0.00144269	0.99802	27	22	82	44	21	80	41.4123	42.249	26.8351	66.131	29.511	38.3706	5.32745	5.33762	5.06416	5.63209	5.14305	5.28186
NDEONHPJ_01099	1	1172032	1173360	+	1329	71.7847	-4.43e-06	0.00144269	0.998022	48	31	135	86	46	124	73.6219	59.5326	44.1797	129.256	64.6432	59.4745	6.14514	6.01229	5.80909	6.55802	6.06056	6.00164
NDEONHPJ_01100	1	1173594	1174460	+	867	35.2689	2.5e-06	0.00144269	0.998024	30	26	74	23	20	60	46.0137	49.9306	24.217	34.5685	28.1057	28.778	5.26751	5.31187	4.88593	5.09819	4.98845	4.98818
NDEONHPJ_01101	1	1174490	1175374	+	885	45.7624	2.4e-06	0.00144269	0.998026	41	28	117	22	36	75	62.8854	53.7714	38.2891	33.0655	50.5903	35.9725	5.69729	5.59162	5.38247	5.3183	5.55788	5.34653
NDEONHPJ_01102	1	1175613	1176632	+	1020	6.4412	-7.57e-07	0.00144269	0.998027	5	2	17	3	6	18	7.66895	3.84081	5.56337	4.50893	8.43172	8.63339	2.74132	2.60886	2.64781	2.62419	2.77037	2.80213
NDEONHPJ_01103	1	1176632	1177624	+	993	14.7614	3.47e-07	0.00144269	0.998029	8	8	59	8	4	50	12.2703	15.3633	19.3082	12.0238	5.62115	23.9816	3.81992	3.90207	4.03159	3.81258	3.61228	4.15322
NDEONHPJ_01104	1	1177667	1178497	+	831	11.0283	-1.72e-06	0.00144269	0.998031	9	3	21	11	9	22	13.8041	5.76122	6.8724	16.5328	12.6476	10.5519	3.50789	3.26822	3.23892	3.58508	3.47592	3.40988
NDEONHPJ_01105	1	1178559	1179239	-	681	24.2767	4.59e-07	0.00144269	0.998033	15	17	62	18	15	45	23.0069	32.6469	20.2899	27.0536	21.0793	21.5835	4.55805	4.73348	4.48333	4.63876	4.51658	4.51938
NDEONHPJ_01106	1	1179422	1180342	+	921	35.3455	-2.11e-06	0.00144268	0.998035	21	16	100	28	29	70	32.2096	30.7265	32.7257	42.0834	40.7533	33.5743	5.0887	5.06745	5.09063	5.23973	5.22139	5.10723
NDEONHPJ_01107	1	1180591	1181514	+	924	32.5205	-3.2e-06	0.00144269	0.998037	23	12	68	24	34	64	35.2772	23.0449	22.2535	36.0715	47.7798	30.6965	5.04566	4.83893	4.77923	5.05857	5.23334	4.96721
NDEONHPJ_01108	1	1181584	1183089	-	1506	14.0882	-2.54e-06	0.00144269	0.998039	4	4	47	9	12	52	6.13516	7.68163	15.3811	13.5268	16.8634	24.9409	3.588	3.65197	3.86623	3.80693	3.8966	4.13626
NDEONHPJ_01109	1	1183145	1184065	-	921	8.89521	-1.14e-06	0.00144269	0.99804	5	3	27	9	5	22	7.66895	5.76122	8.83595	13.5268	7.02643	10.5519	3.11784	3.06161	3.15535	3.30358	3.09381	3.22841
NDEONHPJ_01110	1	1184074	1185021	-	948	5.34627	-1.83e-06	0.00144269	0.998042	3	1	11	2	7	19	4.60137	1.92041	3.59983	3.00596	9.83701	9.11302	2.39154	2.29684	2.31253	2.32651	2.58948	2.60852
NDEONHPJ_01111	1	1185044	1186084	-	1041	6.04693	-8.1e-07	0.00144269	0.998044	1	2	25	6	6	11	1.53379	3.84081	8.18143	9.01787	8.43172	5.27596	2.42738	2.52989	2.71633	2.71299	2.69467	2.56406
NDEONHPJ_01112	1	1186249	1187268	+	1020	53.5633	-2.82e-07	0.00144268	0.998046	42	24	140	39	44	93	64.4192	46.0898	45.816	58.6161	61.8326	44.6059	5.85136	5.64737	5.63065	5.7903	5.82551	5.61523
NDEONHPJ_01113	1	1187707	1189110	+	1404	39.2362	6.53e-07	0.00144269	0.998048	19	40	64	24	28	69	29.142	76.8163	20.9445	36.0715	39.348	33.0947	5.07396	5.67304	4.86795	5.18627	5.23637	5.13153
NDEONHPJ_01114	1	1189412	1189927	+	516	292.778	1.8e-06	0.00144269	0.998049	258	288	383	158	258	172	395.718	553.077	125.34	237.47	362.564	82.4969	8.33455	8.61729	7.49385	7.93658	8.26355	7.25543
NDEONHPJ_01115	1	1189952	1190980	-	1029	784.437	1.48e-06	0.00144269	0.998051	623	714	1106	459	714	677	955.552	1371.17	361.947	689.867	1003.37	324.711	9.70733	10.0122	8.98896	9.44932	9.74773	8.92054
NDEONHPJ_01116	1	1191802	1192365	+	564	7.07807	-1.17e-06	0.00144269	0.998053	5	3	11	5	9	11	7.66895	5.76122	3.59983	7.51489	12.6476	5.27596	2.76657	2.69927	2.54643	2.76128	2.94168	2.65621
NDEONHPJ_01117	1	1192801	1193487	-	687	46.1559	-3.98e-08	0.00144268	0.998055	24	28	145	39	23	100	36.811	53.7714	47.4523	58.6161	32.3216	47.9633	5.39209	5.61016	5.53888	5.66966	5.32257	5.54561
NDEONHPJ_01118	1	1193732	1194700	-	969	12.603	8.03e-08	0.00144269	0.998057	4	11	37	8	7	30	6.13516	21.1245	12.1085	12.0238	9.83701	14.389	3.43613	3.84119	3.61755	3.61746	3.55063	3.69929
NDEONHPJ_01119	1	1194954	1195577	+	624	25.0251	3.13e-06	0.00144269	0.998059	22	15	82	12	13	51	33.7434	28.8061	26.8351	18.0357	18.2687	24.4613	4.79542	4.70353	4.67842	4.48825	4.49125	4.62297
NDEONHPJ_01120	1	1195574	1196434	-	861	30.7723	-1.05e-06	0.00144269	0.99806	20	10	100	26	25	58	30.6758	19.2041	32.7257	39.0774	35.1322	27.8187	4.93626	4.73168	4.97725	5.07294	5.01167	4.87818
NDEONHPJ_01121	1	1196827	1198674	+	1848	29.0734	7.55e-07	0.00144269	0.998062	18	10	110	15	28	62	27.6082	19.2041	35.9983	22.5447	39.348	29.7372	4.83328	4.6808	4.99524	4.73717	5.03075	4.87333
NDEONHPJ_01122	1	1198745	1200838	-	2094	59.1373	4.68e-07	0.00144268	0.998064	33	28	231	26	42	160	50.6151	53.7714	75.5964	39.0774	59.0221	76.7413	5.78551	5.82308	6.05626	5.6424	5.87871	6.06536
NDEONHPJ_01123	1	1200985	1201092	+	108	3.04163	-1.68e-07	0.00144269	0.998066	0	4	3	2	4	2	0	7.68163	0.981772	3.00596	5.62115	0.959266	1.19485	1.52615	1.18454	1.34345	1.46865	1.19538
NDEONHPJ_01124	1	1201273	1201404	+	132	0.710181	4.26e-07	0.00144269	0.998067	1	1	1	0	0	1	1.53379	1.92041	0.327257	0	0	0.479633	-0.6819	-0.673569	-0.75624	-0.756777	-0.759268	-0.739187
NDEONHPJ_01125	1	1201404	1202345	+	942	10.3758	8.35e-07	0.00144269	0.998069	8	4	43	8	3	25	12.2703	7.68163	14.0721	12.0238	4.21586	11.9908	3.4456	3.31042	3.53205	3.43862	3.1768	3.45055
NDEONHPJ_01126	1	1202345	1203292	+	948	11.3013	-2.92e-06	0.00144269	0.998071	5	5	29	8	7	40	7.66895	9.60204	9.49046	12.0238	9.83701	19.1853	3.38825	3.45381	3.42479	3.52277	3.45551	3.76769
NDEONHPJ_01127	1	1203289	1204059	+	771	10.6477	-3e-06	0.00144269	0.998073	6	7	30	7	6	26	9.20274	13.4429	9.81772	10.5208	8.43172	12.4705	3.36279	3.48438	3.37288	3.40389	3.33604	3.47866
NDEONHPJ_01128	1	1204066	1205034	+	969	37.4764	-9.61e-08	0.00144269	0.998075	26	11	154	20	16	127	39.8786	21.1245	50.3976	30.0596	22.4846	60.9134	5.24739	4.94828	5.41501	5.09395	4.95614	5.54863
NDEONHPJ_01129	1	1205147	1207447	+	2301	84.1218	-3.24e-06	0.00144269	0.998076	36	30	297	60	51	277	55.2165	57.6122	97.1954	90.1787	71.6696	132.858	6.11692	6.147	6.48365	6.4238	6.27162	6.72355
NDEONHPJ_01130	1	1207517	1208827	-	1311	15.1686	-1.44e-06	0.00144269	0.998078	4	3	67	7	10	68	6.13516	5.76122	21.9262	10.5208	14.0529	32.615	3.65805	3.66839	4.12416	3.79013	3.88815	4.37019
NDEONHPJ_01131	1	1208875	1211817	-	2943	55.7736	-1.41e-06	0.00144269	0.99808	40	17	185	36	33	166	61.3516	32.6469	60.5426	54.1072	46.3745	79.6191	5.85332	5.51097	5.85074	5.77425	5.68188	6.0482
NDEONHPJ_01132	1	1211979	1213607	+	1629	27.4275	-1.76e-07	0.00144269	0.998082	18	11	100	12	19	80	27.6082	21.1245	32.7257	18.0357	26.7005	38.3706	4.78298	4.66368	4.88994	4.59086	4.76586	4.99132
NDEONHPJ_01133	1	1213625	1214494	+	870	26.3574	-2.32e-06	0.00144269	0.998083	7	6	67	52	5	60	10.7365	11.5224	21.9262	78.1548	7.02643	28.778	4.22328	4.26246	4.4876	5.32874	4.10877	4.65212
NDEONHPJ_01134	1	1214612	1215763	+	1152	19.7873	2.25e-06	0.00144269	0.998085	25	8	58	11	7	41	38.3448	15.3633	18.9809	16.5328	9.83701	19.6649	4.63654	4.17338	4.25351	4.19591	4.01533	4.27281
NDEONHPJ_01135	1	1215861	1216016	+	156	4.82767	-8.6e-09	0.00144269	0.998087	3	3	13	2	5	9	4.60137	5.76122	4.25434	3.00596	7.02643	4.3167	2.23535	2.27716	2.21079	2.16925	2.33285	2.21643
NDEONHPJ_01136	1	1216009	1217619	+	1611	35.3285	-1.19e-06	0.00144269	0.998089	16	6	157	26	12	143	24.5406	11.5224	51.3794	39.0774	16.8634	68.5875	4.91325	4.66789	5.36084	5.15675	4.75437	5.57272
NDEONHPJ_01137	1	1217616	1219211	+	1596	33.1132	-4.58e-07	0.00144269	0.99809	10	18	139	12	18	125	15.3379	34.5673	45.4888	18.0357	25.2952	59.9541	4.68154	5.04157	5.23602	4.73833	4.88074	5.43251
NDEONHPJ_01138	1	1219284	1220018	+	735	21.9948	2.22e-06	0.00144269	0.998092	22	6	99	9	14	44	33.7434	11.5224	32.3985	13.5268	19.674	21.1038	4.6755	4.21821	4.68994	4.25188	4.39684	4.42637
NDEONHPJ_01139	1	1220029	1220784	+	756	20.1241	-1.58e-06	0.00144269	0.998094	13	12	33	14	18	43	19.9393	23.0449	10.7995	21.0417	25.2952	20.6242	4.29197	4.356	3.99395	4.31696	4.41049	4.31306
NDEONHPJ_01140	1	1220909	1222078	+	1170	35.3617	-2.2e-06	0.00144269	0.998096	26	16	79	23	26	93	39.8786	30.7265	25.8533	34.5685	36.5375	44.6059	5.20376	5.06347	4.94662	5.12274	5.15382	5.28805
NDEONHPJ_01141	1	1222199	1223446	-	1248	588.376	-9.29e-06	0.00144268	0.998097	345	265	1955	398	443	1317	529.158	508.908	639.788	598.185	622.542	631.676	9.11885	9.09047	9.26426	9.21155	9.24238	9.25416
NDEONHPJ_01142	1	1223746	1224819	+	1074	57.8056	1.37e-06	0.00144268	0.998099	31	35	218	31	29	153	47.5475	67.2143	71.3421	46.5923	40.7533	73.3838	5.72824	5.93961	5.9955	5.71635	5.64083	6.01429
NDEONHPJ_01143	1	1224826	1225620	+	795	52.671	3.02e-06	0.00144269	0.998101	36	39	162	35	37	59	55.2165	74.8959	53.0157	52.6042	51.9956	28.2983	5.72137	5.91894	5.69872	5.69122	5.68414	5.31783
NDEONHPJ_01144	1	1225770	1225862	+	93	22.16	-4.71e-07	0.00144269	0.998103	21	10	43	14	17	47	32.2096	19.2041	14.0721	21.0417	23.8899	22.5427	4.64113	4.38225	4.20795	4.41975	4.48123	4.45606
NDEONHPJ_01145	1	1226040	1226240	+	201	276.617	1.65e-06	0.00144269	0.998104	175	263	535	100	281	346	268.413	505.067	175.083	150.298	394.886	165.953	8.03013	8.53992	7.71807	7.62816	8.33552	7.68265
NDEONHPJ_01146	1	1226311	1228194	+	1884	33.7345	-5.35e-07	0.00144269	0.998106	28	17	66	19	31	69	42.9461	32.6469	21.599	28.5566	43.5639	33.0947	5.19415	5.03591	4.79425	4.96589	5.2052	5.04357
NDEONHPJ_01147	1	1228262	1229413	-	1152	109.423	-3.68e-07	0.00144268	0.998108	82	41	356	51	118	194	125.771	78.7367	116.504	76.6519	165.824	93.0488	6.85416	6.54394	6.80267	6.5229	7.06469	6.64046
NDEONHPJ_01148	1	1229575	1230123	-	549	92.0973	-2.96e-06	0.00144268	0.998109	67	37	231	64	78	203	102.764	71.0551	75.5964	96.1906	109.612	97.3655	6.59426	6.35548	6.38028	6.54839	6.64086	6.5592
NDEONHPJ_01149	1	1230386	1231885	+	1500	45.4207	5.41e-06	0.00144269	0.998111	24	36	144	29	26	82	36.811	69.1347	47.125	43.5864	36.5375	39.3299	5.37063	5.75449	5.51549	5.46496	5.36511	5.39795
NDEONHPJ_01150	1	1231887	1234262	+	2376	60.4341	2.96e-07	0.00144269	0.998113	32	21	275	25	34	204	49.0813	40.3286	89.9957	37.5744	47.7798	97.8451	5.76627	5.66545	6.18792	5.62061	5.74942	6.24996
NDEONHPJ_01151	1	1234269	1235252	+	984	42.9394	-2.29e-06	0.00144269	0.998115	29	10	139	33	41	86	44.4799	19.2041	45.4888	49.5983	57.6168	41.2484	5.43193	5.04915	5.45096	5.49857	5.59702	5.38617
NDEONHPJ_01152	1	1235263	1235958	-	696	110.553	5.99e-06	0.00144269	0.998116	76	56	457	57	53	270	116.568	107.543	149.557	85.6697	74.4802	129.501	6.81492	6.75896	7.00845	6.60853	6.52095	6.89596
NDEONHPJ_01153	1	1235968	1236774	-	807	91.3557	4.44e-06	0.00144268	0.998118	57	53	336	46	58	205	87.4261	101.782	109.958	69.137	81.5066	98.3247	6.48008	6.58238	6.6468	6.33081	6.43359	6.56285
NDEONHPJ_01154	1	1236784	1237839	-	1056	100.424	-1.07e-06	0.00144268	0.99812	62	43	352	62	66	258	95.095	82.5775	115.195	93.1846	92.7489	123.745	6.61101	6.52159	6.74951	6.59738	6.594	6.8028
NDEONHPJ_01155	1	1238189	1240921	+	2733	44.1334	-6.13e-07	0.00144268	0.998121	26	25	129	23	32	115	39.8786	48.0102	42.2162	34.5685	44.9692	55.1578	5.40304	5.5096	5.43204	5.32571	5.47226	5.61242
NDEONHPJ_01156	1	1241001	1243700	+	2700	196.248	4.62e-07	0.00144268	0.998123	110	103	727	89	130	535	168.717	197.802	237.916	133.765	182.687	256.604	7.49841	7.61213	7.75563	7.34189	7.55455	7.81501
NDEONHPJ_01157	1	1243797	1244381	-	585	63.3533	2.55e-06	0.00144268	0.998125	35	40	240	39	36	129	53.6827	76.8163	78.5417	58.6161	50.5903	61.8726	5.87837	6.10412	6.1349	5.93132	5.84232	5.96416
NDEONHPJ_01158	1	1244677	1246479	-	1803	270.323	3.22e-06	0.00144267	0.998126	166	145	947	150	185	612	254.609	278.459	309.913	225.447	259.978	293.535	8.03226	8.09833	8.18194	7.94508	8.04748	8.13953
NDEONHPJ_01159	1	1246476	1248017	-	1542	103.409	-9.69e-07	0.00144268	0.998128	65	49	333	67	80	218	99.6964	94.1	108.977	100.7	112.423	104.56	6.66724	6.62984	6.73053	6.67399	6.75051	6.70013
NDEONHPJ_01160	1	1248758	1250167	+	1410	1154.57	-1.28e-05	0.00144272	0.99813	567	500	4869	500	655	3820	869.659	960.204	1593.42	751.489	920.463	1832.2	9.92936	10.0029	10.4054	9.82458	9.97105	10.5233
NDEONHPJ_01161	1	1250293	1250802	+	510	21.0946	-1.34e-06	0.00144269	0.998131	17	4	64	19	10	61	26.0744	7.68163	20.9445	28.5566	14.0529	29.2576	4.49265	4.07841	4.38563	4.54202	4.22038	4.58356
NDEONHPJ_01162	1	1250799	1251677	+	879	130.084	1.55e-06	0.00144268	0.998133	83	62	490	78	73	321	127.305	119.065	160.356	117.232	102.586	153.962	7.00397	6.9586	7.1781	6.947	6.85747	7.14586
NDEONHPJ_01163	1	1251788	1253245	+	1458	261.657	-1.89e-07	0.00144269	0.998135	180	174	511	120	282	450	276.082	334.151	167.228	180.357	396.291	215.835	8.04438	8.19132	7.67933	7.73937	8.3316	7.86063
NDEONHPJ_01164	1	1253357	1253557	+	201	7.81	9.66e-07	0.00144269	0.998136	4	8	23	4	5	10	6.13516	15.3633	7.52692	6.01191	7.02643	4.79633	2.84041	3.12405	2.89286	2.83545	2.87235	2.75004
NDEONHPJ_01165	1	1253567	1254010	-	444	67.6151	-2.91e-06	0.00144269	0.998138	52	21	62	91	57	101	79.7571	40.3286	20.2899	136.771	80.1014	48.4429	6.09789	5.68471	5.27925	6.51378	6.10255	5.76447
NDEONHPJ_01169	1	1254627	1255253	-	627	1844.98	-1.18e-05	0.0014427	0.99814	1167	1285	5560	1031	1219	3607	1789.93	2467.72	1819.55	1549.57	1713.04	1730.04	10.82	11.0771	10.8327	10.7101	10.7861	10.7936
NDEONHPJ_01170	1	1255399	1256157	-	759	77.3508	7.62e-07	0.00144268	0.998141	60	40	197	44	67	147	92.0274	76.8163	64.4697	66.131	94.1542	70.506	6.38297	6.26054	6.1399	6.16512	6.39992	6.20137
NDEONHPJ_01171	1	1256351	1257526	+	1176	357.58	-1.14e-05	0.0014427	0.998143	218	230	994	221	294	623	334.366	441.694	325.294	332.158	413.154	298.811	8.42614	8.63903	8.40451	8.4212	8.58748	8.34167
NDEONHPJ_01172	1	1257576	1258814	-	1239	219.32	2.13e-06	0.00144267	0.998145	138	123	749	123	138	509	211.663	236.21	245.116	184.866	193.93	244.133	7.74841	7.82886	7.85954	7.65213	7.68543	7.85614
NDEONHPJ_01173	1	1258906	1261176	-	2271	840.635	2.07e-05	0.00144276	0.998146	445	410	3439	427	459	2422	682.537	787.367	1125.44	641.771	645.027	1161.67	9.54137	9.64864	9.93375	9.49628	9.49981	9.9598
NDEONHPJ_01174	1	1261413	1264262	-	2850	458.225	-1.54e-07	0.00144268	0.998148	318	281	918	322	388	818	487.745	539.634	300.422	483.959	545.251	392.34	8.87648	8.95504	8.51794	8.87047	8.96403	8.71093
NDEONHPJ_01175	1	1264397	1265119	-	723	121.029	1.13e-06	0.00144268	0.99815	78	72	358	83	72	261	119.636	138.269	117.158	124.747	101.181	125.184	6.90866	7.01017	6.89305	6.93799	6.79495	6.9416
NDEONHPJ_01176	1	1265138	1265974	-	837	199.347	-2.75e-06	0.00144267	0.998151	137	88	540	139	153	451	210.129	168.996	176.719	208.914	215.009	216.314	7.67551	7.52038	7.54727	7.67125	7.69277	7.69881
NDEONHPJ_01177	1	1266046	1267428	-	1383	616.845	6.02e-08	0.00144269	0.998153	285	262	2796	320	320	1908	437.13	503.147	915.011	480.953	449.692	915.139	8.98605	9.08802	9.56179	9.05451	9.00587	9.56155
NDEONHPJ_01178	1	1267650	1268186	+	537	10.319	-6.37e-07	0.00144269	0.998154	6	5	28	10	8	16	9.20274	9.60204	9.1632	15.0298	11.2423	7.67413	3.30443	3.31839	3.29176	3.48	3.36939	3.22773
NDEONHPJ_01179	1	1268225	1268608	-	384	46.5861	3.67e-07	0.00144269	0.998156	13	30	193	25	42	88	19.9393	57.6122	63.1606	37.5744	59.0221	42.2077	5.10951	5.64733	5.73539	5.39594	5.66972	5.45603
NDEONHPJ_01180	1	1268712	1271177	-	2466	271.988	3.03e-06	0.00144268	0.998158	167	165	755	152	238	519	256.143	316.867	247.079	228.453	334.458	248.929	8.03735	8.19691	8.00937	7.95477	8.24025	8.01514
NDEONHPJ_01181	1	1271461	1272474	-	1014	417.597	1.3e-06	0.00144268	0.998159	235	202	1806	208	205	1179	360.441	387.922	591.027	312.619	288.084	565.487	8.5768	8.63144	8.96598	8.47425	8.41681	8.92906
NDEONHPJ_01182	1	1272671	1274083	+	1413	579.167	6.78e-06	0.00144269	0.998161	307	274	2444	301	349	1533	470.874	526.192	799.817	452.396	490.445	735.277	9.00994	9.09235	9.42428	8.98084	9.03964	9.35489
NDEONHPJ_01183	1	1274203	1274337	-	135	8.63523	-9.34e-07	0.00144269	0.998163	10	2	8	8	7	17	15.3379	3.84081	2.61806	12.0238	9.83701	8.15376	3.22642	2.85279	2.67392	3.12615	3.05608	2.9993
NDEONHPJ_01184	1	1274327	1275541	-	1215	19.1954	-2.46e-06	0.00144269	0.998164	11	8	53	13	14	55	16.8717	15.3633	17.3446	19.5387	19.674	26.3798	4.21075	4.18004	4.21026	4.27314	4.27639	4.44768
NDEONHPJ_01185	1	1275716	1277062	-	1347	18.1383	-1.42e-07	0.00144269	0.998166	12	11	46	14	11	37	18.4055	21.1245	15.0538	21.0417	15.4582	17.7464	4.17384	4.23206	4.07181	4.23502	4.10064	4.15731
NDEONHPJ_01186	1	1277475	1278593	-	1119	120.078	-2.63e-06	0.00144268	0.998167	84	51	291	123	81	208	128.838	97.9408	95.2319	184.866	113.828	99.7636	6.9406	6.75475	6.72531	7.21404	6.85333	6.7587
NDEONHPJ_01187	1	1278798	1279625	-	828	165.077	4.28e-06	0.00144268	0.998169	117	74	723	97	95	319	179.453	142.11	236.607	145.789	133.502	153.003	7.41888	7.25357	7.63953	7.26986	7.20904	7.30207
NDEONHPJ_01188	1	1279835	1280587	+	753	1266.09	-6.08e-07	0.00144269	0.998171	537	394	6154	750	524	4459	823.646	756.641	2013.94	1127.23	736.37	2138.68	9.94231	9.88779	10.625	10.1654	9.86962	10.6725
NDEONHPJ_01189	1	1280725	1281600	+	876	684.923	-7.05e-07	0.00144269	0.998172	231	252	3322	415	295	2389	354.306	483.943	1087.15	623.736	414.56	1145.84	8.89291	9.1075	9.74844	9.29463	8.99765	9.79339
NDEONHPJ_01190	1	1281666	1282151	+	486	14.8184	-1.98e-06	0.00144269	0.998174	12	2	32	16	14	26	18.4055	3.84081	10.4722	24.0476	19.674	12.4705	3.9387	3.54112	3.68659	4.07292	3.97311	3.7683
NDEONHPJ_01191	1	1282249	1283073	+	825	46.9907	-1.5e-09	0.00144268	0.998175	26	28	139	34	40	74	39.8786	53.7714	45.4888	51.1012	56.2115	35.4928	5.44893	5.62331	5.52249	5.59445	5.65595	5.36751
NDEONHPJ_01192	1	1283168	1283884	+	717	17.8179	3.77e-07	0.00144269	0.998177	13	14	28	15	12	24	19.9393	26.8857	9.1632	22.5447	16.8634	11.5112	4.13574	4.27648	3.77818	4.19642	4.06115	3.88153
NDEONHPJ_01193	1	1283886	1284203	+	318	14.6455	-3.89e-07	0.00144269	0.998179	8	11	24	11	18	10	12.2703	21.1245	7.85417	16.5328	25.2952	4.79633	3.68682	3.90854	3.48632	3.80606	4.02621	3.34919
NDEONHPJ_01194	1	1284244	1284696	-	453	115.842	1.09e-06	0.00144269	0.99818	103	85	196	79	98	111	157.98	163.235	64.1424	118.735	137.718	53.2392	7.03506	7.05648	6.40128	6.8225	6.93151	6.29397
NDEONHPJ_01195	1	1284878	1285027	+	150	8.36174	-1.88e-07	0.00144269	0.998182	11	3	2	11	6	4	16.8717	5.76122	0.654514	16.5328	8.43172	1.91853	3.08138	2.70153	2.30135	3.07343	2.80229	2.43563
NDEONHPJ_01196	1	1285253	1285870	-	618	95.1648	-2.31e-06	0.00144268	0.998183	68	43	239	73	71	201	104.298	82.5775	78.2145	109.717	99.7754	96.4062	6.63082	6.47567	6.42964	6.66678	6.60023	6.57717
NDEONHPJ_01197	1	1286161	1287162	-	1002	161.246	3.74e-06	0.00144268	0.998185	106	93	586	92	119	269	162.582	178.598	191.773	138.274	167.229	129.021	7.33397	7.40172	7.46067	7.22002	7.3545	7.16704
NDEONHPJ_01198	1	1287182	1288324	-	1143	128.862	1.5e-07	0.00144268	0.998186	85	66	396	84	121	188	130.372	126.747	129.594	126.25	170.04	90.171	7.00779	6.98795	7.00424	6.98516	7.20446	6.74989
NDEONHPJ_01199	1	1288453	1289103	-	651	169.303	2.1e-06	0.00144268	0.998188	91	110	502	122	119	313	139.575	211.245	164.283	183.363	167.229	150.125	7.26263	7.5612	7.37567	7.45629	7.38905	7.30977
NDEONHPJ_01200	1	1289127	1289939	-	813	72.7249	5.74e-08	0.00144268	0.99819	44	26	300	56	46	150	67.4868	49.9306	98.1772	84.1667	64.6432	71.9449	6.13002	5.95796	6.39952	6.27618	6.10238	6.17089
NDEONHPJ_01201	1	1289936	1290709	-	774	94.9002	-9.58e-06	0.00144269	0.998191	62	38	295	75	65	210	95.095	72.9755	96.5409	112.723	91.3437	100.723	6.56709	6.39996	6.57829	6.68613	6.53981	6.60891
NDEONHPJ_01202	1	1290706	1291641	-	936	50.6959	-1.98e-06	0.00144269	0.998193	31	16	168	51	35	94	47.5475	30.7265	54.9792	76.6519	49.185	45.0855	5.61143	5.3903	5.70691	5.92483	5.63151	5.57388
NDEONHPJ_01204	1	1291935	1292567	-	633	26.791	1.2e-06	0.00144269	0.998194	15	19	84	11	24	49	23.0069	36.4877	27.4896	16.5328	33.7269	23.502	4.65305	4.88921	4.74433	4.51403	4.85328	4.65298
NDEONHPJ_01205	1	1292715	1293401	-	687	28.812	-7.03e-07	0.00144269	0.998196	17	15	84	28	15	57	26.0744	28.8061	27.4896	42.0834	21.0793	27.3391	4.78592	4.83583	4.8089	5.0542	4.68531	4.80615
NDEONHPJ_01206	1	1293651	1294880	+	1230	106.84	-2.79e-06	0.00144268	0.998197	75	42	299	81	90	207	115.034	80.6571	97.8499	121.741	126.476	99.284	6.78506	6.55305	6.67032	6.82561	6.85378	6.6811
NDEONHPJ_01207	1	1295126	1296379	+	1254	448.821	9.03e-07	0.00144268	0.998199	247	188	1843	272	298	1089	378.846	361.037	603.135	408.81	418.776	522.32	8.67553	8.64151	9.03744	8.73154	8.74946	8.92082
NDEONHPJ_01208	1	1296420	1297868	-	1449	20.1235	-9.64e-07	0.00144269	0.9982	13	6	69	12	22	37	19.9393	11.5224	22.5807	18.0357	30.9163	17.7464	4.3187	4.12736	4.38999	4.27488	4.54731	4.2571
NDEONHPJ_01209	1	1297881	1301060	-	3180	20.5817	-1.66e-06	0.00144269	0.998202	11	9	71	15	17	41	16.8717	17.2837	23.2353	22.5447	23.8899	19.6649	4.28058	4.29492	4.43478	4.40776	4.43718	4.34032
NDEONHPJ_01210	1	1301067	1302284	-	1218	7.98754	-1.69e-07	0.00144269	0.998204	3	3	38	5	4	25	4.60137	5.76122	12.4358	7.51489	5.62115	11.9908	2.92389	2.97369	3.23093	3.02651	2.95755	3.20647
NDEONHPJ_01211	1	1302482	1303513	+	1032	47.9316	1.2e-06	0.00144268	0.998205	29	23	177	28	39	92	44.4799	44.1694	57.9245	42.0834	54.8062	44.1262	5.53776	5.53539	5.71276	5.50598	5.6652	5.52784
NDEONHPJ_01212	1	1303688	1304473	+	786	32.3272	3.68e-06	0.00144269	0.998207	21	20	112	22	17	62	32.2096	38.4081	36.6528	33.0655	23.8899	29.7372	5.00766	5.10233	5.09086	5.02188	4.85752	4.95948
NDEONHPJ_01213	1	1304565	1305254	+	690	6.55345	-1.38e-06	0.00144269	0.998208	3	4	12	4	5	21	4.60137	7.68163	3.92709	6.01191	7.02643	10.0723	2.61881	2.72901	2.54046	2.67215	2.7103	2.8593
NDEONHPJ_01214	1	1305251	1305964	+	714	6.29949	3.58e-07	0.00144269	0.99821	3	4	22	4	5	11	4.60137	7.68163	7.19966	6.01191	7.02643	5.27596	2.58511	2.69461	2.6977	2.63845	2.67674	2.59552
NDEONHPJ_01215	1	1305974	1306750	+	777	18.3018	1.52e-06	0.00144269	0.998211	14	6	85	8	13	39	21.4731	11.5224	27.8169	12.0238	18.2687	18.7057	4.27156	4.04057	4.44671	4.04089	4.19829	4.21019
NDEONHPJ_01216	1	1306823	1307152	-	330	47.855	8.23e-08	0.00144269	0.998213	33	32	102	33	43	66	50.6151	61.453	33.3802	49.5983	60.4273	31.6558	5.58649	5.70635	5.3248	5.5741	5.70223	5.2982
NDEONHPJ_01217	1	1307388	1307651	-	264	116.321	-4.02e-07	0.00144269	0.998214	88	77	286	49	118	171	134.974	147.871	93.5956	73.6459	165.824	82.0172	6.94185	7.007	6.68011	6.53892	7.09897	6.5917
NDEONHPJ_01218	1	1307654	1309024	-	1371	411.644	-9.95e-08	0.00144268	0.998216	255	208	1347	177	321	1087	391.117	399.445	440.815	266.027	451.097	521.361	8.63708	8.65298	8.72907	8.36272	8.74606	8.86247
NDEONHPJ_01219	1	1309081	1310541	-	1461	43.0743	1.33e-06	0.00144269	0.998217	34	22	147	17	22	124	52.1489	42.249	48.1068	25.5506	30.9163	59.4745	5.53441	5.40649	5.49321	5.14935	5.23653	5.64033
NDEONHPJ_01220	1	1310777	1311646	+	870	8.07691	1.16e-06	0.00144269	0.998219	4	4	45	5	2	20	6.13516	7.68163	14.7266	7.51489	2.81057	9.59266	2.97672	3.03212	3.31656	3.02445	2.84659	3.10803
NDEONHPJ_01221	1	1311701	1312480	-	780	150.087	-3.76e-06	0.00144268	0.99822	85	75	464	122	121	252	130.372	144.031	151.847	183.363	170.04	120.867	7.12554	7.19478	7.23261	7.37052	7.31469	7.06868
NDEONHPJ_01222	1	1312585	1313313	+	729	29.0381	8.26e-07	0.00144268	0.998222	19	14	104	20	17	63	29.142	26.8857	34.0348	30.0596	23.8899	30.2169	4.86452	4.82574	4.96233	4.88077	4.76562	4.88643
NDEONHPJ_01223	1	1313323	1314591	-	1269	58.5001	2e-06	0.00144268	0.998223	56	27	166	35	33	125	85.8923	51.851	54.3247	52.6042	46.3745	59.9541	6.11954	5.78799	5.80985	5.7944	5.71974	5.87722
NDEONHPJ_01224	1	1314879	1316636	+	1758	40.486	5.14e-07	0.00144268	0.998225	31	21	118	24	21	106	47.5475	40.3286	38.6164	36.0715	29.511	50.8411	5.4302	5.33244	5.30449	5.27032	5.16585	5.48653
NDEONHPJ_01225	1	1316718	1317077	+	360	167.53	-1e-06	0.00144269	0.998226	120	104	256	128	174	210	184.055	199.722	83.7779	192.381	244.52	100.723	7.41805	7.47815	6.87084	7.45155	7.64015	6.99113
NDEONHPJ_01226	1	1317185	1317847	+	663	29.0832	-1.64e-06	0.00144269	0.998228	13	15	106	18	22	69	19.9393	28.8061	34.6893	27.0536	30.9163	33.0947	4.68899	4.85949	4.97562	4.8273	4.89681	4.94343
NDEONHPJ_01227	1	1317844	1319202	+	1359	653.413	5.19e-07	0.00144268	0.998229	462	362	1807	541	501	851	708.611	695.187	591.354	813.111	704.049	408.168	9.40301	9.38786	9.26339	9.51252	9.39803	8.99436
NDEONHPJ_01228	1	1319268	1319438	-	171	328.517	3.89e-07	0.00144268	0.998231	237	178	712	252	306	467	363.508	341.833	233.007	378.75	430.018	223.989	8.42074	8.37324	8.08997	8.45272	8.55364	8.06311
NDEONHPJ_01229	1	1319575	1320474	+	900	70.5052	9.21e-08	0.00144268	0.998232	39	46	213	49	54	116	59.8178	88.3387	69.7058	73.6459	75.8855	55.6374	6.02776	6.28022	6.12353	6.15955	6.17983	5.97219
NDEONHPJ_01230	1	1320496	1321047	-	552	141.755	4.17e-06	0.00144268	0.998234	97	70	597	82	78	290	148.778	134.429	195.373	123.244	109.612	139.094	7.17474	7.1031	7.38818	7.04266	6.96378	7.12638
NDEONHPJ_01231	1	1321068	1323464	-	2397	539.666	-9.64e-07	0.00144268	0.998235	311	278	1935	296	363	1332	477.009	533.873	633.243	444.881	510.119	638.871	8.97891	9.06335	9.19699	8.92805	9.02884	9.20383
NDEONHPJ_01232	1	1323650	1324558	+	909	234.9	-1.54e-06	0.00144268	0.998237	118	105	855	130	157	690	180.987	201.643	279.805	195.387	220.63	330.947	7.67919	7.75547	8.00116	7.73218	7.81899	8.13543
NDEONHPJ_01233	1	1324555	1324827	+	273	82.192	2.22e-06	0.00144268	0.998238	54	45	259	51	60	163	82.8247	86.4183	84.7596	76.6519	84.3172	78.1802	6.3653	6.39305	6.38232	6.31444	6.37736	6.32511
NDEONHPJ_01234	1	1325029	1326042	-	1014	161.959	4.37e-06	0.00144268	0.99824	108	84	563	102	106	330	165.649	161.314	184.246	153.304	148.96	158.279	7.35494	7.33588	7.4364	7.29958	7.27919	7.32171
NDEONHPJ_01235	1	1326541	1327899	+	1359	258.578	-2.57e-06	0.00144268	0.998241	143	140	1117	147	170	496	219.332	268.857	365.546	220.938	238.899	237.898	7.88666	8.03513	8.28062	7.89176	7.94793	7.94375
NDEONHPJ_01236	1	1328063	1329208	+	1146	96.322	3.5e-06	0.00144269	0.998243	72	61	225	64	80	142	110.433	117.145	73.6329	96.1906	112.423	68.1079	6.66948	6.70943	6.38656	6.57301	6.68302	6.33702
NDEONHPJ_01237	1	1329252	1330196	-	945	45.1113	-1.57e-07	0.00144269	0.998244	40	23	75	36	38	69	61.3516	44.1694	24.5443	54.1072	53.4009	33.0947	5.65514	5.44554	5.09318	5.57208	5.56471	5.26711
NDEONHPJ_01238	1	1330382	1331491	+	1110	286.012	-2.05e-07	0.00144267	0.998246	164	143	937	183	184	729	251.542	274.618	306.64	275.045	258.573	349.652	8.06306	8.12727	8.21089	8.12819	8.08281	8.31377
NDEONHPJ_01239	1	1331600	1333846	+	2247	411.977	5.25e-06	0.00144269	0.998247	223	166	2016	182	242	1121	342.035	318.788	659.751	273.542	340.079	537.668	8.52212	8.4724	9.04448	8.3644	8.51772	8.87328
NDEONHPJ_01240	1	1333974	1334357	+	384	65.434	1.86e-07	0.00144269	0.998249	43	42	158	47	60	82	65.953	80.6571	51.7066	70.64	84.3172	39.3299	6.01256	6.14399	5.84931	6.05768	6.1805	5.68349
NDEONHPJ_01241	1	1334528	1335988	+	1461	254.971	-1.13e-06	0.00144267	0.99825	160	119	851	162	183	577	245.406	228.528	278.496	243.482	257.168	276.748	7.96531	7.91437	8.06122	7.95953	7.99987	8.05615
NDEONHPJ_01242	1	1336024	1337070	-	1047	132.971	-5.6e-07	0.00144268	0.998252	88	85	287	94	110	229	134.974	163.235	93.9228	141.28	154.582	109.836	7.05315	7.19028	6.79658	7.08593	7.15222	6.90555
NDEONHPJ_01243	1	1337330	1337788	-	459	86.6406	-1.62e-06	0.00144269	0.998253	62	44	150	110	52	110	95.095	84.4979	49.0886	165.328	73.0749	52.7596	6.44713	6.36489	6.00393	6.87184	6.26949	6.0524
NDEONHPJ_01244	1	1337801	1338184	-	384	48.7054	-1.65e-06	0.00144269	0.998254	31	26	91	56	36	63	47.5475	49.9306	29.7804	84.1667	50.5903	30.2169	5.54501	5.57323	5.25416	5.9339	5.58366	5.26799
NDEONHPJ_01245	1	1338187	1339455	-	1269	151.273	-8.35e-07	0.00144268	0.998256	96	95	344	123	102	286	147.244	182.439	112.576	184.866	143.339	137.175	7.21211	7.36758	7.0193	7.37944	7.19297	7.15995
NDEONHPJ_01246	1	1339711	1340685	-	975	38.095	-1.09e-06	0.00144268	0.998257	22	16	133	31	25	81	33.7434	30.7265	43.5252	46.5923	35.1322	38.8503	5.18518	5.14209	5.33925	5.37032	5.20603	5.2638
NDEONHPJ_01247	1	1340753	1342354	+	1602	107.438	-2.57e-06	0.00144268	0.998259	50	59	326	72	88	242	76.6895	113.304	106.686	108.214	123.665	116.071	6.52409	6.77899	6.73783	6.74769	6.84258	6.79956
NDEONHPJ_01248	1	1342412	1343044	-	633	64.0464	-1.13e-06	0.00144268	0.99826	47	25	190	45	55	119	72.0882	48.0102	62.1789	67.634	77.2908	57.0763	6.07247	5.82807	5.97517	6.03049	6.12071	5.91764
NDEONHPJ_01249	1	1343171	1343944	+	774	55.2448	-1.71e-06	0.00144269	0.998262	39	30	108	39	52	98	59.8178	57.6122	35.3438	58.6161	73.0749	47.004	5.8178	5.79258	5.48291	5.80494	5.95355	5.66202
NDEONHPJ_01250	1	1343964	1344587	+	624	53.7376	1.42e-07	0.00144269	0.998263	39	34	119	40	45	73	59.8178	65.2939	38.9436	60.1191	63.2379	35.0132	5.79115	5.84485	5.51501	5.79463	5.82879	5.45526
NDEONHPJ_01251	1	1344724	1345509	-	786	111.13	5.81e-07	0.00144268	0.998265	64	44	479	69	67	270	98.1626	84.4979	156.756	103.705	94.1542	129.501	6.70396	6.61075	7.05154	6.74072	6.67581	6.90212
NDEONHPJ_01252	1	1345523	1345720	-	198	20.4982	-7.85e-08	0.00144269	0.998266	15	11	67	11	11	52	23.0069	21.1245	21.9262	16.5328	15.4582	24.9409	4.41372	4.37263	4.39772	4.26846	4.24052	4.47079
NDEONHPJ_01253	1	1345734	1346099	-	366	72.8629	-1.76e-06	0.00144268	0.998267	50	40	162	57	53	147	76.6895	76.8163	53.0157	85.6697	74.4802	70.506	6.21174	6.21183	5.96394	6.28722	6.19257	6.15562
NDEONHPJ_01254	1	1346211	1347077	-	867	591.913	2.27e-06	0.00144268	0.998269	338	279	2724	320	296	1478	518.421	535.794	891.449	480.953	415.965	708.897	9.09174	9.11662	9.52431	9.03634	8.93198	9.33512
NDEONHPJ_01255	1	1347211	1347456	-	246	75.3734	-5.87e-08	0.00144269	0.99827	55	51	135	64	55	109	84.3585	97.9408	44.1797	96.1906	77.2908	52.28	6.28145	6.38288	5.85487	6.37442	6.22238	5.96233
NDEONHPJ_01256	1	1347831	1348043	+	213	459.487	-5.72e-07	0.00144268	0.998272	272	315	1228	255	371	893	417.191	604.928	401.872	383.259	521.361	428.312	8.76375	9.05191	8.73457	8.70135	8.93424	8.78277
NDEONHPJ_01257	1	1348147	1349298	+	1152	260.911	7.75e-07	0.00144268	0.998273	111	137	1150	180	133	622	170.251	263.096	376.346	270.536	186.903	298.332	7.71088	8.01646	8.30233	8.03761	7.77227	8.1146
NDEONHPJ_01258	1	1349335	1349715	-	381	191.516	1.62e-06	0.00144268	0.998275	122	150	444	125	151	268	187.122	288.061	145.302	187.872	212.198	128.542	7.54353	7.87347	7.35899	7.54645	7.63703	7.27546
NDEONHPJ_01259	1	1349919	1350494	+	576	104.551	-1.7e-06	0.00144268	0.998276	56	52	332	69	59	305	85.8923	99.8612	108.649	103.705	82.9119	146.288	6.57049	6.67021	6.72966	6.69549	6.54699	6.9554
NDEONHPJ_01260	1	1350530	1351603	+	1074	196.112	-3.07e-06	0.00144268	0.998277	100	102	721	117	121	512	153.379	195.882	235.952	175.848	170.04	245.572	7.43629	7.60839	7.75213	7.53085	7.50691	7.78306
NDEONHPJ_01261	1	1351660	1352115	+	456	113.556	5.26e-07	0.00144268	0.998279	71	45	447	54	84	293	108.899	86.4183	146.284	81.1608	118.044	140.532	6.78991	6.64134	7.01111	6.59849	6.84612	6.97893
NDEONHPJ_01262	1	1352138	1353277	+	1140	214.22	1.27e-05	0.0014427	0.99828	177	116	650	126	157	351	271.481	222.767	212.717	189.375	220.63	168.351	7.91496	7.76499	7.73137	7.64769	7.75828	7.56146
NDEONHPJ_01263	1	1353277	1353756	+	480	46.7302	1.65e-06	0.00144268	0.998282	29	29	135	32	38	72	44.4799	55.6918	44.1797	48.0953	53.4009	34.5336	5.5057	5.64	5.49848	5.55217	5.61788	5.34632
NDEONHPJ_01264	1	1353846	1354850	+	1005	212.599	5.16e-06	0.00144268	0.998283	130	125	838	129	124	404	199.393	240.051	274.242	193.884	174.256	193.772	7.67948	7.81596	7.92482	7.65931	7.58378	7.65716
NDEONHPJ_01265	1	1354857	1355444	+	588	193.613	5.73e-06	0.00144268	0.998285	141	88	709	116	121	417	216.264	168.996	232.025	174.345	170.04	200.007	7.6759	7.49793	7.73342	7.51869	7.50081	7.61856
NDEONHPJ_01266	1	1355470	1357011	+	1542	442.313	1.41e-06	0.00144268	0.998286	220	194	1782	279	261	1198	337.434	372.559	583.172	419.331	366.78	574.6	8.57806	8.6499	8.99746	8.73682	8.63767	8.98501
NDEONHPJ_01267	1	1357090	1358979	+	1890	177.464	2.2e-07	0.00144267	0.998287	119	103	482	121	114	385	182.521	197.802	157.738	181.86	160.203	184.659	7.4896	7.548	7.38223	7.48698	7.39605	7.49909
NDEONHPJ_01268	1	1359080	1359730	+	651	80.2859	1.71e-06	0.00144268	0.998289	57	50	220	49	54	160	87.4261	96.0204	71.9966	73.6459	75.8855	76.7413	6.37967	6.44225	6.24605	6.26601	6.28515	6.29091
NDEONHPJ_01269	1	1359742	1360707	+	966	181.374	1.07e-05	0.0014427	0.99829	90	120	626	93	113	451	138.041	230.449	204.863	139.777	158.797	216.314	7.30242	7.67103	7.58624	7.31059	7.3977	7.62805
NDEONHPJ_01270	1	1360846	1362282	+	1437	232.294	6.92e-06	0.00144268	0.998292	175	129	722	160	146	408	268.413	247.733	236.28	240.476	205.172	195.69	7.96498	7.90371	7.8693	7.88194	7.76597	7.72941
NDEONHPJ_01271	1	1362373	1362819	-	447	1034.74	-2.57e-06	0.00144268	0.998293	582	534	4262	716	538	2217	892.666	1025.5	1394.77	1076.13	756.044	1063.35	9.8941	9.99921	10.2436	10.0366	9.77414	10.0275
NDEONHPJ_01272	1	1362846	1363061	-	216	426.897	-4.97e-06	0.00144267	0.998294	265	184	1037	349	343	950	406.455	353.355	339.366	524.539	482.013	455.651	8.69411	8.59175	8.5589	8.89154	8.82488	8.7818
NDEONHPJ_01273	1	1363207	1364217	+	1011	38.0811	-3.34e-07	0.00144269	0.998296	21	15	152	24	25	97	32.2096	28.8061	49.7431	36.0715	35.1322	46.5244	5.16253	5.11336	5.43313	5.2226	5.2077	5.38436
NDEONHPJ_01274	1	1364220	1365104	-	885	35.6979	3.75e-06	0.00144269	0.998297	22	19	149	21	19	77	33.7434	36.4877	48.7613	31.5625	26.7005	36.9317	5.12587	5.16819	5.36681	5.09039	5.00542	5.17811
NDEONHPJ_01275	1	1365067	1365324	-	258	31.0062	7.71e-07	0.00144269	0.998298	21	23	68	18	31	35	32.2096	44.1694	22.2535	27.0536	43.5639	16.7872	4.92674	5.10539	4.7139	4.83504	5.10908	4.57651
NDEONHPJ_01276	1	1365428	1366309	-	882	62.8992	-9.96e-07	0.00144268	0.9983	43	30	176	54	44	111	65.953	57.6122	57.5973	81.1608	61.8326	53.2392	5.99807	5.91432	5.90765	6.13837	5.95678	5.85637
NDEONHPJ_01277	1	1366488	1367996	+	1509	136.218	-1.96e-06	0.00144268	0.998301	77	66	519	75	80	370	118.102	126.747	169.847	112.723	112.423	177.464	6.98389	7.03287	7.25116	6.95248	6.95017	7.28458
NDEONHPJ_01278	1	1367983	1368786	+	804	42.841	-2.99e-06	0.00144268	0.998303	22	25	97	28	35	109	33.7434	48.0102	31.744	42.0834	49.185	52.28	5.2786	5.47562	5.22229	5.39959	5.4943	5.54497
NDEONHPJ_01283	1	1369415	1370332	-	918	95.2225	-2.69e-06	0.00144268	0.998304	64	45	227	77	83	167	98.1626	86.4183	74.2874	115.729	116.639	80.0987	6.58355	6.49906	6.38938	6.7002	6.70658	6.44191
NDEONHPJ_01284	1	1370436	1371812	+	1377	27.5213	7.76e-07	0.00144269	0.998305	19	13	100	22	10	65	29.142	24.9653	32.7257	33.0655	14.0529	31.1761	4.80653	4.731	4.8862	4.87562	4.49086	4.85327
NDEONHPJ_01285	1	1371923	1373491	+	1569	45.5381	-1.73e-07	0.00144268	0.998307	23	24	161	33	32	93	35.2772	46.0898	52.6884	49.5983	44.9692	44.6059	5.36618	5.51475	5.60747	5.55948	5.50041	5.49446
NDEONHPJ_01286	1	1373594	1374991	+	1398	21.6874	2.43e-06	0.00144269	0.998308	19	14	69	5	18	39	29.142	26.8857	22.5807	7.51489	25.2952	18.7057	4.56328	4.51313	4.43853	4.05749	4.48934	4.33438
NDEONHPJ_01287	1	1375140	1375373	-	234	125.767	7.44e-07	0.00144269	0.998309	150	93	85	83	126	34	230.069	178.598	27.8169	124.747	177.066	16.3075	7.28647	7.0676	5.86351	6.79309	7.0682	5.67181
NDEONHPJ_01288	1	1375672	1376646	+	975	9.62323	8.1e-07	0.00144269	0.998311	11	2	35	5	5	23	16.8717	3.84081	11.454	7.51489	7.02643	11.0316	3.48542	3.09378	3.34993	3.2035	3.18472	3.32998
NDEONHPJ_01289	1	1376634	1377428	+	795	12.58	2.73e-06	0.00144269	0.998312	10	9	42	3	10	22	15.3379	17.2837	13.7448	4.50893	14.0529	10.5519	3.70637	3.74863	3.67577	3.37271	3.67243	3.55421
NDEONHPJ_01290	1	1377403	1378002	+	600	14.183	9.79e-08	0.00144269	0.998314	11	5	48	5	17	24	16.8717	9.60204	15.7083	7.51489	23.8899	11.5112	3.87798	3.68622	3.86197	3.61119	4.05127	3.71326
NDEONHPJ_01291	1	1377999	1378643	+	645	21.0583	-2.68e-07	0.00144269	0.998315	12	8	53	18	22	36	18.4055	15.3633	17.3446	27.0536	30.9163	17.2668	4.31428	4.24985	4.27006	4.49952	4.57672	4.27082
NDEONHPJ_01292	1	1378930	1379292	+	363	34.4663	7.85e-07	0.00144269	0.998316	34	23	51	16	37	37	52.1489	44.1694	16.6901	24.0476	51.9956	17.7464	5.28535	5.16834	4.6229	4.84252	5.28713	4.66278
NDEONHPJ_01293	1	1379456	1379926	+	471	15.6041	7.42e-07	0.00144269	0.998318	10	15	25	13	9	19	15.3379	28.8061	8.18143	19.5387	12.6476	9.11302	3.86452	4.16168	3.58781	3.97279	3.78937	3.63967
NDEONHPJ_01294	1	1379923	1380249	-	327	11.9628	-1.32e-06	0.00144269	0.998319	6	8	17	12	11	17	9.20274	15.3633	5.56337	18.0357	15.4582	8.15376	3.41025	3.58508	3.2048	3.66788	3.60032	3.3445
NDEONHPJ_01295	1	1380816	1381421	-	606	8.17618	-6.89e-07	0.00144269	0.99832	7	4	11	7	8	11	10.7365	7.68163	3.59983	10.5208	11.2423	5.27596	3.0242	2.91935	2.68548	3.01785	3.0447	2.79734
NDEONHPJ_01296	1	1381472	1382308	-	837	30.4614	-2.94e-07	0.00144269	0.998322	30	10	72	17	33	46	46.0137	19.2041	23.5625	25.5506	46.3745	22.0631	5.13615	4.68659	4.74184	4.80201	5.14486	4.70944
NDEONHPJ_01297	1	1382466	1383614	-	1149	15.9282	-3.36e-07	0.00144269	0.998323	16	4	41	14	11	28	24.5406	7.68163	13.4175	21.0417	15.4582	13.4297	4.16866	3.75592	3.88449	4.09195	3.95538	3.88769
NDEONHPJ_01298	1	1383975	1385210	+	1236	520.576	-4.36e-06	0.00144268	0.998324	261	243	1820	319	340	1467	400.319	466.659	595.608	479.45	477.798	703.621	8.8211	8.9333	9.12138	8.95315	8.9505	9.25604
NDEONHPJ_01299	1	1385263	1386165	-	903	33.1948	8.07e-07	0.00144269	0.998326	31	22	58	31	24	21	47.5475	42.249	18.9809	46.5923	33.7269	10.0723	5.18319	5.09894	4.64546	5.17064	4.97356	4.38494
NDEONHPJ_01300	1	1386262	1386960	+	699	13.3718	1.14e-06	0.00144269	0.998327	13	7	28	9	9	24	19.9393	13.4429	9.1632	13.5268	12.6476	11.5112	3.87733	3.70616	3.53913	3.70967	3.68453	3.64005
NDEONHPJ_01301	1	1386979	1387179	+	201	6.083	1.37e-06	0.00144269	0.998328	4	6	10	5	3	8	6.13516	11.5224	3.27257	7.51489	4.21586	3.83706	2.48973	2.66553	2.31985	2.54287	2.41138	2.366
NDEONHPJ_01302	1	1387248	1387886	-	639	8.82464	4.97e-07	0.00144269	0.99833	7	8	12	8	4	11	10.7365	15.3633	3.92709	12.0238	5.62115	5.27596	3.08421	3.20988	2.75965	3.12687	2.90204	2.85191
NDEONHPJ_01303	1	1388470	1389006	+	537	6.7926	1.04e-06	0.00144269	0.998331	5	5	20	5	5	5	7.66895	9.60204	6.54514	7.51489	7.02643	2.39816	2.71765	2.77563	2.67968	2.71241	2.69506	2.43663
NDEONHPJ_01304	1	1389081	1389629	+	549	3.88348	1.22e-06	0.00144269	0.998332	6	3	8	1	3	0	9.20274	5.76122	2.61806	1.50298	4.21586	0	1.95876	1.80746	1.65913	1.62661	1.75404	1.4531
NDEONHPJ_01305	1	1389635	1390153	+	519	1.39645	-2.99e-07	0.00144269	0.998334	1	1	0	2	0	4	1.53379	1.92041	0	3.00596	0	1.91853	0.325847	0.340938	0.191119	0.399021	0.243967	0.365691
NDEONHPJ_01306	1	1390147	1390980	+	834	5.57937	9.46e-07	0.00144269	0.998335	10	0	19	1	4	10	15.3379	0	6.21789	1.50298	5.62115	4.79633	2.77595	2.23352	2.48133	2.27297	2.44318	2.40017
NDEONHPJ_01307	1	1390977	1393475	+	2499	16.2939	-3.08e-06	0.00144269	0.998336	8	4	47	15	12	48	12.2703	7.68163	15.3811	22.5447	16.8634	23.0224	3.92082	3.80759	3.99624	4.17448	4.04061	4.21617
NDEONHPJ_01308	1	1393472	1394491	+	1020	18.339	-7.2e-07	0.00144269	0.998338	16	4	56	15	14	36	24.5406	7.68163	18.3264	22.5447	19.674	17.2668	4.32606	3.92755	4.1883	4.2837	4.21957	4.1571
NDEONHPJ_01309	1	1394549	1394785	-	237	9.03159	-1.1e-07	0.00144269	0.998339	5	8	16	4	7	21	7.66895	15.3633	5.23612	6.01191	9.83701	10.0723	3.07453	3.30094	2.92994	3.0155	3.14857	3.1709
NDEONHPJ_01310	1	1395208	1396695	-	1488	165.453	-3.41e-06	0.00144268	0.99834	118	62	423	146	128	323	180.987	119.065	138.43	219.435	179.877	154.921	7.4256	7.13775	7.2295	7.57229	7.42132	7.31162
NDEONHPJ_01311	1	1397086	1397706	-	621	41.6535	-6.96e-07	0.00144269	0.998342	36	21	84	31	37	59	55.2165	40.3286	27.4896	46.5923	51.9956	28.2983	5.52516	5.33079	5.09585	5.41701	5.48774	5.11725
NDEONHPJ_01312	1	1397842	1398600	-	759	19.0775	-6.43e-07	0.00144269	0.998343	7	19	20	13	17	36	10.7365	36.4877	6.54514	19.5387	23.8899	17.2668	3.93873	4.49489	3.69384	4.16709	4.26906	4.11158
NDEONHPJ_01313	1	1398713	1399222	-	510	11.7473	-2.44e-06	0.00144269	0.998344	7	4	25	10	12	25	10.7365	7.68163	8.18143	15.0298	16.8634	11.9908	3.50015	3.41414	3.37899	3.62484	3.67761	3.54192
NDEONHPJ_01314	1	1399952	1400506	+	555	4.49265	-4.04e-07	0.00144269	0.998346	3	2	10	2	7	5	4.60137	3.84081	3.27257	3.00596	9.83701	2.39816	2.08464	2.05441	2.00473	2.01667	2.29451	1.95064
NDEONHPJ_01315	1	1400741	1401631	+	891	51.271	1.09e-06	0.00144269	0.998347	40	34	120	19	44	107	61.3516	65.2939	39.2709	28.5566	61.8326	51.3207	5.77224	5.80897	5.4855	5.34581	5.77877	5.6603
NDEONHPJ_01316	1	1401864	1402481	+	618	26.3702	-3e-06	0.00144269	0.998348	18	12	51	21	19	68	27.6082	23.0449	16.6901	31.5625	26.7005	32.615	4.72725	4.64159	4.45401	4.79945	4.71041	4.8361
NDEONHPJ_01317	1	1402469	1403275	+	807	31.4309	-2.38e-07	0.00144269	0.998349	23	9	115	27	21	59	35.2772	17.2837	37.6346	40.5804	29.511	28.2983	5.0309	4.71388	5.08449	5.11345	4.93401	4.90514
NDEONHPJ_01318	1	1403250	1404950	+	1701	129.252	-4.11e-06	0.00144268	0.998351	79	59	498	78	74	327	121.169	113.304	162.974	117.232	103.991	156.84	6.96415	6.91982	7.18577	6.94142	6.86066	7.15507
NDEONHPJ_01319	1	1404940	1405650	+	711	92.0137	3.85e-06	0.00144269	0.998352	69	56	242	36	82	188	105.832	107.543	79.1963	54.1072	115.234	90.171	6.60568	6.61487	6.40285	6.18306	6.66811	6.49474
NDEONHPJ_01320	1	1405730	1406224	-	495	20.9103	-1.68e-08	0.00144269	0.998353	17	15	26	19	16	23	26.0744	28.8061	8.50869	28.5566	22.4846	11.0316	4.40735	4.45142	3.87808	4.45846	4.33249	3.99303
NDEONHPJ_01321	1	1406364	1407092	+	729	27.4912	2.47e-06	0.00144269	0.998355	23	20	71	20	12	44	35.2772	38.4081	23.2353	30.0596	16.8634	21.1038	4.88709	4.92916	4.65342	4.79722	4.52812	4.60308
NDEONHPJ_01322	1	1407107	1408018	-	912	24.7793	-6.56e-07	0.00144269	0.998356	14	22	38	13	22	46	21.4731	42.249	12.4358	19.5387	30.9163	22.0631	4.5045	4.86727	4.22011	4.46206	4.69346	4.51194
NDEONHPJ_01323	1	1408369	1409736	+	1368	46.4013	-8.88e-08	0.00144269	0.998357	23	22	178	18	29	156	35.2772	42.249	58.2518	27.0536	40.7533	74.8227	5.36791	5.46787	5.68043	5.23855	5.44504	5.86232
NDEONHPJ_01324	1	1409764	1410216	+	453	29.072	-1.45e-06	0.00144269	0.998359	24	15	52	23	24	49	36.811	28.8061	17.0174	34.5685	33.7269	23.502	4.96033	4.82304	4.53307	4.92408	4.91117	4.70791
NDEONHPJ_01325	1	1410275	1411477	-	1203	31.1954	-6.11e-07	0.00144268	0.99836	20	16	92	17	26	70	30.6758	30.7265	30.1077	25.5506	36.5375	33.5743	4.95307	4.95427	4.9401	4.86155	5.05049	5.00746
NDEONHPJ_01326	1	1411616	1412182	+	567	19.583	-2.84e-07	0.00144269	0.998361	15	7	59	10	23	30	23.0069	13.4429	19.3082	15.0298	32.3216	14.389	4.34305	4.12701	4.26188	4.15744	4.53327	4.11381
NDEONHPJ_01327	1	1412611	1413909	+	1299	142.142	2.04e-06	0.00144268	0.998362	110	74	450	76	130	204	168.717	142.11	147.266	114.226	182.687	97.8451	7.26376	7.13806	7.16547	6.98778	7.32485	6.87586
NDEONHPJ_01328	1	1414145	1414348	-	204	547.785	1.57e-06	0.00144269	0.998364	474	428	867	435	365	599	727.017	821.934	283.732	653.795	512.93	287.3	9.27967	9.38077	8.57694	9.19329	9.00295	8.58632
NDEONHPJ_01329	1	1414705	1415436	-	732	109.265	2.13e-06	0.00144268	0.998365	65	68	376	47	87	228	99.6964	130.588	123.049	70.64	122.26	109.356	6.70069	6.88803	6.85192	6.48389	6.84282	6.76413
NDEONHPJ_01330	1	1415594	1416289	-	696	116.01	8.86e-06	0.00144269	0.998366	86	63	471	52	62	258	131.906	120.986	154.138	78.1548	87.1278	123.745	6.93829	6.87569	7.06394	6.58958	6.65565	6.89493
NDEONHPJ_01331	1	1416286	1417311	-	1026	157.971	-2.64e-06	0.00144268	0.998367	83	80	543	93	107	415	127.305	153.633	177.701	139.777	150.366	199.048	7.14972	7.27968	7.38874	7.21314	7.2641	7.47629
NDEONHPJ_01332	1	1417387	1418253	-	867	279.408	4.39e-06	0.00144268	0.998369	165	159	1050	142	191	610	253.075	305.345	343.62	213.423	268.41	292.576	8.04829	8.18759	8.28292	7.92753	8.09128	8.15649
NDEONHPJ_01333	1	1418502	1419788	-	1287	243.751	4.97e-07	0.00144269	0.99837	125	95	1165	96	137	772	191.724	182.439	381.255	144.286	192.524	370.277	7.72151	7.68894	8.2561	7.53175	7.72396	8.23067
NDEONHPJ_01334	1	1419914	1421488	-	1575	381.781	2.39e-06	0.00144268	0.998371	207	191	1726	169	243	930	317.495	366.798	564.846	254.003	341.485	446.059	8.42395	8.53043	8.87581	8.26757	8.477	8.68278
NDEONHPJ_01335	1	1421578	1421847	-	270	123.122	4.52e-06	0.00144268	0.998373	81	66	527	88	63	197	124.237	126.747	172.465	132.262	88.5331	94.4877	6.93793	6.95157	7.19149	6.98255	6.71137	6.74471
NDEONHPJ_01336	1	1422224	1423066	-	843	216.015	1.35e-06	0.00144268	0.998374	155	126	599	164	150	340	237.738	241.971	196.027	246.488	210.793	163.075	7.8198	7.83235	7.67591	7.84728	7.73045	7.54389
NDEONHPJ_01337	1	1423080	1423985	-	906	132.138	1.59e-06	0.00144268	0.998375	83	72	490	62	76	348	127.305	138.269	160.356	93.1846	106.802	166.912	7.01125	7.06913	7.1847	6.80447	6.89141	7.21496
NDEONHPJ_01338	1	1424142	1424372	-	231	1563.87	2.23e-06	0.00144269	0.998376	1303	1505	2385	933	1232	1210	1998.53	2890.21	780.509	1402.28	1731.31	580.356	10.7404	11.0572	10.0283	10.4551	10.6224	9.83784
NDEONHPJ_01339	1	1424605	1426485	+	1881	278.793	1.42e-06	0.00144268	0.998378	167	119	1193	169	164	653	256.143	228.528	390.418	254.003	230.467	313.2	8.05175	7.97101	8.38145	8.0456	7.97544	8.20437
NDEONHPJ_01340	1	1426873	1427880	-	1008	75.1421	2.17e-06	0.00144268	0.998379	59	42	220	35	66	130	90.4936	80.6571	71.9966	52.6042	92.7489	62.3523	6.34644	6.26587	6.19061	6.00176	6.36492	6.0931
NDEONHPJ_01341	1	1428106	1429656	+	1551	147.822	3.96e-07	0.00144269	0.99838	97	112	280	71	128	302	148.778	215.086	91.632	106.711	179.877	144.849	7.18847	7.46477	6.8484	6.96159	7.3296	7.16965
NDEONHPJ_01342	1	1429679	1430275	+	597	41.3852	1.02e-06	0.00144269	0.998381	23	33	103	24	35	64	35.2772	63.3734	33.7075	36.0715	49.185	30.6965	5.25493	5.60844	5.21551	5.26676	5.45038	5.16232
NDEONHPJ_01343	1	1430278	1431057	+	780	61.5361	-1.11e-06	0.00144269	0.998383	32	34	180	24	67	137	49.0813	65.2939	58.9063	36.0715	94.1542	65.7097	5.789	5.96111	5.896	5.62839	6.21486	5.97129
NDEONHPJ_01344	1	1431074	1431808	+	735	104.5	3.51e-07	0.00144268	0.998384	66	53	328	54	86	239	101.23	101.782	107.34	81.1608	120.855	114.632	6.6829	6.68688	6.72438	6.53851	6.80753	6.77251
NDEONHPJ_01345	1	1431860	1432936	-	1077	118.148	-3.44e-06	0.00144268	0.998385	94	57	403	67	68	265	144.176	109.463	131.885	100.7	95.5595	127.103	7.02277	6.82853	6.96213	6.77195	6.7373	6.93408
NDEONHPJ_01346	1	1432963	1434408	-	1446	113.158	-1.79e-06	0.00144268	0.998386	70	70	301	67	84	250	107.365	134.429	98.5044	100.7	118.044	119.908	6.78217	6.93886	6.7189	6.73898	6.84795	6.86089
NDEONHPJ_01347	1	1434609	1435055	-	447	914.273	1.01e-07	0.00144269	0.998388	273	218	5925	440	302	3385	418.725	418.649	1939	661.31	424.397	1623.56	9.15366	9.15544	10.3713	9.47305	9.16185	10.211
NDEONHPJ_01348	1	1435064	1435291	-	228	892.413	-3.78e-07	0.00144269	0.998389	350	292	4523	474	358	3255	536.827	560.759	1480.18	712.411	503.093	1561.2	9.36433	9.39569	10.162	9.56806	9.31935	10.2082
NDEONHPJ_01349	1	1435303	1435686	-	384	858.37	-7.72e-07	0.00144269	0.99839	409	252	4013	613	372	2672	627.32	483.943	1313.28	921.325	522.767	1281.58	9.46866	9.28897	10.0538	9.76044	9.33958	10.0328
NDEONHPJ_01350	1	1435871	1436749	-	879	783.58	-7.9e-08	0.00144267	0.998391	567	362	2414	512	597	1539	869.659	695.187	789.999	769.525	838.956	738.155	9.69358	9.52204	9.61885	9.59859	9.66548	9.56651
NDEONHPJ_01351	1	1436760	1437089	-	330	669.007	-1.23e-06	0.00144269	0.998393	293	228	3062	281	323	2603	449.401	437.853	1002.06	422.337	453.908	1248.48	9.03409	9.01688	9.66256	8.99046	9.04082	9.8526
NDEONHPJ_01352	1	1437089	1437709	-	621	719.844	8.03e-06	0.0014427	0.998394	325	271	3395	286	372	2578	498.482	520.43	1111.04	429.852	522.767	1236.49	9.1696	9.20121	9.80121	9.06614	9.20346	9.89309
NDEONHPJ_01353	1	1437714	1439705	-	1992	3098.41	-5.98e-07	0.00144269	0.998395	1333	1073	14315	1218	1572	12011	2044.54	2060.6	4684.69	1830.63	2209.11	5760.87	11.2242	11.2301	11.8825	11.1454	11.2806	12.0629
NDEONHPJ_01354	1	1439709	1440761	-	1053	1566.29	-3.53e-05	0.0014429	0.998396	739	661	6559	647	855	5576	1133.47	1269.39	2146.48	972.427	1201.52	2674.43	10.3309	10.4149	10.833	10.2213	10.3737	11.0207
NDEONHPJ_01355	1	1441077	1441832	-	756	279.719	-2.12e-06	0.00144268	0.998397	194	145	646	198	257	484	297.555	278.459	211.408	297.59	361.159	232.142	8.16528	8.11533	7.91192	8.1654	8.31624	7.97997
NDEONHPJ_01356	1	1441897	1444275	-	2379	1956.21	-9.12e-07	0.00144269	0.998399	980	853	9202	863	1010	5980	1503.11	1638.11	3011.42	1297.07	1419.34	2868.2	10.7015	10.766	11.2574	10.5943	10.6592	11.2159
NDEONHPJ_01357	1	1444431	1445267	+	837	165.882	-7.05e-07	0.00144268	0.9984	116	74	527	86	117	436	177.92	142.11	172.465	129.256	164.419	209.12	7.42011	7.26217	7.39864	7.19725	7.36285	7.54569
NDEONHPJ_01358	1	1445653	1448091	+	2439	194.757	1.29e-06	0.00144268	0.998401	132	119	542	145	149	277	202.46	228.528	177.373	217.932	209.388	132.858	7.62442	7.71419	7.5264	7.67945	7.6496	7.3224
NDEONHPJ_01359	1	1448091	1449920	+	1830	143.125	3.08e-06	0.00144269	0.998402	103	107	373	94	106	173	157.98	205.484	122.067	141.28	148.96	82.9765	7.21072	7.40848	7.02334	7.12974	7.16799	6.76414
NDEONHPJ_01360	1	1449920	1451167	+	1248	117.825	2.72e-06	0.00144268	0.998404	88	56	413	73	89	197	134.974	107.543	135.157	109.717	125.071	94.4877	6.97287	6.81439	6.97892	6.82688	6.9183	6.71996
NDEONHPJ_01361	1	1451164	1451628	+	465	42.4823	4.9e-06	0.00144269	0.998405	32	37	123	16	30	59	49.0813	71.0551	40.2526	24.0476	42.1586	28.2983	5.45812	5.69252	5.3392	5.08634	5.3669	5.13137
NDEONHPJ_01362	1	1451669	1452232	-	564	28.8634	3.28e-06	0.00144269	0.998406	29	27	56	16	16	25	44.4799	51.851	18.3264	24.0476	22.4846	11.9908	5.01948	5.10868	4.50769	4.66805	4.63507	4.3216
NDEONHPJ_01363	1	1452379	1453383	-	1005	41.0703	3.89e-07	0.00144268	0.998407	28	22	121	33	26	74	42.9461	42.249	39.5981	49.5983	36.5375	35.4928	5.37968	5.36932	5.33047	5.46739	5.28746	5.26266
NDEONHPJ_01364	1	1453518	1454021	-	504	87.5831	-3.26e-06	0.00144269	0.998408	43	26	314	58	71	250	65.953	49.9306	102.759	87.1727	99.7754	119.908	6.25859	6.11081	6.55794	6.43627	6.52987	6.67432
NDEONHPJ_01365	1	1454256	1454678	-	423	63.2548	5.05e-07	0.00144269	0.99841	23	26	334	25	37	199	35.2772	49.9306	109.304	37.5744	51.9956	95.4469	5.61784	5.8065	6.364	5.64818	5.82553	6.25322
NDEONHPJ_01366	1	1454877	1455779	-	903	36.1216	-5.5e-07	0.00144269	0.998411	33	19	59	41	21	40	50.6151	36.4877	19.3082	61.6221	29.511	19.1853	5.31293	5.10833	4.74578	5.44987	4.99439	4.75158
NDEONHPJ_01367	1	1455899	1456738	+	840	20.3794	1.81e-06	0.00144269	0.998412	22	9	46	15	12	35	33.7434	17.2837	15.0538	22.5447	16.8634	16.7872	4.58383	4.24759	4.15821	4.36369	4.23246	4.21656
NDEONHPJ_01368	1	1456929	1458017	+	1089	72.5558	4.15e-07	0.00144268	0.998413	33	34	277	40	48	211	50.6151	65.2939	90.6503	60.1191	67.4538	101.203	5.9546	6.10682	6.33562	6.05426	6.12536	6.41727
NDEONHPJ_01369	1	1458017	1458838	+	822	52.293	8.64e-07	0.00144268	0.998414	39	23	211	26	44	83	59.8178	44.1694	69.0513	39.0774	61.8326	39.8095	5.78222	5.60213	5.89416	5.53201	5.80481	5.52531
NDEONHPJ_01370	1	1458846	1459874	-	1029	43.6911	5.37e-07	0.00144268	0.998416	32	23	123	29	38	66	49.0813	44.1694	40.2526	43.5864	53.4009	31.6558	5.50703	5.44274	5.38424	5.43548	5.56174	5.23927
NDEONHPJ_01371	1	1460040	1460810	+	771	20.9382	-1.14e-06	0.00144269	0.998417	7	9	83	16	18	44	10.7365	17.2837	27.1624	24.0476	25.2952	21.1038	4.1405	4.30911	4.54221	4.4531	4.4801	4.39115
NDEONHPJ_01372	1	1460829	1461965	+	1137	67.5124	2.5e-06	0.00144268	0.998418	49	33	240	41	50	117	75.1557	63.3734	78.5417	61.6221	70.2643	56.117	6.14407	6.03471	6.1821	6.01616	6.09989	5.94994
NDEONHPJ_01373	1	1462186	1463829	+	1644	73.6053	-1.29e-06	0.00144269	0.998419	53	37	136	59	79	94	81.2909	71.0551	44.507	88.6757	111.018	45.0855	6.23162	6.14144	5.8338	6.29244	6.459	5.846
NDEONHPJ_01374	1	1463874	1464452	-	579	28.8509	4.58e-06	0.00144269	0.99842	21	19	120	16	19	30	32.2096	36.4877	39.2709	24.0476	26.7005	14.389	4.87969	4.94462	5.02524	4.72971	4.7804	4.46156
NDEONHPJ_01375	1	1464622	1465398	+	777	44.6082	-1.53e-06	0.00144269	0.998422	20	30	112	25	40	102	30.6758	57.6122	36.6528	37.5744	56.2115	48.9226	5.2627	5.61904	5.33874	5.36678	5.60991	5.52706
NDEONHPJ_01376	1	1465457	1466755	+	1299	232.567	1.42e-05	0.00144271	0.998423	143	148	737	129	152	507	219.332	284.22	241.189	193.884	213.604	243.174	7.81494	8.00787	7.88558	7.72735	7.79567	7.89172
NDEONHPJ_01377	1	1466771	1467151	+	381	108.305	1.73e-06	0.00144268	0.998424	64	56	402	70	81	195	98.1626	107.543	131.557	105.208	113.828	93.5284	6.68956	6.75142	6.90205	6.7363	6.79105	6.65214
NDEONHPJ_01378	1	1467108	1467560	+	453	63.6011	4.29e-07	0.00144268	0.998425	47	31	188	45	44	123	72.0882	59.5326	61.5244	67.634	61.8326	58.9948	6.0702	5.94839	5.96585	6.0283	5.97071	5.93773
NDEONHPJ_01379	1	1467668	1467802	+	135	14.8254	-6.16e-07	0.00144269	0.998426	9	8	40	10	14	25	13.8041	15.3633	13.0903	15.0298	19.674	11.9908	3.84445	3.88448	3.81221	3.87723	3.99668	3.77497
NDEONHPJ_01380	1	1467805	1469514	+	1710	19.5229	-1.54e-06	0.00144269	0.998428	12	7	60	15	16	43	18.4055	13.4429	19.6354	22.5447	22.4846	20.6242	4.26306	4.15203	4.29174	4.35585	4.35557	4.31846
NDEONHPJ_01381	1	1469529	1471562	+	2034	15.8532	-2.75e-06	0.00144269	0.998429	4	3	57	12	14	56	6.13516	5.76122	18.6537	18.0357	19.674	26.8594	3.71695	3.72765	4.07263	4.0401	4.08058	4.27643
NDEONHPJ_01382	1	1471576	1472181	+	606	9.11047	1.54e-06	0.00144269	0.99843	12	2	34	5	4	17	18.4055	3.84081	11.1267	7.51489	5.62115	8.15376	3.44756	3.00641	3.26344	3.11993	3.0503	3.1321
NDEONHPJ_01383	1	1472220	1474874	+	2655	83.0203	7.22e-06	0.00144269	0.998431	58	30	297	46	69	184	88.9599	57.6122	97.1954	69.137	96.9648	88.2524	6.41714	6.15034	6.48614	6.25271	6.47762	6.41455
NDEONHPJ_01384	1	1474886	1475602	+	717	33.3653	1.57e-06	0.00144268	0.998432	21	19	116	25	19	61	32.2096	36.4877	37.9618	37.5744	26.7005	29.2576	5.03703	5.10344	5.13991	5.12266	4.94029	4.97701
NDEONHPJ_01385	1	1475680	1477104	-	1425	37.8531	1.69e-06	0.00144268	0.998433	30	21	110	24	25	70	46.0137	40.3286	35.9983	36.0715	35.1322	33.5743	5.35136	5.27066	5.20432	5.20907	5.19419	5.16191
NDEONHPJ_01386	1	1477512	1478060	+	549	53.7002	3.18e-07	0.00144268	0.998435	31	40	128	29	39	120	47.5475	76.8163	41.8889	43.5864	54.8062	57.5559	5.65901	5.96343	5.56964	5.60894	5.74494	5.7805
NDEONHPJ_01387	1	1478108	1478743	-	636	143.303	-1.61e-07	0.00144268	0.998436	87	58	554	76	99	376	133.44	111.384	181.301	114.226	139.123	180.342	7.10569	6.9864	7.33621	7.00008	7.13485	7.33116
NDEONHPJ_01388	1	1478747	1480069	-	1323	129.811	-8.35e-07	0.00144267	0.998437	86	65	383	84	99	274	131.906	124.826	125.34	126.25	139.123	131.419	7.03115	6.99291	6.99411	7.00036	7.06934	7.02893
NDEONHPJ_01389	1	1480235	1482955	+	2721	708.086	3.85e-06	0.00144268	0.998438	418	453	2464	389	411	1603	641.124	869.945	806.362	584.658	577.573	768.851	9.386	9.62208	9.56345	9.31799	9.30902	9.52572
NDEONHPJ_01390	1	1482982	1487487	+	4506	983.71	2.28e-06	0.00144268	0.998439	619	578	3201	487	686	2292	949.416	1110	1047.55	731.95	964.027	1099.32	9.91007	10.0319	9.98677	9.7166	9.92181	10.025
NDEONHPJ_01391	1	1487633	1487992	+	360	65.0962	-1.65e-06	0.00144269	0.99844	44	34	116	65	62	73	67.4868	65.2939	37.9618	97.6935	87.1278	35.0132	6.00108	5.9784	5.62957	6.2623	6.17936	5.58876
NDEONHPJ_01392	1	1488251	1490890	+	2640	2607.78	-2.53e-07	0.00144269	0.998442	1199	1081	12057	1204	1480	8124	1839.01	2075.96	3945.74	1809.59	2079.82	3896.54	11.0532	11.1427	11.658	11.0415	11.1439	11.6473
NDEONHPJ_01393	1	1491118	1491552	+	435	56.3615	1.99e-06	0.00144269	0.998443	50	42	115	33	41	75	76.6895	80.6571	37.6346	49.5983	57.6168	35.9725	5.98622	6.01561	5.5203	5.70209	5.79466	5.49781
NDEONHPJ_01394	1	1491691	1492674	+	984	107.317	8.24e-06	0.00144269	0.998444	92	62	318	71	63	176	141.109	119.065	104.068	106.711	88.5331	84.4154	6.93358	6.80757	6.71405	6.73202	6.60661	6.56782
NDEONHPJ_01395	1	1492700	1493899	-	1200	72.9465	-1.56e-06	0.00144268	0.998445	44	29	252	48	52	181	67.4868	55.6918	82.4688	72.1429	73.0749	86.8135	6.13801	6.02635	6.27611	6.18067	6.18904	6.3127
NDEONHPJ_01396	1	1494128	1494556	+	429	35.3139	5.9e-07	0.00144268	0.998446	25	17	116	23	21	81	38.3448	32.6469	37.9618	34.5685	29.511	38.8503	5.18992	5.10323	5.19019	5.13195	5.04806	5.20423
NDEONHPJ_01397	1	1494714	1495508	+	795	26.966	-1.51e-06	0.00144269	0.998447	21	8	78	19	23	58	32.2096	15.3633	25.5261	28.5566	32.3216	27.8187	4.84204	4.52169	4.7154	4.77725	4.84561	4.76666
NDEONHPJ_01398	1	1495734	1496654	+	921	102.094	-7.51e-07	0.00144268	0.998449	76	62	270	64	70	196	116.568	119.065	88.3595	96.1906	98.3701	94.008	6.76124	6.77452	6.56593	6.62812	6.64312	6.60994
NDEONHPJ_01399	1	1496705	1497157	-	453	18.8962	2.91e-06	0.00144269	0.99845	13	14	67	12	8	32	19.9393	26.8857	21.9262	18.0357	11.2423	15.3483	4.24594	4.38543	4.30883	4.20156	4.02428	4.11755
NDEONHPJ_01400	1	1497411	1497629	+	219	19.0219	-5.32e-07	0.00144269	0.998451	13	13	22	15	24	12	19.9393	24.9653	7.19966	22.5447	33.7269	5.75559	4.13621	4.23932	3.68283	4.19762	4.43464	3.63463
NDEONHPJ_01401	1	1497730	1498434	+	705	122.783	8.44e-07	0.00144269	0.998452	104	92	180	71	118	144	159.514	176.677	58.9063	106.711	165.824	69.0671	7.08231	7.15795	6.3948	6.79072	7.1135	6.4963
NDEONHPJ_01402	1	1498427	1498870	-	444	128.811	1.1e-06	0.00144269	0.998453	109	90	236	86	115	135	167.183	172.837	77.2327	129.256	161.608	64.7504	7.16134	7.1838	6.61273	6.9705	7.13628	6.50643
NDEONHPJ_01403	1	1498968	1499276	-	309	24.4884	-5.1e-08	0.00144269	0.998454	16	20	36	15	21	42	24.5406	38.4081	11.7813	22.5447	29.511	20.1446	4.55897	4.79895	4.18774	4.51771	4.65804	4.45345
NDEONHPJ_01404	1	1499388	1500296	-	909	40.5749	-8.4e-07	0.00144269	0.998455	26	25	83	37	32	58	39.8786	48.0102	27.1624	55.6102	44.9692	27.8187	5.30136	5.40853	5.067	5.50852	5.3735	5.08539
NDEONHPJ_01405	1	1500434	1500889	+	456	23.4505	-1.08e-06	0.00144269	0.998457	15	14	55	16	19	46	23.0069	26.8857	17.9991	24.0476	26.7005	22.0631	4.52759	4.60131	4.39149	4.54902	4.603	4.50375
NDEONHPJ_01406	1	1500882	1502834	+	1953	186.096	-1.15e-07	0.00144268	0.998458	112	93	631	118	112	469	171.785	178.598	206.499	177.351	157.392	224.948	7.4798	7.50786	7.6166	7.5025	7.41808	7.68265
NDEONHPJ_01407	1	1502840	1503784	+	945	242.905	6.5e-06	0.00144269	0.998459	181	191	622	147	142	394	277.616	366.798	203.554	220.938	199.551	188.975	8.00833	8.22763	7.77571	7.83776	7.76479	7.72258
NDEONHPJ_01408	1	1503879	1504385	+	507	1119.07	3.82e-06	0.00144268	0.99846	767	729	2907	662	848	2085	1176.42	1399.98	951.337	994.971	1191.68	1000.03	10.162	10.3006	9.99865	10.0331	10.1721	10.0365
NDEONHPJ_01409	1	1504517	1505374	+	858	29.877	-1.18e-06	0.00144269	0.998461	16	18	59	30	25	43	24.5406	34.5673	19.3082	45.0893	35.1322	20.6242	4.76088	4.93559	4.61284	5.10353	4.95134	4.6532
NDEONHPJ_01410	1	1505413	1506066	-	654	88.7093	5.72e-07	0.00144268	0.998462	54	60	233	51	57	211	82.8247	115.224	76.2509	76.6519	80.1014	101.203	6.41804	6.6445	6.3573	6.36782	6.39578	6.5599
NDEONHPJ_01411	1	1506206	1506424	+	219	14.348	5.44e-08	0.00144269	0.998463	15	5	31	11	16	9	23.0069	9.60204	10.145	16.5328	22.4846	4.3167	3.96633	3.61571	3.59178	3.80598	3.95956	3.32647
NDEONHPJ_01412	1	1506432	1507151	-	720	178.474	7.95e-06	0.00144269	0.998464	108	83	862	116	110	281	165.649	159.394	282.096	174.345	154.582	134.777	7.41065	7.38423	7.8279	7.44733	7.36161	7.26149
NDEONHPJ_01413	1	1507167	1507676	-	510	241.908	3e-06	0.00144268	0.998466	115	132	1045	126	142	606	176.386	253.494	341.984	189.375	199.551	290.658	7.68045	7.93902	8.17895	7.72886	7.76504	8.04728
NDEONHPJ_01414	1	1507845	1509572	+	1728	384.795	-7.48e-06	0.00144269	0.998467	212	164	1641	203	239	1023	325.164	314.947	537.029	305.104	335.864	490.664	8.45004	8.42783	8.84153	8.40416	8.47346	8.76727
NDEONHPJ_01415	1	1509972	1510694	-	723	25.1717	1.95e-06	0.00144269	0.998468	18	16	80	14	17	45	27.6082	30.7265	26.1806	21.0417	23.8899	21.5835	4.69232	4.74426	4.67	4.56151	4.6198	4.56017
NDEONHPJ_01416	1	1510859	1511674	-	816	11.9131	-1.4e-06	0.00144269	0.998469	5	7	33	10	12	16	7.66895	13.4429	10.7995	15.0298	16.8634	7.67413	3.40425	3.57647	3.49506	3.62596	3.67889	3.36351
NDEONHPJ_01417	1	1511685	1513070	-	1386	11.4416	5.11e-07	0.00144269	0.99847	7	5	48	4	8	32	10.7365	9.60204	15.7083	6.01191	11.2423	15.3483	3.51794	3.4885	3.69308	3.36707	3.53262	3.67582
NDEONHPJ_01418	1	1513087	1514523	-	1437	20.243	9.33e-08	0.00144269	0.998471	13	11	59	17	13	36	19.9393	21.1245	19.3082	25.5506	18.2687	17.2668	4.32204	4.34696	4.3037	4.44232	4.28304	4.24635
NDEONHPJ_01419	1	1514745	1516256	-	1512	388.086	6.08e-06	0.00144268	0.998472	242	230	1406	213	225	874	371.177	441.694	460.124	320.134	316.19	419.199	8.5615	8.69394	8.72863	8.45291	8.44378	8.65484
NDEONHPJ_01420	1	1516400	1517590	+	1191	124.254	3.61e-06	0.00144268	0.998473	90	74	385	81	89	193	138.041	142.11	125.994	121.741	125.071	92.5691	7.02586	7.04556	6.96138	6.93649	6.95544	6.74392
NDEONHPJ_01421	1	1517587	1518555	-	969	155.126	-1.09e-06	0.00144268	0.998475	127	76	336	123	122	258	194.791	145.951	109.958	184.866	171.445	123.745	7.43294	7.22079	7.01783	7.39327	7.33711	7.10082
NDEONHPJ_01422	1	1518751	1519923	-	1173	98.9754	6.39e-07	0.00144268	0.998476	59	42	402	61	59	243	90.4936	80.6571	131.557	91.6816	82.9119	116.551	6.56393	6.49233	6.83864	6.57249	6.50623	6.74474
NDEONHPJ_01423	1	1520154	1521866	+	1713	183.298	9.43e-07	0.00144268	0.998477	127	90	600	138	133	295	194.791	172.837	196.354	207.411	186.903	141.492	7.55822	7.47179	7.56601	7.60509	7.52792	7.32634
NDEONHPJ_01424	1	1521910	1522269	+	360	97.8156	1.25e-07	0.00144268	0.998478	63	53	292	78	67	170	96.6288	101.782	95.5591	117.232	94.1542	81.5376	6.59919	6.63414	6.59088	6.73448	6.58155	6.48053
NDEONHPJ_01425	1	1522391	1523218	-	828	103.774	-2.35e-06	0.00144268	0.998479	57	54	396	80	60	203	87.4261	103.702	129.594	120.238	84.3172	97.3655	6.57802	6.69165	6.85913	6.79602	6.55389	6.64674
NDEONHPJ_01426	1	1523252	1524409	-	1158	71.5749	3.36e-06	0.00144268	0.99848	48	43	254	40	42	148	73.6219	82.5775	83.1233	60.1191	59.0221	70.9857	6.17632	6.25091	6.26559	6.04868	6.0368	6.15239
NDEONHPJ_01427	1	1524561	1524818	-	258	33.6755	1.48e-07	0.00144269	0.998481	25	25	54	25	28	44	38.3448	48.0102	17.6719	37.5744	39.348	21.1038	5.09534	5.22629	4.65906	5.08373	5.11247	4.75691
NDEONHPJ_01428	1	1525137	1527743	+	2607	928.759	-9.03e-07	0.00144269	0.998482	335	268	4415	368	364	4242	513.82	514.669	1444.84	553.096	511.524	2034.6	9.32656	9.32892	10.1355	9.37755	9.32307	10.4397
NDEONHPJ_01429	1	1528382	1528825	+	444	32.9407	-1.01e-06	0.00144269	0.998483	16	17	114	28	24	57	24.5406	32.6469	37.3073	42.0834	33.7269	27.3391	4.88756	5.02962	5.11554	5.17597	5.04753	4.92395
NDEONHPJ_01430	1	1528898	1529602	+	705	20.6943	-3.19e-07	0.00144269	0.998485	16	14	29	17	20	20	24.5406	26.8857	9.49046	25.5506	28.1057	9.59266	4.36742	4.4067	3.91247	4.38937	4.44462	3.93092
NDEONHPJ_01431	1	1529612	1532071	+	2460	61.407	4.01e-06	0.00144269	0.998486	53	42	166	32	43	91	81.2909	80.6571	54.3247	48.0953	60.4273	43.6466	6.10845	6.09813	5.83766	5.77241	5.90993	5.69889
NDEONHPJ_01432	1	1532062	1533081	+	1020	21.4119	-5.05e-07	0.00144269	0.998487	15	11	54	11	21	43	23.0069	21.1245	17.6719	16.5328	29.511	20.6242	4.44039	4.40003	4.30235	4.29509	4.57327	4.38695
NDEONHPJ_01433	1	1533308	1533994	+	687	24.5561	4.24e-07	0.00144269	0.998488	25	11	53	21	11	49	38.3448	21.1245	17.3446	31.5625	15.4582	23.502	4.83436	4.51755	4.39576	4.71912	4.38305	4.56324
NDEONHPJ_01434	1	1534002	1534763	+	762	18.6822	3.16e-08	0.00144269	0.998489	11	12	51	13	15	31	16.8717	23.0449	16.6901	19.5387	21.0793	14.8686	4.16232	4.29778	4.14695	4.22565	4.26192	4.09192
NDEONHPJ_01435	1	1534773	1535456	+	684	14.8923	1.45e-06	0.00144269	0.99849	8	11	53	8	8	32	12.2703	21.1245	17.3446	12.0238	11.2423	15.3483	3.82072	4.03619	3.97272	3.81336	3.78911	3.90704
NDEONHPJ_01436	1	1535534	1536091	+	558	43.0192	-9.42e-08	0.00144268	0.998491	25	29	109	34	26	85	38.3448	55.6918	35.671	51.1012	36.5375	40.7688	5.34886	5.56904	5.29504	5.51936	5.32135	5.38055
NDEONHPJ_01437	1	1536120	1536617	-	498	25.3592	-2.33e-06	0.00144269	0.998492	14	17	79	18	13	56	21.4731	32.6469	25.8533	27.0536	18.2687	26.8594	4.57936	4.78539	4.66995	4.69041	4.50766	4.6921
NDEONHPJ_01438	1	1537179	1537553	+	375	10.0147	-1.68e-06	0.00144269	0.998493	8	3	15	14	6	16	12.2703	5.76122	4.90886	21.0417	8.43172	7.67413	3.3078	3.10252	2.9851	3.55506	3.18344	3.13925
NDEONHPJ_01439	1	1538492	1539046	+	555	2.28141	-9.66e-08	0.00144269	0.998494	3	0	5	4	0	3	4.60137	0	1.63629	6.01191	0	1.4389	1.19424	0.990931	1.04167	1.2567	0.973164	1.02981
NDEONHPJ_01440	1	1539109	1541379	-	2271	95.5997	1.48e-06	0.00144268	0.998495	74	44	304	67	61	187	113.501	84.4979	99.4862	100.7	85.7225	89.6913	6.69598	6.49621	6.60545	6.61195	6.50336	6.53112
NDEONHPJ_01441	1	1541831	1543066	+	1236	222.682	-0.000117238	0.00144507	0.998496	136	139	677	143	183	348	208.596	266.937	221.553	214.926	257.168	166.912	7.74426	7.92763	7.78832	7.76595	7.90044	7.58213
NDEONHPJ_01442	1	1543365	1543616	+	252	93.7966	-6.54e-07	0.00144269	0.998498	78	60	194	55	86	127	119.636	115.224	63.4879	82.6638	120.855	60.9134	6.69738	6.66675	6.25668	6.43973	6.70607	6.2331
NDEONHPJ_01443	1	1544029	1544499	+	471	12.0993	3.94e-07	0.00144269	0.998499	8	11	18	14	6	8	12.2703	21.1245	5.89063	21.0417	8.43172	3.83706	3.45335	3.67898	3.16977	3.69862	3.32875	3.07094
NDEONHPJ_01444	1	1544688	1544969	+	282	9.96743	-1.07e-06	0.00144269	0.9985	7	5	15	11	6	20	10.7365	9.60204	4.90886	16.5328	8.43172	9.59266	3.28067	3.24392	3.00645	3.45353	3.20478	3.24567
NDEONHPJ_01445	1	1545144	1545527	+	384	17.2219	1e-06	0.00144269	0.998501	11	14	41	15	11	17	16.8717	26.8857	13.4175	22.5447	15.4582	8.15376	4.03232	4.24779	3.91967	4.16818	3.99582	3.72188
NDEONHPJ_01446	1	1545560	1546066	-	507	25.4559	-2.13e-07	0.00144269	0.998502	16	19	43	18	22	41	24.5406	36.4877	14.0721	27.0536	30.9163	19.6649	4.60607	4.81408	4.31238	4.65565	4.72964	4.48448
NDEONHPJ_01447	1	1546259	1548415	+	2157	45.4201	-2.4e-06	0.00144269	0.998503	19	24	133	41	27	113	29.142	46.0898	43.5252	61.6221	37.9427	54.1985	5.25929	5.5029	5.46742	5.68864	5.39143	5.61525
NDEONHPJ_01448	1	1548721	1549833	+	1113	23.7486	-2.02e-06	0.00144269	0.998504	14	12	39	25	24	29	21.4731	23.0449	12.763	37.5744	33.7269	13.9094	4.45568	4.48816	4.18548	4.76228	4.69879	4.23389
NDEONHPJ_01449	1	1550013	1550144	+	132	27.2672	8.12e-08	0.00144269	0.998505	25	23	8	30	20	11	38.3448	44.1694	2.61806	45.0893	28.1057	5.27596	4.75114	4.82831	3.67142	4.8624	4.56525	3.85195
NDEONHPJ_01450	1	1550568	1550993	+	426	17.7505	-6.16e-07	0.00144269	0.998506	12	12	19	16	21	11	18.4055	23.0449	6.21789	24.0476	29.511	5.27596	4.02456	4.12397	3.56269	4.15913	4.28133	3.53743
NDEONHPJ_01451	1	1551067	1552650	-	1584	68.6427	1.24e-06	0.00144269	0.998507	58	61	80	49	45	89	88.9599	117.145	26.1806	73.6459	63.2379	42.6873	6.21117	6.41131	5.44418	6.07873	5.97813	5.72303
NDEONHPJ_01452	1	1552910	1553353	-	444	891.469	2.48e-06	0.00144269	0.998508	663	651	2002	409	834	1334	1016.9	1250.19	655.169	614.718	1172.01	639.83	9.88018	10.0482	9.54351	9.49988	9.99548	9.52656
NDEONHPJ_01453	1	1553641	1553868	+	228	6.32072	1.43e-07	0.00144269	0.998509	8	3	6	6	6	1	12.2703	5.76122	1.96354	9.01787	8.43172	0.479633	2.64814	2.40325	2.14832	2.53313	2.51455	2.05274
NDEONHPJ_01454	1	1554047	1554220	+	174	2.02507	-2.42e-07	0.00144269	0.99851	1	2	0	2	2	2	1.53379	3.84081	0	3.00596	2.81057	0.959266	0.704565	0.805576	0.546323	0.778911	0.771401	0.651719
NDEONHPJ_01455	1	1554493	1554936	+	444	27.3292	-3.13e-06	0.00144269	0.998511	20	11	83	16	27	48	30.6758	21.1245	27.1624	24.0476	37.9427	23.0224	4.82325	4.64737	4.75988	4.69957	4.94797	4.66533
NDEONHPJ_01456	1	1555238	1555399	+	162	12.9736	-2.22e-07	0.00144269	0.998513	15	5	13	16	10	6	23.0069	9.60204	4.25434	24.0476	14.0529	2.8778	3.78733	3.41457	3.10893	3.8144	3.55075	3.04989
NDEONHPJ_01457	1	1555500	1558256	+	2757	30.6386	-3.21e-06	0.00144269	0.998514	22	11	90	29	20	58	33.7434	21.1245	29.4532	43.5864	28.1057	27.8187	4.97927	4.7589	4.90354	5.13185	4.88163	4.87007
NDEONHPJ_01458	1	1558272	1558991	+	720	37.0056	1.96e-06	0.00144269	0.998515	22	26	94	29	22	69	33.7434	49.9306	30.7622	43.5864	30.9163	33.0947	5.14311	5.36804	5.0795	5.28985	5.09597	5.12559
NDEONHPJ_01459	1	1559065	1560237	-	1173	53.417	-4.12e-06	0.00144269	0.998516	27	25	139	35	39	163	41.4123	48.0102	45.4888	52.6042	54.8062	78.1802	5.5833	5.6688	5.62456	5.72152	5.74702	6.00347
NDEONHPJ_01460	1	1560424	1560897	+	474	55.3376	-3.73e-07	0.00144269	0.998517	36	42	125	41	40	78	55.2165	80.6571	40.9072	61.6221	56.2115	37.4114	5.7622	6.01032	5.56681	5.83239	5.77368	5.51591
NDEONHPJ_01461	1	1560934	1561584	-	651	53.5216	-9.8e-07	0.00144268	0.998518	33	29	152	34	48	97	50.6151	55.6918	49.7431	51.1012	67.4538	46.5244	5.7018	5.75942	5.68677	5.70748	5.88645	5.64395
NDEONHPJ_01462	1	1561657	1562646	-	990	470.954	4.77e-06	0.00144267	0.998519	334	250	1586	276	323	929	512.286	480.102	519.03	414.822	453.908	445.579	8.94246	8.89249	8.95361	8.78303	8.84996	8.83557
NDEONHPJ_01463	1	1562777	1563670	-	894	19.204	2.67e-06	0.00144269	0.99852	15	12	71	10	8	41	23.0069	23.0449	23.2353	15.0298	11.2423	19.6649	4.34201	4.33781	4.36797	4.157	4.0542	4.27087
NDEONHPJ_01464	1	1563761	1564195	+	435	24.0639	1.01e-06	0.00144269	0.998521	14	22	54	14	22	23	21.4731	42.249	17.6719	21.0417	30.9163	11.0316	4.46428	4.82963	4.35229	4.45479	4.65557	4.14438
NDEONHPJ_01465	1	1564263	1565831	-	1569	273.637	2.4e-06	0.00144269	0.998522	131	94	1769	111	129	695	200.927	180.518	578.918	166.831	181.282	333.345	7.81279	7.742	8.6649	7.68702	7.7416	8.19486
NDEONHPJ_01466	1	1566067	1567458	+	1392	165.675	2.13e-06	0.00144268	0.998523	92	88	722	69	98	430	141.109	168.996	236.28	103.705	137.718	206.242	7.24273	7.37005	7.63448	7.04145	7.22553	7.52477
NDEONHPJ_01467	1	1567533	1568387	+	855	75.4325	5.79e-06	0.00144269	0.998524	46	38	274	39	54	177	70.5544	72.9755	89.6685	58.6161	75.8855	84.895	6.19239	6.21455	6.36121	6.07829	6.23957	6.32004
NDEONHPJ_01468	1	1568459	1569718	+	1260	109.457	5.68e-07	0.00144268	0.998525	78	56	330	64	87	215	119.636	107.543	107.995	96.1906	122.26	103.121	6.83442	6.76021	6.76247	6.68495	6.8503	6.72938
NDEONHPJ_01469	1	1569766	1570344	-	579	118.999	7.94e-07	0.00144268	0.998526	96	72	311	75	98	159	147.244	138.269	101.777	112.723	137.718	76.2616	7.03315	6.98472	6.76654	6.84117	6.98421	6.57323
NDEONHPJ_01470	1	1570469	1571947	+	1479	638.195	2.9e-06	0.00144267	0.998527	427	414	1814	376	478	1144	654.929	795.049	593.645	565.12	671.727	548.7	9.33327	9.48579	9.25771	9.22133	9.35293	9.19833
NDEONHPJ_01471	1	1572121	1574241	+	2121	264.364	1.31e-06	0.00144268	0.998528	182	129	893	170	149	630	279.15	247.733	292.241	255.506	209.388	302.169	8.08403	7.9958	8.12063	8.01807	7.87512	8.14645
NDEONHPJ_01472	1	1574427	1574522	-	96	8.98784	2.62e-06	0.00144269	0.998529	5	10	31	4	4	11	7.66895	19.2041	10.145	6.01191	5.62115	5.27596	3.05568	3.38317	3.16102	2.99635	2.97931	2.92459
NDEONHPJ_01473	1	1574565	1576793	+	2229	29.6808	-2.52e-07	0.00144269	0.99853	10	18	114	15	22	78	15.3379	34.5673	37.3073	22.5447	30.9163	37.4114	4.60035	4.96407	5.03281	4.75134	4.90687	5.03168
NDEONHPJ_01474	1	1576842	1577276	-	435	28.0418	8.19e-07	0.00144269	0.998531	23	15	74	20	14	63	35.2772	28.8061	24.217	30.0596	19.674	30.2169	4.92517	4.81269	4.71363	4.83625	4.63244	4.84586
NDEONHPJ_01475	1	1577276	1578433	-	1158	63.7853	-8.22e-07	0.00144269	0.998532	33	26	249	32	41	198	50.6151	49.9306	81.4871	48.0953	57.6168	94.9673	5.84444	5.841	6.16269	5.81494	5.92079	6.27642
NDEONHPJ_01476	1	1578659	1579903	+	1245	151.122	1.3e-06	0.00144267	0.998533	87	88	505	101	102	300	133.44	168.996	165.265	151.801	143.339	143.89	7.15088	7.31793	7.30523	7.24108	7.20029	7.20185
NDEONHPJ_01477	1	1580204	1580707	+	504	93.537	2.56e-06	0.00144268	0.998534	69	47	242	69	58	210	105.832	90.2591	79.1963	103.705	81.5066	100.723	6.62878	6.51974	6.42597	6.6146	6.45177	6.59715
NDEONHPJ_01478	1	1580727	1581761	+	1035	100.853	1.34e-06	0.00144268	0.998535	62	59	333	52	86	185	95.095	113.304	108.977	78.1548	120.855	88.7321	6.61043	6.73002	6.70752	6.48341	6.77869	6.55976
NDEONHPJ_01479	1	1581766	1582896	+	1131	132.595	1.64e-06	0.00144267	0.998536	90	75	396	78	100	263	138.041	144.031	129.594	117.232	140.529	126.143	7.0777	7.10735	7.03235	6.96405	7.09069	7.01281
NDEONHPJ_01480	1	1582896	1583924	+	1029	133.443	-1.09e-06	0.00144268	0.998537	66	77	601	61	75	329	101.23	147.871	196.682	91.6816	105.397	157.799	6.8561	7.11605	7.34583	6.79305	6.88146	7.17051
NDEONHPJ_01481	1	1583966	1585639	-	1674	114.91	9.13e-07	0.00144268	0.998538	82	47	414	72	86	227	125.771	90.2591	135.484	108.214	120.855	108.877	6.9053	6.68392	6.96513	6.80029	6.87717	6.80275
NDEONHPJ_01482	1	1585804	1587141	-	1338	21.4728	-1.58e-06	0.00144269	0.998539	12	13	45	19	15	44	18.4055	24.9653	14.7266	28.5566	21.0793	21.1038	4.33221	4.46967	4.20356	4.54619	4.39221	4.39333
NDEONHPJ_01483	1	1587752	1588324	-	573	87.8219	6.43e-07	0.00144269	0.998541	58	76	124	70	73	91	88.9599	145.951	40.5799	105.208	102.586	43.6466	6.40205	6.76483	5.89244	6.52126	6.50375	5.94048
NDEONHPJ_01484	1	1588648	1589511	+	864	294.645	1.86e-06	0.00144269	0.998542	228	265	567	149	286	204	349.704	508.908	185.555	223.944	401.912	97.8451	8.26646	8.57473	7.79271	7.93055	8.37955	7.39279
NDEONHPJ_01485	1	1590010	1591272	+	1263	37.6811	1.53e-05	0.00144273	0.998543	25	22	93	25	35	59	38.3448	42.249	30.4349	37.5744	49.185	28.2983	5.2277	5.28131	5.08581	5.21622	5.38049	5.04628
NDEONHPJ_01486	1	1591278	1591547	-	270	34.2476	-1.51e-06	0.00144269	0.998544	32	9	64	39	26	48	49.0813	17.2837	20.9445	58.6161	36.5375	23.0224	5.25911	4.74009	4.75528	5.38151	5.07767	4.8119
NDEONHPJ_01487	1	1591548	1591805	-	258	9.84052	6.85e-07	0.00144269	0.998545	6	4	42	6	8	17	9.20274	7.68163	13.7448	9.01787	11.2423	8.15376	3.28865	3.2453	3.46484	3.28251	3.35354	3.23528
NDEONHPJ_01488	1	1591809	1592093	-	285	18.6342	-1.82e-06	0.00144269	0.998546	10	8	47	22	13	30	15.3379	15.3633	15.3811	33.0655	18.2687	14.389	4.10565	4.11061	4.0881	4.48819	4.1776	4.05904
NDEONHPJ_01489	1	1592090	1592497	-	408	6.83472	3.83e-07	0.00144269	0.998547	4	2	33	4	5	15	6.13516	3.84081	10.7995	6.01191	7.02643	7.19449	2.78808	2.71426	2.9953	2.78332	2.81985	2.82746
NDEONHPJ_01490	1	1592498	1592749	-	252	12.2852	-1.09e-06	0.00144269	0.998548	3	6	45	9	12	26	4.60137	11.5224	14.7266	13.5268	16.8634	12.4705	3.37592	3.59753	3.70794	3.6535	3.74665	3.62492
NDEONHPJ_01491	1	1592751	1593959	-	1209	137.067	-1.91e-06	0.00144268	0.998549	90	51	337	111	116	305	138.041	97.9408	110.286	166.831	163.013	146.288	7.09449	6.8679	6.93283	7.23325	7.21633	7.13832
NDEONHPJ_01492	1	1593956	1595077	-	1122	117.522	-9.64e-07	0.00144269	0.99855	60	29	546	74	75	338	92.0274	55.6918	178.682	111.22	105.397	162.116	6.68558	6.40497	7.17733	6.81188	6.77485	7.09755
NDEONHPJ_01493	1	1595088	1595411	-	324	20.1995	-4.08e-07	0.00144269	0.998551	12	12	58	12	13	51	18.4055	23.0449	18.9809	18.0357	18.2687	24.4613	4.29473	4.39379	4.30109	4.28591	4.2906	4.4442
NDEONHPJ_01494	1	1595414	1595854	-	441	74.8259	1.24e-06	0.00144268	0.998552	57	34	200	59	53	141	87.4261	65.2939	65.4514	88.6757	74.4802	67.6282	6.32408	6.13485	6.12694	6.3341	6.2164	6.14999
NDEONHPJ_01495	1	1596057	1596923	-	867	275.399	2.91e-06	0.00144268	0.998553	199	166	727	178	210	475	305.224	318.788	237.916	267.53	295.11	227.826	8.17804	8.21071	7.99076	8.07886	8.1525	7.95948
NDEONHPJ_01496	1	1596924	1597814	-	891	197.435	1.57e-05	0.00144272	0.998554	145	119	473	123	164	341	222.4	228.528	154.793	184.866	230.467	163.555	7.70541	7.72493	7.43882	7.56922	7.73285	7.47882
NDEONHPJ_01497	1	1597887	1598576	-	690	68.8202	-5.5e-06	0.00144268	0.998555	36	31	174	53	59	164	55.2165	59.5326	56.9428	79.6578	82.9119	78.6598	5.96163	6.00901	5.96844	6.19494	6.22333	6.19285
NDEONHPJ_01498	1	1598704	1598880	+	177	7.29646	-4.58e-06	0.0014427	0.998556	2	5	10	5	9	16	3.06758	9.60204	3.27257	7.51489	12.6476	7.67413	2.62856	2.86277	2.5589	2.79839	2.97778	2.81537
NDEONHPJ_01499	1	1598877	1599140	+	264	86.787	5.11e-07	0.00144269	0.998557	65	40	145	95	71	113	99.6964	76.8163	47.4523	142.783	99.7754	54.1985	6.49192	6.31525	5.99617	6.76301	6.4934	6.08153
NDEONHPJ_01500	1	1599184	1599459	+	276	29.2843	-2.52e-07	0.00144269	0.998558	21	20	53	25	20	46	32.2096	38.4081	17.3446	37.5744	28.1057	22.0631	4.88448	4.97905	4.54283	4.97392	4.81162	4.6738
NDEONHPJ_01501	1	1599456	1599740	+	285	33.8255	1.23e-06	0.00144269	0.998559	25	12	139	17	28	65	38.3448	23.0449	45.4888	25.5506	39.348	31.1761	5.14639	4.89704	5.27377	4.93365	5.16272	5.02632
NDEONHPJ_01502	1	1599737	1601290	+	1554	111.644	-3.62e-06	0.00144268	0.99856	63	50	332	80	75	298	96.6288	96.0204	108.649	120.238	105.397	142.931	6.70177	6.69948	6.77967	6.85139	6.75962	6.98501
NDEONHPJ_01503	1	1601287	1602237	+	951	28.3542	-2.71e-06	0.00144269	0.998561	11	8	104	23	22	80	16.8717	15.3633	34.0348	34.5685	30.9163	38.3706	4.59191	4.57376	4.93704	4.9291	4.86749	5.01306
NDEONHPJ_01504	1	1602230	1602979	+	750	67.3045	-3.53e-06	0.00144269	0.998562	42	21	238	56	33	189	64.4192	40.3286	77.8872	84.1667	46.3745	90.6506	6.03129	5.77355	6.16512	6.21011	5.83507	6.27631
NDEONHPJ_01505	1	1602976	1603317	+	342	30.7976	-9.03e-07	0.00144269	0.998563	23	10	94	22	20	80	35.2772	19.2041	30.7622	33.0655	28.1057	38.3706	5.01838	4.73797	4.9434	4.98242	4.89615	5.08349
NDEONHPJ_01506	1	1603304	1603777	+	474	39.7419	-1.97e-06	0.00144269	0.998564	16	22	116	16	34	129	24.5406	42.249	37.9618	24.0476	47.7798	61.8726	5.05041	5.32815	5.26624	5.04058	5.40627	5.60268
NDEONHPJ_01507	1	1603778	1604188	+	411	17.8777	-6.76e-07	0.00144269	0.998565	6	9	68	15	14	34	9.20274	17.2837	22.2535	22.5447	19.674	16.3075	3.92851	4.14195	4.28023	4.26284	4.19867	4.1088
NDEONHPJ_01508	1	1604188	1604592	+	405	24.9238	-5.22e-06	0.00144269	0.998566	10	8	46	31	25	46	15.3379	15.3633	15.0538	46.5923	35.1322	22.0631	4.37289	4.3848	4.31448	4.95475	4.77554	4.51813
NDEONHPJ_01509	1	1604595	1605032	+	438	24.3087	-2.45e-06	0.00144269	0.998567	6	14	65	25	12	71	9.20274	26.8857	21.2717	37.5744	16.8634	34.0539	4.22326	4.62217	4.50051	4.81697	4.41082	4.78637
NDEONHPJ_01510	1	1605293	1606093	+	801	199.698	-2.73e-06	0.00144268	0.998567	147	78	536	158	158	392	225.467	149.792	175.41	237.47	222.035	188.016	7.72532	7.43611	7.53882	7.76492	7.71401	7.59022
NDEONHPJ_01511	1	1606847	1607080	-	234	78.5105	-1.25e-06	0.00144269	0.998568	52	57	117	63	66	117	79.7571	109.463	38.2891	94.6876	92.7489	56.117	6.26616	6.48606	5.79477	6.38541	6.37148	6.03027
NDEONHPJ_01512	1	1607492	1607710	+	219	6.52504	-1.66e-06	0.00144269	0.998569	3	3	11	7	6	13	4.60137	5.76122	3.59983	10.5208	8.43172	6.23523	2.57595	2.62236	2.47871	2.79198	2.7214	2.6387
NDEONHPJ_01513	1	1607969	1608382	+	414	23.2181	5.62e-07	0.00144269	0.99857	17	16	51	24	14	21	26.0744	30.7265	16.6901	36.0715	19.674	10.0723	4.52829	4.60908	4.29335	4.71484	4.39151	4.07837
NDEONHPJ_01514	1	1608435	1608863	+	429	6.01375	5.72e-07	0.00144269	0.998571	2	7	14	4	4	7	3.06758	13.4429	4.5816	6.01191	5.62115	3.35743	2.36328	2.71677	2.4049	2.48089	2.4658	2.33501
NDEONHPJ_01515	1	1608832	1609473	+	642	14.6243	3.13e-07	0.00144269	0.998572	8	4	78	10	3	48	12.2703	7.68163	25.5261	15.0298	4.21586	23.0224	3.81031	3.69176	4.19222	3.88494	3.55417	4.12037
NDEONHPJ_01516	1	1609532	1610002	+	471	7.77806	6.77e-08	0.00144269	0.998573	7	2	29	3	4	26	10.7365	3.84081	9.49046	4.50893	5.62115	12.4705	3.09004	2.86596	3.0697	2.87566	2.91439	3.18683
NDEONHPJ_01517	1	1609992	1611419	+	1428	24.3578	-1.54e-08	0.00144269	0.998574	12	12	96	4	25	67	18.4055	23.0449	31.4167	6.01191	35.1322	32.1354	4.46057	4.56083	4.74722	4.14414	4.7888	4.75789
NDEONHPJ_01518	1	1611416	1612867	+	1452	58.9594	-5.24e-06	0.00144268	0.998575	28	28	161	47	46	144	42.9461	53.7714	52.6884	70.64	64.6432	69.0671	5.69051	5.8206	5.79968	5.99351	5.93505	5.9867
NDEONHPJ_01519	1	1612869	1613972	+	1104	45.1285	-1.81e-06	0.00144268	0.998576	23	20	153	33	27	124	35.2772	38.4081	50.0704	49.5983	37.9427	59.4745	5.35751	5.40627	5.56473	5.55129	5.39488	5.68358
NDEONHPJ_01520	1	1613981	1614409	+	429	39.7708	-4.82e-06	0.00144269	0.998577	21	19	57	33	43	86	32.2096	36.4877	18.6537	49.5983	60.4273	41.2484	5.15655	5.22439	4.84102	5.40747	5.54202	5.29959
NDEONHPJ_01521	1	1614508	1614744	+	237	9.91411	-2.82e-07	0.00144269	0.998578	6	8	18	6	4	30	9.20274	15.3633	5.89063	9.01787	5.62115	14.389	3.24671	3.42048	3.07695	3.24055	3.12036	3.4467
NDEONHPJ_01522	1	1614968	1615159	+	192	26.8265	2.66e-06	0.00144269	0.998579	23	13	76	12	21	59	35.2772	24.9653	24.8715	18.0357	29.511	28.2983	4.88694	4.70384	4.69352	4.55869	4.78817	4.77034
NDEONHPJ_01523	1	1615273	1616040	+	768	72.0843	-1.84e-06	0.00144269	0.99858	30	37	233	47	37	243	46.0137	71.0551	76.2509	70.64	51.9956	116.551	5.88653	6.1441	6.19508	6.14044	5.95203	6.51474
NDEONHPJ_01524	1	1616068	1617024	+	957	94.2356	-2.75e-06	0.00144269	0.998581	46	35	334	48	67	317	70.5544	67.2143	109.304	72.1429	94.1542	152.044	6.35384	6.32949	6.65156	6.36716	6.54014	6.90803
NDEONHPJ_01525	1	1617090	1617755	+	666	54.723	-8.08e-07	0.00144269	0.998582	42	18	175	36	29	161	64.4192	34.5673	57.27	54.1072	40.7533	77.2209	5.86898	5.51898	5.7968	5.75764	5.59219	6.01073
NDEONHPJ_01526	1	1617760	1618149	+	390	33.7533	2.3e-07	0.00144269	0.998583	24	17	94	33	16	63	36.811	32.6469	30.7622	49.5983	22.4846	30.2169	5.10846	5.04223	5.00355	5.29221	4.85767	4.99383
NDEONHPJ_01527	1	1618106	1618519	+	414	6.10351	3.95e-07	0.00144269	0.998584	1	7	17	5	2	12	1.53379	13.4429	5.56337	7.51489	2.81057	5.75559	2.36175	2.77464	2.51968	2.59735	2.41021	2.53087
NDEONHPJ_01528	1	1618528	1618935	+	408	12.3934	1.1e-08	0.00144269	0.998585	4	8	48	12	2	34	6.13516	15.3633	15.7083	18.0357	2.81057	16.3075	3.4247	3.69516	3.73993	3.77246	3.29843	3.7549
NDEONHPJ_01529	1	1618907	1619275	+	369	21.678	2.27e-07	0.00144269	0.998586	12	12	73	15	15	44	18.4055	23.0449	23.8898	22.5447	21.0793	21.1038	4.36687	4.46622	4.49541	4.45741	4.42578	4.42405
NDEONHPJ_01530	1	1619277	1619675	+	399	16.2093	-8.23e-07	0.00144269	0.998587	13	4	49	6	15	49	19.9393	7.68163	16.0356	9.01787	21.0793	23.502	4.10773	3.80035	4.01176	3.82056	4.13669	4.22259
NDEONHPJ_01531	1	1619677	1619895	+	219	12.0457	-2.16e-06	0.00144269	0.998588	10	4	16	10	8	37	15.3379	7.68163	5.23612	15.0298	11.2423	17.7464	3.64188	3.42308	3.23657	3.63401	3.52401	3.74856
NDEONHPJ_01532	1	1620004	1620525	+	522	36.6494	-4.39e-07	0.00144269	0.998589	16	29	85	29	24	72	24.5406	55.6918	27.8169	43.5864	33.7269	34.5336	4.96673	5.42028	5.00184	5.27169	5.12335	5.13433
NDEONHPJ_01533	1	1620622	1620975	+	354	31.0326	-3.05e-06	0.00144269	0.99859	17	17	67	20	23	90	26.0744	32.6469	21.9262	30.0596	32.3216	43.167	4.85508	4.96907	4.74135	4.92647	4.96563	5.15895
NDEONHPJ_01534	1	1620975	1622153	+	1179	123.715	-9.89e-07	0.00144268	0.998591	58	56	433	82	78	357	88.9599	107.543	141.702	123.244	109.612	171.229	6.72363	6.84776	7.04465	6.93963	6.85861	7.1909
NDEONHPJ_01535	1	1622206	1623123	+	918	60.1013	-1.17e-06	0.00144269	0.998592	34	23	211	36	25	221	52.1489	44.1694	69.0513	54.1072	35.1322	105.999	5.79867	5.70906	5.98644	5.82069	5.58089	6.31073
NDEONHPJ_01536	1	1623193	1623708	+	516	28.7918	-1.08e-06	0.00144269	0.998593	14	18	71	14	14	110	21.4731	34.5673	23.2353	21.0417	19.674	52.7596	4.67994	4.9156	4.69616	4.67048	4.63935	5.23159
NDEONHPJ_01537	1	1624034	1624216	+	183	68.4101	5.36e-07	0.00144269	0.998593	60	53	77	39	72	66	92.0274	101.782	25.1988	58.6161	101.181	31.6558	6.21887	6.28705	5.40394	5.91132	6.29234	5.53221
NDEONHPJ_01538	1	1624309	1624713	+	405	119.604	3.58e-06	0.00144268	0.998594	92	78	324	75	77	208	141.109	149.792	106.031	112.723	108.207	99.7636	7.0125	7.05451	6.80684	6.85272	6.82457	6.76467
NDEONHPJ_01539	1	1624998	1625321	+	324	93.0091	-8.5e-07	0.00144269	0.998595	55	67	173	55	86	177	84.3585	128.667	56.6155	82.6638	120.855	84.895	6.45033	6.74501	6.18098	6.43694	6.70343	6.45195
NDEONHPJ_01540	1	1625355	1625744	+	390	139.634	5.56e-07	0.00144268	0.998596	74	111	316	79	121	248	113.501	213.165	103.413	118.735	170.04	118.949	6.96128	7.42154	6.88961	6.99144	7.2498	6.9886
NDEONHPJ_01541	1	1625837	1630732	+	4896	202.047	-4.06e-06	0.00144267	0.998597	107	99	505	157	151	510	164.116	190.12	165.265	235.967	212.198	244.613	7.50459	7.6084	7.5042	7.76829	7.68841	7.79954
NDEONHPJ_01542	1	1630782	1631180	+	399	8.53146	-3.97e-06	0.00144269	0.998598	0	3	18	9	11	22	0	5.76122	5.89063	13.5268	15.4582	10.5519	2.72327	2.95749	2.91538	3.20772	3.26987	3.13922
NDEONHPJ_01543	1	1631180	1631686	+	507	11.5424	-2.4e-06	0.00144269	0.998599	7	2	32	7	11	38	10.7365	3.84081	10.4722	10.5208	15.4582	18.226	3.51278	3.31039	3.49227	3.50606	3.65023	3.76356
NDEONHPJ_01544	1	1631683	1632045	+	363	13.5026	-1.52e-07	0.00144269	0.9986	5	6	60	6	12	34	7.66895	11.5224	19.6354	9.01787	16.8634	16.3075	3.59858	3.71829	3.96749	3.63916	3.86021	3.861
NDEONHPJ_01545	1	1632038	1635484	+	3447	88.6012	4.71e-07	0.00144269	0.998601	38	43	363	45	43	300	58.284	82.5775	118.794	67.634	60.4273	143.89	6.18295	6.39792	6.66661	6.27039	6.20173	6.81666
NDEONHPJ_01546	1	1635551	1635826	+	276	9.84155	3.36e-07	0.00144269	0.998602	9	8	12	4	6	24	13.8041	15.3633	3.92709	6.01191	8.43172	11.5112	3.34418	3.37538	2.9173	3.08969	3.17364	3.2977
NDEONHPJ_01547	1	1635810	1636319	+	510	4.65161	1.95e-07	0.00144269	0.998603	0	4	20	5	2	7	0	7.68163	6.54514	7.51489	2.81057	3.35743	1.98998	2.29612	2.30396	2.30246	2.1111	2.11361
NDEONHPJ_01548	1	1636319	1636687	+	369	6.42247	-7.84e-09	0.00144269	0.998604	2	7	12	6	1	16	3.06758	13.4429	3.92709	9.01787	1.40529	7.67413	2.4671	2.821	2.45656	2.69516	2.38905	2.67024
NDEONHPJ_01549	1	1636656	1636826	+	171	9.94002	-7.27e-07	0.00144269	0.998605	1	4	48	6	6	36	1.53379	7.68163	15.7083	9.01787	8.43172	17.2668	3.04859	3.27423	3.55836	3.31049	3.29021	3.60122
NDEONHPJ_01550	1	1636851	1637273	-	423	41.4988	2.11e-07	0.00144269	0.998606	33	29	64	32	35	51	50.6151	55.6918	20.9445	48.0953	49.185	24.4613	5.44431	5.4998	4.92276	5.41218	5.42769	5.01183
NDEONHPJ_01551	1	1637302	1638594	-	1293	57.7607	1.26e-06	0.00144269	0.998607	43	37	147	48	40	69	65.953	71.0551	48.1068	72.1429	56.2115	33.0947	5.91182	5.95789	5.70473	5.97277	5.8091	5.48127
NDEONHPJ_01552	1	1638566	1639348	-	783	41.8831	1.67e-06	0.00144269	0.998608	36	29	90	19	32	78	55.2165	55.6918	29.4532	28.5566	44.9692	37.4114	5.53409	5.53341	5.14482	5.15859	5.40516	5.29213
NDEONHPJ_01553	1	1639444	1640151	-	708	45.3618	-5.57e-07	0.00144269	0.998608	27	34	67	39	42	54	41.4123	65.2939	21.9262	58.6161	59.0221	25.9002	5.38947	5.67286	5.01401	5.60747	5.61387	5.10975
NDEONHPJ_01554	1	1640741	1641832	+	1092	45.3638	1.74e-06	0.00144269	0.998609	41	30	94	30	27	79	62.8854	57.6122	30.7622	45.0893	37.9427	37.891	5.68663	5.62247	5.23561	5.474	5.37448	5.36428
NDEONHPJ_01555	1	1641980	1642483	+	504	166.686	2.43e-06	0.00144268	0.99861	108	102	475	115	115	310	165.649	195.882	155.447	172.842	161.608	148.686	7.37343	7.49533	7.32626	7.40419	7.35566	7.29425
NDEONHPJ_01556	1	1642538	1643908	-	1371	828.884	-8.73e-07	0.00144269	0.998611	380	313	4085	311	431	2876	582.84	601.088	1336.85	467.426	605.679	1379.42	9.38128	9.40414	10.0413	9.22738	9.40883	10.0681
NDEONHPJ_01557	1	1643925	1644344	-	420	169.777	-1.28e-06	0.00144269	0.998612	88	60	650	66	116	612	134.974	115.224	212.717	99.1965	163.013	293.535	7.21341	7.11259	7.55125	7.01514	7.34545	7.81444
NDEONHPJ_01558	1	1644362	1644817	-	456	109.6	-3e-06	0.00144268	0.998613	86	45	229	93	83	225	131.906	86.4183	74.9419	139.777	116.639	107.917	6.89446	6.6069	6.49799	6.93769	6.80597	6.75144
NDEONHPJ_01559	1	1645053	1646381	-	1329	147.993	-1.98e-06	0.00144268	0.998614	103	56	452	107	128	279	157.98	107.543	147.92	160.819	179.877	133.818	7.25049	6.99066	7.2033	7.26355	7.3474	7.12998
NDEONHPJ_01560	1	1646713	1647723	-	1011	19.1377	-1.07e-06	0.00144269	0.998615	7	13	61	11	16	42	10.7365	24.9653	19.9627	16.5328	22.4846	20.1446	4.03885	4.36994	4.27423	4.18775	4.3262	4.27834
NDEONHPJ_01561	1	1647724	1648314	-	591	9.55408	3.78e-08	0.00144269	0.998616	8	7	13	5	9	15	12.2703	13.4429	4.25434	7.51489	12.6476	7.19449	3.25519	3.27951	2.89687	3.09896	3.27043	3.06716
NDEONHPJ_01562	1	1648771	1649040	+	270	1.08069	-3.1e-07	0.00144269	0.998617	0	0	4	0	3	2	0	0	1.30903	0	4.21586	0.959266	0.0855932	0.0922891	0.157171	0.0849762	0.290223	0.128782
NDEONHPJ_01563	1	1649052	1651598	+	2547	17.1935	1.22e-06	0.00144269	0.998618	14	8	62	11	7	41	21.4731	15.3633	20.2899	16.5328	9.83701	19.6649	4.20608	4.06363	4.19736	4.08967	3.90718	4.17729
NDEONHPJ_01564	1	1651611	1653233	+	1623	9.40845	-7.93e-07	0.00144269	0.998619	4	3	36	11	2	28	6.13516	5.76122	11.7813	16.5328	2.81057	13.4297	3.13144	3.12952	3.34082	3.45296	3.00223	3.39855
NDEONHPJ_01565	1	1653252	1656032	+	2781	30.438	3.69e-07	0.00144269	0.998619	19	10	144	24	7	86	29.142	19.2041	47.125	36.0715	9.83701	41.2484	4.88337	4.70316	5.20253	5.00073	4.46793	5.10461
NDEONHPJ_01566	1	1656029	1656658	+	630	25.2438	-1.07e-09	0.00144269	0.99862	20	11	61	22	11	65	30.6758	21.1245	19.9627	33.0655	15.4582	31.1761	4.74425	4.56271	4.51009	4.78707	4.42832	4.77199
NDEONHPJ_01567	1	1656809	1659082	+	2274	67.2508	-1.15e-06	0.00144268	0.998621	51	35	150	47	51	139	78.2233	67.2143	49.0886	70.64	71.6696	66.669	6.16298	6.06225	5.85274	6.09481	6.10468	6.05731
NDEONHPJ_01568	1	1659315	1660349	+	1035	61.5339	7.88e-07	0.00144269	0.998622	54	38	133	41	47	88	82.8247	72.9755	43.5252	61.6221	66.0485	42.2077	6.11957	6.02802	5.69152	5.92	5.96538	5.67605
NDEONHPJ_01569	1	1660350	1660604	+	255	10.288	-2.72e-07	0.00144269	0.998623	8	6	21	4	11	20	12.2703	11.5224	6.8724	6.01191	15.4582	9.59266	3.3823	3.35558	3.16474	3.17818	3.47946	3.29575
NDEONHPJ_01570	1	1660608	1661096	+	489	42.783	1.97e-06	0.00144269	0.998624	22	25	171	26	20	108	33.7434	48.0102	55.961	39.0774	28.1057	51.8003	5.28255	5.47934	5.59864	5.36114	5.18944	5.54183
NDEONHPJ_01571	1	1661120	1662043	+	924	97.4211	1.23e-05	0.00144271	0.998625	63	53	337	53	57	242	96.6288	101.782	110.286	79.6578	80.1014	116.071	6.59741	6.63237	6.69455	6.47067	6.47347	6.73213
NDEONHPJ_01572	1	1662043	1663278	+	1236	100.754	1.23e-06	0.00144268	0.998626	71	49	334	62	86	163	108.899	94.1	109.304	93.1846	120.855	78.1802	6.70285	6.60354	6.70915	6.59615	6.77807	6.47272
NDEONHPJ_01573	1	1663487	1663969	+	483	59.9378	-2.62e-07	0.00144268	0.998627	32	31	182	44	53	106	49.0813	59.5326	59.5608	66.131	74.4802	50.8411	5.77889	5.89456	5.89499	5.96199	6.04229	5.79004
NDEONHPJ_01574	1	1663966	1665405	-	1440	81.8006	-1.58e-06	0.00144268	0.998628	47	41	247	68	54	169	72.0882	78.7367	80.8325	102.202	75.8855	81.058	6.26893	6.32618	6.34254	6.50498	6.30133	6.34456
NDEONHPJ_01575	1	1665492	1666355	+	864	35.6254	-3.45e-07	0.00144269	0.998629	25	13	125	18	29	87	38.3448	24.9653	40.9072	27.0536	40.7533	41.7281	5.19628	4.98505	5.24541	5.01306	5.23278	5.25693
NDEONHPJ_01576	1	1666360	1666671	-	312	34.8252	-1.7e-06	0.00144268	0.998629	21	19	87	28	24	75	32.2096	36.4877	28.4714	42.0834	33.7269	35.9725	5.07256	5.13925	4.99179	5.2239	5.09693	5.1356
NDEONHPJ_01577	1	1666691	1666975	-	285	12.8215	1.7e-06	0.00144269	0.99863	14	4	52	10	3	24	21.4731	7.68163	17.0174	15.0298	4.21586	11.5112	3.88844	3.52125	3.8125	3.72538	3.38455	3.61662
NDEONHPJ_01578	1	1666993	1667343	-	351	21.7345	-3.39e-06	0.00144269	0.998631	12	7	57	16	22	52	18.4055	13.4429	18.6537	24.0476	30.9163	24.9409	4.3602	4.25395	4.34975	4.48259	4.61923	4.51357
NDEONHPJ_01579	1	1667388	1667756	-	369	101.901	3.88e-06	0.00144269	0.998632	57	73	363	33	70	244	87.4261	140.19	118.794	49.5983	98.3701	117.03	6.54758	6.87803	6.76594	6.21792	6.62613	6.75371
NDEONHPJ_01580	1	1667822	1668829	+	1008	343.651	4.29e-06	0.00144268	0.998633	218	204	1225	183	218	737	334.366	391.763	400.89	275.045	306.353	353.489	8.40013	8.52034	8.54102	8.25788	8.33531	8.44243
NDEONHPJ_01581	1	1668944	1670338	+	1395	198.606	-8.14e-07	0.00144268	0.998634	106	91	808	119	115	520	162.582	174.757	264.424	178.854	161.608	249.409	7.48259	7.53382	7.84852	7.54921	7.4779	7.8011
NDEONHPJ_01582	1	1670472	1670768	-	297	49.3159	-1.48e-06	0.00144269	0.998635	35	28	61	42	62	38	53.6827	53.7714	19.9627	63.1251	87.1278	18.226	5.58186	5.57882	4.99837	5.69078	5.92973	4.96861
NDEONHPJ_01583	1	1670950	1671411	-	462	106.251	-1.74e-06	0.00144268	0.998636	72	61	254	79	74	217	110.433	117.145	83.1233	118.735	103.991	104.08	6.75252	6.79286	6.5527	6.80383	6.71093	6.7111
NDEONHPJ_01584	1	1671723	1672214	+	492	29.8496	1.57e-06	0.00144269	0.998637	29	28	35	22	18	23	44.4799	53.7714	11.454	33.0655	25.2952	11.0316	5.01999	5.13474	4.28364	4.83651	4.69163	4.28538
NDEONHPJ_01585	1	1672625	1673869	+	1245	285.991	1.79e-06	0.00144268	0.998637	170	166	701	138	291	606	260.744	318.788	229.407	207.411	408.939	290.658	8.07779	8.22792	7.9819	7.91591	8.42645	8.15884
NDEONHPJ_01586	1	1673916	1674560	-	645	75.9772	5.33e-07	0.00144269	0.998638	76	31	181	56	67	88	116.568	59.5326	59.2336	84.1667	94.1542	42.2077	6.51926	6.06232	6.04322	6.28246	6.36234	5.83542
NDEONHPJ_01587	1	1674664	1675146	+	483	49.6414	1.76e-06	0.00144268	0.998639	35	25	212	23	25	119	53.6827	48.0102	69.3785	34.5685	35.1322	57.0763	5.6736	5.60626	5.86089	5.4265	5.43266	5.72083
NDEONHPJ_01588	1	1675143	1675667	-	525	44.0004	1.02e-06	0.00144269	0.99864	37	26	104	38	29	53	56.7503	49.9306	34.0348	57.1132	40.7533	25.4205	5.58686	5.50091	5.26531	5.59157	5.3823	5.10337
NDEONHPJ_01589	1	1675862	1676782	-	921	245.838	-3.51e-06	0.00144268	0.998641	140	105	833	164	172	621	214.731	201.643	272.605	246.488	241.709	297.852	7.84013	7.79743	8.01752	7.94007	7.92559	8.08612
NDEONHPJ_01590	1	1676895	1677548	-	654	74.8028	-5.61e-06	0.00144269	0.998642	49	24	147	64	84	136	75.1557	46.0898	48.1068	96.1906	118.044	65.2301	6.19592	5.91144	5.89936	6.36727	6.52187	6.09976
NDEONHPJ_01591	1	1677824	1679317	-	1494	146.148	1.25e-06	0.00144268	0.998643	81	72	607	75	89	371	124.237	138.269	198.645	112.723	125.071	177.944	7.06957	7.14375	7.42003	7.00461	7.07359	7.33235
NDEONHPJ_01592	1	1679304	1680413	-	1110	95.6226	9.89e-07	0.00144268	0.998644	64	65	237	69	52	201	98.1626	124.826	77.56	103.705	73.0749	96.4062	6.5868	6.75535	6.42184	6.62499	6.39339	6.57528
NDEONHPJ_01593	1	1680755	1682098	+	1344	158.006	-2.27e-06	0.00144268	0.998644	87	82	635	78	109	373	133.44	157.473	207.808	117.232	153.176	178.903	7.1792	7.29434	7.50658	7.09405	7.27462	7.39052
NDEONHPJ_01594	1	1682150	1682878	+	729	249.243	-5.7e-06	0.00144268	0.998645	166	126	907	131	168	561	254.609	241.971	296.822	196.89	236.088	269.074	7.97398	7.93646	8.09378	7.78913	7.91818	8.01679
NDEONHPJ_01595	1	1682964	1683518	+	555	229.805	-4.31e-07	0.00144268	0.998646	126	89	949	118	154	647	193.258	170.916	310.567	177.351	216.414	310.322	7.70514	7.62247	8.06758	7.64534	7.78605	8.06621
NDEONHPJ_01596	1	1683524	1684276	+	753	306.466	3.47e-06	0.00144269	0.998647	173	146	1669	140	150	679	265.346	280.379	546.192	210.417	210.793	325.671	8.12353	8.16414	8.70393	7.96036	7.96103	8.27799
NDEONHPJ_01597	1	1684276	1685100	+	825	301.568	-2.04e-06	0.00144267	0.998648	198	143	880	204	213	703	303.691	274.618	287.986	306.607	299.326	337.182	8.24075	8.16697	8.20051	8.24792	8.22992	8.32153
NDEONHPJ_01598	1	1685101	1686297	+	1197	142.348	3.4e-06	0.00144268	0.998649	94	68	442	86	103	335	144.176	130.588	144.648	129.256	144.745	160.677	7.16178	7.09327	7.16465	7.08526	7.16465	7.24335
NDEONHPJ_01599	1	1686299	1687654	+	1356	246.475	3.71e-07	0.00144267	0.99865	149	123	836	169	152	569	228.535	236.21	273.587	254.003	213.604	272.911	7.8885	7.91276	8.02392	7.96611	7.83989	8.02175
NDEONHPJ_01600	1	1687692	1690202	+	2511	758.048	2.63e-06	0.00144268	0.998651	441	367	2745	399	529	1930	676.402	704.79	898.321	599.688	743.397	925.691	9.47395	9.50496	9.69414	9.38588	9.54535	9.71793
NDEONHPJ_01601	1	1690244	1690747	+	504	421.887	9.47e-07	0.00144269	0.998651	276	358	714	274	359	564	423.326	687.506	233.662	411.816	504.498	270.513	8.68798	9.07864	8.2577	8.66692	8.82554	8.35851
NDEONHPJ_01602	1	1690752	1691822	+	1071	297.261	6.13e-06	0.00144268	0.998652	212	155	848	212	212	556	325.164	297.663	277.514	318.631	297.921	266.676	8.28165	8.2149	8.16189	8.26623	8.21557	8.1324
NDEONHPJ_01603	1	1691829	1692314	+	486	224.829	-4.79e-06	0.00144268	0.998653	156	100	591	141	183	532	239.271	192.041	193.409	211.92	257.168	255.165	7.85517	7.69699	7.69741	7.76586	7.90979	7.90586
NDEONHPJ_01604	1	1692311	1693099	+	789	265.404	-2.11e-07	0.00144268	0.998654	128	151	930	136	179	721	196.325	289.982	304.349	204.405	251.546	345.815	7.82699	8.10844	8.1487	7.85455	8.00253	8.25
NDEONHPJ_01605	1	1693154	1694038	-	885	316.536	-2.54e-07	0.00144268	0.998655	200	203	754	251	223	553	306.758	389.843	246.752	377.247	313.379	265.237	8.27444	8.45753	8.11268	8.4327	8.29039	8.16566
NDEONHPJ_01606	1	1694465	1694947	-	483	281.517	-4.6e-06	0.00144269	0.998656	209	155	456	264	224	438	320.562	297.663	149.229	396.786	314.784	210.079	8.20981	8.15229	7.66028	8.37971	8.19599	7.89454
NDEONHPJ_01607	1	1695001	1696050	-	1050	2093.58	1.18e-06	0.00144267	0.998657	1242	1222	6515	1151	1481	4934	1904.97	2346.74	2132.08	1729.93	2081.23	2366.51	10.956	11.1185	11.043	10.8837	11.0241	11.1255
NDEONHPJ_01608	1	1696196	1696636	-	441	89.4118	-6.23e-07	0.00144269	0.998658	45	54	263	43	40	327	69.0206	103.702	86.0687	64.628	56.2115	156.84	6.28569	6.55399	6.42742	6.24549	6.16263	6.88933
NDEONHPJ_01609	1	1696620	1697306	-	687	25.5513	-3.98e-07	0.00144269	0.998658	26	11	41	21	19	43	39.8786	21.1245	13.4175	31.5625	26.7005	20.6242	4.88104	4.54101	4.29216	4.74138	4.65121	4.51141
NDEONHPJ_01610	1	1697479	1697838	+	360	18.7386	-5.81e-07	0.00144269	0.998659	14	13	17	12	23	21	21.4731	24.9653	5.56337	18.0357	32.3216	10.0723	4.17499	4.24188	3.60593	4.09314	4.40937	3.82658
NDEONHPJ_01611	1	1697937	1698173	+	237	23.7957	1.48e-08	0.00144269	0.99866	17	19	29	17	26	18	26.0744	36.4877	9.49046	25.5506	36.5375	8.63339	4.50534	4.68626	4.01218	4.49509	4.70608	3.99531
NDEONHPJ_01612	1	1698288	1698581	+	294	40.2841	1.77e-06	0.00144269	0.998661	31	30	93	26	32	46	47.5475	57.6122	30.4349	39.0774	44.9692	22.0631	5.39383	5.5111	5.12061	5.27631	5.3605	4.94842
NDEONHPJ_01613	1	1698633	1699169	-	537	69.99	6.96e-07	0.00144269	0.998662	66	39	137	48	65	74	101.23	74.8959	44.8342	72.1429	91.3437	35.4928	6.34521	6.12904	5.79202	6.10609	6.27133	5.66035
NDEONHPJ_01614	1	1699216	1699665	-	450	13.7328	1.11e-06	0.00144269	0.998663	11	14	17	6	12	15	16.8717	26.8857	5.56337	9.01787	16.8634	7.19449	3.73944	3.96083	3.29742	3.50932	3.74261	3.39522
NDEONHPJ_01615	1	1699812	1701062	+	1251	21.9126	1.26e-07	0.00144269	0.998664	14	8	83	21	16	28	21.4731	15.3633	27.1624	31.5625	22.4846	13.4297	4.42443	4.29364	4.56548	4.62544	4.44652	4.191
NDEONHPJ_01616	1	1701103	1702509	+	1407	19.179	2.01e-06	0.00144269	0.998664	14	10	73	15	10	29	21.4731	19.2041	23.8898	22.5447	14.0529	13.9094	4.30213	4.25057	4.37906	4.32599	4.12309	4.09176
NDEONHPJ_01617	1	1702517	1703263	+	747	20.5168	-1.26e-07	0.00144269	0.998665	18	9	40	19	11	44	27.6082	17.2837	13.0903	28.5566	15.4582	21.1038	4.47732	4.25758	4.10027	4.49672	4.20715	4.34689
NDEONHPJ_01618	1	1704494	1705672	+	1179	40.0832	-6.36e-07	0.00144268	0.998666	25	25	94	32	29	72	38.3448	48.0102	30.7622	48.0953	40.7533	34.5336	5.28492	5.41413	5.14568	5.41977	5.31993	5.21784
NDEONHPJ_01619	1	1705719	1707173	-	1455	34.3233	-9.79e-07	0.00144269	0.998667	20	21	80	30	18	80	30.6758	40.3286	26.1806	45.0893	25.2952	38.3706	5.02531	5.17347	4.92225	5.24628	4.92823	5.15781
NDEONHPJ_01620	1	1707420	1708049	-	630	17.371	1.4e-06	0.00144269	0.998668	14	13	42	13	13	13	21.4731	24.9653	13.7448	19.5387	18.2687	6.23523	4.14346	4.20949	3.93152	4.09851	4.06856	3.6364
NDEONHPJ_01621	1	1708404	1709846	+	1443	194.737	1.22e-06	0.00144268	0.998669	128	102	714	119	110	436	196.325	195.882	233.662	178.854	154.582	209.12	7.60805	7.60632	7.74257	7.5408	7.43883	7.65618
NDEONHPJ_01622	1	1709901	1710344	-	444	209.363	2.22e-06	0.00144269	0.998669	212	182	314	124	163	132	325.164	349.514	102.759	186.369	229.062	63.3115	7.97471	8.03211	7.12202	7.53805	7.6934	6.84369
NDEONHPJ_01623	1	1710470	1712563	-	2094	202.595	5.48e-08	0.00144268	0.99867	126	128	525	114	164	423	193.258	245.812	171.81	171.339	230.467	202.885	7.62263	7.80019	7.53546	7.53756	7.75294	7.65811
NDEONHPJ_01624	1	1713172	1713387	-	216	16.7364	-1.99e-07	0.00144269	0.998671	18	9	10	16	17	9	27.6082	17.2837	3.27257	24.0476	23.8899	4.3167	4.13955	3.88785	3.29113	4.06149	4.06209	3.38227
NDEONHPJ_01625	1	1713578	1714042	-	465	48.3823	-1.78e-06	0.00144269	0.998672	36	24	75	46	47	61	55.2165	46.0898	24.5443	69.137	66.0485	29.2576	5.62843	5.51579	5.13686	5.78115	5.75092	5.23952
NDEONHPJ_01626	1	1714710	1716428	-	1719	168.97	2.97e-06	0.00144268	0.998673	107	89	636	101	103	363	164.116	170.916	208.136	151.801	144.745	174.107	7.37708	7.40616	7.55822	7.32191	7.28855	7.42051
NDEONHPJ_01627	1	1716415	1717362	-	948	70.3726	1.21e-06	0.00144269	0.998674	35	31	341	39	37	181	53.6827	59.5326	111.595	58.6161	51.9956	86.8135	5.956	6.01994	6.46991	6.00771	5.93584	6.27473
NDEONHPJ_01628	1	1717377	1720235	-	2859	275.327	1.14e-05	0.0014427	0.998675	151	133	1201	152	156	676	231.602	255.414	393.036	228.453	219.225	324.232	7.9676	8.03858	8.37683	7.95778	7.92836	8.22097
NDEONHPJ_01629	1	1720460	1721320	-	861	18.9933	-1.13e-07	0.00144269	0.998675	14	8	54	15	15	33	21.4731	15.3633	17.6719	22.5447	21.0793	15.8279	4.2931	4.1554	4.19902	4.31695	4.28548	4.14485
NDEONHPJ_01630	1	1721449	1721913	+	465	47.0371	1.36e-06	0.00144269	0.998676	37	24	131	39	37	54	56.7503	46.0898	42.8707	58.6161	51.9956	25.9002	5.64827	5.51835	5.47124	5.66989	5.59318	5.17743
NDEONHPJ_01631	1	1721947	1722192	-	246	155.061	1.23e-06	0.00144269	0.998677	115	106	278	124	138	165	176.386	203.563	90.9775	186.369	193.93	79.1394	7.33338	7.44068	6.86442	7.37527	7.40641	6.77939
NDEONHPJ_01632	1	1722452	1722871	-	420	266.359	2.52e-06	0.00144269	0.998678	239	214	527	191	188	202	366.576	410.967	172.465	287.069	264.194	96.8858	8.25372	8.34576	7.68434	8.0598	7.99652	7.32136
NDEONHPJ_01633	1	1723063	1724364	-	1302	263.795	2.36e-08	0.00144268	0.998679	171	130	849	239	151	462	262.278	249.653	277.841	359.212	212.198	221.59	8.03068	7.99452	8.07501	8.27402	7.87732	7.9053
NDEONHPJ_01634	1	1724717	1725511	+	795	200.193	3.53e-06	0.00144267	0.99868	132	112	677	127	130	393	202.46	215.086	221.553	190.878	182.687	188.496	7.65225	7.69637	7.72133	7.60946	7.57792	7.5992
NDEONHPJ_01635	1	1725564	1726466	-	903	138.581	-2.52e-06	0.00144268	0.99868	91	68	381	102	118	245	139.575	130.588	124.685	153.304	165.824	117.51	7.11481	7.06861	7.03273	7.1824	7.24061	6.99126
NDEONHPJ_01636	1	1726710	1727033	+	324	25.398	-2.66e-06	0.00144269	0.998681	17	11	54	22	21	52	26.0744	21.1245	17.6719	33.0655	29.511	24.9409	4.66166	4.56611	4.44872	4.7903	4.72787	4.63961
NDEONHPJ_01637	1	1727080	1727421	-	342	73.4785	-6.86e-06	0.00144269	0.998682	38	31	180	54	64	194	58.284	59.5326	58.9063	81.1608	89.9384	93.0488	6.04608	6.06194	6.03975	6.25586	6.32724	6.36022
NDEONHPJ_01638	1	1727649	1728857	+	1209	86.2394	-9.54e-08	0.00144268	0.998683	54	44	268	66	53	185	82.8247	84.4979	87.7049	99.1965	74.4802	88.7321	6.40204	6.41552	6.44104	6.52479	6.33291	6.44924
NDEONHPJ_01639	1	1728906	1729337	-	432	345.02	-8.59e-06	0.00144269	0.998684	227	227	802	239	298	512	348.17	435.932	262.46	359.212	418.776	245.572	8.42432	8.59811	8.21385	8.44806	8.56752	8.1671
NDEONHPJ_01640	1	1729478	1729903	-	426	179.725	8.3e-07	0.00144269	0.998685	175	138	290	126	151	101	268.413	265.016	94.9046	189.375	212.198	48.4429	7.72382	7.71001	6.95882	7.44859	7.53643	6.58084
NDEONHPJ_01641	1	1730188	1730421	-	234	200.665	-5.47e-07	0.00144268	0.998685	147	121	395	168	161	288	225.467	232.369	129.267	252.5	226.251	138.134	7.71572	7.73749	7.31366	7.80302	7.71871	7.36027
NDEONHPJ_01642	1	1730637	1730996	+	360	311.422	6.84e-07	0.00144269	0.998686	289	271	376	164	313	199	443.265	520.43	123.049	246.488	439.855	95.4469	8.47065	8.60431	7.53629	8.01125	8.46488	7.39239
NDEONHPJ_01643	1	1731097	1731423	+	327	128.406	2.43e-06	0.00144269	0.998687	112	96	275	78	104	127	171.785	184.359	89.9957	117.232	146.15	60.9134	7.18093	7.23248	6.71261	6.90034	7.05901	6.46863
NDEONHPJ_01644	1	1731531	1732637	+	1107	219.318	1.29e-06	0.00144267	0.998688	143	132	625	161	131	443	219.332	253.494	204.536	241.979	184.093	212.477	7.77357	7.88087	7.72129	7.84671	7.64801	7.74982
NDEONHPJ_01645	1	1732825	1733421	+	597	139.951	2.35e-06	0.00144268	0.998689	114	87	343	90	103	220	174.852	167.075	112.249	135.268	144.745	105.519	7.28084	7.24475	6.95796	7.09294	7.14129	6.91628
NDEONHPJ_01646	1	1733647	1734318	+	672	10.829	-1.57e-07	0.00144269	0.998689	10	4	27	11	6	17	15.3379	7.68163	8.83595	16.5328	8.43172	8.15376	3.53134	3.30612	3.31552	3.56532	3.32112	3.28878
NDEONHPJ_01647	1	1734391	1734915	+	525	24.6924	-8.6e-07	0.00144269	0.99869	13	18	28	13	37	27	19.9393	34.5673	9.1632	19.5387	51.9956	12.9501	4.40407	4.68317	4.02829	4.39477	4.97494	4.18306
NDEONHPJ_01648	1	1734928	1735224	-	297	49.0042	2.26e-06	0.00144269	0.998691	28	43	159	8	32	124	42.9461	82.5775	52.0339	12.0238	44.9692	59.4745	5.49058	5.91434	5.61432	4.97127	5.51711	5.70691
NDEONHPJ_01649	1	1735228	1735329	-	102	9.68019	-9.12e-07	0.00144269	0.998692	0	5	41	6	10	25	0	9.60204	13.4175	9.01787	14.0529	11.9908	2.93241	3.278	3.43182	3.2588	3.41585	3.37246
NDEONHPJ_01650	1	1735343	1736488	-	1146	405.204	-1.57e-07	0.00144269	0.998693	225	234	1266	103	272	1429	345.103	449.375	414.308	154.807	382.238	685.395	8.50008	8.70047	8.63891	7.9766	8.57634	9.05252
NDEONHPJ_01651	1	1736485	1738071	-	1587	930.164	8.68e-07	0.00144268	0.998694	649	485	2987	336	575	2843	995.43	931.398	977.517	505	808.04	1363.6	9.89377	9.84165	9.87992	9.40058	9.73299	10.1516
NDEONHPJ_01652	1	1738071	1738265	-	195	6.19985	4.29e-07	0.00144269	0.998694	10	2	7	7	2	5	15.3379	3.84081	2.2908	10.5208	2.81057	2.39816	2.76437	2.35151	2.19511	2.60476	2.29672	2.21929
NDEONHPJ_01653	1	1738648	1739256	-	609	158.897	1.88e-06	0.00144268	0.998695	121	102	390	109	118	239	185.589	195.882	127.63	163.825	165.824	114.632	7.41436	7.45346	7.14078	7.32213	7.3311	7.06732
NDEONHPJ_01654	1	1739282	1739590	-	309	122.782	3.13e-06	0.00144268	0.998696	94	69	396	64	95	210	144.176	132.508	129.594	96.1906	133.502	100.723	7.04899	6.9867	6.97394	6.76927	6.99331	6.7926
NDEONHPJ_01655	1	1739607	1740638	-	1032	190.715	-6.83e-07	0.00144267	0.998697	110	107	583	125	127	444	168.717	205.484	190.791	187.872	178.471	212.957	7.48653	7.62819	7.57431	7.56305	7.52602	7.65765
NDEONHPJ_01656	1	1740849	1742948	+	2100	85.0375	-1.63e-06	0.00144268	0.998698	36	44	298	68	56	192	55.2165	84.4979	97.5227	102.202	78.6961	92.0895	6.13819	6.39893	6.50382	6.53046	6.35179	6.4609
NDEONHPJ_01657	1	1743200	1746139	+	2940	452.618	-5.02e-07	0.00144268	0.998698	218	179	1968	289	245	1282	334.366	343.753	644.042	434.361	344.295	614.889	8.58027	8.60093	9.08679	8.77159	8.60065	9.04804
NDEONHPJ_01658	1	1746160	1747311	+	1152	193.043	-7.29e-06	0.00144268	0.998699	124	89	660	154	127	357	190.19	170.916	215.99	231.459	178.471	171.229	7.57858	7.50322	7.6753	7.72518	7.53266	7.50086
NDEONHPJ_01659	1	1747353	1748690	-	1338	102.02	-1.3e-06	0.00144268	0.9987	82	57	257	66	77	178	125.771	109.463	84.1051	99.1965	108.207	85.3746	6.81269	6.71255	6.52877	6.64561	6.70576	6.54008
NDEONHPJ_01660	1	1748709	1749359	-	651	33.1338	2.07e-06	0.00144269	0.998701	23	24	92	18	19	70	35.2772	46.0898	30.1077	27.0536	26.7005	33.5743	5.07253	5.2251	4.97955	4.93336	4.92562	5.04721
NDEONHPJ_01661	1	1749504	1751045	-	1542	315.292	1.14e-05	0.0014427	0.998702	154	188	1159	196	200	708	236.204	361.037	379.291	294.584	281.057	339.58	8.08625	8.39725	8.43919	8.24396	8.20938	8.35182
NDEONHPJ_01662	1	1751153	1751824	+	672	103.765	2.25e-06	0.00144268	0.998702	69	56	380	48	50	297	105.832	107.543	124.358	72.1429	70.2643	142.451	6.69748	6.70797	6.81998	6.44921	6.43202	6.92389
NDEONHPJ_01663	1	1751824	1752504	+	681	197.509	4.21e-06	0.00144267	0.998703	136	106	706	111	130	401	208.596	203.563	231.044	166.831	182.687	192.333	7.66361	7.64535	7.74362	7.50361	7.56709	7.6037
NDEONHPJ_01664	1	1752501	1754021	-	1521	127.997	1.95e-06	0.00144267	0.998704	85	75	389	81	88	252	130.372	144.031	127.303	121.741	123.665	120.867	7.01141	7.08163	6.99452	6.96351	6.9743	6.95683
NDEONHPJ_01665	1	1754210	1755259	+	1050	85.9498	3.96e-06	0.00144268	0.998705	54	46	233	55	57	220	82.8247	88.3387	76.2509	82.6638	80.1014	105.519	6.39822	6.44081	6.33847	6.3969	6.37597	6.57306
NDEONHPJ_01666	1	1755341	1756093	+	753	98.5445	2.64e-06	0.00144268	0.998706	64	56	349	52	60	227	98.1626	107.543	114.213	78.1548	84.3172	108.877	6.61692	6.6789	6.72891	6.46787	6.51551	6.69249
NDEONHPJ_01667	1	1756103	1756516	+	414	62.6694	-6.71e-06	0.00144269	0.998706	34	33	225	35	44	151	52.1489	63.3734	73.6329	52.6042	61.8326	72.4246	5.85721	5.97563	6.08309	5.862	5.96021	6.07005
NDEONHPJ_01668	1	1756526	1758802	+	2277	742.382	5.28e-07	0.00144268	0.998707	385	379	2921	397	440	2012	590.509	727.834	955.918	596.682	618.326	965.021	9.35282	9.50947	9.72688	9.36038	9.38647	9.73444
NDEONHPJ_01669	1	1758806	1759168	+	363	66.3738	2.2e-06	0.00144268	0.998708	50	30	244	41	38	144	76.6895	57.6122	79.8508	61.6221	53.4009	69.0671	6.14518	5.96487	6.18257	6.00336	5.91636	6.07802
NDEONHPJ_01670	1	1759595	1760650	+	1056	309.529	5.51e-06	0.00144268	0.998709	235	192	999	139	205	634	360.441	368.718	326.93	208.914	288.084	304.087	8.38203	8.39891	8.30795	7.98606	8.2121	8.25221
NDEONHPJ_01671	1	1760694	1761611	-	918	71.5389	2.66e-07	0.00144268	0.99871	39	48	179	44	57	151	59.8178	92.1796	58.579	66.131	80.1014	72.4246	6.03918	6.32072	6.01494	6.10103	6.22735	6.16067
NDEONHPJ_01672	1	1761614	1762174	-	561	23.3723	-1.37e-07	0.00144269	0.99871	14	12	70	17	21	37	21.4731	23.0449	22.908	25.5506	29.511	17.7464	4.49471	4.52768	4.52404	4.57857	4.65656	4.38808
NDEONHPJ_01673	1	1762310	1764334	+	2025	82.5568	-3.35e-07	0.00144268	0.998711	52	34	310	44	58	211	79.7571	65.2939	101.45	66.131	81.5066	101.203	6.34105	6.21854	6.51556	6.22227	6.3553	6.51247
NDEONHPJ_01674	1	1764405	1764812	+	408	10.7616	9.49e-07	0.00144269	0.998712	8	7	33	2	11	20	12.2703	13.4429	10.7995	3.00596	15.4582	9.59266	3.44748	3.47526	3.40628	3.13722	3.54285	3.35608
NDEONHPJ_01675	1	1764851	1765567	+	717	27.037	-2.07e-06	0.00144269	0.998713	19	13	73	15	20	70	29.142	24.9653	23.8898	22.5447	28.1057	33.5743	4.79391	4.71784	4.68237	4.66774	4.77538	4.88877
NDEONHPJ_01676	1	1765587	1766681	+	1095	40.5135	2.78e-06	0.00144269	0.998714	38	24	107	22	25	74	58.284	46.0898	35.0165	33.0655	35.1322	35.4928	5.55194	5.39749	5.23198	5.21238	5.24374	5.24186
NDEONHPJ_01677	1	1766735	1767580	-	846	51.4558	6.34e-06	0.00144269	0.998714	46	41	131	30	28	67	70.5544	78.7367	42.8707	45.0893	39.348	32.1354	5.85666	5.92692	5.53036	5.56984	5.49192	5.35842
NDEONHPJ_01678	1	1767816	1768304	-	489	1307.57	5.94e-06	0.00144267	0.998715	844	827	4452	851	748	2451	1294.52	1588.18	1456.95	1279.03	1051.15	1175.58	10.3402	10.5011	10.4332	10.3309	10.1835	10.2661
NDEONHPJ_01679	1	1768528	1770165	+	1638	484.11	3.13e-06	0.00144269	0.998716	236	186	2173	266	294	1379	361.975	357.196	711.13	399.792	413.154	661.414	8.68383	8.67552	9.20939	8.75534	8.77933	9.14874
NDEONHPJ_01680	1	1770197	1771054	+	858	244.168	4.72e-06	0.00144267	0.998717	165	126	898	159	152	466	253.075	241.971	293.877	238.973	213.604	223.509	7.9559	7.92262	8.07314	7.91339	7.83188	7.86309
NDEONHPJ_01681	1	1771100	1772389	+	1290	545.9	1.76e-06	0.00144269	0.998718	280	232	2516	262	300	1588	429.461	445.535	823.379	393.78	421.586	761.657	8.88921	8.91654	9.40233	8.82704	8.87558	9.33676
NDEONHPJ_01682	1	1772486	1773163	-	678	22.9081	1.25e-06	0.00144269	0.998718	20	10	70	15	17	38	30.6758	19.2041	22.908	22.5447	23.8899	18.226	4.65861	4.4319	4.50829	4.49953	4.52786	4.38514
NDEONHPJ_01683	1	1773791	1774180	+	390	83.0903	1.06e-06	0.00144268	0.998719	61	56	193	46	67	148	93.5612	107.543	63.1606	69.137	94.1542	70.9857	6.44361	6.53937	6.1741	6.24382	6.4487	6.25393
NDEONHPJ_01684	1	1774146	1774862	+	717	136.147	1.33e-06	0.00144268	0.99872	71	81	522	100	82	242	108.899	155.553	170.828	150.298	115.234	116.071	6.92992	7.17617	7.2537	7.15252	6.96645	6.96711
NDEONHPJ_01685	1	1775212	1775883	+	672	27.0646	2.68e-07	0.00144269	0.998721	20	18	60	23	21	28	30.6758	34.5673	19.6354	34.5685	29.511	13.4297	4.77619	4.83673	4.5296	4.84473	4.75634	4.35429
NDEONHPJ_01686	1	1775902	1776555	+	654	20.6457	4.63e-07	0.00144269	0.998722	11	14	61	19	16	19	16.8717	26.8857	19.9627	28.5566	22.4846	9.11302	4.23083	4.44276	4.30499	4.4851	4.36048	3.95091
NDEONHPJ_01687	1	1776568	1777779	+	1212	20.6449	-2.32e-06	0.00144269	0.998722	8	9	66	14	18	55	12.2703	17.2837	21.599	21.0417	25.2952	26.3798	4.16947	4.29774	4.39483	4.37804	4.46943	4.51068
NDEONHPJ_01688	1	1777782	1779137	+	1356	37.5277	-4.04e-08	0.00144269	0.998723	30	27	71	23	30	57	46.0137	51.851	23.2353	34.5685	42.1586	27.3391	5.31616	5.38521	4.91079	5.14863	5.26371	5.00614
NDEONHPJ_01689	1	1779134	1779919	+	786	34.2438	-4.45e-07	0.00144269	0.998724	25	23	42	32	37	19	38.3448	44.1694	13.7448	48.0953	51.9956	9.11302	5.04671	5.12591	4.48659	5.19167	5.24794	4.34676
NDEONHPJ_01690	1	1779962	1781317	+	1356	37.2416	1.16e-06	0.00144269	0.998725	39	28	47	29	27	27	59.8178	53.7714	15.3811	43.5864	37.9427	12.9501	5.42255	5.33756	4.62533	5.21072	5.12715	4.56672
NDEONHPJ_01691	1	1781333	1781746	+	414	8.51133	-2.59e-08	0.00144269	0.998725	12	3	7	6	7	12	18.4055	5.76122	2.2908	9.01787	9.83701	5.75559	3.26094	2.85761	2.59198	2.96928	2.99959	2.82384
NDEONHPJ_01692	1	1781757	1782482	+	726	37.0698	1.28e-06	0.00144269	0.998726	28	33	73	31	27	16	42.9461	63.3734	23.8898	46.5923	37.9427	7.67413	5.19666	5.44694	4.84735	5.24904	5.12282	4.38407
NDEONHPJ_01693	1	1782497	1783126	+	630	62.3797	1.14e-06	0.00144269	0.998727	58	50	92	62	34	38	88.9599	96.0204	30.1077	93.1846	47.7798	18.226	6.11072	6.15985	5.40328	6.14626	5.69492	5.16849
NDEONHPJ_01694	1	1783189	1784022	+	834	19.057	-2.49e-07	0.00144269	0.998728	17	11	23	24	13	11	26.0744	21.1245	7.52692	36.0715	18.2687	5.27596	4.26988	4.15222	3.69289	4.46865	4.09159	3.60552
NDEONHPJ_01695	1	1784042	1785493	+	1452	25.9285	-1.96e-06	0.00144269	0.998728	16	12	57	23	26	38	24.5406	23.0449	18.6537	34.5685	36.5375	18.226	4.63626	4.60832	4.4806	4.82106	4.85663	4.4739
NDEONHPJ_01696	1	1785553	1786872	+	1320	30.6309	-1.39e-06	0.00144269	0.998729	13	19	70	29	30	39	19.9393	36.4877	22.908	43.5864	42.1586	18.7057	4.6889	4.98548	4.72394	5.1004	5.08156	4.62224
NDEONHPJ_01697	1	1786955	1789384	+	2430	76.3989	3.51e-06	0.00144268	0.99873	62	49	213	53	45	118	95.095	94.1	69.7058	79.6578	63.2379	56.5967	6.39209	6.38139	6.1783	6.26969	6.12082	6.04059
NDEONHPJ_01698	1	1790015	1790482	+	468	336.115	-2.99e-06	0.00144269	0.998731	234	224	717	149	323	657	358.907	430.171	234.643	223.944	453.908	315.119	8.42332	8.56433	8.10829	8.08273	8.60914	8.32448
NDEONHPJ_01699	1	1790618	1791031	+	414	8.06989	1.7e-06	0.00144269	0.998732	7	7	22	5	2	14	10.7365	13.4429	7.19966	7.51489	2.81057	6.71486	3.0506	3.12094	2.92221	2.94165	2.75881	2.89962
NDEONHPJ_01700	1	1791036	1791449	+	414	4.48195	8.45e-07	0.00144269	0.998732	2	5	12	4	1	6	3.06758	9.60204	3.92709	6.01191	1.40529	2.8778	2.00884	2.24819	2.03987	2.13195	1.92987	1.97278
NDEONHPJ_01701	1	1791454	1792320	+	867	33.4918	3.28e-06	0.00144269	0.998733	30	20	92	15	26	57	46.0137	38.4081	30.1077	22.5447	36.5375	27.3391	5.23473	5.12072	4.98233	4.85222	5.09641	4.92696
NDEONHPJ_01702	1	1792413	1793225	-	813	23.9045	1.49e-06	0.00144269	0.998734	19	12	69	17	16	43	29.142	23.0449	22.5807	25.5506	22.4846	20.6242	4.67221	4.5541	4.5387	4.60388	4.54133	4.49001
NDEONHPJ_01703	1	1793268	1794188	-	921	13.6947	1.24e-06	0.00144269	0.998735	15	10	21	11	7	14	23.0069	19.2041	6.8724	16.5328	9.83701	6.71486	3.91086	3.80539	3.3856	3.74886	3.55283	3.3912
NDEONHPJ_01704	1	1794277	1795521	+	1245	29.6327	-2.76e-06	0.00144269	0.998735	12	13	94	20	22	89	18.4055	24.9653	30.7622	30.0596	30.9163	42.6873	4.67031	4.80588	4.91031	4.89436	4.9096	5.12278
NDEONHPJ_01705	1	1795541	1796662	+	1122	45.9747	-3.8e-07	0.00144268	0.998736	25	23	160	28	26	130	38.3448	44.1694	52.3612	42.0834	36.5375	62.3523	5.41791	5.4981	5.60963	5.46937	5.39033	5.73135
NDEONHPJ_01706	1	1796659	1797357	+	699	30.7865	3.38e-06	0.00144269	0.998737	23	21	98	19	13	63	35.2772	40.3286	32.0712	28.5566	18.2687	30.2169	5.00651	5.0787	4.95864	4.89245	4.6885	4.92139
NDEONHPJ_01707	1	1797373	1798116	+	744	34.8453	9.69e-07	0.00144269	0.998738	15	23	130	26	19	70	23.0069	44.1694	42.5434	39.0774	26.7005	33.5743	4.90937	5.24667	5.24644	5.17883	4.97485	5.09129
NDEONHPJ_01708	1	1798153	1799409	-	1257	6.51395	4.56e-07	0.00144269	0.998738	3	7	9	7	3	7	4.60137	13.4429	2.94532	10.5208	4.21586	3.35743	2.47033	2.76767	2.33203	2.69414	2.45222	2.37254
NDEONHPJ_01709	1	1799519	1800868	-	1350	18.4718	1.21e-06	0.00144269	0.998739	21	7	51	7	12	44	32.2096	13.4429	16.6901	10.5208	16.8634	21.1038	4.4753	4.07063	4.13528	3.9827	4.14828	4.26261
NDEONHPJ_01710	1	1801269	1801793	-	525	37.2158	3.68e-07	0.00144269	0.99874	36	14	97	29	24	67	55.2165	26.8857	31.744	43.5864	33.7269	32.1354	5.44433	5.03958	5.10175	5.29318	5.14564	5.11094
NDEONHPJ_01711	1	1801886	1802995	+	1110	2.86915	2.05e-07	0.00144269	0.998741	0	3	10	2	3	2	0	5.76122	3.27257	3.00596	4.21586	0.959266	1.28854	1.53576	1.45999	1.43046	1.48698	1.28759
NDEONHPJ_01712	1	1803014	1804180	+	1167	5.78964	-1.29e-07	0.00144269	0.998741	2	3	24	1	7	14	3.06758	5.76122	7.85417	1.50298	9.83701	6.71486	2.45022	2.55463	2.66123	2.38488	2.70236	2.60089
NDEONHPJ_01713	1	1804209	1804568	+	360	0.323506	1.27e-08	0.00144269	0.998742	0	0	3	0	0	2	0	0	0.981772	0	0	0.959266	-0.981668	-0.976086	-0.937168	-0.982172	-0.98384	-0.940402
NDEONHPJ_01714	1	1804579	1805106	+	528	2.88946	-1.14e-07	0.00144269	0.998743	4	0	6	3	2	4	6.13516	0	1.96354	4.50893	2.81057	1.91853	1.59551	1.33589	1.38945	1.5279	1.45252	1.39097
NDEONHPJ_01715	1	1805136	1806413	+	1278	6.71732	4.57e-07	0.00144269	0.998744	3	2	37	4	5	14	4.60137	3.84081	12.1085	6.01191	7.02643	6.71486	2.71303	2.69531	3.03286	2.76486	2.80155	2.78712
NDEONHPJ_01716	1	1806424	1806909	+	486	4.32013	-9.15e-07	0.00144269	0.998745	1	2	12	0	5	20	1.53379	3.84081	3.92709	0	7.02643	9.59266	2.02816	2.1277	2.11723	1.95809	2.25322	2.41127
NDEONHPJ_01717	1	1806920	1807657	+	738	5.3173	-1.15e-06	0.00144269	0.998745	1	1	21	2	4	27	1.53379	1.92041	6.8724	3.00596	5.62115	12.9501	2.32834	2.3596	2.55771	2.38781	2.4902	2.81684
NDEONHPJ_01718	1	1807692	1808645	+	954	8.02615	3.11e-07	0.00144269	0.998746	5	5	26	7	4	13	7.66895	9.60204	8.50869	10.5208	5.62115	6.23523	2.97225	3.03274	3.01004	3.06837	2.89655	2.89918
NDEONHPJ_01719	1	1808694	1809647	+	954	6.99351	-4.49e-07	0.00144269	0.998747	2	3	28	4	8	14	3.06758	5.76122	9.1632	6.01191	11.2423	6.71486	2.67135	2.7782	2.92345	2.78265	2.96603	2.8036
NDEONHPJ_01720	1	1809846	1810760	+	915	13.7327	-2.03e-06	0.00144269	0.998748	9	5	23	16	12	22	13.8041	9.60204	7.52692	24.0476	16.8634	10.5519	3.72056	3.60555	3.46523	3.97996	3.8059	3.60509
NDEONHPJ_01721	1	1810978	1813284	+	2307	12.9326	-4.19e-07	0.00144269	0.998748	7	7	42	9	7	34	10.7365	13.4429	13.7448	13.5268	9.83701	16.3075	3.63809	3.71455	3.73003	3.71779	3.60867	3.81439
NDEONHPJ_01722	1	1813369	1814646	+	1278	9.60122	7.09e-07	0.00144269	0.998749	7	9	16	3	9	15	10.7365	17.2837	5.23612	4.50893	12.6476	7.19449	3.20946	3.38601	2.95764	2.99225	3.27307	3.06949
NDEONHPJ_01723	1	1814680	1816167	+	1488	13.456	-3.02e-06	0.00144269	0.99875	7	6	23	8	12	46	10.7365	11.5224	7.52692	12.0238	16.8634	22.0631	3.64716	3.6737	3.48096	3.68448	3.81923	3.99364
NDEONHPJ_01724	1	1816239	1818701	-	2463	15.007	1.65e-07	0.00144269	0.998751	6	14	33	12	9	26	9.20274	26.8857	10.7995	18.0357	12.6476	12.4705	3.68847	4.11912	3.70171	3.93254	3.78777	3.77025
NDEONHPJ_01725	1	1818963	1819742	-	780	18.2445	-1.23e-06	0.00144269	0.998751	13	7	45	11	22	29	19.9393	13.4429	14.7266	16.5328	30.9163	13.9094	4.19794	4.04508	4.04935	4.11634	4.43377	4.02589
NDEONHPJ_01726	1	1819753	1820967	-	1215	9.99356	-2.65e-07	0.00144269	0.998752	3	3	53	5	6	34	4.60137	5.76122	17.3446	7.51489	8.43172	16.3075	3.17879	3.23226	3.62608	3.27752	3.30617	3.58385
NDEONHPJ_01727	1	1821472	1822122	-	651	3.36054	6.76e-07	0.00144269	0.998753	2	2	15	3	0	8	3.06758	3.84081	4.90886	4.50893	0	3.83706	1.77044	1.80134	1.87987	1.83111	1.6267	1.81056
NDEONHPJ_01728	1	1822141	1822812	-	672	2.44905	-2.66e-07	0.00144269	0.998753	0	0	16	0	4	8	0	0	5.23612	0	5.62115	3.83706	1.32319	1.33706	1.60194	1.32193	1.56747	1.51257
NDEONHPJ_01729	1	1822947	1823867	-	921	36.1489	-1.14e-06	0.00144268	0.998754	23	13	121	22	27	96	35.2772	24.9653	39.5981	33.0655	37.9427	46.0448	5.16422	5.00184	5.23661	5.12929	5.20512	5.33523
NDEONHPJ_01730	1	1824029	1824319	-	291	3.4785	9.38e-08	0.00144269	0.998755	2	2	12	1	3	9	3.06758	3.84081	3.92709	1.50298	4.21586	4.3167	1.80889	1.84017	1.85394	1.73999	1.85806	1.87559
NDEONHPJ_01731	1	1824343	1825449	-	1107	10.8862	-5.94e-07	0.00144269	0.998756	5	2	51	13	5	22	7.66895	3.84081	16.6901	19.5387	7.02643	10.5519	3.34432	3.2343	3.65997	3.6859	3.31919	3.43222
NDEONHPJ_01732	1	1825550	1826464	+	915	83.6917	1.88e-08	0.00144268	0.998756	62	43	205	57	71	150	95.095	82.5775	67.0877	85.6697	99.7754	71.9449	6.46614	6.37001	6.22573	6.39459	6.50084	6.27426
NDEONHPJ_01733	1	1826546	1827340	+	795	76.4312	-1.43e-06	0.00144268	0.998757	68	46	196	50	56	100	104.298	88.3387	64.1424	75.1489	78.6961	47.9633	6.45271	6.33119	6.11473	6.22428	6.25511	5.93053
NDEONHPJ_01734	1	1827408	1828124	-	717	115.491	2.15e-06	0.00144268	0.998758	66	68	301	83	72	285	101.23	130.588	98.5044	124.747	101.181	136.695	6.75718	6.93213	6.73286	6.90086	6.75633	6.97193
NDEONHPJ_01735	1	1828208	1829941	-	1734	12.8072	6.02e-07	0.00144269	0.998759	5	8	52	9	7	28	7.66895	15.3633	17.0174	13.5268	9.83701	13.4297	3.53134	3.749	3.82846	3.70412	3.59524	3.70556
NDEONHPJ_01736	1	1830111	1831415	+	1305	9.84298	9.3e-08	0.00144269	0.998759	10	1	37	4	9	23	15.3379	1.92041	12.1085	6.01191	12.6476	11.0316	3.47092	3.0596	3.40141	3.1808	3.39616	3.35573
NDEONHPJ_01737	1	1831426	1832424	+	999	11.8872	2.28e-06	0.00144269	0.99876	10	7	47	3	11	15	15.3379	13.4429	15.3811	4.50893	15.4582	7.19449	3.6396	3.58257	3.67467	3.30184	3.6458	3.34762
NDEONHPJ_01738	1	1832436	1834010	+	1575	12.2794	1.33e-06	0.00144269	0.998761	12	6	37	5	10	21	18.4055	11.5224	12.1085	7.51489	14.0529	10.0723	3.76512	3.57779	3.59421	3.45175	3.65066	3.51479
NDEONHPJ_01739	1	1834062	1834958	-	897	15.8369	-3.54e-07	0.00144269	0.998762	15	6	36	11	13	29	23.0069	11.5224	11.7813	16.5328	18.2687	13.9094	4.1309	3.85247	3.81968	3.97805	4.02261	3.89933
NDEONHPJ_01740	1	1835288	1836118	+	831	200.571	6.46e-06	0.00144269	0.998762	132	132	655	85	169	350	202.46	253.494	214.353	127.753	237.493	167.872	7.64205	7.81074	7.68631	7.3263	7.76237	7.5043
NDEONHPJ_01741	1	1836280	1837518	+	1239	12.0062	4.09e-07	0.00144269	0.998763	9	2	62	6	10	23	13.8041	3.84081	20.2899	9.01787	14.0529	11.0316	3.64842	3.36065	3.87433	3.50724	3.65676	3.55933
NDEONHPJ_01742	1	1837534	1838601	+	1068	21.1625	-5.18e-07	0.00144269	0.998764	14	11	65	17	10	49	21.4731	21.1245	21.2717	25.5506	14.0529	23.502	4.40722	4.39963	4.40374	4.49269	4.23136	4.46001
NDEONHPJ_01743	1	1838811	1839386	+	576	42.5843	1.47e-06	0.00144269	0.998765	40	28	111	18	35	58	61.3516	53.7714	36.3256	27.0536	49.185	27.8187	5.61236	5.51853	5.27929	5.14092	5.46835	5.12413
NDEONHPJ_01744	1	1839454	1840260	-	807	50.4725	1.23e-06	0.00144268	0.998765	33	29	157	38	35	81	50.6151	55.6918	51.3794	57.1132	49.185	38.8503	5.65186	5.70909	5.66288	5.72741	5.63445	5.48365
NDEONHPJ_01745	1	1840336	1840752	-	417	20.3781	7.8e-07	0.00144269	0.998766	8	21	45	12	15	33	12.2703	40.3286	14.7266	18.0357	21.0793	15.8279	4.08986	4.65536	4.12219	4.23463	4.30588	4.16215
NDEONHPJ_01746	1	1840908	1841600	+	693	31.3748	3.16e-06	0.00144269	0.998767	28	27	69	20	13	47	42.9461	51.851	22.5807	30.0596	18.2687	22.5427	5.10527	5.21705	4.73009	4.89825	4.66533	4.73349
NDEONHPJ_01747	1	1841692	1842897	-	1206	31.7265	1.84e-06	0.00144269	0.998767	13	25	116	19	21	55	19.9393	48.0102	37.9618	28.5566	29.511	26.3798	4.75047	5.20653	5.08764	4.91417	4.9307	4.86129
NDEONHPJ_01748	1	1843056	1843604	-	549	25.28	-7.59e-08	0.00144269	0.998768	18	16	55	23	14	44	27.6082	30.7265	17.9991	34.5685	19.674	21.1038	4.67567	4.72766	4.4434	4.80153	4.51262	4.53166
NDEONHPJ_01749	1	1843803	1844822	-	1020	54.0088	3.06e-07	0.00144268	0.998769	41	25	144	41	33	121	62.8854	48.0102	47.125	61.6221	46.3745	58.0356	5.84687	5.68219	5.65982	5.83388	5.659	5.79969
NDEONHPJ_01750	1	1844961	1845530	-	570	30.7988	-1.75e-06	0.00144269	0.99877	16	10	102	23	37	44	24.5406	19.2041	33.3802	34.5685	51.9956	21.1038	4.80385	4.7086	4.97165	4.98139	5.24022	4.70538
NDEONHPJ_01751	1	1845624	1846559	-	936	33.1803	2.38e-06	0.00144269	0.99877	32	15	103	21	20	58	49.0813	28.8061	33.7075	31.5625	28.1057	27.8187	5.27441	4.9692	5.05125	5.01314	4.95246	4.93539
NDEONHPJ_01752	1	1846739	1847503	+	765	9.12758	-1.79e-06	0.00144269	0.998771	2	4	26	6	11	23	3.06758	7.68163	8.50869	9.01787	15.4582	11.0316	2.97172	3.13919	3.1552	3.17937	3.37814	3.26259
NDEONHPJ_01753	1	1847516	1848271	+	756	27.0687	-2.6e-06	0.00144269	0.998772	16	7	83	18	23	79	24.5406	13.4429	27.1624	27.0536	32.3216	37.891	4.70821	4.48768	4.75871	4.75612	4.85214	4.96853
NDEONHPJ_01754	1	1848316	1849227	+	912	20.577	1.25e-08	0.00144269	0.998772	17	8	63	14	12	49	26.0744	15.3633	20.6172	21.0417	16.8634	23.502	4.47878	4.25089	4.36464	4.37386	4.2771	4.4382
NDEONHPJ_01755	1	1849230	1849691	+	462	14.0868	1.77e-07	0.00144269	0.998773	7	5	67	6	10	40	10.7365	9.60204	21.9262	9.01787	14.0529	19.1853	3.74317	3.72028	4.07655	3.69165	3.83512	3.99348
NDEONHPJ_01756	1	1849701	1851524	+	1824	62.8824	-1.12e-07	0.00144269	0.998774	34	24	271	30	30	215	52.1489	46.0898	88.6867	45.0893	42.1586	103.121	5.83693	5.77173	6.20611	5.7536	5.71517	6.32053
NDEONHPJ_01757	1	1851682	1853055	+	1374	31.7795	-1.08e-06	0.00144269	0.998775	26	13	67	28	30	41	39.8786	24.9653	21.9262	42.0834	42.1586	19.6649	5.08135	4.83384	4.73572	5.11502	5.11814	4.68468
NDEONHPJ_01758	1	1853193	1854833	+	1641	28.1336	6.63e-07	0.00144269	0.998775	27	19	46	19	20	40	41.4123	36.4877	15.0538	28.5566	28.1057	19.1853	4.98495	4.89916	4.42494	4.76923	4.76124	4.55197
NDEONHPJ_01759	1	1854908	1855810	+	903	15.4005	8.43e-08	0.00144269	0.998776	15	7	31	16	9	19	23.0069	13.4429	10.145	24.0476	12.6476	9.11302	4.06777	3.83027	3.68968	4.09246	3.80474	3.65517
NDEONHPJ_01760	1	1856575	1857153	+	579	4.20888	-1.59e-06	0.00144269	0.998777	2	1	5	3	8	6	3.06758	1.92041	1.63629	4.50893	11.2423	2.8778	1.89543	1.85357	1.76378	1.95793	2.22847	1.86598
NDEONHPJ_01761	1	1857233	1857748	+	516	24.4011	-1.17e-06	0.00144269	0.998778	14	17	34	26	18	35	21.4731	32.6469	11.1267	39.0774	25.2952	16.7872	4.47783	4.68774	4.14642	4.80815	4.55847	4.3432
NDEONHPJ_01762	1	1857808	1858512	+	705	70.6471	-1.38e-07	0.00144269	0.998778	64	50	120	43	53	107	98.1626	96.0204	39.2709	64.628	74.4802	51.3207	6.33593	6.31463	5.72744	6.04933	6.14231	5.89479
NDEONHPJ_01763	1	1858538	1859017	+	480	19.7349	-2.06e-06	0.00144269	0.998779	10	7	56	17	23	28	15.3379	13.4429	18.3264	25.5506	32.3216	13.4297	4.16632	4.12763	4.23375	4.39814	4.53429	4.08267
NDEONHPJ_01764	1	1859117	1859623	+	507	32.9274	-3.01e-07	0.00144269	0.99878	27	19	63	19	29	62	41.4123	36.4877	20.6172	28.5566	40.7533	29.7372	5.14767	5.06961	4.74564	4.9404	5.13987	4.95535
NDEONHPJ_01765	1	1859690	1860169	+	480	27.4149	-2.61e-06	0.00144269	0.99878	16	10	75	12	29	78	24.5406	19.2041	24.5443	18.0357	40.7533	37.4114	4.7105	4.6106	4.70054	4.57561	4.9933	4.9624
NDEONHPJ_01766	1	1860288	1860749	+	462	54.315	-7.4e-07	0.00144268	0.998781	38	34	111	37	41	110	58.284	65.2939	36.3256	55.6102	57.6168	52.7596	5.79304	5.86348	5.49134	5.76348	5.78622	5.73024
NDEONHPJ_01767	1	1860816	1861673	+	858	44.2786	1.21e-06	0.00144269	0.998782	35	37	82	25	35	57	53.6827	71.0551	26.8351	37.5744	49.185	27.3391	5.54029	5.7232	5.11492	5.32577	5.48564	5.13125
NDEONHPJ_01768	1	1861876	1862016	+	141	3.92948	1.53e-07	0.00144269	0.998782	1	3	14	4	2	6	1.53379	5.76122	4.5816	6.01191	2.81057	2.8778	1.8422	2.01289	1.99033	2.03159	1.89651	1.88069
NDEONHPJ_01769	1	1862229	1862474	+	246	23.2744	4.71e-07	0.00144269	0.998783	20	15	42	20	17	26	30.6758	28.8061	13.7448	30.0596	23.8899	12.4705	4.62591	4.58341	4.20636	4.6151	4.49352	4.17281
NDEONHPJ_01770	1	1862682	1863428	+	747	19.9941	1.61e-06	0.00144269	0.998784	23	11	45	6	14	42	35.2772	21.1245	14.7266	9.01787	19.674	20.1446	4.58734	4.30437	4.12391	4.00064	4.2744	4.28945
NDEONHPJ_01771	1	1863543	1864883	-	1341	49.2868	1.8e-06	0.00144269	0.998785	33	39	118	35	33	68	50.6151	74.8959	38.6164	52.6042	46.3745	32.615	5.61118	5.86103	5.43945	5.63513	5.55849	5.34405
NDEONHPJ_01772	1	1864893	1865705	-	813	7.39969	-1.69e-06	0.00144269	0.998785	1	1	29	8	7	20	1.53379	1.92041	9.49046	12.0238	9.83701	9.59266	2.68909	2.72588	3.00705	3.06259	2.9942	3.00701
NDEONHPJ_01773	1	1865713	1867002	-	1290	14.8689	-9.74e-07	0.00144269	0.998786	10	7	33	12	16	19	15.3379	13.4429	10.7995	18.0357	22.4846	9.11302	3.85938	3.80967	3.69926	3.92949	4.04036	3.63731
NDEONHPJ_01774	1	1867114	1867845	+	732	45.2967	-2.41e-06	0.00144268	0.998787	27	24	118	38	34	85	41.4123	46.0898	38.6164	57.1132	47.7798	40.7688	5.44096	5.5026	5.38986	5.63775	5.52528	5.42559
NDEONHPJ_01775	1	1867939	1868817	-	879	47.6166	-9.29e-07	0.00144269	0.998787	42	18	111	39	38	80	64.4192	34.5673	36.3256	58.6161	53.4009	38.3706	5.74757	5.38169	5.38044	5.68468	5.62516	5.41673
NDEONHPJ_01776	1	1869114	1870457	+	1344	21.2103	6.7e-07	0.00144269	0.998788	14	16	48	14	16	33	21.4731	30.7265	15.7083	21.0417	22.4846	15.8279	4.37879	4.55525	4.21491	4.36938	4.40159	4.22345
NDEONHPJ_01777	1	1870559	1871491	-	933	20.6623	4.33e-07	0.00144269	0.998789	12	9	82	19	6	51	18.4055	17.2837	26.8351	28.5566	8.43172	24.4613	4.31108	4.28956	4.51857	4.52538	4.04894	4.45877
NDEONHPJ_01778	1	1871591	1872025	+	435	13.5464	-1.39e-07	0.00144269	0.99879	5	11	35	5	16	23	7.66895	21.1245	11.454	7.51489	22.4846	11.0316	3.53379	3.89264	3.63489	3.52766	3.94402	3.621
NDEONHPJ_01779	1	1872035	1872493	+	459	12.2575	-1.69e-08	0.00144269	0.99879	7	9	26	13	8	13	10.7365	17.2837	8.50869	19.5387	11.2423	6.23523	3.49216	3.6675	3.38522	3.73908	3.50744	3.28546
NDEONHPJ_01780	1	1872593	1873678	-	1086	30.5371	-2.51e-06	0.00144269	0.998791	12	15	94	19	30	72	18.4055	28.8061	30.7622	28.5566	42.1586	34.5336	4.6941	4.89624	4.93062	4.89043	5.11308	5.00254
NDEONHPJ_01781	1	1873675	1875252	-	1578	24.5381	-1.1e-07	0.00144269	0.998792	23	11	52	22	15	41	35.2772	21.1245	17.0174	33.0655	21.0793	19.6649	4.78089	4.51743	4.38827	4.74404	4.51233	4.46598
NDEONHPJ_01782	1	1875419	1876039	+	621	69.2757	9.85e-07	0.00144268	0.998792	50	39	195	44	48	139	76.6895	74.8959	63.8152	66.131	67.4538	66.669	6.17841	6.16131	6.05471	6.08175	6.09427	6.08518
NDEONHPJ_01783	1	1876118	1877695	-	1578	15.2262	-1.67e-07	0.00144269	0.998793	5	12	47	8	10	40	7.66895	23.0449	15.3811	12.0238	14.0529	19.1853	3.7028	4.09434	3.92345	3.82998	3.88525	4.03948
NDEONHPJ_01784	1	1877712	1879499	-	1788	11.2837	3.09e-07	0.00144269	0.998794	8	2	55	5	9	28	12.2703	3.84081	17.9991	7.51489	12.6476	13.4297	3.55004	3.30268	3.75627	3.40369	3.5618	3.59814
NDEONHPJ_01785	1	1879587	1880762	-	1176	6.17776	-6.82e-07	0.00144269	0.998794	0	6	13	5	4	17	0	11.5224	4.25434	7.51489	5.62115	8.15376	2.32065	2.74622	2.46457	2.6246	2.55287	2.67829
NDEONHPJ_01786	1	1880874	1881809	+	936	18.0423	-5.49e-07	0.00144269	0.998795	10	7	47	19	13	36	15.3379	13.4429	15.3811	28.5566	18.2687	17.2668	4.09028	4.04897	4.07462	4.38637	4.16238	4.13533
NDEONHPJ_01787	1	1882021	1882992	+	972	7.91124	2.2e-07	0.00144269	0.998796	8	5	11	8	3	12	12.2703	9.60204	3.59983	12.0238	4.21586	5.75559	3.02752	2.9321	2.64121	3.0208	2.73839	2.77924
NDEONHPJ_01788	1	1883026	1884402	+	1377	11.0131	7.89e-08	0.00144269	0.998796	7	4	42	9	7	22	10.7365	7.68163	13.7448	13.5268	9.83701	10.5519	3.46336	3.37652	3.57643	3.54565	3.43469	3.45254
NDEONHPJ_01789	1	1884402	1885274	+	873	14.405	9.47e-07	0.00144269	0.998797	17	7	28	10	9	21	26.0744	13.4429	9.1632	15.0298	12.6476	10.0723	4.07301	3.76266	3.58801	3.80604	3.73921	3.63363
NDEONHPJ_01790	1	1885370	1886254	-	885	36.0107	-8.99e-07	0.00144268	0.998798	22	21	94	22	29	78	33.7434	40.3286	30.7622	33.0655	40.7533	37.4114	5.12923	5.22663	5.06716	5.11826	5.23649	5.18935
NDEONHPJ_01791	1	1886540	1887592	+	1053	12.2405	1.08e-06	0.00144269	0.998799	6	12	32	10	4	21	9.20274	23.0449	10.4722	15.0298	5.62115	10.0723	3.46441	3.8223	3.49098	3.63724	3.33997	3.4768
NDEONHPJ_01792	1	1888022	1889041	+	1020	10.81	-1.06e-06	0.00144269	0.998799	6	7	20	8	10	20	9.20274	13.4429	6.54514	12.0238	14.0529	9.59266	3.33731	3.46001	3.19348	3.42539	3.4878	3.34181
NDEONHPJ_01793	1	1889038	1890054	+	1017	16.5966	-1.18e-06	0.00144269	0.9988	8	11	40	11	11	44	12.2703	21.1245	13.0903	16.5328	15.4582	21.1038	3.92848	4.14182	3.92397	4.03932	4.01165	4.1715
NDEONHPJ_01794	1	1890051	1890815	+	765	19.1278	7.45e-07	0.00144269	0.998801	11	11	66	14	12	36	16.8717	21.1245	21.599	21.0417	16.8634	17.2668	4.20239	4.29777	4.32436	4.29886	4.20098	4.20224
NDEONHPJ_01795	1	1890812	1891303	+	492	5.97542	-9.36e-07	0.00144269	0.998801	3	4	10	5	5	12	4.60137	7.68163	3.27257	7.51489	7.02643	5.75559	2.46436	2.57469	2.35472	2.57618	2.55938	2.51063
NDEONHPJ_01796	1	1891298	1892086	-	789	11.262	-2.61e-06	0.00144269	0.998802	3	4	27	17	6	26	4.60137	7.68163	8.83595	25.5506	8.43172	12.4705	3.22541	3.33983	3.34459	3.82223	3.35369	3.4963
NDEONHPJ_01797	1	1892182	1892988	+	807	4.68	-7.71e-07	0.00144269	0.998803	5	1	6	5	3	10	7.66895	1.92041	1.96354	7.51489	4.21586	4.79633	2.26933	2.04613	1.96776	2.26455	2.1323	2.16372
NDEONHPJ_01798	1	1893170	1894054	+	885	16.7462	-1.42e-07	0.00144269	0.998803	7	5	84	11	10	46	10.7365	9.60204	27.4896	16.5328	14.0529	22.0631	3.92072	3.90311	4.36698	4.07281	4.00818	4.22683
NDEONHPJ_01799	1	1894066	1895559	+	1494	39.9981	6.45e-07	0.00144269	0.998804	27	15	164	20	23	112	41.4123	28.8061	53.6702	30.0596	32.3216	53.7189	5.33851	5.15363	5.52014	5.16615	5.20138	5.51781
NDEONHPJ_01800	1	1895620	1896387	+	768	22.4195	1.54e-06	0.00144269	0.998805	15	10	99	12	10	58	23.0069	19.2041	32.3985	18.0357	14.0529	27.8187	4.50263	4.42525	4.71775	4.39436	4.2965	4.6166
NDEONHPJ_01801	1	1896461	1897855	+	1395	37.6219	2.62e-06	0.00144268	0.998805	26	22	132	28	20	63	39.8786	42.249	43.198	42.0834	28.1057	30.2169	5.25834	5.28948	5.31749	5.29015	5.07057	5.09213
NDEONHPJ_01802	1	1898023	1898145	+	123	2.76205	1.19e-06	0.00144269	0.998806	6	1	6	2	0	1	9.20274	1.92041	1.96354	3.00596	0	0.479633	1.53991	1.22425	1.20942	1.2736	1.12057	1.09089
NDEONHPJ_01803	1	1898305	1898766	-	462	10.5695	-2.17e-06	0.00144269	0.998807	5	5	20	10	11	19	7.66895	9.60204	6.54514	15.0298	15.4582	9.11302	3.2607	3.32534	3.16976	3.488	3.50338	3.2974
NDEONHPJ_01804	1	1899101	1899391	+	291	14.3863	-1.81e-06	0.00144269	0.998807	7	9	11	20	9	25	10.7365	17.2837	3.59983	30.0596	12.6476	11.9908	3.61579	3.79218	3.23139	4.10122	3.67243	3.64647
NDEONHPJ_01805	1	1899619	1900047	+	429	15.2956	-1.07e-06	0.00144269	0.998808	10	11	14	19	11	14	15.3379	21.1245	4.5816	28.5566	15.4582	6.71486	3.79341	3.92928	3.33008	4.11313	3.79823	3.4618
NDEONHPJ_01806	1	1900247	1900966	+	720	14.9946	8.46e-07	0.00144269	0.998809	16	8	31	8	12	23	24.5406	15.3633	10.145	12.0238	16.8634	11.0316	4.09013	3.86626	3.6796	3.77626	3.9089	3.72133
NDEONHPJ_01807	1	1901058	1902518	+	1461	22.2666	3.05e-06	0.00144269	0.99881	19	17	61	14	11	32	29.142	32.6469	19.9627	21.0417	15.4582	15.3483	4.58012	4.63428	4.38331	4.41516	4.28362	4.25137
NDEONHPJ_01808	1	1903211	1903339	+	129	0.489846	8.79e-09	0.00144269	0.99881	1	0	0	0	1	0	1.53379	0	0	0	1.40529	0	-1.24775	-1.30325	-1.34279	-1.31092	-1.25049	-1.338
NDEONHPJ_01809	1	1903415	1904272	+	858	63.0456	-4.56e-07	0.00144268	0.998811	42	23	237	39	52	126	64.4192	44.1694	77.56	58.6161	73.0749	60.4337	5.98858	5.77279	6.12369	5.92921	6.07224	5.94616
NDEONHPJ_01810	1	1904297	1905844	+	1548	15.4702	-5.46e-07	0.00144269	0.998812	10	8	43	13	8	36	15.3379	15.3633	14.0721	19.5387	11.2423	17.2668	3.94263	3.94333	3.89891	4.0472	3.82921	4.00268
NDEONHPJ_01811	1	1905999	1906820	+	822	18.934	-8.88e-07	0.00144269	0.998812	12	12	31	18	16	26	18.4055	23.0449	10.145	27.0536	22.4846	12.4705	4.16985	4.26906	3.88578	4.36194	4.26601	3.98283
NDEONHPJ_01812	1	1906817	1908403	+	1587	16.0329	-1.12e-06	0.00144269	0.998813	9	7	50	9	8	58	13.8041	13.4429	16.3629	13.5268	11.2423	27.8187	3.94914	3.94434	4.01699	3.94138	3.87603	4.32151
NDEONHPJ_01813	1	1908400	1909728	+	1329	9.80276	-1.73e-07	0.00144269	0.998814	4	2	53	13	1	22	6.13516	3.84081	17.3446	19.5387	1.40529	10.5519	3.16131	3.09803	3.57026	3.56277	2.97521	3.31507
NDEONHPJ_01814	1	1909721	1910881	+	1161	11.9357	-9.27e-07	0.00144269	0.998814	7	4	42	12	5	30	10.7365	7.68163	13.7448	18.0357	7.02643	14.389	3.54807	3.46438	3.65105	3.75059	3.42744	3.67087
NDEONHPJ_01815	1	1911011	1911979	+	969	6.38798	2.33e-07	0.00144269	0.998815	7	1	25	4	1	21	10.7365	1.92041	8.18143	6.01191	1.40529	10.0723	2.85689	2.55352	2.7959	2.69346	2.50585	2.87572
NDEONHPJ_01816	1	1911991	1912635	+	645	15.5478	1.87e-07	0.00144269	0.998816	9	10	45	12	9	31	13.8041	19.2041	14.7266	18.0357	12.6476	14.8686	3.90218	4.03273	3.9214	4.01084	3.869	3.9269
NDEONHPJ_01817	1	1912670	1913110	-	441	19.4335	-5.84e-07	0.00144269	0.998816	15	6	60	21	9	38	23.0069	11.5224	19.6354	31.5625	12.6476	18.226	4.34207	4.0795	4.27047	4.51435	4.09217	4.23021
NDEONHPJ_01818	1	1913406	1914737	+	1332	49.7885	4.01e-08	0.00144268	0.998817	33	31	128	36	28	111	50.6151	59.5326	41.8889	54.1072	39.348	53.2392	5.64	5.73889	5.51697	5.6814	5.49361	5.67575
NDEONHPJ_01819	1	1914734	1915042	+	309	16.1214	2.23e-06	0.00144269	0.998818	11	14	52	6	12	21	16.8717	26.8857	17.0174	9.01787	16.8634	10.0723	3.98772	4.20294	4.00254	3.77095	3.98837	3.75938
NDEONHPJ_01820	1	1915768	1916319	+	552	12.5956	-1.69e-06	0.00144269	0.998818	5	6	34	10	14	22	7.66895	11.5224	11.1267	15.0298	19.674	10.5519	3.48089	3.60115	3.5753	3.6991	3.82392	3.55477
NDEONHPJ_01821	1	1916535	1917155	+	621	326.87	1.27e-06	0.00144269	0.998819	270	248	547	201	292	374	414.123	476.261	179.01	302.099	410.344	179.383	8.49776	8.61009	7.87973	8.25344	8.49081	7.8827
NDEONHPJ_01822	1	1917173	1918255	+	1083	418.642	3.04e-06	0.00144268	0.99882	322	307	985	256	316	578	493.881	589.565	322.348	384.762	444.071	277.228	8.82017	8.96189	8.4958	8.62816	8.73713	8.38901
NDEONHPJ_01823	1	1918297	1918812	+	516	35.7481	2.98e-07	0.00144269	0.99882	30	26	41	18	46	28	46.0137	49.9306	13.4175	27.0536	64.6432	13.4297	5.19856	5.24221	4.51482	4.89344	5.44043	4.53091
NDEONHPJ_01824	1	1918960	1919478	+	519	30.6146	-1.46e-06	0.00144269	0.998821	22	17	50	26	29	44	33.7434	32.6469	16.3629	39.0774	40.7533	21.1038	4.94382	4.92252	4.54585	5.03033	5.05824	4.6817
NDEONHPJ_01825	1	1919667	1920341	-	675	105.328	3.84e-07	0.00144269	0.998822	78	69	222	69	111	99	119.636	132.508	72.6511	103.705	155.987	47.4837	6.76623	6.83845	6.41705	6.66476	6.96839	6.16001
NDEONHPJ_01826	1	1920348	1921163	-	816	30.8045	-2.18e-06	0.00144269	0.998822	21	9	105	17	25	84	32.2096	17.2837	34.362	25.5506	35.1322	40.2892	4.96884	4.70121	5.0143	4.85089	5.01798	5.11667
NDEONHPJ_01827	1	1921339	1922040	-	702	22.2641	1.05e-06	0.00144269	0.998823	13	19	63	15	16	24	19.9393	36.4877	20.6172	22.5447	22.4846	11.5112	4.37858	4.68761	4.3905	4.43563	4.43477	4.11292
NDEONHPJ_01828	1	1922037	1922282	-	246	16.0563	5.04e-07	0.00144269	0.998824	4	20	27	10	11	26	6.13516	38.4081	8.83595	15.0298	15.4582	12.4705	3.60406	4.35271	3.62755	3.86849	3.88057	3.78214
NDEONHPJ_01829	1	1922335	1923177	-	843	14.5268	9.29e-07	0.00144269	0.998824	9	9	48	8	13	21	13.8041	17.2837	15.7083	12.0238	18.2687	10.0723	3.82238	3.9084	3.88445	3.77264	3.94079	3.68142
NDEONHPJ_01830	1	1923223	1924077	-	855	6.2468	1.39e-07	0.00144269	0.998825	3	4	18	4	4	16	4.60137	7.68163	5.89063	6.01191	5.62115	7.67413	2.58387	2.69314	2.62596	2.63711	2.62174	2.71659
NDEONHPJ_01831	1	1924108	1925022	-	915	3.89677	-1.18e-07	0.00144269	0.998826	1	1	22	4	0	14	1.53379	1.92041	7.19966	6.01191	0	6.71486	1.95443	1.98099	2.23451	2.13642	1.87903	2.20106
NDEONHPJ_01832	1	1925235	1926239	+	1005	27.0539	3.98e-07	0.00144269	0.998826	17	18	69	20	25	29	26.0744	34.5673	22.5807	30.0596	35.1322	13.9094	4.69876	4.84476	4.6149	4.77342	4.86403	4.37814
NDEONHPJ_01833	1	1926315	1927310	-	996	16.7771	1.06e-06	0.00144269	0.998827	9	18	33	16	9	10	13.8041	34.5673	10.7995	24.0476	12.6476	4.79633	3.85833	4.30814	3.73255	4.11493	3.8244	3.47024
NDEONHPJ_01834	1	1927542	1927955	+	414	16.4109	-1.44e-06	0.00144269	0.998828	12	6	32	12	22	19	18.4055	11.5224	10.4722	18.0357	30.9163	9.11302	4.01724	3.84279	3.75742	4.00848	4.2992	3.71092
NDEONHPJ_01835	1	1927981	1929066	-	1086	36.7011	3.17e-06	0.00144269	0.998828	28	27	102	24	19	61	42.9461	51.851	33.3802	36.0715	26.7005	29.2576	5.26931	5.38067	5.11916	5.16793	5.01077	5.04137
NDEONHPJ_01836	1	1929098	1929841	-	744	31.7872	3.8e-07	0.00144269	0.998829	25	18	77	31	15	52	38.3448	34.5673	25.1988	46.5923	21.0793	24.9409	5.06729	5.00504	4.8255	5.18695	4.76308	4.82275
NDEONHPJ_01837	1	1929987	1931177	+	1191	10.6586	-1.03e-06	0.00144269	0.998829	6	6	22	12	7	17	9.20274	11.5224	7.19966	18.0357	9.83701	8.15376	3.31474	3.38429	3.20636	3.57454	3.33475	3.25799
NDEONHPJ_01838	1	1931174	1934284	+	3111	46.0286	-1.07e-06	0.00144269	0.99883	31	18	141	34	45	70	47.5475	34.5673	46.1433	51.1012	63.2379	33.5743	5.53016	5.35773	5.5136	5.57461	5.71558	5.31499
NDEONHPJ_01839	1	1934432	1936693	-	2262	69.2705	-7.04e-07	0.00144269	0.998831	55	33	158	54	64	94	84.3585	63.3734	51.7066	81.1608	89.9384	45.0855	6.2243	6.03539	5.89469	6.19767	6.27111	5.81207
NDEONHPJ_01840	1	1937152	1937454	-	303	0.640136	3.15e-07	0.00144269	0.998831	0	2	0	0	0	0	0	3.84081	0	0	0	0	-1.3453	-1.19548	-1.38538	-1.34602	-1.3484	-1.3786
NDEONHPJ_01841	1	1937470	1938696	-	1227	0	NA	NA	NA	0	0	0	0	0	0	0	0	0	0	0	0	0	0	0	0	0	0
NDEONHPJ_01842	1	1938842	1939216	+	375	32.1103	-1.17e-06	0.00144269	0.998832	25	17	69	24	23	64	38.3448	32.6469	22.5807	36.0715	32.3216	30.6965	5.08931	4.99745	4.78327	5.05411	4.99304	4.96313
NDEONHPJ_01843	1	1939338	1939595	+	258	25.7633	-2.77e-07	0.00144269	0.998833	29	13	16	18	26	34	44.4799	24.9653	5.23612	27.0536	36.5375	16.3075	4.89548	4.54906	3.88854	4.59395	4.77159	4.32761
NDEONHPJ_01844	1	1940357	1940614	-	258	11.9108	-4.88e-07	0.00144269	0.998833	11	6	15	10	11	16	16.8717	11.5224	4.90886	15.0298	15.4582	7.67413	3.62656	3.47175	3.15865	3.57647	3.59123	3.31352
NDEONHPJ_01845	1	1940619	1941842	-	1224	8.05931	-9.07e-07	0.00144269	0.998834	1	4	27	12	6	8	1.53379	7.68163	8.83595	18.0357	8.43172	3.83706	2.69362	2.92338	2.98174	3.24177	2.95058	2.72621
NDEONHPJ_01846	1	1941846	1942187	-	342	2.14193	-9.45e-08	0.00144269	0.998835	3	1	0	2	1	4	4.60137	1.92041	0	3.00596	1.40529	1.91853	1.01148	0.884275	0.706453	0.937831	0.858215	0.886947
NDEONHPJ_01847	1	1942187	1943878	-	1692	19.9265	-7.87e-07	0.00144269	0.998835	16	11	36	17	11	44	24.5406	21.1245	11.7813	25.5506	15.4582	21.1038	4.38564	4.30946	4.02505	4.40723	4.17666	4.31983
NDEONHPJ_01848	1	1943944	1944195	-	252	75.8167	-4.4e-06	0.00144269	0.998836	45	34	185	38	70	218	69.0206	65.2939	60.5426	57.1132	98.3701	104.56	6.17058	6.13798	6.07713	6.05477	6.41238	6.4689
NDEONHPJ_01849	1	1944693	1944995	-	303	0.809914	1.9e-07	0.00144269	0.998837	1	1	0	0	1	0	1.53379	1.92041	0	0	1.40529	0	-0.750971	-0.742194	-0.869381	-0.829851	-0.754387	-0.861252
NDEONHPJ_01850	1	1945011	1946237	-	1227	0	NA	NA	NA	0	0	0	0	0	0	0	0	0	0	0	0	0	0	0	0	0	0
NDEONHPJ_01851	1	1946540	1946752	+	213	0	NA	NA	NA	0	0	0	0	0	0	0	0	0	0	0	0	0	0	0	0	0	0
NDEONHPJ_01852	1	1946762	1946962	+	201	19.0573	2.34e-07	0.00144269	0.998837	7	21	29	10	17	31	10.7365	40.3286	9.49046	15.0298	23.8899	14.8686	3.94267	4.56257	3.8314	4.05851	4.27246	4.03884
NDEONHPJ_01853	1	1948321	1948611	+	291	2.19063	8.34e-07	0.00144269	0.998838	2	3	4	2	0	0	3.06758	5.76122	1.30903	3.00596	0	0	0.886977	0.991566	0.780016	0.884656	0.726311	0.666205
NDEONHPJ_01854	1	1949117	1949635	+	519	410.622	-2.21e-07	0.00144268	0.998839	236	176	1440	283	257	1055	361.975	337.992	471.25	425.343	361.159	506.013	8.58273	8.53412	8.78392	8.70328	8.58092	8.83991
NDEONHPJ_01855	1	1949722	1950456	+	735	40.6147	2.96e-06	0.00144269	0.998839	31	25	99	40	15	72	47.5475	48.0102	32.3985	60.1191	21.0793	34.5336	5.4073	5.40902	5.17158	5.56189	4.98678	5.21262
NDEONHPJ_01856	1	1950515	1953073	+	2559	45.1741	-1.52e-07	0.00144268	0.99884	31	19	150	30	35	91	47.5475	36.4877	49.0886	45.0893	49.185	43.6466	5.52795	5.38264	5.55347	5.49632	5.54914	5.47504
NDEONHPJ_01857	1	1953070	1953219	+	150	6.14079	-1.83e-07	0.00144269	0.998841	2	4	18	10	3	2	3.06758	7.68163	5.89063	15.0298	4.21586	0.959266	2.34878	2.52453	2.47315	2.78731	2.3947	2.15146
NDEONHPJ_01858	1	1953238	1954098	+	861	37.7118	-6.49e-07	0.00144268	0.998841	24	24	86	25	30	74	36.811	46.0898	28.1441	37.5744	42.1586	35.4928	5.20988	5.33767	5.0445	5.2214	5.28909	5.18636
NDEONHPJ_01859	1	1954212	1955165	+	954	74.7422	1.85e-06	0.00144269	0.998842	66	52	156	46	55	104	101.23	99.8612	51.0521	69.137	77.2908	49.8818	6.40719	6.39266	5.94008	6.14479	6.2182	5.92882
NDEONHPJ_01860	1	1955223	1956332	-	1110	160.417	1.97e-06	0.00144268	0.998842	89	93	608	77	105	386	136.507	178.598	198.972	115.729	147.555	185.138	7.20507	7.39575	7.48395	7.09509	7.25871	7.42718
NDEONHPJ_01861	1	1956562	1958433	-	1872	168.173	2.67e-06	0.00144268	0.998843	125	105	464	84	131	320	191.724	201.643	151.847	126.25	184.093	153.483	7.48282	7.51942	7.31099	7.18826	7.45281	7.31915
NDEONHPJ_01862	1	1958616	1959779	+	1164	58.4704	-8.84e-07	0.00144269	0.998844	35	37	127	53	48	78	53.6827	71.0551	41.5617	79.6578	67.4538	37.4114	5.78799	5.965	5.61807	6.04901	5.93491	5.55844
NDEONHPJ_01863	1	1959857	1960222	-	366	32.0688	1.22e-06	0.00144269	0.998844	31	23	54	17	31	29	47.5475	44.1694	17.6719	25.5506	43.5639	13.9094	5.16422	5.10664	4.59076	4.80682	5.11039	4.49075
NDEONHPJ_01864	1	1961035	1961502	-	468	29.8317	-3.57e-07	0.00144269	0.998845	21	23	31	27	26	32	32.2096	44.1694	10.145	40.5804	36.5375	15.3483	4.84646	5.02737	4.26372	4.98535	4.92254	4.45255
NDEONHPJ_01865	1	1961967	1963493	+	1527	79.6355	-2.57e-06	0.00144268	0.998846	43	42	218	63	66	151	65.953	80.6571	71.3421	94.6876	92.7489	72.4246	6.18925	6.31721	6.2324	6.42714	6.41328	6.24344
NDEONHPJ_01866	1	1963502	1964089	-	588	37.2296	-1.63e-06	0.00144269	0.998846	23	23	75	29	28	76	35.2772	44.1694	24.5443	43.5864	39.348	36.4521	5.1702	5.29634	4.95134	5.29278	5.23235	5.18828
NDEONHPJ_01867	1	1964256	1964492	-	237	15.3429	-3.63e-07	0.00144269	0.998847	16	7	5	14	22	1	24.5406	13.4429	1.63629	21.0417	30.9163	0.479633	3.89662	3.59569	2.97972	3.81162	4.05072	2.94197
NDEONHPJ_01868	1	1964746	1964922	-	177	1382.63	-2.25e-06	0.00144269	0.998848	1124	1183	1012	1050	1493	610	1723.98	2271.84	331.184	1578.13	2098.09	292.576	10.4843	10.7219	9.32477	10.4104	10.6529	9.26087
NDEONHPJ_01869	1	1965505	1966557	-	1053	64.2272	1.39e-06	0.00144269	0.998848	54	34	186	64	26	91	82.8247	65.2939	60.8698	96.1906	36.5375	43.6466	6.14614	5.98392	5.93911	6.25524	5.65015	5.72391
NDEONHPJ_01870	1	1966574	1967728	-	1155	70.4363	2.86e-06	0.00144268	0.998849	48	43	250	33	36	176	73.6219	82.5775	81.8143	49.5983	50.5903	84.4154	6.15841	6.23325	6.23799	5.9174	5.92695	6.25975
NDEONHPJ_01871	1	1967725	1968009	-	285	10.9745	5.87e-07	0.00144269	0.998849	7	4	50	3	9	29	10.7365	7.68163	16.3629	4.50893	12.6476	13.9094	3.47175	3.38543	3.67468	3.26773	3.5293	3.58537
NDEONHPJ_01872	1	1968006	1968764	-	759	62.2737	1.11e-06	0.00144269	0.99885	30	33	289	30	32	166	46.0137	63.3734	94.5773	45.0893	44.9692	79.6191	5.76542	5.95616	6.25539	5.75373	5.75066	6.12227
NDEONHPJ_01873	1	1968773	1969684	-	912	82.376	-1.49e-06	0.00144269	0.998851	37	37	298	69	36	239	56.7503	71.0551	97.5227	103.705	50.5903	114.632	6.11527	6.25245	6.47166	6.50703	6.04845	6.5934
NDEONHPJ_01874	1	1970058	1972133	-	2076	221.364	1.76e-06	0.00144268	0.998851	144	142	618	126	148	490	220.866	272.698	202.245	189.375	207.982	235.02	7.7846	7.94278	7.71866	7.67388	7.74065	7.83188
NDEONHPJ_01875	1	1972439	1974220	+	1782	20.6173	5.39e-07	0.00144269	0.998852	13	10	65	15	15	41	19.9393	19.2041	21.2717	22.5447	21.0793	19.6649	4.35066	4.33603	4.38343	4.40763	4.37604	4.34011
NDEONHPJ_01876	1	1974288	1974689	-	402	6.64402	-1.57e-06	0.00144269	0.998853	4	2	13	7	7	11	6.13516	3.84081	4.25434	10.5208	9.83701	5.27596	2.6592	2.58031	2.54338	2.81583	2.79567	2.6095
NDEONHPJ_01877	1	1975216	1975857	-	642	28.0667	1.14e-07	0.00144269	0.998853	8	18	114	16	21	64	12.2703	34.5673	37.3073	24.0476	29.511	30.6965	4.46916	4.90854	4.98483	4.72437	4.82729	4.85597
NDEONHPJ_01878	1	1975930	1976700	-	771	21.3921	-3.19e-07	0.00144269	0.998854	16	9	66	15	9	62	24.5406	17.2837	21.599	22.5447	12.6476	29.7372	4.48326	4.33143	4.42311	4.44211	4.2094	4.61103
NDEONHPJ_01879	1	1977060	1977680	-	621	26.9417	3.96e-07	0.00144269	0.998854	28	9	71	17	18	57	42.9461	17.2837	23.2353	25.5506	25.2952	27.3391	5.00364	4.54922	4.65005	4.70905	4.70377	4.74578
NDEONHPJ_01880	1	1977685	1978377	-	693	58.1725	2.55e-06	0.00144268	0.998855	39	32	204	40	38	99	59.8178	61.453	66.7605	60.1191	53.4009	47.4837	5.87601	5.89208	5.95569	5.87924	5.80546	5.72508
NDEONHPJ_01881	1	1978374	1979159	-	786	43.5295	7.51e-07	0.00144269	0.998856	25	31	109	33	33	66	38.3448	59.5326	35.671	49.5983	46.3745	31.6558	5.35073	5.61418	5.29667	5.5025	5.46154	5.22772
NDEONHPJ_01882	1	1979348	1979698	-	351	6.48889	-1.5e-06	0.00144269	0.998856	5	0	17	7	5	17	7.66895	0	5.56337	10.5208	7.02643	8.15376	2.74274	2.46967	2.64891	2.84134	2.72045	2.78134
NDEONHPJ_01883	1	1979921	1981336	+	1416	4.80964	-4.8e-07	0.00144269	0.998857	2	0	25	1	6	16	3.06758	0	8.18143	1.50298	8.43172	7.67413	2.27756	2.17116	2.51994	2.2115	2.48365	2.48777
NDEONHPJ_01884	1	1981339	1981830	+	492	0.91285	6.76e-07	0.00144269	0.998858	0	2	5	0	0	0	0	3.84081	1.63629	0	0	0	-0.334718	-0.162894	-0.216804	-0.335235	-0.336962	-0.364655
NDEONHPJ_01885	1	1981842	1982870	+	1029	23.5321	5.97e-07	0.00144269	0.998858	18	14	62	8	23	46	27.6082	26.8857	20.2899	12.0238	32.3216	22.0631	4.61539	4.59738	4.45221	4.26988	4.7056	4.5001
NDEONHPJ_01886	1	1983320	1984378	+	1059	46.8443	2.52e-07	0.00144269	0.998859	47	17	116	45	36	42	72.0882	32.6469	37.9618	67.634	50.5903	20.1446	5.78242	5.30174	5.36225	5.73758	5.54431	5.01742
NDEONHPJ_01887	1	1984435	1985382	-	948	5.70948	-5.16e-07	0.00144269	0.998859	3	0	28	7	3	12	4.60137	0	9.1632	10.5208	4.21586	5.75559	2.50619	2.34291	2.72163	2.71913	2.48883	2.54825
NDEONHPJ_01888	1	1985436	1985966	-	531	2.20444	2.62e-07	0.00144269	0.99886	2	1	7	3	0	3	3.06758	1.92041	2.2908	4.50893	0	1.4389	1.12752	1.07578	1.09738	1.19257	0.977318	1.03345
NDEONHPJ_01889	1	1985995	1987233	-	1239	3.32222	-1.47e-06	0.00144269	0.998861	2	0	7	5	4	3	3.06758	0	2.2908	7.51489	5.62115	1.4389	1.61886	1.49304	1.55989	1.80735	1.73334	1.50181
NDEONHPJ_01890	1	1987277	1988062	-	786	3.53008	-1.23e-07	0.00144269	0.998861	3	1	11	2	3	8	4.60137	1.92041	3.59983	3.00596	4.21586	3.83706	1.88104	1.7751	1.8401	1.81411	1.86627	1.85462
NDEONHPJ_01891	1	1988075	1989325	-	1251	4.04245	-2.97e-07	0.00144269	0.998862	3	2	8	0	7	7	4.60137	3.84081	2.61806	0	9.83701	3.35743	1.95505	1.9227	1.8372	1.74818	2.1675	1.893
NDEONHPJ_01892	1	1989655	1990998	+	1344	14.7887	7.31e-07	0.00144269	0.998863	10	8	48	14	9	18	15.3379	15.3633	15.7083	21.0417	12.6476	8.63339	3.87103	3.86987	3.89127	4.01392	3.79681	3.62926
NDEONHPJ_01893	1	1991066	1992052	-	987	65.403	2.12e-06	0.00144269	0.998863	59	42	127	44	60	61	90.4936	80.6571	41.5617	66.131	84.3172	29.2576	6.20577	6.11882	5.6848	5.98858	6.15637	5.49259
NDEONHPJ_01894	1	1992383	1993168	-	786	144.644	2.37e-06	0.00144269	0.998864	93	118	363	90	116	170	142.643	226.608	118.794	135.268	163.013	81.5376	7.13805	7.48762	7.00533	7.10041	7.2359	6.7546
NDEONHPJ_01895	1	1993202	1994623	-	1422	52.8997	1.52e-06	0.00144269	0.998864	53	31	121	36	46	38	81.2909	59.5326	39.5981	54.1072	64.6432	18.226	5.95805	5.73718	5.47812	5.67942	5.79757	5.07191
NDEONHPJ_01896	1	1995090	1995506	-	417	19.3376	1.83e-06	0.00144269	0.998865	17	17	33	14	13	15	26.0744	32.6469	10.7995	21.0417	18.2687	7.19449	4.3231	4.43738	3.89129	4.21288	4.14741	3.75423
NDEONHPJ_01897	1	1995608	1996222	-	615	23.1672	-9.84e-07	0.00144269	0.998866	15	10	72	14	17	59	23.0069	19.2041	23.5625	21.0417	23.8899	28.2983	4.53566	4.45976	4.54828	4.49428	4.55394	4.65646
NDEONHPJ_01898	1	1996332	1996586	+	255	6.36	6.86e-07	0.00144269	0.998866	1	9	13	5	3	7	1.53379	17.2837	4.25434	7.51489	4.21586	3.35743	2.31107	2.85089	2.39624	2.5558	2.42317	2.34544
NDEONHPJ_01899	1	1996565	1996732	+	168	7.25674	7.02e-07	0.00144269	0.998867	6	4	21	5	6	8	9.20274	7.68163	6.8724	7.51489	8.43172	3.83706	2.87938	2.82405	2.79571	2.8206	2.85452	2.63063
NDEONHPJ_01900	1	1996935	1997762	-	828	50.4011	5.93e-07	0.00144269	0.998867	40	43	57	35	45	50	61.3516	82.5775	18.6537	52.6042	63.2379	23.9816	5.69789	5.90035	4.99633	5.59709	5.72069	5.13085
NDEONHPJ_01901	1	1997960	1998349	+	390	30.8063	-3.3e-07	0.00144269	0.998868	28	13	69	21	30	43	42.9461	24.9653	22.5807	31.5625	42.1586	20.6242	5.10551	4.81038	4.73132	4.92519	5.09673	4.68776
NDEONHPJ_01902	1	1998497	1999378	+	882	53.2977	3.05e-07	0.00144268	0.998869	39	31	128	45	35	87	59.8178	59.5326	41.8889	67.634	49.185	41.7281	5.79333	5.78783	5.56299	5.87512	5.67144	5.56301
NDEONHPJ_01903	1	1999624	2000328	+	705	148.298	-8.86e-08	0.00144269	0.998869	106	102	317	136	124	102	162.582	195.882	103.741	204.405	174.256	48.9226	7.22564	7.36526	6.90187	7.40205	7.27858	6.45127
NDEONHPJ_01904	1	2000330	2000971	+	642	190.375	3.81e-06	0.00144269	0.99887	139	134	606	120	143	192	213.197	257.335	198.318	180.357	200.956	92.0895	7.63249	7.77613	7.58017	7.50879	7.58833	7.05207
NDEONHPJ_01905	1	2001088	2002497	+	1410	205.156	4.42e-07	0.00144269	0.998871	163	122	435	174	205	114	250.008	234.29	142.357	261.518	288.084	54.6781	7.7685	7.71632	7.34979	7.80425	7.8827	6.78002
NDEONHPJ_01906	1	2002563	2003735	+	1173	291.385	7.41e-06	0.00144269	0.998871	181	197	803	202	262	329	277.616	378.32	262.788	303.601	368.185	157.799	8.12982	8.36723	8.08805	8.19701	8.34732	7.73168
NDEONHPJ_01907	1	2003796	2004692	-	897	121.395	5.69e-07	0.00144268	0.998872	91	68	310	73	99	225	139.575	130.588	101.45	109.717	139.123	107.917	7.01707	6.96822	6.78913	6.84796	7.01522	6.83318
NDEONHPJ_01908	1	2004930	2005826	-	897	111.654	-2.44e-06	0.00144268	0.998872	79	69	212	97	68	220	121.169	132.508	69.3785	145.789	95.5595	105.519	6.84242	6.90513	6.45795	6.97872	6.67866	6.7446
NDEONHPJ_01909	1	2006604	2006831	-	228	33.7958	3.38e-07	0.00144269	0.998873	19	23	92	20	36	39	29.142	44.1694	30.1077	30.0596	50.5903	18.7057	4.96283	5.19224	4.97258	4.97859	5.29031	4.71534
NDEONHPJ_01910	1	2006917	2007102	-	186	11.34	5.82e-07	0.00144269	0.998874	6	13	15	13	5	5	9.20274	24.9653	4.90886	19.5387	7.02643	2.39816	3.23029	3.65078	2.9947	3.54295	3.15197	2.85811
NDEONHPJ_01911	1	2007516	2008934	+	1419	279.933	2.46e-06	0.00144268	0.998874	168	149	1047	178	216	463	257.677	286.141	342.638	267.53	303.542	222.07	8.06322	8.14041	8.28127	8.09064	8.18524	7.95397
NDEONHPJ_01912	1	2008991	2011174	-	2184	74.5794	1.9e-06	0.00144268	0.998875	48	42	250	45	47	162	73.6219	80.6571	81.8143	67.634	66.0485	77.7005	6.21164	6.27077	6.28641	6.15735	6.142	6.24897
NDEONHPJ_01913	1	2011720	2013006	+	1287	69.2151	-6.4e-07	0.00144268	0.998875	42	43	164	50	60	115	64.4192	82.5775	53.6702	75.1489	84.3172	55.1578	6.05355	6.2148	5.92758	6.15373	6.23341	5.94738
NDEONHPJ_01914	1	2013046	2013327	-	282	9.85591	-9.47e-07	0.00144269	0.998876	5	5	24	11	8	13	7.66895	9.60204	7.85417	16.5328	11.2423	6.23523	3.17802	3.24119	3.16243	3.44849	3.2952	3.08939
NDEONHPJ_01915	1	2013311	2014309	-	999	17.0629	7e-07	0.00144269	0.998877	11	8	68	10	7	48	16.8717	15.3633	22.2535	15.0298	9.83701	23.0224	4.09725	4.06278	4.25031	4.05098	3.90656	4.26596
NDEONHPJ_01916	1	2014306	2015145	-	840	11.6528	-1.35e-06	0.00144269	0.998877	7	7	21	6	11	30	10.7365	13.4429	6.8724	9.01787	15.4582	14.389	3.48442	3.55966	3.30094	3.43056	3.62387	3.61519
NDEONHPJ_01917	1	2015147	2016001	-	855	11.3267	-1.94e-06	0.00144269	0.998878	7	6	24	11	8	21	10.7365	11.5224	7.85417	16.5328	11.2423	10.0723	3.44921	3.47177	3.31713	3.6167	3.46484	3.41992
NDEONHPJ_01918	1	2016036	2017466	-	1431	13.7418	-3.96e-09	0.00144269	0.998878	12	6	38	8	7	38	18.4055	11.5224	12.4358	12.0238	9.83701	18.226	3.90091	3.72189	3.73137	3.73127	3.66482	3.92393
NDEONHPJ_01919	1	2017486	2017731	-	246	1.64993	-2.11e-07	0.00144269	0.998879	0	1	7	0	2	6	0	1.92041	2.2908	0	2.81057	2.8778	0.745591	0.834458	0.866973	0.744686	0.877065	0.90306
NDEONHPJ_01920	1	2017752	2019485	-	1734	17.3894	-2.39e-07	0.00144269	0.99888	11	10	50	4	19	40	16.8717	19.2041	16.3629	6.01191	26.7005	19.1853	4.08686	4.13988	4.0695	3.78359	4.31255	4.15406
NDEONHPJ_01921	1	2019514	2020257	-	744	4.35776	-1.62e-06	0.00144269	0.99888	3	1	8	5	3	11	4.60137	1.92041	2.61806	7.51489	4.21586	5.27596	2.10494	2.00258	1.97903	2.22011	2.0891	2.15024
NDEONHPJ_01922	1	2020499	2021848	+	1350	62.1197	6.15e-07	0.00144268	0.998881	42	38	173	27	43	162	64.4192	72.9755	56.6155	40.5804	60.4273	77.7005	5.97137	6.05079	5.88512	5.70171	5.93063	6.10789
NDEONHPJ_01923	1	2021932	2022540	-	609	54.8285	5.26e-06	0.00144269	0.998881	44	25	270	27	25	103	67.4868	48.0102	88.3595	40.5804	35.1322	49.4022	5.89232	5.67982	6.1103	5.58275	5.50526	5.68949
NDEONHPJ_01924	1	2022636	2023031	+	396	19.4913	2.38e-07	0.00144269	0.998882	8	18	78	7	14	30	12.2703	34.5673	25.5261	10.5208	19.674	14.389	4.0692	4.53842	4.41252	4.02038	4.25283	4.09787
NDEONHPJ_01925	1	2023028	2023882	-	855	58.4948	-1.1e-07	0.00144268	0.998883	39	33	183	39	31	137	59.8178	63.3734	59.8881	58.6161	43.5639	65.7097	5.88158	5.91698	5.88404	5.86883	5.69299	5.94837
NDEONHPJ_01926	1	2024049	2024966	+	918	26.2546	-9.89e-07	0.00144269	0.998883	21	18	51	20	18	39	32.2096	34.5673	16.6901	30.0596	25.2952	18.7057	4.7851	4.81801	4.42831	4.74703	4.65672	4.49202
NDEONHPJ_01927	1	2024999	2026003	-	1005	20.7745	-8.33e-08	0.00144269	0.998884	19	10	43	15	18	30	29.142	19.2041	14.0721	22.5447	25.2952	14.389	4.51149	4.30377	4.13765	4.37726	4.43715	4.15455
NDEONHPJ_01928	1	2026113	2026904	-	792	16.9157	-7.26e-07	0.00144269	0.998884	7	7	66	15	12	34	10.7365	13.4429	21.599	22.5447	16.8634	16.3075	3.92007	3.99973	4.21869	4.21381	4.08067	4.06323
NDEONHPJ_01929	1	2027080	2028735	-	1656	42.8163	-2.08e-06	0.00144269	0.998885	22	19	140	32	23	126	33.7434	36.4877	45.816	48.0953	32.3216	60.4337	5.28473	5.32934	5.46113	5.48522	5.26057	5.6529
NDEONHPJ_01930	1	2028745	2029440	-	696	19.1562	7.51e-07	0.00144269	0.998886	15	9	63	16	7	42	23.0069	17.2837	20.6172	24.0476	9.83701	20.1446	4.33806	4.21102	4.29453	4.36075	4.01023	4.28038
NDEONHPJ_01931	1	2029633	2030904	+	1272	55.4942	-3.18e-06	0.00144268	0.998886	24	27	171	48	39	128	36.811	51.851	55.961	72.1429	54.8062	61.393	5.55601	5.74706	5.79367	5.95931	5.77962	5.85734
NDEONHPJ_01932	1	2030974	2031885	+	912	60.4991	-3.05e-07	0.00144268	0.998887	35	41	191	46	39	92	53.6827	78.7367	62.5061	69.137	54.8062	44.1262	5.83263	6.07717	5.93003	5.9931	5.84458	5.70149
NDEONHPJ_01933	1	2031933	2032991	-	1059	63.752	-1.01e-06	0.00144268	0.998887	36	34	197	40	50	140	55.2165	65.2939	64.4697	60.1191	70.2643	67.1486	5.90527	6.00856	6.00159	5.95685	6.05726	6.02976
NDEONHPJ_01934	1	2033021	2033806	-	786	11.8309	1.3e-06	0.00144269	0.998888	4	9	51	7	8	19	6.13516	17.2837	16.6901	10.5208	11.2423	9.11302	3.3716	3.69121	3.72793	3.51136	3.53291	3.44316
NDEONHPJ_01935	1	2033833	2035236	-	1404	27.0835	-1.53e-06	0.00144269	0.998889	11	16	75	23	24	46	16.8717	30.7265	24.5443	34.5685	33.7269	22.0631	4.53021	4.80247	4.68294	4.87299	4.86033	4.6248
NDEONHPJ_01936	1	2035247	2036782	-	1536	47.2013	-2.74e-06	0.00144269	0.998889	20	14	157	19	60	128	30.6758	26.8857	51.3794	28.5566	84.3172	61.393	5.29334	5.2441	5.58862	5.25855	5.92574	5.71288
NDEONHPJ_01937	1	2036784	2037803	-	1020	23.0581	1.05e-06	0.00144269	0.99889	12	7	134	13	16	43	18.4055	13.4429	43.8525	19.5387	22.4846	20.6242	4.41672	4.31335	4.9401	4.44161	4.50507	4.45634
NDEONHPJ_01938	1	2037817	2038779	-	963	28.6766	1.23e-06	0.00144269	0.99889	14	17	114	15	27	42	21.4731	32.6469	37.3073	22.5447	37.9427	20.1446	4.68748	4.89163	4.99704	4.7086	4.98457	4.6299
NDEONHPJ_01939	1	2039144	2040130	+	987	19.4225	-1.06e-06	0.00144269	0.998891	12	12	34	19	17	24	18.4055	23.0449	11.1267	28.5566	23.8899	11.5112	4.19355	4.29296	3.94655	4.41514	4.32027	3.97062
NDEONHPJ_01940	1	2040288	2041427	+	1140	109.051	2.27e-07	0.00144269	0.998891	89	66	252	81	92	120	136.507	126.747	82.4688	121.741	129.286	57.5559	6.90348	6.84652	6.5445	6.81952	6.86398	6.31736
NDEONHPJ_01941	1	2041474	2042226	-	753	152.402	2.02e-06	0.00144268	0.998892	100	97	440	105	113	238	153.379	186.28	143.993	157.813	158.797	114.153	7.24917	7.39089	7.20282	7.26973	7.27436	7.03844
NDEONHPJ_01942	1	2042547	2043776	+	1230	42.0226	5.13e-06	0.00144269	0.998893	33	27	158	16	27	75	50.6151	51.851	51.7066	24.0476	37.9427	35.9725	5.49164	5.50234	5.52169	5.09646	5.32005	5.28154
NDEONHPJ_01943	1	2043873	2044964	-	1092	216.997	2.38e-06	0.00144268	0.998893	144	86	965	134	123	471	220.866	165.155	315.803	201.399	172.85	225.907	7.76379	7.55964	8.04778	7.69635	7.5881	7.78161
NDEONHPJ_01944	1	2044977	2045981	-	1005	92.0731	-1.06e-06	0.00144268	0.998894	59	45	268	84	59	164	90.4936	86.4183	87.7049	126.25	82.9119	78.6598	6.50507	6.4751	6.48232	6.74239	6.44671	6.40683
NDEONHPJ_01945	1	2046218	2047423	-	1206	110.188	2.88e-06	0.00144268	0.998894	85	56	365	55	86	209	130.372	107.543	119.449	82.6638	120.855	100.243	6.89831	6.76215	6.83864	6.58951	6.84398	6.71106
NDEONHPJ_01946	1	2047460	2048647	-	1188	132.81	1.12e-05	0.0014427	0.998895	74	78	571	67	87	258	113.501	149.792	186.864	100.7	122.26	123.745	6.93531	7.12902	7.30773	6.85644	6.98559	6.99237
NDEONHPJ_01947	1	2048663	2049514	-	852	211.278	-1.67e-07	0.00144267	0.998896	140	114	773	128	138	406	214.731	218.926	252.97	192.381	193.93	194.731	7.73267	7.74669	7.85985	7.65294	7.65851	7.66001
NDEONHPJ_01948	1	2049544	2049933	-	390	182.008	-8.08e-07	0.00144268	0.998896	89	65	727	97	143	513	136.507	124.826	237.916	145.789	200.956	246.052	7.29161	7.23652	7.70123	7.33571	7.56571	7.72733
NDEONHPJ_01949	1	2049923	2050228	-	306	52.7263	-1.43e-06	0.00144269	0.998897	46	24	85	49	45	73	70.5544	46.0898	27.8169	73.6459	63.2379	35.0132	5.86877	5.59718	5.28361	5.89949	5.79541	5.42005
NDEONHPJ_01950	1	2050671	2050835	+	165	221.009	1.28e-06	0.00144269	0.998897	195	195	268	128	208	167	299.089	374.479	87.7049	192.381	292.3	80.0987	7.94046	8.12442	7.0677	7.59997	7.92263	7.01922
NDEONHPJ_01951	1	2050906	2051247	-	342	70.9835	1.27e-06	0.00144269	0.998898	60	56	115	48	57	76	92.0274	107.543	37.6346	72.1429	80.1014	36.4521	6.27553	6.38467	5.68685	6.10638	6.17826	5.67498
NDEONHPJ_01952	1	2051378	2051644	-	267	153.499	1.92e-07	0.00144269	0.998898	107	128	192	118	146	137	164.116	245.812	62.8334	177.351	205.172	65.7097	7.2407	7.55469	6.59117	7.29942	7.41362	6.62242
NDEONHPJ_01953	1	2052147	2053271	-	1125	132.952	-2.34e-06	0.00144268	0.998899	89	66	325	80	116	302	136.507	126.747	106.359	120.238	163.013	144.849	7.06802	7.01632	6.88992	6.97956	7.19783	7.11321
NDEONHPJ_01954	1	2053577	2054173	-	597	206.021	4.49e-06	0.00144269	0.9989	78	99	1148	102	107	515	119.636	190.12	375.691	153.304	150.366	247.011	7.27927	7.59112	8.13965	7.43994	7.42627	7.79174
NDEONHPJ_01955	1	2054183	2054512	-	330	221.894	2.67e-06	0.00144268	0.9989	144	135	703	129	130	510	220.866	259.255	230.062	193.884	182.687	244.613	7.78673	7.90607	7.81776	7.69269	7.65059	7.86468
NDEONHPJ_01956	1	2054778	2055014	-	237	23.7651	2.33e-06	0.00144269	0.998901	24	17	51	14	17	24	36.811	32.6469	16.6901	21.0417	23.8899	11.5112	4.75179	4.66943	4.31822	4.44992	4.51117	4.15683
NDEONHPJ_01957	1	2055192	2056379	-	1188	155.7	3.29e-06	0.00144268	0.998901	88	99	561	80	93	364	134.974	190.12	183.591	120.238	130.692	174.586	7.17521	7.42126	7.40134	7.09734	7.15267	7.36202
NDEONHPJ_01958	1	2056513	2057598	+	1086	36.705	6.71e-08	0.00144269	0.998902	29	18	94	20	35	65	44.4799	34.5673	30.7622	30.0596	49.185	31.1761	5.29601	5.15104	5.07393	5.07652	5.3615	5.08401
NDEONHPJ_01959	1	2057679	2058446	-	768	13.0106	1.08e-06	0.00144269	0.998903	8	11	32	8	11	14	12.2703	21.1245	10.4722	12.0238	15.4582	6.71486	3.61625	3.8366	3.54308	3.60899	3.70847	3.38245
NDEONHPJ_01960	1	2058621	2058995	-	375	28.2994	-1.08e-06	0.00144269	0.998903	24	15	26	30	22	41	36.811	28.8061	8.50869	45.0893	30.9163	19.6649	4.88586	4.74289	4.16094	5.01607	4.786	4.53697
NDEONHPJ_01961	1	2059174	2059398	-	225	5.29334	-2.68e-07	0.00144269	0.998904	2	5	9	6	2	9	3.06758	9.60204	2.94532	9.01787	2.81057	4.3167	2.20646	2.44527	2.15189	2.44218	2.19188	2.24845
NDEONHPJ_01962	1	2059898	2060098	-	201	49.8899	5.7e-08	0.00144269	0.998904	33	42	60	48	42	36	50.6151	80.6571	19.6354	72.1429	59.0221	17.2668	5.54866	5.86087	4.99448	5.7897	5.65074	4.94897
NDEONHPJ_01963	1	2060229	2060654	-	426	36.8403	8.01e-07	0.00144269	0.998905	28	31	52	27	27	48	42.9461	59.5326	17.0174	40.5804	37.9427	23.0224	5.23048	5.4349	4.70668	5.19641	5.15731	4.86797
NDEONHPJ_01964	1	2060919	2061188	+	270	87.0126	-1.89e-06	0.00144268	0.998905	51	56	172	61	76	170	78.2233	107.543	56.2882	91.6816	106.802	81.5376	6.35659	6.57185	6.13282	6.46247	6.57088	6.38172
NDEONHPJ_01965	1	2061207	2061620	+	414	240.069	-2.75e-06	0.00144268	0.998906	157	129	724	124	185	560	240.805	247.733	236.934	186.369	259.978	268.594	7.90652	7.92735	7.89437	7.72368	7.96394	7.99044
NDEONHPJ_01966	1	2061875	2062981	+	1107	49.1471	-4.63e-07	0.00144269	0.998907	44	25	112	28	45	78	67.4868	48.0102	36.6528	42.0834	63.2379	37.4114	5.80046	5.58267	5.41102	5.50633	5.75865	5.42616
NDEONHPJ_01967	1	2063090	2063680	-	591	230.637	-3.35e-06	0.00144269	0.998907	121	128	747	97	170	674	185.589	245.812	244.461	145.789	238.899	323.273	7.67945	7.88241	7.88042	7.518	7.86167	8.10172
NDEONHPJ_01968	1	2063780	2064241	-	462	14.8152	-5.48e-07	0.00144269	0.998908	13	8	23	13	10	26	19.9393	15.3633	7.52692	19.5387	14.0529	12.4705	3.96502	3.84646	3.54492	3.95605	3.81359	3.75727
NDEONHPJ_01969	1	2064281	2065150	+	870	95.2522	2.76e-06	0.00144268	0.998908	58	64	327	52	46	229	88.9599	122.906	107.013	78.1548	64.6432	109.836	6.51766	6.74146	6.64994	6.43358	6.31652	6.6686
NDEONHPJ_01970	1	2065200	2066318	-	1119	28.0205	-7e-07	0.00144268	0.998909	18	14	83	19	18	68	27.6082	26.8857	27.1624	28.5566	25.2952	32.615	4.80224	4.78999	4.79082	4.81955	4.7581	4.90247
NDEONHPJ_01971	1	2066323	2067447	-	1125	34.3891	-9.69e-07	0.00144269	0.998909	17	20	118	17	29	77	26.0744	38.4081	38.6164	25.5506	40.7533	36.9317	4.95996	5.16012	5.17609	4.9499	5.19892	5.14586
NDEONHPJ_01972	1	2067458	2069215	-	1758	53.3746	2.62e-07	0.00144268	0.99891	43	29	133	33	44	91	65.953	55.6918	43.5252	49.5983	61.8326	43.6466	5.86234	5.75145	5.59204	5.68162	5.82058	5.5958
NDEONHPJ_01973	1	2069208	2070230	-	1023	20.5672	1.31e-07	0.00144269	0.998911	10	13	63	12	19	37	15.3379	24.9653	20.6172	18.0357	26.7005	17.7464	4.22852	4.43798	4.35263	4.29229	4.48076	4.27303
NDEONHPJ_01974	1	2070349	2070996	+	648	79.8952	-9.19e-08	0.00144269	0.998911	63	52	125	65	74	84	96.6288	99.8612	40.9072	97.6935	103.991	40.2892	6.40173	6.4215	5.83436	6.40993	6.45671	5.83179
NDEONHPJ_01975	1	2070993	2072168	-	1176	61.2184	8.1e-07	0.00144268	0.998912	46	35	163	43	34	133	70.5544	67.2143	53.3429	64.628	47.7798	63.7912	6.022	5.98813	5.83653	5.96441	5.77974	5.95853
NDEONHPJ_01976	1	2072390	2074525	+	2136	121.354	-4.07e-07	0.00144268	0.998912	60	66	421	77	94	258	92.0274	126.747	137.775	115.729	132.097	123.745	6.73573	6.95011	7.0151	6.88707	6.98045	6.93446
NDEONHPJ_01977	1	2074612	2074887	+	276	5.12067	-5.42e-08	0.00144269	0.998913	5	3	8	5	1	12	7.66895	5.76122	2.61806	7.51489	1.40529	5.75559	2.38367	2.30683	2.12418	2.37878	2.12243	2.32604
NDEONHPJ_01978	1	2074880	2076436	+	1557	34.0449	1.76e-06	0.00144268	0.998913	27	16	92	20	28	68	41.4123	30.7265	30.1077	30.0596	39.348	32.615	5.19521	5.0305	5.00699	5.0167	5.16602	5.0568
NDEONHPJ_01979	1	2076433	2076735	+	303	20.092	9.96e-07	0.00144269	0.998914	18	16	35	19	10	17	27.6082	30.7265	11.454	28.5566	14.0529	8.15376	4.39463	4.44241	3.95542	4.41477	4.08017	3.83569
NDEONHPJ_01980	1	2076868	2077755	+	888	84.1473	-3.34e-06	0.00144268	0.998914	51	42	204	52	82	179	78.2233	80.6571	66.7605	78.1548	115.234	85.8543	6.3377	6.35819	6.2256	6.33706	6.60913	6.40064
NDEONHPJ_01981	1	2077819	2078961	+	1143	441.41	9.61e-08	0.00144267	0.998915	259	257	1334	283	334	889	397.252	493.545	436.561	425.343	469.366	426.394	8.70571	8.86991	8.77608	8.75654	8.83155	8.75807
NDEONHPJ_01982	1	2079038	2079781	-	744	20.5087	-1.46e-06	0.00144269	0.998916	16	9	42	19	12	46	24.5406	17.2837	13.7448	28.5566	16.8634	22.0631	4.42193	4.26503	4.12987	4.50331	4.24937	4.37828
NDEONHPJ_01983	1	2079888	2081456	-	1569	52.6148	-1.12e-06	0.00144268	0.998916	32	33	118	44	38	94	49.0813	63.3734	38.6164	66.131	53.4009	45.0855	5.65952	5.81674	5.5017	5.84937	5.71094	5.60127
NDEONHPJ_01984	1	2081581	2082159	-	579	19.6707	9.49e-07	0.00144269	0.998917	14	9	51	14	20	28	21.4731	17.2837	16.6901	21.0417	28.1057	13.4297	4.31182	4.21819	4.18524	4.30246	4.45394	4.08426
NDEONHPJ_01985	1	2082173	2083228	-	1056	51.2113	-2.47e-06	0.00144268	0.998917	24	21	178	37	37	134	36.811	40.3286	58.2518	55.6102	51.9956	64.2708	5.49029	5.54355	5.76523	5.72706	5.68533	5.83352
NDEONHPJ_01986	1	2083230	2083748	-	519	19.0107	-1.13e-06	0.00144269	0.998918	12	10	46	16	16	31	18.4055	19.2041	15.0538	24.0476	22.4846	14.8686	4.21151	4.22928	4.10529	4.33829	4.30587	4.10328
NDEONHPJ_01987	1	2083736	2084362	-	627	21.646	1.62e-06	0.00144269	0.998918	12	24	48	18	12	12	18.4055	46.0898	15.7083	27.0536	16.8634	5.75559	4.24084	4.74639	4.15098	4.43215	4.20227	3.77583
NDEONHPJ_01988	1	2084467	2086614	-	2148	158.198	3.88e-06	0.00144269	0.998919	140	125	388	80	123	155	214.731	240.051	126.976	120.238	172.85	74.3431	7.49632	7.58211	7.10444	7.07325	7.33015	6.75464
NDEONHPJ_01989	1	2086945	2087565	-	621	74.5831	-4.6e-06	0.00144269	0.99892	33	37	200	70	64	136	50.6151	71.0551	65.4514	105.208	89.9384	65.2301	5.96982	6.17394	6.11492	6.44602	6.33344	6.11351
NDEONHPJ_01990	1	2087701	2088039	-	339	15.7943	4.3e-07	0.00144269	0.99892	10	6	65	8	12	37	15.3379	11.5224	21.2717	12.0238	16.8634	17.7464	3.98364	3.89056	4.15827	3.89516	4.02261	4.05375
NDEONHPJ_01991	1	2088036	2089559	-	1524	102.321	-3.65e-06	0.00144268	0.998921	52	47	306	93	67	229	79.7571	90.2591	100.141	139.777	94.1542	109.836	6.50615	6.58693	6.65431	6.89503	6.61297	6.72165
NDEONHPJ_01992	1	2089560	2089853	-	294	19.2346	-2.67e-06	0.00144269	0.998921	5	4	71	22	11	59	7.66895	7.68163	23.2353	33.0655	15.4582	28.2983	3.94745	3.96995	4.35922	4.53242	4.15554	4.47611
NDEONHPJ_01993	1	2089938	2092247	-	2310	333.872	2.64e-06	0.00144269	0.998922	130	96	1816	177	160	1114	199.393	184.359	594.299	266.027	224.846	534.311	7.95839	7.91083	8.80357	8.15736	8.03854	8.71114
NDEONHPJ_01994	1	2092342	2092959	-	618	38.1227	2.07e-06	0.00144268	0.998922	33	15	127	25	24	76	50.6151	28.8061	41.5617	37.5744	33.7269	36.4521	5.41962	5.10793	5.30561	5.24024	5.18044	5.22046
NDEONHPJ_01995	1	2092946	2093716	-	771	21.4045	2.53e-06	0.00144269	0.998923	12	16	91	7	10	52	18.4055	30.7265	29.7804	10.5208	14.0529	24.9409	4.34039	4.58423	4.61027	4.14362	4.2325	4.49625
NDEONHPJ_01996	1	2093729	2095639	-	1911	100.462	-6.62e-09	0.00144269	0.998923	51	36	461	59	56	286	78.2233	69.1347	150.866	88.6757	78.6961	137.175	6.46862	6.39859	6.94584	6.54892	6.47131	6.86866
NDEONHPJ_01997	1	2095649	2097490	-	1842	90.2191	-1.05e-06	0.00144269	0.998924	42	22	417	63	39	310	64.4192	42.249	136.466	94.6876	54.8062	148.686	6.23838	6.02264	6.7742	6.4875	6.14265	6.84103
NDEONHPJ_01998	1	2097502	2098941	-	1440	35.8111	2.72e-08	0.00144269	0.998925	20	5	206	14	6	162	30.6758	9.60204	67.415	21.0417	8.43172	77.7005	4.98273	4.57794	5.53748	4.80264	4.50656	5.64385
NDEONHPJ_01999	1	2098962	2100395	-	1434	57.9308	-3.25e-07	0.00144269	0.998925	19	15	323	27	16	252	29.142	28.8061	105.704	40.5804	22.4846	120.867	5.38944	5.39746	6.23583	5.555	5.27313	6.34228
NDEONHPJ_02000	1	2100388	2102172	-	1785	79.4626	-1.4e-06	0.00144269	0.998926	27	29	356	50	57	225	41.4123	55.6918	116.504	75.1489	80.1014	107.917	5.913	6.07672	6.58073	6.25445	6.29673	6.519
NDEONHPJ_02001	1	2102546	2103010	-	465	11.8671	5.35e-07	0.00144269	0.998926	7	6	43	10	9	15	10.7365	11.5224	14.0721	15.0298	12.6476	7.19449	3.51575	3.53959	3.63532	3.63999	3.57305	3.35616
NDEONHPJ_02002	1	2103201	2103503	+	303	38.9774	4.79e-07	0.00144269	0.998927	33	25	65	24	37	54	50.6151	48.0102	21.2717	36.0715	51.9956	25.9002	5.39937	5.35981	4.88552	5.19526	5.41944	4.99772
NDEONHPJ_02003	1	2103740	2105113	+	1374	126.083	9.81e-07	0.00144268	0.998927	82	59	452	79	88	265	125.771	113.304	147.92	118.735	123.665	127.103	6.97589	6.90521	7.0978	6.93588	6.96402	6.98356
NDEONHPJ_02004	1	2105334	2106626	+	1293	31.0239	1.71e-06	0.00144269	0.998928	25	14	86	27	17	59	38.3448	26.8857	28.1441	40.5804	23.8899	28.2983	5.06251	4.87352	4.88485	5.0971	4.81206	4.88927
NDEONHPJ_02005	1	2106648	2107853	+	1206	17.6175	-9.72e-08	0.00144269	0.998928	10	9	57	12	16	29	15.3379	17.2837	18.6537	18.0357	22.4846	13.9094	4.07377	4.12218	4.16216	4.1401	4.24433	4.01495
NDEONHPJ_02006	1	2107969	2109192	-	1224	56.1537	4e-07	0.00144269	0.998929	44	32	130	45	44	75	67.4868	61.453	42.5434	67.634	61.8326	35.9725	5.90772	5.84367	5.60666	5.9095	5.85061	5.50866
NDEONHPJ_02007	1	2109364	2110329	+	966	63.5562	8.51e-07	0.00144268	0.998929	38	43	177	28	59	120	58.284	82.5775	57.9245	42.0834	82.9119	57.5559	5.92023	6.14607	5.91169	5.73333	6.15488	5.90806
NDEONHPJ_02008	1	2110368	2112233	-	1866	484.393	-4.14e-07	0.00144267	0.99893	329	277	1345	298	373	954	504.617	531.953	440.161	447.887	524.172	457.57	8.94952	8.98995	8.84524	8.85921	8.97892	8.87469
NDEONHPJ_02009	1	2112365	2112637	-	273	1532.96	1.51e-05	0.00144272	0.998931	852	1021	3819	838	1363	3139	1306.79	1960.74	1249.8	1259.5	1915.41	1505.57	10.4502	10.7689	10.4161	10.4226	10.7501	10.5584
NDEONHPJ_02010	1	2112807	2113262	-	456	103.476	2.45e-06	0.00144269	0.998931	83	83	192	80	57	148	127.305	159.394	62.8334	120.238	80.1014	70.9857	6.80574	6.97294	6.31654	6.76394	6.48611	6.39787
NDEONHPJ_02011	1	2113473	2114120	+	648	86.1702	-4.1e-06	0.00144268	0.998932	54	40	216	69	64	194	82.8247	76.8163	70.6876	103.705	89.9384	93.0488	6.39804	6.35082	6.28689	6.55221	6.45339	6.47974
NDEONHPJ_02012	1	2114231	2114704	+	474	125.332	-5.71e-07	0.00144268	0.998932	84	77	278	116	75	218	128.838	147.871	90.9775	174.345	105.397	104.56	6.97275	7.07093	6.72656	7.19804	6.83399	6.82375
NDEONHPJ_02013	1	2114706	2115923	+	1218	450.561	3.73e-06	0.00144269	0.998933	247	179	2044	279	259	1102	378.846	343.753	668.914	419.331	363.969	528.555	8.67179	8.60284	9.11995	8.74686	8.64244	8.92689
NDEONHPJ_02014	1	2115990	2116376	+	387	344.87	2.64e-06	0.00144268	0.998933	203	194	1436	174	154	912	311.359	372.559	469.941	261.518	216.414	437.425	8.3359	8.47069	8.65899	8.2104	8.08073	8.60009
NDEONHPJ_02015	1	2116407	2116727	+	321	429.024	1.4e-06	0.00144267	0.998934	313	208	1326	282	289	898	480.076	399.445	433.943	423.84	406.128	430.71	8.83032	8.69068	8.75284	8.73484	8.7027	8.74707
NDEONHPJ_02016	1	2116813	2117331	+	519	92.7106	-2.55e-06	0.00144268	0.998934	64	46	222	56	86	192	98.1626	88.3387	72.6511	84.1667	120.855	92.0895	6.56572	6.49472	6.35666	6.46219	6.71571	6.52223
NDEONHPJ_02017	1	2117370	2119229	+	1860	230.493	3.06e-07	0.00144268	0.998935	123	97	945	132	125	677	188.656	186.28	309.258	198.393	175.661	324.711	7.68913	7.68172	8.06494	7.72448	7.63919	8.10385
NDEONHPJ_02018	1	2119248	2119586	+	339	53.6495	-1e-08	0.00144268	0.998935	33	26	179	42	32	114	50.6151	49.9306	58.579	63.1251	44.9692	54.6781	5.70909	5.70236	5.80508	5.84763	5.63929	5.7572
NDEONHPJ_02019	1	2119633	2121102	-	1470	389.745	5.16e-07	0.00144268	0.998936	319	217	868	284	294	643	489.279	416.728	284.059	426.846	413.154	308.404	8.77329	8.647	8.36135	8.66589	8.64079	8.42113
NDEONHPJ_02020	1	2121155	2121589	-	435	85.6513	-1.1e-06	0.00144268	0.998937	57	39	262	42	62	241	87.4261	74.8959	85.7414	63.1251	87.1278	115.592	6.42848	6.3291	6.41582	6.22187	6.4263	6.63718
NDEONHPJ_02021	1	2121790	2125251	-	3462	313.912	1.3e-06	0.00144267	0.998937	181	171	1112	186	202	730	277.616	328.39	363.91	279.554	283.868	350.132	8.20112	8.32521	8.40619	8.2061	8.21708	8.37577
NDEONHPJ_02022	1	2125386	2125742	-	357	42.6985	2.97e-06	0.00144269	0.998938	34	31	120	35	18	57	52.1489	59.5326	39.2709	52.6042	25.2952	27.3391	5.5057	5.58598	5.33062	5.51172	5.1089	5.11598
NDEONHPJ_02023	1	2125822	2126763	-	942	59.3143	1.87e-06	0.00144268	0.998938	36	37	161	42	39	123	55.2165	71.0551	52.6884	63.1251	54.8062	58.9948	5.84115	5.99948	5.80543	5.92498	5.83616	5.882
NDEONHPJ_02024	1	2126900	2127679	-	780	111.039	-3.5e-07	0.00144269	0.998939	106	45	272	74	108	136	162.582	86.4183	89.014	111.22	151.771	65.2301	7.04749	6.60013	6.60801	6.76608	6.99541	6.4054
NDEONHPJ_02025	1	2127707	2128213	-	507	67.8248	-1.24e-06	0.00144268	0.998939	42	34	203	45	50	152	64.4192	65.2939	66.4332	67.634	70.2643	72.9042	6.05119	6.06035	6.06944	6.08213	6.107	6.13449
NDEONHPJ_02026	1	2128226	2128891	-	666	11.361	4.39e-06	0.00144269	0.99894	8	10	12	6	7	29	12.2703	19.2041	3.92709	9.01787	9.83701	13.9094	3.45245	3.62907	3.06119	3.35056	3.37653	3.52938
NDEONHPJ_02027	1	2129104	2129370	+	267	201.605	-9.17e-07	0.00144269	0.99894	69	89	890	144	107	573	105.832	170.916	291.259	216.429	150.366	274.83	7.19983	7.51095	7.9209	7.68155	7.42108	7.87257
NDEONHPJ_02028	1	2129427	2130161	-	735	109.236	3.42e-06	0.00144268	0.998941	79	63	339	69	70	209	121.169	120.986	110.94	103.705	98.3701	100.243	6.84154	6.83925	6.78027	6.73323	6.69742	6.70739
NDEONHPJ_02029	1	2130219	2131076	-	858	142.087	3.05e-06	0.00144268	0.998941	111	81	423	86	99	250	170.251	155.553	138.43	129.256	139.123	119.908	7.27767	7.21031	7.12698	7.07985	7.13111	7.02404
NDEONHPJ_02030	1	2131386	2131754	+	369	113.806	1.63e-06	0.00144269	0.998942	97	103	168	73	90	94	148.778	197.802	54.9792	109.717	126.476	45.0855	6.95564	7.17754	6.26781	6.73114	6.83412	6.16006
NDEONHPJ_02031	1	2131808	2132542	-	735	109.281	1e-05	0.0014427	0.998942	91	68	336	47	82	187	139.575	130.588	109.958	70.64	115.234	89.6913	6.93473	6.88323	6.76356	6.47842	6.79566	6.61894
NDEONHPJ_02032	1	2132575	2134305	-	1731	107.351	4.29e-07	0.00144268	0.998943	66	52	382	56	78	259	101.23	99.8612	125.012	84.1667	109.612	124.225	6.70376	6.69547	6.85732	6.58305	6.75831	6.85178
NDEONHPJ_02033	1	2134318	2135460	-	1143	85.9375	4.57e-07	0.00144269	0.998944	41	51	299	32	65	245	62.8854	97.9408	97.8499	48.0953	91.3437	117.51	6.21121	6.49664	6.50502	6.06101	6.45062	6.64278
NDEONHPJ_02034	1	2135468	2136406	-	939	60.523	3.85e-06	0.00144269	0.998944	37	39	244	26	33	138	56.7503	74.8959	79.8508	39.0774	46.3745	66.1893	5.86835	6.04512	6.10946	5.65721	5.74807	5.97142
NDEONHPJ_02035	1	2136419	2138431	-	2013	149.924	2.34e-06	0.00144268	0.998945	89	93	517	66	115	322	136.507	178.598	169.192	99.1965	161.608	154.442	7.15408	7.34701	7.31203	6.94389	7.2747	7.24256
NDEONHPJ_02036	1	2138453	2140273	-	1821	70.1966	4.77e-06	0.00144268	0.998945	55	39	261	35	38	147	84.3585	74.8959	85.4141	52.6042	53.4009	70.506	6.24959	6.16755	6.26886	5.94963	5.95703	6.12971
NDEONHPJ_02037	1	2140292	2142076	-	1785	83.8271	3.12e-06	0.00144268	0.998946	57	42	246	63	58	163	87.4261	80.6571	80.5053	94.6876	81.5066	78.1802	6.41561	6.36246	6.35876	6.47039	6.36869	6.33859
NDEONHPJ_02038	1	2142621	2142713	+	93	0.305039	-8.97e-08	0.00144269	0.998946	0	0	1	1	0	0	0	0	0.327257	1.50298	0	0	-1.51092	-1.50554	-1.5077	-1.4635	-1.51301	-1.53297
NDEONHPJ_02039	1	2142858	2145557	+	2700	31.5169	-1.31e-06	0.00144268	0.998947	17	18	88	19	25	75	26.0744	34.5673	28.7986	28.5566	35.1322	35.9725	4.87948	5.02314	4.92	4.92382	5.03541	5.05809
NDEONHPJ_02040	1	2145666	2146382	+	717	11.9347	-4.53e-07	0.00144269	0.998947	1	9	44	4	7	47	1.53379	17.2837	14.3993	6.01191	9.83701	22.5427	3.21709	3.70042	3.65712	3.37547	3.49822	3.9022
NDEONHPJ_02041	1	2146426	2147304	+	879	20.7992	1.06e-06	0.00144269	0.998948	18	11	58	9	17	41	27.6082	21.1245	18.9809	13.5268	23.8899	19.6649	4.50696	4.37189	4.31601	4.19281	4.43322	4.33622
NDEONHPJ_02042	1	2147320	2147742	+	423	8.81019	1.38e-06	0.00144269	0.998948	5	8	26	6	5	11	7.66895	15.3633	8.50869	9.01787	7.02643	5.27596	3.04462	3.27135	3.07503	3.0907	3.02059	2.91486
NDEONHPJ_02043	1	2147762	2148175	+	414	19.3566	1.66e-06	0.00144269	0.998949	14	9	76	12	16	25	21.4731	17.2837	24.8715	18.0357	22.4846	11.9908	4.30836	4.21478	4.4092	4.22982	4.33208	4.03246
NDEONHPJ_02044	1	2148242	2148691	-	450	10.7036	1.1e-06	0.00144269	0.998949	5	8	40	7	5	22	7.66895	15.3633	13.0903	10.5208	7.02643	10.5519	3.31966	3.54046	3.51059	3.40992	3.2948	3.40988
NDEONHPJ_02045	1	2148794	2150959	-	2166	1280.37	3.56e-06	0.00144268	0.99895	751	737	4734	668	969	2502	1151.88	1415.34	1549.24	1003.99	1361.72	1200.04	10.236	10.3957	10.469	10.1335	10.3653	10.267
NDEONHPJ_02046	1	2151421	2151618	-	198	3.45444	2.27e-08	0.00144269	0.99895	4	0	11	2	5	2	6.13516	0	3.59983	3.00596	7.02643	0.959266	1.82651	1.57334	1.72924	1.69401	1.86823	1.54075
NDEONHPJ_02047	1	2151854	2152216	-	363	5.5558	6.62e-07	0.00144269	0.998951	4	4	16	2	7	3	6.13516	7.68163	5.23612	3.00596	9.83701	1.4389	2.3916	2.44113	2.35904	2.26347	2.53541	2.11349
NDEONHPJ_02048	1	2152213	2152761	-	549	3.49882	-3.54e-07	0.00144269	0.998951	3	2	3	3	4	3	4.60137	3.84081	0.981772	4.50893	5.62115	1.4389	1.66935	1.63164	1.42877	1.66596	1.71806	1.48082
NDEONHPJ_02049	1	2152745	2152984	-	240	2.16377	-3.95e-07	0.00144269	0.998952	2	0	5	3	2	2	3.06758	0	1.63629	4.50893	2.81057	0.959266	1.068	0.933144	0.987458	1.13389	1.05783	0.93724
NDEONHPJ_02050	1	2153037	2153816	-	780	17.8879	-1.52e-06	0.00144269	0.998953	9	8	47	14	14	46	13.8041	15.3633	15.3811	21.0417	19.674	22.0631	4.05715	4.10076	4.08006	4.23177	4.20126	4.27348
NDEONHPJ_02051	1	2153819	2155675	-	1857	28.4894	-2.03e-06	0.00144269	0.998953	17	14	74	20	17	83	26.0744	26.8857	24.217	30.0596	23.8899	39.8095	4.78351	4.79999	4.73205	4.85617	4.74019	5.04169
NDEONHPJ_02052	1	2155736	2158594	-	2859	95.6685	-2.01e-06	0.00144268	0.998954	73	48	205	68	83	175	111.967	92.1796	67.0877	102.202	116.639	83.9358	6.67791	6.54295	6.32333	6.61342	6.70835	6.47593
NDEONHPJ_02053	1	2158591	2158911	-	321	26.1376	-2.74e-07	0.00144269	0.998954	21	16	40	23	23	29	32.2096	30.7265	13.0903	34.5685	32.3216	13.9094	4.75406	4.72139	4.2807	4.79603	4.75861	4.31888
NDEONHPJ_02054	1	2158908	2159414	-	507	12.0682	-1.54e-06	0.00144269	0.998955	4	7	30	6	16	24	6.13516	13.4429	9.81772	9.01787	22.4846	11.5112	3.36965	3.59261	3.4675	3.46319	3.83791	3.53875
NDEONHPJ_02055	1	2159407	2159895	-	489	8.48321	-6.48e-07	0.00144269	0.998955	2	5	25	8	6	20	3.06758	9.60204	8.18143	12.0238	8.43172	9.59266	2.88181	3.11019	3.06283	3.19112	3.07474	3.12607
NDEONHPJ_02056	1	2159897	2163484	-	3588	117.182	-3.3e-07	0.00144268	0.998956	77	76	247	93	94	180	118.102	145.951	80.8325	139.777	132.097	86.3339	6.86055	7.01164	6.59533	6.98216	6.94108	6.64125
NDEONHPJ_02057	1	2163544	2163927	-	384	23.7905	1.24e-06	0.00144269	0.998956	17	20	48	19	16	24	26.0744	38.4081	15.7083	28.5566	22.4846	11.5112	4.55235	4.76257	4.28494	4.60147	4.47856	4.15405
NDEONHPJ_02058	1	2163966	2164103	-	138	3.28066	6.22e-07	0.00144269	0.998957	2	4	6	4	0	2	3.06758	7.68163	1.96354	6.01191	0	0.959266	1.48973	1.66805	1.40946	1.62197	1.33477	1.335
NDEONHPJ_02059	1	2164217	2164633	-	417	6.80632	1.6e-07	0.00144269	0.998957	1	6	25	7	1	16	1.53379	11.5224	8.18143	10.5208	1.40529	7.67413	2.53727	2.89033	2.81563	2.87254	2.52344	2.78737
NDEONHPJ_02060	1	2164633	2165112	-	480	8.0022	-6e-07	0.00144269	0.998958	3	3	29	9	7	10	4.60137	5.76122	9.49046	13.5268	9.83701	4.79633	2.85088	2.90065	3.04687	3.1529	3.03735	2.81331
NDEONHPJ_02061	1	2165182	2165556	-	375	5.39953	2.52e-06	0.00144269	0.998958	7	5	18	0	2	7	10.7365	9.60204	5.89063	0	2.81057	3.35743	2.54771	2.49227	2.38692	2.1177	2.24032	2.23384
NDEONHPJ_02062	1	2165556	2166041	-	486	1.87402	4.81e-07	0.00144269	0.998959	0	2	11	0	1	5	0	3.84081	3.59983	0	1.40529	2.39816	0.900322	1.06566	1.10666	0.899313	0.965107	1.02087
NDEONHPJ_02063	1	2166045	2166401	-	357	2.61302	6.01e-07	0.00144269	0.998959	3	1	10	2	0	6	4.60137	1.92041	3.27257	3.00596	0	2.8778	1.49351	1.38119	1.45349	1.42572	1.28314	1.42486
NDEONHPJ_02064	1	2166403	2166690	-	288	1.03072	1.58e-07	0.00144269	0.99896	2	0	2	1	0	2	3.06758	0	0.654514	1.50298	0	0.959266	0.0752437	-0.0695968	-0.0559209	5.91e-05	-0.0785698	-0.0279863
NDEONHPJ_02065	1	2166687	2166863	-	177	0.721349	3.39e-08	0.00144269	0.99896	0	0	6	0	1	2	0	0	1.96354	0	1.40529	0.959266	-0.253512	-0.246586	-0.131842	-0.253944	-0.187407	-0.20642
NDEONHPJ_02066	1	2166911	2168083	-	1173	7.48638	-5.55e-08	0.00144269	0.998961	3	4	30	1	8	21	4.60137	7.68163	9.81772	1.50298	11.2423	10.0723	2.82034	2.93071	3.03228	2.69762	3.05225	3.03818
NDEONHPJ_02067	1	2168076	2168738	-	663	3.30655	1.71e-07	0.00144269	0.998961	3	1	11	3	2	5	4.60137	1.92041	3.59983	4.50893	2.81057	2.39816	1.76658	1.6577	1.73284	1.76324	1.68953	1.65254
NDEONHPJ_02068	1	2168731	2169957	-	1227	10.0873	1.38e-06	0.00144269	0.998962	14	3	31	4	4	24	21.4731	5.76122	10.145	6.01191	5.62115	11.5112	3.62873	3.17952	3.31616	3.17496	3.15742	3.3708
NDEONHPJ_02069	1	2169954	2171654	-	1701	7.63335	2.23e-06	0.00144269	0.998962	8	6	23	3	3	12	12.2703	11.5224	7.52692	4.50893	4.21586	5.75559	3.03973	3.00415	2.8844	2.76938	2.7547	2.79416
NDEONHPJ_02070	1	2171777	2171971	-	195	2.6032	7.09e-07	0.00144269	0.998963	4	1	7	1	2	2	6.13516	1.92041	2.2908	1.50298	2.81057	0.959266	1.43395	1.24988	1.26061	1.227	1.28933	1.16
NDEONHPJ_02071	1	2171981	2172463	-	483	6.29634	-2.36e-07	0.00144269	0.998963	2	7	6	5	6	7	3.06758	13.4429	1.96354	7.51489	8.43172	3.35743	2.34292	2.70675	2.19804	2.5229	2.56081	2.31307
NDEONHPJ_02072	1	2172814	2173104	-	291	1.46966	9.41e-08	0.00144269	0.998964	0	0	12	2	1	1	0	0	3.92709	3.00596	1.40529	0.479633	0.587957	0.59688	0.828634	0.727474	0.654034	0.580697
NDEONHPJ_02073	1	2173082	2173345	-	264	1.2531	-1.15e-06	0.00144269	0.998964	0	0	1	1	2	6	0	0	0.327257	1.50298	2.81057	2.8778	0.295194	0.302857	0.275339	0.368358	0.432426	0.471877
NDEONHPJ_02074	1	2173338	2173544	-	207	0	NA	NA	NA	0	0	0	0	0	0	0	0	0	0	0	0	0	0	0	0	0	0
NDEONHPJ_02075	1	2173510	2174040	-	531	6.11093	1.04e-06	0.00144269	0.998965	5	8	6	3	1	12	7.66895	15.3633	1.96354	4.50893	1.40529	5.75559	2.50497	2.74077	2.17802	2.38005	2.23996	2.43825
NDEONHPJ_02076	1	2174056	2174454	-	399	5.68423	-1.12e-06	0.00144269	0.998965	3	4	3	6	5	10	4.60137	7.68163	0.981772	9.01787	7.02643	4.79633	2.31527	2.42681	2.03545	2.48792	2.41475	2.31871
NDEONHPJ_02077	1	2174538	2174966	-	429	67.1752	3.38e-06	0.00144268	0.998966	46	45	196	41	45	119	70.5544	86.4183	64.1424	61.6221	63.2379	57.0763	6.09412	6.2284	6.03058	6.00759	6.02356	5.95251
NDEONHPJ_02078	1	2175291	2175461	-	171	4.83535	-8.24e-08	0.00144269	0.998966	5	2	10	5	0	14	7.66895	3.84081	3.27257	7.51489	0	6.71486	2.34786	2.20171	2.13975	2.34304	2.02209	2.34411
NDEONHPJ_02079	1	2175479	2175691	-	213	11.0723	2.23e-06	0.00144269	0.998967	9	9	33	5	7	15	13.8041	17.2837	10.7995	7.51489	9.83701	7.19449	3.50653	3.58959	3.41882	3.31115	3.38633	3.26181
NDEONHPJ_02080	1	2175867	2176583	-	717	70.9428	6.02e-07	0.00144269	0.998967	64	53	81	56	45	108	98.1626	101.782	26.5078	84.1667	63.2379	51.8003	6.31837	6.33918	5.49175	6.20744	6.01572	5.88125
NDEONHPJ_02081	1	2176674	2177171	-	498	12.7925	-2.9e-07	0.00144269	0.998968	8	7	33	12	10	17	12.2703	13.4429	10.7995	18.0357	14.0529	8.15376	3.62429	3.65554	3.56444	3.78236	3.67626	3.45701
NDEONHPJ_02082	1	2177171	2177341	-	171	6.02567	-7.94e-07	0.00144269	0.998969	6	1	13	5	5	13	9.20274	1.92041	4.25434	7.51489	7.02643	6.23523	2.6813	2.41962	2.46344	2.62187	2.60505	2.57924
NDEONHPJ_02083	1	2177338	2177940	-	603	12.4317	-3.38e-06	0.00144269	0.998969	6	5	30	11	9	35	9.20274	9.60204	9.81772	16.5328	12.6476	16.7872	3.53492	3.55369	3.52574	3.7442	3.63736	3.78012
NDEONHPJ_02084	1	2177937	2178215	-	279	9.76634	-2.67e-06	0.00144269	0.99897	3	6	12	8	10	26	4.60137	11.5224	3.92709	12.0238	14.0529	12.4705	3.04546	3.27404	2.92378	3.29611	3.36077	3.34004
NDEONHPJ_02085	1	2178243	2179544	-	1302	30.1263	-5.18e-06	0.00144269	0.99897	13	12	72	29	25	74	19.9393	23.0449	23.5625	43.5864	35.1322	35.4928	4.70489	4.77261	4.7536	5.10916	4.98184	5.0001
NDEONHPJ_02086	1	2179544	2180428	-	885	48.9922	-3.28e-06	0.00144268	0.998971	26	25	123	44	31	117	39.8786	48.0102	40.2526	66.131	43.5639	56.117	5.48661	5.59292	5.47712	5.79835	5.5352	5.69799
NDEONHPJ_02087	1	2180428	2180724	-	297	8.92132	-2.86e-08	0.00144269	0.998971	7	4	23	8	8	9	10.7365	7.68163	7.52692	12.0238	11.2423	4.3167	3.15879	3.05948	3.03719	3.2003	3.1777	2.87323
NDEONHPJ_02088	1	2180783	2180980	-	198	9.13246	-1.54e-06	0.00144269	0.998972	6	3	10	9	14	7	9.20274	5.76122	3.27257	13.5268	19.674	3.35743	3.03583	2.91997	2.71525	3.17835	3.36494	2.73994
NDEONHPJ_02089	1	2181096	2181761	+	666	236.742	2.26e-06	0.00144268	0.998972	153	151	689	167	139	467	234.67	289.982	225.48	250.997	195.335	223.989	7.87637	8.03488	7.84622	7.92636	7.74475	7.84139
NDEONHPJ_02090	1	2182016	2182453	+	438	52.4103	-6.12e-06	0.00144269	0.998973	38	16	107	49	50	97	58.284	30.7265	35.0165	73.6459	70.2643	46.5244	5.75033	5.40427	5.42659	5.90895	5.87751	5.60637
NDEONHPJ_02091	1	2182446	2182718	+	273	20.0871	-4.28e-06	0.00144269	0.998973	10	7	47	19	19	44	15.3379	13.4429	15.3811	28.5566	26.7005	21.1038	4.19835	4.16117	4.17117	4.48611	4.45197	4.33851
NDEONHPJ_02092	1	2182721	2183353	+	633	52.1778	-2.64e-06	0.00144268	0.998974	33	19	160	34	37	147	50.6151	36.4877	52.3612	51.1012	51.9956	70.506	5.68417	5.50939	5.70521	5.68991	5.70046	5.91427
NDEONHPJ_02093	1	2183337	2183573	+	237	12.6255	-1.69e-06	0.00144269	0.998974	5	8	30	14	6	28	7.66895	15.3633	9.81772	21.0417	8.43172	13.4297	3.47419	3.69541	3.51463	3.8483	3.49503	3.65747
NDEONHPJ_02094	1	2183576	2183839	+	264	19.8995	-6.81e-07	0.00144269	0.998975	14	10	57	15	11	46	21.4731	19.2041	18.6537	22.5447	15.4582	22.0631	4.34729	4.29755	4.27709	4.37075	4.20591	4.36977
NDEONHPJ_02095	1	2183851	2184381	+	531	38.6749	-2.08e-06	0.00144269	0.998975	27	15	102	31	19	115	41.4123	28.8061	33.3802	46.5923	26.7005	55.1578	5.30188	5.11402	5.16994	5.37336	5.06827	5.50444
NDEONHPJ_02096	1	2184385	2184867	+	483	30.0689	4.7e-06	0.00144269	0.998976	15	20	104	18	18	68	23.0069	38.4081	34.0348	27.0536	25.2952	32.615	4.77711	5.03736	4.9853	4.85285	4.81912	4.95692
NDEONHPJ_02097	1	2184864	2185133	+	270	16.026	5.85e-07	0.00144269	0.998976	16	4	58	15	4	35	24.5406	7.68163	18.9809	22.5447	5.62115	16.7872	4.18352	3.76861	4.078	4.14029	3.67737	4.00911
NDEONHPJ_02098	1	2185126	2185377	+	252	14.5617	1.04e-06	0.00144269	0.998977	6	9	62	10	10	24	9.20274	17.2837	20.2899	15.0298	14.0529	11.5112	3.70727	3.92413	4.04019	3.87097	3.84457	3.75145
NDEONHPJ_02099	1	2185343	2186302	-	960	45.0625	-1.26e-06	0.00144269	0.998977	31	25	79	37	48	54	47.5475	48.0102	25.8533	55.6102	67.4538	25.9002	5.47903	5.48249	5.10955	5.57906	5.71339	5.11752
NDEONHPJ_02100	1	2186479	2187621	-	1143	342.775	1.37e-06	0.00144267	0.998978	222	189	1076	216	267	628	340.502	362.957	352.129	324.643	375.212	301.209	8.41456	8.4626	8.44029	8.37899	8.48838	8.3224
NDEONHPJ_02101	1	2187705	2188724	-	1020	89.8729	2.97e-07	0.00144269	0.998978	79	52	191	54	87	109	121.169	99.8612	62.5061	81.1608	122.26	52.28	6.67173	6.52899	6.20908	6.38982	6.6799	6.10014
NDEONHPJ_02102	1	2188885	2190393	+	1509	28.2669	2.09e-07	0.00144269	0.998979	23	13	77	22	21	45	35.2772	24.9653	25.1988	33.0655	29.511	21.5835	4.92772	4.74728	4.73897	4.89113	4.82936	4.65502
NDEONHPJ_02103	1	2190443	2191354	+	912	94.4861	-3.39e-05	0.00144288	0.998979	78	46	243	65	73	165	119.636	88.3387	79.5235	97.6935	102.586	79.1394	6.72089	6.50965	6.43249	6.57684	6.61107	6.43028
NDEONHPJ_02104	1	2191351	2192049	-	699	89.1131	-1.66e-06	0.00144268	0.99898	62	48	179	63	89	144	95.095	92.1796	58.579	94.6876	125.071	69.0671	6.50162	6.47934	6.17243	6.49875	6.70154	6.28208
NDEONHPJ_02105	1	2192215	2192580	-	366	1412.33	0.000186827	0.00144882	0.99898	954	999	3561	754	1176	2379	1463.24	1918.49	1165.36	1133.25	1652.62	1141.05	10.4802	10.6985	10.3053	10.2853	10.5771	10.2896
NDEONHPJ_02106	1	2192605	2192907	-	303	408.666	-9.06e-06	0.00144268	0.998981	278	259	1301	213	270	840	426.394	497.386	425.762	320.134	379.427	402.892	8.70258	8.82198	8.70203	8.49092	8.61441	8.65939
NDEONHPJ_02107	1	2193064	2194737	-	1674	3487.34	6.04e-06	0.00144269	0.998981	1550	1236	17822	1817	1501	11468	2377.38	2373.62	5832.38	2730.91	2109.34	5500.43	11.429	11.428	12.1493	11.5315	11.3433	12.0984
NDEONHPJ_02108	1	2194842	2195528	-	687	134.352	1.25e-06	0.00144268	0.998982	84	82	406	67	103	295	128.838	157.473	132.866	100.7	144.745	141.492	7.03589	7.17879	7.0573	6.87091	7.11887	7.10389
NDEONHPJ_02109	1	2195536	2195979	-	444	54.1957	3.76e-06	0.00144269	0.998982	54	27	167	34	33	80	82.8247	51.851	54.652	51.1012	46.3745	38.3706	6.02761	5.71492	5.74891	5.70562	5.64751	5.52235
NDEONHPJ_02110	1	2196049	2196525	-	477	138.703	-1.59e-06	0.00144268	0.998983	81	101	597	66	78	229	124.237	193.961	195.373	99.1965	109.612	109.836	7.0184	7.34364	7.36245	6.86918	6.93325	6.92858
NDEONHPJ_02111	1	2196559	2197680	-	1122	325.819	2.2e-06	0.00144268	0.998983	198	143	1342	180	208	781	303.691	274.618	439.179	270.536	292.3	374.593	8.288	8.2156	8.57709	8.20393	8.25976	8.44898
NDEONHPJ_02112	1	2197680	2198393	-	714	216.658	1.68e-06	0.00144267	0.998984	143	120	648	127	165	449	219.332	230.449	212.063	190.878	231.872	215.355	7.76713	7.80334	7.74198	7.66687	7.80851	7.7536
NDEONHPJ_02113	1	2198444	2199040	-	597	225.92	6.88e-07	0.00144267	0.998984	149	136	611	164	152	429	228.535	261.175	199.954	246.488	213.604	205.762	7.82487	7.9241	7.72546	7.88128	7.77535	7.74679
NDEONHPJ_02114	1	2199270	2200229	-	960	73.3506	6.75e-08	0.00144269	0.998985	47	49	167	62	59	90	72.0882	94.1	54.652	93.1846	82.9119	43.167	6.1579	6.33682	5.97027	6.33423	6.25262	5.82746
NDEONHPJ_02115	1	2200229	2200930	-	702	30.9135	4.99e-07	0.00144269	0.998985	22	21	69	20	21	61	33.7434	40.3286	22.5807	30.0596	29.511	29.2576	4.98011	5.07743	4.74915	4.9176	4.90778	4.90063
NDEONHPJ_02116	1	2200930	2201310	-	381	13.4384	3.41e-07	0.00144269	0.998986	13	8	22	10	12	13	19.9393	15.3633	7.19966	15.0298	16.8634	6.23523	3.83166	3.70591	3.3993	3.70334	3.75569	3.36519
NDEONHPJ_02117	1	2201300	2201854	-	555	54.8759	-3.76e-07	0.00144269	0.998986	46	30	123	27	61	72	70.5544	57.6122	40.2526	40.5804	85.7225	34.5336	5.90669	5.77028	5.54013	5.56475	6.04859	5.45191
NDEONHPJ_02118	1	2201864	2202472	-	609	100.172	2.33e-07	0.00144268	0.998986	64	49	327	66	81	185	98.1626	94.1	107.013	99.1965	113.828	88.7321	6.63079	6.60318	6.69303	6.6379	6.73414	6.55892
NDEONHPJ_02119	1	2202510	2203283	-	774	187.733	1.16e-06	0.00144268	0.998987	130	89	648	111	108	470	199.393	170.916	212.063	166.831	151.771	225.427	7.59279	7.48222	7.6416	7.46444	7.399	7.68831
NDEONHPJ_02120	1	2203301	2203642	-	342	53.721	1.96e-06	0.00144269	0.998987	52	33	116	18	42	115	79.7571	63.3734	37.9618	27.0536	59.0221	55.1578	5.9824	5.81914	5.49298	5.35427	5.77711	5.73691
NDEONHPJ_02121	1	2203654	2204634	-	981	73.0133	2.72e-06	0.00144268	0.998988	56	40	247	34	42	176	85.8923	76.8163	80.8325	51.1012	59.0221	84.4154	6.29302	6.21625	6.2572	5.96694	6.04954	6.28788
NDEONHPJ_02122	1	2204646	2205407	-	762	89.4689	2.63e-07	0.00144268	0.998988	54	40	339	47	60	232	82.8247	76.8163	110.94	70.64	84.3172	111.275	6.42819	6.38185	6.63899	6.32704	6.43965	6.64003
NDEONHPJ_02123	1	2205417	2206427	-	1011	124.909	5.92e-07	0.00144268	0.998989	82	58	431	72	94	273	125.771	111.384	141.048	108.214	132.097	130.94	6.96861	6.88643	7.05457	6.86572	7.00351	6.99854
NDEONHPJ_02124	1	2206430	2208157	-	1728	280.886	-9.69e-08	0.00144268	0.998989	168	141	977	162	161	766	257.677	270.777	319.73	243.482	226.251	367.399	8.06382	8.10037	8.22801	8.02277	7.97029	8.33831
NDEONHPJ_02125	1	2208154	2208582	-	429	22.8464	-1.3e-06	0.00144269	0.99899	15	9	68	14	21	50	23.0069	17.2837	22.2535	21.0417	29.511	23.9816	4.51617	4.39882	4.4978	4.47462	4.64603	4.54059
NDEONHPJ_02126	1	2208598	2209233	-	636	120.684	3.92e-06	0.00144268	0.99899	96	59	394	73	87	214	147.244	113.304	128.939	109.717	122.26	102.641	7.05462	6.86817	6.96045	6.84553	6.92029	6.79549
NDEONHPJ_02127	1	2209283	2210170	-	888	171.397	1.08e-06	0.00144268	0.998991	84	98	665	86	116	420	128.838	188.2	217.626	129.256	163.013	201.446	7.21477	7.48007	7.59708	7.21669	7.3762	7.53577
NDEONHPJ_02128	1	2210167	2210949	-	783	133.127	-1.44e-06	0.00144268	0.998991	71	65	450	101	78	326	108.899	124.826	147.266	151.801	109.612	156.36	6.91537	7.0082	7.12843	7.14727	6.91894	7.17357
NDEONHPJ_02129	1	2210971	2211603	-	633	102.818	1.92e-06	0.00144268	0.998992	70	56	330	59	70	223	107.365	107.543	107.995	88.6757	98.3701	106.958	6.71306	6.71364	6.7192	6.58452	6.65298	6.71188
NDEONHPJ_02130	1	2211691	2212380	-	690	66.7122	2.1e-06	0.00144269	0.998992	46	30	283	34	33	171	70.5544	57.6122	92.6138	51.1012	46.3745	82.0172	6.08713	5.96169	6.29216	5.88834	5.83212	6.19902
NDEONHPJ_02131	1	2212380	2213393	-	1014	91.939	-2.97e-06	0.00144268	0.998993	55	45	271	69	58	223	84.3585	86.4183	88.6867	103.705	81.5066	106.958	6.46358	6.48026	6.49501	6.60392	6.44066	6.63137
NDEONHPJ_02132	1	2213514	2215952	+	2439	374.842	-1.13e-06	0.00144268	0.998993	216	182	1436	226	233	899	331.299	349.514	469.941	339.673	327.432	431.19	8.4537	8.49341	8.72383	8.47198	8.44492	8.65474
NDEONHPJ_02133	1	2215952	2217262	+	1311	516.639	6.12e-06	0.00144268	0.998994	326	308	1954	293	316	1010	500.016	591.485	639.461	440.372	444.071	484.429	8.9831	9.11252	9.17686	8.88836	8.89437	8.95868
NDEONHPJ_02134	1	2217381	2218418	-	1038	591.14	-7.74e-06	0.00144269	0.998994	272	250	2592	323	365	1674	417.191	480.102	848.251	485.462	512.93	802.905	8.93127	9.03262	9.48007	9.04013	9.0807	9.4341
NDEONHPJ_02135	1	2218540	2218782	-	243	65.1833	1.48e-06	0.00144269	0.998995	50	39	217	56	31	85	76.6895	74.8959	71.0148	84.1667	43.5639	40.7688	6.11184	6.09296	6.06657	6.17699	5.7637	5.70346
NDEONHPJ_02136	1	2218907	2220094	-	1188	263.83	-5.55e-06	0.00144267	0.998995	157	122	765	195	202	585	240.805	234.29	250.352	293.081	283.868	280.585	7.9748	7.9558	8.00209	8.1208	8.09668	8.08877
NDEONHPJ_02137	1	2220233	2220616	+	384	103.17	3.35e-06	0.00144268	0.998996	79	59	330	75	49	198	121.169	113.304	107.995	112.723	68.8591	94.9673	6.79407	6.74471	6.71458	6.74243	6.4208	6.6217
NDEONHPJ_02138	1	2220616	2221209	+	594	55.6989	5.86e-07	0.00144268	0.998996	33	34	178	33	25	157	50.6151	65.2939	58.2518	49.5983	35.1322	75.3024	5.7318	5.88887	5.82174	5.71962	5.52954	6.00471
NDEONHPJ_02139	1	2221240	2222403	+	1164	115.051	2.47e-06	0.00144268	0.998997	74	66	385	78	68	232	113.501	126.747	125.994	117.232	95.5595	111.275	6.8347	6.91132	6.91162	6.8572	6.71846	6.81999
NDEONHPJ_02140	1	2222741	2223307	+	567	89.3367	6.75e-07	0.00144269	0.998997	64	84	99	83	58	79	98.1626	161.314	32.3985	124.747	81.5066	37.891	6.45535	6.83151	5.74992	6.63428	6.32633	5.84231
NDEONHPJ_02141	1	2223782	2224090	+	309	36.9642	1.06e-06	0.00144269	0.998998	27	30	86	28	21	48	41.4123	57.6122	28.1441	42.0834	29.511	23.0224	5.23515	5.43806	5.00329	5.24514	5.047	4.89587
NDEONHPJ_02142	1	2224513	2225715	+	1203	175.349	1.66e-06	0.00144268	0.998998	124	62	593	147	121	329	190.19	119.065	194.064	220.938	170.04	157.799	7.50542	7.18568	7.52331	7.61901	7.4236	7.36824
NDEONHPJ_02143	1	2225721	2226401	+	681	80.5489	8.75e-07	0.00144268	0.998999	69	31	259	68	42	150	105.832	59.5326	84.7596	102.202	59.0221	71.9449	6.50951	6.13458	6.35661	6.48446	6.123	6.24099
NDEONHPJ_02144	1	2226405	2226941	+	537	122.314	-7.23e-07	0.00144268	0.998999	104	78	303	85	84	166	159.514	149.792	99.1589	127.753	118.044	79.6191	7.11116	7.06141	6.76636	6.94745	6.89169	6.62023
NDEONHPJ_02145	1	2227316	2229163	+	1848	83.891	-7.66e-07	0.00144268	0.999	57	40	266	52	49	219	87.4261	76.8163	87.0504	78.1548	68.8591	105.04	6.4159	6.33176	6.41494	6.34155	6.26051	6.55289
NDEONHPJ_02146	1	2229163	2229603	+	441	28.1642	1.5e-07	0.00144269	0.999	18	11	107	12	27	61	27.6082	21.1245	35.0165	18.0357	37.9427	29.2576	4.80251	4.68421	4.95129	4.61108	4.98081	4.83583
NDEONHPJ_02147	1	2229712	2230737	+	1026	118.641	3.49e-06	0.00144268	0.999001	92	75	310	66	81	234	141.109	144.031	101.45	99.1965	113.828	112.234	7.00775	7.02081	6.77071	6.76183	6.85438	6.84325
NDEONHPJ_02148	1	2230776	2231150	+	375	77.6109	-2.31e-07	0.00144268	0.999001	37	46	258	36	78	151	56.7503	88.3387	84.4324	54.1072	109.612	72.4246	6.06948	6.34933	6.32563	6.04163	6.50819	6.21629
NDEONHPJ_02149	1	2231253	2231951	+	699	32.7259	-9.12e-07	0.00144269	0.999001	26	18	71	25	23	60	39.8786	34.5673	23.2353	37.5744	32.3216	28.778	5.12682	5.0424	4.81254	5.09201	5.00744	4.93794
NDEONHPJ_02150	1	2232358	2233848	+	1491	275.125	1.29e-06	0.00144268	0.999002	183	126	1043	160	143	720	280.684	241.971	341.329	240.476	200.956	345.336	8.11026	8.00186	8.26424	7.99663	7.87032	8.27311
NDEONHPJ_02151	1	2233882	2234370	-	489	18.3276	1.03e-06	0.00144269	0.999002	17	11	41	14	14	18	26.0744	21.1245	13.4175	21.0417	19.674	8.63339	4.31051	4.19681	3.98181	4.2009	4.17003	3.8078
NDEONHPJ_02152	1	2234495	2238247	+	3753	476.81	4.58e-06	0.00144268	0.999003	296	286	1668	216	313	1141	454.002	549.237	545.865	324.643	439.855	547.261	8.85211	8.99842	8.99551	8.6102	8.82827	8.99735
NDEONHPJ_02153	1	2238353	2238826	+	474	9.49847	-6.68e-07	0.00144269	0.999003	5	7	14	12	5	13	7.66895	13.4429	4.5816	18.0357	7.02643	6.23523	3.07901	3.25456	2.89226	3.4012	3.05452	2.99515
NDEONHPJ_02154	1	2238930	2240015	+	1086	79.4009	1.94e-07	0.00144268	0.999004	53	47	204	57	60	142	81.2909	90.2591	66.7605	85.6697	84.3172	68.1079	6.32007	6.38931	6.18418	6.35553	6.34498	6.19889
NDEONHPJ_02155	1	2240264	2240494	+	231	18.1282	-5.36e-08	0.00144269	0.999004	14	14	14	14	21	11	21.4731	26.8857	4.5816	21.0417	29.511	5.27596	4.09783	4.20392	3.47005	4.08835	4.28107	3.53331
NDEONHPJ_02156	1	2240530	2241276	-	747	20.0805	-1.02e-07	0.00144269	0.999005	15	15	28	11	20	31	23.0069	28.8061	9.1632	16.5328	28.1057	14.8686	4.32487	4.43354	3.89159	4.17484	4.43497	4.11025
NDEONHPJ_02157	1	2241463	2242053	+	591	112.047	1.56e-06	0.00144268	0.999005	90	67	271	77	80	185	138.041	128.667	88.6867	115.729	112.423	88.7321	6.94734	6.89401	6.63168	6.82006	6.79984	6.63336
NDEONHPJ_02158	1	2242099	2242689	-	591	356.678	2.19e-06	0.00144268	0.999006	266	266	947	187	284	482	407.988	510.828	309.913	281.057	399.101	231.183	8.56294	8.74187	8.35311	8.28439	8.54595	8.14308
NDEONHPJ_02159	1	2242905	2243312	+	408	94.3747	2.06e-06	0.00144269	0.999006	74	86	157	51	76	110	113.501	165.155	51.3794	76.6519	106.802	52.7596	6.63668	6.92038	6.09903	6.36683	6.59335	6.11958
NDEONHPJ_02160	1	2243367	2245355	-	1989	654.048	1.33e-06	0.00144268	0.999007	347	289	2959	366	382	1630	532.225	554.998	968.354	550.09	536.82	781.802	9.18391	9.21516	9.65674	9.20816	9.19004	9.4803
NDEONHPJ_02161	1	2245880	2247046	+	1167	219.801	7.34e-07	0.00144268	0.999007	105	101	825	122	125	698	161.048	193.961	269.987	183.363	175.661	334.784	7.54363	7.67313	7.92374	7.63259	7.6023	8.09761
NDEONHPJ_02162	1	2247170	2247418	-	249	71.0967	-1.37e-06	0.00144268	0.999008	42	42	171	46	70	121	64.4192	80.6571	55.961	69.137	98.3701	58.0356	6.074	6.21896	5.97447	6.11888	6.36332	6.00016
NDEONHPJ_02163	1	2247677	2247862	+	186	47.8108	3.88e-07	0.00144269	0.999008	41	36	56	37	33	72	62.8854	69.1347	18.3264	55.6102	46.3745	34.5336	5.69637	5.75434	4.97064	5.61451	5.50046	5.31597
NDEONHPJ_02164	1	2247925	2248485	-	561	234.249	-1.44e-06	0.00144269	0.999009	118	104	891	88	144	831	180.987	199.722	291.586	132.262	202.361	398.575	7.6556	7.72554	8.01361	7.44949	7.73383	8.27122
NDEONHPJ_02165	1	2248884	2249708	+	825	110.997	-1.82e-06	0.00144268	0.999009	95	59	325	57	98	161	145.71	113.304	106.359	85.6697	137.718	77.2209	6.97639	6.79273	6.74852	6.60662	6.93496	6.5282
NDEONHPJ_02166	1	2249780	2250325	-	546	53.0724	3.8e-07	0.00144268	0.99901	33	34	141	33	48	82	50.6151	65.2939	46.1433	49.5983	67.4538	39.3299	5.6858	5.84385	5.62227	5.67355	5.87146	5.52363
NDEONHPJ_02167	1	2250322	2250915	-	594	30.6437	-2.43e-07	0.00144269	0.99901	19	20	70	31	20	39	29.142	38.4081	22.908	46.5923	28.1057	18.7057	4.87073	5.01906	4.72808	5.14759	4.85169	4.62662
NDEONHPJ_02168	1	2251145	2251690	+	546	46.4661	9.4e-07	0.00144268	0.99901	20	31	164	27	33	100	30.6758	59.5326	53.6702	40.5804	46.3745	47.9633	5.30768	5.68169	5.63021	5.45254	5.52968	5.55239
NDEONHPJ_02169	1	2251695	2253155	-	1461	55.2401	9.55e-07	0.00144268	0.999011	40	23	188	32	36	137	61.3516	44.1694	61.5244	48.0953	50.5903	65.7097	5.85328	5.66085	5.86198	5.70427	5.73347	5.90716
NDEONHPJ_02170	1	2253184	2254272	+	1089	25.1428	-6.47e-07	0.00144269	0.999011	12	14	78	16	18	64	18.4055	26.8857	25.5261	24.0476	25.2952	30.6965	4.51391	4.68482	4.66186	4.6313	4.65598	4.77267
NDEONHPJ_02171	1	2254372	2255361	+	990	375.476	3.44e-06	0.00144267	0.999012	240	200	1368	225	238	793	368.11	384.081	447.688	338.17	334.458	380.349	8.53549	8.56745	8.68825	8.47243	8.4642	8.56034
NDEONHPJ_02172	1	2255407	2255619	-	213	27.7328	1.79e-06	0.00144269	0.999012	25	23	51	23	14	27	38.3448	44.1694	16.6901	34.5685	19.674	12.9501	4.9011	4.97865	4.43758	4.83907	4.55001	4.33044
NDEONHPJ_02173	1	2255683	2256033	-	351	5.11025	1e-06	0.00144269	0.999013	2	3	30	3	5	1	3.06758	5.76122	9.81772	4.50893	7.02643	0.479633	2.21415	2.31993	2.55352	2.27344	2.37507	1.99646
NDEONHPJ_02174	1	2256479	2257015	+	537	53.1796	-1.94e-06	0.00144269	0.999013	25	32	129	44	53	76	38.3448	61.453	42.2162	66.131	74.4802	36.4521	5.51813	5.79465	5.55503	5.8472	5.9312	5.46784
NDEONHPJ_02175	1	2257086	2257826	+	741	22.5185	1.71e-06	0.00144269	0.999014	24	17	39	12	19	17	36.811	32.6469	12.763	18.0357	26.7005	8.15376	4.67137	4.58487	4.10571	4.29341	4.48534	3.94239
NDEONHPJ_02176	1	2257878	2260415	+	2538	53.7244	5.22e-07	0.00144268	0.999014	42	28	142	46	34	85	64.4192	53.7714	46.4705	69.137	47.7798	40.7688	5.84923	5.7336	5.63785	5.89672	5.6625	5.55791
NDEONHPJ_02177	1	2260412	2261431	+	1020	55.947	-1.14e-06	0.00144268	0.999015	39	24	165	46	38	111	59.8178	46.0898	53.9974	69.137	53.4009	53.2392	5.84414	5.69081	5.77819	5.93953	5.77324	5.76904
NDEONHPJ_02178	1	2262008	2262187	+	180	20.3504	-1.5e-07	0.00144269	0.999015	18	13	30	18	13	30	27.6082	24.9653	9.81772	27.0536	18.2687	14.389	4.43813	4.37672	3.93571	4.42775	4.23452	4.11121
NDEONHPJ_02179	1	2262227	2263078	-	852	33.3482	9.17e-07	0.00144269	0.999016	28	20	78	21	21	67	42.9461	38.4081	25.5261	31.5625	29.511	32.1354	5.19159	5.12083	4.88474	5.01511	4.97939	5.02313
NDEONHPJ_02180	1	2263173	2264102	+	930	31.7339	4.81e-07	0.00144269	0.999016	19	22	107	13	23	67	29.142	42.249	35.0165	19.5387	32.3216	32.1354	4.93451	5.13708	5.04278	4.75178	4.98914	4.98755
NDEONHPJ_02181	1	2264215	2264679	+	465	187.786	1.99e-07	0.00144269	0.999016	148	140	242	118	194	212	227.001	268.857	79.1963	177.351	272.626	101.682	7.64071	7.7724	6.90893	7.45461	7.78752	7.06684
NDEONHPJ_02182	1	2264932	2266347	+	1416	23.7911	-5.72e-07	0.00144269	0.999017	22	7	62	18	21	39	33.7434	13.4429	20.2899	27.0536	29.511	18.7057	4.73693	4.33144	4.46091	4.61454	4.66296	4.42047
NDEONHPJ_02183	1	2266405	2266842	-	438	20.6639	-1.93e-07	0.00144269	0.999017	19	8	52	16	13	42	29.142	15.3633	17.0174	24.0476	18.2687	20.1446	4.52903	4.23872	4.25059	4.42761	4.29929	4.34199
NDEONHPJ_02184	1	2266932	2267831	+	900	21.4871	8.14e-07	0.00144269	0.999018	23	9	50	15	13	40	35.2772	17.2837	16.3629	22.5447	18.2687	19.1853	4.66578	4.30836	4.2533	4.42121	4.32489	4.33905
NDEONHPJ_02185	1	2267863	2267961	-	99	4.70159	1.15e-06	0.00144269	0.999018	5	4	10	2	4	2	7.66895	7.68163	3.27257	3.00596	5.62115	0.959266	2.19625	2.18251	1.99126	2.00301	2.11702	1.82829
NDEONHPJ_02186	1	2268411	2269643	-	1233	55.9195	-3.12e-06	0.00144269	0.999019	39	33	96	49	48	83	59.8178	63.3734	31.4167	73.6459	67.4538	39.8095	5.81477	5.8494	5.41119	5.95487	5.89548	5.55481
NDEONHPJ_02188	1	2270075	2270938	-	864	74.4831	6.99e-06	0.00144269	0.999019	48	50	209	45	65	104	73.6219	96.0204	68.3968	67.634	91.3437	49.8818	6.19488	6.37348	6.14372	6.14021	6.34288	5.93845
NDEONHPJ_02189	1	2271214	2271774	+	561	64.5926	3.27e-06	0.00144269	0.99902	46	62	109	43	49	60	70.5544	119.065	35.671	64.628	68.8591	28.778	6.00248	6.38027	5.56287	5.94427	5.98701	5.45146
NDEONHPJ_02190	1	2271960	2272505	+	546	36.4921	4.28e-08	0.00144269	0.99902	26	29	48	29	34	34	39.8786	55.6918	15.7083	43.5864	47.7798	16.3075	5.15786	5.36289	4.63918	5.21281	5.2737	4.66899
NDEONHPJ_02191	1	2272668	2273417	+	750	172.599	1.24e-06	0.00144268	0.999021	100	75	695	93	108	457	153.379	144.031	227.444	139.777	151.771	219.192	7.33886	7.29697	7.63714	7.27484	7.33116	7.60695
NDEONHPJ_02192	1	2273448	2273918	-	471	60.4345	-1.49e-06	0.00144269	0.999021	36	37	122	54	53	85	55.2165	71.0551	39.9254	81.1608	74.4802	40.7688	5.83182	5.99105	5.61902	6.08719	6.02802	5.63564
NDEONHPJ_02193	1	2274249	2275580	+	1332	8.84596	7.88e-07	0.00144269	0.999022	10	2	31	6	4	19	15.3379	3.84081	10.145	9.01787	5.62115	9.11302	3.34387	2.98668	3.20392	3.15124	3.03119	3.15721
NDEONHPJ_02194	1	2275631	2276374	-	744	59.0421	-3.49e-07	0.00144268	0.999022	36	21	234	36	44	138	55.2165	40.3286	76.5782	54.1072	61.8326	66.1893	5.8399	5.66971	6.06785	5.82747	5.91076	5.96072
NDEONHPJ_02195	1	2276388	2277065	-	678	69.8562	7.06e-07	0.00144268	0.999022	45	36	235	33	56	158	69.0206	69.1347	76.9055	49.5983	78.6961	75.782	6.11547	6.11664	6.19204	5.9167	6.20276	6.18079
NDEONHPJ_02196	1	2277068	2277910	-	843	127.291	-2.5e-06	0.00144268	0.999023	67	60	413	93	105	257	102.764	115.224	135.157	139.777	147.555	123.266	6.8438	6.92109	7.03361	7.05566	7.09561	6.96551
NDEONHPJ_02197	1	2278005	2278898	-	894	301.68	1.95e-06	0.00144268	0.999023	231	184	772	223	215	443	354.306	353.355	252.643	335.164	302.137	212.477	8.34985	8.34694	8.09389	8.30685	8.22798	7.97036
NDEONHPJ_02198	1	2279435	2280199	-	765	212.833	-2.75e-06	0.00144268	0.999024	137	117	504	147	166	465	210.129	224.688	164.938	220.938	233.278	223.029	7.72019	7.76923	7.54279	7.75715	7.79794	7.76514
NDEONHPJ_02199	1	2280569	2281780	+	1212	9.85907	-6.2e-07	0.00144269	0.999024	6	2	40	10	7	17	9.20274	3.84081	13.0903	15.0298	9.83701	8.15376	3.28378	3.11922	3.43612	3.45947	3.3039	3.23069
NDEONHPJ_02200	1	2281793	2283016	+	1224	8.83382	5.11e-07	0.00144269	0.999025	4	6	32	8	3	18	6.13516	11.5224	10.4722	12.0238	4.21586	8.63339	3.04261	3.21379	3.20911	3.23707	2.96733	3.12662
NDEONHPJ_02201	1	2283016	2284428	+	1413	11.263	-1.12e-06	0.00144269	0.999025	8	3	37	10	4	35	12.2703	5.76122	12.1085	15.0298	5.62115	16.7872	3.53314	3.34401	3.53598	3.61175	3.31774	3.69639
NDEONHPJ_02202	1	2284443	2285273	+	831	10.6855	2.61e-07	0.00144269	0.999026	6	7	31	7	9	17	9.20274	13.4429	10.145	10.5208	12.6476	8.15376	3.34777	3.46995	3.37375	3.38922	3.45534	3.28881
NDEONHPJ_02203	1	2285287	2286120	+	834	16.4247	-1.3e-06	0.00144269	0.999026	12	5	46	13	15	31	18.4055	9.60204	15.0538	19.5387	21.0793	14.8686	4.07654	3.85752	3.98386	4.104	4.14194	3.97928
NDEONHPJ_02204	1	2286132	2287202	+	1071	9.48975	-1.25e-06	0.00144269	0.999027	3	3	34	11	8	16	4.60137	5.76122	11.1267	16.5328	11.2423	7.67413	3.06561	3.11822	3.30525	3.44382	3.29004	3.15333
NDEONHPJ_02205	1	2287183	2287842	+	660	6.73628	-7.58e-07	0.00144269	0.999027	2	3	26	3	4	27	3.06758	5.76122	8.50869	4.50893	5.62115	12.9501	2.66016	2.76608	2.88088	2.71476	2.75509	3.06041
NDEONHPJ_02206	1	2287936	2289027	+	1092	87.0489	1.33e-06	0.00144268	0.999027	51	48	304	53	69	158	78.2233	92.1796	99.4862	79.6578	96.9648	75.782	6.37072	6.47868	6.53841	6.38232	6.51488	6.34449
NDEONHPJ_02207	1	2289073	2289594	-	522	15.4477	1.11e-06	0.00144269	0.999028	12	11	34	11	12	18	18.4055	21.1245	11.1267	16.5328	16.8634	8.63339	3.96955	4.02509	3.74089	3.92252	3.93214	3.64654
NDEONHPJ_02208	1	2289702	2290394	+	693	20.3748	-1.86e-08	0.00144269	0.999028	12	14	50	13	20	27	18.4055	26.8857	16.3629	19.5387	28.1057	12.9501	4.2657	4.44088	4.19601	4.29188	4.47688	4.08976
NDEONHPJ_02209	1	2290567	2290902	+	336	324.287	2.45e-06	0.00144269	0.999029	237	294	595	186	245	415	363.508	564.6	194.718	279.554	344.295	199.048	8.39016	8.7489	7.93125	8.19157	8.34821	7.94746
NDEONHPJ_02210	1	2290975	2291445	-	471	48.3845	1.66e-06	0.00144268	0.999029	30	34	141	22	42	85	46.0137	65.2939	46.1433	33.0655	59.0221	40.7688	5.55098	5.76779	5.55046	5.37088	5.70745	5.4714
NDEONHPJ_02211	1	2291547	2292287	+	741	33.6745	1.63e-06	0.00144269	0.99903	22	28	87	12	31	51	33.7434	53.7714	28.4714	18.0357	43.5639	24.4613	5.03544	5.31249	4.93387	4.74382	5.18809	4.84914
NDEONHPJ_02212	1	2292289	2292630	+	342	14.2949	-4.04e-06	0.00144269	0.99903	8	4	30	13	14	35	12.2703	7.68163	9.81772	19.5387	19.674	16.7872	3.76113	3.6397	3.64657	3.95205	3.95792	3.90038
NDEONHPJ_02213	1	2292759	2293148	+	390	327.314	9.72e-08	0.00144268	0.999031	243	205	676	194	278	613	372.711	393.684	221.226	291.578	390.67	294.015	8.4422	8.48416	8.05586	8.25701	8.47927	8.26183
NDEONHPJ_02214	1	2293260	2294468	+	1209	256.891	1.17e-06	0.00144267	0.999031	175	137	804	135	188	583	268.413	263.096	263.115	202.902	264.194	279.626	8.03542	8.02028	8.02102	7.8333	8.02362	8.0677
NDEONHPJ_02215	1	2294496	2297159	+	2664	276.178	1.69e-06	0.00144269	0.999032	166	125	1238	116	152	770	254.609	240.051	405.144	174.345	213.604	369.317	8.02813	7.98599	8.3951	7.76534	7.90207	8.31836
NDEONHPJ_02216	1	2297128	2298354	+	1227	259.823	8.77e-07	0.00144268	0.999032	150	112	1095	164	141	648	230.069	215.086	358.347	246.488	198.145	310.802	7.92218	7.87536	8.26557	7.97225	7.81645	8.15054
NDEONHPJ_02217	1	2298415	2299047	-	633	86.6681	3.8e-07	0.00144269	0.999032	76	37	211	69	74	116	116.568	71.0551	69.0513	103.705	103.991	55.6374	6.62546	6.28876	6.25743	6.54025	6.54295	6.11958
NDEONHPJ_02218	1	2299112	2299957	-	846	355.272	4.41e-06	0.00144268	0.999033	298	216	1043	203	275	473	457.07	414.808	341.329	305.104	386.454	226.866	8.65544	8.57776	8.42868	8.34619	8.52351	8.13304
NDEONHPJ_02219	1	2299957	2300442	-	486	294.683	-3.56e-06	0.00144268	0.999033	200	140	827	175	277	562	306.758	268.857	270.642	263.021	389.264	269.554	8.22759	8.1301	8.13308	8.11362	8.41349	8.13024
NDEONHPJ_02220	1	2300439	2300858	-	420	216.799	9.31e-06	0.0014427	0.999034	130	113	772	104	139	584	199.393	217.006	252.643	156.31	195.335	280.106	7.69169	7.75316	7.87081	7.52303	7.67674	7.952
NDEONHPJ_02221	1	2301099	2302529	+	1431	159.605	1.04e-06	0.00144268	0.999034	90	85	612	89	100	379	138.041	163.235	200.281	133.765	140.529	181.781	7.21199	7.32986	7.4885	7.19039	7.22388	7.41242
NDEONHPJ_02222	1	2302995	2304302	+	1308	201.426	-2.15e-06	0.00144268	0.999035	138	93	476	166	198	281	211.663	178.598	155.774	249.494	278.247	134.777	7.67218	7.5494	7.44719	7.79751	7.88402	7.34779
NDEONHPJ_02223	1	2304987	2306054	+	1068	260.495	-3.18e-07	0.00144268	0.999035	137	113	1067	214	178	448	210.129	217.006	349.183	321.637	250.141	214.876	7.85934	7.8831	8.24581	8.17593	7.9845	7.87171
NDEONHPJ_02224	1	2306269	2309832	+	3564	300.692	-4.5e-07	0.00144268	0.999036	165	125	1257	161	168	879	253.075	240.051	411.362	241.979	236.088	421.597	8.08914	8.05275	8.46493	8.05711	8.03939	8.48449
NDEONHPJ_02225	1	2309847	2310686	+	840	66.0856	-1.27e-06	0.00144268	0.999036	39	27	232	36	46	188	59.8178	51.851	75.9237	54.1072	64.6432	90.171	5.97986	5.89915	6.14173	5.91927	6.02821	6.26752
NDEONHPJ_02226	1	2310679	2311494	+	816	93.0626	5.8e-09	0.00144269	0.999036	44	40	410	47	53	281	67.4868	76.8163	134.175	70.64	74.4802	134.777	6.3167	6.39896	6.80143	6.34402	6.37602	6.80304
NDEONHPJ_02227	1	2311598	2312539	+	942	1076.72	-1.21e-06	0.00144268	0.999037	765	716	2526	677	882	1727	1173.35	1375.01	826.652	1017.52	1239.46	828.326	10.1297	10.2568	9.86199	10.0188	10.1734	9.86366
NDEONHPJ_02228	1	2312656	2314662	+	2007	68.4666	3.01e-06	0.00144268	0.999037	43	51	210	44	34	134	65.953	97.9408	68.724	66.131	47.7798	64.2708	6.06069	6.3269	6.08826	6.06238	5.86683	6.04185
NDEONHPJ_02229	1	2314716	2316281	-	1566	43.3027	6.74e-07	0.00144269	0.999038	22	21	188	20	24	126	33.7434	40.3286	61.5244	30.0596	33.7269	60.4337	5.29068	5.38827	5.67438	5.23231	5.28851	5.65809
NDEONHPJ_02230	1	2316459	2316980	-	522	10.6561	-1.57e-06	0.00144269	0.999038	7	5	20	12	5	25	10.7365	9.60204	6.54514	18.0357	7.02643	11.9908	3.37652	3.34266	3.18551	3.58664	3.25283	3.43051
NDEONHPJ_02231	1	2316980	2317540	-	561	9.73113	-1.15e-06	0.00144269	0.999039	8	3	23	7	7	26	12.2703	5.76122	7.52692	10.5208	9.83701	12.4705	3.35687	3.15853	3.17725	3.30375	3.28225	3.38763
NDEONHPJ_02232	1	2317642	2318544	+	903	28.4202	-1.52e-06	0.00144269	0.999039	21	9	82	16	25	73	32.2096	17.2837	26.8351	24.0476	35.1322	35.0132	4.89215	4.61699	4.79114	4.7432	4.94288	4.95563
NDEONHPJ_02233	1	2318636	2319670	-	1035	24.2887	2.76e-06	0.00144269	0.99904	22	20	63	10	13	41	33.7434	38.4081	20.6172	15.0298	18.2687	19.6649	4.7412	4.80768	4.47311	4.35837	4.4324	4.44988
NDEONHPJ_02234	1	2319775	2320104	-	330	2.70306	-3.84e-07	0.00144269	0.99904	3	1	1	4	0	7	4.60137	1.92041	0.327257	6.01191	0	3.35743	1.37454	1.25464	1.0924	1.43705	1.15224	1.3419
NDEONHPJ_02235	1	2320189	2320617	+	429	9.6932	-9.87e-07	0.00144269	0.99904	7	5	18	9	9	12	10.7365	9.60204	5.89063	13.5268	12.6476	5.75559	3.23959	3.2016	3.0236	3.32656	3.3024	3.02599
NDEONHPJ_02236	1	2320686	2320847	-	162	26.4636	7.88e-07	0.00144269	0.999041	22	22	41	13	30	16	33.7434	42.249	13.4175	19.5387	42.1586	7.67413	4.74488	4.87175	4.25169	4.4629	4.88987	4.05298
NDEONHPJ_02237	1	2320905	2322779	-	1875	66.8278	4.98e-07	0.00144269	0.999041	41	31	255	25	51	179	62.8854	59.5326	83.4506	37.5744	71.6696	85.8543	6.01377	5.98162	6.21399	5.72519	6.09848	6.2334
NDEONHPJ_02238	1	2323110	2323796	-	687	18.8641	1.97e-06	0.00144269	0.999042	17	7	82	9	8	46	26.0744	13.4429	26.8351	13.5268	11.2423	22.0631	4.39451	4.11435	4.44616	4.10678	4.04231	4.3243
NDEONHPJ_02239	1	2323992	2324882	+	891	52.4332	1.4e-08	0.00144269	0.999042	40	33	102	45	39	71	61.3516	63.3734	33.3802	67.634	54.8062	34.0539	5.78065	5.79796	5.39493	5.84662	5.70849	5.41143
NDEONHPJ_02240	1	2324921	2325658	-	738	52.4426	-1.36e-06	0.00144269	0.999043	46	22	106	35	45	107	70.5544	42.249	34.6893	52.6042	63.2379	51.3207	5.88824	5.57185	5.43162	5.69618	5.81528	5.68106
NDEONHPJ_02241	1	2326066	2327535	+	1470	15.7957	-1.2e-06	0.00144269	0.999043	16	5	25	10	14	37	24.5406	9.60204	8.18143	15.0298	19.674	17.7464	4.14799	3.78036	3.65006	3.91983	4.03906	4.00481
NDEONHPJ_02242	1	2327532	2328266	+	735	43.0074	1.19e-06	0.00144269	0.999043	32	32	97	35	33	35	49.0813	61.453	31.744	52.6042	46.3745	16.7872	5.45194	5.59239	5.18206	5.49679	5.41765	4.85809
NDEONHPJ_02243	1	2328337	2329218	-	882	80.0035	1.82e-06	0.00144269	0.999044	39	57	282	29	63	180	59.8178	109.463	92.2865	43.5864	88.5331	86.3339	6.12109	6.51975	6.40927	5.94664	6.37298	6.3594
NDEONHPJ_02244	1	2329227	2330096	-	870	86.2691	-1.87e-07	0.00144268	0.999044	43	48	302	53	52	225	65.953	92.1796	98.8317	79.6578	73.0749	107.917	6.25663	6.47001	6.52555	6.37369	6.31814	6.58971
NDEONHPJ_02245	1	2330093	2330887	-	795	41.4718	-1.4e-06	0.00144269	0.999045	20	21	148	21	29	119	30.6758	40.3286	48.4341	31.5625	40.7533	57.0763	5.20986	5.35563	5.47597	5.2235	5.36096	5.58899
NDEONHPJ_02246	1	2330897	2331937	-	1041	63.5454	-1.08e-07	0.00144268	0.999045	31	27	269	44	39	152	47.5475	51.851	88.0322	66.131	54.8062	72.9042	5.81112	5.86421	6.22257	6.01008	5.89232	6.08141
NDEONHPJ_02247	1	2332380	2333564	+	1185	23.5482	-1.24e-06	0.00144269	0.999046	14	11	62	15	22	52	21.4731	21.1245	20.2899	22.5447	30.9163	24.9409	4.50846	4.50376	4.46767	4.53084	4.6957	4.58529
NDEONHPJ_02248	1	2333626	2335092	-	1467	15.3745	-5.36e-07	0.00144269	0.999046	12	8	35	12	8	37	18.4055	15.3633	11.454	18.0357	11.2423	17.7464	4.00319	3.92606	3.78675	3.99451	3.81159	4.00242
NDEONHPJ_02249	1	2335288	2336679	-	1392	15.3933	6.04e-08	0.00144269	0.999047	10	11	36	11	7	37	15.3379	21.1245	11.7813	16.5328	9.83701	17.7464	3.92109	4.05435	3.79492	3.95208	3.76481	3.99832
NDEONHPJ_02250	1	2336856	2338151	-	1296	38.1358	-1.08e-06	0.00144269	0.999047	26	23	90	34	16	87	39.8786	44.1694	29.4532	51.1012	22.4846	41.7281	5.25878	5.31582	5.07414	5.4118	4.96808	5.29331
NDEONHPJ_02251	1	2338270	2339088	-	819	58.5643	2.66e-06	0.00144269	0.999047	40	61	109	34	35	77	61.3516	117.145	35.671	51.1012	49.185	36.9317	5.84159	6.30438	5.49403	5.7269	5.70349	5.51932
NDEONHPJ_02252	1	2339742	2341187	+	1446	93.1868	-2.24e-06	0.00144269	0.999048	54	28	336	59	60	291	82.8247	53.7714	109.958	88.6757	84.3172	139.573	6.4495	6.20128	6.65133	6.49443	6.46076	6.83469
NDEONHPJ_02253	1	2341180	2342184	+	1005	80.3309	-1.12e-06	0.00144268	0.999048	53	27	289	42	64	211	81.2909	51.851	94.5773	63.1251	89.9384	101.203	6.3285	6.06251	6.44032	6.16789	6.39768	6.48979
NDEONHPJ_02254	1	2342431	2343849	+	1419	52.2768	4.36e-06	0.00144268	0.999049	37	30	147	35	35	103	56.7503	57.6122	48.1068	52.6042	49.185	49.4022	5.75538	5.76303	5.64892	5.70821	5.66729	5.66709
NDEONHPJ_02255	1	2343947	2344864	+	918	33.1663	-3.17e-07	0.00144268	0.999049	18	19	78	23	29	71	27.6082	36.4877	25.5261	34.5685	40.7533	34.0539	4.94548	5.09081	4.88343	5.06307	5.15988	5.05769
NDEONHPJ_02256	1	2344914	2345678	-	765	22.5079	9.04e-07	0.00144269	0.99905	18	7	86	16	12	52	27.6082	13.4429	28.1441	24.0476	16.8634	24.9409	4.59705	4.30219	4.62938	4.52682	4.3679	4.55354
NDEONHPJ_02257	1	2345671	2346087	-	417	4.78631	7.52e-07	0.00144269	0.99905	3	4	14	1	6	4	4.60137	7.68163	4.5816	1.50298	8.43172	1.91853	2.1581	2.2674	2.16053	2.02367	2.31367	1.98607
NDEONHPJ_02258	1	2346136	2347074	-	939	11.2584	8.41e-07	0.00144269	0.99905	8	7	33	9	7	16	12.2703	13.4429	10.7995	13.5268	9.83701	7.67413	3.49426	3.52294	3.44819	3.53135	3.4193	3.31522
NDEONHPJ_02259	1	2347087	2347689	-	603	8.76302	1.62e-07	0.00144269	0.999051	1	6	32	2	10	25	1.53379	11.5224	10.4722	3.00596	14.0529	11.9908	2.86405	3.20778	3.20378	2.91982	3.29589	3.26105
NDEONHPJ_02260	1	2347686	2348513	-	828	7.50637	-2.29e-06	0.00144269	0.999051	4	1	16	11	4	20	6.13516	1.92041	5.23612	16.5328	5.62115	9.59266	2.826	2.68411	2.75511	3.16357	2.80489	2.97412
NDEONHPJ_02261	1	2348510	2349361	-	852	16.5257	-1.26e-06	0.00144269	0.999052	10	5	52	20	6	39	15.3379	9.60204	17.0174	30.0596	8.43172	18.7057	3.99785	3.85473	4.04577	4.32911	3.80061	4.09522
NDEONHPJ_02262	1	2349354	2349653	-	300	1.11599	5.87e-07	0.00144269	0.999052	0	1	10	1	0	0	0	1.92041	3.27257	1.50298	0	0	0.161079	0.249379	0.377747	0.234079	0.15832	0.125644
NDEONHPJ_02263	1	2349656	2350540	-	885	3.37239	-8.29e-07	0.00144269	0.999053	1	0	12	6	0	12	1.53379	0	3.92709	9.01787	0	5.75559	1.71324	1.66124	1.82692	2.01543	1.63651	1.92996
NDEONHPJ_02264	1	2350540	2352219	-	1680	10.5572	-1.18e-06	0.00144269	0.999053	6	3	36	7	9	28	9.20274	5.76122	11.7813	10.5208	12.6476	13.4297	3.37803	3.27957	3.46746	3.41874	3.48353	3.52617
NDEONHPJ_02265	1	2352329	2353243	-	915	10.0279	1.84e-06	0.00144269	0.999053	13	4	30	5	4	20	19.9393	7.68163	9.81772	7.51489	5.62115	9.59266	3.58026	3.22803	3.29227	3.21593	3.14643	3.28268
NDEONHPJ_02266	1	2353429	2354103	+	675	22.0639	1.55e-07	0.00144269	0.999054	11	10	91	18	10	53	16.8717	19.2041	29.7804	27.0536	14.0529	25.4205	4.35069	4.4071	4.64564	4.56626	4.27986	4.54605
NDEONHPJ_02267	1	2354113	2355300	+	1188	60.62	-2.1e-06	0.00144269	0.999054	36	21	203	39	37	190	55.2165	40.3286	66.4332	58.6161	51.9956	91.1302	5.85575	5.68664	5.97855	5.8924	5.81886	6.21057
NDEONHPJ_02268	1	2355309	2355902	-	594	27.6345	-3.84e-07	0.00144269	0.999055	20	10	87	28	20	36	30.6758	19.2041	28.4714	42.0834	28.1057	17.2668	4.81826	4.60366	4.78413	5.0056	4.77218	4.51137
NDEONHPJ_02269	1	2355945	2356580	-	636	5.17262	5.45e-07	0.00144269	0.999055	4	2	21	0	6	12	6.13516	3.84081	6.8724	0	8.43172	5.75559	2.42918	2.3457	2.48553	2.17547	2.51721	2.42258
NDEONHPJ_02270	1	2356696	2358186	+	1491	22.1322	-3.34e-07	0.00144269	0.999056	12	8	92	5	14	87	18.4055	15.3633	30.1077	7.51489	19.674	41.7281	4.37062	4.30859	4.64322	4.09158	4.39817	4.85875
NDEONHPJ_02271	1	2358194	2358883	-	690	9.45109	3.51e-07	0.00144269	0.999056	4	5	40	10	3	18	6.13516	9.60204	13.0903	15.0298	4.21586	8.63339	3.12487	3.24031	3.38729	3.40541	3.04987	3.20081
NDEONHPJ_02272	1	2358897	2359328	-	432	5.85724	-7.36e-07	0.00144269	0.999056	5	1	15	4	7	10	7.66895	1.92041	4.90886	6.01191	9.83701	4.79633	2.5902	2.38245	2.47045	2.52918	2.67096	2.46712
NDEONHPJ_02273	1	2359439	2360344	+	906	31.0558	6.07e-07	0.00144269	0.999057	20	21	84	26	19	46	30.6758	40.3286	27.4896	39.0774	26.7005	22.0631	4.92789	5.07708	4.86192	5.06517	4.85592	4.74071
NDEONHPJ_02274	1	2360464	2361090	+	627	92.0786	-1.41e-06	0.00144268	0.999057	63	64	237	55	70	155	96.6288	122.906	77.56	82.6638	98.3701	74.3431	6.54637	6.71527	6.3928	6.44166	6.55909	6.36516
NDEONHPJ_02275	1	2361124	2361984	+	861	94.9228	2.05e-06	0.00144268	0.999058	55	70	259	49	71	193	84.3585	134.429	84.7596	73.6459	99.7754	92.5691	6.47885	6.80414	6.47717	6.3924	6.59192	6.54
NDEONHPJ_02276	1	2362022	2362519	-	498	21.4245	9.21e-07	0.00144269	0.999058	13	11	85	6	20	47	19.9393	21.1245	27.8169	9.01787	28.1057	22.5427	4.38249	4.40871	4.57278	4.1106	4.55385	4.44413
NDEONHPJ_02277	1	2362494	2362943	-	450	8.70375	-5.31e-07	0.00144269	0.999059	3	3	36	9	7	14	4.60137	5.76122	11.7813	13.5268	9.83701	6.71486	2.97656	3.02774	3.25422	3.27188	3.15799	3.02734
NDEONHPJ_02278	1	2363069	2363731	+	663	6.59693	5.34e-07	0.00144269	0.999059	3	7	16	2	4	16	4.60137	13.4429	5.23612	3.00596	5.62115	7.67413	2.59945	2.88811	2.60243	2.53476	2.63764	2.73285
NDEONHPJ_02279	1	2364044	2364553	+	510	3.44079	-3.57e-07	0.00144269	0.999059	3	1	8	2	4	6	4.60137	1.92041	2.61806	3.00596	5.62115	2.8778	1.7942	1.68531	1.68917	1.72613	1.83979	1.71044
NDEONHPJ_02280	1	2364609	2365436	+	828	5.13154	-8.1e-07	0.00144269	0.99906	4	0	18	3	4	18	6.13516	0	5.89063	4.50893	5.62115	8.63339	2.45414	2.22962	2.4546	2.39194	2.43521	2.58698
NDEONHPJ_02281	1	2365754	2366686	+	933	8.90084	-1.09e-06	0.00144269	0.99906	5	2	32	7	6	26	7.66895	3.84081	10.4722	10.5208	8.43172	12.4705	3.14288	3.02541	3.24974	3.2355	3.16747	3.32531
NDEONHPJ_02282	1	2366661	2367323	+	663	5.21762	-1.31e-06	0.00144269	0.999061	1	3	13	3	3	23	1.53379	5.76122	4.25434	4.50893	4.21586	11.0316	2.25202	2.42073	2.34192	2.37372	2.36078	2.67844
NDEONHPJ_02283	1	2367326	2367856	+	531	6.22805	1.58e-06	0.00144269	0.999061	7	6	15	2	0	15	10.7365	11.5224	4.90886	3.00596	0	7.19449	2.7304	2.73943	2.49804	2.44039	2.30126	2.62459
NDEONHPJ_02284	1	2368071	2368619	+	549	8.42142	2.96e-06	0.00144269	0.999061	6	6	39	5	2	14	9.20274	11.5224	12.763	7.51489	2.81057	6.71486	3.0901	3.15572	3.24995	3.03342	2.85638	2.98543
NDEONHPJ_02285	1	2369431	2369943	-	513	4.8971	-1.38e-06	0.00144269	0.999062	1	3	9	3	7	10	1.53379	5.76122	2.94532	4.50893	9.83701	4.79633	2.08737	2.25786	2.1057	2.21239	2.41945	2.2266
NDEONHPJ_02286	1	2369958	2370893	+	936	16.6912	-2.71e-06	0.00144269	0.999062	3	4	59	10	20	53	4.60137	7.68163	19.3082	15.0298	28.1057	25.4205	3.7043	3.81961	4.12908	4.00538	4.30834	4.28695
NDEONHPJ_02287	1	2371138	2372004	-	867	46.5444	-1.29e-07	0.00144269	0.999063	25	32	120	21	50	80	38.3448	61.453	39.2709	31.5625	70.2643	38.3706	5.40328	5.6854	5.4051	5.30169	5.78673	5.39227
NDEONHPJ_02288	1	2372087	2372947	-	861	19.8354	-2.59e-06	0.00144269	0.999063	5	9	61	19	15	51	7.66895	17.2837	19.9627	28.5566	21.0793	24.4613	3.98752	4.24317	4.30375	4.48258	4.32745	4.41924
NDEONHPJ_02289	1	2372978	2373709	-	732	10.264	-4.43e-07	0.00144269	0.999064	8	4	31	8	6	23	12.2703	7.68163	10.145	12.0238	8.43172	11.0316	3.42292	3.28663	3.35675	3.41596	3.30221	3.3927
NDEONHPJ_02290	1	2373712	2374377	-	666	14.3355	-2.23e-06	0.00144269	0.999064	7	4	44	11	8	53	10.7365	7.68163	14.3993	16.5328	11.2423	25.4205	3.74736	3.67145	3.84888	3.90498	3.75947	4.16417
NDEONHPJ_02291	1	2374367	2374726	-	360	14.0251	6.81e-07	0.00144269	0.999064	9	3	74	7	11	30	13.8041	5.76122	24.217	10.5208	15.4582	14.389	3.8166	3.59906	4.12778	3.72388	3.86142	3.83369
NDEONHPJ_02292	1	2375312	2375494	-	183	20.0416	1.09e-06	0.00144269	0.999065	11	24	28	5	19	29	16.8717	46.0898	9.1632	7.51489	26.7005	13.9094	4.12548	4.67424	3.83362	3.8657	4.35339	4.02423
NDEONHPJ_02293	1	2375739	2376698	-	960	16.5245	-3.63e-06	0.00144269	0.999065	9	5	32	17	17	33	13.8041	9.60204	10.4722	25.5506	23.8899	15.8279	3.93819	3.83383	3.79464	4.21927	4.1862	3.99048
NDEONHPJ_02294	1	2376695	2379364	-	2670	12.71	3.79e-07	0.00144269	0.999066	11	5	40	8	8	28	16.8717	9.60204	13.0903	12.0238	11.2423	13.4297	3.7832	3.58659	3.68442	3.65076	3.62702	3.69595
NDEONHPJ_02295	1	2379343	2379822	-	480	6.20325	3.42e-07	0.00144269	0.999066	3	5	17	5	4	9	4.60137	9.60204	5.56337	7.51489	5.62115	4.3167	2.52108	2.69368	2.55087	2.63185	2.56018	2.48172
NDEONHPJ_02296	1	2379831	2380157	-	327	0.986562	-3.15e-07	0.00144269	0.999067	0	0	5	0	1	6	0	0	1.63629	0	1.40529	2.8778	0.177704	0.184003	0.265837	0.177128	0.242641	0.343304
NDEONHPJ_02297	1	2380353	2381972	+	1620	17.7479	1.28e-06	0.00144269	0.999067	16	6	55	15	10	33	24.5406	11.5224	17.9991	22.5447	14.0529	15.8279	4.29231	3.9902	4.14764	4.24974	4.04432	4.08151
NDEONHPJ_02298	1	2382035	2382490	-	456	10.1206	3.53e-07	0.00144269	0.999067	11	6	14	9	5	15	16.8717	11.5224	4.5816	13.5268	7.02643	7.19449	3.44786	3.28436	2.97018	3.35234	3.13903	3.12108
NDEONHPJ_02299	1	2382647	2383030	+	384	30.169	-3.65e-07	0.00144269	0.999068	9	20	111	16	19	87	13.8041	38.4081	36.3256	24.0476	26.7005	41.7281	4.57505	5.03215	5.02316	4.79002	4.83942	5.11313
NDEONHPJ_02300	1	2382970	2383257	+	288	83.9612	4.9e-06	0.00144268	0.999068	55	54	301	54	48	143	84.3585	103.702	98.5044	81.1608	67.4538	68.5875	6.38733	6.52692	6.5012	6.3617	6.24366	6.24587
NDEONHPJ_02301	1	2383328	2383939	-	612	362.48	6.74e-06	0.00144268	0.999069	264	234	1017	233	267	547	404.921	449.375	332.821	350.194	375.212	262.359	8.57852	8.65946	8.42888	8.46781	8.52	8.25522
NDEONHPJ_02302	1	2384222	2384458	+	237	572.184	1.43e-06	0.00144269	0.999069	608	475	670	368	495	251	932.545	912.194	219.262	553.096	695.617	120.388	9.45595	9.43541	8.3646	9.02269	9.20773	8.03287
NDEONHPJ_02303	1	2384519	2385754	-	1236	83.149	1.22e-06	0.00144269	0.999069	54	28	390	55	44	188	82.8247	53.7714	127.63	82.6638	61.8326	90.171	6.36146	6.10437	6.68979	6.36018	6.17574	6.42317
NDEONHPJ_02304	1	2386239	2386652	+	414	16.1226	8.22e-07	0.00144269	0.99907	9	19	17	15	11	6	13.8041	36.4877	5.56337	22.5447	15.4582	2.8778	3.74395	4.24096	3.37268	3.9738	3.79204	3.24487
NDEONHPJ_02305	1	2386793	2387434	+	642	16.3091	2.59e-06	0.00144269	0.99907	17	12	41	10	10	13	26.0744	23.0449	13.4175	15.0298	14.0529	6.23523	4.18004	4.10151	3.85858	3.91682	3.88992	3.57041
NDEONHPJ_02306	1	2387434	2387673	+	240	4.52795	7.72e-07	0.00144269	0.999071	3	3	16	3	4	3	4.60137	5.76122	5.23612	4.50893	5.62115	1.4389	2.11603	2.1569	2.16274	2.11231	2.15941	1.91366
NDEONHPJ_02307	1	2387831	2388670	-	840	145.553	3.19e-06	0.00144268	0.999071	104	90	424	56	127	291	159.514	172.837	138.757	84.1667	178.471	139.573	7.23795	7.29586	7.1367	6.81444	7.32243	7.14113
NDEONHPJ_02308	1	2388841	2389869	-	1029	173.195	1.06e-06	0.00144268	0.999071	109	113	536	68	160	318	167.183	217.006	175.41	102.202	224.846	152.523	7.39479	7.58745	7.4305	7.06822	7.61751	7.32706
NDEONHPJ_02309	1	2389930	2391132	-	1203	75.3386	2.4e-06	0.00144269	0.999072	62	60	171	48	59	64	95.095	115.224	55.961	72.1429	82.9119	30.6965	6.34721	6.484	5.98365	6.15666	6.25111	5.63711
NDEONHPJ_02310	1	2391655	2391879	+	225	2.07175	-3.59e-07	0.00144269	0.999072	1	1	3	5	0	1	1.53379	1.92041	0.981772	7.51489	0	0.479633	0.778719	0.796878	0.71943	1.05833	0.69524	0.681936
NDEONHPJ_02311	1	2392422	2392643	+	222	997.807	2.9e-06	0.00144269	0.999073	1001	976	1522	458	776	626	1535.32	1874.32	498.086	688.364	1090.5	300.25	10.2271	10.4013	9.3548	9.58565	9.9407	9.03871
NDEONHPJ_02312	1	2392749	2393066	+	318	44.5536	3.86e-06	0.00144269	0.999073	50	39	98	19	30	27	76.6895	74.8959	32.0712	28.5566	42.1586	12.9501	5.74964	5.72026	5.17429	5.13493	5.34595	4.73367
NDEONHPJ_02313	1	2393111	2393371	-	261	9.15993	1.23e-07	0.00144269	0.999074	7	7	13	7	9	7	10.7365	13.4429	4.25434	10.5208	12.6476	3.35743	3.11648	3.18862	2.80924	3.10998	3.18228	2.77
NDEONHPJ_02314	1	2393459	2393887	-	429	22.8821	2.27e-06	0.00144269	0.999074	20	26	37	9	18	12	30.6758	49.9306	12.1085	13.5268	25.2952	5.75559	4.52719	4.82736	4.04474	4.14213	4.42158	3.79645
NDEONHPJ_02315	1	2394157	2394300	-	144	9.45451	1.17e-06	0.00144269	0.999074	9	9	14	4	9	5	13.8041	17.2837	4.5816	6.01191	12.6476	2.39816	3.21643	3.29788	2.82881	2.95249	3.1849	2.7074
NDEONHPJ_02316	1	2394993	2395139	+	147	32.7858	1.09e-06	0.00144269	0.999075	33	26	39	16	32	30	50.6151	49.9306	12.763	24.0476	44.9692	14.389	5.20084	5.17947	4.43007	4.77009	5.12533	4.49632
NDEONHPJ_02317	1	2395268	2395558	+	291	17.454	-2.4e-08	0.00144269	0.999075	17	6	43	13	16	23	26.0744	11.5224	14.0721	19.5387	22.4846	11.0316	4.282	3.94193	3.97953	4.13717	4.20725	3.87545
NDEONHPJ_02318	1	2395560	2396465	-	906	49.2033	1.66e-06	0.00144268	0.999076	25	35	164	26	42	79	38.3448	67.2143	53.6702	39.0774	59.0221	37.891	5.46377	5.7992	5.66583	5.47348	5.72032	5.44109
NDEONHPJ_02319	1	2396577	2397815	+	1239	39.074	2.05e-06	0.00144269	0.999076	35	27	84	24	25	63	53.6827	51.851	27.4896	36.0715	35.1322	30.2169	5.45571	5.42632	5.04528	5.21448	5.19954	5.10389
NDEONHPJ_02320	1	2397861	2398409	-	549	15.9862	-2.89e-06	0.00144269	0.999076	7	5	40	18	16	27	10.7365	9.60204	13.0903	27.0536	22.4846	12.9501	3.82086	3.80021	3.86669	4.22056	4.12367	3.86499
NDEONHPJ_02321	1	2398619	2398825	-	207	9.52148	1.07e-06	0.00144269	0.999077	14	4	17	7	3	16	21.4731	7.68163	5.56337	10.5208	4.21586	7.67413	3.50936	3.10418	2.97023	3.19605	2.9695	3.08636
NDEONHPJ_02322	1	2398957	2399148	-	192	25.4063	-6.35e-07	0.00144269	0.999077	16	18	22	27	29	10	24.5406	34.5673	7.19966	40.5804	40.7533	4.79633	4.47835	4.65991	3.91036	4.77725	4.78452	3.8254
NDEONHPJ_02323	1	2399491	2400060	-	570	100.887	-2.53e-06	0.00144268	0.999078	63	50	238	77	104	152	96.6288	96.0204	77.8872	115.729	146.15	72.9042	6.60884	6.6049	6.45684	6.735	6.91023	6.41448
NDEONHPJ_02324	1	2400131	2401045	-	915	144.678	-4.3e-06	0.00144268	0.999078	75	62	619	87	117	284	115.034	119.065	202.572	130.759	164.419	136.216	7.0105	7.03536	7.42919	7.09698	7.26144	7.12406
NDEONHPJ_02325	1	2401045	2401824	-	780	232.489	2.39e-06	0.00144269	0.999078	186	146	508	197	185	223	285.285	280.379	166.247	296.087	259.978	106.958	7.9844	7.96943	7.58203	8.01384	7.91263	7.29396
NDEONHPJ_02326	1	2401935	2402552	-	618	279.288	1.87e-06	0.00144268	0.999079	167	154	1024	219	197	381	256.143	295.743	335.111	329.152	276.842	182.74	8.05138	8.15795	8.25773	8.24066	8.1087	7.8087
NDEONHPJ_02327	1	2402697	2403869	+	1173	164.697	-4.65e-06	0.00144268	0.999079	96	72	639	104	141	290	147.244	138.269	209.117	156.31	198.145	139.094	7.27777	7.23604	7.54146	7.31972	7.49453	7.2341
NDEONHPJ_02328	1	2403894	2405495	+	1602	313.86	-7.41e-08	0.00144268	0.99908	186	119	1289	216	205	698	285.285	228.528	421.835	324.643	288.084	334.784	8.21532	8.05984	8.52025	8.31157	8.22234	8.33595
NDEONHPJ_02329	1	2405505	2406308	+	804	128.049	-2.3e-07	0.00144269	0.99908	51	35	696	74	88	334	78.2233	67.2143	227.771	111.22	123.665	160.197	6.64163	6.56303	7.42426	6.86557	6.93904	7.13608
NDEONHPJ_02330	1	2406320	2408311	+	1992	334.487	-1.7e-07	0.00144268	0.99908	174	138	1413	201	223	828	266.88	265.016	462.414	302.099	313.379	397.136	8.21056	8.20678	8.63342	8.29989	8.32686	8.50994
NDEONHPJ_02331	1	2408308	2408406	+	99	0	NA	NA	NA	0	0	0	0	0	0	0	0	0	0	0	0	0	0	0	0	0	0
NDEONHPJ_02332	1	2408360	2409211	+	852	180.711	-4.19e-06	0.00144268	0.999081	93	84	636	127	143	376	142.643	161.314	208.136	190.878	200.956	180.342	7.32877	7.41418	7.60231	7.53425	7.57268	7.49278
NDEONHPJ_02333	1	2409461	2409679	-	219	12.2984	-3.32e-06	0.00144269	0.999081	5	6	21	16	9	23	7.66895	11.5224	6.8724	24.0476	12.6476	11.0316	3.41266	3.53362	3.32196	3.86473	3.56761	3.51346
NDEONHPJ_02334	1	2409697	2410401	-	705	36.4458	3.67e-07	0.00144268	0.999082	20	17	143	22	23	90	30.6758	32.6469	46.7978	33.0655	32.3216	43.167	5.09874	5.13349	5.35733	5.13735	5.12459	5.29989
NDEONHPJ_02335	1	2410607	2414089	+	3483	572.02	-2.53e-06	0.00144267	0.999082	309	248	1945	438	385	1347	473.941	476.261	636.515	658.304	541.035	646.065	9.01464	9.01878	9.2391	9.26468	9.11294	9.25079
NDEONHPJ_02336	1	2414151	2414954	-	804	51.3464	7.41e-07	0.00144268	0.999082	25	32	188	30	29	127	38.3448	61.453	61.5244	45.0893	40.7533	60.9134	5.51088	5.78712	5.80352	5.5999	5.54194	5.79479
NDEONHPJ_02337	1	2415512	2416138	+	627	9.47785	-8.25e-07	0.00144269	0.999083	3	7	19	11	7	13	4.60137	13.4429	6.21789	16.5328	9.83701	6.23523	2.99304	3.2777	3.00955	3.38065	3.17705	3.01802
NDEONHPJ_02338	1	2416369	2417184	-	816	8.76678	-3.48e-07	0.00144269	0.999083	6	5	22	6	5	22	9.20274	9.60204	7.19966	9.01787	7.02643	10.5519	3.13881	3.14936	3.04929	3.13281	3.06373	3.20128
NDEONHPJ_02339	1	2417379	2418278	-	900	4.41105	-3.23e-07	0.00144269	0.999084	2	2	16	0	2	24	3.06758	3.84081	5.23612	0	2.81057	11.5112	2.14889	2.18355	2.24756	2.01519	2.13531	2.54074
NDEONHPJ_02340	1	2418509	2419588	-	1080	4.33811	-5.25e-07	0.00144269	0.999084	2	3	9	0	4	18	3.06758	5.76122	2.94532	0	5.62115	8.63339	2.06102	2.16466	2.02137	1.92416	2.16684	2.34061
NDEONHPJ_02341	1	2419826	2421400	-	1575	21.1033	2.76e-06	0.00144269	0.999084	19	14	61	11	13	33	29.142	26.8857	19.9627	16.5328	18.2687	15.8279	4.5388	4.48839	4.34664	4.27061	4.31052	4.22918
NDEONHPJ_02342	1	2421394	2421777	-	384	0.986874	2.18e-07	0.00144269	0.999085	0	1	5	0	1	2	0	1.92041	1.63629	0	1.40529	0.959266	-0.0121654	0.0757829	0.0880305	-0.012735	0.0572121	0.0329828
NDEONHPJ_02343	1	2421774	2422394	-	621	2.38892	-2.19e-07	0.00144269	0.999085	1	2	5	2	0	9	1.53379	3.84081	1.63629	3.00596	0	4.3167	1.21067	1.30717	1.19184	1.27785	1.13256	1.37598
NDEONHPJ_02344	1	2422415	2422597	-	183	1.11495	1.13e-07	0.00144269	0.999086	1	1	1	1	1	0	1.53379	1.92041	0.327257	1.50298	1.40529	0	-0.135704	-0.12308	-0.228932	-0.136937	-0.141057	-0.254478
NDEONHPJ_02345	1	2422693	2423655	-	963	15.9936	-2.31e-08	0.00144269	0.999086	9	11	44	8	12	37	13.8041	21.1245	14.3993	12.0238	16.8634	17.7464	3.93334	4.10605	3.93772	3.88465	4.01264	4.04477
NDEONHPJ_02346	1	2423746	2424468	-	723	31.1299	-9.29e-07	0.00144269	0.999086	12	10	131	22	33	56	18.4055	19.2041	42.8707	33.0655	46.3745	26.8594	4.70311	4.73163	5.15768	4.9771	5.18265	4.85789
NDEONHPJ_02347	1	2425715	2427007	+	1293	72.3275	-4.5e-06	0.00144269	0.999087	35	31	199	43	54	240	53.6827	59.5326	65.1242	64.628	75.8855	115.112	5.97983	6.04381	6.09069	6.09096	6.19498	6.51097
NDEONHPJ_02348	1	2427160	2428374	-	1215	56.4491	-7.43e-06	0.0014427	0.999087	18	19	70	81	58	101	27.6082	36.4877	22.908	121.741	81.5066	48.4429	5.33153	5.47358	5.17921	6.29032	5.97772	5.62383
NDEONHPJ_02349	1	2428516	2428833	+	318	12.2324	-1.58e-06	0.00144269	0.999088	9	3	29	15	8	22	13.8041	5.76122	9.49046	22.5447	11.2423	10.5519	3.62122	3.38878	3.46631	3.84837	3.54631	3.51431
NDEONHPJ_02350	1	2429043	2429330	+	288	11.4281	1.2e-07	0.00144269	0.999088	5	3	63	4	8	36	7.66895	5.76122	20.6172	6.01191	11.2423	17.2668	3.42693	3.38034	3.84992	3.37131	3.53654	3.74095
NDEONHPJ_02351	1	2429502	2429981	-	480	7.42919	-1.08e-06	0.00144269	0.999088	4	1	27	8	5	18	6.13516	1.92041	8.83595	12.0238	7.02643	8.63339	2.86822	2.73043	2.97937	3.06458	2.89908	2.96737
NDEONHPJ_02352	1	2430080	2430985	+	906	26.9054	1.08e-07	0.00144269	0.999089	14	13	90	19	17	69	21.4731	24.9653	29.4532	28.5566	23.8899	33.0947	4.64734	4.71876	4.80868	4.78421	4.69468	4.88019
NDEONHPJ_02353	1	2431166	2431462	-	297	37.7854	9.59e-07	0.00144268	0.999089	23	23	120	18	32	75	35.2772	44.1694	39.2709	27.0536	44.9692	35.9725	5.1954	5.32121	5.25917	5.06039	5.33709	5.20297
NDEONHPJ_02354	1	2431462	2431764	-	303	8.8575	1.01e-06	0.00144269	0.99909	6	5	39	2	4	27	9.20274	9.60204	12.763	3.00596	5.62115	12.9501	3.18238	3.19375	3.33306	2.96378	3.05727	3.33358
NDEONHPJ_02355	1	2431777	2432280	-	504	24.2907	3.52e-07	0.00144269	0.99909	13	16	78	9	17	67	19.9393	30.7265	25.5261	13.5268	23.8899	32.1354	4.5052	4.71196	4.62599	4.35674	4.58757	4.76667
NDEONHPJ_02356	1	2432689	2432841	-	153	4.8293	2.81e-07	0.00144269	0.99909	1	6	9	3	5	3	1.53379	11.5224	2.94532	4.50893	7.02643	1.4389	1.94412	2.3214	1.97309	2.07586	2.1836	1.87054
NDEONHPJ_02357	1	2432960	2433586	-	627	34.7357	3.29e-06	0.00144269	0.999091	23	35	71	22	22	39	35.2772	67.2143	23.2353	33.0655	30.9163	18.7057	5.06132	5.47056	4.816	5.02529	4.9887	4.70957
NDEONHPJ_02358	1	2433787	2434389	-	603	8.77251	-3.38e-07	0.00144269	0.999091	6	3	27	11	5	11	9.20274	5.76122	8.83595	16.5328	7.02643	5.27596	3.10519	2.99467	3.09827	3.33042	3.02932	2.92351
NDEONHPJ_02359	1	2435470	2435952	+	483	10.6404	3.75e-07	0.00144269	0.999092	10	6	13	7	10	17	15.3379	11.5224	4.25434	10.5208	14.0529	8.15376	3.46743	3.35006	3.01056	3.32306	3.434	3.22611
NDEONHPJ_02360	1	2435970	2436671	+	702	43.8079	5.6e-07	0.00144269	0.999092	35	37	48	31	42	35	53.6827	71.0551	15.7083	46.5923	59.0221	16.7872	5.48025	5.66549	4.77729	5.38929	5.54733	4.82158
NDEONHPJ_02361	1	2436724	2437572	-	849	98.8703	1.78e-06	0.00144269	0.999092	70	111	125	47	86	84	107.365	213.165	40.9072	70.64	120.855	40.2892	6.58268	7.12272	5.94726	6.29951	6.67165	5.94612
NDEONHPJ_02362	1	2437547	2438044	-	498	29.958	5.9e-07	0.00144269	0.999093	25	25	34	17	25	45	38.3448	48.0102	11.1267	25.5506	35.1322	21.5835	4.97031	5.1021	4.32398	4.74634	4.92013	4.64517
NDEONHPJ_02363	1	2438223	2438606	-	384	34.381	2.62e-06	0.00144269	0.999093	35	35	50	13	26	27	53.6827	67.2143	16.3629	19.5387	36.5375	12.9501	5.26645	5.41399	4.56825	4.70479	5.02011	4.47658
NDEONHPJ_02364	1	2438682	2439287	-	606	100.886	3.21e-06	0.00144269	0.999094	85	111	174	27	79	111	130.372	213.165	56.9428	40.5804	111.018	53.2392	6.75135	7.14406	6.17258	6.02281	6.63232	6.13491
NDEONHPJ_02365	1	2439274	2440239	-	966	200.105	1.57e-06	0.00144269	0.999094	187	231	271	69	154	128	286.819	443.614	88.6867	103.705	216.414	61.393	7.80547	8.17819	6.94678	7.06487	7.57976	6.73704
NDEONHPJ_02366	1	2440293	2441582	-	1290	300.378	2.38e-06	0.00144269	0.999094	295	316	414	113	265	136	452.468	606.849	135.484	169.836	372.401	65.2301	8.43493	8.68842	7.52728	7.68806	8.27294	7.11769
NDEONHPJ_02367	1	2441623	2442831	-	1209	196.573	2.86e-06	0.00144269	0.999095	215	208	283	66	160	70	329.765	399.445	92.6138	99.1965	224.846	33.5743	7.89001	8.05336	6.93115	6.9938	7.57367	6.39947
NDEONHPJ_02368	1	2442844	2444382	-	1539	325.748	1.61e-06	0.00144269	0.999095	359	327	509	116	273	107	550.631	627.973	166.574	174.345	383.643	51.3207	8.64155	8.75481	7.7116	7.75256	8.33677	7.06763
NDEONHPJ_02369	1	2444385	2445176	-	792	140.639	1.59e-06	0.00144269	0.999096	144	145	150	52	143	34	220.866	278.459	49.0886	78.1548	200.956	16.3075	7.31697	7.51051	6.24565	6.55183	7.23988	5.77344
NDEONHPJ_02370	1	2445176	2445949	-	774	138.62	2.59e-06	0.00144269	0.999096	168	140	196	41	113	43	257.677	268.857	64.1424	61.6221	158.797	20.6242	7.45066	7.48126	6.4095	6.41524	7.05211	5.85651
NDEONHPJ_02371	1	2445958	2447019	-	1062	283.863	7.58e-07	0.00144269	0.999096	338	279	285	87	286	48	518.421	535.794	93.2683	130.759	401.912	23.0224	8.45419	8.48014	7.15625	7.38577	8.232	6.54476
NDEONHPJ_02372	1	2447043	2447543	-	501	138.642	4.25e-06	0.00144269	0.999097	136	138	374	45	104	46	208.596	265.016	122.394	67.634	146.15	22.0631	7.31214	7.50815	6.90435	6.5226	7.03304	5.94777
NDEONHPJ_02373	1	2447560	2448315	-	756	317.752	1.35e-06	0.00144269	0.999097	331	309	442	134	303	70	507.685	593.406	144.648	201.399	425.802	33.5743	8.54496	8.67917	7.5835	7.81726	8.39561	6.86323
NDEONHPJ_02374	1	2448328	2448618	-	291	189.7	2.34e-06	0.00144269	0.999097	206	209	282	60	156	40	315.961	401.365	92.2865	90.1787	219.225	19.1853	7.80815	8.01449	6.87099	6.87576	7.50449	6.1237
NDEONHPJ_02375	1	2448651	2449589	-	939	220.016	2.58e-06	0.00144269	0.999098	230	199	509	67	203	68	352.772	382.161	166.574	100.7	285.273	32.615	8.03599	8.10098	7.44509	7.11918	7.85969	6.52865
NDEONHPJ_02376	1	2449855	2451957	+	2103	617.511	2.32e-06	0.00144269	0.999098	683	575	986	198	582	240	1047.58	1104.23	322.676	297.59	817.877	115.112	9.58234	9.62749	8.65163	8.60352	9.36901	8.05032
NDEONHPJ_02377	1	2452001	2453380	-	1380	162.306	2.11e-06	0.00144269	0.999099	161	120	271	88	137	173	246.94	230.449	88.6867	132.262	192.524	82.9765	7.6161	7.55711	6.86911	7.14617	7.41986	6.83032
NDEONHPJ_02378	1	2453830	2455401	+	1572	56.4164	1.23e-06	0.00144268	0.999099	44	30	155	41	33	114	67.4868	57.6122	50.7249	61.6221	46.3745	54.6781	5.92752	5.82488	5.741	5.86824	5.6948	5.79162
NDEONHPJ_02379	1	2455554	2457134	+	1581	15.4122	5.28e-07	0.00144269	0.999099	13	3	67	9	10	36	19.9393	5.76122	21.9262	13.5268	14.0529	17.2668	4.06756	3.70315	4.15084	3.90649	3.9198	4.0131
NDEONHPJ_02380	1	2457290	2458579	+	1290	33.885	-5.94e-06	0.00144269	0.9991	17	13	66	34	30	78	26.0744	24.9653	21.599	51.1012	42.1586	37.4114	4.92121	4.90766	4.79354	5.30601	5.18431	5.12096
NDEONHPJ_02381	1	2458646	2459398	-	753	21.6695	-9.76e-07	0.00144269	0.9991	9	11	75	17	17	44	13.8041	21.1245	24.5443	25.5506	23.8899	21.1038	4.25437	4.42463	4.50902	4.5165	4.48332	4.4213
NDEONHPJ_02382	1	2459443	2460705	-	1263	8.13428	3.15e-07	0.00144269	0.999101	8	2	33	0	5	31	12.2703	3.84081	10.7995	0	7.02643	14.8686	3.17885	2.90873	3.1641	2.73879	3.00708	3.31212
NDEONHPJ_02383	1	2460705	2460935	-	231	2.31677	-6.98e-09	0.00144269	0.999101	1	2	7	0	0	13	1.53379	3.84081	2.2908	0	0	6.23523	1.24579	1.34063	1.27556	1.17336	1.16935	1.51349
NDEONHPJ_02384	1	2460936	2462039	-	1104	7.88507	-1.2e-06	0.00144269	0.999101	4	2	25	9	6	15	6.13516	3.84081	8.18143	13.5268	8.43172	7.19449	2.91101	2.84005	2.98771	3.15524	2.99189	2.94029
NDEONHPJ_02385	1	2462036	2462968	-	933	7.82175	-3.88e-07	0.00144269	0.999102	3	2	38	5	5	24	4.60137	3.84081	12.4358	7.51489	7.02643	11.5112	2.90404	2.8904	3.21317	3.00685	2.98899	3.16978
NDEONHPJ_02386	1	2463137	2463820	-	684	81.9097	-1.02e-06	0.00144268	0.999102	61	33	233	65	60	159	93.5612	63.3734	76.2509	97.6935	84.3172	76.2616	6.44124	6.19266	6.30034	6.4718	6.37022	6.3009
NDEONHPJ_02387	1	2464238	2464459	+	222	2.40015	-5.24e-07	0.00144269	0.999103	2	1	2	3	2	3	3.06758	1.92041	0.654514	4.50893	2.81057	1.4389	1.12854	1.07528	0.954065	1.19556	1.11801	1.03077
NDEONHPJ_02388	1	2464476	2465147	+	672	21.0616	3.82e-07	0.00144269	0.999103	16	13	46	17	20	17	24.5406	24.9653	15.0538	25.5506	28.1057	8.15376	4.40453	4.40698	4.15537	4.42615	4.48054	3.91224
NDEONHPJ_02389	1	2465206	2465631	-	426	24.5706	8.95e-07	0.00144269	0.999103	20	6	108	19	12	51	30.6758	11.5224	35.3438	28.5566	16.8634	24.4613	4.72813	4.33935	4.84351	4.68963	4.44504	4.61059
NDEONHPJ_02390	1	2465664	2466140	-	477	33.5756	-2.91e-07	0.00144269	0.999104	11	16	152	19	21	96	16.8717	30.7265	49.7431	28.5566	29.511	46.0448	4.7519	5.01526	5.32747	4.9758	4.99162	5.26897
NDEONHPJ_02391	1	2466704	2466802	-	99	2.30875	-6.84e-07	0.00144269	0.999104	1	2	1	1	2	8	1.53379	3.84081	0.327257	1.50298	2.81057	3.83706	1.0746	1.17265	0.945534	1.07279	1.13595	1.2211
NDEONHPJ_02392	1	2467033	2467437	-	405	292.786	5.93e-07	0.00144268	0.999104	229	190	577	190	264	407	351.238	364.877	188.827	285.566	370.996	195.211	8.31197	8.34086	7.85286	8.15329	8.35567	7.87689
NDEONHPJ_02393	1	2467599	2468051	-	453	30.089	1.8e-06	0.00144269	0.999105	33	18	60	18	22	37	50.6151	34.5673	19.6354	27.0536	30.9163	17.7464	5.17585	4.9312	4.61704	4.80379	4.87441	4.5728
NDEONHPJ_02394	1	2469046	2469615	+	570	117.077	2.15e-06	0.00144268	0.999105	76	82	295	59	99	217	116.568	157.473	96.5409	88.6757	139.123	104.08	6.85543	7.07229	6.72058	6.67322	6.98306	6.7743
NDEONHPJ_02395	1	2469929	2470387	+	459	86.8512	6.52e-07	0.00144269	0.999106	79	52	160	46	81	135	121.169	99.8612	52.3612	69.137	113.828	64.7504	6.64808	6.50398	6.07086	6.26157	6.60271	6.20932
NDEONHPJ_02396	1	2470467	2471624	-	1158	126.699	3.78e-07	0.00144268	0.999106	110	73	244	77	98	246	168.717	140.19	79.8508	115.729	137.718	117.99	7.1801	7.04028	6.64835	6.90601	7.02901	6.91775
NDEONHPJ_02397	1	2471758	2472936	-	1179	35.955	-1.39e-06	0.00144268	0.999106	21	18	100	30	24	78	32.2096	34.5673	32.7257	45.0893	33.7269	37.4114	5.10462	5.14312	5.10495	5.29718	5.12853	5.18944
NDEONHPJ_02398	1	2472936	2473418	-	483	5.17579	-2.58e-07	0.00144269	0.999107	2	4	14	1	5	15	3.06758	7.68163	4.5816	1.50298	7.02643	7.19449	2.2806	2.45091	2.32985	2.21306	2.43831	2.47242
NDEONHPJ_02399	1	2473434	2474102	-	669	4.99846	-1e-06	0.00144269	0.999107	4	1	10	3	7	9	6.13516	1.92041	3.27257	4.50893	9.83701	4.3167	2.3168	2.15691	2.16415	2.25228	2.46002	2.23558
NDEONHPJ_02400	1	2474254	2475105	+	852	16.3403	-2.34e-07	0.00144269	0.999108	15	3	56	9	14	37	23.0069	5.76122	18.3264	13.5268	19.674	17.7464	4.18619	3.7562	4.09141	3.95647	4.11215	4.07228
NDEONHPJ_02401	1	2475108	2476061	-	954	18.7775	-3.5e-06	0.00144269	0.999108	12	6	49	11	20	46	18.4055	11.5224	16.0356	16.5328	28.1057	22.0631	4.21421	4.0536	4.13996	4.16916	4.42682	4.31287
NDEONHPJ_02402	1	2476069	2476671	-	603	26.0511	9e-07	0.00144269	0.999108	19	13	94	9	18	68	29.142	24.9653	30.7622	13.5268	25.2952	32.615	4.75921	4.68159	4.80448	4.4324	4.6867	4.83907
NDEONHPJ_02403	1	2476684	2477490	-	807	26.1496	-2.08e-06	0.00144269	0.999109	19	15	57	20	18	52	29.142	28.8061	18.6537	30.0596	25.2952	24.9409	4.74759	4.73851	4.50318	4.7646	4.67484	4.66551
NDEONHPJ_02404	1	2477508	2478872	-	1365	28.0547	5.17e-07	0.00144269	0.999109	15	23	65	21	18	48	23.0069	44.1694	21.2717	31.5625	25.2952	23.0224	4.68219	5.03267	4.621	4.8425	4.72651	4.6679
NDEONHPJ_02405	1	2478889	2479986	-	1098	37.8848	1.22e-06	0.00144269	0.999109	35	15	126	36	12	68	53.6827	28.8061	41.2344	54.1072	16.8634	32.615	5.42984	5.0754	5.27361	5.43575	4.83879	5.12373
NDEONHPJ_02406	1	2480010	2482688	-	2679	92.3679	-1.13e-06	0.00144268	0.99911	64	51	232	67	66	185	98.1626	97.9408	75.9237	100.7	92.7489	88.7321	6.56655	6.56414	6.38743	6.58435	6.5278	6.4966
NDEONHPJ_02407	1	2482911	2483174	-	264	12.2642	6.48e-07	0.00144269	0.99911	6	8	48	6	5	36	9.20274	15.3633	15.7083	9.01787	7.02643	17.2668	3.53498	3.7061	3.74899	3.52859	3.46118	3.79442
NDEONHPJ_02408	1	2483191	2483958	-	768	13.4547	-9.78e-07	0.00144269	0.999111	7	7	38	12	9	28	10.7365	13.4429	12.4358	18.0357	12.6476	13.4297	3.66449	3.7415	3.70492	3.86361	3.71894	3.74188
NDEONHPJ_02409	1	2483961	2484956	-	996	23.282	2.15e-06	0.00144269	0.999111	13	13	86	16	17	39	19.9393	24.9653	28.1441	24.0476	23.8899	18.7057	4.46633	4.56898	4.6517	4.55256	4.54956	4.41949
NDEONHPJ_02410	1	2484958	2488782	-	3825	108.063	-1.28e-06	0.00144268	0.999111	69	48	348	62	82	267	105.832	92.1796	113.886	93.1846	115.234	128.062	6.73979	6.64987	6.79273	6.65472	6.79908	6.87958
NDEONHPJ_02411	1	2488813	2490225	-	1413	22.8333	6.7e-07	0.00144269	0.999112	19	15	46	17	12	45	29.142	28.8061	15.0538	25.5506	16.8634	21.5835	4.6082	4.59499	4.26264	4.53864	4.34766	4.45378
NDEONHPJ_02412	1	2490222	2491220	-	999	29.2528	8.22e-07	0.00144269	0.999112	13	26	76	20	18	53	19.9393	49.9306	24.8715	30.0596	25.2952	25.4205	4.65897	5.1486	4.74482	4.85385	4.76503	4.75924
NDEONHPJ_02413	1	2491184	2492995	-	1812	59.3439	-2.73e-06	0.00144269	0.999112	47	26	92	55	45	121	72.0882	49.9306	30.1077	82.6638	63.2379	58.0356	5.98842	5.75738	5.43905	6.08492	5.90163	5.84703
NDEONHPJ_02414	1	2493012	2493488	-	477	11.1452	-3.79e-07	0.00144269	0.999113	7	4	37	10	8	21	10.7365	7.68163	12.1085	15.0298	11.2423	10.0723	3.46581	3.37909	3.51662	3.59025	3.48112	3.43544
NDEONHPJ_02415	1	2493568	2494071	-	504	114.683	2.85e-06	0.00144268	0.999113	88	76	327	62	78	203	134.974	145.951	107.013	93.1846	109.612	97.3655	6.94914	7.00454	6.78275	6.69314	6.80134	6.71631
NDEONHPJ_02416	1	2494121	2495602	-	1482	51.8041	2.2e-06	0.00144269	0.999114	31	37	150	21	34	133	47.5475	71.0551	49.0886	31.5625	47.7798	63.7912	5.62995	5.88213	5.64614	5.41113	5.63237	5.82694
NDEONHPJ_02417	1	2495595	2496098	-	504	21.996	-1.89e-06	0.00144269	0.999114	21	5	37	23	19	35	32.2096	9.60204	12.1085	34.5685	26.7005	16.7872	4.60299	4.1158	4.09931	4.64651	4.49996	4.26043
NDEONHPJ_02418	1	2496115	2496798	-	684	10.4183	-5.43e-07	0.00144269	0.999114	6	7	26	7	8	20	9.20274	13.4429	8.50869	10.5208	11.2423	9.59266	3.3194	3.44125	3.27512	3.36102	3.38411	3.32559
NDEONHPJ_02419	1	2497579	2498547	+	969	303.42	5.05e-08	0.00144268	0.999115	219	196	615	212	248	500	335.9	376.4	201.263	318.631	348.511	239.816	8.30886	8.39668	7.93205	8.26849	8.33763	8.05676
NDEONHPJ_02420	1	2498577	2501582	-	3006	407.114	-5.48e-06	0.00144269	0.999115	330	259	843	277	295	693	506.151	497.386	275.878	416.325	414.56	332.386	8.82644	8.81175	8.3699	8.67376	8.67055	8.50426
NDEONHPJ_02421	1	2501590	2504373	-	2784	305.597	-1.36e-06	0.00144268	0.999115	194	157	1298	136	170	764	297.555	301.504	424.78	204.405	238.899	366.44	8.22146	8.23128	8.50357	7.95549	8.06204	8.38354
NDEONHPJ_02422	1	2504519	2504920	+	402	18.3724	9.31e-07	0.00144269	0.999116	10	19	38	17	6	25	15.3379	36.4877	12.4358	25.5506	8.43172	11.9908	4.03758	4.46969	3.92271	4.27771	3.83896	3.91278
NDEONHPJ_02423	1	2505016	2505960	+	945	24.1903	-5.75e-07	0.00144269	0.999116	21	8	66	15	23	44	32.2096	15.3633	21.599	22.5447	32.3216	21.1038	4.73269	4.40025	4.51741	4.54751	4.73739	4.50635
NDEONHPJ_02424	1	2505960	2506841	+	882	5.78634	4.53e-07	0.00144269	0.999117	2	4	24	5	1	15	3.06758	7.68163	7.85417	7.51489	1.40529	7.19449	2.44378	2.61308	2.6579	2.61369	2.36771	2.62033
NDEONHPJ_02425	1	2506893	2507915	-	1023	10.2494	-5.08e-07	0.00144269	0.999117	7	7	18	6	4	35	10.7365	13.4429	5.89063	9.01787	5.62115	16.7872	3.33858	3.41212	3.1166	3.28376	3.16422	3.56651
NDEONHPJ_02426	1	2507912	2509723	-	1812	16.339	-1.3e-06	0.00144269	0.999117	6	10	47	14	11	37	9.20274	19.2041	15.3811	21.0417	15.4582	17.7464	3.82681	4.08567	3.99	4.13387	3.99748	4.06414
NDEONHPJ_02427	1	2509736	2510170	-	435	1.30482	4.26e-07	0.00144269	0.999118	3	0	4	0	0	4	4.60137	0	1.30903	0	0	1.91853	0.561845	0.356032	0.411075	0.347355	0.344919	0.456276
NDEONHPJ_02428	1	2510175	2510300	-	126	0.0799388	-1.11e-07	0.00144269	0.999118	0	0	0	0	0	1	0	0	0	0	0	0.479633	-1.88438	-1.88242	-1.894	-1.88456	-1.88514	-1.87793
NDEONHPJ_02429	1	2510463	2511176	-	714	107.337	2.58e-08	0.00144269	0.999118	81	88	93	67	129	80	124.237	168.996	30.4349	100.7	181.282	38.3706	6.74174	6.97633	5.8515	6.58945	7.04218	5.97908
NDEONHPJ_02430	1	2511276	2513174	-	1899	130.149	-6.74e-07	0.00144269	0.999119	105	82	119	97	159	113	161.048	157.473	38.9436	145.789	223.441	54.1985	7.09161	7.07118	6.16536	7.01597	7.35698	6.35148
NDEONHPJ_02431	1	2513302	2513655	-	354	5.13182	8.98e-07	0.00144269	0.999119	8	2	10	1	5	6	12.2703	3.84081	3.27257	1.50298	7.02643	2.8778	2.51063	2.197	2.13312	2.09056	2.32492	2.11398
NDEONHPJ_02432	1	2513749	2514285	+	537	7.66482	1.11e-07	0.00144269	0.99912	5	7	10	4	7	12	7.66895	13.4429	3.27257	6.01191	9.83701	5.75559	2.83187	3.0078	2.58226	2.77067	2.9111	2.7422
NDEONHPJ_02433	1	2514324	2517929	-	3606	33.9265	1.58e-06	0.00144269	0.99912	25	13	137	18	21	81	38.3448	24.9653	44.8342	27.0536	29.511	38.8503	5.15398	4.93925	5.27028	4.96889	5.01095	5.17141
NDEONHPJ_02434	1	2517932	2518585	-	654	0.909573	-7.59e-08	0.00144269	0.99912	1	0	3	1	0	3	1.53379	0	0.981772	1.50298	0	1.4389	-0.0253688	-0.0934665	-0.0510889	-0.026551	-0.101923	-0.0169154
NDEONHPJ_02435	1	2518601	2519341	-	741	1.67375	-5.43e-07	0.00144269	0.999121	2	0	1	0	2	8	3.06758	0	0.327257	0	2.81057	3.83706	0.807821	0.672538	0.62842	0.66176	0.798497	0.891943
NDEONHPJ_02436	1	2519656	2520819	-	1164	8.95774	5.65e-07	0.00144269	0.999121	8	6	17	9	5	8	12.2703	11.5224	5.56337	13.5268	7.02643	3.83706	3.16789	3.13494	2.89257	3.20803	2.99085	2.80385
NDEONHPJ_02437	1	2521072	2521503	+	432	26.22	-9.6e-07	0.00144269	0.999121	13	12	85	16	25	57	19.9393	23.0449	27.8169	24.0476	35.1322	27.3391	4.58475	4.65209	4.74699	4.6686	4.87208	4.73575
NDEONHPJ_02438	1	2521564	2522124	-	561	15.5225	4.81e-07	0.00144269	0.999122	17	9	23	8	14	22	26.0744	17.2837	7.52692	12.0238	19.674	10.5519	4.13142	3.91981	3.56721	3.78253	3.98767	3.7078
NDEONHPJ_02439	1	2523128	2524255	-	1128	98.3462	1.4e-07	0.00144269	0.999122	86	76	132	69	76	122	131.906	145.951	43.198	103.705	106.802	58.5152	6.78055	6.85355	6.03233	6.60414	6.62556	6.2176
NDEONHPJ_02440	1	2524506	2525726	-	1221	133.474	1.14e-06	0.00144268	0.999122	102	70	359	102	76	276	156.447	134.429	117.485	153.304	106.802	132.379	7.17001	7.05988	6.96224	7.15511	6.90235	7.04915
NDEONHPJ_02441	1	2526029	2527750	-	1722	120.652	5.09e-06	0.00144269	0.999123	62	73	554	49	97	203	95.095	140.19	181.301	73.6459	136.313	97.3655	6.73483	6.99901	7.20395	6.58232	6.98104	6.74321
NDEONHPJ_02442	1	2527747	2529330	-	1584	97.7797	2.96e-06	0.00144269	0.999123	62	66	354	38	85	151	95.095	126.747	115.849	57.1132	119.449	72.4246	6.57273	6.774	6.71922	6.25875	6.73446	6.38481
NDEONHPJ_02443	1	2529363	2530169	-	807	100.383	4.07e-06	0.00144269	0.999124	62	75	366	47	83	117	95.095	144.031	119.776	70.64	116.639	56.117	6.58475	6.88122	6.7556	6.39424	6.72858	6.23582
NDEONHPJ_02444	1	2530181	2530945	-	765	65.2048	5.47e-06	0.00144269	0.999124	52	38	243	28	47	106	79.7571	72.9755	79.5235	42.0834	66.0485	50.8411	6.1482	6.08554	6.15792	5.75798	6.02229	5.84902
NDEONHPJ_02445	1	2530980	2532212	-	1233	145.393	8.17e-07	0.00144269	0.999124	103	100	334	62	159	201	157.98	192.041	109.304	93.1846	223.441	96.4062	7.21097	7.3562	6.94535	6.85282	7.48011	6.86144
NDEONHPJ_02446	1	2532580	2533491	-	912	51.639	2.88e-06	0.00144268	0.999125	37	32	179	24	40	85	56.7503	61.453	58.579	36.0715	56.2115	40.7688	5.73868	5.7867	5.76825	5.47784	5.73327	5.5283
NDEONHPJ_02447	1	2533775	2534092	-	318	60.1201	-6.4e-08	0.00144269	0.999125	37	40	128	55	44	85	56.7503	76.8163	41.8889	82.6638	61.8326	40.7688	5.84591	6.04075	5.64589	6.09768	5.90038	5.63296
NDEONHPJ_02448	1	2534447	2535694	+	1248	38.3517	-4.07e-06	0.00144269	0.999125	12	21	99	31	34	93	18.4055	40.3286	32.3985	46.5923	47.7798	44.6059	4.90133	5.27062	5.13821	5.35956	5.37673	5.34407
NDEONHPJ_02449	1	2535853	2536530	+	678	31.4228	-4.05e-07	0.00144269	0.999126	25	21	37	18	37	39	38.3448	40.3286	12.1085	27.0536	51.9956	18.7057	5.00621	5.02903	4.39455	4.81235	5.20853	4.60557
NDEONHPJ_02450	1	2536662	2537090	+	429	8.57918	-1.2e-07	0.00144269	0.999126	8	3	19	4	11	12	12.2703	5.76122	6.21789	6.01191	15.4582	5.75559	3.1618	2.9502	2.92668	2.95082	3.26402	2.90843
NDEONHPJ_02451	1	2537185	2537643	-	459	43.9943	2.64e-06	0.00144269	0.999127	37	35	97	28	29	53	56.7503	67.2143	31.744	42.0834	40.7533	25.4205	5.57806	5.68539	5.21401	5.39166	5.37289	5.09365
NDEONHPJ_02452	1	2538248	2539198	-	951	123.281	5.55e-07	0.00144269	0.999127	98	97	160	88	107	142	150.311	186.28	52.3612	132.262	150.366	68.1079	7.03611	7.19886	6.32445	6.94118	7.03732	6.48642
NDEONHPJ_02453	1	2539449	2540147	+	699	7.47795	-1.68e-06	0.00144269	0.999127	4	3	15	8	8	10	6.13516	5.76122	4.90886	12.0238	11.2423	4.79633	2.7856	2.77622	2.69802	2.98964	2.96767	2.69928
NDEONHPJ_02454	1	2540357	2541385	+	1029	29.5606	4.76e-06	0.00144269	0.999128	26	14	85	16	22	58	39.8786	26.8857	27.8169	24.0476	30.9163	27.8187	5.04709	4.83168	4.84143	4.77562	4.90194	4.84222
NDEONHPJ_02455	1	2541722	2542159	+	438	38.8742	1.6e-06	0.00144269	0.999128	26	40	61	25	28	41	39.8786	76.8163	19.9627	37.5744	39.348	19.6649	5.21423	5.6462	4.8133	5.17968	5.2072	4.81509
NDEONHPJ_02456	1	2542254	2543558	-	1305	101.968	2.5e-06	0.00144269	0.999128	94	64	233	62	79	134	144.176	122.906	76.2509	93.1846	111.018	64.2708	6.90012	6.77775	6.44415	6.58615	6.70741	6.33506
NDEONHPJ_02457	1	2543823	2544464	-	642	19.6065	-1.33e-06	0.00144269	0.999129	19	4	43	24	15	20	29.142	7.68163	14.0721	36.0715	21.0793	9.59266	4.42027	3.92244	4.04846	4.55126	4.25107	3.89145
NDEONHPJ_02458	1	2545023	2545712	-	690	29.3729	3.07e-07	0.00144269	0.999129	24	20	52	27	21	29	36.811	38.4081	17.0174	40.5804	29.511	13.9094	4.93869	4.95617	4.50937	4.99918	4.81421	4.42581
NDEONHPJ_02459	1	2546557	2547489	-	933	53.7935	7.27e-07	0.00144269	0.999129	45	33	111	41	33	96	69.0206	63.3734	36.3256	61.6221	46.3745	46.0448	5.8912	5.83031	5.4775	5.81555	5.63918	5.62763
NDEONHPJ_02460	1	2547620	2548825	-	1206	80.7689	-2.19e-06	0.00144268	0.99913	59	36	205	56	54	204	90.4936	69.1347	67.0877	84.1667	75.8855	97.8451	6.40789	6.23375	6.2029	6.35866	6.29005	6.47008
NDEONHPJ_02461	1	2549477	2550337	-	861	24.3691	1.02e-06	0.00144269	0.99913	18	20	58	18	11	39	27.6082	38.4081	18.9809	27.0536	15.4582	18.7057	4.63181	4.80795	4.43219	4.62152	4.3713	4.42826
NDEONHPJ_02462	1	2550456	2550923	+	468	5.8783	-1.62e-06	0.00144269	0.99913	1	3	18	4	7	13	1.53379	5.76122	5.89063	6.01191	9.83701	6.23523	2.37642	2.546	2.55126	2.55517	2.69667	2.56924
NDEONHPJ_02463	1	2551198	2553843	+	2646	229.605	3.42e-06	0.00144268	0.999131	151	124	882	132	136	479	231.602	238.131	288.641	198.393	191.119	229.744	7.84529	7.86564	8.01723	7.73329	7.70668	7.83946
NDEONHPJ_02464	1	2553863	2554438	+	576	60.4307	2.33e-06	0.00144268	0.999131	35	38	225	34	31	141	53.6827	72.9755	73.6329	51.1012	43.5639	67.6282	5.83831	6.03126	6.05248	5.80889	5.71698	5.98986
NDEONHPJ_02465	1	2554783	2555106	+	324	83.2579	-3.35e-06	0.00144268	0.999132	53	41	189	65	68	176	81.2909	78.7367	61.8516	97.6935	95.5595	84.4154	6.35577	6.33549	6.16811	6.48157	6.46655	6.38191
NDEONHPJ_02466	1	2555257	2555958	+	702	110.859	9.86e-07	0.00144268	0.999132	89	60	288	60	108	161	136.507	115.224	94.2501	90.1787	151.771	77.2209	6.9246	6.80123	6.65906	6.63623	7.00567	6.525
NDEONHPJ_02467	1	2556098	2556766	+	669	176.128	3.91e-06	0.00144268	0.999132	144	105	483	113	118	293	220.866	201.643	158.065	169.836	165.824	140.532	7.6213	7.55149	7.37321	7.42678	7.40961	7.29012
NDEONHPJ_02468	1	2556883	2557725	-	843	388.384	1.11e-06	0.00144267	0.999133	234	217	1395	210	264	858	358.907	416.728	456.524	315.625	370.996	411.525	8.53913	8.65145	8.72425	8.44608	8.56367	8.64281
NDEONHPJ_02469	1	2557881	2558492	-	612	54.4962	1.14e-06	0.00144268	0.999133	33	28	207	36	28	128	50.6151	53.7714	67.7422	54.1072	39.348	61.393	5.72114	5.75789	5.91974	5.76149	5.57747	5.84796
NDEONHPJ_02470	1	2558485	2559084	-	600	21.4621	3.16e-07	0.00144269	0.999133	13	12	71	11	15	52	19.9393	23.0449	23.2353	16.5328	21.0793	24.9409	4.39401	4.45891	4.47266	4.31593	4.41871	4.5125
NDEONHPJ_02471	1	2559176	2560366	-	1191	21.0953	-1.25e-06	0.00144269	0.999134	11	12	62	16	11	56	16.8717	23.0449	20.2899	24.0476	15.4582	26.8594	4.30112	4.43562	4.37481	4.45913	4.26467	4.53618
NDEONHPJ_02472	1	2560363	2562504	-	2142	20.2055	8.36e-08	0.00144269	0.999134	20	5	62	12	16	42	30.6758	9.60204	20.2899	18.0357	22.4846	20.1446	4.54097	4.08181	4.33027	4.27703	4.37791	4.32611
NDEONHPJ_02473	1	2562501	2563967	-	1467	40.6497	-1.95e-06	0.00144268	0.999134	24	22	105	24	31	106	36.811	42.249	34.362	36.0715	43.5639	50.8411	5.28542	5.36242	5.23438	5.27418	5.38198	5.49107
NDEONHPJ_02474	1	2564243	2564989	-	747	192.917	3.82e-07	0.00144268	0.999135	95	104	728	111	149	412	145.71	199.722	238.243	166.831	209.388	197.609	7.39045	7.61161	7.74981	7.48274	7.64718	7.60478
NDEONHPJ_02475	1	2564989	2565537	-	549	160.175	2.73e-06	0.00144268	0.999135	92	68	671	85	99	423	141.109	130.588	219.59	127.753	139.123	202.885	7.22399	7.17296	7.55895	7.15615	7.21379	7.49506
NDEONHPJ_02476	1	2565521	2566069	-	549	74.9094	4.28e-06	0.00144269	0.999136	56	40	327	27	41	170	85.8923	76.8163	107.013	40.5804	57.6168	81.5376	6.30273	6.22629	6.47764	5.85549	6.04521	6.27188
NDEONHPJ_02477	1	2566107	2566646	-	540	78.2304	4.84e-07	0.00144269	0.999136	36	34	374	40	45	215	55.2165	65.2939	122.394	60.1191	63.2379	103.121	6.05739	6.15962	6.61252	6.10668	6.13632	6.47674
NDEONHPJ_02478	1	2566650	2567627	-	978	100.216	-6.25e-07	0.00144269	0.999136	58	35	418	63	51	296	88.9599	67.2143	136.794	94.6876	71.6696	141.971	6.55138	6.38272	6.86825	6.59284	6.41353	6.89584
NDEONHPJ_02479	1	2567841	2569262	+	1422	164.385	-3.92e-07	0.00144268	0.999137	82	74	661	100	107	420	125.771	142.11	216.317	150.298	150.366	201.446	7.16827	7.25197	7.56603	7.28956	7.28969	7.50897
NDEONHPJ_02481	1	2569763	2570392	-	630	119.73	7.69e-07	0.00144269	0.999137	84	92	226	103	88	126	128.838	176.677	73.9601	154.807	123.665	60.4337	6.91432	7.14963	6.52777	7.05124	6.88517	6.40565
NDEONHPJ_02482	1	2570776	2571369	-	594	44.8382	-1.09e-06	0.00144269	0.999137	34	25	56	30	59	47	52.1489	48.0102	18.3264	45.0893	82.9119	22.5427	5.49814	5.44189	4.88981	5.4069	5.83139	5.00276
NDEONHPJ_02483	1	2571950	2572096	-	147	10.4335	-1.04e-06	0.00144269	0.999138	6	6	21	11	7	18	9.20274	11.5224	6.8724	16.5328	9.83701	8.63339	3.29588	3.36512	3.1729	3.51535	3.31609	3.26241
NDEONHPJ_02484	1	2572110	2572439	-	330	27.8993	5.17e-06	0.00144269	0.999138	23	23	91	11	17	37	35.2772	44.1694	29.7804	16.5328	23.8899	17.7464	4.8941	5.02152	4.80933	4.53117	4.68667	4.52089
NDEONHPJ_02485	1	2572526	2572972	-	447	18.4203	-9.43e-07	0.00144269	0.999138	10	7	65	10	18	42	15.3379	13.4429	21.2717	15.0298	25.2952	20.1446	4.13311	4.09343	4.28799	4.12493	4.36204	4.25538
NDEONHPJ_02486	1	2573084	2574298	+	1215	14.8688	-7.46e-08	0.00144269	0.999139	10	6	52	14	5	36	15.3379	11.5224	17.0174	21.0417	7.02643	17.2668	3.90506	3.80825	3.96382	4.04626	3.66111	3.96902
NDEONHPJ_02487	1	2574293	2575399	-	1107	28.7228	1.18e-06	0.00144269	0.999139	17	25	63	18	22	41	26.0744	48.0102	20.6172	27.0536	30.9163	19.6649	4.75234	5.09639	4.61297	4.77079	4.84209	4.59308
NDEONHPJ_02488	1	2575497	2575841	-	345	8.15726	8.88e-07	0.00144269	0.999139	14	6	4	6	4	0	21.4731	11.5224	1.30903	9.01787	5.62115	0	3.13167	2.80193	2.26341	2.73064	2.59681	2.18733
NDEONHPJ_02489	1	2576135	2576593	-	459	60.6202	7.69e-07	0.00144269	0.99914	60	50	47	34	62	46	92.0274	96.0204	15.3811	51.1012	87.1278	22.0631	6.09332	6.11638	5.02475	5.68726	6.05479	5.20066
NDEONHPJ_02490	1	2577080	2577199	+	120	6.57384	6.99e-07	0.00144269	0.99914	7	7	3	2	7	3	10.7365	13.4429	0.981772	3.00596	9.83701	1.4389	2.59845	2.66584	2.06102	2.28987	2.57213	2.12625
NDEONHPJ_02491	1	2577356	2578171	-	816	123.011	1.33e-06	0.00144269	0.99914	90	93	247	72	107	171	138.041	178.598	80.8325	108.214	150.366	82.0172	6.99762	7.18947	6.62137	6.82603	7.06182	6.63328
NDEONHPJ_02492	1	2578447	2578674	-	228	16.298	6.17e-07	0.00144269	0.999141	22	9	14	9	18	7	33.7434	17.2837	4.5816	13.5268	25.2952	3.35743	4.23351	3.85223	3.33625	3.75618	4.06189	3.29358
NDEONHPJ_02493	1	2578878	2579093	-	216	93.2022	3.43e-07	0.00144269	0.999141	66	92	56	80	77	72	101.23	176.677	18.3264	120.238	108.207	34.5336	6.47023	6.90132	5.47515	6.59934	6.52074	5.78162
NDEONHPJ_02494	1	2579611	2580228	+	618	76.3819	8.08e-07	0.00144269	0.999142	65	61	87	72	51	69	99.6964	117.145	28.4714	108.214	71.6696	33.0947	6.35949	6.47492	5.56005	6.42153	6.12829	5.6483
NDEONHPJ_02495	1	2580295	2580840	-	546	35.8651	-6.95e-07	0.00144269	0.999142	29	15	90	32	26	58	44.4799	28.8061	29.4532	48.0953	36.5375	27.8187	5.27196	5.03614	5.02616	5.32105	5.1568	4.99596
NDEONHPJ_02496	1	2580878	2581267	-	390	31.3457	-1.29e-06	0.00144269	0.999142	22	11	95	22	29	59	33.7434	21.1245	31.0894	33.0655	40.7533	28.2983	5.00372	4.78555	4.95925	4.99267	5.11547	4.90298
NDEONHPJ_02497	1	2581398	2581523	-	126	11.3601	-1.27e-06	0.00144269	0.999143	7	7	8	14	9	16	10.7365	13.4429	2.61806	21.0417	12.6476	7.67413	3.35188	3.42701	2.91956	3.64628	3.41361	3.22249
NDEONHPJ_02498	1	2581831	2582502	+	672	157.329	3.45e-06	0.00144268	0.999143	113	93	461	102	111	275	173.318	178.598	150.866	153.304	155.987	131.899	7.36433	7.38537	7.26302	7.2755	7.28787	7.16655
NDEONHPJ_02499	1	2582654	2582887	-	234	54.4513	-3.42e-06	0.00144268	0.999143	32	27	107	45	47	119	49.0813	51.851	35.0165	67.634	66.0485	57.0763	5.68773	5.72114	5.46969	5.89133	5.87633	5.78385
NDEONHPJ_02501	1	2583394	2584656	+	1263	68.9819	2.92e-06	0.00144269	0.999144	55	49	181	38	53	93	84.3585	94.1	59.2336	57.1132	74.4802	44.6059	6.22167	6.2947	5.98199	5.96748	6.13694	5.80288
NDEONHPJ_02502	1	2584649	2584843	+	195	14.8052	7.99e-07	0.00144269	0.999144	12	14	19	7	16	9	18.4055	26.8857	6.21789	10.5208	22.4846	4.3167	3.83258	4.01402	3.37961	3.6102	3.93983	3.29766
NDEONHPJ_02503	1	2585068	2585292	-	225	26.026	-1.27e-06	0.00144269	0.999144	20	14	16	27	28	28	30.6758	26.8857	5.23612	40.5804	39.348	13.4297	4.66364	4.58629	3.8877	4.8364	4.81999	4.23656
NDEONHPJ_02504	1	2585343	2585936	-	594	39.4002	2.15e-07	0.00144269	0.999145	28	33	49	36	29	40	42.9461	63.3734	16.0356	54.1072	40.7533	19.1853	5.26748	5.5149	4.71457	5.41687	5.23688	4.81119
NDEONHPJ_02505	1	2586377	2586706	+	330	36.9041	-2.69e-07	0.00144269	0.999145	29	24	49	26	44	29	44.4799	46.0898	16.0356	39.0774	61.8326	13.9094	5.22439	5.2396	4.64712	5.14531	5.4518	4.59831
NDEONHPJ_02506	1	2587186	2587542	+	357	36.9858	3e-06	0.00144269	0.999145	18	35	117	25	17	57	27.6082	67.2143	38.2891	37.5744	23.8899	27.3391	5.01718	5.54657	5.1972	5.1798	4.94664	4.99128
NDEONHPJ_02507	1	2587742	2587849	-	108	5.56002	5.25e-07	0.00144269	0.999146	8	3	6	7	1	3	12.2703	5.76122	1.96354	10.5208	1.40529	1.4389	2.50322	2.25263	2.01246	2.44299	2.06153	1.98924
NDEONHPJ_02508	1	2588135	2588542	-	408	31.4884	1.92e-06	0.00144269	0.999146	34	13	97	24	18	39	52.1489	24.9653	31.744	36.0715	25.2952	18.7057	5.25114	4.8308	4.95174	5.01932	4.83045	4.65724
NDEONHPJ_02509	1	2588571	2588972	-	402	35.8264	2.98e-07	0.00144269	0.999146	30	21	74	24	22	78	46.0137	40.3286	24.217	36.0715	30.9163	37.4114	5.29328	5.20979	4.91197	5.14886	5.06492	5.17409
NDEONHPJ_02510	1	2589048	2591519	-	2472	83.3479	-7.54e-07	0.00144269	0.999147	31	34	335	50	41	302	47.5475	65.2939	109.631	75.1489	57.6168	144.849	6.01353	6.19723	6.55765	6.28215	6.11765	6.7771
NDEONHPJ_02511	1	2591692	2591886	+	195	42.824	3.6e-07	0.00144269	0.999147	40	23	86	20	52	42	61.3516	44.1694	28.1441	30.0596	73.0749	20.1446	5.58649	5.37071	5.09718	5.16082	5.71548	4.92707
NDEONHPJ_02512	1	2591936	2592895	-	960	71.3058	-4.83e-06	0.00144269	0.999147	45	31	169	65	43	179	69.0206	59.5326	55.3065	97.6935	60.4273	85.8543	6.12327	6.03395	5.97206	6.36206	6.03921	6.2785
NDEONHPJ_02513	1	2593178	2594560	+	1383	9.0445	1.22e-07	0.00144269	0.999148	8	2	32	8	5	18	12.2703	3.84081	10.4722	12.0238	7.02643	8.63339	3.28255	3.01732	3.24403	3.27571	3.11151	3.16282
NDEONHPJ_02514	1	2594557	2595057	+	501	5.84766	2.63e-07	0.00144269	0.999148	4	3	15	4	6	8	6.13516	5.76122	4.90886	6.01191	8.43172	3.83706	2.51273	2.49797	2.45046	2.50817	2.60106	2.39037
NDEONHPJ_02515	1	2595128	2596144	+	1017	8.25293	-1.45e-06	0.00144269	0.999149	4	1	26	10	9	11	6.13516	1.92041	8.50869	15.0298	12.6476	5.27596	2.93502	2.7991	3.0246	3.22116	3.1541	2.86611
NDEONHPJ_02516	1	2596166	2596951	+	786	9.94101	5.9e-07	0.00144269	0.999149	5	6	36	9	6	14	7.66895	11.5224	11.7813	13.5268	8.43172	6.71486	3.21967	3.3386	3.37342	3.40361	3.2436	3.1506
NDEONHPJ_02517	1	2597009	2598202	+	1194	15.6749	-1.42e-06	0.00144269	0.999149	11	7	33	16	11	28	16.8717	13.4429	10.7995	24.0476	15.4582	13.4297	3.9681	3.88156	3.76275	4.13861	3.93201	3.86546
NDEONHPJ_02518	1	2598671	2600029	+	1359	9.31243	-6.22e-07	0.00144269	0.99915	9	2	25	8	6	20	13.8041	3.84081	8.18143	12.0238	8.43172	9.59266	3.34692	3.03636	3.1571	3.29443	3.17896	3.2216
NDEONHPJ_02519	1	2600074	2601336	+	1263	12.5748	1.28e-06	0.00144269	0.99915	16	6	27	4	12	16	24.5406	11.5224	8.83595	6.01191	16.8634	7.67413	3.88639	3.5457	3.42674	3.36751	3.70006	3.38093
NDEONHPJ_02520	1	2601437	2602543	-	1107	219.839	-8.19e-07	0.00144267	0.99915	155	113	685	126	146	512	237.738	217.006	224.171	189.375	205.172	245.572	7.83684	7.76934	7.79362	7.67166	7.72842	7.86324
NDEONHPJ_02521	1	2602638	2606495	-	3858	384.757	-6.01e-06	0.00144269	0.999151	218	183	1595	234	189	1008	334.366	351.435	521.975	351.697	265.599	483.47	8.47124	8.50791	8.81513	8.50811	8.31115	8.75388
NDEONHPJ_02522	1	2606848	2607411	+	564	3080.16	8.87e-07	0.00144267	0.999151	1839	1887	9256	1691	2199	7038	2820.64	3623.81	3029.09	2541.54	3090.23	3375.66	11.5174	11.714	11.5723	11.439	11.5879	11.6577
NDEONHPJ_02523	1	2607604	2607819	+	216	56.7584	-1.74e-07	0.00144269	0.999151	48	41	45	38	63	58	73.6219	78.7367	14.7266	57.1132	88.5331	27.8187	5.90197	5.94264	4.97856	5.72962	6.0407	5.29046
NDEONHPJ_02524	1	2607884	2608471	-	588	150.887	-1.3e-06	0.00144268	0.999152	107	82	340	113	129	253	164.116	157.473	111.267	169.836	181.282	121.347	7.28773	7.25705	7.00842	7.31312	7.36241	7.06984
NDEONHPJ_02525	1	2608508	2608726	-	219	12.6353	-1.91e-06	0.00144269	0.999152	9	4	17	8	20	18	13.8041	7.68163	5.56337	12.0238	28.1057	8.63339	3.59385	3.41551	3.2438	3.54178	3.95919	3.40598
NDEONHPJ_02526	1	2608988	2610553	+	1566	50.5529	1.32e-06	0.00144269	0.999152	25	21	248	27	35	112	38.3448	40.3286	81.1598	40.5804	49.185	53.7189	5.493	5.52467	5.99505	5.52318	5.63371	5.69209
NDEONHPJ_02527	1	2610727	2611071	+	345	877.891	8.96e-06	0.00144269	0.999153	594	689	2872	328	622	1514	911.072	1323.16	939.883	492.977	874.088	726.164	9.78506	10.088	9.8101	9.33876	9.75278	9.61103
NDEONHPJ_02528	1	2611135	2611746	-	612	938.95	-1.32e-06	0.00144268	0.999153	581	601	1829	572	939	1690	891.132	1154.16	598.553	859.703	1319.56	810.58	9.8176	10.0214	9.52369	9.79016	10.1319	9.74506
NDEONHPJ_02529	1	2611954	2614392	-	2439	22.2935	7.1e-07	0.00144269	0.999153	11	13	67	17	19	37	16.8717	24.9653	21.9262	25.5506	26.7005	17.7464	4.34479	4.51721	4.45718	4.53264	4.55689	4.34472
NDEONHPJ_02530	1	2614538	2615254	+	717	57.5732	-2.79e-06	0.00144268	0.999154	35	22	169	55	35	130	53.6827	42.249	55.3065	82.6638	49.185	62.3523	5.79524	5.66393	5.81147	6.08171	5.74227	5.8939
NDEONHPJ_02531	1	2615426	2616052	+	627	57.6873	2.78e-06	0.00144268	0.999154	37	35	198	34	35	119	56.7503	67.2143	64.7969	51.1012	49.185	57.0763	5.83765	5.94324	5.92925	5.77416	5.751	5.84076
NDEONHPJ_02532	1	2616063	2616842	-	780	67.2595	-3.37e-06	0.00144268	0.999154	45	29	169	54	45	165	69.0206	55.6918	55.3065	81.1608	63.2379	79.1394	6.08262	5.95294	5.93367	6.19098	6.02656	6.18142
NDEONHPJ_02533	1	2616929	2618344	-	1416	721.729	1.89e-06	0.00144269	0.999155	426	527	1761	289	756	1234	653.395	1012.05	576.3	434.361	1062.4	591.867	9.39224	9.73943	9.29704	9.09879	9.78089	9.31709
NDEONHPJ_02534	1	2618558	2619793	-	1236	167.822	-3.75e-07	0.00144268	0.999155	82	65	717	102	99	478	125.771	124.826	234.643	153.304	139.123	229.265	7.17559	7.17339	7.63768	7.31056	7.24276	7.61795
NDEONHPJ_02535	1	2619806	2620822	-	1017	78.0632	-9.96e-08	0.00144268	0.999155	56	32	265	43	46	219	85.8923	61.453	86.7232	64.628	64.6432	105.04	6.34503	6.13426	6.35725	6.16059	6.15995	6.49928
NDEONHPJ_02536	1	2620946	2621290	-	345	13.1066	8.28e-07	0.00144269	0.999156	12	10	23	9	5	27	18.4055	19.2041	7.52692	13.5268	7.02643	12.9501	3.79811	3.80619	3.42354	3.66725	3.4638	3.65486
NDEONHPJ_02537	1	2621529	2623733	+	2205	206.682	-1.98e-07	0.00144268	0.999156	144	75	778	126	142	483	220.866	144.031	254.606	189.375	199.551	231.663	7.73414	7.43742	7.84677	7.62169	7.65937	7.77235
NDEONHPJ_02538	1	2623760	2624179	-	420	98.4028	-5.8e-07	0.00144269	0.999156	82	52	201	84	83	117	125.771	99.8612	65.7787	126.25	116.639	56.117	6.76605	6.59954	6.31309	6.76916	6.7114	6.2166
NDEONHPJ_02539	1	2624445	2624933	+	489	97.3007	1.39e-06	0.00144269	0.999157	73	74	198	44	93	142	111.967	142.11	64.7969	66.131	130.692	68.1079	6.66893	6.84251	6.29072	6.32223	6.78447	6.32567
NDEONHPJ_02540	1	2624990	2627569	-	2580	3169.78	-5.15e-07	0.00144268	0.999157	1623	1452	12177	1433	1942	10160	2489.34	2788.43	3985.01	2153.77	2729.07	4873.07	11.4237	11.5093	11.7931	11.3177	11.4928	11.9616
NDEONHPJ_02541	1	2627870	2628676	+	807	101.474	-3.52e-07	0.00144268	0.999157	71	50	296	54	86	219	108.899	96.0204	96.8681	81.1608	120.855	105.04	6.7103	6.62472	6.62811	6.51501	6.78494	6.68664
NDEONHPJ_02542	1	2628673	2629098	-	426	50.2699	-2.55e-08	0.00144269	0.999158	35	34	99	34	47	69	53.6827	65.2939	32.3985	51.1012	66.0485	33.0947	5.65981	5.78269	5.34274	5.6292	5.79803	5.35991
NDEONHPJ_02543	1	2629192	2629614	-	423	198.683	4.59e-06	0.00144268	0.999158	162	130	545	118	139	298	248.474	249.653	178.355	177.351	195.335	142.931	7.79142	7.79349	7.54237	7.5407	7.61016	7.38502
NDEONHPJ_02544	1	2630053	2630760	+	708	607.749	1.02e-06	0.00144268	0.999158	415	385	1531	388	505	994	636.523	739.357	501.031	583.155	709.67	476.755	9.27558	9.39324	9.0934	9.20834	9.36114	9.05708
NDEONHPJ_02545	1	2630921	2631970	+	1050	233.963	3.79e-05	0.00144293	0.999159	162	148	713	117	185	421	248.474	284.22	233.334	175.848	259.978	201.925	7.90808	8.00964	7.86142	7.6607	7.94251	7.75393
NDEONHPJ_02546	1	2632030	2632815	-	786	571.364	4.23e-06	0.00144268	0.999159	364	265	2266	309	427	1157	558.3	508.908	741.565	464.42	600.058	554.935	9.13524	9.06583	9.3607	8.99818	9.19069	9.13047
NDEONHPJ_02547	1	2632926	2633243	-	318	35.2779	-1.51e-06	0.00144269	0.999159	24	19	47	37	36	35	36.811	36.4877	15.3811	55.6102	50.5903	16.7872	5.08389	5.07579	4.60277	5.34835	5.28622	4.65531
NDEONHPJ_02548	1	2633366	2634685	-	1320	593.446	3.7e-06	0.00144267	0.99916	373	307	2325	373	363	1183	572.104	589.565	760.873	560.611	510.119	567.406	9.18107	9.20398	9.4068	9.16568	9.09505	9.1745
NDEONHPJ_02549	1	2634750	2635916	-	1167	234.082	1.54e-06	0.00144268	0.99916	115	115	1092	114	132	611	176.386	220.847	357.365	171.339	185.498	293.056	7.65031	7.80931	8.19016	7.63042	7.68443	8.02762
NDEONHPJ_02550	1	2636192	2637217	-	1026	37.391	1.51e-06	0.00144268	0.99916	25	23	122	22	21	82	38.3448	44.1694	39.9254	33.0655	29.511	39.3299	5.23613	5.31555	5.265	5.15489	5.09518	5.25447
NDEONHPJ_02551	1	2637487	2640123	+	2637	340.829	6.96e-06	0.00144269	0.999161	203	145	1534	210	183	793	311.359	278.459	502.013	315.625	257.168	380.349	8.333	8.25291	8.71092	8.34302	8.19527	8.48589
NDEONHPJ_02552	1	2640410	2641615	+	1206	89.569	4.24e-07	0.00144269	0.999161	72	58	171	83	68	82	110.433	111.384	55.961	124.747	95.5595	39.3299	6.58524	6.58792	6.11833	6.67669	6.48219	5.91582
NDEONHPJ_02553	1	2641708	2642691	-	984	197.864	3.98e-06	0.00144269	0.999161	158	133	417	151	161	208	242.339	255.414	136.466	226.95	226.251	99.7636	7.75106	7.79023	7.32849	7.70056	7.69852	7.12482
NDEONHPJ_02554	1	2642696	2643208	-	513	174.502	1.65e-06	0.00144269	0.999162	138	142	313	111	147	181	211.663	272.698	102.432	166.831	206.577	86.8135	7.54801	7.74677	7.02582	7.36977	7.52986	6.9233
NDEONHPJ_02555	1	2643620	2644114	+	495	109.063	2.58e-06	0.00144269	0.999162	75	95	215	79	59	177	115.034	182.439	70.3603	118.735	82.9119	84.895	6.77383	7.11921	6.43354	6.79655	6.55295	6.5606
NDEONHPJ_02556	1	2644118	2645416	+	1299	165.647	3.57e-06	0.00144268	0.999163	112	92	495	134	114	254	171.785	176.677	161.992	201.399	160.203	121.827	7.39126	7.41118	7.34848	7.50999	7.34083	7.14514
NDEONHPJ_02557	1	2645454	2645966	+	513	148.663	-1.07e-06	0.00144269	0.999163	146	89	217	119	121	161	223.933	170.916	71.0148	178.854	170.04	77.2209	7.48033	7.26711	6.6623	7.30366	7.26574	6.71762
NDEONHPJ_02558	1	2646108	2646821	+	714	91.551	-2.16e-06	0.00144269	0.999163	69	38	199	97	61	154	105.832	72.9755	65.1242	145.789	85.7225	73.8635	6.59316	6.34718	6.25768	6.83393	6.4477	6.34345
NDEONHPJ_02559	1	2647146	2647688	-	543	12.9108	-1.56e-07	0.00144269	0.999164	9	7	34	9	10	24	13.8041	13.4429	11.1267	13.5268	14.0529	11.5112	3.70097	3.68947	3.6082	3.6934	3.70883	3.62556
NDEONHPJ_02560	1	2647731	2648120	-	390	9.44201	-2.09e-06	0.00144269	0.999164	4	5	17	10	9	16	6.13516	9.60204	5.56337	15.0298	12.6476	7.67413	3.06569	3.18224	2.98874	3.35208	3.28363	3.10388
NDEONHPJ_02561	1	2648184	2650673	-	2490	37.647	8.85e-07	0.00144269	0.999164	31	17	123	21	14	113	47.5475	32.6469	40.2526	31.5625	19.674	54.1985	5.36074	5.14688	5.26656	5.12604	4.90862	5.46943
NDEONHPJ_02562	1	2650674	2651096	-	423	7.02604	7.86e-07	0.00144269	0.999165	7	2	29	1	6	17	10.7365	3.84081	9.49046	1.50298	8.43172	8.15376	2.95948	2.72845	2.95124	2.62179	2.88439	2.88586
NDEONHPJ_02563	1	2651097	2651867	-	771	22.0222	-1.53e-06	0.00144269	0.999165	12	11	62	19	11	59	18.4055	21.1245	20.2899	28.5566	15.4582	28.2983	4.37638	4.43751	4.41002	4.58769	4.30424	4.60414
NDEONHPJ_02564	1	2651871	2653673	-	1803	42.5026	-1.73e-06	0.00144268	0.999165	31	19	102	33	36	78	47.5475	36.4877	33.3802	49.5983	50.5903	37.4114	5.46487	5.31523	5.24542	5.49132	5.50482	5.31755
NDEONHPJ_02565	1	2653730	2654587	-	858	11.0068	1.64e-07	0.00144269	0.999166	6	5	42	5	12	19	9.20274	9.60204	13.7448	7.51489	16.8634	9.11302	3.40123	3.41717	3.56396	3.34612	3.62723	3.37978
NDEONHPJ_02566	1	2654584	2655237	-	654	10.0385	1.35e-06	0.00144269	0.999166	3	10	36	6	6	15	4.60137	19.2041	11.7813	9.01787	8.43172	7.19449	3.09961	3.52962	3.36331	3.25171	3.23131	3.1615
NDEONHPJ_02567	1	2655248	2658286	-	3039	35.5769	-6.73e-07	0.00144269	0.999166	19	15	96	40	23	66	29.142	28.8061	31.4167	60.1191	32.3216	31.6558	5.02609	5.02484	5.05524	5.46294	5.07877	5.06115
NDEONHPJ_02568	1	2658381	2658881	-	501	138.575	-1.35e-07	0.00144269	0.999167	91	107	223	90	144	158	139.575	205.484	72.9784	135.268	202.361	75.782	7.07175	7.36287	6.62601	7.04928	7.35564	6.65312
NDEONHPJ_02569	1	2658952	2659179	-	228	9.82867	-1.28e-06	0.00144269	0.999167	3	4	33	5	12	24	4.60137	7.68163	10.7995	7.51489	16.8634	11.5112	3.12345	3.23599	3.34091	3.22383	3.51031	3.36727
NDEONHPJ_02570	1	2659215	2659529	-	315	5.02699	-5.76e-07	0.00144269	0.999167	3	1	19	4	3	15	4.60137	1.92041	6.21789	6.01191	4.21586	7.19449	2.36526	2.27088	2.44484	2.41946	2.34863	2.49092
NDEONHPJ_02571	1	2659536	2660303	-	768	7.95277	4.44e-07	0.00144269	0.999168	3	4	31	7	3	22	4.60137	7.68163	10.145	10.5208	4.21586	10.5519	2.89502	3.00506	3.11091	3.09758	2.8759	3.12332
NDEONHPJ_02572	1	2660366	2660809	-	444	15.6615	-4.77e-07	0.00144269	0.999168	6	8	76	10	7	41	9.20274	15.3633	24.8715	15.0298	9.83701	19.6649	3.8011	3.97081	4.24095	3.96137	3.81506	4.09671
NDEONHPJ_02573	1	2660802	2661284	-	483	7.71526	-2.22e-06	0.00144269	0.999168	3	2	21	7	5	28	4.60137	3.84081	6.8724	10.5208	7.02643	13.4297	2.85339	2.83865	2.92054	3.05854	2.93992	3.2005
NDEONHPJ_02574	1	2661292	2661483	-	192	3.1479	-1.51e-06	0.00144269	0.999168	0	2	3	4	3	8	0	3.84081	0.981772	6.01191	4.21586	3.83706	1.40699	1.58035	1.38778	1.67853	1.60367	1.60533
NDEONHPJ_02575	1	2661493	2661876	-	384	5.26394	4.22e-07	0.00144269	0.999169	3	2	25	3	3	13	4.60137	3.84081	8.18143	4.50893	4.21586	6.23523	2.42308	2.3997	2.59873	2.41917	2.4062	2.4961
NDEONHPJ_02576	1	2661886	2662269	-	384	11.4024	-7.63e-07	0.00144269	0.999169	9	6	18	4	14	24	13.8041	11.5224	5.89063	6.01191	19.674	11.5112	3.52326	3.45413	3.20013	3.2763	3.68822	3.46202
NDEONHPJ_02577	1	2662284	2663258	-	975	25.556	-1.18e-06	0.00144269	0.999169	14	6	105	14	23	68	21.4731	11.5224	34.362	21.0417	32.3216	32.615	4.59398	4.38771	4.86225	4.58457	4.80195	4.82465
NDEONHPJ_02578	1	2663264	2663734	-	471	9.69683	-3.77e-07	0.00144269	0.99917	4	3	46	4	6	35	6.13516	5.76122	15.0538	6.01191	8.43172	16.7872	3.199	3.1985	3.5204	3.19376	3.27376	3.57037
NDEONHPJ_02579	1	2663748	2664950	-	1203	20.5465	-9.43e-07	0.00144269	0.99917	12	10	63	11	12	66	18.4055	19.2041	20.6172	16.5328	16.8634	31.6558	4.31468	4.33473	4.36458	4.2704	4.27682	4.62164
NDEONHPJ_02580	1	2664943	2665140	-	198	1.25021	1.58e-07	0.00144269	0.99917	0	2	2	2	0	0	0	3.84081	0.654514	3.00596	0	0	-0.0834872	0.0991922	-0.0637761	0.0767414	-0.0863953	-0.123436
NDEONHPJ_02581	1	2665193	2665492	-	300	2.19688	-6.51e-07	0.00144269	0.999171	1	1	1	5	1	1	1.53379	1.92041	0.327257	7.51489	1.40529	0.479633	0.796632	0.815185	0.66791	1.08045	0.789175	0.696566
NDEONHPJ_02582	1	2665581	2666132	+	552	35.4257	1.3e-06	0.00144269	0.999171	40	19	63	22	25	54	61.3516	36.4877	20.6172	33.0655	35.1322	25.9002	5.45075	5.11502	4.78725	5.0622	5.09595	4.91661
NDEONHPJ_02583	1	2666104	2666916	-	813	41.0324	-7.74e-07	0.00144268	0.999171	37	18	107	23	31	87	56.7503	34.5673	35.0165	34.5685	43.5639	41.7281	5.55078	5.25804	5.24856	5.25411	5.38473	5.36082
NDEONHPJ_02584	1	2666861	2668195	-	1335	15.5866	-2.61e-06	0.00144269	0.999172	9	6	43	11	9	52	13.8041	11.5224	14.0721	16.5328	12.6476	24.9409	3.91859	3.86439	3.91332	3.98931	3.88538	4.22661
NDEONHPJ_02585	1	2668204	2669730	-	1527	14.1231	-1.76e-06	0.00144269	0.999172	5	9	35	11	10	37	7.66895	17.2837	11.454	16.5328	14.0529	17.7464	3.61869	3.88361	3.70833	3.87067	3.80477	3.92471
NDEONHPJ_02586	1	2669708	2670184	-	477	4.77095	-2.68e-07	0.00144269	0.999172	5	1	11	4	5	5	7.66895	1.92041	3.59983	6.01191	7.02643	2.39816	2.29311	2.07073	2.10888	2.22975	2.2724	2.03412
NDEONHPJ_02587	1	2670243	2670884	-	642	8.55451	8.69e-08	0.00144269	0.999173	9	3	23	5	2	29	13.8041	5.76122	7.52692	7.51489	2.81057	13.9094	3.2575	3.0049	3.0433	3.0573	2.87863	3.30884
NDEONHPJ_02588	1	2670853	2671281	-	429	1.0496	-3.31e-07	0.00144269	0.999173	0	0	4	3	0	1	0	0	1.30903	4.50893	0	0.479633	-0.034777	-0.0283323	0.0423267	0.183537	-0.0373588	-0.027454
NDEONHPJ_02589	1	2671294	2671485	-	192	0.570564	1.89e-08	0.00144269	0.999173	0	1	0	1	0	0	0	1.92041	0	1.50298	0	0	-1.33033	-1.25543	-1.36707	-1.26368	-1.33327	-1.3612
NDEONHPJ_02590	1	2671563	2671775	-	213	25.9126	-9.16e-07	0.00144269	0.999174	19	16	32	20	31	24	29.142	30.7265	10.4722	30.0596	43.5639	11.5112	4.66127	4.68372	4.14686	4.67903	4.91165	4.2001
NDEONHPJ_02591	1	2671947	2672681	-	735	38.3015	-2.34e-06	0.00144269	0.999174	25	14	99	41	27	68	38.3448	26.8857	32.3985	61.6221	37.9427	32.615	5.23929	5.06313	5.13456	5.54117	5.23343	5.14044
NDEONHPJ_02592	1	2672692	2673093	-	402	18.5841	-3.3e-06	0.00144269	0.999174	11	5	34	24	16	32	16.8717	9.60204	11.1267	36.0715	22.4846	15.3483	4.11693	3.9389	3.91051	4.51949	4.25082	4.06525
NDEONHPJ_02593	1	2673093	2673308	-	216	5.18508	-1.77e-07	0.00144269	0.999175	1	4	17	3	5	10	1.53379	7.68163	5.56337	4.50893	7.02643	4.79633	2.20792	2.44354	2.38178	2.33119	2.43109	2.33728
NDEONHPJ_02594	1	2673301	2673702	-	402	9.61553	1.07e-06	0.00144269	0.999175	7	6	32	4	7	19	10.7365	11.5224	10.4722	6.01191	9.83701	9.11302	3.29631	3.31572	3.29876	3.13969	3.26827	3.23984
NDEONHPJ_02595	1	2673699	2674106	-	408	15.5964	1.99e-06	0.00144269	0.999175	12	11	42	6	11	33	18.4055	21.1245	13.7448	9.01787	15.4582	15.8279	4.01527	4.07122	3.88295	3.76113	3.94121	3.95388
NDEONHPJ_02596	1	2674103	2674852	-	750	42.4046	-1.9e-06	0.00144268	0.999176	27	15	137	33	26	111	41.4123	28.8061	44.8342	49.5983	36.5375	53.2392	5.39066	5.20978	5.44156	5.4989	5.31987	5.55774
NDEONHPJ_02597	1	2674845	2675795	-	951	14.8332	-4.08e-07	0.00144269	0.999176	8	4	64	9	13	34	12.2703	7.68163	20.9445	13.5268	18.2687	16.3075	3.83617	3.71908	4.09217	3.87019	3.99386	3.95101
NDEONHPJ_02598	1	2675792	2676706	-	915	31.4184	-9.07e-07	0.00144269	0.999176	11	3	172	27	16	97	16.8717	5.76122	56.2882	40.5804	22.4846	46.5244	4.65287	4.41994	5.34265	5.08156	4.76661	5.19786
NDEONHPJ_02599	1	2676703	2676990	-	288	28.053	-6.01e-07	0.00144269	0.999177	21	16	55	22	25	40	32.2096	30.7265	17.9991	33.0655	35.1322	19.1853	4.84848	4.81922	4.5273	4.86366	4.90038	4.56618
NDEONHPJ_02600	1	2677041	2677541	-	501	115.428	-4.93e-06	0.00144268	0.999177	73	50	265	105	93	228	111.967	96.0204	86.7232	157.813	130.692	109.356	6.81795	6.71684	6.63718	7.06835	6.92795	6.8004
NDEONHPJ_02601	1	2677596	2677844	-	249	17.2243	-8.88e-07	0.00144269	0.999177	10	12	18	23	13	13	15.3379	23.0449	5.89063	34.5685	18.2687	6.23523	3.91	4.08877	3.51172	4.34338	3.98824	3.54955
NDEONHPJ_02602	1	2677847	2678638	+	792	131.899	4.3e-06	0.00144269	0.999178	123	73	301	84	103	194	188.656	140.19	98.5044	126.25	144.745	93.0488	7.29238	7.06755	6.81673	6.99396	7.09205	6.77973
NDEONHPJ_02603	1	2678866	2679306	+	441	29.7047	-5.13e-06	0.00144269	0.999178	10	12	81	26	31	64	15.3379	23.0449	26.5078	39.0774	43.5639	30.6965	4.58588	4.75408	4.80527	5.02795	5.09799	4.89427
NDEONHPJ_02604	1	2679309	2679632	+	324	15.3901	-1.32e-07	0.00144269	0.999178	10	7	45	7	16	33	15.3379	13.4429	14.7266	10.5208	22.4846	15.8279	3.93607	3.88941	3.91565	3.80376	4.11267	3.95209
NDEONHPJ_02605	1	2679644	2680411	+	768	75.5708	-1.19e-07	0.00144268	0.999179	57	27	251	61	49	149	87.4261	51.851	82.1416	91.6816	68.8591	71.4653	6.33183	6.0113	6.29388	6.36525	6.17315	6.19499
NDEONHPJ_02606	1	2680426	2681385	+	960	114.915	-3.89e-07	0.00144268	0.999179	80	58	314	98	55	267	122.703	111.384	102.759	147.292	77.2908	128.062	6.88086	6.81329	6.75419	7.01473	6.57555	6.91535
NDEONHPJ_02607	1	2681423	2681638	+	216	12.5456	6.53e-08	0.00144269	0.999179	8	2	66	5	5	48	12.2703	3.84081	21.599	7.51489	7.02643	23.0224	3.65778	3.41711	3.95726	3.51351	3.49366	3.98687
NDEONHPJ_02608	1	2681639	2682046	+	408	9.64274	1.73e-07	0.00144269	0.99918	7	5	25	7	11	7	10.7365	9.60204	8.18143	10.5208	15.4582	3.35743	3.22703	3.18862	3.13102	3.22048	3.37547	2.88052
NDEONHPJ_02609	1	2682043	2682327	+	285	12.0175	-2.43e-06	0.00144269	0.99918	6	6	22	12	7	34	9.20274	11.5224	7.19966	18.0357	9.83701	16.3075	3.47278	3.54397	3.34962	3.72494	3.49083	3.71149
NDEONHPJ_02610	1	2682331	2682588	+	258	13.8712	9.13e-07	0.00144269	0.99918	8	10	46	7	6	37	12.2703	19.2041	15.0538	10.5208	8.43172	17.7464	3.74719	3.91917	3.83288	3.69658	3.63053	3.91599
NDEONHPJ_02611	1	2682590	2682805	+	216	33.3018	-2.72e-06	0.00144269	0.999181	21	13	101	29	20	79	32.2096	24.9653	33.053	43.5864	28.1057	37.891	5.03682	4.91747	5.05028	5.21139	4.96549	5.13685
NDEONHPJ_02612	1	2683015	2684295	+	1281	318.314	-1.24e-05	0.00144271	0.999181	182	148	1355	174	191	778	279.15	284.22	443.434	261.518	268.41	373.154	8.20777	8.22139	8.56848	8.16078	8.17917	8.42876
NDEONHPJ_02613	1	2684542	2684796	+	255	464.673	7.73e-06	0.00144269	0.999181	318	304	1246	299	376	690	487.745	583.804	407.763	449.39	528.388	330.947	8.88801	9.02876	8.75145	8.82547	8.95045	8.59929
NDEONHPJ_02614	1	2684866	2685432	-	567	74.3169	1.47e-06	0.00144268	0.999182	50	35	278	35	53	175	76.6895	67.2143	90.9775	52.6042	74.4802	83.9358	6.23286	6.14939	6.35971	6.00128	6.21366	6.29923
NDEONHPJ_02615	1	2685498	2685887	-	390	104.67	-1.52e-08	0.00144268	0.999182	51	64	362	75	71	200	78.2233	122.906	118.467	112.723	99.7754	95.9266	6.51438	6.81578	6.79636	6.75597	6.67145	6.64215
NDEONHPJ_02616	1	2686127	2686684	+	558	28.0708	1.11e-06	0.00144269	0.999182	14	20	93	12	25	52	21.4731	38.4081	30.4349	18.0357	35.1322	24.9409	4.66765	4.96303	4.84726	4.5943	4.92013	4.7277
NDEONHPJ_02617	1	2686728	2687726	-	999	62.9945	8.9e-06	0.0014427	0.999182	45	35	294	30	23	142	69.0206	67.2143	96.2136	45.0893	32.3216	68.1079	6.01564	5.9966	6.27173	5.75705	5.58514	6.01222
NDEONHPJ_02618	1	2687838	2689157	-	1320	172.528	-3.54e-07	0.00144268	0.999183	103	73	708	105	93	452	157.98	140.19	231.698	157.813	130.692	216.794	7.35802	7.27719	7.65059	7.35722	7.22746	7.59686
NDEONHPJ_02619	1	2689480	2689707	-	228	12.4153	2.84e-08	0.00144269	0.999183	13	6	19	6	15	14	19.9393	11.5224	6.21789	9.01787	21.0793	6.71486	3.74266	3.50925	3.26408	3.43105	3.77754	3.30169
NDEONHPJ_02620	1	2690076	2691626	-	1551	31.399	-2.59e-06	0.00144269	0.999183	18	20	74	25	24	56	27.6082	38.4081	24.217	37.5744	33.7269	26.8594	4.8885	5.06334	4.80149	5.05597	4.99468	4.86349
NDEONHPJ_02621	1	2691650	2692480	-	831	8.62152	-1.45e-06	0.00144269	0.999184	1	3	33	10	3	30	1.53379	5.76122	10.7995	15.0298	4.21586	14.389	2.8615	3.02956	3.21432	3.31676	2.9587	3.34621
NDEONHPJ_02622	1	2692546	2693508	-	963	9.76239	-1.34e-06	0.00144269	0.999184	4	5	34	4	6	36	6.13516	9.60204	11.1267	6.01191	8.43172	17.2668	3.18851	3.30362	3.36341	3.18326	3.26374	3.57799
NDEONHPJ_02623	1	2694019	2694741	+	723	15.2212	3.72e-06	0.00144269	0.999184	13	10	48	11	6	24	19.9393	19.2041	15.7083	16.5328	8.43172	11.5112	4.01998	3.99523	3.92129	3.93611	3.70475	3.77479
NDEONHPJ_02624	1	2694806	2695429	-	624	33.2225	1.12e-06	0.00144269	0.999185	28	26	74	22	21	41	42.9461	49.9306	24.217	33.0655	29.511	19.6649	5.1614	5.24852	4.8242	5.00832	4.94712	4.71893
NDEONHPJ_02625	1	2695955	2696914	+	960	13.0766	-2.33e-06	0.00144269	0.999185	8	5	27	11	13	27	12.2703	9.60204	8.83595	16.5328	18.2687	12.9501	3.65987	3.5882	3.51226	3.77754	3.82528	3.68074
NDEONHPJ_02626	1	2696977	2697810	+	834	6.73318	-1.2e-06	0.00144269	0.999185	2	1	28	7	3	24	3.06758	1.92041	9.1632	10.5208	4.21586	11.5112	2.66002	2.63387	2.91121	2.92614	2.70054	3.00426
NDEONHPJ_02627	1	2697834	2699357	+	1524	20.0124	-9.59e-07	0.00144269	0.999186	7	10	75	14	16	46	10.7365	19.2041	24.5443	21.0417	22.4846	22.0631	4.09735	4.30794	4.44373	4.34798	4.38027	4.37885
NDEONHPJ_02628	1	2699469	2700344	+	876	17.4814	9.69e-07	0.00144269	0.999186	14	10	49	15	8	30	21.4731	19.2041	16.0356	22.5447	11.2423	14.389	4.19957	4.14406	4.06258	4.22418	3.93977	4.01094
NDEONHPJ_02629	1	2700356	2701369	-	1014	83.6819	6.64e-06	0.00144269	0.999186	52	49	308	55	45	170	79.7571	94.1	100.795	82.6638	63.2379	81.5376	6.35101	6.46091	6.51965	6.37459	6.20451	6.36461
NDEONHPJ_02630	1	2701506	2702993	+	1488	15.4749	-1.21e-06	0.00144269	0.999187	6	5	61	5	13	59	9.20274	9.60204	19.9627	7.51489	18.2687	28.2983	3.78315	3.80715	4.09424	3.7309	4.02723	4.30067
NDEONHPJ_02631	1	2703038	2703892	+	855	18.6816	-1.48e-06	0.00144269	0.999187	12	3	69	15	11	57	18.4055	5.76122	22.5807	22.5447	15.4582	27.3391	4.22147	3.91108	4.33537	4.31505	4.14863	4.44716
NDEONHPJ_02632	1	2703965	2704858	+	894	7.70912	7.43e-07	0.00144269	0.999187	4	6	24	5	6	10	6.13516	11.5224	7.85417	7.51489	8.43172	4.79633	2.84941	3.02212	2.91718	2.89893	2.93202	2.75926
NDEONHPJ_02633	1	2704887	2706557	+	1671	103.209	6.03e-07	0.00144268	0.999188	57	59	360	45	72	275	87.4261	113.304	117.813	67.634	101.181	131.899	6.57005	6.74465	6.77945	6.41175	6.66714	6.86454
NDEONHPJ_02634	1	2706617	2707897	-	1281	24.3022	-5.46e-07	0.00144269	0.999188	21	10	55	25	15	37	32.2096	19.2041	17.9991	37.5744	21.0793	17.7464	4.71754	4.46469	4.40293	4.81048	4.49926	4.40038
NDEONHPJ_02635	1	2707929	2709275	-	1347	15.6628	1.02e-06	0.00144269	0.999188	9	8	37	8	17	35	13.8041	15.3633	12.1085	12.0238	23.8899	16.7872	3.90254	3.9437	3.82731	3.85335	4.15152	3.98855
NDEONHPJ_02636	1	2709767	2710843	+	1077	10.0517	-3.12e-08	0.00144269	0.999188	4	6	39	5	5	32	6.13516	11.5224	12.763	7.51489	7.02643	15.3483	3.22178	3.39145	3.45735	3.26753	3.24859	3.54436
NDEONHPJ_02637	1	2710856	2711800	+	945	21.8721	9.19e-08	0.00144269	0.999189	10	7	109	15	11	60	15.3379	13.4429	35.671	22.5447	15.4582	28.778	4.30557	4.27193	4.7607	4.46752	4.3051	4.61496
NDEONHPJ_02638	1	2711844	2712524	-	681	49.5007	-5.07e-07	0.00144268	0.999189	24	29	163	27	35	128	36.811	55.6918	53.3429	40.5804	49.185	61.393	5.45949	5.69659	5.67735	5.51127	5.62212	5.77455
NDEONHPJ_02639	1	2712643	2713101	-	459	23.1051	-1.85e-06	0.00144269	0.999189	15	11	52	21	18	43	23.0069	21.1245	17.0174	31.5625	25.2952	20.6242	4.50835	4.4705	4.34603	4.67385	4.5559	4.44936
NDEONHPJ_02640	1	2713172	2714404	-	1233	17.2948	-7.75e-07	0.00144269	0.99919	11	3	72	13	10	50	16.8717	5.76122	23.5625	19.5387	14.0529	23.9816	4.1123	3.8323	4.29762	4.17601	4.03937	4.30334
NDEONHPJ_02641	1	2714658	2715491	+	834	13.1739	6.83e-07	0.00144269	0.99919	5	11	46	6	6	37	7.66895	21.1245	15.0538	9.01787	8.43172	17.7464	3.54672	3.90232	3.77883	3.58797	3.56656	3.86231
NDEONHPJ_02642	1	2715529	2716980	+	1452	62.8039	1.03e-06	0.00144268	0.99919	48	22	242	42	38	136	73.6219	42.249	79.1963	63.1251	53.4009	65.2301	6.07217	5.74517	6.13523	5.97131	5.86761	5.99458
NDEONHPJ_02643	1	2717071	2718948	+	1878	42.6422	1.32e-06	0.00144269	0.999191	30	24	152	30	33	47	46.0137	46.0898	49.7431	45.0893	46.3745	22.5427	5.43829	5.43712	5.49977	5.42619	5.44384	5.02632
NDEONHPJ_02644	1	2719023	2720162	+	1140	4.99093	-5.72e-07	0.00144269	0.999191	2	2	16	4	6	7	3.06758	3.84081	5.23612	6.01191	8.43172	3.35743	2.21648	2.25261	2.31115	2.33451	2.42865	2.19936
NDEONHPJ_02645	1	2720244	2721494	+	1251	6.64996	-8.91e-07	0.00144269	0.999191	4	2	18	5	8	11	6.13516	3.84081	5.89063	7.51489	11.2423	5.27596	2.68969	2.61213	2.66923	2.74027	2.87263	2.63827
NDEONHPJ_02646	1	2721551	2722087	+	537	4.81421	-7.82e-08	0.00144269	0.999192	3	2	15	5	4	5	4.60137	3.84081	4.90886	7.51489	5.62115	2.39816	2.21125	2.18351	2.22968	2.32579	2.25353	2.07198
NDEONHPJ_02647	1	2722128	2722517	+	390	2.47535	-1.21e-07	0.00144269	0.999192	2	1	7	0	3	7	3.06758	1.92041	2.2908	0	4.21586	3.35743	1.35361	1.30561	1.31282	1.21219	1.40602	1.3846
NDEONHPJ_02648	1	2722551	2724302	+	1752	27.1437	2.66e-06	0.00144269	0.999192	19	14	97	11	13	84	29.142	26.8857	31.744	16.5328	18.2687	40.2892	4.79389	4.75245	4.85538	4.53931	4.57503	5.00961
NDEONHPJ_02649	1	2724367	2725080	-	714	177.455	4.82e-06	0.00144268	0.999193	104	110	644	113	123	293	159.514	211.245	210.754	169.836	172.85	140.532	7.38962	7.59306	7.59695	7.43388	7.44645	7.29735
NDEONHPJ_02650	1	2725324	2726910	-	1587	43.7028	-1.11e-06	0.00144269	0.999193	24	12	183	30	28	121	36.811	23.0449	59.8881	45.0893	39.348	58.0356	5.34661	5.13989	5.6631	5.46152	5.38233	5.63754
NDEONHPJ_02651	1	2726941	2727852	-	912	57.8525	9.34e-07	0.00144269	0.999193	45	37	132	47	24	124	69.0206	71.0551	43.198	70.64	33.7269	59.4745	5.9479	5.96361	5.64118	5.96393	5.52964	5.85342
NDEONHPJ_02652	1	2728015	2729346	-	1332	29.0318	-1.07e-06	0.00144268	0.999193	21	12	84	17	23	70	32.2096	23.0449	27.4896	25.5506	32.3216	33.5743	4.91475	4.75371	4.82642	4.79559	4.91757	4.949
NDEONHPJ_02653	1	2729632	2730990	+	1359	24.6937	-2.45e-08	0.00144269	0.999194	12	11	86	23	18	43	18.4055	21.1245	28.1441	34.5685	25.2952	20.6242	4.48595	4.54857	4.69817	4.79966	4.6299	4.51848
NDEONHPJ_02654	1	2731061	2732608	+	1548	32.4263	-6.69e-07	0.00144268	0.999194	16	17	111	23	20	80	24.5406	32.6469	36.3256	34.5685	28.1057	38.3706	4.8819	5.02384	5.09294	5.05535	4.94529	5.12701
NDEONHPJ_02655	1	2732734	2733630	+	897	71.5517	-4.29e-07	0.00144268	0.999194	50	39	191	61	49	114	76.6895	74.8959	62.5061	91.6816	68.8591	54.6781	6.19584	6.17914	6.05709	6.31959	6.12514	5.97033
NDEONHPJ_02656	1	2733646	2734716	-	1071	52.8272	1.08e-06	0.00144268	0.999195	35	22	205	40	34	96	53.6827	42.249	67.0877	60.1191	47.7798	46.0448	5.72953	5.59423	5.8887	5.80125	5.65891	5.62973
NDEONHPJ_02657	1	2734846	2736306	+	1461	79.7379	-3.85e-06	0.00144268	0.999195	46	30	299	51	65	176	70.5544	57.6122	97.8499	76.6519	91.3437	84.4154	6.23484	6.11798	6.46413	6.2879	6.40667	6.35462
NDEONHPJ_02658	1	2736480	2736764	-	285	9.4378	7.86e-07	0.00144269	0.999195	5	12	11	6	4	16	7.66895	23.0449	3.59983	9.01787	5.62115	7.67413	3.03661	3.46445	2.78896	3.08361	2.95893	3.02808
NDEONHPJ_02659	1	2737021	2737467	-	447	8.59882	-7.3e-07	0.00144269	0.999196	5	5	16	9	8	9	7.66895	9.60204	5.23612	13.5268	11.2423	4.3167	2.98223	3.04374	2.84452	3.17553	3.10597	2.80207
NDEONHPJ_02660	1	2737539	2737949	-	411	20.8552	-1.27e-06	0.00144269	0.999196	17	8	27	26	20	16	26.0744	15.3633	8.83595	39.0774	28.1057	7.67413	4.37794	4.13643	3.8603	4.62433	4.42368	3.82769
NDEONHPJ_02661	1	2738175	2739638	-	1464	221.289	-3.57e-07	0.00144268	0.999196	138	117	638	172	183	348	211.663	224.688	208.79	258.512	257.168	166.912	7.75081	7.79443	7.73977	7.90035	7.8966	7.578
NDEONHPJ_02662	1	2740038	2741132	-	1095	42.1258	-1.2e-06	0.00144268	0.999197	22	19	147	31	27	104	33.7434	36.4877	48.1068	46.5923	37.9427	49.8818	5.2764	5.3206	5.48635	5.4572	5.33777	5.50947
NDEONHPJ_02663	1	2741129	2742364	-	1236	34.8679	-6.08e-07	0.00144269	0.999197	19	12	143	16	19	124	29.142	23.0449	46.7978	24.0476	26.7005	59.4745	5.01678	4.91687	5.31011	4.92503	4.97186	5.47925
NDEONHPJ_02664	1	2742404	2742922	+	519	44.0833	3.59e-07	0.00144269	0.999197	29	17	168	40	33	54	44.4799	32.6469	54.9792	60.1191	46.3745	25.9002	5.44668	5.28303	5.59588	5.6382	5.47219	5.12683
NDEONHPJ_02665	1	2743240	2744670	+	1431	73.8862	-1.85e-06	0.00144269	0.999198	35	24	334	36	49	232	53.6827	46.0898	109.304	54.1072	68.8591	111.275	5.98902	5.91291	6.48068	5.99313	6.13983	6.49218
NDEONHPJ_02666	1	2744699	2745469	+	771	63.5657	-3.57e-06	0.00144268	0.999198	34	27	210	46	44	162	52.1489	51.851	68.724	69.137	61.8326	77.7005	5.8687	5.8691	6.04374	6.0431	5.97123	6.13054
NDEONHPJ_02667	1	2745529	2746248	+	720	47.0117	1.14e-06	0.00144268	0.999198	27	25	179	32	25	106	41.4123	48.0102	58.579	48.0953	35.1322	50.8411	5.48038	5.56553	5.70508	5.5671	5.3905	5.60575
NDEONHPJ_02668	1	2746314	2747021	+	708	77.8714	8.05e-07	0.00144268	0.999198	55	55	163	58	56	121	84.3585	105.622	53.3429	87.1727	78.6961	58.0356	6.31588	6.47101	6.00737	6.33859	6.26923	6.0641
NDEONHPJ_02669	1	2747216	2748547	+	1332	42.7095	-4.67e-06	0.00144269	0.999199	23	18	90	34	47	83	35.2772	34.5673	29.4532	51.1012	66.0485	39.8095	5.28514	5.27854	5.16249	5.50206	5.67665	5.34861
NDEONHPJ_02670	1	2748567	2750012	+	1446	111.806	2.31e-06	0.00144268	0.999199	68	52	506	53	62	280	104.298	99.8612	165.592	79.6578	87.1278	134.297	6.74412	6.71605	7.095	6.56969	6.6249	6.92936
NDEONHPJ_02671	1	2750220	2751515	+	1296	58.9833	-4.99e-07	0.00144269	0.999199	46	29	136	34	67	79	70.5544	55.6918	44.507	51.1012	94.1542	37.891	5.9683	5.81517	5.66526	5.76252	6.17731	5.5701
NDEONHPJ_02672	1	2751899	2752258	+	360	33.4739	-1.85e-06	0.00144269	0.9992	13	14	113	11	35	107	19.9393	26.8857	36.9801	16.5328	49.185	51.3207	4.79748	4.93463	5.10953	4.72521	5.27722	5.33205
NDEONHPJ_02673	1	2752492	2752962	+	471	18.7892	8.98e-07	0.00144269	0.9992	11	20	28	13	15	16	16.8717	38.4081	9.1632	19.5387	21.0793	7.67413	4.06649	4.49536	3.77942	4.13242	4.17076	3.72942
NDEONHPJ_02674	1	2753094	2753741	-	648	30.2085	-8.82e-09	0.00144269	0.9992	27	15	61	32	20	31	41.4123	28.8061	19.9627	48.0953	28.1057	14.8686	5.04127	4.83199	4.62209	5.13936	4.81958	4.48655
NDEONHPJ_02675	1	2754290	2754796	-	507	35.1382	-2.43e-06	0.00144269	0.999201	30	14	56	27	32	71	46.0137	26.8857	18.3264	40.5804	44.9692	34.0539	5.26178	4.9679	4.73332	5.18472	5.24951	5.08437
NDEONHPJ_02676	1	2754971	2755849	-	879	218.157	1e-06	0.00144267	0.999201	155	101	740	130	161	445	237.738	193.961	242.17	195.387	226.251	213.437	7.83152	7.68383	7.84763	7.6881	7.79469	7.75134
NDEONHPJ_02677	1	2756311	2758059	-	1749	85.5066	2.73e-06	0.00144268	0.999201	87	34	248	52	55	162	133.44	65.2939	81.1598	78.1548	77.2908	77.7005	6.72546	6.23569	6.3671	6.34407	6.33653	6.33691
NDEONHPJ_02678	1	2758515	2759333	+	819	11.6501	-1.25e-06	0.00144269	0.999201	7	6	24	7	14	20	10.7365	11.5224	7.85417	10.5208	19.674	9.59266	3.4711	3.49414	3.33645	3.46434	3.72488	3.4198
NDEONHPJ_02679	1	2759515	2760942	-	1428	13.6908	-2.5e-06	0.00144269	0.999202	6	5	37	7	16	38	9.20274	9.60204	12.1085	10.5208	22.4846	18.226	3.63915	3.66015	3.71035	3.67793	3.99425	3.91562
NDEONHPJ_02680	1	2761058	2761936	+	879	43.8032	-3.01e-06	0.00144269	0.999202	26	21	100	43	32	84	39.8786	40.3286	32.7257	64.628	44.9692	40.2892	5.38183	5.38952	5.25253	5.68598	5.45173	5.38318
NDEONHPJ_02681	1	2762017	2763258	+	1242	47.7968	1.9e-06	0.00144268	0.999202	38	22	164	30	37	74	58.284	42.249	53.6702	45.0893	51.9956	35.4928	5.69505	5.50142	5.65094	5.53629	5.6229	5.38443
NDEONHPJ_02682	1	2763260	2763619	+	360	26.999	6.32e-07	0.00144269	0.999203	16	10	124	10	20	72	24.5406	19.2041	40.5799	15.0298	28.1057	34.5336	4.70645	4.6065	5.01833	4.50392	4.77423	4.90584
NDEONHPJ_02683	1	2764047	2764337	-	291	7.54178	-9.63e-07	0.00144269	0.999203	1	5	18	10	7	7	1.53379	9.60204	5.89063	15.0298	9.83701	3.35743	2.57497	2.87415	2.73025	3.05933	2.89412	2.58724
NDEONHPJ_02684	1	2764475	2764669	-	195	45.8267	3.25e-07	0.00144269	0.999203	45	31	49	41	38	32	69.0206	59.5326	16.0356	61.6221	53.4009	15.3483	5.68625	5.57402	4.82023	5.60634	5.51073	4.81712
NDEONHPJ_02685	1	2765034	2775227	-	10194	1853.77	-3.16e-06	0.00144267	0.999204	1268	937	4498	1343	1400	4004	1944.85	1799.42	1472	2018.5	1967.4	1920.45	10.891	10.8303	10.6777	10.9203	10.9001	10.8811
NDEONHPJ_02686	1	2775217	2775807	-	591	73.5256	-1.03e-06	0.00144269	0.999204	46	47	142	60	63	115	70.5544	90.2591	46.4705	90.1787	88.5331	55.1578	6.14938	6.31287	5.87296	6.31599	6.3038	5.98392
NDEONHPJ_02687	1	2775804	2776568	-	765	65.7346	-3.64e-07	0.00144268	0.999204	34	37	222	39	32	198	52.1489	71.0551	72.6511	58.6161	44.9692	94.9673	5.88675	6.07736	6.10008	5.95624	5.80132	6.29754
NDEONHPJ_02688	1	2778150	2778761	-	612	8.5373	-3.95e-07	0.00144269	0.999205	5	7	8	12	4	8	7.66895	13.4429	2.61806	18.0357	5.62115	3.83706	2.8828	3.06133	2.57564	3.2188	2.80405	2.67531
NDEONHPJ_02690	1	2779051	2781081	-	2031	54.5964	1.16e-06	0.00144268	0.999205	37	23	227	24	36	137	56.7503	44.1694	74.2874	36.0715	50.5903	65.7097	5.78891	5.64519	5.98314	5.5347	5.71847	5.89326
NDEONHPJ_02691	1	2781246	2781641	+	396	57.7622	4e-06	0.00144269	0.999205	44	47	152	37	28	92	67.4868	90.2591	49.7431	55.6102	39.348	44.1262	5.92658	6.12454	5.72621	5.8018	5.60138	5.65081
NDEONHPJ_02692	1	2781863	2783206	+	1344	389.459	1.28e-06	0.00144269	0.999205	190	168	1933	197	207	1049	291.42	322.628	632.588	296.087	290.894	503.135	8.36713	8.4406	8.97524	8.37826	8.36543	8.78381
NDEONHPJ_02693	1	2783265	2784527	-	1263	61.9058	1.79e-06	0.00144268	0.999206	48	28	148	42	54	118	73.6219	53.7714	48.4341	63.1251	75.8855	56.5967	6.05594	5.85786	5.77839	5.9546	6.07784	5.882
NDEONHPJ_02694	1	2784677	2785711	+	1035	178.311	-1.83e-06	0.00144268	0.999206	97	70	661	134	111	444	148.778	134.429	216.317	201.399	155.987	212.957	7.34351	7.27771	7.62017	7.56126	7.37584	7.60731
NDEONHPJ_02695	1	2785696	2786358	+	663	152.99	1.99e-06	0.00144269	0.999206	61	67	831	70	69	462	93.5612	128.667	271.951	105.208	96.9648	221.59	6.88482	7.09287	7.67852	6.9579	6.90522	7.50623
NDEONHPJ_02697	1	2786636	2788750	+	2115	345.247	-1.19e-05	0.00144271	0.999207	230	135	1463	246	203	679	352.772	259.255	478.777	369.733	285.273	325.671	8.43824	8.21548	8.68238	8.47409	8.28128	8.37765
NDEONHPJ_02698	1	2788809	2790053	-	1245	138.033	6.9e-06	0.00144269	0.999207	91	61	523	82	90	314	139.575	117.145	171.156	123.244	126.476	150.605	7.11419	6.99491	7.27018	7.0274	7.04494	7.17139
NDEONHPJ_02699	1	2790239	2791828	-	1590	57.4699	-1.22e-06	0.00144268	0.999207	42	42	151	29	35	120	64.4192	80.6571	49.4158	43.5864	49.185	57.5559	5.90412	6.05217	5.73016	5.66791	5.73594	5.83297
NDEONHPJ_02700	1	2791806	2792816	-	1011	45.2803	2.95e-06	0.00144269	0.999208	31	18	157	23	28	134	47.5475	34.5673	51.3794	34.5685	39.348	64.2708	5.52626	5.35375	5.58335	5.34737	5.4159	5.74048
NDEONHPJ_02701	1	2792816	2793868	-	1053	81.3669	1.43e-07	0.00144268	0.999208	45	46	262	45	57	203	69.0206	88.3387	85.7414	67.634	80.1014	97.3655	6.23857	6.39799	6.38172	6.22587	6.33354	6.47376
NDEONHPJ_02702	1	2793898	2795733	-	1836	104.327	5.06e-07	0.00144268	0.999208	71	42	385	74	67	219	108.899	80.6571	125.994	111.22	94.1542	105.04	6.73197	6.53722	6.84333	6.74678	6.63268	6.70736
NDEONHPJ_02703	1	2795749	2798964	-	3216	1453.36	-1.65e-05	0.00144273	0.999208	830	758	6037	705	893	3547	1273.05	1455.67	1975.65	1059.6	1254.92	1701.26	10.3925	10.4954	10.742	10.2567	10.3816	10.6194
NDEONHPJ_02704	1	2799197	2800576	+	1380	133.671	4.34e-06	0.00144268	0.999209	93	86	421	70	88	266	142.643	165.155	137.775	105.208	123.665	127.582	7.10367	7.20901	7.08008	6.89544	7.00293	7.02352
NDEONHPJ_02705	1	2800710	2802353	+	1644	79.6354	2.5e-07	0.00144268	0.999209	50	46	206	48	69	159	76.6895	88.3387	67.415	72.1429	96.9648	76.2616	6.28459	6.37771	6.19366	6.24508	6.4454	6.2793
NDEONHPJ_02706	1	2802353	2803096	+	744	153.61	-7.12e-07	0.00144268	0.999209	102	89	388	126	107	266	156.447	170.916	126.976	189.375	150.366	127.582	7.26891	7.33229	7.11791	7.40978	7.24053	7.12204
NDEONHPJ_02707	1	2803119	2803982	-	864	242.544	4.36e-06	0.00144268	0.99921	178	122	850	155	189	357	273.015	234.29	278.169	232.962	265.599	171.229	8.00412	7.88974	8.02119	7.88539	7.98336	7.66256
NDEONHPJ_02708	1	2803986	2804693	-	708	286.725	-1.16e-06	0.00144268	0.99921	156	129	1004	176	230	661	239.271	247.733	328.566	264.524	323.216	317.037	8.02873	8.05415	8.26534	8.10052	8.25072	8.23726
NDEONHPJ_02709	1	2804774	2805175	-	402	47.6545	-1.39e-06	0.00144269	0.99921	37	25	61	56	34	61	56.7503	48.0102	19.9627	84.1667	47.7798	29.2576	5.61692	5.50843	4.99942	5.89818	5.50797	5.20865
NDEONHPJ_02710	1	2805369	2806205	+	837	53.1554	7.62e-07	0.00144268	0.999211	38	26	148	37	37	114	58.284	49.9306	48.4341	55.6102	51.9956	54.6781	5.78789	5.6938	5.66813	5.75837	5.71682	5.74957
NDEONHPJ_02711	1	2806300	2806686	+	387	21.7409	-1.12e-07	0.00144269	0.999211	9	16	59	17	20	27	13.8041	30.7265	19.3082	25.5506	28.1057	12.9501	4.2153	4.57168	4.33842	4.48143	4.53458	4.14625
NDEONHPJ_02712	1	2806689	2807579	-	891	30.0925	4.71e-07	0.00144269	0.999211	24	15	88	24	23	37	36.811	28.8061	28.7986	36.0715	32.3216	17.7464	5.0003	4.86558	4.8632	4.98887	4.92728	4.60215
NDEONHPJ_02713	1	2807681	2808289	+	609	222.765	-1.04e-06	0.00144268	0.999211	140	84	594	250	143	395	214.731	161.314	194.391	375.744	200.956	189.455	7.75063	7.55204	7.67618	8.19124	7.70231	7.65768
NDEONHPJ_02714	1	2808347	2808988	-	642	72.2811	-2.92e-06	0.00144268	0.999212	42	36	211	45	46	206	64.4192	69.1347	69.0513	67.634	64.6432	98.8044	6.09847	6.14363	6.13988	6.12893	6.10001	6.40027
NDEONHPJ_02715	1	2809054	2809455	+	402	59.1997	8.53e-07	0.00144269	0.999212	47	42	112	35	57	69	72.0882	80.6571	36.6528	52.6042	80.1014	33.0947	5.97432	6.04719	5.53613	5.7705	6.0502	5.48269
NDEONHPJ_02716	1	2809510	2809761	-	252	290.329	-4.22e-07	0.00144268	0.999212	136	142	1160	203	188	650	208.596	272.698	379.618	305.104	264.194	311.761	7.93788	8.12785	8.38541	8.21141	8.1042	8.22896
NDEONHPJ_02717	1	2809971	2811203	-	1233	139.634	7.42e-07	0.00144269	0.999213	65	59	677	77	79	368	99.6964	113.304	221.553	115.729	111.018	176.505	6.87862	6.96385	7.46998	6.97581	6.94752	7.2856
NDEONHPJ_02718	1	2811200	2812408	-	1209	156.491	2.34e-06	0.00144268	0.999213	96	77	644	76	103	363	147.244	147.871	210.754	114.226	144.745	174.107	7.23946	7.2429	7.51344	7.0677	7.22721	7.36341
NDEONHPJ_02719	1	2812440	2813762	-	1323	286.302	2.24e-07	0.00144268	0.999213	158	149	1096	179	172	667	242.339	286.141	358.674	269.033	241.709	319.915	8.03512	8.15633	8.33347	8.1107	8.03294	8.24253
NDEONHPJ_02720	1	2813830	2814462	-	633	176.296	2.57e-06	0.00144267	0.999213	118	89	600	106	112	402	180.987	170.916	196.354	159.316	157.392	192.812	7.47982	7.43871	7.54255	7.38865	7.37991	7.52832
NDEONHPJ_02721	1	2814527	2815087	+	561	212.226	1.14e-07	0.00144268	0.999214	136	138	518	123	135	533	208.596	265.016	169.519	184.866	189.714	255.644	7.70905	7.88845	7.55638	7.62222	7.64037	7.86548
NDEONHPJ_02722	1	2815084	2815368	+	285	135.501	1.85e-06	0.00144268	0.999214	73	73	548	81	77	316	111.967	140.19	179.337	121.741	108.207	151.564	6.9449	7.09958	7.29106	7.0012	6.92152	7.15984
NDEONHPJ_02723	1	2815781	2816098	-	318	280.803	-7.37e-07	0.00144269	0.999214	261	155	420	253	241	272	400.319	297.663	137.448	380.253	338.674	130.46	8.36255	8.12597	7.57679	8.32063	8.22792	7.54627
NDEONHPJ_02724	1	2816174	2816287	-	114	23.6327	-9.97e-07	0.00144269	0.999215	19	12	23	27	21	25	29.142	23.0449	7.52692	40.5804	29.511	11.9908	4.56652	4.44029	3.92934	4.77042	4.57678	4.12212
NDEONHPJ_02725	1	2816395	2816736	-	342	23.6829	-3.99e-07	0.00144269	0.999215	17	14	44	29	15	21	26.0744	26.8857	14.3993	43.5864	21.0793	10.0723	4.53169	4.5422	4.22185	4.8416	4.42651	4.08025
NDEONHPJ_02726	1	2816978	2817562	+	585	39.9483	2.08e-07	0.00144269	0.999215	34	24	76	23	43	45	52.1489	46.0898	24.8715	34.5685	60.4273	21.5835	5.43364	5.35029	4.98416	5.18726	5.5365	4.91621
NDEONHPJ_02727	1	2817673	2818452	-	780	30.292	-2.72e-06	0.00144269	0.999216	12	17	75	30	24	57	18.4055	32.6469	24.5443	45.0893	33.7269	27.3391	4.67153	4.93555	4.77487	5.12913	4.95709	4.83876
NDEONHPJ_02728	1	2818510	2824131	-	5622	114.819	-3.36e-06	0.00144268	0.999216	89	42	261	98	80	264	136.507	80.6571	85.4141	147.292	112.423	126.623	6.95432	6.60361	6.62174	7.01114	6.81564	6.90332
NDEONHPJ_02729	1	2824909	2827338	+	2430	2667.7	1.76e-05	0.00144274	0.999216	1069	1148	11906	1326	1283	9319	1639.62	2204.63	3896.32	1992.95	1802.98	4469.7	10.9767	11.1933	11.6522	11.1176	11.0443	11.7701
NDEONHPJ_02730	1	2827640	2828119	+	480	23.5767	2.58e-06	0.00144269	0.999216	26	11	71	15	10	43	39.8786	21.1245	23.2353	22.5447	14.0529	20.6242	4.82996	4.48599	4.52927	4.51377	4.31705	4.46291
NDEONHPJ_02731	1	2828232	2829008	+	777	74.6999	1.06e-06	0.00144268	0.999217	41	40	240	60	51	142	62.8854	76.8163	78.5417	90.1787	71.6696	68.1079	6.11089	6.23729	6.25543	6.34687	6.19238	6.15585
NDEONHPJ_02732	1	2829178	2830287	+	1110	1654.97	-1.15e-06	0.00144267	0.999217	1112	987	4562	1026	1336	2953	1705.58	1895.44	1492.95	1542.06	1877.46	1416.36	10.7127	10.7959	10.6098	10.6347	10.7885	10.5701
NDEONHPJ_02733	1	2830343	2831746	-	1404	94.2101	-7.78e-07	0.00144268	0.999217	47	41	370	58	59	257	72.0882	78.7367	121.085	87.1727	82.9119	123.266	6.37811	6.43555	6.73893	6.49884	6.4656	6.75127
NDEONHPJ_02734	1	2832018	2832809	+	792	31.4145	-3.88e-07	0.00144269	0.999218	16	15	112	28	20	59	24.5406	28.8061	36.6528	42.0834	28.1057	28.2983	4.84539	4.92507	5.06779	5.13665	4.90975	4.90601
NDEONHPJ_02735	1	2832810	2833502	+	693	60.524	2.01e-06	0.00144268	0.999218	53	33	161	35	43	110	81.2909	63.3734	52.6884	52.6042	60.4273	52.7596	6.10707	5.9378	5.81601	5.82341	5.90857	5.81808
NDEONHPJ_02736	1	2833741	2834394	-	654	639.645	-6.06e-07	0.00144268	0.999218	345	281	2487	387	432	1598	529.158	539.634	813.889	581.652	607.084	766.453	9.17189	9.18675	9.5062	9.24203	9.27431	9.45729
NDEONHPJ_02737	1	2834481	2835794	-	1314	277.945	7.41e-07	0.00144267	0.999218	180	150	861	161	217	573	276.082	288.061	281.768	241.979	304.947	274.83	8.11245	8.14398	8.12791	8.01633	8.18741	8.10892
NDEONHPJ_02738	1	2835855	2836373	-	519	59.0353	-3.3e-07	0.00144268	0.999219	38	35	153	42	45	109	58.284	67.2143	50.0704	63.1251	63.2379	52.28	5.8687	5.95792	5.76618	5.91943	5.92095	5.79581
NDEONHPJ_02739	1	2836610	2838628	+	2019	94.7843	-1.42e-06	0.00144268	0.999219	48	47	317	76	63	205	73.6219	90.2591	103.741	114.226	88.5331	98.3247	6.39975	6.53093	6.62952	6.69409	6.5172	6.58983
NDEONHPJ_02740	1	2838628	2839179	+	552	32.9004	9.65e-07	0.00144269	0.999219	16	17	136	21	18	81	24.5406	32.6469	44.507	31.5625	25.2952	38.8503	4.89414	5.03602	5.24038	5.01778	4.90578	5.14576
NDEONHPJ_02741	1	2839221	2839790	-	570	44.1126	-1.11e-06	0.00144269	0.99922	17	28	121	33	23	132	26.0744	53.7714	39.5981	49.5983	32.3216	63.3115	5.17441	5.56356	5.37666	5.51705	5.27366	5.6985
NDEONHPJ_02742	1	2839800	2840414	-	615	33.2836	-8.19e-07	0.00144269	0.99922	23	14	103	20	17	104	35.2772	26.8857	33.7075	30.0596	23.8899	49.8818	5.08459	4.94851	5.06102	4.99866	4.88557	5.32222
NDEONHPJ_02743	1	2840438	2841103	-	666	20.6649	2.32e-07	0.00144269	0.99922	15	8	77	12	9	62	23.0069	15.3633	25.1988	18.0357	12.6476	29.7372	4.42387	4.25897	4.48936	4.31396	4.17845	4.58832
NDEONHPJ_02744	1	2841090	2841572	-	483	25.1636	-1.22e-06	0.00144269	0.999221	9	10	107	14	13	91	13.8041	19.2041	35.0165	21.0417	18.2687	43.6466	4.3982	4.52857	4.85502	4.56067	4.49828	5.00136
NDEONHPJ_02745	1	2841642	2843342	-	1701	52.5676	-6e-06	0.00144269	0.999221	24	28	156	34	32	162	36.811	53.7714	51.0521	51.1012	44.9692	77.7005	5.50665	5.72082	5.68838	5.69027	5.61418	5.987
NDEONHPJ_02746	1	2843355	2843813	-	459	26.1778	-3.7e-07	0.00144269	0.999221	30	8	42	20	26	32	46.0137	15.3633	13.7448	30.0596	36.5375	15.3483	4.97224	4.41521	4.29769	4.71055	4.82734	4.35834
NDEONHPJ_02747	1	2843803	2844123	-	321	7.51072	3.34e-07	0.00144269	0.999221	3	7	22	4	3	20	4.60137	13.4429	7.19966	6.01191	4.21586	9.59266	2.78474	3.06901	2.87669	2.83674	2.76573	2.98768
NDEONHPJ_02748	1	2844136	2844438	-	303	4.93839	5.91e-07	0.00144269	0.999222	6	1	17	2	4	9	9.20274	1.92041	5.56337	3.00596	5.62115	4.3167	2.46144	2.1917	2.33955	2.22348	2.33011	2.26675
NDEONHPJ_02749	1	2844540	2845415	-	876	9.66046	2.95e-07	0.00144269	0.999222	7	7	21	5	8	17	10.7365	13.4429	6.8724	7.51489	11.2423	8.15376	3.2631	3.33588	3.09907	3.15704	3.28083	3.16586
NDEONHPJ_02750	1	2845610	2845933	+	324	39.3282	1.3e-07	0.00144269	0.999222	35	25	58	32	27	61	53.6827	48.0102	18.9809	48.0953	37.9427	29.2576	5.44426	5.36626	4.83408	5.37329	5.23034	5.07278
NDEONHPJ_02751	1	2846137	2846616	+	480	642.617	1.63e-06	0.00144268	0.999223	404	471	1495	307	599	1124	619.651	904.512	489.25	461.414	841.767	539.107	9.28153	9.58228	9.10365	9.06411	9.52412	9.17566
NDEONHPJ_02752	1	2846679	2848283	-	1605	1425.15	1.64e-06	0.00144268	0.999223	835	608	6340	770	831	3550	1280.72	1167.61	2074.81	1157.29	1167.79	1702.7	10.3807	10.3113	10.7685	10.3045	10.3111	10.605
NDEONHPJ_02753	1	2848872	2849861	+	990	532.211	4.53e-07	0.00144267	0.999223	346	242	1724	328	368	1300	530.692	464.739	564.191	492.977	517.146	623.523	9.05165	8.95272	9.09921	8.99596	9.03197	9.17779
NDEONHPJ_02754	1	2849985	2851310	+	1326	444.65	9.95e-06	0.00144268	0.999223	310	234	1326	284	336	855	475.475	449.375	433.943	426.846	472.176	410.086	8.84689	8.80362	8.77692	8.76477	8.8416	8.73403
NDEONHPJ_02755	1	2851864	2853201	+	1338	463.204	-2.17e-06	0.00144267	0.999224	278	232	1413	320	375	911	426.394	445.535	462.414	480.953	526.983	436.946	8.79189	8.82486	8.85284	8.88284	8.95365	8.80955
NDEONHPJ_02756	1	2853248	2853760	-	513	62.3804	6.33e-07	0.00144268	0.999224	37	39	183	50	38	113	56.7503	74.8959	59.8881	75.1489	53.4009	54.1985	5.89636	6.07238	5.92757	6.07811	5.85885	5.86114
NDEONHPJ_02757	1	2853983	2854531	+	549	80.6298	-1.15e-06	0.00144269	0.999224	59	46	157	76	64	103	90.4936	88.3387	51.3794	114.226	89.9384	49.4022	6.3806	6.36194	6.00001	6.54985	6.37705	5.9797
NDEONHPJ_02758	1	2854584	2856197	-	1614	813.404	9.19e-07	0.00144268	0.999225	454	369	3263	385	510	2319	696.341	708.63	1067.84	578.646	716.696	1112.27	9.53495	9.54829	9.87153	9.39999	9.55644	9.905
NDEONHPJ_02759	1	2856228	2857136	-	909	343.456	6.06e-06	0.00144269	0.999225	175	166	1323	198	213	925	268.413	318.788	432.961	297.59	299.326	443.66	8.23513	8.35965	8.59769	8.30889	8.31296	8.617
NDEONHPJ_02760	1	2857129	2857227	-	99	4.90966	1.08e-06	0.00144269	0.999225	5	6	5	1	2	9	7.66895	11.5224	1.63629	1.50298	2.81057	4.3167	2.24122	2.35809	1.90576	1.9802	2.03748	2.10572
NDEONHPJ_02761	1	2857519	2858961	-	1443	564.391	-0.000176181	0.00144812	0.999225	327	308	1876	345	424	1178	501.55	591.485	613.935	518.527	595.842	565.008	9.05045	9.17513	9.20488	9.07517	9.18099	9.14011
NDEONHPJ_02762	1	2859151	2860680	-	1530	508.642	7.21e-06	0.00144268	0.999226	344	268	2025	295	304	993	527.624	514.669	662.696	443.378	427.207	476.275	9.0132	8.99405	9.19574	8.88202	8.85459	8.93479
NDEONHPJ_02763	1	2860938	2861426	+	489	70.0863	1.12e-06	0.00144268	0.999226	63	38	161	47	57	99	96.6288	72.9755	52.6884	70.64	80.1014	47.4837	6.33181	6.13515	5.91753	6.1149	6.19985	5.85469
NDEONHPJ_02764	1	2861496	2861933	-	438	131.992	3.69e-07	0.00144269	0.999226	111	90	201	123	96	132	170.251	172.837	65.7787	184.866	134.908	63.3115	7.18106	7.18956	6.51763	7.24565	7.0074	6.49906
NDEONHPJ_02765	1	2862377	2862541	+	165	325.664	8.2e-07	0.00144269	0.999227	215	272	612	214	269	421	329.765	522.351	200.281	321.637	378.022	201.925	8.32484	8.69156	7.96158	8.30595	8.4307	7.96834
NDEONHPJ_02766	1	2862634	2863815	+	1182	120.131	-1.48e-06	0.00144268	0.999227	59	52	456	60	89	346	90.4936	99.8612	149.229	90.1787	125.071	165.953	6.70832	6.77392	7.06211	6.70583	6.92585	7.14422
NDEONHPJ_02767	1	2863870	2864814	+	945	126.861	3.64e-07	0.00144268	0.999227	77	63	447	66	90	313	118.102	120.986	146.284	99.1965	126.476	150.125	6.93449	6.95159	7.09133	6.81823	6.98202	7.11047
NDEONHPJ_02768	1	2864821	2865729	+	909	325.683	-2.52e-06	0.00144267	0.999227	190	159	1002	259	233	652	291.42	305.345	327.912	389.271	327.432	312.721	8.26289	8.29742	8.35037	8.48204	8.34913	8.31426
NDEONHPJ_02769	1	2865759	2866349	-	591	27.3873	-1.85e-06	0.00144269	0.999228	19	12	24	29	35	24	29.142	23.0449	7.85417	43.5864	49.185	11.5112	4.68017	4.55986	4.05534	4.92712	5.01471	4.21602
NDEONHPJ_02770	1	2866589	2868667	-	2079	436.569	1.05e-07	0.00144267	0.999228	267	213	1444	260	319	1020	409.522	409.047	472.559	390.774	448.287	489.226	8.72056	8.71993	8.83017	8.68583	8.78884	8.85719
NDEONHPJ_02771	1	2868772	2869449	-	678	80.027	-2.47e-07	0.00144268	0.999228	46	45	248	58	59	150	70.5544	86.4183	81.1598	87.1727	82.9119	71.9449	6.23863	6.37017	6.33004	6.37735	6.34359	6.24608
NDEONHPJ_02772	1	2869526	2870335	+	810	31.9276	1.33e-06	0.00144269	0.999229	12	24	89	19	19	89	18.4055	46.0898	29.1259	28.5566	26.7005	42.6873	4.72955	5.18522	4.92468	4.92141	4.88714	5.16758
NDEONHPJ_02773	1	2870337	2872796	-	2460	185.939	-7.46e-07	0.00144267	0.999229	126	99	521	105	140	432	193.258	190.12	170.501	157.813	196.74	207.201	7.56478	7.5526	7.47224	7.42055	7.57807	7.61867
NDEONHPJ_02774	1	2872800	2873492	-	693	33.7023	-1.11e-06	0.00144268	0.999229	24	14	98	26	22	76	36.811	26.8857	32.0712	39.0774	30.9163	36.4521	5.12234	4.96354	5.04239	5.15701	5.02686	5.12277
NDEONHPJ_02775	1	2873600	2874160	+	561	43.1155	-8.99e-07	0.00144269	0.999229	30	27	78	41	34	54	46.0137	51.851	25.5261	61.6221	47.7798	25.9002	5.42579	5.49575	5.07009	5.61626	5.45009	5.0846
NDEONHPJ_02776	1	2874193	2874807	-	615	243.587	-7.23e-08	0.00144268	0.99923	134	119	901	123	157	682	205.528	228.528	294.859	184.866	220.63	327.11	7.79605	7.87247	8.0679	7.72228	7.84646	8.15052
NDEONHPJ_02777	1	2875092	2876117	+	1026	126.542	6.93e-07	0.00144268	0.99923	89	72	395	93	69	247	136.507	138.269	129.267	139.777	96.9648	118.469	7.03307	7.04134	6.99516	7.05025	6.79939	6.93142
NDEONHPJ_02778	1	2876144	2877151	+	1008	146.353	-8.52e-07	0.00144268	0.99923	100	70	426	126	82	305	153.379	134.429	139.412	189.375	115.234	146.288	7.22104	7.12833	7.15164	7.37852	7.02254	7.18725
NDEONHPJ_02779	1	2877174	2879438	-	2265	481.376	-6e-07	0.00144269	0.999231	235	136	2301	302	222	1559	360.441	261.175	753.019	453.899	311.974	747.748	8.65397	8.43688	9.2353	8.82418	8.55218	9.22883
NDEONHPJ_02780	1	2879608	2880246	-	639	146.125	-3.84e-07	0.00144269	0.999231	89	51	580	123	43	432	136.507	97.9408	189.809	184.866	60.4273	207.201	7.10708	6.88986	7.35989	7.33113	6.60769	7.4291
NDEONHPJ_02781	1	2880404	2881021	+	618	32.597	4.84e-07	0.00144268	0.999231	17	20	73	24	24	78	26.0744	38.4081	23.8898	36.0715	33.7269	37.4114	4.90058	5.10237	4.83026	5.07044	5.03302	5.10255
NDEONHPJ_02782	1	2881192	2882868	+	1677	32.3916	1.24e-06	0.00144269	0.999231	36	14	74	22	20	56	55.2165	26.8857	24.217	33.0655	28.1057	26.8594	5.31724	4.8951	4.81567	4.99876	4.91233	4.87792
NDEONHPJ_02783	1	2882865	2883872	+	1008	33.2932	1.57e-06	0.00144269	0.999232	23	20	98	28	25	35	35.2772	38.4081	32.0712	42.0834	35.1322	16.7872	5.05823	5.10309	5.00551	5.16271	5.05665	4.65763
NDEONHPJ_02784	1	2883982	2884146	+	165	21.393	-1.49e-06	0.00144269	0.999232	12	12	51	14	21	41	18.4055	23.0449	16.6901	21.0417	29.511	19.6649	4.33435	4.43393	4.26813	4.39339	4.56875	4.35672
NDEONHPJ_02785	1	2884683	2886230	+	1548	361.483	-3.83e-07	0.00144267	0.999232	235	204	995	245	270	716	360.441	391.763	325.621	368.23	379.427	343.417	8.49428	8.55728	8.41734	8.51043	8.53324	8.45747
NDEONHPJ_02786	1	2886274	2887608	-	1335	118.374	-4.1e-08	0.00144268	0.999233	95	53	310	68	97	256	145.71	101.782	101.45	102.202	136.313	122.786	7.03109	6.78024	6.77027	6.78109	6.98247	6.90833
NDEONHPJ_02787	1	2887771	2889402	-	1632	318.502	-1.27e-06	0.00144268	0.999233	172	121	1267	233	211	737	263.812	232.369	414.635	350.194	296.516	353.489	8.16864	8.08153	8.51504	8.37883	8.25333	8.38752
NDEONHPJ_02788	1	2889861	2890835	-	975	5.50713	1.19e-06	0.00144269	0.999233	5	5	14	3	1	11	7.66895	9.60204	4.5816	4.50893	1.40529	5.27596	2.48776	2.54277	2.35429	2.36593	2.2295	2.39685
NDEONHPJ_02789	1	2890971	2894657	+	3687	58.1679	1.72e-07	0.00144269	0.999233	36	26	273	26	33	144	55.2165	49.9306	89.3412	39.0774	46.3745	69.0671	5.81892	5.76134	6.16685	5.62272	5.71469	5.97225
NDEONHPJ_02790	1	2894738	2895742	-	1005	18.4569	-1.38e-06	0.00144269	0.999234	12	8	50	16	11	44	18.4055	15.3633	16.3629	24.0476	15.4582	21.1038	4.2009	4.13198	4.13848	4.32753	4.12785	4.27567
NDEONHPJ_02791	1	2895753	2896598	-	846	3.58361	8.32e-07	0.00144269	0.999234	3	2	15	1	2	8	4.60137	3.84081	4.90886	1.50298	2.81057	3.83706	1.91534	1.88347	1.95486	1.78326	1.8394	1.8872
