## Supplementary Dataset 3 for "Identification of Determinants that Allow Maintenance of High-Level Fluoroquinolone Resistance in *Acinetobacter baumannii*" (part 3 of 3)

### Sheet: Raw GPN vs GP Cip Mid Exp (continued)
Locus	Chr	Start	End	Strand	Length	baseMean	log2FoldChange	lfcSE	svalue	GPN1_CipTx_MidExp	GPN2_CipTx_MidExp	GPN3_CipTx_MidExp	GP1_CipTx_MidExp	GP2_CipTx_MidExp	GP3_CipTx_MidExp	normalized_counts_GPN1_CipTx_MidExp	normalized_counts_GPN2_CipTx_MidExp	normalized_counts_GPN3_CipTx_MidExp	normalized_counts_GP1_CipTx_MidExp	normalized_counts_GP2_CipTx_MidExp	normalized_counts_GP3_CipTx_MidExp	rlog_GPN1_CipTx_MidExp	rlog_GPN2_CipTx_MidExp	rlog_GPN3_CipTx_MidExp	rlog_GP1_CipTx_MidExp	rlog_GP2_CipTx_MidExp	rlog_GP3_CipTx_MidExp
NDEONHPJ_02792	1	2896618	2897946	-	1329	11.1764	-1.71e-06	0.00144269	0.999234	6	4	32	10	8	28	9.20274	7.68163	10.4722	15.0298	11.2423	13.4297	3.42589	3.38655	3.45685	3.59768	3.48837	3.57016
NDEONHPJ_02793	1	2897995	2898744	-	750	10.6629	-1.31e-06	0.00144269	0.999234	9	3	31	7	7	29	13.8041	5.76122	10.145	10.5208	9.83701	13.9094	3.51545	3.27957	3.40062	3.41896	3.39714	3.5436
NDEONHPJ_02794	1	2898899	2899804	+	906	35.5731	-3.12e-06	0.00144269	0.999235	17	17	90	33	32	64	26.0744	32.6469	29.4532	49.5983	44.9692	30.6965	4.97559	5.08947	5.01894	5.33559	5.27463	5.04568
NDEONHPJ_02795	1	2899816	2900262	-	447	15.6553	-2.05e-06	0.00144269	0.999235	11	5	31	18	13	25	16.8717	9.60204	10.145	27.0536	18.2687	11.9908	3.95186	3.76361	3.72032	4.18854	3.98893	3.79861
NDEONHPJ_02796	1	2900454	2901599	+	1146	319.703	-3.85e-06	0.00144268	0.999235	241	230	766	175	232	557	369.644	441.694	250.679	263.021	326.027	267.156	8.4193	8.5596	8.1268	8.16493	8.32293	8.17366
NDEONHPJ_02797	1	2901751	2902986	-	1236	153.37	1.46e-06	0.00144269	0.999236	124	90	272	129	130	191	190.19	172.837	89.014	193.884	182.687	91.6099	7.38992	7.31597	6.84965	7.40491	7.35981	6.8709
NDEONHPJ_02798	1	2903258	2904478	-	1221	31.4841	-1.1e-06	0.00144269	0.999236	19	9	119	18	22	95	29.142	17.2837	38.9436	27.0536	30.9163	45.5651	4.93583	4.72251	5.11395	4.89841	4.9663	5.21784
NDEONHPJ_02799	1	2904585	2905373	+	789	81.3889	2.32e-06	0.00144268	0.999236	52	37	361	41	44	200	79.7571	71.0551	118.14	61.6221	61.8326	95.9266	6.3237	6.2511	6.6176	6.16161	6.1625	6.45689
NDEONHPJ_02800	1	2905340	2906662	-	1323	299.458	-2.62e-06	0.00144269	0.999236	157	88	1296	180	166	957	240.805	168.996	424.125	270.536	233.278	459.009	8.04008	7.81649	8.47074	8.12272	8.01775	8.53251
NDEONHPJ_02801	1	2906841	2907323	-	483	18.1435	1.26e-06	0.00144269	0.999237	13	9	64	12	13	30	19.9393	17.2837	20.9445	18.0357	18.2687	14.389	4.21902	4.15776	4.25815	4.17457	4.18021	4.06229
NDEONHPJ_02802	1	2907558	2908856	+	1299	82.6603	1.8e-06	0.00144268	0.999237	50	52	259	60	54	143	76.6895	99.8612	84.7596	90.1787	75.8855	68.5875	6.31434	6.49052	6.38182	6.42233	6.30714	6.23555
NDEONHPJ_02803	1	2908919	2910115	-	1197	18.141	1.26e-06	0.00144269	0.999237	20	8	50	12	11	27	30.6758	15.3633	16.3629	18.0357	15.4582	12.9501	4.41866	4.08524	4.09818	4.14753	4.08268	3.98813
NDEONHPJ_02804	1	2910271	2911911	-	1641	21.7722	-7.59e-07	0.00144269	0.999238	9	9	89	14	15	59	13.8041	17.2837	29.1259	21.0417	21.0793	28.2983	4.26914	4.35864	4.62705	4.43615	4.43668	4.60503
NDEONHPJ_02805	1	2911950	2913416	-	1467	12.9812	-1.26e-06	0.00144269	0.999238	5	8	50	12	5	28	7.66895	15.3633	16.3629	18.0357	7.02643	13.4297	3.53406	3.7533	3.81208	3.82829	3.50797	3.7092
NDEONHPJ_02806	1	2913430	2914221	-	792	4.64995	-8.28e-07	0.00144269	0.999238	2	0	20	2	2	26	3.06758	0	6.54514	3.00596	2.81057	12.4705	2.24443	2.13739	2.40631	2.24121	2.23055	2.66251
NDEONHPJ_02807	1	2914237	2915031	-	795	19.2223	-1.36e-06	0.00144269	0.999238	15	3	54	25	10	36	23.0069	5.76122	17.6719	37.5744	14.0529	17.2668	4.31025	3.89166	4.18335	4.59278	4.09578	4.17211
NDEONHPJ_02808	1	2915047	2915871	-	825	12.6986	-8.01e-08	0.00144269	0.999239	3	7	47	7	11	35	4.60137	13.4429	15.3811	10.5208	15.4582	16.7872	3.42238	3.69346	3.76924	3.61042	3.75155	3.81119
NDEONHPJ_02809	1	2915908	2916429	-	522	9.25583	-6.45e-07	0.00144269	0.999239	1	2	52	6	10	21	1.53379	3.84081	17.0174	9.01787	14.0529	10.0723	2.95467	3.06016	3.52482	3.22085	3.37852	3.2614
NDEONHPJ_02810	1	2916453	2917676	-	1224	12.6065	3.74e-07	0.00144269	0.999239	12	4	35	9	11	19	18.4055	7.68163	11.454	13.5268	15.4582	9.11302	3.78726	3.49273	3.58831	3.65704	3.71233	3.49571
NDEONHPJ_02811	1	2917719	2918930	-	1212	19.4738	-2.42e-06	0.00144269	0.999239	10	4	56	13	19	61	15.3379	7.68163	18.3264	19.5387	26.7005	29.2576	4.18142	4.00232	4.24625	4.2802	4.43457	4.51442
NDEONHPJ_02812	1	2918960	2919889	-	930	15.0362	4.39e-07	0.00144269	0.99924	8	10	48	15	4	31	12.2703	19.2041	15.7083	22.5447	5.62115	14.8686	3.81116	3.98436	3.91177	4.0712	3.60204	3.88304
NDEONHPJ_02813	1	2919901	2920665	-	765	13.8749	-1.31e-06	0.00144269	0.99924	7	4	47	14	11	27	10.7365	7.68163	15.3811	21.0417	15.4582	12.9501	3.70228	3.62447	3.8436	3.97317	3.83422	3.75871
NDEONHPJ_02814	1	2920658	2921725	-	1068	26.1213	-1.85e-06	0.00144269	0.99924	14	8	91	24	19	57	21.4731	15.3633	29.7804	36.0715	26.7005	27.3391	4.61218	4.4924	4.78542	4.88134	4.71576	4.73166
NDEONHPJ_02815	1	2921742	2922041	-	300	6.89162	-1.32e-06	0.00144269	0.999241	5	3	18	8	2	15	7.66895	5.76122	5.89063	12.0238	2.81057	7.19449	2.78736	2.72173	2.70788	2.93391	2.59907	2.77658
NDEONHPJ_02816	1	2922069	2922374	-	306	10.668	-4.13e-07	0.00144269	0.999241	7	6	18	12	12	2	10.7365	11.5224	5.89063	18.0357	16.8634	0.959266	3.25113	3.27008	3.02798	3.47109	3.4431	2.73664
NDEONHPJ_02817	1	2922648	2923460	+	813	125.959	-3.01e-07	0.00144268	0.999241	78	87	293	105	86	197	119.636	167.075	95.8864	157.813	120.855	94.4877	6.92461	7.16573	6.76639	7.12541	6.93158	6.75781
NDEONHPJ_02818	1	2923507	2923806	-	300	6.31934	3.64e-07	0.00144269	0.999241	8	1	18	4	5	10	12.2703	1.92041	5.89063	6.01191	7.02643	4.79633	2.83457	2.4726	2.60768	2.6172	2.65598	2.5486
NDEONHPJ_02819	1	2923821	2924402	-	582	15.7454	8.56e-07	0.00144269	0.999242	7	9	45	18	8	28	10.7365	17.2837	14.7266	27.0536	11.2423	13.4297	3.81134	3.98349	3.9165	4.21127	3.82276	3.87324
NDEONHPJ_02820	1	2924649	2925437	+	789	34.8202	5.15e-06	0.00144269	0.999242	22	22	144	21	13	75	33.7434	42.249	47.125	31.5625	18.2687	35.9725	5.0939	5.21828	5.31552	5.05816	4.80825	5.1325
NDEONHPJ_02821	1	2925540	2925959	-	420	76.4112	-8.51e-07	0.00144269	0.999242	42	25	328	50	43	215	64.4192	48.0102	107.34	75.1489	60.4273	103.121	6.1343	5.97302	6.49708	6.23212	6.0942	6.46418
NDEONHPJ_02822	1	2926042	2927301	-	1260	156.618	-1.73e-06	0.00144269	0.999243	59	56	683	102	90	497	90.4936	107.543	223.517	153.304	126.476	238.378	6.90069	7.01068	7.54264	7.24738	7.11271	7.5939
NDEONHPJ_02823	1	2927315	2929309	-	1995	184.663	-3.88e-06	0.00144269	0.999243	83	87	484	98	129	681	127.305	167.075	158.393	147.292	181.282	326.63	7.246	7.43151	7.38996	7.34301	7.48972	7.96229
NDEONHPJ_02824	1	2929546	2929887	-	342	25.5061	-5.63e-07	0.00144269	0.999243	15	13	79	17	16	65	23.0069	24.9653	25.8533	25.5506	22.4846	31.1761	4.62633	4.66584	4.68348	4.67659	4.61454	4.79683
NDEONHPJ_02825	1	2929974	2930504	-	531	21.5913	-2.26e-07	0.00144269	0.999243	19	9	51	24	10	34	29.142	17.2837	16.6901	36.0715	14.0529	16.3075	4.5451	4.298	4.25423	4.67215	4.2106	4.24663
NDEONHPJ_02826	1	2930693	2931955	+	1263	57.1594	-4.27e-06	0.00144269	0.999244	39	22	128	49	52	109	59.8178	42.249	41.8889	73.6459	73.0749	52.28	5.84939	5.64974	5.61745	5.98798	5.98377	5.76183
NDEONHPJ_02827	1	2931993	2932991	-	999	36.8514	-2.31e-06	0.00144269	0.999244	19	11	132	28	23	111	29.142	21.1245	43.198	42.0834	32.3216	53.2392	5.0754	4.94467	5.30442	5.2757	5.12687	5.44709
NDEONHPJ_02828	1	2933490	2933690	+	201	141.199	8.76e-07	0.00144268	0.999244	119	92	267	96	108	218	182.521	176.677	87.3777	144.286	151.771	104.56	7.31035	7.28319	6.78442	7.13537	7.17232	6.9063
NDEONHPJ_02829	1	2933801	2934316	-	516	126.58	1.25e-06	0.00144268	0.999244	81	86	327	77	90	252	124.237	165.155	107.013	115.729	126.476	120.867	6.96414	7.16959	6.85615	6.91507	6.97668	6.94381
NDEONHPJ_02830	1	2934578	2935192	-	615	96.3126	2.03e-06	0.00144268	0.999245	62	54	325	60	63	196	95.095	103.702	106.359	90.1787	88.5331	94.008	6.58025	6.63872	6.66158	6.54466	6.53219	6.57158
NDEONHPJ_02831	1	2935204	2937270	-	2067	232.33	-1.64e-06	0.00144267	0.999245	169	100	703	164	172	468	259.211	192.041	230.062	246.488	241.709	224.468	7.93987	7.72263	7.85056	7.90194	7.88737	7.83208
NDEONHPJ_02832	1	2937388	2939010	-	1623	156.968	-3.09e-07	0.00144268	0.999245	103	105	299	130	108	286	157.98	201.643	97.8499	195.387	151.771	137.175	7.28172	7.46194	6.94459	7.44004	7.25292	7.17885
NDEONHPJ_02833	1	2939276	2939899	+	624	53.261	5.36e-06	0.00144269	0.999246	39	51	121	33	23	84	59.8178	97.9408	39.5981	49.5983	32.3216	40.2892	5.76372	6.10699	5.49784	5.64589	5.4093	5.51125
NDEONHPJ_02834	1	2939892	2941364	+	1473	105.312	2.2e-06	0.00144268	0.999246	63	59	405	66	49	253	96.6288	113.304	132.539	99.1965	68.8591	121.347	6.65218	6.76056	6.88388	6.66973	6.4379	6.81563
NDEONHPJ_02835	1	2941460	2943118	+	1659	78.2532	2.45e-06	0.00144268	0.999246	58	43	244	53	47	151	88.9599	82.5775	79.8508	79.6578	66.0485	72.4246	6.37357	6.32208	6.30176	6.29894	6.17838	6.23347
NDEONHPJ_02836	1	2943630	2945270	+	1641	290.161	4.85e-06	0.00144267	0.999246	172	161	1023	184	192	598	263.812	309.186	334.784	276.548	269.815	286.82	8.10908	8.22654	8.28987	8.14351	8.12533	8.17037
NDEONHPJ_02837	1	2945362	2945832	+	471	23.2981	1.5e-07	0.00144269	0.999247	20	12	53	18	16	40	30.6758	23.0449	17.3446	27.0536	22.4846	19.1853	4.66286	4.51371	4.35891	4.5949	4.50224	4.41512
NDEONHPJ_02838	1	2946049	2946927	+	879	18.7183	-1.64e-06	0.00144269	0.999247	7	6	81	12	16	48	10.7365	11.5224	26.5078	18.0357	22.4846	23.0224	4.03556	4.06891	4.43472	4.21817	4.3196	4.34724
NDEONHPJ_02839	1	2946933	2948267	+	1335	142.839	4.12e-06	0.00144268	0.999247	105	79	470	82	98	270	161.048	151.712	153.811	123.244	137.718	129.501	7.2424	7.1983	7.21125	7.05344	7.12984	7.08443
NDEONHPJ_02840	1	2948323	2950236	-	1914	113.046	-4.45e-08	0.00144268	0.999247	72	54	379	63	90	248	110.433	103.702	124.03	94.6876	126.476	118.949	6.80331	6.76164	6.88813	6.70052	6.89897	6.85673
NDEONHPJ_02841	1	2950385	2950921	-	537	15.4761	2.33e-08	0.00144269	0.999248	15	7	33	8	14	29	23.0069	13.4429	10.7995	12.0238	19.674	13.9094	4.10145	3.86968	3.75408	3.82727	4.02757	3.87161
NDEONHPJ_02842	1	2950918	2951091	-	174	1.94675	2.15e-07	0.00144269	0.999248	2	2	1	2	0	3	3.06758	3.84081	0.327257	3.00596	0	1.4389	0.788328	0.812592	0.592792	0.786093	0.629768	0.701565
NDEONHPJ_02843	1	2951412	2951687	+	276	27.0946	1.22e-06	0.00144269	0.999248	33	5	92	20	15	44	50.6151	9.60204	30.1077	30.0596	21.0793	21.1038	5.09935	4.36041	4.7926	4.77785	4.60118	4.58455
NDEONHPJ_02844	1	2951701	2952591	-	891	34.7463	-1.13e-06	0.00144268	0.999249	25	14	102	27	22	80	38.3448	26.8857	33.3802	40.5804	30.9163	38.3706	5.17254	4.9924	5.09202	5.20585	5.05421	5.18029
NDEONHPJ_02845	1	2952779	2953723	+	945	18.8397	-1.12e-07	0.00144269	0.999249	7	13	65	6	13	60	10.7365	24.9653	21.2717	9.01787	18.2687	28.778	4.02091	4.35276	4.29542	3.97125	4.21204	4.47497
NDEONHPJ_02846	1	2953896	2955281	+	1386	14.3378	2.23e-07	0.00144269	0.999249	11	4	63	12	6	30	16.8717	7.68163	20.6172	18.0357	8.43172	14.389	3.91268	3.67079	4.04406	3.94237	3.67339	3.84799
NDEONHPJ_02847	1	2955360	2956706	+	1347	9.59872	1.75e-06	0.00144269	0.999249	9	7	26	5	2	24	13.8041	13.4429	8.50869	7.51489	2.81057	11.5112	3.36458	3.34425	3.18813	3.16602	2.98846	3.31652
NDEONHPJ_02848	1	2957354	2957638	+	285	31.7114	7.62e-07	0.00144269	0.99925	22	17	75	24	30	44	33.7434	32.6469	24.5443	36.0715	42.1586	21.1038	4.99463	4.97501	4.80923	5.03269	5.12807	4.73159
NDEONHPJ_02849	1	2957830	2958558	+	729	349.137	1.16e-06	0.00144269	0.99925	322	238	563	287	265	325	493.881	457.057	184.246	431.355	372.401	155.881	8.67511	8.61029	7.93941	8.56496	8.44903	7.83419
NDEONHPJ_02850	1	2958567	2959673	-	1107	482.461	-1.02e-07	0.00144269	0.99925	390	308	761	416	411	528	598.178	591.485	249.043	625.239	577.573	253.246	9.04506	9.03519	8.39859	9.08106	9.01707	8.41087
NDEONHPJ_02851	1	2959682	2960182	-	501	327.851	4.27e-07	0.00144268	0.99925	221	234	619	239	266	507	338.968	449.375	202.572	359.212	373.806	243.174	8.36249	8.58308	7.98776	8.40701	8.43811	8.11608
NDEONHPJ_02852	1	2960195	2960797	-	603	87.4899	-9.5e-07	0.00144269	0.999251	67	53	119	64	82	146	102.764	101.782	38.9436	96.1906	115.234	70.0264	6.52657	6.51702	5.89627	6.47983	6.61163	6.26098
NDEONHPJ_02854	1	2961568	2963553	-	1986	129.323	4.26e-07	0.00144269	0.999251	60	61	575	72	61	385	92.0274	117.145	188.173	108.214	85.7225	184.659	6.76582	6.92515	7.2856	6.87059	6.7202	7.26895
NDEONHPJ_02855	1	2963857	2965380	-	1524	63.5421	7.23e-07	0.00144269	0.999251	43	27	249	33	29	191	65.953	51.851	81.4871	49.5983	40.7533	91.6099	6.00112	5.8565	6.1581	5.82697	5.71728	6.24432
NDEONHPJ_02856	1	2965387	2966538	-	1152	26.564	-4.53e-08	0.00144269	0.999251	9	9	141	18	16	68	13.8041	17.2837	46.1433	27.0536	22.4846	32.615	4.45257	4.5435	5.09118	4.73225	4.64154	4.8496
NDEONHPJ_02857	1	2966808	2967305	-	498	36.2857	2.06e-07	0.00144269	0.999252	20	14	163	20	14	119	30.6758	26.8857	53.3429	30.0596	19.674	57.0763	5.07666	5.01861	5.43225	5.06601	4.87183	5.47717
NDEONHPJ_02858	1	2967364	2968461	+	1098	140.998	-1.39e-06	0.00144269	0.999252	71	37	648	65	74	526	108.899	71.0551	212.063	97.6935	103.991	252.287	6.91374	6.66192	7.41647	6.84301	6.88252	7.55979
NDEONHPJ_02859	1	2968487	2969602	+	1116	157.073	1.38e-06	0.00144269	0.999252	80	58	847	63	78	473	122.703	111.384	277.187	94.6876	109.612	226.866	7.08183	7.02114	7.71285	6.91544	7.00648	7.54444
NDEONHPJ_02860	1	2969594	2970499	-	906	72.5932	-1.26e-06	0.00144268	0.999253	32	43	231	53	44	181	49.0813	82.5775	75.5964	79.6578	61.8326	86.8135	5.93982	6.25901	6.20432	6.23676	6.07283	6.3039
NDEONHPJ_02861	1	2970588	2971040	-	453	47.7956	5.71e-07	0.00144269	0.999253	42	27	101	35	30	89	64.4192	51.851	33.053	52.6042	42.1586	42.6873	5.75152	5.60773	5.32736	5.61903	5.48582	5.48761
NDEONHPJ_02862	1	2971420	2971797	+	378	60.7947	-1.05e-06	0.00144269	0.999253	38	37	129	28	70	110	58.284	71.0551	42.2162	42.0834	98.3701	52.7596	5.8697	5.99542	5.65766	5.67985	6.23447	5.80259
NDEONHPJ_02863	1	2971865	2972356	-	492	28.3821	-7.14e-07	0.00144269	0.999253	14	19	70	18	28	48	21.4731	36.4877	22.908	27.0536	39.348	23.0224	4.66933	4.93545	4.67872	4.77824	4.99049	4.68441
NDEONHPJ_02864	1	2972503	2973771	+	1269	81.407	-1.4e-06	0.00144268	0.999254	45	39	280	55	44	226	69.0206	74.8959	91.632	82.6638	61.8326	108.397	6.23581	6.28866	6.42822	6.35216	6.16745	6.55309
NDEONHPJ_02865	1	2973781	2977377	+	3597	361.025	4.75e-07	0.00144267	0.999254	218	192	1181	219	238	861	334.366	368.718	386.491	329.152	334.458	412.964	8.43722	8.51021	8.54709	8.42563	8.43731	8.59866
NDEONHPJ_02866	1	2977579	2978271	-	693	40.3863	-9.55e-07	0.00144269	0.999254	26	10	161	23	27	121	39.8786	19.2041	52.6884	34.5685	37.9427	58.0356	5.32093	4.9959	5.5107	5.24202	5.29247	5.57684
NDEONHPJ_02867	1	2978368	2979435	+	1068	16.4246	-3.28e-07	0.00144269	0.999254	8	6	66	13	13	32	12.2703	11.5224	21.599	19.5387	18.2687	15.3483	3.93494	3.92387	4.19533	4.11877	4.08921	4.00878
NDEONHPJ_02868	1	2979463	2980581	+	1119	27.9337	-4.36e-06	0.00144269	0.999255	11	11	64	15	35	77	16.8717	21.1245	20.9445	22.5447	49.185	36.9317	4.54983	4.64772	4.61019	4.66992	5.1176	4.9541
NDEONHPJ_02869	1	2980651	2981088	-	438	279.608	6.71e-07	0.00144268	0.999255	162	181	786	234	179	461	248.474	347.594	257.224	351.697	251.546	221.111	8.03128	8.28401	8.0551	8.29449	8.04	7.94432
NDEONHPJ_02870	1	2981200	2981598	+	399	207.164	-5.12e-06	0.00144268	0.999255	131	87	544	169	178	402	200.927	167.075	178.028	254.003	250.141	192.812	7.66534	7.53655	7.5753	7.84148	7.82995	7.63423
NDEONHPJ_02871	1	2981653	2981976	-	324	141.993	2.34e-06	0.00144268	0.999255	92	65	598	74	87	327	141.109	124.826	195.7	111.22	122.26	156.84	7.13807	7.05397	7.39062	6.97532	7.03809	7.21727
NDEONHPJ_02872	1	2981976	2983043	-	1068	305.167	2.68e-07	0.00144268	0.999256	196	131	1158	192	179	750	300.623	251.573	378.964	288.572	251.546	359.725	8.23667	8.10801	8.41786	8.20628	8.10651	8.37593
NDEONHPJ_02873	1	2983196	2983651	-	456	315.057	-4.22e-06	0.00144269	0.999256	202	165	494	221	285	770	309.826	316.867	161.665	332.158	400.507	369.317	8.26704	8.28378	7.80749	8.31977	8.46631	8.40417
NDEONHPJ_02874	1	2983904	2984734	-	831	250.021	2.64e-06	0.00144267	0.999256	170	141	815	147	189	449	260.744	270.777	266.715	220.938	265.599	215.355	7.99469	8.02263	8.013	7.87331	8.00867	7.85239
NDEONHPJ_02875	1	2984861	2985643	-	783	14.599	-1.66e-06	0.00144269	0.999257	11	5	34	15	11	25	16.8717	9.60204	11.1267	22.5447	15.4582	11.9908	3.89757	3.70659	3.7116	4.03604	3.86171	3.74891
NDEONHPJ_02876	1	2985764	2986672	-	909	265.926	2.34e-06	0.00144268	0.999257	150	130	1198	128	158	645	230.069	249.653	392.054	192.381	222.035	309.363	7.93524	7.99473	8.3509	7.81025	7.90955	8.15881
NDEONHPJ_02877	1	2986687	2988105	-	1419	408.223	1.82e-06	0.00144267	0.999257	296	208	1363	237	333	679	454.002	399.445	446.052	356.206	467.961	325.671	8.75014	8.65218	8.73756	8.56699	8.77394	8.49953
NDEONHPJ_02878	1	2988305	2988757	-	453	167.35	-9.7e-07	0.00144268	0.999257	101	73	578	87	154	360	154.913	140.19	189.155	130.759	216.414	172.668	7.32511	7.25742	7.47362	7.20866	7.57329	7.40384
NDEONHPJ_02879	1	2988782	2990821	-	2040	276.364	-1.08e-05	0.0014427	0.999258	161	114	1030	188	214	567	246.94	218.926	337.075	282.56	300.731	271.952	8.024	7.94072	8.26059	8.12295	8.17008	8.09429
NDEONHPJ_02880	1	2990906	2990998	+	93	0.66087	-4.96e-07	0.00144269	0.999258	0	0	0	2	0	2	0	0	0	3.00596	0	0.959266	-0.699387	-0.691305	-0.731132	-0.556292	-0.702534	-0.64296
NDEONHPJ_02881	1	2991015	2991668	-	654	1748.51	5.92e-06	0.00144269	0.999258	981	824	6461	784	1090	5378	1504.65	1582.42	2114.41	1178.33	1531.76	2579.47	10.6393	10.6777	10.907	10.4599	10.6528	11.0718
NDEONHPJ_02882	1	2991913	2992839	+	927	187.531	4.9e-07	0.00144268	0.999258	122	110	535	119	165	294	187.122	211.245	175.083	178.854	231.872	141.012	7.54187	7.6307	7.49238	7.50918	7.70323	7.33753
NDEONHPJ_02883	1	2992856	2993902	+	1047	366.924	2.07e-06	0.00144268	0.999259	250	217	931	228	313	655	383.448	416.728	304.676	342.679	439.855	314.16	8.54709	8.61049	8.37458	8.46262	8.65325	8.39729
NDEONHPJ_02884	1	2994024	2994746	+	723	150.481	-1.9e-06	0.00144268	0.999259	92	53	502	102	87	459	141.109	101.782	164.283	153.304	122.26	220.151	7.17555	6.96271	7.28797	7.23455	7.07652	7.51745
NDEONHPJ_02885	1	2994793	2995629	+	837	627.326	1.48e-06	0.00144268	0.999259	381	314	2403	286	397	1673	584.374	603.008	786.399	429.852	557.899	802.426	9.22806	9.25194	9.46207	9.00473	9.19311	9.47828
NDEONHPJ_02886	1	2995632	2995904	+	273	716.427	4e-05	0.00144295	0.999259	506	454	2103	372	532	1367	776.098	871.865	688.222	559.108	747.613	655.658	9.54169	9.63364	9.44855	9.29437	9.51255	9.4115
NDEONHPJ_02887	1	2995988	2996275	+	288	116.617	-2.59e-06	0.00144269	0.99926	82	51	251	95	122	166	125.771	97.9408	82.1416	142.783	171.445	79.6191	6.8945	6.72382	6.59491	6.98763	7.12883	6.57634
NDEONHPJ_02888	1	2996318	2996938	-	621	346.11	1.45e-06	0.00144268	0.99926	255	215	842	199	281	632	391.117	412.888	275.551	299.093	394.886	303.128	8.52125	8.56283	8.25733	8.31968	8.52891	8.32777
NDEONHPJ_02889	1	2997088	3000120	-	3033	957.982	1.09e-06	0.00144268	0.99926	587	483	3479	518	557	2544	900.335	927.557	1138.53	778.542	782.745	1220.19	9.8487	9.87155	10.0336	9.73967	9.74354	10.0898
NDEONHPJ_02890	1	3000390	3001337	+	948	252.129	7.09e-06	0.00144269	0.99926	119	107	1149	129	159	691	182.521	205.484	376.019	193.884	223.441	331.426	7.72927	7.81228	8.27864	7.77044	7.87047	8.17451
NDEONHPJ_02891	1	3001458	3002189	+	732	184.363	-4.48e-06	0.00144268	0.999261	125	83	487	141	141	387	191.724	159.394	159.374	211.92	198.145	185.618	7.55178	7.42126	7.416	7.62623	7.57624	7.52839
NDEONHPJ_02892	1	3002208	3003023	+	816	291.771	-6.07e-07	0.00144267	0.999261	201	156	899	170	222	586	308.292	299.584	294.204	255.506	311.974	281.065	8.22889	8.20714	8.19388	8.09031	8.23799	8.15921
NDEONHPJ_02893	1	3003068	3003523	-	456	128.885	1.38e-06	0.00144268	0.999261	89	77	358	93	90	220	136.507	147.871	117.158	139.777	126.476	105.519	7.04562	7.10223	6.93537	7.06273	6.99151	6.86199
NDEONHPJ_02894	1	3003632	3004507	-	876	56.6835	-1.98e-07	0.00144268	0.999262	43	25	162	50	39	90	65.953	48.0102	53.0157	75.1489	54.8062	43.167	5.91025	5.71599	5.76814	5.99941	5.79185	5.63657
NDEONHPJ_02895	1	3004744	3005625	-	882	18.4252	2.41e-06	0.00144269	0.999262	17	10	59	12	11	26	26.0744	19.2041	19.3082	18.0357	15.4582	12.4705	4.3509	4.19857	4.21041	4.17271	4.10811	3.99536
NDEONHPJ_02896	1	3005829	3007019	-	1191	714.198	8.53e-06	0.00144269	0.999262	380	346	2932	416	447	1720	582.84	664.461	959.518	625.239	628.163	824.969	9.31924	9.41707	9.70882	9.37116	9.37457	9.58584
NDEONHPJ_02897	1	3007114	3009252	-	2139	4710.02	-9.84e-08	0.00144269	0.999262	1751	1373	26343	2006	1806	18272	2685.67	2636.72	8620.94	3014.97	2537.95	8763.85	11.6913	11.6786	12.6292	11.7742	11.6516	12.6437
NDEONHPJ_02898	1	3009431	3009901	-	471	1259.11	1.56e-07	0.00144269	0.999263	586	354	6875	610	538	4281	898.801	679.824	2249.89	916.816	756.044	2053.31	9.98014	9.78449	10.724	9.99465	9.85625	10.6438
NDEONHPJ_02899	1	3010061	3010435	-	375	994.077	-2.47e-07	0.00144269	0.999263	406	253	5458	440	409	3823	622.719	485.863	1786.17	661.31	574.762	1833.64	9.52464	9.35658	10.3704	9.56753	9.46816	10.3933
NDEONHPJ_02900	1	3010636	3011961	-	1326	798.493	5.66e-07	0.00144267	0.999263	526	490	2457	442	566	1625	806.774	941	804.071	664.316	795.392	779.403	9.64641	9.76659	9.64389	9.50023	9.63546	9.61976
NDEONHPJ_02901	1	3012258	3013487	+	1230	1050.85	-5.42e-07	0.00144269	0.999263	408	358	5122	477	484	4000	625.787	687.506	1676.21	716.92	680.159	1918.53	9.59268	9.65949	10.365	9.6887	9.65088	10.4826
NDEONHPJ_02902	1	3013506	3013958	+	453	1059.68	5.59e-06	0.00144269	0.999264	644	430	4414	580	615	2844	987.761	825.775	1444.51	871.727	864.251	1364.08	9.98195	9.84833	10.2861	9.88779	9.88131	10.2386
NDEONHPJ_02903	1	3014129	3014989	+	861	72.4616	5.53e-07	0.00144269	0.999264	52	51	138	59	58	87	79.7571	97.9408	45.1615	88.6757	81.5066	41.7281	6.20743	6.34789	5.83114	6.28151	6.22318	5.7884
NDEONHPJ_02904	1	3015104	3015640	+	537	43.145	6.91e-07	0.00144269	0.999264	39	24	88	35	40	32	59.8178	46.0898	28.7986	52.6042	56.2115	15.3483	5.57691	5.4042	5.11843	5.49143	5.53715	4.81308
NDEONHPJ_02905	1	3016025	3017650	+	1626	405.698	2.03e-06	0.00144267	0.999264	252	219	1368	265	277	817	386.515	420.569	447.688	398.289	389.264	391.86	8.6272	8.69082	8.74012	8.6497	8.63245	8.6371
NDEONHPJ_02906	1	3017643	3018671	+	1029	218.537	1.84e-06	0.00144268	0.999265	153	149	427	168	169	335	234.67	286.141	139.739	252.5	237.493	160.677	7.8063	7.95772	7.432	7.86206	7.81556	7.52936
NDEONHPJ_02908	1	3018949	3019905	-	957	58.1317	-2.43e-06	0.00144268	0.999265	37	24	171	41	48	127	56.7503	46.0898	55.961	61.6221	67.4538	60.9134	5.84452	5.72633	5.83352	5.89638	5.95611	5.8916
NDEONHPJ_02909	1	3019953	3021404	-	1452	62.2139	-1.1e-06	0.00144269	0.999265	31	13	290	44	38	180	47.5475	24.9653	94.9046	66.131	53.4009	86.3339	5.77292	5.4836	6.24952	5.97434	5.83964	6.17397
NDEONHPJ_02910	1	3021469	3022584	-	1116	62.9999	1.18e-06	0.00144269	0.999265	33	27	297	40	36	141	50.6151	51.851	97.1954	60.1191	50.5903	67.6282	5.83577	5.85322	6.28988	5.93906	5.83412	6.01852
NDEONHPJ_02911	1	3022627	3023601	-	975	34.2202	2.63e-07	0.00144268	0.999266	23	13	129	23	23	75	35.2772	24.9653	42.2162	34.5685	32.3216	35.9725	5.11617	4.95008	5.23653	5.10502	5.06838	5.13052
NDEONHPJ_02912	1	3023613	3025259	-	1647	43.7884	1.15e-06	0.00144268	0.999266	31	21	157	19	30	110	47.5475	40.3286	51.3794	28.5566	42.1586	52.7596	5.49924	5.40463	5.55902	5.22463	5.42786	5.57568
NDEONHPJ_02913	1	3025286	3026398	-	1113	8.49796	-1.01e-07	0.00144269	0.999266	3	4	37	6	5	22	4.60137	7.68163	12.1085	9.01787	7.02643	10.5519	2.98155	3.09258	3.26949	3.134	3.06541	3.20176
NDEONHPJ_02914	1	3026502	3027482	+	981	34.1263	-6.31e-07	0.00144269	0.999266	24	22	64	29	21	66	36.811	42.249	20.9445	43.5864	29.511	31.6558	5.10813	5.18419	4.78315	5.20943	4.98756	5.02145
NDEONHPJ_02915	1	3027532	3028716	-	1185	29.1014	-1.17e-06	0.00144269	0.999267	21	15	53	31	21	42	32.2096	28.8061	17.3446	46.5923	29.511	20.1446	4.87283	4.81152	4.53128	5.09885	4.82582	4.61426
NDEONHPJ_02917	1	3029389	3029652	-	264	59.2365	7.82e-08	0.00144268	0.999267	43	23	201	29	37	175	65.953	44.1694	65.7787	43.5864	51.9956	83.9358	5.95008	5.71406	5.95531	5.70066	5.80074	6.13236
NDEONHPJ_02918	1	3029654	3030145	-	492	167.456	3.4e-06	0.00144268	0.999267	113	113	480	123	99	278	173.318	217.006	157.083	184.866	139.123	133.338	7.4037	7.5695	7.33164	7.45111	7.24876	7.21499
NDEONHPJ_02919	1	3030281	3030757	+	477	143.087	-1.17e-06	0.00144268	0.999267	84	71	462	86	95	374	128.838	136.349	151.193	129.256	133.502	179.383	7.08507	7.12481	7.19971	7.08721	7.10942	7.33029
NDEONHPJ_02920	1	3030799	3031350	-	552	95.1381	4.36e-06	0.00144268	0.999268	75	44	370	52	61	180	115.034	84.4979	121.085	78.1548	85.7225	86.3339	6.69944	6.48889	6.74678	6.43715	6.49625	6.49766
NDEONHPJ_02921	1	3031571	3032308	-	738	77.2775	2.33e-06	0.00144268	0.999268	53	39	302	30	57	174	81.2909	74.8959	98.8317	45.0893	80.1014	83.4561	6.29698	6.24309	6.44494	5.94504	6.28735	6.31864
NDEONHPJ_02922	1	3032319	3033371	-	1053	127.205	-1.97e-06	0.00144268	0.999268	75	41	470	80	87	361	115.034	78.7367	153.811	120.238	122.26	173.147	6.91063	6.67584	7.12469	6.94096	6.95247	7.21634
NDEONHPJ_02923	1	3033443	3034600	+	1158	579.942	2.56e-06	0.00144267	0.999268	351	315	2054	369	394	1159	538.36	604.928	672.186	554.599	553.683	555.894	9.12192	9.21056	9.29404	9.14429	9.143	9.14574
NDEONHPJ_02924	1	3034759	3036624	+	1866	261.021	9.38e-06	0.00144268	0.999269	190	138	867	142	177	550	291.42	265.016	283.732	213.423	248.736	263.798	8.10871	8.03692	8.08992	7.88031	7.99008	8.03382
NDEONHPJ_02925	1	3036621	3037904	-	1284	243.872	5.93e-08	0.00144267	0.999269	145	133	785	178	155	507	222.4	255.414	256.897	267.53	217.819	243.174	7.86142	7.96271	7.96839	7.99789	7.84627	7.92649
NDEONHPJ_02926	1	3037993	3039702	+	1710	223.617	-1.9e-06	0.00144267	0.999269	136	114	661	178	154	446	208.596	218.926	216.317	267.53	216.414	213.916	7.75212	7.78736	7.7778	7.93802	7.77874	7.76955
NDEONHPJ_02927	1	3039707	3040285	+	579	97.6315	1.62e-06	0.00144268	0.999269	55	67	269	72	71	160	84.3585	128.667	88.0322	108.214	99.7754	76.7413	6.50144	6.79261	6.52503	6.67024	6.61365	6.43144
NDEONHPJ_02932	1	3041611	3042561	+	951	828.466	-1.94e-06	0.00144269	0.99927	398	242	3520	523	507	2596	610.449	464.739	1151.95	786.057	712.48	1245.13	9.43608	9.24821	9.93247	9.62454	9.54981	9.99758
NDEONHPJ_02933	1	3042661	3042957	+	297	389.685	-3.22e-06	0.00144268	0.99927	207	159	1248	309	251	1021	317.495	305.345	408.417	464.42	352.727	489.705	8.44829	8.42196	8.63486	8.73349	8.52408	8.77725
NDEONHPJ_02934	1	3042978	3043559	+	582	419.106	-3.63e-06	0.00144269	0.99927	194	142	2510	288	188	888	297.555	272.698	821.416	432.858	264.194	425.914	8.41493	8.35634	9.22829	8.69184	8.33225	8.68019
NDEONHPJ_02935	1	3043691	3044071	+	381	112.725	-2.14e-07	0.00144268	0.999271	51	55	457	70	76	273	78.2233	105.622	149.557	105.208	106.802	130.94	6.57473	6.76574	7.02243	6.76235	6.7724	6.9206
NDEONHPJ_02936	1	3044127	3044687	-	561	99.1269	-2.15e-07	0.00144269	0.999271	72	60	166	75	96	140	110.433	115.224	54.3247	112.723	134.908	67.1486	6.67505	6.70325	6.19671	6.68994	6.824	6.3332
NDEONHPJ_02937	1	3044687	3046468	-	1782	400.347	-7.69e-07	0.00144268	0.999271	314	219	842	239	346	790	481.61	420.569	275.551	359.212	486.229	378.91	8.77835	8.67238	8.35947	8.55386	8.78617	8.59309
NDEONHPJ_02938	1	3046886	3047545	+	660	194.098	1.47e-06	0.00144268	0.999271	155	84	618	134	121	400	237.738	161.314	202.245	201.399	170.04	191.853	7.74826	7.46766	7.62813	7.62395	7.50217	7.5883
NDEONHPJ_02939	1	3047611	3048285	-	675	159.638	3.03e-06	0.00144268	0.999272	118	101	448	107	110	252	180.987	193.961	146.611	160.819	154.582	120.867	7.40295	7.45343	7.24828	7.31632	7.28791	7.11165
NDEONHPJ_02940	1	3048383	3049150	+	768	40.002	-4.58e-07	0.00144268	0.999272	34	16	105	30	29	77	52.1489	30.7265	34.362	45.0893	40.7533	36.9317	5.47416	5.17697	5.21634	5.38322	5.32333	5.26254
NDEONHPJ_02941	1	3049196	3049669	-	474	3351.13	1.09e-06	0.00144269	0.999272	2584	2928	4709	1758	3472	3040	3963.31	5622.95	1541.05	2642.23	4879.16	1458.08	11.7804	12.0773	11.0759	11.4596	11.9549	11.0399
NDEONHPJ_02942	1	3049860	3050096	-	237	2082.86	7.97e-07	0.00144268	0.999272	1475	1429	4691	1598	1569	2812	2262.34	2744.26	1535.16	2401.76	2204.9	1348.73	11.0739	11.2304	10.777	11.1218	11.0535	10.6838
NDEONHPJ_02943	1	3050181	3050915	-	735	1037.75	1.24e-06	0.00144269	0.999273	529	457	4979	498	547	2900	811.375	877.626	1629.41	748.483	768.692	1390.94	9.80712	9.86566	10.3636	9.74834	9.76747	10.2303
NDEONHPJ_02944	1	3050912	3051898	-	987	336.208	-9.2e-07	0.00144268	0.999273	175	161	1208	199	189	1000	268.413	309.186	395.327	299.093	265.599	479.633	8.21677	8.3194	8.50856	8.29466	8.2089	8.66483
NDEONHPJ_02945	1	3052051	3052236	-	186	1316.36	1.61e-06	0.00144268	0.999273	770	645	5156	851	763	3002	1181.02	1238.66	1687.34	1279.03	1072.23	1439.86	10.2736	10.31	10.5558	10.3346	10.2011	10.4275
NDEONHPJ_02946	1	3052311	3052871	-	561	500.598	-9.62e-07	0.00144268	0.999273	221	224	2032	284	310	1474	338.968	430.171	664.987	426.846	435.639	706.979	8.66593	8.83655	9.17734	8.83033	8.84529	9.22755
NDEONHPJ_02947	1	3053055	3053630	+	576	31.8987	1.77e-06	0.00144269	0.999274	26	24	83	14	10	90	39.8786	46.0898	27.1624	21.0417	14.0529	43.167	5.09061	5.17203	4.86733	4.76167	4.60558	5.16374
NDEONHPJ_02948	1	3053720	3054337	+	618	220.014	1.66e-06	0.00144267	0.999274	142	113	752	135	134	517	217.798	217.006	246.097	202.902	188.308	247.97	7.77227	7.76968	7.86549	7.7209	7.66779	7.87103
NDEONHPJ_02949	1	3054590	3055357	+	768	266.628	9.18e-07	0.00144268	0.999274	189	178	544	214	192	414	289.886	341.833	178.028	321.637	269.815	198.568	8.10547	8.23245	7.7485	8.1859	8.05129	7.82583
NDEONHPJ_02950	1	3055354	3055950	+	597	152.029	-1.79e-06	0.00144268	0.999274	80	65	536	128	101	323	122.703	124.826	175.41	192.381	141.934	154.921	7.09501	7.10828	7.35079	7.41573	7.19367	7.25659
NDEONHPJ_02951	1	3055992	3056915	+	924	296.374	-2.37e-07	0.00144269	0.999275	139	123	1484	145	134	911	213.197	236.21	485.65	217.932	188.308	436.946	7.9372	8.00996	8.57757	7.95225	7.85247	8.48769
NDEONHPJ_02952	1	3056968	3057624	-	657	157.826	6.62e-06	0.00144269	0.999275	115	72	582	83	84	415	176.386	138.269	190.464	124.747	118.044	199.048	7.37466	7.20148	7.43761	7.1304	7.09318	7.47141
NDEONHPJ_02953	1	3057625	3058374	-	750	122.093	-2.16e-06	0.00144268	0.999275	77	47	464	75	67	345	118.102	90.2591	151.847	112.723	94.1542	165.473	6.8992	6.72502	7.08814	6.86707	6.74706	7.15429
NDEONHPJ_02954	1	3058371	3059528	-	1158	113.941	-1.9e-06	0.00144268	0.999275	69	49	434	60	66	331	105.832	94.1	142.03	90.1787	92.7489	158.758	6.77189	6.69614	6.98949	6.66617	6.68363	7.07537
NDEONHPJ_02955	1	3059530	3060810	-	1281	138.247	-1.58e-06	0.00144268	0.999276	70	52	524	86	95	392	107.365	99.8612	171.483	129.256	133.502	188.016	6.9288	6.88588	7.26587	7.05375	7.0763	7.33739
NDEONHPJ_02956	1	3060901	3061635	-	735	34.1076	-2.73e-07	0.00144268	0.999276	22	22	83	23	21	78	33.7434	42.249	27.1624	34.5685	29.511	37.4114	5.07637	5.20083	4.94421	5.08965	5.00486	5.14173
NDEONHPJ_02957	1	3061992	3062843	+	852	38.8072	-3.7e-08	0.00144269	0.999276	24	36	30	27	50	13	36.811	69.1347	9.81772	40.5804	70.2643	6.23523	5.06061	5.4737	4.38107	5.1202	5.50752	4.26894
NDEONHPJ_02958	1	3062831	3064261	+	1431	161.932	1.3e-06	0.00144269	0.999276	172	115	319	82	134	148	263.812	220.847	104.395	123.244	188.308	70.9857	7.66571	7.51852	6.97096	7.09273	7.3979	6.73005
NDEONHPJ_02959	1	3064329	3065576	-	1248	125.884	6.94e-06	0.00144268	0.999277	107	77	414	64	82	201	164.116	147.871	135.484	96.1906	115.234	96.4062	7.15862	7.07861	7.01962	6.78297	6.90255	6.77555
NDEONHPJ_02960	1	3065818	3066282	-	465	245.228	-1.57e-06	0.00144268	0.999277	134	113	869	168	166	581	205.528	217.006	284.387	252.5	233.278	278.667	7.80816	7.84723	8.04938	7.95687	7.89841	8.03324
NDEONHPJ_02961	1	3066536	3068572	-	2037	255.357	-6.4e-07	0.00144268	0.999277	135	123	1001	154	162	630	207.062	236.21	327.584	231.459	227.656	302.169	7.83921	7.93352	8.18568	7.91831	7.90619	8.12081
NDEONHPJ_02962	1	3068667	3069704	-	1038	573.464	3.09e-06	0.00144268	0.999277	309	295	2054	348	349	1490	473.941	566.52	672.186	523.036	490.445	714.653	9.01512	9.14841	9.28301	9.08798	9.04006	9.3322
NDEONHPJ_02963	1	3069706	3073155	-	3450	699.666	-5.31e-07	0.00144267	0.999278	386	364	2393	484	438	1628	592.043	699.028	783.127	727.441	615.516	780.842	9.32237	9.44708	9.53614	9.47782	9.35091	9.53373
NDEONHPJ_02964	1	3073166	3073861	-	696	49.4303	1.99e-06	0.00144268	0.999278	32	28	155	35	36	83	49.0813	53.7714	50.7249	52.6042	50.5903	39.8095	5.61789	5.67214	5.64014	5.66034	5.63643	5.48383
NDEONHPJ_02965	1	3074111	3074914	-	804	68.8797	9.59e-07	0.00144268	0.999278	33	30	266	44	48	176	50.6151	57.6122	87.0504	66.131	67.4538	84.4154	5.91742	5.99477	6.27124	6.07627	6.0888	6.24725
NDEONHPJ_02966	1	3074945	3075697	+	753	73.8645	-3.28e-06	0.00144269	0.999278	33	24	242	46	41	293	50.6151	46.0898	79.1963	69.137	57.6168	140.532	5.94472	5.90148	6.228	6.1324	6.01833	6.6722
NDEONHPJ_02967	1	3075713	3076447	+	735	78.2257	-4.47e-06	0.00144268	0.999279	46	34	221	50	59	215	70.5544	65.2939	72.3238	75.1489	82.9119	103.121	6.21926	6.17387	6.23097	6.25966	6.32506	6.48869
NDEONHPJ_02968	1	3076497	3077906	-	1410	391.129	4.91e-07	0.00144268	0.999279	189	184	1642	216	235	1066	289.886	353.355	537.356	324.643	330.242	511.289	8.37897	8.52186	8.85135	8.45947	8.4717	8.8102
NDEONHPJ_02969	1	3078047	3078856	+	810	208.446	-5.67e-07	0.00144268	0.999279	164	112	492	139	151	421	251.542	215.086	161.011	208.914	212.198	201.925	7.83947	7.72091	7.50912	7.69974	7.71126	7.67439
NDEONHPJ_02970	1	3078941	3079885	+	945	44.8715	2.72e-06	0.00144268	0.999279	30	25	151	37	24	76	46.0137	48.0102	49.4158	55.6102	33.7269	36.4521	5.49379	5.51778	5.54498	5.6122	5.31959	5.34819
NDEONHPJ_02971	1	3079965	3080918	-	954	73.7801	4.88e-07	0.00144269	0.99928	58	50	136	63	56	83	88.9599	96.0204	44.507	94.6876	78.6961	39.8095	6.29278	6.34304	5.83174	6.3378	6.20841	5.77097
NDEONHPJ_02972	1	3081080	3083491	-	2412	289.178	2.04e-06	0.00144267	0.99928	192	181	837	187	218	483	294.488	347.594	273.914	281.057	306.353	231.663	8.18482	8.31098	8.13013	8.14999	8.21472	8.00682
NDEONHPJ_02973	1	3083524	3084249	-	726	59.7395	2.72e-06	0.00144269	0.99928	36	45	191	25	52	91	55.2165	86.4183	62.5061	37.5744	73.0749	43.6466	5.82901	6.12283	5.9115	5.61295	6.01205	5.67461
NDEONHPJ_02974	1	3084265	3086298	-	2034	516.474	4.34e-07	0.00144268	0.99928	390	276	1368	346	428	837	598.178	530.032	447.688	520.03	601.463	401.453	9.12074	9.02637	8.89789	9.01187	9.12523	8.81774
NDEONHPJ_02975	1	3086517	3087857	-	1341	462.337	1.99e-06	0.00144268	0.999281	329	318	1135	299	372	657	504.617	610.69	371.437	449.39	522.767	315.119	8.90707	9.05798	8.6745	8.818	8.93486	8.55669
NDEONHPJ_02976	1	3088154	3088723	-	570	244.184	1.09e-06	0.00144267	0.999281	186	127	679	154	193	440	285.285	243.892	222.208	231.459	271.22	211.038	8.04532	7.92726	7.8575	7.88888	8.00704	7.82
NDEONHPJ_02977	1	3088838	3089431	-	594	473.333	1.75e-06	0.00144268	0.999281	324	305	1002	344	410	701	496.948	585.724	327.912	517.024	576.168	336.223	8.90914	9.03787	8.5994	8.93992	9.02563	8.61777
NDEONHPJ_02978	1	3089788	3090354	+	567	149.165	2.75e-06	0.00144269	0.999281	125	104	278	98	113	222	191.724	199.722	90.9775	147.292	158.797	106.478	7.38323	7.41229	6.84975	7.18701	7.24178	6.95656
NDEONHPJ_02979	1	3090385	3091257	-	873	81.8212	7.78e-07	0.00144268	0.999282	51	51	232	66	55	130	78.2233	97.9408	75.9237	99.1965	77.2908	62.3523	6.31491	6.46558	6.2922	6.47751	6.30685	6.16018
NDEONHPJ_02980	1	3091403	3092632	-	1230	417.119	4.94e-06	0.00144267	0.999282	272	218	1238	288	312	814	417.191	418.649	405.144	432.858	438.45	390.421	8.7039	8.70653	8.68144	8.73195	8.74182	8.65339
NDEONHPJ_02981	1	3092778	3093278	-	501	1159.29	-6.21e-07	0.00144269	0.999282	886	1018	1764	630	1054	1327	1358.94	1954.97	577.282	946.876	1481.17	636.473	10.2566	10.5618	9.62053	9.9738	10.3273	9.68693
NDEONHPJ_02982	1	3093564	3095627	+	2064	293.853	9.72e-07	0.00144268	0.999282	203	124	1080	187	179	683	311.359	238.131	353.438	281.057	251.546	327.589	8.23829	8.04407	8.33824	8.16175	8.08114	8.27853
NDEONHPJ_02983	1	3095756	3095944	-	189	18.0459	-8.12e-07	0.00144269	0.999283	19	6	15	17	22	13	29.142	11.5224	4.90886	25.5506	30.9163	6.23523	4.27012	3.85005	3.49314	4.19508	4.31286	3.58472
NDEONHPJ_02984	1	3096107	3096730	-	624	76.8184	-1.58e-06	0.00144269	0.999283	52	48	118	59	70	132	79.7571	92.1796	38.6164	88.6757	98.3701	63.3115	6.25778	6.35461	5.79113	6.33075	6.40576	6.10117
NDEONHPJ_02985	1	3096909	3097478	+	570	18.3242	-5.87e-08	0.00144269	0.999283	9	15	36	13	13	37	13.8041	28.8061	11.7813	19.5387	18.2687	17.7464	4.044	4.37202	3.94109	4.18598	4.15606	4.14375
NDEONHPJ_02986	1	3097475	3099118	+	1644	239.529	3.03e-06	0.00144267	0.999283	161	99	763	174	181	489	246.94	190.12	249.697	261.518	254.357	234.54	7.92438	7.73832	7.93357	7.96748	7.94665	7.88595
NDEONHPJ_02987	1	3099159	3100286	+	1128	116.988	2.33e-06	0.00144268	0.999283	75	61	403	66	77	272	115.034	117.145	131.885	99.1965	108.207	130.46	6.85741	6.86998	6.95827	6.75765	6.81527	6.94958
NDEONHPJ_02988	1	3100351	3101232	+	882	90.6185	7.57e-07	0.00144268	0.999284	65	48	267	83	53	136	99.6964	92.1796	87.3777	124.747	74.4802	65.2301	6.55345	6.4991	6.46275	6.71416	6.35996	6.26684
NDEONHPJ_02989	1	3101350	3102549	+	1200	215.261	9.57e-06	0.0014427	0.999284	189	113	522	146	181	292	289.886	217.006	170.828	219.435	254.357	140.053	7.96164	7.73911	7.56304	7.74759	7.85965	7.42588
NDEONHPJ_02990	1	3102562	3102732	-	171	16.4119	-3.91e-08	0.00144269	0.999284	10	13	30	8	18	23	15.3379	24.9653	9.81772	12.0238	25.2952	11.0316	3.94174	4.15828	3.73252	3.85123	4.18364	3.78927
NDEONHPJ_02991	1	3102861	3104537	-	1677	3049.26	4.65e-06	0.00144269	0.999284	2051	2033	8516	1113	2640	6413	3145.8	3904.19	2786.92	1672.81	3709.96	3075.89	11.5816	11.7558	11.487	11.1178	11.7141	11.564
NDEONHPJ_02992	1	3104765	3104992	-	228	1396.13	1.31e-05	0.00144272	0.999285	1271	1126	1985	921	1245	1004	1949.45	2162.38	649.606	1384.24	1749.58	481.551	10.652	10.74	9.81978	10.3715	10.5615	9.63229
NDEONHPJ_02993	1	3105282	3105704	+	423	182.524	4.78e-06	0.00144268	0.999285	146	107	566	128	104	296	223.933	205.484	185.228	192.381	146.15	141.971	7.65682	7.59045	7.51521	7.54239	7.34701	7.32176
NDEONHPJ_02994	1	3105755	3106516	-	762	134.241	-6.42e-07	0.00144268	0.999285	80	80	362	105	98	240	122.703	153.633	118.467	157.813	137.718	115.112	7.00051	7.15882	6.97234	7.18004	7.08127	6.95264
NDEONHPJ_02995	1	3106603	3107490	+	888	169.748	-8.07e-06	0.00144269	0.999285	118	57	597	98	136	405	180.987	109.463	195.373	147.292	191.119	194.251	7.44621	7.10843	7.50704	7.29897	7.48698	7.50209
NDEONHPJ_02996	1	3107502	3107957	-	456	114.712	9.41e-07	0.00144268	0.999286	89	53	312	87	76	230	136.507	101.782	102.104	130.759	106.802	110.316	6.96191	6.75754	6.75364	6.93064	6.78824	6.80943
NDEONHPJ_02997	1	3108115	3108408	-	294	83.2537	-6.92e-07	0.00144269	0.999286	56	55	156	69	64	132	85.8923	105.622	51.0521	103.705	89.9384	63.3115	6.37677	6.51861	6.02935	6.50916	6.40878	6.16942
NDEONHPJ_02998	1	3108525	3109160	-	636	140.377	-4.08e-06	0.00144268	0.999286	66	62	469	103	100	361	101.23	119.065	153.484	154.807	140.529	173.147	6.90736	7.01511	7.19462	7.19793	7.12809	7.28662
NDEONHPJ_02999	1	3109261	3110757	-	1497	965.397	-3.67e-07	0.00144269	0.999286	494	436	3796	410	593	3139	757.693	837.298	1242.27	616.221	833.335	1505.57	9.70728	9.78183	10.0936	9.55941	9.77798	10.2543
NDEONHPJ_03000	1	3110760	3112358	-	1599	1666.23	-6.27e-06	0.00144269	0.999287	880	689	6831	801	953	5308	1349.74	1323.16	2235.49	1203.89	1339.24	2545.89	10.518	10.5034	10.9172	10.4338	10.5121	11.0264
NDEONHPJ_03001	1	3112360	3114249	-	1890	1258.76	-1.73e-06	0.00144268	0.999287	698	541	4816	600	797	3847	1070.59	1038.94	1576.07	901.787	1120.01	1845.15	10.1569	10.1347	10.4612	10.0307	10.191	10.592
NDEONHPJ_03002	1	3114246	3114554	-	309	165.099	2.47e-06	0.00144269	0.999287	90	82	715	63	101	468	138.041	157.473	233.989	94.6876	141.934	224.468	7.22068	7.31296	7.62064	6.97878	7.23941	7.58602
NDEONHPJ_03003	1	3114554	3115075	-	522	504.721	-3.04e-07	0.00144269	0.999287	176	177	2831	176	254	1815	269.947	339.912	926.465	264.524	356.943	870.534	8.4553	8.6135	9.41552	8.4418	8.64665	9.36035
NDEONHPJ_03004	1	3115072	3115614	-	543	285.823	-1.39e-06	0.00144269	0.999288	105	95	1649	108	131	1012	161.048	182.439	539.647	162.322	184.093	485.388	7.68231	7.76672	8.6165	7.6871	7.76947	8.52327
NDEONHPJ_03005	1	3115633	3116649	-	1017	841.131	-1.72e-06	0.00144269	0.999288	461	301	3313	368	540	2847	707.077	578.043	1084.2	553.096	758.855	1365.51	9.55544	9.40968	9.89218	9.3777	9.60862	10.0858
NDEONHPJ_03006	1	3116653	3119337	-	2685	1921.78	1.33e-05	0.00144272	0.999288	757	642	9975	730	945	7187	1161.08	1232.9	3264.39	1097.17	1328	3447.12	10.4631	10.5062	11.2858	10.4234	10.5595	11.3335
NDEONHPJ_03007	1	3119349	3120680	-	1332	684.227	4.26e-07	0.00144269	0.999288	285	186	4191	221	254	2607	437.13	357.196	1371.54	332.158	356.943	1250.4	8.98063	8.8432	9.91149	8.79305	8.84021	9.82828
NDEONHPJ_03008	1	3120677	3121186	-	510	415.139	-9.41e-09	0.00144269	0.999289	175	172	2211	146	188	1428	268.413	330.31	723.566	219.435	264.194	684.916	8.32025	8.46768	9.09944	8.18609	8.30877	9.05129
NDEONHPJ_03009	1	3121200	3122987	-	1788	1168.77	5.41e-07	0.00144269	0.999289	515	369	6768	401	485	4201	789.902	708.63	2214.88	602.694	681.564	2014.94	9.8142	9.73743	10.6535	9.62514	9.70908	10.5696
NDEONHPJ_03010	1	3123071	3123748	-	678	522.774	4.94e-06	0.00144269	0.999289	254	183	2741	216	262	1680	389.583	351.435	897.012	324.643	368.185	805.783	8.76391	8.69222	9.43054	8.63603	8.72324	9.33787
NDEONHPJ_03011	1	3123755	3124306	-	552	751.194	-1.76e-06	0.00144268	0.999289	371	281	2896	394	485	2454	569.036	539.634	947.737	592.173	681.564	1177.02	9.32254	9.28524	9.7169	9.35148	9.45611	9.89738
NDEONHPJ_03012	1	3124734	3126155	+	1422	322.982	-4.29e-07	0.00144268	0.99929	238	181	719	247	257	537	365.042	347.594	235.298	371.235	361.159	257.563	8.41932	8.38117	8.09189	8.43244	8.41123	8.15736
NDEONHPJ_03013	1	3126248	3126601	+	354	168.837	-1.45e-07	0.00144269	0.99929	89	162	165	128	169	170	136.507	311.106	53.9974	192.381	237.493	81.5376	7.15654	7.79585	6.56247	7.40853	7.57607	6.80633
NDEONHPJ_03014	1	3126624	3128273	-	1650	1264.63	2.56e-06	0.00144268	0.99929	779	658	4755	676	791	3014	1194.82	1263.63	1556.11	1016.01	1111.58	1445.61	10.2554	10.2985	10.4636	10.1343	10.2006	10.4046
NDEONHPJ_03015	1	3128306	3129022	-	717	723.72	7.11e-06	0.0014427	0.99929	311	280	3658	269	357	2553	477.009	537.714	1197.11	404.301	501.687	1224.5	9.13467	9.22109	9.86233	9.02073	9.17018	9.88155
NDEONHPJ_03016	1	3129555	3132389	+	2835	3371.27	1.22e-06	0.00144269	0.999291	1638	1391	17968	1290	1576	10446	2512.35	2671.29	5880.16	1938.84	2214.73	5010.24	11.4455	11.4915	12.137	11.2592	11.3532	11.9983
NDEONHPJ_03017	1	3132445	3132579	+	135	745.951	1.23e-05	0.00144271	0.999291	459	396	3907	407	385	1209	704.01	760.481	1278.59	611.712	541.035	579.876	9.4743	9.53371	9.96336	9.36859	9.27905	9.32782
NDEONHPJ_03018	1	3132717	3134000	+	1284	1059.3	1.21e-06	0.00144269	0.999291	515	394	5890	449	497	3145	789.902	756.641	1927.55	674.837	698.428	1508.45	9.77853	9.7477	10.5023	9.66538	9.68948	10.2907
NDEONHPJ_03019	1	3134835	3137708	+	2874	101.913	-1.03e-06	0.00144268	0.999291	50	44	393	59	60	310	76.6895	84.4979	128.612	88.6757	84.3172	148.686	6.47383	6.53721	6.83477	6.56592	6.53263	6.94682
NDEONHPJ_03020	1	3137818	3138417	-	600	11.9179	-6.55e-07	0.00144269	0.999292	10	5	28	10	5	32	15.3379	9.60204	9.1632	15.0298	7.02643	15.3483	3.65796	3.49687	3.4476	3.65012	3.40485	3.68467
NDEONHPJ_03021	1	3138539	3138868	+	330	9.59028	-1.38e-06	0.00144269	0.999292	2	8	20	5	11	20	3.06758	15.3633	6.54514	7.51489	15.4582	9.59266	2.97372	3.36632	3.06144	3.1347	3.38871	3.20975
NDEONHPJ_03022	1	3138950	3145327	-	6378	407.844	-6.42e-06	0.00144268	0.999292	269	205	1137	242	288	1043	412.59	393.684	372.091	363.721	404.723	500.257	8.67787	8.64258	8.59925	8.5836	8.66328	8.82963
NDEONHPJ_03023	1	3145416	3145727	-	312	41.0413	-3.84e-07	0.00144269	0.999292	34	29	19	41	41	27	52.1489	55.6918	6.21789	61.6221	57.6168	12.9501	5.35455	5.38918	4.32159	5.4724	5.42729	4.58982
NDEONHPJ_03024	1	3145962	3146240	+	279	4.7897	1.19e-08	0.00144269	0.999292	3	5	7	5	2	4	4.60137	9.60204	2.2908	7.51489	2.81057	1.91853	2.07627	2.25369	1.91984	2.19603	1.99609	1.9038
NDEONHPJ_03025	1	3146342	3147637	+	1296	62.8119	2.36e-07	0.00144269	0.999293	50	45	92	48	50	86	76.6895	86.4183	30.1077	72.1429	70.2643	41.2484	6.06142	6.14035	5.4705	6.01966	6.00253	5.657
NDEONHPJ_03026	1	3147634	3148185	-	552	46.5065	-3.59e-06	0.00144269	0.999293	36	12	102	43	39	100	55.2165	23.0449	33.3802	64.628	54.8062	47.9633	5.62223	5.17903	5.30615	5.72768	5.61875	5.53782
NDEONHPJ_03027	1	3149280	3149771	-	492	169.091	3.12e-06	0.00144269	0.999293	115	73	732	77	93	442	176.386	140.19	239.552	115.729	130.692	211.998	7.4173	7.25617	7.65968	7.12756	7.20644	7.56094
NDEONHPJ_03028	1	3149957	3151000	-	1044	616.385	1.48e-06	0.00144269	0.999293	344	300	2869	232	329	1761	527.624	576.122	938.901	348.691	462.339	844.633	9.12095	9.1872	9.58207	8.82932	9.02402	9.49305
NDEONHPJ_03029	1	3151022	3152008	-	987	342.501	5.33e-06	0.00144268	0.999294	238	215	1188	134	255	685	365.042	412.888	388.782	201.399	358.348	328.549	8.45646	8.55142	8.5071	8.03565	8.4424	8.37645
NDEONHPJ_03030	1	3152375	3153247	-	873	17.433	-2.13e-06	0.00144269	0.999294	10	3	54	21	8	48	15.3379	5.76122	17.6719	31.5625	11.2423	23.0224	4.05419	3.80952	4.11565	4.41095	3.9415	4.26278
NDEONHPJ_03031	1	3153503	3154111	+	609	6.2411	9.75e-07	0.00144269	0.999294	9	2	15	3	5	7	13.8041	3.84081	4.90886	4.50893	7.02643	3.35743	2.82292	2.47486	2.49009	2.49316	2.59221	2.4006
NDEONHPJ_03032	1	3154213	3155268	-	1056	24.6799	-1.59e-06	0.00144269	0.999294	13	13	59	19	24	45	19.9393	24.9653	19.3082	28.5566	33.7269	21.5835	4.50788	4.61116	4.4694	4.68149	4.77699	4.53255
NDEONHPJ_03033	1	3155454	3156461	+	1008	84.0506	-2.99e-07	0.00144269	0.999295	71	47	150	71	66	118	108.899	90.2591	49.0886	106.711	92.7489	56.5967	6.54538	6.40996	6.00593	6.53081	6.43108	6.09795
NDEONHPJ_03034	1	3156520	3157887	-	1368	158.577	6.77e-06	0.00144269	0.999295	92	96	573	73	108	369	141.109	184.359	187.518	109.717	151.771	176.985	7.21947	7.41115	7.43005	7.05214	7.27041	7.38493
NDEONHPJ_03035	1	3157921	3159306	-	1386	16.6202	-1.41e-06	0.00144269	0.999295	14	7	35	15	11	32	21.4731	13.4429	11.454	22.5447	15.4582	15.3483	4.14354	3.95001	3.84871	4.16855	3.99742	3.98978
NDEONHPJ_03036	1	3159605	3160534	+	930	75.1645	-3.96e-07	0.00144268	0.999295	45	43	223	48	48	181	69.0206	82.5775	72.9784	72.1429	67.4538	86.8135	6.17558	6.29155	6.20969	6.20373	6.16056	6.33342
NDEONHPJ_03037	1	3160813	3162123	+	1311	17.1988	-2.66e-06	0.00144269	0.999296	12	4	39	17	16	34	18.4055	7.68163	12.763	25.5506	22.4846	16.3075	4.10739	3.83815	3.93098	4.26921	4.20466	4.05316
NDEONHPJ_03038	1	3162217	3163011	+	795	3.87086	-9.16e-07	0.00144269	0.999296	3	1	6	6	1	9	4.60137	1.92041	1.96354	9.01787	1.40529	4.3167	1.91251	1.80594	1.75118	2.0857	1.77013	1.91361
NDEONHPJ_03039	1	3163143	3164072	+	930	28.4875	-1.46e-07	0.00144269	0.999296	18	8	116	27	14	62	27.6082	15.3633	37.9618	40.5804	19.674	29.7372	4.80817	4.57433	5.01031	5.02544	4.64932	4.85085
NDEONHPJ_03040	1	3164176	3165582	+	1407	18.3912	5.95e-06	0.00144269	0.999296	13	10	62	9	15	34	19.9393	19.2041	20.2899	13.5268	21.0793	16.3075	4.23287	4.21467	4.2522	4.07606	4.26002	4.13558
NDEONHPJ_03041	1	3165572	3166705	+	1134	10.3565	-8.1e-07	0.00144269	0.999297	8	4	28	9	5	26	12.2703	7.68163	9.1632	13.5268	7.02643	12.4705	3.42748	3.29143	3.31786	3.46469	3.25914	3.45207
NDEONHPJ_03042	1	3166810	3168039	-	1230	28.1849	-1.11e-06	0.00144269	0.999297	10	8	131	14	24	85	15.3379	15.3633	42.8707	21.0417	33.7269	40.7688	4.54578	4.56165	5.08428	4.66835	4.90567	5.04459
NDEONHPJ_03043	1	3168092	3169414	-	1323	20.7648	-7.55e-07	0.00144269	0.999297	12	13	49	20	11	41	18.4055	24.9653	16.0356	30.0596	15.4582	19.6649	4.29797	4.43551	4.21487	4.54239	4.22512	4.324
NDEONHPJ_03044	1	3169636	3170856	-	1221	79.8929	2.64e-06	0.00144268	0.999297	59	38	294	39	60	160	90.4936	72.9755	96.2136	58.6161	84.3172	76.7413	6.40009	6.25818	6.45201	6.12275	6.35206	6.28772
NDEONHPJ_03045	1	3171102	3172049	+	948	38.7925	-7.4e-07	0.00144269	0.999297	35	14	87	28	40	53	53.6827	26.8857	28.4714	42.0834	56.2115	25.4205	5.44356	5.05905	5.05332	5.29031	5.4773	4.99378
NDEONHPJ_03046	1	3172143	3173318	-	1176	39.8249	-1.07e-06	0.00144269	0.999298	18	17	152	35	26	83	27.6082	32.6469	49.7431	52.6042	36.5375	39.8095	5.11974	5.20666	5.46132	5.48045	5.26138	5.31038
NDEONHPJ_03047	1	3173696	3174715	+	1020	258.821	-2.34e-06	0.00144268	0.999298	176	137	507	237	217	402	269.947	263.096	165.919	356.206	304.947	192.812	8.02847	8.00888	7.67525	8.24509	8.12224	7.78072
NDEONHPJ_03052	1	3175413	3176477	-	1065	142.917	2.21e-07	0.00144268	0.999298	73	62	592	67	96	411	111.967	119.065	193.736	100.7	134.908	197.129	6.97708	7.0197	7.38027	6.90836	7.10357	7.39298
NDEONHPJ_03053	1	3176624	3177844	-	1221	199.691	3.41e-06	0.00144269	0.999298	110	94	952	106	97	504	168.717	180.518	311.549	159.316	136.313	241.735	7.50193	7.55024	7.97734	7.46211	7.35695	7.77083
NDEONHPJ_03054	1	3177981	3178460	-	480	60.6065	3.09e-06	0.00144268	0.999299	45	35	204	29	42	121	69.0206	67.2143	66.7605	43.5864	59.0221	58.0356	6.00073	5.98132	5.98498	5.72297	5.89987	5.88745
NDEONHPJ_03055	1	3178472	3178792	-	321	60.7432	-2.51e-07	0.00144269	0.999299	42	45	97	46	42	112	64.4192	86.4183	31.744	69.137	59.0221	53.7189	5.93073	6.1272	5.48654	5.97771	5.87473	5.81173
NDEONHPJ_03056	1	3178942	3179937	-	996	79.4559	3.08e-06	0.00144269	0.999299	77	48	191	39	57	136	118.102	92.1796	62.5061	58.6161	80.1014	65.2301	6.57421	6.39073	6.12692	6.10091	6.2973	6.15695
NDEONHPJ_03057	1	3179966	3180721	-	756	22.7914	-2.68e-06	0.00144269	0.999299	13	10	65	17	16	59	19.9393	19.2041	21.2717	25.5506	22.4846	28.2983	4.45124	4.43963	4.47241	4.56817	4.50544	4.63946
NDEONHPJ_03058	1	3180708	3182642	-	1935	126.148	1.42e-06	0.00144268	0.9993	81	82	357	97	69	241	124.237	157.473	116.831	145.789	96.9648	115.592	6.96055	7.12952	6.9156	7.07508	6.79445	6.90829
NDEONHPJ_03059	1	3182683	3183081	-	399	95.5306	-2.43e-07	0.00144268	0.9993	53	54	307	60	59	239	81.2909	103.702	100.468	90.1787	82.9119	114.632	6.46937	6.63075	6.61224	6.5367	6.4813	6.70911
NDEONHPJ_03060	1	3183179	3184000	-	822	202.198	1.69e-06	0.00144267	0.9993	152	103	610	125	128	448	233.136	197.802	199.627	187.872	179.877	214.876	7.76373	7.64201	7.64828	7.60474	7.57366	7.70391
NDEONHPJ_03061	1	3184357	3185043	-	687	267.396	-8.6e-07	0.00144268	0.9993	196	107	893	151	195	636	300.623	205.484	292.241	226.95	274.031	305.046	8.14673	7.8712	8.1268	7.9389	8.0766	8.16002
NDEONHPJ_03062	1	3185228	3185500	+	273	124.851	2.09e-06	0.00144268	0.999301	86	77	347	92	79	222	131.906	147.871	113.558	138.274	111.018	106.478	6.99728	7.07822	6.88971	7.03121	6.87734	6.8448
NDEONHPJ_03063	1	3185504	3186349	-	846	229.591	1.4e-06	0.00144267	0.999301	137	119	824	139	161	488	210.129	228.528	269.66	208.914	226.251	234.061	7.77713	7.83818	7.96583	7.77291	7.83077	7.85621
NDEONHPJ_03064	1	3186318	3187769	-	1452	277.24	3.27e-06	0.00144267	0.999301	199	143	877	191	181	532	305.224	274.618	287.005	287.069	254.357	255.165	8.18617	8.10674	8.14027	8.13982	8.05026	8.05139
NDEONHPJ_03065	1	3187906	3188697	-	792	48.2479	1.42e-08	0.00144268	0.999301	27	21	183	38	40	72	41.4123	40.3286	59.8881	57.1132	56.2115	34.5336	5.49353	5.48237	5.73362	5.68765	5.67822	5.37358
NDEONHPJ_03066	1	3188709	3189374	-	666	39.1971	6.54e-07	0.00144269	0.999301	28	12	169	18	28	99	42.9461	23.0449	55.3065	27.0536	39.348	47.4837	5.34015	5.03701	5.52454	5.09471	5.28929	5.41438
NDEONHPJ_03067	1	3189507	3190037	-	531	182.616	1.16e-08	0.00144267	0.999302	101	98	618	115	142	371	154.913	188.2	202.245	172.842	199.551	177.944	7.39485	7.53263	7.58856	7.47138	7.57626	7.4917
NDEONHPJ_03068	1	3190057	3190674	-	618	107.84	1.57e-07	0.00144268	0.999302	68	54	363	67	75	238	104.298	103.702	118.794	100.7	105.397	114.153	6.73012	6.72671	6.82436	6.70631	6.73716	6.79446
NDEONHPJ_03069	1	3190789	3191346	+	558	61.3249	2.05e-06	0.00144268	0.999302	29	32	202	34	44	173	44.4799	61.453	66.106	51.1012	61.8326	82.9765	5.74431	5.93456	5.98647	5.82233	5.93869	6.15057
NDEONHPJ_03070	1	3191402	3193333	-	1932	370.789	-1.85e-06	0.00144268	0.999302	246	238	820	262	281	695	377.312	457.057	268.351	393.78	394.886	333.345	8.53983	8.68795	8.28722	8.57246	8.57469	8.44602
NDEONHPJ_03071	1	3193353	3194660	-	1308	86.019	-1.45e-07	0.00144268	0.999303	59	50	212	61	80	117	90.4936	96.0204	69.3785	91.6816	112.423	56.117	6.4431	6.48229	6.25935	6.45215	6.59856	6.12361
NDEONHPJ_03072	1	3194654	3196318	-	1665	54.9766	2.07e-06	0.00144268	0.999303	32	34	198	32	30	126	49.0813	65.2939	64.7969	48.0953	42.1586	60.4337	5.70866	5.88393	5.89261	5.6966	5.62079	5.84212
NDEONHPJ_03073	1	3196331	3197098	-	768	151.195	-9.11e-07	0.00144268	0.999303	96	87	390	93	121	324	147.244	167.075	127.63	139.777	170.04	155.401	7.21807	7.30831	7.11383	7.18149	7.32253	7.25742
NDEONHPJ_03074	1	3197167	3197502	-	336	79.8317	1.5e-07	0.00144268	0.999303	50	52	191	61	70	104	76.6895	99.8612	62.5061	91.6816	98.3701	49.8818	6.27039	6.44865	6.12889	6.39163	6.44243	5.9877
NDEONHPJ_03075	1	3197567	3198400	-	834	101.101	-7.02e-07	0.00144269	0.999304	94	67	185	72	71	136	144.176	128.667	60.5426	108.214	99.7754	65.2301	6.88676	6.79716	6.27883	6.67469	6.61807	6.32928
NDEONHPJ_03076	1	3198697	3199536	-	840	190.944	-3.18e-06	0.00144268	0.999304	105	101	515	141	168	363	161.048	193.961	168.537	211.92	236.088	174.107	7.45054	7.58279	7.47903	7.64867	7.73134	7.50319
NDEONHPJ_03077	1	3199855	3201243	+	1389	72.4523	2.32e-07	0.00144268	0.999304	56	40	172	58	57	101	85.8923	76.8163	56.2882	87.1727	80.1014	48.4429	6.27575	6.19817	5.98931	6.28634	6.22836	5.89657
NDEONHPJ_03078	1	3201247	3202332	-	1086	200.783	2.43e-06	0.00144267	0.999304	137	118	662	125	132	371	210.129	226.608	216.644	187.872	185.498	177.944	7.68058	7.73603	7.70506	7.59908	7.58984	7.558
NDEONHPJ_03079	1	3202402	3203691	-	1290	519.912	2.63e-06	0.00144267	0.999304	357	307	1582	374	333	906	547.563	589.565	517.721	562.114	467.961	434.547	9.05875	9.11597	9.01574	9.0791	8.93953	8.88339
NDEONHPJ_03080	1	3203797	3204480	-	684	207.306	3.45e-06	0.00144268	0.999305	137	109	777	138	140	346	210.129	209.324	254.279	207.411	196.74	165.953	7.70142	7.6985	7.84884	7.69188	7.65342	7.52964
NDEONHPJ_03081	1	3204480	3205736	-	1257	228.088	3.99e-07	0.00144268	0.999305	139	90	944	129	127	628	213.197	172.837	308.931	193.884	178.471	301.209	7.77113	7.62558	8.05959	7.70311	7.64492	8.03842
NDEONHPJ_03082	1	3205743	3205994	-	252	110.818	-2.96e-06	0.00144268	0.999305	86	45	239	101	78	223	131.906	86.4183	78.2145	151.801	109.612	106.958	6.90144	6.61461	6.53362	7.00702	6.76939	6.75191
NDEONHPJ_03083	1	3206133	3206471	-	339	3476.15	2.72e-06	0.00144269	0.999305	3012	3334	4040	1748	3508	1992	4619.78	6402.64	1322.12	2627.2	4929.75	955.429	11.8943	12.179	10.9578	11.4391	11.9499	10.7628
NDEONHPJ_03084	1	3206640	3208088	-	1449	368.828	-1.3e-06	0.00144267	0.999306	238	215	1067	235	235	839	365.042	412.888	349.183	353.2	330.242	402.412	8.51735	8.61081	8.48341	8.49265	8.44291	8.59249
NDEONHPJ_03090	1	3214236	3215135	+	900	375.182	4.34e-06	0.00144267	0.999306	237	214	1375	244	216	743	363.508	410.967	449.979	366.727	303.542	356.367	8.52402	8.61682	8.68974	8.53062	8.39255	8.50866
NDEONHPJ_03091	1	3215251	3216219	+	969	341.239	-2.92e-07	0.00144267	0.999306	220	190	963	246	249	647	337.434	364.877	315.149	369.733	349.916	310.322	8.40466	8.46351	8.35274	8.47395	8.43205	8.34136
NDEONHPJ_03092	1	3216283	3216843	+	561	377.487	3.09e-06	0.00144268	0.999306	217	260	1228	228	201	846	332.833	499.306	401.872	342.679	282.463	405.769	8.45858	8.76754	8.60048	8.47985	8.3423	8.60785
NDEONHPJ_03093	1	3216870	3217694	+	825	293.868	-5.99e-08	0.00144268	0.999307	165	129	1155	174	147	868	253.075	247.733	377.982	261.518	206.577	416.321	8.07411	8.05967	8.38278	8.09781	7.93148	8.461
NDEONHPJ_03094	1	3217709	3218086	+	378	144.155	-6.4e-07	0.00144268	0.999307	104	78	351	101	122	245	159.514	149.792	114.867	151.801	171.445	117.51	7.23686	7.19062	6.99972	7.20076	7.29097	7.01664
NDEONHPJ_03095	1	3218246	3218683	+	438	107.508	9e-07	0.00144269	0.999307	102	58	214	72	88	157	156.447	111.384	70.033	108.214	123.665	75.3024	6.99996	6.74745	6.42781	6.72813	6.82373	6.47764
NDEONHPJ_03096	1	3218771	3219202	+	432	153.423	1.37e-06	0.00144269	0.999307	104	136	257	87	126	225	159.514	261.175	84.1051	130.759	177.066	107.917	7.25013	7.63179	6.80473	7.10871	7.32836	6.97111
NDEONHPJ_03097	1	3219257	3220747	-	1491	171.509	6.88e-05	0.0014435	0.999307	103	95	538	92	123	420	157.98	182.439	176.064	138.274	172.85	201.446	7.36076	7.46384	7.43918	7.26877	7.42502	7.54188
NDEONHPJ_03098	1	3220844	3221665	+	822	142.028	-6.15e-09	0.00144268	0.999308	83	77	484	92	79	353	127.305	147.871	158.393	138.274	111.018	169.31	7.07004	7.17484	7.22873	7.12748	6.97747	7.2793
NDEONHPJ_03099	1	3221675	3222592	+	918	309.783	-5.17e-06	0.00144267	0.999308	189	135	909	207	236	770	289.886	259.255	297.477	311.116	331.648	369.317	8.22317	8.14362	8.24161	8.2756	8.32395	8.4087
NDEONHPJ_03100	1	3222582	3225389	-	2808	278.756	-3.73e-06	0.00144267	0.999308	178	149	722	187	204	645	273.015	286.141	236.28	281.057	286.679	309.363	8.10548	8.14032	7.99732	8.12707	8.14194	8.20116
NDEONHPJ_03101	1	3225544	3228315	+	2772	573.171	-5.55e-06	0.00144268	0.999308	321	280	2059	374	347	1429	492.347	537.714	673.823	562.114	487.635	685.395	9.04412	9.11001	9.28592	9.14347	9.03688	9.2994
NDEONHPJ_03102	1	3228375	3228944	-	570	175.058	7.36e-06	0.00144269	0.999309	129	83	418	107	149	388	197.859	159.394	136.794	160.819	209.388	186.098	7.53592	7.37951	7.26632	7.38497	7.57919	7.49195
NDEONHPJ_03103	1	3228966	3229796	-	831	177.841	-1.96e-06	0.00144268	0.999309	119	79	518	103	119	503	182.521	151.712	169.519	154.807	167.229	241.255	7.48771	7.3577	7.43321	7.37024	7.42446	7.70547
NDEONHPJ_03104	1	3229774	3231057	-	1284	636.708	3.5e-06	0.00144267	0.999309	447	367	2098	435	407	1079	685.604	704.79	686.586	653.795	571.952	517.524	9.36839	9.38973	9.37013	9.33152	9.22981	9.15445
NDEONHPJ_03105	1	3231114	3231935	-	822	1117.63	-8.1e-07	0.00144269	0.999309	512	428	4751	560	548	4028	785.301	821.934	1554.8	841.667	770.097	1931.96	9.82252	9.85602	10.3572	9.87286	9.80827	10.5428
NDEONHPJ_03106	1	3231954	3233474	-	1521	376.009	1.27e-06	0.00144268	0.99931	244	165	1472	213	243	879	374.245	316.867	481.723	320.134	341.485	421.597	8.54569	8.42353	8.74517	8.43012	8.47722	8.6383
NDEONHPJ_03107	1	3233754	3234080	+	327	715.041	-2.62e-06	0.00144267	0.99931	448	314	2209	462	570	1630	687.138	603.008	722.911	694.376	801.014	781.802	9.44943	9.35233	9.48839	9.45741	9.5682	9.54964
NDEONHPJ_03108	1	3234402	3235670	+	1269	1370.09	-2.29e-06	0.00144267	0.99931	928	666	3648	1107	1055	2456	1423.36	1278.99	1193.83	1663.8	1482.58	1177.98	10.4456	10.363	10.3103	10.5692	10.4776	10.3003
NDEONHPJ_03109	1	3236085	3236336	+	252	5302.82	-1.1e-05	0.00144268	0.99931	2694	2266	14860	4032	4389	13015	4132.03	4351.64	4863.04	6060.01	6167.8	6242.42	12.1749	12.2136	12.2979	12.4713	12.4855	12.4954
NDEONHPJ_03110	1	3236507	3236803	-	297	883.146	1.67e-05	0.00144273	0.99931	451	432	3740	456	555	2269	691.74	829.616	1223.94	685.358	779.934	1088.29	9.59001	9.72586	10.0372	9.58321	9.67889	9.94035
NDEONHPJ_03111	1	3236800	3239181	-	2382	990.816	7.04e-07	0.00144268	0.999311	553	424	4257	528	578	2676	848.186	814.253	1393.13	793.572	812.256	1283.5	9.81916	9.78908	10.2135	9.7697	9.78681	10.1454
NDEONHPJ_03112	1	3239215	3240195	-	981	301.313	1.05e-06	0.00144268	0.999311	154	154	1252	152	176	814	236.204	295.743	409.726	228.453	247.331	390.421	8.04478	8.20763	8.46562	8.02137	8.07694	8.42583
NDEONHPJ_03113	1	3240353	3241354	+	1002	334.006	1.51e-06	0.00144268	0.999311	256	222	819	204	247	549	392.65	426.33	268.024	306.607	347.106	263.318	8.49773	8.56088	8.21064	8.31049	8.40317	8.19847
NDEONHPJ_03114	1	3241361	3241864	-	504	151.318	6.43e-07	0.00144269	0.999311	126	102	326	103	137	135	193.258	195.882	106.686	154.807	192.524	64.7504	7.38437	7.39225	6.95048	7.21754	7.38226	6.63801
NDEONHPJ_03115	1	3241923	3242291	-	369	20.449	4.78e-07	0.00144269	0.999312	15	19	30	16	12	26	23.0069	36.4877	9.81772	24.0476	16.8634	12.4705	4.32625	4.57263	3.9185	4.34933	4.18316	4.02986
NDEONHPJ_03116	1	3242288	3242476	-	189	2.73422	4.51e-07	0.00144269	0.999312	4	3	0	3	0	0	6.13516	5.76122	0	4.50893	0	0	1.17565	1.13659	0.766832	1.10043	0.862172	0.789977
NDEONHPJ_03117	1	3242567	3242926	-	360	548.144	1.7e-06	0.00144269	0.999312	203	133	2675	272	202	2406	311.359	255.414	875.413	408.81	283.868	1154	8.59273	8.46574	9.3982	8.78469	8.53018	9.64213
NDEONHPJ_03118	1	3242938	3243132	-	195	72.8105	-7.86e-06	0.00144269	0.999312	39	27	167	54	45	263	59.8178	51.851	54.652	81.1608	63.2379	126.143	6.03786	5.95964	5.96783	6.23483	6.07128	6.58015
NDEONHPJ_03119	1	3243381	3244631	+	1251	50.3897	6.65e-07	0.00144268	0.999312	32	34	128	38	36	80	49.0813	65.2939	41.8889	57.1132	50.5903	38.3706	5.62377	5.80123	5.51908	5.7182	5.64225	5.46671
NDEONHPJ_03120	1	3244671	3245099	-	429	79.3294	6.16e-07	0.00144268	0.999313	59	43	216	48	75	114	90.4936	82.5775	70.6876	72.1429	105.397	54.6781	6.38449	6.32093	6.2148	6.23303	6.49472	6.04693
NDEONHPJ_03121	1	3245152	3245772	-	621	71.8449	-1.25e-06	0.00144268	0.999313	40	39	217	49	56	149	61.3516	74.8959	71.0148	73.6459	78.6961	71.4653	6.06615	6.19182	6.15722	6.18148	6.22594	6.16169
NDEONHPJ_03122	1	3245978	3246298	-	321	846.775	-4.78e-07	0.00144268	0.999313	417	356	3554	562	501	2180	639.591	683.665	1163.07	844.673	704.049	1045.6	9.50286	9.55188	9.96875	9.71102	9.573	9.88106
NDEONHPJ_03123	1	3246535	3248457	-	1923	1164.43	-6.56e-06	0.00144269	0.999313	677	518	4842	609	721	3003	1038.38	994.771	1584.58	915.313	1013.21	1440.34	10.0863	10.0542	10.4227	9.99221	10.0677	10.3441
NDEONHPJ_03124	1	3248869	3250497	+	1629	185.926	-1.72e-06	0.00144268	0.999314	126	89	498	153	152	302	193.258	170.916	162.974	229.956	213.604	144.849	7.55914	7.47093	7.43341	7.69035	7.63422	7.34972
NDEONHPJ_03125	1	3250557	3251093	-	537	278.157	1.79e-06	0.00144268	0.999314	181	125	1106	208	144	572	277.616	240.051	361.947	312.619	202.361	274.35	8.1104	8.0049	8.31914	8.2004	7.88406	8.10155
NDEONHPJ_03126	1	3251096	3251407	-	312	114.236	2.48e-06	0.00144268	0.999314	66	60	477	56	74	260	101.23	115.224	156.102	84.1667	103.991	124.705	6.74651	6.83461	7.06735	6.62725	6.76418	6.89382
NDEONHPJ_03127	1	3251362	3252213	-	852	284.874	8.2e-07	0.00144268	0.999314	176	139	1024	150	206	672	269.947	266.937	335.111	225.447	289.489	322.313	8.11075	8.10286	8.27701	7.98151	8.16267	8.24605
NDEONHPJ_03128	1	3252236	3253084	-	849	491.397	5.83e-07	0.00144269	0.999314	240	164	2253	235	251	1714	368.11	314.947	737.311	353.2	352.727	822.091	8.68546	8.57786	9.23147	8.65592	8.65468	9.32384
NDEONHPJ_03129	1	3253088	3253897	-	810	164.805	2.81e-07	0.00144269	0.999315	68	59	831	69	75	605	104.298	113.304	271.951	103.705	105.397	290.178	6.99874	7.05484	7.715	6.99481	7.00393	7.76835
NDEONHPJ_03130	1	3253943	3254425	-	483	131.874	1.99e-08	0.00144269	0.999315	75	53	639	71	69	337	115.034	101.782	209.117	106.711	96.9648	161.636	6.93026	6.85189	7.38738	6.87986	6.81676	7.17996
NDEONHPJ_03131	1	3254422	3255885	-	1464	391.378	-1.16e-06	0.00144268	0.999315	238	150	1451	268	236	1013	365.042	288.061	474.85	402.798	331.648	485.868	8.55218	8.38291	8.75672	8.62636	8.48144	8.77484
NDEONHPJ_03132	1	3256010	3256420	-	411	30.0018	-2.09e-06	0.00144269	0.999315	22	14	51	24	30	51	33.7434	26.8857	16.6901	36.0715	42.1586	24.4613	4.93449	4.81542	4.54718	4.97326	5.07045	4.7535
NDEONHPJ_03133	1	3256389	3257195	-	807	56.5012	-1.91e-06	0.00144269	0.999316	37	32	112	38	59	92	56.7503	61.453	36.6528	57.1132	82.9119	44.1262	5.79762	5.84629	5.51748	5.80169	6.05637	5.63456
NDEONHPJ_03134	1	3257307	3258080	+	774	124.31	1.6e-07	0.00144268	0.999316	94	67	311	91	102	190	144.176	128.667	101.777	136.771	143.339	91.1302	7.0539	6.97107	6.80377	7.0155	7.05016	6.72929
NDEONHPJ_03135	1	3258125	3260431	-	2307	1362.38	1.98e-06	0.00144268	0.999316	768	656	5896	712	752	3503	1177.95	1259.79	1929.51	1070.12	1056.78	1680.15	10.2865	10.3376	10.6803	10.2149	10.2056	10.5657
NDEONHPJ_03136	1	3260462	3261853	-	1392	339.067	-1.2e-06	0.00144267	0.999316	229	145	1099	212	235	826	351.238	278.459	359.656	318.631	330.242	396.177	8.4296	8.26034	8.44848	8.35667	8.38322	8.52378
NDEONHPJ_03137	1	3261863	3262681	-	819	253.66	9.13e-07	0.00144268	0.999316	151	125	1017	160	178	473	231.602	240.051	332.821	240.476	250.141	226.866	7.91589	7.94224	8.19585	7.9432	7.97217	7.89906
NDEONHPJ_03138	1	3262704	3263618	-	915	188.413	-1.21e-07	0.00144268	0.999317	107	90	664	102	146	454	164.116	172.837	217.299	153.304	205.172	217.753	7.45567	7.49275	7.66343	7.4085	7.61706	7.6646
NDEONHPJ_03139	1	3263791	3266598	+	2808	454	1.23e-06	0.00144267	0.999317	286	246	1412	296	302	1004	438.664	472.42	462.087	444.881	424.397	481.551	8.80016	8.85634	8.83978	8.81076	8.7753	8.87174
NDEONHPJ_03140	1	3266695	3267483	+	789	58.5251	1.27e-06	0.00144269	0.999317	30	23	279	27	41	149	46.0137	44.1694	91.3048	40.5804	57.6168	71.4653	5.71564	5.69816	6.18697	5.64651	5.84899	6.0003
NDEONHPJ_03141	1	3267494	3268360	+	867	76.3931	-4.61e-08	0.00144268	0.999317	48	36	265	47	44	201	73.6219	69.1347	86.7232	70.64	61.8326	96.4062	6.22913	6.19052	6.34499	6.2025	6.11895	6.42239
NDEONHPJ_03142	1	3268377	3269171	+	795	243.019	4.5e-06	0.00144267	0.999318	164	145	788	136	168	479	251.542	278.459	257.879	204.405	236.088	229.744	7.94803	8.02391	7.96787	7.79786	7.9011	7.88031
NDEONHPJ_03143	1	3269253	3269654	+	402	761.108	1.47e-06	0.00144268	0.999318	465	345	3234	544	392	1593	713.213	662.541	1058.35	817.62	550.872	764.055	9.5119	9.45666	9.82725	9.61742	9.32145	9.56478
NDEONHPJ_03144	1	3269905	3270726	+	822	86.1697	-2.43e-06	0.00144269	0.999318	50	62	165	68	55	183	76.6895	119.065	53.9974	102.202	77.2908	87.7728	6.33233	6.63491	6.09521	6.5277	6.33694	6.42343
NDEONHPJ_03145	1	3270780	3272234	-	1455	61.9609	3.5e-06	0.00144269	0.999318	36	27	321	27	25	175	55.2165	51.851	105.05	40.5804	35.1322	83.9358	5.85431	5.81938	6.32494	5.67936	5.60336	6.14746
NDEONHPJ_03146	1	3272247	3272561	-	315	5.06256	6.04e-07	0.00144269	0.999318	1	2	38	2	1	17	1.53379	3.84081	12.4358	3.00596	1.40529	8.15376	2.28026	2.37996	2.76617	2.33988	2.26831	2.57059
NDEONHPJ_03147	1	3272573	3273700	-	1128	40.314	5.64e-07	0.00144269	0.999319	18	17	196	31	17	98	27.6082	32.6469	64.1424	46.5923	23.8899	47.004	5.12124	5.20826	5.64762	5.40525	5.05191	5.42169
NDEONHPJ_03148	1	3273938	3274864	+	927	52.8823	-2.07e-07	0.00144268	0.999319	46	27	111	35	44	92	70.5544	51.851	36.3256	52.6042	61.8326	44.1262	5.89436	5.69367	5.46541	5.70259	5.80649	5.58859
NDEONHPJ_03149	1	3274932	3275339	+	408	16.5479	-3.22e-06	0.00144269	0.999319	5	9	31	20	12	36	7.66895	17.2837	10.145	30.0596	16.8634	17.2668	3.75609	4.01528	3.77655	4.297	4.00798	4.02614
NDEONHPJ_03150	1	3275358	3276542	+	1185	129.32	-1.78e-07	0.00144268	0.999319	87	68	377	93	77	293	133.44	130.588	123.376	139.777	108.207	140.532	7.03509	7.01966	6.97846	7.06836	6.89051	7.0747
NDEONHPJ_03151	1	3276691	3277695	+	1005	71.7882	-4.12e-07	0.00144268	0.99932	53	27	274	44	34	196	81.2909	51.851	89.6685	66.131	47.7798	94.008	6.23869	5.96328	6.31863	6.10306	5.90969	6.35246
NDEONHPJ_03152	1	3278030	3278539	+	510	129.801	-7.69e-07	0.00144267	0.99932	78	63	421	94	96	259	119.636	120.986	137.775	141.28	134.908	124.225	6.96282	6.97126	7.06376	7.07981	7.04682	6.98739
NDEONHPJ_03153	1	3278547	3279440	-	894	117.707	3.32e-06	0.00144268	0.99932	87	65	388	77	86	176	133.44	124.826	126.976	115.729	120.855	84.4154	6.96158	6.91288	6.92892	6.86049	6.8909	6.64095
NDEONHPJ_03154	1	3279729	3280490	-	762	93.9711	6.29e-07	0.00144268	0.99932	55	51	317	75	55	183	84.3585	97.9408	103.741	112.723	77.2908	87.7728	6.47867	6.5778	6.62276	6.67715	6.42203	6.50203
NDEONHPJ_03155	1	3280825	3283581	-	2757	1324.83	1.4e-06	0.00144268	0.99932	873	699	5363	537	833	3200	1339	1342.36	1755.08	807.099	1170.6	1534.83	10.366	10.3679	10.5844	9.99368	10.2626	10.4747
NDEONHPJ_03156	1	3283706	3284518	-	813	128.176	1.73e-06	0.00144268	0.999321	69	79	448	73	85	283	105.832	151.712	146.611	109.717	119.449	135.736	6.86805	7.11762	7.09883	6.89163	6.94883	7.04049
NDEONHPJ_03157	1	3284518	3285462	-	945	304.704	5.47e-07	0.00144268	0.999321	165	147	1196	174	211	716	253.075	282.3	391.4	261.518	296.516	343.417	8.11031	8.18966	8.44312	8.1337	8.22555	8.33858
NDEONHPJ_03158	1	3285547	3286389	-	843	81.5479	1.48e-07	0.00144268	0.999321	57	45	218	55	63	152	87.4261	86.4183	71.3421	82.6638	88.5331	72.9042	6.39213	6.38334	6.25207	6.35444	6.40113	6.26773
NDEONHPJ_03159	1	3286459	3288051	-	1593	271.628	1.5e-06	0.00144268	0.999321	142	121	1283	168	135	662	217.798	232.369	419.871	252.5	189.714	317.517	7.90775	7.95451	8.41766	8.01388	7.81201	8.18969
NDEONHPJ_03160	1	3288221	3289288	-	1068	207	1.18e-06	0.00144268	0.999322	131	121	673	108	136	490	200.927	232.369	220.244	162.322	191.119	235.02	7.66822	7.77516	7.73727	7.51804	7.63196	7.78706
NDEONHPJ_03161	1	3289415	3290275	-	861	203.633	-1.74e-06	0.00144267	0.999322	123	110	564	132	155	461	188.656	211.245	184.573	198.393	217.819	221.111	7.61329	7.69515	7.5953	7.64948	7.71829	7.73096
NDEONHPJ_03162	1	3290290	3291879	-	1590	206.386	1.35e-06	0.00144267	0.999322	122	125	648	124	136	462	187.122	240.051	212.063	186.369	191.119	221.59	7.61638	7.79858	7.7076	7.61346	7.63123	7.74091
NDEONHPJ_03163	1	3291886	3294711	-	2826	843.774	-1.22e-05	0.0014427	0.999322	533	414	2995	473	564	2015	817.51	795.049	980.135	710.908	792.582	966.46	9.69324	9.67212	9.83551	9.58841	9.66961	9.82424
NDEONHPJ_03164	1	3295090	3295953	-	864	78.7339	-2.16e-06	0.00144269	0.999322	50	55	158	56	78	93	76.6895	105.622	51.7066	84.1667	109.612	44.6059	6.24519	6.46479	5.98053	6.30792	6.49863	5.8946
NDEONHPJ_03165	1	3296269	3296856	+	588	55.6121	-9.78e-07	0.00144269	0.999323	33	41	58	35	75	57	50.6151	78.7367	18.9809	52.6042	105.397	27.3391	5.6392	5.92915	5.07381	5.66324	6.16437	5.26692
NDEONHPJ_03166	1	3297073	3297636	-	564	19.8072	2.88e-07	0.00144269	0.999323	18	12	35	17	14	24	27.6082	23.0449	11.454	25.5506	19.674	11.5112	4.41433	4.31307	3.9776	4.37295	4.24379	3.98942
NDEONHPJ_03167	1	3298243	3300297	-	2055	497.351	2.38e-07	0.00144268	0.999323	353	260	1328	393	397	751	541.428	499.306	434.598	590.67	557.899	360.204	9.01598	8.95346	8.84784	9.08448	9.03953	8.71064
NDEONHPJ_03168	1	3300628	3301644	-	1017	1202.02	1.43e-05	0.00144272	0.999323	677	619	4753	589	732	3160	1038.38	1188.73	1555.45	885.254	1028.67	1515.64	10.109	10.2117	10.4252	9.99345	10.102	10.4042
NDEONHPJ_03169	1	3301677	3302168	-	492	140.343	-4.65e-07	0.00144269	0.999324	63	48	642	70	63	520	96.6288	92.1796	210.099	105.208	88.5331	249.409	6.83642	6.81132	7.40878	6.8909	6.78027	7.55001
NDEONHPJ_03170	1	3302168	3303892	-	1725	732.088	1.84e-07	0.00144269	0.999324	347	265	3612	347	363	2372	532.225	508.908	1182.05	521.533	510.119	1137.69	9.23702	9.20584	9.87101	9.22238	9.20635	9.83789
NDEONHPJ_03171	1	3304397	3304732	+	336	40.6949	3.8e-06	0.00144269	0.999324	37	24	125	18	29	68	56.7503	46.0898	40.9072	27.0536	40.7533	32.615	5.53764	5.40134	5.33538	5.11745	5.33139	5.19428
NDEONHPJ_03172	1	3304919	3307543	+	2625	935.434	8.89e-07	0.00144269	0.999324	499	336	4714	459	512	2606	765.362	645.257	1542.69	689.867	719.507	1249.92	9.68651	9.563	10.2521	9.61021	9.64075	10.0737
NDEONHPJ_03173	1	3307571	3308080	+	510	240.241	1.81e-06	0.00144268	0.999324	141	112	1070	106	132	657	216.264	215.086	350.165	159.316	185.498	315.119	7.81276	7.80939	8.1898	7.60204	7.70395	8.10299
NDEONHPJ_03174	1	3308100	3309089	+	990	293.78	3.01e-08	0.00144268	0.999325	191	111	1141	207	176	677	292.954	213.165	373.401	311.116	247.331	324.711	8.18925	7.96377	8.37991	8.2346	8.06523	8.26876
NDEONHPJ_03175	1	3309197	3310537	+	1341	163.891	1.55e-06	0.00144268	0.999325	115	98	457	117	91	345	176.386	188.2	149.557	175.848	127.881	165.473	7.40543	7.45238	7.2844	7.40324	7.17941	7.35929
NDEONHPJ_03176	1	3310540	3312534	+	1995	111.12	2.03e-07	0.00144269	0.999325	52	35	593	50	52	370	79.7571	67.2143	194.064	75.1489	73.0749	177.464	6.53016	6.43402	7.19374	6.49319	6.47489	7.11736
NDEONHPJ_03177	1	3312545	3313951	+	1407	109.472	2.03e-07	0.00144269	0.999325	55	38	522	56	46	375	84.3585	72.9755	170.828	84.1667	64.6432	179.862	6.56293	6.4785	7.08592	6.56124	6.39998	7.12611
NDEONHPJ_03178	1	3314021	3314824	-	804	403.547	-1.54e-06	0.00144268	0.999326	207	159	1526	221	244	1301	317.495	305.345	499.395	332.158	342.89	624.002	8.46072	8.43419	8.80669	8.49312	8.51609	8.99
NDEONHPJ_03179	1	3314961	3315692	-	732	2203.51	2.06e-06	0.00144268	0.999326	1572	1370	5947	1172	1851	3899	2411.12	2630.96	1946.2	1761.49	2601.19	1870.09	11.1697	11.2396	11.0027	10.9282	11.2306	10.9725
NDEONHPJ_03180	1	3315848	3316414	-	567	104.709	-3.92e-07	0.00144268	0.999326	67	55	316	72	69	232	102.764	105.622	103.413	108.214	96.9648	111.275	6.69718	6.71586	6.70097	6.73276	6.65767	6.75431
NDEONHPJ_03181	1	3316540	3317598	+	1059	162.364	1.66e-06	0.00144268	0.999326	95	73	590	125	89	380	145.71	140.19	193.082	187.872	125.071	182.26	7.26114	7.23577	7.47034	7.44508	7.15671	7.42523
NDEONHPJ_03182	1	3317696	3318112	+	417	423.539	-2.62e-06	0.00144268	0.999326	246	216	1006	261	378	1035	377.312	414.808	329.221	392.277	531.198	496.42	8.63306	8.70357	8.53211	8.66173	8.89495	8.84319
NDEONHPJ_03183	1	3318124	3318381	+	258	182.833	-1.75e-06	0.00144269	0.999327	85	64	698	100	93	697	130.372	122.906	228.426	150.298	130.692	334.304	7.24308	7.20807	7.65364	7.33903	7.24375	7.9678
NDEONHPJ_03184	1	3318409	3318867	+	459	951.27	-1.24e-07	0.00144267	0.999327	559	556	2579	604	730	2095	857.389	1067.75	843.996	907.799	1025.86	1004.83	9.8123	9.98155	9.7998	9.85558	9.95031	9.93433
NDEONHPJ_03185	1	3318935	3319591	-	657	407.173	-5.99e-06	0.00144268	0.999327	295	248	1230	232	314	671	452.468	476.261	402.526	348.691	441.26	321.834	8.74494	8.78444	8.65523	8.5487	8.72561	8.48818
NDEONHPJ_03186	1	3319615	3320049	-	435	233.051	9.46e-07	0.00144268	0.999327	170	147	557	113	171	548	260.744	282.3	182.282	169.836	240.304	262.839	7.93912	7.99904	7.67374	7.63115	7.87769	7.94751
NDEONHPJ_03187	1	3320061	3321287	-	1227	145.286	2.13e-07	0.00144269	0.999327	68	56	738	57	48	553	104.298	107.543	241.516	85.6697	67.4538	265.237	6.89	6.91252	7.52901	6.76616	6.62638	7.60664
NDEONHPJ_03188	1	3321287	3322012	-	726	92.5141	2.99e-06	0.00144268	0.999328	56	44	357	42	59	254	85.8923	84.4979	116.831	63.1251	82.9119	121.827	6.47401	6.46445	6.69632	6.28535	6.45055	6.72646
NDEONHPJ_03189	1	3322036	3322461	-	426	36.4125	-1.15e-06	0.00144269	0.999328	22	11	136	16	26	122	33.7434	21.1245	44.507	24.0476	36.5375	58.5152	5.13508	4.92771	5.31135	4.96872	5.17875	5.50241
NDEONHPJ_03190	1	3322461	3323663	-	1203	56.3613	1.61e-07	0.00144269	0.999328	33	23	225	36	27	162	50.6151	44.1694	73.6329	54.1072	37.9427	77.7005	5.74345	5.66995	6.00048	5.78354	5.58118	6.03808
NDEONHPJ_03191	1	3323660	3324205	-	546	39.8078	3e-06	0.00144269	0.999328	24	24	157	32	18	65	36.811	46.0898	51.3794	48.0953	25.2952	31.1761	5.25695	5.38443	5.47644	5.41468	5.06621	5.15174
NDEONHPJ_03192	1	3324208	3325503	-	1296	84.7923	-2.44e-06	0.00144268	0.999329	51	30	288	55	62	227	78.2233	57.6122	94.2501	82.6638	87.1278	108.877	6.34836	6.16863	6.47862	6.38448	6.4198	6.58551
NDEONHPJ_03193	1	3325533	3327848	-	2316	207.542	-1.79e-06	0.00144268	0.999329	104	90	822	113	123	628	159.514	172.837	269.005	169.836	172.85	301.209	7.49595	7.55241	7.88524	7.53883	7.55073	7.97608
NDEONHPJ_03194	1	3327823	3328452	-	630	55.405	-8.5e-08	0.00144269	0.999329	24	29	221	26	29	183	36.811	55.6918	72.3238	39.0774	40.7533	87.7728	5.5423	5.77645	5.96595	5.5727	5.59355	6.10957
NDEONHPJ_03195	1	3328452	3328880	-	429	51.7737	3.82e-06	0.00144269	0.999329	37	34	213	23	17	126	56.7503	65.2939	69.7058	34.5685	23.8899	60.4337	5.72889	5.81631	5.88575	5.44526	5.27264	5.77995
NDEONHPJ_03196	1	3328890	3330425	-	1536	104.829	2.9e-07	0.00144269	0.999329	58	31	464	36	66	379	88.9599	59.5326	151.847	54.1072	92.7489	181.781	6.55943	6.3239	6.95885	6.26316	6.58674	7.10377
NDEONHPJ_03197	1	3330427	3331353	-	927	73.404	2.52e-06	0.00144268	0.99933	45	44	262	46	39	161	69.0206	84.4979	85.7414	69.137	54.8062	77.2209	6.15427	6.2861	6.30654	6.15527	6.0127	6.22995
NDEONHPJ_03198	1	3331356	3332096	-	741	48.8242	2.81e-06	0.00144269	0.99933	27	30	169	34	22	118	41.4123	57.6122	55.3065	51.1012	30.9163	56.5967	5.50717	5.70255	5.68889	5.63035	5.35277	5.70363
NDEONHPJ_03199	1	3332099	3333757	-	1659	147.258	4.98e-06	0.00144268	0.99933	95	79	471	104	89	314	145.71	151.712	154.138	156.31	125.071	150.605	7.19357	7.22211	7.23529	7.24401	7.08719	7.2178
NDEONHPJ_03200	1	3333767	3334321	-	555	76.6228	1.49e-06	0.00144269	0.99933	52	24	380	37	44	192	79.7571	46.0898	124.358	55.6102	61.8326	92.0895	6.26674	5.94652	6.60941	6.04099	6.10307	6.37463
NDEONHPJ_03201	1	3334318	3334566	-	249	57.9347	1.15e-06	0.00144268	0.99933	41	30	181	43	39	101	62.8854	57.6122	59.2336	64.628	54.8062	48.4429	5.90444	5.84889	5.86801	5.92236	5.81779	5.73441
NDEONHPJ_03202	1	3334578	3334838	-	261	31.8014	-1.45e-07	0.00144269	0.999331	19	15	108	24	27	49	29.142	28.8061	35.3438	36.0715	37.9427	23.502	4.93687	4.93317	5.05089	5.05246	5.08298	4.80864
NDEONHPJ_03203	1	3334840	3335634	-	795	81.7577	-3.54e-07	0.00144268	0.999331	46	33	323	48	61	194	70.5544	63.3734	105.704	72.1429	85.7225	93.0488	6.25475	6.19308	6.54	6.26861	6.38182	6.4433
NDEONHPJ_03204	1	3335628	3336242	-	615	69.6175	-4.8e-07	0.00144268	0.999331	50	35	193	43	51	155	76.6895	67.2143	63.1606	64.628	71.6696	74.3431	6.1834	6.0978	6.05248	6.07239	6.13881	6.16596
NDEONHPJ_03205	1	3336439	3337848	-	1410	377.977	-1.44e-06	0.00144267	0.999331	213	221	1268	263	228	805	326.697	424.41	414.962	395.283	320.405	386.104	8.45118	8.64753	8.6318	8.59325	8.43684	8.57565
NDEONHPJ_03206	1	3338036	3339181	-	1146	899.436	2.17e-07	0.00144268	0.999332	484	368	3888	463	561	2483	742.355	706.71	1272.38	695.879	788.366	1190.93	9.65077	9.61499	10.0772	9.60319	9.6956	10.022
NDEONHPJ_03207	1	3339181	3339879	-	699	272.47	1.97e-06	0.00144267	0.999332	182	146	880	182	169	576	279.15	280.379	287.986	273.542	237.493	276.269	8.10721	8.11033	8.13161	8.09206	7.98877	8.09969
NDEONHPJ_03208	1	3339908	3341200	-	1293	583.008	2.23e-06	0.00144268	0.999332	325	276	2645	329	312	1399	498.482	530.032	865.595	494.48	438.45	671.006	9.05528	9.10123	9.49319	9.04929	8.96169	9.28425
NDEONHPJ_03209	1	3341197	3342312	-	1116	450.145	2.5e-06	0.00144268	0.999332	271	193	1998	250	227	1180	415.657	370.639	653.86	375.744	319	565.967	8.73777	8.65395	9.09873	8.66316	8.54608	8.97963
NDEONHPJ_03210	1	3342334	3343125	-	792	314.653	3.9e-07	0.00144268	0.999332	202	137	1169	190	176	833	309.826	263.096	382.564	285.566	247.331	399.534	8.27859	8.15995	8.44339	8.21825	8.11478	8.4778
NDEONHPJ_03211	1	3343116	3343916	-	801	275.037	6.2e-05	0.00144334	0.999333	179	118	1062	173	157	669	274.549	226.608	347.547	260.015	220.63	320.874	8.09607	7.958	8.28096	8.05582	7.93759	8.21696
NDEONHPJ_03212	1	3343932	3345164	-	1233	1041.76	4.99e-07	0.00144269	0.999333	868	748	1893	793	745	1302	1331.33	1436.46	619.498	1191.86	1046.94	624.482	10.193	10.2553	9.61203	10.1032	10.0005	9.61801
NDEONHPJ_03213	1	3345287	3345718	-	432	1602.8	1.58e-06	0.00144268	0.999333	816	629	6813	965	1028	4238	1251.57	1207.94	2229.6	1450.37	1444.63	2032.68	10.4443	10.4186	10.8996	10.5549	10.5519	10.8229
NDEONHPJ_03214	1	3345832	3346032	-	201	162.5	2.3e-06	0.00144268	0.999333	123	110	440	105	117	227	188.656	211.245	143.993	157.813	164.419	108.877	7.44096	7.52526	7.24206	7.30988	7.33948	7.04792
NDEONHPJ_03215	1	3346132	3346683	-	552	64.0878	1.89e-07	0.00144269	0.999333	35	21	298	36	49	146	53.6827	40.3286	97.5227	54.1072	68.8591	70.0264	5.88239	5.73321	6.30276	5.88682	6.03834	6.05407
NDEONHPJ_03216	1	3346708	3347994	-	1287	43.4822	-6.53e-07	0.00144269	0.999334	29	28	90	31	35	78	44.4799	53.7714	29.4532	46.5923	49.185	37.4114	5.43657	5.5495	5.18235	5.46459	5.49875	5.32879
NDEONHPJ_03217	1	3348145	3350328	-	2184	1554.77	1e-05	0.0014427	0.999334	911	689	6532	855	792	4321	1397.28	1323.16	2137.64	1285.05	1112.99	2072.49	10.504	10.4628	10.8442	10.4407	10.335	10.8184
NDEONHPJ_03218	1	3350521	3351540	+	1020	103.947	1.5e-06	0.00144269	0.999334	69	40	475	47	55	287	105.832	76.8163	155.447	70.64	77.2908	137.655	6.6934	6.48729	6.99137	6.43213	6.48576	6.89349
NDEONHPJ_03219	1	3351866	3352708	+	843	170.44	7.29e-07	0.00144268	0.999334	134	101	440	125	124	244	205.528	193.961	143.993	187.872	174.256	117.03	7.54071	7.49571	7.27784	7.47309	7.41771	7.13428
NDEONHPJ_03220	1	3352762	3354075	-	1314	331.659	3.61e-06	0.00144268	0.999335	254	206	862	199	298	427	389.583	395.604	282.096	299.093	418.776	204.803	8.4811	8.49229	8.23528	8.28022	8.53861	8.00878
NDEONHPJ_03221	1	3354375	3355640	+	1266	601.045	-1e-06	0.00144269	0.999335	292	248	2805	271	314	1909	447.867	476.261	917.957	407.307	441.26	915.619	8.97932	9.02445	9.54479	8.91191	8.96837	9.54224
NDEONHPJ_03222	1	3355747	3357375	-	1629	2736.58	1.51e-06	0.00144268	0.999335	1549	1439	10976	1192	1626	7530	2375.84	2763.47	3591.98	1791.55	2285	3611.64	11.2931	11.4099	11.622	11.0857	11.2636	11.6264
NDEONHPJ_03223	1	3357548	3358060	-	513	553.32	1.71e-06	0.00144268	0.999335	329	273	2175	306	332	1361	504.617	524.271	711.784	459.911	466.555	652.78	9.0354	9.06426	9.3057	8.96675	8.97712	9.23542
NDEONHPJ_03224	1	3358078	3359436	-	1359	785.943	-1.46e-06	0.00144268	0.999335	419	346	3373	456	425	2131	642.658	664.461	1103.84	685.358	597.247	1022.1	9.45113	9.47616	9.87753	9.4989	9.39741	9.81365
NDEONHPJ_03225	1	3359632	3360252	-	621	335.092	5.91e-07	0.00144269	0.999336	140	139	1728	175	154	1009	214.731	266.937	565.501	263.021	216.414	483.95	8.03127	8.18302	8.77875	8.17144	8.03572	8.64627
NDEONHPJ_03226	1	3360273	3362126	-	1854	839.006	2.94e-08	0.00144269	0.999336	344	258	4577	333	412	2989	527.624	495.465	1497.86	500.492	578.978	1433.62	9.30095	9.25843	10.1327	9.26409	9.36673	10.0939
NDEONHPJ_03227	1	3362829	3364091	+	1263	705.081	1.28e-06	0.00144268	0.999336	457	317	2688	525	522	1081	700.942	608.769	879.667	789.063	733.56	518.483	9.44964	9.34339	9.63023	9.54194	9.48483	9.22381
NDEONHPJ_03228	1	3364135	3366279	+	2145	1443.82	-1.9e-05	0.00144274	0.999336	807	575	6010	994	996	3045	1237.77	1104.23	1966.82	1493.96	1399.67	1460.48	10.3695	10.2852	10.7367	10.514	10.4632	10.4963
NDEONHPJ_03229	1	3366508	3368034	+	1527	1130.67	1.41e-06	0.00144268	0.999336	596	449	5655	568	696	2763	914.139	862.263	1850.64	853.691	978.08	1325.23	9.95868	9.91606	10.5262	9.9083	10.0092	10.2471
NDEONHPJ_03230	1	3368176	3368730	+	555	126.679	5.68e-07	0.00144269	0.999337	112	69	260	112	87	167	171.785	132.508	85.0869	168.333	122.26	80.0987	7.18403	6.9894	6.67879	7.16861	6.93319	6.64161
NDEONHPJ_03231	1	3368755	3369471	-	717	177.132	-2.39e-06	0.00144268	0.999337	140	87	457	136	131	298	214.731	167.075	149.557	204.405	184.093	142.931	7.60485	7.41979	7.33706	7.56748	7.48962	7.30545
NDEONHPJ_03232	1	3369619	3370932	-	1314	1849.08	-4.69e-07	0.00144268	0.999337	910	767	7762	935	1067	5798	1395.75	1472.95	2540.17	1405.28	1499.44	2780.91	10.6157	10.6557	11.0872	10.6207	10.6688	11.1633
NDEONHPJ_03233	1	3371034	3371639	-	606	343.048	-8.87e-07	0.00144268	0.999337	205	150	1262	189	201	993	314.427	288.061	412.999	284.063	282.463	476.275	8.34687	8.28388	8.55765	8.27294	8.26866	8.67275
NDEONHPJ_03234	1	3371832	3373166	-	1335	928.605	6.16e-06	0.00144269	0.999337	394	396	4716	449	468	2775	604.313	760.481	1543.35	674.837	657.674	1330.98	9.50324	9.66998	10.2424	9.58187	9.56312	10.1157
NDEONHPJ_03235	1	3373581	3375869	+	2289	403.092	3.04e-06	0.00144269	0.999338	202	139	1922	288	198	1046	309.826	266.937	628.988	432.858	278.247	501.696	8.43543	8.33365	8.99073	8.68429	8.35958	8.80316
NDEONHPJ_03236	1	3375975	3376658	+	684	166.613	-2.8e-06	0.00144268	0.999338	100	106	454	102	119	362	153.379	203.563	148.575	153.304	167.229	173.627	7.31779	7.52369	7.29221	7.31739	7.37937	7.4077
NDEONHPJ_03237	1	3377117	3378814	+	1698	1428.7	3.37e-06	0.00144269	0.999338	849	609	6274	827	673	3875	1302.19	1169.53	2053.21	1242.96	945.758	1858.58	10.3901	10.3092	10.7567	10.3547	10.1545	10.6736
NDEONHPJ_03238	1	3378897	3380057	+	1161	160.577	-1.23e-07	0.00144269	0.999338	109	54	633	82	84	509	167.183	103.702	207.154	123.244	118.044	244.133	7.33477	7.01551	7.50357	7.12177	7.0926	7.63517
NDEONHPJ_03239	1	3380057	3380650	+	594	218.079	3.27e-06	0.00144267	0.999339	134	110	556	151	177	488	205.528	211.245	181.955	226.95	248.736	234.061	7.72258	7.74268	7.63174	7.79525	7.86446	7.81964
NDEONHPJ_03240	1	3380647	3381234	+	588	904.453	1.11e-06	0.00144268	0.999339	536	456	3679	425	578	2239	822.112	875.706	1203.98	638.766	812.256	1073.9	9.73733	9.78554	10.0402	9.55204	9.72815	9.94674
NDEONHPJ_03241	1	3381403	3382026	+	624	102.977	-5.21e-06	0.00144269	0.999339	68	31	261	80	102	219	104.298	59.5326	85.4141	120.238	143.339	105.04	6.6786	6.33771	6.53739	6.77952	6.91141	6.68503
NDEONHPJ_03242	1	3382219	3383094	-	876	113.671	1.21e-06	0.00144268	0.999339	66	56	353	82	73	275	101.23	107.543	115.522	123.244	102.586	131.899	6.74872	6.78999	6.8393	6.88421	6.75715	6.93746
NDEONHPJ_03243	1	3383347	3383565	+	219	5.3887	8.19e-07	0.00144269	0.999339	7	3	10	3	3	8	10.7365	5.76122	3.27257	4.50893	4.21586	3.83706	2.53859	2.35418	2.21504	2.30723	2.29428	2.25789
NDEONHPJ_03244	1	3383577	3384014	+	438	18.8509	-1.46e-06	0.00144269	0.99934	7	12	41	20	18	22	10.7365	23.0449	13.4175	30.0596	25.2952	10.5519	3.96321	4.26113	4.0028	4.41472	4.32034	3.90514
NDEONHPJ_03245	1	3384011	3384781	+	771	30.7722	-3.87e-07	0.00144269	0.99934	25	15	63	25	34	24	38.3448	28.8061	20.6172	37.5744	47.7798	11.5112	5.00087	4.83928	4.64569	4.98919	5.14506	4.38721
NDEONHPJ_03246	1	3384955	3387135	+	2181	69.7144	8.02e-07	0.00144268	0.99934	42	37	240	56	37	142	64.4192	71.0551	78.5417	84.1667	51.9956	68.1079	6.06856	6.1308	6.20453	6.24545	5.93865	6.10295
NDEONHPJ_03247	1	3387343	3389676	+	2334	46.5953	-4.27e-07	0.00144268	0.99934	39	16	140	41	27	91	59.8178	30.7265	45.816	61.6221	37.9427	43.6466	5.68664	5.31716	5.52007	5.70663	5.41285	5.48863
NDEONHPJ_03248	1	3389720	3390499	-	780	48.4582	-2.53e-06	0.00144269	0.99934	21	18	176	34	38	129	32.2096	34.5673	57.5973	51.1012	53.4009	61.8726	5.3717	5.4141	5.71377	5.62624	5.65417	5.76284
NDEONHPJ_03249	1	3390593	3391411	+	819	334.226	1.33e-06	0.00144268	0.999341	212	148	1329	190	195	837	325.164	284.22	434.925	285.566	274.031	401.453	8.35645	8.25844	8.58523	8.261	8.23114	8.52044
NDEONHPJ_03250	1	3391485	3391844	+	360	66.943	-1.67e-06	0.00144269	0.999341	44	43	127	57	53	104	67.4868	82.5775	41.5617	85.6697	74.4802	49.8818	6.04458	6.17698	5.72866	6.20703	6.11062	5.84503
NDEONHPJ_03251	1	3391855	3392217	+	363	66.773	-2.83e-06	0.00144268	0.999341	34	35	199	59	46	131	52.1489	67.2143	65.1242	88.6757	64.6432	62.8319	5.90358	6.0583	6.03735	6.24721	6.03349	6.01297
NDEONHPJ_03252	1	3392340	3393182	+	843	175.063	6.75e-08	0.00144268	0.999341	116	137	437	115	115	275	177.92	263.096	143.011	172.842	161.608	131.899	7.44742	7.74561	7.2876	7.42638	7.37804	7.23141
NDEONHPJ_03253	1	3393227	3393736	+	510	93.7757	1.08e-06	0.00144268	0.999341	63	40	351	58	68	191	96.6288	76.8163	114.867	87.1727	95.5595	91.6099	6.56989	6.42228	6.70013	6.50065	6.56238	6.53289
NDEONHPJ_03254	1	3393751	3394806	+	1056	299.122	-1.2e-06	0.00144267	0.999342	202	135	938	205	214	646	309.826	259.255	306.967	308.11	300.731	309.843	8.25028	8.12007	8.24375	8.24611	8.22792	8.25084
NDEONHPJ_03255	1	3394907	3395428	+	522	1134.51	-1.26e-06	0.00144268	0.999342	782	659	2401	805	1039	1848	1199.42	1265.55	785.745	1209.9	1460.09	886.362	10.1796	10.2219	9.86065	10.1865	10.3376	9.94858
NDEONHPJ_03256	1	3395489	3395893	-	405	240.548	1.35e-06	0.00144269	0.999342	105	94	1117	138	165	619	161.048	180.518	365.546	207.411	231.872	296.893	7.60992	7.68834	8.22583	7.78322	7.864	8.05565
NDEONHPJ_03257	1	3395893	3396513	-	621	360.656	-1.09e-06	0.00144269	0.999342	171	121	1678	229	202	1026	262.278	232.369	549.138	344.182	283.868	492.103	8.2371	8.1567	8.80902	8.43375	8.29245	8.71733
NDEONHPJ_03258	1	3396558	3397313	-	756	171.488	-5.2e-06	0.00144268	0.999342	87	72	505	168	118	362	133.44	138.269	165.265	252.5	165.824	173.627	7.23557	7.26138	7.38314	7.70608	7.3861	7.42004
NDEONHPJ_03259	1	3397705	3398568	-	864	230.107	-3.48e-06	0.00144268	0.999343	167	134	647	208	118	369	256.143	257.335	211.735	312.619	165.824	176.985	7.91279	7.91551	7.77004	8.06839	7.60036	7.64
NDEONHPJ_03260	1	3398643	3399335	-	693	69.9901	-3.46e-06	0.00144268	0.999343	42	38	214	52	41	160	64.4192	72.9755	70.033	78.1548	57.6168	76.7413	6.07437	6.15364	6.12769	6.20016	6.00508	6.19221
NDEONHPJ_03261	1	3399448	3400896	+	1449	513.071	-3.33e-06	0.00144268	0.999343	294	248	1491	336	329	1451	450.934	476.261	487.941	505	462.339	695.947	8.90017	8.94108	8.95865	8.98511	8.91859	9.24042
NDEONHPJ_03262	1	3401064	3401300	+	237	364.469	-3.94e-06	0.00144269	0.999343	164	132	1172	291	202	1203	251.542	253.494	383.545	437.366	283.868	576.998	8.21745	8.22454	8.52569	8.62712	8.30143	8.85758
NDEONHPJ_03263	1	3401313	3401468	+	156	1822.31	-7.11e-06	0.00144268	0.999344	926	938	5472	1432	1463	3572	1420.29	1801.34	1790.75	2152.26	2055.93	1713.25	10.6383	10.818	10.8134	10.959	10.9222	10.7791
NDEONHPJ_03264	1	3401616	3403325	+	1710	504.84	-5.24e-06	0.00144268	0.999344	305	208	1476	337	370	1360	467.806	399.445	483.032	506.503	519.956	652.301	8.9168	8.80175	8.9405	8.97692	8.99704	9.17791
NDEONHPJ_03265	1	3403362	3403640	-	279	712.993	8.27e-06	0.00144268	0.999344	462	413	2261	485	432	1460	708.611	793.128	739.929	728.944	607.084	700.264	9.47136	9.5586	9.50499	9.49314	9.35504	9.46218
NDEONHPJ_03266	1	3403753	3404256	-	504	174.225	4.07e-08	0.00144268	0.999344	89	84	690	88	100	519	136.507	161.314	225.807	132.262	140.529	248.929	7.25965	7.3755	7.63201	7.23834	7.27864	7.70948
NDEONHPJ_03267	1	3404373	3404540	-	168	30.2049	2.04e-06	0.00144269	0.999344	24	16	96	22	20	44	36.811	30.7265	31.4167	33.0655	28.1057	21.1038	5.01334	4.91174	4.92946	4.95253	4.86572	4.70237
NDEONHPJ_03268	1	3404548	3404787	-	240	42.6429	-1.85e-06	0.00144268	0.999345	33	18	103	36	32	79	50.6151	34.5673	33.7075	54.1072	44.9692	37.891	5.50521	5.29011	5.25403	5.54793	5.43335	5.32748
NDEONHPJ_03269	1	3404861	3406840	-	1980	227.722	8.48e-07	0.00144268	0.999345	135	113	850	133	131	584	207.062	217.006	278.169	199.896	184.093	280.106	7.75631	7.79048	7.98106	7.7311	7.6729	7.98605
NDEONHPJ_03270	1	3406957	3407529	-	573	619.469	1.53e-06	0.00144268	0.999345	527	343	1524	382	545	857	808.308	658.7	498.74	574.137	765.881	411.045	9.47107	9.30755	9.09577	9.20221	9.42755	8.95658
NDEONHPJ_03271	1	3407667	3408425	-	759	29.059	-4.74e-06	0.00144269	0.999345	15	10	69	20	32	72	23.0069	19.2041	22.5807	30.0596	44.9692	34.5336	4.73033	4.66287	4.6976	4.86212	5.10276	4.9534
NDEONHPJ_03272	1	3408513	3411149	-	2637	1013	-1.59e-07	0.00144269	0.999345	483	412	4507	511	519	3281	740.821	791.208	1474.95	768.022	729.344	1573.68	9.71871	9.76716	10.2608	9.7449	9.70723	10.3156
NDEONHPJ_03273	1	3411185	3411634	-	450	188.705	-6.05e-06	0.00144268	0.999346	96	69	584	141	142	521	147.244	132.508	191.118	211.92	199.551	249.889	7.37595	7.30924	7.56017	7.63629	7.59147	7.76851
NDEONHPJ_03274	1	3411782	3412159	-	378	17.8548	-9.02e-07	0.00144269	0.999346	11	6	57	13	21	23	16.8717	11.5224	18.6537	19.5387	29.511	11.0316	4.10547	3.97711	4.15684	4.16975	4.38787	3.90695
NDEONHPJ_03275	1	3412259	3413269	+	1011	133.082	-3.16e-06	0.00144268	0.999346	76	55	432	85	108	324	116.568	105.622	141.375	127.753	151.771	155.401	6.96159	6.89879	7.09832	7.02441	7.14821	7.16956
NDEONHPJ_03276	1	3413317	3413562	-	246	66.947	1.41e-06	0.00144268	0.999346	46	44	176	48	47	106	70.5544	84.4979	57.5973	72.1429	66.0485	50.8411	6.0872	6.20608	5.95056	6.10203	6.04439	5.87089
NDEONHPJ_03277	1	3413595	3415505	+	1911	265.479	-1.58e-06	0.00144268	0.999346	183	106	905	199	195	499	280.684	203.563	296.168	299.093	274.031	239.337	8.09008	7.85995	8.13289	8.13846	8.07211	7.97067
NDEONHPJ_03278	1	3415651	3416283	+	633	107.634	-1.39e-06	0.00144268	0.999347	89	45	260	76	84	220	136.507	86.4183	85.0869	114.226	118.044	105.519	6.91234	6.59866	6.57556	6.7832	6.80683	6.72769
NDEONHPJ_03279	1	3416403	3417338	+	936	96.0988	-3.34e-06	0.00144268	0.999347	63	39	262	58	71	276	96.6288	74.8959	85.7414	87.1727	99.7754	132.379	6.58373	6.4216	6.49894	6.51473	6.6059	6.82054
NDEONHPJ_03280	1	3417604	3418704	+	1101	96.3545	8.73e-07	0.00144268	0.999347	53	46	403	53	48	270	81.2909	88.3387	131.885	79.6578	67.4538	129.501	6.46585	6.52091	6.81616	6.45271	6.34902	6.80033
NDEONHPJ_03281	1	3418767	3420053	-	1287	488.841	-7.33e-06	0.00144268	0.999347	281	204	1738	400	321	1020	430.995	391.763	568.773	601.191	451.097	489.226	8.83342	8.76527	9.04624	9.08834	8.86705	8.92834
NDEONHPJ_03282	1	3420743	3421864	-	1122	336.862	-3.47e-06	0.00144268	0.999347	263	173	881	256	243	565	403.387	332.23	288.314	384.762	341.485	270.993	8.52874	8.37967	8.27288	8.49182	8.40036	8.22788
NDEONHPJ_03283	1	3422054	3423172	+	1119	466.644	1.24e-06	0.00144269	0.999348	252	154	2575	244	221	1246	386.515	295.743	842.687	366.727	310.568	597.623	8.68587	8.4983	9.31724	8.64749	8.52944	9.02594
NDEONHPJ_03284	1	3423321	3424685	+	1365	124.754	-1.8e-06	0.00144267	0.999348	81	59	367	88	97	255	124.237	113.304	120.103	132.262	136.313	122.306	6.95902	6.89669	6.93412	7.00328	7.02515	6.9475
NDEONHPJ_03285	1	3424745	3426004	+	1260	202.574	-1.71e-06	0.00144268	0.999348	150	106	424	160	152	394	230.069	203.563	138.757	240.476	213.604	188.975	7.74783	7.65635	7.38021	7.78168	7.69221	7.60128
NDEONHPJ_03286	1	3426087	3427034	+	948	119.686	-9.34e-07	0.00144268	0.999348	78	36	464	81	68	334	119.636	69.1347	151.847	121.741	95.5595	160.197	6.88899	6.54859	7.07082	6.90128	6.73663	7.11158
NDEONHPJ_03287	1	3427049	3427846	+	798	304.517	2.11e-07	0.00144268	0.999348	161	109	1420	193	165	801	246.94	209.324	464.705	290.075	231.872	384.186	8.07695	7.96462	8.57047	8.19397	8.03213	8.41356
NDEONHPJ_03288	1	3427866	3428876	-	1011	350.599	-1.52e-06	0.00144268	0.999349	187	120	1408	213	225	1020	286.819	230.449	460.778	320.134	316.19	489.226	8.28933	8.13973	8.65444	8.36929	8.36004	8.70303
NDEONHPJ_03289	1	3429140	3429361	+	222	768.565	-7.24e-06	0.00144269	0.999349	442	323	2937	644	489	1453	677.935	620.292	961.154	967.918	687.185	696.907	9.48251	9.4172	9.75607	9.7604	9.4926	9.5027
NDEONHPJ_03290	1	3429413	3429781	-	369	355.869	2.96e-06	0.00144269	0.999349	277	181	780	302	318	431	424.86	347.594	255.261	453.899	446.881	206.722	8.58972	8.43459	8.206	8.64248	8.63025	8.06137
NDEONHPJ_03291	1	3429950	3430357	+	408	43.344	-3.95e-06	0.00144269	0.999349	33	13	79	35	42	98	50.6151	24.9653	25.8533	52.6042	59.0221	47.004	5.50439	5.13944	5.09722	5.52934	5.60703	5.46587
NDEONHPJ_03292	1	3430411	3431490	-	1080	293.768	-1.61e-06	0.00144268	0.999349	170	120	1085	177	216	723	260.744	230.449	355.074	266.027	303.542	346.775	8.10592	8.02039	8.3407	8.12036	8.21797	8.32177
NDEONHPJ_03293	1	3431522	3432112	-	591	280.351	-3.72e-06	0.00144268	0.99935	142	132	989	174	194	736	217.798	253.494	323.657	261.518	272.626	353.01	7.9449	8.05213	8.23666	8.07419	8.10472	8.30441
NDEONHPJ_03294	1	3432225	3432872	-	648	52.7223	1.25e-06	0.00144268	0.99935	37	23	204	21	41	124	56.7503	44.1694	66.7605	31.5625	57.6168	59.4745	5.75987	5.61339	5.88122	5.43497	5.77011	5.79708
NDEONHPJ_03295	1	3432891	3434420	-	1530	99.4249	-2.78e-06	0.00144268	0.99935	50	58	372	58	56	252	76.6895	111.384	121.74	87.1727	78.6961	120.867	6.45939	6.70624	6.78008	6.54068	6.47436	6.77352
NDEONHPJ_03296	1	3434547	3434801	+	255	7.08391	-9.52e-07	0.00144269	0.99935	5	3	15	6	6	14	7.66895	5.76122	4.90886	9.01787	8.43172	6.71486	2.81408	2.74878	2.67491	2.86166	2.84268	2.77727
NDEONHPJ_03297	1	3434919	3435779	+	861	179.407	-9.91e-07	0.00144268	0.99935	103	71	661	124	113	460	157.98	136.349	216.317	186.369	158.797	220.631	7.39109	7.29437	7.62445	7.509	7.39433	7.63913
NDEONHPJ_03298	1	3435784	3436434	-	651	137.722	-1.67e-06	0.00144268	0.999351	88	70	429	76	110	308	134.974	134.429	140.393	114.226	154.582	147.727	7.08975	7.08713	7.11832	6.97539	7.18758	7.15618
NDEONHPJ_03299	1	3436617	3437102	+	486	229.505	-1.06e-06	0.00144268	0.999351	110	119	829	108	161	667	168.717	228.528	271.296	162.322	226.251	319.915	7.61144	7.82585	7.95922	7.58534	7.81857	8.09082
NDEONHPJ_03300	1	3437188	3439482	+	2295	754.776	-3.98e-07	0.00144269	0.999351	406	305	3511	329	430	2236	622.719	585.724	1149	494.48	604.273	1072.46	9.38674	9.34226	9.87573	9.22086	9.36438	9.81741
NDEONHPJ_03301	1	3439998	3442154	+	2157	732.036	2.81e-06	0.00144268	0.999351	486	411	2609	298	546	1644	745.422	789.287	853.814	447.887	767.287	788.516	9.51995	9.56431	9.62776	9.14953	9.54245	9.56427
NDEONHPJ_03302	1	3442221	3443273	-	1053	149.414	-5.6e-06	0.00144268	0.999351	82	79	455	85	146	286	125.771	151.712	148.902	127.753	205.172	137.175	7.09571	7.22622	7.2133	7.10619	7.45376	7.1531
NDEONHPJ_03303	1	3444013	3444912	+	900	442.484	-5.6e-09	0.00144267	0.999352	309	237	1202	311	349	781	473.941	455.137	393.363	467.426	490.445	374.593	8.83907	8.80784	8.697	8.82842	8.86573	8.66079
NDEONHPJ_03304	1	3445176	3445853	+	678	248.745	5.02e-06	0.00144269	0.999352	202	158	483	170	202	379	309.826	303.424	158.065	255.506	283.868	181.781	8.10821	8.09059	7.61295	7.96011	8.0404	7.71071
NDEONHPJ_03305	1	3445913	3446518	-	606	439.239	-6.18e-06	0.00144269	0.999352	277	288	891	251	481	652	424.86	553.077	291.586	377.247	675.943	312.721	8.72837	8.93387	8.45093	8.63951	9.10002	8.50111
NDEONHPJ_03306	1	3446568	3447263	-	696	33.5383	-8.86e-07	0.00144268	0.999352	20	19	90	23	28	64	30.6758	36.4877	29.4532	34.5685	39.348	30.6965	5.01289	5.10487	4.98071	5.07687	5.15192	5.00689
NDEONHPJ_03307	1	3447337	3448011	-	675	123.288	3.51e-06	0.00144268	0.999352	79	70	427	65	95	236	121.169	134.429	139.739	97.6935	133.502	113.193	6.93034	7.00292	7.03639	6.78563	6.99921	6.88077
NDEONHPJ_03308	1	3448008	3448940	-	933	102.909	1.52e-06	0.00144268	0.999353	58	58	394	51	57	274	88.9599	111.384	128.939	76.6519	80.1014	131.419	6.57938	6.73014	6.84468	6.48603	6.51204	6.85791
NDEONHPJ_03309	1	3449663	3452995	+	3333	2063.93	1.05e-07	0.00144268	0.999353	997	856	9305	1337	1045	5603	1529.19	1643.87	3045.13	2009.48	1468.52	2687.38	10.763	10.8165	11.3081	10.9694	10.7334	11.2034
NDEONHPJ_03310	1	3453188	3455029	+	1842	209.918	-7.52e-06	0.00144269	0.999353	121	89	927	105	126	552	185.589	170.916	303.367	157.813	177.066	264.757	7.61073	7.5545	7.99111	7.49835	7.57721	7.88031
NDEONHPJ_03313	1	3455498	3456394	-	897	61.5281	-1.22e-06	0.00144269	0.999353	52	23	130	71	41	80	79.7571	44.1694	42.5434	106.711	57.6168	38.3706	6.07389	5.70639	5.6569	6.29088	5.85711	5.59817
NDEONHPJ_03314	1	3456507	3457262	+	756	20.725	-2.79e-06	0.00144269	0.999353	5	10	65	15	16	65	7.66895	19.2041	21.2717	22.5447	22.4846	31.1761	4.03838	4.33391	4.38168	4.4057	4.40506	4.61152
NDEONHPJ_03315	1	3457314	3458468	-	1155	226.729	-2.67e-07	0.00144269	0.999354	124	102	934	123	105	701	190.19	195.882	305.658	184.866	147.555	336.223	7.67712	7.69883	8.04008	7.6571	7.50431	8.11727
NDEONHPJ_03316	1	3458586	3459047	+	462	34.343	-6.76e-07	0.00144269	0.999354	23	20	80	29	21	69	35.2772	38.4081	26.1806	43.5864	29.511	33.0947	5.10267	5.14812	4.92447	5.22732	5.00667	5.06604
NDEONHPJ_03317	1	3459081	3460427	+	1347	255.519	1.19e-06	0.00144267	0.999354	175	150	688	150	189	543	268.413	288.061	225.153	225.447	265.599	260.441	8.03146	8.0842	7.90017	7.90359	8.02365	8.0093
NDEONHPJ_03318	1	3460462	3461712	-	1251	21.4359	-5.04e-07	0.00144269	0.999354	10	12	69	6	25	49	15.3379	23.0449	22.5807	9.01787	35.1322	23.502	4.2614	4.43354	4.43403	4.09524	4.67169	4.45586
NDEONHPJ_03319	1	3461745	3462992	-	1248	16.8663	-8.66e-07	0.00144269	0.999354	15	7	36	9	11	50	23.0069	13.4429	11.7813	13.5268	15.4582	23.9816	4.20452	3.97887	3.88688	3.97494	4.02492	4.25944
NDEONHPJ_03320	1	3463250	3464548	+	1299	225.429	-8.42e-08	0.00144268	0.999355	165	127	507	155	182	419	253.075	243.892	165.919	232.962	255.762	200.966	7.89597	7.86742	7.58564	7.83369	7.9043	7.72387
NDEONHPJ_03321	1	3464650	3464904	+	255	18.9325	1.66e-06	0.00144269	0.999355	22	12	34	14	9	25	33.7434	23.0449	11.1267	21.0417	12.6476	11.9908	4.47986	4.25713	3.91301	4.21998	4.00796	3.95398
NDEONHPJ_03322	1	3465157	3465489	+	333	89.0418	-1.06e-06	0.00144268	0.999355	44	61	227	59	69	187	67.4868	117.145	74.2874	88.6757	96.9648	89.6913	6.29056	6.65539	6.34032	6.46375	6.52512	6.47223
NDEONHPJ_03323	1	3465992	3466372	-	381	110.128	4.18e-06	0.00144269	0.999355	116	61	266	59	70	191	177.92	117.145	87.0504	88.6757	98.3701	91.6099	7.1209	6.8041	6.5952	6.61639	6.68433	6.63162
NDEONHPJ_03324	1	3466608	3467018	-	411	93.1935	-2.59e-06	0.00144268	0.999355	47	63	266	66	72	164	72.0882	120.986	87.0504	99.1965	101.181	78.6598	6.36761	6.71308	6.48434	6.57533	6.5894	6.4148
NDEONHPJ_03325	1	3467096	3468301	-	1206	61.3069	5.31e-07	0.00144268	0.999356	37	29	198	49	45	112	56.7503	55.6918	64.7969	73.6459	63.2379	53.7189	5.88687	5.87713	5.9737	6.05478	5.95466	5.84653
NDEONHPJ_03326	1	3468291	3468923	-	633	38.146	-1.24e-07	0.00144268	0.999356	28	14	124	28	25	86	42.9461	26.8857	40.5799	42.0834	35.1322	41.2484	5.32195	5.0817	5.29369	5.31007	5.20712	5.30361
NDEONHPJ_03327	1	3469017	3469211	+	195	57.9976	-2.14e-06	0.00144269	0.999356	43	15	185	43	43	141	65.953	28.8061	60.5426	64.628	60.4273	67.6282	5.93176	5.49263	5.87973	5.91861	5.8754	5.95701
NDEONHPJ_03328	1	3469208	3469852	-	645	170.851	-2.88e-06	0.00144268	0.999356	90	83	697	107	96	425	138.041	159.394	228.098	160.819	134.908	203.844	7.25945	7.35952	7.6333	7.36528	7.24326	7.54372
NDEONHPJ_03329	1	3469876	3470892	-	1017	136.414	-4.84e-05	0.00144308	0.999356	82	78	418	86	82	337	125.771	149.792	136.794	129.256	115.234	161.636	7.03257	7.15531	7.09139	7.05141	6.97282	7.21654
NDEONHPJ_03330	1	3470966	3471970	-	1005	182.061	1.12e-06	0.00144268	0.999357	142	101	475	143	131	263	217.798	193.961	155.447	214.926	184.093	126.143	7.63096	7.54311	7.38081	7.62094	7.5054	7.23515
NDEONHPJ_03331	1	3472091	3472957	-	867	149.993	-1.28e-06	0.00144268	0.999357	98	50	547	82	120	381	150.311	96.0204	179.01	123.244	168.634	182.74	7.22097	6.92816	7.35469	7.08308	7.30515	7.37001
NDEONHPJ_03332	1	3473006	3473617	-	612	94.5902	-2.29e-06	0.00144268	0.999357	63	47	247	61	72	223	96.6288	90.2591	80.8325	91.6816	101.181	106.958	6.57581	6.53044	6.4505	6.54025	6.60777	6.65088
NDEONHPJ_03333	1	3473804	3475516	+	1713	738.695	-3.99e-06	0.00144269	0.999357	363	281	3658	389	414	2027	556.766	539.634	1197.11	584.658	581.789	972.216	9.29003	9.26827	9.89858	9.32559	9.32185	9.72315
NDEONHPJ_03334	1	3475603	3475983	-	381	54.0776	3.25e-07	0.00144269	0.999357	51	32	88	37	53	54	78.2233	61.453	28.7986	55.6102	74.4802	25.9002	5.94763	5.77656	5.30745	5.71563	5.91476	5.25872
NDEONHPJ_03335	1	3476127	3476384	-	258	46.6815	1.24e-06	0.00144268	0.999358	29	29	151	19	35	110	44.4799	55.6918	49.4158	28.5566	49.185	52.7596	5.50947	5.64365	5.57702	5.27779	5.56982	5.62086
NDEONHPJ_03336	1	3476569	3477408	+	840	266.32	-1.42e-06	0.00144268	0.999358	155	109	944	155	162	795	237.738	209.324	308.931	232.962	227.656	381.308	7.96304	7.87429	8.16191	7.94837	7.93163	8.3309
NDEONHPJ_03337	1	3477405	3478964	+	1560	532.043	3.56e-06	0.00144268	0.999358	330	219	2139	281	364	1317	506.151	420.569	700.003	422.337	511.524	631.676	9.00866	8.87267	9.26548	8.87484	9.01663	9.18196
NDEONHPJ_03338	1	3478966	3479304	-	339	99.3216	2.11e-06	0.00144268	0.999358	74	51	288	81	67	155	113.501	97.9408	94.2501	121.741	94.1542	74.3431	6.71891	6.61606	6.5882	6.76982	6.58919	6.42564
NDEONHPJ_03339	1	3479449	3479793	-	345	506.911	3.27e-05	0.00144287	0.999358	405	294	1412	341	414	624	621.185	564.6	462.087	512.515	581.789	299.291	9.13072	9.0546	8.9006	8.97988	9.07875	8.58876
NDEONHPJ_03340	1	3480060	3480641	-	582	132.728	-2.45e-06	0.00144268	0.999359	67	62	499	79	102	311	102.764	119.065	163.301	118.735	143.339	149.166	6.87617	6.97411	7.20476	6.97102	7.10321	7.13521
NDEONHPJ_03341	1	3480665	3481870	-	1206	136.406	2.05e-06	0.00144268	0.999359	78	64	519	81	89	332	119.636	122.906	169.847	121.741	125.071	159.238	6.99765	7.01708	7.25563	7.00941	7.02768	7.20496
NDEONHPJ_03342	1	3482019	3484247	+	2229	151.136	-4.71e-07	0.00144269	0.999359	76	63	617	78	72	519	116.568	120.986	201.918	117.232	101.181	248.929	7.0334	7.06014	7.43905	7.03697	6.94071	7.60882
NDEONHPJ_03343	1	3484324	3486165	+	1842	268.434	-1.23e-06	0.00144269	0.999359	166	87	1147	159	129	820	254.609	167.075	375.364	238.973	181.282	393.299	8.00412	7.71489	8.31083	7.95768	7.76438	8.34859
NDEONHPJ_03344	1	3486331	3487206	+	876	516.298	-2.39e-06	0.00144268	0.999359	282	208	1844	346	333	1406	432.529	399.445	603.462	520.03	467.961	674.364	8.87153	8.81488	9.12685	9.00944	8.92959	9.21641
NDEONHPJ_03345	1	3487344	3487955	+	612	157.506	-1.18e-06	0.00144269	0.99936	156	73	247	106	150	239	239.271	140.19	80.8325	159.316	210.793	114.632	7.58413	7.18038	6.80349	7.27108	7.48394	7.03511
NDEONHPJ_03346	1	3488106	3489062	+	957	437.942	6.64e-06	0.00144268	0.99936	335	266	1191	257	297	854	513.82	510.828	389.763	386.265	417.37	409.606	8.89414	8.88901	8.68181	8.67653	8.73406	8.71941
NDEONHPJ_03347	1	3489074	3489403	+	330	101.218	3.79e-06	0.00144268	0.99936	75	53	396	52	57	214	115.034	101.782	129.594	78.1548	80.1014	102.641	6.74422	6.65862	6.83944	6.48691	6.50127	6.66539
NDEONHPJ_03348	1	3489650	3490861	-	1212	218.359	1.47e-06	0.00144268	0.99936	157	129	584	156	147	395	240.805	247.733	191.118	234.465	206.577	189.455	7.83923	7.85979	7.66752	7.81926	7.72594	7.66159
NDEONHPJ_03349	1	3490946	3493039	-	2094	1564.06	-1.57e-07	0.00144268	0.99936	827	687	7352	829	794	4230	1268.44	1319.32	2406	1245.97	1115.8	2028.85	10.4289	10.4585	10.9419	10.4156	10.3346	10.7988
NDEONHPJ_03350	1	3493291	3493560	-	270	1269.87	-2.04e-05	0.00144274	0.999361	718	701	3203	950	879	3045	1101.26	1346.21	1048.2	1427.83	1235.25	1460.48	10.1976	10.3519	10.1599	10.3986	10.285	10.4171
NDEONHPJ_03351	1	3493773	3495071	+	1299	29.9092	2.43e-06	0.00144269	0.999361	22	16	107	17	22	49	33.7434	30.7265	35.0165	25.5506	30.9163	23.502	4.96194	4.91006	4.99766	4.81736	4.9145	4.75836
NDEONHPJ_03352	1	3495788	3497551	-	1764	171.824	-4.09e-06	0.00144268	0.999361	89	75	632	128	111	407	136.507	144.031	206.827	192.381	155.987	195.211	7.2594	7.29731	7.56226	7.50296	7.35071	7.51681
NDEONHPJ_03353	1	3497648	3501346	-	3699	427.249	-7.13e-08	0.00144268	0.999361	256	218	1432	283	238	1092	392.65	418.649	468.632	425.343	334.458	523.759	8.67115	8.71911	8.80633	8.73104	8.55519	8.89381
NDEONHPJ_03354	1	3501350	3504985	-	3636	262.156	-5.41e-07	0.00144268	0.999361	146	119	979	173	171	625	223.933	228.528	320.385	260.015	240.304	299.771	7.91595	7.93126	8.18693	8.02442	7.96644	8.13401
NDEONHPJ_03355	1	3505157	3505663	+	507	408.392	3.05e-06	0.00144268	0.999362	300	259	1117	238	321	664	460.137	497.386	365.546	357.709	451.097	318.476	8.75837	8.81896	8.58232	8.5677	8.74305	8.48093
NDEONHPJ_03356	1	3505686	3507104	-	1419	326.383	3.59e-06	0.00144267	0.999362	232	206	936	182	239	607	355.839	395.604	306.313	273.542	335.864	291.137	8.41135	8.4923	8.29774	8.2167	8.36747	8.25995
NDEONHPJ_03357	1	3507312	3508019	+	708	79.3158	-8.68e-07	0.00144268	0.999362	39	42	275	49	55	197	59.8178	80.6571	89.9957	73.6459	77.2908	94.4877	6.13099	6.31791	6.39884	6.25872	6.28999	6.43384
NDEONHPJ_03358	1	3508168	3509115	+	948	409.564	-7.42e-08	0.00144267	0.999362	245	205	1450	254	258	978	375.779	393.684	474.523	381.756	362.564	469.081	8.61089	8.64573	8.79061	8.62258	8.58432	8.78125
NDEONHPJ_03359	1	3509127	3509795	+	669	255.132	5.42e-06	0.00144268	0.999362	149	130	1066	142	167	533	228.535	249.653	348.856	213.423	234.683	255.644	7.90847	7.97298	8.23579	7.8596	7.92749	7.99065
NDEONHPJ_03360	1	3509808	3511427	+	1620	432.349	1.57e-06	0.00144269	0.999363	262	168	2081	198	233	1175	401.853	322.628	681.022	297.59	327.432	563.569	8.6758	8.51682	9.10073	8.45906	8.52578	8.9427
NDEONHPJ_03361	1	3511552	3512865	+	1314	86.7405	-1.11e-07	0.00144268	0.999363	65	44	235	46	49	253	99.6964	84.4979	76.9055	69.137	68.8591	121.347	6.52469	6.41159	6.3443	6.28278	6.27941	6.67994
NDEONHPJ_03362	1	3513019	3513792	+	774	134.736	1.9e-06	0.00144268	0.999363	87	70	478	74	86	317	133.44	134.429	156.429	111.22	120.855	152.044	7.06499	7.07019	7.18414	6.94083	6.9961	7.162
NDEONHPJ_03363	1	3513802	3515304	+	1503	206.076	7.18e-07	0.00144268	0.999363	125	100	750	118	124	533	191.724	192.041	245.443	177.351	174.256	255.644	7.62996	7.63162	7.81731	7.57463	7.56199	7.84891
NDEONHPJ_03364	1	3515328	3516710	+	1383	434.252	6.11e-07	0.00144267	0.999363	321	200	1333	237	302	1068	492.347	384.081	436.234	356.206	424.397	512.248	8.85506	8.66749	8.76213	8.61251	8.74118	8.88753
NDEONHPJ_03365	1	3517037	3519874	+	2838	991.422	2.9e-06	0.00144267	0.999363	634	525	3634	574	591	2263	972.423	1008.21	1189.25	862.709	830.525	1085.41	9.93462	9.9625	10.0933	9.84396	9.81576	10.0206
NDEONHPJ_03366	1	3519871	3520239	+	369	96.5016	2.38e-07	0.00144269	0.999364	56	41	376	42	60	300	85.8923	78.7367	123.049	63.1251	84.3172	143.89	6.49965	6.44635	6.76068	6.30961	6.48703	6.88164
NDEONHPJ_03367	1	3520239	3522050	+	1812	437.739	8.72e-07	0.00144268	0.999364	247	225	1629	231	302	1065	378.846	432.092	533.102	347.188	424.397	510.809	8.66117	8.75876	8.92309	8.59864	8.74517	8.88904
NDEONHPJ_03368	1	3522053	3522580	+	528	162.76	1.04e-06	0.00144268	0.999364	117	81	512	85	130	341	179.453	155.553	167.556	127.753	182.687	163.555	7.4148	7.3116	7.36549	7.17578	7.42838	7.3473
NDEONHPJ_03369	1	3522577	3522852	+	276	46.3224	-1.55e-07	0.00144268	0.999364	26	24	178	27	26	118	39.8786	46.0898	58.2518	40.5804	36.5375	56.5967	5.44683	5.52965	5.69136	5.45626	5.39784	5.66888
NDEONHPJ_03370	1	3522865	3523269	+	405	126.459	8.08e-07	0.00144268	0.999364	94	68	353	67	96	277	144.176	130.588	115.522	100.7	134.908	132.858	7.07286	7.00113	6.91302	6.82473	7.02498	7.01544
NDEONHPJ_03371	1	3523326	3523727	-	402	268.187	4.72e-07	0.00144269	0.999365	127	86	1437	169	123	734	194.791	165.155	470.269	254.003	172.85	352.051	7.79909	7.69209	8.48895	7.98869	7.71766	8.24556
NDEONHPJ_03372	1	3523727	3526426	-	2700	1805.49	2.53e-07	0.00144269	0.999365	823	640	9239	1019	762	5662	1262.31	1229.06	3023.53	1531.53	1070.83	2715.68	10.5031	10.4842	11.2033	10.6468	10.386	11.1106
NDEONHPJ_03373	1	3526437	3527921	-	1485	583.535	4.32e-07	0.00144268	0.999365	366	262	2157	391	323	1437	561.367	503.147	705.894	587.664	453.908	689.232	9.15322	9.07165	9.33342	9.18817	8.99593	9.31402
NDEONHPJ_03374	1	3527959	3528483	-	525	161.91	1.36e-06	0.00144268	0.999365	95	85	541	94	77	492	145.71	163.235	177.046	141.28	108.207	235.979	7.25137	7.33184	7.39447	7.22983	7.0524	7.62046
NDEONHPJ_03378	1	3529125	3529454	-	330	129.907	1.77e-06	0.00144268	0.999365	79	57	488	106	70	274	121.169	109.463	159.702	159.316	98.3701	131.419	6.96638	6.89983	7.17077	7.16255	6.8281	7.02355
NDEONHPJ_03379	1	3529467	3530261	-	795	107.734	-1.84e-06	0.00144269	0.999366	56	39	402	60	69	348	85.8923	74.8959	131.557	90.1787	96.9648	166.912	6.58517	6.50507	6.88695	6.61634	6.66392	7.07314
NDEONHPJ_03380	1	3530552	3532264	+	1713	69.8259	-1.12e-06	0.00144268	0.999366	39	26	279	43	49	176	59.8178	49.9306	91.3048	64.628	68.8591	84.4154	6.02476	5.92558	6.31787	6.07236	6.11268	6.25779
NDEONHPJ_03381	1	3532294	3533520	+	1227	40.99	-4.52e-06	0.00144269	0.999366	21	15	114	37	31	101	32.2096	28.8061	37.3073	55.6102	43.5639	48.4429	5.21922	5.17273	5.28934	5.53689	5.38524	5.46028
NDEONHPJ_03382	1	3533520	3534380	+	861	77.8595	-3.78e-05	0.00144293	0.999366	52	31	234	57	67	149	79.7571	59.5326	76.5782	85.6697	94.1542	71.4653	6.29415	6.11504	6.26673	6.34247	6.40887	6.21886
NDEONHPJ_03383	1	3534382	3534978	+	597	131.079	-1.31e-06	0.00144268	0.999366	69	65	448	96	95	274	105.832	124.826	146.611	144.286	133.502	131.419	6.8869	6.99866	7.11636	7.10105	7.04533	7.03431
NDEONHPJ_03384	1	3534975	3535892	-	918	315.061	-3.74e-06	0.00144268	0.999367	241	146	891	219	245	574	369.644	280.379	291.586	329.152	344.295	275.309	8.41776	8.21065	8.23737	8.32893	8.36327	8.19494
NDEONHPJ_03385	1	3535928	3536677	-	750	98.5497	-6.31e-06	0.00144269	0.999367	39	21	356	75	70	341	59.8178	40.3286	116.504	112.723	98.3701	163.555	6.27266	6.08553	6.71376	6.68122	6.58514	6.98085
NDEONHPJ_03386	1	3536779	3537105	-	327	239.952	9.35e-07	0.00144268	0.999367	188	124	615	139	188	498	288.353	238.131	201.263	208.914	264.194	238.857	8.04067	7.89644	7.77187	7.80181	7.9742	7.89871
NDEONHPJ_03387	1	3537182	3538492	-	1311	186.877	-1.31e-06	0.00144267	0.999367	123	99	525	118	142	404	188.656	190.12	171.81	177.351	199.551	193.772	7.55194	7.55744	7.48256	7.50732	7.59331	7.57232
NDEONHPJ_03388	1	3538607	3540274	+	1668	299.662	4.28e-07	0.00144268	0.999367	165	128	1295	174	176	764	253.075	245.812	423.798	261.518	247.331	366.44	8.09173	8.07203	8.4916	8.11528	8.07499	8.37313
NDEONHPJ_03389	1	3540401	3540955	+	555	261.814	-2.54e-06	0.00144269	0.999368	120	102	964	146	160	899	184.055	195.882	315.476	219.435	224.846	431.19	7.75839	7.80259	8.15568	7.88018	7.8974	8.41193
NDEONHPJ_03390	1	3540955	3541395	+	441	294.715	-1.8e-06	0.00144269	0.999368	129	93	1277	175	140	1072	197.859	178.598	417.907	263.021	196.74	514.166	7.87553	7.81069	8.44253	8.07626	7.87092	8.61705
NDEONHPJ_03391	1	3541452	3542453	-	1002	80.8423	-4.56e-06	0.00144268	0.999368	45	33	230	65	62	193	69.0206	63.3734	75.2692	97.6935	87.1278	92.5691	6.23124	6.18332	6.28245	6.46213	6.38317	6.43014
NDEONHPJ_03392	1	3542493	3542699	-	207	10.2647	-1.4e-06	0.00144269	0.999368	7	2	29	8	12	18	10.7365	3.84081	9.49046	12.0238	16.8634	8.63339	3.35582	3.14337	3.30917	3.39548	3.5381	3.27336
NDEONHPJ_03393	1	3542692	3544791	-	2100	51.9536	-1.32e-06	0.00144268	0.999368	43	18	149	33	39	121	65.953	34.5673	48.7613	49.5983	54.8062	58.0356	5.84666	5.47618	5.65122	5.66537	5.72686	5.76943
NDEONHPJ_03394	1	3545287	3546060	+	774	137.197	-8.67e-07	0.00144268	0.999368	106	53	411	111	88	279	162.582	101.782	134.503	166.831	123.665	133.818	7.21728	6.89586	7.07937	7.23675	7.02105	7.07568
NDEONHPJ_03395	1	3546255	3546866	-	612	80.369	-1.9e-07	0.00144268	0.999369	65	34	219	66	55	144	99.6964	65.2939	71.6693	99.1965	77.2908	69.0671	6.46835	6.19054	6.23966	6.465	6.2938	6.21528
NDEONHPJ_03396	1	3546863	3547717	-	855	30.7128	-1.03e-07	0.00144269	0.999369	25	10	104	14	23	82	38.3448	19.2041	34.0348	21.0417	32.3216	39.3299	5.06209	4.7328	5.00321	4.75763	4.96565	5.09571
NDEONHPJ_03397	1	3547841	3548428	-	588	121.153	-1.23e-06	0.00144269	0.999369	61	45	451	82	62	394	93.5612	86.4183	147.593	123.244	87.1278	188.975	6.72823	6.68217	7.05254	6.9141	6.6818	7.24756
NDEONHPJ_03398	1	3548547	3549341	-	795	127.025	-4.77e-07	0.00144268	0.999369	64	68	439	100	97	215	98.1626	130.588	143.666	150.298	136.313	103.121	6.80878	7.00143	7.075	7.10393	7.03276	6.83377
NDEONHPJ_03399	1	3549462	3551270	-	1809	438.456	1.47e-06	0.00144268	0.999369	263	191	1935	212	235	1206	403.387	366.798	633.243	318.631	330.242	578.437	8.69517	8.62561	9.05416	8.52422	8.54916	8.97899
NDEONHPJ_03400	1	3551395	3551925	-	531	57.3279	-2.05e-06	0.00144269	0.99937	37	28	144	36	62	94	56.7503	53.7714	47.125	54.1072	87.1278	45.0855	5.81725	5.78484	5.69349	5.78777	6.11066	5.66719
NDEONHPJ_03401	1	3552098	3553012	-	915	167.726	2.1e-06	0.00144268	0.99937	129	98	465	91	145	266	197.859	188.2	152.175	136.771	203.767	127.582	7.50212	7.46343	7.30805	7.23683	7.52503	7.18295
NDEONHPJ_03402	1	3553584	3555737	+	2154	1948.96	1.17e-06	0.00144269	0.99937	1071	879	8816	764	1170	5599	1642.69	1688.04	2885.1	1148.27	1644.19	2685.46	10.7711	10.7918	11.2237	10.5123	10.7717	11.1632
NDEONHPJ_03403	1	3555750	3556922	+	1173	699.73	6.46e-07	0.00144269	0.99937	310	270	3764	225	333	2432	475.475	518.51	1231.8	338.17	467.961	1166.47	9.09835	9.1614	9.86029	8.86712	9.0867	9.81238
NDEONHPJ_03404	1	3556973	3559894	-	2922	343.881	1.71e-06	0.00144269	0.99937	275	228	623	230	304	473	421.792	437.853	203.881	345.685	427.207	226.866	8.55951	8.58824	8.02239	8.40486	8.57001	8.09657
NDEONHPJ_03405	1	3560005	3560496	-	492	18.1078	-1.59e-06	0.00144269	0.999371	10	11	39	14	14	39	15.3379	21.1245	12.763	21.0417	19.674	18.7057	4.09049	4.22384	3.98446	4.22707	4.19637	4.17773
NDEONHPJ_03406	1	3560772	3561488	+	717	32.8967	-2.6e-07	0.00144269	0.999371	19	26	57	34	11	69	29.142	49.9306	18.6537	51.1012	15.4582	33.0947	4.9187	5.22747	4.66224	5.25451	4.64094	4.99211
NDEONHPJ_03407	1	3561557	3562114	-	558	48.0837	-2.17e-06	0.00144269	0.999371	22	30	103	34	54	76	33.7434	57.6122	33.7075	51.1012	75.8855	36.4521	5.35732	5.66408	5.32986	5.59195	5.86153	5.38041
NDEONHPJ_03408	1	3562232	3562639	+	408	37.0093	-7.69e-07	0.00144269	0.999371	25	25	60	36	26	53	38.3448	48.0102	19.6354	54.1072	36.5375	25.4205	5.18213	5.31255	4.7976	5.39891	5.15486	4.94133
NDEONHPJ_03409	1	3562661	3563419	-	759	121.061	-2.71e-07	0.00144269	0.999371	88	81	212	110	95	141	134.974	155.553	69.3785	165.328	133.502	67.6282	6.96008	7.06312	6.49965	7.11327	6.95262	6.48724
NDEONHPJ_03410	1	3563597	3564301	+	705	155.031	-2.07e-06	0.00144268	0.999372	91	91	393	115	107	342	139.575	174.757	128.612	172.842	150.366	164.034	7.19834	7.35861	7.13632	7.35161	7.25048	7.31471
NDEONHPJ_03411	1	3564660	3565799	+	1140	1213.22	-6.73e-07	0.00144267	0.999372	824	628	3265	814	1001	2316	1263.84	1206.02	1068.49	1223.42	1406.69	1110.83	10.2742	10.2378	10.145	10.2489	10.3587	10.1745
NDEONHPJ_03412	1	3565921	3566823	+	903	229.828	-1.42e-06	0.00144269	0.999372	189	113	381	210	197	323	289.886	217.006	124.685	315.625	276.842	154.921	7.9918	7.77147	7.38151	8.05976	7.95612	7.52832
NDEONHPJ_03413	1	3566907	3568826	-	1920	2296.88	1.02e-05	0.0014427	0.999372	1240	1013	8143	1326	1391	6925	1901.9	1945.37	2664.86	1992.95	1954.75	3321.46	11.0086	11.0257	11.2716	11.0438	11.0292	11.4532
NDEONHPJ_03414	1	3568929	3569285	-	357	48.7851	1.19e-06	0.00144269	0.999372	34	44	80	28	42	60	52.1489	84.4979	26.1806	42.0834	59.0221	28.778	5.59075	5.91579	5.17024	5.46145	5.6728	5.22898
NDEONHPJ_03415	1	3569466	3570047	-	582	5058.27	-6.69e-07	0.00144268	0.999372	3170	2543	15681	2371	3930	13314	4862.12	4883.6	5131.72	3563.56	5522.78	6385.83	12.2659	12.2694	12.3081	12.0327	12.3663	12.4841
NDEONHPJ_03416	1	3570372	3571796	-	1425	147.89	-3.91e-06	0.00144268	0.999373	85	61	543	110	117	276	130.372	117.145	177.701	165.328	164.419	132.379	7.11565	7.04669	7.3429	7.28429	7.28051	7.12306
NDEONHPJ_03417	1	3571901	3572773	-	873	109.835	4.92e-07	0.00144268	0.999373	80	59	310	63	100	180	122.703	113.304	101.45	94.6876	140.529	86.3339	6.84831	6.7915	6.71345	6.67049	6.94769	6.60267
NDEONHPJ_03418	1	3572897	3573394	+	498	117.327	-4.71e-07	0.00144269	0.999373	68	86	225	101	87	181	104.298	165.155	73.6329	151.801	122.26	86.8135	6.76721	7.09762	6.52608	7.03677	6.87764	6.63706
NDEONHPJ_03419	1	3573423	3573779	-	357	257.528	1.35e-07	0.00144268	0.999373	169	120	883	145	174	634	259.211	230.449	288.968	217.932	244.52	304.087	8.01063	7.92548	8.0945	7.8851	7.96757	8.1339
NDEONHPJ_03420	1	3573993	3574358	-	366	193.632	-2.13e-06	0.00144269	0.999373	86	59	804	133	119	597	131.906	113.304	263.115	199.896	167.229	286.341	7.30639	7.21546	7.81391	7.59577	7.46657	7.88195
NDEONHPJ_03421	1	3574525	3578718	-	4194	4242.89	3.87e-07	0.00144269	0.999374	1686	1387	24439	1739	1649	15176	2585.97	2663.61	7997.84	2613.68	2317.32	7278.91	11.5984	11.6198	12.5124	11.606	11.521	12.4288
NDEONHPJ_03422	1	3578805	3582893	-	4089	3386.51	1.04e-06	0.00144269	0.999374	1609	1326	18159	1579	1452	10317	2467.87	2546.46	5942.66	2373.2	2040.48	4948.37	11.4376	11.461	12.1506	11.4089	11.3004	11.9922
NDEONHPJ_03423	1	3583199	3583570	-	372	2497.01	-6.74e-07	0.00144268	0.999374	1196	1040	10478	1842	1277	6585	1834.41	1997.22	3429	2768.48	1794.55	3158.38	11.0347	11.0976	11.5256	11.3501	11.0186	11.4574
NDEONHPJ_03424	1	3583613	3584119	-	507	1476.76	3.81e-06	0.00144269	0.999374	680	596	6617	882	712	4548	1042.98	1144.56	2165.46	1325.63	1000.56	2181.37	10.2381	10.3063	10.8128	10.4164	10.2082	10.8189
NDEONHPJ_03425	1	3584439	3585134	-	696	1935.12	6.89e-07	0.00144269	0.999374	707	561	11156	1023	714	6791	1084.39	1077.35	3650.88	1537.55	1003.37	3257.19	10.4078	10.4039	11.3791	10.6617	10.3543	11.278
NDEONHPJ_03426	1	3585138	3585566	-	429	892.685	-1.34e-05	0.00144272	0.999375	443	347	3657	648	452	2511	679.469	666.381	1196.78	973.93	635.19	1204.36	9.57785	9.56436	10.0193	9.85128	9.52908	10.0243
NDEONHPJ_03427	1	3585675	3586208	-	534	827.827	-8.1e-07	0.00144268	0.999375	402	328	3491	595	435	2236	616.584	629.894	1142.46	894.272	611.3	1072.46	9.45485	9.47089	9.93543	9.73566	9.44843	9.88294
NDEONHPJ_03428	1	3586216	3586656	-	441	210.279	-1.25e-06	0.00144267	0.999375	122	122	590	133	149	496	187.122	234.29	193.082	199.896	209.388	237.898	7.63	7.79347	7.65024	7.67708	7.71081	7.80807
NDEONHPJ_03430	1	3586868	3588058	-	1191	647.147	2.72e-06	0.00144269	0.999375	312	236	4217	354	324	1217	478.543	453.216	1380.04	532.054	455.313	583.713	9.06144	9.02331	9.92844	9.13916	9.02538	9.20865
NDEONHPJ_03435	1	3588736	3590229	-	1494	588.163	9.5e-07	0.00144266	0.999375	399	317	1801	375	406	1219	611.982	608.769	589.39	563.617	570.547	584.672	9.23031	9.22616	9.20143	9.16736	9.17661	9.19522
NDEONHPJ_03436	1	3590338	3591006	-	669	144.066	1.41e-06	0.00144268	0.999375	90	95	394	87	106	282	138.041	182.439	128.939	130.759	148.96	135.256	7.13535	7.33763	7.08439	7.09754	7.18959	7.11944
NDEONHPJ_03437	1	3591072	3591701	-	630	490.006	-1.03e-06	0.00144267	0.999376	306	221	1634	302	355	1165	469.34	424.41	534.738	453.899	498.877	558.772	8.90212	8.82799	9.00276	8.87704	8.94844	9.0372
NDEONHPJ_03438	1	3591742	3594018	-	2277	689.08	1.52e-06	0.00144267	0.999376	406	374	2424	400	443	1619	622.719	718.232	793.272	601.191	622.542	776.526	9.34877	9.45735	9.53612	9.32259	9.34847	9.5191
NDEONHPJ_03439	1	3594060	3594896	-	837	173.116	-1.98e-07	0.00144268	0.999376	100	75	734	108	110	384	153.379	144.031	240.207	162.322	154.582	184.179	7.34322	7.30144	7.68478	7.38304	7.34836	7.47608
NDEONHPJ_03440	1	3594896	3595639	-	744	88.8255	-1.88e-06	0.00144268	0.999376	59	39	274	60	66	198	90.4936	74.8959	89.6685	90.1787	92.7489	94.9673	6.48522	6.36457	6.4795	6.48288	6.50213	6.52077
NDEONHPJ_03441	1	3595970	3596296	-	327	1402.48	-6.38e-07	0.00144269	0.999376	829	1038	2529	1200	1164	1841	1271.51	1993.38	827.634	1803.57	1635.75	883.004	10.3491	10.7101	10.0344	10.6273	10.5476	10.0799
NDEONHPJ_03442	1	3596491	3596931	-	441	136.456	2.28e-06	0.00144268	0.999377	125	92	313	77	99	194	191.724	176.677	102.432	115.729	139.123	93.0488	7.32443	7.25844	6.86465	6.95534	7.08376	6.80119
NDEONHPJ_03443	1	3596939	3598132	-	1194	212.719	-3.83e-06	0.00144267	0.999377	132	98	610	159	156	475	202.46	188.2	199.627	238.973	219.225	227.826	7.69527	7.64406	7.68366	7.81785	7.75347	7.78332
NDEONHPJ_03444	1	3598142	3598981	-	840	176.717	1.86e-07	0.00144267	0.999377	134	80	523	119	113	401	205.528	153.633	171.156	178.854	158.797	192.333	7.57439	7.36525	7.4392	7.47172	7.38668	7.5269
NDEONHPJ_03445	1	3598990	3599757	-	768	127.396	-1.86e-06	0.00144268	0.999377	75	58	418	80	104	281	115.034	111.384	136.794	120.238	146.15	134.777	6.92144	6.90126	7.04481	6.95158	7.09061	7.03343
NDEONHPJ_03446	1	3599762	3600691	-	930	175.486	8.3e-07	0.00144267	0.999377	111	93	576	110	111	405	170.251	178.598	188.5	165.328	155.987	194.251	7.4326	7.46696	7.50848	7.41165	7.37051	7.53109
NDEONHPJ_03447	1	3600780	3601520	-	741	187.941	8.33e-07	0.00144268	0.999377	116	86	718	128	103	443	177.92	165.155	234.971	192.381	144.745	212.477	7.50963	7.45816	7.72072	7.56613	7.36697	7.64233
NDEONHPJ_03448	1	3601581	3602720	-	1140	114.868	-5.68e-06	0.00144268	0.999378	60	60	241	95	104	238	92.0274	115.224	78.869	142.783	146.15	114.153	6.68061	6.83133	6.56713	6.98672	7.00488	6.82552
NDEONHPJ_03449	1	3602765	3604144	+	1380	495.315	-7.38e-07	0.00144268	0.999378	275	205	1867	286	344	1318	421.792	393.684	610.989	429.852	483.419	632.156	8.82376	8.77449	9.1102	8.83764	8.9255	9.13753
NDEONHPJ_03450	1	3604154	3604423	+	270	155.956	-1.37e-06	0.00144268	0.999378	100	65	540	109	130	280	153.379	124.826	176.719	163.825	182.687	134.297	7.26878	7.12889	7.37563	7.31628	7.39725	7.17192
NDEONHPJ_03451	1	3604739	3605461	-	723	138.69	6.62e-07	0.00144268	0.999378	79	69	509	87	98	299	121.169	132.508	166.574	130.759	137.718	143.41	7.02079	7.08277	7.25337	7.07302	7.10939	7.13921
NDEONHPJ_03452	1	3605570	3606916	-	1347	168.548	2.12e-06	0.00144267	0.999378	118	94	516	112	104	347	180.987	180.518	168.865	168.333	146.15	166.433	7.44743	7.44494	7.39707	7.39469	7.29481	7.38626
NDEONHPJ_03453	1	3606997	3607902	-	906	74.1405	-3.63e-06	0.00144268	0.999379	47	36	192	52	56	175	72.0882	69.1347	62.8334	78.1548	78.6961	83.9358	6.19135	6.16566	6.09572	6.24441	6.24927	6.29806
NDEONHPJ_03454	1	3607895	3608476	-	582	19.2239	-1.45e-07	0.00144269	0.999379	21	7	38	15	9	46	32.2096	13.4429	12.4358	22.5447	12.6476	22.0631	4.49965	4.09651	4.01325	4.30538	4.06319	4.31049
NDEONHPJ_03455	1	3608602	3609666	+	1065	93.5728	-1.17e-06	0.00144269	0.999379	79	53	170	78	67	149	121.169	101.782	55.6337	117.232	94.1542	71.4653	6.70776	6.58026	6.17398	6.68362	6.52799	6.33779
NDEONHPJ_03456	1	3609925	3611802	+	1878	194.822	1.02e-06	0.00144268	0.999379	133	93	657	143	113	412	203.994	178.598	215.008	214.926	158.797	197.609	7.63738	7.54171	7.67888	7.67627	7.45849	7.61437
NDEONHPJ_03457	1	3611878	3612504	+	627	146.936	1.37e-07	0.00144268	0.999379	88	70	533	84	78	421	134.974	134.429	174.428	126.25	109.612	201.925	7.13034	7.1283	7.3211	7.08429	6.9896	7.43543
NDEONHPJ_03458	1	3612509	3613321	+	813	480.086	-3.77e-07	0.00144268	0.99938	302	225	1619	246	335	1282	463.205	432.092	529.829	369.733	470.771	614.889	8.87401	8.82247	8.978	8.70995	8.88624	9.09568
NDEONHPJ_03459	1	3613532	3614068	+	537	433.6	-3e-05	0.00144282	0.99938	277	229	1438	275	306	882	424.86	439.773	470.596	413.319	430.018	423.036	8.74446	8.77054	8.82343	8.72374	8.75356	8.74096
NDEONHPJ_03460	1	3614071	3615054	+	984	388.991	1.06e-06	0.00144269	0.99938	166	131	2417	186	146	1151	254.609	251.573	790.981	279.554	205.172	552.057	8.22811	8.22173	9.1349	8.29323	8.08344	8.82305
NDEONHPJ_03461	1	3615104	3616300	-	1197	582.309	7.5e-07	0.00144268	0.99938	335	250	2608	270	319	1652	513.82	480.102	853.487	405.804	448.287	792.353	9.06964	9.0199	9.47429	8.8986	8.96923	9.41206
NDEONHPJ_03462	1	3616325	3617671	-	1347	191.014	6.61e-07	0.00144268	0.99938	112	78	784	115	132	437	171.785	149.792	256.57	172.842	185.498	209.6	7.49531	7.40268	7.8017	7.49959	7.55013	7.64213
NDEONHPJ_03463	1	3617832	3618083	-	252	140.592	-2.01e-06	0.00144268	0.99938	85	66	433	112	96	295	130.372	126.747	141.702	168.333	134.908	141.492	7.08054	7.06216	7.13937	7.26488	7.10421	7.13822
NDEONHPJ_03464	1	3618104	3619957	-	1854	905.454	3.76e-06	0.00144269	0.999381	423	287	4781	474	434	2806	648.793	551.157	1564.62	712.411	609.895	1345.85	9.52654	9.41238	10.2326	9.59492	9.48197	10.1026
NDEONHPJ_03465	1	3619954	3620253	-	300	204.599	-1.94e-07	0.00144268	0.999381	132	123	523	168	149	325	202.46	236.21	171.156	252.5	209.388	155.881	7.66005	7.77412	7.53586	7.82655	7.68484	7.46995
NDEONHPJ_03466	1	3620361	3621281	+	921	97.6751	-1.92e-06	0.00144268	0.999381	58	32	353	87	60	219	88.9599	61.453	115.522	130.759	84.3172	105.04	6.53679	6.31694	6.72479	6.80887	6.50113	6.653
NDEONHPJ_03467	1	3621428	3622243	+	816	212.235	-2e-06	0.00144268	0.999381	133	108	628	177	127	442	203.994	207.404	205.518	266.027	178.471	211.998	7.69678	7.70896	7.70156	7.89671	7.60128	7.72494
NDEONHPJ_03468	1	3622488	3623789	+	1302	784.528	6.63e-07	0.00144269	0.999381	387	261	4150	390	459	2133	593.577	501.226	1358.12	586.161	645.027	1023.06	9.37117	9.25203	10.036	9.36199	9.43218	9.79542
NDEONHPJ_03469	1	3623845	3624984	+	1140	681.174	5.49e-06	0.00144269	0.999382	305	285	3596	278	385	1952	467.806	547.316	1176.82	417.828	541.035	936.243	9.09431	9.20815	9.82637	9.01558	9.19902	9.63124
NDEONHPJ_03470	1	3625093	3626100	-	1008	1342.44	9.06e-07	0.00144268	0.999382	701	732	5167	711	823	3456	1075.19	1405.74	1690.94	1068.62	1156.55	1657.61	10.2141	10.417	10.5645	10.2096	10.2677	10.5484
NDEONHPJ_03471	1	3626352	3626987	+	636	277.412	-1.05e-06	0.00144269	0.999382	98	110	1171	158	137	1021	150.311	211.245	383.218	237.47	192.524	489.705	7.65011	7.87684	8.33303	7.95865	7.81075	8.53894
NDEONHPJ_03472	1	3626998	3628566	+	1569	299.902	-1.67e-06	0.00144267	0.999382	164	153	978	212	200	697	251.542	293.822	320.058	318.631	281.057	334.304	8.09811	8.21129	8.27659	8.27213	8.17826	8.3103
NDEONHPJ_03473	1	3628591	3630012	+	1422	211.478	2.32e-06	0.00144268	0.999382	156	135	561	161	131	335	239.271	259.255	183.591	241.979	184.093	160.677	7.80705	7.86725	7.6097	7.81569	7.61452	7.51468
NDEONHPJ_03474	1	3630016	3631200	-	1185	366.616	4.32e-06	0.00144267	0.999382	279	181	1265	211	257	692	427.928	347.594	413.98	317.128	361.159	331.906	8.63354	8.47538	8.60946	8.40792	8.50374	8.43987
NDEONHPJ_03475	1	3631216	3632763	-	1548	761.252	7.08e-07	0.00144268	0.999383	460	316	3229	439	430	1948	705.544	606.849	1056.71	659.807	604.273	934.325	9.50197	9.39026	9.82443	9.45151	9.38644	9.72313
NDEONHPJ_03476	1	3632889	3633959	-	1071	675.341	5.22e-06	0.00144267	0.999383	463	396	2091	407	471	1300	710.145	760.481	684.295	611.712	661.89	623.523	9.43669	9.48987	9.40815	9.3229	9.38249	9.33671
NDEONHPJ_03477	1	3633959	3635059	-	1101	571.262	-6.26e-10	0.00144267	0.999383	334	282	1869	360	432	1280	512.286	541.555	611.644	541.072	607.084	613.93	9.07478	9.11649	9.21009	9.11565	9.20374	9.21293
NDEONHPJ_03478	1	3635203	3636651	+	1449	794.59	4.88e-07	0.00144268	0.999383	454	383	2703	480	453	2279	696.341	735.516	884.576	721.429	636.595	1093.08	9.52516	9.56653	9.71006	9.55174	9.4586	9.88187
NDEONHPJ_03479	1	3636644	3637051	+	408	91.5368	-1.86e-06	0.00144269	0.999383	38	40	392	53	59	257	58.284	76.8163	128.285	79.6578	82.9119	123.266	6.22237	6.38995	6.7584	6.41066	6.43635	6.72553
NDEONHPJ_03480	1	3637093	3637728	+	636	230.208	-2.54e-06	0.00144267	0.999384	140	114	677	163	186	458	214.731	218.926	221.553	244.985	261.383	219.672	7.79451	7.80884	7.81639	7.89149	7.94055	7.81013
NDEONHPJ_03481	1	3637859	3638077	+	219	176.463	-3.99e-07	0.00144269	0.999384	110	121	341	194	119	182	168.717	232.369	111.595	291.578	167.229	87.2932	7.38448	7.62473	7.0898	7.81161	7.3781	6.93396
NDEONHPJ_03482	1	3638136	3638795	-	660	201.434	-2.93e-08	0.00144269	0.999384	84	69	1040	113	96	630	128.838	132.508	340.348	169.836	134.908	302.169	7.30441	7.32591	8.03883	7.49036	7.33311	7.9377
NDEONHPJ_03483	1	3638838	3640130	-	1293	345.834	-1.1e-07	0.00144269	0.999384	174	110	1646	152	157	1270	266.88	211.245	538.665	228.453	220.63	609.134	8.19141	8.03288	8.74518	8.0828	8.05859	8.8498
NDEONHPJ_03484	1	3640127	3641212	-	1086	286.753	-1.04e-06	0.00144269	0.999384	152	133	1302	111	166	846	233.136	255.414	426.089	166.831	233.278	405.769	7.98824	8.05332	8.44851	7.77188	7.98832	8.40925
NDEONHPJ_03485	1	3641228	3641686	-	459	134.798	-1.39e-06	0.00144269	0.999384	62	46	556	64	87	469	95.095	88.3387	181.955	96.1906	122.26	224.948	6.81076	6.76973	7.27905	6.81772	6.97678	7.4506
NDEONHPJ_03486	1	3641845	3643242	-	1398	851.172	-2.54e-06	0.00144268	0.999385	426	298	3192	605	491	2580	653.395	572.281	1044.61	909.301	689.996	1237.45	9.51817	9.42759	9.87649	9.76577	9.55711	10.0121
NDEONHPJ_03487	1	3643300	3643638	-	339	316.913	-1.1e-06	0.00144269	0.999385	107	132	1437	226	227	740	164.116	253.494	470.269	339.673	319	354.928	7.83271	8.12232	8.60238	8.3377	8.28988	8.37349
NDEONHPJ_03488	1	3643918	3644145	+	228	70.949	3.02e-07	0.00144269	0.999385	51	46	108	55	68	95	78.2233	88.3387	35.3438	82.6638	95.5595	45.5651	6.17191	6.25263	5.6632	6.21024	6.31522	5.8175
NDEONHPJ_03489	1	3644211	3645068	+	858	215.524	-2.89e-06	0.00144268	0.999385	110	111	675	140	162	526	168.717	213.165	220.899	210.417	227.656	252.287	7.57534	7.74071	7.76752	7.73117	7.78937	7.86977
NDEONHPJ_03490	1	3645151	3646947	+	1797	0.0545429	9.55e-08	0.00144269	0.999385	0	0	1	0	0	0	0	0	0.327257	0	0	0	-2.02206	-2.02066	-2.02081	-2.02219	-2.02261	-2.02916
NDEONHPJ_03491	1	3647242	3648729	+	1488	0.294359	-1.59e-07	0.00144269	0.999386	0	0	1	0	0	3	0	0	0.327257	0	0	1.4389	-1.08653	-1.08127	-1.08376	-1.08701	-1.08858	-1.01886
NDEONHPJ_03492	1	3648742	3649593	+	852	0	NA	NA	NA	0	0	0	0	0	0	0	0	0	0	0	0	0	0	0	0	0	0
NDEONHPJ_03493	1	3649661	3649960	+	300	0	NA	NA	NA	0	0	0	0	0	0	0	0	0	0	0	0	0	0	0	0	0	0
NDEONHPJ_03494	1	3650033	3650404	+	372	0	NA	NA	NA	0	0	0	0	0	0	0	0	0	0	0	0	0	0	0	0	0	0
NDEONHPJ_03495	1	3650779	3652209	-	1431	0.0799388	-1.11e-07	0.00144269	0.999386	0	0	0	0	0	1	0	0	0	0	0	0.479633	-1.88438	-1.88242	-1.894	-1.88456	-1.88514	-1.87793
NDEONHPJ_03496	1	3652202	3653317	-	1116	0	NA	NA	NA	0	0	0	0	0	0	0	0	0	0	0	0	0	0	0	0	0	0
NDEONHPJ_03497	1	3653347	3654267	-	921	0	NA	NA	NA	0	0	0	0	0	0	0	0	0	0	0	0	0	0	0	0	0	0
NDEONHPJ_03498	1	3654272	3656182	-	1911	0	NA	NA	NA	0	0	0	0	0	0	0	0	0	0	0	0	0	0	0	0	0	0
NDEONHPJ_03499	1	3656582	3657556	+	975	0.320068	1.75e-07	0.00144269	0.999386	0	1	0	0	0	0	0	1.92041	0	0	0	0	-1.87061	-1.81573	-1.90065	-1.87111	-1.87277	-1.8975
NDEONHPJ_03500	1	3657547	3657999	-	453	0.3433	-4e-08	0.00144269	0.999386	0	0	2	0	1	0	0	0	0.654514	0	1.40529	0	-1.25458	-1.24879	-1.226	-1.2551	-1.20537	-1.27542
NDEONHPJ_03501	1	3658124	3658807	+	684	50.231	-3.4e-06	0.00144269	0.999386	33	13	147	45	36	124	50.6151	24.9653	48.1068	67.634	50.5903	59.4745	5.6434	5.29711	5.61066	5.83164	5.64325	5.75566
NDEONHPJ_03502	1	3658844	3660256	-	1413	61.2988	-5.55e-06	0.00144269	0.999386	32	28	166	56	48	123	49.0813	53.7714	54.3247	84.1667	67.4538	58.9948	5.79445	5.8501	5.84674	6.1424	5.99085	5.90296
NDEONHPJ_03503	1	3660368	3661144	+	777	62.1699	7.5e-07	0.00144268	0.999387	47	29	173	39	42	148	72.0882	55.6918	56.6155	58.6161	59.0221	70.9857	6.05247	5.88992	5.89202	5.9191	5.92315	6.04898
NDEONHPJ_03504	1	3661160	3662038	+	879	79.2408	6.54e-07	0.00144268	0.999387	53	50	207	43	77	120	81.2909	96.0204	67.7422	64.628	108.207	57.5559	6.30799	6.41928	6.18306	6.16159	6.50878	6.0787
NDEONHPJ_03505	1	3662081	3662902	-	822	50.9645	-3.03e-07	0.00144269	0.999387	33	36	93	45	37	75	50.6151	69.1347	30.4349	67.634	51.9956	35.9725	5.63228	5.83002	5.31541	5.82153	5.64928	5.4176
NDEONHPJ_03506	1	3662959	3663129	-	171	1.86435	-2.82e-07	0.00144269	0.999387	0	1	8	0	2	8	0	1.92041	2.61806	0	2.81057	3.83706	0.932233	1.02125	1.06763	0.931225	1.06147	1.14125
NDEONHPJ_03507	1	3663827	3665101	+	1275	431.675	-6.42e-06	0.00144268	0.999387	225	185	1574	278	332	1022	345.103	355.275	515.103	417.828	466.555	490.185	8.58334	8.605	8.88751	8.72383	8.80816	8.8478
NDEONHPJ_03508	1	3665208	3665735	-	528	552.721	4.65e-07	0.00144268	0.999388	340	277	1912	323	325	1449	521.489	531.953	625.716	485.462	456.718	694.988	9.06108	9.0762	9.20269	9.00754	8.96251	9.28686
NDEONHPJ_03509	1	3665863	3666261	-	399	65.4558	-2.16e-06	0.00144268	0.999388	43	34	156	49	40	168	65.953	65.2939	51.0521	73.6459	56.2115	80.5783	6.0304	6.02386	5.85859	6.10297	5.93026	6.1743
NDEONHPJ_03510	1	3666368	3666751	+	384	32.5145	-1.96e-06	0.00144269	0.999388	14	20	60	33	35	35	21.4731	38.4081	19.6354	49.5983	49.185	16.7872	4.75129	5.04537	4.66738	5.21458	5.21184	4.59815
NDEONHPJ_03511	1	3666790	3668469	-	1680	1213.98	3.72e-06	0.00144267	0.999388	798	637	4329	701	819	2534	1223.96	1223.3	1416.7	1053.59	1150.93	1215.39	10.2499	10.2495	10.3655	10.1357	10.2025	10.2445
NDEONHPJ_03512	1	3668767	3670986	-	2220	1121.41	4.1e-06	0.00144268	0.999388	707	587	4461	605	705	2412	1084.39	1127.28	1459.89	909.301	990.727	1156.87	10.0995	10.1295	10.337	9.96673	10.0306	10.1498
NDEONHPJ_03513	1	3671140	3672459	-	1320	218.998	-7.78e-07	0.00144268	0.999388	158	98	659	136	141	553	242.339	188.2	215.663	204.405	198.145	265.237	7.8472	7.66384	7.76022	7.72149	7.69899	7.9196
NDEONHPJ_03514	1	3672542	3673186	-	645	103.512	1.58e-07	0.00144268	0.999389	82	45	303	69	78	201	125.771	86.4183	99.1589	103.705	109.612	96.4062	6.8275	6.57279	6.65909	6.69126	6.72986	6.63932
NDEONHPJ_03515	1	3673232	3673699	-	468	28.6101	-7.08e-06	0.00144269	0.999389	13	10	66	30	25	64	19.9393	19.2041	21.599	45.0893	35.1322	30.6965	4.6458	4.63994	4.65316	5.082	4.92966	4.86002
NDEONHPJ_03516	1	3673771	3675363	-	1593	1331.79	-5.46e-07	0.00144268	0.999389	771	580	4765	745	905	3635	1182.55	1113.84	1559.38	1119.72	1271.78	1743.47	10.2804	10.2356	10.4969	10.2393	10.3359	10.588
NDEONHPJ_03517	1	3675690	3676313	+	624	181.683	3.02e-05	0.00144284	0.999389	109	99	433	152	113	425	167.183	190.12	141.702	228.453	158.797	203.844	7.43845	7.53066	7.31821	7.66882	7.40209	7.58537
NDEONHPJ_03518	1	3676511	3677902	+	1392	192.255	-1.38e-06	0.00144267	0.999389	114	102	577	117	132	485	174.852	195.882	188.827	175.848	185.498	232.622	7.51678	7.5984	7.57146	7.52075	7.55891	7.73122
NDEONHPJ_03519	1	3677980	3678738	+	759	89.1795	-5.49e-08	0.00144268	0.999389	69	30	309	64	65	173	105.832	57.6122	101.122	96.1906	91.3437	82.9765	6.59088	6.20906	6.56461	6.52383	6.48846	6.42147
NDEONHPJ_03520	1	3678740	3679795	+	1056	188.871	6.07e-08	0.00144268	0.99939	127	71	719	118	115	475	194.791	136.349	235.298	177.351	161.608	227.826	7.57682	7.33131	7.72442	7.50877	7.44284	7.69837
NDEONHPJ_03521	1	3680116	3680469	+	354	309.028	7.86e-07	0.00144267	0.99939	210	176	782	206	250	578	322.096	337.992	255.915	309.613	351.322	277.228	8.29894	8.33517	8.12667	8.26917	8.36562	8.186
NDEONHPJ_03522	1	3680615	3681115	-	501	175.283	9.86e-08	0.00144269	0.99939	149	120	244	117	162	228	228.535	230.449	79.8508	175.848	227.656	109.356	7.61249	7.61665	6.87416	7.41311	7.61025	7.07652
NDEONHPJ_03523	1	3681429	3683807	-	2379	214.772	-8.96e-07	0.00144268	0.99939	104	95	915	154	116	527	159.514	182.439	299.44	231.459	163.013	252.767	7.52446	7.61788	7.9962	7.78985	7.5384	7.85999
NDEONHPJ_03524	1	3684022	3685281	-	1260	46.081	1.63e-06	0.00144269	0.99939	42	25	115	34	28	75	64.4192	48.0102	37.6346	51.1012	39.348	35.9725	5.72307	5.53152	5.37822	5.57145	5.41639	5.35283
NDEONHPJ_03525	1	3685429	3685833	-	405	37.2019	-1.92e-06	0.00144269	0.999391	26	14	94	38	29	58	39.8786	26.8857	30.7622	57.1132	40.7533	27.8187	5.23365	5.03264	5.0766	5.46217	5.24732	5.0204
NDEONHPJ_03526	1	3685915	3686400	+	486	13.4994	2.69e-07	0.00144269	0.999391	6	10	39	13	10	13	9.20274	19.2041	12.763	19.5387	14.0529	6.23523	3.56814	3.83517	3.67419	3.85593	3.71161	3.40101
NDEONHPJ_03527	1	3686417	3686983	+	567	17.1862	-2.35e-06	0.00144269	0.999391	12	5	42	9	18	47	18.4055	9.60204	13.7448	13.5268	25.2952	22.5427	4.12279	3.90701	3.98074	3.99979	4.28114	4.24397
NDEONHPJ_03528	1	3687409	3687897	+	489	73.7686	1e-06	0.00144268	0.999391	56	38	194	67	39	135	85.8923	72.9755	63.4879	100.7	54.8062	64.7504	6.29431	6.18454	6.08833	6.40797	6.00672	6.10266
NDEONHPJ_03529	1	3687953	3688951	-	999	465.136	3.48e-07	0.00144267	0.999391	284	260	1409	247	370	1050	435.597	499.306	461.105	371.235	519.956	503.615	8.80886	8.91251	8.85171	8.69163	8.94439	8.92019
NDEONHPJ_03530	1	3689158	3689700	-	543	59.3821	-8.52e-07	0.00144269	0.999391	47	36	68	67	42	69	72.0882	69.1347	22.2535	100.7	59.0221	33.0947	5.94711	5.91396	5.23407	6.19372	5.81396	5.45212
NDEONHPJ_03536	1	3695681	3696277	-	597	17.6929	5.36e-09	0.00144269	0.999392	13	16	13	13	13	28	19.9393	30.7265	4.25434	19.5387	18.2687	13.4297	4.0867	4.30373	3.4846	4.07756	4.04744	3.90286
NDEONHPJ_03537	1	3696365	3697579	+	1215	61.8192	-3.65e-06	0.00144269	0.999392	33	35	123	57	41	145	50.6151	67.2143	40.2526	85.6697	57.6168	69.5468	5.8096	5.98369	5.65287	6.15299	5.88701	6.01535
NDEONHPJ_03538	1	3697649	3697855	-	207	197.401	2.83e-06	0.00144268	0.999392	147	121	531	174	110	285	225.467	232.369	173.774	261.518	154.582	136.695	7.70843	7.73016	7.51463	7.82347	7.43567	7.34528
NDEONHPJ_03539	1	3697909	3699984	-	2076	199.364	1.03e-08	0.00144267	0.999392	134	94	695	148	127	379	205.528	180.518	227.444	222.441	178.471	181.781	7.65921	7.56631	7.73768	7.71803	7.55722	7.56851
NDEONHPJ_03540	1	3700057	3700485	-	429	332.431	-3.99e-07	0.00144268	0.999392	190	132	1511	204	182	819	291.42	253.494	494.486	306.607	255.762	392.819	8.26465	8.16646	8.68103	8.30189	8.17085	8.49303
NDEONHPJ_03541	1	3700522	3701052	-	531	378.167	5.12e-07	0.00144268	0.999392	241	132	1500	259	222	946	369.644	253.494	490.886	389.271	311.974	453.733	8.53465	8.26679	8.75879	8.57388	8.40945	8.69496
NDEONHPJ_03542	1	3701175	3702329	+	1155	102.523	-2.61e-06	0.00144268	0.999393	63	35	345	85	69	237	96.6288	67.2143	112.904	127.753	96.9648	113.673	6.63305	6.4117	6.74478	6.83003	6.63518	6.74926
NDEONHPJ_03543	1	3702329	3703480	+	1152	54.3413	1.44e-06	0.00144268	0.999393	32	31	184	37	45	80	49.0813	59.5326	60.2153	55.6102	63.2379	38.3706	5.69302	5.80997	5.82664	5.76882	5.85211	5.53356
NDEONHPJ_03544	1	3703531	3704100	+	570	71.2393	7.07e-07	0.00144268	0.999393	40	33	283	42	51	157	61.3516	63.3734	92.6138	63.1251	71.6696	75.3024	6.05896	6.08082	6.34493	6.07628	6.15694	6.19209
NDEONHPJ_03545	1	3704492	3705400	-	909	199.031	2.14e-07	0.00144268	0.999393	145	116	480	132	164	340	222.4	222.767	157.083	198.393	230.467	163.075	7.71174	7.71212	7.45588	7.62694	7.73911	7.48331
NDEONHPJ_03546	1	3705518	3706159	-	642	95.8567	-2.47e-06	0.00144268	0.999393	81	37	196	72	77	207	124.237	71.0551	64.1424	108.214	108.207	99.284	6.75204	6.37822	6.29214	6.65184	6.65226	6.59348
NDEONHPJ_03547	1	3706305	3707519	+	1215	126.961	-5.19e-06	0.00144268	0.999394	73	50	331	125	85	288	111.967	96.0204	108.322	187.872	119.449	138.134	6.88882	6.79104	6.86101	7.26872	6.93285	7.03885
NDEONHPJ_03548	1	3707541	3708305	+	765	240.455	3.69e-07	0.00144268	0.999394	182	135	464	197	192	389	279.15	259.255	151.847	296.087	269.815	186.577	8.00641	7.94928	7.56273	8.0523	7.98055	7.70691
NDEONHPJ_03549	1	3708428	3708973	+	546	923.156	-2.04e-05	0.00144275	0.999394	717	557	2156	555	727	1685	1099.73	1069.67	705.567	834.153	1021.64	808.181	9.9813	9.95883	9.64012	9.76572	9.92263	9.74126
NDEONHPJ_03550	1	3709119	3709718	+	600	162.061	-3.38e-07	0.00144269	0.999394	138	93	258	152	124	198	211.663	178.598	84.4324	228.453	174.256	94.9673	7.50296	7.37159	6.85018	7.56352	7.3549	6.92804
NDEONHPJ_03551	1	3709767	3710249	-	483	306.393	-5.46e-06	0.00144267	0.999394	181	150	822	225	235	699	277.616	288.061	269.005	338.17	330.242	335.263	8.18414	8.21144	8.15913	8.3316	8.31359	8.32622
NDEONHPJ_03552	1	3710398	3710817	-	420	692.003	-3.25e-06	0.00144269	0.999394	260	189	4237	270	293	2473	398.786	362.957	1386.59	405.804	411.749	1186.13	8.93969	8.87791	9.93818	8.95158	8.96129	9.79923
NDEONHPJ_03553	1	3710835	3712229	-	1395	3085.72	-1.08e-07	0.00144269	0.999395	1066	858	17799	1171	1142	12597	1635.02	1647.71	5824.85	1759.99	1604.84	6041.94	11.0119	11.0177	12.0325	11.0636	10.9989	12.0654
NDEONHPJ_03554	1	3712260	3713129	-	870	2084.47	-1.91e-07	0.00144269	0.999395	929	751	10054	1007	1033	7056	1424.89	1442.23	3290.24	1513.5	1451.66	3384.29	10.6949	10.7039	11.3605	10.7388	10.7082	11.3847
NDEONHPJ_03555	1	3713207	3714751	-	1545	3303.74	1.54e-07	0.00144269	0.999395	1341	1070	18153	1429	1383	11840	2056.81	2054.84	5940.7	2147.76	1943.51	5678.85	11.2625	11.2621	12.1165	11.2936	11.2221	12.0767
NDEONHPJ_03556	1	3714798	3715334	-	537	1209.39	-3.06e-07	0.00144269	0.999395	503	331	6435	541	597	4360	771.497	635.655	2105.9	813.111	838.956	2091.2	9.83714	9.70438	10.6399	9.87467	9.89718	10.6335
NDEONHPJ_03557	1	3715347	3715817	-	471	1429.25	3.94e-07	0.00144269	0.999395	666	468	7411	732	680	4533	1021.5	898.751	2425.3	1100.18	955.595	2174.18	10.1816	10.0906	10.8765	10.2361	10.1333	10.7819
NDEONHPJ_03558	1	3715856	3716101	-	246	1988.94	-2.3e-06	0.00144268	0.999395	1198	858	6497	1182	1363	5484	1837.48	1647.71	2126.19	1776.52	1915.41	2630.31	10.8904	10.8081	11.0043	10.8646	10.9224	11.1768
NDEONHPJ_03559	1	3716186	3717061	-	876	2121.3	1.21e-05	0.00144271	0.999396	1217	764	7778	1285	1526	5781	1866.62	1467.19	2545.41	1931.33	2144.47	2772.76	10.9412	10.7638	11.1854	10.9672	11.0483	11.2555
NDEONHPJ_03560	1	3717166	3717564	-	399	289.439	-5.18e-06	0.00144267	0.999396	169	122	855	199	230	711	259.211	234.29	279.805	299.093	323.216	341.019	8.09258	8.02217	8.14791	8.19813	8.25714	8.30039
NDEONHPJ_03561	1	3717734	3718573	-	840	102.225	-3.41e-06	0.00144268	0.999396	58	40	314	97	72	204	88.9599	76.8163	102.759	145.789	101.181	97.8451	6.57317	6.48395	6.67059	6.92469	6.65923	6.63523
NDEONHPJ_03562	1	3718701	3719198	+	498	121.488	-9.74e-07	0.00144268	0.999396	83	45	420	71	84	319	127.305	86.4183	137.448	106.711	118.044	153.003	6.95238	6.69915	7.01202	6.83051	6.8993	7.09345
NDEONHPJ_03563	1	3719180	3719959	+	780	242.61	7.84e-07	0.00144268	0.999396	137	107	1027	144	122	659	210.129	205.484	336.093	216.429	171.445	316.078	7.80398	7.78912	8.16646	7.82507	7.66258	8.116
NDEONHPJ_03564	1	3719963	3720772	+	810	199.155	-8.46e-07	0.00144268	0.999397	108	97	714	125	118	533	165.649	186.28	233.662	187.872	165.824	255.644	7.50098	7.58408	7.75515	7.5897	7.50122	7.82563
NDEONHPJ_03565	1	3720774	3721400	-	627	159.124	1.32e-06	0.00144268	0.999397	105	98	447	100	99	354	161.048	188.2	146.284	150.298	139.123	169.79	7.31956	7.4326	7.24893	7.27033	7.2163	7.3596
NDEONHPJ_03566	1	3721559	3722479	+	921	549.404	-1.26e-06	0.00144267	0.999397	312	290	2074	312	383	1199	478.543	556.918	678.732	468.929	538.225	575.08	8.99422	9.10836	9.26542	8.97923	9.08233	9.13354
NDEONHPJ_03567	1	3722525	3724222	-	1698	1398.33	1.57e-06	0.00144268	0.999397	885	622	5500	975	784	3067	1357.4	1194.49	1799.91	1465.4	1101.74	1471.03	10.4201	10.3234	10.6438	10.4796	10.2639	10.4828
NDEONHPJ_03568	1	3724718	3726508	+	1791	571.64	6.39e-07	0.00144268	0.999397	285	235	2681	327	318	1513	437.13	451.296	877.377	491.474	446.881	725.685	8.93937	8.96309	9.4874	9.0249	8.95503	9.32943
NDEONHPJ_03569	1	3726662	3727288	+	627	492.217	4.8e-06	0.00144268	0.999397	332	250	1936	274	311	1004	509.218	480.102	633.57	411.816	437.044	481.551	8.96444	8.91956	9.13901	8.80542	8.84899	8.92165
NDEONHPJ_03570	1	3727332	3728000	-	669	276.117	2.06e-06	0.00144269	0.999398	239	183	514	200	233	297	366.576	351.435	168.21	300.596	327.432	142.451	8.29559	8.26034	7.71602	8.13937	8.20615	7.60818
NDEONHPJ_03571	1	3728113	3728520	-	408	156.49	1.35e-06	0.00144268	0.999398	102	60	679	84	90	401	156.447	115.224	222.208	126.25	126.476	192.333	7.27741	7.07113	7.55144	7.1282	7.12888	7.43557
NDEONHPJ_03572	1	3728517	3729464	-	948	232.841	1.35e-06	0.00144268	0.999398	134	131	809	136	149	545	205.528	251.573	264.751	204.405	209.388	261.4	7.77021	7.91752	7.95915	7.76626	7.7832	7.94897
NDEONHPJ_03573	1	3729621	3729926	-	306	52.7617	-1.54e-06	0.00144269	0.999398	31	35	96	41	46	92	47.5475	67.2143	31.4167	61.6221	64.6432	44.1262	5.63191	5.84697	5.37034	5.79398	5.827	5.57919
NDEONHPJ_03574	1	3729987	3730514	-	528	32.8346	-2.55e-06	0.00144269	0.999398	23	11	82	35	21	66	35.2772	21.1245	26.8351	52.6042	29.511	31.6558	5.05664	4.81557	4.8957	5.30525	4.9599	4.99616
NDEONHPJ_03575	1	3730733	3731521	-	789	83.4998	-9.63e-07	0.00144268	0.999398	46	48	178	84	63	136	70.5544	92.1796	58.2518	126.25	88.5331	65.2301	6.2512	6.42633	6.11575	6.65866	6.40074	6.19199
NDEONHPJ_03576	1	3731587	3733155	-	1569	1118.96	1.86e-07	0.00144269	0.999399	503	399	5667	696	570	3074	771.497	766.243	1854.57	1046.07	801.014	1474.39	9.81745	9.81322	10.5136	10.0437	9.84425	10.3191
NDEONHPJ_03577	1	3733531	3734760	+	1230	402.855	2.82e-06	0.00144268	0.999399	293	190	1074	314	327	667	449.401	364.877	351.474	471.935	459.529	319.915	8.7318	8.57411	8.54444	8.77014	8.74936	8.47546
NDEONHPJ_03578	1	3734819	3735256	-	438	111.884	1.05e-06	0.00144269	0.999399	91	79	209	84	93	114	139.575	151.712	68.3968	126.25	130.692	54.6781	6.92541	6.98512	6.42574	6.85125	6.87725	6.29248
NDEONHPJ_03579	1	3735450	3736091	+	642	222.403	7.17e-07	0.00144268	0.999399	187	101	616	180	151	353	286.819	193.961	201.59	270.536	212.198	169.31	7.98097	7.68893	7.71356	7.93539	7.7525	7.58783
NDEONHPJ_03580	1	3736099	3736689	-	591	386.794	4.76e-07	0.00144269	0.999399	326	254	665	355	300	334	500.016	487.783	217.626	533.557	421.586	160.197	8.75001	8.72882	8.12882	8.80325	8.61404	7.93387
NDEONHPJ_03581	1	3736905	3737291	-	387	416.896	1.12e-05	0.00144269	0.999399	311	256	1344	230	301	676	477.009	491.624	439.834	345.685	422.991	324.232	8.80098	8.8241	8.73875	8.55828	8.70816	8.50945
NDEONHPJ_03582	1	3737302	3738144	-	843	241.371	3.04e-06	0.00144268	0.9994	187	149	652	143	187	384	286.819	286.141	213.372	214.926	262.789	184.179	8.03754	8.03466	7.81458	7.82218	7.97069	7.70878
NDEONHPJ_03583	1	3738221	3738613	-	393	80.128	-9.81e-07	0.00144268	0.9994	41	33	312	50	49	226	62.8854	63.3734	102.104	75.1489	68.8591	108.397	6.1641	6.17247	6.49642	6.27513	6.21889	6.5404
NDEONHPJ_03584	1	3738625	3738933	-	309	61.4713	-1.5e-06	0.00144268	0.9994	32	39	156	47	46	122	49.0813	74.8959	51.0521	70.64	64.6432	58.5152	5.79681	6.05917	5.80767	6.02325	5.96506	5.89954
NDEONHPJ_03587	1	3739456	3740220	-	765	61.6798	-1.28e-06	0.00144268	0.9994	43	26	181	54	39	123	65.953	49.9306	59.2336	81.1608	54.8062	58.9948	5.98367	5.81684	5.91321	6.12451	5.8671	5.91077
NDEONHPJ_03588	1	3740213	3742078	-	1866	95.6326	1.09e-06	0.00144268	0.9994	47	54	326	46	68	264	72.0882	103.702	106.686	69.137	95.5595	126.623	6.38851	6.62564	6.65191	6.36285	6.57046	6.78092
NDEONHPJ_03589	1	3742132	3743406	-	1275	43.8219	-1.15e-06	0.00144269	0.9994	27	16	167	21	28	136	41.4123	30.7265	54.652	31.5625	39.348	65.2301	5.41462	5.26479	5.59964	5.26941	5.38506	5.72478
NDEONHPJ_03590	1	3743403	3747053	-	3651	92.1621	-1.33e-06	0.00144268	0.999401	45	34	374	65	57	247	69.0206	65.2939	122.394	97.6935	80.1014	118.469	6.33276	6.30535	6.72721	6.55609	6.42371	6.70124
NDEONHPJ_03591	1	3747078	3751037	-	3960	64.6622	2.65e-07	0.00144268	0.999401	38	33	223	41	34	175	58.284	63.3734	72.9784	61.6221	47.7798	83.9358	5.94642	5.99872	6.09745	5.98076	5.82841	6.19851
NDEONHPJ_03592	1	3751034	3751294	-	261	6.61468	-2.13e-07	0.00144269	0.999401	5	3	18	4	1	27	7.66895	5.76122	5.89063	6.01191	1.40529	12.9501	2.77384	2.70808	2.69589	2.71398	2.52566	3.01222
NDEONHPJ_03593	1	3751291	3753084	-	1794	12.9081	-8.09e-07	0.00144269	0.999401	9	2	49	12	5	39	13.8041	3.84081	16.0356	18.0357	7.02643	18.7057	3.72467	3.4425	3.80877	3.83676	3.51792	3.88751
NDEONHPJ_03594	1	3753117	3755006	-	1890	41.9403	-4.05e-06	0.00144269	0.999401	23	17	91	42	38	78	35.2772	32.6469	29.7804	63.1251	53.4009	37.4114	5.26904	5.23356	5.15399	5.62801	5.51673	5.29474
NDEONHPJ_03595	1	3755623	3756339	-	717	56.2755	-2.05e-06	0.00144269	0.999402	38	28	107	48	58	77	58.284	53.7714	35.0165	72.1429	81.5066	36.9317	5.80204	5.75164	5.47772	5.94428	6.03254	5.51379
NDEONHPJ_03596	1	3757099	3757515	+	417	14.3298	-1.85e-06	0.00144269	0.999402	10	8	22	14	9	30	15.3379	15.3633	7.19966	21.0417	12.6476	14.389	3.81946	3.81694	3.50308	3.96424	3.74478	3.79897
NDEONHPJ_03597	1	3757594	3758145	+	552	22.4768	-7.6e-08	0.00144269	0.999402	18	8	66	20	16	37	27.6082	15.3633	21.599	30.0596	22.4846	17.7464	4.57896	4.32644	4.45466	4.6256	4.47623	4.3517
NDEONHPJ_03598	1	3758238	3759590	-	1353	100.541	-1.84e-06	0.00144268	0.999402	50	58	280	95	59	204	76.6895	111.384	91.632	142.783	82.9119	97.8451	6.4628	6.70955	6.57343	6.89451	6.51101	6.62056
NDEONHPJ_03599	1	3759710	3760735	-	1026	105.509	-3.79e-07	0.00144268	0.999402	54	48	412	62	77	254	82.8247	92.1796	134.83	93.1846	108.207	121.827	6.55743	6.62787	6.90165	6.63316	6.73448	6.82325
NDEONHPJ_03600	1	3760748	3761521	-	774	81.0971	9.42e-07	0.00144269	0.999402	50	25	360	59	43	198	76.6895	48.0102	117.813	88.6757	60.4273	94.9673	6.29107	6.02346	6.60952	6.38843	6.14151	6.4432
NDEONHPJ_03601	1	3761543	3762670	-	1128	104.906	-2.81e-06	0.00144268	0.999403	64	46	393	72	61	251	98.1626	88.3387	128.612	108.214	85.7225	120.388	6.66486	6.59799	6.86162	6.73133	6.57572	6.81112
NDEONHPJ_03602	1	3762682	3764331	-	1650	79.4302	6.32e-06	0.00144269	0.999403	67	49	270	42	52	115	102.764	94.1	88.3595	63.1251	73.0749	55.1578	6.47612	6.41045	6.37541	6.1511	6.24231	6.05372
NDEONHPJ_03603	1	3764413	3765303	-	891	42.1117	4.84e-06	0.00144269	0.999403	34	26	172	21	17	81	52.1489	49.9306	56.2882	31.5625	23.8899	38.8503	5.51093	5.4794	5.58254	5.2234	5.09031	5.32971
NDEONHPJ_03604	1	3765315	3766832	-	1518	79.4094	4.75e-06	0.00144269	0.999403	45	54	330	35	51	149	69.0206	103.702	107.995	52.6042	71.6696	71.4653	6.20682	6.47925	6.5272	6.0454	6.23018	6.22464
NDEONHPJ_03605	1	3766998	3767879	+	882	83.3475	1.44e-06	0.00144268	0.999403	53	37	313	59	49	183	81.2909	71.0551	102.432	88.6757	68.8591	87.7728	6.36257	6.27886	6.53004	6.4208	6.25606	6.41608
NDEONHPJ_03606	1	3767937	3769367	-	1431	306.313	-4.89e-06	0.00144268	0.999403	157	117	1040	247	218	739	240.805	224.688	340.348	371.235	306.353	354.449	8.07613	8.02988	8.33265	8.39851	8.2509	8.36432
NDEONHPJ_03607	1	3769738	3771177	-	1440	1046.98	2.09e-05	0.00144275	0.999404	623	495	3691	632	824	2210	955.552	950.602	1207.91	949.882	1157.96	1059.99	9.95973	9.95596	10.1424	9.95522	10.1084	10.0392
NDEONHPJ_03608	1	3771339	3771698	-	360	465.285	-3.46e-06	0.00144268	0.999404	278	194	1448	261	401	1174	426.394	372.559	473.868	392.277	563.52	563.089	8.79	8.69288	8.8698	8.72889	9.00414	9.00501
NDEONHPJ_03609	1	3771709	3772812	-	1104	1360.03	-6.64e-07	0.00144269	0.999404	612	498	5793	523	858	4957	938.68	956.363	1895.8	786.057	1205.74	2377.54	10.0865	10.1005	10.6377	9.96159	10.2727	10.8318
NDEONHPJ_03610	1	3772833	3774098	-	1266	2606.65	-2.33e-05	0.00144278	0.999404	975	828	12542	1032	1291	10601	1495.45	1590.1	4104.46	1551.07	1814.23	5084.59	10.8606	10.9042	11.656	10.8862	10.9992	11.8446
NDEONHPJ_03611	1	3774235	3774702	+	468	82.8747	-6.7e-06	0.00144269	0.999404	42	24	330	60	55	232	64.4192	46.0898	107.995	90.1787	77.2908	111.275	6.19913	6.02206	6.55692	6.41668	6.31305	6.57819
NDEONHPJ_03612	1	3774743	3775888	-	1146	126.147	2.58e-07	0.00144267	0.999404	81	63	403	95	84	248	124.237	120.986	131.885	142.783	118.044	118.949	6.96712	6.94915	7.01082	7.06638	6.93152	6.93516
NDEONHPJ_03613	1	3775964	3778063	+	2100	100.629	-4.8e-07	0.00144268	0.999405	57	43	375	76	52	258	87.4261	82.5775	122.721	114.226	73.0749	123.745	6.55183	6.51776	6.79429	6.73451	6.43765	6.79954
NDEONHPJ_03614	1	3778108	3778488	-	381	373.733	3.84e-08	0.00144267	0.999405	272	225	1169	205	292	609	417.191	432.092	382.564	308.11	410.344	292.096	8.62391	8.65067	8.55778	8.3973	8.61123	8.35608
NDEONHPJ_03615	1	3778517	3778891	-	375	534.55	2.65e-06	0.00144269	0.999405	433	468	925	276	464	573	664.131	898.751	302.713	414.822	652.053	274.83	9.18574	9.43774	8.59631	8.82265	9.1711	8.53247
NDEONHPJ_03616	1	3779002	3779667	-	666	26.075	-1.46e-06	0.00144269	0.999405	14	12	79	22	21	49	21.4731	23.0449	25.8533	33.0655	29.511	23.502	4.60699	4.64211	4.69412	4.82591	4.7638	4.63965
NDEONHPJ_03617	1	3779778	3780479	-	702	52.5089	-1.01e-06	0.00144269	0.999405	51	15	126	41	39	105	78.2233	28.8061	41.2344	61.6221	54.8062	50.3615	5.95907	5.38563	5.53539	5.79504	5.7199	5.66642
NDEONHPJ_03618	1	3781280	3781981	+	702	489.313	1.64e-07	0.00144268	0.999405	317	346	1382	234	445	742	486.212	664.461	452.269	351.697	625.353	355.888	8.91339	9.15972	8.85798	8.67582	9.11156	8.68091
NDEONHPJ_03619	1	3782070	3782546	-	477	128.972	-7.85e-08	0.00144269	0.999406	94	107	216	94	108	126	144.176	205.484	70.6876	141.28	151.771	60.4337	7.04032	7.31122	6.54554	7.02548	7.0794	6.45431
NDEONHPJ_03620	1	3782592	3783014	-	423	24.7816	3.15e-07	0.00144269	0.999406	20	15	43	18	25	27	30.6758	28.8061	14.0721	27.0536	35.1322	12.9501	4.68239	4.64192	4.27165	4.61426	4.76521	4.24468
NDEONHPJ_03621	1	3782968	3783378	-	411	23.5522	-2.41e-06	0.00144269	0.999406	13	11	39	29	21	30	19.9393	21.1245	12.763	43.5864	29.511	14.389	4.40951	4.43662	4.17362	4.84768	4.60884	4.23738
NDEONHPJ_03622	1	3783387	3783875	-	489	71.4727	-1.1e-06	0.00144268	0.999406	50	40	157	49	66	120	76.6895	76.8163	51.3794	73.6459	92.7489	57.5559	6.19065	6.19031	5.92258	6.16379	6.32392	5.99826
NDEONHPJ_03623	1	3783872	3784702	-	831	43.3357	-2.24e-07	0.00144268	0.999406	32	22	114	37	29	73	49.0813	42.249	37.3073	55.6102	40.7533	35.0132	5.50029	5.41092	5.32989	5.57968	5.38969	5.29306
NDEONHPJ_03624	1	3784704	3787466	-	2763	246.772	1.74e-06	0.00144268	0.999406	137	106	1172	131	138	610	210.129	203.563	383.545	196.89	193.93	292.576	7.81345	7.79217	8.28368	7.76754	7.7566	8.06286
NDEONHPJ_03625	1	3787727	3788419	+	693	10.4647	2.59e-07	0.00144269	0.999407	5	7	34	4	12	16	7.66895	13.4429	11.1267	6.01191	16.8634	7.67413	3.26746	3.43984	3.38877	3.21	3.54841	3.23923
NDEONHPJ_03626	1	3788429	3789655	-	1227	23.4419	-8.79e-07	0.00144269	0.999407	6	17	71	20	16	48	9.20274	32.6469	23.2353	30.0596	22.4846	23.0224	4.19176	4.69458	4.52497	4.65727	4.50754	4.51949
NDEONHPJ_03627	1	3790975	3791484	-	510	16.0934	-1.62e-06	0.00144269	0.999407	5	12	10	15	22	19	7.66895	23.0449	3.27257	22.5447	30.9163	9.11302	3.59871	4.00595	3.27985	4.01023	4.20059	3.60003
NDEONHPJ_03628	1	3791890	3792465	-	576	89.2929	-3.74e-06	0.00144268	0.999407	40	34	295	73	58	253	61.3516	65.2939	96.5409	109.717	81.5066	121.347	6.2337	6.27501	6.52679	6.61341	6.40826	6.69845
NDEONHPJ_03629	1	3793051	3795519	-	2469	1338.3	-6.06e-07	0.00144269	0.999407	996	869	1963	1099	1271	1570	1527.66	1668.83	642.406	1651.77	1786.12	753.024	10.4532	10.5248	9.8161	10.5167	10.5814	9.92317
NDEONHPJ_03630	1	3795629	3798235	-	2607	434.136	-2.78e-07	0.00144269	0.999407	156	102	2479	147	164	1891	239.271	195.882	811.271	220.938	230.467	906.986	8.21374	8.08804	9.17928	8.16083	8.18791	9.27856
NDEONHPJ_03631	1	3798235	3799392	-	1158	363.42	-1.46e-06	0.00144269	0.999408	161	133	1508	201	170	1342	246.94	255.414	493.504	302.099	238.899	643.667	8.18598	8.21087	8.71251	8.32845	8.1627	8.93669
NDEONHPJ_03632	1	3799662	3800546	-	885	103.812	-2e-06	0.00144269	0.999408	37	28	460	86	59	312	56.7503	53.7714	150.538	129.256	82.9119	149.645	6.28899	6.27009	6.95118	6.82104	6.51228	6.94455
NDEONHPJ_03633	1	3800539	3801249	-	711	49.4016	-3.11e-06	0.00144269	0.999408	26	23	182	42	29	102	39.8786	44.1694	59.5608	63.1251	40.7533	48.9226	5.49946	5.55868	5.75257	5.77859	5.50994	5.6161
NDEONHPJ_03634	1	3801765	3802979	+	1215	793.3	4.09e-07	0.00144268	0.999408	414	324	3545	447	497	2027	634.989	622.212	1160.13	671.831	698.428	972.216	9.44907	9.43476	9.92497	9.49069	9.51964	9.77881
NDEONHPJ_03635	1	3803028	3804734	-	1707	886.763	6.94e-06	0.00144268	0.999408	595	534	3676	443	644	1269	912.605	1025.5	1203	665.819	905.005	608.654	9.80061	9.89243	10.024	9.56357	9.79412	9.49718
NDEONHPJ_03636	1	3805026	3806177	-	1152	826.38	3.96e-06	0.00144269	0.999408	488	370	4548	337	535	1569	748.49	710.551	1488.37	506.503	751.829	752.544	9.58475	9.54568	10.1496	9.30193	9.5881	9.58857
NDEONHPJ_03637	1	3806174	3806926	-	753	470.012	-1.25e-06	0.00144269	0.999409	257	197	2647	226	303	867	394.184	378.32	866.25	339.673	425.802	415.842	8.71546	8.68616	9.35363	8.60824	8.77262	8.75418
NDEONHPJ_03638	1	3806946	3808607	-	1662	2628.92	5.14e-06	0.00144268	0.999409	1891	1495	9814	1364	2108	3707	2900.4	2871.01	3211.7	2050.06	2962.34	1778	11.4266	11.4184	11.5092	11.1595	11.4435	11.0552
NDEONHPJ_03639	1	3808988	3810358	+	1371	487.198	2.35e-06	0.00144267	0.999409	345	196	1669	337	345	1001	529.158	376.4	546.192	506.503	484.824	480.112	8.98873	8.73597	9.0146	8.95492	8.92145	8.91394
NDEONHPJ_03640	1	3810402	3811418	-	1017	1605.07	-4.89e-07	0.00144267	0.999409	966	805	5340	903	1094	4088	1481.64	1545.93	1747.55	1357.19	1537.38	1960.74	10.5831	10.6157	10.7118	10.5167	10.6114	10.8044
NDEONHPJ_03641	1	3811411	3813081	-	1671	1633.91	6.14e-07	0.00144267	0.999409	1029	826	5557	861	1097	4138	1578.27	1586.26	1818.57	1294.06	1541.6	1984.72	10.6428	10.6467	10.754	10.4939	10.6247	10.8238
NDEONHPJ_03642	1	3813078	3814340	-	1263	1601.25	8.6e-07	0.00144267	0.999409	1141	872	4428	1000	1099	3516	1750.06	1674.6	1449.1	1502.98	1544.41	1686.39	10.7134	10.6787	10.5667	10.5949	10.6158	10.6844
NDEONHPJ_03643	1	3814456	3815331	-	876	1378.13	1.37e-06	0.00144267	0.99941	853	611	4666	927	953	3185	1308.32	1173.37	1526.98	1393.26	1339.24	1527.63	10.3864	10.3044	10.5073	10.435	10.4043	10.5075
NDEONHPJ_03644	1	3815356	3815976	-	621	802.445	-2.31e-06	0.00144267	0.99941	551	404	2051	592	640	1529	845.119	775.845	671.205	889.763	899.384	733.359	9.68533	9.61941	9.50966	9.72561	9.73413	9.57613
NDEONHPJ_03645	1	3815989	3816816	-	828	962.703	-3.27e-07	0.00144268	0.99941	689	539	2300	753	761	1523	1056.78	1035.1	752.692	1131.74	1069.42	730.481	9.97588	9.95939	9.71635	10.0305	9.98535	9.6946
NDEONHPJ_03646	1	3816823	3817857	-	1035	864.113	-8.11e-07	0.00144269	0.99941	646	511	1559	671	806	1170	990.829	981.328	510.194	1008.5	1132.66	561.17	9.83954	9.83155	9.34374	9.85374	9.9482	9.41052
NDEONHPJ_03647	1	3817861	3818901	-	1041	2091.85	6.03e-08	0.00144269	0.99941	1625	1495	2864	1650	1824	2517	2492.41	2871.01	937.265	2479.91	2563.24	1207.24	11.1308	11.2476	10.4115	11.1267	11.1538	10.5813
NDEONHPJ_03648	1	3818984	3820075	-	1092	1307.84	-4.04e-07	0.00144269	0.99941	1004	830	2124	1050	1125	1791	1539.93	1593.94	695.094	1578.13	1580.95	859.022	10.4563	10.484	9.86439	10.4762	10.4777	10.0114
NDEONHPJ_03649	1	3820167	3821330	-	1164	1555.77	3.27e-06	0.00144269	0.999411	1174	937	2734	1230	1408	2111	1800.67	1799.42	894.721	1848.66	1978.64	1012.5	10.6959	10.6951	10.1713	10.7172	10.7727	10.2581
NDEONHPJ_03650	1	3821507	3822073	-	567	562.535	-7.18e-06	0.00144269	0.999411	459	300	942	471	479	846	704.01	576.122	308.276	707.902	673.132	405.769	9.28911	9.13021	8.67581	9.29362	9.25318	8.86743
NDEONHPJ_03651	1	3822070	3823422	-	1353	1097.38	6.65e-07	0.00144268	0.999411	810	651	2650	753	895	1741	1242.37	1250.19	867.232	1131.74	1257.73	835.041	10.1897	10.1945	9.91321	10.1161	10.1995	9.88558
NDEONHPJ_03652	1	3823457	3824536	-	1080	1464.43	3.92e-07	0.00144268	0.999411	735	601	6698	822	803	4064	1127.34	1154.16	2191.97	1235.45	1128.45	1949.23	10.2967	10.3143	10.8247	10.3648	10.2973	10.7262
NDEONHPJ_03653	1	3824538	3825116	-	579	728.285	-1.09e-06	0.00144268	0.999411	392	271	2935	404	480	2097	601.246	520.43	960.5	607.203	674.538	1005.79	9.348	9.24441	9.71488	9.35525	9.43402	9.75273
NDEONHPJ_03654	1	3825113	3826063	-	951	1684.84	1.7e-06	0.00144267	0.999411	972	791	5873	1139	1130	3914	1490.84	1519.04	1921.98	1711.89	1587.97	1877.28	10.6223	10.6365	10.82	10.7284	10.6702	10.8012
NDEONHPJ_03655	1	3826094	3827389	-	1296	2156.06	-2.75e-07	0.00144267	0.999412	1402	998	7384	1510	1553	4172	2150.37	1916.57	2416.47	2269.5	2182.41	2001.03	11.0706	10.9824	11.1627	11.1128	11.0822	11.0149
NDEONHPJ_03656	1	3827750	3828850	+	1101	720.722	2.66e-06	0.00144266	0.999412	475	389	2332	472	482	1457	728.551	747.038	763.164	709.405	677.348	698.825	9.5012	9.52048	9.53754	9.48075	9.44551	9.46907
NDEONHPJ_03657	1	3828855	3829283	+	429	236.35	8.42e-06	0.00144269	0.999412	143	120	817	165	180	417	219.332	230.449	267.369	247.991	252.952	200.007	7.82785	7.86394	7.97717	7.9181	7.93305	7.75912
NDEONHPJ_03658	1	3829303	3831489	+	2187	1963.85	2.64e-06	0.00144266	0.999412	1284	1101	5809	1327	1430	3741	1969.39	2114.37	1901.04	1994.45	2009.56	1794.31	10.941	10.9966	10.9135	10.9508	10.9567	10.869
NDEONHPJ_03659	1	3831682	3832404	+	723	629.883	1.58e-06	0.00144268	0.999412	415	264	2521	346	398	1525	636.523	506.988	825.015	520.03	559.304	731.44	9.29903	9.12918	9.50653	9.14707	9.20086	9.40882
NDEONHPJ_03660	1	3832455	3833150	+	696	377.816	-2.21e-07	0.00144267	0.999412	228	225	1101	213	319	743	349.704	432.092	360.31	320.134	448.287	356.367	8.49976	8.65976	8.52135	8.43536	8.68914	8.5131
NDEONHPJ_03661	1	3833196	3834737	-	1542	324.933	2.14e-06	0.00144267	0.999413	224	168	1081	211	185	735	343.569	322.628	353.765	317.128	259.978	352.53	8.38376	8.3363	8.4074	8.32342	8.17881	8.40452
NDEONHPJ_03662	1	3834819	3835388	-	570	74.5194	-4.82e-07	0.00144268	0.999413	43	33	273	37	52	208	65.953	63.3734	89.3412	55.6102	73.0749	99.7636	6.1363	6.11425	6.34649	6.03341	6.20147	6.42787
NDEONHPJ_03663	1	3835560	3836405	+	846	117.328	-8.55e-07	0.00144268	0.999413	74	44	431	90	74	262	113.501	84.4979	141.048	135.268	103.991	125.664	6.84672	6.65817	7.00844	6.97129	6.78686	6.92047
NDEONHPJ_03664	1	3836402	3836569	-	168	46.4191	1.48e-06	0.00144269	0.999413	39	33	103	37	34	38	59.8178	63.3734	33.7075	55.6102	47.7798	18.226	5.64428	5.67649	5.28032	5.59621	5.50023	4.96278
NDEONHPJ_03665	1	3836974	3839142	-	2169	74.7808	-6.25e-07	0.00144268	0.999413	38	41	244	66	50	130	58.284	78.7367	79.8508	99.1965	70.2643	62.3523	6.06044	6.24902	6.26346	6.41131	6.17522	6.09214
NDEONHPJ_03666	1	3839432	3840148	-	717	141.425	3.28e-07	0.00144268	0.999413	78	65	539	77	108	334	119.636	124.826	176.392	115.729	151.771	160.197	7.02375	7.05376	7.30828	7.0014	7.1904	7.23316
NDEONHPJ_03667	1	3840307	3841455	-	1149	99.699	-3.09e-06	0.00144268	0.999414	67	52	268	69	62	244	102.764	99.8612	87.7049	103.705	87.1278	117.03	6.65753	6.63781	6.54564	6.66387	6.54654	6.75452
NDEONHPJ_03668	1	3841480	3842505	-	1026	57.6934	5.78e-08	0.00144269	0.999414	33	46	113	45	30	126	50.6151	88.3387	36.9801	67.634	42.1586	60.4337	5.74196	6.10638	5.53657	5.9257	5.63591	5.85606
NDEONHPJ_03669	1	3842679	3843317	+	639	116.096	-5.86e-06	0.00144268	0.999414	57	48	334	94	80	321	87.4261	92.1796	109.304	141.28	112.423	153.962	6.66203	6.69849	6.80665	6.99156	6.82781	7.06428
NDEONHPJ_03670	1	3843454	3844101	+	648	438.434	7.25e-06	0.0014427	0.999414	327	266	836	382	379	496	501.55	510.828	273.587	574.137	532.604	237.898	8.85143	8.86528	8.40037	8.95989	8.89948	8.3068
NDEONHPJ_03671	1	3844179	3844796	-	618	1025.52	-1.69e-06	0.00144267	0.999414	606	518	3236	621	813	2281	929.477	994.771	1059	933.349	1142.5	1094.04	9.92555	9.97725	10.0258	9.92867	10.0851	10.0513
NDEONHPJ_03672	1	3844976	3845689	+	714	180.241	2.16e-06	0.00144269	0.999414	83	62	760	98	108	599	127.305	119.065	248.715	147.292	151.771	287.3	7.22623	7.18683	7.72095	7.32387	7.34426	7.83845
NDEONHPJ_03673	1	3845689	3846387	+	699	202.656	7.54e-07	0.00144269	0.999415	95	76	1051	114	104	548	145.71	145.951	343.947	171.339	146.15	262.839	7.40213	7.40577	8.06111	7.51291	7.40328	7.83786
NDEONHPJ_03674	1	3846453	3847199	+	747	960.444	0.00013869	0.00144603	0.999415	613	514	2927	632	615	2217	940.214	987.089	957.882	949.882	864.251	1063.35	9.89022	9.92777	9.90455	9.89809	9.82612	9.9865
NDEONHPJ_03675	1	3847417	3847827	+	411	280.231	-4.11e-08	0.00144269	0.999415	127	114	1291	136	186	791	194.791	218.926	422.489	204.405	261.383	379.39	7.84852	7.93018	8.43758	7.88112	8.05604	8.34811
NDEONHPJ_03676	1	3848050	3848370	+	321	61.0876	1.26e-06	0.00144269	0.999415	52	40	128	48	43	74	79.7571	76.8163	41.8889	72.1429	60.4273	35.4928	6.07876	6.04794	5.65283	6.00946	5.89274	5.55899
NDEONHPJ_03677	1	3848491	3849846	+	1356	181.287	-3.01e-06	0.00144268	0.999415	107	74	636	115	142	419	164.116	142.11	208.136	172.842	199.551	200.966	7.42793	7.33112	7.60467	7.46465	7.56988	7.57722
NDEONHPJ_03678	1	3850180	3851148	+	969	28.1812	9.93e-07	0.00144269	0.999415	21	13	99	12	26	52	32.2096	24.9653	32.3985	18.0357	36.5375	24.9409	4.8803	4.75181	4.89736	4.60686	4.95449	4.73865
NDEONHPJ_03679	1	3851220	3852203	+	984	13.9682	6.8e-07	0.00144269	0.999416	13	3	58	8	7	36	19.9393	5.76122	18.9809	12.0238	9.83701	17.2668	3.96646	3.59232	3.9768	3.76081	3.69466	3.92041
NDEONHPJ_03680	1	3852230	3853405	+	1176	15.1312	1.02e-06	0.00144269	0.999416	8	6	87	5	5	50	12.2703	11.5224	28.4714	7.51489	7.02643	23.9816	3.84365	3.82997	4.29129	3.70333	3.68274	4.17401
NDEONHPJ_03681	1	3853402	3854199	+	798	24.6648	6.47e-07	0.00144269	0.999416	10	18	93	12	8	80	15.3379	34.5673	30.4349	18.0357	11.2423	38.3706	4.40098	4.77691	4.73575	4.46239	4.29311	4.88483
NDEONHPJ_03682	1	3854213	3855013	+	801	13.4175	-1.34e-06	0.00144269	0.999416	10	2	44	11	9	37	15.3379	3.84081	14.3993	16.5328	12.6476	17.7464	3.80702	3.48673	3.78927	3.83869	3.73317	3.89538
NDEONHPJ_03683	1	3855274	3855894	+	621	246.497	-5.08e-08	0.00144268	0.999416	146	107	938	135	168	633	223.933	205.484	306.967	202.902	236.088	303.608	7.86901	7.80896	8.11056	7.79879	7.90735	8.10128
NDEONHPJ_03684	1	3855929	3856495	-	567	63.5256	-4.15e-06	0.00144268	0.999416	33	33	136	53	55	137	50.6151	63.3734	44.507	79.6578	77.2908	65.7097	5.83688	5.97323	5.74061	6.12635	6.10634	5.99944
NDEONHPJ_03685	1	3856576	3857709	-	1134	58.5234	-3.85e-06	0.00144269	0.999417	23	20	195	52	36	177	35.2772	38.4081	63.8152	78.1548	50.5903	84.895	5.56994	5.62094	5.91566	6.04665	5.76393	6.12364
NDEONHPJ_03686	1	3857918	3858919	+	1002	144.087	-6.85e-07	0.00144267	0.999417	89	83	398	101	93	325	136.507	159.394	130.248	151.801	130.692	155.881	7.13057	7.2405	7.09474	7.20604	7.10008	7.22739
NDEONHPJ_03687	1	3858981	3861818	+	2838	1258.01	2.2e-05	0.00144277	0.999417	571	454	6912	555	512	4138	875.794	871.865	2262	834.153	719.507	1984.72	9.9655	9.96274	10.732	9.93036	9.82634	10.6179
NDEONHPJ_03688	1	3861811	3862341	+	531	297.534	1.2e-06	0.00144269	0.999417	160	107	1343	131	184	916	245.406	205.484	439.506	196.89	258.573	439.344	8.04832	7.92687	8.50341	7.89577	8.08576	8.50238
NDEONHPJ_03689	1	3862343	3862825	+	483	304.617	5.24e-07	0.00144268	0.999417	195	148	1048	164	207	759	299.089	284.22	342.966	246.488	290.894	364.041	8.23373	8.19642	8.33914	8.09405	8.21307	8.38555
NDEONHPJ_03690	1	3862960	3863502	+	543	404.55	-9.27e-09	0.00144269	0.999417	289	299	587	303	351	561	443.265	574.202	192.1	455.402	493.256	269.074	8.69598	8.9029	8.0973	8.71722	8.78084	8.32428
NDEONHPJ_03696	1	3869748	3870305	-	558	166.289	1.56e-06	0.00144267	0.999418	100	93	559	117	114	306	153.379	178.598	182.937	175.848	160.203	146.768	7.31822	7.42694	7.44785	7.41623	7.34885	7.28434
NDEONHPJ_03697	1	3870449	3871519	-	1071	271.639	1.06e-06	0.00144267	0.999418	182	140	882	179	188	542	279.15	268.857	288.641	269.033	264.194	259.961	8.10563	8.0777	8.13184	8.07813	8.06465	8.0521
NDEONHPJ_03698	1	3871730	3872056	+	327	299.375	6.99e-07	0.00144269	0.999418	289	200	433	285	220	187	443.265	384.081	141.702	428.349	309.163	89.6913	8.46329	8.34348	7.61586	8.43491	8.17344	7.34903
NDEONHPJ_03699	1	3872230	3872460	-	231	239.368	-5.73e-06	0.00144269	0.999418	154	91	475	253	176	505	236.204	174.757	155.447	380.253	247.331	242.215	7.87034	7.65864	7.56804	8.24497	7.90481	7.88983
NDEONHPJ_03700	1	3872852	3873718	-	867	271.235	1.22e-06	0.00144268	0.999418	188	183	550	223	199	402	288.353	351.435	179.991	335.164	279.652	192.812	8.11124	8.26386	7.76669	8.22779	8.08816	7.81556
NDEONHPJ_03701	1	3873826	3874719	+	894	128.792	-1.87e-06	0.00144268	0.999418	82	48	408	128	68	278	125.771	92.1796	133.521	192.381	95.5595	133.338	6.97776	6.77523	7.02201	7.29555	6.79286	7.02074
NDEONHPJ_03702	1	3874883	3875437	+	555	781.105	-7.55e-07	0.00144268	0.999418	353	416	2806	406	442	2495	541.428	798.889	918.284	610.209	621.137	1196.68	9.31797	9.60694	9.7183	9.40379	9.41664	9.93709
NDEONHPJ_03703	1	3875591	3877531	+	1941	8051.81	-2.81e-06	0.00144269	0.999419	3392	3260	34340	4101	4303	27936	5202.62	6260.53	11238	6163.71	6046.95	13399	12.6105	12.7462	13.2129	12.7345	12.7202	13.3635
NDEONHPJ_03704	1	3877862	3878779	+	918	66.0704	5.65e-07	0.00144269	0.999419	57	52	77	55	55	50	87.4261	99.8612	25.1988	82.6638	77.2908	23.9816	6.15037	6.24196	5.36818	6.11023	6.06364	5.35537
NDEONHPJ_03705	1	3878861	3879871	+	1011	163.34	-2.69e-07	0.00144269	0.999419	137	87	309	175	119	149	210.129	167.075	101.122	263.021	167.229	71.4653	7.49278	7.31782	6.96155	7.6736	7.31959	6.7471
NDEONHPJ_03706	1	3879985	3880359	+	375	440.864	2.23e-08	0.00144269	0.999419	320	321	666	343	368	599	490.813	616.451	217.953	515.521	517.146	287.3	8.83447	9.01703	8.24819	8.87336	8.87604	8.43528
NDEONHPJ_03707	1	3880409	3881701	-	1293	469.225	1.26e-06	0.00144267	0.999419	259	240	1605	274	358	1078	397.252	460.898	525.248	411.816	503.093	517.044	8.74738	8.8579	8.95961	8.77372	8.92499	8.94704
NDEONHPJ_03708	1	3882390	3883511	-	1122	415.269	2.1e-06	0.00144267	0.999419	254	209	1558	234	293	891	389.583	401.365	509.867	351.697	411.749	427.353	8.64696	8.66938	8.85664	8.57163	8.68851	8.71712
NDEONHPJ_03709	1	3883521	3884033	-	513	270.673	7.32e-07	0.00144268	0.99942	174	113	1063	156	157	703	266.88	217.006	347.874	234.465	220.63	337.182	8.06151	7.91361	8.26922	7.96698	7.92345	8.24367
NDEONHPJ_03710	1	3884217	3884582	-	366	99.4695	-4.6e-06	0.00144268	0.99942	65	47	217	73	79	240	99.6964	90.2591	71.0148	109.717	111.018	115.112	6.6298	6.56412	6.39483	6.69653	6.70527	6.73611
NDEONHPJ_03711	1	3884821	3886194	+	1374	184.849	-9.55e-07	0.00144269	0.99942	92	70	827	95	115	539	141.109	134.429	270.642	142.783	161.608	258.522	7.32089	7.29135	7.81176	7.32865	7.41371	7.77337
NDEONHPJ_03712	1	3886265	3887515	-	1251	294.816	-4.51e-06	0.00144268	0.99942	194	114	1003	164	215	783	297.555	218.926	328.239	246.488	302.137	375.553	8.20374	7.98489	8.28014	8.06598	8.21529	8.38667
NDEONHPJ_03713	1	3887651	3888247	+	597	94.8037	-6.51e-06	0.00144269	0.99942	72	37	196	91	76	166	110.433	71.0551	64.1424	136.771	106.802	79.6191	6.65218	6.36259	6.27737	6.81139	6.62892	6.42345
NDEONHPJ_03714	1	3888565	3889521	+	957	108.579	-1.68e-07	0.00144268	0.99942	62	60	326	75	81	225	95.095	115.224	106.686	112.723	113.828	107.917	6.67216	6.80202	6.74864	6.78741	6.79439	6.75702
NDEONHPJ_03715	1	3889710	3890075	+	366	42.4802	1.61e-06	0.00144268	0.999421	29	24	119	32	27	82	44.4799	46.0898	38.9436	48.0953	37.9427	39.3299	5.43036	5.44978	5.34734	5.47777	5.33874	5.35448
NDEONHPJ_03716	1	3890097	3891257	+	1161	157.651	-1.8e-06	0.00144268	0.999421	80	73	566	118	113	337	122.703	140.19	185.228	177.351	158.797	161.636	7.12429	7.2154	7.41991	7.38302	7.30223	7.31573
NDEONHPJ_03717	1	3891547	3892602	+	1056	31.9028	-1.4e-07	0.00144268	0.999421	24	17	81	25	19	65	36.811	32.6469	26.5078	37.5744	26.7005	31.1761	5.06561	4.99761	4.87455	5.07785	4.89366	4.97273
NDEONHPJ_03718	1	3892659	3893984	+	1326	218.898	-9.02e-07	0.00144268	0.999421	127	81	925	127	146	551	194.791	155.553	302.713	190.878	205.172	264.278	7.67892	7.52685	8.01885	7.66443	7.71607	7.90936
NDEONHPJ_03719	1	3894198	3894725	+	528	246.567	4.08e-06	0.00144269	0.999421	189	160	650	209	114	407	289.886	307.265	212.717	314.122	160.203	195.211	8.0516	8.09572	7.81831	8.11457	7.62636	7.75631
NDEONHPJ_03720	1	3894898	3895149	+	252	302.633	4.75e-07	0.00144269	0.999421	222	256	359	172	343	262	340.502	491.624	117.485	258.512	482.013	125.664	8.25342	8.55282	7.50514	8.0431	8.53914	7.54894
NDEONHPJ_03721	1	3895202	3895900	-	699	72.8434	-2.34e-07	0.00144269	0.999422	50	47	150	59	58	106	76.6895	90.2591	49.0886	88.6757	81.5066	50.8411	6.19785	6.30658	5.90066	6.29793	6.23983	5.92588
NDEONHPJ_03722	1	3895996	3896976	-	981	51.1513	-2.12e-06	0.00144268	0.999422	30	19	171	39	43	103	46.0137	36.4877	55.961	58.6161	60.4273	49.4022	5.61062	5.49099	5.73547	5.75888	5.77949	5.65051
NDEONHPJ_03723	1	3897034	3897297	+	264	116.203	2.22e-06	0.00144268	0.999422	97	70	269	95	72	171	148.778	134.429	88.0322	142.783	101.181	82.0172	7.02189	6.94467	6.64575	6.99125	6.74714	6.59992
NDEONHPJ_03724	1	3897344	3898699	-	1356	261.337	3.9e-07	0.00144268	0.999422	190	110	887	204	175	464	291.42	211.245	290.277	306.607	245.925	222.55	8.10687	7.87262	8.10587	8.14604	7.97983	7.90517
NDEONHPJ_03725	1	3898790	3900550	-	1761	1103.51	3.64e-07	0.00144269	0.999422	518	469	5124	634	567	3126	794.504	900.671	1676.87	952.888	796.798	1499.33	9.83722	9.92935	10.426	9.97125	9.83911	10.3318
NDEONHPJ_03726	1	3900556	3900876	-	321	228.815	-2.68e-06	0.00144269	0.999422	166	54	721	198	158	540	254.609	103.702	235.952	297.59	222.035	259.002	7.89759	7.30637	7.8414	8.01902	7.79504	7.91334
NDEONHPJ_03727	1	3900887	3901279	-	393	1223.55	-4.03e-06	0.00144268	0.999422	726	447	4880	1037	749	2421	1113.53	858.422	1597.02	1558.59	1052.56	1161.19	10.1726	9.98475	10.4566	10.4362	10.1303	10.2044
NDEONHPJ_03728	1	3901309	3901443	-	135	24.8578	-1.47e-06	0.00144269	0.999423	25	9	36	27	17	36	38.3448	17.2837	11.7813	40.5804	23.8899	17.2668	4.81102	4.40933	4.18661	4.84836	4.54599	4.37303
NDEONHPJ_03729	2	1	828	+	828	95.5464	5.01e-07	0.00144269	0.999423	41	19	637	28	33	369	62.8854	36.4877	208.463	42.0834	46.3745	176.985	6.19127	5.91883	7.10937	5.97016	6.01685	6.96436
NDEONHPJ_03730	2	959	1696	+	738	30.2336	7.63e-07	0.00144269	0.999423	9	2	280	7	8	105	13.8041	3.84081	91.632	10.5208	11.2423	50.3615	4.41345	4.18251	5.62802	4.32805	4.34085	5.13281
NDEONHPJ_03731	2	2729	2917	+	189	39.0644	-2.05e-06	0.00144269	0.999423	12	12	156	25	36	112	18.4055	23.0449	51.0521	37.5744	50.5903	53.7189	4.92125	5.02218	5.45594	5.24982	5.43069	5.48897
NDEONHPJ_03732	2	3058	3837	+	780	197.077	-4.09e-07	0.00144269	0.999423	51	36	1494	59	59	781	78.2233	69.1347	488.922	88.6757	82.9119	374.593	6.83422	6.77758	8.24407	6.90583	6.86458	8.00002
NDEONHPJ_03733	2	3850	4086	+	237	9.01813	4.07e-07	0.00144269	0.999423	7	1	54	0	6	32	10.7365	1.92041	17.6719	0	8.43172	15.3483	3.25581	2.97527	3.52811	2.87041	3.18138	3.44087
NDEONHPJ_03734	2	4097	5524	+	1428	58.7336	2.98e-07	0.00144269	0.999424	27	16	336	26	20	215	41.4123	30.7265	109.958	39.0774	28.1057	103.121	5.60858	5.4709	6.2992	5.57688	5.41291	6.2428
NDEONHPJ_03735	2	5529	5777	+	249	31.618	-4.59e-08	0.00144269	0.999424	17	7	164	22	10	103	26.0744	13.4429	53.6702	33.0655	14.0529	49.4022	4.85677	4.61667	5.32217	4.97968	4.60265	5.25609
NDEONHPJ_03736	2	5841	6065	+	225	54.9932	2.48e-07	0.00144269	0.999424	16	5	489	5	8	244	24.5406	9.60204	160.029	7.51489	11.2423	117.03	5.07015	4.79347	6.44168	4.70381	4.78501	6.15461
NDEONHPJ_03737	2	6102	6305	-	204	86.2135	9.52e-08	0.00144269	0.999424	35	14	680	13	17	356	53.6827	26.8857	222.535	19.5387	23.8899	170.749	5.92395	5.59716	7.04675	5.4573	5.52295	6.80574
NDEONHPJ_03738	2	6420	7487	-	1068	371.267	5.73e-08	0.00144269	0.999424	38	20	3260	41	43	1964	58.284	38.4081	1066.86	61.6221	60.4273	941.999	6.85673	6.70867	9.10668	6.88149	6.86838	8.98194
NDEONHPJ_03739	2	7484	7990	-	507	295.307	-1.19e-06	0.00144269	0.999424	103	39	2227	80	65	1248	157.98	74.8959	728.802	120.238	91.3437	598.582	7.54843	7.12703	8.80596	7.37407	7.21408	8.62246
NDEONHPJ_03740	2	7987	8754	-	768	461.752	-8.1e-06	0.00144271	0.999425	59	37	4514	40	54	2076	90.4936	71.0551	1477.24	60.1191	75.8855	995.718	7.27903	7.17216	9.53862	7.08252	7.18575	9.14832
NDEONHPJ_03741	2	9231	9968	+	738	18.7335	1.03e-07	0.00144269	0.999425	1	1	180	3	1	92	1.53379	1.92041	58.9063	4.50893	1.40529	44.1262	3.51223	3.5654	4.87591	3.61547	3.49152	4.63084
NDEONHPJ_03742	2	9965	10189	+	225	9.80238	2.34e-07	0.00144269	0.999425	3	2	70	3	2	42	4.60137	3.84081	22.908	4.50893	2.81057	20.1446	3.13072	3.12229	3.75465	3.12592	3.05611	3.66347
NDEONHPJ_03743	2	10400	11893	+	1494	55.8499	8.16e-07	0.00144269	0.999425	19	9	467	16	13	195	29.142	17.2837	152.829	24.0476	18.2687	93.5284	5.28331	5.09578	6.4807	5.19593	5.08291	6.05572
NDEONHPJ_03744	2	12069	12371	-	303	117.442	5.07e-07	0.00144269	0.999425	16	21	1149	27	24	395	24.5406	40.3286	376.019	40.5804	33.7269	189.455	5.73839	5.96303	7.66252	5.9512	5.85984	7.03122
NDEONHPJ_03745	2	12458	13324	-	867	294.556	-1.37e-06	0.00144269	0.999425	65	56	2360	54	68	1274	99.6964	107.543	772.327	81.1608	95.5595	611.052	7.22188	7.27245	8.8345	7.10893	7.19512	8.61393
NDEONHPJ_03746	2	13366	13935	+	570	56.7355	8.33e-06	0.00144269	0.999426	44	45	205	29	27	79	67.4868	86.4183	67.0877	43.5864	37.9427	37.891	5.91014	6.07698	5.9187	5.64093	5.56419	5.54136
NDEONHPJ_03747	2	14022	14456	+	435	336.514	8.84e-06	0.00144269	0.999426	338	210	1058	189	188	423	518.421	403.286	346.238	284.063	264.194	202.885	8.71369	8.50883	8.39226	8.2441	8.19182	8.00398
NDEONHPJ_03748	2	14703	14873	-	171	149.178	3.24e-06	0.00144268	0.999426	108	68	543	76	116	300	165.649	130.588	177.701	114.226	163.013	143.89	7.29224	7.12451	7.34963	7.03355	7.28074	7.18982
NDEONHPJ_03749	2	14878	16788	-	1911	1302.16	2.89e-06	0.00144267	0.999426	854	811	3930	736	905	2672	1309.86	1557.45	1286.12	1106.19	1271.78	1281.58	10.3486	10.4849	10.3344	10.2201	10.3257	10.3316
NDEONHPJ_03750	2	16789	17499	-	711	246.135	8.91e-06	0.00144269	0.999426	172	141	572	171	195	467	263.812	270.777	187.191	257.009	274.031	223.989	7.9895	8.00862	7.7364	7.96988	8.01855	7.8671
NDEONHPJ_03751	2	17811	18080	-	270	188.533	1.07e-06	0.00144268	0.999426	148	131	359	121	149	300	227.001	251.573	117.485	181.86	209.388	143.89	7.67788	7.75587	7.20215	7.51224	7.61671	7.3423
NDEONHPJ_03752	2	18134	18490	-	357	123.026	9.72e-07	0.00144268	0.999426	86	82	290	67	102	229	131.906	157.473	94.9046	100.7	143.339	109.836	6.98086	7.10893	6.74666	6.79526	7.04188	6.84989
NDEONHPJ_03753	2	18536	18853	-	318	56.351	1.63e-06	0.00144269	0.999427	61	41	78	39	39	56	93.5612	78.7367	25.5261	58.6161	54.8062	26.8594	6.09772	5.96203	5.25905	5.76694	5.72423	5.29483
NDEONHPJ_03754	2	19060	19992	-	933	163.747	1.07e-06	0.00144269	0.999427	134	123	266	133	112	201	205.528	236.21	87.0504	199.896	157.392	96.4062	7.48659	7.59335	6.87699	7.46528	7.28698	6.9452
NDEONHPJ_03755	2	20093	20320	+	228	282.43	5.41e-07	0.00144269	0.999427	206	207	490	213	218	405	315.961	397.524	160.356	320.134	306.353	194.251	8.20104	8.38163	7.71046	8.21126	8.17747	7.84202
NDEONHPJ_03756	2	20321	21823	+	1503	1971.78	4.49e-06	0.00144267	0.999427	1290	1220	6224	1182	1234	4090	1978.59	2342.9	2036.85	1776.52	1734.12	1961.7	10.9454	11.0789	10.9681	10.8625	10.8442	10.9387
NDEONHPJ_03757	2	21908	23071	+	1164	206.616	2.45e-06	0.00144268	0.999427	170	98	632	141	134	383	260.744	188.2	206.827	211.92	188.308	183.699	7.8626	7.61985	7.68756	7.7053	7.61937	7.59954
NDEONHPJ_03758	2	23092	23673	+	582	319.417	7.06e-07	0.00144269	0.999427	299	218	474	240	267	309	458.603	418.649	155.12	360.715	375.212	148.207	8.55618	8.48007	7.75588	8.36273	8.39408	7.72914
NDEONHPJ_03759	2	23960	25756	+	1797	0.0799388	-1.11e-07	0.00144269	0.999428	0	0	0	0	0	1	0	0	0	0	0	0.479633	-1.88438	-1.88242	-1.894	-1.88456	-1.88514	-1.87793
NDEONHPJ_03760	2	26051	27538	+	1488	0.255632	1.44e-07	0.00144269	0.999428	1	0	0	0	0	0	1.53379	0	0	0	0	0	-1.81766	-1.85563	-1.88579	-1.86087	-1.86231	-1.8835
NDEONHPJ_03761	2	27551	28402	+	852	0	NA	NA	NA	0	0	0	0	0	0	0	0	0	0	0	0	0	0	0	0	0	0
NDEONHPJ_03762	2	28470	28769	+	300	0	NA	NA	NA	0	0	0	0	0	0	0	0	0	0	0	0	0	0	0	0	0	0
NDEONHPJ_03763	2	28842	29213	+	372	0	NA	NA	NA	0	0	0	0	0	0	0	0	0	0	0	0	0	0	0	0	0	0
NDEONHPJ_03764	2	29588	31018	-	1431	0	NA	NA	NA	0	0	0	0	0	0	0	0	0	0	0	0	0	0	0	0	0	0
NDEONHPJ_03765	2	31011	32126	-	1116	0	NA	NA	NA	0	0	0	0	0	0	0	0	0	0	0	0	0	0	0	0	0	0
NDEONHPJ_03766	2	32156	33076	-	921	0	NA	NA	NA	0	0	0	0	0	0	0	0	0	0	0	0	0	0	0	0	0	0
NDEONHPJ_03767	2	33081	34991	-	1911	0	NA	NA	NA	0	0	0	0	0	0	0	0	0	0	0	0	0	0	0	0	0	0
NDEONHPJ_03768	2	35391	36365	+	975	0.0545429	9.55e-08	0.00144269	0.999428	0	0	1	0	0	0	0	0	0.327257	0	0	0	-2.02206	-2.02066	-2.02081	-2.02219	-2.02261	-2.02916
NDEONHPJ_03769	2	36356	36808	-	453	0	NA	NA	NA	0	0	0	0	0	0	0	0	0	0	0	0	0	0	0	0	0	0
NDEONHPJ_03770	2	36998	37336	-	339	45.9257	-1.21e-07	0.00144269	0.999428	36	26	100	44	26	73	55.2165	49.9306	32.7257	66.131	36.5375	35.0132	5.60892	5.54272	5.28105	5.73072	5.36323	5.3249
NDEONHPJ_03771	2	37340	39454	-	2115	266.318	1.1e-06	0.00144268	0.999428	208	142	692	220	196	362	319.028	272.698	226.462	330.655	275.436	173.627	8.18183	8.06144	7.92273	8.20999	8.0693	7.73529
NDEONHPJ_03772	2	39616	40410	-	795	159.833	-2e-06	0.00144268	0.999428	112	103	352	125	114	263	171.785	197.802	115.195	187.872	160.203	126.143	7.36022	7.46421	7.07277	7.42705	7.30944	7.13696
NDEONHPJ_03773	2	40567	40851	+	285	29.9325	4.69e-07	0.00144269	0.999428	25	17	66	22	22	48	38.3448	32.6469	21.599	33.0655	30.9163	23.0224	5.01917	4.92375	4.69119	4.93384	4.89735	4.73024
NDEONHPJ_03774	2	40869	41426	+	558	48.4707	3.89e-06	0.00144269	0.999429	42	32	126	40	20	74	64.4192	61.453	41.2344	60.1191	28.1057	35.4928	5.75294	5.71592	5.46524	5.70683	5.27639	5.37448
NDEONHPJ_03775	2	41450	41776	+	327	55.0521	-1.58e-06	0.00144269	0.999429	45	25	112	48	45	86	69.0206	48.0102	36.6528	72.1429	63.2379	41.2484	5.9056	5.67757	5.49733	5.93644	5.84798	5.57271
NDEONHPJ_03776	2	41925	42821	+	897	65.7826	1.3e-06	0.00144268	0.999429	44	41	186	53	42	102	67.4868	78.7367	60.8698	79.6578	59.0221	48.9226	6.04447	6.14439	5.97502	6.15577	5.95935	5.83307
NDEONHPJ_03777	2	42823	43308	+	486	87.1285	-8.81e-07	0.00144269	0.999429	58	45	220	96	52	121	88.9599	86.4183	71.9966	144.286	73.0749	58.0356	6.432	6.41197	6.28505	6.78912	6.30208	6.14499
NDEONHPJ_03778	2	43426	43767	+	342	105.36	-3.28e-06	0.00144268	0.999429	87	59	227	77	80	173	133.44	113.304	74.2874	115.729	112.423	82.9765	6.87424	6.75439	6.46172	6.77064	6.75033	6.53765
NDEONHPJ_03779	2	43820	44389	+	570	108.679	-8.43e-07	0.00144268	0.999429	74	59	283	82	77	211	113.501	113.304	92.6138	123.244	108.207	101.203	6.79031	6.78855	6.64621	6.84876	6.75715	6.70917
NDEONHPJ_03780	2	44386	44883	+	498	105.156	1.75e-06	0.00144269	0.99943	89	72	210	66	79	161	136.507	138.269	68.724	99.1965	111.018	77.2209	6.88191	6.88824	6.40048	6.65345	6.73171	6.47933
NDEONHPJ_03781	2	45119	45910	+	792	323.261	-5.61e-07	0.00144269	0.99943	293	162	458	365	257	249	449.401	311.106	149.884	548.587	361.159	119.429	8.52732	8.23489	7.71823	8.69558	8.35111	7.58195
NDEONHPJ_03782	2	45975	47357	-	1383	639.913	3.2e-06	0.00144267	0.99943	449	407	1820	360	475	1178	688.672	781.606	595.608	541.072	667.511	565.008	9.37398	9.47301	9.26217	9.19147	9.3498	9.22244
NDEONHPJ_03783	2	47430	47843	-	414	242.069	5.32e-06	0.00144268	0.99943	181	169	703	136	173	360	277.616	324.549	230.062	204.405	243.115	172.668	8.0108	8.1315	7.86913	7.78473	7.91056	7.66167
NDEONHPJ_03784	2	48758	48949	+	192	34.7402	2.86e-06	0.00144269	0.99943	23	24	124	21	21	53	35.2772	46.0898	40.5799	31.5625	29.511	25.4205	5.11355	5.26563	5.20842	5.05336	5.0177	4.92209
NDEONHPJ_03785	2	49009	49878	+	870	65.7059	1.38e-06	0.00144268	0.99943	45	26	269	39	40	151	69.0206	49.9306	88.0322	58.6161	56.2115	72.4246	6.06636	5.87394	6.24782	5.96308	5.93699	6.10307
NDEONHPJ_03786	2	49932	50231	+	300	18.259	3.17e-06	0.00144269	0.999431	11	19	55	10	10	19	16.8717	36.4877	17.9991	15.0298	14.0529	9.11302	4.0888	4.4802	4.1227	4.04181	4.01467	3.81498
NDEONHPJ_03787	2	50325	50663	-	339	1083.63	1.85e-06	0.00144269	0.999431	907	930	1652	684	926	948	1391.15	1785.98	540.629	1028.04	1301.3	454.692	10.2259	10.437	9.51507	9.98264	10.1711	9.40322
NDEONHPJ_03788	2	50705	52429	-	1725	441.044	-5.93e-06	0.00144269	0.999431	341	288	1027	329	314	622	523.023	553.077	336.093	494.48	441.26	298.332	8.9033	8.94707	8.56717	8.85912	8.77113	8.48274
NDEONHPJ_03789	2	52585	53250	-	666	867.056	1.02e-06	0.00144269	0.999431	666	619	1677	618	749	963	1021.5	1188.73	548.81	928.84	1052.56	461.886	9.86011	9.98363	9.38978	9.78422	9.88446	9.27195
NDEONHPJ_03790	2	53813	53932	-	120	6.54051	7.86e-07	0.00144269	0.999431	7	5	10	6	3	5	10.7365	9.60204	3.27257	9.01787	4.21586	2.39816	2.71161	2.65877	2.36663	2.65193	2.46416	2.32015
NDEONHPJ_03791	2	54029	55405	+	1377	326.716	2.44e-06	0.00144267	0.999431	222	195	901	214	242	602	340.502	374.479	294.859	321.637	340.079	288.739	8.3804	8.45257	8.27175	8.3375	8.37953	8.25642
NDEONHPJ_03792	2	55420	61380	+	5961	729.642	-6.09e-07	0.00144268	0.999431	565	399	1769	529	521	1332	866.592	766.243	578.918	795.075	732.155	638.871	9.64104	9.54379	9.33093	9.5728	9.50868	9.40449
NDEONHPJ_03793	2	61394	63445	+	2052	575.881	-2.82e-07	0.00144268	0.999432	407	349	1287	431	422	1040	624.253	670.222	421.18	647.783	593.031	498.818	9.22482	9.28032	8.92869	9.25385	9.18503	9.05311
NDEONHPJ_03794	2	63470	63865	+	396	68.0918	-6.2e-07	0.00144268	0.999432	47	41	154	55	44	131	72.0882	78.7367	50.3976	82.6638	61.8326	62.8319	6.11507	6.17179	5.87633	6.20812	6.01627	6.02329
NDEONHPJ_03795	2	63862	64512	+	651	288.836	1.88e-06	0.00144269	0.999432	281	166	439	240	223	345	430.995	318.788	143.666	360.715	313.379	165.473	8.45059	8.20785	7.63922	8.30593	8.19568	7.73335
NDEONHPJ_03796	2	64530	65576	+	1047	316.836	-1.12e-07	0.00144268	0.999432	204	159	1017	188	193	826	312.893	305.345	332.821	282.56	271.22	396.177	8.29471	8.27667	8.34206	8.21947	8.18963	8.47918
NDEONHPJ_03797	2	65584	66345	+	762	233.848	2.68e-06	0.00144268	0.999432	145	130	892	130	112	597	222.4	249.653	291.913	195.387	157.392	286.341	7.82221	7.90739	8.03234	7.7294	7.58169	8.01646
NDEONHPJ_03798	2	66346	67473	+	1128	229.558	1.85e-06	0.00144268	0.999432	135	117	965	102	122	636	207.062	224.688	315.803	153.304	171.445	305.046	7.75062	7.81005	8.07803	7.54391	7.61795	8.04917
NDEONHPJ_03799	2	67476	68609	+	1134	255.401	2.06e-06	0.00144267	0.999433	168	145	803	171	151	551	257.677	278.459	262.788	257.009	212.198	264.278	8.00149	8.05922	8.01672	7.99957	7.86063	8.02096
NDEONHPJ_03800	2	68733	72467	+	3735	525.804	-1.71e-07	0.00144268	0.999433	372	317	1192	412	394	860	570.57	608.769	390.091	619.227	553.683	412.484	9.09231	9.14275	8.80581	9.15674	9.06904	8.84673
NDEONHPJ_03801	2	72547	72867	+	321	153.416	-1.65e-08	0.00144269	0.999433	124	97	259	114	124	237	190.19	186.28	84.7596	171.339	174.256	113.673	7.39611	7.37831	6.82549	7.31736	7.33033	7.02183
NDEONHPJ_03802	2	72921	73574	+	654	89.335	-5.45e-07	0.00144269	0.999433	70	58	125	76	71	130	107.365	111.384	40.9072	114.226	99.7754	62.3523	6.57011	6.59342	5.93691	6.61579	6.51831	6.19652
NDEONHPJ_03803	2	73568	73795	+	228	11.8218	-5.13e-07	0.00144269	0.999433	9	7	20	9	11	17	13.8041	13.4429	6.54514	13.5268	15.4582	8.15376	3.55775	3.54222	3.26614	3.55023	3.60767	3.35272
NDEONHPJ_03804	2	73832	74110	+	279	45.7854	-4.99e-07	0.00144269	0.999433	27	34	76	44	35	58	41.4123	65.2939	24.8715	66.131	49.185	27.8187	5.40579	5.68818	5.09695	5.70562	5.50975	5.16492
NDEONHPJ_03805	2	74217	74708	+	492	127.912	-6.45e-07	0.00144269	0.999433	107	72	205	107	107	181	164.116	138.269	67.0877	160.819	150.366	86.8135	7.15078	7.02165	6.5283	7.13552	7.0854	6.69606
NDEONHPJ_03806	2	74739	76232	+	1494	741.941	1.99e-06	0.00144268	0.999434	619	535	1481	509	538	978	949.416	1027.42	484.668	765.016	756.044	469.081	9.70803	9.7723	9.19505	9.53565	9.52649	9.1726
NDEONHPJ_03807	2	76236	76733	-	498	649.112	1.07e-06	0.00144268	0.999434	536	401	1346	489	474	961	822.112	770.083	440.488	734.956	666.106	460.927	9.51364	9.46053	9.03818	9.42383	9.34676	9.07097
NDEONHPJ_03808	2	76775	77344	-	570	392.735	6.17e-07	0.00144267	0.999434	287	235	1033	255	266	771	440.198	451.296	338.057	383.259	373.806	369.797	8.70157	8.72035	8.50125	8.59584	8.57709	8.56847
NDEONHPJ_03809	2	77678	80332	+	2655	787.81	1.13e-05	0.00144269	0.999434	532	355	2721	497	520	1795	815.977	681.745	890.467	746.98	730.749	860.941	9.64678	9.51074	9.71585	9.57893	9.56225	9.6891
NDEONHPJ_03810	2	80384	80743	-	360	434.543	1.75e-06	0.00144269	0.999434	381	308	837	279	371	452	584.374	591.485	273.914	419.331	521.361	216.794	8.96261	8.97142	8.38751	8.70029	8.87051	8.2317
NDEONHPJ_03811	2	81016	82851	+	1836	470.19	6.89e-06	0.00144268	0.999434	295	220	1682	345	258	1073	452.468	422.49	550.447	518.527	362.564	514.646	8.84333	8.79244	8.99631	8.94784	8.68069	8.94285
NDEONHPJ_03812	2	82866	83207	+	342	110.564	4.54e-07	0.00144268	0.999435	80	70	252	67	84	219	122.703	134.429	82.4688	100.7	118.044	105.04	6.85328	6.91742	6.57386	6.71602	6.826	6.7432
NDEONHPJ_03813	2	83221	83616	+	396	137.034	-5.06e-07	0.00144268	0.999435	72	71	485	94	68	375	110.433	136.349	158.72	141.28	95.5595	179.862	6.94159	7.08574	7.20088	7.11115	6.84725	7.29739
NDEONHPJ_03814	2	83911	85569	+	1659	341.205	1.58e-07	0.00144267	0.999435	250	174	942	256	239	627	383.448	334.151	308.276	384.762	335.864	300.73	8.50054	8.39606	8.3349	8.50322	8.39979	8.31672
NDEONHPJ_03815	2	85851	86354	+	504	122.697	4.22e-06	0.00144269	0.999435	110	99	268	71	80	147	168.717	190.12	87.7049	106.711	112.423	70.506	7.13891	7.22878	6.66491	6.80555	6.84103	6.52509
NDEONHPJ_03816	2	86351	87646	+	1296	482.173	2.65e-06	0.00144269	0.999435	466	324	873	368	364	429	714.746	622.212	285.696	553.096	511.524	205.762	9.18512	9.06941	8.48294	8.97543	8.91382	8.26949
NDEONHPJ_03817	2	87854	88849	+	996	193.477	5.06e-07	0.00144269	0.999435	145	130	387	149	169	210	222.4	249.653	126.649	223.944	237.493	100.723	7.66902	7.75668	7.25995	7.67442	7.7202	7.11233
NDEONHPJ_03818	2	88905	89786	-	882	776.495	3.13e-06	0.00144268	0.999435	537	502	1992	582	578	1110	823.646	964.045	651.896	874.733	812.256	532.392	9.63649	9.76129	9.45716	9.6839	9.62565	9.30962
NDEONHPJ_03819	2	89790	90674	-	885	536.19	7.36e-06	0.00144269	0.999436	390	345	1231	372	437	793	598.178	662.541	402.854	559.108	614.11	380.349	9.13941	9.21998	8.84003	9.08677	9.16027	8.79915
NDEONHPJ_03820	2	90808	91455	-	648	112.224	1e-06	0.00144268	0.999436	95	46	318	74	85	218	145.71	88.3387	104.068	111.22	119.449	104.56	6.99295	6.64791	6.74955	6.79778	6.84801	6.75329
NDEONHPJ_03821	2	91472	92080	-	609	113.823	-5.65e-07	0.00144268	0.999436	56	67	366	86	81	220	85.8923	128.667	119.776	129.256	113.828	105.519	6.63984	6.91126	6.86373	6.91611	6.82589	6.77145
NDEONHPJ_03822	2	92073	93041	-	969	223.332	3.3e-07	0.00144268	0.999436	145	104	781	159	106	572	222.4	199.722	255.588	238.973	148.96	274.35	7.79173	7.71446	7.89905	7.84522	7.51262	7.95435
NDEONHPJ_03823	2	93051	93908	-	858	256.39	-3.21e-06	0.00144268	0.999436	147	123	787	221	139	608	225.467	236.21	257.551	332.158	195.335	291.617	7.9014	7.93526	7.9985	8.19216	7.8014	8.09391
NDEONHPJ_03824	2	93930	94874	-	945	238.523	-5.53e-07	0.00144268	0.999436	129	83	950	152	136	716	197.859	159.394	310.894	228.453	191.119	343.417	7.74565	7.60169	8.08944	7.84897	7.72091	8.16971
NDEONHPJ_03825	2	94956	96326	-	1371	192.629	-5.59e-08	0.00144268	0.999436	108	102	661	123	107	506	165.649	195.882	216.317	184.866	150.366	242.694	7.47714	7.59635	7.67287	7.55455	7.41079	7.76148
NDEONHPJ_03826	2	96345	97094	-	750	166.345	-1.33e-06	0.00144268	0.999437	97	72	580	109	98	458	148.778	138.269	189.809	163.825	137.718	219.672	7.29296	7.24422	7.47278	7.3611	7.23923	7.58665
NDEONHPJ_03827	2	97108	98166	-	1059	212.798	-6.07e-06	0.00144269	0.999437	112	69	902	140	108	657	171.785	132.508	295.186	210.417	151.771	315.119	7.55575	7.38732	7.96822	7.70083	7.47069	8.02088
NDEONHPJ_03828	2	98182	98436	-	255	44.7956	-3e-06	0.00144269	0.999437	27	20	106	45	34	81	41.4123	38.4081	34.6893	67.634	47.7798	38.8503	5.42138	5.38214	5.30483	5.73463	5.50639	5.37705
NDEONHPJ_03829	2	98451	99740	-	1290	243.481	1.58e-07	0.00144268	0.999437	130	101	1043	148	124	687	199.393	193.961	341.329	222.441	174.256	329.508	7.76686	7.74903	8.1791	7.84484	7.67349	8.14963
NDEONHPJ_03830	2	99753	100571	-	819	155.63	-4.94e-07	0.00144269	0.999437	97	49	626	94	60	543	148.778	94.1	204.863	141.28	84.3172	260.441	7.21457	6.91687	7.46227	7.1779	6.84406	7.65743
NDEONHPJ_03831	2	100613	101083	-	471	116.69	-2.86e-06	0.00144268	0.999437	64	55	354	91	69	306	98.1626	105.622	115.849	136.771	96.9648	146.768	6.74455	6.79432	6.8564	6.97506	6.73576	7.03409
NDEONHPJ_03832	2	102021	103925	+	1905	201.467	1.44e-06	0.00144267	0.999438	128	130	594	126	124	427	196.325	249.653	194.391	189.375	174.256	204.803	7.63197	7.81084	7.62404	7.60592	7.54658	7.66328
NDEONHPJ_03833	2	104084	104416	+	333	62.4356	-4.4e-07	0.00144268	0.999438	51	33	135	46	49	106	78.2233	63.3734	44.1797	69.137	68.8591	50.8411	6.09855	5.95743	5.72081	6.01493	6.01278	5.81245
NDEONHPJ_03834	2	104431	104757	+	327	80.8238	2.81e-06	0.00144268	0.999438	50	44	320	37	61	162	76.6895	84.4979	104.722	55.6102	85.7225	77.7005	6.29598	6.35943	6.52243	6.09981	6.37026	6.30309
NDEONHPJ_03835	2	104881	105183	+	303	29.6111	-1.53e-06	0.00144269	0.999438	19	14	98	15	18	87	29.142	26.8857	32.0712	22.5447	25.2952	41.7281	4.88078	4.84254	4.93886	4.75704	4.80914	5.10939
NDEONHPJ_03836	2	105184	105510	+	327	111.625	2.23e-06	0.00144268	0.999438	83	63	313	65	79	230	127.305	120.986	102.432	97.6935	111.018	110.316	6.89242	6.85509	6.73762	6.70945	6.79583	6.79118
NDEONHPJ_03837	2	105541	105732	+	192	56.4928	1.49e-06	0.00144268	0.999438	44	40	121	37	38	96	67.4868	76.8163	39.5981	55.6102	53.4009	46.0448	5.9145	5.99805	5.56879	5.78941	5.76425	5.66581
NDEONHPJ_03838	2	106174	106467	+	294	23.3241	8.88e-07	0.00144269	0.999438	14	20	54	9	16	55	21.4731	38.4081	17.6719	13.5268	22.4846	26.3798	4.47418	4.77762	4.36221	4.28974	4.49559	4.58848
NDEONHPJ_03839	2	106485	107201	+	717	86.7926	3.48e-07	0.00144268	0.999439	42	51	323	55	50	208	64.4192	97.9408	105.704	82.6638	70.2643	99.7636	6.24506	6.5148	6.57955	6.40131	6.29661	6.53523
NDEONHPJ_03840	2	107219	108349	+	1131	190.94	-6.96e-07	0.00144269	0.999439	93	62	909	127	75	605	142.643	119.065	297.477	190.878	105.397	290.178	7.33288	7.21923	7.89412	7.53838	7.138	7.87228
NDEONHPJ_03841	2	108358	109989	+	1632	332.175	-7.77e-07	0.00144269	0.999439	141	105	1552	185	137	1244	216.264	201.643	507.903	278.051	192.524	596.663	8.01273	7.96859	8.66885	8.18946	7.93443	8.80612
NDEONHPJ_03842	2	110014	110868	+	855	231.291	-3.08e-06	0.00144269	0.999439	97	98	1036	145	78	801	148.778	188.2	339.038	217.932	109.612	384.186	7.49956	7.66018	8.11628	7.76476	7.30916	8.22003
NDEONHPJ_03843	2	110907	111485	+	579	282.959	-1.13e-06	0.00144268	0.999439	157	129	1067	179	140	822	240.805	247.733	349.183	269.033	196.74	394.258	8.01332	8.03438	8.29654	8.09389	7.87219	8.39433
NDEONHPJ_03844	2	111590	112009	+	420	2085.28	1.72e-07	0.00144269	0.999439	837	557	12259	1077	815	7052	1283.78	1069.67	4011.85	1618.71	1145.31	3382.37	10.5842	10.4581	11.5065	10.7543	10.504	11.3557
NDEONHPJ_03845	2	112088	112846	+	759	97.6294	-5.83e-07	0.00144269	0.99944	40	38	442	59	46	320	61.3516	72.9755	144.648	88.6757	64.6432	153.483	6.28797	6.39461	6.88383	6.51538	6.31611	6.92947
NDEONHPJ_03846	2	112858	113865	+	1008	154.589	2.92e-06	0.00144268	0.99944	126	73	490	97	95	322	193.258	140.19	160.356	145.789	133.502	154.442	7.43403	7.20077	7.29642	7.22719	7.16573	7.26824
NDEONHPJ_03847	2	113882	117154	+	3273	543.501	-3.44e-06	0.00144269	0.99944	266	183	2383	327	257	1812	407.988	351.435	779.854	491.474	361.159	869.095	8.83861	8.73526	9.34541	8.97558	8.7521	9.43666
NDEONHPJ_03848	2	117218	117628	+	411	75.3035	5.2e-08	0.00144268	0.99944	59	35	210	62	48	135	90.4936	67.2143	68.724	93.1846	67.4538	64.7504	6.35169	6.15566	6.16331	6.37262	6.15563	6.12361
NDEONHPJ_03849	2	117635	120373	+	2739	354.158	-1.2e-07	0.00144268	0.99944	217	174	1235	245	166	943	332.833	334.151	404.163	368.23	233.278	452.294	8.41218	8.41532	8.56196	8.48827	8.16008	8.65164
NDEONHPJ_03850	2	120761	120988	-	228	10.6193	-1.44e-06	0.00144269	0.99944	8	5	17	9	8	24	12.2703	9.60204	5.56337	13.5268	11.2423	11.5112	3.41814	3.33736	3.12833	3.45592	3.3879	3.40719
NDEONHPJ_03851	2	121002	121226	-	225	7.50689	-8.61e-07	0.00144269	0.99944	9	1	5	9	7	9	13.8041	1.92041	1.63629	13.5268	9.83701	4.3167	2.96103	2.54324	2.38149	2.95396	2.83317	2.58324
NDEONHPJ_03852	2	121260	121661	-	402	25.1196	1.1e-06	0.00144269	0.999441	15	23	52	19	12	44	23.0069	44.1694	17.0174	28.5566	16.8634	21.1038	4.56044	4.91776	4.39142	4.67025	4.42301	4.509
NDEONHPJ_03853	2	121697	121990	-	294	15.4161	-2.16e-06	0.00144269	0.999441	8	5	43	19	9	32	12.2703	9.60204	14.0721	28.5566	12.6476	15.3483	3.83971	3.77495	3.8805	4.22788	3.84842	3.92424
NDEONHPJ_03854	2	121987	122616	-	630	40.3522	8.08e-07	0.00144268	0.999441	38	18	108	26	28	74	58.284	34.5673	35.3438	39.0774	39.348	35.4928	5.55231	5.23985	5.23833	5.30388	5.30774	5.24238
NDEONHPJ_03855	2	122657	123172	-	516	26.3073	4.95e-07	0.00144269	0.999441	14	9	128	15	15	70	21.4731	17.2837	41.8889	22.5447	21.0793	33.5743	4.62284	4.54415	5.02168	4.64436	4.61263	4.86822
NDEONHPJ_03856	2	123147	123413	-	267	5.48309	-1.5e-07	0.00144269	0.999441	5	1	17	8	1	9	7.66895	1.92041	5.56337	12.0238	1.40529	4.3167	2.4967	2.28351	2.42243	2.65001	2.23958	2.35042
NDEONHPJ_03857	2	123406	123846	-	441	29.1859	1.17e-06	0.00144269	0.999441	28	17	62	21	23	32	42.9461	32.6469	20.2899	31.5625	32.3216	15.3483	5.04488	4.87624	4.6127	4.86182	4.87607	4.48211
NDEONHPJ_03858	2	124070	124321	+	252	17.6062	-4.78e-07	0.00144269	0.999441	10	14	16	24	13	8	15.3379	26.8857	5.23612	36.0715	18.2687	3.83706	3.88989	4.15217	3.4526	4.35651	3.96925	3.40247
NDEONHPJ_03859	2	124349	124696	+	348	307.838	2.38e-06	0.00144269	0.999442	215	230	489	257	264	330	329.765	441.694	160.029	386.265	370.996	158.279	8.27598	8.50753	7.75656	8.40044	8.36857	7.75134
NDEONHPJ_03860	2	124711	126561	-	1851	775.013	3.09e-06	0.00144268	0.999442	618	517	1847	499	558	1190	947.883	992.851	604.444	749.986	784.15	570.763	9.74557	9.78265	9.39831	9.56131	9.59566	9.35672
NDEONHPJ_03861	2	126682	127107	-	426	60.4981	-3.31e-06	0.00144268	0.999442	34	32	147	52	47	119	52.1489	61.453	48.1068	78.1548	66.0485	57.0763	5.8185	5.9184	5.75707	6.07842	5.96586	5.87019
NDEONHPJ_03862	2	127187	127681	-	495	27.6337	-1.63e-06	0.00144269	0.999442	17	16	52	20	27	50	26.0744	30.7265	17.0174	30.0596	37.9427	23.9816	4.72918	4.81135	4.49204	4.80315	4.93926	4.67885
NDEONHPJ_03863	2	127692	127913	-	222	13.4512	-1.53e-06	0.00144269	0.999442	3	11	21	15	10	24	4.60137	21.1245	6.8724	22.5447	14.0529	11.5112	3.38565	3.8519	3.38936	3.90233	3.68325	3.60051
NDEONHPJ_03864	2	128025	128756	+	732	82.8106	-1.07e-06	0.00144268	0.999442	51	32	272	71	48	196	78.2233	61.453	89.014	106.711	67.4538	94.008	6.32817	6.18319	6.41834	6.54261	6.23337	6.45763
NDEONHPJ_03865	2	128743	129570	+	828	93.828	-1.33e-06	0.00144268	0.999442	60	34	325	77	47	245	92.0274	65.2939	106.359	115.729	66.0485	117.51	6.52861	6.31735	6.63467	6.68959	6.31686	6.70892
NDEONHPJ_03866	2	129551	129880	+	330	36.4226	5.89e-07	0.00144268	0.999443	21	19	129	24	26	73	32.2096	36.4877	42.2162	36.0715	36.5375	35.0132	5.12157	5.18864	5.2845	5.18227	5.18943	5.16294
NDEONHPJ_03867	2	129936	130139	+	204	34.3242	-6.83e-07	0.00144269	0.999443	29	19	51	29	30	47	44.4799	36.4877	16.6901	43.5864	42.1586	22.5427	5.20329	5.08105	4.64865	5.1911	5.17199	4.80864
NDEONHPJ_03868	2	130180	130515	+	336	126.582	-2.09e-06	0.00144269	0.999443	92	63	184	119	120	187	141.109	120.986	60.2153	178.854	168.634	89.6913	7.02402	6.91346	6.44733	7.20456	7.15951	6.70324
NDEONHPJ_03869	2	130547	131458	-	912	525.909	3.28e-05	0.00144287	0.999443	392	339	1338	282	465	809	601.246	651.018	437.87	423.84	653.458	388.023	9.13014	9.19285	8.88699	8.86505	9.1967	8.79886
NDEONHPJ_03870	2	131774	132877	-	1104	297.732	1.23e-06	0.00144268	0.999443	204	164	812	218	252	440	312.893	314.947	265.733	327.649	354.132	211.038	8.2472	8.25182	8.12405	8.2824	8.34285	7.95802
NDEONHPJ_03871	2	133051	135312	+	2262	475.144	3.1e-06	0.00144267	0.999443	325	267	1512	327	283	950	498.482	512.749	494.813	491.474	397.696	455.651	8.92705	8.94858	8.92183	8.91618	8.75774	8.85826
NDEONHPJ_03872	2	135333	135716	+	384	125.173	-5.29e-07	0.00144269	0.999444	106	61	279	107	100	164	162.582	117.145	91.3048	160.819	140.529	78.6598	7.1373	6.89919	6.72159	7.12921	7.02882	6.62514
NDEONHPJ_03873	2	135765	136169	-	405	74.6034	1.64e-06	0.00144269	0.999444	70	60	102	53	50	87	107.365	115.224	33.3802	79.6578	70.2643	41.7281	6.41869	6.46586	5.65071	6.20368	6.11966	5.78401
NDEONHPJ_03874	2	136379	138166	+	1788	360.309	3.38e-06	0.00144268	0.999444	286	212	742	289	271	538	438.664	407.126	242.825	434.361	380.833	258.042	8.62991	8.57064	8.18734	8.62216	8.5197	8.23088
NDEONHPJ_03875	2	138507	138740	+	234	15.1647	-8.62e-07	0.00144269	0.999444	14	7	22	13	12	26	21.4731	13.4429	7.19966	19.5387	16.8634	12.4705	4.02149	3.81897	3.54777	3.97595	3.90993	3.77574
NDEONHPJ_03876	2	138737	140584	+	1848	159.815	7.23e-07	0.00144268	0.999444	98	74	597	94	105	380	150.311	142.11	195.373	141.28	147.555	182.26	7.27401	7.23592	7.47149	7.2307	7.26077	7.41701
NDEONHPJ_03877	2	140765	141136	+	372	67.1586	-8.64e-06	0.00144269	0.999444	41	29	199	40	46	197	62.8854	55.6918	65.1242	60.1191	64.6432	94.4877	6.02353	5.95278	6.04405	5.99552	6.04068	6.31404
NDEONHPJ_03878	2	141174	142136	+	963	313.056	-1.31e-06	0.00144267	0.999444	236	135	890	203	234	692	361.975	259.255	291.259	305.104	328.837	331.906	8.39806	8.15135	8.23293	8.26837	8.3247	8.3325
NDEONHPJ_03879	2	142382	143311	-	930	51.3813	-1.56e-06	0.00144269	0.999445	34	30	111	42	49	63	52.1489	57.6122	36.3256	63.1251	68.8591	30.2169	5.66012	5.72018	5.42912	5.78359	5.84447	5.32706
NDEONHPJ_03880	2	143603	143920	+	318	16.363	9.35e-07	0.00144269	0.999445	10	9	42	15	14	20	15.3379	17.2837	13.7448	22.5447	19.674	9.59266	3.96689	4.01383	3.90844	4.14197	4.07684	3.75784
NDEONHPJ_03881	2	143920	144822	+	903	56.8676	4.16e-07	0.00144268	0.999445	34	28	190	52	29	113	52.1489	53.7714	62.1789	78.1548	40.7533	54.1985	5.76811	5.78747	5.88407	6.03277	5.62621	5.78922
NDEONHPJ_03882	2	145117	146127	-	1011	76.1896	-2.31e-06	0.00144268	0.999445	63	40	152	56	53	157	96.6288	76.8163	49.7431	84.1667	74.4802	75.3024	6.40099	6.24239	5.9533	6.3044	6.22248	6.22999
NDEONHPJ_03883	2	146259	146981	-	723	16.111	-2.34e-07	0.00144269	0.999445	14	11	23	13	10	27	21.4731	21.1245	7.52692	19.5387	14.0529	12.9501	4.07658	4.05917	3.61501	4.0313	3.8899	3.84453
NDEONHPJ_03884	2	147380	148582	+	1203	114.122	4.05e-07	0.00144269	0.999445	41	33	715	42	44	416	62.8854	63.3734	233.989	63.1251	61.8326	199.527	6.36472	6.37643	7.3373	6.36627	6.35249	7.1979
NDEONHPJ_03885	2	148730	148951	+	222	28.6504	1.26e-06	0.00144269	0.999445	17	14	133	14	9	87	26.0744	26.8857	43.5252	21.0417	12.6476	41.7281	4.78075	4.79697	5.09877	4.68289	4.49717	5.0662
NDEONHPJ_03886	3	466	822	+	357	193.75	3.15e-06	0.00144268	0.999446	107	131	676	100	122	425	164.116	251.573	221.226	150.298	171.445	203.844	7.47244	7.78436	7.69165	7.41282	7.50246	7.62868
NDEONHPJ_03887	3	815	1117	+	303	166.432	1.43e-06	0.00144267	0.999446	115	96	474	115	113	315	176.386	184.359	155.12	172.842	158.797	151.084	7.41871	7.45037	7.32443	7.40392	7.34285	7.30552
NDEONHPJ_03888	3	1110	1319	+	210	273.795	2.36e-06	0.00144268	0.999446	257	167	593	153	221	403	394.184	320.708	194.064	229.956	310.568	193.292	8.36157	8.19603	7.82339	7.94846	8.17235	7.82153
NDEONHPJ_03889	3	1457	2587	+	1131	952.673	-3.75e-06	0.00144269	0.999446	772	608	1653	773	738	1302	1184.09	1167.61	540.956	1161.8	1037.1	624.482	10.0445	10.0327	9.45581	10.0291	9.93803	9.55613
NDEONHPJ_03890	3	2594	3307	+	714	418.301	2.68e-06	0.00144269	0.999446	310	298	629	341	349	528	475.475	572.281	205.845	512.515	490.445	253.246	8.77212	8.92023	8.16671	8.8319	8.79692	8.30585
NDEONHPJ_03891	3	3505	4116	+	612	130.625	1.06e-06	0.00144268	0.999446	97	63	311	115	99	209	148.778	120.986	101.777	172.842	139.123	100.243	7.11037	6.96364	6.83792	7.22327	7.06178	6.82876
NDEONHPJ_03892	3	4332	4850	+	519	218.048	-5.23e-07	0.00144269	0.999446	198	112	356	176	176	336	303.691	215.086	116.504	264.524	247.331	161.157	7.99713	7.73059	7.30023	7.88788	7.8362	7.5203
NDEONHPJ_03893	3	4889	5401	+	513	408.582	-1.58e-07	0.00144269	0.999447	377	233	698	338	310	529	578.239	447.455	228.426	508.006	435.639	253.726	8.92033	8.71383	8.22341	8.81495	8.69365	8.29578
NDEONHPJ_03894	3	5561	6151	-	591	240.839	-4.37e-06	0.00144268	0.999447	172	137	541	170	180	485	263.812	263.096	177.046	255.506	252.952	232.622	7.97438	7.97174	7.6811	7.95026	7.9428	7.88009
NDEONHPJ_03895	3	6402	7652	-	1251	323.787	-6.79e-07	0.00144269	0.999447	114	63	1684	143	121	1482	174.852	120.986	551.101	214.926	170.04	710.816	7.78696	7.56985	8.67434	7.92578	7.76769	8.89992
NDEONHPJ_03896	3	7753	8667	+	915	220.269	2.2e-06	0.00144269	0.999447	76	48	1089	89	81	1061	116.568	92.1796	356.383	133.765	113.828	508.89	7.22964	7.09791	8.07117	7.3173	7.21317	8.38447
NDEONHPJ_03897	3	8950	9339	+	390	109.088	-4.48e-07	0.00144269	0.999447	90	65	172	94	76	182	138.041	124.826	56.2882	141.28	106.802	87.2932	6.91059	6.83424	6.29778	6.9283	6.72557	6.58342
NDEONHPJ_03898	3	9522	9665	-	144	90.5686	-2e-06	0.00144268	0.999447	68	42	205	80	60	181	104.298	80.6571	67.0877	120.238	84.3172	86.8135	6.58682	6.41449	6.28426	6.68903	6.44159	6.45997
NDEONHPJ_03899	3	9686	10240	-	555	348.018	-5.01e-07	0.00144268	0.999447	272	188	765	283	225	663	417.191	361.037	250.352	425.343	316.19	317.997	8.57358	8.46136	8.19036	8.58893	8.36216	8.36545
NDEONHPJ_03900	3	10233	11189	-	957	333.435	-1.02e-06	0.00144269	0.999448	230	216	526	335	255	415	352.772	414.808	172.137	503.498	358.348	199.048	8.38661	8.51273	7.87166	8.67231	8.39892	7.96961
NDEONHPJ_03901	3	12154	12522	+	369	201.038	-3.08e-07	0.00144268	0.999448	175	99	407	169	134	359	268.413	190.12	133.194	254.003	188.308	172.188	7.85563	7.59468	7.33931	7.8124	7.58741	7.52085
NDEONHPJ_03902	4	1	951	+	951	191.836	-9.19e-07	0.00144268	0.999448	143	100	443	155	155	300	219.332	192.041	144.975	232.962	217.819	143.89	7.67181	7.57276	7.36814	7.71798	7.66692	7.36393
NDEONHPJ_03903	4	944	1519	+	576	135.143	2.28e-08	0.00144268	0.999448	93	59	429	103	93	269	142.643	113.304	140.393	154.807	130.692	129.021	7.11482	6.95763	7.1048	7.1743	7.05274	7.04256
NDEONHPJ_03904	4	1539	1682	+	144	32.0497	1.45e-06	0.00144269	0.999448	34	14	78	19	23	56	52.1489	26.8857	25.5261	28.5566	32.3216	26.8594	5.27474	4.89167	4.84292	4.91779	4.98319	4.8749
NDEONHPJ_03905	4	1867	2070	-	204	81.4078	-1.58e-06	0.00144269	0.999448	52	46	130	82	82	82	79.7571	88.3387	42.5434	123.244	115.234	39.3299	6.27612	6.34373	5.86533	6.59151	6.54138	5.82634
NDEONHPJ_03906	4	2314	2559	+	246	48.3165	-2.56e-05	0.0014428	0.999449	36	24	89	39	39	96	55.2165	46.0898	29.1259	58.6161	54.8062	46.0448	5.65723	5.54658	5.26177	5.69628	5.65349	5.54395
NDEONHPJ_03907	4	2549	2842	+	294	140.432	-1.62e-06	0.00144268	0.999449	97	80	328	102	131	199	148.778	153.633	107.34	153.304	184.093	95.4469	7.15923	7.18157	6.92491	7.18115	7.31943	6.84678
NDEONHPJ_03908	4	3060	4262	+	1203	2131.98	1.63e-05	0.00144272	0.999449	1430	1076	6965	1169	1447	5134	2193.32	2066.36	2279.35	1756.98	2033.45	2462.44	11.0774	11.031	11.1078	10.9083	11.0186	11.1693
NDEONHPJ_03909	4	4357	5133	+	777	662.56	-2.17e-06	0.00144266	0.999449	420	360	2096	451	450	1342	644.192	691.347	685.931	677.843	632.379	643.667	9.35009	9.40425	9.39855	9.38912	9.33598	9.34927
NDEONHPJ_03910	4	5480	5767	+	288	104.607	1.97e-06	0.00144269	0.999449	88	70	231	92	57	134	134.974	134.429	75.5964	138.274	80.1014	64.2708	6.86228	6.85599	6.45119	6.88078	6.50034	6.3484
NDEONHPJ_03911	4	5754	6068	+	315	408.727	1.55e-06	0.00144268	0.999449	292	275	1277	274	282	522	447.867	528.112	417.907	411.816	396.291	250.368	8.73232	8.86182	8.6795	8.6678	8.63866	8.30638
NDEONHPJ_03912	4	6197	8608	+	2412	2257.04	9.45e-06	0.0014427	0.999449	1730	1243	5197	1877	1616	3563	2653.46	2387.07	1700.76	2821.09	2270.94	1708.93	11.2589	11.1742	10.9152	11.3087	11.135	10.9188
NDEONHPJ_03913	4	8705	9403	+	699	459.031	-5.74e-07	0.00144269	0.99945	353	326	597	417	355	554	541.428	626.053	195.373	626.742	498.877	265.717	8.92635	9.04326	8.19558	9.04536	8.8616	8.39724
NDEONHPJ_03914	4	9525	9722	-	198	162.764	-1.04e-06	0.00144268	0.99945	112	89	383	143	126	243	171.785	170.916	125.34	214.926	177.066	116.551	7.37207	7.36777	7.14362	7.54173	7.39467	7.09462
NDEONHPJ_03915	4	9722	10093	-	372	312.864	-2.68e-06	0.00144269	0.99945	253	149	530	268	275	501	388.049	286.141	173.446	402.798	386.454	240.296	8.43218	8.199	7.84304	8.46204	8.42927	8.06925

### Sheet: Raw GPLvGP Cip Early Post Exp
Locus	Chr	Start	End	Strand	Length	baseMean	log2FoldChange	lfcSE	svalue	GPL1_CipTx_EarlyPostExp	GPL2_CipTx_EarlyPostExp	GPL3_CipTx_EarlyPostExp	GP1_CipTx_EarlyPostExp	GP2_CipTx_EarlyPostExp	GP3_CipTx_EarlyPostExp	normalized_counts_GPL1_CipTx_EarlyPostExp	normalized_counts_GPL2_CipTx_EarlyPostExp	normalized_counts_GPL3_CipTx_EarlyPostExp	normalized_counts_GP1_CipTx_EarlyPostExp	normalized_counts_GP2_CipTx_EarlyPostExp	normalized_counts_GP3_CipTx_EarlyPostExp	rlog_GPL1_CipTx_EarlyPostExp	rlog_GPL2_CipTx_EarlyPostExp	rlog_GPL3_CipTx_EarlyPostExp	rlog_GP1_CipTx_EarlyPostExp	rlog_GP2_CipTx_EarlyPostExp	rlog_GP3_CipTx_EarlyPostExp
NDEONHPJ_01210	1	1301067	1302284	-	1218	1709.3	7	0.341965	3.21e-69	2050	3205	2142	33	40	33	2642.02	2755.17	4780.83	23.3768	26.0866	28.3219	10.5831	10.6268	11.1891	7.63814	7.65329	7.68728
NDEONHPJ_01208	1	1296420	1297868	-	1449	2370.36	6.76501	0.340818	8.69e-65	2821	4189	3073	59	63	51	3635.68	3601.06	6858.78	41.7949	41.0864	43.7703	11.0512	11.0428	11.7016	8.14176	8.13439	8.16139
NDEONHPJ_01209	1	1297881	1301060	-	3180	4118.22	6.84874	0.358467	1.27e-60	4402	8339	5224	79	92	107	5673.26	7168.59	11659.7	55.9626	59.9992	91.8318	11.732	11.9676	12.4693	8.82607	8.83756	8.94707
NDEONHPJ_01212	1	1303688	1304473	+	786	107.836	1.94374	0.272469	6.66e-05	150	194	71	60	66	50	193.319	166.771	158.468	42.5033	43.0429	42.912	7.10155	6.98468	6.91972	6.02595	6.03019	6.03825
NDEONHPJ_01211	1	1302482	1303513	+	1032	234.469	1.80357	0.259194	0.000246642	310	447	144	138	181	100	399.526	384.262	321.401	97.7575	118.042	85.8241	8.21816	8.18791	8.02254	7.14291	7.26438	7.06768
NDEONHPJ_00205	1	228387	229679	+	1293	1977.13	-1.68655	0.460906	0.0115673	606	589	544	3457	3119	5684	781.008	506.332	1214.18	2448.9	2034.1	4878.24	10.0994	9.81692	10.4228	11.0026	10.8417	11.6381
NDEONHPJ_01691	1	1781333	1781746	+	414	47.5367	2.3258	0.943799	0.0213503	4	146	54	10	15	20	5.15517	125.508	120.525	7.08388	9.78248	17.1648	4.33552	6.02032	5.90384	4.30938	4.39489	4.6318
NDEONHPJ_01692	1	1781757	1782482	+	726	198.799	2.55831	1.36921	0.0346237	22	554	263	39	47	50	28.3534	476.244	587.003	27.6271	30.6518	42.912	5.95715	8.03976	8.22045	5.89435	5.93696	6.12311
NDEONHPJ_01542	1	1630782	1631180	+	399	24.6142	-1.63493	0.589212	0.0463996	8	12	4	57	35	64	10.3103	10.3158	8.9278	40.3781	22.8258	54.9274	4.21412	4.18528	4.23089	4.85098	4.50998	5.05952
NDEONHPJ_01543	1	1631180	1631686	+	507	36.8495	-1.49845	0.469849	0.056197	8	22	10	98	68	65	10.3103	18.9122	22.3195	69.422	44.3472	55.7857	4.6248	4.7975	4.91246	5.57818	5.26114	5.41287
NDEONHPJ_01534	1	1620975	1622153	+	1179	313.25	-1.41988	0.403161	0.0646179	88	228	68	986	505	455	113.414	195.999	151.773	698.471	329.343	390.5	7.48785	7.84136	7.68202	8.90136	8.24245	8.38355
NDEONHPJ_02495	1	2580295	2580840	-	546	188.553	1.36992	0.357009	0.0717383	233	414	82	171	124	105	300.289	355.894	183.02	121.134	80.8685	90.1153	7.8565	8.00908	7.45105	7.14809	6.88178	6.95407
NDEONHPJ_00612	1	627937	628320	+	384	50.0844	-1.54703	0.556559	0.0787456	10	42	6	160	90	77	12.8879	36.1052	13.3917	113.342	58.6949	66.0845	4.9417	5.35552	5.02343	6.17698	5.66853	5.74936
NDEONHPJ_01545	1	1632038	1635484	+	3447	268.443	-1.23721	0.315786	0.0892833	118	205	52	699	529	380	152.077	176.228	116.061	495.163	344.995	326.132	7.59376	7.6917	7.44	8.52807	8.21591	8.16801
NDEONHPJ_01535	1	1622206	1623123	+	918	170.07	-1.28759	0.4361	0.100318	67	137	25	521	287	238	86.3491	117.772	55.7987	369.07	187.171	204.261	6.85872	7.05752	6.6519	7.98691	7.40677	7.47591
NDEONHPJ_01696	1	1785553	1786872	+	1320	122.868	1.47434	0.804848	0.111411	29	394	96	54	56	84	37.375	338.701	214.267	38.2529	36.5213	72.0922	5.96934	7.6168	7.16599	5.94925	5.92131	6.33715
NDEONHPJ_00445	1	457477	457734	+	258	238.487	1.24464	0.415871	0.121221	254	553	111	223	224	89	327.353	475.385	247.746	157.971	146.085	76.3834	8.07372	8.40428	7.84209	7.50252	7.44607	7.03962
NDEONHPJ_01549	1	1636656	1636826	+	171	45.5494	-1.24412	0.532719	0.132453	15	37	7	144	80	61	19.3319	31.8069	15.6236	102.008	52.1732	52.3527	5.01758	5.23105	5.00047	6.0405	5.53583	5.53524
NDEONHPJ_02163	1	2247677	2247862	+	186	144.77	1.27195	0.679071	0.143608	117	124	184	48	133	93	150.789	106.596	410.679	34.0026	86.738	79.8164	7.05121	6.7909	7.90802	6.10214	6.64346	6.59022
NDEONHPJ_02570	1	2659215	2659529	-	315	23.7932	-1.2139	0.714752	0.155546	7	17	4	82	47	25	9.02154	14.614	8.9278	58.0878	30.6518	21.456	4.15604	4.28649	4.20639	5.08879	4.65621	4.45722
NDEONHPJ_01697	1	1786955	1789384	+	2430	391.111	1.26097	0.907578	0.16656	82	1173	328	167	215	282	105.681	1008.37	732.079	118.301	140.216	242.024	7.47733	9.27376	8.95828	7.529	7.63624	8.02585
NDEONHPJ_01525	1	1617090	1617755	+	666	139.116	-1.14292	0.508349	0.176685	55	123	19	436	252	166	70.8836	105.737	42.407	308.857	164.346	142.468	6.58334	6.83827	6.35765	7.71038	7.17247	7.05883
NDEONHPJ_02436	1	2519656	2520819	-	1164	32.5381	-1.16336	0.622619	0.186243	15	18	6	38	71	86	19.3319	15.4736	13.3917	26.9187	46.3037	73.8087	4.70438	4.59575	4.62042	4.84924	5.1844	5.51752
NDEONHPJ_00203	1	225224	226666	+	1443	1710.74	-1.17006	0.68458	0.195229	614	503	569	2642	1901	5429	791.318	432.402	1269.98	1871.56	1239.77	4659.39	9.99498	9.59233	10.3559	10.6794	10.3361	11.5201
NDEONHPJ_01533	1	1620622	1620975	+	354	93.0499	-1.09615	0.406637	0.203681	46	54	24	266	165	120	59.2844	46.4209	53.5668	188.431	107.607	102.989	6.18859	6.03553	6.15072	7.04903	6.59391	6.55911
NDEONHPJ_01364	1	1453518	1454021	-	504	184.99	-1.0737	0.355167	0.211917	68	133	56	486	295	287	87.6379	114.333	124.989	344.277	192.389	246.315	6.96582	7.12789	7.20188	7.99623	7.50973	7.70833
NDEONHPJ_01522	1	1614968	1615159	+	192	46.5543	-1.09421	0.524081	0.219945	18	40	7	136	92	58	23.1983	34.3859	15.6236	96.3408	59.9992	49.778	5.12634	5.30648	5.03879	6.02021	5.66227	5.53171
NDEONHPJ_01523	1	1615273	1616040	+	768	217.422	-1.05663	0.523586	0.228408	73	203	39	702	349	261	94.0818	174.508	87.046	497.288	227.606	224.001	7.09828	7.51212	7.07664	8.39532	7.71908	7.70557
NDEONHPJ_01527	1	1618106	1618519	+	414	22.0892	-1.03937	0.775279	0.237075	7	11	7	70	42	25	9.02154	9.45611	15.6236	49.5872	27.3909	21.456	4.08697	4.07062	4.27672	4.91239	4.52821	4.39359
NDEONHPJ_02497	1	2581398	2581523	-	126	31.6553	1.02005	0.686834	0.245451	23	89	15	32	20	17	29.6422	76.5085	33.4792	22.6684	13.0433	14.5901	4.8431	5.49652	4.89998	4.69896	4.45082	4.50822
NDEONHPJ_00206	1	229676	231124	+	1449	3773.74	-1.00203	0.435053	0.253603	1523	2234	1211	6035	5272	9721	1962.83	1920.45	2702.89	4275.12	3438.21	8342.96	11.2973	11.2808	11.54	11.9163	11.7332	12.5185
NDEONHPJ_02155	1	2240264	2240494	+	231	41.4508	1.00015	1.16176	0.261301	52	23	47	14	38	26	67.0172	19.7719	104.902	9.91743	24.7823	22.3143	5.52256	4.79055	5.83498	4.51702	4.89421	4.84742
NDEONHPJ_01526	1	1617760	1618149	+	390	88.5853	-0.979787	0.469068	0.269055	48	62	17	257	130	130	61.862	53.2981	37.9431	182.056	84.7815	111.571	6.17494	6.0763	5.94391	6.98758	6.38181	6.58485
NDEONHPJ_02162	1	2247170	2247418	-	249	290.604	-0.87353	0.543799	0.278552	181	183	55	351	534	738	233.271	157.315	122.757	248.644	348.256	633.382	7.94038	7.65429	7.51825	7.98838	8.26029	8.78448
NDEONHPJ_01541	1	1625837	1630732	+	4896	504.119	-0.919344	0.266134	0.288281	269	393	134	1165	876	751	346.685	337.841	299.081	825.272	571.297	644.539	8.65366	8.6328	8.55301	9.3608	9.04553	9.14635
NDEONHPJ_01517	1	1609992	1611419	+	1428	67.8033	-0.759793	0.533352	0.29899	28	56	19	189	123	77	36.0862	48.1402	42.407	133.885	80.2163	66.0845	5.6708	5.8188	5.77581	6.56221	6.16151	6.02279
NDEONHPJ_00118	1	132315	133121	+	807	109.628	0.807985	0.290377	0.311065	121	169	60	92	123	90	155.944	145.28	133.917	65.1717	80.2163	77.2417	7.01026	6.95889	6.88448	6.38837	6.52264	6.50012
NDEONHPJ_02896	1	3005829	3007019	-	1191	2105.75	0.388879	0.706178	0.324105	1853	4128	921	2321	2669	1465	2388.13	3548.62	2055.62	1644.17	1740.63	1257.32	11.117	11.4625	10.9922	10.8127	10.8578	10.6082
NDEONHPJ_02765	1	2862377	2862541	+	165	490.311	0.587276	0.44157	0.336949	621	522	300	567	553	304	800.34	448.735	669.585	401.656	360.647	260.905	9.31425	8.83003	9.15673	8.74285	8.66009	8.42648
NDEONHPJ_03710	1	3884217	3884582	-	366	211.733	0.5456	0.476168	0.349276	220	292	130	276	152	176	283.534	251.017	290.153	195.515	99.1291	151.05	7.92422	7.82696	7.93737	7.63017	7.15344	7.43962
NDEONHPJ_00134	1	147514	147864	+	351	11227.3	0.807883	0.200853	0.361016	10363	18538	6487	10592	12446	9290	13355.8	15936.1	14478.7	7503.25	8116.85	7973.06	13.5764	13.7294	13.6457	13.1091	13.1697	13.1558
NDEONHPJ_01732	1	1825550	1826464	+	915	186.578	0.539136	0.479838	0.37222	167	257	130	140	181	205	215.228	220.929	290.153	99.1743	118.042	175.939	7.61869	7.64148	7.85492	7.05735	7.17269	7.46324
NDEONHPJ_03706	1	3879985	3880359	+	375	635.593	0.688669	0.242238	0.384509	546	924	421	626	706	550	703.68	794.313	939.65	443.451	460.429	472.032	9.37192	9.47371	9.6144	9.00763	9.03579	9.05522
NDEONHPJ_03754	2	19060	19992	-	933	144.972	0.616565	0.288712	0.396404	139	239	75	151	172	115	179.142	205.456	167.396	106.967	112.172	98.6977	7.31858	7.43179	7.26154	6.93637	6.96925	6.88303
NDEONHPJ_02665	1	2743240	2744670	+	1431	178.586	-0.57695	0.31619	0.407808	90	151	66	352	296	275	115.991	129.807	147.309	249.353	193.041	236.016	7.15479	7.22691	7.32336	7.72823	7.52192	7.68199
NDEONHPJ_03890	3	2594	3307	+	714	348.869	0.62897	0.262932	0.418962	378	538	168	395	381	280	487.163	462.49	374.967	279.813	248.475	240.307	8.69846	8.65621	8.48119	8.25351	8.16439	8.14108
NDEONHPJ_02301	1	2383328	2383939	-	612	1370.27	0.64472	0.249516	0.429681	1194	1995	877	1337	1749	1075	1538.82	1714.99	1957.42	947.115	1140.64	922.609	10.4949	10.5868	10.6994	10.1068	10.251	10.0872
NDEONHPJ_03779	2	43820	44389	+	570	134.834	0.368925	0.396365	0.440403	133	175	78	143	151	132	171.409	150.438	174.092	101.299	98.4769	113.288	7.24008	7.14117	7.24553	6.85153	6.8314	6.93118
NDEONHPJ_03670	1	3843454	3844101	+	648	694.283	0.250386	0.458044	0.450785	739	979	313	823	899	587	952.417	841.594	698.6	583.003	586.297	503.787	9.68955	9.5853	9.43127	9.28735	9.29169	9.17541
NDEONHPJ_03907	4	2549	2842	+	294	345.855	0.58893	0.23084	0.46102	331	534	182	363	408	303	426.59	459.051	406.215	257.145	266.083	260.047	8.58641	8.64888	8.54408	8.18895	8.21424	8.19796
NDEONHPJ_00453	1	463855	465909	-	2055	1713.12	-0.241271	0.417758	0.470908	1112	1326	712	2982	3059	2341	1433.14	1139.89	1589.15	2112.41	1994.97	2009.14	10.5874	10.4106	10.67	10.9061	10.8576	10.8635
NDEONHPJ_00011	1	13513	13848	+	336	878.086	0.446728	0.289411	0.480545	717	1338	514	842	1078	871	924.064	1150.21	1147.22	596.463	703.034	747.528	9.80419	9.98804	9.98392	9.45987	9.58538	9.63367
NDEONHPJ_02556	1	2644118	2645416	+	1299	576.286	0.44506	0.276228	0.489926	555	802	315	699	729	442	715.28	689.436	703.064	495.163	475.428	379.342	9.33355	9.30345	9.31758	9.03551	9.00372	8.8339
NDEONHPJ_00096	1	106286	106621	+	336	18149.8	0.481774	0.249409	0.499023	16113	29207	9237	20166	23517	14898	20766.3	25107.7	20616.5	14285.4	15337	12786.1	14.2459	14.4092	14.2398	13.9398	13.9962	13.8533
NDEONHPJ_00199	1	222664	223245	+	582	4597.22	0.280871	0.337211	0.507832	3836	7467	2234	5402	5659	4331	4943.81	6418.98	4986.17	3826.71	3690.6	3717.04	12.2159	12.4389	12.2229	12.0071	11.9784	11.9841
NDEONHPJ_00140	1	153613	154050	+	438	2039.16	0.524468	0.213738	0.516387	1878	3160	1048	2262	2361	1884	2420.35	2716.48	2339.08	1602.37	1539.76	1616.93	11.1231	11.222	11.0939	10.7869	10.7557	10.794
NDEONHPJ_03818	2	88905	89786	-	882	1399.91	0.197526	0.278243	0.524837	1375	1823	682	1673	1876	1316	1772.09	1567.14	1522.19	1185.13	1223.46	1129.44	10.639	10.5368	10.5123	10.3106	10.3356	10.2734
NDEONHPJ_03816	2	86351	87646	+	1296	1392.31	0.142643	0.289341	0.533004	1622	1571	713	1526	1734	1293	2090.42	1350.5	1591.38	1081	1130.85	1109.71	10.7724	10.4029	10.5379	10.2255	10.2608	10.2461
NDEONHPJ_02716	1	2809510	2809761	-	252	653.017	0.134155	0.242504	0.540916	609	855	359	614	829	724	784.874	734.998	801.27	434.95	540.645	621.366	9.48993	9.43584	9.50586	9.02403	9.18904	9.2991
NDEONHPJ_02010	1	2112807	2113262	-	456	154.032	0.123538	0.24019	0.548565	151	216	84	140	226	128	194.608	185.684	187.484	99.1743	147.389	109.855	7.42775	7.39307	7.3933	6.93278	7.215	7.00412
NDEONHPJ_02554	1	2642696	2643208	-	513	330.741	0.118145	0.222968	0.555965	349	386	197	299	369	362	449.788	331.824	439.694	211.808	240.649	310.683	8.5993	8.35159	8.57677	8.01222	8.10461	8.29967
NDEONHPJ_02729	1	2824909	2827338	+	2430	4645.26	-0.146205	0.207525	0.563127	2949	4457	1946	7342	8414	6068	3800.65	3831.44	4343.37	5200.98	5487.32	5207.81	12.0142	12.0205	12.1212	12.27	12.3152	12.271
NDEONHPJ_00027	1	32100	33389	+	1290	788.768	0.131948	0.197268	0.570061	725	998	412	939	1110	736	934.374	857.927	919.563	665.176	723.903	631.665	9.75635	9.68588	9.74215	9.48135	9.54816	9.44136
NDEONHPJ_03145	1	3270780	3272234	-	1455	160.78	-0.106978	0.18764	0.576779	89	146	63	292	332	187	114.702	125.508	140.613	206.849	216.519	160.491	7.07613	7.13451	7.22073	7.51409	7.55158	7.31474
NDEONHPJ_02540	1	2624990	2627569	-	2580	7649.01	-0.106491	0.179595	0.58329	4921	6055	3165	10502	15652	11227	6342.15	5205.16	7064.12	7439.49	10207.7	9635.47	12.7358	12.5816	12.8225	12.8648	13.132	13.0822
NDEONHPJ_00020	1	23689	24288	+	600	163.129	0.100097	0.175346	0.589604	184	217	78	214	182	129	237.138	186.543	174.092	151.595	118.694	110.713	7.625	7.43487	7.37786	7.27571	7.09753	7.05164
NDEONHPJ_02555	1	2643620	2644114	+	495	329.463	0.0973931	0.174329	0.595729	275	543	185	401	440	200	354.418	466.788	412.911	284.064	286.953	171.648	8.39728	8.62652	8.51876	8.22328	8.231	7.86098
NDEONHPJ_00135	1	148023	148568	+	546	900.708	0.111111	0.167138	0.601674	834	1080	485	1079	1121	959	1074.85	928.418	1082.5	764.351	731.077	823.053	9.95351	9.83322	9.9585	9.67788	9.6434	9.7362
NDEONHPJ_02686	1	2775217	2775807	-	591	66.4926	0.0952435	0.169783	0.607447	68	88	39	67	88	51	87.6379	75.6489	87.046	47.462	57.3905	43.7703	6.22182	6.12089	6.20507	5.81237	5.93212	5.76756
NDEONHPJ_00559	1	570152	570514	+	363	1354.15	0.102055	0.167319	0.613055	1315	1481	811	1440	1761	1373	1694.76	1273.14	1810.11	1020.08	1148.46	1178.36	10.5786	10.3414	10.634	10.1662	10.2588	10.2794
NDEONHPJ_02302	1	2384222	2384458	+	237	3463.43	0.0897871	0.160565	0.618505	2779	4515	2523	2565	4323	3554	3581.55	3881.3	5631.21	1817.02	2819.31	3050.19	11.757	11.8245	12.1474	11.2296	11.5623	11.6254
NDEONHPJ_03520	1	3678740	3679795	+	1056	343.063	0.101487	0.158092	0.623803	290	443	193	391	431	367	373.75	380.823	430.766	276.98	281.083	314.974	8.48268	8.49839	8.59563	8.24894	8.2599	8.34774
NDEONHPJ_03667	1	3840307	3841455	-	1149	239.076	0.0949538	0.156153	0.628957	192	306	150	266	296	242	247.448	263.052	334.792	188.431	193.041	207.694	7.91567	7.96446	8.15411	7.70825	7.72589	7.78136
NDEONHPJ_00925	1	973902	975242	-	1341	1845.44	0.0974339	0.155695	0.633971	1494	2289	1131	2119	2632	1675	1925.46	1967.73	2524.33	1501.07	1716.5	1437.55	10.8752	10.8933	11.1035	10.6744	10.7814	10.6406
NDEONHPJ_01536	1	1623193	1623708	+	516	72.2549	-0.0824475	0.156109	0.638851	36	55	11	225	118	92	46.3965	47.2806	24.5514	159.387	76.9555	78.9582	5.83362	5.83566	5.58172	6.73532	6.1576	6.1745
NDEONHPJ_00380	1	402058	402855	+	798	2856.97	0.0867474	0.155263	0.643603	3132	2680	2009	2561	3731	2412	4036.5	2303.85	4483.99	1814.18	2433.23	2070.08	11.7442	11.2756	11.8364	11.0908	11.3191	11.1917
NDEONHPJ_01145	1	1226040	1226240	+	201	466.674	0.101842	0.152462	0.648232	421	594	241	569	654	442	542.581	510.63	537.9	403.073	426.516	379.342	8.98258	8.93344	8.97414	8.74513	8.78926	8.69872
NDEONHPJ_01114	1	1189412	1189927	+	516	434.973	0.0856118	0.153557	0.652742	450	455	306	336	511	448	579.956	391.139	682.976	238.018	333.256	384.492	8.97027	8.64892	9.10698	8.27984	8.52465	8.63547
NDEONHPJ_00515	1	524670	525893	-	1224	205.847	0.0947409	0.149636	0.657137	187	277	104	231	272	213	241.004	238.122	232.123	163.638	177.389	182.805	7.80071	7.79253	7.76867	7.50569	7.56503	7.58814
NDEONHPJ_00610	1	625668	627131	+	1464	968.605	0.0933838	0.148751	0.661423	946	1156	510	1019	1234	1088	1219.2	993.751	1138.29	721.847	804.772	933.766	10.1021	9.93211	10.0435	9.67882	9.76302	9.88151
NDEONHPJ_00569	1	581277	581591	+	315	1054.55	0.092037	0.146611	0.665603	908	1449	552	1411	1452	854	1170.22	1245.63	1232.04	999.535	946.944	732.938	10.1195	10.1719	10.1617	9.99061	9.94721	9.74867
NDEONHPJ_01518	1	1611416	1612867	+	1452	117.359	-0.0796713	0.145881	0.669681	67	116	25	291	198	148	86.3491	99.719	55.7987	206.141	129.129	127.02	6.63136	6.72601	6.39844	7.29373	6.91639	6.90294
NDEONHPJ_02300	1	2382970	2383257	+	288	258.478	0.0847818	0.144073	0.673661	218	331	161	242	322	285	280.957	284.543	359.344	171.43	209.997	244.599	8.06387	8.07478	8.25931	7.69163	7.83918	7.95574
NDEONHPJ_00268	1	280997	283186	+	2190	283.197	-0.0795037	0.143873	0.677546	193	251	68	666	537	304	248.737	215.771	151.773	471.786	350.213	260.905	8.01584	7.90804	7.67881	8.54211	8.28878	8.05201
NDEONHPJ_00548	1	554969	555349	-	381	165.353	0.0791993	0.143388	0.681339	180	160	118	141	195	154	231.983	137.543	263.37	99.8827	127.172	132.169	7.60061	7.19691	7.69668	6.97223	7.13903	7.16802
NDEONHPJ_03225	1	3359632	3360252	-	621	583.335	-0.0912926	0.141034	0.685045	362	625	227	855	1031	829	466.543	537.279	506.652	605.672	672.382	711.482	9.00921	9.11734	9.0731	9.21318	9.29864	9.34497
NDEONHPJ_03723	1	3897034	3897297	+	264	135.236	0.082936	0.141205	0.688665	131	175	73	172	139	136	168.832	150.438	162.932	121.843	90.651	116.721	7.23349	7.14647	7.20074	6.98864	6.78092	6.95812
NDEONHPJ_03664	1	3836402	3836569	-	168	46.4932	0.0759548	0.141473	0.692203	42	73	32	47	59	22	54.1293	62.7542	71.4224	33.2942	38.4777	18.8813	5.58354	5.69144	5.75182	5.28714	5.37103	5.01837
NDEONHPJ_03887	3	815	1117	+	303	524.956	0.089276	0.138882	0.695661	445	769	249	681	692	496	573.512	661.068	555.755	482.412	451.298	425.687	9.10109	9.21809	9.0751	8.96275	8.91067	8.86636
NDEONHPJ_03619	1	3782070	3782546	-	477	74.6148	0.0800127	0.140089	0.699043	80	100	37	90	84	67	103.103	85.9647	82.5821	63.7549	54.7819	57.5021	6.43158	6.3045	6.26862	6.09827	6.00081	6.0338
NDEONHPJ_02548	1	2633366	2634685	-	1320	1394.26	0.0901091	0.137756	0.70235	1147	1922	723	1643	2064	1295	1478.24	1652.24	1613.7	1163.88	1346.07	1111.42	10.4874	10.5804	10.5598	10.2945	10.4108	10.2585
NDEONHPJ_02009	1	2112365	2112637	-	273	2314.97	0.0789525	0.138668	0.705585	2439	3474	1026	2822	3318	1523	3143.36	2986.41	2289.98	1999.07	2163.88	1307.1	11.4159	11.3719	11.1483	11.0382	11.1021	10.7136
NDEONHPJ_01072	1	1140607	1141569	+	963	641.309	-0.0827178	0.136435	0.708751	477	569	230	994	1326	771	614.754	489.139	513.348	704.138	864.771	661.704	9.28191	9.10326	9.14278	9.39213	9.56475	9.34118
NDEONHPJ_03154	1	3279729	3280490	-	762	164.089	-0.0791149	0.13684	0.711849	108	137	63	292	242	259	139.19	117.772	140.613	206.849	157.824	222.284	7.22596	7.1057	7.23677	7.52813	7.31684	7.58546
NDEONHPJ_01911	1	2007516	2008934	+	1419	1242.17	0.0769848	0.136781	0.714883	1139	1315	877	1194	1798	1024	1467.93	1130.44	1957.42	845.815	1172.59	878.839	10.3949	10.1796	10.6423	9.95299	10.2092	9.98233
NDEONHPJ_01592	1	1679304	1680413	-	1110	184.362	-0.0812021	0.135926	0.717852	109	190	70	265	341	275	140.478	163.333	156.236	187.723	222.388	236.016	7.32297	7.42797	7.40086	7.53275	7.6656	7.71186
NDEONHPJ_02244	1	2329227	2330096	-	870	84.4795	-0.0746987	0.135846	0.720761	45	70	32	187	161	93	57.9956	60.1753	71.4224	132.469	104.999	79.8164	6.13913	6.15431	6.27405	6.72256	6.54169	6.3411
NDEONHPJ_01670	1	1759595	1760650	+	1056	809.687	0.0776413	0.135223	0.723611	737	971	518	684	1118	820	949.84	834.717	1156.15	484.537	729.121	703.758	9.77458	9.66797	9.94016	9.24726	9.55864	9.53065
NDEONHPJ_03651	1	3822070	3823422	-	1353	788.829	0.0796877	0.13462	0.726402	759	1163	353	1123	924	663	978.193	999.769	787.878	795.52	602.601	569.014	9.78973	9.80875	9.61088	9.61889	9.39907	9.35582
NDEONHPJ_00006	1	6778	7335	-	558	264.314	0.0815221	0.133049	0.729138	249	355	127	339	303	278	320.909	305.175	283.458	240.144	197.606	238.591	8.19236	8.15291	8.09192	7.96418	7.8177	7.95946
NDEONHPJ_01524	1	1616068	1617024	+	957	371.788	-0.0704845	0.134019	0.73182	176	388	71	1026	684	395	226.827	333.543	158.468	726.806	446.081	339.005	8.11081	8.39756	7.88668	9.06046	8.6343	8.41037
NDEONHPJ_03719	1	3894198	3894725	+	528	359.011	0.0789252	0.131483	0.734449	336	521	162	468	492	302	433.034	447.876	361.576	331.526	320.865	259.189	8.62981	8.65873	8.48435	8.41626	8.39072	8.23004
NDEONHPJ_01115	1	1189952	1190980	-	1029	1858.3	0.0728809	0.131416	0.737028	1920	2031	1155	1596	2899	1550	2474.48	1745.94	2577.9	1130.59	1890.63	1330.27	11.0792	10.7867	11.1139	10.4489	10.852	10.5717
NDEONHPJ_02578	1	2663264	2663734	-	471	65.5398	-0.0674844	0.132004	0.739556	27	51	11	224	108	71	34.7974	43.842	24.5514	158.679	70.4338	60.9351	5.58275	5.69792	5.47282	6.65615	6.00917	5.90699
NDEONHPJ_03893	3	4889	5401	+	513	352.851	0.0786122	0.13013	0.742037	331	461	176	454	385	383	426.59	396.297	392.823	321.608	251.084	328.706	8.60728	8.54801	8.53881	8.38183	8.19426	8.39901
NDEONHPJ_03276	1	3413317	3413562	-	246	129.259	0.0745956	0.130262	0.74447	100	192	74	132	180	123	128.879	165.052	165.164	93.5072	117.39	105.564	6.99826	7.18824	7.17901	6.76928	6.92948	6.85443
NDEONHPJ_02530	1	2614538	2615254	+	717	67.6766	-0.0714167	0.130621	0.746858	32	67	25	131	134	83	41.2413	57.5963	55.7987	92.7988	87.3901	71.234	5.77301	5.96106	5.95311	6.29585	6.25157	6.10283
NDEONHPJ_00481	1	491502	492359	+	858	736.194	0.077296	0.129353	0.749202	572	1182	354	908	1017	661	737.189	1016.1	790.11	643.216	663.252	567.297	9.51583	9.7839	9.57168	9.40679	9.43103	9.30937
NDEONHPJ_00653	1	675854	676339	+	486	360.914	0.0757757	0.128352	0.751503	324	520	173	515	434	311	417.569	447.016	386.127	364.82	283.04	266.913	8.60294	8.65993	8.53879	8.4948	8.29774	8.2548
NDEONHPJ_02702	1	2793898	2795733	-	1836	140.345	-0.0737834	0.12844	0.753762	82	123	62	213	255	204	105.681	105.737	138.381	150.887	166.302	175.081	6.92407	6.92036	7.1134	7.17895	7.2547	7.29409
NDEONHPJ_01428	1	1525137	1527743	+	2607	1129.78	-0.0752517	0.127703	0.755981	687	955	515	1620	2117	1625	885.4	820.962	1149.45	1147.59	1380.63	1394.64	9.9385	9.87987	10.1459	10.1448	10.2988	10.3072
NDEONHPJ_03114	1	3241361	3241864	-	504	142.424	0.071932	0.127291	0.758159	152	156	79	170	169	137	195.896	134.105	176.324	120.426	110.216	117.579	7.38492	7.09468	7.29599	7.01569	6.95211	6.99936
NDEONHPJ_00637	1	654618	655259	-	642	767.694	-0.0697619	0.127546	0.760299	421	601	335	1051	1882	964	542.581	516.648	747.703	744.516	1227.37	827.344	9.29162	9.25379	9.54131	9.53793	9.96173	9.62413
NDEONHPJ_01061	1	1125466	1126167	-	702	787.037	-0.073096	0.126612	0.762402	567	589	331	1343	1264	1131	730.745	506.332	738.775	951.365	824.337	970.67	9.54985	9.26809	9.55885	9.76634	9.64728	9.78309
NDEONHPJ_00794	1	823202	823912	+	711	4448.17	0.0774757	0.12595	0.764468	3458	6610	2206	5360	6598	4109	4456.64	5682.26	4923.68	3796.96	4302.99	3526.51	12.1142	12.3169	12.1965	11.9849	12.0854	11.9271
NDEONHPJ_03876	2	138737	140584	+	1848	235.934	-0.0765529	0.126062	0.766499	144	254	92	367	414	322	185.586	218.35	205.339	259.978	269.996	276.354	7.69895	7.81805	7.77531	7.95418	7.98458	8.00275
NDEONHPJ_02679	1	2759515	2760942	-	1428	33.0198	-0.0633366	0.124971	0.768494	21	20	8	55	58	69	27.0646	17.1929	17.8556	38.9613	37.8256	59.2186	4.91346	4.69692	4.76789	5.11859	5.1008	5.39746
NDEONHPJ_02666	1	2744699	2745469	+	771	142.933	-0.0678736	0.123064	0.770456	97	144	43	214	242	237	125.013	123.789	95.9738	151.595	157.824	203.403	7.05148	7.04276	6.88465	7.19325	7.22442	7.42492
NDEONHPJ_00004	1	3794	6262	+	2469	6317.21	0.0709487	0.122437	0.772385	4713	8076	3908	6722	8859	6554	6074.08	6942.51	8722.46	4761.78	5777.53	5624.91	12.5835	12.6941	12.8889	12.3889	12.5427	12.521
NDEONHPJ_03676	1	3848050	3848370	+	321	120.579	-0.0615562	0.123334	0.774282	42	141	21	298	262	139	54.1293	121.21	46.8709	211.1	170.867	119.295	6.34745	6.86391	6.31012	7.31124	7.13517	6.85202
NDEONHPJ_03305	1	3445913	3446518	-	606	10024.6	0.0617622	0.122888	0.776147	6257	15429	8449	6982	14889	6183	8063.97	13263.5	18857.7	4945.96	9710.09	5306.5	13.0562	13.4742	13.7892	12.6842	13.2079	12.7351
NDEONHPJ_03808	2	76775	77344	-	570	648.996	0.0695152	0.121585	0.777982	563	919	325	608	903	738	725.59	790.015	725.383	430.7	588.905	633.382	9.42329	9.4945	9.42222	9.01509	9.25467	9.31291
NDEONHPJ_00168	1	185856	186623	-	768	5322.14	-0.0694581	0.121305	0.779787	2929	6597	1848	8759	9085	7262	3774.87	5671.09	4124.64	6204.77	5924.92	6232.55	12.0948	12.4209	12.1637	12.4965	12.4575	12.5002
NDEONHPJ_02714	1	2808347	2808988	-	642	70.8451	-0.0621879	0.122155	0.781563	32	80	17	163	111	104	41.2413	68.7717	37.9431	115.467	72.3903	89.2571	5.79756	6.10122	5.78446	6.4869	6.13706	6.28663
NDEONHPJ_01673	1	1762310	1764334	+	2025	136.611	-0.0674136	0.12102	0.783311	88	122	56	193	255	202	113.414	104.877	124.989	136.719	166.302	173.365	6.9543	6.89793	7.02427	7.0869	7.23703	7.26815
NDEONHPJ_00681	1	702351	705449	-	3099	557.479	-0.0728708	0.119694	0.78503	371	552	232	792	1040	740	478.142	474.525	517.812	561.043	678.252	635.098	8.99753	8.99102	9.06028	9.12345	9.27943	9.2245
NDEONHPJ_01923	1	2021932	2022540	-	609	134.918	0.067932	0.120263	0.786723	123	189	65	149	195	129	158.521	162.473	145.077	105.55	127.172	110.713	7.18853	7.20981	7.11921	6.89006	7.02389	6.92467
NDEONHPJ_03821	2	91472	92080	-	609	142.027	0.064313	0.120555	0.788389	128	251	57	148	192	133	164.965	215.771	127.221	104.841	125.216	114.146	7.24596	7.46393	7.05558	6.91346	7.03972	6.9742
NDEONHPJ_02891	1	3001458	3002189	+	732	244.95	-0.0659132	0.120207	0.79003	184	223	80	374	383	405	237.138	191.701	178.556	264.937	249.779	347.588	7.90025	7.73975	7.69724	7.9873	7.94071	8.20896
NDEONHPJ_01596	1	1683524	1684276	+	753	650.794	0.0657268	0.119976	0.791645	683	762	336	839	939	481	880.245	655.051	749.935	594.338	612.383	412.814	9.58339	9.33802	9.44753	9.25993	9.28377	8.98238
NDEONHPJ_02894	1	3003632	3004507	-	876	123.487	0.0642532	0.119948	0.793235	107	158	75	114	149	142	137.901	135.824	167.396	80.7562	97.1726	121.87	7.01257	7.00282	7.15368	6.63367	6.75823	6.92165
NDEONHPJ_00124	1	137613	138194	+	582	373.807	0.0652165	0.119798	0.794802	344	379	246	424	469	371	443.344	325.806	549.059	300.356	305.865	318.407	8.66852	8.42334	8.84399	8.36069	8.37438	8.40565
NDEONHPJ_00211	1	235716	236570	+	855	391.132	0.0702332	0.119164	0.796345	358	548	175	526	522	362	461.388	471.086	390.591	372.612	340.43	310.683	8.73795	8.75574	8.60439	8.56724	8.49688	8.42827
NDEONHPJ_03093	1	3216870	3217694	+	825	593.498	0.0709465	0.118651	0.797864	525	682	332	722	844	577	676.616	586.279	741.007	511.456	550.427	495.205	9.31377	9.1974	9.38782	9.0891	9.14692	9.0642
NDEONHPJ_03232	1	3369619	3370932	-	1314	3058.69	-0.0754057	0.11797	0.799362	2150	3079	1311	4914	5304	3575	2770.9	2646.85	2926.08	3481.02	3459.08	3068.21	11.4959	11.4593	11.5399	11.6832	11.6779	11.5786
NDEONHPJ_01528	1	1618528	1618935	+	408	27.5489	-0.0574477	0.119771	0.800837	9	25	4	82	46	41	11.5991	21.4912	8.9278	58.0878	29.9996	35.1879	4.3963	4.61489	4.38894	5.22885	4.79215	4.88399
NDEONHPJ_01365	1	1454256	1454678	-	423	116.564	-0.0602138	0.118866	0.802291	63	114	37	283	157	157	81.1939	97.9997	82.5821	200.474	102.39	134.744	6.5939	6.71589	6.61593	7.27167	6.74604	6.94978
NDEONHPJ_03363	1	3513802	3515304	+	1503	367.423	0.0688298	0.117688	0.803723	305	527	178	505	462	352	393.082	453.034	397.287	357.736	301.3	302.101	8.56898	8.68541	8.5765	8.49424	8.36088	8.36348
NDEONHPJ_03100	1	3222582	3225389	-	2808	399.239	-0.0699131	0.117228	0.805136	280	366	170	635	663	534	360.862	314.631	379.431	449.826	432.386	458.301	8.5579	8.45247	8.59739	8.73325	8.70111	8.7483
NDEONHPJ_03226	1	3360273	3362126	-	1854	1349.6	-0.0692251	0.117442	0.806527	869	1207	623	2115	2385	1743	1119.96	1037.59	1390.5	1498.24	1555.41	1495.91	10.2434	10.1836	10.4168	10.4787	10.5101	10.4774
NDEONHPJ_03913	4	8705	9403	+	699	237.867	0.0628448	0.118245	0.8079	236	381	94	292	248	253	304.155	327.525	209.803	206.849	161.737	217.135	8.07218	8.13375	7.78595	7.77212	7.59542	7.80898
NDEONHPJ_00253	1	267056	267958	-	903	86.5293	-0.0603702	0.118058	0.809252	37	102	29	156	154	126	47.6853	87.6839	64.7265	110.509	100.433	108.138	6.05407	6.43016	6.24193	6.6019	6.5301	6.58393
NDEONHPJ_02553	1	2641708	2642691	-	984	217.455	0.0638349	0.11755	0.810586	243	262	98	269	254	223	313.176	225.227	218.731	190.556	165.65	191.388	8.0446	7.78025	7.75682	7.65189	7.5479	7.65556
NDEONHPJ_02222	1	2302995	2304302	+	1308	1081.53	0.0635122	0.117451	0.811902	937	1695	498	1095	1219	1331	1207.6	1457.1	1111.51	775.685	794.989	1142.32	10.1569	10.3162	10.0883	9.8038	9.82247	10.111
NDEONHPJ_00097	1	106870	107355	+	486	1210.15	0.0654007	0.116931	0.813199	987	1775	605	1288	1942	1088	1272.04	1525.87	1350.33	912.404	1266.5	933.766	10.2729	10.4254	10.3218	10.0079	10.2695	10.026
NDEONHPJ_00463	1	474385	475026	+	642	708.987	0.0615328	0.117544	0.814478	727	1004	328	956	999	458	936.952	863.085	732.079	677.219	651.513	393.074	9.68372	9.61481	9.47767	9.41509	9.38404	9.00359
NDEONHPJ_00848	1	892761	893873	-	1113	67.3887	-0.0601367	0.117644	0.81574	37	72	21	137	126	80	47.6853	61.8945	46.8709	97.0492	82.1728	68.6593	5.85186	6.00717	5.85903	6.3291	6.20533	6.07679
NDEONHPJ_01954	1	2053577	2054173	-	597	591.236	0.0612068	0.11752	0.816985	737	607	290	590	756	603	949.84	521.805	647.265	417.949	493.037	517.519	9.58737	9.08824	9.26055	8.91724	9.04355	9.08175
NDEONHPJ_03290	1	3429413	3429781	-	369	824.742	0.06859	0.116421	0.818214	789	1133	349	1029	1132	829	1016.86	973.979	778.95	728.931	738.251	711.482	9.85518	9.81945	9.63675	9.58339	9.59342	9.56441
NDEONHPJ_03411	1	3564660	3565799	+	1140	1771.38	-0.0753775	0.115769	0.819426	1263	1836	709	2867	2899	2235	1627.74	1578.31	1582.45	2030.95	1890.63	1918.17	10.7197	10.695	10.6975	10.9011	10.8417	10.8536
NDEONHPJ_01999	1	2098962	2100395	-	1434	84.7358	-0.0578927	0.117504	0.820621	55	40	36	158	172	115	70.8836	34.3859	80.3502	111.925	112.172	98.6977	6.25473	5.83151	6.33829	6.58264	6.58505	6.48573
NDEONHPJ_02392	1	2467033	2467437	-	405	455.706	-0.065404	0.116239	0.821802	320	394	193	658	901	581	412.413	338.701	430.766	466.119	587.601	498.638	8.74638	8.59529	8.78087	8.84311	9.03406	8.89763
NDEONHPJ_01544	1	1631683	1632045	+	363	48.1879	-0.0552787	0.115871	0.822966	24	45	12	128	67	68	30.931	38.6841	26.7834	90.6737	43.6951	58.3604	5.31434	5.426	5.27758	6.01565	5.49807	5.68705
NDEONHPJ_02030	1	2131386	2131754	+	369	229.064	0.057636	0.11588	0.824116	248	247	141	164	306	247	319.62	212.333	314.705	116.176	199.563	211.985	8.07902	7.75287	8.06071	7.32373	7.7052	7.75161
NDEONHPJ_02577	1	2662284	2663258	-	975	155.419	-0.0541402	0.116255	0.825251	78	129	24	533	263	138	100.526	110.894	53.5668	377.571	171.519	118.437	6.88081	6.94416	6.54745	7.95175	7.27267	6.99104
NDEONHPJ_02850	1	2958567	2959673	-	1107	293.935	0.0640318	0.114731	0.826371	278	424	123	353	381	312	358.284	364.49	274.53	250.061	248.475	267.771	8.35044	8.36582	8.14058	8.06742	8.06243	8.12004
NDEONHPJ_03649	1	3820167	3821330	-	1164	496.915	0.0586819	0.11547	0.827477	453	877	201	709	565	378	583.823	753.91	448.622	502.247	368.473	324.415	9.06685	9.27836	8.85691	8.94537	8.70635	8.61648
NDEONHPJ_03690	1	3862960	3863502	+	543	626.409	0.0643284	0.115126	0.828569	632	697	322	679	882	664	814.517	599.174	718.688	480.995	575.21	569.872	9.49971	9.2474	9.39405	9.0755	9.21477	9.20752
NDEONHPJ_00346	1	364635	364949	-	315	205.444	0.0576786	0.114493	0.829647	179	224	142	199	310	174	230.694	192.561	316.937	140.969	202.171	149.334	7.75096	7.61154	8.0031	7.38206	7.64895	7.42417
NDEONHPJ_00524	1	535493	535828	-	336	510.541	0.0592353	0.114318	0.830711	542	662	235	643	769	366	698.525	569.086	524.508	455.493	501.515	314.116	9.24063	9.06999	9.00284	8.8909	8.9674	8.61188
NDEONHPJ_02498	1	2581831	2582502	+	672	639.131	0.0561759	0.114327	0.831763	532	1222	272	640	1005	446	685.637	1050.49	607.09	453.368	655.426	382.775	9.35031	9.71541	9.25181	9.02399	9.31385	8.89979
NDEONHPJ_02561	1	2648184	2650673	-	2490	129.696	-0.0538922	0.114746	0.832801	56	135	32	381	197	140	72.1724	116.052	71.4224	269.896	128.477	120.154	6.57477	6.88698	6.58822	7.57282	6.96269	6.91244
NDEONHPJ_02583	1	2666104	2666916	-	813	86.6976	-0.0575125	0.11427	0.833827	47	85	34	179	149	101	60.5732	73.07	75.8863	126.801	97.1726	86.6823	6.19515	6.30895	6.34138	6.71296	6.50984	6.42649
NDEONHPJ_02674	1	2753094	2753741	-	648	23.1306	0.0530725	0.114559	0.83484	29	32	14	26	24	10	37.375	27.5087	31.2473	18.4181	15.652	8.58241	4.73192	4.56391	4.60371	4.35731	4.28227	4.08322
NDEONHPJ_02902	1	3013506	3013958	+	453	2055.99	0.0614697	0.113702	0.835841	1815	3299	833	2638	2799	1873	2339.16	2835.97	1859.21	1868.73	1825.41	1607.49	11.1032	11.2678	10.9148	10.9186	10.8997	10.7992
NDEONHPJ_03645	1	3815989	3816816	-	828	586.931	0.0647558	0.113607	0.83683	518	853	256	791	744	587	667.594	733.278	571.379	560.335	485.211	503.787	9.29606	9.37477	9.17012	9.15426	9.04096	9.07046
NDEONHPJ_03901	3	12154	12522	+	369	295.433	0.0640155	0.112876	0.837807	256	402	142	407	387	279	329.931	345.578	316.937	288.314	252.388	239.449	8.28885	8.32711	8.25577	8.18254	8.07962	8.0406
NDEONHPJ_00001	1	1	1398	+	1398	1158.59	-0.0162835	0.0846533	0.838773	906	1275	500	1716	1743	1421	1167.65	1096.05	1115.97	1215.59	1136.72	1219.56	10.1841	10.1329	10.1476	10.217	10.1623	10.2197
NDEONHPJ_00002	1	1496	2644	+	1149	1018.83	-0.0073271	0.0866063	0.839727	811	1265	388	1662	1608	1035	1045.21	1087.45	865.996	1177.34	1048.68	888.279	10.0107	10.0432	9.86158	10.1089	10.0135	9.88027
NDEONHPJ_00003	1	2659	3741	+	1083	360.836	0.053593	0.105965	0.84067	333	510	153	503	472	340	429.168	438.42	341.488	356.319	307.822	291.802	8.62768	8.64596	8.44662	8.47916	8.36538	8.32567
NDEONHPJ_00005	1	6300	6692	+	393	2383.33	0.0460802	0.104287	0.841601	2173	2733	1397	2375	2482	3182	2800.55	2349.41	3118.03	1682.42	1618.67	2730.92	11.3379	11.1916	11.4291	10.9265	10.897	11.3168
NDEONHPJ_00007	1	7586	9517	-	1932	353.947	-0.00810309	0.0901534	0.842522	253	529	106	669	538	328	326.064	454.753	236.587	473.912	350.865	281.503	8.38938	8.65797	8.15723	8.69313	8.44669	8.27633
NDEONHPJ_00008	1	9774	10778	+	1005	84.1876	0.0110957	0.0895511	0.843433	78	88	39	110	108	109	100.526	75.6489	87.046	77.9227	70.4338	93.5483	6.51475	6.31655	6.41156	6.33618	6.26718	6.46543
NDEONHPJ_00009	1	11034	12041	+	1008	2764.28	0.00089309	0.0873972	0.844332	2041	4054	985	3965	3834	3452	2630.42	3485.01	2198.47	2808.76	2500.4	2962.65	11.3871	11.6204	11.2456	11.4406	11.3461	11.4847
NDEONHPJ_00010	1	12384	13388	+	1005	203.25	-0.00443115	0.0880839	0.845222	150	289	70	315	295	240	193.319	248.438	156.236	223.142	192.389	205.978	7.62553	7.82157	7.47659	7.73635	7.62119	7.67366
NDEONHPJ_00012	1	13904	14749	-	846	168.971	0.0314094	0.0948683	0.846101	132	238	81	235	183	201	170.121	204.596	180.788	166.471	119.346	172.506	7.39857	7.54242	7.44283	7.38228	7.13937	7.40938
NDEONHPJ_00013	1	14877	16004	-	1128	491.726	0.00307984	0.0862513	0.846971	358	635	214	728	822	482	461.388	545.876	477.637	515.706	536.08	413.672	8.88918	9.02409	8.9167	8.97793	9.00948	8.80376
NDEONHPJ_00014	1	16084	17298	+	1215	648.432	0.0344062	0.0987637	0.847831	475	1207	275	906	958	420	612.176	1037.59	613.786	641.799	624.774	360.461	9.27136	9.71595	9.2736	9.30939	9.28766	8.87152
NDEONHPJ_00021	1	24346	25038	-	693	287.668	0.0239018	0.0934086	0.848681	293	434	88	389	427	262	377.616	373.087	196.412	275.563	278.475	224.859	8.3738	8.36547	7.87812	8.12125	8.12947	7.96664
NDEONHPJ_00022	1	25667	27145	+	1479	2560.82	-0.034708	0.0962983	0.849521	1509	2964	1057	3885	3384	4141	1944.79	2547.99	2359.17	2752.09	2206.93	3553.98	11.0932	11.3089	11.2463	11.3726	11.1925	11.5902
NDEONHPJ_00023	1	27158	27301	+	144	1332.56	0.00846922	0.0893366	0.850353	1074	1417	684	1416	1648	2084	1384.16	1218.12	1526.65	1003.08	1074.77	1788.57	10.4007	10.2972	10.481	10.1463	10.1988	10.614
NDEONHPJ_00024	1	27345	28649	-	1305	319.938	0.0234866	0.092323	0.851175	240	494	136	497	464	265	309.31	424.665	303.545	352.069	302.605	227.434	8.28655	8.54347	8.27251	8.38961	8.26914	8.05409
NDEONHPJ_00025	1	28646	29608	-	963	157.569	0.0097173	0.0904382	0.851988	112	241	64	270	247	115	144.345	207.175	142.845	191.265	161.085	98.6977	7.22235	7.50131	7.21683	7.43813	7.30405	6.95563
NDEONHPJ_00026	1	29999	31786	+	1788	1400.27	0.0169898	0.0862262	0.852793	1029	1842	640	2014	2135	1450	1326.17	1583.47	1428.45	1426.69	1392.37	1244.45	10.4061	10.5514	10.4663	10.4654	10.4455	10.3552
NDEONHPJ_00028	1	33468	34199	+	732	191.598	0.0284164	0.0919294	0.853588	170	215	95	260	245	221	219.095	184.824	212.035	184.181	159.78	189.671	7.68138	7.55105	7.65386	7.54828	7.44209	7.57075
NDEONHPJ_00029	1	34208	35098	-	891	98.7907	0.0260239	0.0925171	0.854375	79	120	52	142	140	93	101.815	103.158	116.061	100.591	91.3031	79.8164	6.64264	6.65276	6.73208	6.63465	6.5649	6.47328
NDEONHPJ_00030	1	35178	36473	-	1296	329.55	-0.00249766	0.0890254	0.855154	267	460	106	556	543	295	344.107	395.437	236.587	393.864	354.126	253.181	8.38953	8.50252	8.11097	8.49962	8.4131	8.15329
NDEONHPJ_00031	1	36774	39458	-	2685	6036.88	-0.0143258	0.0896316	0.855925	3183	8147	2782	9960	8433	7400	4102.22	7003.54	6209.28	7055.54	5499.71	6350.98	12.2455	12.6757	12.5749	12.682	12.4756	12.5937
NDEONHPJ_00032	1	39629	40252	-	624	210.631	0.0564642	0.109379	0.856687	190	303	94	290	242	216	244.87	260.473	209.803	205.433	157.824	185.38	7.82821	7.87928	7.70796	7.69192	7.49492	7.61416
NDEONHPJ_00033	1	40402	41502	+	1101	62.3677	-0.0138647	0.0902854	0.857441	54	60	25	97	101	73	69.5948	51.5788	55.7987	68.7136	65.8687	62.6516	6.03326	5.83873	5.89601	6.02766	5.99854	5.96415
NDEONHPJ_00034	1	41505	44630	+	3126	256.403	-0.0333262	0.0933188	0.858188	170	274	115	394	381	349	219.095	235.543	256.674	279.105	248.475	299.526	7.88104	7.9343	8.00043	8.06666	7.97523	8.12273
NDEONHPJ_00035	1	44770	45147	+	378	271.937	-0.00454136	0.0888805	0.858926	236	333	94	506	362	276	304.155	286.262	209.803	358.444	236.084	236.874	8.16752	8.11998	7.88917	8.30319	7.97005	7.9731
NDEONHPJ_00036	1	45252	46364	+	1113	927.23	-0.00936327	0.089921	0.859657	774	1185	289	1629	1662	774	997.525	1018.68	645.033	1153.96	1083.9	664.278	9.90417	9.92173	9.56328	10.0264	9.97364	9.58221
NDEONHPJ_00037	1	46479	46826	-	348	7.23748	-0.0121356	0.093369	0.860381	4	6	3	15	15	7	5.15517	5.15788	6.69585	10.6258	9.78248	6.00769	2.78997	2.78045	2.84706	2.98623	2.95796	2.81419
NDEONHPJ_00038	1	47011	47832	+	822	942.194	-0.0142336	0.0885509	0.861097	872	888	370	1527	1356	1135	1123.83	763.366	825.821	1081.71	884.336	974.103	10.0197	9.7087	9.77074	9.98853	9.82398	9.90222
NDEONHPJ_00039	1	47884	48537	+	654	485.081	0.0341984	0.0947951	0.861805	462	603	210	620	793	433	595.422	518.367	468.709	439.201	517.167	371.618	9.08347	8.97014	8.88957	8.83771	8.9684	8.70943
NDEONHPJ_00040	1	48578	49768	-	1191	136.555	-0.0229084	0.0908319	0.862507	88	158	60	186	222	186	113.414	135.824	133.917	131.76	144.781	159.633	6.95967	7.08725	7.07744	7.06462	7.13546	7.20955
NDEONHPJ_00041	1	49773	50576	-	804	83.7522	0.0150015	0.0897648	0.863201	66	109	38	100	138	91	85.0603	93.7015	84.8141	70.8388	89.9988	78.0999	6.39622	6.46568	6.39364	6.27047	6.43734	6.33726
NDEONHPJ_00042	1	50697	51599	+	903	72.5852	-0.019125	0.0925972	0.863889	62	84	19	142	110	80	79.9051	72.2103	42.407	100.591	71.7382	68.6593	6.23884	6.17033	5.8783	6.41204	6.16582	6.13604
NDEONHPJ_00043	1	51583	51957	-	375	42.0651	0.0133172	0.0915975	0.864569	38	52	19	46	81	36	48.9741	44.7016	42.407	32.5858	52.8254	30.8967	5.4759	5.42187	5.38743	5.23313	5.53341	5.20712
NDEONHPJ_00044	1	52048	53472	+	1425	489.601	0.0356403	0.0951051	0.865243	416	547	265	568	632	612	536.137	470.227	591.466	402.364	412.168	525.243	9.0031	8.89785	9.08212	8.77586	8.79431	8.98678
NDEONHPJ_00045	1	53475	54503	-	1029	467.81	0.0130653	0.0900824	0.86591	279	616	263	531	861	458	359.573	529.542	587.003	376.154	561.514	393.074	8.65575	8.95991	9.04245	8.68828	9.00874	8.72241
NDEONHPJ_00046	1	54542	55102	-	561	114.518	0.0208282	0.0918494	0.866571	81	164	56	178	166	96	104.392	140.982	124.989	126.093	108.259	82.3911	6.76624	6.98843	6.89232	6.90381	6.79064	6.60246
NDEONHPJ_00047	1	55133	55378	-	246	45.6748	0.0150602	0.0924715	0.867225	21	68	30	59	71	39	27.0646	58.456	66.9585	41.7949	46.3037	33.4714	5.20926	5.65082	5.71791	5.4326	5.49734	5.30469
NDEONHPJ_00048	1	55388	55924	-	537	51.8092	0.00902306	0.0909265	0.867872	36	74	24	95	70	40	46.3965	63.6138	53.5668	67.2969	45.6516	34.3296	5.61602	5.82055	5.70122	5.86226	5.602	5.43895
NDEONHPJ_00049	1	55972	57006	-	1035	91.6764	-0.00481311	0.0900257	0.868514	68	135	28	163	149	83	87.6379	116.052	62.4946	115.467	97.1726	71.234	6.47881	6.6839	6.27717	6.68142	6.55249	6.33749
NDEONHPJ_00050	1	57147	57509	-	363	2227.15	0.0395741	0.0988598	0.869149	1436	3650	1096	2714	3297	2162	1850.71	3137.71	2446.22	1922.56	2150.19	1855.52	10.9622	11.4014	11.1886	10.9922	11.0825	10.964
NDEONHPJ_00051	1	57695	58432	-	738	1020.64	0.0218803	0.091272	0.869778	779	1454	457	1500	1676	809	1003.97	1249.93	1020	1062.58	1093.03	694.317	9.97442	10.156	9.9872	10.0207	10.044	9.68655
NDEONHPJ_00052	1	58604	58762	-	159	1678.78	0.0578199	0.113553	0.870401	1925	1590	927	2048	2245	1446	2480.92	1366.84	2069.02	1450.78	1464.11	1241.02	11.0282	10.5314	10.8707	10.5786	10.5858	10.4561
NDEONHPJ_00053	1	58957	59415	+	459	141.43	0.00543484	0.0889319	0.871018	93	205	62	207	168	184	119.858	176.228	138.381	146.636	109.564	157.916	7.01895	7.30702	7.12198	7.16509	6.95176	7.2214
NDEONHPJ_00054	1	59525	60697	+	1173	595.721	-0.0223613	0.0909527	0.87163	384	568	308	748	1063	793	494.896	488.279	687.44	529.874	693.252	680.585	9.06649	9.05539	9.3277	9.11887	9.33651	9.32097
NDEONHPJ_00055	1	60803	62068	+	1266	668.511	-0.0045068	0.088006	0.872235	457	729	340	778	963	999	588.978	626.682	758.863	551.126	628.035	857.383	9.27805	9.32676	9.48104	9.22556	9.3284	9.58463
NDEONHPJ_00056	1	62084	62923	-	840	427.86	-0.00533192	0.088662	0.872835	323	402	223	552	550	650	416.28	345.578	497.725	391.03	358.691	557.857	8.71111	8.56631	8.85329	8.66156	8.59433	8.95054
NDEONHPJ_00057	1	63209	63412	-	204	108.457	0.0180853	0.0924052	0.873429	126	89	53	144	170	94	162.388	76.5085	118.293	102.008	110.868	80.6746	7.04843	6.50123	6.8017	6.69814	6.75919	6.53614
NDEONHPJ_00058	1	63605	64324	-	720	846.796	0.014883	0.0915969	0.874018	625	1393	329	1041	1677	597	805.495	1197.49	734.311	737.432	1093.68	512.37	9.66629	9.99822	9.59334	9.59558	9.92053	9.31902
NDEONHPJ_00059	1	64361	64966	-	606	2403.57	0.0267042	0.0872246	0.874601	1887	3017	1120	3442	3531	2511	2431.95	2593.55	2499.78	2438.27	2302.8	2155.04	11.2397	11.2928	11.2622	11.2418	11.1951	11.1417
NDEONHPJ_00060	1	64979	65872	-	894	1929.17	0.00106588	0.0860849	0.875179	1316	2593	857	2707	3280	1958	1696.05	2229.06	1912.78	1917.61	2139.1	1680.44	10.8073	11.0305	10.904	10.9061	10.9962	10.7998
NDEONHPJ_00061	1	66202	66846	+	645	102.871	0.0209942	0.0922008	0.875752	107	136	35	146	151	96	137.901	116.912	78.1182	103.425	98.4769	82.3911	6.89325	6.77094	6.50093	6.68071	6.6451	6.52161
NDEONHPJ_00062	1	66901	67839	+	939	187.887	-0.00385332	0.0864257	0.876319	129	222	90	283	284	214	166.254	190.842	200.875	200.474	185.215	183.664	7.46202	7.56457	7.60205	7.60279	7.54164	7.5353
NDEONHPJ_00063	1	68018	69361	+	1344	93.1996	-0.00524866	0.0894672	0.876881	69	129	32	169	129	98	88.9266	110.894	71.4224	119.718	84.1293	84.1076	6.50464	6.66431	6.37075	6.72373	6.46441	6.46511
NDEONHPJ_00064	1	69382	69852	-	471	17.7373	-0.00984264	0.0920157	0.877438	15	22	4	30	28	23	19.3319	18.9122	8.9278	21.2516	18.2606	19.7395	4.19671	4.18901	3.97267	4.24731	4.17319	4.20918
NDEONHPJ_00065	1	70374	71429	+	1056	1211.99	0.0052683	0.0913909	0.87799	697	2489	341	2312	1082	1316	898.288	2139.66	761.095	1637.79	705.643	1129.44	9.9615	10.6931	9.83801	10.456	9.77829	10.143
NDEONHPJ_00066	1	71496	72275	-	780	191.74	-0.00764197	0.089425	0.878537	130	289	62	323	271	222	167.543	248.438	138.381	228.809	176.737	190.529	7.4755	7.77856	7.34967	7.71378	7.51344	7.57062
NDEONHPJ_00067	1	72574	73122	-	549	167.697	-0.00139781	0.0921005	0.87908	44	412	35	398	162	151	56.7068	354.174	78.1182	281.938	105.651	129.594	6.58391	7.92303	6.78401	7.72223	6.947	7.09445
NDEONHPJ_00068	1	73140	73772	-	633	250.091	-0.000497779	0.0920797	0.879617	99	610	40	610	199	230	127.59	524.384	89.278	432.117	129.781	197.395	7.37174	8.5027	7.17817	8.32908	7.37382	7.67826
NDEONHPJ_00069	1	73759	75066	-	1308	698.393	-0.00312376	0.0916898	0.88015	287	1465	173	1558	657	749	369.883	1259.38	386.127	1103.67	428.473	642.822	8.90023	9.89643	8.93559	9.77832	9.00332	9.31818
NDEONHPJ_00070	1	75425	76813	+	1389	465.192	0.00225934	0.0916498	0.880678	272	955	115	1054	341	459	350.551	820.962	256.674	746.641	222.388	393.933	8.57852	9.28801	8.35872	9.20403	8.24678	8.66792
NDEONHPJ_00071	1	76977	77660	+	684	19.6134	-0.0130184	0.0925244	0.881201	11	17	11	35	33	21	14.1767	14.614	24.5514	24.7936	21.5215	18.0231	4.15216	4.15305	4.37173	4.40258	4.32816	4.24199
NDEONHPJ_00072	1	77803	79068	+	1266	31.5551	0.0105421	0.0910918	0.88172	26	41	14	46	37	38	33.5086	35.2455	31.2473	32.5858	24.1301	32.6132	5.00744	5.03903	4.97004	4.99383	4.82885	4.99387
NDEONHPJ_00073	1	79102	80214	-	1113	77.0312	-0.0143715	0.0918427	0.882234	45	121	21	140	110	96	57.9956	104.017	46.8709	99.1743	71.7382	82.3911	6.07434	6.47462	5.97455	6.44035	6.20661	6.30332
NDEONHPJ_00074	1	80567	81319	+	753	73.5649	-0.0185781	0.0921633	0.882744	67	75	22	137	103	90	86.3491	64.4735	49.1029	97.0492	67.173	77.2417	6.30411	6.10533	5.96328	6.39525	6.13162	6.22798
NDEONHPJ_00075	1	81316	81891	+	576	57.731	-0.00732426	0.0899503	0.883249	44	75	20	104	81	63	56.7068	64.4735	44.639	73.6723	52.8254	54.0692	5.83779	5.92321	5.70762	6.01839	5.79065	5.80659
NDEONHPJ_00076	1	82143	83819	+	1677	13441.7	-0.025931	0.094231	0.88375	8109	16582	4993	19331	15772	24260	10450.8	14254.7	11144.1	13693.8	10285.9	20820.9	13.4949	13.7469	13.5458	13.7134	13.4823	14.0736
NDEONHPJ_00077	1	83907	85445	+	1539	7974.5	-0.0196528	0.0924488	0.884247	5127	9686	3041	10820	8821	14807	6607.64	8326.54	6787.36	7664.76	5752.75	12708	12.7908	12.9793	12.8124	12.9109	12.6819	13.3442
NDEONHPJ_00078	1	85510	86922	+	1413	2766.63	-0.012993	0.0912507	0.88474	1856	3507	1036	3473	2932	5253	2392	3014.78	2312.3	2460.23	1912.15	4508.34	11.2954	11.4849	11.2686	11.3178	11.1197	11.8332
NDEONHPJ_00079	1	86974	88179	+	1206	1761.98	-0.01936	0.093099	0.885228	967	2262	671	2365	1869	3483	1246.26	1944.52	1497.64	1675.34	1218.9	2989.25	10.4823	10.8392	10.6261	10.716	10.4646	11.213
NDEONHPJ_00080	1	88157	89110	+	954	1112.18	-0.019222	0.0932757	0.885712	685	1439	364	1563	1097	2235	882.823	1237.03	812.429	1107.21	715.425	1918.17	9.90573	10.1786	9.84296	10.0868	9.74409	10.5596
NDEONHPJ_00081	1	89364	91190	+	1827	75.6954	0.0116261	0.0894834	0.886193	63	99	31	114	97	87	81.1939	85.105	69.1904	80.7562	63.26	74.667	6.28759	6.32248	6.18438	6.28567	6.11788	6.23061
NDEONHPJ_00082	1	91289	91927	+	639	99.214	0.0388596	0.0988409	0.886669	91	141	42	140	121	99	117.28	121.21	93.7419	99.1743	78.912	84.9658	6.746	6.77337	6.58802	6.62566	6.46588	6.51743
NDEONHPJ_00083	1	91951	92751	+	801	159.378	0.0314755	0.0959346	0.887141	121	239	77	253	208	126	155.944	205.456	171.86	179.222	135.65	108.138	7.2891	7.50385	7.35996	7.39616	7.18511	7.0272
NDEONHPJ_00084	1	92738	93361	-	624	134.125	0.00763282	0.0882061	0.887609	112	177	51	212	185	144	144.345	152.157	113.829	150.178	120.651	123.587	7.11913	7.16018	6.95339	7.15071	6.98698	7.00504
NDEONHPJ_00085	1	93593	94807	-	1215	281.413	0.0114062	0.0918169	0.888074	227	541	69	490	326	253	292.556	465.069	154.004	347.11	212.606	217.135	8.13616	8.52389	7.6817	8.27617	7.8905	7.90709
NDEONHPJ_00086	1	95809	95931	+	123	4.11373	0.00351797	0.0926327	0.888534	4	7	1	4	9	3	5.15517	6.01753	2.23195	2.83355	5.86949	2.57472	2.09382	2.13449	1.99801	1.99399	2.13346	1.98536
NDEONHPJ_00087	1	96332	98170	-	1839	3479.7	-0.012952	0.0873223	0.888991	2586	4337	1364	5878	5533	3496	3332.82	3728.29	3044.38	4163.9	3608.43	3000.41	11.7262	11.8183	11.6536	11.9106	11.7913	11.6418
NDEONHPJ_00088	1	98183	99547	-	1365	1224.61	-0.0104894	0.0896083	0.889444	863	1634	450	2136	2210	1016	1112.23	1404.66	1004.38	1513.12	1441.29	871.973	10.1704	10.3616	10.0906	10.4244	10.3833	9.98023
NDEONHPJ_00089	1	99564	100079	-	516	719.465	-0.0198674	0.0924944	0.889894	469	969	232	1543	887	804	604.443	832.997	517.812	1093.04	578.471	690.026	9.33602	9.59495	9.22017	9.82747	9.301	9.4406
NDEONHPJ_00090	1	100057	100974	-	918	575.61	0.0349633	0.0981444	0.890339	513	942	221	859	806	414	661.15	809.787	493.261	608.505	525.645	355.312	9.26597	9.43787	9.03217	9.19833	9.08037	8.78399
NDEONHPJ_00091	1	100990	101439	-	450	856.024	0.035612	0.0966718	0.890782	664	1341	371	1241	1245	709	855.758	1152.79	828.053	879.109	811.946	608.493	9.73253	9.98141	9.70609	9.75452	9.69006	9.46538
NDEONHPJ_00092	1	101443	101913	-	471	671.73	0.017518	0.0905855	0.89122	465	1032	281	922	1173	581	599.288	887.155	627.178	653.134	764.99	498.638	9.29293	9.61204	9.32907	9.36081	9.4896	9.15252
NDEONHPJ_00093	1	101925	103046	-	1122	783.077	-0.018482	0.0905409	0.891655	497	1051	295	1352	1377	746	640.53	903.488	658.425	957.741	898.031	640.248	9.44653	9.72301	9.46898	9.77207	9.71814	9.44559
NDEONHPJ_00094	1	103286	104575	-	1290	1283.07	0.0376477	0.0941812	0.892087	994	1757	604	1724	1992	1210	1281.06	1510.4	1348.1	1221.26	1299.11	1038.47	10.3209	10.4573	10.3624	10.2821	10.3324	10.1534
NDEONHPJ_00095	1	104653	105876	+	1224	570.529	0.0189264	0.0889803	0.892515	445	825	228	827	856	568	573.512	709.208	508.884	585.837	558.253	487.481	9.15674	9.33143	9.06313	9.17398	9.13511	9.02819
NDEONHPJ_00098	1	107395	107838	-	444	147.106	0.00705628	0.0889903	0.89294	114	223	50	226	207	160	146.922	191.701	111.597	160.096	134.998	137.319	7.19446	7.40092	7.00784	7.26006	7.13125	7.14428
NDEONHPJ_00099	1	108039	109562	+	1524	140.424	-0.0257963	0.0934749	0.893362	99	180	43	242	195	193	127.59	154.736	95.9738	171.43	127.172	165.64	7.0577	7.2007	6.87565	7.28111	7.05352	7.25336
NDEONHPJ_00100	1	109692	110177	+	486	39.6415	-0.0082433	0.0921006	0.89378	33	56	7	98	40	42	42.5301	48.1402	15.6236	69.422	26.0866	36.0461	5.32214	5.40446	4.91189	5.66571	5.04347	5.2251
NDEONHPJ_00101	1	110318	111532	+	1215	554.957	-0.0146157	0.0877635	0.894195	380	728	218	897	793	670	489.741	625.823	486.565	635.424	517.167	575.021	9.01511	9.21098	9.01122	9.22363	9.0572	9.14209
NDEONHPJ_00102	1	111677	112531	+	855	406.868	0.0303575	0.092151	0.894606	304	497	219	581	508	455	391.793	427.244	488.797	411.573	331.3	390.5	8.63487	8.70367	8.8102	8.6738	8.50495	8.6321
NDEONHPJ_00103	1	112528	113379	+	852	419.675	-0.0210007	0.0892644	0.895015	307	506	162	727	634	463	395.659	434.981	361.576	514.998	413.473	397.366	8.66403	8.73904	8.59611	8.87732	8.69853	8.66713
NDEONHPJ_00104	1	113600	114796	+	1197	408.67	0.00120189	0.0869137	0.89542	261	523	201	606	665	413	336.375	449.595	448.622	429.283	433.69	354.453	8.52091	8.74821	8.74497	8.71094	8.71922	8.55992
NDEONHPJ_00105	1	114866	116224	-	1359	691.309	0.0201829	0.0865773	0.895822	533	875	319	992	1038	719	686.926	752.191	711.992	702.721	676.947	617.075	9.42714	9.50088	9.45581	9.44551	9.41533	9.34179
NDEONHPJ_00106	1	116234	116944	-	711	452.906	-0.0207349	0.0891108	0.896222	299	588	178	733	698	530	385.349	505.472	397.287	519.248	455.211	454.868	8.69487	8.90893	8.7195	8.93105	8.82448	8.82386
NDEONHPJ_00107	1	117200	117871	-	672	73.2258	-0.0202619	0.0935579	0.896618	54	91	19	164	92	85	69.5948	78.2278	42.407	116.176	59.9992	72.9505	6.14491	6.22513	5.87697	6.52343	6.04415	6.17645
NDEONHPJ_00108	1	118068	118901	+	834	273.922	-0.0421704	0.100295	0.897011	177	306	103	523	370	362	228.116	263.052	229.891	370.487	241.301	310.683	7.95109	8.05845	7.95967	8.33529	7.99167	8.19016
NDEONHPJ_00109	1	118958	120325	-	1368	539.281	-0.0109697	0.0871192	0.897401	346	600	275	782	779	697	445.922	515.788	613.786	553.959	508.037	598.194	8.92324	9.03632	9.17565	9.09357	9.02419	9.15603
NDEONHPJ_00110	1	120432	121586	-	1155	852.365	-0.0035017	0.0871531	0.897788	578	878	464	1058	1347	1108	744.922	754.77	1035.62	749.474	878.467	950.931	9.62347	9.63349	9.89045	9.62781	9.75548	9.8206
NDEONHPJ_00111	1	121614	122924	-	1311	1215.6	0.00714271	0.0885494	0.898172	833	1278	692	1336	1816	1685	1073.56	1098.63	1544.51	946.406	1184.33	1446.14	10.1399	10.1581	10.4384	10.0405	10.2186	10.3838
NDEONHPJ_00112	1	122938	123501	-	564	803.72	-0.0106961	0.0899729	0.898554	435	941	448	863	1359	1113	560.625	808.927	999.913	611.339	886.293	955.222	9.35858	9.64421	9.81832	9.42276	9.71927	9.78154
NDEONHPJ_00113	1	123561	124100	-	540	343.669	0.00326323	0.0883003	0.898932	200	391	202	454	514	420	257.758	336.122	450.854	321.608	335.213	360.461	8.20119	8.40009	8.63253	8.36545	8.39792	8.45549
NDEONHPJ_00114	1	124269	125846	+	1578	858.977	-0.00207789	0.084128	0.899308	628	1079	371	1275	1328	955	809.361	927.559	828.053	903.195	866.075	819.62	9.69814	9.80853	9.71658	9.78677	9.75256	9.70807
NDEONHPJ_00115	1	125861	126376	+	516	259.119	0.00132402	0.0873229	0.899681	201	364	92	376	402	290	259.047	312.911	205.339	266.354	262.17	248.89	8.01435	8.16429	7.84526	8.03621	8.02379	7.98335
NDEONHPJ_00116	1	126541	129858	+	3318	619.456	0.0288203	0.0927079	0.900051	513	882	261	974	799	587	661.15	758.208	582.539	689.97	521.08	503.787	9.32186	9.43464	9.22083	9.35709	9.13276	9.10725
NDEONHPJ_00117	1	129872	132310	+	2439	288.153	0.0481214	0.102074	0.900419	277	340	139	405	349	297	356.995	292.28	310.241	286.897	227.606	254.898	8.33496	8.17622	8.22171	8.16164	7.98519	8.07039
NDEONHPJ_00119	1	133237	133962	+	726	24.702	0.0413562	0.104488	0.900783	29	38	11	33	24	17	37.375	32.6666	24.5514	23.3768	15.652	14.5901	4.81911	4.75006	4.5874	4.5647	4.37359	4.35404
NDEONHPJ_00120	1	134032	134703	+	672	28.9217	0.0143245	0.0923145	0.901145	23	49	10	43	33	32	29.6422	42.1227	22.3195	30.4607	21.5215	27.4637	4.85924	5.07111	4.73712	4.87621	4.69098	4.81873
NDEONHPJ_00121	1	134838	135494	-	657	51.6987	0.00724891	0.0908728	0.901505	59	53	18	89	73	44	76.0387	45.5613	40.1751	63.0465	47.6081	37.7626	5.93607	5.59874	5.54241	5.81282	5.62506	5.48797
NDEONHPJ_00122	1	135637	135993	+	357	18.1311	-0.00322463	0.091676	0.901862	22	19	3	24	33	22	28.3534	16.3333	6.69585	17.0013	21.5215	18.8813	4.39134	4.13279	3.93297	4.14919	4.26308	4.19719
NDEONHPJ_00123	1	136058	137401	-	1344	608.057	0.0243965	0.0899976	0.902216	475	872	253	892	837	634	612.176	749.612	564.683	631.882	545.862	544.125	9.25026	9.41697	9.18653	9.27599	9.15876	9.15644
NDEONHPJ_00125	1	138209	140092	+	1884	6118.62	0.0480799	0.101924	0.902568	4779	7094	3788	7055	8870	6079	6159.14	6098.33	8454.62	4997.68	5784.71	5217.25	12.5766	12.5684	12.8449	12.4076	12.5252	12.4418
NDEONHPJ_00126	1	140214	140717	-	504	66.9364	0.0354818	0.0991263	0.902917	58	115	26	97	75	61	74.7499	98.8593	58.0307	68.7136	48.9124	52.3527	6.12388	6.33204	5.96417	6.06842	5.84509	5.89045
NDEONHPJ_00127	1	140714	141724	-	1011	51.626	0.00128788	0.0909255	0.903264	19	76	30	84	67	58	24.487	65.3331	66.9585	59.5046	43.6951	49.778	5.27822	5.82663	5.82432	5.76349	5.5613	5.64427
NDEONHPJ_00128	1	141924	143081	+	1158	41.6652	-0.00206534	0.0908525	0.903608	21	57	21	68	42	60	27.0646	48.9999	46.8709	48.1704	27.3909	51.4945	5.13639	5.46658	5.42684	5.45711	5.12263	5.49935
NDEONHPJ_00129	1	143134	143859	-	726	120.98	0.0189918	0.0948889	0.90395	87	351	22	203	105	59	112.125	301.736	49.1029	143.803	68.4773	50.6362	6.75418	7.58358	6.26628	6.94879	6.40983	6.2331
NDEONHPJ_00130	1	143981	145348	-	1368	118.568	0.000884939	0.0894716	0.904289	81	136	61	154	132	185	104.392	116.912	136.149	109.092	86.0858	158.775	6.78882	6.86836	6.97549	6.81794	6.65392	7.09976
NDEONHPJ_00131	1	145373	145696	-	324	28.2623	-0.0238972	0.0949242	0.904626	15	32	11	38	54	42	19.3319	27.5087	24.5514	26.9187	35.2169	36.0461	4.64595	4.80428	4.75811	4.79219	4.94724	4.95766
NDEONHPJ_00132	1	145693	146196	-	504	51.6409	0.0362305	0.101125	0.904961	80	57	18	58	62	42	103.103	48.9999	40.1751	41.0865	40.4342	36.0461	6.14106	5.61563	5.51008	5.50519	5.49475	5.43145
NDEONHPJ_00133	1	146296	147261	-	966	57.8551	0.00763754	0.0901705	0.905293	54	68	23	100	67	62	69.5948	58.456	51.3348	70.8388	43.6951	53.2109	5.96914	5.85445	5.77875	5.98754	5.66871	5.79336
NDEONHPJ_00136	1	148581	149348	+	768	1133.89	0.0501664	0.0998603	0.905623	886	1455	585	1468	1711	1106	1141.87	1250.79	1305.69	1039.91	1115.85	949.214	10.1498	10.2246	10.2594	10.0743	10.1311	10.0025
NDEONHPJ_00137	1	149377	151191	+	1815	1423.66	0.0571888	0.104632	0.905951	1279	1640	730	1954	1898	1436	1648.36	1409.82	1629.32	1384.19	1237.81	1232.43	10.5926	10.4639	10.5825	10.449	10.3594	10.3561
NDEONHPJ_00138	1	151183	152376	-	1194	247.63	-0.00516306	0.0862416	0.906276	195	283	107	400	352	279	251.314	243.28	238.819	283.355	229.562	239.449	7.96233	7.9372	7.92378	8.05757	7.89229	7.92493
NDEONHPJ_00139	1	152552	153463	-	912	293.945	-0.0294612	0.0923464	0.906599	206	311	128	455	551	307	265.491	267.35	285.689	322.317	359.343	263.48	8.11782	8.12246	8.17435	8.26949	8.35809	8.11128
NDEONHPJ_00141	1	154088	154438	-	351	186.686	0.0299554	0.0952934	0.90692	168	271	77	308	221	159	216.517	232.964	171.86	218.183	144.129	136.46	7.64777	7.70791	7.47307	7.65596	7.34045	7.30309
NDEONHPJ_00142	1	154894	155718	-	825	281.105	0.0150803	0.0899254	0.907239	213	445	102	415	413	278	274.513	382.543	227.659	293.981	269.344	238.591	8.10961	8.37803	7.97179	8.16355	8.0946	8.00187
NDEONHPJ_00143	1	155757	156407	+	651	197.358	0.023008	0.0937254	0.907556	240	234	66	297	270	163	309.31	201.157	147.309	210.391	176.085	139.893	7.96767	7.62143	7.39895	7.6567	7.51952	7.35285
NDEONHPJ_00144	1	156648	156842	+	195	9.55828	0.0198329	0.0953073	0.90787	15	7	6	8	8	9	19.3319	6.01753	13.3917	5.6671	5.21732	7.72417	3.43657	3.03053	3.25185	3.01061	2.98856	3.09647
NDEONHPJ_00145	1	157086	159275	-	2190	46.3858	-0.00891085	0.0912678	0.908183	25	69	17	94	59	51	32.2198	59.3156	37.9431	66.5885	38.4777	43.7703	5.32295	5.68644	5.41889	5.77072	5.40893	5.48851
NDEONHPJ_00146	1	159505	159717	-	213	27.6867	0.0131393	0.0921079	0.908493	33	32	9	39	36	29	42.5301	27.5087	20.0875	27.6271	23.4779	24.889	5.02435	4.77756	4.65056	4.77999	4.69273	4.72495
NDEONHPJ_00147	1	159878	160822	+	945	451.87	0.0120445	0.0886842	0.908801	398	492	211	681	759	381	512.939	422.946	470.941	482.412	494.993	326.99	8.91637	8.76178	8.84676	8.86703	8.88804	8.56493
NDEONHPJ_00148	1	161060	162157	+	1098	511.247	0.00958302	0.0896191	0.909107	517	550	203	779	883	405	666.305	472.806	453.086	551.834	575.862	347.588	9.20515	8.92534	8.89331	9.04961	9.08465	8.69064
NDEONHPJ_00149	1	162169	163617	+	1449	1099.94	0.0115011	0.0876224	0.909411	837	1314	534	1710	1776	967	1078.72	1129.58	1191.86	1211.34	1158.25	829.919	10.0836	10.1211	10.1647	10.1787	10.1417	9.87673
NDEONHPJ_00150	1	163655	164581	+	927	832.085	-0.00650506	0.0865579	0.909713	648	981	349	1378	1335	802	835.137	843.313	778.95	976.159	870.641	688.309	9.70082	9.70874	9.64536	9.82898	9.73476	9.54778
NDEONHPJ_00151	1	164584	165438	+	855	747.659	0.0184403	0.0884766	0.910013	572	911	369	1177	1098	690	737.189	783.138	823.589	833.773	716.077	592.186	9.53159	9.58062	9.62107	9.63219	9.50814	9.35899
NDEONHPJ_00152	1	165499	166761	+	1263	1857.46	0.0177993	0.0859317	0.910311	1457	2206	884	2567	3014	1880	1877.77	1896.38	1973.04	1818.43	1965.63	1613.49	10.8669	10.875	10.9074	10.8407	10.9045	10.7447
NDEONHPJ_00153	1	166926	168101	+	1176	4471.94	0.000482056	0.0833996	0.910607	3200	5318	2116	6499	7066	4895	4124.13	4571.6	4722.8	4603.81	4608.2	4201.09	12.0601	12.1442	12.171	12.15	12.1508	12.0751
NDEONHPJ_00154	1	168212	169114	+	903	313.559	0.0183489	0.0923521	0.910901	363	316	129	536	414	238	467.832	271.648	287.921	379.696	269.996	204.261	8.60211	8.16243	8.20852	8.42924	8.15734	7.95187
NDEONHPJ_00155	1	169212	169652	-	441	550.744	-0.000393073	0.0871164	0.911193	523	536	231	839	863	579	674.038	460.771	515.58	594.338	562.819	496.921	9.26624	8.96067	9.04938	9.16306	9.11878	9.01953
NDEONHPJ_00156	1	169760	170452	+	693	1449.2	0.000885172	0.0878781	0.911483	1199	1330	746	1723	2080	2056	1545.26	1143.33	1665.03	1220.55	1356.5	1764.54	10.5473	10.3055	10.609	10.3566	10.4409	10.6586
NDEONHPJ_00157	1	170703	173420	+	2718	21376.9	0.0516004	0.103246	0.911771	15403	27772	12197	24857	29800	23618	19851.3	23874.1	27223.1	17608.4	19434.5	20269.9	14.3177	14.4704	14.582	14.2213	14.3005	14.3347
NDEONHPJ_00158	1	173423	175411	+	1989	20417.7	0.0427998	0.100303	0.912058	15006	25670	11884	21616	25670	26241	19339.6	22067.1	26524.5	15312.5	16741.1	22521.1	14.2643	14.3734	14.5298	14.0778	14.148	14.3905
NDEONHPJ_00159	1	175560	175832	+	273	97.8512	0.00484802	0.089089	0.912343	87	113	40	167	115	111	112.125	97.1401	89.278	118.301	74.999	95.2647	6.70462	6.60195	6.54682	6.7483	6.42168	6.58803
NDEONHPJ_00160	1	176081	176656	+	576	505.758	0.0132926	0.0906911	0.912625	571	494	200	853	590	511	735.9	424.665	446.39	604.255	384.777	438.561	9.2798	8.83041	8.87073	9.11425	8.75432	8.85542
NDEONHPJ_00161	1	176715	178871	-	2157	182.522	-0.00659741	0.0891241	0.912906	158	237	55	309	282	189	203.629	203.736	122.757	218.892	183.911	162.208	7.58906	7.59062	7.23351	7.64804	7.51135	7.41665
NDEONHPJ_00162	1	179100	179897	+	798	123.485	-0.0138718	0.0902579	0.913185	106	145	39	225	176	138	136.612	124.649	87.046	159.387	114.781	118.437	7.01674	6.94956	6.71533	7.13857	6.88879	6.91203
NDEONHPJ_00163	1	179989	180354	+	366	103.755	0.0154461	0.09164	0.913463	103	102	52	185	110	97	132.746	87.6839	116.061	131.052	71.7382	83.2494	6.86246	6.56213	6.75754	6.85763	6.42501	6.52666
NDEONHPJ_00164	1	180490	181956	+	1467	2793.9	0.0126335	0.0889366	0.913738	2096	3332	1374	4315	4829	2243	2701.31	2864.34	3066.7	3056.69	3149.31	1925.03	11.4141	11.4621	11.5185	11.5161	11.5411	11.1469
NDEONHPJ_00165	1	182106	183443	+	1338	1779.31	-0.0036762	0.0841802	0.914012	1492	1845	803	2534	2849	2006	1922.88	1586.05	1792.25	1795.06	1858.02	1721.63	10.8599	10.7034	10.8021	10.8034	10.8317	10.7693
NDEONHPJ_00166	1	183454	184110	+	657	1096.68	-0.0111844	0.0855961	0.914284	842	1177	501	1496	1587	1480	1085.16	1011.8	1118.21	1059.75	1034.99	1270.2	10.0889	10.0325	10.1131	10.0697	10.0506	10.2183
NDEONHPJ_00167	1	184111	185808	+	1698	331.491	0.000314107	0.0871221	0.914555	262	366	154	570	477	324	337.664	314.631	343.72	403.781	311.083	278.07	8.38383	8.32838	8.39731	8.52893	8.31936	8.23336
NDEONHPJ_00169	1	187179	188111	+	933	435.879	0.000214521	0.0871545	0.914823	317	591	172	677	724	423	408.547	508.051	383.895	479.579	472.168	363.036	8.71337	8.88809	8.66661	8.8413	8.82872	8.6219
NDEONHPJ_00170	1	188210	188341	+	132	60.7031	0.0249387	0.0946828	0.91509	49	107	22	92	73	55	63.1508	91.9822	49.1029	65.1717	47.6081	47.2032	5.93552	6.207	5.78877	5.95896	5.75246	5.75025
NDEONHPJ_00171	1	188311	188613	+	303	146.285	0.0301132	0.0955368	0.915356	121	156	90	221	153	152	155.944	134.105	200.875	156.554	99.7813	130.453	7.22656	7.11446	7.41642	7.23093	6.90373	7.09425
NDEONHPJ_00172	1	188642	189700	+	1059	282.517	0.036471	0.0955915	0.915619	231	419	118	391	371	297	297.711	360.192	263.37	276.98	241.953	254.898	8.17868	8.33348	8.08464	8.12223	8.01783	8.05803
NDEONHPJ_00173	1	189869	191161	+	1293	203.621	-0.00234464	0.0885493	0.915881	170	241	80	373	296	186	219.095	207.175	178.556	264.229	193.041	159.633	7.71987	7.67707	7.56812	7.87128	7.62269	7.48204
NDEONHPJ_00174	1	191158	191865	+	708	166.767	0.0116767	0.08723	0.916142	140	201	72	229	233	201	180.431	172.789	160.7	162.221	151.954	172.506	7.44019	7.40782	7.35418	7.35988	7.31078	7.40657
NDEONHPJ_00175	1	191845	192825	-	981	516.609	0.00265662	0.0847374	0.916401	435	591	219	739	829	557	560.625	508.051	488.797	523.499	540.645	478.04	9.07792	8.99887	8.96889	9.02287	9.04891	8.95061
NDEONHPJ_00176	1	192938	193513	-	576	198.157	-0.0208904	0.0899345	0.916658	134	238	82	286	369	216	172.698	204.596	183.02	202.599	240.649	185.38	7.52586	7.65283	7.57019	7.64533	7.78166	7.57744
NDEONHPJ_00177	1	193808	195757	+	1950	4788.07	-0.0206763	0.0940959	0.916914	2470	5048	2127	4772	5735	10880	3183.32	4339.5	4747.36	3380.43	3740.17	9337.66	11.8611	12.1059	12.1797	11.9071	11.9864	12.773
NDEONHPJ_00178	1	195804	196346	-	543	55.508	-0.000646294	0.0904034	0.917168	42	84	17	84	107	46	54.1293	72.2103	37.9431	59.5046	69.7817	39.4791	5.77052	5.96657	5.58553	5.83322	5.94491	5.57816
NDEONHPJ_00179	1	196452	196865	+	414	41.9034	-0.0038259	0.089895	0.91742	35	53	14	67	60	50	45.1077	45.5613	31.2473	47.462	39.1299	42.912	5.4337	5.44197	5.24766	5.46919	5.34786	5.40464
NDEONHPJ_00180	1	196957	198069	-	1113	75.8526	-0.00320401	0.0894147	0.917671	67	96	24	118	97	100	86.3491	82.5261	53.5668	83.5898	63.26	85.8241	6.33002	6.30018	6.03847	6.31001	6.11749	6.32819
NDEONHPJ_00181	1	198114	198851	-	738	37.28	-0.0193897	0.0930158	0.917921	27	45	11	68	53	50	34.7974	38.6841	24.5514	48.1704	34.5648	42.912	5.18253	5.24243	5.03535	5.38167	5.17546	5.30582
NDEONHPJ_00182	1	199228	199878	+	651	265.283	-0.0174019	0.0903573	0.918169	209	324	89	492	397	277	269.358	278.525	198.643	348.527	258.91	237.733	8.05699	8.08354	7.83458	8.26583	8.0262	7.96056
NDEONHPJ_00183	1	199921	200688	-	768	5450.34	-0.012286	0.0913534	0.918415	3570	4347	3068	4866	11605	7575	4600.99	3736.88	6847.62	3447.02	7568.38	6501.17	12.2516	12.0886	12.5818	12.0272	12.6689	12.5376
NDEONHPJ_00184	1	201082	204579	-	3498	1524.67	-0.0183795	0.0902716	0.91866	917	1757	720	2277	1923	2309	1181.82	1510.4	1607	1613	1254.11	1981.68	10.3659	10.5592	10.6097	10.6131	10.4109	10.7845
NDEONHPJ_00185	1	204763	205095	+	333	495.562	-0.0163034	0.0921459	0.918904	295	621	195	556	602	976	380.194	533.84	435.23	393.864	392.603	837.643	8.72436	8.99108	8.82891	8.74978	8.74719	9.37526
NDEONHPJ_00186	1	205097	206812	+	1716	6703.11	-0.00801957	0.0913148	0.919146	3424	9349	2860	6914	7200	13740	4412.82	8036.84	6383.37	4897.79	4695.59	11792.2	12.3442	12.8304	12.637	12.4245	12.3917	13.169
NDEONHPJ_00187	1	206982	207674	+	693	200.637	-0.0225963	0.0910442	0.919386	180	190	74	320	327	237	231.983	163.333	165.164	226.684	213.258	203.403	7.75662	7.49039	7.50479	7.74002	7.69194	7.65494
NDEONHPJ_00188	1	207840	209807	+	1968	2744.04	-0.0121224	0.0890994	0.919626	1751	2712	1485	3288	5264	3262	2256.67	2331.36	3314.44	2329.18	3433	2799.58	11.2571	11.2828	11.5719	11.282	11.6024	11.431
NDEONHPJ_00189	1	209874	210773	-	900	1122.22	0.00490009	0.0921017	0.919863	631	2740	201	2470	1237	652	813.228	2355.43	448.622	1749.72	806.728	559.573	9.78279	10.7007	9.35721	10.4286	9.77583	9.50183
NDEONHPJ_00190	1	211766	213472	+	1707	188.098	-0.000923671	0.0889105	0.9201	184	178	77	267	230	265	237.138	153.017	171.86	189.14	149.998	227.434	7.72617	7.39402	7.48149	7.55138	7.3786	7.69512
NDEONHPJ_00191	1	213506	216340	-	2835	9956.93	0.0301173	0.0928373	0.920335	7440	11029	5844	11785	16073	10251	9588.61	9481.04	13043.5	8348.35	10482.3	8797.83	13.245	13.2358	13.5038	13.1332	13.3185	13.1751
NDEONHPJ_00192	1	216637	217239	+	603	117.601	0.0259226	0.0936242	0.920568	101	131	65	131	137	158	130.168	112.614	145.077	92.7988	89.3466	135.602	6.94105	6.83534	7.01668	6.6975	6.67085	6.97377
NDEONHPJ_00193	1	217243	218220	+	978	527.379	0.0426387	0.0999342	0.920801	388	611	331	597	730	584	500.051	525.244	738.775	422.908	476.081	501.213	8.9917	9.0308	9.31052	8.86046	8.95251	8.99338
NDEONHPJ_00194	1	218285	218638	+	354	49.9586	-0.0308208	0.0966189	0.921032	28	56	20	93	86	57	36.0862	48.1402	44.639	65.8801	56.0862	48.9197	5.45376	5.61525	5.57692	5.82669	5.71563	5.62537
NDEONHPJ_00195	1	218691	219032	+	342	77.277	0.0363807	0.098104	0.921261	71	94	40	108	107	65	91.5042	80.8068	89.278	76.5059	69.7817	55.7857	6.38031	6.29433	6.35688	6.25615	6.19247	6.04911
NDEONHPJ_00196	1	219082	219756	-	675	133.917	0.0153862	0.0916623	0.921489	148	162	46	201	220	99	190.741	139.263	102.67	142.386	143.476	84.9658	7.32206	7.07944	6.87066	7.0966	7.10258	6.73254
NDEONHPJ_00197	1	220019	221101	+	1083	713.227	0.0218813	0.09305	0.921716	557	1168	282	1197	985	510	717.857	1004.07	629.41	847.94	642.383	437.703	9.46717	9.74856	9.36292	9.60493	9.37792	9.08642
NDEONHPJ_00198	1	221248	222612	+	1365	1302.37	0.047606	0.0997621	0.921942	966	1810	657	1749	1632	1449	1244.97	1555.96	1466.39	1238.97	1064.33	1243.59	10.3064	10.4898	10.4399	10.3024	10.1822	10.3055
NDEONHPJ_00200	1	223286	223609	-	324	95.1502	0.00714029	0.0885717	0.922166	67	109	51	140	149	94	86.3491	93.7015	113.829	99.1743	97.1726	80.6746	6.50139	6.55704	6.69028	6.59802	6.58326	6.45334
NDEONHPJ_00201	1	223606	224301	-	696	79.8633	-0.027481	0.096545	0.922389	59	85	20	198	91	100	76.0387	73.07	44.639	140.261	59.347	85.8241	6.26028	6.23263	5.96526	6.72628	6.09281	6.34529
NDEONHPJ_00202	1	224370	224918	+	549	41.559	-0.0171465	0.09202	0.922611	35	45	13	72	68	48	45.1077	38.6841	29.0153	51.0039	44.3472	41.1956	5.42617	5.3347	5.20717	5.50954	5.41863	5.37233
NDEONHPJ_00204	1	226731	228275	-	1545	241.325	-0.0253791	0.0922694	0.922831	142	317	94	352	365	344	183.008	272.508	209.803	249.353	238.04	295.235	7.70425	8.00539	7.80613	7.93519	7.89885	8.07005
NDEONHPJ_00207	1	231229	232203	-	975	177.892	-0.0188582	0.0901128	0.923051	145	166	78	256	252	254	186.875	142.701	174.092	181.347	164.346	217.993	7.50778	7.30831	7.45476	7.4854	7.41059	7.62865
NDEONHPJ_00208	1	232224	232850	-	627	828.54	-0.0129296	0.089994	0.923269	536	840	425	846	1522	1186	690.793	722.103	948.578	599.296	992.595	1017.87	9.53972	9.57405	9.79434	9.42954	9.83365	9.85461
NDEONHPJ_00209	1	233128	234000	+	873	126.892	-0.00323513	0.0875296	0.923485	101	144	55	154	208	163	130.168	123.789	122.757	109.092	135.65	139.893	7.00446	6.96774	6.96296	6.87612	7.03613	7.05889
NDEONHPJ_00210	1	234401	235738	+	1338	1190.89	0.0291944	0.0951795	0.923701	947	1943	480	1563	2016	887	1220.49	1670.29	1071.34	1107.21	1314.77	761.26	10.2242	10.4893	10.1192	10.145	10.2859	9.85517
NDEONHPJ_00212	1	236579	237004	+	426	308.186	-0.0220591	0.0894729	0.923915	257	296	130	458	533	351	331.22	254.455	290.153	324.442	347.604	301.243	8.32195	8.11782	8.21933	8.30606	8.36161	8.24736
NDEONHPJ_00213	1	237233	237616	-	384	47.5254	0.000339465	0.0920555	0.924128	14	113	12	101	73	28	18.0431	97.1401	26.7834	71.5472	47.6081	24.0307	5.02566	6.02216	5.21654	5.78941	5.50332	5.11982
NDEONHPJ_00215	1	238127	239371	-	1245	132.747	0.00250033	0.0886032	0.92434	81	146	78	182	187	165	104.392	125.508	174.092	128.927	121.955	141.61	6.87593	7.00367	7.244	7.02333	6.98221	7.09354
NDEONHPJ_00216	1	239510	240430	+	921	41.261	-0.022119	0.0948401	0.924551	23	56	10	94	49	57	29.6422	48.1402	22.3195	66.5885	31.9561	48.9197	5.1716	5.44732	5.07737	5.67495	5.19839	5.4578
NDEONHPJ_00217	1	240427	241314	-	888	47.1368	-0.0173736	0.0930713	0.924761	46	52	8	70	80	69	59.2844	44.7016	17.8556	49.5872	52.1732	59.2186	5.69457	5.51636	5.1443	5.58231	5.61618	5.69965
NDEONHPJ_00218	1	241543	242286	+	744	77.9521	-0.00330008	0.0894931	0.924969	76	92	23	120	109	97	97.9482	79.0875	51.3348	85.0066	71.086	83.2494	6.43985	6.28971	6.03851	6.3413	6.21569	6.3258
NDEONHPJ_00219	1	242311	242703	+	393	143.792	0.0177601	0.0909952	0.925176	95	211	70	228	204	126	122.435	181.385	156.236	161.512	133.042	108.138	7.04407	7.3392	7.21926	7.24886	7.10182	6.95467
NDEONHPJ_00220	1	242749	243384	-	636	68.3506	0.00527798	0.0900957	0.925382	36	107	32	96	91	85	46.3965	91.9822	71.4224	68.0052	59.347	72.9505	5.84897	6.29723	6.11177	6.08184	5.98994	6.13004
NDEONHPJ_00221	1	243403	243750	-	348	51.1202	0.0260936	0.0954783	0.925587	44	53	34	43	82	52	56.7068	45.5613	75.8863	30.4607	53.4775	44.6285	5.7152	5.57749	5.89627	5.34388	5.6806	5.56476
NDEONHPJ_00222	1	243862	244764	-	903	157.9	-0.00543063	0.0864432	0.925791	114	189	73	221	241	188	146.922	162.473	162.932	156.554	157.172	161.349	7.2496	7.32411	7.32512	7.29603	7.299	7.31884
NDEONHPJ_00223	1	244887	245687	-	801	37.6058	-0.0214932	0.0939782	0.925994	24	39	15	74	72	33	30.931	33.5262	33.4792	52.4207	46.9559	28.3219	5.11983	5.15869	5.16722	5.43976	5.36665	5.06713
NDEONHPJ_00224	1	246377	246928	+	552	7.48193	-0.00507569	0.0924916	0.926196	2	12	3	8	13	13	2.57758	10.3158	6.69585	5.6671	8.47815	11.1571	2.72929	3.0038	2.88212	2.83031	2.94188	3.03199
NDEONHPJ_00225	1	247001	247417	-	417	12.1579	-0.00383327	0.0920093	0.926396	9	20	2	24	19	12	11.5991	17.1929	4.4639	17.0013	12.3911	10.2989	3.60408	3.76265	3.43127	3.76179	3.62635	3.56093
NDEONHPJ_00226	1	247529	247843	+	315	58.8972	0.000802897	0.0898341	0.926596	60	54	24	85	75	78	77.3275	46.4209	53.5668	60.213	48.9124	66.9428	6.05454	5.72112	5.8161	5.88665	5.75071	5.95833
NDEONHPJ_00227	1	247923	248585	-	663	58.4663	0.0205899	0.0936001	0.926794	63	74	23	79	50	77	81.1939	63.6138	51.3348	55.9626	32.6083	66.0845	6.07363	5.90737	5.77419	5.82162	5.49722	5.93358
NDEONHPJ_00228	1	248665	249027	+	363	44.0581	0.0132432	0.0923634	0.926991	21	66	28	44	49	64	27.0646	56.7367	62.4946	31.1691	31.9561	54.9274	5.17023	5.59614	5.63584	5.22544	5.23795	5.57403
NDEONHPJ_00229	1	249024	250175	+	1152	268.58	0.0204703	0.0881233	0.927188	237	324	115	375	393	290	305.444	278.525	256.674	265.645	256.301	248.89	8.16887	8.09648	8.03378	8.05937	8.03145	8.00905
NDEONHPJ_00230	1	250159	251040	+	882	512.133	0.0566592	0.109663	0.927383	448	589	297	622	567	601	577.379	506.332	662.889	440.617	369.778	515.803	9.08817	8.98205	9.20084	8.87208	8.73803	8.99692
NDEONHPJ_00231	1	251117	251323	-	207	141.607	0.0242054	0.0930223	0.927577	146	176	55	162	172	187	188.164	151.298	122.757	114.759	112.172	160.491	7.35375	7.18629	7.03689	6.98237	6.96578	7.23157
NDEONHPJ_00232	1	251351	251686	-	336	35.3175	0.0122348	0.0914639	0.92777	28	46	17	59	38	37	36.0862	39.5437	37.9431	41.7949	24.7823	31.7549	5.14453	5.20052	5.16838	5.23678	4.93643	5.07224
NDEONHPJ_00233	1	251804	252361	+	558	79.6643	0.0234095	0.0923875	0.927962	56	104	44	111	114	76	72.1724	89.4032	98.2058	78.6311	74.3468	65.2263	6.24344	6.39092	6.44776	6.30012	6.26107	6.17494
NDEONHPJ_00234	1	252534	253490	+	957	27.7791	0.0122107	0.0922389	0.928153	30	38	9	43	45	18	38.6638	32.6666	20.0875	30.4607	29.3474	15.4483	4.96587	4.874	4.65039	4.83509	4.81408	4.50983
NDEONHPJ_00235	1	253484	253942	+	459	19.1299	0.0154942	0.0935617	0.928343	22	32	5	24	34	10	28.3534	27.5087	11.1597	17.0013	22.1736	8.58241	4.42748	4.42384	4.06785	4.18057	4.311	3.93868
NDEONHPJ_00236	1	254024	254365	+	342	58.8015	0.0292508	0.0955895	0.928533	63	66	27	82	73	57	81.1939	56.7367	60.2626	58.0878	47.6081	48.9197	6.08596	5.84367	5.88084	5.85912	5.73022	5.7495
NDEONHPJ_00237	1	254424	255086	-	663	34.1473	0.00358986	0.0906416	0.928721	26	37	18	62	39	35	33.5086	31.8069	40.1751	43.9201	25.4344	30.0384	5.07101	5.0414	5.16408	5.23725	4.91883	5.0099
NDEONHPJ_00238	1	255176	255988	-	813	18.6359	-0.0105276	0.0921465	0.928908	10	27	6	34	31	21	12.8879	23.2105	13.3917	24.0852	20.2171	18.0231	4.08774	4.33245	4.12011	4.35474	4.26536	4.21065
NDEONHPJ_00240	1	256333	258210	+	1878	762.764	-0.0199824	0.0885907	0.929094	545	947	297	1274	1226	810	702.392	814.085	662.889	902.486	799.555	695.175	9.50652	9.62529	9.46206	9.71031	9.61065	9.49811
NDEONHPJ_00241	1	258266	258709	-	444	871.537	-0.0283959	0.0964741	0.929279	385	1209	290	1976	1459	810	496.185	1039.31	647.265	1399.77	951.509	695.175	9.30739	9.88505	9.5054	10.143	9.81127	9.55819
NDEONHPJ_00242	1	258941	260044	+	1104	221.987	0.00476901	0.0903671	0.929463	183	365	59	392	281	221	235.849	313.771	131.685	277.688	183.258	189.671	7.82348	8.0563	7.41592	7.95597	7.63049	7.65689
NDEONHPJ_00243	1	260141	260740	+	600	29.3511	-0.00149746	0.0914071	0.929646	22	48	7	63	38	25	28.3534	41.263	15.6236	44.6284	24.7823	21.456	4.84449	5.06578	4.62536	5.12124	4.7704	4.70275
NDEONHPJ_00244	1	260786	261028	+	243	118.557	-0.00719084	0.0903064	0.929829	131	102	38	157	181	164	168.832	87.6839	84.8141	111.217	118.042	140.752	7.14442	6.66376	6.65825	6.82927	6.87305	7.00551
NDEONHPJ_00245	1	261207	261896	-	690	1119.1	-0.059165	0.107589	0.93001	736	1230	443	1695	2156	1297	948.551	1057.37	988.753	1200.72	1406.07	1113.14	9.99179	10.0779	10.025	10.1816	10.314	10.1195
NDEONHPJ_00246	1	262029	263033	-	1005	166.109	-0.00697192	0.0867173	0.93019	133	193	65	242	273	192	171.409	165.912	145.077	171.43	178.041	164.782	7.39927	7.37486	7.28028	7.39984	7.42906	7.36969
NDEONHPJ_00247	1	263143	263781	+	639	38.5823	0.00135605	0.0908488	0.93037	34	39	18	68	68	25	43.8189	33.5262	40.1751	48.1704	44.3472	21.456	5.32889	5.17274	5.27411	5.39636	5.34282	4.94692
NDEONHPJ_00248	1	263823	264581	-	759	195.642	0.00534502	0.089708	0.930548	142	278	80	312	352	143	183.008	238.982	178.556	221.017	229.562	122.728	7.55066	7.75864	7.53399	7.69668	7.72716	7.26408
NDEONHPJ_00249	1	264694	265644	+	951	116.243	-0.0291151	0.0940739	0.930726	99	112	41	180	214	134	127.59	96.2804	91.5099	127.51	139.563	115.004	6.92489	6.72297	6.70004	6.9263	6.99577	6.84933
NDEONHPJ_00250	1	265657	266286	+	630	134.068	0.0213891	0.0911185	0.930903	133	149	58	169	175	165	171.409	128.087	129.453	119.718	114.129	141.61	7.24747	7.02787	7.03682	6.97816	6.9434	7.10262
NDEONHPJ_00251	1	266323	266715	+	393	415.193	-0.0180303	0.0903146	0.931078	283	515	157	728	747	385	364.728	442.718	350.416	515.706	487.167	330.423	8.59005	8.7423	8.56156	8.86684	8.82029	8.51459
NDEONHPJ_00252	1	266719	267030	+	312	486.821	-0.000814908	0.087163	0.931253	375	567	218	752	855	435	483.297	487.42	486.565	532.708	557.601	373.335	8.91767	8.92446	8.92298	8.99641	9.03397	8.71716
NDEONHPJ_00254	1	268057	268608	+	552	46.3082	-0.0108758	0.0912488	0.931427	38	47	18	96	56	51	48.9741	40.4034	40.1751	68.0052	36.5213	43.7703	5.55749	5.44045	5.44772	5.7861	5.37839	5.48875
NDEONHPJ_00255	1	268676	269407	-	732	400.562	0.0165331	0.0929356	0.931601	319	712	144	645	661	199	411.125	612.068	321.401	456.91	431.081	170.79	8.63369	8.96804	8.44379	8.72056	8.67284	7.99626
NDEONHPJ_00256	1	269502	270143	-	642	31.4857	-0.0203179	0.0935049	0.931773	19	34	13	57	43	44	24.487	29.228	29.0153	40.3781	28.0431	37.7626	4.84856	4.93235	4.93545	5.12422	4.90819	5.08006
NDEONHPJ_00257	1	270230	270778	-	549	686.165	-0.00437052	0.0875914	0.931944	540	635	355	967	1234	691	695.948	545.876	792.342	685.011	804.772	593.044	9.42872	9.237	9.53388	9.41598	9.54842	9.30129
NDEONHPJ_00258	1	270932	271549	-	618	306.776	0.0162363	0.0911177	0.932115	203	504	129	386	550	263	261.625	433.262	287.921	273.438	358.691	225.717	8.1268	8.53164	8.20041	8.15928	8.37514	8.01559
NDEONHPJ_00259	1	271549	272142	-	594	487.396	-7.79e-05	0.0859	0.932285	330	660	209	681	774	557	425.301	567.367	466.477	482.412	504.776	478.04	8.82058	9.05031	8.89283	8.91895	8.95537	8.9117
NDEONHPJ_00260	1	272245	272628	+	384	290.619	-0.00722774	0.0876268	0.932453	223	270	151	426	491	309	287.401	232.105	337.024	301.773	320.213	265.196	8.17018	8.00701	8.29409	8.20869	8.25619	8.10775
NDEONHPJ_00263	1	273183	273614	-	432	110.37	-0.00232296	0.087565	0.932621	82	139	46	143	185	131	105.681	119.491	102.67	101.299	120.651	112.43	6.755	6.84403	6.73718	6.72366	6.85186	6.79916
NDEONHPJ_00264	1	273745	275259	-	1515	12297.5	0.0353535	0.0954977	0.932789	9131	19713	5266	17295	16111	12303	11768	16946.2	11753.4	12251.6	10507	10558.9	13.5429	13.851	13.5419	13.576	13.4512	13.4551
NDEONHPJ_00265	1	275451	276908	-	1458	2628.36	0.00176606	0.084162	0.932955	1857	2990	1321	3685	3896	3154	2393.29	2570.34	2948.4	2610.41	2540.84	2706.89	11.2829	11.3406	11.4536	11.3533	11.3312	11.3831
NDEONHPJ_00266	1	276926	277690	-	765	2292.99	-0.0276346	0.0924966	0.933121	1257	3038	946	3311	3995	2871	1620.01	2611.61	2111.42	2345.47	2605.4	2464.01	10.8819	11.2647	11.0898	11.1753	11.2628	11.2161
NDEONHPJ_00267	1	278346	280694	+	2349	2175	-0.0141133	0.0892327	0.933285	1484	2689	899	3998	3520	1971	1912.57	2311.59	2006.52	2832.14	2295.62	1691.59	10.976	11.1302	11.0146	11.3018	11.1245	10.8789
NDEONHPJ_00269	1	283254	284144	-	891	293.852	8.01e-05	0.0910376	0.933449	237	420	96	504	616	144	305.444	361.052	214.267	357.028	401.734	123.587	8.19651	8.33323	7.93203	8.32449	8.42353	7.55214
NDEONHPJ_00270	1	284418	284843	-	426	39.4149	0.0113163	0.0905939	0.933612	33	53	16	53	56	45	42.5301	45.5613	35.7112	37.5446	36.5213	38.6208	5.34403	5.38931	5.25016	5.27043	5.25367	5.28766
NDEONHPJ_00271	1	284840	285175	-	336	26.522	-0.00472138	0.0915663	0.933775	30	31	4	33	43	39	38.6638	26.649	8.9278	23.3768	28.0431	33.4714	4.92959	4.72455	4.39159	4.65545	4.75316	4.85288
NDEONHPJ_00272	1	285476	286423	+	948	142.396	-0.0448314	0.10076	0.933936	96	151	56	249	221	181	123.724	129.807	124.989	176.389	144.129	155.342	7.04954	7.0824	7.06027	7.31618	7.15989	7.21654
NDEONHPJ_00273	1	286545	287822	-	1278	393.035	-0.0101492	0.0884741	0.934097	241	457	197	567	734	390	310.599	392.858	439.694	401.656	478.689	334.714	8.4321	8.61267	8.70149	8.63039	8.77364	8.48752
NDEONHPJ_00274	1	288120	289781	+	1662	3321.27	0.007834	0.088573	0.934257	2341	4949	1320	5142	5478	2907	3017.06	4254.39	2946.17	3642.53	3572.56	2494.91	11.6119	11.8982	11.5929	11.7667	11.7505	11.4614
NDEONHPJ_00275	1	289824	290204	-	381	1202.59	2.94e-05	0.0896811	0.934416	620	1787	570	1207	2258	1492	799.051	1536.19	1272.21	855.024	1472.59	1280.5	9.8973	10.4216	10.2626	9.9472	10.3858	10.2684
NDEONHPJ_00276	1	290547	291239	-	693	47.0854	-0.00493531	0.0906541	0.934574	38	71	11	74	82	49	48.9741	61.0349	24.5514	52.4207	53.4775	42.0538	5.57685	5.72449	5.25458	5.62308	5.63685	5.4836
NDEONHPJ_00277	1	291409	291786	+	378	287.842	-0.00893755	0.0901691	0.934732	224	420	78	522	410	310	288.689	361.052	174.092	369.779	267.388	266.055	8.15892	8.33953	7.79915	8.35986	8.09904	8.09538
NDEONHPJ_00278	1	291946	293256	+	1311	177.853	-0.0019804	0.0904744	0.934889	112	312	50	329	237	181	144.345	268.21	111.597	233.06	154.563	155.342	7.30129	7.7847	7.13814	7.66953	7.34852	7.35287
NDEONHPJ_00279	1	293259	294476	+	1218	149.828	0.00201995	0.0896547	0.935045	86	229	65	271	199	145	110.836	196.859	145.077	191.973	129.781	124.445	7.00221	7.42855	7.19225	7.40939	7.10886	7.07948
NDEONHPJ_00280	1	294466	297624	+	3159	392.302	-0.0134463	0.0900981	0.935201	218	589	146	643	567	484	280.957	506.332	325.865	455.493	369.778	415.389	8.35294	8.81538	8.46523	8.72786	8.55985	8.65258
NDEONHPJ_00281	1	297757	298713	+	957	386.228	0.0030271	0.086917	0.935355	343	476	141	540	646	405	442.056	409.192	314.705	382.529	421.299	347.588	8.69853	8.63657	8.43529	8.58276	8.66032	8.50764
NDEONHPJ_00282	1	298732	299070	-	339	363.594	-0.00890337	0.0870347	0.935509	299	342	174	511	537	468	385.349	293.999	388.359	361.986	350.213	401.657	8.54941	8.33906	8.5548	8.49989	8.47371	8.58316
NDEONHPJ_00283	1	299344	300291	+	948	462.789	0.0203811	0.0908902	0.935662	331	576	252	624	504	608	426.59	495.156	562.451	442.034	328.691	521.81	8.78228	8.90106	9.00322	8.80996	8.58207	8.94385
NDEONHPJ_00286	1	300699	301583	-	885	200.595	-0.0158584	0.0901066	0.935815	171	229	67	364	306	209	220.383	196.859	149.541	257.853	199.563	179.372	7.71454	7.6281	7.43669	7.84055	7.63855	7.55795
NDEONHPJ_00287	1	301703	303121	-	1419	410.471	-0.0110157	0.0913465	0.935967	217	658	134	878	531	408	279.668	565.647	299.081	621.965	346.3	350.162	8.36506	8.9225	8.41782	9.00465	8.52309	8.53203
NDEONHPJ_00290	1	303487	304995	-	1509	1443.57	0.0037601	0.0863361	0.936118	1029	1899	632	2213	2359	1382	1326.17	1632.47	1410.59	1567.66	1538.46	1186.09	10.424	10.5941	10.4738	10.5604	10.5448	10.3353
NDEONHPJ_00291	1	305112	305411	-	300	1605.94	-0.00165379	0.0849629	0.936268	1277	2063	618	2152	2554	1919	1645.79	1773.45	1379.34	1524.45	1665.63	1646.96	10.6678	10.7294	10.5264	10.6054	10.6777	10.6684
NDEONHPJ_00292	1	305808	306809	+	1002	88.3494	-0.029487	0.0963015	0.936417	62	102	26	190	146	87	79.9051	87.6839	58.0307	134.594	95.2161	74.667	6.38491	6.44807	6.20184	6.77285	6.50792	6.33723
NDEONHPJ_00293	1	307032	307955	+	924	318.45	-0.0201064	0.0912595	0.936566	251	297	139	559	583	286	323.487	255.315	310.241	395.989	380.212	245.457	8.31917	8.13688	8.28666	8.48351	8.45012	8.10753
NDEONHPJ_00294	1	307955	308287	+	333	157.251	-0.00902189	0.0901916	0.936715	155	117	68	275	235	167	199.763	100.579	151.773	194.807	153.259	143.326	7.46848	6.96709	7.25855	7.45187	7.26516	7.2153
NDEONHPJ_00295	1	308299	310131	+	1833	755.369	0.00521478	0.0849719	0.936862	575	836	373	1094	1212	786	741.055	718.664	832.517	774.976	790.424	674.577	9.5444	9.51974	9.63823	9.58058	9.59667	9.46953
NDEONHPJ_00296	1	310135	311634	+	1500	500.281	-0.000553314	0.0849322	0.937009	359	579	242	724	810	536	462.676	497.735	540.132	512.873	528.254	460.017	8.90393	8.9615	9.0264	8.98557	9.00947	8.89907
NDEONHPJ_00297	1	311643	313043	+	1401	487.484	-0.0218193	0.0893653	0.937155	349	541	211	798	851	488	449.788	465.069	470.941	565.294	554.993	418.822	8.86287	8.88885	8.89921	9.0465	9.0315	8.80711
NDEONHPJ_00298	1	313044	314162	+	1119	783.753	-0.00709805	0.0859051	0.937301	585	921	344	1279	1237	788	753.943	791.734	767.79	906.028	806.728	676.294	9.58125	9.62059	9.59593	9.73119	9.63586	9.49516
NDEONHPJ_00299	1	314223	314555	+	333	31.5471	0.0162876	0.0936227	0.937445	46	24	14	53	28	26	59.2844	20.6315	31.2473	37.5446	18.2606	22.3143	5.324	4.70943	4.91932	5.03554	4.64554	4.74639
NDEONHPJ_00300	1	314558	315382	+	825	158.61	0.0554941	0.108007	0.937589	152	196	77	213	199	157	195.896	168.491	171.86	150.887	129.781	134.744	7.46378	7.34902	7.36114	7.26551	7.15505	7.18298
NDEONHPJ_00301	1	315400	317955	-	2556	1616.76	-0.0128346	0.086163	0.937733	1126	1661	818	2247	2610	1983	1451.18	1427.87	1825.73	1591.75	1702.15	1701.89	10.5698	10.5568	10.7566	10.6442	10.6991	10.699
NDEONHPJ_00302	1	318118	319176	+	1059	120.511	0.0162053	0.0889674	0.937876	95	149	57	163	159	147	122.435	128.087	127.221	115.467	103.694	126.161	6.92241	6.9562	6.94867	6.87957	6.80179	6.9449
NDEONHPJ_00303	1	319176	319817	+	642	55.5206	0.0149413	0.0922433	0.938018	51	71	25	107	62	40	65.7284	61.0349	55.7987	75.7975	40.4342	34.3296	5.8857	5.83917	5.77716	5.9942	5.57615	5.48928
NDEONHPJ_00304	1	319814	320554	+	741	33.1388	0.00784924	0.0915482	0.938159	26	61	8	54	41	35	33.5086	52.4384	17.8556	38.2529	26.7388	30.0384	5.04573	5.32985	4.7926	5.12671	4.91959	4.98502
NDEONHPJ_00305	1	320565	321092	+	528	31.0178	-0.0189862	0.0942649	0.9383	7	43	13	56	49	46	9.02154	36.9648	29.0153	39.6697	31.9561	39.4791	4.47371	5.037	4.901	5.08365	4.95191	5.07767
NDEONHPJ_00306	1	321160	323325	+	2166	296.509	0.00663298	0.0886133	0.938441	227	297	163	438	341	390	292.556	255.315	363.808	310.274	222.388	334.714	8.19404	8.0889	8.3651	8.24059	7.98473	8.30122
NDEONHPJ_00307	1	323337	323906	+	570	279.245	0.0253452	0.0917071	0.93858	264	376	104	396	363	306	340.241	323.227	232.123	280.522	236.736	262.622	8.2766	8.23653	7.98368	8.124	7.99333	8.07271
NDEONHPJ_00308	1	323935	325017	+	1083	612.303	0.0276519	0.0902361	0.938719	542	760	265	899	890	598	698.525	653.331	591.466	636.841	580.427	513.228	9.3625	9.30821	9.2283	9.28749	9.21285	9.11671
NDEONHPJ_00309	1	325033	325908	+	876	516.201	0.0390936	0.0964687	0.938857	499	598	238	736	737	474	643.107	514.069	531.204	521.374	480.646	406.806	9.18538	9.00365	9.02953	9.01499	8.95011	8.82198
NDEONHPJ_00310	1	326363	330844	+	4482	2903.46	-0.0345843	0.0958852	0.938995	1703	2699	1492	3900	5392	3841	2194.81	2320.19	3330.07	2762.71	3516.47	3296.5	11.2719	11.3151	11.6091	11.4547	11.6556	11.6009
NDEONHPJ_00311	1	330915	332336	+	1422	1479.83	-0.00651232	0.0889292	0.939132	814	1585	865	1857	2385	1941	1049.08	1362.54	1930.64	1315.48	1555.41	1665.85	10.2508	10.4549	10.7437	10.4267	10.5629	10.6199
NDEONHPJ_00312	1	332510	333397	+	888	53.2	-0.00355583	0.0901813	0.939269	43	51	26	100	62	59	55.4181	43.842	58.0307	70.8388	40.4342	50.6362	5.74812	5.60199	5.77286	5.92053	5.5505	5.69105
NDEONHPJ_00313	1	333528	334118	+	591	1233.75	-0.00612796	0.0880278	0.939405	824	1433	598	1429	2458	1350	1061.96	1231.87	1334.71	1012.29	1603.02	1158.63	10.1425	10.2615	10.3269	10.1044	10.4819	10.2118
NDEONHPJ_00314	1	334140	335222	+	1083	2497.27	0.00572842	0.0870056	0.93954	2127	2359	1277	3040	3834	3158	2741.26	2027.91	2850.2	2153.5	2500.4	2710.32	11.3591	11.1148	11.3915	11.1623	11.2831	11.3497
NDEONHPJ_00315	1	335216	335776	+	561	1034.37	-0.00201595	0.0882448	0.939674	867	910	530	1263	1453	1493	1117.38	782.278	1182.93	894.694	947.596	1281.35	10.0703	9.78611	10.1169	9.89061	9.93632	10.185
NDEONHPJ_00316	1	336118	336582	+	465	87.864	-0.0238311	0.0936962	0.939809	81	83	26	161	125	114	104.392	71.3507	58.0307	114.05	81.5206	97.8395	6.57067	6.30597	6.20074	6.64204	6.39546	6.5259
NDEONHPJ_00317	1	336732	338360	+	1629	459.297	-0.0143624	0.0871538	0.939942	356	549	179	756	654	540	458.81	471.946	399.519	535.541	426.516	463.45	8.84061	8.86322	8.73416	8.96597	8.78269	8.84866
NDEONHPJ_00318	1	338404	338868	-	465	1417.66	0.0113132	0.0912409	0.940075	693	1909	899	1407	1783	2104	893.133	1641.07	2006.52	996.702	1162.81	1805.74	10.0852	10.5679	10.7389	10.1667	10.2864	10.6492
NDEONHPJ_00319	1	339113	339307	-	195	15.5628	-0.0154172	0.0938644	0.940207	18	9	2	33	32	16	23.1983	7.73682	4.4639	23.3768	20.8693	13.7319	4.12504	3.70927	3.68881	4.14837	4.0898	3.89668
NDEONHPJ_00320	1	339517	339900	-	384	315.293	0.00197335	0.0888708	0.940339	228	476	111	500	526	284	293.845	409.192	247.746	354.194	343.039	243.74	8.23757	8.50388	8.11269	8.38561	8.35982	8.0952
NDEONHPJ_00321	1	340021	342126	-	2106	2196.17	0.00650568	0.0864342	0.94047	1728	2247	1135	2697	3231	2875	2227.03	1931.63	2533.26	1910.52	2107.15	2467.44	11.1091	10.9941	11.2154	10.9853	11.0639	11.1939
NDEONHPJ_00322	1	342335	342613	-	279	750.535	0.0281848	0.0912817	0.940601	572	1042	343	1051	1175	692	737.189	895.752	765.558	744.516	766.294	593.903	9.53375	9.6938	9.56403	9.54169	9.56508	9.36348
NDEONHPJ_00323	1	342686	343315	-	630	220.05	-0.0287535	0.0947782	0.940731	149	265	75	397	427	202	192.03	227.806	167.396	281.23	278.475	173.365	7.66999	7.79893	7.57746	7.96651	7.95884	7.59423
NDEONHPJ_00324	1	343438	344388	+	951	1162.55	0.030326	0.0901059	0.94086	920	1316	615	1578	1583	1323	1185.69	1131.29	1372.65	1117.84	1032.38	1135.45	10.197	10.1589	10.3175	10.1492	10.0853	10.1618
NDEONHPJ_00325	1	344558	345031	+	474	16.0199	-0.00252932	0.0917827	0.940989	20	11	5	23	21	23	25.7758	9.45611	11.1597	16.2929	13.6955	19.7395	4.20312	3.78991	3.87575	3.9916	3.91629	4.07989
NDEONHPJ_00326	1	345031	345585	+	555	12.3898	-0.00462033	0.0921404	0.941117	12	18	1	24	16	16	15.4655	15.4736	2.23195	17.0013	10.4346	13.7319	3.72725	3.73458	3.3927	3.7803	3.58079	3.68499
NDEONHPJ_00327	1	345586	346587	+	1002	25.2376	-0.0220135	0.0945751	0.941245	17	31	6	48	39	35	21.9095	26.649	13.3917	34.0026	25.4344	30.0384	4.59578	4.69039	4.44449	4.83179	4.66582	4.75626
NDEONHPJ_00328	1	346584	347402	+	819	27.411	-0.0209334	0.0940965	0.941372	13	29	13	48	39	40	16.7543	24.9297	29.0153	34.0026	25.4344	34.3296	4.55216	4.71856	4.79344	4.89313	4.72773	4.89623
NDEONHPJ_00329	1	347402	351268	+	3867	381.526	-0.0118757	0.0874391	0.941499	300	418	163	567	499	527	386.638	359.332	363.808	401.656	325.43	452.293	8.58347	8.52577	8.53623	8.6141	8.44888	8.71004
NDEONHPJ_00330	1	351281	351763	+	483	35.2772	0.0124587	0.0916415	0.941625	29	47	16	47	35	49	37.375	40.4034	35.7112	33.2942	22.8258	42.0538	5.16147	5.21103	5.13437	5.09551	4.8922	5.23603
NDEONHPJ_00331	1	351760	352185	+	426	14.0139	-0.00863592	0.0921112	0.94175	13	14	4	20	27	17	16.7543	12.0351	8.9278	14.1678	17.6085	14.5901	3.88656	3.759	3.70168	3.8214	3.91883	3.8333
NDEONHPJ_00332	1	352332	352583	+	252	550.896	0.00308767	0.0901367	0.941875	418	848	184	1016	874	393	538.715	728.98	410.679	719.722	569.992	337.289	9.06953	9.31984	8.86185	9.30932	9.11527	8.71279
NDEONHPJ_00333	1	352603	353151	+	549	1902.84	0.00177627	0.0898961	0.942	1330	3091	621	3505	2813	1564	1714.09	2657.17	1386.04	2482.9	1834.54	1342.29	10.7925	11.155	10.6294	11.0982	10.847	10.6044
NDEONHPJ_00334	1	353197	353937	+	741	1642.94	0.0116849	0.0910955	0.942124	1169	2832	590	2874	2398	1165	1506.6	2434.52	1316.85	2035.91	1563.89	999.851	10.5911	10.9961	10.4847	10.8414	10.6213	10.2739
NDEONHPJ_00335	1	354145	354513	+	369	1651.07	0.022106	0.094987	0.942247	1078	3917	499	2668	1888	1066	1389.32	3367.24	1113.74	1889.98	1231.29	914.885	10.497	11.2645	10.3253	10.7512	10.401	10.1765
NDEONHPJ_00336	1	354565	355539	-	975	286.495	0.0189061	0.0936155	0.94237	174	535	127	279	245	459	224.25	459.911	283.458	197.64	159.78	393.933	7.93959	8.52025	8.11725	7.84417	7.69366	8.38763
NDEONHPJ_00337	1	355621	356655	-	1035	94.112	0.0173207	0.0912	0.942492	101	89	43	129	134	97	130.168	76.5085	95.9738	91.382	87.3901	83.2494	6.78528	6.40401	6.55966	6.52623	6.49435	6.46126
NDEONHPJ_00338	1	356809	357714	+	906	53.4739	-0.00884263	0.0906006	0.942614	49	50	21	95	91	48	63.1508	42.9823	46.8709	67.2969	59.347	41.1956	5.8405	5.59779	5.65953	5.89074	5.80367	5.57278
NDEONHPJ_00339	1	357734	358510	+	777	182.359	0.0025724	0.088999	0.942735	133	250	74	339	227	180	171.409	214.912	165.164	240.144	148.041	154.483	7.45648	7.63098	7.43114	7.72121	7.34664	7.37877
NDEONHPJ_00340	1	358720	359163	+	444	485.631	-0.00541635	0.0904095	0.942856	446	321	252	663	1007	436	574.801	275.947	562.451	469.661	656.73	374.193	9.04077	8.47738	9.02129	8.87677	9.15434	8.69969
NDEONHPJ_00341	1	359171	360031	-	861	812.952	0.00728401	0.0901544	0.942977	858	564	420	991	1371	878	1105.78	484.841	937.419	702.012	894.118	753.535	9.90758	9.25332	9.76695	9.5331	9.72904	9.58953
NDEONHPJ_00342	1	360122	361006	-	885	206.336	-0.00402122	0.0881295	0.943096	189	177	97	292	316	248	243.582	152.157	216.499	206.849	206.084	212.844	7.81256	7.45811	7.7193	7.68557	7.68271	7.70764
NDEONHPJ_00343	1	361105	362337	-	1233	2526.76	0.00776258	0.0909131	0.943216	1475	4771	870	4233	3946	1916	1900.97	4101.37	1941.8	2998.61	2573.44	1644.39	11.0493	11.694	11.0663	11.421	11.2926	10.9378
NDEONHPJ_00344	1	362717	364126	+	1410	1559.58	0.0523866	0.104406	0.943334	1143	2033	885	1866	2392	1491	1473.09	1747.66	1975.27	1321.85	1559.98	1279.64	10.5546	10.695	10.7976	10.4678	10.6011	10.4423
NDEONHPJ_00345	1	364222	364590	+	369	861.749	0.00151151	0.086801	0.943453	714	834	430	1048	1309	1139	920.198	716.945	959.738	742.391	853.684	977.536	9.80076	9.60099	9.8348	9.62815	9.73975	9.85088
NDEONHPJ_00347	1	364963	365550	-	588	52.4338	0.0364115	0.0991071	0.94357	40	75	29	68	59	55	51.5517	64.4735	64.7265	48.1704	38.4777	47.2032	5.68917	5.83884	5.82603	5.64545	5.50758	5.63348
NDEONHPJ_00348	1	365775	366140	+	366	88.4287	0.0218293	0.0922245	0.943688	94	92	39	106	125	101	121.146	79.0875	87.046	75.0891	81.5206	86.6823	6.68713	6.38083	6.44768	6.34458	6.40097	6.44445
NDEONHPJ_00349	1	366510	367739	+	1230	300.416	-0.0197337	0.0943908	0.943805	151	494	51	723	432	321	194.608	424.665	113.829	512.164	281.735	275.495	7.85557	8.46762	7.5308	8.63137	8.13063	8.11302
NDEONHPJ_00350	1	367776	369926	-	2151	360.577	-0.00126744	0.0853518	0.943921	282	377	176	482	574	428	363.439	324.087	392.823	341.443	374.343	367.327	8.49919	8.4096	8.55989	8.44997	8.52286	8.50769
NDEONHPJ_00351	1	370119	370694	-	576	1000.64	-0.00532295	0.0876835	0.944037	825	872	512	1275	1552	1320	1063.25	749.612	1142.76	903.195	1012.16	1132.88	10.0109	9.73354	10.0699	9.87888	9.97076	10.0636
NDEONHPJ_00352	1	370810	371928	-	1119	416.175	0.00621829	0.0851716	0.944152	297	509	198	615	620	460	382.771	437.56	441.926	435.659	404.342	394.791	8.63469	8.74027	8.74733	8.73685	8.67724	8.65846
NDEONHPJ_00353	1	372051	372647	-	597	1077.95	0.00720286	0.0877791	0.944267	727	1234	585	1439	1357	1468	936.952	1060.8	1305.69	1019.37	884.988	1259.9	9.95686	10.0557	10.2257	10.0235	9.91192	10.1971
NDEONHPJ_00354	1	372854	373321	+	468	27.6588	-0.0134902	0.0918967	0.944382	15	30	14	42	47	34	19.3319	25.7894	31.2473	29.7523	30.6518	29.1802	4.6212	4.74812	4.84149	4.82617	4.84377	4.81444
NDEONHPJ_00355	1	373461	374024	+	564	914.796	0.0275641	0.0923196	0.944496	650	1146	505	990	1287	1163	837.715	985.155	1127.13	701.304	839.337	998.134	9.76059	9.89189	10.0029	9.62106	9.76184	9.90269
NDEONHPJ_00356	1	374074	374607	-	534	207.272	0.014905	0.087657	0.944609	167	238	101	270	340	216	215.228	204.596	225.427	191.265	221.736	185.38	7.7224	7.68367	7.75649	7.63218	7.74626	7.60903
NDEONHPJ_00357	1	374623	375417	-	795	157.519	0.014544	0.0886239	0.944722	114	223	68	202	237	183	146.922	191.701	151.773	143.094	154.563	157.058	7.24595	7.44903	7.27054	7.22525	7.28283	7.29497
NDEONHPJ_00358	1	375545	376822	+	1278	593.371	0.0108655	0.0905138	0.944835	570	818	194	1037	864	456	734.611	703.191	432.998	734.598	563.471	391.358	9.37321	9.33731	8.95591	9.37419	9.15625	8.87666
NDEONHPJ_00359	1	377236	378669	+	1434	943.683	-0.0364868	0.100161	0.944947	507	1270	253	1920	1157	1442	653.418	1091.75	564.683	1360.1	754.555	1237.58	9.56772	9.9769	9.46335	10.1653	9.67705	10.0834
NDEONHPJ_00360	1	379705	380976	+	1272	5235.38	0.0139457	0.0897253	0.945058	3453	7725	2410	8551	7857	4382	4450.2	6640.77	5379	6057.43	5124.06	3760.81	12.2137	12.5455	12.3677	12.4671	12.3277	12.0816
NDEONHPJ_00361	1	381121	382335	+	1215	1528.57	0.0206448	0.0896052	0.94517	991	2206	742	2158	2292	1536	1277.19	1896.38	1656.11	1528.7	1494.76	1318.26	10.4295	10.7532	10.639	10.5735	10.5551	10.4542
NDEONHPJ_00362	1	382354	383385	+	1032	1310.77	0.0433846	0.0969901	0.94528	1052	1589	690	1930	1708	1307	1355.81	1365.98	1540.04	1367.19	1113.9	1121.72	10.3803	10.3865	10.4854	10.3872	10.222	10.2276
NDEONHPJ_00363	1	383385	384854	+	1470	1480.95	0.00981933	0.0862787	0.945391	1025	1807	753	2269	2190	1509	1321.01	1553.38	1680.66	1607.33	1428.24	1295.09	10.438	10.569	10.6336	10.5972	10.5004	10.4221
NDEONHPJ_00364	1	384872	386215	+	1344	1389.44	0.00504187	0.0866902	0.945501	876	1841	675	2138	1953	1550	1128.98	1582.61	1506.57	1514.53	1273.68	1330.27	10.2713	10.5444	10.503	10.5079	10.3664	10.4015
NDEONHPJ_00365	1	386228	387202	+	975	1113.97	-0.000879768	0.0859344	0.94561	798	1408	490	1763	1434	1360	1028.46	1210.38	1093.65	1248.89	935.205	1167.21	10.0547	10.1872	10.1042	10.2132	9.97905	10.1572
NDEONHPJ_00366	1	387265	388026	-	762	1401.55	-0.0271411	0.0964547	0.945719	782	1821	392	3458	2539	997	1007.84	1565.42	874.924	2449.61	1655.85	855.666	10.1581	10.506	10.0589	10.879	10.5529	10.0409
NDEONHPJ_00367	1	388617	388928	+	312	90.3826	-0.0341776	0.0997975	0.945828	30	95	41	108	217	131	38.6638	81.6664	91.5099	76.5059	141.52	112.43	5.96391	6.39579	6.47323	6.35008	6.81283	6.62876
NDEONHPJ_00368	1	388964	390319	+	1356	611.673	-0.00731064	0.0909024	0.945936	371	482	384	555	1072	965	478.142	414.35	857.068	393.155	699.121	828.202	9.03708	8.92799	9.50995	8.8886	9.34089	9.4838
NDEONHPJ_00369	1	390418	390849	-	432	726.399	-0.00512754	0.0861931	0.946044	569	729	356	1015	1270	765	733.323	626.682	794.574	719.014	828.25	656.554	9.50976	9.38493	9.57435	9.49388	9.60947	9.42141
NDEONHPJ_00370	1	390944	391363	-	420	253.793	-0.0129179	0.0880137	0.946151	186	254	125	394	432	262	239.715	218.35	278.994	279.105	281.735	224.859	7.94075	7.86962	8.05666	8.05952	8.0671	7.89165
NDEONHPJ_00371	1	391512	392378	-	867	16.4824	-0.0204976	0.0947731	0.946258	13	17	3	30	37	18	16.7543	14.614	6.69585	21.2516	24.1301	15.4483	4.05939	4.00215	3.83566	4.17439	4.24345	4.02492
NDEONHPJ_00372	1	392487	393380	+	894	58.1607	0.0242044	0.0947786	0.946364	34	107	28	82	63	60	43.8189	91.9822	62.4946	58.0878	41.0864	51.4945	5.67097	6.16966	5.88345	5.84132	5.62192	5.76306
NDEONHPJ_00373	1	393383	394498	-	1116	32.8278	0.0111651	0.0915165	0.94647	21	52	15	44	56	28	27.0646	44.7016	33.4792	31.1691	36.5213	24.0307	4.92893	5.21692	5.03705	4.9986	5.09254	4.86292
NDEONHPJ_00374	1	394714	394893	+	180	19.0434	0.0051527	0.0917872	0.946576	21	25	5	33	32	12	27.0646	21.4912	11.1597	23.3768	20.8693	10.2989	4.41051	4.3003	4.07792	4.346	4.28765	4.0026
NDEONHPJ_00375	1	394965	395795	-	831	69.0088	0.0095705	0.0922651	0.946681	65	135	12	122	97	44	83.7715	116.052	26.7834	86.4233	63.26	37.7626	6.20172	6.4566	5.60067	6.23151	6.00929	5.6971
NDEONHPJ_00376	1	396019	398088	-	2070	1267.95	0.00809343	0.0884314	0.946786	923	1821	515	2097	1936	1113	1189.56	1565.42	1149.45	1485.49	1262.59	955.222	10.25	10.4771	10.2229	10.4329	10.2982	10.0772
NDEONHPJ_00377	1	398088	399065	-	978	451.76	-0.000932819	0.0893516	0.94689	299	652	180	801	754	354	385.349	560.49	401.751	567.419	491.733	303.817	8.68331	8.98427	8.71654	8.9949	8.87645	8.50396
NDEONHPJ_00378	1	399435	400619	+	1185	90.3202	-0.00148327	0.0897216	0.946994	70	135	27	158	123	97	90.2154	116.052	60.2626	111.925	80.2163	83.2494	6.48873	6.6745	6.24608	6.6483	6.40595	6.43253
NDEONHPJ_00379	1	400793	402055	+	1263	5276.98	0.0429131	0.100745	0.947097	4491	5574	3223	5328	8271	5500	5787.96	4791.67	7193.57	3774.29	5394.06	4720.32	12.432	12.277	12.6143	12.0917	12.3736	12.265
NDEONHPJ_00381	1	402988	404088	+	1101	565.284	0.0429662	0.100997	0.9472	546	569	321	649	668	684	703.68	489.139	716.456	459.744	435.646	587.037	9.31054	9.01812	9.32367	8.97033	8.92963	9.16279
NDEONHPJ_00382	1	404158	404412	-	255	2382.57	0.0195251	0.0942819	0.947303	2287	1842	1728	1576	2142	3955	2947.47	1583.47	3856.81	1116.42	1396.94	3394.34	11.3445	10.8376	11.5806	10.5803	10.7427	11.468
NDEONHPJ_00383	1	404657	405313	+	657	144.878	-0.028846	0.096884	0.947406	83	193	37	305	296	122	106.97	165.912	82.5821	216.058	193.041	104.705	6.93795	7.25737	6.78948	7.47138	7.3794	6.91921
NDEONHPJ_00384	1	405385	407208	-	1824	830.09	-0.0230407	0.0919306	0.947507	536	738	437	1008	1505	1147	690.793	634.419	975.362	714.055	981.509	984.402	9.54249	9.47611	9.81999	9.56781	9.82675	9.82901
NDEONHPJ_00385	1	407466	409769	+	2304	686.335	-0.00737823	0.0874714	0.947609	534	855	265	1162	1101	655	688.215	734.998	591.466	823.147	718.034	562.148	9.42097	9.47449	9.30206	9.56844	9.45549	9.26096
NDEONHPJ_00386	1	409817	410605	-	789	264.655	-0.0242895	0.091962	0.94771	199	253	117	469	464	254	256.47	217.491	261.138	332.234	302.605	217.993	8.01763	7.89275	8.03157	8.22359	8.14839	7.89445
NDEONHPJ_00387	1	410779	411729	-	951	2946.54	-0.00534884	0.0911528	0.947811	2117	1800	1880	3850	6907	2302	2728.37	1547.36	4196.06	2727.29	4504.51	1975.67	11.4267	10.9906	11.791	11.4263	11.8545	11.1716
NDEONHPJ_00388	1	411857	412459	-	603	160.803	0.0219817	0.0920132	0.947911	141	234	61	251	228	139	181.72	201.157	136.149	177.805	148.694	119.295	7.41431	7.49597	7.20465	7.39922	7.2627	7.1048
NDEONHPJ_00389	1	412763	414667	+	1905	1150.41	-0.00505816	0.0843007	0.948011	800	1409	526	1677	1679	1402	1031.03	1211.24	1174.01	1187.97	1094.99	1203.25	10.0793	10.2092	10.1835	10.1933	10.1271	10.2038
NDEONHPJ_00390	1	414739	415620	+	882	474.005	-0.0481605	0.0993987	0.948111	347	505	185	796	734	591	447.211	434.121	412.911	563.877	478.689	507.22	8.84032	8.81668	8.77965	9.02792	8.89422	8.94086
NDEONHPJ_00391	1	416030	417877	+	1848	1133.7	-0.00846087	0.0903686	0.94821	639	1902	354	1980	1686	1225	823.538	1635.05	790.11	1402.61	1099.55	1051.35	9.88132	10.4338	9.85275	10.3058	10.1051	10.069
NDEONHPJ_00392	1	417969	418154	+	186	96.7202	0.0383462	0.0985269	0.948309	89	129	44	130	110	108	114.702	110.894	98.2058	92.0904	71.7382	92.69	6.71149	6.68898	6.59862	6.55378	6.38187	6.55862
NDEONHPJ_00393	1	418281	419099	+	819	653.098	0.0311973	0.0918108	0.948407	587	847	274	893	994	631	756.521	728.121	611.554	632.59	648.252	541.55	9.46761	9.43659	9.29619	9.32246	9.34211	9.20062
NDEONHPJ_00394	1	419096	419872	+	777	1063.13	0.00318949	0.0852039	0.948505	788	1205	519	1696	1518	1139	1015.57	1035.87	1158.38	1201.43	989.987	977.536	10.0155	10.0314	10.1222	10.1529	9.99487	9.98483
NDEONHPJ_00395	1	419872	420552	+	681	1186.07	0.00275817	0.086587	0.948603	804	1425	590	1808	1972	1132	1036.19	1225	1316.85	1280.77	1286.07	971.529	10.1003	10.235	10.2941	10.2717	10.2751	10.0493
NDEONHPJ_00396	1	420579	421220	+	642	1862.37	-0.0255225	0.0921798	0.9487	1053	2554	718	2870	3347	2101	1357.1	2195.54	1602.54	2033.07	2182.8	1803.16	10.605	10.9926	10.735	10.9282	10.9878	10.8294
NDEONHPJ_00397	1	421232	421519	+	288	1077.95	0.0264178	0.0882657	0.948797	784	1373	537	1428	1565	1219	1010.41	1180.29	1198.56	1011.58	1020.64	1046.2	10.0205	10.1469	10.159	10.0213	10.0284	10.0484
NDEONHPJ_00398	1	421589	422602	-	1014	280.559	0.00764856	0.0902493	0.948894	295	304	104	453	485	201	380.194	261.333	232.123	320.9	316.3	172.506	8.36208	8.06161	7.9754	8.22463	8.21305	7.75677
NDEONHPJ_00399	1	422760	423341	+	582	227.683	-0.0267469	0.0923659	0.94899	194	209	90	365	405	248	250.026	179.666	200.875	258.562	264.127	212.844	7.89889	7.64815	7.73415	7.92678	7.94403	7.77453
NDEONHPJ_00400	1	423356	423757	+	402	147.3	-0.0190385	0.0888267	0.949086	114	167	58	217	240	179	146.922	143.561	129.453	153.72	156.52	153.625	7.20063	7.18333	7.11284	7.23483	7.2487	7.23418
NDEONHPJ_00401	1	423760	424395	-	636	182.958	-0.0201207	0.0904908	0.949182	124	196	84	318	239	234	159.81	168.491	187.484	225.267	155.867	200.828	7.41089	7.44871	7.52871	7.67464	7.39022	7.58297
NDEONHPJ_00402	1	424388	426433	-	2046	475.832	0.013262	0.0876286	0.949277	351	505	265	681	723	493	452.366	434.121	591.466	482.412	471.515	423.113	8.85072	8.81808	9.06608	8.9018	8.88347	8.79799
NDEONHPJ_00403	1	426454	427269	+	816	188.358	-0.00198437	0.0874404	0.949372	160	186	88	245	270	254	206.207	159.894	196.412	173.555	176.085	217.993	7.623	7.43162	7.58471	7.4918	7.50261	7.66746
NDEONHPJ_00404	1	427349	428335	+	987	135.936	-0.004436	0.0894656	0.949466	136	113	57	176	194	192	175.276	97.1401	127.221	124.676	126.52	164.782	7.26982	6.83807	7.03015	7.01283	7.02351	7.22415
NDEONHPJ_00405	1	428379	430952	-	2574	2150	0.00780853	0.084745	0.94956	1513	2738	1005	2797	3461	2464	1949.94	2353.71	2243.11	1981.36	2257.14	2114.71	10.9899	11.1436	11.1036	11.0026	11.1089	11.0554
NDEONHPJ_00406	1	431228	432100	+	873	534.141	0.0289458	0.0899355	0.949654	437	688	241	751	807	529	563.202	591.437	537.9	531.999	526.297	454.009	9.10192	9.142	9.06491	9.05618	9.04753	8.93126
NDEONHPJ_00407	1	432153	433472	+	1320	552.685	-0.0145089	0.08633	0.949747	449	557	247	839	817	676	578.668	478.823	551.291	594.338	532.819	580.171	9.14588	8.99585	9.107	9.16784	9.07969	9.14816
NDEONHPJ_00408	1	433515	434462	-	948	336.553	0.0269085	0.0924119	0.94984	253	505	146	471	522	302	326.064	434.121	325.865	333.651	340.43	259.189	8.36422	8.59585	8.36406	8.38219	8.39816	8.18861
NDEONHPJ_00409	1	434589	435365	-	777	290.811	0.00860646	0.0881718	0.949933	240	391	111	484	392	295	309.31	336.122	247.746	342.86	255.649	253.181	8.22781	8.29475	8.06015	8.31111	8.07973	8.07284
NDEONHPJ_00410	1	435474	435911	-	438	112.904	0.00109534	0.0896104	0.950026	106	86	59	135	191	134	136.612	73.9296	131.685	95.6324	124.564	115.004	6.94725	6.51648	6.91456	6.68734	6.88062	6.82038
NDEONHPJ_00411	1	435997	436761	-	765	574.169	-0.00421503	0.0892163	0.950118	478	470	302	686	1150	600	616.043	404.034	674.049	485.954	749.99	514.945	9.21107	8.8816	9.28373	9.0219	9.3757	9.06748
NDEONHPJ_00412	1	436907	438454	-	1548	1448.83	-0.0209027	0.0891695	0.950209	1025	1332	742	2187	2421	1681	1321.01	1145.05	1656.11	1549.24	1578.89	1442.7	10.4223	10.3093	10.6068	10.552	10.5677	10.4934
NDEONHPJ_00413	1	438498	439688	-	1191	223.466	-0.0197823	0.0901869	0.950301	142	272	96	361	400	225	183.008	233.824	214.267	255.728	260.866	193.104	7.65116	7.83529	7.76867	7.90648	7.92262	7.68901
NDEONHPJ_00414	1	439856	440584	+	729	32.0958	0.00381311	0.0902413	0.950392	26	41	13	50	45	35	33.5086	35.2455	29.0153	35.4194	29.3474	30.0384	5.02779	5.05852	4.95798	5.06254	4.95353	4.96769
NDEONHPJ_00415	1	440836	441147	+	312	2413.29	0.0015534	0.0907489	0.950482	1265	4522	804	4713	3176	2048	1630.32	3887.32	1794.49	3338.63	2071.28	1757.68	10.8952	11.6171	10.9696	11.4827	11.0821	10.9526
NDEONHPJ_00416	1	441205	441843	+	639	3347.41	0.00398675	0.0910163	0.950573	1719	6766	1032	6089	4557	2871	2215.43	5816.37	2303.37	4313.37	2971.92	2464.01	11.3462	12.1542	11.3765	11.8893	11.5769	11.4278
NDEONHPJ_00417	1	441855	442457	+	603	2408.39	0.0060795	0.0913864	0.950663	1230	5122	714	4366	3260	1922	1585.21	4403.11	1593.61	3092.82	2126.06	1649.54	10.8607	11.7193	10.8657	11.4051	11.0909	10.8907
NDEONHPJ_00418	1	442454	442774	+	321	1153.05	0.0160317	0.0928313	0.950752	717	2464	365	1938	1489	836	924.064	2118.17	814.661	1372.86	971.074	717.489	9.95665	10.6619	9.86073	10.2805	9.99541	9.76274
NDEONHPJ_00419	1	442786	443610	+	825	5319.38	0.0102096	0.0917763	0.950842	2800	11430	1793	9288	6595	4194	3608.62	9825.76	4001.88	6579.51	4301.03	3599.46	12.0281	12.8753	12.1087	12.5186	12.1654	12.0259
NDEONHPJ_00420	1	443624	443899	+	276	1472.37	0.00537971	0.0915909	0.950931	602	3382	430	2480	2038	1288	775.853	2907.32	959.738	1756.8	1329.11	1105.41	9.97771	11.0697	10.1358	10.622	10.3893	10.2423
NDEONHPJ_00421	1	443911	444240	+	330	1420.56	0.0115646	0.0921504	0.95102	734	3155	454	2463	1815	1076	945.973	2712.18	1013.3	1744.76	1183.68	923.467	10.1073	10.9934	10.1609	10.6022	10.2809	10.0883
NDEONHPJ_00422	1	444242	444994	+	753	4012.75	0.0103886	0.0918246	0.951108	2212	8619	1229	7037	5064	3246	2850.81	7409.29	2743.07	4984.93	3302.56	2785.85	11.6572	12.4677	11.628	12.1154	11.7729	11.6392
NDEONHPJ_00423	1	444998	445411	+	414	2874.22	0.0040152	0.0910227	0.951196	1342	5762	983	5306	3510	2704	1729.56	4953.28	2194.01	3758.71	2289.1	2320.68	11.0551	11.9266	11.2372	11.6821	11.27	11.2809
NDEONHPJ_00424	1	445411	445608	+	198	768.311	0.0206074	0.0940097	0.951284	540	1630	236	1262	919	574	695.948	1401.22	526.74	893.986	599.34	492.63	9.47028	10.0684	9.25733	9.67599	9.352	9.20361
NDEONHPJ_00425	1	445605	445862	+	258	2248.18	0.00821181	0.0916699	0.951371	1064	4950	722	3927	2964	1790	1371.27	4255.25	1611.47	2781.84	1933.02	1536.25	10.7015	11.6492	10.825	11.2713	10.9677	10.787
NDEONHPJ_00426	1	445955	446323	+	369	1949.27	0.00565805	0.0909743	0.951458	1116	3765	627	3652	2605	1556	1438.29	3236.57	1399.43	2587.03	1698.89	1335.42	10.655	11.3354	10.6347	11.1378	10.7861	10.5975
NDEONHPJ_00427	1	446333	446650	+	318	1482.89	0.0179669	0.0922941	0.951545	1047	2737	516	2413	1988	1209	1349.37	2352.85	1151.69	1709.34	1296.5	1037.61	10.4376	10.9087	10.3132	10.6325	10.4054	10.2316
NDEONHPJ_00428	1	446666	447202	+	537	3285.07	0.00367259	0.090329	0.951632	2047	6234	1212	5492	4498	2545	2638.16	5359.04	2705.12	3890.47	2933.44	2184.22	11.481	12.0795	11.5011	11.8001	11.5656	11.3344
NDEONHPJ_00429	1	447212	447517	+	306	1529.97	0.0109386	0.091378	0.951718	837	2978	566	2659	1934	1320	1078.72	2560.03	1263.28	1883.6	1261.29	1132.88	10.2757	10.9957	10.3989	10.7272	10.3967	10.3128
NDEONHPJ_00430	1	447529	447924	+	396	1757.72	0.0246833	0.0948823	0.951804	1111	3477	719	2827	2203	1260	1431.85	2988.99	1604.77	2002.61	1436.72	1081.38	10.5867	11.2101	10.6779	10.8609	10.5891	10.3711
NDEONHPJ_00431	1	447938	448471	+	534	5031.78	0.00712372	0.0909032	0.95189	2544	9660	1900	8890	6441	4508	3278.69	8304.19	4240.7	6297.57	4200.6	3868.95	11.9299	12.7028	12.1307	12.4595	12.1229	12.0577
NDEONHPJ_00432	1	448486	448836	+	351	1878.24	0.0104742	0.0914743	0.951975	1013	3811	640	3190	2303	1745	1305.55	3276.11	1428.45	2259.76	1501.94	1497.63	10.5567	11.327	10.6268	11.0008	10.665	10.6629
NDEONHPJ_00433	1	448839	449336	+	498	3485.86	0.00356653	0.0906622	0.95206	1899	6659	1129	6314	4358	3389	2447.42	5724.39	2519.87	4472.76	2842.14	2908.58	11.4579	12.1683	11.4809	11.9511	11.5746	11.5931
NDEONHPJ_00434	1	449343	449519	+	177	771.956	0.0107667	0.0915368	0.952145	421	1598	252	1235	1036	702	542.581	1373.72	562.451	874.859	675.643	602.485	9.28654	10.058	9.31573	9.66622	9.45533	9.36558
NDEONHPJ_00435	1	449523	449963	+	441	3594.04	0.00774586	0.0906672	0.952229	2050	6529	1356	6526	4431	3228	2642.02	5612.63	3026.52	4622.94	2889.74	2770.4	11.5427	12.1716	11.6499	12.0019	11.6127	11.5795
NDEONHPJ_00436	1	449976	451328	+	1353	9387.55	0.0054816	0.0900548	0.952313	5905	16560	3277	16410	12022	8972	7610.32	14235.7	7314.1	11624.6	7840.33	7700.14	13.0087	13.5355	12.9775	13.3589	13.0324	13.018
NDEONHPJ_00437	1	451349	451465	+	117	434.732	0.0217161	0.0935948	0.952397	255	868	170	599	619	380	328.642	746.173	379.431	424.324	403.69	326.132	8.52527	9.19831	8.63563	8.72217	8.68246	8.51807
NDEONHPJ_00438	1	451573	451929	+	357	2871.95	0.00895679	0.0904215	0.95248	1762	5194	1027	4779	3877	2668	2270.85	4465	2292.21	3385.39	2528.44	2289.79	11.281	11.8477	11.2888	11.6076	11.3663	11.2874
NDEONHPJ_00439	1	451949	452335	+	387	3550.03	-0.000625855	0.0908471	0.952564	1595	6806	1203	6719	4757	3317	2055.62	5850.75	2685.03	4759.66	3102.35	2846.78	11.333	12.1924	11.5363	12.0102	11.6507	11.5819
NDEONHPJ_00440	1	452348	452974	+	627	4512.42	0.0109506	0.0914645	0.952647	2686	8638	1608	8095	6124	3344	3461.7	7425.63	3588.97	5734.4	3993.86	2869.96	11.8977	12.5416	11.9264	12.3143	12.0117	11.7533
NDEONHPJ_00441	1	452992	453999	+	1008	9963.78	0.0102554	0.0910348	0.952729	5682	18854	3640	17166	12836	8851	7322.92	16207.8	8124.29	12160.2	8371.19	7596.29	13.0116	13.6789	13.0935	13.4272	13.1173	13.0402
NDEONHPJ_00442	1	454018	454395	+	378	3319.5	0.0161508	0.0924701	0.952812	2000	6785	1117	5353	4435	2714	2577.58	5832.7	2493.09	3792	2892.35	2329.27	11.464	12.1572	11.4383	11.7795	11.5556	11.3849
NDEONHPJ_00443	1	454577	456067	+	1491	371.973	-0.0331431	0.093298	0.952894	266	432	141	524	570	536	342.819	371.367	314.705	371.195	371.734	460.017	8.47236	8.53479	8.40908	8.53443	8.53558	8.70848
NDEONHPJ_00444	1	456117	457289	-	1173	76.6971	0.0114994	0.0894169	0.952975	69	94	31	111	120	75	88.9266	80.8068	69.1904	78.6311	78.2598	64.3681	6.36086	6.29546	6.19539	6.27656	6.27329	6.14169
NDEONHPJ_00446	1	457840	458130	+	291	8.05407	-0.0163854	0.0943962	0.953057	5	6	2	20	8	15	6.44396	5.15788	4.4639	14.1678	5.21732	12.8736	2.95276	2.89574	2.90867	3.21528	2.8908	3.16833
NDEONHPJ_00447	1	458566	458667	+	102	837.255	0.0372672	0.102703	0.953138	1664	620	308	855	713	685	2144.55	532.981	687.44	605.672	464.994	587.895	10.4651	9.26455	9.463	9.36235	9.1623	9.33947
NDEONHPJ_00448	1	458900	459985	+	1086	584.582	-0.035059	0.0925761	0.953219	396	673	243	913	864	776	510.362	578.542	542.364	646.758	563.471	665.995	9.08235	9.18087	9.13034	9.27132	9.15971	9.29521
NDEONHPJ_00449	1	460064	460630	+	567	585.087	0.0127709	0.0893251	0.9533	463	632	310	765	652	829	596.711	543.297	691.904	541.917	425.212	711.482	9.20065	9.12564	9.3204	9.12354	8.93582	9.34553
NDEONHPJ_00450	1	460818	463013	+	2196	953.919	-0.0130174	0.0893418	0.95338	626	1129	429	1172	1287	1537	806.784	970.541	957.506	830.231	839.337	1319.12	9.75651	9.90413	9.893	9.77858	9.78718	10.1618
NDEONHPJ_00451	1	463162	463593	-	432	230.167	-0.0370768	0.0972289	0.95346	186	215	86	408	408	244	239.715	184.824	191.948	289.022	266.083	209.411	7.87162	7.67575	7.70833	8.02112	7.95496	7.76812
NDEONHPJ_00452	1	463605	463814	-	210	154.834	-0.0279899	0.0959023	0.95354	147	94	57	283	251	195	189.452	80.8068	127.221	200.474	163.693	167.357	7.40967	6.80735	7.11743	7.45843	7.2983	7.31488
NDEONHPJ_00454	1	466043	468475	-	2433	2739.48	-0.0103146	0.0880711	0.95362	1919	2582	1471	3396	4434	3686	2473.19	2219.61	3283.2	2405.69	2891.7	3163.48	11.3315	11.2461	11.5643	11.3093	11.4589	11.5336
NDEONHPJ_00458	1	469123	469716	+	594	133.291	-0.00246254	0.0875992	0.953699	116	149	53	170	203	176	149.5	128.087	118.293	120.426	132.39	151.05	7.14148	7.02718	6.97463	6.98186	7.05151	7.15082
NDEONHPJ_00459	1	469776	472142	-	2367	3529.15	-0.0349045	0.0994514	0.953778	1843	3086	1634	3375	6623	6746	2375.24	2652.87	3647	2390.81	4319.29	5789.69	11.4414	11.5265	11.7833	11.446	11.9265	12.1832
NDEONHPJ_00461	1	472931	473623	-	693	16.8052	0.0103948	0.0922084	0.953857	13	22	9	27	24	12	16.7543	18.9122	20.0875	19.1265	15.652	10.2989	4.05386	4.1097	4.12026	4.11702	4.02375	3.86911
NDEONHPJ_00462	1	473848	474345	+	498	147.243	-0.00415602	0.0896493	0.953935	139	162	51	267	240	123	179.142	139.263	113.829	189.14	156.52	105.564	7.34078	7.1504	7.0159	7.38725	7.23871	6.95324
NDEONHPJ_00464	1	475103	475897	-	795	67.0406	0.0131108	0.0904635	0.954013	46	92	33	101	78	79	59.2844	79.0875	73.6543	71.5472	50.8689	67.801	5.98171	6.17565	6.1189	6.1057	5.87937	6.06822
NDEONHPJ_00465	1	476003	476917	+	915	116.795	0.00985774	0.0884721	0.954091	101	124	56	140	173	148	130.168	106.596	124.989	99.1743	112.825	127.02	6.94336	6.79846	6.91136	6.74685	6.83902	6.92657
NDEONHPJ_00466	1	476938	478185	-	1248	584.832	-0.0105016	0.0872167	0.954169	415	665	270	806	1100	596	534.849	571.665	602.626	570.961	717.382	511.512	9.11799	9.17058	9.21265	9.16957	9.35693	9.08261
NDEONHPJ_00467	1	478473	479066	+	594	91.5032	0.0079017	0.089848	0.954246	85	126	29	147	137	85	109.547	108.315	64.7265	104.133	89.3466	72.9505	6.63768	6.63226	6.29733	6.60382	6.49215	6.35369
NDEONHPJ_00468	1	479119	479694	-	576	355.308	-0.0196487	0.0889212	0.954324	259	429	139	583	597	369	333.797	368.788	310.241	412.99	389.343	316.691	8.42183	8.50009	8.36761	8.59149	8.5438	8.38077
NDEONHPJ_00469	1	479767	480480	-	714	922.346	-0.00693624	0.0867773	0.9544	798	861	426	1338	1561	989	1028.46	740.156	950.81	947.823	1018.03	848.8	9.93505	9.67136	9.87045	9.86816	9.92697	9.77907
NDEONHPJ_00470	1	480638	481309	-	672	166.024	0.0015298	0.0879991	0.954477	142	190	69	224	309	158	183.008	163.333	154.004	158.679	201.519	135.602	7.44499	7.35916	7.31772	7.3373	7.52218	7.22288
NDEONHPJ_00471	1	481540	482424	+	885	102.224	-0.00937438	0.0892089	0.954553	75	122	42	177	127	128	96.6594	104.877	93.7419	125.385	82.825	109.855	6.63287	6.6905	6.61466	6.82399	6.52388	6.72436
NDEONHPJ_00472	1	482514	482990	-	477	471.281	-0.014083	0.0858382	0.95463	356	547	199	645	719	616	458.81	470.227	444.158	456.91	468.907	528.676	8.8585	8.87796	8.83355	8.85504	8.87571	8.97255
NDEONHPJ_00473	1	483000	484088	-	1089	1421.76	-0.0178153	0.0867184	0.954705	930	1751	631	1958	2336	1757	1198.58	1505.24	1408.36	1387.02	1523.46	1507.93	10.3352	10.5186	10.4642	10.4517	10.5286	10.5201
NDEONHPJ_00474	1	484126	485577	-	1452	670.271	0.0124155	0.0892887	0.954781	453	1033	279	1037	1031	606	583.823	888.015	622.714	734.598	672.382	520.094	9.27163	9.61475	9.32282	9.45602	9.38375	9.18162
NDEONHPJ_00475	1	485824	487809	+	1986	1463.62	-0.0554581	0.101604	0.954856	1086	1449	615	2164	2455	1899	1399.63	1245.63	1372.65	1532.95	1601.07	1629.8	10.4769	10.384	10.4615	10.5511	10.587	10.6017
NDEONHPJ_00476	1	487867	488529	+	663	533.431	-0.0113998	0.0861818	0.954932	406	564	248	777	744	703	523.25	484.841	553.523	550.417	485.211	603.343	9.0422	8.98181	9.08683	9.08281	8.98222	9.1574
NDEONHPJ_00477	1	488741	489727	+	987	5112.55	0.016754	0.0930668	0.955006	3691	10501	1555	8070	7820	3034	4756.93	9027.15	3470.68	5716.69	5099.93	2603.9	12.2223	12.7764	11.9725	12.3755	12.2797	11.7586
NDEONHPJ_00478	1	489890	490135	+	246	1143.51	0.0543575	0.110755	0.955081	1004	1122	794	1166	1497	1198	1293.95	964.523	1772.17	825.98	976.291	1028.17	10.2439	10.005	10.5124	9.88433	10.0145	10.0559
NDEONHPJ_00479	1	490184	490711	-	528	456.51	-0.0163441	0.0913502	0.955155	252	606	190	640	551	765	324.776	520.946	424.07	453.368	359.343	656.554	8.55985	8.92805	8.76294	8.81526	8.63332	9.12269
NDEONHPJ_00480	1	490779	491384	-	606	46.0518	-0.0133956	0.0919097	0.955229	39	51	14	75	100	38	50.2629	43.842	31.2473	53.1291	65.2165	32.6132	5.56982	5.48608	5.32505	5.61014	5.75355	5.31543
NDEONHPJ_00482	1	492401	493234	+	834	589.084	0.0181082	0.0869265	0.955303	487	723	261	896	835	610	627.642	621.524	582.539	634.716	544.558	523.527	9.25201	9.24428	9.19209	9.26145	9.1382	9.10741
NDEONHPJ_00483	1	493253	494320	+	1068	583.479	0.0232102	0.090011	0.955377	542	609	282	716	796	726	698.525	523.525	629.41	507.206	519.123	623.083	9.33076	9.09849	9.24499	9.07362	9.09167	9.23766
NDEONHPJ_00489	1	500252	500602	+	351	54.3452	-0.00190431	0.090601	0.95545	51	61	19	90	106	38	65.7284	52.4384	42.407	63.7549	69.1295	32.6132	5.87533	5.72868	5.61604	5.86037	5.91832	5.45163
NDEONHPJ_00490	1	500622	501185	+	564	199.15	0.00271442	0.0894125	0.955524	218	164	82	300	305	208	280.957	140.982	183.02	212.516	198.91	178.514	7.89937	7.37215	7.56425	7.67716	7.62561	7.54337
NDEONHPJ_00491	1	501322	502485	+	1164	235.012	-0.0021237	0.088765	0.955596	239	206	96	364	318	286	308.021	177.087	214.267	257.853	207.389	245.457	8.0816	7.65822	7.80007	7.94163	7.77279	7.90257
NDEONHPJ_00492	1	502517	503116	-	600	35.158	0.000508352	0.0903253	0.955669	29	47	12	60	44	41	37.375	40.4034	26.7834	42.5033	28.6953	35.1879	5.16869	5.21784	5.01043	5.25146	5.0184	5.13499
NDEONHPJ_00493	1	503303	505108	+	1806	153.389	-0.0260074	0.093488	0.955742	102	127	80	228	226	224	131.457	109.175	178.556	161.512	147.389	192.246	7.1396	7.00713	7.36293	7.29119	7.22164	7.42694
NDEONHPJ_00494	1	505129	506040	+	912	99.8575	-0.0286567	0.0964512	0.955814	51	86	51	142	131	186	65.7284	73.9296	113.829	100.591	85.4336	159.633	6.34341	6.41106	6.70751	6.62426	6.50729	6.98057
NDEONHPJ_00495	1	506051	507664	+	1614	239.411	-0.0123042	0.0903306	0.955886	187	209	118	308	302	393	241.004	179.666	263.37	218.183	196.954	337.289	7.89658	7.67571	7.964	7.81983	7.74226	8.16897
NDEONHPJ_00496	1	507707	508864	+	1158	232.394	-0.0365779	0.0978136	0.955957	160	216	100	354	309	381	206.207	185.684	223.195	250.769	201.519	326.99	7.76055	7.68152	7.82065	7.9111	7.74169	8.12685
NDEONHPJ_00497	1	508875	509711	+	837	57.2245	-0.0443915	0.105253	0.956029	33	59	18	90	82	108	42.5301	50.7191	40.1751	63.7549	53.4775	92.69	5.6467	5.74626	5.63278	5.89771	5.77933	6.16852
NDEONHPJ_00498	1	509730	511670	+	1941	197.492	-0.0254149	0.0940246	0.9561	125	177	97	243	288	344	161.099	152.157	216.499	172.138	187.824	295.235	7.46077	7.41737	7.67998	7.50717	7.57308	7.93584
NDEONHPJ_00499	1	511775	512431	-	657	1090.36	0.0275067	0.0900989	0.956171	1017	1191	508	1518	1626	1093	1310.7	1023.84	1133.83	1075.33	1060.42	938.057	10.2399	10.0369	10.1195	10.0765	10.0652	9.96723
NDEONHPJ_00500	1	512449	512877	-	429	696.815	0.0133765	0.0884182	0.956242	516	760	382	891	885	934	665.017	653.331	852.604	631.174	577.166	801.597	9.40213	9.38784	9.60415	9.36032	9.29001	9.55437
NDEONHPJ_00501	1	512884	513537	-	654	54.4014	0.00945187	0.0899582	0.956313	39	67	28	85	68	60	50.2629	57.5963	62.4946	60.213	44.3472	51.4945	5.71134	5.79766	5.84258	5.82833	5.62979	5.72484
NDEONHPJ_00502	1	513708	514094	-	387	3030.29	0.0151912	0.0921262	0.956383	2004	5849	1055	5143	4080	2228	2582.74	5028.07	2354.71	3643.24	2660.83	1912.16	11.4088	11.9759	11.3359	11.6936	11.4326	11.1753
NDEONHPJ_00503	1	514107	514535	-	429	1127.6	0.013336	0.0922274	0.956453	678	2223	410	1845	1819	667	873.801	1910.99	915.099	1306.98	1186.29	572.447	9.90085	10.5582	9.93768	10.2277	10.1466	9.58687
NDEONHPJ_00504	1	514717	515691	+	975	496.644	0.0173301	0.0880518	0.956523	376	532	274	630	733	585	484.586	457.332	611.554	446.284	478.037	502.071	8.93333	8.8874	9.12071	8.86805	8.92235	8.9616
NDEONHPJ_00505	1	515715	516527	+	813	416.169	0.00318091	0.0866819	0.956593	283	571	180	622	662	428	364.728	490.858	401.751	440.617	431.733	367.327	8.59577	8.83168	8.67095	8.74419	8.72782	8.60054
NDEONHPJ_00506	1	516528	517367	+	840	444.485	0.0321108	0.091369	0.956662	360	502	235	575	632	498	463.965	431.543	524.508	407.323	412.168	427.404	8.82782	8.77014	8.92582	8.72447	8.73372	8.7625
NDEONHPJ_00507	1	517410	517853	-	444	264.572	0.0228594	0.0893656	0.956731	233	315	119	392	349	286	300.289	270.789	265.602	277.688	227.606	245.457	8.14458	8.06352	8.04821	8.08345	7.92958	7.98734
NDEONHPJ_00508	1	517938	518612	-	675	253.283	-0.0171781	0.0877315	0.9568	206	253	111	358	409	313	265.491	217.491	247.746	253.603	266.736	268.629	8.01986	7.86683	7.96668	7.98435	8.02411	8.02949
NDEONHPJ_00509	1	518623	518994	-	372	116.479	-0.00703108	0.0897208	0.956869	100	121	47	150	142	189	128.879	104.017	104.902	106.258	92.6075	162.208	6.92845	6.77306	6.78349	6.7878	6.69023	7.10879
NDEONHPJ_00510	1	519037	520371	-	1335	337.116	0.000832952	0.0862333	0.956938	289	381	140	529	452	397	372.461	327.525	312.473	374.737	294.779	340.722	8.47419	8.37256	8.33734	8.47989	8.29067	8.40368
NDEONHPJ_00511	1	520575	521384	+	810	233.607	-5.98e-05	0.0870527	0.957006	174	289	102	391	344	233	224.25	248.438	227.659	276.98	224.345	199.97	7.83427	7.91352	7.84614	8.0002	7.83412	7.74748
NDEONHPJ_00512	1	521385	523010	-	1626	281.559	0.00474691	0.0892848	0.957074	285	321	97	413	505	242	367.306	275.947	216.499	292.564	329.343	207.694	8.34071	8.11168	7.93393	8.15783	8.25328	7.89702
NDEONHPJ_00513	1	523400	524128	+	729	119.574	-0.0371708	0.10073	0.957142	81	139	28	216	150	210	104.392	119.491	62.4946	153.012	97.8248	180.231	6.78428	6.88047	6.48473	7.07054	6.7355	7.20067
NDEONHPJ_00514	1	524176	524655	-	480	420.528	0.0153491	0.089469	0.95721	364	540	174	563	757	360	469.12	464.209	388.359	398.822	493.689	308.967	8.79784	8.7898	8.6484	8.66806	8.8406	8.4727
NDEONHPJ_00516	1	525899	526402	-	504	72.3186	0.0071112	0.0914933	0.957277	65	131	14	112	117	59	83.7715	112.614	31.2473	79.3395	76.3033	50.6362	6.25315	6.47988	5.72325	6.21854	6.19092	5.92155
NDEONHPJ_00522	1	532483	533856	-	1374	259.628	-0.0108235	0.0875775	0.957345	187	272	127	343	473	289	241.004	233.824	283.458	242.977	308.474	248.032	7.96048	7.93681	8.08464	7.966	8.1553	7.98203
NDEONHPJ_00523	1	533942	535135	-	1194	178.265	0.00132573	0.0878436	0.957412	165	182	75	246	237	238	212.651	156.456	167.396	174.263	154.563	204.261	7.6095	7.37605	7.42822	7.45653	7.36633	7.57937
NDEONHPJ_00525	1	536021	536917	+	897	141.813	0.0229314	0.0931049	0.957479	107	134	97	183	174	161	137.901	115.193	216.499	129.635	113.477	138.177	7.11127	6.98051	7.45287	7.06522	6.96847	7.11269
NDEONHPJ_00526	1	536918	537355	+	438	148.876	0.0225332	0.0920176	0.957545	103	180	88	186	248	135	132.746	154.736	196.412	131.76	161.737	115.863	7.12555	7.23832	7.41555	7.11826	7.27268	7.02698
NDEONHPJ_00527	1	537357	537779	+	423	406.039	0.0368951	0.0960381	0.957612	350	450	221	432	608	469	451.077	386.841	493.261	306.024	396.516	402.515	8.74378	8.62122	8.81492	8.44093	8.64071	8.65266
NDEONHPJ_00528	1	537819	538313	-	495	78.0397	-0.0167703	0.0918494	0.957678	74	62	30	110	156	85	95.3706	53.2981	66.9585	77.9227	101.738	72.9505	6.41627	6.02773	6.18109	6.27514	6.47075	6.22968
NDEONHPJ_00529	1	538533	538733	-	201	31.6323	0.0128942	0.0925339	0.957744	23	33	22	23	61	31	29.6422	28.3683	49.1029	16.2929	39.7821	26.6055	4.91076	4.88595	5.18347	4.61687	5.08837	4.8517
NDEONHPJ_00530	1	538748	539734	-	987	79.8021	-0.0109353	0.0895728	0.95781	56	83	39	97	145	99	72.1724	71.3507	87.046	68.7136	94.564	84.9658	6.24743	6.23782	6.37032	6.21173	6.43683	6.35831
NDEONHPJ_00531	1	539736	540875	-	1140	48.6376	-0.0296206	0.0958043	0.957875	31	52	19	83	73	68	39.9526	44.7016	42.407	58.7962	47.6081	58.3604	5.48788	5.54961	5.52841	5.72839	5.58841	5.72165
NDEONHPJ_00532	1	541442	542542	-	1101	68.9635	0.000620575	0.0888198	0.957941	65	71	28	96	111	77	83.7715	61.0349	62.4946	68.0052	72.3903	66.0845	6.23811	6.02413	6.04591	6.09582	6.13918	6.07662
NDEONHPJ_00533	1	542911	543630	+	720	113.959	-0.0066677	0.0896122	0.958006	100	128	41	146	145	181	128.879	110.035	91.5099	103.425	94.564	155.342	6.91413	6.79892	6.67974	6.75395	6.69015	7.06082
NDEONHPJ_00534	1	543986	544477	-	492	299.55	0.0225553	0.0878113	0.958071	249	357	139	395	445	337	320.909	306.894	310.241	279.813	290.214	289.227	8.27992	8.24495	8.25278	8.17262	8.201	8.19845
NDEONHPJ_00535	1	544747	545844	+	1098	233.925	0.00167504	0.0879147	0.958136	229	238	92	366	355	242	295.133	204.596	205.339	259.27	231.519	207.694	8.04884	7.76289	7.76911	7.94636	7.85718	7.7742
NDEONHPJ_00536	1	545953	546285	+	333	65.6861	0.00583011	0.0895808	0.9582	62	65	30	107	93	64	79.9051	55.877	66.9585	75.7975	60.6514	54.9274	6.16323	5.92556	6.04242	6.13105	5.97746	5.91476
NDEONHPJ_00537	1	546466	547671	-	1206	52.0132	-0.0145932	0.0927229	0.958265	45	71	7	89	78	74	57.9956	61.0349	15.6236	63.0465	50.8689	63.5098	5.75637	5.79403	5.19942	5.81812	5.6733	5.82141
NDEONHPJ_00538	1	548460	548627	-	168	164.833	0.0444112	0.101968	0.958329	150	207	84	166	207	207	193.319	177.947	187.484	117.592	134.998	177.656	7.47701	7.41406	7.45006	7.10906	7.20668	7.41279
NDEONHPJ_00539	1	548732	548950	-	219	40.102	0.000267404	0.0902962	0.958393	37	43	16	74	54	38	47.6853	36.9648	35.7112	52.4207	35.2169	32.6132	5.42274	5.27071	5.25993	5.49277	5.24084	5.19963
NDEONHPJ_00540	1	549485	549748	+	264	26.074	-0.00687405	0.0921697	0.958457	18	32	9	74	22	22	23.1983	27.5087	20.0875	52.4207	14.3476	18.8813	4.6068	4.69408	4.5554	5.10953	4.38086	4.50597
NDEONHPJ_00541	1	549852	549998	+	147	4.69292	0.00690179	0.092845	0.95852	7	6	1	5	6	5	9.02154	5.15788	2.23195	3.54194	3.91299	4.2912	2.37309	2.2406	2.14633	2.16803	2.1847	2.20365
NDEONHPJ_00542	1	550021	551094	+	1074	86.6819	-0.00439521	0.0897211	0.958584	56	125	33	122	170	81	72.1724	107.456	73.6543	86.4233	110.868	69.5175	6.30892	6.58768	6.32816	6.42892	6.61335	6.28065
NDEONHPJ_00543	1	551176	551874	+	699	78.1516	-0.00996423	0.0906119	0.958647	45	112	30	148	119	76	57.9956	96.2804	66.9585	104.841	77.6077	65.2263	6.08895	6.42958	6.18394	6.49536	6.27484	6.15763
NDEONHPJ_00544	1	551933	552262	+	330	52.3802	-0.000451068	0.091021	0.95871	49	78	11	101	77	44	63.1508	67.0524	24.5514	71.5472	50.2167	37.7626	5.81574	5.86243	5.34195	5.91136	5.66796	5.49689
NDEONHPJ_00545	1	552354	552650	+	297	3.21874	0.00566719	0.0929263	0.958773	4	5	1	5	1	4	5.15517	4.29823	2.23195	3.54194	0.652165	3.43296	1.73426	1.70794	1.6266	1.67474	1.5213	1.66871
NDEONHPJ_00546	1	552705	553754	+	1050	44.4102	-0.0215303	0.0935478	0.958836	28	48	18	86	56	60	36.0862	41.263	40.1751	60.9214	36.5213	51.4945	5.34879	5.42139	5.41294	5.67763	5.34693	5.56091
NDEONHPJ_00547	1	554020	554901	-	882	131.419	-0.0144631	0.0909653	0.958898	124	96	57	171	229	173	159.81	82.5261	127.221	121.134	149.346	148.476	7.17375	6.70407	7.0037	6.96676	7.12467	7.11929
NDEONHPJ_00549	1	555628	557985	+	2358	2341.62	-0.0202996	0.0931204	0.95896	1381	1729	1355	2525	4224	3747	1779.82	1486.33	3024.29	1788.68	2754.75	3215.83	10.9515	10.8135	11.3863	10.955	11.3073	11.4402
NDEONHPJ_00550	1	558063	559436	-	1374	309.55	0.0146165	0.089783	0.959022	248	283	186	407	410	377	319.62	243.28	415.142	288.314	267.388	323.557	8.29065	8.08088	8.49921	8.20986	8.15158	8.30068
NDEONHPJ_00551	1	559426	560109	-	684	44.9994	0.00502326	0.0906933	0.959084	49	49	15	76	70	37	63.1508	42.1227	33.4792	53.8375	45.6516	31.7549	5.69834	5.44067	5.3321	5.59892	5.4907	5.27936
NDEONHPJ_00552	1	560258	560608	+	351	94.2384	0.00925305	0.0896709	0.959146	67	98	56	107	162	103	86.3491	84.2454	124.989	75.7975	105.651	88.3988	6.48853	6.47008	6.74577	6.39697	6.63305	6.50355
NDEONHPJ_00553	1	560690	562660	+	1971	533.21	-0.0103447	0.0876271	0.959208	402	520	265	650	860	724	518.094	447.016	591.466	460.452	560.862	621.366	9.03172	8.91577	9.13749	8.93849	9.09555	9.1794
NDEONHPJ_00554	1	562647	563567	+	921	247.016	-0.0189064	0.0899596	0.959269	181	221	125	324	428	316	233.271	189.982	278.994	229.518	279.127	271.204	7.8996	7.74557	8.03663	7.88656	8.04049	8.01703
NDEONHPJ_00555	1	563613	564074	+	462	266.741	-0.024211	0.0933515	0.95933	235	232	98	423	331	424	302.866	199.438	218.731	299.648	215.867	363.894	8.14682	7.82971	7.90121	8.1396	7.88605	8.29597
NDEONHPJ_00556	1	564155	565459	+	1305	50.5462	-0.0329258	0.0984403	0.959391	34	47	18	110	64	69	43.8189	40.4034	40.1751	77.9227	41.7386	59.2186	5.56146	5.50969	5.52363	5.95026	5.52634	5.75169
NDEONHPJ_00557	1	565459	566958	+	1500	55.6949	-0.0268874	0.0945748	0.959452	44	56	19	96	81	77	56.7068	48.1402	42.407	68.0052	52.8254	66.0845	5.80829	5.70482	5.64997	5.93306	5.7623	5.91168
NDEONHPJ_00558	1	566972	570118	+	3147	202.635	-0.00563381	0.0902025	0.959512	108	343	68	309	354	210	139.19	294.859	151.773	218.892	230.866	180.231	7.37612	7.95007	7.44234	7.70843	7.75089	7.55886
NDEONHPJ_00560	1	570586	572415	-	1830	220.569	0.0002475	0.0859079	0.959573	185	246	95	330	340	240	238.427	211.473	212.035	233.768	221.736	205.978	7.84443	7.75207	7.75518	7.8298	7.78854	7.73202
NDEONHPJ_00561	1	572405	572665	-	261	20.2657	-0.0145669	0.0930038	0.959633	13	27	5	25	48	25	16.7543	23.2105	11.1597	17.7097	31.3039	21.456	4.26429	4.41074	4.16011	4.27975	4.58316	4.37125
NDEONHPJ_00562	1	572677	573990	-	1314	103.244	0.00433456	0.0888156	0.959693	83	117	48	152	118	140	106.97	100.579	107.134	107.675	76.9555	120.154	6.70971	6.66582	6.70935	6.71548	6.47917	6.79667
NDEONHPJ_00563	1	574060	574452	+	393	322.649	0.0148563	0.08856	0.959753	310	339	142	469	499	315	399.526	291.42	316.937	332.234	325.43	270.346	8.50127	8.25049	8.31606	8.35313	8.33671	8.19316
NDEONHPJ_00564	1	574867	577554	-	2688	782.473	0.017471	0.088075	0.959813	685	773	403	1010	1209	867	882.823	664.507	899.475	715.472	788.468	744.095	9.707	9.47907	9.7216	9.53693	9.61489	9.56824
NDEONHPJ_00565	1	578103	578432	+	330	103.766	0.00317298	0.0892228	0.959872	90	98	52	138	125	148	115.991	84.2454	116.061	97.7575	81.5206	127.02	6.76856	6.54242	6.76509	6.64543	6.51815	6.83919
NDEONHPJ_00566	1	578660	579172	-	513	286.931	0.0197362	0.0906358	0.959932	272	271	149	331	415	350	350.551	232.964	332.56	234.476	270.649	300.384	8.31707	7.99786	8.2722	8.00215	8.11177	8.1937
NDEONHPJ_00567	1	579260	580537	-	1278	322.741	-0.0122753	0.0874649	0.959991	246	352	143	451	599	335	317.043	302.596	319.169	319.483	390.647	287.511	8.318	8.28147	8.32331	8.32392	8.48621	8.24196
NDEONHPJ_00568	1	580697	581185	-	489	219.234	0.0254613	0.0953644	0.96005	229	287	97	291	392	111	295.133	246.719	216.499	206.141	255.649	95.2647	7.98674	7.84309	7.73931	7.70216	7.87242	7.17081
NDEONHPJ_00570	1	581643	583514	-	1872	212.157	0.0171351	0.0907681	0.960109	190	301	77	344	299	185	244.87	258.754	171.86	243.685	194.997	158.775	7.83236	7.87796	7.56889	7.83023	7.65616	7.50517
NDEONHPJ_00571	1	583538	584017	-	480	231.64	0.00682044	0.0902511	0.960167	217	290	85	404	385	156	279.668	249.297	189.716	286.189	251.084	133.886	7.98902	7.89843	7.69436	8.00999	7.90449	7.44341
NDEONHPJ_00572	1	584022	584324	-	303	136.315	-0.0289838	0.0957563	0.960226	96	159	42	265	264	121	123.724	136.684	93.7419	187.723	172.172	103.847	7.00845	7.08039	6.83407	7.32521	7.25786	6.88495
NDEONHPJ_00573	1	584359	584973	-	615	75.6347	-0.0340722	0.0977644	0.960284	48	89	25	141	141	79	61.862	76.5085	55.7987	99.8827	91.9553	67.801	6.1052	6.24316	6.0559	6.43781	6.3764	6.16099
NDEONHPJ_00574	1	585018	585869	+	852	166.404	-0.014151	0.0898759	0.960342	154	163	61	290	259	174	198.474	140.122	136.149	205.433	168.911	149.334	7.50763	7.24539	7.2321	7.53768	7.38432	7.29189
NDEONHPJ_00575	1	585877	586788	-	912	208.368	-0.0293086	0.0934116	0.9604	154	243	73	372	345	223	198.474	208.894	162.932	263.52	224.997	191.388	7.66196	7.70077	7.5231	7.88558	7.75891	7.634
NDEONHPJ_00576	1	586850	587557	-	708	58.3912	-0.00805186	0.0908599	0.960458	60	63	15	106	77	70	77.3275	54.1577	33.4792	75.0891	50.2167	60.0769	6.04657	5.80887	5.57315	6.03351	5.75924	5.87681
NDEONHPJ_00577	1	587670	588923	+	1254	168.901	-0.00411746	0.0900241	0.960516	153	208	53	325	264	136	197.185	178.806	118.293	230.226	172.172	116.721	7.50505	7.43036	7.14229	7.63248	7.40151	7.11912
NDEONHPJ_00578	1	588987	589949	-	963	422.031	-0.00579899	0.0884387	0.960573	266	614	165	701	661	426	342.819	527.823	368.272	496.58	431.081	365.611	8.55402	8.89759	8.60999	8.84719	8.73196	8.60223
NDEONHPJ_00579	1	589961	591862	-	1902	1212.35	-0.00727479	0.0878707	0.960631	804	1544	534	2138	1877	1142	1036.19	1327.29	1191.86	1514.53	1224.11	980.111	10.113	10.3126	10.2245	10.4225	10.2462	10.0696
NDEONHPJ_00580	1	591914	592243	-	330	274.785	0.0163892	0.092109	0.960688	182	485	110	452	409	192	234.56	416.929	245.514	320.191	266.736	164.782	7.96105	8.42509	7.99683	8.20512	8.05897	7.70468
NDEONHPJ_00581	1	592342	593475	-	1134	193.321	-0.00471273	0.090515	0.960745	140	280	63	390	312	138	180.431	240.701	140.613	276.271	203.476	118.437	7.52361	7.74918	7.35127	7.86352	7.61595	7.22239
NDEONHPJ_00582	1	593651	594220	-	570	65.5083	-0.00573682	0.0893844	0.960802	55	84	21	104	105	71	70.8836	72.2103	46.8709	73.6723	68.4773	60.9351	6.08486	6.09942	5.84545	6.11432	6.06332	5.98465
NDEONHPJ_00583	1	594306	595334	-	1029	69.7036	0.0059113	0.0899488	0.960858	55	101	25	122	84	74	70.8836	86.8243	55.7987	86.4233	54.7819	63.5098	6.12773	6.27204	5.98566	6.27022	5.95652	6.05432
NDEONHPJ_00584	1	595488	596525	-	1038	179.159	-0.000391316	0.0898795	0.960915	153	242	58	343	269	142	197.185	208.034	129.453	242.977	175.432	121.87	7.54477	7.58812	7.24566	7.71433	7.4557	7.19191
NDEONHPJ_00586	1	596948	598249	+	1302	206.781	0.00998738	0.0882078	0.960971	187	234	88	337	294	200	241.004	201.157	196.412	238.727	191.737	171.648	7.80664	7.66711	7.6503	7.8009	7.63037	7.54873
NDEONHPJ_00587	1	598531	599073	+	543	101.431	0.0223145	0.093774	0.961027	94	110	56	105	98	151	121.146	94.5611	124.989	74.3807	63.9122	129.594	6.77263	6.5934	6.78883	6.42749	6.32824	6.82754
NDEONHPJ_00588	1	599656	599922	+	267	55.6277	0.00789111	0.0913806	0.961083	72	48	19	95	63	57	92.793	41.263	42.407	67.2969	41.0864	48.9197	6.12944	5.58758	5.62255	5.90448	5.5812	5.69056
NDEONHPJ_00589	1	600025	600258	-	234	79.0641	-0.0010304	0.0897339	0.961139	75	81	31	136	87	100	96.6594	69.6314	69.1904	96.3408	56.7384	85.8241	6.4367	6.20926	6.2126	6.43938	6.07374	6.35391
NDEONHPJ_00590	1	600415	601191	+	777	48.7112	0.0121137	0.0913858	0.961195	52	47	22	65	52	65	67.0172	40.4034	49.1029	46.0452	33.9126	55.7857	5.79884	5.47654	5.59428	5.55539	5.37189	5.67979
NDEONHPJ_00591	1	601246	604998	-	3753	154.909	0.0106304	0.0901528	0.96125	139	153	79	172	185	233	179.142	131.526	176.324	121.843	120.651	199.97	7.37345	7.14244	7.35781	7.08671	7.07928	7.46251
NDEONHPJ_00592	1	605445	606335	+	891	118.151	0.0120611	0.0880712	0.961305	100	136	54	170	163	135	128.879	116.912	120.525	120.426	106.303	115.863	6.94639	6.87547	6.89684	6.89731	6.80618	6.86889
NDEONHPJ_00593	1	606353	606568	-	216	27.2194	0.0137271	0.0922887	0.961361	32	28	11	39	40	23	41.2413	24.0701	24.5514	27.6271	26.0866	19.7395	4.98588	4.68814	4.70639	4.76072	4.7292	4.59296
NDEONHPJ_00594	1	606841	608109	+	1269	1416.15	0.0323937	0.0972095	0.961416	1188	1367	955	1221	2179	1600	1531.08	1175.14	2131.51	864.942	1421.07	1373.19	10.5134	10.2989	10.7951	10.0646	10.4519	10.4239
NDEONHPJ_00595	1	608178	610928	+	2751	1010.37	-0.0196221	0.0886136	0.961471	769	941	489	1349	1624	1347	991.081	808.927	1091.42	955.615	1059.12	1156.05	9.9618	9.80076	10.0401	9.93233	10.0159	10.0883
NDEONHPJ_00596	1	610953	611879	+	927	3013.5	0.00862474	0.085421	0.961525	2248	3986	1287	4342	4867	3070	2897.2	3426.55	2872.52	3075.82	3174.09	2634.8	11.5234	11.6619	11.5165	11.5723	11.5983	11.447
NDEONHPJ_00597	1	611947	612837	+	891	178.694	0.0355941	0.0957234	0.96158	154	196	99	205	254	202	198.474	168.491	220.963	145.22	165.65	173.365	7.55517	7.43092	7.63437	7.32128	7.41784	7.45238
NDEONHPJ_00598	1	612860	613888	+	1029	170.224	0.0034113	0.0869409	0.961634	143	181	79	225	288	184	184.297	155.596	176.324	159.387	187.824	157.916	7.46948	7.34219	7.43507	7.3598	7.48551	7.35316
NDEONHPJ_00599	1	613885	614640	+	756	208.805	-0.00362149	0.086935	0.961689	150	248	96	303	365	209	193.319	213.192	214.267	214.642	238.04	179.372	7.64609	7.72014	7.72322	7.72549	7.80694	7.58957
NDEONHPJ_00600	1	614637	615404	+	768	163.515	0.0267903	0.0921335	0.961743	132	186	89	187	259	176	170.121	159.894	198.643	132.469	168.911	151.05	7.37788	7.33141	7.49235	7.1931	7.37317	7.28898
NDEONHPJ_00601	1	615412	616446	+	1035	322.328	-0.00112829	0.0866938	0.961797	257	323	160	508	435	378	331.22	277.666	357.112	359.861	283.692	324.415	8.35082	8.21386	8.40925	8.41766	8.22984	8.33458
NDEONHPJ_00602	1	616443	617336	-	894	291.258	0.0133681	0.0894136	0.96185	200	434	126	432	471	259	257.758	373.087	281.226	306.024	307.17	222.284	8.08638	8.37825	8.15309	8.21904	8.22207	7.97593
NDEONHPJ_00603	1	617355	618170	-	816	118.991	0.0186834	0.0899472	0.961904	112	135	52	169	176	120	144.345	116.052	116.061	119.718	114.781	102.989	7.03477	6.87345	6.87445	6.89627	6.8652	6.78792
NDEONHPJ_00604	1	618350	619477	+	1128	88.6823	0.00185448	0.0890365	0.961958	56	135	35	130	136	99	72.1724	116.052	78.1182	92.0904	88.6945	84.9658	6.32967	6.6649	6.38574	6.4938	6.46682	6.43657
NDEONHPJ_00605	1	619479	620183	-	705	177.316	0.0299529	0.0965807	0.962011	175	277	65	254	272	114	225.539	238.122	145.077	179.931	177.389	97.8395	7.63802	7.68472	7.30761	7.46231	7.45138	7.03171
NDEONHPJ_00606	1	620313	620528	-	216	80.2969	0.00542079	0.0909511	0.962064	82	97	27	163	107	55	105.681	83.3857	60.2626	115.467	69.7817	47.2032	6.50212	6.33294	6.13149	6.57765	6.20888	5.96666
NDEONHPJ_00607	1	620668	622446	-	1779	1652.97	0.000492617	0.0899431	0.962117	928	2720	642	2877	2729	1320	1196	2338.24	1432.91	2038.03	1779.76	1132.88	10.4163	10.9667	10.5579	10.8484	10.7342	10.3745
NDEONHPJ_00608	1	622617	623381	-	765	35.6056	-0.0255879	0.0961079	0.96217	29	34	8	85	61	34	37.375	29.228	17.8556	60.213	39.7821	29.1802	5.16641	5.02889	4.85981	5.48736	5.20816	5.02799
NDEONHPJ_00609	1	623517	625592	+	2076	113.756	-0.0169412	0.0897884	0.962223	90	135	40	152	194	148	115.991	116.052	89.278	107.675	126.52	127.02	6.84238	6.84308	6.67037	6.78837	6.90802	6.91023
NDEONHPJ_00611	1	627326	627772	-	447	85.2098	-0.0209669	0.0926294	0.962276	70	100	24	157	144	89	90.2154	85.9647	53.5668	111.217	93.9118	76.3834	6.44635	6.41319	6.13563	6.60381	6.47742	6.3313
NDEONHPJ_00613	1	628359	628841	-	483	57.9285	0.027513	0.0959752	0.962328	61	91	19	83	82	42	78.6163	78.2278	42.407	58.7962	53.4775	36.0461	6.04534	6.04849	5.66759	5.84949	5.78648	5.55335
NDEONHPJ_00614	1	628960	630741	-	1782	1320.87	0.0245373	0.0922006	0.96238	822	2084	638	1615	2102	1323	1059.39	1791.5	1423.98	1144.05	1370.85	1135.45	10.183	10.6149	10.4203	10.243	10.3894	10.2372
NDEONHPJ_00615	1	630909	632711	-	1803	2741.67	-0.0259457	0.0907064	0.962433	1604	3221	1293	3733	4642	3561	2067.22	2768.92	2885.91	2644.41	3027.35	3056.2	11.1919	11.4249	11.4589	11.3872	11.4989	11.5068
NDEONHPJ_00616	1	633001	633381	-	381	68.5089	-0.0326523	0.0999171	0.962485	19	93	17	176	130	69	24.487	79.9471	37.9431	124.676	84.7815	59.2186	5.5009	6.16065	5.72766	6.5072	6.20631	5.95334
NDEONHPJ_00617	1	633615	635171	+	1557	453.515	-0.0263897	0.0891345	0.962536	304	537	195	660	711	584	391.793	461.63	435.23	467.536	463.689	501.213	8.70984	8.83796	8.79168	8.84821	8.84158	8.90435
NDEONHPJ_00618	1	635191	635877	+	687	296.2	-0.0202238	0.0885659	0.962588	221	309	133	417	536	332	284.823	265.631	296.849	295.398	349.561	284.936	8.17829	8.12418	8.21028	8.20653	8.34167	8.17834
NDEONHPJ_00619	1	635941	637383	-	1443	259.836	-0.0161341	0.086683	0.96264	198	281	115	387	403	313	255.181	241.561	256.674	274.146	262.823	268.629	8.0072	7.96477	8.01188	8.06332	8.0301	8.04718
NDEONHPJ_00620	1	637497	638669	-	1173	3148.51	0.00205404	0.0872091	0.962691	2408	3093	1670	3922	5751	3347	3103.41	2658.89	3727.35	2778.3	3750.6	2872.53	11.6038	11.4791	11.7561	11.5141	11.7618	11.541
NDEONHPJ_00621	1	638878	639408	+	531	251.039	0.0224241	0.0923584	0.962743	211	267	142	308	453	203	271.935	229.526	316.937	218.183	295.431	174.223	8.02328	7.89175	8.14251	7.85287	8.09114	7.68833
NDEONHPJ_00622	1	639436	640149	-	714	108.427	0.0231692	0.0919853	0.962794	109	110	52	138	154	118	140.478	94.5611	116.061	97.7575	100.433	101.272	6.94585	6.65669	6.80058	6.67943	6.69856	6.70503
NDEONHPJ_00623	1	640222	640800	-	579	111.941	0.0161864	0.0890308	0.962845	87	138	54	163	151	124	112.125	118.631	120.525	115.467	98.4769	106.422	6.80584	6.84734	6.85565	6.82759	6.7122	6.76815
NDEONHPJ_00624	1	640897	642771	-	1875	1225.12	0.037924	0.0924804	0.962896	1016	1516	586	1489	1921	1308	1309.41	1303.22	1307.92	1054.79	1252.81	1122.58	10.3113	10.3075	10.3101	10.1367	10.2751	10.1863
NDEONHPJ_00625	1	643140	643799	+	660	118.599	-0.00513049	0.0881366	0.962946	75	133	63	173	193	130	96.6594	114.333	140.613	122.551	125.868	111.571	6.74419	6.85938	7.00647	6.91044	6.93053	6.8417
NDEONHPJ_00626	1	643783	645012	+	1230	625.812	0.0103245	0.0884114	0.962997	419	797	319	869	1109	558	540.004	685.138	711.992	615.589	723.251	478.898	9.16735	9.35761	9.38794	9.27064	9.40254	9.07433
NDEONHPJ_00627	1	645022	645534	+	513	273.328	0.0350415	0.094976	0.963048	246	284	149	367	360	293	317.043	244.14	332.56	259.978	234.779	251.465	8.20619	8.00179	8.24198	8.04996	7.97156	8.0244
NDEONHPJ_00628	1	645572	646567	+	996	191.917	0.00457813	0.0864172	0.963098	154	230	83	287	261	229	198.474	197.719	185.252	203.307	170.215	196.537	7.60899	7.60639	7.55766	7.62814	7.49256	7.60177
NDEONHPJ_00629	1	646576	647451	-	876	169.109	0.0255483	0.0914919	0.963148	158	194	77	246	215	184	203.629	166.771	171.86	174.263	140.216	157.916	7.53988	7.38752	7.40958	7.42105	7.25878	7.34661
NDEONHPJ_00630	1	647572	648621	+	1050	77.7706	-0.00481979	0.0888925	0.963198	65	99	26	112	113	101	83.7715	85.105	58.0307	79.3395	73.6947	86.6823	6.33069	6.34338	6.10639	6.29403	6.24246	6.35653
NDEONHPJ_00631	1	648866	649669	+	804	2558.31	-0.01399	0.0853446	0.963248	1811	2834	1209	3811	4284	2782	2334	2436.24	2698.43	2699.67	2793.88	2387.63	11.2454	11.2799	11.3635	11.364	11.3925	11.2636
NDEONHPJ_00632	1	649666	650562	+	897	1502.29	0.00771477	0.0873756	0.963298	1053	2003	680	2103	2662	1388	1357.1	1721.87	1517.73	1489.74	1736.06	1191.24	10.4667	10.6616	10.557	10.5419	10.6686	10.3636
NDEONHPJ_00633	1	650559	651845	+	1287	759.871	0.0081361	0.085969	0.963348	645	926	310	1193	1094	794	831.271	796.033	691.904	845.107	713.469	681.443	9.64068	9.60549	9.49367	9.65459	9.51708	9.48078
NDEONHPJ_00634	1	651836	652906	+	1071	959.041	-0.0400137	0.0954835	0.963397	680	936	433	1597	1625	1067	876.379	804.629	966.434	1131.3	1059.77	915.743	9.82997	9.76267	9.90834	10.0381	9.98405	9.86488
NDEONHPJ_00635	1	652926	653504	-	579	81.2278	-0.00648047	0.0895563	0.963446	68	69	41	135	110	95	87.6379	59.3156	91.5099	95.6324	71.7382	81.5329	6.38829	6.12767	6.41393	6.4544	6.24977	6.33874
NDEONHPJ_00636	1	653501	654277	-	777	60.1902	-0.0140617	0.0913727	0.963496	57	50	23	88	118	63	73.4611	42.9823	51.3348	62.3381	76.9555	54.0692	6.0357	5.69331	5.81135	5.927	6.0761	5.83331
NDEONHPJ_00638	1	655667	658390	+	2724	2207.75	-0.0261231	0.0883867	0.963545	1748	2233	954	3315	3795	2472	2252.81	1919.59	2129.28	2348.31	2474.97	2121.57	11.1233	10.994	11.0773	11.1575	11.2012	11.0743
NDEONHPJ_00639	1	658521	658964	+	444	984.986	-0.0296665	0.0940133	0.963594	582	1124	432	1611	1957	946	750.077	966.243	964.202	1141.21	1276.29	811.896	9.7228	9.92016	9.9185	10.0568	10.15	9.78243
NDEONHPJ_00640	1	659031	660341	-	1311	991.567	-0.00502066	0.0840901	0.963643	703	1241	436	1412	1574	1138	906.021	1066.82	973.13	1000.24	1026.51	976.678	9.88065	10.0128	9.93789	9.96006	9.98122	9.94071
NDEONHPJ_00641	1	660476	661105	-	630	197.306	-0.00482779	0.08734	0.963691	166	183	96	273	309	237	213.939	157.315	214.267	193.39	201.519	203.403	7.68315	7.45237	7.68263	7.6058	7.63758	7.64465
NDEONHPJ_00642	1	661217	662455	+	1239	177.473	0.0432292	0.098916	0.96374	170	218	80	226	252	181	219.095	187.403	178.556	160.096	164.346	155.342	7.63011	7.50916	7.47163	7.38952	7.40902	7.36764
NDEONHPJ_00643	1	662468	662887	+	420	154.137	0.0386499	0.0982104	0.963789	125	174	92	206	182	168	161.099	149.578	205.339	145.928	118.694	144.184	7.2921	7.23668	7.4741	7.21807	7.06734	7.20933
NDEONHPJ_00644	1	662917	663777	-	861	145.463	-0.00601333	0.0876961	0.963837	100	196	58	222	215	173	128.879	168.491	129.453	157.262	140.216	148.476	7.09564	7.29488	7.10193	7.24229	7.15546	7.19841
NDEONHPJ_00645	1	663793	664047	-	255	16.0228	0.00257096	0.0916524	0.963885	12	17	9	27	28	10	15.4655	14.614	20.0875	19.1265	18.2606	8.58241	3.96798	3.94379	4.06383	4.06606	4.04431	3.75979
NDEONHPJ_00646	1	664212	666347	-	2136	391.104	-0.0260741	0.0905279	0.963933	259	390	195	569	621	506	333.797	335.262	435.23	403.073	404.995	434.27	8.48549	8.48795	8.69252	8.63241	8.63625	8.69246
NDEONHPJ_00647	1	666368	667573	-	1206	162.984	-0.0168247	0.0911441	0.963981	96	189	76	294	293	143	123.724	162.473	169.628	208.266	191.084	122.728	7.1414	7.33681	7.36778	7.53165	7.46308	7.13222
NDEONHPJ_00648	1	667745	668755	-	1011	1234.82	0.00010709	0.0869227	0.964029	849	1652	533	1580	2279	1281	1094.18	1420.14	1189.63	1119.25	1486.28	1099.41	10.169	10.3816	10.236	10.1867	10.4201	10.1725
NDEONHPJ_00649	1	668966	670084	+	1119	157.952	-0.024591	0.0924732	0.964077	92	179	73	201	258	235	118.569	153.877	162.932	142.386	168.259	201.687	7.09266	7.27745	7.31924	7.21941	7.34566	7.48745
NDEONHPJ_00650	1	670219	671472	+	1254	1484.42	-0.0185868	0.0869649	0.964124	1004	1748	699	1950	2508	1786	1293.95	1502.66	1560.13	1381.36	1635.63	1532.82	10.4241	10.5441	10.5747	10.4759	10.614	10.5604
NDEONHPJ_00651	1	671646	674051	+	2406	2315.6	-0.0182361	0.0904643	0.964172	1392	2524	1146	2597	4464	3054	1794	2169.75	2557.81	1839.68	2911.27	2621.07	10.9649	11.1159	11.251	10.9842	11.3609	11.2718
NDEONHPJ_00652	1	674218	675861	+	1644	370.565	0.000483876	0.0892514	0.964219	269	507	148	666	607	283	346.685	435.841	330.328	471.786	395.864	242.882	8.47057	8.65409	8.43448	8.72019	8.57595	8.20314
NDEONHPJ_00654	1	676422	676775	+	354	155.71	0.0158471	0.0917544	0.964266	162	113	90	202	236	152	208.784	97.1401	200.875	143.094	153.911	130.453	7.49158	6.93011	7.45461	7.20091	7.25576	7.13354
NDEONHPJ_00655	1	676818	677261	-	444	1073.17	-0.00608314	0.0900178	0.964313	672	901	663	1148	2073	1344	866.068	774.541	1479.78	813.229	1351.94	1153.48	9.88023	9.79357	10.3197	9.83071	10.2441	10.1105
NDEONHPJ_00656	1	677388	678563	-	1176	734.396	-0.0100534	0.0875966	0.96436	542	895	302	1231	1227	690	698.525	769.384	674.049	872.026	800.207	592.186	9.47648	9.55445	9.44869	9.65808	9.58675	9.3465
NDEONHPJ_00657	1	678672	679187	-	516	82.0219	0.0242867	0.093342	0.964407	69	83	50	98	101	99	88.9266	71.3507	111.597	69.422	65.8687	84.9658	6.4011	6.24983	6.5556	6.23041	6.19482	6.37034
NDEONHPJ_00658	1	679569	680639	+	1071	56640.8	-0.0128245	0.0889904	0.964454	32125	74610	26524	68966	103367	68555	41402.4	64138.2	59200.2	48854.7	67412.4	58836.7	15.5322	15.8866	15.8195	15.6626	15.9289	15.8144
NDEONHPJ_00659	1	680764	680922	-	159	13.895	-0.00250861	0.0924189	0.9645	7	31	1	37	19	8	9.02154	26.649	2.23195	26.2104	12.3911	6.86593	3.63045	4.08817	3.479	4.08694	3.72226	3.5415
NDEONHPJ_00660	1	680926	682131	-	1206	87.3038	-0.0176755	0.0928514	0.964547	43	98	42	200	107	92	55.4181	84.2454	93.7419	141.678	69.7817	78.9582	6.1369	6.40132	6.4722	6.79768	6.27095	6.35624
NDEONHPJ_00661	1	682407	683867	-	1461	329.611	0.0039154	0.0887864	0.964593	206	509	134	540	425	368	265.491	437.56	299.081	382.529	277.17	315.833	8.19132	8.5875	8.28246	8.47667	8.22184	8.32311
NDEONHPJ_00662	1	683889	684902	-	1014	78.5525	0.0497271	0.108842	0.964639	58	141	40	108	93	57	74.7499	121.21	89.278	76.5059	60.6514	48.9197	6.2388	6.59649	6.35527	6.25448	6.09701	5.96778
NDEONHPJ_00663	1	684965	686323	-	1359	155.718	-0.00464379	0.0907412	0.964686	123	243	37	306	226	140	158.521	208.894	82.5821	216.767	147.389	120.154	7.27553	7.49334	6.85427	7.52476	7.22101	7.07282
NDEONHPJ_00664	1	686502	688337	+	1836	1428.09	-0.00475519	0.090004	0.964732	1017	2142	462	2299	2786	1095	1310.7	1841.36	1031.16	1628.58	1816.93	939.774	10.3936	10.6765	10.2068	10.5723	10.6652	10.1347
NDEONHPJ_00665	1	688593	689024	+	432	986.255	-0.00560202	0.0882175	0.964777	684	1281	412	1117	1977	1089	881.534	1101.21	919.563	791.269	1289.33	934.624	9.84923	10.0299	9.88315	9.76388	10.163	9.89577
NDEONHPJ_00666	1	689167	689520	+	354	89.9098	0.0361777	0.0979184	0.964823	89	117	39	132	111	83	114.702	100.579	87.046	93.5072	72.3903	71.234	6.65756	6.56328	6.46059	6.51064	6.33154	6.32299
NDEONHPJ_00667	1	689531	689821	-	291	106.377	-0.00264935	0.0876124	0.964869	89	127	41	160	166	118	114.702	109.175	91.5099	113.342	108.259	101.272	6.78674	6.75165	6.63422	6.77945	6.74565	6.69746
NDEONHPJ_00668	1	689841	690665	-	825	209.618	0.0343113	0.095511	0.964914	144	312	105	261	274	240	185.586	268.21	234.355	184.889	178.693	205.978	7.61405	7.90123	7.78942	7.6097	7.584	7.69197
NDEONHPJ_00669	1	690741	691307	+	567	257.88	-0.00855189	0.0887794	0.96496	225	312	85	413	331	339	289.978	268.21	189.716	292.564	215.867	290.944	8.09681	8.03567	7.78274	8.10518	7.86824	8.10038
NDEONHPJ_00670	1	691440	693644	+	2205	516.858	0.0251508	0.0891667	0.965005	371	634	273	697	729	582	478.142	545.016	609.322	493.746	475.428	499.496	8.94977	9.05412	9.1436	8.9748	8.9448	8.98406
NDEONHPJ_00671	1	693654	694763	+	1110	1113.02	-0.0112764	0.0850386	0.96505	901	1152	500	1583	1860	1254	1161.2	990.313	1115.97	1121.38	1213.03	1076.23	10.1538	10.0255	10.1214	10.1254	10.1898	10.092
NDEONHPJ_00672	1	694829	695752	+	924	135.794	-0.00886203	0.0894796	0.965095	102	117	73	167	207	194	131.457	100.579	162.932	118.301	134.998	166.499	7.05268	6.86207	7.20848	6.97498	7.07217	7.23261
NDEONHPJ_00673	1	695786	696610	-	825	413.046	0.00179614	0.0873985	0.96514	380	452	164	573	738	404	489.741	388.56	366.04	405.906	481.298	346.729	8.82277	8.63773	8.59323	8.67214	8.8097	8.54982
NDEONHPJ_00674	1	696793	697503	-	711	301.56	0.00579701	0.0888719	0.965185	240	423	111	488	497	255	309.31	363.63	247.746	345.693	324.126	218.851	8.24878	8.3794	8.08211	8.33848	8.28653	7.986
NDEONHPJ_00675	1	697649	698371	-	723	179.533	0.00416654	0.0893232	0.96523	158	206	75	241	360	144	203.629	177.087	167.396	170.721	234.779	123.587	7.57523	7.46843	7.42782	7.44055	7.69173	7.20758
NDEONHPJ_00676	1	698588	699037	+	450	864.651	0.0102061	0.0909149	0.965274	769	634	541	818	1304	1182	991.081	545.016	1207.48	579.461	850.423	1014.44	9.84738	9.3768	10.0136	9.42177	9.72156	9.8673
NDEONHPJ_00677	1	699179	699535	+	357	18.5887	-0.0145694	0.0934724	0.965319	13	15	7	27	17	42	16.7543	12.8947	15.6236	19.1265	11.0868	36.0461	4.13747	4.02865	4.11837	4.19638	3.96518	4.54956
NDEONHPJ_00678	1	699626	699970	+	345	46.8957	0.0377486	0.100686	0.965363	55	56	21	63	56	40	70.8836	48.1402	46.8709	44.6284	36.5213	34.3296	5.80516	5.55007	5.53142	5.50217	5.37993	5.3487
NDEONHPJ_00679	1	700182	700523	+	342	4248.13	0.0197686	0.0919737	0.965407	3310	4266	2748	4172	7570	4113	4265.9	3667.25	6133.4	2955.39	4936.89	3529.94	12.0413	11.9183	12.3501	11.7491	12.1635	11.8879
NDEONHPJ_00680	1	700577	702292	-	1716	900.497	-0.022888	0.0899696	0.965451	623	1163	334	1500	1469	972	802.917	999.769	745.471	1062.58	958.031	834.21	9.71931	9.89637	9.66266	9.9469	9.86138	9.74935
NDEONHPJ_00682	1	705465	706583	-	1119	156.019	-0.0197842	0.0918496	0.965495	105	163	70	231	337	141	135.323	140.122	156.236	163.638	219.78	121.012	7.17253	7.19632	7.27685	7.31282	7.54787	7.09095
NDEONHPJ_00683	1	706643	707281	-	639	22.3864	-0.00887861	0.0915082	0.965539	19	21	9	29	35	33	24.487	18.0526	20.0875	20.5433	22.8258	28.3219	4.52429	4.38059	4.43926	4.43873	4.4918	4.60616
NDEONHPJ_00684	1	707564	707947	+	384	54.7813	0.000492886	0.0895625	0.965583	42	64	25	96	81	50	54.1293	55.0174	55.7987	68.0052	52.8254	42.912	5.76356	5.77396	5.78144	5.91852	5.74731	5.62034
NDEONHPJ_00685	1	707971	708333	+	363	57.2443	0.00161225	0.0896119	0.965627	49	79	18	90	90	58	63.1508	67.9121	40.1751	63.7549	58.6949	49.778	5.90036	5.95267	5.64784	5.91007	5.85391	5.74776
NDEONHPJ_00686	1	708394	708930	+	537	65.4885	-0.00122079	0.0890647	0.96567	52	67	32	83	92	91	67.0172	57.5963	71.4224	58.7962	59.9992	78.0999	6.04332	5.94393	6.08171	5.95633	5.96939	6.15026
NDEONHPJ_00687	1	708977	711055	+	2079	220.852	-0.0383324	0.0951218	0.965714	170	229	94	335	340	280	219.095	196.859	209.803	237.31	221.736	240.307	7.7799	7.69852	7.74803	7.84219	7.78912	7.85183
NDEONHPJ_00688	1	711202	715722	+	4521	205.296	-0.0207145	0.0895432	0.965757	160	210	88	334	287	262	206.207	180.526	196.412	236.602	187.171	224.859	7.68269	7.58221	7.64676	7.79057	7.60872	7.75005
NDEONHPJ_00689	1	715719	716183	+	465	67.2157	-0.0141123	0.0902643	0.9658	50	65	32	113	99	78	64.4396	55.877	71.4224	80.0478	64.5644	66.9428	6.03979	5.94663	6.10462	6.18994	6.03985	6.06452
NDEONHPJ_00690	1	716219	717355	-	1137	166.378	-0.00845766	0.0883693	0.965843	138	205	58	250	294	170	177.853	176.228	129.453	177.097	191.737	145.901	7.42557	7.41927	7.20134	7.42331	7.48554	7.27755
NDEONHPJ_00691	1	717481	717621	-	141	11739.9	0.00187688	0.091534	0.965886	11786	5374	7203	10321	13179	21727	15189.7	4619.74	16076.7	7311.27	8594.89	18647	13.684	12.7547	13.7336	13.0852	13.2104	13.8659
NDEONHPJ_00692	1	717723	718631	-	909	55.7497	0.0342573	0.0980063	0.965929	51	78	26	83	67	48	65.7284	67.0524	58.0307	58.7962	43.6951	41.1956	5.89741	5.91532	5.81309	5.82618	5.63504	5.60363
NDEONHPJ_00693	1	718736	719104	+	369	126.215	-0.00222551	0.0897118	0.965972	88	172	50	144	158	209	113.414	147.859	111.597	102.008	103.042	179.372	6.89185	7.08829	6.88383	6.81441	6.8211	7.24102
NDEONHPJ_00694	1	719255	719758	+	504	154.162	0.0132412	0.0883099	0.966015	121	201	67	190	218	198	155.944	172.789	149.541	134.594	142.172	169.932	7.27471	7.35319	7.24445	7.1655	7.20552	7.34035
NDEONHPJ_00701	1	720828	721613	-	786	116.886	-0.00980174	0.0903459	0.966057	108	141	32	212	156	137	139.19	121.21	71.4224	150.178	101.738	117.579	6.9885	6.8865	6.55169	7.05127	6.75882	6.86404
NDEONHPJ_00702	1	721740	724286	-	2547	264.844	-0.0385102	0.0986904	0.9661	229	257	81	474	440	314	295.133	220.929	180.788	335.776	286.953	269.488	8.12554	7.90172	7.76636	8.23183	8.10424	8.05422
NDEONHPJ_00703	1	724444	725019	-	576	555.96	-0.0146325	0.0872427	0.966142	448	640	216	924	789	649	577.379	550.174	482.101	654.55	514.558	556.998	9.14703	9.10834	9.00607	9.24978	9.055	9.11822
NDEONHPJ_00704	1	725120	727198	-	2079	520.07	-0.012865	0.086094	0.966185	363	557	257	737	849	611	467.832	478.823	573.611	522.082	553.688	524.385	8.93782	8.95556	9.0992	9.02426	9.07178	9.02778
NDEONHPJ_00705	1	727422	728636	+	1215	239.87	0.00724482	0.0866959	0.966227	211	251	110	358	341	268	271.935	215.771	245.514	253.603	222.388	230.009	8.00195	7.82314	7.92167	7.94788	7.84572	7.8718
NDEONHPJ_00706	1	728664	729368	-	705	153.067	0.0420212	0.100802	0.966269	158	168	77	204	221	128	203.629	144.421	171.86	144.511	144.129	109.855	7.46783	7.20428	7.33191	7.20455	7.2025	7.00884
NDEONHPJ_00707	1	729879	730082	+	204	147.161	0.0215289	0.0923814	0.966311	158	150	66	227	207	125	203.629	128.947	147.309	160.804	134.998	107.28	7.44115	7.0928	7.19048	7.25824	7.1258	6.963
NDEONHPJ_00708	1	730505	731980	+	1476	515.814	-0.005342	0.0882815	0.966353	348	745	192	876	775	526	448.5	640.437	428.534	620.548	505.428	451.435	8.8946	9.18215	8.86132	9.15603	8.98827	8.8991
NDEONHPJ_00709	1	732185	733120	+	936	412.925	0.00745572	0.0881558	0.966394	377	379	205	486	684	487	485.875	325.806	457.55	344.277	446.081	417.963	8.81516	8.50018	8.76506	8.54169	8.7463	8.69371
NDEONHPJ_00710	1	733318	734553	+	1236	297.365	-0.00667137	0.0855052	0.966436	240	316	134	439	470	334	309.31	271.648	299.081	310.982	306.518	286.652	8.24627	8.14526	8.21987	8.25092	8.23947	8.1868
NDEONHPJ_00711	1	734859	735983	+	1125	313.311	-0.00828376	0.0880053	0.966478	261	397	106	514	442	365	336.375	341.28	236.587	364.111	288.257	313.258	8.34347	8.35555	8.08013	8.40824	8.22223	8.28741
NDEONHPJ_00712	1	736252	738300	+	2049	86.8515	-0.00155412	0.0878573	0.966519	70	98	38	133	132	95	90.2154	84.2454	84.8141	94.2156	86.0858	81.5329	6.46632	6.41871	6.42471	6.49865	6.43377	6.396
NDEONHPJ_00713	1	738342	739091	-	750	49.991	0.00205416	0.0903541	0.96656	50	52	19	52	100	54	64.4396	44.7016	42.407	36.8362	65.2165	46.345	5.79728	5.56347	5.54367	5.44671	5.81511	5.5857
NDEONHPJ_00714	1	739216	740283	+	1068	117.399	-0.0194982	0.0916286	0.966602	108	95	47	167	186	162	139.19	81.6664	104.902	118.301	121.303	139.035	6.99339	6.61567	6.79148	6.8736	6.89231	6.99497
NDEONHPJ_00715	1	740367	740885	+	519	267.696	-0.00492431	0.088095	0.966643	248	238	119	339	444	334	319.62	204.596	265.602	240.144	289.561	286.652	8.19945	7.8557	8.05305	7.97501	8.12147	8.11314
NDEONHPJ_00716	1	740964	741542	-	579	743.51	-0.0330267	0.096951	0.966684	416	773	334	840	1241	1294	536.137	664.507	745.471	595.046	809.337	1110.56	9.26823	9.43338	9.5254	9.34662	9.59307	9.8615
NDEONHPJ_00717	1	741714	743183	-	1470	1603.99	0.0367011	0.0935177	0.966725	1152	2149	819	2119	2427	1608	1484.69	1847.38	1827.97	1501.07	1582.8	1380.05	10.5819	10.761	10.7517	10.5906	10.6336	10.5237
NDEONHPJ_00718	1	743183	744661	-	1479	1136.75	-0.00175088	0.0883056	0.966765	773	1570	457	1890	1948	985	996.236	1349.65	1020	1338.85	1270.42	845.367	10.0374	10.2855	10.0566	10.2789	10.235	9.90909
NDEONHPJ_00719	1	744715	745029	-	315	135.092	0.0119261	0.0910515	0.966806	143	169	45	215	221	98	184.297	145.28	100.438	152.303	144.129	84.1076	7.3005	7.11766	6.8637	7.15445	7.11216	6.73279
NDEONHPJ_00720	1	745163	746203	+	1041	474.337	-0.0239859	0.0925113	0.966847	341	564	169	902	820	432	439.478	484.841	377.199	638.966	534.775	370.76	8.82047	8.89844	8.70526	9.12719	8.97841	8.68868
NDEONHPJ_00721	1	746220	747077	+	858	362.209	0.00763791	0.0892154	0.966887	266	542	138	620	532	315	342.819	465.928	308.009	439.201	346.952	270.346	8.449	8.69549	8.36923	8.64759	8.45804	8.26976
NDEONHPJ_00722	1	747064	747555	+	492	140.646	0.042859	0.102411	0.966928	121	210	67	217	138	133	155.944	180.526	149.541	153.72	89.9988	114.146	7.19922	7.31541	7.1655	7.19016	6.8052	6.97031
NDEONHPJ_00723	1	747543	748103	+	561	137.237	0.00493636	0.0896967	0.966968	104	175	61	258	140	150	134.034	150.438	136.149	182.764	91.3031	128.736	7.07236	7.15927	7.08359	7.31299	6.79973	7.04249
NDEONHPJ_00724	1	748217	749671	+	1455	523.068	0.00587616	0.084938	0.967008	393	638	239	802	741	581	506.495	548.454	533.436	568.127	483.254	498.638	9.00444	9.06818	9.04552	9.09688	8.96698	8.99189
NDEONHPJ_00725	1	749811	749984	+	174	3179.4	0.0325942	0.0965789	0.967048	3119	3012	1829	3045	4161	4095	4019.74	2589.26	4082.23	2157.04	2713.66	3514.5	11.8176	11.4547	11.8305	11.3129	11.492	11.7038
NDEONHPJ_00726	1	750014	751399	-	1386	1270.29	0.00522874	0.0870774	0.967089	1059	1302	616	1429	2233	1508	1364.83	1119.26	1374.88	1012.29	1456.28	1294.23	10.3657	10.205	10.3715	10.1259	10.4199	10.3222
NDEONHPJ_00727	1	751571	752305	-	735	621.435	-0.0405076	0.0970061	0.967128	425	697	244	1058	1119	650	547.737	599.174	544.596	749.474	729.773	557.857	9.17519	9.24585	9.17172	9.4292	9.40701	9.18913
NDEONHPJ_00728	1	752490	753107	+	618	419.521	0.0282576	0.0966533	0.967168	311	872	146	587	607	267	400.814	749.612	325.865	415.824	395.864	229.15	8.64343	9.1734	8.48611	8.67292	8.63355	8.22667
NDEONHPJ_00729	1	753175	754686	-	1512	4427.69	0.0216083	0.0914579	0.967208	2824	6158	2410	4703	6001	5836	3639.55	5293.7	5379	3331.55	3913.64	5008.69	11.945	12.2528	12.2661	11.8754	12.0029	12.206
NDEONHPJ_00730	1	755284	755982	-	699	57.3277	-0.00448252	0.0894142	0.967248	44	54	30	87	80	70	56.7068	46.4209	66.9585	61.6298	52.1732	60.0769	5.82846	5.70228	5.92959	5.88438	5.77357	5.86657
NDEONHPJ_00731	1	756146	757180	+	1035	74.1109	0.00480946	0.0894478	0.967287	73	67	34	95	106	94	94.0818	57.5963	75.8863	67.2969	69.1295	80.6746	6.36959	6.03886	6.21854	6.13829	6.15628	6.26341
NDEONHPJ_00732	1	757223	758215	-	993	118.66	0.00714735	0.0880362	0.967327	96	130	58	147	204	128	123.724	111.754	129.453	104.133	133.042	109.855	6.91808	6.84432	6.9486	6.79334	6.97385	6.83201
NDEONHPJ_00733	1	758322	759122	-	801	120.363	0.0280689	0.0948368	0.967366	93	206	46	174	149	119	119.858	177.087	102.67	123.26	97.1726	102.131	6.89733	7.19983	6.79302	6.91837	6.74608	6.78237
NDEONHPJ_00734	1	759478	760296	+	819	253.764	-0.0239675	0.0921598	0.967405	171	321	91	477	394	266	220.383	275.947	203.107	337.901	256.953	228.292	7.87392	8.04704	7.81782	8.21234	7.99086	7.8995
NDEONHPJ_00735	1	760457	761350	+	894	116.131	0.00113277	0.0881111	0.967445	79	122	65	157	169	144	101.815	104.877	145.077	111.217	110.216	123.587	6.76196	6.78095	7.01334	6.82285	6.81617	6.90052
NDEONHPJ_00736	1	761397	762395	+	999	643.887	0.0122082	0.0880602	0.967484	496	653	358	753	1012	781	639.241	561.349	799.038	533.416	659.991	670.286	9.32014	9.21722	9.50083	9.17756	9.34597	9.35846
NDEONHPJ_00737	1	762598	763473	+	876	496.753	0.00715019	0.0916193	0.967523	252	377	422	474	970	491	324.776	324.087	941.882	335.776	632.6	421.396	8.58314	8.57957	9.45487	8.60513	9.11186	8.77917
NDEONHPJ_00739	1	763636	764991	-	1356	751.629	-0.00993583	0.0868478	0.967561	525	1022	288	1130	1108	919	676.616	878.559	642.801	800.478	722.599	788.723	9.46763	9.679	9.42872	9.60252	9.51953	9.59038
NDEONHPJ_00740	1	765371	766558	+	1188	558.701	-0.00454132	0.086848	0.9676	422	748	209	908	808	616	543.87	643.016	466.477	643.216	526.949	528.676	9.10147	9.23714	8.98363	9.23757	9.07615	9.07884
NDEONHPJ_00741	1	766718	767629	+	912	141.476	-0.018201	0.0920855	0.967639	96	176	50	226	308	118	123.724	151.298	111.597	160.096	200.867	101.272	7.03557	7.18333	6.97044	7.22735	7.40888	6.89367
NDEONHPJ_00742	1	767689	768057	+	369	60.2275	0.0505804	0.108667	0.967678	54	98	27	66	87	51	69.5948	84.2454	60.2626	46.7536	56.7384	43.7703	5.99332	6.13459	5.89727	5.73508	5.85837	5.69805
NDEONHPJ_00743	1	768126	768980	-	855	770.198	0.0133897	0.0874998	0.967716	541	962	387	973	1337	783	697.236	826.98	863.764	689.261	871.945	672.003	9.50659	9.64377	9.67854	9.49712	9.68744	9.47734
NDEONHPJ_00744	1	769009	769470	-	462	381.338	-0.0113171	0.0862111	0.967755	269	463	166	583	540	475	346.685	398.016	370.504	412.99	352.169	407.664	8.49966	8.60796	8.55153	8.63775	8.51109	8.62716
NDEONHPJ_00745	1	769576	770493	-	918	232.547	0.0158768	0.0891142	0.967793	215	289	91	348	356	219	277.09	248.438	203.107	246.519	232.171	187.955	7.99493	7.90921	7.75792	7.90329	7.85629	7.69666
NDEONHPJ_00746	1	770561	771187	-	627	121.627	0.00843122	0.0905528	0.967831	119	172	35	214	143	123	153.366	147.859	78.1182	151.595	93.2596	105.564	7.08605	7.06067	6.62974	7.08122	6.72189	6.81008
NDEONHPJ_00747	1	771315	772562	+	1248	169.036	0.00910366	0.0867097	0.967869	130	210	76	241	239	198	167.543	180.526	169.628	170.721	155.867	169.932	7.39402	7.4509	7.40316	7.40822	7.33939	7.40466
NDEONHPJ_00748	1	773108	774412	+	1305	5971.18	0.0233961	0.0947246	0.967907	3724	13367	1911	7450	7381	6036	4799.46	11490.9	4265.25	5277.49	4813.63	5180.34	12.333	13.0843	12.2406	12.4092	12.3353	12.3942
NDEONHPJ_00749	1	774644	776245	+	1602	65.3379	-0.0260832	0.0940224	0.967945	54	54	27	107	108	81	69.5948	46.4209	60.2626	75.7975	70.4338	69.5175	6.06656	5.80891	5.97643	6.12884	6.0772	6.06729
NDEONHPJ_00750	1	776260	776934	+	675	87.5882	-0.0100579	0.0895523	0.967983	75	95	33	102	156	116	96.6594	81.6664	73.6543	72.2556	101.738	99.5559	6.51801	6.40022	6.34015	6.31599	6.55867	6.5414
NDEONHPJ_00751	1	776960	778294	+	1335	277.949	0.0235237	0.091409	0.968021	249	263	156	381	393	287	320.909	226.087	348.184	269.896	256.301	246.315	8.22553	7.954	8.28855	8.08897	8.04874	8.01858
NDEONHPJ_00752	1	778295	778894	-	600	36.7566	-0.0164898	0.0924958	0.968059	21	42	16	41	67	57	27.0646	36.1052	35.7112	29.0439	43.6951	48.9197	5.03325	5.18177	5.17706	5.05769	5.30081	5.37143
NDEONHPJ_00753	1	779146	780333	-	1188	45.1618	-0.0177511	0.0925506	0.968096	35	34	22	83	65	54	45.1077	29.228	49.1029	58.7962	42.3907	46.345	5.4848	5.23838	5.53148	5.66164	5.44614	5.50212
NDEONHPJ_00754	1	780636	781520	-	885	49.3229	-0.0110833	0.0914042	0.968134	31	63	19	96	52	67	39.9526	54.1577	42.407	68.0052	33.9126	57.5021	5.49013	5.67404	5.53088	5.83327	5.38668	5.71404
NDEONHPJ_00755	1	781637	782542	+	906	38.2237	-0.0103946	0.0921161	0.968171	39	35	10	41	51	75	50.2629	30.0876	22.3195	29.0439	33.2604	64.3681	5.39792	5.09564	4.99348	5.07379	5.14918	5.5789
NDEONHPJ_00756	1	782671	783687	+	1017	26.3897	-0.02948	0.0975371	0.968209	20	22	8	56	40	35	25.7758	18.9122	17.8556	39.6697	26.0866	30.0384	4.70514	4.55486	4.56649	4.95938	4.71073	4.78785
NDEONHPJ_00757	1	783825	784409	+	585	18.6502	-0.0040398	0.0914841	0.968246	15	15	10	28	22	27	19.3319	12.8947	22.3195	19.8349	14.3476	23.1725	4.21823	4.04953	4.2721	4.23346	4.08564	4.31035
NDEONHPJ_00758	1	784466	787345	-	2880	1968.63	-0.0068619	0.0858837	0.968283	1301	2340	946	2863	3386	2069	1676.72	2011.57	2111.42	2028.11	2208.23	1775.7	10.812	10.9584	10.9981	10.9651	11.0356	10.8573
NDEONHPJ_00759	1	787542	788219	+	678	101.854	-0.0320911	0.0943734	0.96832	72	107	42	164	170	123	92.793	91.9822	93.7419	116.176	110.868	105.564	6.60485	6.59716	6.61462	6.76647	6.73179	6.69524
NDEONHPJ_00760	1	788245	789051	+	807	438.498	0.0204092	0.0885045	0.968357	339	585	195	514	674	527	436.9	502.893	435.23	364.111	439.559	452.293	8.77125	8.88505	8.76826	8.62854	8.7761	8.79895
NDEONHPJ_00761	1	789106	789540	+	435	196.036	0.0289222	0.0944941	0.968394	218	198	88	231	257	230	280.957	170.21	196.412	163.638	167.606	197.395	7.89023	7.49796	7.60563	7.46826	7.4858	7.61
NDEONHPJ_00762	1	789537	789971	-	435	123.065	-0.010864	0.089303	0.968431	117	129	41	175	190	160	150.789	110.894	91.5099	123.968	123.911	137.319	7.0904	6.8635	6.74478	6.94457	6.94426	7.02112
NDEONHPJ_00763	1	789979	790329	-	351	43.3263	-0.0152877	0.0920326	0.968468	39	31	19	66	65	60	50.2629	26.649	42.407	46.7536	42.3907	51.4945	5.51701	5.15683	5.41427	5.47539	5.41319	5.53716
NDEONHPJ_00764	1	790439	791893	-	1455	2842.96	0.0140605	0.0878188	0.968504	1835	3705	1438	3468	4729	3213	2364.93	3184.99	3209.54	2456.69	3084.09	2757.53	11.3212	11.5637	11.5698	11.3513	11.5368	11.4445
NDEONHPJ_00765	1	791893	795069	-	3177	3645.72	-0.0380653	0.0956154	0.968541	2079	4372	1597	5229	6305	4726	2679.4	3758.37	3564.42	3704.16	4111.9	4056.05	11.5822	11.8524	11.8089	11.8404	11.9273	11.9158
NDEONHPJ_00766	1	795082	796332	-	1251	1179.5	-0.0148109	0.0883716	0.968578	677	1448	574	1619	2008	1424	872.512	1244.77	1281.14	1146.88	1309.55	1222.14	9.9623	10.2438	10.267	10.1769	10.2858	10.2287
NDEONHPJ_00767	1	796357	796983	-	627	442.696	-0.0247536	0.0902318	0.968614	310	530	176	761	626	537	399.526	455.613	392.823	539.083	408.255	460.875	8.70685	8.81037	8.69503	8.94812	8.72308	8.8196
NDEONHPJ_00768	1	797168	799228	-	2061	608.62	-0.0421639	0.0946013	0.96865	416	659	265	940	1020	730	536.137	566.507	591.466	665.885	665.208	626.516	9.14788	9.19069	9.22528	9.32096	9.32017	9.2713
NDEONHPJ_00769	1	799243	800220	-	978	334.307	-0.0273351	0.0917415	0.968687	268	342	131	552	592	346	345.396	293.999	292.385	391.03	386.082	296.951	8.40703	8.28164	8.2801	8.50722	8.497	8.28927
NDEONHPJ_00770	1	800664	800975	+	312	957.999	0.0117497	0.0913912	0.968723	544	1806	368	1580	1431	723	701.103	1552.52	821.357	1119.25	933.248	620.508	9.63322	10.2915	9.75666	10.0088	9.85827	9.54037
NDEONHPJ_00771	1	800994	801251	+	258	1749.2	0.0274008	0.096047	0.968759	1128	3584	690	2633	2331	1206	1453.76	3080.97	1540.04	1865.19	1520.2	1035.04	10.5933	11.2329	10.6396	10.7962	10.6287	10.3329
NDEONHPJ_00772	1	801492	802187	+	696	1383.29	0.0461885	0.100283	0.968795	1059	2158	610	1793	1897	1411	1364.83	1855.12	1361.49	1270.14	1237.16	1210.98	10.4173	10.6747	10.4153	10.3591	10.338	10.321
NDEONHPJ_00773	1	802315	803103	+	789	454.891	0.032539	0.0937542	0.968831	407	532	222	516	771	447	524.538	457.332	495.493	365.528	502.819	383.634	8.9394	8.82873	8.89213	8.65343	8.90559	8.6908
NDEONHPJ_00774	1	803222	804493	+	1272	1246.11	-0.0226199	0.0884377	0.968866	905	1365	547	2009	2134	1283	1166.36	1173.42	1220.88	1423.15	1391.72	1101.12	10.2276	10.2323	10.2644	10.3904	10.3719	10.1816
NDEONHPJ_00775	1	804561	805934	+	1374	937.261	-0.00465301	0.0839448	0.968902	698	1027	451	1389	1415	1081	899.577	882.857	1006.61	983.951	922.814	927.758	9.83865	9.8235	9.92947	9.91135	9.8591	9.86344
NDEONHPJ_00776	1	806011	806484	+	474	132.31	0.0108871	0.0884261	0.968938	111	136	68	196	198	133	143.056	116.912	151.773	138.844	129.129	114.146	7.10151	6.95396	7.14216	7.08031	7.02594	6.93694
NDEONHPJ_00777	1	806534	806914	-	381	84.3983	0.0359928	0.100376	0.968973	49	119	63	72	100	98	63.1508	102.298	140.613	51.0039	65.2165	84.1076	6.1735	6.50523	6.72974	6.03228	6.18673	6.36216
NDEONHPJ_00778	1	807031	807591	+	561	128.147	-0.00941665	0.0879208	0.969009	99	139	57	163	224	155	127.59	119.491	127.221	115.467	146.085	133.027	6.99707	6.94909	6.99513	6.9239	7.09951	7.02802
NDEONHPJ_00779	1	807631	809031	-	1401	366.377	0.00945199	0.085824	0.969044	275	473	161	488	595	401	354.418	406.613	359.344	345.693	388.038	344.155	8.49026	8.59964	8.50126	8.47042	8.56219	8.46706
NDEONHPJ_00780	1	809282	810466	-	1185	750.942	0.0105305	0.0876489	0.96908	587	761	409	972	1286	763	756.521	654.191	912.867	688.553	838.684	654.838	9.5542	9.43823	9.70771	9.4786	9.6388	9.439
NDEONHPJ_00781	1	810468	811001	-	534	232.373	-0.0391812	0.0967268	0.969115	186	230	87	326	406	311	239.715	197.719	194.18	230.934	264.779	266.913	7.88103	7.7343	7.72599	7.85229	7.96044	7.96635
NDEONHPJ_00782	1	811082	811735	-	654	177.278	-0.0276984	0.0926439	0.96915	145	197	59	248	320	223	186.875	169.35	131.685	175.68	208.693	191.388	7.50649	7.43202	7.26043	7.45976	7.59424	7.52555
NDEONHPJ_00783	1	811919	812206	-	288	744.196	0.0639575	0.112524	0.969185	660	1078	321	865	1070	770	850.603	926.699	716.456	612.756	697.817	660.845	9.64342	9.71557	9.50385	9.37988	9.48238	9.43924
NDEONHPJ_00784	1	812304	814190	-	1887	4023.3	-0.00273031	0.0839312	0.96922	3039	4316	1969	5328	6463	4811	3916.64	3710.23	4394.71	3774.29	4214.94	4129	11.9512	11.9073	12.0461	11.9211	12.0116	11.9946
NDEONHPJ_00785	1	814549	814755	+	207	58.2659	-0.0528348	0.112312	0.969255	45	51	12	98	135	74	57.9956	43.842	26.7834	69.422	88.0423	63.5098	5.84519	5.67029	5.47389	5.96977	6.14565	5.90656
NDEONHPJ_00786	1	814831	815355	+	525	461.098	-0.00695345	0.0881901	0.96929	405	470	192	832	664	454	521.961	404.034	428.534	589.379	433.038	389.641	8.94321	8.73914	8.78615	9.04503	8.7933	8.71108
NDEONHPJ_00787	1	815581	816702	+	1122	118.945	-0.013551	0.0913342	0.969325	95	162	30	231	171	128	122.435	139.263	66.9585	163.638	111.52	109.855	6.90297	7.00089	6.52763	7.12873	6.83487	6.82438
NDEONHPJ_00788	1	816743	817675	-	933	537.971	0.0135965	0.0915843	0.96936	449	739	235	807	1015	298	578.668	635.279	524.508	571.669	661.948	255.756	9.10979	9.18732	9.03041	9.10036	9.22214	8.50046
NDEONHPJ_00789	1	817787	818272	+	486	222.812	0.0098984	0.0908028	0.969394	168	188	147	274	243	324	216.517	161.614	328.096	194.098	158.476	278.07	7.75711	7.53939	8.08457	7.67342	7.52374	7.9561
NDEONHPJ_00790	1	818343	819617	-	1275	8676.75	0.0202113	0.0929347	0.969429	5546	17161	3466	11286	13281	6721	7147.64	14752.4	7735.93	7994.87	8661.41	5768.24	12.9022	13.5195	12.9658	12.9925	13.0583	12.7348
NDEONHPJ_00791	1	820582	820974	+	393	649.966	0.0278714	0.0956303	0.969463	493	1197	246	825	1083	461	635.374	1029	549.059	584.42	706.295	395.649	9.30475	9.71182	9.19031	9.2378	9.39127	8.94198
NDEONHPJ_00792	1	820974	821339	+	366	1219.15	0.0307507	0.0937606	0.969498	1029	1748	512	1606	2020	1035	1326.17	1502.66	1142.76	1137.67	1317.37	888.279	10.3141	10.419	10.1929	10.189	10.3088	9.99498
NDEONHPJ_00793	1	821352	823187	+	1836	4851.83	0.0462635	0.101697	0.969532	3826	6966	2376	5661	8142	4158	4930.92	5988.3	5303.11	4010.18	5309.93	3568.57	12.25	12.4132	12.3103	12.0826	12.3116	11.9912
NDEONHPJ_00795	1	824483	827323	+	2841	9744.17	0.00351413	0.0864964	0.969566	6283	12650	4707	11841	15090	12535	8097.48	10874.5	10505.8	8388.02	9841.17	10758	13.0972	13.3382	13.3092	13.1252	13.2551	13.3291
NDEONHPJ_00796	1	827323	828519	+	1197	4780.06	0.00498304	0.0877095	0.9696	3077	6835	2133	5495	8333	5536	3965.61	5875.68	4760.75	3892.59	5434.49	4751.22	12.0671	12.3891	12.2138	12.0524	12.3237	12.2122
NDEONHPJ_00797	1	828582	830015	+	1434	7528.23	0.0311771	0.0905469	0.969634	5672	9955	3609	8831	11608	8646	7310.03	8557.78	8055.1	6255.77	7570.33	7420.35	12.8517	12.9823	12.9317	12.7267	12.8804	12.864
NDEONHPJ_00798	1	830163	831329	+	1167	3955.84	0.0202879	0.0897693	0.969668	2966	5260	1870	4789	7172	3667	3822.56	4521.74	4173.74	3392.47	4677.33	3147.17	11.9165	12.0559	11.9888	11.8201	12.0845	11.7608
NDEONHPJ_00799	1	831344	832234	+	891	3522.38	0.0135241	0.0884828	0.969702	2540	4981	1525	4300	6382	3457	3273.53	4281.9	3403.72	3046.07	4162.12	2966.94	11.7173	11.9405	11.7491	11.6593	11.9164	11.6384
NDEONHPJ_00800	1	832650	833663	-	1014	495.917	0.000730779	0.0891277	0.969736	410	546	221	727	997	372	528.405	469.367	493.261	514.998	650.209	319.266	8.99431	8.89944	8.9389	8.97386	9.16726	8.60692
NDEONHPJ_00801	1	833871	834794	+	924	1155.64	0.0290615	0.0906136	0.96977	950	1254	615	1399	1706	1346	1224.35	1078	1372.65	991.035	1112.59	1155.19	10.2187	10.1155	10.3126	10.0487	10.1408	10.1713
NDEONHPJ_00802	1	834824	835723	+	900	2387.21	0.0289384	0.0930638	0.969804	1829	2472	1468	2767	3507	2700	2357.2	2125.05	3276.5	1960.11	2287.14	2317.25	11.2036	11.1196	11.4805	11.0552	11.179	11.1896
NDEONHPJ_00803	1	835961	837463	+	1503	795.249	0.00614306	0.0869142	0.969837	689	744	403	1024	1214	964	887.978	639.577	899.475	725.389	791.729	827.344	9.72164	9.45921	9.73158	9.55779	9.62805	9.66381
NDEONHPJ_00804	1	837923	847273	+	9351	26542.4	-0.0150277	0.0925093	0.969871	15573	20412	14969	21530	46732	49518	20070.4	17547.1	33410	15251.6	30477	42498.4	14.4356	14.3312	14.8571	14.2257	14.7783	15.0689
NDEONHPJ_00805	1	847422	849077	+	1656	88.73	0.0157036	0.0920989	0.969904	107	84	36	114	155	70	137.901	72.2103	80.3502	80.7562	101.086	60.0769	6.77967	6.31045	6.38701	6.38578	6.54822	6.19209
NDEONHPJ_00806	1	849074	850798	+	1725	255.073	-0.000163886	0.0884841	0.969938	258	275	87	319	434	301	332.508	236.403	194.18	225.976	283.04	258.331	8.19946	7.9293	7.78965	7.89457	8.07071	7.99803
NDEONHPJ_00807	1	850795	851511	-	717	322.63	-0.0326883	0.0953792	0.969971	213	373	123	459	690	339	274.513	320.648	274.53	325.15	449.994	290.944	8.20232	8.32163	8.20461	8.33268	8.59945	8.24579
NDEONHPJ_00808	1	851593	851922	+	330	203.443	0.0189917	0.09308	0.970004	198	158	130	200	231	288	255.181	135.824	290.153	141.678	150.65	247.173	7.82009	7.3449	7.91902	7.373	7.41646	7.79638
NDEONHPJ_00809	1	851978	852415	-	438	716.213	-0.000164909	0.0895902	0.970037	653	492	396	867	1211	868	841.581	422.946	883.852	614.172	789.772	744.953	9.60235	9.0669	9.64209	9.34716	9.55019	9.50201
NDEONHPJ_00810	1	852537	853169	-	633	52.4154	-0.0437012	0.103607	0.970071	38	47	18	81	89	81	48.9741	40.4034	40.1751	57.3794	58.0427	69.5175	5.66558	5.5478	5.56526	5.76738	5.77552	5.89876
NDEONHPJ_00811	1	853282	853674	-	393	17.7151	0.000877847	0.0914969	0.970104	21	13	7	24	28	20	27.0646	11.1754	15.6236	17.0013	18.2606	17.1648	4.33251	3.94916	4.08672	4.11234	4.14586	4.11693
NDEONHPJ_00812	1	853814	854401	+	588	54.7752	-0.0141114	0.0915018	0.970137	52	58	15	99	79	66	67.0172	49.8595	33.4792	70.1304	51.5211	56.6439	5.90145	5.70985	5.51969	5.94014	5.72987	5.79196
NDEONHPJ_00813	1	854482	854958	-	477	538.81	0.0388896	0.0998199	0.970169	447	855	237	699	875	381	576.09	734.998	528.972	495.163	570.645	326.99	9.11372	9.31759	9.04495	8.99228	9.10646	8.67953
NDEONHPJ_00814	1	855046	858276	-	3231	3630.9	0.00255868	0.0885641	0.970202	2466	5503	1380	4989	6722	3354	3178.16	4730.63	3080.09	3534.15	4383.85	2878.54	11.7093	12.0402	11.6845	11.7952	11.9751	11.6306
NDEONHPJ_00815	1	858291	859430	-	1140	1035.84	-0.00464521	0.0897184	0.970235	707	1354	431	1484	2245	772	911.176	1163.96	961.97	1051.25	1464.11	662.562	9.89932	10.0986	9.94281	10.0145	10.2941	9.65451
NDEONHPJ_00816	1	859743	860330	+	588	578.488	0.0263458	0.0915662	0.970268	556	641	261	662	970	605	716.568	551.033	582.539	468.953	632.6	519.236	9.34548	9.13239	9.17669	9.00668	9.24386	9.08549
NDEONHPJ_00817	1	860389	860925	-	537	383.329	-0.0050083	0.0872725	0.9703	301	487	146	640	595	380	387.926	418.648	325.865	453.368	388.038	326.132	8.58857	8.64973	8.45588	8.71464	8.58894	8.45357
NDEONHPJ_00818	1	860940	861263	-	324	55.6284	-0.0326193	0.098189	0.970333	30	72	16	103	112	60	38.6638	61.8945	35.7112	72.964	73.0425	51.4945	5.57746	5.86033	5.5589	5.97745	5.97907	5.73941
NDEONHPJ_00819	1	861463	862113	+	651	1111.32	-0.0260258	0.0894949	0.970365	796	1135	516	1469	1792	1521	1025.88	975.699	1151.69	1040.62	1168.68	1305.38	10.0512	10.0113	10.1445	10.0625	10.1567	10.2481
NDEONHPJ_00820	1	862248	864143	+	1896	6191.05	-0.0412615	0.0963897	0.970398	4172	5908	2936	8632	10249	8551	5376.84	5078.79	6553	6114.8	6684.04	7338.82	12.4775	12.4321	12.6389	12.5818	12.6555	12.7341
NDEONHPJ_00821	1	864275	865126	+	852	89.7973	-0.0163356	0.0917025	0.97043	78	95	29	169	160	79	100.526	81.6664	64.7265	119.718	104.346	67.801	6.55883	6.41299	6.27865	6.69415	6.58986	6.28871
NDEONHPJ_00822	1	865261	865575	+	315	10.9283	0.00988381	0.0929302	0.970462	14	18	2	20	14	5	18.0431	15.4736	4.4639	14.1678	9.13031	4.2912	3.62305	3.56967	3.26488	3.53553	3.36856	3.19198
NDEONHPJ_00823	1	865576	865941	-	366	17.2595	0.00156021	0.0917141	0.970494	18	23	4	36	23	13	23.1983	19.7719	8.9278	25.502	14.9998	11.1571	4.23545	4.16525	3.92076	4.30156	4.03948	3.9314
NDEONHPJ_00825	1	866278	868041	+	1764	47.499	-0.0117679	0.0911253	0.970526	41	60	12	82	77	53	52.8405	51.5788	26.7834	58.0878	50.2167	45.4868	5.63382	5.62079	5.29876	5.70157	5.60425	5.54104
NDEONHPJ_00828	1	868465	869313	+	849	183.506	0.0035937	0.0901938	0.970559	145	243	74	296	354	116	186.875	208.894	165.164	209.683	230.866	99.5559	7.51746	7.60484	7.42704	7.60835	7.68595	7.07303
NDEONHPJ_00829	1	869554	870222	+	669	225.102	0.0120694	0.0875794	0.97059	197	233	109	325	305	261	253.892	200.298	243.282	230.226	198.91	224.001	7.90514	7.7229	7.87034	7.82937	7.71716	7.80804
NDEONHPJ_00830	1	870245	870667	-	423	417.17	-0.00111325	0.0884586	0.970622	292	425	227	445	772	508	376.327	365.35	506.652	315.233	503.472	435.986	8.61583	8.59233	8.85196	8.47944	8.85002	8.73199
NDEONHPJ_00831	1	870784	872103	-	1320	1598.89	-0.00221905	0.0895572	0.970654	1122	1308	976	1697	2911	2032	1446.02	1124.42	2178.38	1202.13	1898.45	1743.95	10.547	10.3499	10.8881	10.401	10.7716	10.7003
NDEONHPJ_00832	1	872490	873998	+	1509	218.325	-0.0380624	0.0977039	0.970686	165	182	97	338	329	315	212.651	156.456	216.499	239.435	214.562	270.346	7.74364	7.51675	7.75727	7.83628	7.75034	7.93326
NDEONHPJ_00833	1	874153	875670	+	1518	637.017	0.00116343	0.0892217	0.970718	493	559	361	644	1017	910	635.374	480.542	805.734	456.202	663.252	780.999	9.30107	9.0821	9.49522	9.04239	9.33605	9.47123
NDEONHPJ_00834	1	875712	877544	-	1833	2240.54	0.000427584	0.0900318	0.970749	1576	3388	801	3984	3956	1526	2031.14	2912.48	1787.79	2822.22	2579.97	1309.68	11.0312	11.3321	10.9301	11.3052	11.2288	10.6929
NDEONHPJ_00835	1	877936	878874	+	939	226.752	0.0074933	0.0906204	0.970781	228	163	124	217	379	290	293.845	140.122	276.762	153.72	247.171	248.89	8.01045	7.45243	7.95802	7.51514	7.87303	7.87808
NDEONHPJ_00836	1	878855	879613	+	759	406.962	0.010426	0.0898122	0.970812	366	327	234	466	659	474	471.698	281.104	522.276	330.109	429.777	406.806	8.77631	8.37442	8.85805	8.49387	8.70141	8.65715
NDEONHPJ_00837	1	879799	880089	+	291	1223.82	-0.00224392	0.0909245	0.970844	1185	1310	427	2308	2396	628	1527.22	1126.14	953.042	1634.96	1562.59	538.975	10.4109	10.1578	10.0265	10.4702	10.4312	9.60912
NDEONHPJ_00838	1	880148	881782	+	1635	7995.12	-0.00906783	0.0902828	0.970875	6209	9428	3050	13851	16136	5501	8002.11	8104.75	6807.44	9811.88	10523.3	4721.18	12.9498	12.9603	12.8183	13.1214	13.1816	12.5362
NDEONHPJ_00839	1	881957	882331	-	375	29.5401	0.0116057	0.0921289	0.970906	40	29	9	41	41	29	51.5517	24.9297	20.0875	29.0439	26.7388	24.889	5.1983	4.77476	4.70532	4.85577	4.80976	4.77391
NDEONHPJ_00840	1	882471	883400	+	930	873.298	0.0341073	0.0982852	0.970938	864	1090	432	851	1686	609	1113.52	937.015	964.202	602.838	1099.55	522.669	9.95246	9.80816	9.83089	9.45935	9.94255	9.35435
NDEONHPJ_00841	1	883444	884586	-	1143	127.662	-0.00149235	0.0887755	0.970969	111	112	64	150	215	160	143.056	96.2804	142.845	106.258	140.216	137.319	7.07314	6.78866	7.0687	6.85578	7.06015	7.04366
NDEONHPJ_00842	1	884850	887945	+	3096	301.812	-0.0589445	0.112603	0.971	201	256	130	571	440	408	259.047	220.07	290.153	404.49	286.953	350.162	8.11121	7.99092	8.19761	8.46392	8.18834	8.34631
NDEONHPJ_00843	1	888018	888593	+	576	202.438	-0.0312114	0.0966661	0.971031	130	151	103	282	295	344	167.543	129.807	229.891	199.765	192.389	295.235	7.50376	7.32098	7.74019	7.63447	7.60548	7.94881
NDEONHPJ_00844	1	888644	889549	-	906	2171.42	-0.0282006	0.0934322	0.971062	1162	2956	850	3378	3898	2514	1497.58	2541.12	1897.16	2392.93	2542.14	2157.62	10.7831	11.2071	10.9673	11.1567	11.2075	11.071
NDEONHPJ_00845	1	889807	890670	-	864	135.967	-0.00600231	0.0893702	0.971093	116	139	58	227	246	112	149.5	119.491	129.453	160.804	160.433	96.123	7.14972	6.98483	7.04465	7.20804	7.20652	6.83349
NDEONHPJ_00846	1	891174	892079	+	906	354.077	0.00465257	0.0898087	0.971123	329	428	133	519	694	251	424.013	367.929	296.849	367.653	452.603	215.418	8.59919	8.48489	8.32016	8.48441	8.65502	8.0822
NDEONHPJ_00847	1	892286	892669	+	384	1412.75	0.0231124	0.0940689	0.971154	1507	1913	524	2011	2416	839	1942.21	1644.5	1169.54	1424.57	1575.63	720.064	10.7106	10.5686	10.2908	10.449	10.5327	9.92704
NDEONHPJ_00849	1	894246	894740	+	495	53.1072	0.00869288	0.0900869	0.971185	53	65	18	70	75	65	68.306	55.877	40.1751	49.5872	48.9124	55.7857	5.89193	5.76056	5.57859	5.68304	5.67402	5.75949
NDEONHPJ_00851	1	894999	895427	-	429	94.1241	-0.00678374	0.0891558	0.971216	79	91	43	107	162	125	101.815	78.2278	95.9738	75.7975	105.651	107.28	6.6065	6.42293	6.56373	6.40034	6.63611	6.64645
NDEONHPJ_00852	1	896136	900134	+	3999	129.084	-0.0573228	0.112156	0.971246	88	114	51	199	199	208	113.414	97.9997	113.829	140.969	129.781	178.514	6.9111	6.80724	6.91711	7.07024	7.00776	7.25447
NDEONHPJ_00853	1	900204	900710	-	507	40.2649	-0.00326964	0.0915643	0.971277	17	30	32	56	48	60	21.9095	25.7894	71.4224	39.6697	31.3039	51.4945	4.97682	5.03608	5.63307	5.27551	5.1344	5.44296
NDEONHPJ_00854	1	900744	901001	-	258	54.6703	-0.01017	0.0907399	0.971307	40	65	21	97	61	76	51.5517	55.877	46.8709	68.7136	39.7821	65.2263	5.72969	5.7805	5.68003	5.9232	5.56734	5.88488
NDEONHPJ_00855	1	901280	901699	+	420	6.53697	0.00175655	0.0923552	0.971337	9	7	1	10	7	9	11.5991	6.01753	2.23195	7.08388	4.56516	7.72417	2.87263	2.68946	2.58663	2.73177	2.62485	2.75492
NDEONHPJ_00856	1	901795	902577	+	783	43.7448	-0.0273689	0.0956549	0.971368	25	51	16	88	71	49	32.2198	43.842	35.7112	62.3381	46.3037	42.0538	5.27848	5.44783	5.34292	5.68382	5.48285	5.42229
NDEONHPJ_00857	1	902755	903195	-	441	41.0641	0.0171122	0.0919391	0.971398	34	50	21	51	49	52	43.8189	42.9823	46.8709	36.1278	31.9561	44.6285	5.38941	5.37948	5.42289	5.27425	5.203	5.40298
NDEONHPJ_00858	1	903195	904052	-	858	46.03	-0.017486	0.0922216	0.971428	38	40	19	75	61	67	48.9741	34.3859	42.407	53.1291	39.7821	57.5021	5.55536	5.34612	5.47334	5.61168	5.42722	5.66337
NDEONHPJ_00859	1	904052	904561	-	510	18.1069	0.0133597	0.0927089	0.971458	13	19	13	20	22	21	16.7543	16.3333	29.0153	14.1678	14.3476	18.0231	4.11103	4.09835	4.34453	4.03613	4.04025	4.14237
NDEONHPJ_00860	1	904766	905074	-	309	51.0276	-0.000370163	0.0907889	0.971488	39	45	29	46	72	85	50.2629	38.6841	64.7265	32.5858	46.9559	72.9505	5.63938	5.4803	5.7912	5.38056	5.59592	5.89535
NDEONHPJ_00861	1	905250	905855	-	606	29.5058	0.00986748	0.0914275	0.971518	34	30	11	35	43	35	43.8189	25.7894	24.5514	24.7936	28.0431	30.0384	5.09965	4.80054	4.79146	4.77831	4.8441	4.88244
NDEONHPJ_00862	1	906584	907162	+	579	4.38124	0.00237316	0.0928471	0.971548	2	14	0	8	0	7	2.57758	12.0351	0	5.6671	0	6.00769	2.03959	2.40217	1.97328	2.16826	1.88241	2.17941
NDEONHPJ_00863	1	907242	908105	-	864	43.2835	0.0038587	0.0903104	0.971578	43	48	16	64	77	37	55.4181	41.263	35.7112	45.3368	50.2167	31.7549	5.58328	5.40055	5.33147	5.45913	5.52618	5.25099
NDEONHPJ_00864	1	908214	908831	+	618	37.7421	0.015769	0.091643	0.971608	35	43	18	45	53	44	45.1077	36.9648	40.1751	31.8775	34.5648	37.7626	5.33644	5.2195	5.26359	5.13345	5.17932	5.23213
NDEONHPJ_00865	1	908946	909551	-	606	690.221	0.0299334	0.0942969	0.971638	562	801	383	875	1200	549	724.301	688.577	854.836	619.839	782.598	471.174	9.46103	9.42012	9.59677	9.33589	9.52511	9.12565
NDEONHPJ_00866	1	909589	910371	-	783	76.1596	0.0163889	0.0918564	0.971667	46	101	46	111	121	59	59.2844	86.8243	102.67	78.6311	78.912	50.6362	6.07431	6.32869	6.43615	6.25844	6.26112	5.97187
NDEONHPJ_00867	1	910494	911060	+	567	60.9295	0.0198465	0.0915912	0.971697	46	77	32	72	87	71	59.2844	66.1928	71.4224	51.0039	56.7384	60.9351	5.90614	5.9796	6.02152	5.80806	5.87624	5.92382
NDEONHPJ_00868	1	911057	912214	-	1158	149.495	-0.0136158	0.088155	0.971726	101	184	64	226	220	189	130.168	158.175	142.845	160.096	143.476	162.208	7.12301	7.26559	7.19074	7.27508	7.19206	7.2848
NDEONHPJ_00869	1	912609	915017	+	2409	5480.2	-0.00733145	0.0908129	0.971756	3515	4396	3303	5001	8591	9385	4530.1	3779.01	7372.13	3542.65	5602.75	8054.59	12.2405	12.0985	12.6468	12.0492	12.4136	12.7247
NDEONHPJ_00870	1	915096	915887	+	792	300.69	-0.0192063	0.0930365	0.971785	214	211	155	318	467	549	275.801	181.385	345.952	225.267	304.561	471.174	8.14078	7.83203	8.31737	7.98645	8.21843	8.58032
NDEONHPJ_00871	1	916007	916399	+	393	80.6946	0.00582869	0.0911752	0.971815	67	46	58	113	111	89	86.3491	39.5437	129.453	80.0478	72.3903	76.3834	6.34816	5.85934	6.63498	6.2966	6.2261	6.26364
NDEONHPJ_00872	1	916504	917571	+	1068	116.906	-0.000526029	0.0888027	0.971844	110	113	50	156	216	116	141.767	97.1401	111.597	110.509	140.868	99.5559	7.00588	6.73115	6.83125	6.82212	7.00493	6.74825
NDEONHPJ_00873	1	917568	918542	+	975	302.894	-0.000327288	0.0874855	0.971873	225	303	162	383	430	412	289.978	260.473	361.576	271.313	280.431	353.595	8.20404	8.12124	8.37658	8.1521	8.17757	8.36182
NDEONHPJ_00874	1	918601	919581	-	981	3418.52	-0.0407849	0.0941186	0.971902	2207	3683	1575	5007	5751	4297	2844.36	3166.08	3515.32	3546.9	3750.6	3687.86	11.5888	11.6744	11.7598	11.7673	11.8137	11.7996
NDEONHPJ_00875	1	919664	921052	-	1389	285.241	-0.0163783	0.0883761	0.971931	194	343	122	489	415	323	250.026	294.859	272.298	346.402	270.649	277.212	8.05286	8.17973	8.11838	8.30972	8.11252	8.13131
NDEONHPJ_00876	1	921470	922948	+	1479	1569.74	-0.0294798	0.0938639	0.97196	938	1793	688	2038	2302	2549	1208.89	1541.35	1535.58	1443.69	1501.28	2187.66	10.4002	10.5931	10.5901	10.54	10.5717	10.8879
NDEONHPJ_00877	1	923089	923313	+	225	17.2894	-0.0170951	0.0935037	0.971989	13	14	7	27	34	21	16.7543	12.0351	15.6236	19.1265	22.1736	18.0231	4.09835	3.96642	4.0769	4.15885	4.2347	4.12989
NDEONHPJ_00878	1	923336	924586	+	1251	355.609	-0.015226	0.089302	0.972018	285	399	137	517	702	342	367.306	342.999	305.777	366.237	457.82	293.518	8.49463	8.44062	8.35437	8.49261	8.67544	8.32035
NDEONHPJ_00879	1	924592	925437	+	846	581.725	0.0302656	0.0891075	0.972047	481	686	281	761	839	661	619.909	589.717	627.178	539.083	547.167	567.297	9.23435	9.19416	9.24323	9.12241	9.13418	9.16305
NDEONHPJ_00880	1	925524	926147	-	624	70.8791	0.0370848	0.0989032	0.972076	70	88	34	76	112	66	90.2154	75.6489	75.8863	53.8375	73.0425	56.6439	6.30431	6.1824	6.17959	5.95556	6.15846	5.98964
NDEONHPJ_00881	1	926271	927197	+	927	245.748	0.00408869	0.0865213	0.972105	220	271	102	356	341	298	283.534	232.964	227.659	252.186	222.388	255.756	8.05107	7.89805	7.88238	7.95956	7.86225	7.97049
NDEONHPJ_00882	1	927634	928383	+	750	2718.03	-0.0148697	0.0898047	0.972134	1832	3423	1201	3952	5406	2329	2361.07	2942.57	2680.57	2799.55	3525.61	1998.84	11.2866	11.4663	11.3892	11.4249	11.6194	11.1557
NDEONHPJ_00883	1	928401	929333	+	933	3780.32	-0.00171668	0.0869259	0.972162	2748	4808	1624	5233	7083	3561	3541.6	4133.18	3624.68	3706.99	4619.29	3056.2	11.827	11.9539	11.8458	11.8641	12.047	11.7099
NDEONHPJ_00884	1	929699	932413	+	2715	3592.29	-0.0134545	0.0866701	0.972191	2378	3867	1822	4850	6101	4292	3064.75	3324.25	4066.61	3435.68	3978.86	3683.57	11.6803	11.7451	11.9107	11.7718	11.8928	11.8288
NDEONHPJ_00885	1	932464	934110	-	1647	67.9444	0.00372011	0.0889233	0.972219	54	70	35	83	103	86	69.5948	60.1753	78.1182	58.7962	67.173	73.8087	6.09738	6.00116	6.16957	5.98505	6.0739	6.13858
NDEONHPJ_00886	1	934120	934500	-	381	10.3217	-9.2e-05	0.0920554	0.972248	11	7	5	9	20	13	14.1767	6.01753	11.1597	6.37549	13.0433	11.1571	3.44918	3.18563	3.35771	3.19321	3.43149	3.36693
NDEONHPJ_00887	1	934500	935480	-	981	18.1369	-0.00289728	0.0915715	0.972276	14	22	7	18	43	18	18.0431	18.9122	15.6236	12.751	28.0431	15.4483	4.17004	4.19187	4.12073	4.02258	4.40428	4.10256
NDEONHPJ_00888	1	935477	936271	-	795	66.0151	0.0185098	0.0918682	0.972305	51	66	42	79	90	76	65.7284	56.7367	93.7419	55.9626	58.6949	65.2263	6.02828	5.93166	6.26208	5.92158	5.95237	6.02339
NDEONHPJ_00889	1	936536	937627	-	1092	215.732	-0.0119494	0.0895147	0.972333	168	190	108	262	327	320	216.517	163.333	241.05	185.598	213.258	274.637	7.7481	7.53771	7.82915	7.63074	7.73652	7.93738
NDEONHPJ_00890	1	937624	938694	-	1071	159.236	-0.0225682	0.0904213	0.972361	134	155	64	234	270	192	172.698	133.245	142.845	165.763	176.085	164.782	7.37401	7.18174	7.23625	7.34369	7.39049	7.339
NDEONHPJ_00891	1	938758	939879	-	1122	466.818	-0.00669206	0.0886417	0.972389	384	399	236	568	701	672	494.896	342.999	526.74	402.364	457.168	576.738	8.90588	8.62067	8.9553	8.74183	8.84242	9.0321
NDEONHPJ_00892	1	939892	941379	-	1488	337.904	0.011109	0.0883927	0.972417	344	359	132	452	534	364	443.344	308.613	294.617	320.191	348.256	312.4	8.61537	8.32465	8.29159	8.3532	8.41968	8.33411
NDEONHPJ_00893	1	941759	942838	+	1080	264.279	0.00660296	0.0894288	0.972445	232	339	100	433	449	201	299	291.42	223.195	306.732	292.822	172.506	8.13346	8.11382	7.91084	8.15542	8.11806	7.71973
NDEONHPJ_00894	1	942896	943042	-	147	153.942	-0.00852379	0.091868	0.972473	135	88	79	159	168	321	173.987	75.6489	176.324	112.634	109.564	275.495	7.31326	6.73102	7.31887	6.99049	6.97052	7.69573
NDEONHPJ_00895	1	943076	944017	-	942	408.047	-0.0252448	0.0896629	0.972501	316	482	149	628	685	469	407.258	414.35	332.56	444.868	446.733	402.515	8.66928	8.68304	8.51544	8.74035	8.74381	8.65998
NDEONHPJ_00896	1	944292	944759	+	468	119.69	-0.0122752	0.0896863	0.972529	77	110	68	180	181	148	99.237	94.5611	151.773	127.51	118.042	127.02	6.76436	6.72822	7.06634	6.94299	6.88544	6.93974
NDEONHPJ_00897	1	944770	945678	+	909	79.9722	-0.0118058	0.0908567	0.972557	73	98	20	102	137	111	94.0818	84.2454	44.639	72.2556	89.3466	95.2647	6.42736	6.35077	5.98851	6.24382	6.39398	6.43964
NDEONHPJ_00898	1	945881	947161	+	1281	312.736	-0.0152444	0.0899137	0.972585	209	404	121	568	515	293	269.358	347.297	270.066	402.364	335.865	251.465	8.16741	8.36578	8.17147	8.48683	8.33912	8.11451
NDEONHPJ_00899	1	947154	947840	+	687	225.891	-0.0105678	0.0881326	0.972613	150	294	94	379	349	237	193.319	252.736	209.803	268.479	227.606	203.403	7.69998	7.90437	7.76181	7.95287	7.82237	7.73646
NDEONHPJ_00900	1	947926	950358	+	2433	184.951	0.00803238	0.0892296	0.97264	168	228	71	314	281	155	216.517	195.999	158.468	222.434	183.258	133.027	7.64517	7.56856	7.41296	7.66885	7.51684	7.28249
NDEONHPJ_00901	1	950311	951294	-	984	193.224	0.0384885	0.0991516	0.972668	167	292	84	235	320	152	215.228	251.017	187.484	166.471	208.693	130.453	7.66639	7.7909	7.56096	7.47071	7.64374	7.29703
NDEONHPJ_00902	1	951346	952443	+	1098	418.264	-0.0256741	0.092609	0.972695	341	431	153	651	845	403	439.478	370.508	341.488	461.161	551.08	345.871	8.74041	8.60559	8.54627	8.7799	8.92786	8.55257
NDEONHPJ_00903	1	952462	953271	+	810	447.471	-0.00321354	0.0855671	0.972723	358	495	200	668	748	455	461.388	425.525	446.39	473.203	487.82	390.5	8.8287	8.76445	8.80242	8.84928	8.87397	8.69749
NDEONHPJ_00904	1	953335	953964	-	630	347.367	0.0138606	0.0913696	0.97275	324	526	110	602	491	259	417.569	452.174	245.514	426.45	320.213	222.284	8.57088	8.63823	8.16528	8.58982	8.35854	8.08624
NDEONHPJ_00905	1	953961	955031	-	1071	415.031	0.00243324	0.0903326	0.972778	351	644	114	689	728	311	452.366	553.612	254.442	488.079	474.776	266.913	8.74618	8.91462	8.31681	8.80945	8.78671	8.34118
NDEONHPJ_00906	1	955167	956360	+	1194	1104.25	-0.0157845	0.0880435	0.972805	826	1089	530	1345	1869	1480	1064.54	936.155	1182.93	952.782	1218.9	1270.2	10.0757	9.97312	10.1613	9.98688	10.1866	10.2208
NDEONHPJ_00907	1	956381	957079	+	699	656.348	0.00539923	0.0880672	0.972832	571	616	331	739	994	888	735.9	529.542	738.775	523.499	648.252	762.118	9.44519	9.18274	9.44757	9.17362	9.34213	9.47458
NDEONHPJ_00908	1	957397	959250	+	1854	930.645	0.00467829	0.0881899	0.97286	753	960	467	1019	1294	1375	970.46	825.261	1042.32	721.847	843.902	1180.08	9.88924	9.75907	9.94723	9.65545	9.77663	10.0512
NDEONHPJ_00909	1	959265	961712	+	2448	1129.1	0.0097	0.0902563	0.972887	876	1351	560	1145	1239	1882	1128.98	1161.38	1249.89	811.104	808.033	1615.21	10.1257	10.1489	10.209	9.86432	9.86133	10.4281
NDEONHPJ_00910	1	961802	962191	-	390	547.576	0.0336968	0.0971986	0.972914	528	475	343	598	721	626	680.482	408.332	765.558	423.616	470.211	537.259	9.26006	8.85276	9.35744	8.88024	8.9608	9.06659
NDEONHPJ_00911	1	962181	962501	-	321	370.395	0.0151149	0.090655	0.972941	325	359	203	347	656	429	418.857	308.613	453.086	245.811	427.82	368.185	8.61991	8.37938	8.68187	8.20971	8.63835	8.51681
NDEONHPJ_00912	1	962491	963126	-	636	1347	0.0275873	0.0943157	0.972968	1166	1215	857	1388	1959	1586	1502.73	1044.47	1912.78	983.242	1277.59	1361.17	10.4727	10.1796	10.6771	10.1328	10.3394	10.391
NDEONHPJ_00913	1	963265	964041	-	777	174.968	-0.00489238	0.0887944	0.972995	152	221	57	258	319	170	195.896	189.982	127.221	182.764	208.041	145.901	7.53147	7.50877	7.22521	7.47901	7.58096	7.31035
NDEONHPJ_00914	1	964098	965069	-	972	311.255	-0.0100188	0.0913478	0.973022	309	316	90	520	678	217	398.237	271.648	200.875	368.362	442.168	186.238	8.45576	8.1505	7.93793	8.39322	8.54647	7.87413
NDEONHPJ_00915	1	965252	965440	+	189	299.58	0.0436653	0.104282	0.973049	246	317	217	244	376	356	317.043	272.508	484.333	172.847	245.214	305.534	8.2455	8.12772	8.58232	7.80535	8.04747	8.21682
NDEONHPJ_00916	1	965495	966058	-	564	1105.61	-0.011752	0.0897151	0.973075	638	1216	580	1526	2268	1062	822.249	1045.33	1294.53	1081	1479.11	911.452	9.86954	10.0553	10.2295	10.0823	10.3419	9.94713
NDEONHPJ_00917	1	966086	967366	-	1281	779.391	-0.0308252	0.0933294	0.973102	603	745	327	1133	1564	823	777.142	640.437	729.847	802.604	1019.99	706.332	9.59843	9.44496	9.54847	9.62467	9.82484	9.52186
NDEONHPJ_00918	1	967460	968863	-	1404	663.121	-0.0139569	0.0893468	0.973129	588	707	238	1209	1004	665	757.81	607.77	531.204	856.441	654.774	570.73	9.47525	9.29667	9.19392	9.57851	9.35622	9.24713
NDEONHPJ_00919	1	968867	969319	-	453	97.033	-0.00497206	0.0908316	0.973155	94	83	40	179	182	64	121.146	71.3507	89.278	126.801	118.694	54.9274	6.7405	6.36805	6.52279	6.78109	6.73043	6.20581
NDEONHPJ_00920	1	969319	970017	-	699	269.429	-0.0408066	0.100291	0.973182	216	289	77	487	485	299	278.379	248.438	171.86	344.985	316.3	256.614	8.08963	8.0013	7.74418	8.26389	8.19279	8.02629
NDEONHPJ_00921	1	970041	970448	-	408	52.4255	0.00253194	0.0899761	0.973209	44	78	15	72	88	57	56.7068	67.0524	33.4792	51.0039	57.3905	48.9197	5.7588	5.87525	5.48262	5.69163	5.76991	5.66547
NDEONHPJ_00922	1	970659	971993	-	1335	80.5895	0.0215761	0.0946275	0.973235	47	148	42	68	74	123	60.5732	127.228	93.7419	48.1704	48.2602	105.564	6.10661	6.63829	6.39174	5.95697	5.95648	6.4923
NDEONHPJ_00923	1	972198	973202	-	1005	1023.64	0.019007	0.090743	0.973261	716	1028	656	1357	1581	1024	922.775	883.717	1464.16	961.282	1031.07	878.839	9.90713	9.87259	10.2899	9.93964	9.99646	9.86821
NDEONHPJ_00924	1	973211	973810	-	600	526.462	0.0331435	0.0960999	0.973288	400	535	349	599	779	550	515.517	459.911	778.95	424.324	508.037	472.032	9.01193	8.92162	9.35208	8.85894	9.00019	8.942
NDEONHPJ_00926	1	975552	979385	+	3834	2618.28	0.0251637	0.0914243	0.973314	2006	3100	1411	3377	4551	2272	2585.32	2664.9	3149.28	2392.23	2968	1949.92	11.3382	11.3631	11.5022	11.2751	11.4527	11.1137
NDEONHPJ_00927	1	979468	980571	+	1104	467.109	0.0278547	0.0927591	0.97334	361	550	258	495	637	609	465.254	472.806	575.843	350.652	415.429	522.669	8.85774	8.87066	9.0294	8.63818	8.76803	8.95196
NDEONHPJ_00928	1	980661	981236	-	576	152.649	0.00888867	0.0880611	0.973367	136	152	74	197	218	190	175.276	130.666	165.164	139.552	142.172	163.066	7.35447	7.1362	7.30729	7.18348	7.19711	7.30049
NDEONHPJ_00929	1	981933	982589	-	657	77.7625	-0.000544802	0.0905874	0.973393	86	49	36	98	117	102	110.836	42.1227	80.3502	69.422	76.3033	87.5406	6.51484	5.87679	6.27949	6.18172	6.24702	6.34437
NDEONHPJ_00930	1	982956	983882	-	927	68.42	0.00776409	0.0896525	0.973419	64	66	33	108	91	72	82.4827	56.7367	73.6543	76.5059	59.347	61.7933	6.21634	5.96691	6.13512	6.16769	5.99399	6.02171
NDEONHPJ_00931	1	984259	985434	+	1176	35.0876	-0.0369615	0.100783	0.973445	23	40	8	59	70	48	29.6422	34.3859	17.8556	41.7949	45.6516	41.1956	5.04354	5.12083	4.86229	5.23991	5.29796	5.22905
NDEONHPJ_00932	1	985526	986155	+	630	15.7127	0.0141871	0.0932241	0.973471	14	13	12	22	19	12	18.0431	11.1754	26.7834	15.5845	12.3911	10.2989	3.97968	3.79197	4.13657	3.92111	3.82512	3.76465
NDEONHPJ_00933	1	986192	986983	+	792	16.6702	-0.0212066	0.0947923	0.973497	8	17	7	26	34	22	10.3103	14.614	15.6236	18.4181	22.1736	18.8813	3.89507	4.00445	4.03823	4.10615	4.20058	4.11642
NDEONHPJ_00934	1	986997	989501	+	2505	74.2061	-0.0497095	0.108522	0.973523	48	64	27	102	120	137	61.862	55.0174	60.2626	72.2556	78.2598	117.579	6.0805	6.00246	6.07258	6.18043	6.23664	6.53998
NDEONHPJ_00935	1	989505	992741	+	3237	79.8512	0.00925058	0.0907256	0.973549	46	93	51	88	101	114	59.2844	79.9471	113.829	62.3381	65.8687	97.8395	6.10885	6.30191	6.54411	6.1329	6.16865	6.44791
NDEONHPJ_00936	1	992754	995969	+	3216	93.7499	-0.0304968	0.0941362	0.973574	69	91	40	148	148	122	88.9266	78.2278	89.278	104.841	96.5204	104.705	6.5125	6.42393	6.51687	6.63047	6.57	6.62885
NDEONHPJ_00937	1	995981	997600	+	1620	42.4764	-0.0424922	0.10444	0.9736	24	30	19	67	66	76	30.931	25.7894	42.407	47.462	43.0429	65.2263	5.2158	5.1138	5.38669	5.46077	5.39817	5.67645
NDEONHPJ_00938	1	997614	998954	+	1341	42.6966	-0.0037981	0.090348	0.973626	30	38	25	51	78	49	38.6638	32.6666	55.7987	36.1278	50.8689	42.0538	5.34606	5.24856	5.55518	5.30273	5.51705	5.39404
NDEONHPJ_00939	1	998964	1000124	+	1161	53.7751	-0.0246072	0.0934365	0.973652	36	62	20	78	90	75	46.3965	53.2981	44.639	55.2543	58.6949	64.3681	5.66012	5.74314	5.64727	5.76676	5.80743	5.86872
NDEONHPJ_00940	1	1000206	1000832	+	627	54.6598	-0.0219751	0.093569	0.973677	36	42	29	80	81	83	46.3965	36.1052	64.7265	56.671	52.8254	71.234	5.65941	5.50997	5.86023	5.78342	5.73685	5.94035
NDEONHPJ_00941	1	1000953	1001312	+	360	30.3452	-0.0125803	0.092003	0.973703	20	22	18	50	50	34	25.7758	18.9122	40.1751	35.4194	32.6083	29.1802	4.82343	4.67146	5.04791	4.99792	4.94875	4.8847
NDEONHPJ_00942	1	1001340	1001705	+	366	12.3433	0.00897683	0.0925561	0.973728	17	17	2	18	18	10	21.9095	14.614	4.4639	12.751	11.739	8.58241	3.85703	3.68496	3.42223	3.63062	3.59821	3.49606
NDEONHPJ_00943	1	1001866	1002735	-	870	27.5637	-0.021891	0.0943467	0.973754	23	30	6	47	47	38	29.6422	25.7894	13.3917	33.2942	30.6518	32.6132	4.82591	4.75327	4.53675	4.8966	4.84856	4.88239
NDEONHPJ_00944	1	1002750	1003511	-	762	58.4647	-0.0450145	0.103735	0.973779	39	56	22	91	101	85	50.2629	48.1402	49.1029	64.4633	65.8687	72.9505	5.77351	5.74343	5.768	5.93255	5.9478	6.01721
NDEONHPJ_00945	1	1003734	1005941	+	2208	66.209	-0.027411	0.0960175	0.973804	28	82	27	134	88	91	36.0862	70.491	60.2626	94.924	57.3905	78.0999	5.68232	6.07587	5.97514	6.29439	5.93693	6.14808
NDEONHPJ_00946	1	1005986	1007209	+	1224	93.0827	-0.00342043	0.0885756	0.97383	69	108	42	130	119	132	88.9266	92.8418	93.7419	92.0904	77.6077	113.288	6.50542	6.53515	6.54141	6.52934	6.40943	6.68111
NDEONHPJ_00947	1	1007261	1008385	+	1125	40.4264	0.0249129	0.0945121	0.973855	28	53	25	52	56	37	36.0862	45.5613	55.7987	36.8362	36.5213	31.7549	5.25798	5.39699	5.50589	5.26625	5.26079	5.18327
NDEONHPJ_00948	1	1008404	1009759	+	1356	77.3367	0.00497485	0.0896692	0.97388	48	91	44	111	90	103	61.862	78.2278	98.2058	78.6311	58.6949	88.3988	6.118	6.27075	6.42151	6.27456	6.0769	6.35768
NDEONHPJ_00949	1	1009963	1012080	-	2118	224.848	-0.0410844	0.099085	0.973905	171	239	77	399	320	303	220.383	205.456	171.86	282.647	208.693	260.047	7.79198	7.73842	7.61566	7.98868	7.74995	7.9215
NDEONHPJ_00950	1	1012084	1013349	-	1266	171.279	0.0086381	0.0903688	0.973931	188	195	56	303	208	166	242.293	167.631	124.989	214.642	135.65	142.468	7.67821	7.38954	7.18749	7.58358	7.23218	7.26883
NDEONHPJ_00951	1	1013358	1014506	-	1149	371.543	0.0114637	0.08899	0.973956	375	448	128	529	491	443	483.297	385.122	285.689	374.737	320.213	380.201	8.74436	8.55963	8.33371	8.53785	8.41447	8.54935
NDEONHPJ_00952	1	1014590	1014760	-	171	356.201	0.00218385	0.0912038	0.973981	407	413	93	739	535	207	524.538	355.034	207.571	523.499	348.908	177.656	8.75836	8.4355	8.04449	8.75935	8.42172	7.92591
NDEONHPJ_00953	1	1014780	1015118	-	339	306.057	-0.0187517	0.0936014	0.974006	273	351	60	727	433	293	351.84	301.736	133.917	514.998	282.388	251.465	8.33518	8.21263	7.65825	8.66064	8.16043	8.07126
NDEONHPJ_00954	1	1015290	1015709	-	420	9.27327	-0.0101109	0.0931448	0.974031	4	15	1	11	12	23	5.15517	12.8947	2.23195	7.79227	7.82598	19.7395	3.07672	3.32916	3.02188	3.15673	3.15713	3.52225
NDEONHPJ_00955	1	1016200	1016595	+	396	16.9487	-0.0114136	0.0925114	0.974055	10	23	5	36	22	21	12.8879	19.7719	11.1597	25.502	14.3476	18.0231	3.98461	4.15708	3.96283	4.29323	4.01289	4.11366
NDEONHPJ_00956	1	1016832	1018418	-	1587	87.5885	0.0132265	0.0907036	0.97408	77	85	48	113	98	119	99.237	73.07	107.134	80.0478	63.9122	102.131	6.52859	6.31614	6.57698	6.37745	6.22562	6.55224
NDEONHPJ_00957	1	1018408	1019052	-	645	44.5956	-0.0268383	0.0959268	0.974105	20	58	16	85	63	64	25.7758	49.8595	35.7112	60.213	41.0864	54.9274	5.18347	5.53997	5.35477	5.66963	5.41787	5.60402
NDEONHPJ_00958	1	1019149	1020018	-	870	143.308	-0.0375073	0.0975281	0.97413	92	131	69	224	220	201	118.569	112.614	154.004	158.679	143.476	172.506	7.02149	6.98269	7.20853	7.23492	7.15807	7.29938
NDEONHPJ_00959	1	1020089	1020985	-	897	182.536	-0.0228012	0.0916237	0.974154	129	160	92	241	300	256	166.254	137.543	205.339	170.721	195.65	219.71	7.4361	7.29749	7.59315	7.4548	7.55957	7.6506
NDEONHPJ_00960	1	1021001	1022650	-	1650	493.127	-0.058262	0.108794	0.974179	328	440	227	742	827	683	422.724	378.244	506.652	525.624	539.341	586.179	8.81968	8.73404	8.96167	8.99198	9.01304	9.0814
NDEONHPJ_00961	1	1022647	1024737	-	2091	546.019	-0.0262719	0.0918968	0.974204	363	489	284	801	847	739	467.832	420.367	633.873	567.419	552.384	634.24	8.96554	8.88285	9.20707	9.11816	9.09645	9.20931
NDEONHPJ_00962	1	1024721	1025458	-	738	87.0518	-0.0173598	0.0923349	0.974228	74	93	27	165	167	71	95.3706	79.9471	60.2626	116.884	108.912	60.9351	6.49517	6.37208	6.20929	6.65122	6.59752	6.19352
NDEONHPJ_00963	1	1026019	1026144	+	126	10.2407	-0.00890494	0.0926174	0.974253	10	6	4	16	21	11	12.8879	5.15788	8.9278	11.3342	13.6955	9.44065	3.42439	3.16491	3.3147	3.38514	3.46248	3.32112
NDEONHPJ_00964	1	1026213	1026530	+	318	204.458	-0.0215264	0.0939176	0.974277	174	132	88	232	306	383	224.25	113.473	196.412	164.346	199.563	328.706	7.72111	7.22825	7.61898	7.4845	7.63123	8.03758
NDEONHPJ_00965	1	1026527	1027327	-	801	278.609	-0.014789	0.0892929	0.974302	219	248	136	346	453	387	282.245	213.192	303.545	245.102	295.431	332.139	8.12658	7.91346	8.1824	8.01727	8.16305	8.25708
NDEONHPJ_00966	1	1027395	1028027	+	633	86.5093	-0.0185658	0.0911552	0.974326	76	79	34	117	156	108	97.9482	67.9121	75.8863	82.8814	101.738	92.69	6.5179	6.26684	6.34781	6.4006	6.54951	6.48006
NDEONHPJ_00967	1	1028098	1028667	-	570	111.424	-0.00364514	0.0889983	0.97435	95	135	40	123	181	158	122.435	116.052	89.278	87.1317	118.042	135.602	6.86298	6.82466	6.64973	6.62055	6.83771	6.94202
NDEONHPJ_00968	1	1028793	1029254	-	462	424.044	0.0480038	0.102126	0.974374	386	542	201	503	691	379	497.474	465.928	448.622	356.319	450.646	325.273	8.85097	8.79805	8.76639	8.58567	8.77117	8.51688
NDEONHPJ_00969	1	1029272	1029958	-	687	43.0319	-0.0104257	0.0905414	0.974399	30	57	15	62	77	50	38.6638	48.9999	33.4792	43.9201	50.2167	42.912	5.36789	5.51056	5.30476	5.44169	5.52843	5.42721
NDEONHPJ_00970	1	1030049	1030465	-	417	2566.44	0.03105	0.0932076	0.974423	2214	3596	1057	3098	4333	2417	2853.39	3091.29	2359.17	2194.59	2825.83	2074.37	11.4078	11.4754	11.2518	11.1936	11.3999	11.1491
NDEONHPJ_00971	1	1030479	1031150	-	672	234.785	0.0322078	0.0950351	0.974447	175	288	135	295	385	203	225.539	247.578	301.313	208.974	251.084	174.223	7.83636	7.9087	8.06083	7.7776	7.92009	7.64373
NDEONHPJ_00972	1	1031191	1031901	-	711	364.88	-0.0103182	0.088393	0.974471	241	456	160	538	691	347	310.599	391.999	357.112	381.113	450.646	297.81	8.3825	8.56371	8.48978	8.54125	8.67726	8.3499
NDEONHPJ_00973	1	1031980	1032801	-	822	2088.54	0.0336683	0.0969897	0.974495	2209	2572	885	2784	3439	1495	2846.94	2211.01	1975.27	1972.15	2242.8	1283.07	11.2762	11.0619	10.9695	10.968	11.0739	10.6342
NDEONHPJ_00974	1	1033096	1033824	+	729	10512.5	-0.0118555	0.0887615	0.974519	7286	11531	4931	11632	21348	12356	9390.14	9912.58	11005.7	8239.97	13922.4	10604.4	13.261	13.3049	13.391	13.157	13.5907	13.3603
NDEONHPJ_00975	1	1033916	1034839	-	924	136.289	-0.008707	0.0908467	0.974543	98	144	62	233	288	89	126.302	123.789	138.381	165.054	187.824	76.3834	7.01701	7.00163	7.08243	7.22046	7.32443	6.67539
NDEONHPJ_00976	1	1034911	1035972	-	1062	78.7936	-0.0335371	0.0979127	0.974567	44	67	40	155	122	93	56.7068	57.5963	89.278	109.8	79.5642	79.8164	6.07915	6.08176	6.36724	6.52909	6.2938	6.29574
NDEONHPJ_00977	1	1035984	1036868	-	885	26.729	-0.0198079	0.094457	0.974591	19	28	7	68	46	21	24.487	24.0701	15.6236	48.1704	29.9996	18.0231	4.68081	4.66971	4.52444	5.09083	4.79011	4.53381
NDEONHPJ_00978	1	1036865	1037698	-	834	59.954	-0.0352131	0.10151	0.974615	17	72	15	174	113	53	21.9095	61.8945	33.4792	123.26	73.6947	45.4868	5.32537	5.87072	5.53989	6.39788	5.99651	5.67174
NDEONHPJ_00979	1	1037779	1038387	-	609	64.6909	-0.0256488	0.0967235	0.974638	31	78	16	182	126	40	39.9526	67.0524	35.7112	128.927	82.1728	34.3296	5.67448	5.98924	5.64402	6.49219	6.13781	5.5802
NDEONHPJ_00980	1	1038418	1039425	-	1008	76.8567	-0.0332748	0.100019	0.974662	21	92	27	179	168	68	27.0646	79.0875	60.2626	126.801	109.564	58.3604	5.64817	6.24117	6.06947	6.60257	6.48715	6.03637
NDEONHPJ_00981	1	1039689	1040501	+	813	102.311	0.0522095	0.106616	0.974686	97	132	49	120	142	103	125.013	113.473	109.365	85.0066	92.6075	88.3988	6.81541	6.74597	6.71513	6.5396	6.59876	6.56736
NDEONHPJ_00982	1	1040503	1041573	+	1071	137.348	0.0114419	0.0883716	0.974709	124	154	60	196	221	134	159.81	132.386	133.917	138.844	144.129	115.004	7.21211	7.07191	7.08127	7.1073	7.13558	6.97056
NDEONHPJ_00983	1	1041583	1042182	+	600	132.821	0.0043261	0.0875073	0.974733	113	168	50	198	191	152	145.633	144.421	111.597	140.261	124.564	130.453	7.12011	7.11496	6.9342	7.09317	7.0046	7.03889
NDEONHPJ_00984	1	1042321	1042737	+	417	70.4155	0.0283272	0.0943138	0.974757	68	85	32	81	96	82	87.6379	73.07	71.4224	57.3794	62.6079	70.3758	6.28164	6.15716	6.14008	5.99574	6.05204	6.13138
NDEONHPJ_00985	1	1042791	1044440	-	1650	246.473	-0.0182746	0.0897817	0.97478	180	303	92	443	369	264	231.983	260.473	205.339	313.816	240.649	226.576	7.8951	7.98476	7.80739	8.13539	7.92284	7.8766
NDEONHPJ_00986	1	1044665	1046041	+	1377	1133.06	-0.0402078	0.0963616	0.974804	745	1283	466	1927	1999	1196	960.15	1102.93	1040.09	1365.06	1303.68	1026.46	10.0096	10.12	10.0733	10.2964	10.2578	10.0622
NDEONHPJ_00987	1	1046162	1046617	+	456	36.4915	-0.0055139	0.0903229	0.974827	23	45	17	48	68	40	29.6422	38.6841	37.9431	34.0026	44.3472	34.3296	5.07699	5.22157	5.20643	5.14527	5.30875	5.1515
NDEONHPJ_00988	1	1046631	1047179	+	549	53.7322	0.0232714	0.0930035	0.97485	52	67	23	71	79	52	67.0172	57.5963	51.3348	50.2955	51.5211	44.6285	5.8869	5.78854	5.71656	5.70007	5.71546	5.62686
NDEONHPJ_00989	1	1047363	1049180	+	1818	616.611	-0.0164766	0.0881972	0.974874	465	736	242	977	1089	612	599.288	632.7	540.132	692.095	710.208	525.243	9.24245	9.28601	9.16182	9.35925	9.38056	9.13864
NDEONHPJ_00990	1	1049251	1050078	+	828	294.49	0.00728182	0.0871924	0.974897	236	361	128	442	491	272	304.155	310.332	285.689	313.107	320.213	233.442	8.22467	8.24085	8.17629	8.24809	8.26612	8.02199
NDEONHPJ_00991	1	1050102	1050476	+	375	136.745	0.0118132	0.0879803	0.97492	113	167	60	210	193	143	145.633	143.561	133.917	148.761	125.868	122.728	7.14037	7.13038	7.07923	7.15768	7.03248	7.01477
NDEONHPJ_00992	1	1050448	1051140	+	693	181.014	0.0381355	0.0961121	0.974943	155	235	85	261	238	180	199.763	202.017	189.716	184.889	155.215	154.483	7.57154	7.58134	7.53083	7.51275	7.38062	7.378
NDEONHPJ_00993	1	1051146	1052174	+	1029	928.329	0.0426517	0.100192	0.974967	659	1194	554	978	1235	1118	849.314	1026.42	1236.5	692.803	805.424	959.513	9.77823	9.9317	10.0847	9.62074	9.73601	9.87639
NDEONHPJ_00994	1	1052193	1052393	+	201	127.503	-0.00510134	0.0899281	0.97499	87	99	80	168	188	172	112.125	85.105	178.556	119.009	122.607	147.617	6.88717	6.69654	7.22779	6.92835	6.95025	7.09022
NDEONHPJ_00995	1	1052403	1053116	+	714	158.017	0.0383768	0.0982942	0.975013	167	205	61	207	212	158	215.228	176.228	136.149	146.636	138.259	135.602	7.53559	7.37972	7.19118	7.23992	7.19619	7.18285
NDEONHPJ_00996	1	1053130	1053855	+	726	89.5093	0.00529651	0.0900947	0.975036	69	116	39	165	136	65	88.9266	99.719	87.046	116.884	88.6945	55.7857	6.46817	6.55096	6.45393	6.67172	6.46652	6.16264
NDEONHPJ_00997	1	1053862	1054506	+	645	145.657	0.021233	0.0922724	0.975059	141	201	53	226	213	119	181.72	172.789	118.293	160.096	138.911	102.131	7.3453	7.30813	7.03361	7.24934	7.14145	6.92357
NDEONHPJ_00998	1	1054800	1055558	+	759	168.567	0.0154979	0.0903234	0.975082	152	197	76	236	298	134	195.896	169.35	169.628	167.18	194.345	115.004	7.50451	7.39337	7.39404	7.38359	7.50065	7.11417
NDEONHPJ_01000	1	1056052	1056480	+	429	91.4002	-0.0381037	0.101	0.975105	66	77	32	130	124	178	85.0603	66.1928	71.4224	92.0904	80.8685	152.767	6.44504	6.27613	6.33884	6.50059	6.40824	6.88934
NDEONHPJ_01001	1	1056495	1056932	-	438	27.903	-0.0309908	0.0978954	0.975127	20	25	9	55	45	37	25.7758	21.4912	20.0875	38.9613	29.3474	31.7549	4.76158	4.66898	4.66861	4.99954	4.82948	4.87305
NDEONHPJ_01002	1	1057117	1057494	+	378	37.2912	0.00932453	0.0921374	0.97515	52	38	10	55	66	23	67.0172	32.6666	22.3195	38.9613	43.0429	19.7395	5.56699	5.11123	4.95953	5.2156	5.27937	4.86005
NDEONHPJ_01003	1	1057892	1059592	+	1701	581.112	0.00111456	0.0882528	0.975173	469	536	308	654	872	818	604.443	460.771	687.44	463.286	568.688	702.041	9.207	8.9931	9.31114	8.99694	9.15796	9.33053
NDEONHPJ_01004	1	1059651	1060520	-	870	266.364	0.0229924	0.0935089	0.975196	237	257	161	264	303	382	305.444	220.929	359.344	187.014	197.606	327.848	8.14748	7.89581	8.27598	7.77234	7.81207	8.20632
NDEONHPJ_01005	1	1060517	1061605	-	1089	164.174	0.0577929	0.112758	0.975219	142	196	100	165	196	193	183.008	168.491	223.195	116.884	127.824	165.64	7.42748	7.365	7.57777	7.09719	7.15986	7.35198
NDEONHPJ_01006	1	1061828	1063057	-	1230	1089.23	0.0177522	0.0925541	0.975241	745	1973	420	1514	1920	719	960.15	1696.08	937.419	1072.5	1252.16	617.075	9.9643	10.4431	9.94583	10.0534	10.1818	9.62826
NDEONHPJ_01007	1	1063265	1063444	+	180	65.1388	0.0198394	0.0915142	0.975264	46	85	35	82	98	68	59.2844	73.07	78.1182	58.0878	63.9122	58.3604	5.95963	6.09869	6.13422	5.94352	6.00703	5.94745
NDEONHPJ_01008	1	1063479	1064915	-	1437	158.508	0.029029	0.0939249	0.975286	152	155	86	194	238	160	195.896	133.245	191.948	137.427	155.215	137.319	7.46251	7.17212	7.44204	7.19389	7.28446	7.19391
NDEONHPJ_01009	1	1065084	1065875	-	792	587.387	0.00860194	0.0900428	0.975309	356	700	341	645	710	912	458.81	601.753	761.095	456.91	463.037	782.716	8.99047	9.20333	9.39559	8.98598	8.99608	9.42211
NDEONHPJ_01010	1	1066055	1068076	+	2022	1144.73	-0.0092477	0.0858942	0.975331	794	1212	580	1533	1908	1373	1023.3	1041.89	1294.53	1085.96	1244.33	1178.36	10.0689	10.0829	10.2591	10.1161	10.2272	10.1824
NDEONHPJ_01011	1	1068170	1068757	+	588	453.739	-0.0222937	0.0917163	0.975354	348	392	213	530	885	593	448.5	336.981	475.405	375.446	577.166	508.937	8.80824	8.58726	8.85419	8.66876	9.01527	8.91048
NDEONHPJ_01012	1	1068869	1069813	+	945	54.781	-0.0325497	0.0974346	0.975376	42	57	16	95	80	82	54.1293	48.9999	35.7112	67.2969	52.1732	70.3758	5.76376	5.70032	5.55005	5.91203	5.73936	5.94182
NDEONHPJ_01013	1	1070030	1071487	+	1458	1863.39	0.00568588	0.090576	0.975399	1324	2975	680	2992	3515	1150	1706.36	2557.45	1517.73	2119.5	2292.36	986.977	10.7696	11.1094	10.6765	10.9486	11.0152	10.3518
NDEONHPJ_01014	1	1071637	1072371	+	735	102.86	-0.0152077	0.0894119	0.975421	79	109	44	148	147	143	101.815	93.7015	98.2058	104.841	95.8683	122.728	6.67552	6.61642	6.6518	6.69668	6.63193	6.81345
NDEONHPJ_01015	1	1072383	1073057	+	675	77.8737	0.00741328	0.0890629	0.975443	63	82	40	105	100	101	81.1939	70.491	89.278	74.3807	65.2165	86.6823	6.30619	6.21005	6.36673	6.24609	6.15695	6.35353
NDEONHPJ_01016	1	1073274	1074494	+	1221	551.974	-0.0011079	0.0843342	0.975465	416	622	261	790	894	601	536.137	534.7	582.539	559.626	583.036	515.803	9.08469	9.08244	9.15071	9.11896	9.15214	9.05389
NDEONHPJ_01017	1	1074510	1075643	+	1134	768.822	-0.0157184	0.0870854	0.975488	522	842	372	1115	1100	1024	672.749	723.822	830.285	789.853	717.382	878.839	9.47844	9.53587	9.64626	9.60622	9.52865	9.69368
NDEONHPJ_01018	1	1075670	1076326	-	657	182.503	0.00246167	0.0899208	0.97551	188	153	81	215	224	282	242.293	131.526	180.788	152.303	146.085	242.024	7.71808	7.25575	7.48849	7.36006	7.32925	7.71984
NDEONHPJ_01019	1	1076293	1077501	-	1209	157.79	-0.0199653	0.0901924	0.975532	119	169	66	229	302	165	153.366	145.28	147.309	162.221	196.954	141.61	7.27806	7.23751	7.25019	7.32024	7.4723	7.21869
NDEONHPJ_01020	1	1077585	1078610	+	1026	91.0749	-0.00360739	0.0888912	0.975554	87	87	37	118	157	106	112.125	74.7892	82.5821	83.5898	102.39	90.9735	6.65357	6.36894	6.44125	6.4439	6.5903	6.50378
NDEONHPJ_01021	1	1078654	1079700	-	1047	340.431	-0.0128336	0.0883762	0.975576	217	345	184	478	581	394	279.668	296.578	410.679	338.609	378.908	338.147	8.25656	8.29956	8.55411	8.40239	8.49241	8.40131
NDEONHPJ_01022	1	1079812	1080513	-	702	89.0282	0.0122965	0.0911142	0.975598	101	69	43	109	134	98	130.168	59.3156	95.9738	77.2143	87.3901	84.1076	6.73927	6.18982	6.5087	6.35997	6.4467	6.41975
NDEONHPJ_01023	1	1080766	1081986	+	1221	1060.83	0.00444905	0.0890374	0.97562	781	1092	580	1056	1542	1598	1006.55	938.734	1294.53	748.058	1005.64	1371.47	9.99806	9.94211	10.2047	9.7656	9.99722	10.255
NDEONHPJ_01024	1	1082180	1083127	+	948	137.691	0.00144514	0.0889069	0.975642	133	133	58	191	170	192	171.409	114.333	129.453	135.302	110.868	164.782	7.26245	6.9634	7.05448	7.08487	6.94049	7.23446
NDEONHPJ_01025	1	1083135	1084040	-	906	174.685	-0.0276969	0.0963301	0.975664	123	122	78	187	266	355	158.521	104.877	174.092	132.469	173.476	304.676	7.34621	7.05403	7.41522	7.21338	7.41405	7.87387
NDEONHPJ_01026	1	1084018	1085862	-	1845	1012.35	-0.0329989	0.0995596	0.975686	514	599	503	971	1795	2232	662.439	514.928	1122.67	687.845	1170.64	1915.59	9.59892	9.4139	10.0178	9.62609	10.0545	10.4883
NDEONHPJ_01027	1	1085863	1087113	-	1251	489.547	-0.0312253	0.0977033	0.975707	311	349	230	506	816	970	400.814	300.017	513.348	358.444	532.167	832.494	8.74902	8.53213	8.94353	8.66255	8.97446	9.35692
NDEONHPJ_01028	1	1087100	1087996	-	897	287.261	-0.0145872	0.0926591	0.975729	179	176	171	263	469	545	230.694	151.298	381.663	186.306	305.865	467.741	7.95881	7.65773	8.35308	7.7998	8.17768	8.53348
NDEONHPJ_01029	1	1087996	1088736	-	741	377.506	-0.0122299	0.0907248	0.975751	284	315	193	414	535	647	366.017	270.789	430.766	293.273	348.908	555.282	8.52036	8.28998	8.64903	8.34879	8.48247	8.86454
NDEONHPJ_01030	1	1088930	1090372	-	1443	199.326	0.0269283	0.090479	0.975773	167	255	89	274	272	223	215.228	219.21	198.643	194.098	177.389	191.388	7.69619	7.71124	7.63489	7.61707	7.54883	7.60646
NDEONHPJ_01031	1	1090476	1090958	-	483	943.392	0.00239498	0.0889198	0.975794	661	1346	379	1296	1861	785	851.892	1157.08	845.909	918.071	1213.68	673.719	9.78992	10.0413	9.78483	9.84979	10.082	9.60736
NDEONHPJ_01032	1	1091094	1092380	-	1287	256.688	-0.0385725	0.0997668	0.975816	179	195	119	343	563	310	230.694	167.631	265.602	242.977	367.169	266.055	7.90869	7.67428	8.01601	7.9477	8.28282	8.01865
NDEONHPJ_01033	1	1092480	1093799	-	1320	174.71	-0.00456353	0.0869027	0.975838	140	181	82	248	296	187	180.431	155.596	183.02	175.68	193.041	160.491	7.47142	7.36055	7.48113	7.45144	7.52442	7.38342
NDEONHPJ_01034	1	1093972	1095675	+	1704	849.684	0.0193883	0.0890575	0.975859	672	965	439	925	1423	978	866.068	829.559	979.826	655.259	928.031	839.36	9.74223	9.70739	9.84287	9.52152	9.79903	9.71688
NDEONHPJ_01035	1	1096076	1098313	+	2238	7463.22	0.0337191	0.094877	0.975881	4980	11372	3676	9201	11759	7217	6418.18	9775.9	8204.64	6517.88	7668.81	6193.92	12.7363	13.0867	12.9374	12.7486	12.8812	12.7079
NDEONHPJ_01036	1	1098431	1099219	-	789	172.726	-0.00601671	0.0885265	0.975902	105	201	90	258	306	169	135.323	172.789	200.875	182.764	199.563	145.043	7.24992	7.42692	7.53875	7.47016	7.53925	7.29678
NDEONHPJ_01037	1	1099420	1100676	+	1257	4041.78	0.00237696	0.085062	0.975923	3071	4355	2008	5030	6827	4721	3957.88	3743.76	4481.75	3563.19	4452.33	4051.76	11.9618	11.9166	12.0644	11.8769	12.0591	11.981
NDEONHPJ_01038	1	1100777	1101268	-	492	68.0964	0.0120796	0.089478	0.975945	56	81	32	102	94	72	72.1724	69.6314	71.4224	72.2556	61.3035	61.7933	6.12583	6.10249	6.11672	6.12838	6.01625	6.02261
NDEONHPJ_01039	1	1101269	1101679	-	411	42.4812	-0.00866532	0.0915774	0.975966	45	50	7	73	63	53	57.9956	42.9823	15.6236	51.7123	41.0864	45.4868	5.59418	5.40612	5.00316	5.52655	5.37821	5.4415
NDEONHPJ_01040	1	1101906	1102031	-	126	3.69148	0.00589471	0.0930857	0.975987	8	3	1	9	1	0	10.3103	2.57894	2.23195	6.37549	0.652165	0	2.01389	1.71735	1.71932	1.89744	1.60542	1.58276
NDEONHPJ_01041	1	1102028	1103206	-	1179	13.2585	-0.0228486	0.0957416	0.976009	7	15	3	25	22	22	9.02154	12.8947	6.69585	17.7097	14.3476	18.8813	3.6237	3.73153	3.58846	3.86907	3.77497	3.8956
NDEONHPJ_01042	1	1103303	1104184	+	882	175.871	5.75e-05	0.0882245	0.97603	108	202	97	212	280	225	139.19	173.649	216.499	150.178	182.606	193.104	7.28225	7.44258	7.60833	7.33376	7.48126	7.52431
NDEONHPJ_01043	1	1104382	1105776	+	1395	350.889	-0.0139947	0.0890823	0.976051	233	390	167	394	637	469	300.289	335.262	372.735	279.105	415.429	402.515	8.32925	8.41358	8.49643	8.27239	8.58613	8.55984
NDEONHPJ_01044	1	1105925	1106740	+	816	117.071	0.0285829	0.0958678	0.976072	141	101	59	128	173	115	181.72	86.8243	131.685	90.6737	112.825	98.6977	7.18896	6.64059	6.93315	6.66854	6.82415	6.72856
NDEONHPJ_01045	1	1106863	1109625	+	2763	680.08	-0.00464111	0.0843864	0.976093	499	802	309	969	1131	739	643.107	689.436	689.672	686.428	737.599	634.24	9.36432	9.41998	9.42011	9.41646	9.47503	9.3531
NDEONHPJ_01046	1	1109683	1110066	-	384	66.2148	0.00770733	0.0905838	0.976114	35	105	32	106	98	60	45.1077	90.2629	71.4224	75.0891	63.9122	51.4945	5.80398	6.25752	6.08291	6.1249	6.01277	5.87404
NDEONHPJ_01047	1	1110170	1110802	+	633	83.9478	0.00181157	0.0881369	0.976136	62	96	41	106	127	107	79.9051	82.5261	91.5099	75.0891	82.825	91.8318	6.35582	6.37732	6.4457	6.31173	6.37974	6.45308
NDEONHPJ_01048	1	1110838	1112301	-	1464	1005.48	0.0178568	0.0916316	0.976157	756	1039	620	878	1623	1283	974.327	893.173	1383.81	621.965	1058.46	1101.12	9.93386	9.86398	10.2258	9.58666	10.0016	10.0342
NDEONHPJ_01049	1	1112473	1112850	+	378	415.013	-0.00484045	0.0889812	0.976178	342	367	209	435	772	531	440.767	315.49	466.477	308.149	503.472	455.726	8.7357	8.47552	8.78022	8.45732	8.84545	8.76312
NDEONHPJ_01050	1	1112966	1113577	+	612	120.912	-0.0126669	0.090217	0.976198	93	95	65	184	210	130	119.858	81.6664	145.077	130.343	136.955	111.571	6.90213	6.63603	7.03841	6.96501	7.00295	6.85006
NDEONHPJ_01051	1	1113620	1114918	+	1299	502.532	0.0246906	0.0911085	0.976219	405	624	246	634	883	446	521.961	536.419	549.059	449.118	575.862	382.775	8.99855	9.02087	9.03864	8.87903	9.07921	8.75649
NDEONHPJ_01052	1	1114980	1115684	+	705	66.1503	-0.0352215	0.0997709	0.97624	30	53	35	88	118	111	38.6638	45.5613	78.1182	62.3381	76.9555	95.2647	5.709	5.78852	6.12935	5.98505	6.13257	6.28809
NDEONHPJ_01053	1	1115817	1116455	+	639	90.2471	0.00350491	0.0879428	0.976261	70	116	37	131	128	108	90.2154	99.719	82.5821	92.7988	83.4771	92.69	6.49525	6.56723	6.4385	6.51552	6.44024	6.5145
NDEONHPJ_01054	1	1116600	1119437	+	2838	1228.8	-0.0158808	0.0891997	0.976282	820	1185	646	1544	1933	1749	1056.81	1018.68	1441.84	1093.75	1260.64	1501.06	10.1367	10.1078	10.3881	10.1634	10.278	10.4225
NDEONHPJ_01055	1	1119493	1120509	-	1017	71.7731	-0.00766769	0.0906503	0.976303	72	85	17	121	119	74	92.793	73.07	37.9431	85.7149	77.6077	63.5098	6.33486	6.16849	5.81554	6.28286	6.21141	6.07397
NDEONHPJ_01056	1	1120676	1121371	-	696	112.519	0.00522937	0.089427	0.976323	110	134	39	149	209	104	141.767	115.193	87.046	105.55	136.303	89.2571	6.97676	6.82406	6.64053	6.76044	6.95128	6.64455
NDEONHPJ_01057	1	1121512	1122582	+	1071	1364.13	0.047783	0.106568	0.976344	1168	1668	851	1571	2294	859	1505.31	1433.89	1899.39	1112.88	1496.07	737.229	10.4747	10.4345	10.6717	10.2297	10.4699	9.92039
NDEONHPJ_01058	1	1122595	1123689	+	1095	1584.92	0.0107748	0.0913177	0.976365	1085	1692	995	1775	3488	1053	1398.34	1454.52	2220.79	1257.39	2274.75	903.728	10.5029	10.5345	10.8892	10.4183	10.9117	10.1687
NDEONHPJ_01059	1	1123756	1124331	-	576	63.2498	0.00720584	0.0905491	0.976385	69	59	26	72	119	62	88.9266	50.7191	58.0307	51.0039	77.6077	53.2109	6.20513	5.82739	5.91771	5.82902	6.11443	5.85732
NDEONHPJ_01060	1	1124451	1125347	+	897	60.6698	0.0123013	0.0907817	0.976406	39	92	28	78	74	80	50.2629	79.0875	62.4946	55.2543	48.2602	68.6593	5.79833	6.09932	5.9319	5.85291	5.76604	5.99891
NDEONHPJ_01062	1	1126635	1128008	+	1374	1993.3	-0.022313	0.0895922	0.976426	1225	2289	945	2549	3484	2594	1578.77	1967.73	2109.19	1805.68	2272.14	2226.28	10.7709	10.9465	11.0034	10.8768	11.0656	11.0485
NDEONHPJ_01063	1	1128011	1129543	+	1533	2109.77	-0.00263285	0.0848866	0.976447	1444	2486	1030	2714	3393	2594	1861.02	2137.08	2298.91	1922.56	2212.8	2226.28	10.9402	11.0519	11.1118	10.966	11.0805	11.0855
NDEONHPJ_01064	1	1129820	1131250	+	1431	10136	0.0142936	0.0913188	0.976467	6745	10764	6571	8935	14218	14683	8692.9	9253.23	14666.1	6329.45	9272.48	12601.6	13.1638	13.2142	13.6042	12.9171	13.2159	13.4725
NDEONHPJ_01065	1	1131322	1131807	-	486	164.505	-0.010276	0.0905267	0.976488	128	151	78	188	210	289	164.965	129.807	174.092	133.177	136.955	248.032	7.34904	7.17275	7.38788	7.19019	7.21021	7.67482
NDEONHPJ_01066	1	1131942	1133663	+	1722	7086.92	0.0127261	0.0910465	0.976508	5047	8225	4066	5620	10067	10865	6504.53	7070.59	9075.1	3981.14	6565.35	9324.79	12.7027	12.7711	12.9816	12.3232	12.7102	13.0053
NDEONHPJ_01067	1	1133804	1135183	+	1380	3591.9	0.00942371	0.0917174	0.976528	2865	3554	2127	2649	3519	6857	3692.39	3055.18	4747.36	1876.52	2294.97	5884.96	11.7952	11.6401	12.0089	11.268	11.4165	12.1992
NDEONHPJ_01068	1	1135639	1136670	+	1032	151.282	0.030483	0.0982597	0.976549	82	372	58	174	194	120	105.681	319.788	129.453	123.26	126.52	102.989	6.93755	7.8147	7.08088	7.04097	7.05981	6.91547
NDEONHPJ_01069	1	1136771	1138150	+	1380	101.432	0.0156041	0.0922469	0.976569	55	192	43	159	116	103	70.8836	165.052	95.9738	112.634	75.6512	88.3988	6.40433	7.02033	6.60498	6.72125	6.43769	6.54574
NDEONHPJ_01070	1	1138147	1139544	+	1398	116.887	0.0230357	0.0943096	0.976589	64	232	51	152	135	128	82.4827	199.438	113.829	107.675	88.0423	109.855	6.60728	7.2678	6.82598	6.78562	6.64308	6.80038
NDEONHPJ_01071	1	1139558	1140460	+	903	354.831	0.00060635	0.0875365	0.97661	227	469	166	419	627	416	292.556	403.174	370.504	296.815	408.908	357.028	8.3183	8.56922	8.50014	8.32765	8.58111	8.47152
NDEONHPJ_01073	1	1141845	1144034	+	2190	734.706	-0.0368439	0.0970227	0.97663	578	598	321	1014	1459	889	744.922	514.069	716.456	718.305	951.509	762.976	9.5243	9.23484	9.49298	9.49493	9.72813	9.54386
NDEONHPJ_01074	1	1144082	1144723	-	642	40.829	-0.0179425	0.0928664	0.97665	24	42	19	82	49	53	30.931	36.1052	42.407	58.0878	31.9561	45.4868	5.18927	5.2673	5.35925	5.5735	5.19505	5.40741
NDEONHPJ_01075	1	1144806	1146194	-	1389	778.891	0.0176265	0.0896891	0.97667	587	1063	353	943	1434	713	756.521	913.804	787.878	668.01	935.205	611.926	9.57593	9.73087	9.60854	9.47682	9.75049	9.40889
NDEONHPJ_01076	1	1146249	1146983	-	735	176.141	0.0204763	0.0899641	0.97669	143	215	85	237	293	162	184.297	184.824	189.716	167.888	191.084	139.035	7.49137	7.49409	7.51177	7.42076	7.5203	7.28273
NDEONHPJ_01077	1	1146997	1148130	-	1134	311.268	-0.00297249	0.0867285	0.97671	256	361	128	462	542	304	329.931	310.332	285.689	327.275	353.474	260.905	8.32553	8.27741	8.2147	8.3196	8.38168	8.14365
NDEONHPJ_01078	1	1148135	1148623	-	489	190.37	-0.0125717	0.0907512	0.97673	176	211	57	378	254	202	226.827	181.385	127.221	267.771	165.65	173.365	7.69615	7.52359	7.28206	7.83407	7.45489	7.48948
NDEONHPJ_01079	1	1148743	1149288	-	546	95.1827	-6.38e-05	0.089774	0.97675	99	102	31	118	185	96	127.59	87.6839	69.1904	83.5898	120.651	82.3911	6.77719	6.5048	6.36417	6.47088	6.74046	6.46176
NDEONHPJ_01080	1	1149388	1150536	-	1149	572.145	0.00856435	0.091633	0.97677	450	964	191	972	1043	267	579.956	828.699	426.302	688.553	680.208	229.15	9.13472	9.43562	8.8957	9.27741	9.26725	8.45626
NDEONHPJ_01081	1	1150663	1151085	-	423	149.328	-0.0260286	0.0956876	0.97679	125	159	34	298	314	124	161.099	136.684	75.8863	211.1	204.78	106.422	7.25465	7.13192	6.76842	7.47247	7.44802	6.95368
NDEONHPJ_01082	1	1151233	1151604	-	372	4.24894	0.00107207	0.0926323	0.97681	8	3	0	5	6	6	10.3103	2.57894	0	3.54194	3.91299	5.14945	2.29248	2.00514	1.94804	2.04752	2.06467	2.11908
NDEONHPJ_01083	1	1151707	1152474	+	768	79.0039	-0.019336	0.0920047	0.97683	61	90	27	150	131	77	78.6163	77.3682	60.2626	106.258	85.4336	66.0845	6.29545	6.2844	6.13627	6.51661	6.35485	6.17828
NDEONHPJ_01084	1	1152589	1153419	+	831	302.729	-0.0306663	0.0959455	0.976849	219	316	109	544	635	256	282.245	271.648	243.282	385.363	414.125	219.71	8.17444	8.14451	8.06556	8.42487	8.48535	7.98546
NDEONHPJ_01085	1	1153521	1154450	+	930	1304.61	0.0122239	0.0844404	0.976869	1040	1437	638	1867	1927	1455	1340.34	1235.31	1423.98	1322.56	1256.72	1248.74	10.3707	10.3045	10.4201	10.3599	10.3183	10.3132
NDEONHPJ_01086	1	1154508	1157126	-	2619	741.923	-0.0602652	0.108033	0.976889	493	709	340	1143	1234	971	635.374	609.489	758.863	809.687	804.772	833.352	9.4086	9.37572	9.54954	9.60289	9.59791	9.62657
NDEONHPJ_01087	1	1157293	1159482	+	2190	412.22	-0.0648887	0.111439	0.976909	272	422	174	608	719	550	350.551	362.771	388.359	430.7	468.907	472.032	8.55865	8.58401	8.63788	8.71922	8.78812	8.79323
NDEONHPJ_01088	1	1159485	1159886	+	402	266.236	-0.00184659	0.0873546	0.976928	188	274	143	365	465	278	242.293	235.543	319.169	258.562	303.257	238.591	7.98024	7.95802	8.19319	8.02955	8.15617	7.96779
NDEONHPJ_01089	1	1160026	1160991	+	966	179.966	0.00935452	0.0883105	0.976948	127	252	78	287	257	180	163.677	216.631	174.092	203.307	167.606	154.483	7.41761	7.63275	7.46381	7.58294	7.43396	7.37393
NDEONHPJ_01090	1	1161185	1161409	+	225	819.46	0.0159867	0.0936447	0.976968	356	2150	271	942	1439	465	458.81	1848.24	604.858	667.301	938.466	399.082	9.15528	10.3256	9.36347	9.4386	9.7192	9.05378
NDEONHPJ_01091	1	1161472	1163580	-	2109	157.164	-0.0067127	0.0874153	0.976987	116	161	79	234	222	196	149.5	138.403	176.324	165.763	144.781	168.215	7.25676	7.19956	7.37749	7.33427	7.232	7.34527
NDEONHPJ_01092	1	1163709	1165319	-	1611	430.658	0.00838311	0.0879771	0.977007	326	414	247	544	699	484	420.146	355.894	551.291	385.363	455.863	415.389	8.72537	8.59597	8.94387	8.65715	8.79077	8.71626
NDEONHPJ_01093	1	1165338	1166354	-	1017	111.232	0.00459453	0.0881495	0.977026	100	117	49	174	149	126	128.879	100.579	109.365	123.26	97.1726	108.138	6.90156	6.7223	6.78277	6.87077	6.6971	6.774
NDEONHPJ_01094	1	1166428	1166997	+	570	1354.47	0.0110706	0.0897554	0.977046	1299	1751	474	2395	1653	1299	1674.14	1505.24	1057.94	1696.59	1078.03	1114.85	10.5693	10.4801	10.1972	10.5811	10.2103	10.2368
NDEONHPJ_01095	1	1167164	1169260	+	2097	3920.68	-0.0287138	0.0956121	0.977065	2122	3844	1887	4691	5616	7326	2734.82	3304.48	4211.69	3323.05	3662.56	6287.47	11.6312	11.7791	11.9773	11.7836	11.8621	12.3238
NDEONHPJ_01096	1	1169263	1169565	+	303	681.257	-0.0134367	0.0904263	0.977084	470	729	312	748	929	1192	605.732	626.682	696.368	529.874	605.861	1023.02	9.30614	9.33276	9.41717	9.20134	9.30581	9.74169
NDEONHPJ_01098	1	1170075	1172021	+	1947	44.2207	-0.0111683	0.0915334	0.977104	42	54	9	69	64	63	54.1293	46.4209	20.0875	48.8788	41.7386	54.0692	5.58617	5.49148	5.1227	5.52546	5.42497	5.59072
NDEONHPJ_01099	1	1172032	1173360	+	1329	68.2522	-0.0398923	0.101293	0.977123	42	79	21	121	98	106	54.1293	67.9121	46.8709	85.7149	63.9122	90.9735	5.93959	6.08213	5.87378	6.24795	6.04074	6.29019
NDEONHPJ_01100	1	1173594	1174460	+	867	42.4402	0.0114539	0.092141	0.977142	48	32	23	49	82	30	61.862	27.5087	51.3348	34.711	53.4775	25.7472	5.61578	5.13048	5.47958	5.2537	5.52839	5.09742
NDEONHPJ_01101	1	1174490	1175374	+	885	79.3876	0.00479064	0.0902156	0.977162	66	70	45	82	108	119	85.0603	60.1753	100.438	58.0878	70.4338	102.131	6.34177	6.10981	6.45159	6.08512	6.21162	6.47781
NDEONHPJ_01102	1	1175613	1176632	+	1020	14.536	0.00047254	0.0920506	0.977181	16	5	9	23	20	15	20.6207	4.29823	20.0875	16.2929	13.0433	12.8736	3.95823	3.46584	3.92285	3.86149	3.76468	3.76073
NDEONHPJ_01103	1	1176632	1177624	+	993	25.829	-0.0472273	0.108904	0.9772	13	21	8	40	45	52	16.7543	18.0526	17.8556	28.3355	29.3474	44.6285	4.48585	4.50292	4.53191	4.7268	4.74747	5.00351
NDEONHPJ_01104	1	1177667	1178497	+	831	18.3546	-0.000519749	0.0912751	0.977219	13	19	10	19	33	23	16.7543	16.3333	22.3195	13.4594	21.5215	19.7395	4.14728	4.13351	4.26063	4.05088	4.26514	4.21957
NDEONHPJ_01105	1	1178559	1179239	-	681	129.004	0.0331057	0.0992576	0.977239	118	126	95	80	165	160	152.077	108.315	212.035	56.671	107.607	137.319	7.09364	6.84246	7.34878	6.42181	6.83683	7.01762
NDEONHPJ_01106	1	1179422	1180342	+	921	65.9444	0.0285308	0.0960384	0.977258	61	60	44	75	100	57	78.6163	51.5788	98.2058	53.1291	65.2165	48.9197	6.13947	5.861	6.28535	5.87779	6.0134	5.8285
NDEONHPJ_01107	1	1180591	1181514	+	924	48.3147	-0.0219851	0.0930036	0.977277	29	54	21	65	88	65	37.375	46.4209	46.8709	46.0452	57.3905	55.7857	5.44582	5.56694	5.57506	5.56145	5.70622	5.68518
NDEONHPJ_01108	1	1181584	1183089	-	1506	38.4037	-0.0106071	0.0913139	0.977296	30	30	20	48	76	44	38.6638	25.7894	44.639	34.0026	49.5646	37.7626	5.25421	5.03289	5.33037	5.17858	5.41544	5.24074
NDEONHPJ_01109	1	1183145	1184065	-	921	18.1063	-0.0261397	0.0967889	0.977315	9	12	9	38	28	25	11.5991	10.3158	20.0875	26.9187	18.2606	21.456	3.99662	3.94236	4.19752	4.368	4.16464	4.24183
NDEONHPJ_01110	1	1184074	1185021	-	948	12.138	-0.0176602	0.0941817	0.977334	7	12	4	16	22	22	9.02154	10.3158	8.9278	11.3342	14.3476	18.8813	3.51568	3.54826	3.52962	3.57969	3.6744	3.79474
NDEONHPJ_01111	1	1185044	1186084	-	1041	17.3527	0.00607424	0.0920123	0.977353	8	16	15	20	26	18	10.3103	13.7543	33.4792	14.1678	16.9563	15.4483	3.87815	3.96535	4.3567	3.97502	4.05442	4.01306
NDEONHPJ_01112	1	1186249	1187268	+	1020	54.3307	-0.0332778	0.0973494	0.977372	34	60	20	80	89	83	43.8189	51.5788	44.639	56.671	58.0427	71.234	5.63288	5.72771	5.65322	5.78912	5.8054	5.94578
NDEONHPJ_01113	1	1187707	1189110	+	1404	35.9635	0.00372849	0.0906688	0.977391	37	32	16	38	59	46	47.6853	27.5087	35.7112	26.9187	38.4777	39.4791	5.32407	5.00801	5.15143	4.99343	5.19775	5.21214
NDEONHPJ_01116	1	1191802	1192365	+	564	5.65114	-0.0077659	0.0928761	0.977409	3	6	2	6	9	12	3.86638	5.15788	4.4639	4.25033	5.86949	10.2989	2.43529	2.48049	2.46671	2.43939	2.51001	2.67427
NDEONHPJ_01117	1	1192801	1193487	-	687	145.469	-0.010399	0.0899191	0.977428	99	130	81	167	239	208	127.59	111.754	180.788	118.301	155.867	178.514	7.07901	6.98332	7.33404	7.02232	7.22699	7.33197
NDEONHPJ_01118	1	1193732	1194700	-	969	23.0573	-0.0110905	0.0920411	0.977447	16	17	13	40	32	29	20.6207	14.614	29.0153	28.3355	20.8693	24.889	4.45894	4.30674	4.61124	4.62348	4.45989	4.55013
NDEONHPJ_01119	1	1194954	1195577	+	624	36.498	-0.0384048	0.101603	0.977466	17	41	13	71	66	46	21.9095	35.2455	29.0153	50.2955	43.0429	39.4791	4.9342	5.16365	5.07569	5.38907	5.28712	5.23107
NDEONHPJ_01120	1	1195574	1196434	-	861	37.4562	-0.0208096	0.0936727	0.977484	32	26	16	63	66	44	41.2413	22.3508	35.7112	44.6284	43.0429	37.7626	5.27294	4.9456	5.19274	5.32754	5.30486	5.22249
NDEONHPJ_01121	1	1196827	1198674	+	1848	37.1574	-0.0452028	0.105733	0.977503	24	32	13	55	73	57	30.931	27.5087	29.0153	38.9613	47.6081	48.9197	5.11147	5.04396	5.09319	5.23907	5.36811	5.38247
NDEONHPJ_01122	1	1198745	1200838	-	2094	62.0273	-0.0513658	0.108988	0.977522	46	57	19	116	107	81	59.2844	48.9999	42.407	82.173	69.7817	69.5175	5.92009	5.79848	5.74145	6.14812	6.03078	6.02679
NDEONHPJ_01123	1	1200985	1201092	+	108	2.31536	-0.00508746	0.0929802	0.97754	0	3	1	4	3	5	0	2.57894	2.23195	2.83355	1.9565	4.2912	1.13007	1.24141	1.22675	1.25468	1.21008	1.31926
NDEONHPJ_01124	1	1201273	1201404	+	132	1.02332	-0.00174569	0.0929532	0.977559	1	1	0	2	0	3	1.28879	0.859646	0	1.41678	0	2.57472	0.0883165	0.0680028	0.0438308	0.0976587	0.0173039	0.153576
NDEONHPJ_01125	1	1201404	1202345	+	942	11.4784	-0.00549732	0.0923148	0.977578	13	13	1	12	20	20	16.7543	11.1754	2.23195	8.50066	13.0433	17.1648	3.6674	3.5163	3.29017	3.42388	3.57626	3.69119
NDEONHPJ_01126	1	1202345	1203292	+	948	12.4067	-0.0070475	0.0921859	0.977596	11	8	6	19	17	18	14.1767	6.87717	13.3917	13.4594	11.0868	15.4483	3.66397	3.43219	3.63745	3.64937	3.57319	3.70563
NDEONHPJ_01127	1	1203289	1204059	+	771	12.3805	0.00300457	0.0920271	0.977615	11	22	2	11	22	17	14.1767	18.9122	4.4639	7.79227	14.3476	14.5901	3.68195	3.8154	3.43884	3.47759	3.69417	3.69841
NDEONHPJ_01128	1	1204066	1205034	+	969	52.8896	-0.0172002	0.0915271	0.977633	44	59	17	75	98	64	56.7068	50.7191	37.9431	53.1291	63.9122	54.9274	5.76864	5.698	5.55114	5.72776	5.8534	5.74936
NDEONHPJ_01129	1	1205147	1207447	+	2301	99.1851	-0.0131552	0.0893706	0.977652	84	117	33	151	164	115	108.259	100.579	73.6543	106.967	106.955	98.6977	6.69306	6.64087	6.44419	6.68611	6.6862	6.6273
NDEONHPJ_01130	1	1207517	1208827	-	1311	21.9191	0.0175218	0.0935302	0.97767	13	28	16	23	33	20	16.7543	24.0701	35.7112	16.2929	21.5215	17.1648	4.30475	4.46917	4.65011	4.28078	4.41241	4.30684
NDEONHPJ_01131	1	1208875	1211817	-	2943	81.673	-0.00401258	0.0893821	0.977688	75	70	38	124	108	105	96.6594	60.1753	84.8141	87.8401	70.4338	90.1153	6.46232	6.14137	6.36825	6.3965	6.24179	6.41433
NDEONHPJ_01132	1	1211979	1213607	+	1629	27.293	-0.0128245	0.0929662	0.977707	30	13	9	62	41	27	38.6638	11.1754	20.0875	43.9201	26.7388	23.1725	4.93036	4.35564	4.60903	5.03015	4.72627	4.65177
NDEONHPJ_01133	1	1213625	1214494	+	870	37.1275	-0.0243865	0.0972791	0.977725	16	24	5	188	32	19	20.6207	20.6315	11.1597	133.177	20.8693	16.3066	4.69632	4.68359	4.53442	6.02266	4.68231	4.57764
NDEONHPJ_01134	1	1214612	1215763	+	1152	27.294	-0.00969545	0.0916084	0.977743	24	22	12	51	44	26	30.931	18.9122	26.7834	36.1278	28.6953	22.3143	4.82589	4.58133	4.75154	4.92528	4.78917	4.6579
NDEONHPJ_01135	1	1215861	1216016	+	156	3.68705	-0.000327284	0.0925929	0.977762	4	4	1	8	6	2	5.15517	3.43859	2.23195	5.6671	3.91299	1.71648	1.94953	1.88272	1.84969	1.98232	1.90442	1.8028
NDEONHPJ_01136	1	1216009	1217619	+	1611	38.2378	-0.0524955	0.112251	0.97778	15	41	13	65	78	57	19.3319	35.2455	29.0153	46.0452	50.8689	48.9197	4.92095	5.19793	5.11407	5.36325	5.43069	5.40073
NDEONHPJ_01137	1	1217616	1219211	+	1596	51.5036	-0.0344642	0.0988352	0.977798	25	53	23	69	93	82	32.2198	45.5613	51.3348	48.8788	60.6514	70.3758	5.41514	5.5989	5.67308	5.64224	5.78653	5.88852
NDEONHPJ_01138	1	1219284	1220018	+	735	26.498	-0.000188916	0.0909454	0.977816	22	22	15	43	43	23	28.3534	18.9122	33.4792	30.4607	28.0431	19.7395	4.74558	4.54672	4.82111	4.79048	4.7436	4.56597
NDEONHPJ_01139	1	1220029	1220784	+	756	23.3119	-0.00286463	0.090925	0.977835	19	21	12	38	34	25	24.487	18.0526	26.7834	26.9187	22.1736	21.456	4.55769	4.41333	4.59358	4.61202	4.50858	4.49321
NDEONHPJ_01140	1	1220909	1222078	+	1170	39.0959	-0.0205941	0.0939351	0.977853	35	29	14	66	84	37	45.1077	24.9297	31.2473	46.7536	54.7819	31.7549	5.36051	5.03163	5.16618	5.38986	5.49803	5.1566
NDEONHPJ_01141	1	1222199	1223446	-	1248	1059.86	-0.0460846	0.100632	0.977871	699	1117	442	1564	2167	1154	900.866	960.225	986.521	1107.92	1413.24	990.41	9.91409	9.96433	9.98638	10.0802	10.2848	9.98911
NDEONHPJ_01142	1	1223746	1224819	+	1074	121.989	-0.0133398	0.0904927	0.977889	92	153	42	212	224	107	118.569	131.526	93.7419	150.178	146.085	91.8318	6.90305	6.97972	6.74957	7.08224	7.06102	6.72291
NDEONHPJ_01143	1	1224826	1225620	+	795	50.848	0.0168605	0.0930134	0.977907	51	65	22	89	37	55	65.7284	55.877	49.1029	63.0465	24.1301	47.2032	5.81068	5.70572	5.62178	5.79021	5.2212	5.59651
NDEONHPJ_01144	1	1225770	1225862	+	93	16.7034	-0.00381819	0.0917161	0.977925	11	21	7	37	23	13	14.1767	18.0526	15.6236	26.2104	14.9998	11.1571	3.98895	4.08721	4.02884	4.28307	4.00447	3.89508
NDEONHPJ_01146	1	1226311	1228194	+	1884	38.2105	-0.00263101	0.0902318	0.977943	21	55	17	56	58	46	27.0646	47.2806	37.9431	39.6697	37.8256	39.4791	5.07338	5.38526	5.24866	5.27554	5.24646	5.27218
NDEONHPJ_01147	1	1228262	1229413	-	1152	136.725	-0.0434378	0.100494	0.977961	102	129	54	198	264	169	131.457	110.894	120.525	140.261	172.172	145.043	7.06252	6.93976	7.00407	7.11041	7.26953	7.13553
NDEONHPJ_01148	1	1229575	1230123	-	549	88.7938	-0.00321407	0.0910686	0.977979	48	148	31	181	144	61	61.862	127.228	69.1904	128.218	93.9118	52.3527	6.21092	6.71691	6.28908	6.72519	6.48791	6.10212
NDEONHPJ_01149	1	1230386	1231885	+	1500	150.537	-0.00282141	0.0896408	0.977997	137	139	67	181	184	244	176.565	119.491	149.541	128.218	119.998	209.411	7.34236	7.053	7.21624	7.10262	7.05455	7.48081
NDEONHPJ_01150	1	1231887	1234262	+	2376	263.279	-0.0208512	0.0940502	0.978014	141	199	146	276	383	531	181.72	171.07	325.865	195.515	249.779	455.726	7.72986	7.68378	8.17309	7.77907	7.96515	8.46458
NDEONHPJ_01151	1	1234269	1235252	+	984	112.804	-0.0201014	0.0937081	0.978032	69	101	53	116	153	234	88.9266	86.8243	118.293	82.173	99.7813	200.828	6.62358	6.60381	6.82033	6.56491	6.69976	7.24632
NDEONHPJ_01152	1	1235263	1235958	-	696	206.313	0.0525428	0.104082	0.97805	183	249	106	259	297	203	235.849	214.052	236.587	183.472	193.693	174.223	7.78755	7.71277	7.7874	7.59506	7.63588	7.55728
NDEONHPJ_01153	1	1235968	1236774	-	807	169.753	0.0343204	0.0955366	0.978068	142	199	92	238	252	147	183.008	171.07	205.339	168.596	164.346	126.161	7.45781	7.4069	7.54299	7.39584	7.3764	7.18445
NDEONHPJ_01154	1	1236784	1237839	-	1056	176.897	-0.0129506	0.090227	0.978086	145	171	76	294	340	149	186.875	147	169.628	208.266	221.736	127.878	7.4995	7.32018	7.4272	7.58571	7.63627	7.22099
NDEONHPJ_01155	1	1238189	1240921	+	2733	54.9126	-0.025117	0.0942187	0.978103	48	50	18	84	85	81	61.862	42.9823	40.1751	59.5046	55.434	69.5175	5.85088	5.62239	5.60737	5.82831	5.78085	5.93466
NDEONHPJ_01156	1	1241001	1243700	+	2700	334.33	-0.0361791	0.0987746	0.978121	190	249	181	515	663	403	244.87	214.052	403.983	364.82	432.386	345.871	8.13335	8.03404	8.51891	8.43951	8.57967	8.39642
NDEONHPJ_01157	1	1243797	1244381	-	585	89.8799	0.00882416	0.0904085	0.978139	67	116	43	149	151	62	86.3491	99.719	95.9738	105.55	98.4769	53.2109	6.45064	6.55353	6.52132	6.59661	6.54528	6.1374
NDEONHPJ_01158	1	1244677	1246479	-	1803	467.02	-0.013724	0.0859751	0.978156	368	493	208	632	729	602	474.275	423.806	464.245	447.701	475.428	516.661	8.87866	8.78972	8.86171	8.83275	8.88072	8.94786
NDEONHPJ_01159	1	1246476	1248017	-	1542	142.423	-0.0567668	0.109131	0.978174	102	148	50	231	235	195	131.457	127.228	111.597	163.638	153.259	167.357	7.09244	7.06764	6.98511	7.25703	7.20653	7.2739
NDEONHPJ_01160	1	1248758	1250167	+	1410	3047.26	0.00163502	0.0888387	0.978191	1908	4446	1306	4482	5692	2564	2459.02	3821.99	2914.93	3174.99	3712.12	2200.53	11.3908	11.7535	11.5271	11.5973	11.7286	11.3041
NDEONHPJ_01161	1	1250293	1250802	+	510	30.7109	0.00990897	0.0913671	0.978209	35	32	12	46	42	29	45.1077	27.5087	26.7834	32.5858	27.3909	24.889	5.15295	4.86979	4.86715	4.9643	4.86575	4.81796
NDEONHPJ_01162	1	1250799	1251677	+	879	202.395	0.0242154	0.0911608	0.978227	177	242	95	289	320	178	228.116	208.034	212.035	204.724	208.693	152.767	7.74918	7.67815	7.69142	7.66581	7.68076	7.44835
NDEONHPJ_01163	1	1251788	1253245	+	1458	968.652	-0.0193621	0.0900631	0.978244	752	1140	353	1161	1514	1474	969.172	979.997	787.878	822.438	987.378	1265.05	9.91436	9.92342	9.75115	9.78297	9.92957	10.1367
NDEONHPJ_01164	1	1253357	1253557	+	201	3.0437	-0.000274874	0.0926522	0.978262	1	6	1	5	4	4	1.28879	5.15788	2.23195	3.54194	2.60866	3.43296	1.55979	1.72455	1.607	1.65516	1.60938	1.64915
NDEONHPJ_01165	1	1253567	1254010	-	444	21.536	-0.0333171	0.100753	0.978279	9	27	1	49	46	32	11.5991	23.2105	2.23195	34.711	29.9996	27.4637	4.18635	4.45722	4.00692	4.68998	4.60287	4.54702
NDEONHPJ_01169	1	1254627	1255253	-	627	6456.58	0.0185489	0.0915677	0.978296	4646	7555	3737	6795	12777	5558	5987.73	6494.63	8340.79	4813.5	8332.71	4770.1	12.5818	12.6484	12.8594	12.4079	12.8589	12.4009
NDEONHPJ_01170	1	1255399	1256157	-	759	95.8475	0.0108631	0.0896133	0.978314	71	130	43	129	171	85	91.5042	111.754	95.9738	91.382	111.52	72.9505	6.5456	6.69025	6.57838	6.5437	6.68993	6.39086
NDEONHPJ_01171	1	1256351	1257526	+	1176	574.401	-0.00676044	0.0871432	0.978331	465	620	250	754	1100	588	599.288	532.981	557.987	534.125	717.382	504.646	9.19652	9.10272	9.13947	9.10432	9.3456	9.05973
NDEONHPJ_01172	1	1257576	1258814	-	1239	512.547	0.000722494	0.0883276	0.978348	429	466	264	579	763	728	552.892	400.595	589.235	410.157	497.602	624.799	9.05498	8.8014	9.10576	8.81902	8.9703	9.15621
NDEONHPJ_01173	1	1258906	1261176	-	2271	1554.33	-0.0207296	0.0894293	0.978366	1078	1777	673	2216	3051	1570	1389.32	1527.59	1502.1	1569.79	1989.76	1347.44	10.5074	10.5837	10.5702	10.606	10.8046	10.4828
NDEONHPJ_01174	1	1261413	1264262	-	2850	361.763	-0.00214394	0.0873945	0.978383	332	322	168	505	561	428	427.879	276.806	374.967	357.736	365.865	367.327	8.62925	8.28895	8.52244	8.48578	8.50365	8.50677
NDEONHPJ_01175	1	1264397	1265119	-	723	237.601	-0.000362836	0.0877407	0.9784	224	228	102	299	407	275	288.689	195.999	227.659	211.808	265.431	236.016	8.04052	7.74255	7.85594	7.79979	7.97538	7.88278
NDEONHPJ_01176	1	1265138	1265974	-	837	377.185	-0.0334611	0.0950905	0.978417	242	363	177	511	767	445	311.888	312.052	395.055	361.986	500.211	381.917	8.40565	8.40494	8.58843	8.51981	8.78402	8.56233
NDEONHPJ_01177	1	1266046	1267428	-	1383	1556.71	-0.00820873	0.0877524	0.978435	1107	1678	758	2198	3005	1471	1426.69	1442.49	1691.82	1557.04	1959.76	1262.47	10.5287	10.5374	10.6675	10.5994	10.7917	10.4316
NDEONHPJ_01178	1	1267650	1268186	+	537	12.1544	-0.02117	0.0954226	0.978452	9	7	4	27	26	12	11.5991	6.01753	8.9278	19.1265	16.9563	10.2989	3.58138	3.38976	3.51965	3.79886	3.74196	3.53852
NDEONHPJ_01179	1	1268225	1268608	-	384	169.544	0.0209557	0.0901958	0.978469	152	198	77	213	218	217	195.896	170.21	171.86	150.887	142.172	186.238	7.51202	7.40484	7.41154	7.31424	7.27026	7.47401
NDEONHPJ_01180	1	1268712	1271177	-	2466	1338.17	-0.0301738	0.0974581	0.978486	736	912	697	1406	2289	2624	948.551	783.998	1555.67	995.993	1492.81	2252.02	10.0798	9.93652	10.4775	10.1166	10.4438	10.8007
NDEONHPJ_01181	1	1271461	1272474	-	1014	1156.2	0.0666339	0.108768	0.978503	964	1464	577	1435	1645	1234	1242.4	1258.52	1287.83	1016.54	1072.81	1059.07	10.2315	10.2423	10.2607	10.0695	10.1123	10.1021
NDEONHPJ_01182	1	1272671	1274083	+	1413	1006.57	0.0113088	0.0856508	0.97852	807	1228	445	1403	1679	1004	1040.06	1055.65	993.217	993.868	1094.99	861.674	10.0004	10.0127	9.9631	9.96355	10.0428	9.84989
NDEONHPJ_01183	1	1274203	1274337	-	135	12.3445	-0.00902294	0.0926514	0.978537	9	17	2	11	23	24	11.5991	14.614	4.4639	7.79227	14.9998	20.5978	3.60755	3.69522	3.43449	3.47366	3.70984	3.85406
NDEONHPJ_01184	1	1274327	1275541	-	1215	38.0715	-0.0179331	0.0926671	0.978554	26	45	13	63	49	59	33.5086	38.6841	29.0153	44.6284	31.9561	50.6362	5.17754	5.2572	5.11933	5.34713	5.14463	5.42769
NDEONHPJ_01185	1	1275716	1277062	-	1347	35.4914	0.00609496	0.0914403	0.978571	40	43	10	45	34	56	51.5517	36.9648	22.3195	31.8775	22.1736	48.0615	5.35588	5.15363	4.92621	5.06697	4.8741	5.31928
NDEONHPJ_01186	1	1277475	1278593	-	1119	148.97	-0.0590158	0.113279	0.978588	99	139	58	280	214	209	127.59	119.491	129.453	198.349	139.563	179.372	7.09857	7.04985	7.11237	7.43495	7.16176	7.35373
NDEONHPJ_01187	1	1278798	1279625	-	828	307.49	0.00535624	0.0893692	0.978605	289	251	160	421	551	282	372.461	215.771	357.112	298.231	359.343	242.024	8.4065	7.98533	8.37014	8.22922	8.37886	8.06958
NDEONHPJ_01188	1	1279835	1280587	+	753	2219.96	0.00818253	0.0918189	0.978622	1077	5066	667	3773	3155	1582	1388.03	4354.97	1488.71	2672.75	2057.58	1357.74	10.6953	11.6588	10.7494	11.224	11.0046	10.6782
NDEONHPJ_01189	1	1280725	1281600	+	876	1174.52	0.0216605	0.0946134	0.978639	718	2697	386	1782	1546	782	925.353	2318.47	861.532	1262.35	1008.25	671.144	9.96262	10.7483	9.90831	10.2142	10.0302	9.71879
NDEONHPJ_01190	1	1281666	1282151	+	486	11.1664	0.00967686	0.0925633	0.978656	6	17	7	12	17	11	7.73275	14.614	15.6236	8.50066	11.0868	9.44065	3.35101	3.56082	3.55669	3.36334	3.45344	3.39887
NDEONHPJ_01191	1	1282249	1283073	+	825	117.639	0.0326288	0.0973568	0.978672	122	113	67	109	159	141	157.233	97.1401	149.541	77.2143	103.694	121.012	7.0785	6.72302	7.03226	6.56651	6.76813	6.88115
NDEONHPJ_01192	1	1283168	1283884	+	717	29.3935	-0.00288838	0.0910768	0.978689	27	22	15	31	57	35	34.7974	18.9122	33.4792	21.96	37.1734	30.0384	4.95067	4.64096	4.92022	4.70567	5.0005	4.87146
NDEONHPJ_01193	1	1283886	1284203	+	318	38.253	0.0157766	0.0930849	0.978706	28	38	28	31	42	57	36.0862	32.6666	62.4946	21.96	27.3909	48.9197	5.18114	5.12344	5.50305	4.91346	5.02324	5.37215
NDEONHPJ_01194	1	1284244	1284696	-	453	688.879	0.0151191	0.09215	0.978723	656	547	423	567	904	1028	845.448	470.227	944.114	401.656	589.557	882.272	9.5711	9.10383	9.6631	8.9877	9.27716	9.60793
NDEONHPJ_01195	1	1284878	1285027	+	150	4.00215	-0.00472679	0.0928133	0.978739	6	2	0	5	9	6	7.73275	1.71929	0	3.54194	5.86949	5.14945	2.15868	1.91915	1.90039	2.00197	2.10734	2.0725
NDEONHPJ_01196	1	1285253	1285870	-	618	140.198	-0.0556151	0.112873	0.978756	115	124	36	238	295	169	148.211	106.596	80.3502	168.596	192.389	145.043	7.15734	6.91874	6.75977	7.25878	7.36495	7.14192
NDEONHPJ_01197	1	1286161	1287162	-	1002	226.715	-0.0117107	0.0890324	0.978773	159	275	95	318	453	217	204.918	236.403	212.035	225.267	295.431	186.238	7.74319	7.85231	7.76992	7.81476	8.03227	7.67098
NDEONHPJ_01198	1	1287182	1288324	-	1143	182.847	-0.0514078	0.108676	0.978789	143	179	50	310	390	202	184.297	153.877	111.597	219.6	254.344	173.365	7.50702	7.37203	7.16749	7.64534	7.76545	7.46074
NDEONHPJ_01199	1	1288453	1289103	-	651	220.332	-0.0265465	0.0951654	0.978806	145	283	63	400	470	188	186.875	243.28	140.613	283.355	306.518	161.349	7.64168	7.84357	7.45147	7.96754	8.03307	7.53298
NDEONHPJ_01200	1	1289127	1289939	-	813	89.2939	0.0130208	0.0903756	0.978822	72	131	34	126	152	77	92.793	112.614	75.8863	89.2569	99.1291	66.0845	6.50127	6.64494	6.37137	6.47443	6.5509	6.27151
NDEONHPJ_01201	1	1289936	1290709	-	774	94.586	0.0174239	0.0911881	0.978839	64	147	42	144	134	88	82.4827	126.368	93.7419	102.008	87.3901	75.5252	6.4632	6.77255	6.55022	6.61177	6.50013	6.40138
NDEONHPJ_01202	1	1290706	1291641	-	936	56.5696	-0.0203556	0.0939275	0.978855	29	89	13	102	105	65	37.375	76.5085	29.0153	72.2556	68.4773	55.7857	5.56866	6.01781	5.48043	5.97867	5.9409	5.79955
NDEONHPJ_01204	1	1291935	1292567	-	633	26.6978	0.00311509	0.091182	0.978872	24	26	13	33	27	43	30.931	22.3508	29.0153	23.3768	17.6085	36.9044	4.7951	4.62778	4.75465	4.64852	4.51103	4.90602
NDEONHPJ_01205	1	1292715	1293401	-	687	39.74	-0.011399	0.0917869	0.978888	33	30	19	59	87	34	42.5301	25.7894	42.407	41.7949	56.7384	29.1802	5.33488	5.05809	5.32858	5.32729	5.53189	5.12097
NDEONHPJ_01206	1	1293651	1294880	+	1230	273.339	-0.0422857	0.101577	0.978905	184	242	116	345	434	476	237.138	208.034	258.906	244.394	283.04	408.523	7.97356	7.87485	8.04077	7.99526	8.10991	8.41138
NDEONHPJ_01207	1	1295126	1296379	+	1254	1104.53	-0.0016388	0.0902484	0.978921	902	1384	417	1593	2475	701	1162.49	1189.75	930.723	1128.46	1614.11	601.627	10.1306	10.1499	9.95197	10.1063	10.4102	9.62308
NDEONHPJ_01213	1	1304565	1305254	+	690	10.2271	-0.00392041	0.0924404	0.978938	1	20	4	19	13	14	1.28879	17.1929	8.9278	13.4594	8.47815	12.0154	3.03815	3.55062	3.30731	3.4471	3.27769	3.39866
NDEONHPJ_01214	1	1305251	1305964	+	714	16.6297	0.00531586	0.0915829	0.978954	9	22	10	23	22	19	11.5991	18.9122	22.3195	16.2929	14.3476	16.3066	3.90962	4.09844	4.1512	4.03062	3.97485	4.03104
NDEONHPJ_01215	1	1305974	1306750	+	777	54.7948	0.0365891	0.0992286	0.97897	56	59	30	69	67	54	72.1724	50.7191	66.9585	48.8788	43.6951	46.345	5.94415	5.71189	5.88263	5.68769	5.6172	5.65568
NDEONHPJ_01216	1	1306823	1307152	-	330	37.4937	-0.0130726	0.0915603	0.978987	27	52	10	54	67	48	34.7974	44.7016	22.3195	38.2529	43.6951	41.1956	5.18913	5.33822	5.00588	5.24238	5.32597	5.28711
NDEONHPJ_01217	1	1307388	1307651	-	264	225.944	-0.00810575	0.0908489	0.979003	157	143	143	280	439	264	202.34	122.929	319.169	198.349	286.301	226.576	7.71304	7.35926	8.0686	7.69693	7.98767	7.79935
NDEONHPJ_01218	1	1307654	1309024	-	1371	997.353	-0.00830698	0.0899547	0.979019	646	831	598	1183	1997	1121	832.56	714.366	1334.71	838.023	1302.37	962.088	9.80352	9.68484	10.1901	9.80814	10.1711	9.91849
NDEONHPJ_01219	1	1309081	1310541	-	1461	55.273	0.00518398	0.0895489	0.979035	42	60	29	63	84	72	54.1293	51.5788	64.7265	44.6284	54.7819	61.7933	5.76903	5.73775	5.87701	5.64634	5.77647	5.85655
NDEONHPJ_01220	1	1310777	1311646	+	870	19.049	0.00225203	0.0915854	0.979052	7	27	12	21	33	22	9.02154	23.2105	26.7834	14.8761	21.5215	18.8813	3.97159	4.32526	4.3685	4.11589	4.2893	4.22312
NDEONHPJ_01221	1	1311701	1312480	-	780	148.066	0.00861415	0.0915232	0.979068	83	265	62	265	237	85	106.97	227.806	138.381	187.723	154.563	72.9505	6.94827	7.52311	7.12959	7.36563	7.21266	6.69661
NDEONHPJ_01222	1	1312585	1313313	+	729	62.6081	0.0153425	0.0904929	0.979084	57	82	24	82	88	73	73.4611	70.491	53.5668	58.0878	57.3905	62.6516	6.07217	6.04682	5.87598	5.9162	5.908	5.9666
NDEONHPJ_01223	1	1313323	1314591	-	1269	258.939	0.0143202	0.091019	0.9791	216	278	140	211	424	347	278.379	238.982	312.473	149.47	276.518	297.81	8.05886	7.94016	8.14819	7.59914	8.05453	8.11366
NDEONHPJ_01224	1	1314879	1316636	+	1758	89.365	0.0239693	0.0918887	0.979116	77	99	47	113	123	101	99.237	85.105	104.902	80.0478	80.2163	86.6823	6.55022	6.44246	6.58448	6.39951	6.40069	6.4553
NDEONHPJ_01225	1	1316718	1317077	+	360	240.003	-0.0214204	0.0924062	0.979132	195	200	105	325	319	401	251.314	171.929	234.355	230.226	208.041	344.155	7.93075	7.64581	7.87684	7.86286	7.78515	8.18741
NDEONHPJ_01226	1	1317185	1317847	+	663	46.1787	0.0166729	0.0915069	0.979148	45	56	19	57	72	48	57.9956	48.1402	42.407	40.3781	46.9559	41.1956	5.66845	5.55136	5.4791	5.44198	5.53588	5.45525
NDEONHPJ_01227	1	1317844	1319202	+	1359	1879.84	0.0288913	0.0956	0.979164	2308	1573	922	2222	2787	1751	2974.53	1352.22	2057.86	1574.04	1817.58	1502.78	11.25	10.5958	10.9324	10.7143	10.8302	10.6778
NDEONHPJ_01228	1	1319268	1319438	-	171	546.08	-0.0107856	0.0880815	0.979181	433	547	251	786	1041	527	558.047	470.227	560.219	556.793	678.904	452.293	9.10572	8.97055	9.10857	9.10405	9.26645	8.94072
NDEONHPJ_01229	1	1319575	1320474	+	900	110.089	0.00813423	0.0892256	0.979196	111	103	49	161	148	127	143.056	88.5436	109.365	114.05	96.5204	108.997	6.97026	6.62241	6.77101	6.80207	6.68094	6.76868
NDEONHPJ_01230	1	1320496	1321047	-	552	434.553	0.00383709	0.0883049	0.979212	328	421	241	502	622	610	422.724	361.911	537.9	355.611	405.647	523.527	8.73425	8.61297	8.92744	8.59917	8.70143	8.90785
NDEONHPJ_01231	1	1321068	1323464	-	2397	1311.2	-0.00299093	0.0868779	0.979228	840	1504	684	1608	2075	1716	1082.59	1292.91	1526.65	1139.09	1353.24	1472.74	10.1998	10.3413	10.4779	10.2394	10.3786	10.4485
NDEONHPJ_01232	1	1323650	1324558	+	909	523.892	0.0180853	0.0867638	0.979244	401	649	248	739	698	625	516.806	557.911	553.523	523.499	455.211	536.401	9.02105	9.08263	9.07554	9.0313	8.92087	9.05086
NDEONHPJ_01233	1	1324555	1324827	+	273	142.547	0.0510529	0.107524	0.97926	155	157	72	154	170	163	199.763	134.965	160.7	109.092	110.868	139.893	7.4023	7.1012	7.22813	6.94726	6.95813	7.12784
NDEONHPJ_01234	1	1325029	1326042	-	1014	244.835	-0.00655427	0.0860562	0.979276	177	264	121	340	391	289	228.116	226.947	270.066	240.852	254.997	248.032	7.88055	7.87605	8.00915	7.9217	7.96639	7.94457
NDEONHPJ_01235	1	1326541	1327899	+	1359	622.689	0.018963	0.0886458	0.979292	464	890	265	824	1009	629	597.999	765.085	591.466	583.712	658.035	539.834	9.24687	9.44859	9.2385	9.2274	9.32404	9.16588
NDEONHPJ_01236	1	1328063	1329208	+	1146	237.85	-0.00887494	0.0884314	0.979308	170	267	110	334	465	225	219.095	229.526	245.514	236.602	303.257	193.104	7.82659	7.86158	7.9129	7.88507	8.08416	7.73129
NDEONHPJ_01237	1	1329252	1330196	-	945	35.4182	-0.000975383	0.0903235	0.979324	20	44	19	48	48	48	25.7758	37.8244	42.407	34.0026	31.3039	41.1956	4.97543	5.17688	5.2316	5.11394	5.06589	5.22915
NDEONHPJ_01238	1	1330382	1331491	+	1110	536.882	-0.0198213	0.0891408	0.979339	444	538	222	808	985	555	572.224	462.49	495.493	572.377	642.383	476.324	9.11623	8.94757	9.00228	9.1168	9.2114	8.97041
NDEONHPJ_01239	1	1331600	1333846	+	2247	788.033	0.00555139	0.0852212	0.979355	642	825	383	1157	1238	827	827.404	709.208	854.836	819.605	807.381	709.765	9.66014	9.53642	9.68628	9.65259	9.64036	9.53703
NDEONHPJ_01240	1	1333974	1334357	+	384	190.542	0.0136531	0.0904985	0.979371	192	192	86	181	319	236	247.448	165.052	191.948	128.218	208.041	202.545	7.76771	7.45495	7.56812	7.27297	7.63185	7.61044
NDEONHPJ_01241	1	1334528	1335988	+	1461	694.888	-0.00639654	0.0883882	0.979386	512	735	335	744	1076	1050	659.862	631.84	747.703	527.041	701.73	901.153	9.39238	9.35781	9.49248	9.21827	9.44169	9.6474
NDEONHPJ_01242	1	1336024	1337070	-	1047	133.915	-0.0202575	0.0920145	0.979402	100	105	68	205	184	195	128.879	90.2629	151.773	145.22	119.998	167.357	7.02694	6.77757	7.14446	7.11649	6.97383	7.226
NDEONHPJ_01243	1	1337330	1337788	-	459	46.8408	0.0261997	0.0947194	0.979418	40	61	24	65	49	53	51.5517	52.4384	53.5668	46.0452	31.9561	45.4868	5.59751	5.61149	5.61452	5.52804	5.31069	5.52046
NDEONHPJ_01244	1	1337801	1338184	-	384	23.4121	-0.00702649	0.0923625	0.979433	4	29	15	51	27	27	5.15517	24.9297	33.4792	36.1278	17.6085	23.1725	4.04792	4.53628	4.66776	4.75766	4.36257	4.49808
NDEONHPJ_01245	1	1338187	1339455	-	1269	88.9468	-0.0250938	0.095893	0.979449	25	105	43	190	123	117	32.2198	90.2629	95.9738	134.594	80.2163	100.414	5.86428	6.45315	6.4912	6.75922	6.36935	6.53095
NDEONHPJ_01246	1	1339711	1340685	-	975	49.755	0.0056309	0.0906764	0.979465	40	65	21	53	107	43	51.5517	55.877	46.8709	37.5446	69.7817	36.9044	5.64657	5.70081	5.59082	5.45218	5.85882	5.4453
NDEONHPJ_01247	1	1340753	1342354	+	1602	131.783	0.00771805	0.0888421	0.97948	99	127	77	178	178	163	127.59	109.175	171.86	126.093	116.085	139.893	7.01104	6.8985	7.2291	7.00189	6.94123	7.0794
NDEONHPJ_01248	1	1342412	1343044	-	633	114.823	0.00829852	0.088855	0.979496	74	161	54	139	170	146	95.3706	138.403	120.525	98.4659	110.868	125.303	6.71016	6.97842	6.87201	6.72838	6.81312	6.90337
NDEONHPJ_01249	1	1343171	1343944	+	774	57.6221	0.0170248	0.0916165	0.979511	56	77	21	81	91	51	72.1724	66.1928	46.8709	57.3794	59.347	43.7703	5.99222	5.9366	5.72751	5.84035	5.86304	5.6715
NDEONHPJ_01250	1	1343964	1344587	+	624	72.5455	0.00132696	0.0885824	0.979527	55	93	30	89	121	88	70.8836	79.9471	66.9585	63.0465	78.912	75.5252	6.1646	6.24752	6.13087	6.08511	6.23919	6.2077
NDEONHPJ_01251	1	1344724	1345509	-	786	209.476	-0.00203176	0.0867168	0.979542	162	243	93	292	371	213	208.784	208.894	207.571	206.849	241.953	182.805	7.70652	7.70691	7.70222	7.69932	7.82232	7.60613
NDEONHPJ_01252	1	1345523	1345720	-	198	37.2353	0.00849634	0.0905816	0.979558	35	42	16	49	64	35	45.1077	36.1052	35.7112	34.711	41.7386	30.0384	5.32654	5.19606	5.1928	5.17257	5.28498	5.09343
NDEONHPJ_01253	1	1345734	1346099	-	366	94.564	-0.0140341	0.0890501	0.979573	64	113	41	134	160	113	82.4827	97.1401	91.5099	94.924	104.346	96.9812	6.47008	6.58207	6.54126	6.56556	6.6348	6.58089
NDEONHPJ_01254	1	1346211	1347077	-	867	2085.73	0.0123145	0.0899141	0.979588	1546	1998	1277	2213	2961	2861	1992.47	1717.57	2850.2	1567.66	1931.06	2455.43	10.9781	10.859	11.2781	10.7875	10.9526	11.1514
NDEONHPJ_01255	1	1347211	1347456	-	246	93.54	0.0495636	0.106714	0.979604	82	119	53	124	94	100	105.681	102.298	118.293	87.8401	61.3035	85.8241	6.62068	6.59898	6.6959	6.48925	6.24761	6.47331
NDEONHPJ_01256	1	1347831	1348043	+	213	1036.26	0.0160676	0.0890844	0.979619	894	1455	379	1312	1374	1332	1152.18	1250.79	845.909	929.405	896.075	1143.18	10.0986	10.1669	9.85245	9.92445	9.8956	10.0923
NDEONHPJ_01257	1	1348147	1349298	+	1152	472.784	0.00382133	0.0878043	0.979634	385	422	263	634	674	585	496.185	362.771	587.003	449.118	439.559	502.071	8.91785	8.67339	9.05362	8.83827	8.82121	8.92764
NDEONHPJ_01258	1	1349335	1349715	-	381	578.535	-0.0180086	0.0919376	0.97965	377	429	332	686	1124	765	485.875	368.788	741.007	485.954	733.034	656.554	9.0226	8.81443	9.36241	9.02189	9.35633	9.26379
NDEONHPJ_01259	1	1349919	1350494	+	576	146.609	-0.00326984	0.0883977	0.979665	117	198	50	221	252	147	150.789	170.21	111.597	156.554	164.346	126.161	7.21302	7.30638	7.0072	7.24221	7.27987	7.08196
NDEONHPJ_01260	1	1350530	1351603	+	1074	255.493	-0.00598044	0.0891112	0.97968	210	298	99	375	515	214	270.646	256.175	220.963	265.645	335.865	183.664	8.03387	7.99117	7.88116	8.0198	8.21019	7.74152
NDEONHPJ_01261	1	1351660	1352115	+	456	162.762	-0.00911872	0.0872948	0.979696	130	166	75	254	247	184	167.543	142.701	167.396	179.931	161.085	157.916	7.36683	7.24768	7.36547	7.4223	7.33736	7.32247
NDEONHPJ_01262	1	1352138	1353277	+	1140	316.772	-0.0041109	0.0879286	0.979711	293	279	144	471	442	396	377.616	239.841	321.401	333.651	288.257	339.863	8.44228	8.08982	8.31309	8.34339	8.2282	8.35801
NDEONHPJ_01263	1	1353277	1353756	+	480	63.0918	0.00742702	0.0891265	0.979726	54	66	31	91	91	69	69.5948	56.7367	69.1904	64.4633	59.347	59.2186	6.04056	5.90647	6.03251	5.99073	5.93494	5.9342
NDEONHPJ_01264	1	1353846	1354850	+	1005	404.616	-0.00678669	0.0895932	0.979741	413	330	164	576	762	397	532.271	283.683	366.04	408.031	496.95	340.722	8.87257	8.37672	8.57115	8.65557	8.81682	8.51424
NDEONHPJ_01265	1	1354857	1355444	+	588	373.719	0.0293803	0.0926558	0.979756	363	374	187	474	523	418	467.832	321.508	417.374	335.776	341.082	358.745	8.72222	8.42319	8.62753	8.45646	8.46861	8.50835
NDEONHPJ_01266	1	1355470	1357011	+	1542	879.729	0.039686	0.0968517	0.979771	670	1112	477	1082	1438	804	863.491	955.927	1064.64	766.476	937.814	690.026	9.76052	9.84356	9.93198	9.66518	9.8279	9.5834
NDEONHPJ_01267	1	1357090	1358979	+	1890	235.662	0.0274327	0.0941397	0.979786	213	250	130	215	351	295	274.513	214.912	290.153	152.303	228.91	253.181	7.98872	7.79817	8.02974	7.54609	7.84653	7.92541
NDEONHPJ_01268	1	1359080	1359730	+	651	118.852	0.0117696	0.0903637	0.979802	132	104	52	155	186	124	170.121	89.4032	116.061	109.8	121.303	106.422	7.1543	6.68113	6.86498	6.82403	6.89735	6.802
NDEONHPJ_01269	1	1359742	1360707	+	966	434.527	0.0186706	0.0896368	0.979817	394	424	225	543	720	441	507.784	364.49	502.188	384.655	469.559	378.484	8.88328	8.62104	8.87286	8.6621	8.82053	8.64984
NDEONHPJ_01270	1	1360846	1362282	+	1437	347.878	-0.0014855	0.0870737	0.979832	266	350	178	427	522	470	342.819	300.876	397.287	302.482	340.43	403.373	8.42713	8.32597	8.54265	8.32971	8.42153	8.5573
NDEONHPJ_01271	1	1362373	1362819	-	447	1777.52	0.0262529	0.0931724	0.979847	1654	2559	663	2497	2838	1438	2131.66	2199.84	1479.78	1768.84	1850.84	1234.15	10.9371	10.9641	10.6391	10.7819	10.8192	10.4978
NDEONHPJ_01272	1	1362846	1363061	-	216	406.536	-0.00430248	0.0889486	0.979862	244	609	161	610	735	385	314.465	523.525	359.344	432.117	479.341	330.423	8.46283	8.86374	8.56386	8.70756	8.79192	8.49818
NDEONHPJ_01273	1	1363207	1364217	+	1011	59.9918	0.00242188	0.0904415	0.979877	61	73	18	101	102	47	78.6163	62.7542	40.1751	71.5472	66.5208	40.3373	6.07817	5.92604	5.67943	6.01806	5.96711	5.65139
NDEONHPJ_01274	1	1364220	1365104	-	885	42.933	0.000893014	0.0904116	0.979891	40	44	18	82	52	42	51.5517	37.8244	40.1751	58.0878	33.9126	36.0461	5.52569	5.33782	5.37794	5.61429	5.27208	5.30998
NDEONHPJ_01275	1	1365067	1365324	-	258	40.3687	0.00386068	0.0905486	0.979906	43	38	16	45	59	56	55.4181	32.6666	35.7112	31.8775	38.4777	48.0615	5.5205	5.20145	5.26101	5.18543	5.29479	5.43379
NDEONHPJ_01276	1	1365428	1366309	-	882	87.3611	0.00290211	0.0901858	0.979921	84	100	32	82	181	96	108.259	85.9647	71.4224	58.0878	118.042	82.3911	6.58912	6.42463	6.30902	6.16277	6.6614	6.3949
NDEONHPJ_01277	1	1366488	1367996	+	1509	303.867	-0.000103255	0.0873479	0.979936	253	296	151	357	514	370	326.064	254.455	337.024	252.895	335.213	317.549	8.29859	8.10639	8.32345	8.10128	8.32159	8.27799
NDEONHPJ_01278	1	1367983	1368786	+	804	88.6507	0.00959413	0.0902283	0.979951	73	81	52	91	143	110	94.0818	69.6314	116.061	64.4633	93.2596	94.4065	6.49859	6.29247	6.64252	6.24031	6.49421	6.50244
NDEONHPJ_01283	1	1369415	1370332	-	918	78.7771	-0.0273564	0.0932837	0.979966	61	81	30	118	135	100	78.6163	69.6314	66.9585	83.5898	88.0423	85.8241	6.29779	6.21536	6.19972	6.34113	6.37869	6.35943
NDEONHPJ_01284	1	1370436	1371812	+	1377	166.874	-0.0282088	0.0969274	0.979981	87	106	91	193	263	334	112.125	91.1225	203.107	136.719	171.519	286.652	7.06842	6.93578	7.49025	7.1985	7.36713	7.77073
NDEONHPJ_01285	1	1371923	1373491	+	1569	381.483	-0.0330052	0.0980184	0.979995	255	260	185	440	665	674	328.642	223.508	412.911	311.691	433.69	578.454	8.43695	8.1525	8.61533	8.39523	8.65764	8.89997
NDEONHPJ_01286	1	1373594	1374991	+	1398	115.653	-0.0090932	0.0913956	0.98001	81	79	69	127	152	208	104.392	67.9121	154.004	89.9653	99.1291	178.514	6.75179	6.47266	7.02862	6.64705	6.71357	7.15553
NDEONHPJ_01287	1	1375140	1375373	-	234	557.353	-0.0256833	0.0960091	0.980025	390	367	240	425	1344	947	502.629	315.49	535.668	301.065	876.51	812.754	8.99808	8.64664	9.0486	8.61248	9.46578	9.3989
NDEONHPJ_01288	1	1375672	1376646	+	975	36.6618	-0.0214388	0.0943383	0.98004	34	24	13	46	69	57	43.8189	20.6315	29.0153	32.5858	44.9994	48.9197	5.28504	4.88386	5.06906	5.11188	5.31076	5.36222
NDEONHPJ_01289	1	1376634	1377428	+	795	74.7311	-0.0304838	0.0988569	0.980054	40	29	38	90	124	166	51.5517	24.9297	84.8141	63.7549	80.8685	142.468	5.92471	5.53688	6.24122	6.05321	6.22058	6.66066
NDEONHPJ_01290	1	1377403	1378002	+	600	47.6248	-0.0473134	0.110158	0.980069	21	32	12	52	74	139	27.0646	27.5087	26.7834	36.8362	48.2602	119.295	5.18387	5.17699	5.20697	5.33448	5.50475	6.18599
NDEONHPJ_01291	1	1377999	1378643	+	645	55.4843	-0.0364832	0.101336	0.980084	34	31	25	67	98	111	43.8189	26.649	55.7987	47.462	63.9122	95.2647	5.61843	5.35913	5.76018	5.66017	5.85659	6.13719
NDEONHPJ_01292	1	1378930	1379292	+	363	169.25	-0.0288044	0.0974956	0.980098	110	86	82	160	389	291	141.767	73.9296	183.02	113.342	253.692	249.748	7.2276	6.79411	7.41537	7.06542	7.68761	7.67247
NDEONHPJ_01293	1	1379456	1379926	+	471	17.0236	-0.00319874	0.091644	0.980113	16	13	8	19	23	28	20.6207	11.1754	17.8556	13.4594	14.9998	24.0307	4.15141	3.90516	4.08385	3.96884	4.01275	4.23674
NDEONHPJ_01294	1	1379923	1380249	-	327	16.9188	0.00688501	0.0920012	0.980128	17	24	5	17	18	28	21.9095	20.6315	11.1597	12.0426	11.739	24.0307	4.17918	4.1584	3.94173	3.92671	3.91552	4.23592
NDEONHPJ_01295	1	1380816	1381421	-	606	10.6581	0.0209842	0.0956947	0.980142	14	7	9	6	12	9	18.0431	6.01753	20.0875	4.25033	7.82598	7.72417	3.5047	3.12966	3.51121	3.04648	3.19519	3.19545
NDEONHPJ_01296	1	1381472	1382308	-	837	59.3394	0.0137057	0.0917924	0.980157	39	59	42	57	92	71	50.2629	50.7191	93.7419	40.3781	59.9992	60.9351	5.76326	5.7655	6.16749	5.62513	5.87498	5.88486
NDEONHPJ_01297	1	1382466	1383614	-	1149	24.5252	-0.00235687	0.0909966	0.980171	17	34	9	39	28	35	21.9095	29.228	20.0875	27.6271	18.2606	30.0384	4.5609	4.7082	4.53464	4.67847	4.46742	4.7237
NDEONHPJ_01298	1	1383975	1385210	+	1236	477.778	-0.000874506	0.0888047	0.980186	345	695	172	865	676	451	444.633	597.454	383.895	612.756	440.864	387.067	8.83448	9.07464	8.72347	9.09622	8.82735	8.72646
NDEONHPJ_01299	1	1385263	1386165	-	903	31.4902	-0.00821352	0.0914239	0.9802	22	32	15	48	69	24	28.3534	27.5087	33.4792	34.0026	44.9994	20.5978	4.90944	4.8904	4.99271	5.00948	5.18762	4.74824
NDEONHPJ_01300	1	1386262	1386960	+	699	15.9135	-0.0190204	0.0944108	0.980215	15	13	3	31	32	18	19.3319	11.1754	6.69585	21.96	20.8693	15.4483	4.07853	3.86142	3.78975	4.1523	4.12728	3.98436
NDEONHPJ_01301	1	1386979	1387179	+	201	4.66516	-0.000153129	0.0925846	0.980229	5	8	0	10	9	2	6.44396	6.87717	0	7.08388	5.86949	1.71648	2.32331	2.34728	2.12135	2.35917	2.31115	2.13044
NDEONHPJ_01302	1	1387248	1387886	-	639	8.75475	-0.00500888	0.0924258	0.980244	10	7	2	7	20	13	12.8879	6.01753	4.4639	4.95872	13.0433	11.1571	3.24554	3.02333	3.00913	2.97569	3.26995	3.20385
NDEONHPJ_01303	1	1388470	1389006	+	537	20.0294	-0.0139643	0.092589	0.980258	14	20	8	24	36	31	18.0431	17.1929	17.8556	17.0013	23.4779	26.6055	4.27752	4.2526	4.28006	4.24549	4.404	4.46798
NDEONHPJ_01304	1	1389081	1389629	+	549	2.36665	-0.00248079	0.0927971	0.980272	1	5	0	3	6	3	1.28879	4.29823	0	2.12516	3.91299	2.57472	1.2812	1.41117	1.25129	1.31218	1.39913	1.33422
NDEONHPJ_01305	1	1389635	1390153	+	519	2.06104	0.00154214	0.0928575	0.980287	3	1	1	4	0	3	3.86638	0.859646	2.23195	2.83355	0	2.57472	1.03883	0.900348	0.96672	1.00458	0.84297	0.98907
NDEONHPJ_01306	1	1390147	1390980	+	834	6.23503	-0.00113117	0.0923988	0.980301	2	6	5	10	7	8	2.57758	5.15788	11.1597	7.08388	4.56516	6.86593	2.4492	2.54353	2.71817	2.62357	2.51412	2.61292
NDEONHPJ_01307	1	1390977	1393475	+	2499	24.8395	-0.0085309	0.0914304	0.980315	24	26	7	32	46	32	30.931	22.3508	15.6236	22.6684	29.9996	27.4637	4.74858	4.58247	4.468	4.58819	4.74118	4.68895
NDEONHPJ_01308	1	1393472	1394491	+	1020	32.0325	-0.0017219	0.0909656	0.98033	23	30	18	31	46	52	29.6422	25.7894	40.1751	21.96	29.9996	44.6285	4.93949	4.86447	5.09464	4.78229	4.94363	5.1817
NDEONHPJ_01309	1	1394549	1394785	-	237	14.0876	0.0268785	0.0979456	0.980344	16	8	15	11	11	10	20.6207	6.87717	33.4792	7.79227	7.17382	8.58241	3.8347	3.42672	4.04827	3.45404	3.42669	3.48948
NDEONHPJ_01310	1	1395208	1396695	-	1488	233.078	-0.0093982	0.088386	0.980358	160	225	126	362	390	241	206.207	193.42	281.226	256.436	254.344	206.836	7.76697	7.71848	8.00313	7.93447	7.92808	7.76822
NDEONHPJ_01311	1	1397086	1397706	-	621	69.1338	-0.00428466	0.0908594	0.980372	50	52	42	73	93	116	64.4396	44.7016	93.7419	51.7123	60.6514	99.5559	6.03926	5.81456	6.28365	5.89671	5.99757	6.34622
NDEONHPJ_01312	1	1397842	1398600	-	759	9.44474	-0.0118195	0.0931414	0.980387	8	5	4	16	15	14	10.3103	4.29823	8.9278	11.3342	9.78248	12.0154	3.25545	3.03699	3.21551	3.29486	3.24171	3.31414
NDEONHPJ_01313	1	1398713	1399222	-	510	14.7705	-0.0185493	0.0946132	0.980401	6	8	9	25	20	27	7.73275	6.87717	20.0875	17.7097	13.0433	23.1725	3.64485	3.59369	3.95333	3.92856	3.79309	4.0608
NDEONHPJ_01314	1	1399952	1400506	+	555	1.81953	-0.00143897	0.092884	0.980415	0	5	0	6	1	2	0	4.29823	0	4.25033	0.652165	1.71648	0.854744	1.04617	0.874591	1.0498	0.868806	0.927321
NDEONHPJ_01315	1	1400741	1401631	+	891	62.9671	-0.0105548	0.0901625	0.980429	44	62	32	75	117	78	56.7068	53.2981	71.4224	53.1291	76.3033	66.9428	5.90388	5.86233	6.04768	5.8589	6.10463	6.01161
NDEONHPJ_01316	1	1401864	1402481	+	618	51.2865	-0.0127991	0.0920563	0.980443	47	31	24	58	89	79	60.5732	26.649	53.5668	41.0865	58.0427	67.801	5.76485	5.29025	5.68174	5.51959	5.74231	5.84826
NDEONHPJ_01317	1	1402469	1403275	+	807	49.1969	-0.0454598	0.105423	0.980457	39	38	16	80	93	69	50.2629	32.6666	35.7112	56.671	60.6514	59.2186	5.62608	5.37381	5.44804	5.70696	5.7543	5.73532
NDEONHPJ_01318	1	1403250	1404950	+	1701	267.985	-0.0394006	0.10022	0.980471	193	188	126	357	508	387	248.737	161.614	281.226	252.895	331.3	332.139	7.99509	7.68036	8.08911	8.00737	8.22367	8.22501
NDEONHPJ_01319	1	1404940	1405650	+	711	143.573	-0.0250772	0.0923062	0.980485	103	130	69	190	235	204	132.746	111.754	154.004	134.594	153.259	175.081	7.1032	6.97928	7.21044	7.11215	7.2101	7.3128
NDEONHPJ_01320	1	1405730	1406224	-	495	13.4592	0.0125308	0.0929314	0.9805	14	24	3	17	20	12	18.0431	20.6315	6.69585	12.0426	13.0433	10.2989	3.86453	3.94	3.58784	3.70426	3.73529	3.65127
NDEONHPJ_01321	1	1406364	1407092	+	729	94.1714	-0.00518502	0.0916947	0.980514	63	50	65	79	144	170	81.1939	42.9823	145.077	55.9626	93.9118	145.901	6.40215	6.0078	6.81699	6.15514	6.50444	6.8432
NDEONHPJ_01322	1	1407107	1408018	-	912	74.3844	0.00679922	0.0911982	0.980528	62	52	50	70	104	108	79.9051	44.7016	111.597	49.5872	67.8252	92.69	6.23434	5.86281	6.46347	5.92019	6.12241	6.34464
NDEONHPJ_01323	1	1408369	1409736	+	1368	199.291	-0.0219924	0.0935595	0.980542	144	143	100	211	360	326	185.586	122.929	223.195	149.47	234.779	279.787	7.56534	7.26958	7.70408	7.40428	7.74927	7.89174
NDEONHPJ_01324	1	1409764	1410216	+	453	83.5673	0.000757873	0.0911939	0.980556	100	53	35	71	136	128	128.879	45.5613	78.1182	50.2955	88.6945	109.855	6.6694	5.96237	6.30338	6.01525	6.39317	6.55163
NDEONHPJ_01325	1	1410275	1411477	-	1203	31.2559	-0.00252539	0.0910777	0.980569	30	24	15	59	47	26	38.6638	20.6315	33.4792	41.7949	30.6518	22.3143	5.06696	4.73612	4.97943	5.12625	4.93699	4.7726
NDEONHPJ_01326	1	1411616	1412182	+	567	23.9844	-0.0020457	0.091515	0.980583	30	23	5	28	48	27	38.6638	19.7719	11.1597	19.8349	31.3039	23.1725	4.8316	4.47679	4.32395	4.47587	4.72191	4.55353
NDEONHPJ_01327	1	1412611	1413909	+	1299	615.041	0.0478549	0.10881	0.980597	520	1443	191	630	742	493	670.172	1240.47	426.302	446.284	483.907	423.113	9.29007	9.82895	8.93654	8.96661	9.02883	8.92669
NDEONHPJ_01328	1	1414145	1414348	-	204	1124.65	-0.0112939	0.0900792	0.980611	953	841	566	1438	1586	1725	1228.22	722.963	1263.28	1018.66	1034.33	1480.47	10.1954	9.77871	10.2183	10.043	10.0553	10.3533
NDEONHPJ_01329	1	1414705	1415436	-	732	241.876	-0.00990507	0.0879121	0.980625	204	264	96	289	404	325	262.914	226.947	214.267	204.724	263.475	278.928	7.97977	7.86599	7.8256	7.78794	7.98247	8.0274
NDEONHPJ_01330	1	1415594	1416289	-	696	181.538	-0.0150685	0.0888468	0.980639	125	180	93	244	317	217	161.099	154.736	207.571	172.847	206.736	186.238	7.4122	7.38147	7.60006	7.46317	7.60167	7.52005
NDEONHPJ_01331	1	1416286	1417311	-	1026	232.342	-0.0261254	0.0932396	0.980653	186	186	106	328	461	262	239.715	159.894	236.587	232.351	300.648	224.859	7.87582	7.57489	7.86512	7.85189	8.05893	7.82649
NDEONHPJ_01332	1	1417387	1418253	-	867	652.012	0.0108583	0.088897	0.980667	540	783	294	740	1284	612	695.948	673.103	656.193	524.207	837.38	525.243	9.39455	9.36765	9.3469	9.17061	9.54759	9.17238
NDEONHPJ_01333	1	1418502	1419788	-	1287	733.016	-0.00644504	0.0875515	0.98068	512	861	340	967	1433	722	659.862	740.156	758.863	685.011	934.553	619.65	9.42935	9.52101	9.54091	9.45869	9.71469	9.37963
NDEONHPJ_01334	1	1419914	1421488	-	1575	1008.91	-0.0155113	0.0877983	0.980694	722	1208	421	1372	1929	1066	930.508	1038.45	939.65	971.908	1258.03	914.885	9.91042	9.999	9.91855	9.94519	10.1589	9.89673
NDEONHPJ_01335	1	1421578	1421847	-	270	421.129	0.0127474	0.0918453	0.980708	241	800	166	452	849	331	310.599	687.717	370.504	320.191	553.688	284.078	8.4549	9.10288	8.58971	8.4757	8.9163	8.3872
NDEONHPJ_01336	1	1422224	1423066	-	843	246.137	0.0434227	0.0973896	0.980722	214	306	118	338	333	254	275.801	263.052	263.37	239.435	217.171	217.993	8.02933	7.99272	7.99195	7.91919	7.84437	7.84772
NDEONHPJ_01337	1	1423080	1423985	-	906	177.022	0.0281049	0.0926364	0.980735	155	189	95	247	260	167	199.763	162.473	212.035	174.972	169.563	143.326	7.55448	7.39798	7.59701	7.45363	7.42972	7.30674
NDEONHPJ_01338	1	1424142	1424372	-	231	12660	-0.00171493	0.0911666	0.980749	8407	7471	9018	10521	22144	19436	10834.9	6422.42	20127.7	7452.95	14441.5	16680.8	13.4596	13.0591	13.9887	13.1683	13.6984	13.8226
NDEONHPJ_01339	1	1424605	1426485	+	1881	596.07	0.0131137	0.0874168	0.980763	424	774	284	921	902	571	546.448	665.366	633.873	652.425	588.253	490.056	9.14744	9.30594	9.26552	9.28993	9.20582	9.06211
NDEONHPJ_01340	1	1426873	1427880	-	1008	115.508	-0.0378263	0.0996575	0.980776	97	90	42	184	239	129	125.013	77.3682	93.7419	130.343	155.867	110.713	6.89828	6.56441	6.70227	6.93181	7.07181	6.81006
NDEONHPJ_01341	1	1428106	1429656	+	1551	849.507	0.00801097	0.0911461	0.98079	610	712	578	672	1208	1334	786.163	612.068	1290.07	476.037	787.816	1144.89	9.63864	9.44248	10.0531	9.25624	9.6402	9.952
NDEONHPJ_01342	1	1429679	1430275	+	597	183.421	0.00694051	0.0911187	0.980804	155	175	102	124	268	303	199.763	150.438	227.659	87.8401	174.78	260.047	7.55579	7.34186	7.65398	6.97559	7.4537	7.77054
NDEONHPJ_01343	1	1430278	1431057	+	780	236.266	0.00034265	0.0902941	0.980817	178	195	141	216	345	382	229.405	167.631	314.705	153.012	224.997	327.848	7.83979	7.60592	8.08692	7.54002	7.82473	8.128
NDEONHPJ_01344	1	1431074	1431808	+	735	300.052	-0.00738023	0.0899249	0.980831	240	248	156	313	463	473	309.31	213.192	348.184	221.725	301.952	405.948	8.23905	7.9565	8.33135	7.98427	8.22041	8.46157
NDEONHPJ_01345	1	1431860	1432936	-	1077	172.158	0.014872	0.0889947	0.980844	143	196	84	213	303	168	184.297	168.491	187.484	150.887	197.606	144.184	7.4752	7.40742	7.48633	7.32468	7.53105	7.29208
NDEONHPJ_01346	1	1432963	1434408	-	1446	148.481	0.017519	0.0897384	0.980858	130	153	77	195	240	146	167.543	131.526	171.86	138.136	156.52	125.303	7.29989	7.12008	7.31569	7.15551	7.2496	7.08533
NDEONHPJ_01347	1	1434609	1435055	-	447	2035.74	0.0129724	0.0922928	0.980871	1041	4502	672	3370	2619	1640	1341.63	3870.13	1499.87	2387.27	1708.02	1407.52	10.6207	11.5126	10.707	11.0853	10.8085	10.6568
NDEONHPJ_01348	1	1435064	1435291	-	228	1416.82	0.018419	0.0930213	0.980885	868	2865	518	2244	1959	1044	1118.67	2462.89	1156.15	1589.62	1277.59	896.003	10.2505	10.9173	10.277	10.5358	10.3558	10.0804
NDEONHPJ_01349	1	1435303	1435686	-	384	1419.41	-0.000935754	0.0913551	0.980898	610	2930	408	2808	2159	1053	786.163	2518.76	910.635	1989.15	1408.02	903.728	9.96349	10.9208	10.0736	10.7103	10.4159	10.0654
NDEONHPJ_01350	1	1435871	1436749	-	879	1100.58	-0.0223564	0.0887706	0.980912	836	1285	427	1484	1652	1561	1077.43	1104.65	953.042	1051.25	1077.38	1339.71	10.0842	10.1045	9.98699	10.0643	10.0841	10.2645
NDEONHPJ_01351	1	1436760	1437089	-	330	1910.99	-0.0386141	0.0933853	0.980925	1271	2081	854	2633	3175	2560	1638.05	1788.92	1906.08	1865.19	2070.62	2197.1	10.7742	10.8442	10.8957	10.8781	10.9639	11.0132
NDEONHPJ_01352	1	1437089	1437709	-	621	1964.65	-0.0277514	0.0913803	0.980939	1188	2266	908	2661	3667	2337	1531.08	1947.96	2026.61	1885.02	2391.49	2005.71	10.7371	10.9289	10.9612	10.9021	11.0999	10.9528
NDEONHPJ_01353	1	1437714	1439705	-	1992	7288.84	-0.0296736	0.0914949	0.980952	4450	8530	3286	10237	13456	8510	5735.12	7332.78	7334.18	7251.77	8775.53	7303.63	12.6351	12.8327	12.8328	12.8235	12.9832	12.8294
NDEONHPJ_01354	1	1439709	1440761	-	1053	3879.58	-0.0117056	0.0876593	0.980965	2601	4654	1775	5223	7481	3943	3352.15	4000.79	3961.71	3699.91	4878.85	3384.04	11.7992	11.9429	11.9347	11.8787	12.1099	11.8067
NDEONHPJ_01355	1	1441077	1441832	-	756	351.433	-0.0105831	0.0887373	0.980979	207	448	164	417	593	476	266.78	385.122	366.04	295.398	386.734	408.523	8.24179	8.52459	8.48287	8.31606	8.52825	8.57256
NDEONHPJ_01356	1	1441897	1444275	-	2379	6623.63	0.00212603	0.0872685	0.980992	4299	7633	3533	7596	10748	8580	5540.52	6561.68	7885.48	5380.91	7009.47	7363.71	12.5441	12.6807	12.8342	12.5208	12.7353	12.7765
NDEONHPJ_01357	1	1444431	1445267	+	837	358.349	0.0134831	0.0878512	0.981005	257	410	193	426	541	444	331.22	352.455	430.766	301.773	352.821	381.059	8.42035	8.46854	8.62676	8.34822	8.46933	8.53059
NDEONHPJ_01358	1	1445653	1448091	+	2439	347.279	-0.0209902	0.0913967	0.981019	265	268	178	500	542	474	341.53	230.385	397.287	354.194	353.474	406.806	8.41854	8.12189	8.53738	8.44745	8.44585	8.55924
NDEONHPJ_01359	1	1448091	1449920	+	1830	260.484	-0.0243095	0.0944237	0.981032	167	170	145	326	438	421	215.228	146.14	323.633	230.934	285.648	361.319	7.85869	7.58223	8.17313	7.91032	8.0774	8.26996
NDEONHPJ_01360	1	1449920	1451167	+	1248	242.605	-0.00653117	0.0901805	0.981045	158	180	156	303	401	318	203.629	154.736	348.184	214.642	261.518	272.921	7.77276	7.57349	8.19107	7.81076	7.96487	7.99856
NDEONHPJ_01361	1	1451164	1451628	+	465	103.031	0.01512	0.0923548	0.981059	88	89	68	78	155	140	113.414	76.5085	151.773	55.2543	101.086	120.154	6.72719	6.45139	6.93836	6.24367	6.64475	6.77286
NDEONHPJ_01362	1	1451669	1452232	-	564	108.961	0.00473638	0.0909001	0.981072	92	95	62	86	149	183	118.569	81.6664	138.381	60.9214	97.1726	157.058	6.80128	6.5382	6.90967	6.34797	6.65732	7.02184
NDEONHPJ_01363	1	1452379	1453383	-	1005	91.945	-0.0431425	0.102546	0.981085	48	92	42	173	156	108	61.862	79.0875	93.7419	122.551	101.738	92.69	6.25697	6.40859	6.52556	6.72859	6.58762	6.51919
NDEONHPJ_01366	1	1454877	1455779	-	903	34.361	0.00611674	0.0910395	0.981098	36	44	10	57	54	28	46.3965	37.8244	22.3195	40.3781	35.2169	24.0307	5.27218	5.1521	4.90908	5.19392	5.11017	4.905
NDEONHPJ_01367	1	1455899	1456738	+	840	26.8259	0.0026258	0.0906149	0.981111	26	32	9	38	43	29	33.5086	27.5087	20.0875	26.9187	28.0431	24.889	4.86411	4.75992	4.63127	4.74835	4.77106	4.70739
NDEONHPJ_01368	1	1456929	1458017	+	1089	142.045	-0.033516	0.0965696	0.981125	103	148	52	243	286	137	132.746	127.228	116.061	172.138	186.519	117.579	7.09357	7.0618	7.00436	7.29128	7.35559	7.00518
NDEONHPJ_01369	1	1458017	1458838	+	822	100.135	-0.000455362	0.0880182	0.981138	66	128	47	137	169	109	85.0603	110.035	104.902	97.0492	110.216	93.5483	6.53261	6.71247	6.67505	6.62128	6.71446	6.59546
NDEONHPJ_01370	1	1458846	1459874	-	1029	58.0517	0.0290482	0.0964793	0.981151	73	64	23	72	63	65	94.0818	55.0174	51.3348	51.0039	41.0864	55.7857	6.17615	5.80415	5.76695	5.75469	5.62055	5.81318
NDEONHPJ_01371	1	1460040	1460810	+	771	144.632	0.0261165	0.0967047	0.981164	65	294	89	107	128	202	83.7715	252.736	198.643	75.7975	83.4771	173.365	6.74011	7.571	7.35542	6.66529	6.72593	7.25859
NDEONHPJ_01372	1	1460829	1461965	+	1137	418.663	0.0227454	0.0952766	0.981177	285	706	237	295	296	707	367.306	606.91	528.972	208.974	193.041	606.776	8.55407	8.96953	8.84748	8.13817	8.08394	8.96934
NDEONHPJ_01373	1	1462186	1463829	+	1644	511.199	0.00699874	0.0924305	0.98119	253	800	309	264	262	1172	326.064	687.717	689.672	187.014	170.867	1005.86	8.54132	9.14621	9.14357	8.1514	8.09334	9.48762
NDEONHPJ_01374	1	1463874	1464452	-	579	71.2172	-0.00239246	0.0901045	0.981203	53	71	37	65	132	97	68.306	61.0349	82.5821	46.0452	86.0858	83.2494	6.11308	6.0379	6.23529	5.86044	6.27717	6.25089
NDEONHPJ_01375	1	1464622	1465398	+	777	120.413	-0.0352803	0.0981483	0.981216	77	97	59	169	187	194	99.237	83.3857	131.685	119.718	121.955	166.499	6.76399	6.64338	6.96206	6.89559	6.90941	7.14918
NDEONHPJ_01376	1	1465457	1466755	+	1299	543.261	-0.00927609	0.0873515	0.981229	415	513	276	700	848	721	534.849	440.999	616.018	495.872	553.036	618.792	9.06933	8.91807	9.18256	9.00908	9.09619	9.18775
NDEONHPJ_01377	1	1466771	1467151	+	381	222.557	0.00379687	0.0895215	0.981242	212	185	111	273	278	327	273.224	159.035	247.746	193.39	181.302	280.645	7.94681	7.53567	7.8666	7.67802	7.62956	7.97038
NDEONHPJ_01378	1	1467108	1467560	+	453	90.6074	0.0190152	0.0919511	0.981255	69	86	60	108	127	102	88.9266	73.9296	133.917	76.5059	82.825	87.5406	6.47378	6.34678	6.7632	6.36868	6.42334	6.4627
NDEONHPJ_01379	1	1467668	1467802	+	135	8.08375	-0.000939844	0.0920949	0.981268	5	10	4	9	16	9	6.44396	8.59647	8.9278	6.37549	10.4346	7.72417	2.95587	3.02856	3.03178	2.94369	3.09663	2.99708
NDEONHPJ_01380	1	1467805	1469514	+	1710	56.3029	-0.012586	0.0918502	0.981281	33	47	33	59	123	69	42.5301	40.4034	73.6543	41.7949	80.2163	59.2186	5.62482	5.5881	5.95934	5.60499	6.04485	5.82669
NDEONHPJ_01381	1	1469529	1471562	+	2034	56.5948	-0.0193084	0.0936314	0.981294	35	40	31	61	133	71	45.1077	34.3859	69.1904	43.2117	86.738	60.9351	5.65841	5.49858	5.91865	5.62514	6.10429	5.84622
NDEONHPJ_01382	1	1471576	1472181	+	606	29.9952	-0.0237191	0.0956681	0.981307	15	25	14	32	82	37	19.3319	21.4912	31.2473	22.6684	53.4775	31.7549	4.67286	4.70714	4.89547	4.72936	5.25339	4.91123
NDEONHPJ_01383	1	1472220	1474874	+	2655	211.599	-0.0132137	0.0895953	0.98132	180	223	81	245	330	322	231.983	191.701	180.788	173.555	215.215	276.354	7.78984	7.64362	7.60444	7.56899	7.73216	7.93149
NDEONHPJ_01384	1	1474886	1475602	+	717	41.1579	-0.00902113	0.0913351	0.981333	42	35	14	79	50	50	54.1293	30.0876	31.2473	55.9626	32.6083	42.912	5.51946	5.1718	5.21473	5.55256	5.21174	5.37603
NDEONHPJ_01385	1	1475680	1477104	-	1425	41.6966	-0.0201922	0.0926977	0.981346	32	48	13	65	67	57	41.2413	41.263	29.0153	46.0452	43.6951	48.9197	5.37737	5.37732	5.21177	5.44629	5.41309	5.48416
NDEONHPJ_01386	1	1477512	1478060	+	549	64.028	-0.00165826	0.0893229	0.981358	54	80	23	74	102	88	69.5948	68.7717	51.3348	52.4207	66.5208	75.5252	6.05276	6.04644	5.87119	5.86675	6.02416	6.11186
NDEONHPJ_01387	1	1478108	1478743	-	636	421.348	0.0262441	0.0922429	0.981371	300	491	248	460	630	500	386.638	422.086	553.523	325.858	410.864	429.12	8.64439	8.71334	8.9321	8.51219	8.69186	8.72656
NDEONHPJ_01388	1	1478747	1480069	-	1323	163.141	-0.0333521	0.094827	0.981384	115	173	66	209	294	227	148.211	148.719	147.309	148.053	191.737	194.821	7.27597	7.2774	7.274	7.27369	7.47216	7.48392
NDEONHPJ_01389	1	1480235	1482955	+	2721	1477.49	-0.00450447	0.08904	0.981397	994	1384	850	1615	2304	2156	1281.06	1189.75	1897.16	1144.05	1502.59	1850.37	10.4041	10.3463	10.7248	10.3161	10.5322	10.7049
NDEONHPJ_01390	1	1482982	1487487	+	4506	2092.67	-0.0171952	0.0918848	0.98141	1452	1505	1160	2363	3482	3329	1871.33	1293.77	2589.06	1673.92	2270.84	2857.08	10.9228	10.637	11.1914	10.8339	11.0814	11.2769
NDEONHPJ_01391	1	1487633	1487992	+	360	56.507	0.00620706	0.0901891	0.981422	57	70	18	84	95	51	73.4611	60.1753	40.1751	59.5046	61.9557	43.7703	5.98879	5.8562	5.63161	5.84922	5.87702	5.65511
NDEONHPJ_01392	1	1488251	1490890	+	2640	8278.25	-0.00109963	0.0873117	0.981435	4973	10699	4106	10076	14466	9702	6409.16	9197.36	9164.38	7137.72	9434.22	8326.65	12.8046	13.0976	13.0945	12.8897	13.119	13.0149
NDEONHPJ_01393	1	1491118	1491552	+	435	69.6948	0.00340081	0.0914429	0.981448	33	88	44	49	93	124	42.5301	75.6489	98.2058	34.711	60.6514	106.422	5.7806	6.13843	6.30896	5.65153	5.9863	6.39326
NDEONHPJ_01394	1	1491691	1492674	+	984	128.932	-0.00836155	0.0887325	0.981461	98	156	51	174	172	191	126.302	134.105	113.829	123.26	112.172	163.924	6.99186	7.03615	6.92159	6.97355	6.90477	7.19049
NDEONHPJ_01395	1	1492700	1493899	-	1200	79.6195	-0.0232044	0.0931614	0.981473	51	109	24	130	141	94	65.7284	93.7015	53.5668	92.0904	91.9553	80.6746	6.18571	6.42744	6.07994	6.41577	6.41506	6.32026
NDEONHPJ_01396	1	1494128	1494556	+	429	37.929	-0.00212208	0.0906559	0.981486	27	57	12	71	47	42	34.7974	48.9999	26.7834	50.2955	30.6518	36.0461	5.19224	5.40083	5.07953	5.42095	5.11586	5.21019
NDEONHPJ_01397	1	1494714	1495508	+	795	23.7606	-0.0121503	0.0923342	0.981499	25	16	8	34	43	31	32.2198	13.7543	17.8556	24.0852	28.0431	26.6055	4.7183	4.31969	4.4513	4.56758	4.6517	4.61982
NDEONHPJ_01398	1	1495734	1496654	+	921	176.042	-0.0142897	0.0890531	0.981511	127	204	74	240	241	262	163.677	175.368	165.164	170.013	157.172	224.859	7.4021	7.45336	7.41013	7.42975	7.3706	7.64831
NDEONHPJ_01399	1	1496705	1497157	-	453	34.5887	-0.00716607	0.0903646	0.981524	27	41	13	55	50	43	34.7974	35.2455	29.0153	38.9613	32.6083	36.9044	5.11758	5.12512	5.03271	5.186	5.07963	5.15217
NDEONHPJ_01400	1	1497411	1497629	+	219	53.7805	-0.0048658	0.091591	0.981536	38	43	31	38	138	59	48.9741	36.9648	69.1904	26.9187	89.9988	50.6362	5.64862	5.47914	5.86046	5.30609	6.08222	5.66882
NDEONHPJ_01401	1	1497730	1498434	+	705	298.168	-0.00128813	0.0898899	0.981549	271	277	135	252	558	417	349.263	238.122	301.313	178.514	363.908	357.886	8.33017	8.03147	8.21187	7.82266	8.36561	8.35125
NDEONHPJ_01402	1	1498427	1498870	-	444	157.83	-0.00151673	0.0898535	0.981561	163	114	73	209	287	164	210.073	97.9997	162.932	148.053	187.171	140.752	7.50914	6.95046	7.31019	7.23967	7.42079	7.20245
NDEONHPJ_01403	1	1498968	1499276	-	309	21.7606	-0.0074548	0.0917043	0.981574	21	23	6	33	47	19	27.0646	19.7719	13.3917	23.3768	30.6518	16.3066	4.54798	4.39558	4.27891	4.47845	4.63147	4.31035
NDEONHPJ_01404	1	1499388	1500296	-	909	37.7862	-0.00370581	0.0900099	0.981587	32	42	15	63	54	42	41.2413	36.1052	33.4792	44.6284	35.2169	36.0461	5.28976	5.21263	5.17987	5.34337	5.19713	5.21168
NDEONHPJ_01405	1	1500434	1500889	+	456	35.1092	-0.0219517	0.0949644	0.981599	33	37	4	63	69	44	42.5301	31.8069	8.9278	44.6284	44.9994	37.7626	5.2357	5.06865	4.68557	5.27475	5.28119	5.16811
NDEONHPJ_01406	1	1500882	1502834	+	1953	294.325	0.00616278	0.086469	0.981612	236	334	137	414	501	290	304.155	287.122	305.777	293.273	326.735	248.89	8.22509	8.18004	8.22868	8.19662	8.28276	8.07035
NDEONHPJ_01407	1	1502840	1503784	+	945	590.854	0.00215463	0.0899989	0.981624	418	515	364	557	888	906	538.715	442.718	812.429	394.572	579.123	777.566	9.11465	8.96213	9.45064	8.8754	9.17221	9.41635
NDEONHPJ_01408	1	1503879	1504385	+	507	2416.24	-0.0177291	0.0889685	0.981637	1458	2816	1167	3206	3628	3444	1879.06	2420.76	2604.68	2271.09	2366.06	2955.78	11.0331	11.2354	11.2957	11.1834	11.2167	11.4023
NDEONHPJ_01409	1	1504517	1505374	+	858	34.347	-0.00177016	0.0902966	0.981649	28	42	13	38	59	46	36.0862	36.1052	29.0153	26.9187	38.4777	39.4791	5.12784	5.12968	5.02179	4.96459	5.16953	5.18346
NDEONHPJ_01410	1	1505413	1506066	-	654	222.854	0.0361749	0.0981773	0.981661	212	237	125	224	382	202	273.224	203.736	278.994	158.679	249.127	173.365	7.94718	7.71813	7.9601	7.53323	7.87515	7.59808
NDEONHPJ_01411	1	1506206	1506424	+	219	3.82272	0.00140053	0.092736	0.981674	8	2	0	9	3	3	10.3103	1.71929	0	6.37549	1.9565	2.57472	2.13239	1.80152	1.77795	2.01603	1.80613	1.84288
NDEONHPJ_01412	1	1506432	1507151	-	720	283.319	0.0260572	0.0956266	0.981686	332	399	95	405	445	163	427.879	342.999	212.035	286.897	290.214	139.893	8.45574	8.27224	7.90324	8.12807	8.13728	7.60801
NDEONHPJ_01413	1	1507167	1507676	-	510	345.897	-0.0113215	0.0904024	0.981699	254	448	121	543	724	275	327.353	385.122	270.066	384.655	472.168	236.016	8.37841	8.50786	8.23574	8.50712	8.67741	8.13164
NDEONHPJ_01414	1	1507845	1509572	+	1728	867.299	-0.0199566	0.0873685	0.981711	619	882	422	1256	1461	1006	797.762	758.208	941.882	889.735	952.813	863.39	9.69176	9.6514	9.82534	9.77941	9.83558	9.75499
NDEONHPJ_01415	1	1509972	1510694	-	723	23.4974	-0.00894523	0.0922912	0.981723	25	20	6	48	48	15	32.2198	17.1929	13.3917	34.0026	31.3039	12.8736	4.69869	4.38812	4.34052	4.74632	4.69748	4.27438
NDEONHPJ_01416	1	1510859	1511674	-	816	31.3683	-0.0105351	0.0919407	0.981736	26	25	14	35	42	58	33.5086	21.4912	31.2473	24.7936	27.3909	49.778	4.98545	4.75518	4.94636	4.82181	4.8741	5.23891
NDEONHPJ_01417	1	1511685	1513070	-	1386	47.9336	-0.0469617	0.108388	0.981748	32	30	16	60	88	99	41.2413	25.7894	35.7112	42.5033	57.3905	84.9658	5.46283	5.20628	5.39755	5.477	5.67431	5.9567
NDEONHPJ_01418	1	1513087	1514523	-	1437	39.4941	-0.0210322	0.0937165	0.98176	22	41	18	55	55	68	28.3534	35.2455	40.1751	38.9613	35.8691	58.3604	5.11706	5.22572	5.30055	5.28452	5.23453	5.54716
NDEONHPJ_01419	1	1514745	1516256	-	1512	2082.67	-0.011775	0.0925321	0.981772	1023	2436	967	1564	2211	5098	1318.43	2094.1	2158.29	1107.92	1441.94	4375.31	10.6032	10.9711	10.9959	10.4732	10.671	11.6227
NDEONHPJ_01420	1	1516400	1517590	+	1191	314.862	0.00736178	0.0889774	0.981785	314	277	147	378	450	416	404.681	238.122	328.096	267.771	293.474	357.028	8.49223	8.07685	8.3218	8.16433	8.23495	8.39078
NDEONHPJ_01421	1	1517587	1518555	-	969	278.109	-0.036785	0.0995241	0.981797	183	212	129	333	459	498	235.849	182.245	287.921	235.893	299.344	427.404	7.97504	7.78528	8.12719	7.97368	8.15992	8.45497
NDEONHPJ_01422	1	1518751	1519923	-	1173	317.937	-0.0163367	0.0929062	0.981809	170	396	125	338	351	700	219.095	340.42	278.994	239.435	228.91	600.769	7.9956	8.33176	8.17607	8.0577	8.02399	8.81641
NDEONHPJ_01423	1	1520154	1521866	+	1713	318.957	-0.0134947	0.0880142	0.981821	289	310	127	481	512	369	372.461	266.49	283.458	340.735	333.909	316.691	8.43733	8.17607	8.22516	8.36683	8.35071	8.30869
NDEONHPJ_01424	1	1521910	1522269	+	360	110.215	0.0227746	0.0915149	0.981834	103	114	56	153	151	115	132.746	97.9997	124.989	108.383	98.4769	98.6977	6.9151	6.69465	6.86608	6.76651	6.6972	6.69964
NDEONHPJ_01425	1	1522391	1523218	-	828	158.436	-0.00073055	0.0879	0.981846	129	193	63	250	194	203	166.254	165.912	140.613	177.097	126.52	174.223	7.34053	7.33956	7.22031	7.39025	7.13845	7.37712
NDEONHPJ_01426	1	1523252	1524409	-	1158	77.425	-0.00601126	0.0891629	0.981858	50	109	30	103	125	99	64.4396	93.7015	66.9585	72.964	81.5206	84.9658	6.15359	6.40833	6.18363	6.23154	6.30912	6.33788
NDEONHPJ_01427	1	1524561	1524818	-	258	433.75	-0.0151514	0.0930118	0.98187	327	235	226	398	601	933	421.435	202.017	504.42	281.938	391.951	800.739	8.68986	8.14949	8.83403	8.38062	8.63219	9.23734
NDEONHPJ_01429	1	1528382	1528825	+	444	207.798	-0.0252306	0.095774	0.981882	154	121	94	199	360	418	198.474	104.017	209.803	140.969	234.779	358.745	7.62563	7.17066	7.66685	7.37232	7.75848	8.11203
NDEONHPJ_01430	1	1528898	1529602	+	705	37.2917	-0.00560321	0.0913274	0.981894	29	30	20	31	77	51	37.375	25.7894	44.639	21.96	50.2167	43.7703	5.19696	4.9942	5.29093	4.91058	5.38973	5.2954
NDEONHPJ_01431	1	1529612	1532071	+	2460	129.977	-0.0162377	0.0927752	0.981906	83	80	77	134	233	216	106.97	68.7717	171.86	94.924	151.954	185.38	6.85212	6.55925	7.19638	6.76524	7.11207	7.26937
NDEONHPJ_01432	1	1532062	1533081	+	1020	48.7543	-0.01033	0.0915255	0.981918	45	32	23	54	84	73	57.9956	27.5087	51.3348	38.2529	54.7819	62.6516	5.69776	5.26489	5.61574	5.43857	5.66603	5.7558
NDEONHPJ_01433	1	1533308	1533994	+	687	33.435	-0.0156074	0.0921823	0.981931	24	42	10	44	57	50	30.931	36.1052	22.3195	31.1691	37.1734	42.912	5.02345	5.10921	4.89317	5.02436	5.12812	5.2145
NDEONHPJ_01434	1	1534002	1534763	+	762	31.611	-0.0350204	0.100215	0.981943	22	22	12	41	63	53	28.3534	18.9122	26.7834	29.0439	41.0864	45.4868	4.91223	4.71714	4.89299	4.92131	5.12838	5.18851
NDEONHPJ_01435	1	1534773	1535456	+	684	32.4053	-0.0275436	0.0967431	0.981955	30	22	9	45	67	48	38.6638	18.9122	20.0875	31.8775	43.6951	41.1956	5.10496	4.73718	4.80715	4.99662	5.19229	5.15013
NDEONHPJ_01436	1	1535534	1536091	+	558	83.5019	0.0110662	0.0900361	0.981967	56	105	45	87	143	97	72.1724	90.2629	100.438	61.6298	93.2596	83.2494	6.27837	6.43104	6.49891	6.17059	6.45576	6.37354
NDEONHPJ_01437	1	1536120	1536617	-	498	52.666	0.000204475	0.0893923	0.981979	37	64	25	74	94	51	47.6853	55.0174	55.7987	52.4207	61.3035	43.7703	5.65559	5.74424	5.74906	5.71285	5.81817	5.60111
NDEONHPJ_01438	1	1537179	1537553	+	375	6.77277	-0.00146397	0.0923249	0.981991	4	9	3	16	7	6	5.15517	7.73682	6.69585	11.3342	4.56516	5.14945	2.69344	2.78681	2.74755	2.91991	2.65554	2.68583
NDEONHPJ_01439	1	1538492	1539046	+	555	1.86491	0.00325524	0.0928959	0.982003	3	1	1	2	3	1	3.86638	0.859646	2.23195	1.41678	1.9565	0.858241	0.912156	0.775881	0.838692	0.804019	0.833757	0.775779
NDEONHPJ_01440	1	1539109	1541379	-	2271	188.514	-0.014423	0.0907063	0.982015	155	247	52	307	341	190	199.763	212.333	116.061	217.475	222.388	163.066	7.59378	7.64226	7.22071	7.6617	7.67975	7.44061
NDEONHPJ_01441	1	1541831	1543066	+	1236	370.112	0.00308311	0.0851149	0.982026	274	418	182	487	587	436	353.129	359.332	406.215	344.985	382.821	374.193	8.4941	8.50752	8.60376	8.47546	8.55781	8.53956
NDEONHPJ_01442	1	1543365	1543616	+	252	231.869	0.00641037	0.0900679	0.982038	199	196	132	215	416	289	256.47	168.491	294.617	152.303	271.301	248.032	7.92009	7.60273	8.02724	7.52984	7.96683	7.89452
NDEONHPJ_01443	1	1544029	1544499	+	471	14.3279	-0.0333778	0.101125	0.98205	9	3	4	24	44	20	11.5991	2.57894	8.9278	17.0013	28.6953	17.1648	3.72695	3.3971	3.67392	3.87975	4.16489	3.88128
NDEONHPJ_01444	1	1544688	1544969	+	282	14.5761	-0.0129899	0.0933823	0.982062	13	6	6	13	29	28	16.7543	5.15788	13.3917	9.20904	18.9128	24.0307	3.88139	3.5176	3.79716	3.6555	3.9501	4.06833
NDEONHPJ_01445	1	1545144	1545527	+	384	12.1274	-0.0082427	0.0924025	0.982074	10	14	3	12	29	16	12.8879	12.0351	6.69585	8.50066	18.9128	13.7319	3.6267	3.60271	3.47439	3.48331	3.80366	3.65365
NDEONHPJ_01446	1	1545560	1546066	-	507	30.9499	0.031911	0.0984708	0.982086	35	45	12	29	35	37	45.1077	38.6841	26.7834	20.5433	22.8258	31.7549	5.15007	5.06296	4.86328	4.71684	4.76639	4.94539
NDEONHPJ_01447	1	1546259	1548415	+	2157	61.5729	-0.00163321	0.088716	0.982098	52	68	26	92	97	67	67.0172	58.456	58.0307	65.1717	63.26	57.5021	5.99918	5.90966	5.90899	5.9825	5.96226	5.89896
NDEONHPJ_01448	1	1548721	1549833	+	1113	22.9194	-0.0149489	0.0928763	0.98211	15	30	6	40	29	37	19.3319	25.7894	13.3917	28.3355	18.9128	31.7549	4.44323	4.58002	4.33754	4.63401	4.42372	4.6967
NDEONHPJ_01449	1	1550013	1550144	+	132	56.4825	-0.00106783	0.0914031	0.982121	55	26	34	64	75	88	70.8836	22.3508	75.8863	45.3368	48.9124	75.5252	5.92937	5.2714	5.96254	5.63704	5.6845	5.98149
NDEONHPJ_01450	1	1550568	1550993	+	426	27.7969	-0.0245854	0.0962629	0.982133	24	14	9	31	53	55	30.931	12.0351	20.0875	21.96	34.5648	47.2032	4.81999	4.39882	4.62912	4.64076	4.89404	5.0901
NDEONHPJ_01451	1	1551067	1552650	-	1584	76.1373	0.0308306	0.0970751	0.982145	53	84	56	76	95	88	68.306	72.2103	124.989	53.8375	61.9557	75.5252	6.15274	6.18884	6.57189	5.9952	6.08473	6.2198
NDEONHPJ_01452	1	1552910	1553353	-	444	3891.12	0.0140297	0.0912743	0.982157	3128	3224	2552	3615	6622	4624	4031.34	2771.5	5695.93	2560.82	4318.64	3968.51	11.937	11.6368	12.2322	11.5764	11.9946	11.924
NDEONHPJ_01453	1	1553641	1553868	+	228	0.836566	-0.000711907	0.0929244	0.982168	1	1	0	1	2	1	1.28879	0.859646	0	0.708388	1.30433	0.858241	-0.144936	-0.163755	-0.187955	-0.17208	-0.139561	-0.163827
NDEONHPJ_01454	1	1554047	1554220	+	174	1.36548	7.26e-05	0.0928875	0.98218	1	3	0	0	4	2	1.28879	2.57894	0	0	2.60866	1.71648	0.509886	0.57168	0.468614	0.437577	0.577729	0.530107
NDEONHPJ_01455	1	1554493	1554936	+	444	37.1454	-0.0325946	0.0987113	0.982192	28	41	7	73	62	51	36.0862	35.2455	15.6236	51.7123	40.4342	43.7703	5.19483	5.18042	4.87584	5.42381	5.26353	5.3116
NDEONHPJ_01456	1	1555238	1555399	+	162	12.0741	0.00160285	0.0918382	0.982204	10	19	3	19	13	17	12.8879	16.3333	6.69585	13.4594	8.47815	14.5901	3.62155	3.72237	3.46886	3.64206	3.47555	3.67356
NDEONHPJ_01457	1	1555500	1558256	+	2757	50.559	-0.0100323	0.0903052	0.982215	32	67	20	84	71	63	41.2413	57.5963	44.639	59.5046	46.3037	54.0692	5.53958	5.74365	5.59065	5.76693	5.6023	5.70192
NDEONHPJ_01458	1	1558272	1558991	+	720	64.5602	-0.00587505	0.0896173	0.982227	57	66	26	77	98	94	73.4611	56.7367	58.0307	54.5459	63.9122	80.6746	6.09374	5.92294	5.9444	5.89642	6.00099	6.16339
NDEONHPJ_01459	1	1559065	1560237	-	1173	59.329	-0.00793692	0.0900904	0.982239	38	72	27	108	74	70	48.9741	61.8945	60.2626	76.5059	48.2602	60.0769	5.76722	5.91324	5.8938	6.0629	5.75094	5.89332
NDEONHPJ_01460	1	1560424	1560897	+	474	59.962	-0.0236207	0.0942912	0.98225	57	54	16	110	87	81	73.4611	46.4209	35.7112	77.9227	56.7384	69.5175	6.03134	5.73423	5.62575	6.08032	5.85941	5.99704
NDEONHPJ_01461	1	1560934	1561584	-	651	56.9404	-0.00196574	0.0897755	0.982262	35	83	23	84	74	77	45.1077	71.3507	51.3348	59.5046	48.2602	66.0845	5.68721	5.97985	5.76739	5.85624	5.7199	5.92672
NDEONHPJ_01462	1	1561657	1562646	-	990	1025.66	0.0133347	0.0851072	0.982273	801	1140	512	1332	1575	1198	1032.32	979.997	1142.76	943.573	1027.16	1028.17	10.0066	9.96453	10.0893	9.93413	10.0025	10.0033
NDEONHPJ_01463	1	1562777	1563670	-	894	28.482	-0.00424371	0.0909649	0.982285	19	45	8	47	42	34	24.487	38.6841	17.8556	33.2942	27.3909	29.1802	4.75932	5.01189	4.65251	4.92316	4.81164	4.84659
NDEONHPJ_01464	1	1563761	1564195	+	435	28.8393	-0.0130531	0.0922006	0.982297	13	33	15	55	39	35	16.7543	28.3683	33.4792	38.9613	25.4344	30.0384	4.59681	4.82856	4.90781	5.01788	4.76874	4.86013
NDEONHPJ_01465	1	1564263	1565831	-	1569	675.818	-0.0100643	0.0891473	0.982308	378	757	365	835	1277	790	487.163	650.752	814.661	591.504	832.815	678.01	9.13784	9.36169	9.5442	9.28573	9.56476	9.39474
NDEONHPJ_01466	1	1566067	1567458	+	1392	657.996	-0.0269213	0.0908614	0.98232	467	641	311	946	1228	734	601.866	551.033	694.136	670.135	800.859	629.949	9.28751	9.21844	9.40109	9.37315	9.51947	9.32342
NDEONHPJ_01467	1	1567533	1568387	+	855	231.095	0.00497912	0.0902199	0.982331	128	224	160	255	348	308	164.965	192.561	357.112	180.639	226.953	264.338	7.58419	7.69382	8.17919	7.64583	7.81887	7.93928
NDEONHPJ_01468	1	1568459	1569718	+	1260	303.362	0.00525167	0.088443	0.982343	225	279	179	387	435	388	289.978	239.841	399.519	274.146	283.692	332.997	8.20222	8.0573	8.4557	8.15827	8.18475	8.31153
NDEONHPJ_01469	1	1569766	1570344	-	579	229.379	0.0551833	0.106207	0.982354	193	275	127	271	315	245	248.737	236.403	283.458	191.973	205.432	210.269	7.89886	7.85962	7.99927	7.70048	7.7513	7.76937
NDEONHPJ_01470	1	1570469	1571947	+	1479	1247.87	-0.010086	0.0857816	0.982366	882	1383	600	1982	1983	1311	1136.71	1188.89	1339.17	1404.02	1293.24	1125.15	10.2084	10.2442	10.3409	10.3805	10.3127	10.2001
NDEONHPJ_01471	1	1572121	1574241	+	2121	462.45	-0.0054118	0.0850981	0.982377	374	481	214	694	682	542	482.008	413.49	477.637	491.621	444.777	465.167	8.88526	8.76404	8.87764	8.90147	8.82116	8.85691
NDEONHPJ_01472	1	1574427	1574522	-	96	11.4604	0.0296617	0.0991123	0.982389	9	13	12	7	10	9	11.5991	11.1754	26.7834	4.95872	6.52165	7.72417	3.39797	3.38849	3.71619	3.15609	3.21666	3.26936
NDEONHPJ_01473	1	1574565	1576793	+	2229	71.092	-0.00473505	0.0893602	0.9824	48	76	37	102	90	100	61.862	65.3331	82.5821	72.2556	58.6949	85.8241	6.05518	6.08808	6.24041	6.15626	6.01651	6.2773
NDEONHPJ_01474	1	1576842	1577276	-	435	64.2709	-0.0366829	0.0995455	0.982412	44	65	22	86	146	79	56.7068	55.877	49.1029	60.9214	95.2161	67.801	5.91901	5.90684	5.84527	5.9626	6.28406	6.03491
NDEONHPJ_01475	1	1577276	1578433	-	1158	163.073	-0.0310809	0.0945269	0.982423	101	154	82	244	302	190	130.168	132.386	183.02	172.847	196.954	163.066	7.18065	7.18988	7.42796	7.38805	7.49076	7.34335
NDEONHPJ_01476	1	1578659	1579903	+	1245	567.827	-0.0268357	0.091084	0.982434	444	585	232	919	1024	577	572.224	502.893	517.812	651.009	667.817	495.205	9.15191	9.04961	9.07357	9.25704	9.27809	9.03763
NDEONHPJ_01477	1	1580204	1580707	+	504	101.196	0.0318922	0.0959957	0.982446	87	152	42	129	113	123	112.125	130.666	93.7419	91.382	73.6947	105.564	6.72602	6.84391	6.60152	6.57965	6.43201	6.68338
NDEONHPJ_01478	1	1580727	1581761	+	1035	117.4	0.0224551	0.0926674	0.982457	93	186	46	171	179	98	119.858	159.894	102.67	121.134	116.738	84.1076	6.88149	7.10314	6.77606	6.89004	6.8626	6.63374
NDEONHPJ_01479	1	1581766	1582896	+	1131	203.45	0.0272694	0.0906911	0.982469	164	249	100	292	285	209	211.362	214.052	223.195	206.849	185.867	179.372	7.69559	7.70579	7.73579	7.67934	7.59744	7.57135
NDEONHPJ_01480	1	1582896	1583924	+	1029	230.802	0.0338048	0.0926263	0.98248	190	289	111	320	325	239	244.87	248.438	247.746	226.684	211.954	205.12	7.89428	7.90615	7.9021	7.83468	7.783	7.75866
NDEONHPJ_01481	1	1583966	1585639	-	1674	205.157	-0.0237918	0.0933432	0.982491	172	236	57	370	375	201	221.672	202.877	127.221	262.104	244.562	172.506	7.72923	7.66117	7.34123	7.86498	7.80895	7.53891
NDEONHPJ_01482	1	1585804	1587141	-	1338	27.0814	0.0076974	0.0913203	0.982502	31	27	10	35	34	35	39.9526	23.2105	22.3195	24.7936	22.1736	30.0384	4.96436	4.66814	4.666	4.70046	4.64231	4.8048
NDEONHPJ_01483	1	1587752	1588324	-	573	108.308	0.0409177	0.101153	0.982514	107	145	49	103	134	137	137.901	124.649	109.365	72.964	87.3901	117.579	6.92474	6.85075	6.75208	6.47297	6.59317	6.80686
NDEONHPJ_01484	1	1588648	1589511	+	864	1642.14	0.0210369	0.0912129	0.982525	1200	2250	802	1609	2283	2276	1546.55	1934.2	1790.02	1139.8	1488.89	1953.36	10.6243	10.8091	10.7438	10.3848	10.5935	10.8174
NDEONHPJ_01485	1	1590010	1591272	+	1263	51.8541	0.00678875	0.0919031	0.982536	27	113	15	97	72	35	34.7974	97.1401	33.4792	68.7136	46.9559	30.0384	5.42757	6.11164	5.42913	5.85284	5.59312	5.33903
NDEONHPJ_01486	1	1591278	1591547	-	270	120.941	0.0134979	0.0936787	0.982548	87	350	18	238	104	42	112.125	300.876	40.1751	168.596	67.8252	36.0461	6.72916	7.56189	6.14406	7.0563	6.37629	6.02441
NDEONHPJ_01487	1	1591548	1591805	-	258	63.4757	0.0038413	0.0928805	0.982559	31	213	3	116	57	37	39.9526	183.105	6.69585	82.173	37.1734	31.7549	5.54549	6.70196	5.04828	6.03206	5.49044	5.40849
NDEONHPJ_01488	1	1591809	1592093	-	285	83.3056	0.0144711	0.0939464	0.98257	50	263	13	159	59	34	64.4396	226.087	29.0153	112.634	38.4777	29.1802	6.05846	7.06953	5.66741	6.47325	5.73165	5.59761
NDEONHPJ_01489	1	1592090	1592497	-	408	34.884	0.0036902	0.0929281	0.982581	10	131	2	68	32	12	12.8879	112.614	4.4639	48.1704	20.8693	10.2989	4.47533	5.82754	4.34035	5.15538	4.64368	4.36985
NDEONHPJ_01490	1	1592498	1592749	-	252	166.716	0.0149606	0.0940476	0.982592	115	525	19	295	108	92	148.211	451.314	42.407	208.974	70.4338	78.9582	7.14405	8.1089	6.42705	7.42285	6.62384	6.70109
NDEONHPJ_01491	1	1592751	1593959	-	1209	926.811	0.0064713	0.0930802	0.982604	521	3234	88	1615	667	389	671.461	2780.1	196.412	1144.05	434.994	333.856	9.39865	10.6868	8.5712	9.85115	9.06336	8.87748
NDEONHPJ_01492	1	1593956	1595077	-	1122	1175.58	0.00619265	0.0929886	0.982615	637	3848	130	2152	919	595	820.961	3307.92	290.153	1524.45	599.34	510.653	9.74188	10.9909	9.02861	10.2649	9.49865	9.38274
NDEONHPJ_01493	1	1595088	1595411	-	324	241.045	0.00731333	0.0931587	0.982626	119	851	35	423	192	68	153.366	731.559	78.1182	299.648	125.216	58.3604	7.37352	8.7311	6.96289	7.91005	7.22348	6.75909
NDEONHPJ_01494	1	1595414	1595854	-	441	481.654	0.00480931	0.0929408	0.982637	211	1683	38	918	366	230	271.935	1446.79	84.8141	650.3	238.692	197.395	8.25988	9.7302	7.57809	8.97792	8.16049	8.02775
NDEONHPJ_01495	1	1596057	1596923	-	867	403.481	0.0497463	0.104091	0.982648	370	431	230	474	612	379	476.853	370.508	513.348	335.776	399.125	325.273	8.78297	8.58099	8.84155	8.50451	8.63967	8.48066
NDEONHPJ_01496	1	1596924	1597814	-	891	242.812	0.0325179	0.0962487	0.982659	254	249	122	331	374	192	327.353	214.052	272.298	234.476	243.91	164.782	8.15068	7.81515	7.9994	7.88481	7.9156	7.62402
NDEONHPJ_01497	1	1597887	1598576	-	690	81.3998	0.00754465	0.0906454	0.98267	77	112	26	133	138	59	99.237	96.2804	58.0307	94.2156	89.9988	50.6362	6.47393	6.45526	6.13181	6.44039	6.40706	6.02797
NDEONHPJ_01498	1	1598704	1598880	+	177	16.3543	0.00844628	0.0932526	0.982681	5	68	0	25	8	12	6.44396	58.456	0	17.7097	5.21732	10.2989	3.55895	4.66721	3.4238	3.89928	3.46318	3.66978
NDEONHPJ_01499	1	1598877	1599140	+	264	272.655	0.0102981	0.0935766	0.982693	227	923	36	431	140	85	292.556	793.454	80.3502	305.315	91.3031	72.9505	7.95767	8.87055	7.07639	7.99757	7.10268	6.97785
NDEONHPJ_01500	1	1599184	1599459	+	276	130.435	0.00964538	0.093567	0.982704	84	541	8	144	70	51	108.259	465.069	17.8556	102.008	45.6516	43.7703	6.63062	7.93034	5.76931	6.58924	6.04644	6.03177
NDEONHPJ_01501	1	1599456	1599740	+	285	217.302	0.0059626	0.0930395	0.982715	117	763	18	398	142	96	150.789	655.91	40.1751	281.938	92.6075	82.3911	7.28508	8.56928	6.57039	7.79247	6.93809	6.86837
NDEONHPJ_01502	1	1599737	1601290	+	1554	613.289	0.00666392	0.0930686	0.982726	292	2113	83	1146	438	238	376.327	1816.43	185.252	811.813	285.648	204.261	8.68566	10.0808	8.2107	9.32459	8.47844	8.25084
NDEONHPJ_01503	1	1601287	1602237	+	951	182.5	0.00603046	0.0929897	0.982737	120	573	19	358	134	75	154.655	492.577	42.407	253.603	87.3901	64.3681	7.2229	8.22967	6.4868	7.62927	6.81301	6.62931
NDEONHPJ_01504	1	1602230	1602979	+	750	435.996	0.00488291	0.0928562	0.982748	233	1334	53	898	375	198	300.289	1146.77	118.293	636.132	244.562	169.932	8.32124	9.49267	7.72469	8.94644	8.16491	7.91305
NDEONHPJ_01505	1	1602976	1603317	+	342	150.247	0.0036273	0.0928027	0.982759	77	454	15	336	118	74	99.237	390.28	33.4792	238.018	76.9555	63.5098	6.77369	7.90974	6.23455	7.46452	6.59459	6.479
NDEONHPJ_01506	1	1603304	1603777	+	474	161.649	0.0105993	0.0931564	0.98277	99	473	23	355	109	72	127.59	406.613	51.3348	251.478	71.086	61.7933	7.01425	7.99588	6.48656	7.5645	6.60959	6.53164
NDEONHPJ_01507	1	1603778	1604188	+	411	78.8065	0.00391734	0.092495	0.982781	42	223	5	187	66	47	54.1293	191.701	11.1597	132.469	43.0429	40.3373	5.91693	6.894	5.36652	6.57869	5.76601	5.73468
NDEONHPJ_01508	1	1604188	1604592	+	405	81.7724	0.0116597	0.0933305	0.982792	33	255	17	163	71	34	42.5301	219.21	37.9431	115.467	46.3037	29.1802	5.80215	7.03504	5.77217	6.48683	5.8342	5.59053
NDEONHPJ_01509	1	1604595	1605032	+	438	53.1881	0.0096304	0.0930337	0.982802	41	147	5	110	49	22	52.8405	126.368	11.1597	77.9227	31.9561	18.8813	5.61468	6.28747	5.01261	5.90062	5.30647	5.06251
NDEONHPJ_01510	1	1605293	1606093	+	801	237.149	-0.00168577	0.0891209	0.982813	192	306	87	444	265	269	247.448	263.052	194.18	314.524	172.824	230.867	7.91337	7.96221	7.73423	8.10807	7.6424	7.85976
NDEONHPJ_01511	1	1606847	1607080	-	234	44.1962	-0.000588363	0.0908643	0.982824	31	69	14	91	55	40	39.9526	59.3156	31.2473	64.4633	35.8691	34.3296	5.39405	5.64651	5.28163	5.70836	5.32591	5.30418
NDEONHPJ_01512	1	1607492	1607710	+	219	10.1752	-0.0143884	0.0936404	0.982835	10	7	2	20	15	16	12.8879	6.01753	4.4639	14.1678	9.78248	13.7319	3.43172	3.20647	3.20686	3.48214	3.33943	3.46493
NDEONHPJ_01513	1	1607969	1608382	+	414	27.1303	0.00757964	0.0911348	0.982846	26	34	10	46	35	26	33.5086	29.228	22.3195	32.5858	22.8258	22.3143	4.86927	4.79801	4.67617	4.86182	4.66625	4.65829
NDEONHPJ_01514	1	1608435	1608863	+	429	7.09595	-0.00176693	0.0922179	0.982857	4	10	3	12	13	6	5.15517	8.59647	6.69585	8.50066	8.47815	5.14945	2.76779	2.88923	2.82391	2.88797	2.88797	2.75854
NDEONHPJ_01515	1	1608832	1609473	+	642	44.5791	-0.0420378	0.105986	0.982868	25	44	4	131	77	53	32.2198	37.8244	8.9278	92.7988	50.2167	45.4868	5.24928	5.33213	4.8823	5.96362	5.51156	5.44509
NDEONHPJ_01516	1	1609532	1610002	+	471	25.1928	-0.0399202	0.104254	0.982879	8	28	6	64	39	38	10.3103	24.0701	13.3917	45.3368	25.4344	32.6132	4.29835	4.61044	4.41267	4.99406	4.63968	4.7784
NDEONHPJ_01519	1	1612869	1613972	+	1104	105.666	-0.051623	0.113566	0.982889	47	113	14	315	156	140	60.5732	97.1401	31.2473	223.142	101.738	120.154	6.29203	6.59767	6.01437	7.26845	6.6317	6.75584
NDEONHPJ_01520	1	1613981	1614409	+	429	51.0646	-0.0212868	0.0937621	0.9829	29	71	15	98	69	70	37.375	61.0349	33.4792	69.422	44.9994	60.0769	5.48685	5.78467	5.45226	5.87732	5.58561	5.77389
NDEONHPJ_01521	1	1614508	1614744	+	237	20.0044	-0.0216185	0.0951639	0.982911	10	25	5	47	25	29	12.8879	21.4912	11.1597	33.2942	16.3041	24.889	4.14734	4.35121	4.13599	4.59927	4.22063	4.42675
NDEONHPJ_01529	1	1618907	1619275	+	369	50.2945	-0.0447616	0.107554	0.982922	35	39	8	143	66	71	45.1077	33.5262	17.8556	101.299	43.0429	60.9351	5.54093	5.36633	5.16308	6.12391	5.50917	5.73739
NDEONHPJ_01530	1	1619277	1619675	+	399	44.0184	-0.0521288	0.112764	0.982932	20	44	12	113	66	59	25.7758	37.8244	26.7834	80.0478	43.0429	50.6362	5.15432	5.34353	5.19863	5.85598	5.42139	5.52499
NDEONHPJ_01531	1	1619677	1619895	+	219	18.5625	-0.0182546	0.0945514	0.982943	17	10	5	53	23	20	21.9095	8.59647	11.1597	37.5446	14.9998	17.1648	4.25271	3.89342	4.01913	4.5817	4.08166	4.14297
NDEONHPJ_01532	1	1620004	1620525	+	522	58.5507	-0.052318	0.111961	0.982954	25	66	18	126	88	88	32.2198	56.7367	40.1751	89.2569	57.3905	75.5252	5.51786	5.83228	5.64852	6.15612	5.83985	6.02941
NDEONHPJ_01537	1	1624034	1624216	+	183	117.473	-0.00383504	0.0892017	0.982965	108	100	55	149	167	166	139.19	85.9647	122.757	105.55	108.912	142.468	6.99292	6.64899	6.89789	6.78991	6.81238	7.01331
NDEONHPJ_01538	1	1624309	1624713	+	405	361.225	0.0151325	0.0906797	0.982975	389	370	148	606	481	320	501.34	318.069	330.328	429.283	313.691	274.637	8.75324	8.38581	8.41651	8.62548	8.37475	8.27445
NDEONHPJ_01539	1	1624998	1625321	+	324	102.371	-0.0107762	0.0901383	0.982986	62	147	38	177	169	102	79.9051	126.368	84.8141	125.385	110.216	87.5406	6.50489	6.82718	6.54983	6.82238	6.72584	6.56164
NDEONHPJ_01540	1	1625355	1625744	+	390	203.362	0.00296179	0.0884678	0.982997	179	228	85	350	314	176	230.694	195.999	189.716	247.936	204.78	151.05	7.75941	7.63378	7.61089	7.81883	7.66747	7.4417
NDEONHPJ_01546	1	1635551	1635826	+	276	22.5412	-0.0348232	0.102048	0.983007	16	11	1	75	29	36	20.6207	9.45611	2.23195	53.1291	18.9128	30.8967	4.38724	4.08311	3.9877	4.97529	4.34316	4.60567
NDEONHPJ_01547	1	1635810	1636319	+	510	16.1038	-0.0303321	0.0996613	0.983018	7	14	1	54	38	12	9.02154	12.0351	2.23195	38.2529	24.7823	10.2989	3.77587	3.85227	3.63586	4.45755	4.19097	3.79827
NDEONHPJ_01548	1	1636319	1636687	+	369	18.0871	-0.0521809	0.114214	0.983029	9	13	3	47	32	29	11.5991	11.1754	6.69585	33.2942	20.8693	24.889	4.00069	3.97268	3.9134	4.49908	4.23443	4.32287
NDEONHPJ_01550	1	1636851	1637273	-	423	61.6173	0.0185333	0.0917699	0.983039	54	62	35	90	78	63	69.5948	53.2981	78.1182	63.7549	50.8689	54.0692	6.01494	5.84103	6.08382	5.95832	5.80974	5.85008
NDEONHPJ_01551	1	1637302	1638594	-	1293	151.942	0.00932487	0.0892183	0.98305	122	184	70	272	195	140	157.233	158.175	156.236	192.682	127.172	120.154	7.26623	7.27128	7.26057	7.4248	7.10963	7.07087
NDEONHPJ_01552	1	1638566	1639348	-	783	54.125	-0.000498479	0.089703	0.983061	49	55	23	69	71	79	63.1508	47.2806	51.3348	48.8788	46.3037	67.801	5.85124	5.66637	5.72124	5.68609	5.65156	5.90438
NDEONHPJ_01553	1	1639444	1640151	-	708	48.1993	0.003884	0.0897974	0.983071	39	67	17	57	79	60	50.2629	57.5963	37.9431	40.3781	51.5211	51.4945	5.61514	5.70598	5.46502	5.4798	5.63311	5.63188
NDEONHPJ_01554	1	1640741	1641832	+	1092	38.0491	0.0274424	0.0959951	0.983082	33	43	24	57	42	32	42.5301	36.9648	53.5668	40.3781	27.3909	27.4637	5.2919	5.21026	5.41897	5.26448	5.03927	5.04577
NDEONHPJ_01555	1	1641980	1642483	+	504	283.29	0.0199604	0.0909067	0.983092	222	402	122	321	353	394	286.112	345.578	272.298	227.393	230.214	338.147	8.14682	8.29869	8.10891	7.97051	7.97952	8.28091
NDEONHPJ_01556	1	1642538	1643908	-	1371	1999.28	0.0211978	0.0917187	0.983103	1599	2689	932	2499	3777	1526	2060.78	2311.59	2080.18	1770.26	2463.23	1309.68	10.9802	11.076	10.9878	10.8566	11.1299	10.6229
NDEONHPJ_01557	1	1643925	1644344	-	420	404.872	0.00622939	0.0909427	0.983113	365	558	141	496	923	246	470.409	479.683	314.705	351.36	601.948	211.127	8.75611	8.77316	8.44248	8.52275	8.96637	8.1516
NDEONHPJ_01558	1	1644362	1644817	-	456	150.905	-0.00935472	0.0906457	0.983124	140	162	49	276	278	116	180.431	139.263	109.365	195.515	181.302	99.5559	7.35893	7.1633	7.00435	7.42605	7.36601	6.92735
NDEONHPJ_01559	1	1645053	1646381	-	1329	380.364	0.0392205	0.0983653	0.983134	274	621	170	516	522	361	353.129	533.84	379.431	365.528	340.43	309.825	8.50486	8.84216	8.56098	8.53155	8.47569	8.40369
NDEONHPJ_01560	1	1646713	1647723	-	1011	31.9918	-0.0163858	0.0927952	0.983145	24	27	14	57	37	49	30.931	23.2105	31.2473	40.3781	24.1301	42.0538	4.96929	4.82053	4.97521	5.12828	4.83452	5.15099
NDEONHPJ_01561	1	1647724	1648314	-	591	5.93185	-0.0125071	0.0936269	0.983155	2	8	1	10	10	12	2.57758	6.87717	2.23195	7.08388	6.52165	10.2989	2.4809	2.63934	2.4984	2.64891	2.62679	2.76241
NDEONHPJ_01562	1	1648771	1649040	+	270	1.9192	-0.00339076	0.0929699	0.983166	0	4	0	2	1	7	0	3.43859	0	1.41678	0.652165	6.00769	0.891437	1.04637	0.912259	0.947964	0.904816	1.15834
NDEONHPJ_01563	1	1649052	1651598	+	2547	57.1815	0.00475799	0.089492	0.983176	46	58	30	70	80	76	59.2844	49.8595	66.9585	49.5872	52.1732	65.2263	5.8536	5.74324	5.92613	5.73859	5.77062	5.91914
NDEONHPJ_01564	1	1651611	1653233	+	1623	16.1898	-0.0105752	0.0922596	0.983187	9	23	5	28	27	20	11.5991	19.7719	11.1597	19.8349	17.6085	17.1648	3.90994	4.11772	3.91975	4.12178	4.06526	4.05247
NDEONHPJ_01565	1	1653252	1656032	+	2781	61.7962	-0.0255307	0.0940229	0.983197	49	61	22	81	103	95	63.1508	52.4384	49.1029	57.3794	67.173	81.5329	5.95926	5.83913	5.81495	5.89597	6.00278	6.13901
NDEONHPJ_01566	1	1656029	1656658	+	630	38.7874	0.0175169	0.0929403	0.983208	36	45	20	34	46	57	46.3965	38.6841	44.639	24.0852	29.9996	48.9197	5.36317	5.25519	5.33053	4.99348	5.10672	5.40341
NDEONHPJ_01567	1	1656809	1659082	+	2274	112.676	-0.0220629	0.0927323	0.983218	74	114	51	134	170	190	95.3706	97.9997	113.829	94.924	110.868	163.066	6.68966	6.70611	6.81243	6.68289	6.79428	7.09013
NDEONHPJ_01568	1	1659315	1660349	+	1035	137.411	0.0139278	0.0907699	0.983228	136	134	66	155	164	198	175.276	115.193	147.309	109.8	106.955	169.932	7.27497	6.96163	7.13932	6.92668	6.90772	7.25343
NDEONHPJ_01569	1	1660350	1660604	+	255	16.9915	-0.00164219	0.0919776	0.983239	16	9	10	12	34	24	20.6207	7.73682	22.3195	8.50066	22.1736	20.5978	4.12258	3.7604	4.14074	3.77688	4.17405	4.13051
NDEONHPJ_01570	1	1660608	1661096	+	489	105.502	-0.0366459	0.099084	0.983249	80	77	46	149	172	167	103.103	66.1928	102.67	105.55	112.172	143.326	6.69269	6.39489	6.69008	6.70966	6.75475	6.94135
NDEONHPJ_01571	1	1661120	1662043	+	924	255.737	0.0126863	0.0901939	0.983259	230	217	146	282	372	330	296.422	186.543	325.865	199.765	242.605	283.219	8.10335	7.74979	8.17638	7.79893	7.94603	8.06789
NDEONHPJ_01572	1	1662043	1663278	+	1236	227.74	0.00967841	0.0901471	0.98327	168	202	145	299	268	310	216.517	173.649	323.633	211.808	174.78	266.055	7.77812	7.61306	8.09299	7.76085	7.61656	7.94001
NDEONHPJ_01573	1	1663487	1663969	+	483	115.515	0.00847548	0.0884939	0.98328	92	143	51	139	159	158	118.569	122.929	113.829	98.4659	103.694	135.602	6.86751	6.89468	6.83856	6.73409	6.77038	6.9684
NDEONHPJ_01574	1	1663966	1665405	-	1440	116.652	-0.0398642	0.0995885	0.98329	64	139	46	196	180	162	82.4827	119.491	102.67	138.844	117.39	139.035	6.62521	6.87805	6.77427	6.99202	6.86509	6.9922
NDEONHPJ_01575	1	1665492	1666355	+	864	65.0879	0.00770372	0.0891224	0.983301	46	84	31	87	90	81	59.2844	72.2103	69.1904	61.6298	58.6949	69.5175	5.96225	6.09292	6.05929	5.98512	5.95252	6.06667
NDEONHPJ_01576	1	1666360	1666671	-	312	43.6903	0.0200499	0.0928265	0.983311	44	48	21	60	66	37	56.7068	41.263	46.8709	42.5033	43.0429	31.7549	5.60226	5.40423	5.47682	5.42208	5.42994	5.25473
NDEONHPJ_01577	1	1666691	1666975	-	285	11.8565	-0.00183311	0.0917125	0.983321	9	16	4	20	19	12	11.5991	13.7543	8.9278	14.1678	12.3911	10.2989	3.57058	3.6345	3.50853	3.64878	3.59454	3.52832
NDEONHPJ_01578	1	1666993	1667343	-	351	26.7612	0.00705616	0.0914026	0.983332	19	41	11	46	42	19	24.487	35.2455	24.5514	32.5858	27.3909	16.3066	4.68944	4.89012	4.69528	4.84584	4.74622	4.5008
NDEONHPJ_01579	1	1667388	1667756	-	369	552.632	0.000118559	0.0902362	0.983342	338	542	339	613	627	949	435.612	465.928	756.631	434.242	408.908	814.471	8.9019	8.95298	9.34664	8.89823	8.8522	9.41354
NDEONHPJ_01580	1	1667822	1668829	+	1008	2005.79	0.0255752	0.094143	0.983352	1667	2274	1164	1771	2371	2951	2148.42	1954.84	2597.99	1254.56	1546.28	2532.67	11.0104	10.9326	11.1705	10.5858	10.7451	11.1495
NDEONHPJ_01581	1	1668944	1670338	+	1395	943.872	-0.0213806	0.0923123	0.983362	708	819	436	988	1621	1534	912.465	704.05	973.13	699.887	1057.16	1316.54	9.84255	9.64097	9.89436	9.6363	9.96288	10.1453
NDEONHPJ_01582	1	1670472	1670768	-	297	90.6309	0.0235856	0.0935504	0.983373	92	81	51	97	139	96	118.569	69.6314	113.829	68.7136	90.651	82.3911	6.68009	6.30862	6.64201	6.29827	6.48747	6.42049
NDEONHPJ_01583	1	1670950	1671411	-	462	76.4813	0.0122063	0.0908075	0.983383	64	115	27	127	111	64	82.4827	98.8593	60.2626	89.9653	72.3903	54.9274	6.30017	6.43402	6.10527	6.3655	6.21062	6.03215
NDEONHPJ_01584	1	1671723	1672214	+	492	17.0603	-0.0038662	0.0916199	0.983393	15	21	5	28	35	13	19.3319	18.0526	11.1597	19.8349	22.8258	11.1571	4.14733	4.11967	3.96868	4.16587	4.23937	3.929
NDEONHPJ_01585	1	1672625	1673869	+	1245	3329.04	-0.0101345	0.0920253	0.983403	1891	2345	2045	2469	5369	6649	2437.11	2015.87	4564.34	1749.01	3501.47	5706.44	11.4033	11.2579	11.9236	11.1533	11.697	12.123
NDEONHPJ_01586	1	1673916	1674560	-	645	101.506	-0.0180956	0.0920349	0.983413	94	94	34	123	215	121	121.146	80.8068	75.8863	87.1317	140.216	103.847	6.78332	6.49612	6.4702	6.54649	6.90154	6.67167
NDEONHPJ_01587	1	1674664	1675146	+	483	94.8376	0.0278971	0.0958717	0.983423	99	87	56	124	149	66	127.59	74.7892	124.989	87.8401	97.1726	56.6439	6.76275	6.38063	6.73745	6.49034	6.56313	6.20478
NDEONHPJ_01588	1	1675143	1675667	-	525	49.3634	0.0151064	0.0923201	0.983434	50	36	31	61	75	46	64.4396	30.9473	69.1904	43.2117	48.9124	39.4791	5.77232	5.32812	5.80496	5.51572	5.59431	5.46287
NDEONHPJ_01589	1	1675862	1676782	-	921	386.079	0.0168361	0.0889703	0.983444	279	576	159	523	608	396	359.573	495.156	354.88	370.487	396.516	339.863	8.53311	8.79184	8.52387	8.55614	8.61017	8.48893
NDEONHPJ_01590	1	1676895	1677548	-	654	111.706	0.0523405	0.110775	0.983454	71	165	78	105	156	101	91.5042	141.842	174.092	74.3807	101.738	86.6823	6.63785	6.9586	7.10504	6.49404	6.70914	6.59792
NDEONHPJ_01591	1	1677824	1679317	-	1494	573.626	-0.015003	0.0912351	0.983464	332	464	347	693	1039	783	427.879	398.876	774.486	490.913	677.6	672.003	8.91996	8.86612	9.39446	9.0242	9.28506	9.27785
NDEONHPJ_01593	1	1680755	1682098	+	1344	290.549	-0.0113338	0.0886301	0.983474	199	355	125	484	507	267	256.47	305.175	278.994	342.86	330.648	229.15	8.08236	8.21683	8.14707	8.31086	8.28148	7.99682
NDEONHPJ_01594	1	1682150	1682878	+	729	412.444	0.0168074	0.0898002	0.983484	344	544	176	575	722	341	443.344	467.648	392.823	407.323	470.863	292.66	8.73967	8.78348	8.64404	8.67208	8.78941	8.41904
NDEONHPJ_01595	1	1682964	1683518	+	555	417.554	0.0280369	0.0931193	0.983494	366	528	193	601	676	329	471.698	453.893	430.766	425.741	440.864	282.361	8.79698	8.76623	8.72338	8.71466	8.74282	8.40074
NDEONHPJ_01597	1	1684276	1685100	+	825	300.987	-0.00782143	0.0875572	0.983504	244	373	110	508	438	326	314.465	320.648	245.514	359.861	285.648	279.787	8.26481	8.28059	8.07956	8.3736	8.18957	8.17369
NDEONHPJ_01598	1	1685101	1686297	+	1197	213.027	0.0243916	0.0904212	0.983514	159	297	97	301	311	216	204.918	255.315	216.499	213.225	202.823	185.38	7.70291	7.87507	7.74431	7.73311	7.69453	7.62698
NDEONHPJ_01599	1	1686299	1687654	+	1356	334.385	-0.0213401	0.089276	0.983524	241	410	128	508	475	452	310.599	352.455	285.689	359.861	309.778	387.925	8.3258	8.42484	8.26458	8.44161	8.32308	8.50193
NDEONHPJ_01600	1	1687692	1690202	+	2511	1314.85	0.00504208	0.0838521	0.983534	1019	1488	623	1690	2093	1566	1313.28	1279.15	1390.5	1197.18	1364.98	1344.01	10.3591	10.3377	10.4056	10.2844	10.3907	10.378
NDEONHPJ_01601	1	1690244	1690747	+	504	657.145	-0.00649448	0.0862592	0.983544	520	657	316	884	1163	720	670.172	564.788	705.296	626.215	758.468	617.933	9.37344	9.23778	9.4143	9.31896	9.47486	9.30842
NDEONHPJ_01602	1	1690752	1691822	+	1071	398.367	0.0340235	0.0924703	0.983554	349	472	189	558	512	447	449.788	405.753	421.838	395.28	333.909	383.634	8.73277	8.65022	8.68042	8.6294	8.49749	8.60574
NDEONHPJ_01603	1	1691829	1692314	+	486	279.478	-0.00918705	0.0872713	0.983564	187	359	120	398	492	299	241.004	308.613	267.834	281.938	320.865	256.614	8.01183	8.20282	8.09217	8.1313	8.23442	8.0583
NDEONHPJ_01604	1	1692311	1693099	+	789	425.341	0.0313759	0.091898	0.983574	353	546	196	562	683	404	454.944	469.367	437.462	398.114	445.429	346.729	8.7835	8.80915	8.7518	8.67737	8.7669	8.57063
NDEONHPJ_01605	1	1693154	1694038	-	885	309.251	-0.00726477	0.0883452	0.983584	258	347	123	503	550	274	332.508	298.297	274.53	356.319	358.691	235.158	8.32455	8.23917	8.17739	8.38115	8.38668	8.05863
NDEONHPJ_01606	1	1694465	1694947	-	483	260.797	0.0209872	0.0907125	0.983594	260	247	128	339	376	287	335.086	212.333	285.689	240.144	245.214	246.315	8.22043	7.8639	8.09034	7.95656	7.97261	7.97627
NDEONHPJ_01607	1	1695001	1696050	-	1050	11339.8	0.0315294	0.0920428	0.983604	8841	12956	6197	12985	18013	12502	11394.2	11137.6	13831.4	9198.42	11747.5	10729.7	13.4693	13.4506	13.631	13.2973	13.4946	13.4202
NDEONHPJ_01608	1	1696196	1696636	-	441	131.72	0.0123499	0.0910066	0.983614	87	142	84	154	144	193	112.125	122.07	187.484	109.092	93.9118	165.64	6.90809	6.96735	7.28588	6.88572	6.78069	7.19954
NDEONHPJ_01609	1	1696620	1697306	-	687	44.5417	-0.0108863	0.0908587	0.983624	41	45	15	61	65	66	52.8405	38.6841	33.4792	43.2117	42.3907	56.6439	5.57863	5.38851	5.3306	5.45451	5.44242	5.62979
NDEONHPJ_01610	1	1697479	1697838	+	360	16.3118	-0.00621516	0.092559	0.983634	23	14	0	22	32	23	29.6422	12.0351	0	15.5845	20.8693	19.7395	4.3019	3.89331	3.62378	3.99407	4.13426	4.10203
NDEONHPJ_01611	1	1697937	1698173	+	237	16.9227	0.00543999	0.0917775	0.983644	19	16	7	31	21	14	24.487	13.7543	15.6236	21.96	13.6955	12.0154	4.23226	3.97652	4.03439	4.19148	3.97101	3.92581
NDEONHPJ_01612	1	1698288	1698581	+	294	38.6283	0.0260118	0.0957595	0.983653	35	34	28	42	46	41	45.1077	29.228	62.4946	29.7523	29.9996	35.1879	5.33001	5.08013	5.52034	5.08694	5.09051	5.18336
NDEONHPJ_01613	1	1698633	1699169	-	537	84.8736	0.0291302	0.0961133	0.983663	100	79	42	90	106	100	128.879	67.9121	93.7419	63.7549	69.1295	85.8241	6.69524	6.23607	6.45262	6.19303	6.24587	6.39596
NDEONHPJ_01614	1	1699216	1699665	-	450	8.36745	0.00291525	0.0923824	0.983673	5	15	3	8	6	17	6.44396	12.8947	6.69585	5.6671	3.91299	14.5901	2.97014	3.18747	2.98817	2.92794	2.84849	3.2396
NDEONHPJ_01615	1	1699812	1701062	+	1251	30.8519	0.00957772	0.0912713	0.983683	21	37	18	49	34	34	27.0646	31.8069	40.1751	34.711	22.1736	29.1802	4.86531	4.95007	5.0663	5.00236	4.75611	4.90197
NDEONHPJ_01616	1	1701103	1702509	+	1407	26.8058	0.00107561	0.0907697	0.983693	21	36	10	49	36	26	27.0646	30.9473	22.3195	34.711	23.4779	22.3143	4.74737	4.82186	4.66651	4.89211	4.67198	4.64935
NDEONHPJ_01617	1	1702517	1703263	+	747	28.6754	-0.00472571	0.0916177	0.983703	27	42	4	48	34	42	34.7974	36.1052	8.9278	34.0026	22.1736	36.0461	4.93847	4.96686	4.47409	4.93303	4.69768	4.96589
NDEONHPJ_01618	1	1704494	1705672	+	1179	100.703	-0.0119395	0.0903546	0.983712	82	89	47	120	148	158	105.681	76.5085	104.902	85.0066	96.5204	135.602	6.67868	6.45474	6.6716	6.52449	6.61397	6.86844
NDEONHPJ_01619	1	1705719	1707173	-	1455	40.1142	-0.0240404	0.0946581	0.983722	34	33	14	68	55	62	43.8189	28.3683	31.2473	48.1704	35.8691	53.2109	5.36978	5.12397	5.196	5.43492	5.25043	5.49899
NDEONHPJ_01620	1	1707420	1708049	-	630	31.182	-0.00485276	0.0914138	0.983732	34	22	12	37	41	52	43.8189	18.9122	26.7834	26.2104	26.7388	44.6285	5.13666	4.69016	4.86866	4.84383	4.85389	5.1591
NDEONHPJ_01621	1	1708404	1709846	+	1443	569.676	-0.000910311	0.0888386	0.983742	420	550	312	579	909	821	541.293	472.806	696.368	410.157	592.818	704.616	9.10341	8.99701	9.30702	8.88833	9.17653	9.31912
NDEONHPJ_01622	1	1709901	1710344	-	444	2175.47	0.0225355	0.0954336	0.983752	2126	2057	1553	938	2316	3383	2739.97	1768.29	3466.22	664.468	1510.41	2903.43	11.2223	10.8571	11.4288	10.1573	10.7327	11.273
NDEONHPJ_01623	1	1710470	1712563	-	2094	475.587	-0.0100739	0.0903988	0.983761	370	384	247	500	714	787	476.853	330.104	551.291	354.194	465.646	675.436	8.88006	8.5965	8.99628	8.64841	8.86112	9.16963
NDEONHPJ_01624	1	1713172	1713387	-	216	4.38562	0.000720985	0.0926255	0.983771	4	9	0	11	6	2	5.15517	7.73682	0	7.79227	3.91299	1.71648	2.19566	2.3007	2.03415	2.30875	2.14447	2.04678
NDEONHPJ_01625	1	1713578	1714042	-	465	73.5979	-0.00545657	0.0904687	0.983781	67	99	18	96	147	77	86.3491	85.105	40.1751	68.0052	95.8683	66.0845	6.30191	6.29469	5.86346	6.13795	6.38465	6.11934
NDEONHPJ_01626	1	1714710	1716428	-	1719	180.65	-0.0028655	0.0867502	0.98379	140	210	79	262	243	236	180.431	180.526	176.324	185.598	158.476	202.545	7.49482	7.49523	7.47807	7.51651	7.39707	7.58405
NDEONHPJ_01627	1	1716415	1717362	-	948	106.335	0.00930389	0.0890037	0.9838	66	149	52	135	165	123	85.0603	128.087	116.061	95.6324	107.607	105.564	6.5762	6.866	6.78785	6.65191	6.73682	6.72278
NDEONHPJ_01628	1	1717377	1720235	-	2859	311.431	-0.0477562	0.101552	0.98381	200	334	130	553	463	396	257.758	287.122	290.153	391.739	301.952	339.863	8.13406	8.21505	8.22456	8.4643	8.25415	8.34799
NDEONHPJ_01629	1	1720460	1721320	-	861	15.6601	-0.0137182	0.0935354	0.983819	12	18	2	17	20	39	15.4655	15.4736	4.4639	12.0426	13.0433	33.4714	3.94087	3.94143	3.68342	3.83913	3.86917	4.34878
NDEONHPJ_01630	1	1721449	1721913	+	465	66.085	0.00603446	0.0909989	0.983829	51	90	28	67	66	117	65.7284	77.3682	62.4946	47.462	43.0429	100.414	6.02026	6.13439	5.98872	5.80983	5.74991	6.32823
NDEONHPJ_01631	1	1721947	1722192	-	246	455.037	0.0365222	0.0998664	0.983839	484	546	227	311	652	565	623.775	469.367	506.652	220.309	425.212	484.906	9.06752	8.83226	8.89263	8.2704	8.75309	8.8587
NDEONHPJ_01632	1	1722452	1722871	-	420	590.385	0.0529785	0.107429	0.983848	626	610	308	636	802	641	806.784	524.384	687.44	450.535	523.036	550.132	9.4538	9.10075	9.31806	8.983	9.09853	9.13865
NDEONHPJ_01633	1	1723063	1724364	-	1302	248.758	-0.00497254	0.0893783	0.983858	143	381	97	437	355	260	184.297	327.525	216.499	309.566	231.519	223.143	7.72597	8.17015	7.84559	8.12429	7.89302	7.86511
NDEONHPJ_01634	1	1724717	1725511	+	795	368.036	0.0325637	0.0937582	0.983868	292	465	187	388	545	448	376.327	399.736	417.374	274.855	355.43	384.492	8.53653	8.58511	8.61798	8.29442	8.49135	8.55384
NDEONHPJ_01635	1	1725564	1726466	-	903	219.526	0.0151628	0.0872057	0.983877	166	288	98	297	325	250	213.939	247.578	218.731	210.391	211.954	214.56	7.75778	7.87147	7.77467	7.74462	7.75026	7.75978
NDEONHPJ_01636	1	1726710	1727033	+	324	24.3548	0.0144872	0.0923521	0.983887	16	38	12	32	31	27	20.6207	32.6666	26.7834	22.6684	20.2171	23.1725	4.52011	4.75982	4.63739	4.55976	4.50214	4.57156
NDEONHPJ_01637	1	1727080	1727421	-	342	195.548	0.0197091	0.0932556	0.983896	113	398	74	232	309	180	145.633	342.139	165.164	164.346	201.519	154.483	7.37121	8.04703	7.46416	7.45544	7.61097	7.41064
NDEONHPJ_01638	1	1727649	1728857	+	1209	126.612	0.00716729	0.0891143	0.983906	109	143	57	157	244	115	140.478	122.929	127.221	111.217	159.128	98.6977	7.05437	6.95638	6.98105	6.88358	7.15268	6.80153
NDEONHPJ_01639	1	1728906	1729337	-	432	677.963	0.0199083	0.0931101	0.983916	709	611	367	671	1363	519	913.754	525.244	819.125	475.328	888.901	445.427	9.63045	9.18015	9.53641	9.10383	9.6081	9.0559
NDEONHPJ_01640	1	1729478	1729903	-	426	318.241	0.00505165	0.0885987	0.983925	313	311	135	377	587	335	403.392	267.35	301.313	267.062	382.821	287.511	8.49736	8.17195	8.26479	8.17071	8.45607	8.22752
NDEONHPJ_01641	1	1730188	1730421	-	234	542.177	0.00842919	0.0888069	0.983935	421	507	313	704	686	734	542.581	435.841	698.6	498.705	447.385	629.949	9.07511	8.90307	9.28082	9.00784	8.92278	9.19706
NDEONHPJ_01642	1	1730637	1730996	+	360	3679.32	0.00458072	0.091023	0.983944	3363	3088	1980	2570	4874	6605	4334.21	2654.59	4419.26	1820.56	3178.65	5668.68	11.9502	11.5505	11.9665	11.2698	11.693	12.1843
NDEONHPJ_01643	1	1731097	1731423	+	327	680.901	0.0156145	0.0928142	0.983954	713	620	373	460	738	1158	918.909	532.981	832.517	325.858	481.298	993.843	9.6245	9.17907	9.53878	8.81904	9.10042	9.69343
NDEONHPJ_01644	1	1731531	1732637	+	1107	592.691	0.0288641	0.0914257	0.983963	501	689	295	655	961	663	645.685	592.296	658.425	463.994	626.731	569.014	9.27684	9.20709	9.29201	9.01542	9.25293	9.17496
NDEONHPJ_01645	1	1732825	1733421	+	597	410.79	0.00259259	0.0884205	0.983973	315	370	234	474	702	495	405.969	318.069	522.276	335.776	457.82	424.829	8.66503	8.47621	8.86725	8.51682	8.76213	8.70133
NDEONHPJ_01646	1	1733647	1734318	+	672	10.3812	-0.00397044	0.0922221	0.983982	3	16	5	19	11	15	3.86638	13.7543	11.1597	13.4594	7.17382	12.8736	3.15005	3.46817	3.3799	3.46298	3.24385	3.44148
NDEONHPJ_01647	1	1734391	1734915	+	525	23.2237	0.00695757	0.0917541	0.983992	24	18	13	27	45	18	30.931	15.4736	29.0153	19.1265	29.3474	15.4483	4.65576	4.3231	4.60551	4.41239	4.64006	4.32239
NDEONHPJ_01648	1	1734928	1735224	-	297	279.786	-0.00655407	0.0914101	0.984001	180	199	176	210	640	369	231.983	171.07	392.823	148.761	417.386	316.691	7.94602	7.72312	8.36161	7.62549	8.42187	8.18972
NDEONHPJ_01649	1	1735228	1735329	-	102	75.1478	-0.00272386	0.0916436	0.984011	45	39	58	64	158	95	57.9956	33.5262	129.453	45.3368	103.042	81.5329	6.00606	5.68701	6.56061	5.84687	6.41233	6.23417
NDEONHPJ_01650	1	1735343	1736488	-	1146	1844.68	-0.0108633	0.0918771	0.98402	1057	1193	1182	1657	4192	2487	1362.25	1025.56	2638.16	1173.8	2733.88	2134.45	10.5693	10.3555	11.1159	10.4549	11.1487	10.9343
NDEONHPJ_01651	1	1736485	1738071	-	1587	3308.04	-0.00833963	0.0912499	0.984029	1968	2354	2114	3027	7270	4293	2536.34	2023.61	4718.34	2144.29	4741.24	3684.43	11.4469	11.2737	11.9634	11.3171	11.9684	11.7511
NDEONHPJ_01652	1	1738071	1738265	-	195	4.77127	-0.0131736	0.093898	0.984039	3	3	1	5	12	10	3.86638	2.57894	2.23195	3.54194	7.82598	8.58241	2.23955	2.1769	2.1983	2.21712	2.40181	2.42242
NDEONHPJ_01653	1	1738648	1739256	-	609	192.487	0.0461267	0.10049	0.984048	182	222	95	239	272	199	234.56	190.842	212.035	169.305	177.389	170.79	7.73746	7.57747	7.65606	7.48679	7.52168	7.49374
NDEONHPJ_01654	1	1739282	1739590	-	309	242.77	0.020401	0.0912654	0.984058	165	260	155	296	339	284	212.651	223.508	345.952	209.683	221.084	243.74	7.81339	7.85015	8.19342	7.80133	7.84149	7.91704
NDEONHPJ_01655	1	1739607	1740638	-	1032	410.164	0.0138177	0.0886864	0.984067	280	474	230	485	584	530	360.862	407.472	513.348	343.568	380.864	454.868	8.57477	8.66947	8.85456	8.53597	8.61597	8.75804
NDEONHPJ_01656	1	1740849	1742948	+	2100	129.557	0.0360684	0.098483	0.984076	104	211	56	186	183	100	134.034	181.385	124.989	131.76	119.346	85.8241	7.03013	7.26654	6.97974	7.01818	6.9447	6.71752
NDEONHPJ_01657	1	1743200	1746139	+	2940	1228.27	0.0247697	0.0901902	0.984086	872	1675	599	1424	1751	1536	1123.83	1439.91	1336.94	1008.74	1141.94	1318.26	10.1872	10.3897	10.3277	10.1019	10.1997	10.3166
NDEONHPJ_01658	1	1746160	1747311	+	1152	447.185	0.0426444	0.0982071	0.984095	393	501	239	507	611	530	506.495	430.683	533.436	359.153	398.473	454.868	8.89991	8.76976	8.94078	8.62835	8.70842	8.81331
NDEONHPJ_01659	1	1747353	1748690	-	1338	131.454	0.00755936	0.0889126	0.984104	95	149	70	175	239	119	122.435	128.087	156.236	123.968	155.867	102.131	6.98074	7.01293	7.1565	6.98869	7.16264	6.85139
NDEONHPJ_01660	1	1748709	1749359	-	651	43.1506	0.00176604	0.0903872	0.984114	42	36	21	62	76	39	54.1293	30.9473	46.8709	43.9201	49.5646	33.4714	5.55943	5.22808	5.46347	5.4305	5.50926	5.27058
NDEONHPJ_01661	1	1749504	1751045	-	1542	850.939	0.022958	0.0879973	0.984123	649	1034	423	1018	1327	990	836.426	888.874	944.114	721.139	865.423	849.658	9.71726	9.76663	9.8154	9.59913	9.74486	9.72992
NDEONHPJ_01662	1	1751153	1751824	+	672	202.088	0.0385942	0.0990461	0.984132	135	287	118	240	318	176	173.987	246.719	263.37	170.013	207.389	151.05	7.53621	7.80396	7.84922	7.51733	7.66769	7.43354
NDEONHPJ_01663	1	1751824	1752504	+	681	388.305	0.0355188	0.0980885	0.984142	341	392	244	427	425	500	439.478	336.981	544.596	302.482	277.17	429.12	8.68529	8.47467	8.86032	8.39177	8.32618	8.66654
NDEONHPJ_01664	1	1752501	1754021	-	1521	284.168	0.00555221	0.0877254	0.984151	215	291	153	339	414	380	277.09	250.157	341.488	240.144	269.996	326.132	8.1261	8.0474	8.28844	8.01623	8.10568	8.25508
NDEONHPJ_01665	1	1754210	1755259	+	1050	170.017	0.0119323	0.0906092	0.98416	123	177	103	166	326	174	158.521	152.157	229.891	117.592	212.606	149.334	7.34279	7.31173	7.62423	7.12616	7.57128	7.2979
NDEONHPJ_01666	1	1755341	1756093	+	753	201.667	0.0108967	0.0882779	0.984169	187	203	94	245	333	226	241.004	174.508	209.803	173.555	217.171	193.962	7.78967	7.54292	7.68103	7.53836	7.70956	7.62205
NDEONHPJ_01667	1	1756103	1756516	+	414	130.46	0.00994748	0.0896566	0.984179	122	116	68	167	225	127	157.233	99.719	151.773	118.301	146.737	108.997	7.15818	6.8265	7.12685	6.94639	7.10805	6.88835
NDEONHPJ_01668	1	1756526	1758802	+	2277	2628.78	-0.00822855	0.0896198	0.984188	1790	2536	1405	2695	4042	4200	2306.94	2180.06	3135.89	1909.11	2636.05	3604.61	11.2421	11.1969	11.495	11.0931	11.3503	11.615
NDEONHPJ_01669	1	1758806	1759168	+	363	133.437	-0.00449277	0.0902771	0.984197	110	111	69	148	167	228	141.767	95.4208	154.004	104.841	108.912	195.679	7.0864	6.80334	7.14453	6.86669	6.89322	7.34193
NDEONHPJ_01671	1	1760694	1761611	-	918	197.401	0.00657817	0.0903796	0.984206	137	181	127	177	343	256	176.565	155.596	283.458	125.385	223.693	219.71	7.52198	7.42785	7.88745	7.27429	7.70458	7.68966
NDEONHPJ_01672	1	1761614	1762174	-	561	59.5688	0.0178086	0.0925002	0.984216	48	71	33	52	77	86	61.862	61.0349	73.6543	36.8362	50.2167	73.8087	5.90299	5.89533	6.01048	5.58298	5.76709	6.02704
NDEONHPJ_01674	1	1764405	1764812	+	408	14.9438	-0.0104314	0.0930089	0.984225	20	9	1	20	32	22	25.7758	7.73682	2.23195	14.1678	20.8693	18.8813	4.13403	3.66244	3.57888	3.86317	4.04622	3.99054
NDEONHPJ_01675	1	1764851	1765567	+	717	42.9215	-0.00839329	0.0912459	0.984234	44	27	19	64	72	50	56.7068	23.2105	42.407	45.3368	46.9559	42.912	5.58162	5.07646	5.39943	5.44241	5.46548	5.40733
NDEONHPJ_01676	1	1765587	1766681	+	1095	84.5329	0.0109803	0.0917461	0.984243	69	57	62	82	136	98	88.9266	48.9999	138.381	58.0878	88.6945	84.1076	6.40316	6.0161	6.72007	6.11567	6.4039	6.36508
NDEONHPJ_01677	1	1766735	1767580	-	846	61.9072	0.00461551	0.0904034	0.984252	54	82	22	68	74	100	69.5948	70.491	49.1029	48.1704	48.2602	85.8241	6.0173	6.0291	5.80778	5.77787	5.77818	6.171
NDEONHPJ_01678	1	1767816	1768304	-	489	2006.34	0.0593793	0.112611	0.984261	1748	3010	916	2936	2636	1578	2252.81	2587.54	2044.47	2079.83	1719.11	1354.3	11.0561	11.1737	10.9755	10.9898	10.8352	10.6503
NDEONHPJ_01679	1	1768528	1770165	+	1638	937.528	0.00370778	0.0858827	0.984271	744	1061	433	1375	1602	896	958.861	912.085	966.434	974.033	1044.77	768.984	9.88875	9.84824	9.89499	9.90166	9.95947	9.7129
NDEONHPJ_01680	1	1770197	1771054	+	858	458.931	0.0402912	0.0968849	0.98428	387	605	216	623	715	402	498.763	520.086	482.101	441.326	466.298	345.013	8.9045	8.93909	8.87657	8.80659	8.85058	8.61693
NDEONHPJ_01681	1	1771100	1772389	+	1290	932.97	0.0475464	0.102133	0.984289	765	1340	435	1257	1434	773	985.926	1151.93	970.898	890.444	935.205	663.42	9.90401	10.0339	9.89119	9.82127	9.861	9.59161
NDEONHPJ_01682	1	1772486	1773163	-	678	33.3358	0.0187634	0.0936615	0.984298	18	47	23	29	45	41	23.1983	40.4034	51.3348	20.5433	29.3474	35.1879	4.84556	5.14335	5.26395	4.77167	4.95404	5.05894
NDEONHPJ_01683	1	1773791	1774180	+	390	168.111	-0.0144342	0.0891665	0.984307	130	176	73	203	265	245	167.543	151.298	162.932	143.803	172.824	210.269	7.3869	7.31065	7.36675	7.27277	7.41072	7.56405
NDEONHPJ_01684	1	1774146	1774862	+	717	184.504	0.0336133	0.0949247	0.984316	181	193	92	232	254	201	233.271	165.912	205.339	164.346	165.65	172.506	7.70411	7.44166	7.60119	7.43419	7.43994	7.4708
NDEONHPJ_01685	1	1775212	1775883	+	672	133.78	0.0162483	0.0950328	0.984325	15	425	144	44	24	58	19.3319	365.35	321.401	31.1691	15.652	49.778	5.56993	7.62755	7.46564	5.72124	5.42014	5.99183
NDEONHPJ_01686	1	1775902	1776555	+	654	134.467	0.0155207	0.0948669	0.984334	12	387	166	36	25	54	15.4655	332.683	370.504	25.502	16.3041	46.345	5.46159	7.51802	7.5852	5.58906	5.39685	5.9176
NDEONHPJ_01687	1	1776568	1777779	+	1212	222.733	0.0137178	0.0944407	0.984343	17	696	249	41	58	109	21.9095	598.314	555.755	29.0439	37.8256	93.5483	6.01937	8.34831	8.25017	6.066	6.1845	6.73858
NDEONHPJ_01688	1	1777782	1779137	+	1356	206.932	0.0117898	0.0940677	0.984352	12	566	269	30	40	107	15.4655	486.56	600.394	21.2516	26.0866	91.8318	5.78973	8.079	8.26151	5.81732	5.89388	6.63093
NDEONHPJ_01689	1	1779134	1779919	+	786	149.573	0.0156044	0.0948644	0.984361	20	413	181	29	32	83	25.7758	355.034	403.983	20.5433	20.8693	71.234	5.77738	7.6608	7.75288	5.63063	5.63	6.30986
NDEONHPJ_01690	1	1779962	1781317	+	1356	150.635	0.0142582	0.0945563	0.98437	11	492	160	33	44	67	14.1767	422.946	357.112	23.3768	28.6953	57.5021	5.55842	7.82099	7.62064	5.66107	5.74903	6.15009
NDEONHPJ_01693	1	1782497	1783126	+	630	269.501	0.0145852	0.094666	0.984379	17	762	353	53	56	91	21.9095	655.051	787.878	37.5446	36.5213	78.0999	6.10928	8.49072	8.65501	6.26697	6.24906	6.68871
NDEONHPJ_01694	1	1783189	1784022	+	834	91.6305	0.0143743	0.0946127	0.984388	6	273	114	20	16	33	7.73275	234.683	254.442	14.1678	10.4346	28.3219	4.9069	6.95327	6.97756	4.98942	4.87702	5.31372
NDEONHPJ_01695	1	1784042	1785493	+	1452	116.535	0.0157583	0.0949316	0.984397	10	438	106	23	32	42	12.8879	376.525	236.587	16.2929	20.8693	36.0461	5.31377	7.51431	7.05318	5.31742	5.40266	5.67224
NDEONHPJ_01698	1	1790015	1790482	+	468	322.417	0.016791	0.0931974	0.984406	282	475	145	432	645	131	363.439	408.332	323.633	306.024	420.647	112.43	8.39229	8.48964	8.29846	8.25531	8.5154	7.56482
NDEONHPJ_01699	1	1790618	1791031	+	414	12.279	0.0019241	0.0917611	0.984415	12	17	3	14	19	17	15.4655	14.614	6.69585	9.91743	12.3911	14.5901	3.71014	3.69374	3.49066	3.54739	3.62832	3.69308
NDEONHPJ_01700	1	1791036	1791449	+	414	8.89425	-0.000609348	0.0920922	0.984424	10	12	1	12	14	12	12.8879	10.3158	2.23195	8.50066	9.13031	10.2989	3.29021	3.21967	2.99374	3.15697	3.17982	3.21913
NDEONHPJ_01701	1	1791454	1792320	+	867	71.0996	0.0107706	0.0904438	0.984433	67	63	38	84	95	93	86.3491	54.1577	84.8141	59.5046	61.9557	79.8164	6.27348	5.96208	6.25323	6.02025	6.04641	6.22082
NDEONHPJ_01702	1	1792413	1793225	-	813	29.7428	-0.00463522	0.0914431	0.984442	35	30	6	35	59	36	45.1077	25.7894	13.3917	24.7936	38.4777	30.8967	5.12414	4.80672	4.59776	4.78442	5.0385	4.90434
NDEONHPJ_01703	1	1793268	1794188	-	921	14.461	-0.0122101	0.0930116	0.984451	7	8	10	24	26	17	9.02154	6.87717	22.3195	17.0013	16.9563	14.5901	3.66484	3.57529	3.97827	3.89135	3.89114	3.8218
NDEONHPJ_01704	1	1794277	1795521	+	1245	90.0569	0.028434	0.0959652	0.98446	62	102	64	81	129	103	79.9051	87.6839	142.845	57.3794	84.1293	88.3988	6.38751	6.45065	6.79988	6.16752	6.42119	6.45641
NDEONHPJ_01705	1	1795541	1796662	+	1122	121.097	-0.00507686	0.0894124	0.984469	92	123	59	130	177	190	118.569	105.737	131.685	92.0904	115.433	163.066	6.8954	6.81274	6.96917	6.71534	6.87546	7.13894
NDEONHPJ_01706	1	1796659	1797357	+	699	64.971	-0.00839568	0.090314	0.984478	37	63	39	89	118	71	47.6853	54.1577	87.046	63.0465	76.9555	60.9351	5.82137	5.89139	6.1974	5.98944	6.12855	5.96703
NDEONHPJ_01707	1	1797373	1798116	+	744	96.8018	-0.0186863	0.0908259	0.984487	57	114	45	129	173	122	73.4611	97.9997	100.438	91.382	112.825	104.705	6.40951	6.60215	6.61775	6.55209	6.70677	6.6502
NDEONHPJ_01708	1	1798153	1799409	-	1257	13.9622	0.0055941	0.0918668	0.984496	10	23	5	14	25	16	12.8879	19.7719	11.1597	9.91743	16.3041	13.7319	3.77357	3.95752	3.7388	3.67426	3.8705	3.79554
NDEONHPJ_01709	1	1799519	1800868	-	1350	46.9515	-7.51e-06	0.0904442	0.984504	42	44	22	54	57	76	54.1293	37.8244	49.1029	38.2529	37.1734	65.2263	5.62668	5.40795	5.56215	5.41244	5.39473	5.75903
NDEONHPJ_01710	1	1801269	1801793	-	525	38.6338	-0.00262379	0.090215	0.984513	22	53	18	60	64	39	28.3534	45.5613	40.1751	42.5033	41.7386	33.4714	5.10493	5.36993	5.28783	5.32715	5.31604	5.18477
NDEONHPJ_01711	1	1801886	1802995	+	1110	35.5808	0.00516435	0.0921786	0.984522	58	18	11	26	56	51	74.7499	15.4736	24.5514	18.4181	36.5213	43.7703	5.57687	4.6746	4.90597	4.73715	5.10035	5.21253
NDEONHPJ_01712	1	1803014	1804180	+	1167	44.728	0.0103558	0.0932777	0.984531	94	13	16	17	38	74	121.146	11.1754	35.7112	12.0426	24.7823	63.5098	6.0582	4.63764	5.16524	4.64479	4.95417	5.55444
NDEONHPJ_01713	1	1804209	1804568	+	360	11.1697	0.00579181	0.0929051	0.98454	26	8	0	6	8	20	33.5086	6.87717	0	4.25033	5.21732	17.1648	3.88537	3.19665	3.03182	3.07886	3.11811	3.53674
NDEONHPJ_01714	1	1804579	1805106	+	528	17.1084	0.00543695	0.0927405	0.984549	34	15	1	5	30	24	43.8189	12.8947	2.23195	3.54194	19.565	20.5978	4.51829	3.87659	3.63145	3.53083	4.0657	4.08708
NDEONHPJ_01715	1	1805136	1806413	+	1278	42.346	0.00586269	0.0921668	0.984557	63	46	7	27	63	67	81.1939	39.5437	15.6236	19.1265	41.0864	57.5021	5.79039	5.30673	4.94215	4.92481	5.33069	5.55147
NDEONHPJ_01716	1	1806424	1806909	+	486	29.1834	0.00823718	0.0928603	0.984566	59	18	5	14	34	47	76.0387	15.4736	11.1597	9.91743	22.1736	40.3373	5.38679	4.43568	4.3974	4.26404	4.59624	4.94647
NDEONHPJ_01717	1	1806920	1807657	+	738	25.7237	0.00581911	0.0923664	0.984575	45	15	6	25	25	42	57.9956	12.8947	13.3917	17.7097	16.3041	36.0461	5.11002	4.29769	4.36754	4.42097	4.38195	4.80596
NDEONHPJ_01718	1	1807692	1808645	+	954	30.4299	0.0156693	0.0936943	0.984584	50	18	13	26	36	37	64.4396	15.4736	29.0153	18.4181	23.4779	31.7549	5.33993	4.53549	4.83159	4.60195	4.71858	4.88558
NDEONHPJ_01719	1	1808694	1809647	+	954	39.6614	-0.000129942	0.0918994	0.984593	51	25	14	27	46	82	65.7284	21.4912	31.2473	19.1265	29.9996	70.3758	5.57273	4.91492	5.11861	4.8545	5.0784	5.63778
NDEONHPJ_01720	1	1809846	1810760	+	915	22.4449	-0.00726705	0.0917224	0.984601	26	20	5	33	35	31	33.5086	17.1929	11.1597	23.3768	22.8258	26.6055	4.68887	4.36003	4.26361	4.50375	4.49154	4.57086
NDEONHPJ_01721	1	1810978	1813284	+	2307	27.4359	-0.00576764	0.0910724	0.98461	18	31	13	30	41	44	23.1983	26.649	29.0153	21.2516	26.7388	37.7626	4.68732	4.7531	4.79316	4.63642	4.75461	4.9541
NDEONHPJ_01722	1	1813369	1814646	+	1278	11.0767	0.000296972	0.0918359	0.984619	10	13	4	11	17	17	12.8879	11.1754	8.9278	7.79227	11.0868	14.5901	3.51746	3.46951	3.41386	3.35165	3.46676	3.57291
NDEONHPJ_01723	1	1814680	1816167	+	1488	24.8999	0.00981055	0.0915393	0.984628	18	28	15	36	28	29	23.1983	24.0701	33.4792	25.502	18.2606	24.889	4.58703	4.60396	4.75937	4.63457	4.46684	4.62126
NDEONHPJ_01724	1	1816239	1818701	-	2463	36.1243	-0.00367815	0.0912372	0.984636	30	40	14	42	36	69	38.6638	34.3859	31.2473	29.7523	23.4779	59.2186	5.19103	5.12425	5.08076	5.04129	4.91551	5.47558
NDEONHPJ_01725	1	1818963	1819742	-	780	40.1777	-0.00358197	0.0906488	0.984645	29	33	24	47	58	59	37.375	28.3683	53.5668	33.2942	37.8256	50.6362	5.26876	5.11472	5.47202	5.19897	5.27374	5.45779
NDEONHPJ_01726	1	1819753	1820967	-	1215	37.5791	0.00662498	0.0905951	0.984654	28	50	17	42	72	37	36.0862	42.9823	37.9431	29.7523	46.9559	31.7549	5.20299	5.3076	5.23011	5.09218	5.36679	5.12982
NDEONHPJ_01727	1	1821472	1822122	-	651	11.7363	-0.00336811	0.0921005	0.984662	9	10	6	14	11	23	11.5991	8.59647	13.3917	9.91743	7.17382	19.7395	3.51349	3.41441	3.55442	3.45752	3.3549	3.74605
NDEONHPJ_01728	1	1822141	1822812	-	672	10.2538	-0.00165393	0.0923165	0.984671	3	8	9	8	16	17	3.86638	6.87717	20.0875	5.6671	10.4346	14.5901	3.06445	3.1589	3.50318	3.1048	3.28846	3.41944
NDEONHPJ_01729	1	1822947	1823867	-	921	111.908	0.0174007	0.0914319	0.98468	86	119	67	113	152	151	110.836	102.298	149.541	80.0478	99.1291	129.594	6.78643	6.72877	7.00177	6.55859	6.70561	6.90314
NDEONHPJ_01730	1	1824029	1824319	-	291	15.8211	0.000955236	0.0916878	0.984688	15	11	9	15	28	20	19.3319	9.45611	20.0875	10.6258	18.2606	17.1648	4.03846	3.76484	4.03962	3.79696	4.02252	3.99066
NDEONHPJ_01731	1	1824343	1825449	-	1107	29.334	0.00713659	0.0918249	0.984697	30	17	19	28	48	34	38.6638	14.614	42.407	19.8349	31.3039	29.1802	4.98855	4.50926	5.02233	4.63146	4.8729	4.83131
NDEONHPJ_01733	1	1826546	1827340	+	795	82.3245	0.00445222	0.0896013	0.984706	85	87	30	138	109	86	109.547	74.7892	66.9585	97.7575	71.086	73.8087	6.5601	6.2896	6.22823	6.48068	6.25398	6.28065
NDEONHPJ_01734	1	1827408	1828124	-	717	118.426	-0.00737136	0.0899579	0.984714	113	141	33	156	169	174	145.633	121.21	73.6543	110.509	110.216	149.334	7.03239	6.89602	6.58004	6.82819	6.82615	7.05481
NDEONHPJ_01735	1	1828208	1829941	-	1734	34.4278	-0.0261211	0.0966052	0.984723	24	30	10	33	61	75	30.931	25.7894	22.3195	23.3768	39.7821	64.3681	5.01848	4.91939	4.8862	4.86611	5.16698	5.49176
NDEONHPJ_01736	1	1830111	1831415	+	1305	34.9639	-0.0269655	0.0960843	0.984732	23	35	12	44	57	64	29.6422	30.0876	26.7834	31.1691	37.1734	54.9274	5.0314	5.03458	4.99647	5.05267	5.15634	5.40778
NDEONHPJ_01737	1	1831426	1832424	+	999	32.4689	-0.0243092	0.0959268	0.98474	20	23	14	33	53	70	25.7758	19.7719	31.2473	23.3768	34.5648	60.0769	4.86777	4.73425	4.96521	4.80862	5.02521	5.38889
NDEONHPJ_01738	1	1832436	1834010	+	1575	39.0838	-0.0399684	0.103568	0.984749	27	27	12	46	73	81	34.7974	23.2105	26.7834	32.5858	47.6081	69.5175	5.1955	4.9814	5.08267	5.15399	5.38902	5.65086
NDEONHPJ_01739	1	1834062	1834958	-	897	66.5605	0.0521997	0.11102	0.984757	50	91	46	55	83	71	64.4396	78.2278	102.67	38.9613	54.1297	60.9351	6.00615	6.14133	6.31915	5.69273	5.89022	5.96891
NDEONHPJ_01740	1	1835288	1836118	+	831	1269.58	-0.0261443	0.0944052	0.984766	699	1148	669	1377	2504	1897	900.866	986.874	1493.17	975.45	1633.02	1628.08	10.0232	10.0927	10.4276	10.0834	10.5048	10.502
NDEONHPJ_01741	1	1836280	1837518	+	1239	37.3509	-0.00369218	0.0907216	0.984775	25	32	23	41	63	50	32.2198	27.5087	51.3348	29.0439	41.0864	42.912	5.12385	5.03512	5.38081	5.06073	5.26476	5.29022
NDEONHPJ_01742	1	1837534	1838601	+	1068	73.3155	-0.0203252	0.0927127	0.984783	51	81	28	80	125	121	65.7284	69.6314	62.4946	56.671	81.5206	103.847	6.11569	6.15221	6.09018	6.01575	6.26287	6.44048
NDEONHPJ_01743	1	1838811	1839386	+	576	123.84	0.0459437	0.105164	0.984792	130	126	73	112	158	142	167.543	108.315	162.932	79.3395	103.042	121.87	7.16149	6.83483	7.13177	6.62069	6.79826	6.92042
NDEONHPJ_01744	1	1839454	1840260	-	807	52.4209	-0.000260555	0.0896855	0.9848	48	65	17	65	94	60	61.862	55.877	37.9431	46.0452	61.3035	51.4945	5.81603	5.75161	5.54075	5.6273	5.81567	5.69854
NDEONHPJ_01745	1	1840336	1840752	-	417	26.4336	-0.00189289	0.0913323	0.984809	16	40	10	31	62	22	20.6207	34.3859	22.3195	21.96	40.4342	18.8813	4.59617	4.86114	4.64058	4.61568	4.96853	4.54791
NDEONHPJ_01746	1	1840908	1841600	+	693	152.7	-0.000851403	0.0910051	0.984817	102	101	107	151	207	253	131.457	86.8243	238.819	106.967	134.998	217.135	7.10857	6.82294	7.56316	6.95956	7.12629	7.49824
NDEONHPJ_01747	1	1841692	1842897	-	1206	70.4205	0.000683414	0.0907875	0.984826	46	70	42	75	75	125	59.2844	60.1753	93.7419	53.1291	48.9124	107.28	5.99906	6.0056	6.29888	5.92415	5.87163	6.42017
NDEONHPJ_01748	1	1843056	1843604	-	549	36.731	-0.024123	0.0944249	0.984834	24	43	12	55	58	57	30.931	36.9648	26.7834	38.9613	37.8256	48.9197	5.10694	5.20267	5.05443	5.23472	5.21677	5.37811
NDEONHPJ_01749	1	1843803	1844822	-	1020	126.568	0.0130649	0.0906917	0.984843	116	121	67	121	186	174	149.5	104.017	149.541	85.7149	121.303	149.334	7.09504	6.82971	7.09034	6.69608	6.93967	7.09653
NDEONHPJ_01750	1	1844961	1845530	-	570	32.9636	-0.0242942	0.0955284	0.984851	15	46	9	43	71	49	19.3319	39.5437	20.0875	30.4607	46.3037	42.0538	4.78483	5.14311	4.82922	4.98962	5.2488	5.18168
NDEONHPJ_01751	1	1845624	1846559	-	936	41.9589	0.0208766	0.0931571	0.98486	37	57	19	66	55	35	47.6853	48.9999	42.407	46.7536	35.8691	30.0384	5.4592	5.48051	5.38736	5.45142	5.28741	5.1923
NDEONHPJ_01752	1	1846739	1847503	+	765	19.366	-0.00818429	0.0923643	0.984868	7	13	15	24	29	31	9.02154	11.1754	33.4792	17.0013	18.9128	26.6055	3.95774	3.99986	4.47098	4.16283	4.21331	4.38942
NDEONHPJ_01753	1	1847516	1848271	+	756	51.56	-0.000649073	0.0904719	0.984877	47	49	23	58	62	86	60.5732	42.1227	51.3348	41.0865	40.4342	73.8087	5.77541	5.54736	5.66873	5.53047	5.52002	5.91931
NDEONHPJ_01754	1	1848316	1849227	+	912	58.58	-0.0395147	0.101173	0.984885	40	51	23	75	118	87	51.5517	43.842	51.3348	53.1291	76.9555	74.667	5.78446	5.68279	5.78779	5.79984	6.05594	6.03124
NDEONHPJ_01755	1	1849230	1849691	+	462	48.3175	-0.00537566	0.0903411	0.984893	44	39	23	57	80	65	56.7068	33.5262	51.3348	40.3781	52.1732	55.7857	5.68455	5.36917	5.61746	5.47255	5.63472	5.67783
NDEONHPJ_01756	1	1849701	1851524	+	1824	159.186	-0.0258162	0.0926742	0.984902	106	155	76	195	288	221	136.612	133.245	169.628	138.136	187.824	189.671	7.19771	7.17803	7.35453	7.20329	7.43672	7.44348
NDEONHPJ_01757	1	1851682	1853055	+	1374	67.3917	-0.00408661	0.0904687	0.98491	66	53	30	84	85	107	85.0603	45.5613	66.9585	59.5046	55.434	91.8318	6.21785	5.81023	6.05286	5.97447	5.92771	6.27958
NDEONHPJ_01758	1	1853193	1854833	+	1641	71.1934	0.0145891	0.0925445	0.984919	71	66	40	51	88	112	91.5042	56.7367	89.278	36.1278	57.3905	96.123	6.29609	5.97031	6.26775	5.70129	5.97557	6.33864
NDEONHPJ_01759	1	1854908	1855810	+	903	31.4896	-0.0168306	0.0928071	0.984927	18	32	15	37	52	52	23.1983	27.5087	33.4792	26.2104	33.9126	44.6285	4.81592	4.89239	4.99482	4.86497	5.01016	5.17867
NDEONHPJ_01760	1	1856575	1857153	+	579	2.45013	-0.00545156	0.0929749	0.984935	1	4	0	4	7	3	1.28879	3.43859	0	2.83355	4.56516	2.57472	1.33514	1.42629	1.30624	1.39965	1.48138	1.38727
NDEONHPJ_01761	1	1857233	1857748	+	516	24.756	0.00680101	0.0919525	0.984944	20	29	13	23	20	46	25.7758	24.9297	29.0153	16.2929	13.0433	39.4791	4.60895	4.59401	4.65832	4.38834	4.29529	4.86415
NDEONHPJ_01762	1	1857808	1858512	+	705	37.8738	0.0064659	0.0904691	0.984952	32	49	15	41	55	53	41.2413	42.1227	33.4792	29.0439	35.8691	45.4868	5.28766	5.30332	5.1775	5.08681	5.20592	5.35186
NDEONHPJ_01763	1	1858538	1859017	+	480	22.4358	-0.00942621	0.0918222	0.98496	19	16	11	35	30	32	24.487	13.7543	24.5514	24.7936	19.565	27.4637	4.51488	4.2596	4.50979	4.52636	4.40511	4.5802
NDEONHPJ_01764	1	1859117	1859623	+	507	27.6659	0.0109441	0.0921558	0.984969	38	23	10	39	37	27	48.9741	19.7719	22.3195	27.6271	24.1301	23.1725	5.10105	4.597	4.67182	4.76431	4.6909	4.67252
NDEONHPJ_01765	1	1859690	1860169	+	480	35.8751	0.00401419	0.0909885	0.984977	15	50	22	50	47	44	19.3319	42.9823	49.1029	35.4194	30.6518	37.7626	4.85102	5.25574	5.31574	5.1377	5.0534	5.17564
NDEONHPJ_01766	1	1860288	1860749	+	462	41.0745	0.0104516	0.0918768	0.984985	40	41	21	32	50	67	51.5517	35.2455	46.8709	22.6684	32.6083	57.5021	5.47047	5.24061	5.40139	5.00534	5.19356	5.55197
NDEONHPJ_01767	1	1860816	1861673	+	858	31.0438	-0.00354485	0.0905862	0.984994	25	30	15	36	47	45	32.2198	25.7894	33.4792	25.502	30.6518	38.6208	4.96784	4.84909	4.98386	4.84104	4.94111	5.07644
NDEONHPJ_01768	1	1861876	1862016	+	141	4.44114	-0.00666545	0.0928572	0.985002	3	3	2	7	6	8	3.86638	2.57894	4.4639	4.95872	3.91299	6.86593	2.12185	2.06078	2.14417	2.16707	2.11923	2.24339
NDEONHPJ_01769	1	1862229	1862474	+	246	12.0658	-0.00975416	0.0927078	0.98501	12	12	2	14	31	14	15.4655	10.3158	4.4639	9.91743	20.2171	12.0154	3.68928	3.54275	3.41031	3.52703	3.83218	3.59635
NDEONHPJ_01770	1	1862682	1863428	+	747	14.6586	-0.00410565	0.0918208	0.985019	16	18	2	23	24	18	20.6207	15.4736	4.4639	16.2929	15.652	15.4483	4.0276	3.90646	3.6458	3.92996	3.91239	3.90577
NDEONHPJ_01771	1	1863543	1864883	-	1341	102.74	-0.000769795	0.0901812	0.985027	92	97	47	117	116	176	118.569	83.3857	104.902	82.8814	75.6512	151.05	6.76944	6.51934	6.67887	6.51394	6.45159	6.96049
NDEONHPJ_01772	1	1864893	1865705	-	813	19.1876	-0.00770587	0.0917773	0.985035	12	23	8	19	35	30	15.4655	19.7719	17.8556	13.4594	22.8258	25.7472	4.16918	4.27029	4.22961	4.10281	4.3442	4.4041
NDEONHPJ_01773	1	1865713	1867002	-	1290	19.8105	0.0052793	0.0916613	0.985044	11	19	15	26	23	25	14.1767	16.3333	33.4792	18.4181	14.9998	21.456	4.13556	4.1832	4.50853	4.23622	4.14274	4.31019
NDEONHPJ_01774	1	1867114	1867845	+	732	39.6763	-0.00733104	0.0911151	0.985052	37	48	10	70	46	55	47.6853	41.263	22.3195	49.5872	29.9996	47.2032	5.41317	5.32706	5.05091	5.44618	5.14028	5.41177
NDEONHPJ_01775	1	1867939	1868817	-	879	56.1446	-0.0118019	0.0907459	0.98506	55	50	20	88	95	63	70.8836	42.9823	44.639	62.3381	61.9557	54.0692	5.95969	5.63996	5.67945	5.87665	5.87276	5.78145
NDEONHPJ_01776	1	1869114	1870457	+	1344	25.2718	-0.00389706	0.0917604	0.985068	33	23	4	38	32	38	42.5301	19.7719	8.9278	26.9187	20.8693	32.6132	4.93342	4.51951	4.32502	4.67513	4.54157	4.78288
NDEONHPJ_01777	1	1870559	1871491	-	933	24.2602	-0.0187685	0.0935193	0.985076	15	25	10	44	47	24	19.3319	21.4912	22.3195	31.1691	30.6518	20.5978	4.49678	4.5385	4.5646	4.73887	4.7301	4.51828
NDEONHPJ_01778	1	1871591	1872025	+	435	15.7938	-0.0108284	0.0923599	0.985085	13	18	4	23	23	26	16.7543	15.4736	8.9278	16.2929	14.9998	22.3143	4.012	3.97957	3.83685	4.00193	3.96549	4.15104
NDEONHPJ_01779	1	1872035	1872493	+	459	13.4739	0.00675233	0.0919469	0.985093	12	19	5	23	16	13	15.4655	16.3333	11.1597	16.2929	10.4346	11.1571	3.80117	3.82972	3.6965	3.83123	3.65198	3.67952
NDEONHPJ_01780	1	1872593	1873678	-	1086	45.3328	0.0219658	0.093274	0.985101	45	46	24	53	62	50	57.9956	39.5437	53.5668	37.5446	40.4342	42.912	5.64567	5.40755	5.58475	5.37537	5.4193	5.45667
NDEONHPJ_01781	1	1873675	1875252	-	1578	27.4904	0.016367	0.093049	0.985109	18	42	15	41	24	32	23.1983	36.1052	33.4792	29.0439	15.652	27.4637	4.67609	4.91664	4.85132	4.79041	4.48524	4.75874
NDEONHPJ_01782	1	1875419	1876039	+	621	93.553	0.0304511	0.0954884	0.985117	79	128	46	114	98	119	101.815	110.035	102.67	80.7562	63.9122	102.131	6.59714	6.65632	6.59949	6.4339	6.27774	6.60107
NDEONHPJ_01783	1	1876118	1877695	-	1578	26.748	0.00623464	0.0912073	0.985126	16	35	15	31	32	39	20.6207	30.0876	33.4792	21.96	20.8693	33.4714	4.60309	4.78987	4.83018	4.62224	4.59605	4.85174
NDEONHPJ_01784	1	1877712	1879499	-	1788	26.718	-0.0194532	0.0935597	0.985134	14	31	11	39	42	42	18.0431	26.649	24.5514	27.6271	27.3909	36.0461	4.56306	4.73561	4.70063	4.75534	4.75075	4.90684
NDEONHPJ_01785	1	1879587	1880762	-	1176	7.05213	-0.00852249	0.0929784	0.985142	4	8	2	19	15	3	5.15517	6.87717	4.4639	13.4594	9.78248	2.57472	2.75542	2.81422	2.74941	3.04782	2.92527	2.63686
NDEONHPJ_01786	1	1880874	1881809	+	936	32.5205	-0.0238614	0.094584	0.98515	25	27	13	49	52	49	32.2198	23.2105	29.0153	34.711	33.9126	42.0538	5.01367	4.84195	4.9655	5.05723	5.04362	5.17351
NDEONHPJ_01787	1	1882021	1882992	+	972	10.4947	-0.0164382	0.0944468	0.985158	7	6	3	16	9	29	9.02154	5.15788	6.69585	11.3342	5.86949	24.889	3.2965	3.14878	3.24207	3.37256	3.16675	3.74123
NDEONHPJ_01788	1	1883026	1884402	+	1377	21.2318	-0.00215157	0.0918548	0.985166	22	9	12	29	24	33	28.3534	7.73682	26.7834	20.5433	15.652	28.3219	4.50616	3.98937	4.4586	4.3467	4.21856	4.51673
NDEONHPJ_01789	1	1884402	1885274	+	873	25.046	0.00873757	0.0923577	0.985175	13	22	22	35	19	33	16.7543	18.9122	49.1029	24.7936	12.3911	28.3219	4.40012	4.44177	4.93749	4.57642	4.25773	4.64853
NDEONHPJ_01790	1	1885370	1886254	-	885	67.8226	0.00036595	0.0891894	0.985183	65	69	27	86	99	91	83.7715	59.3156	60.2626	60.9214	64.5644	78.0999	6.22341	5.99049	6.00835	6.00699	6.04568	6.17729
NDEONHPJ_01791	1	1886540	1887592	+	1053	28.91	-0.00712946	0.0912848	0.985191	20	21	18	44	42	36	25.7758	18.0526	40.1751	31.1691	27.3909	30.8967	4.77536	4.60358	4.999	4.87707	4.80384	4.87091
NDEONHPJ_01792	1	1888022	1889041	+	1020	12.645	0.0129535	0.093529	0.985199	18	5	9	11	13	14	23.1983	4.29823	20.0875	7.79227	8.47815	12.0154	3.829	3.26519	3.72173	3.39445	3.41856	3.54406
NDEONHPJ_01793	1	1889038	1890054	+	1017	18.1439	-0.0138463	0.0932271	0.985207	7	28	5	35	40	16	9.02154	24.0701	11.1597	24.7936	26.0866	13.7319	3.94422	4.31733	4.03128	4.3372	4.36728	4.06089
NDEONHPJ_01794	1	1890051	1890815	+	765	27.5015	-0.0154206	0.0926716	0.985215	21	19	14	40	53	32	27.0646	16.3333	31.2473	28.3355	34.5648	27.4637	4.76006	4.52293	4.82686	4.7854	4.90277	4.76787
NDEONHPJ_01795	1	1890812	1891303	+	492	6.65091	0.00747445	0.0926611	0.985223	8	9	2	9	9	6	10.3103	7.73682	4.4639	6.37549	5.86949	5.14945	2.84969	2.77144	2.66876	2.71906	2.69758	2.67058
NDEONHPJ_01796	1	1891298	1892086	-	789	23.5217	0.00591104	0.0912149	0.985231	17	27	13	34	25	31	21.9095	23.2105	29.0153	24.0852	16.3041	26.6055	4.50792	4.53479	4.63372	4.55422	4.36546	4.60643
NDEONHPJ_01797	1	1892182	1892988	+	807	6.32185	-0.0126943	0.0937378	0.985239	3	5	2	19	5	10	3.86638	4.29823	4.4639	13.4594	3.26083	8.58241	2.55769	2.56397	2.59332	2.90696	2.50946	2.73258
NDEONHPJ_01798	1	1893170	1894054	+	885	41.6766	-0.00484454	0.0907021	0.985247	23	66	15	66	74	41	29.6422	56.7367	33.4792	46.7536	48.2602	35.1879	5.19285	5.57575	5.26628	5.44869	5.46996	5.27596
NDEONHPJ_01799	1	1894066	1895559	+	1494	173.37	-0.00949283	0.0895155	0.985255	130	139	97	227	300	210	167.543	119.491	216.499	160.804	195.65	180.231	7.40281	7.15891	7.59544	7.37149	7.52267	7.45822
NDEONHPJ_01800	1	1895620	1896387	+	768	70.6304	0.00142856	0.0888005	0.985263	62	70	33	88	112	87	79.9051	60.1753	73.6543	62.3381	73.0425	74.667	6.22201	6.03217	6.16449	6.05411	6.16203	6.17687
NDEONHPJ_01801	1	1896461	1897855	+	1395	61.6997	0.0191851	0.0928649	0.985271	54	58	39	72	107	50	69.5948	49.8595	87.046	51.0039	69.7817	42.912	6.00663	5.79007	6.14976	5.80264	6.01334	5.70002
NDEONHPJ_01802	1	1898023	1898145	+	123	1.92906	0.00267321	0.092916	0.985279	4	2	0	3	0	3	5.15517	1.71929	0	2.12516	0	2.57472	1.04961	0.909409	0.855279	0.930191	0.81118	0.951327
NDEONHPJ_01803	1	1898305	1898766	-	462	10.9334	0.0153925	0.0937593	0.985287	9	15	7	10	19	7	11.5991	12.8947	15.6236	7.08388	12.3911	6.00769	3.42972	3.47375	3.5182	3.27233	3.4612	3.23722
NDEONHPJ_01804	1	1899101	1899391	+	291	11.1661	-0.00268048	0.0918421	0.985295	7	12	6	13	20	14	9.02154	10.3158	13.3917	9.20904	13.0433	12.0154	3.40769	3.44409	3.52306	3.40475	3.53304	3.4984
NDEONHPJ_01805	1	1899619	1900047	+	429	8.60721	-0.00631374	0.0927126	0.985303	1	7	7	18	10	11	1.28879	6.01753	15.6236	12.751	6.52165	9.44065	2.77912	2.94596	3.21381	3.19118	2.96167	3.07404
NDEONHPJ_01806	1	1900247	1900966	+	720	11.725	-0.00756997	0.0922331	0.985311	11	10	4	14	23	16	14.1767	8.59647	8.9278	9.91743	14.9998	13.7319	3.61907	3.4502	3.48498	3.49197	3.65358	3.61255
NDEONHPJ_01807	1	1901058	1902518	+	1461	36.7245	-0.0172816	0.0927122	0.985319	30	35	13	47	54	63	38.6638	30.0876	29.0153	33.2942	35.2169	54.0692	5.22021	5.07877	5.07966	5.13359	5.16623	5.43841
NDEONHPJ_01808	1	1903211	1903339	+	129	0.646743	-0.0021206	0.0930129	0.985327	0	1	0	0	2	2	0	0.859646	0	0	1.30433	1.71648	-0.503979	-0.465725	-0.489236	-0.511651	-0.441422	-0.423924
NDEONHPJ_01809	1	1903415	1904272	+	858	125.807	0.0049475	0.0896587	0.985335	85	170	58	135	161	197	109.547	146.14	129.453	95.6324	104.999	169.073	6.86584	7.07762	6.98382	6.7678	6.83271	7.19194
NDEONHPJ_01810	1	1904297	1905844	+	1548	29.3805	-0.0181604	0.0929388	0.985343	17	36	11	43	47	44	21.9095	30.9473	24.5514	30.4607	30.6518	37.7626	4.73807	4.90613	4.79982	4.89769	4.90144	5.02255
NDEONHPJ_01811	1	1905999	1906820	+	822	30.6922	-0.00232813	0.0905858	0.985351	31	28	12	43	53	33	39.9526	24.0701	26.7834	30.4607	34.5648	28.3219	5.08313	4.80678	4.87303	4.93046	5.00489	4.89067
NDEONHPJ_01812	1	1906817	1908403	+	1587	30.8126	-0.0128085	0.0918357	0.985359	16	40	13	44	45	47	20.6207	34.3859	29.0153	31.1691	29.3474	40.3373	4.75138	5.00408	4.91309	4.94784	4.91354	5.10115
NDEONHPJ_01813	1	1908400	1909728	+	1329	15.5271	-0.0159736	0.093428	0.985367	13	15	4	27	32	17	16.7543	12.8947	8.9278	19.1265	20.8693	14.5901	3.99619	3.89169	3.81978	4.06191	4.10698	3.93992
NDEONHPJ_01814	1	1909721	1910881	+	1161	21.6001	0.00185043	0.0911329	0.985375	17	25	10	36	22	28	21.9095	21.4912	22.3195	25.502	14.3476	24.0307	4.42952	4.42084	4.43553	4.51099	4.23592	4.47734
NDEONHPJ_01815	1	1911011	1911979	+	969	26.1885	-0.00338447	0.0915419	0.985383	13	28	16	28	30	48	16.7543	24.0701	35.7112	19.8349	19.565	41.1956	4.47934	4.63322	4.8251	4.53566	4.52781	4.9466
NDEONHPJ_01816	1	1911991	1912635	+	645	26.1452	0.0207839	0.0940126	0.98539	17	40	15	34	37	22	21.9095	34.3859	33.4792	24.0852	24.1301	18.8813	4.60764	4.84584	4.80664	4.64823	4.64889	4.53385
NDEONHPJ_01817	1	1912670	1913110	-	441	38.1005	0.00264246	0.0899149	0.985398	34	42	16	58	51	45	43.8189	36.1052	35.7112	41.0865	33.2604	38.6208	5.33131	5.21808	5.21704	5.2961	5.16924	5.25778
NDEONHPJ_01818	1	1913406	1914737	+	1332	83.8963	0.0381864	0.099098	0.985406	84	99	41	120	106	75	108.259	85.105	91.5099	85.0066	69.1295	64.3681	6.56296	6.39108	6.43746	6.39044	6.24715	6.20258
NDEONHPJ_01819	1	1914734	1915042	+	309	19.9606	0.00100838	0.0912336	0.985414	13	23	11	23	40	19	16.7543	19.7719	24.5514	16.2929	26.0866	16.3066	4.23249	4.30178	4.38999	4.21217	4.4485	4.21516
NDEONHPJ_01820	1	1915768	1916319	+	552	14.4371	0.00260635	0.091822	0.985422	12	18	6	11	20	25	15.4655	15.4736	13.3917	7.79227	13.0433	21.456	3.85859	3.86187	3.80785	3.61603	3.7906	4.01627
NDEONHPJ_01821	1	1916535	1917155	+	621	1000.2	0.0313657	0.0955919	0.98543	878	980	607	996	1663	1028	1131.56	842.454	1354.79	705.554	1084.55	882.272	10.0556	9.81668	10.2067	9.67956	10.0207	9.85319
NDEONHPJ_01822	1	1917173	1918255	+	1083	1508.48	0.0480381	0.106162	0.985438	1393	1636	939	1243	2393	1529	1795.29	1406.38	2095.8	880.526	1560.63	1312.25	10.6861	10.4842	10.8178	10.1235	10.5693	10.4285
NDEONHPJ_01823	1	1918297	1918812	+	516	39.1656	0.0278668	0.0980748	0.985445	49	45	25	15	26	58	63.1508	38.6841	55.7987	10.6258	16.9563	49.778	5.51137	5.19372	5.40058	4.59389	4.75928	5.35735
NDEONHPJ_01824	1	1918960	1919478	+	519	43.8133	0.00195467	0.0899202	0.985453	30	44	26	65	67	45	38.6638	37.8244	58.0307	46.0452	43.6951	38.6208	5.37128	5.35521	5.6059	5.4752	5.44195	5.36738
NDEONHPJ_01825	1	1919667	1920341	-	675	123.019	0.0302054	0.0966325	0.985461	137	119	65	150	203	88	176.565	102.298	145.077	106.258	132.39	75.5252	7.19861	6.78941	7.03967	6.81556	6.97817	6.58671
NDEONHPJ_01826	1	1920348	1921163	-	816	55.5321	-0.0155834	0.0923876	0.985469	55	38	21	95	106	54	70.8836	32.6666	46.8709	67.2969	69.1295	46.345	5.94069	5.46687	5.6833	5.91154	5.93138	5.66496
NDEONHPJ_01827	1	1921339	1922040	-	702	41.4516	0.0132006	0.0920526	0.985477	34	36	28	45	47	57	43.8189	30.9473	62.4946	31.8775	30.6518	48.9197	5.37727	5.1765	5.58639	5.1899	5.16693	5.45054
NDEONHPJ_01828	1	1922037	1922282	-	246	28.6127	0.0203744	0.0949602	0.985484	29	21	23	22	23	40	37.375	18.0526	51.3348	15.5845	14.9998	34.3296	4.91223	4.53395	5.08144	4.46462	4.44567	4.87046
NDEONHPJ_01829	1	1922335	1923177	-	843	21.1185	-0.0166163	0.0934829	0.985492	7	28	9	30	42	29	9.02154	24.0701	20.0875	21.2516	27.3909	24.889	4.09952	4.4596	4.37364	4.39684	4.5339	4.47723
NDEONHPJ_01830	1	1923223	1924077	-	855	17.5863	-0.00544451	0.0918746	0.9855	10	13	12	23	22	28	12.8879	11.1754	26.7834	16.2929	14.3476	24.0307	3.98256	3.92265	4.27154	4.06645	4.01089	4.25443
NDEONHPJ_01831	1	1924108	1925022	-	915	13.3117	-0.0126253	0.092927	0.985508	12	9	5	20	27	16	15.4655	7.73682	11.1597	14.1678	17.6085	13.7319	3.78729	3.55275	3.68137	3.75678	3.85593	3.74325
NDEONHPJ_01832	1	1925235	1926239	+	1005	51.8003	0.0233092	0.094334	0.985515	61	65	18	64	55	64	78.6163	55.877	40.1751	45.3368	35.8691	54.9274	5.95917	5.72806	5.54113	5.59344	5.45275	5.71672
NDEONHPJ_01833	1	1926315	1927310	-	996	29.6185	0.0193755	0.0935433	0.985523	25	29	20	31	38	34	32.2198	24.9297	44.639	21.96	24.7823	29.1802	4.90616	4.76998	5.07551	4.70368	4.76429	4.85371
NDEONHPJ_01834	1	1927542	1927955	+	414	17.9113	0.0197944	0.0948045	0.985531	21	15	12	21	12	21	27.0646	12.8947	26.7834	14.8761	7.82598	18.0231	4.29932	3.96242	4.26508	4.0175	3.78615	4.10386
NDEONHPJ_01835	1	1927981	1929066	-	1086	54.118	0.00704461	0.0910549	0.985539	55	39	30	55	78	74	70.8836	33.5262	66.9585	38.9613	50.8689	63.5098	5.91305	5.45028	5.86274	5.53007	5.69421	5.84231
NDEONHPJ_01836	1	1929098	1929841	-	744	41.5412	0.0023048	0.0898191	0.985546	35	41	21	53	69	46	45.1077	35.2455	46.8709	37.5446	44.9994	39.4791	5.41961	5.27444	5.43634	5.30966	5.42174	5.34031
NDEONHPJ_01837	1	1929987	1931177	+	1191	14.1163	-0.024407	0.096141	0.985554	9	11	5	25	27	20	11.5991	9.45611	11.1597	17.7097	17.6085	17.1648	3.75584	3.68201	3.75716	3.92338	3.92181	3.90627
NDEONHPJ_01838	1	1931174	1934284	+	3111	80.3962	-0.0175679	0.0906098	0.985562	59	95	30	114	120	115	76.0387	81.6664	66.9585	80.7562	78.2598	98.6977	6.29042	6.33878	6.21559	6.33099	6.30889	6.47544
NDEONHPJ_01839	1	1934432	1936693	-	2262	91.497	-0.031974	0.0962764	0.985569	72	82	35	137	132	145	92.793	70.491	78.1182	97.0492	86.0858	124.445	6.51816	6.33056	6.40739	6.55128	6.4651	6.73744
NDEONHPJ_01840	1	1937152	1937454	-	303	0.618944	-0.0011536	0.0929909	0.985577	1	0	0	1	0	2	1.28879	0	0	0.708388	0	1.71648	-0.590687	-0.653178	-0.632023	-0.615568	-0.656406	-0.564531
NDEONHPJ_01842	1	1938842	1939216	+	375	35.9758	0.0210838	0.0939784	0.985585	45	34	16	47	48	33	57.9956	29.228	35.7112	33.2942	31.3039	28.3219	5.44569	5.03121	5.14228	5.10258	5.06669	5.01445
NDEONHPJ_01843	1	1939338	1939595	+	258	9.37237	0.0160586	0.0939641	0.985592	8	15	5	8	13	9	10.3103	12.8947	11.1597	5.6671	8.47815	7.72417	3.22873	3.31641	3.24332	3.0581	3.16786	3.14205
NDEONHPJ_01844	1	1940357	1940614	-	258	8.51987	-0.00156483	0.0922461	0.9856	2	15	4	10	13	13	2.57758	12.8947	8.9278	7.08388	8.47815	11.1571	2.87442	3.22629	3.09031	3.02583	3.07911	3.17075
NDEONHPJ_01845	1	1940619	1941842	-	1224	12.1704	-0.0179899	0.0943919	0.985608	5	12	5	14	25	22	6.44396	10.3158	11.1597	9.91743	16.3041	18.8813	3.42654	3.53982	3.57416	3.52406	3.72423	3.78733
NDEONHPJ_01846	1	1941846	1942187	-	342	1.99599	0.00419583	0.092923	0.985615	2	3	1	1	2	3	2.57758	2.57894	2.23195	0.708388	1.30433	2.57472	0.975253	0.979832	0.95741	0.879889	0.912574	0.979642
NDEONHPJ_01847	1	1942187	1943878	-	1692	22.4786	-0.00934719	0.091577	0.985623	16	23	10	30	32	35	20.6207	19.7719	22.3195	21.2516	20.8693	30.0384	4.44663	4.42403	4.48258	4.45762	4.44826	4.64184
NDEONHPJ_01848	1	1943944	1944195	-	252	291.885	-0.034872	0.0996304	0.985631	188	184	138	369	431	583	242.293	158.175	308.009	261.395	281.083	500.354	8.01589	7.70972	8.19981	8.07266	8.1294	8.60954
NDEONHPJ_01849	1	1944693	1944995	-	303	1.11206	0.00122721	0.0929269	0.985638	0	2	1	2	2	0	0	1.71929	2.23195	1.41678	1.30433	0	0.0400521	0.124042	0.128702	0.109413	0.103422	0.0308779
NDEONHPJ_01852	1	1946762	1946962	+	201	16.3989	0.022029	0.0953707	0.985646	22	26	4	16	21	16	28.3534	22.3508	8.9278	11.3342	13.6955	13.7319	4.27373	4.16095	3.84472	3.86272	3.93453	3.93866
NDEONHPJ_01853	1	1948321	1948611	+	291	2.88729	-0.00811317	0.0933228	0.985654	2	0	1	4	3	9	2.57758	0	2.23195	2.83355	1.9565	7.72417	1.47802	1.34482	1.46913	1.4889	1.44261	1.70091
NDEONHPJ_01854	1	1949117	1949635	+	519	445.276	-0.00512544	0.0901426	0.985661	246	748	151	693	543	617	317.043	643.016	337.024	490.913	354.126	529.535	8.52539	9.0818	8.5722	8.86049	8.60397	8.92207
NDEONHPJ_01855	1	1949722	1950456	+	735	56.3229	0.00987989	0.0907106	0.985669	51	84	17	91	72	59	65.7284	72.2103	37.9431	64.4633	46.9559	50.6362	5.9095	5.97922	5.60066	5.90098	5.69176	5.74084
NDEONHPJ_01856	1	1950515	1953073	+	2559	95.7835	0.00933257	0.0892796	0.985676	78	119	42	106	135	134	100.526	102.298	93.7419	75.0891	88.0423	115.004	6.61084	6.62448	6.56236	6.40771	6.51671	6.71137
NDEONHPJ_01857	1	1953070	1953219	+	150	7.3473	-0.00908077	0.0929153	0.985684	7	7	1	8	14	14	9.02154	6.01753	2.23195	5.6671	9.13031	12.0154	2.94849	2.84343	2.75227	2.82646	2.96173	3.05475
NDEONHPJ_01858	1	1953238	1954098	+	861	66.7014	0.0130249	0.0899442	0.985691	52	74	36	84	91	82	67.0172	63.6138	80.3502	59.5046	59.347	70.3758	6.05702	6.02231	6.17202	5.9776	5.97551	6.09066
NDEONHPJ_01859	1	1954212	1955165	+	954	118.095	0.0360855	0.0998732	0.985699	143	111	62	119	124	146	184.297	95.4208	138.381	84.2982	80.8685	125.303	7.20088	6.70527	6.9696	6.61909	6.59047	6.90219
NDEONHPJ_01860	1	1955223	1956332	-	1110	355.074	-0.00307257	0.0879856	0.985707	297	357	164	470	690	340	382.771	306.894	366.04	332.942	449.994	291.802	8.52601	8.35278	8.48995	8.41569	8.65963	8.31437
NDEONHPJ_01861	1	1956562	1958433	-	1872	454.414	-0.0421429	0.104032	0.985714	256	273	225	534	891	816	329.931	234.683	502.188	378.279	581.079	700.325	8.54839	8.30273	8.8753	8.65079	8.99963	9.15951
NDEONHPJ_01862	1	1958616	1959779	+	1164	118.31	-0.0239225	0.0945731	0.985722	79	84	60	131	195	212	101.815	72.2103	133.917	92.7988	127.172	181.947	6.7582	6.53384	6.9497	6.69153	6.91812	7.19238
NDEONHPJ_01863	1	1959857	1960222	-	366	131.194	-0.00781395	0.0924433	0.985729	80	58	88	65	248	268	103.103	49.8595	196.412	46.0452	161.737	230.009	6.77212	6.31279	7.25331	6.26257	7.11412	7.40578
NDEONHPJ_01864	1	1961035	1961502	-	468	33.4887	-0.0137852	0.0924989	0.985737	32	27	11	34	61	56	41.2413	23.2105	24.5514	24.0852	39.7821	48.0615	5.16797	4.85875	4.91188	4.87242	5.15497	5.27157
NDEONHPJ_01865	1	1961967	1963493	+	1527	102.688	-0.0243308	0.0923083	0.985744	73	97	48	138	165	147	94.0818	83.3857	107.134	97.7575	107.607	126.161	6.61691	6.53285	6.70614	6.64229	6.71214	6.83006
NDEONHPJ_01866	1	1963502	1964089	-	588	45.9181	-0.0212896	0.0945554	0.985752	37	27	20	46	94	77	47.6853	23.2105	44.639	32.5858	61.3035	66.0845	5.51491	5.12219	5.47463	5.28789	5.68929	5.7386
NDEONHPJ_01867	1	1964256	1964492	-	237	20.5521	-0.01374	0.0934599	0.985759	12	14	10	14	33	49	15.4655	12.0351	22.3195	9.91743	21.5215	42.0538	4.18245	4.07747	4.33114	4.00312	4.32848	4.72371
NDEONHPJ_01868	1	1964746	1964922	-	177	4393.37	0.000706509	0.0916122	0.985767	3636	1855	3132	3421	6154	7751	4686.05	1594.64	6990.46	2423.4	4013.42	6652.23	12.0947	11.2784	12.4434	11.5711	11.9655	12.3996
NDEONHPJ_01869	1	1965505	1966557	-	1053	88.7179	0.0307374	0.0972935	0.985774	75	82	65	79	124	97	96.6594	70.491	145.077	55.9626	80.8685	83.2494	6.50275	6.28471	6.79628	6.13481	6.37724	6.39797
NDEONHPJ_01870	1	1966574	1967728	-	1155	129.614	-0.0173559	0.0893111	0.985782	100	128	59	176	208	171	128.879	110.035	131.685	124.676	135.65	146.759	7.01193	6.89794	7.02707	6.98733	7.05031	7.10947
NDEONHPJ_01871	1	1967725	1968009	-	285	36.9177	0.0182164	0.0925153	0.985789	35	38	20	42	55	39	45.1077	32.6666	44.639	29.7523	35.8691	33.4714	5.31149	5.12381	5.2943	5.07051	5.17698	5.13747
NDEONHPJ_01872	1	1968006	1968764	-	759	142.339	0.00372421	0.0893208	0.985796	86	148	88	178	196	193	110.836	127.228	196.412	126.093	127.824	165.64	6.96401	7.05883	7.38201	7.05181	7.06162	7.25761
NDEONHPJ_01873	1	1968773	1969684	-	912	109.655	0.00260275	0.0876246	0.985804	78	127	55	139	177	130	100.526	109.175	122.757	98.4659	115.433	111.571	6.71373	6.77151	6.8528	6.69716	6.8127	6.78732
NDEONHPJ_01874	1	1970058	1972133	-	2076	480.835	0.000489527	0.089925	0.985811	357	419	281	503	613	794	460.099	360.192	627.178	356.319	399.777	681.443	8.85637	8.66657	9.10748	8.65792	8.7457	9.1816
NDEONHPJ_01875	1	1972439	1974220	+	1782	41.6016	0.0135707	0.09111	0.985819	34	54	19	57	49	52	43.8189	46.4209	42.407	40.3781	31.9561	44.6285	5.40386	5.44182	5.38313	5.35509	5.21734	5.41692
NDEONHPJ_01876	1	1974288	1974689	-	402	6.00611	0.011688	0.0936291	0.985826	13	6	1	7	8	2	16.7543	5.15788	2.23195	4.95872	5.21732	1.71648	2.85177	2.47942	2.39823	2.46941	2.4806	2.3232
NDEONHPJ_01877	1	1975216	1975857	-	642	35.2922	-0.00200846	0.0909119	0.985834	27	26	22	62	51	33	34.7974	22.3508	49.1029	43.9201	33.2604	28.3219	5.11038	4.87819	5.29832	5.25604	5.08412	4.99617
NDEONHPJ_01878	1	1975930	1976700	-	771	30.205	0.00226215	0.0905801	0.985841	17	38	17	46	40	35	21.9095	32.6666	37.9431	32.5858	26.0866	30.0384	4.75217	4.95117	5.01988	4.95078	4.82566	4.9037
NDEONHPJ_01879	1	1977060	1977680	-	621	39.9807	0.00817253	0.0918329	0.985848	29	36	28	65	69	21	37.375	30.9473	62.4946	46.0452	44.9994	18.0231	5.24354	5.13539	5.54551	5.37427	5.3599	4.87858
NDEONHPJ_01880	1	1977685	1978377	-	693	88.1011	-0.0340228	0.0977902	0.985856	60	66	43	138	175	101	77.3275	56.7367	95.9738	97.7575	114.129	86.6823	6.36151	6.16007	6.50594	6.52549	6.64268	6.43835
NDEONHPJ_01881	1	1978374	1979159	-	786	75.5296	-0.0369143	0.099219	0.985863	62	60	28	113	151	94	79.9051	51.5788	62.4946	80.0478	98.4769	80.6746	6.26915	5.98444	6.11601	6.27222	6.42488	6.27723
NDEONHPJ_01882	1	1979348	1979698	-	351	14.1328	0.0115297	0.0930205	0.985871	19	9	8	10	20	17	24.487	7.73682	17.8556	7.08388	13.0433	14.5901	4.0081	3.55566	3.83703	3.52329	3.72843	3.77462
NDEONHPJ_01883	1	1979921	1981336	+	1416	13.1156	-0.0178524	0.0945896	0.985878	6	7	7	31	13	22	7.73275	6.01753	15.6236	21.96	8.47815	18.8813	3.51114	3.43203	3.7229	3.916	3.51279	3.83162
NDEONHPJ_01884	1	1981339	1981830	+	492	4.6642	0.0085276	0.09314	0.985885	3	6	4	2	4	7	3.86638	5.15788	8.9278	1.41678	2.60866	6.00769	2.08587	2.1411	2.23873	1.95625	2.01746	2.17762
NDEONHPJ_01885	1	1981842	1982870	+	1029	68.167	0.00158774	0.0902035	0.985893	58	70	32	70	86	113	74.7499	60.1753	71.4224	49.5872	56.0862	96.9812	6.13792	5.99329	6.1043	5.8689	5.94589	6.3306
NDEONHPJ_01886	1	1983320	1984378	+	1059	154.098	0.0322775	0.0956902	0.9859	143	188	74	195	163	197	184.297	161.614	165.164	138.136	106.303	169.073	7.39497	7.29508	7.30881	7.17719	6.99037	7.32974
NDEONHPJ_01887	1	1984435	1985382	-	948	13.8621	-0.0199342	0.0953738	0.985907	10	2	6	24	23	27	12.8879	1.71929	13.3917	17.0013	14.9998	23.1725	3.72048	3.31629	3.73373	3.84043	3.78377	3.99247
NDEONHPJ_01888	1	1985436	1985966	-	531	5.77496	0.00117886	0.0924706	0.985915	1	7	5	7	8	7	1.28879	6.01753	11.1597	4.95872	5.21732	6.00769	2.29205	2.47819	2.61279	2.43279	2.4441	2.4778
NDEONHPJ_01889	1	1985995	1987233	-	1239	10.0787	0.014649	0.0937628	0.985922	8	9	9	9	10	11	10.3103	7.73682	20.0875	6.37549	6.52165	9.44065	3.25554	3.16721	3.47854	3.11022	3.11423	3.22876
NDEONHPJ_01890	1	1987277	1988062	-	786	5.03156	-0.00221665	0.0925969	0.985929	1	7	3	4	6	11	1.28879	6.01753	6.69585	2.83355	3.91299	9.44065	2.14299	2.33029	2.33525	2.18842	2.23857	2.46003
NDEONHPJ_01891	1	1988075	1989325	-	1251	6.03279	-0.0025064	0.092465	0.985937	7	6	1	10	5	11	9.02154	5.15788	2.23195	7.08388	3.26083	9.44065	2.69363	2.55872	2.48439	2.63625	2.47036	2.72002
NDEONHPJ_01892	1	1989655	1990998	+	1344	24.0539	-0.0349555	0.100242	0.985944	15	25	6	44	43	36	19.3319	21.4912	13.3917	31.1691	28.0431	30.8967	4.49416	4.53596	4.39281	4.73609	4.67587	4.72798
NDEONHPJ_01893	1	1991066	1992052	-	987	194.947	0.0548109	0.11312	0.985951	205	231	113	138	242	232	264.202	198.578	252.21	97.7575	157.824	199.112	7.82115	7.59495	7.77791	7.09213	7.42076	7.59704
NDEONHPJ_01894	1	1992383	1993168	-	786	1104.93	-0.00609963	0.091654	0.985958	660	862	661	873	1243	2486	850.603	741.015	1475.32	618.423	810.641	2133.59	9.84767	9.74082	10.3009	9.60586	9.80947	10.6325
NDEONHPJ_01895	1	1993202	1994623	-	1422	431.524	-0.0102563	0.0921995	0.985966	240	412	215	361	443	1050	309.31	354.174	479.869	255.728	288.909	901.153	8.44078	8.5427	8.78359	8.29866	8.38742	9.33732
NDEONHPJ_01896	1	1995090	1995506	-	417	29.9544	-0.010037	0.0913696	0.985973	24	39	8	39	57	38	30.931	33.5262	17.8556	27.6271	37.1734	32.6132	4.92457	4.97148	4.70604	4.86279	5.03624	4.95553
NDEONHPJ_01897	1	1995608	1996222	-	615	32.5432	0.0217916	0.0939064	0.98598	32	43	14	45	34	37	41.2413	36.9648	31.2473	31.8775	22.1736	31.7549	5.14847	5.08811	4.99295	5.00156	4.80719	4.99948
NDEONHPJ_01898	1	1996332	1996586	+	255	3.79934	-0.0130188	0.0939954	0.985988	1	1	2	7	8	7	1.28879	0.859646	4.4639	4.95872	5.21732	6.00769	1.81398	1.77607	1.93563	1.96938	1.98221	2.01067
NDEONHPJ_01899	1	1996565	1996732	+	168	10.3977	0.00208887	0.0921715	0.985995	12	5	6	15	18	8	15.4655	4.29823	13.3917	10.6258	11.739	6.86593	3.47597	3.10761	3.40217	3.34186	3.3805	3.20828
NDEONHPJ_01900	1	1996935	1997762	-	828	47.4524	0.00199424	0.0904322	0.986002	27	51	30	67	55	65	34.7974	43.842	66.9585	47.462	35.8691	55.7857	5.37625	5.50151	5.75603	5.55098	5.38081	5.65575
NDEONHPJ_01901	1	1997960	1998349	+	390	18.7789	-0.0046614	0.0914385	0.986009	17	23	5	22	31	28	21.9095	19.7719	11.1597	15.5845	20.2171	24.0307	4.30375	4.2587	4.07743	4.15036	4.27065	4.35646
NDEONHPJ_01902	1	1998497	1999378	+	882	52.2686	0.000978336	0.089791	0.986016	39	60	25	56	77	77	50.2629	51.5788	55.7987	39.6697	50.2167	66.0845	5.67646	5.69216	5.73789	5.53061	5.6747	5.85764
NDEONHPJ_01903	1	1999624	2000328	+	705	673.384	-0.0182893	0.0938912	0.986024	395	607	294	649	657	1707	509.073	521.805	656.193	459.744	428.473	1465.02	9.11878	9.13717	9.31908	9.03973	8.98668	10.0224
NDEONHPJ_01904	1	2000330	2000971	+	642	1435.66	-0.0159592	0.093788	0.986031	772	1073	684	1187	1178	4149	994.947	922.401	1526.65	840.857	768.251	3560.84	10.1045	10.0456	10.4511	9.97521	9.90807	11.2169
NDEONHPJ_01905	1	2001088	2002497	+	1410	815.187	-0.0260481	0.0973171	0.986038	403	544	293	764	644	2667	519.383	467.648	653.961	541.208	419.994	2288.93	9.19917	9.11917	9.37877	9.22937	9.03935	10.496
NDEONHPJ_01906	1	2002563	2003735	+	1173	1971.15	-0.0213959	0.0953784	0.986045	849	1453	931	1600	2002	5787	1094.18	1249.07	2077.94	1133.42	1305.63	4966.64	10.3888	10.488	10.8986	10.4141	10.5219	11.6885
NDEONHPJ_01907	1	2003796	2004692	-	897	191.304	-0.00246778	0.0895705	0.986052	144	178	103	213	249	310	185.586	153.017	229.891	150.887	162.389	266.055	7.54341	7.39977	7.70518	7.38873	7.44241	7.82987
NDEONHPJ_01908	1	2004930	2005826	-	897	104.59	0.0291381	0.0948585	0.98606	102	126	48	104	141	134	131.457	108.315	107.134	73.6723	91.9553	115.004	6.86688	6.72469	6.71487	6.45637	6.60667	6.76894
NDEONHPJ_01909	1	2006604	2006831	-	228	27.9004	0.00472878	0.0913414	0.986067	30	21	14	49	37	24	38.6638	18.0526	31.2473	34.711	24.1301	20.5978	4.96006	4.56673	4.82972	4.90703	4.70048	4.62575
NDEONHPJ_01910	1	2006917	2007102	-	186	5.37837	0.0137589	0.0940937	0.986074	12	6	1	2	7	4	15.4655	5.15788	2.23195	1.41678	4.56516	3.43296	2.6663	2.3284	2.23719	2.1445	2.30118	2.25161
NDEONHPJ_01912	1	2008991	2011174	-	2184	126.67	0.0186686	0.0895471	0.986081	117	144	56	161	187	145	150.789	123.789	124.989	114.05	121.955	124.445	7.11218	6.96562	6.97315	6.90563	6.95444	6.9695
NDEONHPJ_01913	1	2011720	2013006	+	1287	167.129	0.0308611	0.0976787	0.986088	105	220	120	148	166	230	135.323	189.122	267.834	104.841	108.259	197.395	7.19774	7.44884	7.72027	7.01584	7.03682	7.48278
NDEONHPJ_01914	1	2013046	2013327	-	282	11.0732	0.00655399	0.0923805	0.986095	10	10	7	7	15	17	12.8879	8.59647	15.6236	4.95872	9.78248	14.5901	3.47102	3.33618	3.52288	3.18994	3.37566	3.52936
NDEONHPJ_01915	1	2013311	2014309	-	999	20.622	-0.00553509	0.0911717	0.986103	15	25	8	30	29	29	19.3319	21.4912	17.8556	21.2516	18.9128	24.889	4.34027	4.38848	4.31592	4.38336	4.3262	4.46329
NDEONHPJ_01916	1	2014306	2015145	-	840	14.6234	-0.0294667	0.0987571	0.98611	11	10	2	37	21	24	14.1767	8.59647	4.4639	26.2104	13.6955	20.5978	3.85173	3.67868	3.62293	4.15601	3.83591	4.01999
NDEONHPJ_01917	1	2015147	2016001	-	855	10.0995	-0.0224511	0.0959088	0.986117	5	7	4	16	23	15	6.44396	6.01753	8.9278	11.3342	14.9998	12.8736	3.22182	3.1917	3.30745	3.37837	3.49552	3.42504
NDEONHPJ_01918	1	2016036	2017466	-	1431	22.2704	-0.0145219	0.0927663	0.986124	16	19	10	47	34	22	20.6207	16.3333	22.3195	33.2942	22.1736	18.8813	4.4318	4.32513	4.46697	4.69376	4.46503	4.38837
NDEONHPJ_01919	1	2017486	2017731	-	246	1.33357	-0.00665064	0.0932564	0.986131	1	0	0	4	2	3	1.28879	0	0	2.83355	1.30433	2.57472	0.487169	0.420139	0.445753	0.564752	0.486678	0.548722
NDEONHPJ_01920	1	2017752	2019485	-	1734	16.5822	8.34e-05	0.0913934	0.986138	12	15	10	22	22	22	15.4655	12.8947	22.3195	15.5845	14.3476	18.8813	4.00424	3.93018	4.14456	4.00509	3.96912	4.0917
NDEONHPJ_01921	1	2019514	2020257	-	744	6.08518	-0.00138589	0.0922985	0.986145	4	7	3	8	12	6	5.15517	6.01753	6.69585	5.6671	7.82598	5.14945	2.56965	2.60006	2.61958	2.58525	2.67387	2.56501
NDEONHPJ_01922	1	2020499	2021848	+	1350	183.774	0.00624638	0.089715	0.986152	115	186	117	199	278	246	148.211	159.894	261.138	140.969	181.302	211.127	7.35028	7.40348	7.77914	7.31092	7.49794	7.6164
NDEONHPJ_01924	1	2022636	2023031	+	396	31.6925	0.00820843	0.0920775	0.986159	35	15	21	43	38	35	45.1077	12.8947	46.8709	30.4607	24.7823	30.0384	5.14521	4.52767	5.14572	4.9159	4.80168	4.90788
NDEONHPJ_01925	1	2023028	2023882	-	855	110.348	0.012379	0.0912722	0.986166	128	88	51	115	181	126	164.965	75.6489	113.829	81.4646	118.042	108.138	7.07249	6.5067	6.78753	6.55346	6.81787	6.75262
NDEONHPJ_01926	1	2024049	2024966	+	918	34.4876	0.0127072	0.0924199	0.986173	31	24	25	34	44	44	39.9526	20.6315	55.7987	24.0852	28.6953	37.7626	5.15137	4.80107	5.33903	4.87012	4.96214	5.12229
NDEONHPJ_01927	1	2024999	2026003	-	1005	18.0322	-0.00357843	0.0916701	0.986181	18	11	9	21	28	26	23.1983	9.45611	20.0875	14.8761	18.2606	22.3143	4.26294	3.90472	4.18679	4.06266	4.15496	4.25218
NDEONHPJ_01928	1	2026113	2026904	-	792	38.5505	-0.0232603	0.095435	0.986188	17	25	23	54	56	72	21.9095	21.4912	51.3348	38.2529	36.5213	61.7933	4.94883	4.92255	5.38937	5.22737	5.19915	5.54473
NDEONHPJ_01929	1	2027080	2028735	-	1656	71.2087	-0.0370259	0.100334	0.986195	42	50	36	97	125	116	54.1293	42.9823	80.3502	68.7136	81.5206	99.5559	5.96193	5.81912	6.21164	6.1112	6.2323	6.37853
NDEONHPJ_01930	1	2028745	2029440	-	696	31.2693	-0.0180719	0.0938394	0.986202	19	18	18	44	42	57	24.487	15.4736	40.1751	31.1691	27.3909	48.9197	4.80899	4.59829	5.05879	4.93165	4.8585	5.21296
NDEONHPJ_01931	1	2029633	2030904	+	1272	69.7613	-0.00918693	0.0891724	0.986209	53	70	32	110	100	88	68.306	60.1753	71.4224	77.9227	65.2165	75.5252	6.10836	6.02435	6.13669	6.19973	6.07623	6.177
NDEONHPJ_01932	1	2030974	2031885	+	912	54.1143	-0.00994449	0.0901164	0.986216	46	63	18	73	83	76	59.2844	54.1577	40.1751	51.7123	54.1297	65.2263	5.81504	5.7576	5.59852	5.72749	5.75728	5.88234
NDEONHPJ_01933	1	2031933	2032991	-	1059	430.466	-0.0106294	0.0925405	0.986223	323	324	196	237	556	1072	416.28	278.525	437.462	167.888	362.604	920.034	8.65389	8.34373	8.69266	7.99423	8.54417	9.34302
NDEONHPJ_01934	1	2033021	2033806	-	786	152.937	-0.00540668	0.0929391	0.98623	91	129	53	67	70	557	117.28	110.894	118.293	47.462	45.6516	478.04	6.87042	6.8291	6.87629	6.28048	6.25627	8.08912
NDEONHPJ_01935	1	2033833	2035236	-	1404	379.14	-0.00641078	0.0930529	0.986237	222	321	106	178	162	1450	286.112	275.947	236.587	126.093	105.651	1244.45	8.14184	8.11343	7.99845	7.5527	7.442	9.46968
NDEONHPJ_01936	1	2035247	2036782	-	1536	683.854	-0.00688755	0.093156	0.986244	302	563	193	264	314	2805	389.215	483.981	430.766	187.014	204.78	2407.37	8.73394	8.90483	8.81335	8.2177	8.27478	10.3784
NDEONHPJ_01937	1	2036784	2037803	-	1020	470.385	-0.00659918	0.0930987	0.986251	244	393	133	185	213	1868	314.465	337.841	296.849	131.052	138.911	1603.19	8.33721	8.39352	8.29438	7.72099	7.75586	9.80976
NDEONHPJ_01938	1	2037817	2038779	-	963	434.913	-0.00678615	0.0930572	0.986258	238	332	151	199	239	1612	306.733	285.403	337.024	140.969	155.867	1383.48	8.30635	8.25002	8.37981	7.75353	7.81704	9.65384
NDEONHPJ_01939	1	2039144	2040130	+	987	56.0998	-0.0129432	0.0933197	0.986265	32	45	25	37	52	164	41.2413	38.6841	55.7987	26.2104	33.9126	140.752	5.52247	5.47933	5.70124	5.26377	5.39867	6.42804
NDEONHPJ_01940	1	2040288	2041427	+	1140	359.684	-0.0118596	0.0918481	0.986272	251	303	181	372	394	757	323.487	260.473	403.983	263.52	256.953	649.688	8.37442	8.2091	8.54913	8.21708	8.19803	8.9589
NDEONHPJ_01941	1	2041474	2042226	-	753	344.64	-0.0274081	0.0912024	0.986279	241	363	154	519	483	488	310.599	312.052	343.72	367.653	314.996	418.822	8.34524	8.34822	8.42376	8.47754	8.35522	8.58338
NDEONHPJ_01942	1	2042547	2043776	+	1230	99.5064	-0.00650493	0.0898067	0.986285	77	95	49	114	136	160	99.237	81.6664	109.365	80.7562	88.6945	137.319	6.62399	6.48806	6.68985	6.47917	6.54381	6.86897
NDEONHPJ_01943	1	2043873	2044964	-	1092	369.267	0.0218295	0.090507	0.986292	296	447	184	611	456	360	381.482	384.262	410.679	432.825	297.387	308.967	8.54909	8.55512	8.60684	8.65189	8.35513	8.38473
NDEONHPJ_01944	1	2044977	2045981	-	1005	120.918	-0.00405962	0.089126	0.986299	113	109	53	190	209	113	145.633	93.7015	118.293	134.594	136.303	96.9812	7.04868	6.72994	6.89517	6.9914	7.00128	6.75348
NDEONHPJ_01945	1	2046218	2047423	-	1206	252.996	-0.0248699	0.0924707	0.986306	201	208	117	321	461	339	259.047	178.806	261.138	227.393	300.648	290.944	7.99394	7.71622	7.9995	7.8932	8.11367	8.08653
NDEONHPJ_01946	1	2047460	2048647	-	1188	297.688	-0.00932974	0.0901882	0.986313	247	215	158	336	522	410	318.332	184.824	352.648	238.018	340.43	351.879	8.25649	7.84923	8.33624	8.03138	8.31164	8.33811
NDEONHPJ_01947	1	2048663	2049514	-	852	339.778	-0.00839052	0.087506	0.98632	299	345	140	415	578	435	385.349	296.578	312.473	293.981	376.951	373.335	8.50503	8.29957	8.34121	8.29256	8.48828	8.48023
NDEONHPJ_01948	1	2049544	2049933	-	390	310.091	-0.00497375	0.0877481	0.986327	222	364	142	410	399	459	286.112	312.911	316.937	290.439	260.214	393.933	8.20976	8.27921	8.28873	8.22073	8.13612	8.4656
NDEONHPJ_01949	1	2049923	2050228	-	306	73.5566	-0.00567482	0.0892918	0.986334	52	89	32	85	114	107	67.0172	76.5085	71.4224	60.213	74.3468	91.8318	6.13571	6.22409	6.17822	6.06226	6.20438	6.35503
NDEONHPJ_01950	1	2050671	2050835	+	165	1174.06	-0.00126413	0.0915674	0.986341	1004	573	755	938	1380	2340	1293.95	492.577	1685.12	664.468	899.988	2008.28	10.2198	9.48372	10.4458	9.69376	9.92425	10.6044
NDEONHPJ_01951	1	2050906	2051247	-	342	162.719	-0.00549073	0.0905505	0.986348	136	111	91	174	242	258	175.276	95.4208	203.107	123.26	157.824	221.426	7.38111	6.9485	7.49063	7.12038	7.30202	7.56847
NDEONHPJ_01952	1	2051378	2051644	-	267	190.194	-0.00598341	0.0901057	0.986355	139	152	110	194	327	274	179.142	130.666	245.514	137.427	213.258	235.158	7.51003	7.28068	7.75013	7.31458	7.64519	7.72265
NDEONHPJ_01953	1	2052147	2053271	-	1125	124.929	0.000434956	0.0884999	0.986361	114	109	61	170	183	155	146.922	93.7015	136.149	120.426	119.346	133.027	7.07931	6.75545	7.01943	6.93193	6.92523	7.00585
NDEONHPJ_01955	1	2054183	2054512	-	330	415.71	0.0378092	0.0989784	0.986368	340	418	276	445	650	398	438.189	359.332	616.018	315.233	423.907	341.58	8.72741	8.57081	9.00727	8.47051	8.70119	8.53183
NDEONHPJ_01956	1	2054778	2055014	-	237	20.0531	0.0112333	0.0921241	0.986375	23	19	9	26	26	22	29.6422	16.3333	20.0875	18.4181	16.9563	18.8813	4.50365	4.21678	4.30854	4.26879	4.22995	4.28114
NDEONHPJ_01957	1	2055192	2056379	-	1188	239.046	-0.000997937	0.0861565	0.986382	174	274	115	333	406	253	224.25	235.543	256.674	235.893	264.779	217.135	7.85109	7.88832	7.95363	7.88944	7.98039	7.82605
NDEONHPJ_01958	1	2056513	2057598	+	1086	68.6947	0.0236249	0.0927229	0.986389	66	72	35	87	95	74	85.0603	61.8945	78.1182	61.6298	61.9557	63.5098	6.24125	6.02527	6.1759	6.02163	6.02484	6.04224
NDEONHPJ_01959	1	2057679	2058446	-	768	14.8893	0.0114742	0.0929235	0.986396	16	9	11	16	24	11	20.6207	7.73682	24.5514	11.3342	15.652	9.44065	3.97426	3.60901	4.02769	3.72556	3.85902	3.66727
NDEONHPJ_01960	1	2058621	2058995	-	375	23.1931	0.0100539	0.0918745	0.986403	22	33	8	21	42	26	28.3534	28.3683	17.8556	14.8761	27.3909	22.3143	4.62798	4.63508	4.42868	4.32264	4.61867	4.50845
NDEONHPJ_01961	1	2059174	2059398	-	225	2.77041	0.00571212	0.0930093	0.986409	6	1	1	3	3	2	7.73275	0.859646	2.23195	2.12516	1.9565	1.71648	1.57213	1.28104	1.35817	1.3453	1.33541	1.3259
NDEONHPJ_01962	1	2059898	2060098	-	201	85.8139	-0.00458269	0.0894474	0.986416	64	73	49	109	132	113	82.4827	62.7542	109.365	77.2143	86.0858	96.9812	6.38611	6.20365	6.57813	6.33943	6.41577	6.50138
NDEONHPJ_01963	1	2060229	2060654	-	426	44.1283	0.0259618	0.094721	0.986423	43	54	21	44	67	48	55.4181	46.4209	46.8709	31.1691	43.6951	41.1956	5.59501	5.48501	5.48541	5.24902	5.44719	5.41118
NDEONHPJ_01964	1	2060919	2061188	+	270	96.3605	-0.0114885	0.0902154	0.98643	77	119	32	115	197	111	99.237	102.298	71.4224	81.4646	128.477	95.2647	6.60529	6.62797	6.39749	6.46649	6.80161	6.57658
NDEONHPJ_01965	1	2061207	2061620	+	414	314.027	0.017535	0.0900093	0.986437	274	427	122	339	545	345	353.129	367.069	272.298	240.144	355.43	296.093	8.38195	8.41415	8.18135	8.0834	8.38835	8.24291
NDEONHPJ_01966	1	2061875	2062981	+	1107	66.4164	-0.00541207	0.0908185	0.986443	52	51	37	70	91	112	67.0172	43.842	82.5821	49.5872	59.347	96.123	6.03667	5.77399	6.16904	5.84267	5.95589	6.29384
NDEONHPJ_01967	1	2063090	2063680	-	591	364.201	-0.0435392	0.102578	0.98645	305	373	94	609	698	437	393.082	320.648	209.803	431.408	455.211	375.051	8.55649	8.39599	8.09854	8.63324	8.67794	8.51925
NDEONHPJ_01968	1	2063780	2064241	-	462	10.2515	0.00267439	0.0922624	0.986457	14	11	2	20	17	5	18.0431	9.45611	4.4639	14.1678	11.0868	4.2912	3.55251	3.31703	3.19422	3.469	3.37224	3.12917
NDEONHPJ_01969	1	2064281	2065150	+	870	160.39	0.041002	0.0983936	0.986464	117	224	84	205	210	174	150.789	192.561	187.484	145.22	136.955	149.334	7.27447	7.46156	7.43513	7.24557	7.20224	7.26662
NDEONHPJ_01970	1	2065200	2066318	-	1119	47.8317	-0.0170193	0.0923675	0.98647	31	41	25	68	64	77	39.9526	35.2455	55.7987	48.1704	41.7386	66.0845	5.4611	5.38478	5.65442	5.57118	5.48075	5.78389
NDEONHPJ_01971	1	2066323	2067447	-	1125	58.1129	-0.0213457	0.0931115	0.986477	44	58	22	81	79	98	56.7068	49.8595	49.1029	57.3794	51.5211	84.1076	5.83761	5.75516	5.7575	5.84495	5.77427	6.11298
NDEONHPJ_01972	1	2067458	2069215	-	1758	81.0007	0.000386166	0.0904637	0.986484	44	89	50	82	111	129	56.7068	76.5085	111.597	58.0878	72.3903	110.713	6.09002	6.27869	6.53715	6.09498	6.24001	6.54858
NDEONHPJ_01973	1	2069208	2070230	-	1023	38.5222	0.00827307	0.091187	0.986491	32	59	13	41	77	36	41.2413	50.7191	29.0153	29.0439	50.2167	30.8967	5.29778	5.43276	5.12361	5.0966	5.42987	5.13284
NDEONHPJ_01974	1	2070349	2070996	+	648	79.9062	0.0179533	0.0920664	0.986497	52	130	36	85	106	106	67.0172	111.754	80.3502	60.213	69.1295	90.9735	6.19263	6.55523	6.31126	6.11791	6.2084	6.40114
NDEONHPJ_01975	1	2070993	2072168	-	1176	75.4897	-0.0195803	0.0913141	0.986504	49	88	32	108	143	85	63.1508	75.6489	71.4224	76.5059	93.2596	72.9505	6.12076	6.23784	6.2018	6.24575	6.38924	6.2129
NDEONHPJ_01976	1	2072390	2074525	+	2136	343.708	-0.00364029	0.0889253	0.986511	276	308	178	390	491	522	355.707	264.771	397.287	276.271	320.213	448.002	8.44255	8.21671	8.52899	8.24749	8.35995	8.62954
NDEONHPJ_01977	1	2074612	2074887	+	276	4.04585	-0.00834853	0.0931448	0.986518	2	6	0	6	7	9	2.57758	5.15788	0	4.25033	4.56516	7.72417	2.01972	2.12169	1.95372	2.0838	2.09807	2.22235
NDEONHPJ_01978	1	2074880	2076436	+	1557	35.0651	-0.00764414	0.0910472	0.986524	33	35	12	68	45	39	42.5301	30.0876	26.7834	48.1704	29.3474	33.4714	5.23686	5.03935	5.00178	5.32637	5.02307	5.09862
NDEONHPJ_01979	1	2076433	2076735	+	303	16.0661	0.0118611	0.0928447	0.986531	14	11	13	17	19	18	18.0431	9.45611	29.0153	12.0426	12.3911	15.4483	3.99351	3.74823	4.19316	3.82694	3.83682	3.9297
NDEONHPJ_01980	1	2076868	2077755	+	888	71.9433	-0.0487832	0.108418	0.986538	43	59	28	161	135	71	55.4181	50.7191	62.4946	114.05	88.0423	60.9351	5.98393	5.9238	6.06318	6.49347	6.29595	6.03895
NDEONHPJ_01981	1	2077819	2078961	+	1143	497.004	0.00238475	0.0883293	0.986544	419	570	212	705	957	414	540.004	489.999	473.173	499.414	624.122	355.312	9.01699	8.93888	8.91158	8.95415	9.13754	8.69093
NDEONHPJ_01982	1	2079038	2079781	-	744	18.4723	-0.0116673	0.0921227	0.986551	14	19	7	27	35	22	18.0431	16.3333	15.6236	19.1265	22.8258	18.8813	4.20196	4.15728	4.15493	4.2282	4.31828	4.22179
NDEONHPJ_01983	1	2079888	2081456	-	1569	41.5149	-0.00669123	0.0903456	0.986558	31	51	16	66	77	38	39.9526	43.842	35.7112	46.7536	50.2167	32.6132	5.35215	5.40775	5.2982	5.44937	5.49668	5.23539
NDEONHPJ_01984	1	2081581	2082159	-	579	36.5395	0.0261085	0.0957405	0.986564	46	38	16	42	54	31	59.2844	32.6666	35.7112	29.7523	35.2169	26.6055	5.47295	5.10479	5.15581	5.05109	5.14771	4.9946
NDEONHPJ_01985	1	2082173	2083228	-	1056	98.224	-0.0181705	0.0903364	0.986571	62	104	49	156	149	120	79.9051	89.4032	109.365	110.509	97.1726	102.989	6.47499	6.54807	6.68749	6.70136	6.60685	6.64885
NDEONHPJ_01986	1	2083230	2083748	-	519	24.6055	-0.0157603	0.0925756	0.986578	18	30	7	37	45	32	23.1983	25.7894	15.6236	26.2104	29.3474	27.4637	4.60032	4.6524	4.465	4.66166	4.72554	4.68607
NDEONHPJ_01987	1	2083736	2084362	-	627	33.1727	0.0025865	0.0911678	0.986584	32	29	16	38	34	56	41.2413	24.9297	35.7112	26.9187	22.1736	48.0615	5.1506	4.87472	5.06122	4.91117	4.81248	5.25515
NDEONHPJ_01988	1	2084467	2086614	-	2148	345.909	0.00267798	0.0892114	0.986591	301	271	193	394	576	430	387.926	232.964	430.766	279.105	375.647	369.044	8.51429	8.1237	8.59722	8.2564	8.48924	8.47468
NDEONHPJ_01989	1	2086945	2087565	-	621	69.9302	0.0218765	0.0945177	0.986598	82	97	24	116	94	39	105.681	83.3857	53.5668	82.173	61.3035	33.4714	6.39438	6.22383	5.94049	6.21464	6.00962	5.65821
NDEONHPJ_01990	1	2087701	2088039	-	339	13.0372	-0.0175159	0.0943781	0.986604	6	10	6	25	13	26	7.73275	8.59647	13.3917	17.7097	8.47815	22.3143	3.52065	3.53391	3.68194	3.81294	3.52193	3.92442
NDEONHPJ_01991	1	2088036	2089559	-	1524	109.775	-0.0132291	0.0888895	0.986611	84	117	48	144	169	152	108.259	100.579	107.134	102.008	110.216	130.453	6.76669	6.71381	6.76001	6.72341	6.77957	6.90519
NDEONHPJ_01992	1	2089560	2089853	-	294	18.1271	0.018255	0.0940113	0.986618	18	33	5	19	21	22	23.1983	28.3683	11.1597	13.4594	13.6955	18.8813	4.27848	4.39788	4.01843	4.03751	4.04296	4.18528
NDEONHPJ_01993	1	2089938	2092247	-	2310	405.607	-0.0112613	0.0906242	0.986624	344	523	114	784	643	363	443.344	449.595	254.442	555.376	419.342	311.541	8.72064	8.73258	8.3062	8.90904	8.67629	8.44485
NDEONHPJ_01994	1	2092342	2092959	-	618	49.1547	-0.0205695	0.0930333	0.986631	34	46	22	64	73	81	43.8189	39.5437	49.1029	45.3368	47.6081	69.5175	5.54226	5.47838	5.60952	5.55956	5.59039	5.84589
NDEONHPJ_01995	1	2092946	2093716	-	771	26.1793	-0.0227714	0.0946538	0.986637	20	24	9	42	38	42	25.7758	20.6315	20.0875	29.7523	24.7823	36.0461	4.7004	4.58981	4.60233	4.77947	4.67864	4.89053
NDEONHPJ_01996	1	2093729	2095639	-	1911	113.875	-0.0534486	0.111446	0.986644	83	80	43	180	171	201	106.97	68.7717	95.9738	127.51	111.52	172.506	6.76848	6.47112	6.69834	6.89847	6.79815	7.13545
NDEONHPJ_01997	1	2095649	2097490	-	1842	144.101	-0.0122366	0.0883273	0.98665	116	143	65	188	230	191	149.5	122.929	145.077	133.177	149.998	163.924	7.19582	7.05267	7.17334	7.11003	7.19909	7.26655
NDEONHPJ_01998	1	2097502	2098941	-	1440	48.3148	-0.0266134	0.095675	0.986657	46	39	13	69	88	72	59.2844	33.5262	29.0153	48.8788	57.3905	61.7933	5.71406	5.36957	5.33702	5.59206	5.69953	5.74786
NDEONHPJ_02000	1	2100388	2102172	-	1785	97.5371	-0.0507904	0.111237	0.986664	79	47	31	204	195	119	101.815	40.4034	69.1904	144.511	127.172	102.131	6.60446	6.02611	6.35708	6.87748	6.77648	6.60824
NDEONHPJ_02001	1	2102546	2103010	-	465	11.6826	-0.0129494	0.0931668	0.98667	11	9	3	15	21	20	14.1767	7.73682	6.69585	10.6258	13.6955	17.1648	3.6169	3.41754	3.42635	3.51345	3.61232	3.70713
NDEONHPJ_02002	1	2103201	2103503	+	303	55.6838	-0.0145369	0.0911347	0.986677	43	48	27	69	98	75	55.4181	41.263	60.2626	48.8788	63.9122	64.3681	5.78896	5.60743	5.83844	5.70791	5.88624	5.88943
NDEONHPJ_02003	1	2103740	2105113	+	1374	310.886	-0.0267311	0.0921769	0.986683	246	293	132	392	601	387	317.043	251.876	294.617	277.688	391.951	332.139	8.29066	8.11354	8.23423	8.18725	8.46326	8.32784
NDEONHPJ_02004	1	2105334	2106626	+	1293	47.9441	0.00340459	0.0907126	0.98669	50	44	20	48	65	75	64.4396	37.8244	44.639	34.0026	42.3907	64.3681	5.75699	5.4227	5.52539	5.3593	5.48841	5.76363
NDEONHPJ_02005	1	2106648	2107853	+	1206	44.8519	-0.0110481	0.0916457	0.986696	38	36	20	69	48	75	48.9741	30.9473	44.639	48.8788	31.3039	64.3681	5.52207	5.25475	5.46473	5.52478	5.2554	5.71073
NDEONHPJ_02006	1	2107969	2109192	-	1224	102.877	0.00831967	0.0912347	0.986703	72	70	79	135	137	120	92.793	60.1753	176.324	95.6324	89.3466	102.989	6.58118	6.2957	7.0538	6.60132	6.55267	6.65493
NDEONHPJ_02007	1	2109364	2110329	+	966	68.8372	-0.00329222	0.0898522	0.986709	67	82	20	89	129	75	86.3491	70.491	44.639	63.0465	84.1293	64.3681	6.25494	6.11562	5.85869	6.03985	6.2425	6.05425
NDEONHPJ_02008	1	2110368	2112233	-	1866	793.599	0.0246639	0.0914006	0.986716	609	992	407	968	1418	705	784.874	852.769	908.403	685.72	924.77	605.06	9.61749	9.68512	9.73625	9.50966	9.75246	9.41288
NDEONHPJ_02011	1	2113473	2114120	+	648	73.3088	0.0118845	0.0898963	0.986722	72	79	31	87	109	90	92.793	67.9121	69.1904	61.6298	71.086	77.2417	6.35496	6.13918	6.15496	6.0739	6.16976	6.22732
NDEONHPJ_02012	1	2114231	2114704	+	474	188.825	0.0277463	0.0929844	0.986729	156	287	73	226	275	213	201.052	246.719	162.932	160.096	179.345	182.805	7.60343	7.76719	7.44964	7.43134	7.51628	7.53098
NDEONHPJ_02013	1	2114706	2115923	+	1218	1077.34	0.0116065	0.0865116	0.986735	757	1423	500	1297	1700	1307	975.616	1223.28	1115.97	918.779	1108.68	1121.72	9.99145	10.1754	10.0995	9.94383	10.0944	10.1039
NDEONHPJ_02014	1	2115990	2116376	+	387	1150.58	0.030718	0.0947942	0.986742	927	1275	674	1220	1400	1551	1194.71	1096.05	1504.33	864.233	913.031	1331.13	10.189	10.1188	10.3811	9.93124	9.9737	10.2789
NDEONHPJ_02015	1	2116407	2116727	+	321	1050.75	0.0419482	0.101187	0.986748	907	1196	623	1015	1233	1391	1168.93	1028.14	1390.5	719.014	804.12	1193.81	10.1116	10.0063	10.257	9.72616	9.81137	10.1294
NDEONHPJ_02016	1	2116813	2117331	+	519	106.111	0.00567173	0.0888391	0.986755	73	153	44	135	187	111	94.0818	131.526	98.2058	95.6324	121.955	95.2647	6.64198	6.88608	6.67384	6.65087	6.8296	6.64877
NDEONHPJ_02017	1	2117370	2119229	+	1860	426.048	0.0339722	0.0935924	0.986761	331	575	205	501	696	430	426.59	494.297	457.55	354.902	453.907	369.044	8.73216	8.85151	8.78735	8.58808	8.78218	8.61845
NDEONHPJ_02018	1	2119248	2119586	+	339	81.0836	0.0102817	0.089372	0.986768	66	89	41	102	105	108	85.0603	76.5085	91.5099	72.2556	68.4773	92.69	6.36879	6.29599	6.41511	6.25645	6.21997	6.43139
NDEONHPJ_02019	1	2119633	2121102	-	1470	391.137	-0.00512535	0.0856805	0.986774	330	417	168	515	657	460	425.301	358.473	374.967	364.82	428.473	394.791	8.67694	8.54178	8.57764	8.55532	8.68358	8.61771
NDEONHPJ_02020	1	2121155	2121589	-	435	124.101	-0.0389277	0.0987998	0.986781	91	118	49	173	256	148	117.28	101.438	109.365	122.551	166.954	127.02	6.90928	6.80541	6.86383	6.94067	7.17939	6.96717
NDEONHPJ_02021	1	2121790	2125251	-	3462	683.208	-0.010832	0.0903691	0.986787	545	507	363	764	1085	1051	702.392	435.841	810.197	541.208	707.599	902.011	9.42406	9.05493	9.54043	9.21725	9.43033	9.63287
NDEONHPJ_02022	1	2125386	2125742	-	357	45.3593	-0.00136689	0.0913401	0.986794	55	25	19	47	78	62	70.8836	21.4912	42.407	33.2942	50.8689	53.2109	5.76484	5.0717	5.43094	5.2848	5.54649	5.5743
NDEONHPJ_02023	1	2125822	2126763	-	942	81.3521	-0.0243492	0.0932666	0.9868	55	79	37	98	142	122	70.8836	67.9121	82.5821	69.422	92.6075	104.705	6.24802	6.21699	6.34872	6.23037	6.43333	6.52315
NDEONHPJ_02024	1	2126900	2127679	-	780	195.909	-0.00945183	0.0902325	0.986807	193	139	87	256	304	272	248.737	119.491	194.18	181.347	198.258	233.442	7.78788	7.24499	7.59395	7.542	7.61042	7.73883
NDEONHPJ_02025	1	2127707	2128213	-	507	153.96	-0.0131918	0.0899854	0.986813	147	127	63	248	238	179	189.452	109.175	140.613	175.68	155.215	153.625	7.41749	7.01221	7.19482	7.361	7.26549	7.25761
NDEONHPJ_02026	1	2128226	2128891	-	666	29.0736	-0.00423871	0.0915816	0.986819	32	14	14	40	51	33	41.2413	12.0351	31.2473	28.3355	33.2604	28.3219	5.03093	4.44502	4.86373	4.81856	4.91223	4.81821
NDEONHPJ_02027	1	2129104	2129370	+	267	381.187	0.0340554	0.0994217	0.986826	298	809	131	514	520	247	384.06	695.454	292.385	364.111	339.126	211.985	8.54576	9.05089	8.33792	8.50351	8.44731	8.10086
NDEONHPJ_02028	1	2129427	2130161	-	735	232.63	-0.0209537	0.0931179	0.986832	145	201	119	281	313	428	186.875	172.789	265.602	199.057	204.128	367.327	7.67848	7.6194	7.94386	7.7232	7.7421	8.21699
NDEONHPJ_02029	1	2130219	2131076	-	858	290.491	0.0149876	0.0891226	0.986839	239	340	139	330	381	408	308.021	292.28	310.241	233.768	248.475	350.162	8.22309	8.18202	8.22771	8.01032	8.05615	8.32703
NDEONHPJ_02031	1	2131808	2132542	-	735	461.317	0.0598354	0.112815	0.986845	361	674	242	440	669	507	465.254	579.402	540.132	311.691	436.299	435.128	8.84659	9.02667	8.96603	8.53868	8.7954	8.79337
NDEONHPJ_02032	1	2132575	2134305	-	1731	190.357	-0.0346738	0.0987188	0.986851	124	121	98	271	313	307	159.81	104.017	218.731	191.973	204.128	263.48	7.42295	7.12468	7.6569	7.55965	7.60769	7.81286
NDEONHPJ_02033	1	2134318	2135460	-	1143	123.328	-0.0138199	0.0915148	0.986858	92	81	70	150	208	179	118.569	69.6314	156.236	106.258	135.65	153.625	6.89929	6.5403	7.09874	6.81936	7.00036	7.09564
NDEONHPJ_02034	1	2135468	2136406	-	939	118.654	-0.0129935	0.0901739	0.986864	95	99	59	142	208	159	122.435	85.105	131.685	100.591	135.65	136.46	6.90503	6.65003	6.95527	6.76306	6.98371	6.98728
NDEONHPJ_02035	1	2136419	2138431	-	2013	247.155	-0.023547	0.0936012	0.98687	148	206	133	275	498	348	190.741	177.087	296.849	194.807	324.778	298.668	7.7394	7.68334	8.07495	7.75196	8.15441	8.08457
NDEONHPJ_02036	1	2138453	2140273	-	1821	109.989	0.025082	0.0936551	0.986877	100	99	68	130	148	123	128.879	85.105	151.773	92.0904	96.5204	105.564	6.88327	6.58728	6.99946	6.64017	6.67297	6.73766
NDEONHPJ_02037	1	2140292	2142076	-	1785	109.911	-0.0240258	0.0915551	0.986883	87	109	45	153	178	150	112.125	93.7015	100.438	108.383	116.085	128.736	6.79247	6.6653	6.71801	6.76807	6.81873	6.89551
NDEONHPJ_02039	1	2142858	2145557	+	2700	46.9741	-0.0260895	0.0942494	0.98689	33	47	19	71	76	66	42.5301	40.4034	42.407	50.2955	49.5646	56.6439	5.49447	5.46131	5.49808	5.59691	5.58758	5.67425
NDEONHPJ_02040	1	2145666	2146382	+	717	29.7509	-0.00445121	0.0918186	0.986896	8	31	22	33	48	44	10.3103	26.649	49.1029	23.3768	31.3039	37.7626	4.43721	4.79102	5.12008	4.72103	4.88178	4.99247
NDEONHPJ_02041	1	2146426	2147304	+	879	48.8467	0.00697679	0.0899466	0.986902	40	52	25	54	76	62	51.5517	44.7016	55.7987	38.2529	49.5646	53.2109	5.63651	5.54818	5.67984	5.45327	5.61311	5.65876
NDEONHPJ_02042	1	2147320	2147742	+	423	15.5637	-0.00067652	0.0914881	0.986909	8	19	9	22	20	21	10.3103	16.3333	20.0875	15.5845	13.0433	18.0231	3.80503	3.96645	4.03726	3.94636	3.87101	4.01095
NDEONHPJ_02043	1	2147762	2148175	+	414	31.5696	-0.0136406	0.091672	0.986915	26	29	13	54	49	37	33.5086	24.9297	29.0153	38.2529	31.9561	31.7549	5.01067	4.85353	4.93955	5.09318	4.9857	4.9819
NDEONHPJ_02044	1	2148242	2148691	-	450	12.8669	-0.00844242	0.0921442	0.986921	9	12	6	18	21	18	11.5991	10.3158	13.3917	12.751	13.6955	15.4483	3.64783	3.60391	3.69458	3.67937	3.70866	3.75742
NDEONHPJ_02045	1	2148794	2150959	-	2166	3633.55	0.0411869	0.0946174	0.986928	2812	4545	1853	4250	5492	4127	3624.08	3907.09	4135.8	3010.65	3581.69	3541.96	11.8226	11.8848	11.9321	11.6731	11.813	11.8038
NDEONHPJ_02046	1	2151421	2151618	-	198	8.01005	0.0162513	0.0944849	0.986934	13	6	5	12	6	3	16.7543	5.15788	11.1597	8.50066	3.91299	2.57472	3.15869	2.78293	2.97251	2.91723	2.71879	2.66886
NDEONHPJ_02047	1	2151854	2152216	-	363	12.0994	-0.00103662	0.0924713	0.98694	8	23	2	40	7	6	10.3103	19.7719	4.4639	28.3355	4.56516	5.14945	3.47865	3.75193	3.33383	3.96427	3.24793	3.28813
NDEONHPJ_02048	1	2152213	2152761	-	549	9.64675	0.00349248	0.0925155	0.986946	3	26	2	21	11	6	3.86638	22.3508	4.4639	14.8761	7.17382	5.14945	3.04619	3.60592	3.1005	3.41182	3.14636	3.07337
NDEONHPJ_02049	1	2152745	2152984	-	240	8.8869	-0.00365261	0.0927272	0.986953	1	17	3	33	6	4	1.28879	14.614	6.69585	23.3768	3.91299	3.43296	2.79372	3.2598	3.00491	3.51159	2.86073	2.85264
NDEONHPJ_02050	1	2153037	2153816	-	780	58.0808	0.0129587	0.0922856	0.986959	48	103	18	110	70	40	61.862	88.5436	40.1751	77.9227	45.6516	34.3296	5.87567	6.1357	5.63444	6.04305	5.68001	5.52089
NDEONHPJ_02051	1	2153819	2155675	-	1857	79.4799	-0.00590381	0.0920021	0.986965	49	150	12	190	105	64	63.1508	128.947	26.7834	134.594	68.4773	54.9274	6.11116	6.63086	5.72092	6.66867	6.16032	6.01861
NDEONHPJ_02052	1	2155736	2158594	-	2859	144.311	-0.0335705	0.0966917	0.986972	105	160	48	278	193	190	135.323	137.543	107.134	196.932	125.868	163.066	7.11839	7.1297	6.96428	7.40902	7.06402	7.25855
NDEONHPJ_02053	1	2158591	2158911	-	321	41.242	0.00761213	0.0915232	0.986978	24	34	33	62	49	44	30.931	29.228	73.6543	43.9201	31.9561	37.7626	5.16943	5.13158	5.68465	5.36894	5.17624	5.2752
NDEONHPJ_02054	1	2158908	2159414	-	507	17.3911	0.0174922	0.0936223	0.986984	17	26	7	24	25	13	21.9095	22.3508	15.6236	17.0013	16.3041	11.1571	4.2122	4.23065	4.07248	4.09956	4.08038	3.93557
NDEONHPJ_02055	1	2159407	2159895	-	489	22.1874	0.00667732	0.091601	0.98699	10	38	11	28	32	26	12.8879	32.6666	24.5514	19.8349	20.8693	22.3143	4.244	4.67037	4.49865	4.40221	4.42685	4.4606
NDEONHPJ_02056	1	2159897	2163484	-	3588	165.074	-0.0202962	0.0914447	0.986997	111	217	57	299	225	204	143.056	186.543	127.221	211.808	146.737	175.081	7.25623	7.45519	7.18055	7.5568	7.27253	7.40602
NDEONHPJ_02057	1	2163544	2163927	-	384	46.1283	0.00553702	0.0899222	0.987003	35	65	18	70	74	44	45.1077	55.877	40.1751	49.5872	48.2602	37.7626	5.51287	5.65014	5.45344	5.57271	5.55531	5.40657
NDEONHPJ_02058	1	2163966	2164103	-	138	15.3872	0.00314002	0.0924585	0.987009	14	33	1	40	13	8	18.0431	28.3683	2.23195	28.3355	8.47815	6.86593	3.96117	4.20918	3.57492	4.2167	3.67306	3.62788
NDEONHPJ_02059	1	2164217	2164633	-	417	33.0744	-0.00799852	0.0925653	0.987015	11	64	7	93	39	26	14.1767	55.0174	15.6236	65.8801	25.4344	22.3143	4.61739	5.31979	4.69205	5.45825	4.84222	4.78066
NDEONHPJ_02060	1	2164633	2165112	-	480	27.0825	-0.011201	0.0931445	0.987021	13	49	2	70	51	19	16.7543	42.1227	4.4639	49.5872	33.2604	16.3066	4.5076	4.98694	4.27683	5.10393	4.843	4.4807
NDEONHPJ_02061	1	2165182	2165556	-	375	25.401	-0.000524675	0.0918617	0.987028	19	45	5	62	30	17	24.487	38.6841	11.1597	43.9201	19.565	14.5901	4.61956	4.88391	4.36651	4.97314	4.50532	4.38596
NDEONHPJ_02062	1	2165556	2166041	-	486	11.287	-0.0059282	0.0925685	0.987034	7	20	1	27	23	6	9.02154	17.1929	2.23195	19.1265	14.9998	5.14945	3.43324	3.67232	3.26792	3.73004	3.61673	3.28574
NDEONHPJ_02063	1	2166045	2166401	-	357	28.9698	0.00347108	0.0924115	0.98704	10	82	4	45	59	13	12.8879	70.491	8.9278	31.8775	38.4777	11.1571	4.42725	5.37504	4.38812	4.83008	4.94949	4.35183
NDEONHPJ_02064	1	2166403	2166690	-	288	4.32531	-0.00420573	0.0929282	0.987046	1	9	0	19	4	1	1.28879	7.73682	0	13.4594	2.60866	0.858241	1.98036	2.24113	1.96678	2.45442	2.01828	1.93952
NDEONHPJ_02065	1	2166687	2166863	-	177	4.61387	-0.00229718	0.0925276	0.987053	4	6	1	11	6	4	5.15517	5.15788	2.23195	7.79227	3.91299	3.43296	2.24951	2.25191	2.15914	2.36159	2.19662	2.17806
NDEONHPJ_02066	1	2166911	2168083	-	1173	69.0298	-0.0017467	0.0922037	0.987059	27	167	9	177	78	46	34.7974	143.561	20.0875	125.385	50.8689	39.4791	5.60606	6.58586	5.4329	6.47648	5.8086	5.65929
NDEONHPJ_02067	1	2168076	2168738	-	663	16.0287	-0.00325601	0.0924413	0.987065	9	34	1	46	17	11	11.5991	29.228	2.23195	32.5858	11.0868	9.44065	3.84551	4.27368	3.63177	4.34904	3.81282	3.76691
NDEONHPJ_02068	1	2168731	2169957	-	1227	29.0537	0.00135706	0.0917771	0.987071	15	63	6	57	34	29	19.3319	54.1577	13.3917	40.3781	22.1736	24.889	4.64257	5.22747	4.55351	5.03322	4.68869	4.75054
NDEONHPJ_02069	1	2169954	2171654	-	1701	19.5649	7.94e-05	0.0923153	0.987077	8	40	6	59	15	9	10.3103	34.3859	13.3917	41.7949	9.78248	7.72417	3.97268	4.52729	4.07453	4.6656	3.92261	3.86727
NDEONHPJ_02070	1	2171777	2171971	-	195	14.5888	0.00443537	0.0920954	0.987083	7	25	7	25	10	20	9.02154	21.4912	15.6236	17.7097	6.52165	17.1648	3.68225	4.01846	3.8578	3.92638	3.56464	3.90893
NDEONHPJ_02071	1	2171981	2172463	-	483	17.5573	0.000509918	0.0919585	0.98709	13	35	2	27	18	27	16.7543	30.0876	4.4639	19.1265	11.739	23.1725	4.10509	4.40536	3.83031	4.16536	3.95608	4.25967
NDEONHPJ_02072	1	2172814	2173104	-	291	9.80506	-0.0029848	0.0925328	0.987096	3	23	1	27	12	7	3.86638	19.7719	2.23195	19.1265	7.82598	6.00769	3.08029	3.57062	3.07324	3.56266	3.20358	3.13979
NDEONHPJ_02073	1	2173082	2173345	-	264	4.52095	0.00504463	0.0929636	0.987102	1	18	0	3	10	2	1.28879	15.4736	0	2.12516	6.52165	1.71648	2.01348	2.53968	2.00103	2.02788	2.23337	2.01421
NDEONHPJ_02074	1	2173338	2173544	-	207	1.6765	0.000669579	0.0928815	0.987108	2	3	0	6	1	0	2.57758	2.57894	0	4.25033	0.652165	0	0.813767	0.819557	0.720748	0.903087	0.71868	0.689077
NDEONHPJ_02075	1	2173510	2174040	-	531	27.428	0.00754047	0.0926995	0.987114	22	68	3	60	28	12	28.3534	58.456	6.69585	42.5033	18.2606	10.2989	4.72135	5.19782	4.29793	4.97919	4.49763	4.29023
NDEONHPJ_02076	1	2174056	2174454	-	399	20.2054	0.00572882	0.0925	0.98712	18	45	2	47	16	13	23.1983	38.6841	4.4639	33.2942	10.4346	11.1571	4.34913	4.65825	3.93777	4.56903	4.00755	4.04207
NDEONHPJ_02077	1	2174538	2174966	-	429	135.801	0.041626	0.102147	0.987126	99	215	72	135	147	175	127.59	184.824	160.7	95.6324	95.8683	150.192	7.02252	7.30791	7.18973	6.81699	6.81796	7.14456
NDEONHPJ_02078	1	2175291	2175461	-	171	12.0706	0.0198123	0.0948872	0.987132	8	22	7	10	13	14	10.3103	18.9122	15.6236	7.08388	8.47815	12.0154	3.50333	3.74781	3.63279	3.38242	3.4318	3.55348
NDEONHPJ_02079	1	2175479	2175691	-	213	10.7375	0.00210742	0.0918428	0.987139	7	17	4	16	17	11	9.02154	14.614	8.9278	11.3342	11.0868	9.44065	3.38021	3.54972	3.38744	3.45094	3.4429	3.38843
NDEONHPJ_02080	1	2175867	2176583	-	717	108.394	0.0413485	0.101445	0.987145	106	131	56	97	172	111	136.612	112.614	124.989	68.7136	112.172	95.2647	6.91739	6.77469	6.84543	6.43424	6.77221	6.65437
NDEONHPJ_02081	1	2176674	2177171	-	498	33.184	0.0106496	0.0931817	0.987151	16	105	4	58	27	24	20.6207	90.2629	8.9278	41.0865	17.6085	20.5978	4.70783	5.66525	4.5029	5.08485	4.61407	4.69457
NDEONHPJ_02082	1	2177171	2177341	-	171	5.12332	0.00195383	0.0926828	0.987157	3	14	0	13	6	2	3.86638	12.0351	0	9.20904	3.91299	1.71648	2.32189	2.6225	2.21412	2.53231	2.31307	2.21742
NDEONHPJ_02083	1	2177338	2177940	-	603	25.3482	0.0144639	0.0941312	0.987163	8	89	7	46	13	10	10.3103	76.5085	15.6236	32.5858	8.47815	8.58241	4.13517	5.27086	4.29477	4.65473	4.02786	4.05142
NDEONHPJ_02084	1	2177937	2178215	-	279	17.5843	0.0171316	0.0948761	0.987169	9	64	4	28	5	8	11.5991	55.0174	8.9278	19.8349	3.26083	6.86593	3.80784	4.69505	3.75938	4.03872	3.46328	3.63511
NDEONHPJ_02085	1	2178243	2179544	-	1302	91.1575	0.0181857	0.0949268	0.987175	42	291	28	172	46	33	54.1293	250.157	62.4946	121.843	29.9996	28.3219	6.00251	7.20609	6.09889	6.58359	5.65384	5.64051
NDEONHPJ_02086	1	2179544	2180428	-	885	114.126	0.0144264	0.0940186	0.987181	48	404	17	200	84	48	61.862	347.297	37.9431	141.678	54.7819	41.1956	6.23546	7.62937	6.00956	6.83516	6.14583	5.98829
NDEONHPJ_02087	1	2180428	2180724	-	297	27.3528	0.00935345	0.0933036	0.987187	4	103	6	57	15	8	5.15517	88.5436	13.3917	40.3781	9.78248	6.86593	3.99408	5.4174	4.26377	4.8157	4.08459	4.00367
NDEONHPJ_02088	1	2180783	2180980	-	198	15.6371	0.00282976	0.0927309	0.987193	6	51	0	42	6	10	7.73275	43.842	0	29.7523	3.91299	8.58241	3.60442	4.44146	3.42862	4.19106	3.41193	3.61369
NDEONHPJ_02089	1	2181096	2181761	+	666	401.569	0.0337809	0.100406	0.987199	301	1061	112	535	409	249	387.926	912.085	249.978	378.988	266.736	213.702	8.55348	9.29879	8.22519	8.53522	8.26338	8.10551
NDEONHPJ_02090	1	2182016	2182453	+	438	148.802	0.0256071	0.097758	0.987205	81	593	27	190	64	49	104.392	509.77	60.2626	134.594	41.7386	42.0538	6.71926	8.10516	6.38471	6.91386	6.12848	6.14439
NDEONHPJ_02091	1	2182446	2182718	+	273	83.3362	0.00998637	0.0936104	0.987211	33	358	12	108	37	26	42.5301	307.753	26.7834	76.5059	24.1301	22.3143	5.66355	7.27209	5.47201	6.05603	5.33611	5.31658
NDEONHPJ_02092	1	2182721	2183353	+	633	229.164	0.00990754	0.0935824	0.987217	110	964	23	270	143	80	141.767	828.699	51.3348	191.265	93.2596	68.6593	7.21598	8.78731	6.63655	7.44788	6.91617	6.72991
NDEONHPJ_02093	1	2183337	2183573	+	237	42.2517	0.014649	0.0941503	0.987224	23	150	5	74	27	16	29.6422	128.947	11.1597	52.4207	17.6085	13.7319	5.0241	6.10098	4.70833	5.38413	4.75023	4.66659
NDEONHPJ_02094	1	2183576	2183839	+	264	51.3032	0.016994	0.0945038	0.98723	23	166	12	87	34	29	29.6422	142.701	26.7834	61.6298	22.1736	24.889	5.23595	6.35519	5.21616	5.68404	5.06771	5.13455
NDEONHPJ_02095	1	2183851	2184381	+	531	131.881	0.0127063	0.093633	0.987236	62	450	16	242	80	76	79.9051	386.841	35.7112	171.43	52.1732	65.2263	6.5159	7.81803	6.12175	7.09153	6.23582	6.37834
NDEONHPJ_02096	1	2184385	2184867	+	483	101.556	0.016899	0.0945793	0.987242	49	337	23	189	54	42	63.1508	289.701	51.3348	133.885	35.2169	36.0461	6.17503	7.40218	6.07177	6.72639	5.8175	5.8414
NDEONHPJ_02097	1	2184864	2185133	+	270	36.0608	0.0146544	0.0940204	0.987248	18	122	5	58	25	23	23.1983	104.877	11.1597	41.0865	16.3041	19.7395	4.80872	5.83624	4.60249	5.12979	4.62587	4.72139
NDEONHPJ_02098	1	2185126	2185377	+	252	50.1906	0.0192555	0.0945414	0.987254	37	126	11	77	46	42	47.6853	108.315	24.5514	54.5459	29.9996	36.0461	5.56161	6.16293	5.25312	5.65143	5.28644	5.39345
NDEONHPJ_02099	1	2185343	2186302	-	960	53.2738	0.0149077	0.0934201	0.98726	39	134	9	70	73	43	50.2629	115.193	20.0875	49.5872	47.6081	36.9044	5.64714	6.25954	5.24611	5.63851	5.61204	5.46034
NDEONHPJ_02100	1	2186479	2187621	-	1143	614.213	0.0121637	0.0907154	0.987266	610	701	251	843	1190	423	786.163	602.612	560.219	597.171	776.077	363.036	9.45112	9.23216	9.17467	9.22486	9.44135	8.84667
NDEONHPJ_02101	1	2187705	2188724	-	1020	161.143	0.0332566	0.097061	0.987272	170	160	85	187	264	135	219.095	137.543	189.716	132.469	172.172	115.863	7.55704	7.20064	7.43866	7.17265	7.36938	7.07905
NDEONHPJ_02102	1	2188885	2190393	+	1509	53.646	-0.00728751	0.0904258	0.987278	43	42	29	80	71	73	55.4181	36.1052	64.7265	56.671	46.3037	62.6516	5.75324	5.49542	5.84547	5.76981	5.63841	5.8369
NDEONHPJ_02103	1	2190443	2191354	+	912	76.4402	-0.00198339	0.0891341	0.987283	68	82	31	94	146	81	87.6379	70.491	69.1904	66.5885	95.2161	69.5175	6.34619	6.19681	6.19022	6.15779	6.41158	6.18746
NDEONHPJ_02104	1	2191351	2192049	-	699	86.2368	0.0146441	0.0912235	0.987289	93	77	41	125	132	76	119.858	66.1928	91.5099	88.5485	86.0858	65.2263	6.65655	6.23847	6.45575	6.43665	6.41648	6.22897
NDEONHPJ_02105	1	2192215	2192580	-	366	2513.59	0.047938	0.102351	0.987295	2450	2760	1283	2637	3903	2650	3157.54	2372.62	2863.59	1868.02	2545.4	2274.34	11.4794	11.2413	11.3964	11.0517	11.2988	11.2071
NDEONHPJ_02106	1	2192605	2192907	-	303	763.937	-0.0221724	0.0896342	0.987301	495	759	393	1084	1202	1007	637.952	652.472	877.156	767.893	783.903	864.249	9.43085	9.44786	9.68564	9.57762	9.59441	9.6745
NDEONHPJ_02107	1	2193064	2194737	-	1674	6786.7	0.0186976	0.0904831	0.987307	4416	10821	2949	9497	10757	6294	5691.31	9302.23	6582.02	6727.56	7015.34	5401.77	12.5778	12.9875	12.6953	12.7132	12.7478	12.5364
NDEONHPJ_02108	1	2194842	2195528	-	687	251.262	0.0144944	0.0882671	0.987313	199	312	116	388	386	230	256.47	268.21	258.906	274.855	251.736	197.395	7.98597	8.02138	7.99274	8.04104	7.97164	7.78766
NDEONHPJ_02109	1	2195536	2195979	-	444	63.1443	-0.00619793	0.0896391	0.987319	48	70	28	112	100	58	61.862	60.1753	62.4946	79.3395	65.2165	49.778	5.9631	5.94447	5.96986	6.13707	5.9986	5.82403
NDEONHPJ_02110	1	2196049	2196525	-	477	253.418	0.010646	0.0894903	0.987325	222	223	141	299	348	337	286.112	191.701	314.705	211.808	226.953	289.227	8.07121	7.76541	8.14449	7.83847	7.89068	8.0809
NDEONHPJ_02111	1	2196559	2197680	-	1122	640.092	0.0110201	0.0880091	0.987331	480	636	366	783	1008	753	618.62	546.735	816.893	554.668	657.383	646.255	9.28983	9.1921	9.5165	9.20317	9.33878	9.32491
NDEONHPJ_02112	1	2197680	2198393	-	714	314.112	0.0340834	0.0931638	0.987337	292	350	150	395	459	342	376.327	300.876	334.792	279.813	299.344	293.518	8.43632	8.25842	8.34143	8.202	8.25429	8.23916
NDEONHPJ_02113	1	2198444	2199040	-	597	458.41	0.0309076	0.0950076	0.987343	450	486	232	497	547	613	579.956	417.788	517.812	352.069	356.734	526.102	9.02239	8.75693	8.92747	8.62472	8.63453	8.94236
NDEONHPJ_02114	1	2199270	2200229	-	960	68.5451	0.0480107	0.106357	0.987349	72	80	36	81	73	75	92.793	68.7717	80.3502	57.3794	47.6081	64.3681	6.29406	6.08534	6.18353	5.96411	5.84577	6.04064
NDEONHPJ_02115	1	2200229	2200930	-	702	40.9173	0.0541815	0.112979	0.987355	34	59	26	43	55	31	43.8189	50.7191	58.0307	30.4607	35.8691	26.6055	5.36823	5.46574	5.52932	5.15582	5.24849	5.08876
NDEONHPJ_02116	1	2200930	2201310	-	381	15.4616	0.00826634	0.0919754	0.987361	13	25	5	24	22	14	16.7543	21.4912	11.1597	17.0013	14.3476	12.0154	3.98367	4.10493	3.85743	3.99422	3.91935	3.85315
NDEONHPJ_02117	1	2201300	2201854	-	555	78.2687	0.0465035	0.104089	0.987367	73	91	44	88	111	75	94.0818	78.2278	98.2058	62.3381	72.3903	64.3681	6.40706	6.27897	6.4293	6.12602	6.22515	6.1482
NDEONHPJ_02118	1	2201864	2202472	-	609	159.989	0.00445239	0.0886156	0.987372	128	142	91	207	231	201	164.965	122.07	203.107	146.636	150.65	172.506	7.3371	7.11715	7.49253	7.24881	7.26888	7.37185
NDEONHPJ_02119	1	2202510	2203283	-	774	294.162	0.00989803	0.0865828	0.987378	253	311	139	398	412	362	326.064	267.35	310.241	281.938	268.692	310.683	8.27963	8.12453	8.2395	8.16541	8.12806	8.24179
NDEONHPJ_02120	1	2203301	2203642	-	342	58.1738	0.0192111	0.0924464	0.987384	58	74	23	58	80	77	74.7499	63.6138	51.3348	41.0865	52.1732	66.0845	6.0199	5.91257	5.78021	5.63445	5.78094	5.9387
NDEONHPJ_02121	1	2203654	2204634	-	981	87.2654	0.0516061	0.108553	0.98739	79	107	51	84	132	82	101.815	91.9822	113.829	59.5046	86.0858	70.3758	6.54133	6.47003	6.61436	6.17479	6.42285	6.28513
NDEONHPJ_02122	1	2204646	2205407	-	762	141.046	0.0176231	0.0894959	0.987396	131	148	67	181	198	167	168.832	127.228	149.541	128.218	129.129	143.326	7.27179	7.06044	7.17798	7.06563	7.07067	7.14839
NDEONHPJ_02123	1	2205417	2206427	-	1011	161.622	0.0286545	0.0928353	0.987402	150	179	79	204	206	195	193.319	153.877	176.324	144.511	134.346	167.357	7.46777	7.29482	7.39498	7.24799	7.1947	7.35814
NDEONHPJ_02124	1	2206430	2208157	-	1728	419.205	0.00430537	0.0847134	0.987408	319	469	204	565	633	504	411.125	403.174	455.318	400.239	412.821	432.553	8.69545	8.67991	8.7759	8.67407	8.69859	8.73585
NDEONHPJ_02125	1	2208154	2208582	-	429	23.8582	0.0150238	0.0927924	0.987413	21	35	10	33	21	31	27.0646	30.0876	22.3195	23.3768	13.6955	26.6055	4.62365	4.68767	4.53276	4.55109	4.30619	4.61904
NDEONHPJ_02126	1	2208598	2209233	-	636	149.725	0.0206881	0.0922959	0.987419	134	128	93	190	189	175	172.698	110.035	207.571	134.594	123.259	150.192	7.32007	6.98989	7.45787	7.13276	7.06836	7.21468
NDEONHPJ_02127	1	2209283	2210170	-	888	224.744	0.0172428	0.0898493	0.987425	205	230	112	280	389	215	264.202	197.719	249.978	198.349	253.692	184.522	7.93278	7.70869	7.88696	7.71069	7.90213	7.65733
NDEONHPJ_02128	1	2210167	2210949	-	783	151.342	0.014426	0.0890059	0.987431	134	193	60	224	235	144	172.698	165.912	133.917	158.679	153.259	123.587	7.33818	7.30869	7.15304	7.27479	7.24834	7.09065
NDEONHPJ_02129	1	2210971	2211603	-	633	107.232	0.00429553	0.0883603	0.987437	94	124	44	177	155	106	121.146	106.596	98.2058	125.385	101.086	90.9735	6.82973	6.73743	6.68309	6.85819	6.6989	6.62574
NDEONHPJ_02130	1	2211691	2212380	-	690	110.179	0.0334505	0.0963238	0.987443	83	124	70	145	147	108	106.97	106.596	156.236	102.716	95.8683	92.69	6.75152	6.74877	7.02562	6.7218	6.67228	6.64984
NDEONHPJ_02131	1	2212380	2213393	-	1014	108.997	-0.000509477	0.0886844	0.987448	99	112	46	168	188	100	127.59	96.2804	102.67	119.009	122.607	85.8241	6.8782	6.67486	6.72293	6.82865	6.85134	6.59582
NDEONHPJ_02132	1	2213514	2215952	+	2439	617.918	-0.03985	0.0966492	0.987454	390	599	301	887	1098	785	502.629	514.928	671.817	628.34	716.077	673.719	9.10474	9.12262	9.33376	9.28026	9.38755	9.33701
NDEONHPJ_02133	1	2215952	2217262	+	1311	757.029	-0.00827103	0.0848268	0.98746	589	775	363	1080	1186	895	759.098	666.226	810.197	765.059	773.468	768.126	9.56546	9.4615	9.61787	9.57181	9.58069	9.57504
NDEONHPJ_02134	1	2217381	2218418	-	1038	1002.87	0.0133865	0.09036	0.987466	779	1522	401	1499	1713	735	1003.97	1308.38	895.011	1061.87	1117.16	630.807	9.95893	10.1802	9.86711	10.005	10.0471	9.59835
NDEONHPJ_02135	1	2218540	2218782	-	243	71.6894	0.0391325	0.102903	0.987472	58	166	23	87	70	63	74.7499	142.701	51.3348	61.6298	45.6516	54.0692	6.14934	6.65031	5.92357	6.01905	5.82786	5.93569
NDEONHPJ_02136	1	2218907	2220094	-	1188	352.139	0.00898354	0.0912242	0.987478	243	650	110	613	538	245	313.176	558.77	245.514	434.242	350.865	210.269	8.34188	8.81909	8.16522	8.60493	8.43091	8.04696
NDEONHPJ_02137	1	2220233	2220616	+	384	128.614	-0.0120393	0.0913363	0.987483	69	148	64	157	153	235	88.9266	127.228	142.845	111.217	99.7813	201.687	6.7327	6.97914	7.06105	6.88057	6.80321	7.34151
NDEONHPJ_02138	1	2220616	2221209	+	594	83.8946	0.0403243	0.100744	0.987489	83	128	31	103	104	89	106.97	110.035	69.1904	72.964	67.8252	76.3834	6.5536	6.57928	6.26019	6.28354	6.23391	6.31548
NDEONHPJ_02139	1	2221240	2222403	+	1164	108.572	0.0265135	0.0939619	0.987495	92	171	41	143	171	95	118.569	147	91.5099	101.299	111.52	81.5329	6.81777	6.98422	6.64138	6.70407	6.77422	6.55483
NDEONHPJ_02140	1	2222741	2223307	+	567	74.7095	0.0031451	0.089123	0.987501	73	79	29	108	125	74	94.0818	67.9121	64.7265	76.5059	81.5206	63.5098	6.37988	6.15449	6.13162	6.23587	6.28114	6.11028
NDEONHPJ_02141	1	2223782	2224090	+	309	23.9922	-0.0101489	0.0916889	0.987506	16	23	12	45	32	28	20.6207	19.7719	26.7834	31.8775	20.8693	24.0307	4.50642	4.48187	4.62311	4.73609	4.50477	4.57696
NDEONHPJ_02142	1	2224513	2225715	+	1203	153.728	-0.0159339	0.0919495	0.987512	89	232	47	306	242	150	114.702	199.438	104.902	216.767	157.824	128.736	7.03992	7.45195	6.99107	7.52087	7.26895	7.11777
NDEONHPJ_02143	1	2225721	2226401	+	681	80.6631	0.0147979	0.0909196	0.987518	79	107	28	124	121	71	101.815	91.9822	62.4946	87.8401	78.912	60.9351	6.49154	6.4207	6.17214	6.38805	6.31165	6.14014
NDEONHPJ_02144	1	2226405	2226941	+	537	89.9664	0.058531	0.112571	0.987524	81	117	48	107	125	82	104.392	100.579	107.134	75.7975	81.5206	70.3758	6.58754	6.56274	6.60017	6.36255	6.41238	6.31448
NDEONHPJ_02145	1	2227316	2229163	+	1848	291.588	0.00705151	0.0909175	0.987529	202	242	201	242	486	401	260.336	208.034	448.622	171.43	316.952	344.155	8.07336	7.90478	8.50984	7.76613	8.2283	8.2948
NDEONHPJ_02146	1	2229163	2229603	+	441	69.0796	-0.0215078	0.0940446	0.987535	46	41	39	97	107	110	59.2844	35.2455	87.046	68.7136	69.7817	94.4065	5.98726	5.68025	6.23563	6.08305	6.09388	6.31149
NDEONHPJ_02147	1	2229712	2230737	+	1026	200.801	-0.00313991	0.0869427	0.987541	155	205	100	265	346	224	199.763	176.228	223.195	187.723	225.649	192.246	7.6432	7.5487	7.72626	7.59567	7.73842	7.61391
NDEONHPJ_02148	1	2230776	2231150	+	375	149.756	0.0498094	0.105303	0.987547	144	191	72	160	237	140	185.586	164.192	160.7	113.342	154.563	120.154	7.38134	7.288	7.26847	7.01486	7.24206	7.05713
NDEONHPJ_02149	1	2231253	2231951	+	699	55.8783	-0.0104555	0.0908181	0.987552	48	57	21	58	100	83	61.862	48.9999	46.8709	41.0865	65.2165	71.234	5.86172	5.71268	5.6979	5.60394	5.90236	5.96235
NDEONHPJ_02150	1	2232358	2233848	+	1491	661.477	-0.00930055	0.086976	0.987558	422	784	323	858	1011	889	543.87	673.963	720.919	607.797	659.339	762.976	9.2125	9.3816	9.43563	9.29871	9.36388	9.4833
NDEONHPJ_02151	1	2233882	2234370	-	489	31.8935	-0.00738655	0.0909326	0.987564	31	35	9	52	54	34	39.9526	30.0876	20.0875	36.8362	35.2169	29.1802	5.12242	4.96286	4.80576	5.08088	5.05405	4.94617
NDEONHPJ_02152	1	2234495	2238247	+	3753	3537.01	-0.0258552	0.0967935	0.987569	1643	1993	1819	2926	5417	9002	2117.49	1713.28	4059.91	2072.74	3532.78	7725.88	11.3068	11.1504	11.8323	11.2902	11.7148	12.4122
NDEONHPJ_02153	1	2238353	2238826	+	474	9.64695	-0.00715349	0.0926581	0.987575	4	10	5	7	14	22	5.15517	8.59647	11.1597	4.95872	9.13031	18.8813	3.07995	3.19198	3.26335	3.04613	3.21049	3.50779
NDEONHPJ_02154	1	2238930	2240015	+	1086	77.3002	0.015131	0.0907597	0.987581	73	84	36	126	104	70	94.0818	72.2103	80.3502	89.2569	67.8252	60.0769	6.40214	6.21842	6.28935	6.36836	6.17507	6.0976
NDEONHPJ_02156	1	2240530	2241276	-	747	26.2102	-0.0497354	0.111137	0.987587	16	20	6	37	54	52	20.6207	17.1929	13.3917	26.2104	35.2169	44.6285	4.58398	4.49546	4.46028	4.69638	4.86961	5.01601
NDEONHPJ_02157	1	2241463	2242053	+	591	192.684	0.0291496	0.0923682	0.987592	162	218	101	227	269	231	208.784	187.403	225.427	160.804	175.432	198.254	7.64726	7.56484	7.70374	7.45039	7.51466	7.60795
NDEONHPJ_02158	1	2242099	2242689	-	591	1700.28	0.013091	0.091034	0.987598	1556	1406	994	1538	3101	1931	2005.36	1208.66	2218.56	1089.5	2022.36	1657.26	10.8516	10.4435	10.937	10.3648	10.8591	10.6933
NDEONHPJ_02159	1	2242905	2243312	+	408	216.516	0.0101441	0.0912486	0.987604	191	179	130	167	343	311	246.159	153.877	290.153	118.301	223.693	266.913	7.83363	7.47934	7.9613	7.29713	7.75948	7.90042
NDEONHPJ_02160	1	2243367	2245355	-	1989	1451.67	0.000188183	0.083979	0.987609	1131	1611	701	1984	2382	1566	1457.62	1384.89	1564.6	1405.44	1553.46	1344.01	10.506	10.4644	10.5638	10.4763	10.5583	10.4403
NDEONHPJ_02161	1	2245880	2247046	+	1167	321.729	-0.00697354	0.0898061	0.987615	217	461	115	542	599	260	279.668	396.297	256.674	383.946	390.647	223.143	8.20965	8.48643	8.14856	8.46074	8.47516	8.04074
NDEONHPJ_02164	1	2247925	2248485	-	561	347.06	0.00137806	0.0890246	0.987621	222	418	180	375	468	541	286.112	359.332	401.751	265.645	305.213	464.308	8.28014	8.45643	8.5439	8.22256	8.32799	8.66668
NDEONHPJ_02165	1	2248884	2249708	+	825	148.276	-0.00359769	0.0888572	0.987626	112	135	81	229	256	139	144.345	116.052	180.788	162.221	166.954	119.295	7.18442	7.02638	7.35006	7.27312	7.29564	7.04575
NDEONHPJ_02166	1	2249780	2250325	-	546	75.7887	0.0338901	0.0986495	0.987632	74	68	51	72	106	78	95.3706	58.456	113.829	51.0039	69.1295	66.9428	6.37942	6.04528	6.49735	5.95763	6.15459	6.13362
NDEONHPJ_02167	1	2250322	2250915	-	594	68.6632	0.0332078	0.100005	0.987638	32	91	65	58	67	73	41.2413	78.2278	145.077	41.0865	43.6951	62.6516	5.72234	6.12681	6.57599	5.70446	5.73936	5.97148
NDEONHPJ_02168	1	2251145	2251690	+	546	90.6368	0.0116596	0.0915557	0.987643	62	71	69	118	110	109	79.9051	61.0349	154.004	83.5898	71.7382	93.5483	6.38695	6.20833	6.85883	6.41622	6.31042	6.4965
NDEONHPJ_02169	1	2251695	2253155	-	1461	81.8943	0.00206904	0.0888241	0.987649	79	86	32	102	136	97	101.815	73.9296	71.4224	72.2556	88.6945	83.2494	6.50584	6.28175	6.26663	6.26542	6.40941	6.36364
NDEONHPJ_02170	1	2253184	2254272	+	1089	37.4129	-0.0141282	0.0921391	0.987654	39	35	9	62	61	47	50.2629	30.0876	20.0875	43.9201	39.7821	40.3373	5.39795	5.09683	4.95819	5.31996	5.25778	5.26523
NDEONHPJ_02171	1	2254372	2255361	+	990	643.027	0.0267352	0.093947	0.98766	512	960	285	904	1080	457	659.862	825.261	636.105	640.383	704.338	392.216	9.33789	9.52373	9.30828	9.31378	9.39155	8.9387
NDEONHPJ_02172	1	2255407	2255619	-	213	30.6208	0.0231719	0.0949905	0.987666	20	41	21	41	27	34	25.7758	35.2455	46.8709	29.0439	17.6085	29.1802	4.81635	4.98686	5.13056	4.87534	4.62334	4.87813
NDEONHPJ_02173	1	2255683	2256033	-	351	5.64711	0.0144274	0.0940754	0.987671	7	6	4	3	8	4	9.02154	5.15788	8.9278	2.12516	5.21732	3.43296	2.52848	2.39071	2.49952	2.24432	2.39312	2.3143
NDEONHPJ_02174	1	2256479	2257015	+	537	73.2523	0.00010347	0.0911388	0.987677	31	145	24	115	125	68	39.9526	124.649	53.5668	81.4646	81.5206	58.3604	5.80697	6.56696	5.98212	6.24396	6.24484	6.01656
NDEONHPJ_02175	1	2257086	2257826	+	741	32.6762	0.0189519	0.093236	0.987683	29	45	15	51	47	23	37.375	38.6841	33.4792	36.1278	30.6518	19.7395	5.093	5.11842	5.02896	5.0783	4.98153	4.76373
NDEONHPJ_02176	1	2257878	2260415	+	2538	62.9984	-0.00674991	0.0895693	0.987688	51	60	30	95	82	85	65.7284	51.5788	66.9585	67.2969	53.4775	72.9505	5.99951	5.84294	6.00878	6.01728	5.86359	6.0727
NDEONHPJ_02177	1	2260412	2261431	+	1020	64.7238	0.00769328	0.0893388	0.987694	49	88	27	99	84	75	63.1508	75.6489	60.2626	70.1304	54.7819	64.3681	5.99833	6.12161	5.97163	6.06951	5.90383	6.01058
NDEONHPJ_02178	1	2262008	2262187	+	180	12.4632	-0.0117642	0.0927781	0.987699	12	11	3	21	21	17	15.4655	9.45611	6.69585	14.8761	13.6955	14.5901	3.7295	3.55455	3.51176	3.72228	3.68767	3.71189
NDEONHPJ_02179	1	2262227	2263078	-	852	43.6653	0.0025353	0.0907444	0.987705	53	41	13	54	74	50	68.306	35.2455	29.0153	38.2529	48.2602	42.912	5.72595	5.30808	5.23754	5.35394	5.49982	5.42424
NDEONHPJ_02180	1	2263173	2264102	+	930	1314.88	-0.00026574	0.0921436	0.98771	1561	298	740	734	1793	2657	2011.8	256.175	1651.64	519.957	1169.33	2280.35	10.6198	9.10927	10.4434	9.53873	10.1518	10.7345
NDEONHPJ_02181	1	2264215	2264679	+	465	774.648	-6.07e-05	0.0920351	0.987716	982	215	389	509	971	1556	1265.59	184.824	868.228	360.569	633.252	1335.42	9.92547	8.49295	9.59406	8.91225	9.3358	9.97543
NDEONHPJ_02182	1	2264932	2266347	+	1416	37.5424	-0.0131557	0.0926338	0.987722	34	21	17	49	47	70	43.8189	18.0526	37.9431	34.711	30.6518	60.0769	5.28916	4.82985	5.20117	5.1522	5.07992	5.50822
NDEONHPJ_02183	1	2266405	2266842	-	438	25.2137	-0.00571538	0.0912975	0.987727	17	36	8	41	29	38	21.9095	30.9473	17.8556	29.0439	18.9128	32.6132	4.58803	4.76528	4.52277	4.73136	4.51039	4.79546
NDEONHPJ_02184	1	2266932	2267831	+	900	29.0158	0.0168995	0.0927135	0.987733	24	33	17	28	44	33	30.931	28.3683	37.9431	19.8349	28.6953	28.3219	4.87517	4.8297	4.97433	4.64686	4.83609	4.82881
NDEONHPJ_02185	1	2267863	2267961	-	99	22.272	0.0055272	0.0927004	0.987738	27	3	18	9	42	26	34.7974	2.57894	40.1751	6.37549	27.3909	22.3143	4.58641	3.74253	4.6344	3.87047	4.46576	4.34626
NDEONHPJ_02186	1	2268411	2269643	-	1233	30.0889	0.0236431	0.094703	0.987744	30	34	16	30	38	36	38.6638	29.228	35.7112	21.2516	24.7823	30.8967	5.03312	4.87711	4.97573	4.71084	4.78686	4.90805
NDEONHPJ_02188	1	2270075	2270938	-	864	132.743	-0.000150086	0.090469	0.987749	118	88	77	139	197	198	152.077	75.6489	171.86	98.4659	128.477	169.932	7.13116	6.64348	7.21889	6.81431	7.00549	7.2204
NDEONHPJ_02189	1	2271214	2271774	+	561	66.1793	0.0308737	0.096927	0.987755	62	86	33	57	81	89	79.9051	73.9296	73.6543	40.3781	52.8254	76.3834	6.15894	6.10781	6.09703	5.72091	5.88188	6.13092
NDEONHPJ_02190	1	2271960	2272505	+	546	20.6855	-0.017539	0.0934288	0.98776	15	25	5	35	41	24	19.3319	21.4912	11.1597	24.7936	26.7388	20.5978	4.35046	4.39821	4.19017	4.47315	4.51586	4.37764
NDEONHPJ_02191	1	2272668	2273417	+	750	229.126	0.00127381	0.0905378	0.987766	192	337	69	361	460	149	247.448	289.701	154.004	255.728	299.996	127.878	7.87795	8.00613	7.53599	7.90547	8.03597	7.39688
NDEONHPJ_02192	1	2273448	2273918	-	471	70.6725	-0.00733798	0.0896017	0.987771	50	99	24	94	109	97	64.4396	85.105	53.5668	66.5885	71.086	83.2494	6.08091	6.27105	5.98064	6.10025	6.14492	6.25528
NDEONHPJ_02193	1	2274249	2275580	+	1332	12.9314	0.030121	0.098917	0.987777	9	21	10	13	12	10	11.5991	18.0526	22.3195	9.20904	7.82598	8.58241	3.58956	3.77593	3.82667	3.50499	3.45187	3.48733
NDEONHPJ_02194	1	2275631	2276374	-	744	344.614	0.00156794	0.0911537	0.987783	203	395	200	218	472	650	261.625	339.56	446.39	154.429	307.822	557.857	8.17793	8.37821	8.59749	7.80589	8.30064	8.79416
NDEONHPJ_02195	1	2276388	2277065	-	678	325.623	0.00725798	0.0908355	0.987788	222	405	173	233	474	535	286.112	348.157	386.127	165.054	309.126	459.159	8.22318	8.3773	8.45794	7.82543	8.28268	8.60659
NDEONHPJ_02196	1	2277068	2277910	-	843	496.884	0.00658114	0.0910593	0.987794	353	482	310	368	650	857	454.944	414.35	691.904	260.687	423.907	735.512	8.8566	8.78308	9.19908	8.44179	8.80057	9.25596
NDEONHPJ_02197	1	2278005	2278898	-	894	1933.89	0.0203485	0.0934737	0.987799	1374	2283	1252	1340	2570	2855	1770.8	1962.57	2794.4	949.24	1676.06	2450.28	10.8189	10.903	11.2031	10.346	10.7745	11.0901
NDEONHPJ_02198	1	2279435	2280199	-	765	285.366	0.0216116	0.0888575	0.987805	239	309	146	389	388	331	308.021	265.631	325.865	275.563	253.04	284.078	8.21406	8.09856	8.25688	8.12687	8.06102	8.15069
NDEONHPJ_02199	1	2280569	2281780	+	1212	12.567	-0.01188	0.092975	0.98781	5	10	8	24	22	13	6.44396	8.59647	17.8556	17.0013	14.3476	11.1571	3.44267	3.4982	3.742	3.75881	3.68285	3.58284
NDEONHPJ_02200	1	2281793	2283016	+	1224	23.2376	-0.0127831	0.0925653	0.987815	17	14	13	37	31	35	21.9095	12.0351	29.0153	26.2104	20.2171	30.0384	4.48637	4.23545	4.61157	4.57988	4.4442	4.65433
NDEONHPJ_02201	1	2283016	2284428	+	1413	20.285	-0.0229808	0.0950503	0.987821	14	19	7	33	32	32	18.0431	16.3333	15.6236	23.3768	20.8693	27.4637	4.29412	4.24676	4.25335	4.41633	4.35826	4.50102
NDEONHPJ_02202	1	2284443	2285273	+	831	11.9353	-0.0307909	0.0992938	0.987826	5	11	3	25	23	19	6.44396	9.45611	6.69585	17.7097	14.9998	16.3066	3.42374	3.50849	3.46138	3.75738	3.68227	3.71459
NDEONHPJ_02203	1	2285287	2286120	+	834	30.2976	-0.012933	0.092367	0.987832	18	27	16	54	31	48	23.1983	23.2105	35.7112	38.2529	20.2171	41.1956	4.76812	4.76017	4.97889	5.04033	4.68797	5.08411
NDEONHPJ_02204	1	2286132	2287202	+	1071	30.6045	0.00445912	0.0907224	0.987837	29	26	16	41	42	37	37.375	22.3508	35.7112	29.0439	27.3909	31.7549	5.03354	4.76012	4.99763	4.89354	4.86081	4.94375
NDEONHPJ_02205	1	2287183	2287842	+	660	22.0762	0.00321234	0.0922457	0.987843	12	11	21	13	46	25	15.4655	9.45611	46.8709	9.20904	29.9996	21.456	4.21022	4.02398	4.75609	4.00439	4.54454	4.35247
NDEONHPJ_02206	1	2287936	2289027	+	1092	128.098	-0.0123389	0.0917345	0.987848	81	164	48	233	277	82	104.392	140.982	107.134	165.054	180.65	70.3758	6.83423	7.05178	6.85671	7.17578	7.24905	6.57253
NDEONHPJ_02207	1	2289073	2289594	-	522	21.5748	0.00166689	0.0920405	0.987854	26	8	12	35	18	30	33.5086	6.87717	26.7834	24.7936	11.739	25.7472	4.60016	3.95697	4.45725	4.44438	4.10021	4.46226
NDEONHPJ_02208	1	2289702	2290394	+	693	18.2721	-0.0141038	0.0928953	0.987859	14	14	8	32	23	28	18.0431	12.0351	17.8556	22.6684	14.9998	24.0307	4.17514	4.01155	4.1715	4.28885	4.09171	4.31646
NDEONHPJ_02209	1	2290567	2290902	+	336	555.65	0.00121711	0.0859964	0.987865	455	604	254	753	986	565	586.4	519.226	566.915	533.416	643.035	484.906	9.15914	9.06187	9.13175	9.0832	9.23487	9.00833
NDEONHPJ_02210	1	2290975	2291445	-	471	64.1584	-0.0192676	0.0917166	0.98787	55	66	22	99	117	72	70.8836	56.7367	49.1029	70.1304	76.3033	61.7933	6.06782	5.92131	5.85053	6.06331	6.12357	5.97694
NDEONHPJ_02211	1	2291547	2292287	+	741	30.5546	-0.0300083	0.0975578	0.987875	22	35	6	55	52	45	28.3534	30.0876	13.3917	38.9613	33.9126	38.6208	4.89587	4.92576	4.64089	5.07981	4.99536	5.07174
NDEONHPJ_02212	1	2292289	2292630	+	342	14.5705	0.0186965	0.0946738	0.987881	17	25	5	21	21	5	21.9095	21.4912	11.1597	14.8761	13.6955	4.2912	4.00759	4.01261	3.75093	3.8406	3.8053	3.48881
NDEONHPJ_02213	1	2292759	2293148	+	390	333.558	0.00199495	0.0869676	0.987886	296	363	140	432	599	348	381.482	312.052	312.473	306.024	390.647	298.668	8.48562	8.32654	8.32881	8.31121	8.50618	8.29261
NDEONHPJ_02214	1	2293260	2294468	+	1209	471.654	0.000966197	0.0865657	0.987892	359	486	242	575	810	552	462.676	417.788	540.132	407.323	528.254	473.749	8.86324	8.78299	8.98638	8.76316	8.97025	8.88205
NDEONHPJ_02215	1	2294496	2297159	+	2664	708.388	-0.0137242	0.0895133	0.987897	473	664	380	837	1154	1021	609.599	570.805	848.141	592.921	752.599	876.264	9.34193	9.2909	9.60645	9.31981	9.50984	9.63509
NDEONHPJ_02216	1	2297128	2298354	+	1227	338.961	-0.0343492	0.0961898	0.987903	233	294	161	435	564	519	300.289	252.736	359.344	308.149	367.821	445.427	8.30322	8.17439	8.44186	8.32217	8.46209	8.6172
NDEONHPJ_02217	1	2298415	2299047	-	633	57.136	0.00404039	0.0907241	0.987908	49	38	37	75	93	59	63.1508	32.6666	82.5821	53.1291	60.6514	50.6362	5.87749	5.48246	6.04791	5.76532	5.8541	5.73507
NDEONHPJ_02218	1	2299112	2299957	-	846	1000.89	0.00856492	0.0901524	0.987913	989	781	527	1068	1371	1436	1274.62	671.384	1176.24	756.558	894.118	1232.43	10.153	9.63934	10.0843	9.72968	9.86068	10.1249
NDEONHPJ_02219	1	2299957	2300442	-	486	694.972	0.00113685	0.0882081	0.987919	454	769	380	743	1195	897	585.112	661.068	848.141	526.332	779.337	769.842	9.29748	9.39336	9.59602	9.21501	9.52747	9.51717
NDEONHPJ_02220	1	2300439	2300858	-	420	604.569	-0.0123382	0.089492	0.987924	424	500	340	781	1032	776	546.448	429.823	758.863	553.251	673.034	665.995	9.15088	8.96607	9.41637	9.16023	9.31885	9.31001
NDEONHPJ_02221	1	2301099	2302529	+	1431	457.402	0.0364695	0.0938771	0.98793	364	546	241	532	694	511	469.12	469.367	537.9	376.862	452.603	438.561	8.85432	8.85487	8.96334	8.68299	8.82578	8.80078
NDEONHPJ_02223	1	2304987	2306054	+	1068	550.281	0.0364743	0.101324	0.987935	412	1336	170	671	503	512	530.982	1148.49	379.431	475.328	328.039	439.419	9.02625	9.69516	8.76901	8.9378	8.65599	8.87638
NDEONHPJ_02224	1	2306269	2309832	+	3564	609.697	0.00663614	0.0857514	0.98794	495	642	299	763	1005	705	637.952	551.893	667.353	540.5	655.426	605.06	9.28659	9.17091	9.32249	9.15442	9.30885	9.24401
NDEONHPJ_02225	1	2309847	2310686	+	840	113.187	0.0337122	0.0953017	0.987946	86	139	64	138	160	121	110.836	119.491	142.845	97.7575	104.346	103.847	6.80152	6.85653	6.98234	6.71099	6.75731	6.75447
NDEONHPJ_02226	1	2310679	2311494	+	816	191.263	0.0169562	0.0879908	0.987951	166	215	89	244	293	217	213.939	184.824	198.643	172.847	191.084	186.238	7.66366	7.55181	7.60579	7.5011	7.57719	7.5576
NDEONHPJ_02227	1	2311598	2312539	+	942	1124.52	-0.00524886	0.0890648	0.987956	783	1325	518	1791	2194	866	1009.12	1139.03	1156.15	1268.72	1430.85	743.237	10.038	10.1357	10.1476	10.2248	10.3264	9.80168
NDEONHPJ_02228	1	2312656	2314662	+	2007	146.169	-0.00065971	0.0883032	0.987962	137	138	64	179	251	173	176.565	118.631	142.845	126.801	163.693	148.476	7.32889	7.03521	7.16999	7.08168	7.27319	7.19829
NDEONHPJ_02229	1	2314716	2316281	-	1566	76.3504	-0.0211577	0.0932805	0.987967	32	89	39	104	132	109	41.2413	76.5085	87.046	73.6723	86.0858	93.5483	5.87414	6.24261	6.3256	6.2164	6.32742	6.3868
NDEONHPJ_02230	1	2316459	2316980	-	522	21.705	-0.0124249	0.0927576	0.987972	13	14	13	28	28	40	16.7543	12.0351	29.0153	19.8349	18.2606	34.3296	4.29288	4.15627	4.53052	4.36056	4.32032	4.66146
NDEONHPJ_02231	1	2316980	2317540	-	561	12.3081	0.00871317	0.0924438	0.987978	10	15	7	8	20	16	12.8879	12.8947	15.6236	5.6671	13.0433	13.7319	3.60646	3.60926	3.66406	3.35383	3.61545	3.63443
NDEONHPJ_02232	1	2317642	2318544	+	903	44.0196	-0.0245925	0.0947121	0.987983	31	42	17	52	75	75	39.9526	36.1052	37.9431	36.8362	48.9124	64.3681	5.39499	5.33358	5.37363	5.3432	5.51971	5.70459
NDEONHPJ_02233	1	2318636	2319670	-	1035	25.8393	-0.0089339	0.0912377	0.987988	21	29	9	37	37	38	27.0646	24.9297	20.0875	26.2104	24.1301	32.6132	4.71614	4.67435	4.59314	4.70067	4.65644	4.8224
NDEONHPJ_02234	1	2319775	2320104	-	330	2.70441	-0.00212112	0.0928537	0.987994	3	1	1	0	5	7	3.86638	0.859646	2.23195	0	3.26083	6.00769	1.42696	1.28681	1.36289	1.23155	1.40926	1.52983
NDEONHPJ_02235	1	2320189	2320617	+	429	8.25829	-0.013123	0.0935118	0.987999	7	8	1	13	13	16	9.02154	6.87717	2.23195	9.20904	8.47815	13.7319	3.09183	3.01693	2.9044	3.10167	3.07513	3.24631
NDEONHPJ_02236	1	2320686	2320847	-	162	57.3519	-0.00178742	0.0913825	0.988004	58	40	27	48	71	110	74.7499	34.3859	60.2626	34.0026	46.3037	94.4065	5.9794	5.4937	5.8278	5.48247	5.66263	6.16164
NDEONHPJ_02237	1	2320905	2322779	-	1875	245.3	-0.0255164	0.094984	0.98801	151	168	134	279	441	406	194.608	144.421	299.081	197.64	287.605	348.446	7.74119	7.52795	8.06908	7.75019	8.04312	8.20112
NDEONHPJ_02238	1	2323110	2323796	-	687	56.518	-0.00385735	0.0896748	0.988015	42	50	32	74	93	67	54.1293	42.9823	71.4224	52.4207	60.6514	57.5021	5.78456	5.64152	5.95592	5.7626	5.85975	5.82324
NDEONHPJ_02239	1	2323992	2324882	+	891	52.5423	0.00580391	0.0901868	0.98802	42	75	19	54	91	66	54.1293	64.4735	42.407	38.2529	59.347	56.6439	5.72861	5.84724	5.59398	5.51468	5.79211	5.75938
NDEONHPJ_02240	1	2324921	2325658	-	738	59.7873	0.0132695	0.0927203	0.988026	83	38	28	53	72	84	106.97	32.6666	62.4946	37.5446	46.9559	72.0922	6.27332	5.4937	5.87798	5.56442	5.69728	5.98522
NDEONHPJ_02241	1	2326066	2327535	+	1470	17.5879	-0.00976743	0.0923629	0.988031	5	26	8	27	32	22	6.44396	22.3508	17.8556	19.1265	20.8693	18.8813	3.83024	4.24408	4.13322	4.16853	4.21279	4.16122
NDEONHPJ_02242	1	2327532	2328266	+	735	40.8446	-0.00762551	0.0905145	0.988036	39	39	15	66	69	42	50.2629	33.5262	33.4792	46.7536	44.9994	36.0461	5.47391	5.23437	5.25015	5.43411	5.40993	5.27507
NDEONHPJ_02243	1	2328337	2329218	-	882	126.113	-0.0030814	0.0906495	0.988041	88	97	79	229	217	93	113.414	83.3857	176.324	162.221	141.52	79.8164	6.87748	6.66469	7.20129	7.14905	7.04228	6.63629
NDEONHPJ_02245	1	2330093	2330887	-	795	57.8884	-0.0112507	0.0916221	0.988047	28	49	38	104	92	59	36.0862	42.1227	84.8141	73.6723	59.9992	50.6362	5.55836	5.63315	6.07657	6.00028	5.8562	5.74495
NDEONHPJ_02246	1	2330897	2331937	-	1041	68.9463	-0.0338709	0.097604	0.988052	50	63	27	125	94	99	64.4396	54.1577	60.2626	88.5485	61.3035	84.9658	6.05649	5.94321	6.01965	6.27991	6.02106	6.24789
NDEONHPJ_02247	1	2332380	2333564	+	1185	27.896	-0.00182491	0.0911262	0.988057	25	43	5	43	42	34	32.2198	36.9648	11.1597	30.4607	27.3909	29.1802	4.87816	4.96442	4.50061	4.85171	4.79203	4.82673
NDEONHPJ_02248	1	2333626	2335092	-	1467	34.826	-0.0100947	0.0909011	0.988063	25	36	16	42	60	48	32.2198	30.9473	35.7112	29.7523	39.1299	41.1956	5.07651	5.05195	5.13064	5.02877	5.18956	5.21934
NDEONHPJ_02249	1	2335288	2336679	-	1392	32.9036	-0.0122902	0.091534	0.988068	30	34	10	49	48	48	38.6638	29.228	22.3195	34.711	31.3039	41.1956	5.12951	4.97383	4.87457	5.07068	5.01049	5.17319
NDEONHPJ_02250	1	2336856	2338151	-	1296	75.0881	0.0122788	0.0911898	0.988073	65	67	45	76	98	106	83.7715	57.5963	100.438	53.8375	63.9122	90.9735	6.28694	6.03654	6.40648	5.99179	6.10198	6.34951
NDEONHPJ_02251	1	2338270	2339088	-	819	153.532	0.00813902	0.0921127	0.988078	86	122	129	108	165	272	110.836	104.877	287.921	76.5059	107.607	233.442	6.96222	6.92036	7.69833	6.71022	6.93618	7.5364
NDEONHPJ_02252	1	2339742	2341187	+	1446	640.252	-0.00394239	0.0916698	0.988084	332	416	472	428	1066	1170	427.879	357.613	1053.48	303.19	695.208	1004.14	8.94835	8.81527	9.68641	8.69826	9.33211	9.64819
NDEONHPJ_02253	1	2341180	2342184	+	1005	546.491	-0.0129644	0.0927813	0.988089	262	376	342	376	959	1122	337.664	323.227	763.327	266.354	625.426	962.946	8.66549	8.63165	9.31355	8.49447	9.1483	9.52258
NDEONHPJ_02254	1	2342431	2343849	+	1419	95.8537	0.000638113	0.0897434	0.988094	76	74	58	117	148	122	97.9482	63.6138	129.453	82.8814	96.5204	104.705	6.58355	6.29327	6.77949	6.46576	6.57389	6.63293
NDEONHPJ_02255	1	2343947	2344864	+	918	54.9867	0.00192399	0.0901962	0.988099	53	48	26	56	92	73	68.306	41.263	58.0307	39.6697	59.9992	62.6516	5.91061	5.59114	5.79912	5.56519	5.82767	5.85582
NDEONHPJ_02256	1	2344914	2345678	-	765	45.3344	-0.00994389	0.0916157	0.988104	35	49	17	65	44	84	45.1077	42.1227	37.9431	46.0452	28.6953	72.0922	5.48058	5.43883	5.38961	5.49435	5.21716	5.80076
NDEONHPJ_02257	1	2345671	2346087	-	417	10.9452	-0.0196323	0.0949679	0.98811	7	9	3	17	16	23	9.02154	7.73682	6.69585	12.0426	10.4346	19.7395	3.39401	3.34292	3.34546	3.48732	3.43387	3.70239
NDEONHPJ_02258	1	2346136	2347074	-	939	21.1067	-0.00907633	0.091998	0.988115	18	15	10	26	29	36	23.1983	12.8947	22.3195	18.4181	18.9128	30.8967	4.42351	4.17298	4.40062	4.31475	4.32668	4.58358
NDEONHPJ_02259	1	2347087	2347689	-	603	18.2476	0.00352166	0.0913546	0.98812	18	16	9	28	25	19	23.1983	13.7543	20.0875	19.8349	16.3041	16.3066	4.28523	4.05756	4.21123	4.21686	4.12464	4.12661
NDEONHPJ_02260	1	2347686	2348513	-	828	16.8661	-0.00814439	0.0919744	0.988125	8	19	9	23	23	27	10.3103	16.3333	20.0875	16.2929	14.9998	23.1725	3.89345	4.04884	4.12612	4.04748	4.01091	4.21565
NDEONHPJ_02261	1	2348510	2349361	-	852	21.1945	-0.0135368	0.0927827	0.988131	20	16	7	28	30	38	25.7758	13.7543	15.6236	19.8349	19.565	32.6132	4.48665	4.20559	4.2838	4.36026	4.35328	4.62825
NDEONHPJ_02262	1	2349354	2349653	-	300	5.85309	-0.0197838	0.09552	0.988136	2	5	1	9	13	13	2.57758	4.29823	2.23195	6.37549	8.47815	11.1571	2.45748	2.51379	2.47429	2.59839	2.68223	2.76936
NDEONHPJ_02263	1	2349656	2350540	-	885	7.96149	-0.0135261	0.0936735	0.988141	6	6	2	11	11	18	7.73275	5.15788	4.4639	7.79227	7.17382	15.4483	2.983	2.8834	2.89544	2.9841	2.95967	3.23377
NDEONHPJ_02264	1	2350540	2352219	-	1680	30.6362	0.0128581	0.0919677	0.988146	27	39	14	38	30	44	34.7974	33.5262	31.2473	26.9187	19.565	37.7626	4.99215	4.97464	4.93101	4.85144	4.69028	5.04593
NDEONHPJ_02265	1	2352329	2353243	-	915	19.9805	-0.00273479	0.0915404	0.988151	16	16	11	20	27	34	20.6207	13.7543	24.5514	14.1678	17.6085	29.1802	4.3069	4.13256	4.37604	4.13951	4.23322	4.49457
NDEONHPJ_02266	1	2353429	2354103	+	675	44.149	0.019911	0.0928307	0.988156	47	45	21	50	62	50	60.5732	38.6841	46.8709	35.4194	40.4342	42.912	5.65335	5.37282	5.48444	5.31972	5.39798	5.43511
NDEONHPJ_02267	1	2354113	2355300	+	1188	80.8025	0.012176	0.0895187	0.988162	75	91	35	110	132	79	96.6594	78.2278	78.1182	77.9227	86.0858	67.801	6.4581	6.31068	6.31145	6.30775	6.37837	6.21457
NDEONHPJ_02268	1	2355309	2355902	-	594	54.3919	0.0272698	0.094802	0.988167	41	66	33	68	64	62	52.8405	56.7367	73.6543	48.1704	41.7386	53.2109	5.73406	5.78022	5.94025	5.67411	5.58504	5.73825
NDEONHPJ_02269	1	2355945	2356580	-	636	12.7795	-0.00536413	0.0924138	0.988172	9	5	9	18	31	9	11.5991	4.29823	20.0875	12.751	20.2171	7.72417	3.58183	3.31971	3.77282	3.61713	3.83423	3.44964
NDEONHPJ_02270	1	2356696	2358186	+	1491	39.6048	0.0133507	0.0912017	0.988177	38	44	18	59	49	43	48.9741	37.8244	40.1751	41.7949	31.9561	36.9044	5.42836	5.27368	5.30788	5.33447	5.17489	5.25923
NDEONHPJ_02271	1	2358194	2358883	-	690	10.4154	0.000647142	0.0920338	0.988182	6	19	3	21	14	9	7.73275	16.3333	6.69585	14.8761	9.13031	7.72417	3.30279	3.56299	3.29156	3.52645	3.33922	3.29272
NDEONHPJ_02272	1	2358897	2359328	-	432	7.49144	0.00961342	0.0929811	0.988187	11	9	2	11	6	8	14.1767	7.73682	4.4639	7.79227	3.91299	6.86593	3.08424	2.88884	2.79417	2.89168	2.72634	2.85591
NDEONHPJ_02273	1	2359439	2360344	+	906	35.4652	0.0108228	0.0912111	0.988193	24	58	14	52	48	38	30.931	49.8595	31.2473	36.8362	31.3039	32.6132	5.07037	5.35723	5.08259	5.1665	5.07091	5.09567
NDEONHPJ_02274	1	2360464	2361090	+	627	249.354	-0.0242697	0.0942957	0.988198	146	172	145	336	511	309	188.164	147.859	323.633	238.018	333.256	265.196	7.73134	7.55912	8.14596	7.90571	8.17747	7.99056
NDEONHPJ_02275	1	2361124	2361984	+	861	337.915	-0.00676513	0.0904301	0.988203	234	245	209	385	686	383	301.577	210.613	466.477	272.729	447.385	328.706	8.2923	8.026	8.64035	8.21438	8.61128	8.35911
NDEONHPJ_02276	1	2362022	2362519	-	498	60.2884	0.0256403	0.0935368	0.988208	56	74	28	70	93	62	72.1724	63.6138	62.4946	49.5872	60.6514	53.2109	6.02729	5.94439	5.92953	5.78207	5.91259	5.82761
NDEONHPJ_02277	1	2362494	2362943	-	450	31.4757	0.0260011	0.0959227	0.988213	37	28	18	36	42	28	47.6853	24.0701	40.1751	25.502	27.3909	24.0307	5.19273	4.80396	5.06961	4.83088	4.86863	4.80312
NDEONHPJ_02278	1	2363069	2363731	+	663	14.2756	0.0366452	0.102187	0.988218	15	23	8	14	13	12	19.3319	19.7719	17.8556	9.91743	8.47815	10.2989	3.9162	3.93944	3.86429	3.65201	3.59884	3.66904
NDEONHPJ_02279	1	2364044	2364553	+	510	6.08216	-0.00316356	0.0924278	0.988223	7	6	1	11	7	9	9.02154	5.15788	2.23195	7.79227	4.56516	7.72417	2.7165	2.58145	2.50863	2.68613	2.55264	2.68086
NDEONHPJ_02280	1	2364609	2365436	+	828	16.2388	-0.0164466	0.0943305	0.988229	3	7	12	27	27	28	3.86638	6.01753	26.7834	19.1265	17.6085	24.0307	3.5931	3.63242	4.15783	4.0353	3.99555	4.1505
NDEONHPJ_02281	1	2365754	2366686	+	933	25.4608	-0.0222201	0.0951672	0.988234	13	15	15	35	56	33	16.7543	12.8947	33.4792	24.7936	36.5213	28.3219	4.45708	4.34216	4.76851	4.62755	4.85545	4.69922
NDEONHPJ_02282	1	2366661	2367323	+	663	20.6395	-0.033548	0.100457	0.988239	12	19	4	30	33	47	15.4655	16.3333	8.9278	21.2516	21.5215	40.3373	4.23235	4.24542	4.10916	4.36649	4.37319	4.73565
NDEONHPJ_02283	1	2367326	2367856	+	531	15.5309	-0.00334882	0.0919195	0.988244	10	10	11	15	31	19	12.8879	8.59647	24.5514	10.6258	20.2171	16.3066	3.84436	3.7033	4.09273	3.76476	4.04355	3.9364
NDEONHPJ_02284	1	2368071	2368619	+	549	30.0242	0.000732448	0.0913089	0.988249	27	22	17	25	48	46	34.7974	18.9122	37.9431	17.7097	31.3039	39.4791	4.95758	4.64711	4.99262	4.612	4.90262	5.04081
NDEONHPJ_02285	1	2369431	2369943	-	513	8.53338	0.0100655	0.0930459	0.988254	6	7	8	6	13	8	7.73275	6.01753	17.8556	4.25033	8.47815	6.86593	2.97548	2.90884	3.22509	2.82971	3.00372	2.94191
NDEONHPJ_02286	1	2369958	2370893	+	936	23.8802	-0.00566165	0.0913169	0.988259	15	37	7	41	32	31	19.3319	31.8069	15.6236	29.0439	20.8693	26.6055	4.48487	4.7363	4.42711	4.68658	4.51051	4.63599
NDEONHPJ_02287	1	2371138	2372004	-	867	56.6945	-0.0148365	0.0922321	0.988264	31	42	36	71	102	78	39.9526	36.1052	80.3502	50.2955	66.5208	66.9428	5.59551	5.52998	6.02324	5.72436	5.91315	5.91542
NDEONHPJ_02288	1	2372087	2372947	-	861	19.0678	-0.0333632	0.1	0.988269	11	12	8	38	35	26	14.1767	10.3158	17.8556	26.9187	22.8258	22.3143	4.12504	4.00263	4.21717	4.42349	4.33393	4.31886
NDEONHPJ_02289	1	2372978	2373709	-	732	12.7214	-0.0251672	0.0968897	0.988274	10	11	1	23	32	17	12.8879	9.45611	2.23195	16.2929	20.8693	14.5901	3.68856	3.58135	3.42473	3.78843	3.91148	3.73801
NDEONHPJ_02290	1	2373712	2374377	-	666	10.2487	-0.0264871	0.0978675	0.988279	4	2	5	22	23	15	5.15517	1.71929	11.1597	15.5845	14.9998	12.8736	3.15714	2.99163	3.34233	3.49439	3.4791	3.40734
NDEONHPJ_02291	1	2374367	2374726	-	360	12.0112	-0.0107456	0.0930792	0.988285	6	12	5	37	15	8	7.73275	10.3158	11.1597	26.2104	9.78248	6.86593	3.4213	3.49617	3.5273	3.93324	3.4751	3.37616
NDEONHPJ_02292	1	2375312	2375494	-	183	46.1648	0.0129841	0.0919152	0.98829	55	53	15	56	84	38	70.8836	45.5613	33.4792	39.6697	54.7819	32.6132	5.79456	5.50457	5.34958	5.41897	5.62648	5.30962
NDEONHPJ_02293	1	2375739	2376698	-	960	20.0512	-0.00714208	0.0918611	0.988295	9	19	13	31	24	30	11.5991	16.3333	29.0153	21.96	15.652	25.7472	4.09232	4.20531	4.45733	4.34482	4.183	4.42695
NDEONHPJ_02294	1	2376695	2379364	-	2670	19.4685	-0.00819618	0.0914959	0.9883	13	21	9	31	31	23	16.7543	18.0526	20.0875	21.96	20.2171	19.7395	4.22084	4.24839	4.29492	4.34305	4.30167	4.28959
NDEONHPJ_02295	1	2379343	2379822	-	480	9.1551	-0.0156781	0.0943196	0.988305	4	13	0	18	12	21	5.15517	11.1754	0	12.751	7.82598	18.0231	3.08201	3.27856	2.96279	3.33232	3.16174	3.4793
NDEONHPJ_02296	1	2379831	2380157	-	327	5.01582	-0.00898427	0.0931366	0.98831	4	6	0	13	7	7	5.15517	5.15788	0	9.20904	4.56516	6.00769	2.38122	2.38103	2.2277	2.54105	2.35472	2.4151
NDEONHPJ_02297	1	2380353	2381972	+	1620	28.0524	-0.00592516	0.0915496	0.988315	14	22	20	35	41	41	18.0431	18.9122	44.639	24.7936	26.7388	35.1879	4.57824	4.58461	5.01517	4.71126	4.75152	4.90722
NDEONHPJ_02298	1	2382035	2382490	-	456	11.8878	-0.00591865	0.0920699	0.98832	6	18	4	20	16	17	7.73275	15.4736	8.9278	14.1678	10.4346	14.5901	3.45729	3.68381	3.50916	3.64914	3.53067	3.659
NDEONHPJ_02299	1	2382647	2383030	+	384	67.6359	0.0186064	0.0917547	0.988325	61	76	34	102	102	55	78.6163	65.3331	75.8863	72.2556	66.5208	47.2032	6.17288	6.04803	6.14328	6.11737	6.06009	5.84267
NDEONHPJ_02303	1	2384519	2385754	-	1236	1445.47	-0.0374921	0.103453	0.98833	532	645	528	837	3080	4256	685.637	554.472	1178.47	592.921	2008.67	3652.67	9.78231	9.63168	10.1982	9.67716	10.6549	11.2108
NDEONHPJ_02304	1	2386239	2386652	+	414	18.0424	-0.00745428	0.0922116	0.988335	12	14	10	13	36	30	15.4655	12.0351	22.3195	9.20904	23.4779	25.7472	4.07562	3.97378	4.21946	3.87695	4.27511	4.31979
NDEONHPJ_02305	1	2386793	2387434	+	642	75.1107	-0.0276556	0.0977193	0.98834	48	34	31	54	205	138	61.862	29.228	69.1904	38.2529	133.694	118.437	6.03189	5.60348	6.10441	5.73408	6.60968	6.50619
NDEONHPJ_02306	1	2387434	2387673	+	240	39.1769	-0.0239474	0.0966419	0.988345	18	14	19	25	105	83	23.1983	12.0351	42.407	17.7097	68.4773	71.234	4.92318	4.64603	5.23227	4.77823	5.59169	5.61364
NDEONHPJ_02307	1	2387831	2388670	-	840	2121.28	-0.0238158	0.0961214	0.98835	953	1049	1163	1452	4822	4461	1228.22	901.769	2595.76	1028.58	3144.74	3828.61	10.5406	10.3177	11.1446	10.4098	11.3145	11.4924
NDEONHPJ_02308	1	2388841	2389869	-	1029	2500.27	-0.0202686	0.0948312	0.988355	1182	1226	1477	1791	5476	4996	1523.35	1053.93	3296.59	1268.72	3571.26	4287.77	10.8226	10.5558	11.453	10.6865	11.5246	11.6887
NDEONHPJ_02309	1	2389930	2391132	-	1203	404.324	-0.0211872	0.0947122	0.98836	265	209	210	345	731	833	341.53	179.666	468.709	244.394	476.733	714.915	8.47618	8.01508	8.72721	8.22447	8.74528	9.0952
NDEONHPJ_02310	1	2391655	2391879	+	225	5.06573	-0.0101414	0.0932263	0.988365	2	5	2	8	10	8	2.57758	4.29823	4.4639	5.6671	6.52165	6.86593	2.26471	2.32586	2.34148	2.38356	2.42006	2.42976
NDEONHPJ_02311	1	2392422	2392643	+	222	31704.4	-0.0116334	0.0929939	0.98837	21929	11057	18594	17959	56519	71515	28261.9	9505.11	41500.9	12721.9	36859.7	61377.1	14.7648	13.9612	15.0938	14.1552	14.9901	15.4493
NDEONHPJ_02312	1	2392749	2393066	+	318	1588.55	-0.024361	0.0964127	0.988375	819	730	826	1008	3209	3726	1055.52	627.542	1843.59	714.055	2092.8	3197.81	10.2219	9.84502	10.6753	9.93319	10.7867	11.1697
NDEONHPJ_02313	1	2393111	2393371	-	261	80.4681	-0.0152047	0.0938373	0.98838	66	30	34	50	122	211	85.0603	25.7894	75.8863	35.4194	79.5642	181.089	6.27167	5.57107	6.18869	5.71632	6.22808	6.88586
NDEONHPJ_02314	1	2393459	2393887	-	429	43.4598	0.00704966	0.0921258	0.988385	53	31	21	23	60	74	68.306	26.649	46.8709	16.2929	39.1299	63.5098	5.68185	5.10767	5.42124	4.87879	5.31947	5.64099
NDEONHPJ_02315	1	2394157	2394300	-	144	42.5195	-0.0242846	0.0965491	0.98839	22	15	22	39	80	99	28.3534	12.8947	49.1029	27.6271	52.1732	84.9658	5.11119	4.7681	5.40927	5.08325	5.47293	5.82702
NDEONHPJ_02316	1	2394993	2395139	+	147	19.7919	0.00995196	0.0918234	0.988395	16	27	9	32	23	20	20.6207	23.2105	20.0875	22.6684	14.9998	17.1648	4.31763	4.37855	4.30456	4.36831	4.17286	4.23472
NDEONHPJ_02317	1	2395268	2395558	+	291	15.2317	0.00945526	0.0923305	0.9884	12	27	5	26	21	11	15.4655	23.2105	11.1597	18.4181	13.6955	9.44065	3.9283	4.12291	3.83208	4.00982	3.8774	3.74949
NDEONHPJ_02318	1	2395560	2396465	-	906	64.1862	-0.00610258	0.0896033	0.988405	50	57	34	97	108	66	64.4396	48.9999	75.8863	68.7136	70.4338	56.6439	5.99963	5.82461	6.10207	6.04423	6.06181	5.9151
NDEONHPJ_02319	1	2396577	2397815	+	1239	92.3752	0.000449897	0.0912355	0.98841	68	112	42	90	75	191	87.6379	96.2804	93.7419	63.7549	48.9124	163.924	6.4533	6.52095	6.49789	6.23674	6.07219	6.93775
NDEONHPJ_02320	1	2397861	2398409	-	549	61.5583	0.000332258	0.0912779	0.988415	36	83	30	61	55	123	46.3965	71.3507	66.9585	43.2117	35.8691	105.564	5.73241	6.00929	5.95594	5.68079	5.57158	6.30354
NDEONHPJ_02321	1	2398619	2398825	-	207	38.4278	-0.0111953	0.0925678	0.98842	30	45	10	38	41	90	38.6638	38.6841	22.3195	26.9187	26.7388	77.2417	5.22714	5.229	4.98092	5.02215	5.0171	5.70694
NDEONHPJ_02322	1	2398957	2399148	-	192	26.9257	0.00402675	0.0919061	0.988425	20	37	12	15	31	54	25.7758	31.8069	26.7834	10.6258	20.2171	46.345	4.68268	4.80032	4.69929	4.3008	4.55721	5.0392
NDEONHPJ_02323	1	2399491	2400060	-	570	654.877	0.00321933	0.0915213	0.98843	463	799	333	480	506	1436	596.711	686.858	743.239	340.026	329.996	1232.43	9.22678	9.34143	9.40508	8.80153	8.78011	9.84982
NDEONHPJ_02324	1	2400131	2401045	-	915	1253.27	0.000767228	0.0913973	0.988435	815	1483	653	1023	963	2778	1050.37	1274.86	1457.46	724.681	628.035	2384.19	10.0971	10.2546	10.3658	9.81173	9.7081	10.802
NDEONHPJ_02325	1	2401045	2401824	-	780	1390.62	0.025876	0.0958192	0.98844	1186	1888	776	1049	1154	2289	1528.51	1623.01	1731.99	743.099	752.599	1964.51	10.485	10.5358	10.59	9.92253	9.93148	10.7002
NDEONHPJ_02326	1	2401935	2402552	-	618	2620.94	0.0182151	0.0932591	0.988444	2405	2928	1459	2059	2307	4532	3099.54	2517.04	3256.41	1458.57	1504.55	3889.55	11.4635	11.2894	11.5053	10.8655	10.8881	11.6608
NDEONHPJ_02327	1	2402697	2403869	+	1173	1043.15	0.00443865	0.0907816	0.988449	621	1617	462	997	1074	1900	800.34	1390.05	1031.16	706.263	700.425	1630.66	9.78784	10.2401	9.98897	9.69135	9.68497	10.3795
NDEONHPJ_02328	1	2403894	2405495	+	1602	2234.4	-0.0013223	0.0914043	0.988454	1073	3187	1116	1894	1971	4854	1382.87	2739.69	2490.85	1341.69	1285.42	4165.9	10.6946	11.247	11.1651	10.6712	10.6392	11.6197
NDEONHPJ_02329	1	2405505	2406308	+	804	998.858	-0.00337015	0.0916876	0.988459	454	1320	520	891	748	2323	585.112	1134.73	1160.61	631.174	487.82	1993.69	9.484	10.0083	10.0258	9.53857	9.35066	10.5076
NDEONHPJ_02330	1	2406320	2408311	+	1992	2529.72	-0.000713248	0.0915465	0.988464	1197	3647	1274	2102	1996	5670	1542.68	3135.13	2843.5	1489.03	1301.72	4866.23	10.8533	11.4279	11.3436	10.8261	10.7271	11.821
NDEONHPJ_02331	1	2408308	2408406	+	99	0.143274	0.00117236	0.0930446	0.988469	0	1	0	0	0	0	0	0.859646	0	0	0	0	-1.96734	-1.95054	-1.96156	-1.97364	-1.97451	-1.97162
NDEONHPJ_02332	1	2408360	2409211	+	852	958.971	-0.00390659	0.0915429	0.988474	535	1146	487	818	786	2214	689.504	985.155	1086.96	579.461	512.602	1900.15	9.58954	9.87428	9.95511	9.45713	9.36747	10.4497
NDEONHPJ_02333	1	2409461	2409679	-	219	18.8425	0.00849701	0.0918358	0.988479	17	24	8	22	20	28	21.9095	20.6315	17.8556	15.5845	13.0433	24.0307	4.29093	4.26665	4.20263	4.13723	4.06261	4.34441
NDEONHPJ_02334	1	2409697	2410401	-	705	70.0445	-0.00480492	0.0885282	0.988484	55	73	33	101	105	85	70.8836	62.7542	73.6543	71.5472	68.4773	72.9505	6.13668	6.05544	6.16013	6.14353	6.11326	6.15672
NDEONHPJ_02335	1	2410607	2414089	+	3483	8221.89	-0.00831631	0.092195	0.988489	3815	8197	4613	5435	8668	20471	4916.74	7046.52	10296	3850.09	5652.97	17569	12.5251	12.8083	13.1281	12.345	12.6322	13.6123
NDEONHPJ_02336	1	2414151	2414954	-	804	179.489	0.0369782	0.0988931	0.988494	141	287	82	225	293	134	181.72	246.719	183.02	159.387	191.084	115.004	7.48408	7.72755	7.48863	7.38507	7.5236	7.15447
NDEONHPJ_02337	1	2415512	2416138	+	627	10.8017	0.00270798	0.0921881	0.988498	7	7	9	9	16	15	9.02154	6.01753	20.0875	6.37549	10.4346	12.8736	3.30899	3.19398	3.5732	3.20142	3.35404	3.43262
NDEONHPJ_02338	1	2416369	2417184	-	816	19.1068	-0.0121409	0.0925385	0.988503	9	24	8	26	26	34	11.5991	20.6315	17.8556	18.4181	16.9563	29.1802	4.06326	4.28407	4.22199	4.23004	4.19132	4.46909
NDEONHPJ_02339	1	2417379	2418278	-	900	14.4076	-0.0144328	0.0934763	0.988508	9	18	3	15	25	30	11.5991	15.4736	6.69585	10.6258	16.3041	25.7472	3.77094	3.87596	3.66676	3.72902	3.90101	4.12719
NDEONHPJ_02340	1	2418509	2419588	-	1080	7.11504	-0.00387155	0.0923041	0.988513	4	9	3	11	9	11	5.15517	7.73682	6.69585	7.79227	5.86949	9.44065	2.76643	2.85694	2.82262	2.86008	2.78261	2.91793
NDEONHPJ_02341	1	2419826	2421400	-	1575	26.5433	-0.0238201	0.0951714	0.988518	15	20	14	38	49	38	19.3319	17.1929	31.2473	26.9187	31.9561	32.6132	4.57133	4.50984	4.79104	4.72454	4.82348	4.83208
NDEONHPJ_02342	1	2421394	2421777	-	384	1.50013	-0.00561781	0.0931681	0.988523	0	0	1	5	1	3	0	0	2.23195	3.54194	0.652165	2.57472	0.480853	0.469226	0.571472	0.652994	0.500308	0.6015
NDEONHPJ_02343	1	2421774	2422394	-	621	3.02458	0.0115909	0.0938048	0.988528	6	2	2	2	3	1	7.73275	1.71929	4.4639	1.41678	1.9565	0.858241	1.63231	1.38095	1.48828	1.3606	1.38992	1.33482
NDEONHPJ_02344	1	2422415	2422597	-	183	2.14863	0.00551215	0.09301	0.988533	2	4	1	2	1	3	2.57758	3.43859	2.23195	1.41678	0.652165	2.57472	1.07839	1.12317	1.06219	1.02142	0.97666	1.08168
NDEONHPJ_02345	1	2422693	2423655	-	963	17.7577	-0.0218509	0.0949823	0.988537	12	20	4	32	28	28	15.4655	17.1929	8.9278	22.6684	18.2606	24.0307	4.10522	4.14511	3.97298	4.27913	4.17238	4.30617
NDEONHPJ_02346	1	2423746	2424468	-	723	34.4417	-0.0171289	0.0934597	0.988542	27	42	7	62	80	28	34.7974	36.1052	15.6236	43.9201	52.1732	24.0307	5.10051	5.12287	4.7909	5.24647	5.36368	4.90336
NDEONHPJ_02347	1	2425715	2427007	+	1293	195.368	-0.0431248	0.105049	0.988547	110	203	56	217	310	437	141.767	174.508	124.989	153.72	202.171	375.051	7.33909	7.48816	7.26339	7.39339	7.60154	8.11688
NDEONHPJ_02348	1	2427160	2428374	-	1215	65.1314	0.0520971	0.113601	0.988552	41	126	47	37	55	73	52.8405	108.315	104.902	26.2104	35.8691	62.6516	5.81961	6.33491	6.27836	5.42062	5.58014	5.92906
NDEONHPJ_02349	1	2428516	2428833	+	318	18.7856	-0.0201341	0.0944404	0.988557	13	12	9	31	30	28	16.7543	10.3158	20.0875	21.96	19.565	24.0307	4.17082	3.98552	4.2428	4.29675	4.23885	4.34121
NDEONHPJ_02350	1	2429043	2429330	+	288	23.0634	-0.0120357	0.0921587	0.988562	16	25	9	24	46	34	20.6207	21.4912	20.0875	17.0013	29.9996	29.1802	4.47207	4.48823	4.46875	4.37743	4.6694	4.64912
NDEONHPJ_02351	1	2429502	2429981	-	480	13.6559	-0.00357605	0.0916137	0.988566	8	16	7	20	22	16	10.3103	13.7543	15.6236	14.1678	14.3476	13.7319	3.67555	3.77073	3.81069	3.78322	3.78882	3.77008
NDEONHPJ_02352	1	2430080	2430985	+	906	40.1658	-0.018829	0.0930217	0.988571	23	37	21	77	54	50	29.6422	31.8069	46.8709	54.5459	35.2169	42.912	5.1524	5.18121	5.39879	5.51584	5.23633	5.35629
NDEONHPJ_02353	1	2431166	2431462	-	297	108.542	-0.007783	0.0901122	0.988576	79	90	61	127	160	165	101.815	77.3682	136.149	89.9653	104.346	141.61	6.70327	6.51444	6.90875	6.61461	6.72	6.94985
NDEONHPJ_02354	1	2431462	2431764	-	303	43.2383	-0.0219753	0.094423	0.988581	27	30	23	52	71	75	34.7974	25.7894	51.3348	36.8362	46.3037	64.3681	5.28856	5.1254	5.50641	5.31399	5.45601	5.67777
NDEONHPJ_02355	1	2431777	2432280	-	504	75.9535	-0.0107048	0.0901394	0.988586	69	62	34	113	110	100	88.9266	53.2981	75.8863	80.0478	71.7382	85.8241	6.34876	6.00949	6.23883	6.27705	6.20031	6.3262
NDEONHPJ_02356	1	2432689	2432841	-	153	12.3235	0.0105036	0.0928134	0.98859	16	8	7	17	13	12	20.6207	6.87717	15.6236	12.0426	8.47815	10.2989	3.78294	3.39173	3.64405	3.56497	3.44172	3.509
NDEONHPJ_02357	1	2432960	2433586	-	627	56.6966	-0.00915253	0.0911645	0.988595	56	43	23	60	113	74	72.1724	36.9648	51.3348	42.5033	73.6947	63.5098	5.96934	5.55039	5.75097	5.62713	5.99302	5.88554
NDEONHPJ_02358	1	2433787	2434389	-	603	10.6786	-0.0202612	0.0952954	0.9886	2	12	4	17	20	20	2.57758	10.3158	8.9278	12.0426	13.0433	17.1648	3.14997	3.40274	3.37142	3.45971	3.49265	3.60722
NDEONHPJ_02359	1	2435470	2435952	+	483	9.68511	-0.00118449	0.0920638	0.988605	7	14	3	10	12	18	9.02154	12.0351	6.69585	7.08388	7.82598	15.4483	3.2521	3.34933	3.19581	3.17671	3.20388	3.45198
NDEONHPJ_02360	1	2435970	2436671	+	702	30.0073	0.0163164	0.0938539	0.98861	44	38	8	16	39	42	56.7068	32.6666	17.8556	11.3342	25.4344	36.0461	5.2482	4.90446	4.64287	4.41606	4.764	4.96348
NDEONHPJ_02361	1	2436724	2437572	-	849	103.759	0.0310596	0.097189	0.988614	127	128	38	106	116	132	163.677	110.035	84.8141	75.0891	75.6512	113.288	7.02238	6.71929	6.54355	6.45059	6.45478	6.74092
NDEONHPJ_02362	1	2437547	2438044	-	498	45.1335	0.0110243	0.090968	0.988619	35	46	27	46	72	54	45.1077	39.5437	60.2626	32.5858	46.9559	46.345	5.48136	5.40175	5.651	5.28856	5.50787	5.49881
NDEONHPJ_02363	1	2438223	2438606	-	384	386.239	0.00957935	0.092141	0.988624	483	226	202	333	365	671	622.487	194.28	450.854	235.893	238.04	575.88	8.94086	8.02817	8.66282	8.16238	8.16851	8.87493
NDEONHPJ_02364	1	2438682	2439287	-	606	796.336	-0.00796959	0.0906505	0.988629	660	589	414	803	1134	1385	850.603	506.332	924.027	568.836	739.555	1188.66	9.66993	9.26492	9.73757	9.35138	9.55634	9.95452
NDEONHPJ_02365	1	2439274	2440239	-	966	2407.94	-0.0028936	0.0911121	0.988634	1947	1718	1372	2063	2771	4813	2509.28	1476.87	3062.23	1461.4	1807.15	4130.71	11.2294	10.8095	11.3979	10.8014	10.9638	11.6633
NDEONHPJ_02366	1	2440293	2441582	-	1290	6794.53	-0.00711894	0.0912998	0.988638	5623	4859	3559	6094	8169	13697	7246.88	4177.02	7943.51	4316.92	5327.54	11755.3	12.749	12.3097	12.8265	12.3345	12.4976	13.1719
NDEONHPJ_02367	1	2441623	2442831	-	1209	4897.44	-0.0129187	0.0918514	0.988643	3778	3351	2546	4513	7412	9230	4869.06	2880.68	5682.54	3196.95	4833.85	7921.56	12.224	11.8119	12.3534	11.8899	12.218	12.6436
NDEONHPJ_02368	1	2442844	2444382	-	1539	8268.19	-0.0102614	0.0917208	0.988648	6152	5096	4796	7685	11661	15784	7928.65	4380.76	10704.4	5443.96	7604.9	13546.5	12.9431	12.4828	13.1971	12.6443	12.9089	13.4052
NDEONHPJ_02369	1	2444385	2445176	-	792	2806.33	-0.010217	0.0913761	0.988653	2217	1847	1524	2536	4592	4894	2857.25	1587.77	3401.49	1796.47	2994.74	4200.23	11.4415	10.9825	11.5878	11.0739	11.4807	11.7716
NDEONHPJ_02370	1	2445176	2445949	-	774	2888.68	-0.00917082	0.0914316	0.988657	2367	1797	1565	2597	4427	5263	3050.57	1544.78	3493	1839.68	2887.14	4516.92	11.5096	10.9782	11.6237	11.107	11.4639	11.8487
NDEONHPJ_02371	1	2445958	2447019	-	1062	4750.93	-0.0124769	0.091763	0.988662	3368	3301	2626	4175	8064	8447	4340.65	2837.69	5861.1	2957.52	5259.06	7249.56	12.1111	11.7798	12.3622	11.8106	12.2703	12.5481
NDEONHPJ_02372	1	2447043	2447543	-	501	4842.32	-0.0105329	0.0916604	0.988667	3913	2919	2622	4471	7380	8936	5043.04	2509.31	5852.17	3167.2	4812.98	7669.24	12.2424	11.6984	12.3681	11.8707	12.2036	12.6053
NDEONHPJ_02373	1	2447560	2448315	-	756	7369.26	-0.0145009	0.0920639	0.988672	5344	5131	4014	6623	12577	12892	6887.3	4410.85	8959.04	4691.65	8202.28	11064.4	12.7648	12.4162	12.985	12.4624	12.9101	13.1691
NDEONHPJ_02374	1	2448328	2448618	-	291	3754.35	-0.0120291	0.0916968	0.988676	2648	2674	2082	3306	6048	6853	3412.72	2298.69	4646.92	2341.93	3944.3	5881.52	11.7672	11.4587	12.0249	11.4726	11.8865	12.2314
NDEONHPJ_02375	1	2448651	2449589	-	939	6032.83	-0.0125946	0.0911861	0.988681	4356	4833	3181	5429	10953	9717	5613.98	4154.67	7099.83	3845.84	7143.17	8339.53	12.4797	12.2414	12.6751	12.1826	12.6806	12.8141
NDEONHPJ_02376	1	2449855	2451957	+	2103	11720.6	-0.00904783	0.0900861	0.988686	7982	11080	6205	10846	20517	18175	10287.1	9524.88	13849.2	7683.18	13380.5	15598.5	13.3957	13.3341	13.6421	13.1673	13.613	13.7444
NDEONHPJ_02377	1	2452001	2453380	-	1380	609.395	-0.00595467	0.0900874	0.988691	478	467	339	638	914	972	616.043	401.455	756.631	451.952	596.079	834.21	9.24305	8.91192	9.41081	8.99988	9.21658	9.4961
NDEONHPJ_02378	1	2453830	2455401	+	1572	139.913	-0.0548845	0.111164	0.988695	74	153	53	255	198	215	95.3706	131.526	118.293	180.639	129.129	184.522	6.85507	7.07126	7.00147	7.31365	7.0574	7.32923
NDEONHPJ_02379	1	2455554	2457134	+	1581	42.178	-0.00156935	0.0906812	0.9887	38	44	17	68	40	63	48.9741	37.8244	37.9431	48.1704	26.0866	54.0692	5.4752	5.31965	5.329	5.47034	5.11174	5.54528
NDEONHPJ_02380	1	2457290	2458579	+	1290	54.7084	-0.0205139	0.0929412	0.988705	41	55	21	90	67	86	52.8405	47.2806	46.8709	63.7549	43.6951	73.8087	5.74482	5.67424	5.67999	5.87047	5.6235	5.97226
NDEONHPJ_02381	1	2458646	2459398	-	753	18.4755	0.0281911	0.0977807	0.988709	28	22	7	22	22	12	36.0862	18.9122	15.6236	15.5845	14.3476	10.2989	4.51449	4.1751	4.10146	4.08659	4.05011	3.93441
NDEONHPJ_02382	1	2459443	2460705	-	1263	39.7737	0.00325344	0.0909256	0.988714	32	31	25	42	53	59	41.2413	26.649	55.7987	29.7523	34.5648	50.6362	5.30873	5.06589	5.48059	5.11982	5.20395	5.44248
NDEONHPJ_02383	1	2460705	2460935	-	231	5.66432	0.00120937	0.09237	0.988719	3	6	4	8	8	6	3.86638	5.15788	8.9278	5.6671	5.21732	5.14945	2.39944	2.44593	2.55572	2.46734	2.44756	2.44557
NDEONHPJ_02384	1	2460936	2462039	-	1104	38.082	0.00177944	0.0916253	0.988723	26	21	30	34	58	56	33.5086	18.0526	66.9585	24.0852	37.8256	48.0615	5.12401	4.81729	5.53443	4.94176	5.19431	5.34562
NDEONHPJ_02385	1	2462036	2462968	-	933	29.313	0.0121823	0.0924004	0.988728	13	45	19	27	39	39	16.7543	38.6841	42.407	19.1265	25.4344	33.4714	4.59005	5.00557	5.03004	4.62268	4.76323	4.91741
NDEONHPJ_02386	1	2463137	2463820	-	684	138.065	-0.00364963	0.0890787	0.988733	114	179	47	175	183	209	146.922	153.877	104.902	123.968	119.346	179.372	7.14852	7.18472	6.91769	7.02294	6.99511	7.30466
NDEONHPJ_02387	1	2464238	2464459	+	222	3.05576	-0.0079502	0.0932377	0.988738	2	3	0	3	13	3	2.57758	2.57894	0	2.12516	8.47815	2.57472	1.64375	1.64018	1.56732	1.61614	1.89785	1.63997
NDEONHPJ_02388	1	2464476	2465147	+	672	20.7881	-0.0119927	0.0921551	0.988742	15	22	8	24	41	29	19.3319	18.9122	17.8556	17.0013	26.7388	24.889	4.3454	4.33279	4.32136	4.2827	4.51164	4.46852
NDEONHPJ_02389	1	2465206	2465631	-	426	70.8455	-0.0173442	0.091653	0.988747	47	79	30	98	93	116	60.5732	67.9121	66.9585	69.422	60.6514	99.5559	6.03853	6.11078	6.10431	6.12558	6.03435	6.38516
NDEONHPJ_02390	1	2465664	2466140	-	477	96.8631	-0.0407112	0.102279	0.988752	49	120	31	195	134	140	63.1508	103.158	69.1904	138.136	87.3901	120.154	6.30479	6.62894	6.37298	6.85339	6.50966	6.74308
NDEONHPJ_02391	1	2466704	2466802	-	99	6.35317	0.00851391	0.0929887	0.988756	5	9	4	2	9	9	6.44396	7.73682	8.9278	1.41678	5.86949	7.72417	2.61111	2.66351	2.67684	2.37896	2.58922	2.66306
NDEONHPJ_02393	1	2467599	2468051	-	453	21.1573	-0.00408707	0.0912364	0.988761	21	17	9	31	36	23	27.0646	14.614	20.0875	21.96	23.4779	19.7395	4.51514	4.23272	4.37458	4.4143	4.44958	4.36214
NDEONHPJ_02394	1	2469046	2469615	+	570	318.249	-0.015072	0.0914292	0.988766	299	250	127	329	572	489	385.349	214.912	283.458	233.06	373.038	419.68	8.4513	8.00137	8.20949	8.0594	8.42637	8.52343
NDEONHPJ_02395	1	2469929	2470387	+	459	73.2477	0.00680664	0.0900349	0.98877	82	73	26	100	118	76	105.681	62.7542	58.0307	70.8388	76.9555	65.2263	6.44654	6.08216	6.0468	6.16277	6.22072	6.10753
NDEONHPJ_02396	1	2470467	2471624	-	1158	193.954	-0.038971	0.099112	0.988775	142	168	82	369	264	256	183.008	144.421	183.02	261.395	172.172	219.71	7.54694	7.37279	7.54796	7.829	7.50008	7.68799
NDEONHPJ_02397	1	2471758	2472936	-	1179	52.4091	-0.0449356	0.105038	0.98878	25	53	22	82	88	84	32.2198	45.5613	49.1029	58.0878	57.3905	72.0922	5.43112	5.61371	5.66415	5.77049	5.76266	5.91979
NDEONHPJ_02398	1	2472936	2473418	-	483	19.4238	0.0208812	0.0946535	0.988784	25	24	7	24	20	21	32.2198	20.6315	15.6236	17.0013	13.0433	18.0231	4.51417	4.28645	4.1793	4.19513	4.08186	4.22271
NDEONHPJ_02399	1	2473434	2474102	-	669	9.24878	0.00938375	0.0928383	0.988789	9	9	6	5	15	11	11.5991	7.73682	13.3917	3.54194	9.78248	9.44065	3.22697	3.10194	3.25541	2.92396	3.17707	3.16322
NDEONHPJ_02400	1	2474254	2475105	+	852	33.6877	-0.00423386	0.0903569	0.988793	23	41	15	56	43	42	29.6422	35.2455	33.4792	39.6697	28.0431	36.0461	5.00442	5.09788	5.06842	5.17054	4.968	5.11109
NDEONHPJ_02401	1	2475108	2476061	-	954	30.9747	-0.0212296	0.0944927	0.988798	22	24	13	64	34	47	28.3534	20.6315	29.0153	45.3368	22.1736	40.3373	4.88811	4.72762	4.9025	5.172	4.75546	5.09239
NDEONHPJ_02402	1	2476069	2476671	-	603	41.7084	0.00456007	0.0902797	0.988803	30	48	22	43	76	48	38.6638	41.263	49.1029	30.4607	49.5646	41.1956	5.32955	5.36673	5.46286	5.19031	5.48502	5.36574
NDEONHPJ_02403	1	2476684	2477490	-	807	46.1931	0.0049222	0.0906226	0.988807	37	51	23	60	46	72	47.6853	43.842	51.3348	42.5033	29.9996	61.7933	5.53347	5.4822	5.573	5.46255	5.26035	5.70795
NDEONHPJ_02404	1	2477508	2478872	-	1365	46.1663	-0.00452284	0.0900687	0.988812	44	51	15	58	72	64	56.7068	43.842	33.4792	41.0865	46.9559	54.9274	5.654	5.49394	5.36554	5.45365	5.53676	5.63787
NDEONHPJ_02405	1	2478889	2479986	-	1098	73.1596	-0.0308205	0.096919	0.988817	48	68	30	160	95	89	61.862	58.456	66.9585	113.342	61.9557	76.3834	6.07096	6.03116	6.12439	6.50529	6.06689	6.20989
NDEONHPJ_02406	1	2480010	2482688	-	2679	153.172	-0.0203832	0.0909197	0.988821	131	128	68	229	258	184	168.832	110.035	151.773	162.221	168.259	157.916	7.32706	7.01616	7.24719	7.29783	7.32619	7.27708
NDEONHPJ_02407	1	2482911	2483174	-	264	26.2183	-0.00308256	0.090771	0.988826	21	27	12	39	32	37	27.0646	23.2105	26.7834	27.6271	20.8693	31.7549	4.72214	4.64407	4.71523	4.73523	4.58891	4.81239
NDEONHPJ_02408	1	2483191	2483958	-	768	29.3816	-0.00161118	0.0912873	0.98883	16	38	15	25	43	51	20.6207	32.6666	33.4792	17.7097	28.0431	43.7703	4.68532	4.91398	4.91439	4.60018	4.82785	5.09532
NDEONHPJ_02409	1	2483961	2484956	-	996	40.6801	-0.000955158	0.0897973	0.988835	35	40	19	57	57	52	45.1077	34.3859	42.407	40.3781	37.1734	44.6285	5.40312	5.2441	5.3638	5.33764	5.28733	5.39935
NDEONHPJ_02410	1	2484958	2488782	-	3825	210.155	-0.019517	0.0920736	0.98884	146	204	96	230	316	366	188.164	175.368	214.267	162.929	206.084	314.116	7.61917	7.56578	7.7165	7.51108	7.68749	8.02765
NDEONHPJ_02411	1	2488813	2490225	-	1413	27.2444	0.00623856	0.091323	0.988844	21	30	15	22	47	36	27.0646	25.7894	33.4792	15.5845	30.6518	30.8967	4.74497	4.7198	4.84543	4.48105	4.81672	4.81894
NDEONHPJ_02412	1	2490222	2491220	-	999	37.244	0.00966846	0.0910295	0.988849	35	34	20	47	46	48	45.1077	29.228	44.639	33.2942	29.9996	41.1956	5.31764	5.06859	5.30064	5.13884	5.07919	5.26614
NDEONHPJ_02413	1	2491184	2492995	-	1812	51.9473	0.000599661	0.0905727	0.988853	44	49	26	49	71	86	56.7068	42.1227	58.0307	34.711	46.3037	73.8087	5.73545	5.55169	5.74399	5.43978	5.60725	5.9193
NDEONHPJ_02414	1	2493012	2493488	-	477	20.1689	0.00773385	0.0921035	0.988858	21	17	11	14	28	31	27.0646	14.614	24.5514	9.91743	18.2606	26.6055	4.43828	4.15311	4.37331	4.00617	4.24756	4.43988
NDEONHPJ_02415	1	2493568	2494071	-	504	516.632	0.0048206	0.0901866	0.988863	475	403	282	468	828	746	612.176	346.438	629.41	331.526	539.993	640.248	9.13294	8.6866	9.15429	8.65368	9.03055	9.17118
NDEONHPJ_02416	1	2494121	2495602	-	1482	108.176	-0.0213499	0.0920856	0.988867	88	110	40	125	201	154	113.414	94.5611	89.278	88.5485	131.085	132.169	6.785	6.65586	6.62596	6.60969	6.89539	6.90026
NDEONHPJ_02417	1	2495595	2496098	-	504	36.971	0.0319466	0.0986212	0.988872	25	43	30	41	50	28	32.2198	36.9648	66.9585	29.0439	32.6083	24.0307	5.09026	5.1673	5.5211	5.02805	5.09296	4.93352
NDEONHPJ_02418	1	2496115	2496798	-	684	13.9701	-0.00245264	0.0919043	0.988876	15	14	4	22	31	9	19.3319	12.0351	8.9278	15.5845	20.2171	7.72417	3.92862	3.74002	3.68087	3.84362	3.96795	3.6025
NDEONHPJ_02419	1	2497579	2498547	+	969	421.998	0.0225318	0.0905178	0.988881	350	486	213	468	568	566	451.077	417.788	475.405	331.526	370.43	485.764	8.76925	8.7081	8.81049	8.52837	8.61332	8.82997
NDEONHPJ_02420	1	2498577	2501582	-	3006	457.128	0.0187041	0.0912463	0.988885	395	435	263	493	587	630	509.073	373.946	587.003	349.235	382.821	540.692	8.91217	8.66816	9.02768	8.61573	8.68577	8.96234
NDEONHPJ_02421	1	2501590	2504373	-	2784	985.405	0.0278368	0.0954863	0.98889	949	763	658	1008	1389	1101	1223.06	655.91	1468.62	714.055	905.857	944.923	10.1019	9.61205	10.2528	9.67326	9.85631	9.89018
NDEONHPJ_02422	1	2504519	2504920	+	402	26.7482	-0.0077724	0.0917368	0.988895	12	26	17	35	34	44	15.4655	22.3508	37.9431	24.7936	22.1736	37.7626	4.48063	4.62248	4.88335	4.67368	4.61577	4.91254
NDEONHPJ_02423	1	2505016	2505960	+	945	42.7213	0.0204538	0.093891	0.988899	36	35	32	51	49	47	46.3965	30.0876	71.4224	36.1278	31.9561	40.3373	5.43191	5.18124	5.69654	5.28124	5.20963	5.34794
NDEONHPJ_02424	1	2505960	2506841	+	882	12.6531	-0.0146113	0.0937784	0.988904	2	13	7	17	20	25	2.57758	11.1754	15.6236	12.0426	13.0433	21.456	3.31182	3.58459	3.69505	3.61157	3.64365	3.87058
NDEONHPJ_02425	1	2506893	2507915	-	1023	14.5866	-0.00749381	0.0921878	0.988908	8	16	7	21	15	27	10.3103	13.7543	15.6236	14.8761	9.78248	23.1725	3.73048	3.82379	3.8684	3.85637	3.69444	4.06717
NDEONHPJ_02426	1	2507912	2509723	-	1812	22.6417	0.00290642	0.0908383	0.988913	16	26	12	29	33	28	20.6207	22.3508	26.7834	20.5433	21.5215	24.0307	4.45136	4.4876	4.5656	4.4454	4.46818	4.52434
NDEONHPJ_02427	1	2509736	2510170	-	435	1.41492	-0.00296488	0.0929601	0.988917	0	3	0	5	1	2	0	2.57894	0	3.54194	0.652165	1.71648	0.530282	0.646637	0.546078	0.695948	0.548943	0.605592
NDEONHPJ_02428	1	2510175	2510300	-	126	1.3638	0.00101679	0.0929159	0.988922	2	0	1	2	3	0	2.57758	0	2.23195	1.41678	1.9565	0	0.397742	0.26879	0.371897	0.347664	0.378968	0.268747
NDEONHPJ_02429	1	2510463	2511176	-	714	60.945	-0.00319321	0.0908418	0.988926	49	62	28	45	119	90	63.1508	53.2981	62.4946	31.8775	77.6077	77.2417	5.93175	5.82172	5.9226	5.52075	6.08045	6.07425
NDEONHPJ_02430	1	2511276	2513174	-	1899	77.0607	0.0377962	0.099344	0.988931	73	89	42	77	120	76	94.0818	76.5085	93.7419	54.5459	78.2598	65.2263	6.39493	6.25073	6.38448	6.02665	6.2668	6.14303
NDEONHPJ_02431	1	2513302	2513655	-	354	6.48423	-0.00528572	0.0925832	0.988935	2	7	4	14	11	5	2.57758	6.01753	8.9278	9.91743	7.17382	4.2912	2.53258	2.65831	2.74197	2.80943	2.70553	2.58714
NDEONHPJ_02432	1	2513749	2514285	+	537	6.68095	0.00209774	0.0924711	0.98894	4	13	2	11	15	2	5.15517	11.1754	4.4639	7.79227	9.78248	1.71648	2.68619	2.90036	2.67749	2.78345	2.85964	2.5293
NDEONHPJ_02433	1	2514324	2517929	-	3606	80.9515	-0.0314034	0.0962297	0.988944	45	85	37	103	150	118	57.9956	73.07	82.5821	72.964	97.8248	101.272	6.11821	6.26087	6.34354	6.25919	6.46938	6.49342
NDEONHPJ_02434	1	2517932	2518585	-	654	0.892477	-0.00185339	0.0929583	0.988949	0	2	0	3	1	1	0	1.71929	0	2.12516	0.652165	0.858241	-0.0786994	0.000226715	-0.0659283	0.0228744	-0.0538996	-0.0421031
NDEONHPJ_02435	1	2518601	2519341	-	741	3.82459	-0.0108345	0.0935499	0.988953	3	3	0	9	5	8	3.86638	2.57894	0	6.37549	3.26083	6.86593	1.98673	1.9287	1.86818	2.09491	1.95709	2.10941
NDEONHPJ_02437	1	2521072	2521503	+	432	56.4945	-0.0244345	0.0942325	0.988958	32	50	30	73	106	78	41.2413	42.9823	66.9585	51.7123	69.1295	66.9428	5.62224	5.63824	5.9112	5.75075	5.94834	5.92342
NDEONHPJ_02438	1	2521564	2522124	-	561	17.7589	0.0125563	0.0927689	0.988962	18	29	5	14	27	23	23.1983	24.9297	11.1597	9.91743	17.6085	19.7395	4.25867	4.30656	3.99667	3.90793	4.13388	4.18705
NDEONHPJ_02439	1	2523128	2524255	-	1128	75.9221	0.0419281	0.103332	0.988967	93	79	38	70	90	87	119.858	67.9121	84.8141	49.5872	58.6949	74.667	6.55418	6.14531	6.29165	5.94264	6.04737	6.20995
NDEONHPJ_02440	1	2524506	2525726	-	1221	272.738	0.00806032	0.0889203	0.988971	220	240	159	329	446	312	283.534	206.315	354.88	233.06	290.866	267.771	8.11327	7.87153	8.29011	7.96169	8.13415	8.0687
NDEONHPJ_02441	1	2526029	2527750	-	1722	2703.09	0.000448254	0.0911767	0.988976	1927	2793	1456	1538	3789	5271	2483.5	2400.99	3249.72	1089.5	2471.05	4523.79	11.29	11.2625	11.5144	10.6745	11.2859	11.8059
NDEONHPJ_02442	1	2527747	2529330	-	1584	1991.39	-0.000150119	0.0910523	0.98898	1385	2232	1011	1154	2983	3758	1784.98	1918.73	2256.5	817.48	1945.41	3225.27	10.8336	10.8925	11.027	10.253	10.9038	11.3387
NDEONHPJ_02443	1	2529363	2530169	-	807	1797.21	-0.000341682	0.0912634	0.988985	1193	2001	943	944	2711	3477	1537.53	1720.15	2104.73	668.718	1768.02	2984.1	10.6413	10.7323	10.9003	10.0324	10.755	11.2068
NDEONHPJ_02444	1	2530181	2530945	-	765	1453.31	-0.00199699	0.0910794	0.988989	929	1682	736	842	2360	2678	1197.29	1445.93	1642.71	596.463	1539.11	2298.37	10.3123	10.4647	10.5703	9.80122	10.5165	10.8623
NDEONHPJ_02445	1	2530980	2532212	-	1233	1979.05	-0.000156888	0.0908983	0.988994	1369	2421	936	1196	3067	3603	1764.36	2081.2	2089.1	847.232	2000.19	3092.24	10.8246	10.9601	10.9629	10.2776	10.9271	11.3014
NDEONHPJ_02446	1	2532580	2533491	-	912	102.394	-0.00631924	0.090939	0.988998	64	104	55	119	107	193	82.4827	89.4032	122.757	84.2982	69.7817	165.64	6.50417	6.55627	6.77823	6.51459	6.38693	7.02587
NDEONHPJ_02447	1	2533775	2534092	-	318	74.3546	-0.0232881	0.0925255	0.989003	55	68	34	127	113	90	70.8836	58.456	75.8863	89.9653	73.6947	77.2417	6.18069	6.05352	6.22501	6.34918	6.2063	6.23888
NDEONHPJ_02448	1	2534447	2535694	+	1248	58.5216	0.0094234	0.0907181	0.989007	33	73	36	63	84	77	42.5301	62.7542	80.3502	44.6284	54.7819	66.0845	5.66458	5.90233	6.05631	5.68247	5.81171	5.93776
NDEONHPJ_02449	1	2535853	2536530	+	678	22.6266	0.00679981	0.0920878	0.989012	32	12	10	31	27	26	41.2413	10.3158	22.3195	21.96	17.6085	22.3143	4.78923	4.13563	4.44556	4.44085	4.33253	4.44866
NDEONHPJ_02450	1	2536662	2537090	+	429	15.3511	-0.0124558	0.0929062	0.989016	7	11	10	20	28	22	9.02154	9.45611	22.3195	14.1678	18.2606	18.8813	3.73779	3.73451	4.05152	3.8778	3.99358	4.00568
NDEONHPJ_02451	1	2537185	2537643	-	459	105.125	-0.0174638	0.0932339	0.989021	94	55	48	118	173	185	121.146	47.2806	107.134	83.5898	112.825	158.775	6.78783	6.17365	6.69568	6.52184	6.73793	7.00334
NDEONHPJ_02452	1	2538248	2539198	-	951	232.467	0.0193312	0.0904631	0.989025	215	227	121	274	316	294	277.09	195.14	270.066	194.098	206.084	252.323	7.99135	7.72176	7.96843	7.71725	7.76181	7.91833
NDEONHPJ_02453	1	2539449	2540147	+	699	11.5096	-0.0130989	0.0936481	0.98903	9	8	3	40	12	9	11.5991	6.87717	6.69585	28.3355	7.82598	7.72417	3.47934	3.3186	3.35382	3.92749	3.34658	3.34953
NDEONHPJ_02454	1	2540357	2541385	+	1029	75.5184	0.00569439	0.0899985	0.989034	53	72	47	80	125	93	68.306	61.8945	104.902	56.671	81.5206	79.8164	6.15814	6.0915	6.44634	6.03312	6.27943	6.26354
NDEONHPJ_02455	1	2541722	2542159	+	438	129.307	0.0148769	0.0918418	0.989038	119	200	42	142	256	104	153.366	171.929	93.7419	100.591	166.954	89.2571	7.12462	7.21716	6.78343	6.81558	7.19542	6.73586
NDEONHPJ_02456	1	2542254	2543558	-	1305	232.118	0.0154153	0.0898298	0.989043	241	273	83	283	350	272	310.599	234.683	185.252	200.474	228.258	233.442	8.0839	7.86087	7.68853	7.74009	7.8393	7.85675
NDEONHPJ_02457	1	2543823	2544464	-	642	20.2084	0.00493716	0.0918855	0.989047	27	25	3	32	23	24	34.7974	21.4912	6.69585	22.6684	14.9998	20.5978	4.60505	4.35252	4.03635	4.38107	4.18546	4.3317
NDEONHPJ_02458	1	2545023	2545712	-	690	17.966	0.00241273	0.0911995	0.989052	15	25	6	25	30	19	19.3319	21.4912	13.3917	17.7097	19.565	16.3066	4.20401	4.25757	4.07908	4.16581	4.21348	4.12999
NDEONHPJ_02459	1	2546557	2547489	-	933	71.4573	0.00914977	0.0896756	0.989056	55	74	40	88	95	94	70.8836	63.6138	89.278	62.3381	61.9557	80.6746	6.14545	6.0729	6.29594	6.05858	6.0541	6.23585
NDEONHPJ_02460	1	2547620	2548825	-	1206	123.36	-0.0221332	0.0927041	0.989061	92	97	61	164	187	191	118.569	83.3857	136.149	116.176	121.955	163.924	6.90729	6.66311	7.00518	6.89184	6.92762	7.15415
NDEONHPJ_02461	1	2549477	2550337	-	861	21.5206	-0.000925585	0.091267	0.989065	17	34	5	31	28	31	21.9095	29.228	11.1597	21.96	18.2606	26.6055	4.43771	4.59161	4.22466	4.43964	4.34947	4.5392
NDEONHPJ_02462	1	2550456	2550923	+	468	9.3004	0.0111401	0.0931996	0.989069	16	12	1	10	12	9	20.6207	10.3158	2.23195	7.08388	7.82598	7.72417	3.49999	3.226	2.99786	3.1082	3.13608	3.13513
NDEONHPJ_02463	1	2551198	2553843	+	2646	539.039	-0.00293819	0.0853193	0.989074	422	568	257	693	906	637	543.87	488.279	573.611	490.913	590.862	546.699	9.07997	8.99442	9.12224	8.9985	9.14727	9.08418
NDEONHPJ_02464	1	2553863	2554438	+	576	108.918	0.017401	0.091313	0.989078	83	140	55	112	137	157	106.97	120.351	122.757	79.3395	89.3466	134.744	6.7441	6.8309	6.83976	6.53523	6.61548	6.91682
NDEONHPJ_02465	1	2554783	2555106	+	324	114.925	0.0237585	0.0945429	0.989083	69	216	52	113	200	103	88.9266	185.684	116.061	80.0478	130.433	88.3988	6.6439	7.19771	6.82712	6.56746	6.91775	6.63595
NDEONHPJ_02466	1	2555257	2555958	+	702	207.412	-0.0102839	0.0904189	0.989087	188	181	87	240	462	211	242.293	155.596	194.18	170.013	301.3	181.089	7.80358	7.46859	7.63358	7.53219	7.98511	7.5796
NDEONHPJ_02467	1	2556098	2556766	+	669	229.374	2.62e-05	0.0883938	0.989091	198	192	121	312	326	294	255.181	165.052	270.066	221.017	212.606	252.323	7.91725	7.58937	7.95936	7.80565	7.77574	7.90924
NDEONHPJ_02468	1	2556883	2557725	-	843	1824.07	0.012981	0.0901584	0.989096	1439	1806	1052	1683	3089	2310	1854.57	1552.52	2348.01	1192.22	2014.54	1982.54	10.8353	10.6916	11.0327	10.4875	10.904	10.8905
NDEONHPJ_02469	1	2557881	2558492	-	612	83.4158	0.00566657	0.0884914	0.9891	69	90	40	113	112	107	88.9266	77.3682	89.278	80.0478	73.0425	91.8318	6.42331	6.32719	6.4234	6.35033	6.28701	6.44762
NDEONHPJ_02470	1	2558485	2559084	-	600	33.0309	-0.000573773	0.0901036	0.989105	23	37	17	44	55	37	29.6422	31.8069	37.9431	31.1691	35.8691	31.7549	4.9849	5.02049	5.11124	5.00854	5.09114	5.01957
NDEONHPJ_02471	1	2559176	2560366	-	1191	34.5235	-0.0145851	0.0920662	0.989109	32	30	12	54	48	51	41.2413	25.7894	26.7834	38.2529	31.3039	43.7703	5.20565	4.94603	4.9877	5.16587	5.04693	5.24859
NDEONHPJ_02472	1	2560363	2562504	-	2142	33.2903	-0.00297983	0.0905818	0.989113	35	30	12	49	48	42	45.1077	25.7894	26.7834	34.711	31.3039	36.0461	5.22825	4.91315	4.95163	5.07563	5.01524	5.0973
NDEONHPJ_02473	1	2562501	2563967	-	1467	49.6294	-0.0231688	0.0944245	0.989118	43	47	14	69	71	88	55.4181	40.4034	31.2473	48.8788	46.3037	75.5252	5.69088	5.49604	5.39189	5.61233	5.57761	5.91105
NDEONHPJ_02474	1	2564243	2564989	-	747	330.27	-0.0227867	0.0903806	0.989122	256	306	152	443	512	468	329.931	263.052	339.256	313.816	333.909	401.657	8.3627	8.18949	8.38415	8.32336	8.37224	8.52062
NDEONHPJ_02475	1	2564989	2565537	-	549	340.748	-0.00512047	0.0867049	0.989126	266	345	166	423	590	408	342.819	296.578	370.504	299.648	384.777	350.162	8.41467	8.30217	8.47507	8.30974	8.5074	8.43153
NDEONHPJ_02476	1	2565521	2566069	-	549	147.439	0.0114744	0.0880448	0.989131	117	172	71	175	247	166	150.789	147.859	158.468	123.968	161.085	142.468	7.21822	7.20377	7.25348	7.07385	7.26931	7.17604
NDEONHPJ_02477	1	2566107	2566646	-	540	157.517	-0.00605402	0.087596	0.989135	137	180	59	223	272	171	176.565	154.736	131.685	157.971	177.389	146.759	7.38358	7.28429	7.17323	7.29986	7.38909	7.24489
NDEONHPJ_02478	1	2566650	2567627	-	978	193.399	-0.0434183	0.102115	0.989139	126	184	80	302	428	196	162.388	158.175	178.556	213.933	279.127	168.215	7.45563	7.43465	7.52655	7.66406	7.8807	7.47988
NDEONHPJ_02479	1	2567841	2569262	+	1422	328.267	0.00303603	0.0871317	0.989144	266	390	141	530	526	301	342.819	335.262	314.705	375.446	343.039	258.331	8.38972	8.37229	8.32321	8.46345	8.39066	8.17172
NDEONHPJ_02481	1	2569763	2570392	-	630	377.432	0.00217429	0.090612	0.989148	364	259	205	332	577	587	469.12	222.648	457.55	235.185	376.299	503.787	8.71088	8.13767	8.68774	8.17521	8.53201	8.77206
NDEONHPJ_02482	1	2570776	2571369	-	594	256.953	-0.00735435	0.0922484	0.989153	159	144	165	120	503	503	204.918	123.789	368.272	85.0066	328.039	431.695	7.75472	7.39792	8.21857	7.16333	8.13095	8.36617
NDEONHPJ_02483	1	2571950	2572096	-	147	11.198	0.0127611	0.0931019	0.989157	14	16	3	14	13	12	18.0431	13.7543	6.69585	9.91743	8.47815	10.2989	3.65819	3.55417	3.36277	3.43216	3.3797	3.44629
NDEONHPJ_02484	1	2572110	2572439	-	330	29.0999	0.0247729	0.095305	0.989161	30	41	12	44	30	27	38.6638	35.2455	26.7834	31.1691	19.565	23.1725	5.00624	4.95847	4.80951	4.88762	4.64308	4.72952
NDEONHPJ_02485	1	2572526	2572972	-	447	39.3093	0.0337983	0.0984208	0.989166	34	63	17	46	48	42	43.8189	54.1577	37.9431	32.5858	31.3039	36.0461	5.34968	5.49197	5.26693	5.17568	5.15219	5.23492
NDEONHPJ_02486	1	2573084	2574298	+	1215	38.3794	-0.0255421	0.0954032	0.98917	26	33	16	54	54	69	33.5086	28.3683	35.7112	38.2529	35.2169	59.2186	5.17471	5.08078	5.21237	5.24806	5.19826	5.533
NDEONHPJ_02487	1	2574293	2575399	-	1107	69.1578	-0.025409	0.0957617	0.989174	48	52	29	66	119	139	61.862	44.7016	64.7265	46.7536	77.6077	119.295	6.00898	5.80549	6.0393	5.82847	6.16471	6.48946
NDEONHPJ_02488	1	2575497	2575841	-	345	3.61498	-0.0181199	0.0952916	0.989179	2	1	0	9	9	7	2.57758	0.859646	0	6.37549	5.86949	6.00769	1.87236	1.78381	1.80208	2.03184	2.01248	2.01209
NDEONHPJ_02489	1	2576135	2576593	-	459	123.595	-0.00200578	0.0915145	0.989183	85	86	81	82	171	242	109.547	73.9296	180.788	58.0878	111.52	207.694	6.80895	6.54035	7.17996	6.3885	6.82098	7.312
NDEONHPJ_02490	1	2577080	2577199	+	120	9.16157	0.0154274	0.0942697	0.989187	7	5	11	8	7	8	9.02154	4.29823	24.5514	5.6671	4.56516	6.86593	3.0245	2.83833	3.38608	2.89232	2.83969	2.94592
NDEONHPJ_02491	1	2577356	2578171	-	816	186.449	0.0198941	0.0925283	0.989191	136	198	120	170	256	254	175.276	170.21	267.834	120.426	166.954	217.993	7.47883	7.45635	7.80575	7.20697	7.44144	7.64786
NDEONHPJ_02492	1	2578447	2578674	-	228	13.7611	0.0139444	0.0933016	0.989196	9	20	9	10	25	12	11.5991	17.1929	20.0875	7.08388	16.3041	10.2989	3.68338	3.84073	3.87636	3.51867	3.82053	3.63718
NDEONHPJ_02493	1	2578878	2579093	-	216	84.6947	0.0243902	0.0936734	0.9892	65	89	55	106	134	73	83.7715	76.5085	122.757	75.0891	87.3901	62.6516	6.38158	6.31889	6.64763	6.30541	6.41217	6.18707
NDEONHPJ_02494	1	2579611	2580228	+	618	56.2865	0.0139641	0.0920489	0.989204	35	91	27	97	52	60	45.1077	78.2278	60.2626	68.7136	33.9126	51.4945	5.66126	6.02495	5.8347	5.9335	5.48694	5.73813
NDEONHPJ_02496	1	2580878	2581267	-	390	190.706	0.0463015	0.109093	0.989209	158	534	57	230	154	106	203.629	459.051	127.221	162.929	100.433	90.9735	7.5386	8.24366	7.19712	7.36695	7.02119	6.9613
NDEONHPJ_02499	1	2582654	2582887	-	234	68.7439	-0.0343259	0.0980591	0.989213	47	83	19	126	123	80	60.5732	71.3507	42.407	89.2569	80.2163	68.6593	6.01703	6.12393	5.8338	6.28557	6.20774	6.09762
NDEONHPJ_02501	1	2583394	2584656	+	1263	86.7114	-0.0244657	0.0923491	0.989217	62	85	39	143	127	112	79.9051	73.07	87.046	101.299	82.825	96.123	6.38004	6.31832	6.43766	6.54831	6.40291	6.50907
NDEONHPJ_02502	1	2584649	2584843	+	195	17.4952	-0.00209393	0.0915935	0.989222	21	17	4	31	26	18	27.0646	14.614	8.9278	21.96	16.9563	15.4483	4.33092	4.04793	3.93919	4.23631	4.11007	4.07066
NDEONHPJ_02503	1	2585068	2585292	-	225	44.5738	0.0245019	0.0955802	0.989226	53	40	25	36	49	60	68.306	34.3859	55.7987	25.502	31.9561	51.4945	5.71989	5.28591	5.56753	5.12314	5.24077	5.53376
NDEONHPJ_02504	1	2585343	2585936	-	594	60.8099	-0.0255304	0.0948826	0.98923	48	50	24	74	98	105	61.862	42.9823	53.5668	52.4207	63.9122	90.1153	5.92446	5.69712	5.83912	5.81623	5.94797	6.19365
NDEONHPJ_02505	1	2586377	2586706	+	330	101.309	-0.0200352	0.0936303	0.989234	85	65	45	105	234	134	109.547	55.877	100.438	74.3807	152.607	115.004	6.69351	6.24623	6.63036	6.42228	6.95513	6.73163
NDEONHPJ_02506	1	2587186	2587542	+	357	378.955	-0.0319861	0.0985029	0.989239	280	214	164	373	845	638	360.862	183.964	366.04	264.229	551.08	547.558	8.49204	7.99993	8.50304	8.25275	8.84367	8.83727
NDEONHPJ_02507	1	2587742	2587849	-	108	7.30554	-0.00657359	0.0926275	0.989243	7	6	2	6	15	13	9.02154	5.15788	4.4639	4.25033	9.78248	11.1571	2.92256	2.78303	2.78817	2.73953	2.961	3.00232
NDEONHPJ_02508	1	2588135	2588542	-	408	74.5992	0.0133882	0.0909573	0.989247	75	81	32	71	121	94	96.6594	69.6314	71.4224	50.2955	78.912	80.6746	6.39238	6.16377	6.18285	5.95338	6.25072	6.26562
NDEONHPJ_02509	1	2588571	2588972	-	402	86.4022	0.0128002	0.0905973	0.989252	88	74	44	104	127	101	113.414	63.6138	98.2058	73.6723	82.825	86.6823	6.61752	6.21608	6.50662	6.31098	6.39191	6.42415
NDEONHPJ_02510	1	2589048	2591519	-	2472	299.844	0.00136368	0.0895033	0.989256	190	313	176	289	495	425	244.87	269.069	392.823	204.724	322.822	364.752	8.06003	8.13029	8.42876	7.92604	8.27366	8.37253
NDEONHPJ_02511	1	2591692	2591886	+	195	101.36	0.00431126	0.0916166	0.98926	82	56	74	113	93	173	105.681	48.1402	165.164	80.0478	60.6514	148.476	6.63956	6.12814	6.97038	6.44263	6.25898	6.90527
NDEONHPJ_02512	1	2591936	2592895	-	960	119.703	0.0130473	0.0893727	0.989264	76	159	63	156	163	147	97.9482	136.684	140.613	110.509	106.303	126.161	6.75858	6.9971	7.0118	6.83968	6.81161	6.93692
NDEONHPJ_02513	1	2593178	2594560	+	1383	144.394	0.00781278	0.0932147	0.989269	42	312	117	48	50	252	54.1293	268.21	261.138	34.0026	32.6083	216.277	6.33776	7.52143	7.47288	6.06989	6.04572	7.33202
NDEONHPJ_02514	1	2594557	2595057	+	501	68.5537	0.0161799	0.0944363	0.989273	23	142	55	26	25	119	29.6422	122.07	122.757	18.4181	16.3041	102.131	5.44588	6.39166	6.35543	5.19836	5.1444	6.24553
NDEONHPJ_02515	1	2595128	2596144	+	1017	61.7189	0.0187386	0.0945203	0.989277	26	113	43	39	49	98	33.5086	97.1401	95.9738	27.6271	31.9561	84.1076	5.51614	6.20617	6.16556	5.39485	5.46725	6.09547
NDEONHPJ_02516	1	2596166	2596951	+	786	81.6625	0.0103187	0.0929487	0.989281	26	149	56	50	47	160	33.5086	128.087	124.989	35.4194	30.6518	137.319	5.71475	6.59254	6.54468	5.71483	5.63653	6.64985
NDEONHPJ_02517	1	2597009	2598202	+	1194	46.8081	-0.017544	0.0930983	0.989286	24	55	20	56	63	90	30.931	47.2806	44.639	39.6697	41.0864	77.2417	5.30184	5.53619	5.50208	5.42725	5.44806	5.87626
NDEONHPJ_02518	1	2598671	2600029	+	1359	43.1061	0.0299705	0.0980791	0.98929	28	80	24	35	38	59	36.0862	68.7717	53.5668	24.7936	24.7823	50.6362	5.285	5.70617	5.5091	5.07599	5.07332	5.49187
NDEONHPJ_02519	1	2600074	2601336	+	1263	28.6534	0.0273816	0.0969314	0.989294	17	47	19	23	32	35	21.9095	40.4034	42.407	16.2929	20.8693	30.0384	4.67009	5.00677	5.0011	4.52355	4.63406	4.82769
NDEONHPJ_02520	1	2601437	2602543	-	1107	447.893	0.0171515	0.0890637	0.989298	312	620	211	582	768	429	402.103	532.981	470.941	412.282	500.863	368.185	8.71828	8.94357	8.84214	8.73712	8.89307	8.65024
NDEONHPJ_02521	1	2602638	2606495	-	3858	734.409	-0.00248079	0.0859834	0.989302	487	818	386	988	1144	895	627.642	703.191	861.532	699.887	746.077	768.126	9.39385	9.483	9.64725	9.47918	9.5307	9.55434
NDEONHPJ_02522	1	2606848	2607411	+	564	5382.58	-0.018483	0.0915486	0.989307	3481	4802	2826	7958	11566	4886	4486.29	4128.02	6307.49	5637.35	7542.94	4193.36	12.2334	12.1676	12.5134	12.4193	12.6677	12.1799
NDEONHPJ_02523	1	2607604	2607819	+	216	148.468	-0.00417056	0.0899173	0.989311	86	147	90	158	237	217	110.836	126.368	200.875	111.925	154.563	186.238	6.99111	7.07988	7.42486	6.99261	7.22956	7.37446
NDEONHPJ_02524	1	2607884	2608471	-	588	461.319	0.00706663	0.0897288	0.989315	366	423	266	472	627	694	471.698	363.63	593.698	334.359	408.908	595.619	8.85403	8.65048	9.0405	8.58675	8.74066	9.04653
NDEONHPJ_02525	1	2608508	2608726	-	219	20.8588	0.0108947	0.0923759	0.989319	11	22	17	23	33	19	14.1767	18.9122	37.9431	16.2929	21.5215	16.3066	4.18084	4.29208	4.62395	4.22262	4.35598	4.22583
NDEONHPJ_02526	1	2608988	2610553	+	1566	117.378	-0.00715939	0.0891017	0.989324	78	172	41	174	171	151	100.526	147.859	91.5099	123.26	111.52	129.594	6.76264	7.04451	6.7083	6.90725	6.83342	6.94436
NDEONHPJ_02527	1	2610727	2611071	+	345	6041.59	-0.00785944	0.0891462	0.989328	4160	5667	3315	6561	11926	7215	5361.37	4871.62	7398.91	4647.73	7777.72	6192.21	12.454	12.3783	12.7196	12.342	12.7619	12.5711
NDEONHPJ_02528	1	2611135	2611746	-	612	805.962	0.00955298	0.0887873	0.989332	599	1068	361	1075	1532	675	771.986	918.102	805.734	761.517	999.117	579.313	9.61281	9.75448	9.64717	9.60172	9.82559	9.3889
NDEONHPJ_02529	1	2611954	2614392	-	2439	41.5738	-0.000731239	0.0907024	0.989336	28	39	25	71	42	54	36.0862	33.5262	55.7987	50.2955	27.3909	46.345	5.2768	5.23154	5.52502	5.48107	5.11739	5.42574
NDEONHPJ_02531	1	2615426	2616052	+	627	120.429	0.0235251	0.0908076	0.98934	100	142	60	146	175	140	128.879	122.07	133.917	103.425	114.129	120.154	6.95849	6.91918	6.98368	6.79919	6.86969	6.90754
NDEONHPJ_02532	1	2616063	2616842	-	780	138.158	0.00763728	0.0898558	0.989345	122	147	65	145	172	216	157.233	126.368	145.077	102.716	112.172	185.38	7.19489	7.03314	7.13285	6.88692	6.94711	7.32449
NDEONHPJ_02533	1	2616929	2618344	-	1416	4748.44	-0.0231539	0.0951963	0.989349	2300	3007	2738	4177	10030	8541	2964.22	2584.96	6111.08	2958.94	6541.22	7330.24	11.7936	11.6915	12.3823	11.7919	12.4422	12.543
NDEONHPJ_02534	1	2618558	2619793	-	1236	374.464	0.0210501	0.090912	0.989353	286	547	160	547	600	317	368.595	470.227	357.112	387.488	391.299	272.062	8.5299	8.72764	8.50558	8.56974	8.57763	8.29777
NDEONHPJ_02535	1	2619806	2620822	-	1017	159.556	0.00869753	0.0903714	0.989357	117	251	59	236	291	119	150.789	215.771	131.685	167.18	189.78	102.131	7.26283	7.54215	7.17002	7.34072	7.44019	6.98731
NDEONHPJ_02536	1	2620946	2621290	-	345	16.664	-0.0145618	0.0932102	0.989361	16	12	5	21	37	22	20.6207	10.3158	11.1597	14.8761	24.1301	18.8813	4.1451	3.87141	3.9342	4.0035	4.24033	4.11003
NDEONHPJ_02537	1	2621529	2623733	+	2205	379.213	0.00232363	0.0863855	0.989365	307	395	184	556	633	376	395.659	339.56	410.679	393.864	412.821	322.699	8.59805	8.47784	8.6269	8.59473	8.63268	8.43865
NDEONHPJ_02538	1	2623760	2624179	-	420	148.257	0.0141305	0.0899159	0.98937	157	147	62	185	231	164	202.34	126.368	138.381	131.052	150.65	140.752	7.44469	7.08759	7.15604	7.11334	7.21725	7.16627
NDEONHPJ_02539	1	2624445	2624933	+	489	156.826	0.0128041	0.0895819	0.989374	149	147	78	188	265	166	192.03	126.368	174.092	133.177	172.824	142.468	7.44072	7.12774	7.36204	7.1646	7.3609	7.21446
NDEONHPJ_02541	1	2627870	2628676	+	807	125.001	-0.00442429	0.0882225	0.989378	108	126	55	202	201	123	139.19	108.315	122.757	143.094	131.085	105.564	7.04148	6.85884	6.94968	7.06472	6.9981	6.84069
NDEONHPJ_02542	1	2628673	2629098	-	426	77.4943	-0.0018723	0.0904623	0.989382	87	52	33	102	129	91	112.125	44.7016	73.6543	72.2556	84.1293	78.0999	6.52399	5.91051	6.22469	6.20958	6.3172	6.26359
NDEONHPJ_02543	1	2629192	2629614	-	423	314.155	0.0309163	0.0940041	0.989386	310	326	155	415	489	287	399.526	280.245	345.952	293.981	318.909	246.315	8.48054	8.20009	8.36337	8.23677	8.30066	8.10354
NDEONHPJ_02544	1	2630053	2630760	+	708	956.385	-0.000173987	0.0888453	0.98939	710	1392	337	1337	1842	846	915.042	1196.63	752.167	947.115	1201.29	726.072	9.8561	10.0781	9.70302	9.88392	10.0816	9.67389
NDEONHPJ_02545	1	2630921	2631970	+	1050	464.31	-0.0174968	0.0896865	0.989395	284	534	222	655	905	479	366.017	459.051	495.493	463.994	590.21	411.097	8.67043	8.84429	8.90462	8.85284	9.04906	8.75756
NDEONHPJ_02546	1	2632030	2632815	-	786	2943.02	0.000987286	0.0870958	0.989399	2106	3145	1539	3349	4583	4013	2714.2	2703.59	3434.97	2372.39	2988.87	3444.12	11.4528	11.4496	11.6464	11.3462	11.5312	11.649
NDEONHPJ_02547	1	2632926	2633243	-	318	65.2082	-0.01514	0.091402	0.989403	43	80	25	79	96	108	55.4181	68.7717	55.7987	55.9626	62.6079	92.69	5.91712	6.05619	5.9281	5.91843	5.99239	6.27108
NDEONHPJ_02549	1	2634750	2635916	-	1167	597.957	0.0197872	0.0887707	0.989407	507	626	308	848	941	576	653.418	538.139	687.44	600.713	613.687	494.347	9.2923	9.13666	9.33293	9.22428	9.24158	9.07049
NDEONHPJ_02550	1	2636192	2637217	-	1026	54.7673	0.00793035	0.0907371	0.989411	57	76	14	82	83	54	73.4611	65.3331	31.2473	58.0878	54.1297	46.345	5.96206	5.88572	5.48677	5.80645	5.75943	5.66166
NDEONHPJ_02551	1	2637487	2640123	+	2637	747.251	0.0276775	0.0941935	0.989415	643	1123	302	1159	1101	555	828.693	965.383	674.049	821.022	718.034	476.324	9.61844	9.74685	9.45215	9.61118	9.50179	9.18625
NDEONHPJ_02552	1	2640410	2641615	+	1206	79.1945	0.00629889	0.0902838	0.989419	82	94	26	137	118	66	105.681	80.8068	58.0307	97.0492	76.9555	56.6439	6.50192	6.31077	6.11073	6.44445	6.27661	6.07589
NDEONHPJ_02557	1	2645454	2645966	+	513	230.594	0.0571636	0.107843	0.989424	210	273	120	267	313	253	270.646	234.683	267.834	189.14	204.128	217.135	7.9687	7.85751	7.95787	7.69387	7.7504	7.79761
NDEONHPJ_02558	1	2646108	2646821	+	714	139.984	0.0138129	0.091083	0.989428	113	232	45	230	172	139	145.633	199.438	100.438	162.929	112.172	119.295	7.14591	7.3939	6.89454	7.23348	6.95458	6.99973
NDEONHPJ_02559	1	2647146	2647688	-	543	32.4394	-0.00932596	0.0911213	0.989432	21	43	12	59	53	32	27.0646	36.9648	26.7834	41.7949	34.5648	27.4637	4.92673	5.09563	4.93288	5.17412	5.05687	4.92851
NDEONHPJ_02560	1	2647731	2648120	-	390	23.0493	-0.0123829	0.0928342	0.989436	12	34	6	56	24	29	15.4655	29.228	13.3917	39.6697	15.652	24.889	4.34342	4.6388	4.32467	4.83109	4.32741	4.55074
NDEONHPJ_02562	1	2650674	2651096	-	423	40.562	-0.00152362	0.0901021	0.98944	35	46	16	73	58	39	45.1077	39.5437	35.7112	51.7123	37.8256	33.4714	5.40143	5.32338	5.27409	5.4956	5.29602	5.22705
NDEONHPJ_02563	1	2651097	2651867	-	771	48.3405	-0.0181085	0.0924428	0.989444	34	63	14	91	78	53	43.8189	54.1577	31.2473	64.4633	50.8689	45.4868	5.53491	5.66617	5.3798	5.78577	5.62617	5.55511
NDEONHPJ_02564	1	2651871	2653673	-	1803	103.348	-0.0424444	0.104148	0.989448	72	102	27	256	147	119	92.793	87.6839	60.2626	181.347	95.8683	102.131	6.59234	6.55153	6.34011	7.11114	6.61373	6.65952
NDEONHPJ_02565	1	2653730	2654587	-	858	36.9387	-0.0259649	0.0966711	0.989452	29	37	6	99	57	37	37.375	31.8069	13.3917	70.1304	37.1734	31.7549	5.18788	5.09597	4.80309	5.6201	5.18642	5.09504
NDEONHPJ_02566	1	2654584	2655237	-	654	28.2533	-0.0202361	0.0946622	0.989457	27	24	5	70	41	31	34.7974	20.6315	11.1597	49.5872	26.7388	26.6055	4.91462	4.64358	4.49139	5.15619	4.77192	4.76988
NDEONHPJ_02567	1	2655248	2658286	-	3039	114.383	-0.051541	0.113772	0.989461	66	100	10	334	197	149	85.0603	85.9647	22.3195	236.602	128.477	127.878	6.55931	6.56297	5.97241	7.36388	6.85763	6.85249
NDEONHPJ_02568	1	2658381	2658881	-	501	178.262	0.00954356	0.0902533	0.989465	175	223	63	274	312	133	225.539	191.701	140.613	194.098	203.476	114.146	7.64857	7.52202	7.29849	7.53207	7.56943	7.14539
NDEONHPJ_02569	1	2658952	2659179	-	228	81.8477	-0.0516354	0.113549	0.989469	44	76	11	254	126	96	56.7068	65.3331	24.5514	179.931	82.1728	82.3911	6.05381	6.13857	5.70063	6.92277	6.29736	6.2984
NDEONHPJ_02571	1	2659536	2660303	-	768	58.3306	-0.0394083	0.104754	0.989473	17	52	11	223	102	40	21.9095	44.7016	24.5514	157.971	66.5208	34.3296	5.23356	5.58251	5.32274	6.55038	5.85152	5.42771
NDEONHPJ_02572	1	2660366	2660809	-	444	86.3544	-0.051864	0.11387	0.989477	34	80	18	290	136	83	43.8189	68.7717	40.1751	205.433	88.6945	71.234	5.93764	6.2008	5.92531	7.06372	6.38002	6.22453
NDEONHPJ_02573	1	2660802	2661284	-	483	54.4593	-0.043739	0.107319	0.989481	18	55	11	180	94	50	23.1983	47.2806	24.5514	127.51	61.3035	42.912	5.24625	5.60601	5.31074	6.34995	5.7807	5.546
NDEONHPJ_02574	1	2661292	2661483	-	192	16.9856	-0.0349037	0.102265	0.989485	2	14	3	60	40	14	2.57758	12.0351	6.69585	42.5033	26.0866	12.0154	3.59606	3.87814	3.77874	4.55858	4.2477	3.8775
NDEONHPJ_02575	1	2661493	2661876	-	384	46.8165	-0.0400692	0.104186	0.989489	18	44	15	129	97	37	23.1983	37.8244	33.4792	91.382	63.26	31.7549	5.14122	5.37447	5.32939	5.98892	5.71199	5.2763
NDEONHPJ_02576	1	2661886	2662269	-	384	44.2432	-0.048617	0.111645	0.989493	17	43	3	140	86	52	21.9095	36.9648	6.69585	99.1743	56.0862	44.6285	5.03872	5.29014	4.80169	5.99474	5.56169	5.4056
NDEONHPJ_02579	1	2663748	2664950	-	1203	137.914	-0.0236575	0.0966628	0.989497	32	211	14	370	350	97	41.2413	181.385	31.2473	262.104	228.258	83.2494	6.24645	7.21355	6.18772	7.53088	7.41074	6.63081
NDEONHPJ_02580	1	2664943	2665140	-	198	2.99027	-0.0104747	0.0936224	0.989501	1	3	0	11	7	2	1.28879	2.57894	0	7.79227	4.56516	1.71648	1.57977	1.62884	1.5558	1.8546	1.72115	1.58839
NDEONHPJ_02581	1	2665193	2665492	-	300	5.85086	-0.018711	0.0953369	0.989506	1	7	0	17	11	10	1.28879	6.01753	0	12.0426	7.17382	8.58241	2.42552	2.60068	2.42541	2.8218	2.64762	2.69658
NDEONHPJ_02582	1	2665581	2666132	+	552	41.1316	-0.00800732	0.0910856	0.98951	36	54	10	68	78	38	46.3965	46.4209	22.3195	48.1704	50.8689	32.6132	5.42992	5.43364	5.08976	5.45904	5.49599	5.22404
NDEONHPJ_02584	1	2666861	2668195	-	1335	51.9047	-0.0331089	0.100204	0.989514	29	54	10	162	77	47	37.375	46.4209	22.3195	114.759	50.2167	40.3373	5.45513	5.57725	5.25746	6.24431	5.62764	5.49172
NDEONHPJ_02585	1	2668204	2669730	-	1527	54.9284	-0.0312772	0.0986947	0.989518	22	61	20	146	86	52	28.3534	52.4384	44.639	103.425	56.0862	44.6285	5.38583	5.71692	5.62902	6.21353	5.76173	5.61585
NDEONHPJ_02586	1	2669708	2670184	-	477	11.5372	-0.0156306	0.0944558	0.989522	4	16	0	42	21	8	5.15517	13.7543	0	29.7523	13.6955	6.86593	3.30249	3.57063	3.19643	3.97722	3.57262	3.34287
NDEONHPJ_02587	1	2670243	2670884	-	642	25.9607	-0.0221005	0.0953299	0.989526	20	26	5	70	39	25	25.7758	22.3508	11.1597	49.5872	25.4344	21.456	4.6763	4.60411	4.40246	5.0847	4.66967	4.58427
NDEONHPJ_02588	1	2670853	2671281	-	429	2.77942	-0.00783589	0.0933217	0.98953	0	4	0	12	2	4	0	3.43859	0	8.50066	1.30433	3.43296	1.40516	1.55116	1.43398	1.76868	1.44433	1.55092
NDEONHPJ_02589	1	2671294	2671485	-	192	4.70538	0.00628015	0.0927635	0.989534	3	7	3	7	5	4	3.86638	6.01753	6.69585	4.95872	3.26083	3.43296	2.16603	2.25378	2.25486	2.21046	2.13035	2.14266
NDEONHPJ_02590	1	2671563	2671775	-	213	18.3339	0.0157245	0.093696	0.989538	7	30	14	27	17	16	9.02154	25.7894	31.2473	19.1265	11.0868	13.7319	3.89759	4.31747	4.37518	4.1638	3.93048	4.01812
NDEONHPJ_02591	1	2671947	2672681	-	735	106.103	-0.000403684	0.0919002	0.989542	63	217	21	279	92	75	81.1939	186.543	46.8709	197.64	59.9992	64.3681	6.46808	7.1057	6.17413	7.15792	6.2636	6.3124
NDEONHPJ_02592	1	2672692	2673093	-	402	54.2372	0.0116924	0.0930733	0.989546	42	137	8	104	49	35	54.1293	117.772	17.8556	73.6723	31.9561	30.0384	5.68407	6.27164	5.19712	5.90602	5.3633	5.33781
NDEONHPJ_02593	1	2673093	2673308	-	216	24.8268	0.00504537	0.0927117	0.98955	2	75	8	55	24	11	2.57758	64.4735	17.8556	38.9613	15.652	9.44065	3.91921	5.14148	4.35769	4.78339	4.27401	4.09843
NDEONHPJ_02594	1	2673301	2673702	-	402	48.0346	0.00781114	0.0928932	0.989554	22	155	4	90	59	18	28.3534	133.245	8.9278	63.7549	38.4777	15.4483	5.14787	6.24342	4.8346	5.65213	5.30858	4.86324
NDEONHPJ_02595	1	2673699	2674106	-	408	77.8697	0.0158956	0.0941226	0.989558	39	241	16	135	65	42	50.2629	207.175	35.7112	95.6324	42.3907	36.0461	5.88155	6.96931	5.72832	6.32351	5.76635	5.68265
NDEONHPJ_02596	1	2674103	2674852	-	750	205.033	0.00757141	0.0926092	0.989562	106	578	28	436	185	122	136.612	496.876	62.4946	308.857	120.651	104.705	7.25683	8.3323	6.81323	7.90544	7.1638	7.07008
NDEONHPJ_02597	1	2674845	2675795	-	951	99.7582	0.00986714	0.0931307	0.989566	60	313	8	194	88	46	77.3275	269.069	17.8556	137.427	57.3905	39.4791	6.31086	7.33466	5.674	6.74998	6.10754	5.89362
NDEONHPJ_02598	1	2675792	2676706	-	915	284.591	0.00352617	0.0928187	0.98957	130	901	24	595	265	137	167.543	774.541	53.5668	421.491	172.824	117.579	7.57852	8.88756	6.9625	8.32505	7.59706	7.33129
NDEONHPJ_02599	1	2676703	2676990	-	288	100.15	0.0208114	0.0955794	0.989574	74	313	15	148	86	49	95.3706	269.069	33.4792	104.841	56.0862	42.0538	6.48606	7.35551	5.91468	6.56049	6.12294	5.96047
NDEONHPJ_02600	1	2677041	2677541	-	501	240.255	0.00521304	0.0929228	0.989578	117	774	32	513	154	105	150.789	665.366	71.4224	363.403	100.433	90.1153	7.38013	8.65208	6.93985	8.09376	7.09344	7.0294
NDEONHPJ_02601	1	2677596	2677844	-	249	36.8599	0.00708653	0.0928743	0.989582	18	115	4	91	21	14	23.1983	98.8593	8.9278	64.4633	13.6955	12.0154	4.79537	5.78004	4.54013	5.44238	4.53957	4.5104
NDEONHPJ_02602	1	2677847	2678638	+	792	199.82	0.0336598	0.0971688	0.989586	198	300	72	263	309	160	255.181	257.894	160.7	186.306	201.519	137.319	7.82194	7.83273	7.47369	7.57653	7.63687	7.35498
NDEONHPJ_02603	1	2678866	2679306	+	441	109.373	0.00629052	0.0931223	0.98959	29	448	11	173	71	47	37.375	385.122	24.5514	122.551	46.3037	40.3373	5.83501	7.65566	5.70994	6.6248	5.92854	5.85631
NDEONHPJ_02604	1	2679309	2679632	+	324	77.2761	0.00821406	0.0933569	0.989594	23	335	9	99	54	24	29.6422	287.982	20.0875	70.1304	35.2169	20.5978	5.41624	7.16694	5.30817	5.94271	5.48337	5.22399
NDEONHPJ_02605	1	2679644	2680411	+	768	354.96	0.00779303	0.0931581	0.989598	153	1230	60	602	288	148	197.185	1057.37	133.917	426.45	187.824	127.02	7.85162	9.30031	7.60779	8.4637	7.81184	7.54943
NDEONHPJ_02606	1	2680426	2681385	+	960	519.681	0.00888273	0.093346	0.989602	228	1943	78	787	366	214	293.845	1670.29	174.092	557.501	238.692	183.664	8.37682	9.91333	8.03012	8.89241	8.2214	8.04372
NDEONHPJ_02607	1	2681423	2681638	+	216	109.27	0.00575092	0.0930588	0.989606	72	385	5	186	64	55	92.793	330.964	11.1597	131.76	41.7386	47.2032	6.45562	7.54665	5.59244	6.73239	5.93048	6.00953
NDEONHPJ_02608	1	2681639	2682046	+	408	26.0771	0.0145003	0.0943334	0.98961	15	108	1	38	14	7	19.3319	92.8418	2.23195	26.9187	9.13031	6.00769	4.32745	5.41554	3.93994	4.50735	4.00988	3.91862
NDEONHPJ_02609	1	2682043	2682327	+	285	34.4432	0.0144071	0.0942642	0.989614	6	147	6	45	30	9	7.73275	126.368	13.3917	31.8775	19.565	7.72417	4.25847	5.88443	4.45598	4.81953	4.54367	4.21079
NDEONHPJ_02610	1	2682331	2682588	+	258	48.138	0.0130967	0.0936961	0.989618	24	159	7	88	40	20	30.931	136.684	15.6236	62.3381	26.0866	17.1648	5.18967	6.26473	4.95759	5.63406	5.08295	4.90153
NDEONHPJ_02611	1	2682590	2682805	+	216	114.42	0.00368629	0.0928614	0.989622	54	376	7	229	100	59	69.5948	323.227	15.6236	162.221	65.2165	50.6362	6.32146	7.56956	5.74218	6.95726	6.26982	6.1172
NDEONHPJ_02612	1	2683015	2684295	+	1281	725.316	0.0160034	0.0930884	0.989626	463	1571	227	1160	1095	422	596.711	1350.5	506.652	821.73	714.121	362.178	9.30321	9.99675	9.18004	9.56287	9.44671	8.93276
NDEONHPJ_02613	1	2684542	2684796	+	255	1911.5	0.00298478	0.0885905	0.98963	1299	2454	901	1847	3086	2742	1674.14	2109.57	2010.99	1308.39	2012.58	2353.3	10.7848	10.9735	10.9335	10.5927	10.9344	11.0657
NDEONHPJ_02614	1	2684866	2685432	-	567	99.7584	-0.00567782	0.0901285	0.989634	67	159	29	171	150	107	86.3491	136.684	64.7265	121.134	97.8248	91.8318	6.53234	6.86541	6.36949	6.77507	6.61708	6.5725
NDEONHPJ_02615	1	2685498	2685887	-	390	279.11	0.0311689	0.0989107	0.989638	305	593	67	405	305	159	393.082	509.77	149.541	286.897	198.91	136.46	8.34798	8.57739	7.62478	8.09	7.80712	7.54619
NDEONHPJ_02616	1	2686127	2686684	+	558	48.884	-0.0272974	0.0957508	0.989642	32	44	21	75	112	48	41.2413	37.8244	46.8709	53.1291	73.0425	41.1956	5.50036	5.44565	5.57625	5.65527	5.87981	5.49534
NDEONHPJ_02617	1	2686728	2687726	-	999	155.9	0.00945881	0.0879615	0.989646	109	220	67	227	228	171	140.478	189.122	149.541	160.804	148.694	146.759	7.20621	7.43152	7.25257	7.30591	7.24664	7.23717
NDEONHPJ_02618	1	2687838	2689157	-	1320	381.775	0.00358722	0.08715	0.98965	253	471	191	499	680	392	326.064	404.894	426.302	353.486	443.472	336.43	8.45114	8.61985	8.65956	8.51224	8.69379	8.47414
NDEONHPJ_02619	1	2689480	2689707	-	228	19.4844	-0.00242777	0.0916755	0.989654	24	21	3	23	36	25	30.931	18.0526	6.69585	16.2929	23.4779	21.456	4.50949	4.24338	4.00624	4.19608	4.37439	4.32516
NDEONHPJ_02620	1	2690076	2691626	-	1551	68.0583	-0.0144143	0.0902853	0.989658	52	67	31	96	126	75	67.0172	57.5963	69.1904	68.0052	82.1728	64.3681	6.07584	5.97609	6.09595	6.0855	6.21982	6.04856
NDEONHPJ_02621	1	2691650	2692480	-	831	18.9327	-0.0031886	0.0911718	0.989662	15	21	8	33	26	21	19.3319	18.0526	17.8556	23.3768	16.9563	18.0231	4.25119	4.2204	4.22099	4.34867	4.19051	4.21965
NDEONHPJ_02622	1	2692546	2693508	-	963	20.8903	0.0190756	0.0939392	0.989666	18	22	14	21	24	25	23.1983	18.9122	31.2473	14.8761	15.652	21.456	4.40041	4.3049	4.53117	4.19662	4.21673	4.36554
NDEONHPJ_02623	1	2694019	2694741	+	723	32.6249	0.0245684	0.0956164	0.98967	18	63	17	45	35	30	23.1983	54.1577	37.9431	31.8775	22.8258	25.7472	4.83004	5.3238	5.07405	4.98704	4.80588	4.87155
NDEONHPJ_02624	1	2694806	2695429	-	624	50.3573	0.0177751	0.0915881	0.989674	49	56	23	65	67	58	63.1508	48.1402	51.3348	46.0452	43.6951	49.778	5.7939	5.61989	5.65878	5.59137	5.55832	5.64104
NDEONHPJ_02625	1	2695955	2696914	+	960	37.2821	0.00420447	0.09115	0.989678	30	38	20	30	51	62	38.6638	32.6666	44.639	21.2516	33.2604	53.2109	5.21578	5.11923	5.29032	4.89459	5.12802	5.42403
NDEONHPJ_02626	1	2696977	2697810	+	834	15.4989	0.00378956	0.0916791	0.989681	15	20	5	14	24	23	19.3319	17.1929	11.1597	9.91743	15.652	19.7395	4.04047	3.99361	3.85233	3.77729	3.95272	4.05841
NDEONHPJ_02627	1	2697834	2699357	+	1524	70.1097	0.0156218	0.0906152	0.989685	59	76	37	79	100	88	76.0387	65.3331	82.5821	55.9626	65.2165	75.5252	6.17912	6.07717	6.2294	5.975	6.07527	6.17621
NDEONHPJ_02628	1	2699469	2700344	+	876	30.3304	0.00158551	0.0906586	0.989689	27	26	16	35	46	40	34.7974	22.3508	35.7112	24.7936	29.9996	34.3296	4.98414	4.75166	4.98871	4.80019	4.90364	4.9808
NDEONHPJ_02629	1	2700356	2701369	-	1014	168.935	-0.0245645	0.0912353	0.989693	134	153	76	253	262	221	172.698	131.526	169.628	179.222	170.867	189.671	7.41363	7.21356	7.39997	7.44259	7.40589	7.4863
NDEONHPJ_02630	1	2701506	2702993	+	1488	44.3858	-0.0234312	0.0940524	0.989697	25	47	20	74	60	67	32.2198	40.4034	44.639	52.4207	39.1299	57.5021	5.28989	5.40794	5.46738	5.57284	5.38733	5.63272
NDEONHPJ_02631	1	2703038	2703892	+	855	34.3698	-0.0356792	0.100762	0.989701	21	20	16	61	51	58	27.0646	17.1929	35.7112	43.2117	33.2604	49.778	4.95547	4.73952	5.09709	5.22299	5.06117	5.31341
NDEONHPJ_02632	1	2703965	2704858	+	894	16.1118	0.0052313	0.091782	0.989705	16	26	3	24	21	19	20.6207	22.3508	6.69585	17.0013	13.6955	16.3066	4.11944	4.16846	3.80253	4.03781	3.94383	4.01881
NDEONHPJ_02633	1	2704887	2706557	+	1671	561.058	-0.00314893	0.0887899	0.989709	372	565	314	589	970	758	479.431	485.7	700.832	417.241	632.6	650.547	8.99883	9.00836	9.30339	8.89134	9.22076	9.24367
NDEONHPJ_02634	1	2706617	2707897	-	1281	46.7066	0.0210828	0.0942535	0.989713	47	38	31	47	48	62	60.5732	32.6666	69.1904	33.2942	31.3039	53.2109	5.67601	5.29914	5.74833	5.30616	5.27044	5.59494
NDEONHPJ_02635	1	2707929	2709275	-	1347	21.8402	-0.0257358	0.0961255	0.989717	18	18	6	42	36	30	23.1983	15.4736	13.3917	29.7523	23.4779	25.7472	4.47749	4.29507	4.28576	4.61797	4.48692	4.53397
NDEONHPJ_02636	1	2709767	2710843	+	1077	22.8489	0.00536305	0.0910132	0.989721	22	26	9	29	32	29	28.3534	22.3508	20.0875	20.5433	20.8693	24.889	4.61851	4.50007	4.46055	4.45777	4.46503	4.55499
NDEONHPJ_02637	1	2710856	2711800	+	945	45.5008	-0.0408724	0.10317	0.989725	20	52	16	89	92	51	25.7758	44.7016	35.7112	63.0465	59.9992	43.7703	5.20009	5.48566	5.37181	5.7166	5.68263	5.47264
NDEONHPJ_02638	1	2711844	2712524	-	681	60.2526	-0.0473033	0.105969	0.989728	43	60	18	93	125	78	55.4181	51.5788	40.1751	65.8801	81.5206	66.9428	5.85558	5.80846	5.69242	5.9689	6.1202	5.97906
NDEONHPJ_02639	1	2712643	2713101	-	459	22.7935	0.00491678	0.0909418	0.989732	21	25	10	32	36	23	27.0646	21.4912	22.3195	22.6684	23.4779	19.7395	4.5915	4.4783	4.49852	4.50455	4.52288	4.43798
NDEONHPJ_02640	1	2713172	2714404	-	1233	44.629	0.010102	0.0915459	0.989736	25	81	18	49	58	62	32.2198	69.6314	40.1751	34.711	37.8256	53.2109	5.28268	5.76456	5.40593	5.3118	5.36126	5.57671
NDEONHPJ_02641	1	2714658	2715491	+	834	46.6552	0.00474823	0.0909553	0.98974	27	82	17	46	82	59	34.7974	70.491	37.9431	32.5858	53.4775	50.6362	5.36407	5.81027	5.42064	5.31615	5.62007	5.58222
NDEONHPJ_02642	1	2715529	2716980	+	1452	300.976	-0.00409007	0.0877252	0.989744	198	312	166	452	406	381	255.181	268.21	370.504	320.191	264.779	326.99	8.10255	8.13905	8.39078	8.27742	8.12883	8.29401
NDEONHPJ_02643	1	2717071	2718948	+	1878	184.754	0.000228878	0.09013	0.989748	129	186	103	169	253	312	166.254	159.894	229.891	119.718	164.998	267.771	7.43218	7.4026	7.67465	7.20087	7.42525	7.803
NDEONHPJ_02644	1	2719023	2720162	+	1140	14.8856	0.025773	0.0967728	0.989752	20	22	5	14	19	13	25.7758	18.9122	11.1597	9.91743	12.3911	11.1571	4.1182	3.97526	3.78117	3.71196	3.79157	3.75676
NDEONHPJ_02645	1	2720244	2721494	+	1251	14.8831	-0.00751762	0.0919089	0.989756	10	17	6	19	22	24	12.8879	14.614	13.3917	13.4594	14.3476	20.5978	3.84306	3.88761	3.86259	3.85331	3.87941	4.04369
NDEONHPJ_02646	1	2721551	2722087	+	537	8.21528	-0.00437345	0.092338	0.989759	7	8	3	20	10	7	9.02154	6.87717	6.69585	14.1678	6.52165	6.00769	3.05671	2.98181	2.99042	3.2343	2.96435	2.94847
NDEONHPJ_02647	1	2722128	2722517	+	390	7.41763	-0.00925702	0.092925	0.989763	2	8	4	11	11	13	2.57758	6.87717	8.9278	7.79227	7.17382	11.1571	2.70557	2.85831	2.91798	2.89345	2.86917	3.01062
NDEONHPJ_02648	1	2722551	2724302	+	1752	76.6587	0.00531408	0.089243	0.989767	57	78	43	105	97	100	73.4611	67.0524	95.9738	74.3807	63.26	85.8241	6.22397	6.16209	6.40056	6.23167	6.1222	6.33214
NDEONHPJ_02649	1	2724367	2725080	-	714	202.044	0.0447584	0.0992702	0.989771	187	244	96	259	263	224	241.004	209.754	214.267	183.472	171.519	192.246	7.79109	7.68357	7.69827	7.58122	7.53089	7.61673
NDEONHPJ_02650	1	2725324	2726910	-	1587	109.763	-0.0371897	0.0971067	0.989775	73	121	43	180	166	150	94.0818	104.017	95.9738	127.51	108.259	128.736	6.6689	6.73712	6.68684	6.88803	6.76582	6.89452
NDEONHPJ_02651	1	2726941	2727852	-	912	54.9726	-0.00805826	0.0900347	0.989779	52	61	17	76	95	66	67.0172	52.4384	37.9431	53.8375	61.9557	56.6439	5.90789	5.74836	5.58419	5.76511	5.85975	5.79839
NDEONHPJ_02652	1	2728015	2729346	-	1332	69.7269	0.0165845	0.0915263	0.989783	57	76	39	76	85	97	73.4611	65.3331	87.046	53.8375	55.434	83.2494	6.14601	6.06746	6.25487	5.94044	5.95829	6.23619
NDEONHPJ_02653	1	2729632	2730990	+	1359	45.1564	-0.00541028	0.0900433	0.989787	36	54	17	70	56	63	46.3965	46.4209	37.9431	49.5872	36.5213	54.0692	5.5108	5.51193	5.40434	5.55492	5.36515	5.61077
NDEONHPJ_02654	1	2731061	2732608	+	1548	88.6936	-0.00396234	0.0885928	0.98979	59	94	48	114	140	112	76.0387	80.8068	107.134	80.7562	91.3031	96.123	6.36269	6.40103	6.59327	6.39999	6.48681	6.52346
NDEONHPJ_02655	1	2732734	2733630	+	897	87.0446	0.0334672	0.0977979	0.989794	86	120	38	105	147	62	110.836	103.158	84.8141	74.3807	95.8683	53.2109	6.6028	6.55302	6.41165	6.31996	6.50001	6.10886
NDEONHPJ_02656	1	2733646	2734716	-	1071	55.6852	-0.0125014	0.0907994	0.989798	46	72	15	86	87	72	59.2844	61.8945	33.4792	60.9214	56.7384	61.7933	5.83783	5.86831	5.53998	5.8584	5.81054	5.86721
NDEONHPJ_02657	1	2734846	2736306	+	1461	151.605	-0.0231099	0.0920466	0.989802	96	194	57	208	302	172	123.724	166.771	127.221	147.345	196.954	147.617	7.09322	7.31189	7.11735	7.21781	7.44408	7.21929
NDEONHPJ_02658	1	2736480	2736764	-	285	8.26824	0.0196681	0.0951914	0.989806	11	9	5	9	9	5	14.1767	7.73682	11.1597	6.37549	5.86949	4.2912	3.16256	2.96403	3.05426	2.90905	2.88646	2.82647
NDEONHPJ_02659	1	2737021	2737467	-	447	6.92289	0.00443587	0.0924998	0.98981	10	4	3	10	7	8	12.8879	3.43859	6.69585	7.08388	4.56516	6.86593	2.93489	2.60138	2.73651	2.75279	2.64394	2.74357
NDEONHPJ_02660	1	2737539	2737949	-	411	11.5734	-0.000371357	0.0921391	0.989813	9	9	7	18	7	20	11.5991	7.73682	15.6236	12.751	4.56516	17.1648	3.48074	3.35123	3.57146	3.52078	3.21425	3.64758
NDEONHPJ_02661	1	2738175	2739638	-	1464	230.273	-0.00247075	0.0883774	0.989817	164	332	83	355	295	298	211.362	285.403	185.252	251.478	192.389	255.756	7.77685	8.0114	7.68465	7.91093	7.70523	7.92398
NDEONHPJ_02662	1	2740038	2741132	-	1095	32.2767	-0.0085086	0.0910682	0.989821	17	42	15	57	50	34	21.9095	36.1052	33.4792	40.3781	32.6083	29.1802	4.82042	5.07286	5.02487	5.14369	5.01371	4.95175
NDEONHPJ_02663	1	2741129	2742364	-	1236	43.7907	0.00138985	0.0904494	0.989825	33	50	21	59	45	69	42.5301	42.9823	46.8709	41.7949	29.3474	59.2186	5.42213	5.42824	5.47589	5.41078	5.2058	5.63809
NDEONHPJ_02664	1	2742404	2742922	+	519	68.8084	8.58e-05	0.0909417	0.989829	80	58	24	103	140	49	103.103	49.8595	53.5668	72.964	91.3031	42.0538	6.3676	5.8719	5.93158	6.12143	6.28585	5.77209
NDEONHPJ_02667	1	2745529	2746248	+	720	109.976	0.00405436	0.0881865	0.989833	80	113	61	143	163	135	103.103	97.1401	136.149	101.299	106.303	115.863	6.73058	6.68748	6.92699	6.71663	6.75136	6.81443
NDEONHPJ_02668	1	2746314	2747021	+	708	132.622	0.0275206	0.0930389	0.989836	98	169	72	157	217	129	126.302	145.28	160.7	111.217	141.52	110.713	7.0097	7.11378	7.18413	6.91669	7.09435	6.91438
NDEONHPJ_02669	1	2747216	2748547	+	1332	57.6694	-0.0266635	0.0949284	0.98984	31	58	28	88	83	90	39.9526	49.8595	62.4946	62.3381	54.1297	77.2417	5.62672	5.74733	5.88743	5.89281	5.79847	6.04086
NDEONHPJ_02670	1	2748567	2750012	+	1446	280.22	-0.00849364	0.0883392	0.989844	201	284	142	346	542	306	259.047	244.14	316.937	245.102	353.474	262.622	8.06453	8.0187	8.22023	8.02133	8.31266	8.07456
NDEONHPJ_02671	1	2750220	2751515	+	1296	76.196	0.0142704	0.0915045	0.989848	90	85	25	118	100	74	115.991	73.07	55.7987	83.5898	65.2165	63.5098	6.54208	6.20951	6.05353	6.3044	6.13167	6.11582
NDEONHPJ_02672	1	2751899	2752258	+	360	62.833	-0.0218716	0.092842	0.989852	44	72	23	96	129	64	56.7068	61.8945	51.3348	68.0052	84.1293	54.9274	5.90524	5.96021	5.85432	6.02453	6.17809	5.8825
NDEONHPJ_02673	1	2752492	2752962	+	471	10.5073	0.00249396	0.0919698	0.989855	6	18	4	18	16	9	7.73275	15.4736	8.9278	12.751	10.4346	7.72417	3.31064	3.54648	3.35658	3.46883	3.39277	3.30033
NDEONHPJ_02675	1	2754290	2754796	-	507	22.8314	0.0167593	0.0937506	0.989859	18	52	5	26	29	24	23.1983	44.7016	11.1597	18.4181	18.9128	20.5978	4.49642	4.88914	4.2587	4.38445	4.39596	4.439
NDEONHPJ_02676	1	2754971	2755849	-	879	423.642	-0.0270401	0.0924929	0.989863	265	574	150	673	732	487	341.53	493.437	334.792	476.745	477.385	417.963	8.55471	8.84488	8.54254	8.81685	8.81803	8.71053
NDEONHPJ_02677	1	2756311	2758059	-	1749	115.985	0.00294944	0.0898359	0.989867	84	188	36	164	144	158	108.259	161.614	80.3502	116.176	93.9118	135.602	6.79823	7.10194	6.61178	6.84877	6.69565	6.96465
NDEONHPJ_02678	1	2758515	2759333	+	819	7.26968	-0.000908031	0.0923552	0.989871	6	10	2	14	4	12	7.73275	8.59647	4.4639	9.91743	2.60866	10.2989	2.86868	2.90233	2.77537	2.95295	2.64779	2.96202
NDEONHPJ_02680	1	2761058	2761936	+	879	51.5117	0.0218723	0.0938194	0.989874	37	53	37	70	73	42	47.6853	45.5613	82.5821	49.5872	47.6081	36.0461	5.6149	5.58531	5.96301	5.63832	5.61197	5.44783
NDEONHPJ_02681	1	2762017	2763258	+	1242	70.7904	-0.0438656	0.106218	0.989878	53	49	18	102	99	160	68.306	42.1227	40.1751	72.2556	64.5644	137.319	6.08226	5.78026	5.79349	6.12192	6.04398	6.61252
NDEONHPJ_02682	1	2763260	2763619	+	360	78.205	-0.00497912	0.0899612	0.989882	52	78	43	83	120	119	67.0172	67.0524	95.9738	58.7962	78.2598	102.131	6.17507	6.17248	6.4122	6.08541	6.27761	6.47073
NDEONHPJ_02683	1	2764047	2764337	-	291	9.16413	0.00254668	0.0921463	0.989886	10	8	4	14	8	13	12.8879	6.87717	8.9278	9.91743	5.21732	11.1571	3.28174	3.08822	3.16316	3.19844	3.01434	3.23857
NDEONHPJ_02684	1	2764475	2764669	-	195	22.9239	0.000489648	0.0909292	0.989889	24	23	8	34	32	28	30.931	19.7719	17.8556	24.0852	20.8693	24.0307	4.66846	4.44407	4.42167	4.54141	4.46783	4.53956
NDEONHPJ_02685	1	2765034	2775227	-	10194	1889.92	0.00498903	0.0860522	0.989893	1629	2091	821	2513	2509	2556	2099.44	1797.52	1832.43	1780.18	1636.28	2193.66	10.9681	10.8407	10.8564	10.8328	10.7655	11.0048
NDEONHPJ_02687	1	2775804	2776568	-	765	103.627	0.0116844	0.0888277	0.989897	74	146	45	139	161	113	95.3706	125.508	100.438	98.4659	104.999	96.9812	6.63552	6.83556	6.67234	6.65647	6.70301	6.64598
NDEONHPJ_02688	1	2778150	2778761	-	612	8.54094	0.0181755	0.0948791	0.989901	8	8	8	11	5	6	10.3103	6.87717	17.8556	7.79227	3.26083	5.14945	3.03837	2.92064	3.20728	2.95614	2.75419	2.85051
NDEONHPJ_02690	1	2779051	2781081	-	2031	140.173	-0.0230518	0.0921137	0.989905	81	151	69	185	221	207	104.392	129.807	154.004	131.052	144.129	177.656	6.91744	7.06757	7.1917	7.07429	7.14551	7.307
NDEONHPJ_02691	1	2781246	2781641	+	396	123.777	0.0165487	0.0907625	0.989908	109	145	58	129	162	176	140.478	124.649	129.453	91.382	105.651	151.05	7.03672	6.94864	6.97436	6.72736	6.828	7.0945
NDEONHPJ_02692	1	2781863	2783206	+	1344	914.811	0.00624061	0.0891073	0.989912	649	1344	366	1362	1663	735	836.426	1155.36	816.893	964.824	1084.55	630.807	9.75568	10.0218	9.73747	9.87126	9.96857	9.53695
NDEONHPJ_02693	1	2783265	2784527	-	1263	68.3438	0.023663	0.0923649	0.989916	54	82	37	85	95	76	69.5948	70.491	82.5821	60.213	61.9557	65.2263	6.10104	6.11033	6.2099	6.0042	6.02273	6.05778
NDEONHPJ_02694	1	2784677	2785711	+	1035	375.209	-0.0358541	0.101009	0.98992	252	353	97	1088	588	294	324.776	303.455	216.499	770.726	383.473	252.323	8.39041	8.33746	8.1009	9.12477	8.52213	8.19905
NDEONHPJ_02695	1	2785696	2786358	+	663	333.316	-0.00267007	0.0851699	0.989923	245	414	144	451	546	386	315.754	355.894	321.401	319.483	356.082	331.281	8.33817	8.43234	8.35237	8.34689	8.43295	8.37544
NDEONHPJ_02697	1	2786636	2788750	+	2115	565.506	-0.0032629	0.0885074	0.989927	507	716	182	918	929	538	653.418	615.507	406.215	650.3	605.861	461.734	9.25353	9.20484	8.88392	9.25028	9.19207	8.97639
NDEONHPJ_02698	1	2788809	2790053	-	1245	243.014	0.0136372	0.0882746	0.989931	219	259	113	339	400	233	282.245	222.648	252.21	240.144	260.866	199.97	8.03882	7.85418	7.94951	7.91229	7.97742	7.77349
NDEONHPJ_02699	1	2790239	2791828	-	1590	79.2381	-0.00171666	0.0901675	0.989935	51	123	28	117	155	67	65.7284	105.737	62.4946	82.8814	101.086	57.5021	6.17504	6.50807	6.15313	6.32973	6.47633	6.08594
NDEONHPJ_02700	1	2791806	2792816	-	1011	58.5792	0.019776	0.0920877	0.989938	50	67	31	90	69	60	64.4396	57.5963	69.1904	63.7549	44.9994	51.4945	5.92556	5.85274	5.96551	5.92148	5.69473	5.78072
NDEONHPJ_02701	1	2792816	2793868	-	1053	93.5185	-0.0110849	0.0902739	0.989942	87	107	27	128	137	136	112.125	91.9822	60.2626	90.6737	89.3466	116.721	6.67075	6.52897	6.27634	6.51868	6.50809	6.70415
NDEONHPJ_02703	1	2795749	2798964	-	3216	4059.12	-0.0310899	0.0952131	0.989946	2786	3305	2086	4935	7462	5715	3590.57	2841.13	4655.85	3495.89	4866.46	4904.85	11.8771	11.6933	12.091	11.8556	12.1287	12.1354
NDEONHPJ_02704	1	2799197	2800576	+	1380	204.369	-0.00107543	0.0891243	0.989949	166	208	98	249	430	184	213.939	178.806	218.731	176.389	280.431	157.916	7.70034	7.56408	7.71587	7.55346	7.91963	7.473
NDEONHPJ_02705	1	2800710	2802353	+	1644	119.828	0.0104511	0.0878557	0.989953	90	150	56	151	183	143	115.991	128.947	124.989	106.967	119.346	122.728	6.88028	6.95796	6.93281	6.82107	6.90062	6.92121
NDEONHPJ_02706	1	2802353	2803096	+	744	248.438	0.00868173	0.0905038	0.989957	305	210	92	307	413	262	393.082	180.526	205.339	217.475	269.344	224.859	8.31332	7.69915	7.79827	7.83651	8.0035	7.86223
NDEONHPJ_02707	1	2803119	2803982	-	864	378.133	0.0302508	0.094766	0.989961	416	377	174	549	489	364	536.137	324.087	388.359	388.905	318.909	312.4	8.839	8.43214	8.57333	8.57525	8.41933	8.40404
NDEONHPJ_02708	1	2803986	2804693	-	708	446.922	-0.0333139	0.0971137	0.989964	376	458	129	840	836	437	484.586	393.718	287.921	595.046	545.21	375.051	8.85529	8.69024	8.46354	9.02677	8.95331	8.6526
NDEONHPJ_02709	1	2804774	2805175	-	402	35.8467	-0.0103534	0.0926701	0.989968	12	72	6	58	75	40	15.4655	61.8945	13.3917	41.0865	48.9124	34.3296	4.75679	5.49358	4.7663	5.21852	5.33439	5.10831
NDEONHPJ_02710	1	2805369	2806205	+	837	62.1271	-0.0167146	0.0923962	0.989972	42	47	34	111	116	56	54.1293	40.4034	75.8863	78.6311	75.6512	48.0615	5.85294	5.67434	6.06505	6.10654	6.0791	5.77606
NDEONHPJ_02711	1	2806300	2806686	+	387	19.827	0.0176385	0.0935624	0.989976	20	26	9	32	22	16	25.7758	22.3508	20.0875	22.6684	14.3476	13.7319	4.41758	4.35175	4.29611	4.36095	4.14617	4.13517
NDEONHPJ_02712	1	2806689	2807579	-	891	38.6674	-0.00629721	0.0913928	0.989979	42	38	10	44	88	40	54.1293	32.6666	22.3195	31.1691	57.3905	34.3296	5.46455	5.15984	5.01538	5.13165	5.51935	5.18781
NDEONHPJ_02713	1	2807681	2808289	+	609	206.469	-0.0314438	0.0979915	0.989983	133	276	42	444	360	218	171.409	237.262	93.7419	314.524	234.779	187.097	7.52475	7.7738	7.14785	8.00754	7.7661	7.58872
NDEONHPJ_02715	1	2809054	2809455	+	402	71.6971	0.00661885	0.090352	0.989987	68	74	32	66	107	106	87.6379	63.6138	71.4224	46.7536	69.7817	90.9735	6.28923	6.0704	6.14744	5.8751	6.13229	6.32086
NDEONHPJ_02717	1	2809971	2811203	-	1233	410.312	-0.0154455	0.0893435	0.98999	278	401	213	494	755	514	358.284	344.718	475.405	349.944	492.385	441.136	8.56935	8.53919	8.79121	8.55034	8.82251	8.73278
NDEONHPJ_02718	1	2811200	2812408	-	1209	446.897	-0.0184247	0.0898503	0.989994	327	395	228	569	758	599	421.435	339.56	508.884	403.073	494.341	514.086	8.75178	8.58534	8.90145	8.7164	8.87983	8.91168
NDEONHPJ_02719	1	2812440	2813762	-	1323	753.299	-0.00156314	0.0867953	0.989998	619	731	370	897	1266	940	797.762	628.402	825.821	635.424	825.641	806.746	9.59993	9.40953	9.62765	9.41801	9.62843	9.60928
NDEONHPJ_02720	1	2813830	2814462	-	633	364.516	0.00347414	0.0858693	0.990001	289	398	174	505	494	471	372.461	342.139	388.359	357.736	322.17	404.231	8.52514	8.45835	8.55755	8.49329	8.41147	8.5909
NDEONHPJ_02721	1	2814527	2815087	+	561	357.166	-0.0105916	0.0891835	0.990005	318	311	159	513	683	352	409.836	267.35	354.88	363.403	445.429	302.101	8.58298	8.25084	8.46786	8.48686	8.65288	8.34271
NDEONHPJ_02722	1	2815084	2815368	+	285	262.898	-0.0401	0.0986402	0.990009	202	224	112	363	515	328	260.336	192.561	249.978	257.145	335.865	281.503	8.02421	7.79749	7.99368	8.01457	8.22944	8.08574
NDEONHPJ_02723	1	2815781	2816098	-	318	203.072	0.00518035	0.0883961	0.990012	196	186	84	274	298	268	252.603	159.894	187.484	194.098	194.345	230.009	7.82982	7.48301	7.60181	7.62567	7.62659	7.75734
NDEONHPJ_02724	1	2816174	2816287	-	114	8.61621	-0.00650112	0.0923419	0.990016	6	10	3	13	18	9	7.73275	8.59647	6.69585	9.20904	11.739	7.72417	3.09301	3.12008	3.07172	3.14212	3.23074	3.08895
NDEONHPJ_02725	1	2816395	2816736	-	342	22.7348	-0.00429794	0.0917783	0.99002	11	19	16	34	22	37	14.1767	16.3333	35.7112	24.0852	14.3476	31.7549	4.26873	4.31055	4.67689	4.49566	4.24957	4.64946
NDEONHPJ_02726	1	2816978	2817562	+	585	53.4129	-0.0330198	0.097446	0.990024	34	48	24	80	84	82	43.8189	41.263	53.5668	56.671	54.7819	70.3758	5.61416	5.57356	5.73355	5.77189	5.74939	5.92021
NDEONHPJ_02727	1	2817673	2818452	-	780	48.6482	0.00534173	0.0902453	0.990027	39	54	24	63	54	72	50.2629	46.4209	53.5668	44.6284	35.2169	61.7933	5.61378	5.56458	5.64829	5.53947	5.39722	5.75297
NDEONHPJ_02728	1	2818510	2824131	-	5622	170.695	-0.0193773	0.0902681	0.990031	109	226	65	230	294	221	140.478	194.28	145.077	162.929	191.737	189.671	7.27031	7.51202	7.29714	7.37682	7.50231	7.49325
NDEONHPJ_02730	1	2827640	2828119	+	480	37.6714	0.0116228	0.092017	0.990035	46	26	19	44	52	43	59.2844	22.3508	42.407	31.1691	33.9126	36.9044	5.49265	4.93014	5.26763	5.0967	5.14474	5.19518
NDEONHPJ_02731	1	2828232	2829008	+	777	199.74	-0.00923254	0.087468	0.990038	130	222	102	272	333	236	167.543	190.842	227.659	192.682	217.171	202.545	7.50954	7.60455	7.73749	7.61173	7.70455	7.65005
NDEONHPJ_02732	1	2829178	2830287	+	1110	1562.77	0.000545232	0.0912859	0.990042	1177	2523	440	2818	3196	732	1516.91	2168.89	982.058	1996.24	2084.32	628.232	10.5422	10.8458	10.2027	10.7739	10.8113	9.88374
NDEONHPJ_02733	1	2830343	2831746	-	1404	182.754	0.0103779	0.0909879	0.990046	142	317	55	304	271	147	183.008	272.508	122.757	215.35	176.737	126.161	7.49696	7.81066	7.22612	7.62418	7.47072	7.23019
NDEONHPJ_02734	1	2832018	2832809	+	792	49.3789	-0.0156367	0.0922241	0.990049	35	54	19	104	82	41	45.1077	46.4209	42.407	73.6723	53.4775	35.1879	5.56114	5.5768	5.53269	5.89308	5.66849	5.41413
NDEONHPJ_02735	1	2832810	2833502	+	693	86.0818	-0.0355796	0.0972208	0.990053	70	80	31	132	150	113	90.2154	68.7717	69.1904	93.5072	97.8248	96.9812	6.45699	6.2722	6.28928	6.48423	6.51766	6.51019
NDEONHPJ_02736	1	2833741	2834394	-	654	1160.96	0.0094492	0.0871563	0.990056	873	1597	478	1700	1918	1102	1125.12	1372.86	1066.87	1204.26	1250.85	945.781	10.1522	10.3164	10.1099	10.2076	10.2389	10.0142
NDEONHPJ_02737	1	2834481	2835794	-	1314	544.27	0.00744588	0.0871874	0.99006	475	513	275	731	769	675	612.176	440.999	613.786	517.832	501.515	579.313	9.17953	8.91923	9.1807	9.04455	9.0191	9.13484
NDEONHPJ_02738	1	2835855	2836373	-	519	77.9126	0.0231625	0.0933295	0.990064	89	78	34	94	117	78	114.702	67.0524	75.8863	66.5885	76.3033	66.9428	6.55089	6.17006	6.25434	6.16436	6.25744	6.16897
NDEONHPJ_02739	1	2836610	2838628	+	2019	198.581	-0.00161126	0.0861542	0.990067	151	238	87	287	329	210	194.608	204.596	194.18	203.307	214.562	180.231	7.61775	7.656	7.61654	7.65121	7.69328	7.55961
NDEONHPJ_02740	1	2838628	2839179	+	552	81.8485	0.0410312	0.0996616	0.990071	70	106	42	97	114	85	90.2154	91.1225	93.7419	68.7136	74.3468	72.9505	6.41619	6.42535	6.43813	6.22871	6.2818	6.26987
NDEONHPJ_02741	1	2839221	2839790	-	570	92.9549	-0.0179326	0.091623	0.990075	72	74	46	115	158	133	92.793	63.6138	102.67	81.4646	103.042	114.146	6.52745	6.27441	6.59519	6.43582	6.60455	6.68
NDEONHPJ_02742	1	2839800	2840414	-	615	85.7934	0.017442	0.0923364	0.990078	82	79	49	83	160	80	105.681	67.9121	109.365	58.7962	104.346	68.6593	6.55243	6.2447	6.56879	6.14992	6.54865	6.25186
NDEONHPJ_02743	1	2840438	2841103	-	666	50.0111	-0.0107298	0.0914298	0.990082	33	40	29	60	108	53	42.5301	34.3859	64.7265	42.5033	70.4338	45.4868	5.52844	5.40267	5.7792	5.52282	5.86303	5.56558
NDEONHPJ_02744	1	2841090	2841572	-	483	71.7225	-0.00219382	0.0891851	0.990086	55	64	40	94	112	88	70.8836	55.0174	89.278	66.5885	73.0425	75.5252	6.14873	5.98325	6.29926	6.10594	6.16958	6.19248
NDEONHPJ_02745	1	2841642	2843342	-	1701	115.193	-0.0284288	0.0938381	0.990089	89	96	53	182	198	137	114.702	82.5261	118.293	128.927	129.129	117.579	6.83954	6.61061	6.86069	6.92707	6.92849	6.85776
NDEONHPJ_02746	1	2843355	2843813	-	459	24.3659	-0.00311558	0.0914522	0.990093	19	19	14	51	28	23	24.487	16.3333	31.2473	36.1278	18.2606	19.7395	4.58101	4.39279	4.69162	4.80961	4.43569	4.47602
NDEONHPJ_02747	1	2843803	2844123	-	321	13.6939	-0.00581442	0.0922673	0.990096	9	6	10	16	25	18	11.5991	5.15788	22.3195	11.3342	16.3041	15.4483	3.66642	3.43844	3.90451	3.65181	3.80512	3.77691
NDEONHPJ_02748	1	2844136	2844438	-	303	14.4283	-0.000254003	0.0916361	0.9901	7	17	9	16	22	20	9.02154	14.614	20.0875	11.3342	14.3476	17.1648	3.6787	3.83493	3.94681	3.73438	3.82763	3.90509
NDEONHPJ_02749	1	2844540	2845415	-	876	12.5124	-0.00479808	0.0920065	0.990104	13	15	2	24	17	15	16.7543	12.8947	4.4639	17.0013	11.0868	12.8736	3.76717	3.66738	3.45998	3.78735	3.60954	3.66675
NDEONHPJ_02750	1	2845610	2845933	+	324	46.7415	0.0100595	0.0907073	0.990107	49	44	21	58	64	58	63.1508	37.8244	46.8709	41.0865	41.7386	49.778	5.7298	5.40929	5.53743	5.45656	5.46576	5.57694
NDEONHPJ_02751	1	2846137	2846616	+	480	1112.72	-0.0164308	0.0921094	0.990111	822	878	549	1610	2671	879	1059.39	754.77	1225.34	1140.5	1741.93	754.394	10.0582	9.7929	10.177	10.1184	10.4802	9.79252
NDEONHPJ_02752	1	2846679	2848283	-	1605	6532.63	-0.00264866	0.0868275	0.990115	3887	8475	3265	8597	10482	7792	5009.53	7285.5	7287.31	6090.01	6836	6687.41	12.4567	12.7601	12.7602	12.6121	12.707	12.6888
NDEONHPJ_02753	1	2848872	2849861	+	990	737.215	-0.00953985	0.0868411	0.990118	496	994	298	1095	1230	800	639.241	854.489	665.121	775.685	802.163	686.593	9.41046	9.64403	9.44211	9.56464	9.59215	9.46628
NDEONHPJ_02754	1	2849985	2851310	+	1326	687.643	0.00676674	0.0859593	0.990122	472	786	364	923	1017	830	608.31	675.682	812.429	653.842	663.252	712.34	9.32597	9.40913	9.55863	9.38274	9.39417	9.45185
NDEONHPJ_02755	1	2851864	2853201	+	1338	918.773	0.0322754	0.0976659	0.990125	573	1896	366	1116	1230	856	738.478	1629.89	816.893	790.561	802.163	734.654	9.64575	10.3126	9.72556	9.69875	9.7103	9.6412
NDEONHPJ_02756	1	2853248	2853760	-	513	64.4326	-0.0125042	0.0897923	0.990129	50	67	28	106	96	75	64.4396	57.5963	62.4946	75.0891	62.6079	64.3681	6.00863	5.93491	5.99017	6.11496	5.98911	6.00792
NDEONHPJ_02757	1	2853983	2854531	+	549	117.375	0.0364437	0.098444	0.990133	90	190	53	149	182	96	115.991	163.333	118.293	105.55	118.694	82.3911	6.85561	7.11808	6.86906	6.78699	6.87278	6.61777
NDEONHPJ_02758	1	2854584	2856197	-	1614	1257.13	-0.0142436	0.0890313	0.990136	928	1213	614	1967	2358	1168	1196	1042.75	1370.42	1393.4	1537.81	1002.43	10.2494	10.1401	10.3603	10.3747	10.4576	10.1093
NDEONHPJ_02759	1	2856228	2857136	-	909	587.281	-0.00932884	0.0899118	0.99014	541	527	242	907	1185	487	697.236	453.034	540.132	642.508	772.816	417.963	9.32588	8.98199	9.1195	9.25896	9.41359	8.92118
NDEONHPJ_02760	1	2857129	2857227	-	99	5.46922	-0.00433705	0.0925366	0.990143	6	5	1	7	9	9	7.73275	4.29823	2.23195	4.95872	5.86949	7.72417	2.54777	2.42041	2.37523	2.44683	2.48595	2.55686
NDEONHPJ_02761	1	2857519	2858961	-	1443	942.276	-0.0143941	0.089841	0.990147	858	966	334	1374	1875	904	1105.78	830.419	745.471	973.325	1222.81	775.85	10.0034	9.77014	9.68748	9.8981	10.0891	9.71665
NDEONHPJ_02762	1	2859151	2860680	-	1530	882.112	0.016069	0.0907196	0.99015	647	1275	394	1274	1570	649	833.848	1096.05	879.388	902.486	1023.9	556.998	9.72882	9.95443	9.77158	9.79284	9.89731	9.41833
NDEONHPJ_02763	1	2860938	2861426	+	489	128.81	0.00998954	0.0908871	0.990154	134	106	65	116	211	168	172.698	91.1225	145.077	82.173	137.607	144.184	7.21342	6.74556	7.0746	6.67485	7.0407	7.07568
NDEONHPJ_02764	1	2861496	2861933	-	438	147.934	0.0263372	0.0959963	0.990158	181	100	91	136	211	153	233.271	85.9647	203.107	96.3408	137.607	131.311	7.53287	6.79227	7.41107	6.86466	7.11852	7.08404
NDEONHPJ_02766	1	2862634	2863815	+	1182	230.136	-0.00196041	0.087715	0.990161	170	281	101	300	442	226	219.095	241.561	225.427	212.516	288.257	193.962	7.80502	7.88032	7.82695	7.78113	8.02259	7.7127
NDEONHPJ_02767	1	2863870	2864814	+	945	239.341	-0.011885	0.0877632	0.990165	165	257	118	305	423	288	212.651	220.929	263.37	216.058	275.866	247.173	7.81076	7.83862	7.97277	7.82143	8.01253	7.92523
NDEONHPJ_02768	1	2864821	2865729	+	909	588.274	-0.0388691	0.0943712	0.990168	416	605	259	898	1057	664	536.137	520.086	578.075	636.132	689.339	569.872	9.12455	9.10041	9.18414	9.26145	9.32743	9.17256
NDEONHPJ_02769	1	2865759	2866349	-	591	14.5335	-0.0232425	0.0964054	0.990172	13	11	0	31	23	28	16.7543	9.45611	0	21.96	14.9998	24.0307	3.91499	3.7054	3.50206	4.05583	3.87282	4.09823
NDEONHPJ_02770	1	2866589	2868667	-	2079	975.109	-0.00785718	0.0872763	0.990175	726	928	507	1212	1660	1217	935.663	797.752	1131.6	858.566	1082.59	1044.48	9.89201	9.76554	10.0471	9.82313	10.0113	9.98157
NDEONHPJ_02771	1	2868772	2869449	-	678	161.783	-0.0144141	0.0895891	0.990179	139	191	52	231	237	225	179.142	164.192	116.061	163.638	154.563	193.104	7.41076	7.34503	7.10771	7.34253	7.29928	7.47071
NDEONHPJ_02772	1	2869526	2870335	+	810	56.7462	-0.00720078	0.0892191	0.990183	46	59	25	81	93	66	59.2844	50.7191	55.7987	57.3794	60.6514	56.6439	5.8537	5.75399	5.81605	5.83326	5.87075	5.8247
NDEONHPJ_02773	1	2870337	2872796	-	2460	339.843	-0.0111814	0.0892747	0.990186	254	296	179	415	521	494	327.353	254.455	399.519	293.981	339.778	423.971	8.37144	8.17928	8.52816	8.28759	8.40069	8.58008
NDEONHPJ_02774	1	2872800	2873492	-	693	54.6468	-0.010392	0.0900448	0.99019	37	60	26	73	102	61	47.6853	51.5788	58.0307	51.7123	66.5208	52.3527	5.68635	5.73207	5.8042	5.73323	5.90395	5.74157
NDEONHPJ_02775	1	2873600	2874160	+	561	59.5799	0.014632	0.0917661	0.990193	55	89	20	72	111	49	70.8836	76.5085	44.639	51.0039	72.3903	42.0538	6.00079	6.05927	5.72559	5.78452	6.02197	5.66969
NDEONHPJ_02776	1	2874193	2874807	-	615	494.989	0.0236324	0.0947466	0.990197	471	837	168	727	796	273	607.021	719.524	374.967	514.998	519.123	234.3	9.0898	9.23575	8.70889	8.95489	8.96145	8.36942
NDEONHPJ_02777	1	2875092	2876117	+	1026	212.399	0.0142289	0.0892428	0.9902	161	320	81	269	346	227	207.496	275.087	180.788	190.556	225.649	194.821	7.70835	7.93192	7.60912	7.64319	7.7735	7.66021
NDEONHPJ_02778	1	2876144	2877151	+	1008	253.524	0.0404696	0.0969324	0.990204	208	299	137	296	350	294	268.069	257.034	305.777	209.683	228.258	252.323	8.02483	7.9923	8.12604	7.8369	7.90048	7.97787
NDEONHPJ_02779	1	2877174	2879438	-	2265	808.472	-0.0281413	0.093828	0.990207	502	896	350	1190	1019	1334	646.974	770.243	781.182	842.982	664.556	1144.89	9.47345	9.61042	9.62193	9.68365	9.49336	9.94124
NDEONHPJ_02780	1	2879608	2880246	-	639	315.87	0.0262224	0.0926811	0.990211	236	506	127	457	410	328	304.155	434.981	283.458	323.733	267.388	281.503	8.2667	8.55734	8.21395	8.31575	8.16669	8.20652
NDEONHPJ_02781	1	2880404	2881021	+	618	33.1189	-0.0128909	0.0916356	0.990215	26	36	12	58	61	31	33.5086	30.9473	26.7834	41.0865	39.7821	26.6055	5.05501	5.01058	4.95257	5.18014	5.1605	4.92992
NDEONHPJ_02782	1	2881192	2882868	+	1677	55.7558	-0.000695804	0.0907045	0.990218	55	49	24	102	52	72	70.8836	42.1227	53.5668	72.2556	33.9126	61.7933	5.94069	5.60759	5.75711	5.96245	5.47912	5.85083
NDEONHPJ_02783	1	2882865	2883872	+	1008	33.2355	-0.0220734	0.0942483	0.990222	19	39	12	58	43	53	24.487	33.5262	26.7834	41.0865	28.0431	45.4868	4.89658	5.05441	4.95104	5.17897	4.95314	5.24173
NDEONHPJ_02784	1	2883982	2884146	+	165	58.4749	0.0200098	0.0937052	0.990225	61	48	36	50	99	59	78.6163	41.263	80.3502	35.4194	64.5644	50.6362	6.0408	5.62344	6.04169	5.53296	5.90925	5.74728
NDEONHPJ_02785	1	2884683	2886230	+	1548	798.197	-0.00454253	0.0872593	0.990229	649	729	405	986	1327	1000	836.426	626.682	903.939	698.471	865.423	858.241	9.67416	9.4452	9.73721	9.52946	9.70236	9.6954
NDEONHPJ_02786	1	2886274	2887608	-	1335	145.128	-0.0169897	0.0894597	0.990232	123	155	54	225	252	157	158.521	133.245	120.525	159.387	164.346	134.744	7.24479	7.116	7.05175	7.25044	7.27425	7.12417
NDEONHPJ_02787	1	2887771	2889402	-	1632	463.782	0.0144916	0.0900847	0.990236	357	750	160	703	622	486	460.099	644.735	357.112	497.997	405.647	417.105	8.84213	9.1211	8.64936	8.90608	8.74253	8.76455
NDEONHPJ_02788	1	2889861	2890835	-	975	6.66725	-0.00345839	0.0924094	0.990239	3	9	3	13	6	10	3.86638	7.73682	6.69585	9.20904	3.91299	8.58241	2.62967	2.77051	2.73021	2.82819	2.60968	2.80162
NDEONHPJ_02789	1	2890971	2894657	+	3687	199.873	0.00823344	0.0879048	0.990243	149	211	109	244	290	257	192.03	181.385	243.282	172.847	189.128	220.568	7.60816	7.56475	7.78771	7.5283	7.59603	7.71509
NDEONHPJ_02790	1	2894738	2895742	-	1005	38.1873	0.00408574	0.0901883	0.990246	34	41	17	52	47	52	43.8189	35.2455	37.9431	36.8362	30.6518	44.6285	5.32953	5.20239	5.24545	5.22768	5.12148	5.34507
NDEONHPJ_02791	1	2895753	2896598	-	846	12.276	-0.0272682	0.0979435	0.99025	9	7	2	29	16	24	11.5991	6.01753	4.4639	20.5433	10.4346	20.5978	3.58783	3.3959	3.41276	3.84174	3.54621	3.83632
NDEONHPJ_02792	1	2896618	2897946	-	1329	28.0112	-0.00713931	0.0911514	0.990253	22	35	9	43	34	43	28.3534	30.0876	20.0875	30.4607	22.1736	36.9044	4.81247	4.84557	4.67289	4.85349	4.6836	4.96433
NDEONHPJ_02793	1	2897995	2898744	-	750	12.4416	-0.00626159	0.0923675	0.990257	11	16	2	25	10	21	14.1767	13.7543	4.4639	17.7097	6.52165	18.0231	3.68029	3.67259	3.43661	3.7875	3.4244	3.79104
NDEONHPJ_02794	1	2898899	2899804	+	906	45.1187	0.000800157	0.0901861	0.99026	45	37	21	64	61	57	57.9956	31.8069	46.8709	45.3368	39.7821	48.9197	5.64295	5.28238	5.50496	5.4882	5.40679	5.5363
NDEONHPJ_02795	1	2899816	2900262	-	447	25.0151	0.00119738	0.0910018	0.990264	27	26	8	32	33	36	34.7974	22.3508	17.8556	22.6684	21.5215	30.8967	4.8135	4.58079	4.50865	4.58655	4.55978	4.75356
NDEONHPJ_02796	1	2900454	2901599	+	1146	719.973	-0.0491687	0.10595	0.990267	433	554	359	1002	1347	1044	558.047	476.244	801.27	709.805	878.467	896.003	9.27849	9.1583	9.56527	9.46724	9.64345	9.65984
NDEONHPJ_02797	1	2901751	2902986	-	1236	97.0868	-0.00134107	0.0879339	0.990271	73	126	39	149	152	103	94.0818	108.315	87.046	105.55	99.1291	88.3988	6.57881	6.68016	6.5298	6.66166	6.61579	6.5346
NDEONHPJ_02798	1	2903258	2904478	-	1221	66.8537	-0.0190001	0.0912167	0.990274	44	80	27	109	100	85	56.7068	68.7717	60.2626	77.2143	65.2165	72.9505	5.95841	6.08153	6.00053	6.1629	6.04541	6.12211
NDEONHPJ_02799	1	2904585	2905373	+	789	171.941	0.046746	0.105782	0.990278	157	162	121	202	189	179	202.34	139.263	270.066	143.094	123.259	153.625	7.52864	7.24684	7.75484	7.26586	7.15821	7.31873
NDEONHPJ_02800	1	2905340	2906662	-	1323	555.003	-0.0207213	0.089314	0.990281	348	635	262	827	781	764	448.5	545.876	584.771	585.837	509.341	655.696	8.94643	9.09951	9.15435	9.15658	9.04429	9.24907
NDEONHPJ_02801	1	2906841	2907323	-	483	25.202	0.00307994	0.0913376	0.990285	23	27	11	30	24	43	29.6422	23.2105	24.5514	21.2516	15.652	36.9044	4.71711	4.59293	4.62179	4.548	4.40926	4.85138
NDEONHPJ_02802	1	2907558	2908856	+	1299	239.354	-0.0119618	0.0886826	0.990288	219	251	86	383	332	301	282.245	215.771	191.948	271.313	216.519	258.331	8.02813	7.81919	7.73813	7.99801	7.82141	7.95864
NDEONHPJ_02803	1	2908919	2910115	-	1197	19.9047	-0.0183221	0.0943459	0.990292	8	30	4	32	28	39	10.3103	25.7894	8.9278	22.6684	18.2606	33.4714	4.07162	4.4388	4.07821	4.37264	4.26525	4.58965
NDEONHPJ_02804	1	2910271	2911911	-	1641	56.0251	-0.030082	0.0972526	0.990295	27	61	23	75	82	106	34.7974	52.4384	51.3348	53.1291	53.4775	90.9735	5.51901	5.74776	5.73903	5.75587	5.76006	6.13614
NDEONHPJ_02805	1	2911950	2913416	-	1467	38.9336	-0.0375395	0.101869	0.990299	26	29	13	84	46	66	33.5086	24.9297	29.0153	59.5046	29.9996	56.6439	5.17669	5.01737	5.11826	5.54292	5.10817	5.5043
NDEONHPJ_02806	1	2913430	2914221	-	792	15.4512	-0.00505925	0.0916964	0.990302	12	15	7	21	19	25	15.4655	12.8947	15.6236	14.8761	12.3911	21.456	3.93992	3.86734	3.94265	3.9236	3.84829	4.0933
NDEONHPJ_02807	1	2914237	2915031	-	795	26.9413	-0.0225096	0.0955667	0.990306	17	18	11	42	27	61	21.9095	15.4736	24.5514	29.7523	17.6085	52.3527	4.60994	4.45061	4.66606	4.76761	4.49669	5.12799
NDEONHPJ_02808	1	2915047	2915871	-	825	54.3719	0.00079495	0.0897478	0.990309	37	65	27	63	74	81	47.6853	55.877	60.2626	44.6284	48.2602	69.5175	5.67703	5.77498	5.81742	5.63161	5.67984	5.92423
NDEONHPJ_02809	1	2915908	2916429	-	522	55.8671	0.000106881	0.0911692	0.990313	36	50	45	46	69	79	46.3965	42.9823	100.438	32.5858	44.9994	67.801	5.64387	5.59396	6.15134	5.4326	5.61945	5.89225
NDEONHPJ_02810	1	2916453	2917676	-	1224	32.1234	0.0154447	0.0925522	0.990316	24	37	20	42	30	42	30.931	31.8069	44.639	29.7523	19.565	36.0461	4.96137	4.97677	5.15471	4.93882	4.72295	5.04987
NDEONHPJ_02811	1	2917719	2918930	-	1212	46.5487	-0.00407815	0.0901745	0.990319	28	55	24	74	55	63	36.0862	47.2806	53.5668	52.4207	35.8691	54.0692	5.38736	5.54185	5.6114	5.60964	5.37309	5.6289
NDEONHPJ_02812	1	2918960	2919889	-	930	34.1743	-0.0130101	0.0923627	0.990323	17	44	14	39	47	65	21.9095	37.8244	31.2473	27.6271	30.6518	55.7857	4.85943	5.13741	5.03248	4.95735	5.01417	5.39184
NDEONHPJ_02813	1	2919901	2920665	-	765	39.616	0.0220922	0.0943734	0.990326	36	36	27	53	38	44	46.3965	30.9473	60.2626	37.5446	24.7823	37.7626	5.3716	5.13543	5.52113	5.24524	5.0134	5.24888
NDEONHPJ_02814	1	2920658	2921725	-	1068	73.6389	0.00361862	0.0907993	0.99033	34	123	34	97	83	109	43.8189	105.737	75.8863	68.7136	54.1297	93.5483	5.86712	6.44639	6.19907	6.13402	5.97644	6.35367
NDEONHPJ_02815	1	2921742	2922041	-	300	20.6982	-0.0139105	0.0931732	0.990333	7	31	7	48	32	21	9.02154	26.649	15.6236	34.0026	20.8693	18.0231	4.07218	4.48986	4.25891	4.63793	4.36342	4.29452
NDEONHPJ_02816	1	2922069	2922374	-	306	14.5635	0.00689893	0.09238	0.990337	8	35	3	23	21	12	10.3103	30.0876	6.69585	16.2929	13.6955	10.2989	3.73271	4.21783	3.66443	3.89872	3.82322	3.72077
NDEONHPJ_02817	1	2922648	2923460	+	813	244.073	0.0337654	0.0947412	0.99034	187	313	129	317	392	217	241.004	269.069	287.921	224.559	255.649	186.238	7.91604	8.00259	8.05296	7.86138	7.96231	7.72229
NDEONHPJ_02818	1	2923507	2923806	-	300	12.2483	0.00111122	0.0918184	0.990344	8	16	6	20	23	8	10.3103	13.7543	13.3917	14.1678	14.9998	6.86593	3.54974	3.65062	3.63085	3.66484	3.69069	3.426
NDEONHPJ_02819	1	2923821	2924402	-	582	19.7732	-0.0151711	0.0930373	0.990347	15	25	4	39	33	23	19.3319	21.4912	8.9278	27.6271	21.5215	19.7395	4.30468	4.35431	4.09105	4.4905	4.35639	4.31335
NDEONHPJ_02820	1	2924649	2925437	+	789	79.3419	-0.0347479	0.0977272	0.99035	58	87	25	120	165	91	74.7499	74.7892	55.7987	85.0066	107.607	78.0999	6.26547	6.26475	6.09807	6.35456	6.53038	6.29454
NDEONHPJ_02821	1	2925540	2925959	-	420	133.002	0.010023	0.089344	0.990354	110	199	44	190	183	155	141.767	171.07	98.2058	134.594	119.346	133.027	7.09706	7.24211	6.85018	7.05918	6.97047	7.05039
NDEONHPJ_02822	1	2926042	2927301	-	1260	360.466	-0.0459078	0.101058	0.990357	252	371	143	533	524	560	324.776	318.929	319.169	377.571	341.735	480.615	8.40711	8.39248	8.39526	8.5253	8.44605	8.7233
NDEONHPJ_02823	1	2927315	2929309	-	1995	324.069	-0.0326387	0.0933654	0.990361	242	296	149	450	559	422	311.888	254.455	332.56	318.775	364.56	362.178	8.30678	8.15121	8.35653	8.32367	8.43112	8.42547
NDEONHPJ_02824	1	2929546	2929887	-	342	42.254	0.00264691	0.0903258	0.990364	28	56	20	59	81	35	36.0862	48.1402	44.639	41.7949	52.8254	30.0384	5.30434	5.47563	5.42247	5.38684	5.5397	5.19922
NDEONHPJ_02825	1	2929974	2930504	-	531	23.7629	-0.0241595	0.0951013	0.990368	17	23	8	41	42	31	21.9095	19.7719	17.8556	29.0439	27.3909	26.6055	4.53705	4.48576	4.4678	4.68376	4.65151	4.63345
NDEONHPJ_02826	1	2930693	2931955	+	1263	86.0098	0.0269013	0.0961295	0.990371	89	69	58	102	77	105	114.702	59.3156	129.453	72.2556	50.2167	90.1153	6.60084	6.14354	6.68012	6.27072	6.03674	6.42581
NDEONHPJ_02827	1	2931993	2932991	-	999	76.56	0.00073501	0.0893394	0.990374	68	71	37	121	92	96	87.6379	61.0349	82.5821	85.7149	59.9992	82.3911	6.34381	6.09971	6.29893	6.33139	6.08614	6.30231
NDEONHPJ_02828	1	2933490	2933690	+	201	152.15	-0.0578186	0.111952	0.990378	93	180	49	267	271	190	119.858	154.736	109.365	189.14	176.737	163.066	7.07199	7.25541	7.0194	7.41198	7.35853	7.29534
NDEONHPJ_02829	1	2933801	2934316	-	516	232.907	0.012168	0.0890515	0.990381	166	355	92	299	390	241	213.939	305.175	205.339	211.808	254.344	206.836	7.79391	8.07493	7.76555	7.78534	7.92794	7.76766
NDEONHPJ_02830	1	2934578	2935192	-	615	231.554	0.0047055	0.0897784	0.990385	127	259	146	262	326	325	163.677	222.648	325.865	185.598	212.606	278.928	7.58526	7.81002	8.10887	7.67211	7.77435	7.98842
NDEONHPJ_02831	1	2935204	2937270	-	2067	545.157	0.00415704	0.088276	0.990388	423	531	295	593	835	753	545.159	456.472	658.425	420.074	544.558	646.255	9.08342	8.94341	9.23601	8.8794	9.08259	9.22262
NDEONHPJ_02832	1	2937388	2939010	-	1623	460.131	-0.0340014	0.0985183	0.990392	344	360	181	592	611	916	443.344	309.473	403.983	419.366	398.473	786.149	8.79327	8.51789	8.72132	8.74906	8.70884	9.27643
NDEONHPJ_02833	1	2939276	2939899	+	624	192.996	-0.0358023	0.101086	0.990395	120	97	87	278	245	430	154.655	83.3857	194.18	196.932	159.78	369.044	7.38304	7.00097	7.54799	7.56143	7.40412	8.05849
NDEONHPJ_02834	1	2939892	2941364	+	1473	734.113	-0.0354884	0.100715	0.990398	328	540	353	743	1214	1645	422.724	464.209	787.878	526.332	791.729	1411.81	9.04934	9.11577	9.53056	9.20984	9.53611	10.0409
NDEONHPJ_02835	1	2941460	2943118	+	1659	683.338	-0.0382313	0.103189	0.990402	321	488	241	574	1000	1946	413.702	419.507	537.9	406.615	652.165	1670.14	8.94578	8.9544	9.14589	8.93068	9.29929	10.133
NDEONHPJ_02836	1	2943630	2945270	+	1641	1005.15	0.0427555	0.0999517	0.990405	729	1327	573	1020	1582	1069	939.529	1140.75	1278.91	722.556	1031.73	917.459	9.91055	10.0693	10.1641	9.70502	9.98635	9.89138
NDEONHPJ_02837	1	2945362	2945832	+	471	33.1862	0.0022863	0.090954	0.990409	20	28	24	44	45	41	25.7758	24.0701	53.5668	31.1691	29.3474	35.1879	4.89485	4.85318	5.29089	4.989	4.95452	5.05932
NDEONHPJ_02838	1	2946049	2946927	+	879	30.0443	-0.0199277	0.0947912	0.990412	10	35	12	79	56	21	12.8879	30.0876	26.7834	55.9626	36.5213	18.0231	4.51926	4.87327	4.81658	5.27751	4.9908	4.61987
NDEONHPJ_02839	1	2946933	2948267	+	1335	104.113	-0.00710408	0.0893701	0.990415	74	153	33	164	157	123	95.3706	131.526	73.6543	116.176	102.39	105.564	6.63665	6.87252	6.48034	6.77902	6.68573	6.70788
NDEONHPJ_02840	1	2948323	2950236	-	1914	307.634	0.0152319	0.0890244	0.990419	232	369	156	342	426	421	299	317.21	348.184	242.269	277.822	361.319	8.23788	8.28431	8.35644	8.07659	8.18043	8.38904
NDEONHPJ_02841	1	2950385	2950921	-	537	23.8354	-0.00967153	0.0923666	0.990422	10	15	18	31	45	30	12.8879	12.8947	40.1751	21.96	29.3474	25.7472	4.28232	4.26195	4.7886	4.48927	4.64943	4.57218
NDEONHPJ_02842	1	2950918	2951091	-	174	2.92995	-0.002386	0.0927651	0.990426	0	4	2	3	5	5	0	3.43859	4.4639	2.12516	3.26083	4.2912	1.39845	1.5483	1.57133	1.48362	1.54151	1.58714
NDEONHPJ_02843	1	2951412	2951687	+	276	35.9267	0.00757133	0.0911068	0.990429	24	58	14	53	38	48	30.931	49.8595	31.2473	37.5446	24.7823	41.1956	5.07714	5.36115	5.08967	5.18399	4.95338	5.2397
NDEONHPJ_02844	1	2951701	2952591	-	891	78.1718	-0.0208867	0.0945717	0.990432	46	68	34	223	84	73	59.2844	58.456	75.8863	157.971	54.7819	62.6516	6.06547	6.05148	6.22389	6.79673	6.00708	6.09614
NDEONHPJ_02845	1	2952779	2953723	+	945	48.8923	-0.00849392	0.0903999	0.990436	29	71	18	67	79	65	37.375	61.0349	40.1751	47.462	51.5211	55.7857	5.45655	5.75523	5.50566	5.59047	5.64359	5.69489
NDEONHPJ_02846	1	2953896	2955281	+	1386	32.3637	0.00325462	0.090212	0.990439	23	37	17	43	46	40	29.6422	31.8069	37.9431	30.4607	29.9996	34.3296	4.96471	5.00115	5.09033	4.97639	4.9675	5.04488
NDEONHPJ_02847	1	2955360	2956706	+	1347	82.7685	-0.000306153	0.0928298	0.990442	17	229	10	27	323	30	21.9095	196.859	22.3195	19.1265	210.649	25.7472	5.34607	6.84965	5.41034	5.24113	6.91964	5.38647
NDEONHPJ_02848	1	2957354	2957638	+	285	28.4365	-0.0195559	0.0936961	0.990446	15	34	11	59	42	33	19.3319	29.228	24.5514	41.7949	27.3909	28.3219	4.64788	4.84027	4.76133	5.05829	4.80447	4.82304
NDEONHPJ_02849	1	2957830	2958558	+	729	287.762	0.032372	0.0950611	0.990449	242	376	138	314	347	390	311.888	323.227	308.009	222.434	226.301	334.714	8.22458	8.25387	8.21353	7.96441	7.97697	8.28212
NDEONHPJ_02851	1	2959682	2960182	-	501	183.7	0.0116608	0.0896015	0.990453	176	222	70	308	261	163	226.827	190.842	156.236	218.183	170.215	139.893	7.67757	7.54348	7.39824	7.6491	7.45609	7.31318
NDEONHPJ_02852	1	2960195	2960797	-	603	44.7106	-0.00773688	0.0914505	0.990456	48	49	9	62	59	72	61.862	42.1227	20.0875	43.9201	38.4777	61.7933	5.67548	5.43161	5.12266	5.45724	5.37559	5.68291
NDEONHPJ_02854	1	2961568	2963553	-	1986	344.866	-0.0207082	0.091693	0.990459	194	388	167	457	481	554	250.026	333.543	372.735	323.733	313.691	475.465	8.17691	8.39386	8.48069	8.37035	8.34567	8.68339
NDEONHPJ_02855	1	2963857	2965380	-	1524	143.978	0.00854171	0.0885685	0.990463	96	155	85	192	214	165	123.724	133.245	189.716	136.01	139.563	141.61	7.05419	7.10603	7.36815	7.12091	7.14009	7.15106
NDEONHPJ_02856	1	2965387	2966538	-	1152	85.5901	-0.00470619	0.0904672	0.990466	34	118	47	119	143	100	43.8189	101.438	104.902	84.2982	93.2596	85.8241	5.99834	6.52671	6.54026	6.39275	6.4659	6.40537
NDEONHPJ_02857	1	2966808	2967305	-	498	80.6833	0.0220354	0.0923314	0.990469	57	111	42	124	97	82	73.4611	95.4208	93.7419	87.8401	63.26	70.3758	6.26385	6.44706	6.4253	6.38753	6.16095	6.2333
NDEONHPJ_02858	1	2967364	2968461	+	1098	338.459	-0.00914797	0.0879298	0.990473	222	427	150	514	609	328	286.112	367.069	334.792	364.111	397.169	281.503	8.26976	8.46369	8.39046	8.45735	8.52808	8.25635
NDEONHPJ_02859	1	2968487	2969602	+	1116	371.446	0.00404412	0.0864625	0.990476	317	410	163	480	658	390	408.547	352.455	363.808	340.026	429.125	334.714	8.61041	8.49341	8.51863	8.46526	8.65105	8.45326
NDEONHPJ_02860	1	2969594	2970499	-	906	144.726	0.0222086	0.0903671	0.990479	129	161	70	176	227	157	166.254	138.403	156.236	124.676	148.041	134.744	7.27789	7.14084	7.22887	7.06423	7.19122	7.12112
NDEONHPJ_02861	1	2970588	2971040	-	453	69.5235	0.0114501	0.0898047	0.990483	47	99	32	95	93	84	60.5732	85.105	71.4224	67.2969	60.6514	72.0922	6.02717	6.25819	6.13223	6.09352	6.02348	6.14065
NDEONHPJ_02862	1	2971420	2971797	+	378	100.646	-0.0235311	0.0935156	0.990486	88	89	36	180	191	95	113.414	76.5085	80.3502	127.51	124.564	81.5329	6.72903	6.45392	6.4984	6.82126	6.80366	6.49636
NDEONHPJ_02863	1	2971865	2972356	-	492	45.0263	-0.00320432	0.0911584	0.990489	33	33	28	93	60	37	42.5301	28.3683	62.4946	65.8801	39.1299	31.7549	5.42871	5.20522	5.65407	5.71883	5.37681	5.26235
NDEONHPJ_02864	1	2972503	2973771	+	1269	94.8943	-0.0438903	0.102207	0.990493	61	113	30	160	156	130	78.6163	97.1401	66.9585	113.342	101.738	111.571	6.43706	6.5809	6.34949	6.69545	6.61503	6.6826
NDEONHPJ_02865	1	2973781	2977377	+	3597	455.982	-0.0189919	0.0882486	0.990496	327	452	224	702	662	579	421.435	388.56	499.957	497.288	431.733	496.921	8.76836	8.7051	8.90316	8.90026	8.78685	8.89952
NDEONHPJ_02866	1	2977579	2978271	-	693	102.257	-0.0172238	0.0894289	0.990499	79	109	43	146	176	121	101.815	93.7015	95.9738	103.425	114.781	103.847	6.67261	6.6136	6.63367	6.68393	6.76108	6.68681
NDEONHPJ_02867	1	2978368	2979435	+	1068	40.6975	-0.0133642	0.0921483	0.990503	18	61	15	53	64	65	23.1983	52.4384	33.4792	37.5446	41.7386	55.7857	5.0529	5.498	5.23778	5.28694	5.35187	5.53998
NDEONHPJ_02868	1	2979463	2980581	+	1119	52.5294	-0.00567592	0.0906212	0.990506	31	56	29	67	63	86	39.9526	48.1402	64.7265	47.462	41.0864	73.8087	5.53808	5.64342	5.82371	5.63377	5.54412	5.93301
NDEONHPJ_02869	1	2980651	2981088	-	438	386.158	0.020004	0.0913301	0.990509	317	564	155	501	691	317	408.547	484.841	345.952	354.902	450.646	272.062	8.62917	8.76984	8.49971	8.51771	8.70971	8.31667
NDEONHPJ_02870	1	2981200	2981598	+	399	282.134	-0.0390448	0.100067	0.990513	169	378	80	475	546	325	217.806	324.946	178.556	336.484	356.082	278.928	7.9326	8.24068	7.80071	8.26952	8.31632	8.11889
NDEONHPJ_02871	1	2981653	2981976	-	324	584.143	0.01781	0.0900275	0.990516	491	615	309	639	777	809	632.797	528.683	689.672	452.66	506.732	694.317	9.24792	9.10377	9.31746	8.98315	9.07024	9.32488
NDEONHPJ_02872	1	2981976	2983043	-	1068	585.892	0.010322	0.084492	0.990519	441	686	284	824	879	660	568.357	589.717	633.873	583.712	573.253	566.439	9.16977	9.19924	9.25688	9.191	9.17648	9.16696
NDEONHPJ_02873	1	2983196	2983651	-	456	105.409	-0.000125968	0.0903263	0.990523	117	81	43	189	153	96	150.789	69.6314	95.9738	133.885	99.7813	82.3911	6.96636	6.42427	6.63863	6.88136	6.66236	6.53108
NDEONHPJ_02874	1	2983904	2984734	-	831	388.074	0.00160388	0.0855748	0.990526	332	398	179	523	622	446	427.879	342.139	399.519	370.487	405.647	382.775	8.67655	8.50031	8.62142	8.56208	8.63423	8.58789
NDEONHPJ_02875	1	2984861	2985643	-	783	16.7248	-0.0243559	0.096067	0.990529	10	18	4	33	24	28	12.8879	15.4736	8.9278	23.3768	15.652	24.0307	3.97265	4.03553	3.89932	4.2343	4.03896	4.24469
NDEONHPJ_02876	1	2985764	2986672	-	909	764.84	-0.018056	0.0897105	0.990533	560	683	388	949	1380	981	721.724	587.139	865.996	672.26	899.988	841.934	9.52662	9.36502	9.67392	9.46996	9.70729	9.6517
NDEONHPJ_02877	1	2986687	2988105	-	1419	948.716	-0.0290331	0.0951029	0.990536	670	718	469	1215	2067	1114	863.491	617.226	1046.78	860.691	1348.03	956.08	9.80025	9.54133	9.95612	9.79741	10.172	9.88235
NDEONHPJ_02878	1	2988305	2988757	-	453	202.844	0.0211178	0.0938964	0.990539	174	370	65	338	270	133	224.25	318.069	145.077	239.435	176.085	114.146	7.71499	8.00391	7.39944	7.76924	7.52935	7.22513
NDEONHPJ_02879	1	2988782	2990821	-	2040	480.158	0.0282825	0.094135	0.990543	419	693	199	754	693	367	540.004	595.735	444.158	534.125	451.95	314.974	8.9923	9.07426	8.83645	8.98403	8.84917	8.57512
NDEONHPJ_02880	1	2990906	2990998	+	93	1.28362	-0.00578617	0.0931897	0.990546	1	0	0	6	2	1	1.28879	0	0	4.25033	1.30433	0.858241	0.427273	0.36043	0.385139	0.573238	0.427453	0.405091
NDEONHPJ_02881	1	2991015	2991668	-	654	5789.99	-0.0217909	0.0911685	0.990549	3283	6037	3038	8258	11097	6352	4231.1	5189.69	6780.66	5849.87	7237.08	5451.55	12.2412	12.4024	12.6234	12.5001	12.6791	12.4423
NDEONHPJ_02882	1	2991913	2992839	+	927	252.164	0.00195809	0.0901847	0.990552	272	230	97	377	493	186	350.551	197.719	216.499	267.062	321.517	159.633	8.22496	7.77488	7.84595	8.00532	8.15618	7.62177
NDEONHPJ_02883	1	2992856	2993902	+	1047	390.71	0.003424	0.0867344	0.990556	352	422	164	597	625	386	453.655	362.771	366.04	422.908	407.603	331.281	8.72672	8.54881	8.55687	8.67073	8.64108	8.4789
NDEONHPJ_02884	1	2994024	2994746	+	723	223.448	0.0113388	0.0876584	0.990559	196	255	98	328	359	214	252.603	219.21	218.731	232.351	234.127	183.664	7.89665	7.78663	7.78544	7.83191	7.83794	7.65339
NDEONHPJ_02885	1	2994793	2995629	+	837	1494.79	-0.021897	0.0896261	0.990562	1139	1667	599	2225	2879	1488	1467.93	1433.03	1336.94	1576.16	1877.58	1277.06	10.527	10.5074	10.4521	10.5853	10.7322	10.4151
NDEONHPJ_02886	1	2995632	2995904	+	273	1142.22	0.00789401	0.0855569	0.990566	937	1343	503	1541	1974	1153	1207.6	1154.51	1122.67	1091.63	1287.37	989.552	10.2014	10.1647	10.142	10.1192	10.2543	10.0411
NDEONHPJ_02887	1	2995988	2996275	+	288	177.511	0.0243031	0.0912605	0.990569	132	243	85	250	275	163	170.121	208.894	189.716	177.097	179.345	139.893	7.43605	7.59442	7.51666	7.4661	7.4758	7.29207
NDEONHPJ_02888	1	2996318	2996938	-	621	456.708	0.0126203	0.0905851	0.990572	326	483	279	571	876	357	420.146	415.209	622.714	404.49	571.297	306.392	8.75474	8.74515	9.07322	8.72449	9.00482	8.51478
NDEONHPJ_02889	1	2997088	3000120	-	3033	2624.76	-0.016006	0.0904269	0.990575	1690	2318	1478	3145	4366	3733	2178.06	1992.66	3298.82	2227.88	2847.35	3203.81	11.1977	11.1278	11.5393	11.2155	11.4155	11.5149
NDEONHPJ_02890	1	3000390	3001337	+	948	583.477	0.00185982	0.0880679	0.990579	488	721	229	839	1095	504	628.931	619.805	511.116	594.338	714.121	432.553	9.24299	9.23135	9.07883	9.19733	9.34872	8.9491
NDEONHPJ_02892	1	3002208	3003023	+	816	665.46	-0.0269691	0.0923592	0.990582	435	660	320	796	1213	927	560.625	567.367	714.224	563.877	791.076	795.589	9.23714	9.2458	9.42854	9.24083	9.51356	9.51801
NDEONHPJ_02893	1	3003068	3003523	-	456	196.918	0.00974432	0.0912872	0.990585	144	162	137	185	245	303	185.586	139.263	305.777	131.052	159.78	260.047	7.54816	7.33723	7.93994	7.29316	7.4351	7.81564
NDEONHPJ_02895	1	3004744	3005625	-	882	40.6007	-0.0202457	0.0927398	0.990589	27	41	18	64	60	57	34.7974	35.2455	40.1751	45.3368	39.1299	48.9197	5.25529	5.25806	5.33522	5.41032	5.31831	5.45781
NDEONHPJ_02897	1	3007114	3009252	-	2139	10270.5	0.0144584	0.0918907	0.990592	5982	19967	3737	16411	15086	8091	7709.55	17164.6	8340.79	11625.4	9838.56	6944.03	13.0701	13.7459	13.1323	13.4052	13.2659	12.989
NDEONHPJ_02898	1	3009431	3009901	-	471	2960.89	0.0156306	0.0924689	0.990595	1919	5795	992	4749	4673	1963	2473.19	4981.65	2214.09	3364.13	3047.57	1684.73	11.3556	11.9512	11.2688	11.6087	11.5258	11.0614
NDEONHPJ_02899	1	3010061	3010435	-	375	1785.46	0.000803264	0.0895707	0.990598	1110	2898	650	3148	2749	1535	1430.56	2491.26	1450.77	2230.01	1792.8	1317.4	10.6099	11.0692	10.6214	10.9738	10.7909	10.5455
NDEONHPJ_02900	1	3010636	3011961	-	1326	2640.41	-0.0056775	0.0892312	0.990602	1915	2195	1516	2941	4819	3353	2468.04	1886.92	3383.63	2083.37	3142.78	2877.68	11.3003	11.0883	11.5633	11.165	11.501	11.4267
NDEONHPJ_02901	1	3012258	3013487	+	1230	2456.19	0.0186932	0.0917056	0.990605	1871	3892	975	3648	4116	1789	2411.33	3345.74	2176.15	2584.2	2684.31	1535.39	11.2339	11.5102	11.1509	11.291	11.3227	10.8807
NDEONHPJ_02903	1	3014129	3014989	+	861	60.8771	-0.0225397	0.0937688	0.990608	40	49	31	107	77	89	51.5517	42.1227	69.1904	75.7975	50.2167	76.3834	5.81018	5.68495	5.99185	6.06772	5.78788	6.07145
NDEONHPJ_02904	1	3015104	3015640	+	537	45.1099	0.0106094	0.0916863	0.990611	41	44	25	33	73	62	52.8405	37.8244	55.7987	23.3768	47.6081	53.2109	5.56862	5.3646	5.59206	5.10643	5.50647	5.57813
NDEONHPJ_02905	1	3016025	3017650	+	1626	876.215	-0.0282424	0.0924568	0.990615	669	827	384	1138	1771	1009	862.202	710.928	857.068	806.146	1154.98	865.965	9.75652	9.60353	9.75177	9.70241	10.0002	9.76002
NDEONHPJ_02906	1	3017643	3018671	+	1029	293.213	0.0434021	0.0993378	0.990618	282	310	153	353	418	309	363.439	266.49	341.488	250.061	272.605	265.196	8.36139	8.1156	8.30858	8.06666	8.13286	8.11186
NDEONHPJ_02908	1	3018949	3019905	-	957	131.656	0.0207833	0.093006	0.990621	84	231	57	173	138	167	108.259	198.578	127.221	122.551	89.9988	143.326	6.88541	7.34714	6.9997	6.9715	6.75347	7.08864
NDEONHPJ_02909	1	3019953	3021404	-	1452	190.081	0.00143652	0.0896561	0.990624	149	263	69	297	187	275	192.03	226.087	154.004	210.391	121.955	236.016	7.56612	7.69453	7.40807	7.63786	7.23475	7.72907
NDEONHPJ_02910	1	3021469	3022584	-	1116	195.735	0.0467673	0.105207	0.990628	173	340	75	231	211	222	222.961	292.28	167.396	163.638	137.607	190.529	7.69754	7.92027	7.48338	7.46156	7.33585	7.57635
NDEONHPJ_02911	1	3022627	3023601	-	975	90.2376	0.0262107	0.0935108	0.990631	79	133	35	118	110	107	101.815	114.333	78.1182	83.5898	71.7382	91.8318	6.57494	6.66391	6.39763	6.43567	6.33063	6.50229
NDEONHPJ_02912	1	3023613	3025259	-	1647	145.941	0.0138995	0.0901749	0.990634	133	170	64	182	164	209	171.409	146.14	142.845	128.927	106.955	179.372	7.30253	7.18225	7.16557	7.0892	6.95571	7.34018
NDEONHPJ_02913	1	3025286	3026398	-	1113	30.5949	0.014876	0.0924947	0.990637	18	54	14	46	40	28	23.1983	46.4209	31.2473	32.5858	26.0866	24.0307	4.78573	5.17744	4.93035	4.95848	4.83336	4.79425
NDEONHPJ_02914	1	3026502	3027482	+	981	50.9912	0.00870334	0.0899405	0.990641	45	60	22	82	67	53	57.9956	51.5788	49.1029	58.0878	43.6951	45.4868	5.74997	5.67624	5.64747	5.75541	5.57111	5.59747
NDEONHPJ_02915	1	3027532	3028716	-	1185	20.0099	0.0113092	0.0922453	0.990644	20	28	7	35	22	18	25.7758	24.0701	15.6236	24.7936	14.3476	15.4483	4.43355	4.40567	4.22576	4.42425	4.16237	4.19833
NDEONHPJ_02917	1	3029389	3029652	-	264	175.42	0.0292247	0.093258	0.990647	152	185	97	204	245	206	195.896	159.035	216.499	144.511	159.78	176.798	7.53236	7.37491	7.60573	7.30442	7.3779	7.45446
NDEONHPJ_02918	1	3029654	3030145	-	492	355.871	0.00967938	0.0878463	0.99065	271	351	201	474	498	437	349.263	301.736	448.622	335.776	324.778	375.051	8.4557	8.34213	8.65487	8.42459	8.3985	8.5123
NDEONHPJ_02919	1	3030281	3030757	+	477	246.418	0.000958387	0.0860409	0.990653	214	268	105	360	351	296	275.801	230.385	234.355	255.02	228.91	254.039	8.0316	7.89194	7.90628	7.9707	7.88674	7.96758
NDEONHPJ_02920	1	3030799	3031350	-	552	244.189	0.017144	0.0927894	0.990657	125	296	179	264	256	345	161.099	254.455	399.519	187.014	166.954	296.093	7.59593	7.93435	8.29871	7.69849	7.61558	8.05638
NDEONHPJ_02921	1	3031571	3032308	-	738	178.59	-0.00712912	0.087945	0.99066	115	246	73	250	303	203	148.211	211.473	162.932	177.097	197.606	174.223	7.34189	7.60885	7.41192	7.47147	7.55629	7.45908
NDEONHPJ_02922	1	3032319	3033371	-	1053	222.789	0.00911018	0.0869588	0.990663	153	293	105	305	352	242	197.185	251.876	234.355	216.058	229.562	207.694	7.70611	7.89393	7.83577	7.77412	7.8212	7.74409
NDEONHPJ_02923	1	3033443	3034600	+	1158	1084.2	-0.00914084	0.0896147	0.990666	801	1344	423	1830	2086	835	1032.32	1155.36	944.114	1296.35	1360.42	716.631	10.0319	10.1238	9.96121	10.22	10.2609	9.74826
NDEONHPJ_02924	1	3034759	3036624	+	1866	540.782	0.00211828	0.0856027	0.99067	395	607	269	670	850	681	509.073	521.805	600.394	474.62	554.34	584.462	9.02919	9.04856	9.16056	8.97384	9.09707	9.13987
NDEONHPJ_02925	1	3036621	3037904	-	1284	387.375	0.00813273	0.0851272	0.990673	284	476	182	555	556	451	366.017	409.192	406.215	393.155	362.604	387.067	8.55254	8.64069	8.63405	8.60876	8.54472	8.59632
NDEONHPJ_02926	1	3037993	3039702	+	1710	338.078	-0.0121435	0.08778	0.990676	293	315	150	505	566	371	377.616	270.789	334.792	357.736	369.126	318.407	8.48596	8.2272	8.39052	8.44321	8.4685	8.35107
NDEONHPJ_02927	1	3039707	3040285	+	579	150.62	-0.0132689	0.0890781	0.990679	130	148	62	227	271	155	167.543	127.228	138.381	160.804	176.737	133.027	7.31105	7.10783	7.17162	7.28117	7.35448	7.13979
NDEONHPJ_02932	1	3041611	3042561	+	951	1359.73	0.0044832	0.0906063	0.990682	870	2428	440	2296	2311	972	1121.25	2087.22	982.058	1626.46	1507.15	834.21	10.2295	10.75	10.1278	10.5342	10.47	10.0032
NDEONHPJ_02933	1	3042661	3042957	+	297	618.818	0.0127619	0.0923554	0.990686	298	1354	225	964	951	419	384.06	1163.96	502.188	682.886	620.209	359.603	8.86413	9.77659	9.06676	9.31281	9.23349	8.81443
NDEONHPJ_02934	1	3042978	3043559	+	582	775.522	0.0294653	0.0957767	0.990689	665	1380	257	1137	987	684	857.047	1186.31	573.611	805.437	643.687	587.037	9.66365	9.9412	9.34741	9.61289	9.43313	9.3621
NDEONHPJ_02935	1	3043691	3044071	+	381	236.76	0.0279438	0.0963824	0.990692	163	463	98	339	354	143	210.073	398.016	218.731	240.144	230.866	122.728	7.76687	8.28791	7.79804	7.86978	7.83888	7.38665
NDEONHPJ_02936	1	3044127	3044687	-	561	204.053	-0.0153653	0.0899115	0.990695	142	218	94	246	298	321	183.008	187.403	209.803	174.263	194.345	275.495	7.58468	7.60151	7.68677	7.54666	7.62887	7.90573
NDEONHPJ_02937	1	3044687	3046468	-	1782	626.642	-0.0179612	0.0911065	0.990698	447	539	319	707	1022	980	576.09	463.349	711.992	500.83	666.513	841.076	9.21355	9.04457	9.38367	9.10359	9.33091	9.52522
NDEONHPJ_02938	1	3046886	3047545	+	660	424.751	0.0604246	0.113075	0.990702	346	504	260	542	610	358	445.922	433.262	580.307	383.946	397.821	307.25	8.75928	8.73642	8.97367	8.64057	8.66846	8.47111
NDEONHPJ_02939	1	3047611	3048285	-	675	283.586	0.0303508	0.0941213	0.990705	301	301	126	389	411	268	387.926	258.754	281.226	275.563	268.04	230.009	8.39287	8.06913	8.1337	8.11782	8.09618	7.97993
NDEONHPJ_02940	1	3048383	3049150	+	768	76.8639	-0.00614922	0.089762	0.990708	65	92	27	104	156	73	83.7715	79.0875	60.2626	73.6723	101.738	62.6516	6.31777	6.27894	6.11294	6.22963	6.4645	6.12222
NDEONHPJ_02941	1	3049196	3049669	-	474	8091.2	0.00377415	0.0887715	0.990711	6871	8183	3974	9295	16660	7385	8855.29	7034.49	8869.76	6584.47	10865.1	6338.11	13.0476	12.8586	13.0489	12.8059	13.2221	12.7758
NDEONHPJ_02942	1	3049860	3050096	-	237	3312.72	0.0310849	0.0984464	0.990714	2558	7383	1119	3738	5399	1825	3296.73	6346.77	2497.55	2647.95	3521.04	1566.29	11.6436	12.218	11.4196	11.4653	11.6987	11.0705
NDEONHPJ_02943	1	3050181	3050915	-	735	2138.83	0.0263152	0.0949417	0.990718	1909	3537	784	3420	3001	1401	2460.3	3040.57	1749.85	2422.69	1957.15	1202.4	11.1588	11.3409	10.8808	11.146	10.9697	10.5955
NDEONHPJ_02944	1	3050912	3051898	-	987	596.02	0.00408096	0.0904616	0.990721	454	980	180	1010	1030	419	585.112	842.454	401.751	715.472	671.73	359.603	9.18271	9.48715	8.89712	9.34844	9.29587	8.81101
NDEONHPJ_02945	1	3052051	3052236	-	186	3598.54	0.022794	0.0916518	0.990724	2308	5817	1623	4202	5747	3809	2974.53	5000.56	3622.45	2976.65	3747.99	3269.04	11.651	12.0833	11.8101	11.6514	11.8383	11.7264
NDEONHPJ_02946	1	3052311	3052871	-	561	1329.08	-0.00158614	0.0829122	0.990727	1048	1509	596	1932	2079	1482	1350.65	1297.21	1330.24	1368.61	1355.85	1271.91	10.3892	10.3563	10.3767	10.4	10.3923	10.3404
NDEONHPJ_02947	1	3053055	3053630	+	576	41.7742	0.00295462	0.0909457	0.99073	30	73	11	44	71	55	38.6638	62.7542	24.5514	31.1691	46.3037	47.2032	5.32927	5.64339	5.13181	5.20248	5.43994	5.45065
NDEONHPJ_02948	1	3053720	3054337	+	618	515.463	0.0148091	0.0861135	0.990733	403	575	260	660	793	599	519.383	494.297	580.307	467.536	517.167	514.086	9.01445	8.97498	9.10294	8.93096	9.01107	9.00627
NDEONHPJ_02949	1	3054590	3055357	+	768	261.774	0.00442168	0.0890761	0.990737	260	232	119	389	451	234	335.086	199.438	265.602	275.563	294.127	200.828	8.21973	7.81699	8.03359	8.06346	8.11572	7.82206
NDEONHPJ_02950	1	3055354	3055950	+	597	233.126	-0.0195269	0.0903888	0.99074	180	228	103	418	303	288	231.983	195.999	229.891	296.106	197.606	247.173	7.85603	7.72804	7.8492	8.05135	7.73339	7.90561
NDEONHPJ_02951	1	3055992	3056915	+	924	744.355	0.0200098	0.0885227	0.990743	560	889	382	1012	1234	706	721.724	764.226	852.604	716.889	804.772	605.918	9.51205	9.55823	9.64698	9.50654	9.60058	9.37402
NDEONHPJ_02952	1	3056968	3057624	-	657	110.981	0.00223084	0.0907737	0.990746	68	186	40	224	156	80	87.6379	159.894	89.278	158.679	101.738	68.6593	6.60771	7.05238	6.62658	7.04801	6.70787	6.44454
NDEONHPJ_02953	1	3057625	3058374	-	750	109.791	0.0234305	0.0935763	0.990749	91	167	46	188	134	87	117.28	143.561	102.67	133.177	87.3901	74.667	6.81325	6.96896	6.71986	6.91173	6.60311	6.50077
NDEONHPJ_02954	1	3058371	3059528	-	1158	143.146	0.00818202	0.0908244	0.990752	97	249	49	264	186	119	125.013	214.052	109.365	187.014	121.303	102.131	7.0443	7.46059	6.95878	7.35178	7.02011	6.90073
NDEONHPJ_02955	1	3059530	3060810	-	1281	145.944	0.00791329	0.0910735	0.990756	84	275	51	256	205	119	108.259	236.403	113.829	181.347	133.694	102.131	6.95389	7.55181	6.99445	7.33553	7.10041	6.90997
NDEONHPJ_02956	1	3060901	3061635	-	735	49.5553	-0.0217445	0.0930293	0.990759	39	54	16	72	76	75	50.2629	46.4209	35.7112	51.0039	49.5646	64.3681	5.63816	5.58851	5.46159	5.64824	5.62967	5.80417
NDEONHPJ_02957	1	3061992	3062843	+	852	110.768	-0.0150681	0.0931575	0.990762	83	57	58	85	218	206	106.97	48.9999	129.453	60.213	142.172	176.798	6.71664	6.21444	6.85067	6.32893	6.93592	7.11027
NDEONHPJ_02958	1	3062831	3064261	+	1431	2524.1	-0.0307695	0.0989997	0.990765	1310	1177	1203	1971	5170	5816	1688.32	1011.8	2685.03	1396.23	3371.69	4991.53	10.9061	10.5359	11.2807	10.7623	11.4775	11.8302
NDEONHPJ_02959	1	3064329	3065576	-	1248	676.364	-0.0186811	0.0927163	0.990768	548	423	337	727	1281	1032	706.258	363.63	752.167	514.998	835.424	885.705	9.41515	8.90989	9.46594	9.16479	9.55543	9.60473
NDEONHPJ_02960	1	3065818	3066282	-	465	938.781	-0.0134065	0.0913097	0.990771	480	1070	485	1149	1146	1690	618.62	919.822	1082.5	813.938	747.381	1450.43	9.5304	9.83839	9.97166	9.74012	9.67295	10.2242
NDEONHPJ_02961	1	3066536	3068572	-	2037	402.61	-0.014847	0.0863117	0.990774	304	476	165	579	594	523	391.793	409.192	368.272	410.157	387.386	448.86	8.63103	8.66539	8.58387	8.66731	8.62188	8.73982
NDEONHPJ_02962	1	3068667	3069704	-	1038	1077.92	-0.031352	0.0929898	0.990778	795	1033	482	1505	2130	1193	1024.59	888.015	1075.8	1066.12	1389.11	1023.88	10.0284	9.91471	10.0677	10.0604	10.2811	10.0277
NDEONHPJ_02963	1	3069706	3073155	-	3450	693.036	-0.0293828	0.0921775	0.990781	533	815	242	1204	1082	783	686.926	700.612	540.132	852.899	705.643	672.003	9.42565	9.44158	9.23954	9.60414	9.44742	9.40798
NDEONHPJ_02964	1	3073166	3073861	-	696	83.6372	-0.0078739	0.0886533	0.990784	72	90	33	126	139	91	92.793	77.3682	73.6543	89.2569	90.651	78.0999	6.4573	6.33139	6.30567	6.43171	6.44311	6.33781
NDEONHPJ_02965	1	3074111	3074914	-	804	89.3627	0.0190345	0.0919392	0.990787	84	112	38	145	92	98	108.259	96.2804	84.8141	102.716	59.9992	84.1076	6.60907	6.52582	6.43772	6.57417	6.20331	6.42966
NDEONHPJ_02966	1	3074945	3075697	+	753	67.5948	-0.0249841	0.0955008	0.99079	56	76	13	135	137	63	72.1724	65.3331	29.0153	95.6324	89.3466	54.0692	6.10461	6.03832	5.64028	6.31362	6.26303	5.9152
NDEONHPJ_02967	1	3075713	3076447	+	735	88.8116	-0.0202542	0.0915078	0.990793	72	102	29	148	154	96	92.793	87.6839	64.7265	104.841	100.433	82.3911	6.50086	6.46143	6.27759	6.59186	6.56018	6.41799
NDEONHPJ_02968	1	3076497	3077906	-	1410	1035.67	0.0154392	0.0897302	0.990796	698	1537	469	1439	1777	895	899.577	1321.28	1046.78	1019.37	1158.9	768.126	9.89613	10.2118	10.0175	9.99602	10.1016	9.77296
NDEONHPJ_02969	1	3078047	3078856	+	810	308.653	0.00805902	0.0880415	0.9908	253	393	127	335	552	358	326.064	337.841	283.458	237.31	359.995	307.25	8.30864	8.33742	8.20085	8.06423	8.38926	8.26196
NDEONHPJ_02970	1	3078941	3079885	+	945	53.4279	-0.0269207	0.0953158	0.990803	24	61	25	84	104	63	30.931	52.4384	55.7987	59.5046	67.8252	54.0692	5.42931	5.71834	5.75483	5.80271	5.89475	5.73818
NDEONHPJ_02971	1	3079965	3080918	-	954	165.667	-0.00263617	0.0895393	0.990806	165	142	70	189	241	247	212.651	122.07	156.236	133.885	157.172	211.985	7.55184	7.14036	7.31801	7.2035	7.32076	7.55187
NDEONHPJ_02972	1	3081080	3083491	-	2412	1048.51	-0.00203938	0.0903345	0.990809	860	930	537	986	1275	1928	1108.36	799.471	1198.56	698.471	831.511	1654.69	10.057	9.79566	10.1213	9.6925	9.82594	10.4002
NDEONHPJ_02973	1	3083524	3084249	-	726	310.515	0.00356282	0.0905842	0.990812	223	287	188	262	411	531	287.401	246.719	419.606	185.598	268.04	455.726	8.19304	8.076	8.49417	7.86872	8.13849	8.57001
NDEONHPJ_02974	1	3084265	3086298	-	2034	1832.91	-0.00113591	0.0894326	0.990815	1398	1730	977	1788	2623	2972	1801.73	1487.19	2180.61	1266.6	1710.63	2550.69	10.8122	10.6582	10.9705	10.5339	10.77	11.1056
NDEONHPJ_02975	1	3086517	3087857	-	1341	1332.65	0.00543561	0.0890365	0.990818	1253	1229	632	1389	1920	1955	1614.86	1056.51	1410.59	983.951	1252.16	1677.86	10.5296	10.1846	10.4164	10.1294	10.3194	10.5624
NDEONHPJ_02976	1	3088154	3088723	-	570	346.853	0.00653464	0.0874824	0.990821	273	451	143	532	574	316	351.84	387.701	319.169	376.862	374.343	271.204	8.44595	8.52391	8.37107	8.50117	8.49582	8.24557
NDEONHPJ_02977	1	3088838	3089431	-	594	615.087	0.0361818	0.0951603	0.990824	518	641	353	767	920	630	667.594	551.033	787.878	543.334	599.992	540.692	9.32558	9.17168	9.46149	9.16047	9.2393	9.15679
NDEONHPJ_02978	1	3089788	3090354	+	567	139.523	0.0201057	0.0906073	0.990828	111	206	55	185	218	141	143.056	177.087	122.757	131.052	142.172	121.012	7.13907	7.3043	7.03209	7.0741	7.13496	7.01657
NDEONHPJ_02979	1	3090385	3091257	-	873	79.4892	0.0095858	0.089547	0.990831	58	116	32	122	102	91	74.7499	99.719	71.4224	86.4233	66.5208	78.0999	6.26798	6.47279	6.24231	6.36883	6.18699	6.29697
NDEONHPJ_02980	1	3091403	3092632	-	1230	941.273	-0.00464394	0.0884231	0.990834	665	878	523	1162	1336	1368	857.047	754.77	1167.31	823.147	871.293	1174.07	9.79536	9.69511	10.0479	9.76298	9.80826	10.0542
NDEONHPJ_02981	1	3092778	3093278	-	501	5802.66	-0.0091858	0.0913337	0.990837	3948	3621	3625	5459	10911	8787	5088.15	3112.78	8090.81	3867.09	7115.77	7541.36	12.3652	11.9877	12.7561	12.1492	12.645	12.6951
NDEONHPJ_02982	1	3093564	3095627	+	2064	451.395	0.0117501	0.0902538	0.99084	325	689	184	706	765	335	418.857	592.296	410.679	500.122	498.906	287.511	8.74727	9.03002	8.73268	8.88958	8.88766	8.46332
NDEONHPJ_02983	1	3095756	3095944	-	189	106.564	-0.00156408	0.0903725	0.990843	81	106	54	87	171	175	104.392	91.1225	120.525	61.6298	111.52	150.192	6.70149	6.6051	6.80098	6.34698	6.75045	6.97862
NDEONHPJ_02984	1	3096107	3096730	-	624	73.0158	-0.000589348	0.0908461	0.990846	72	78	26	95	170	49	92.793	67.0524	58.0307	67.2969	110.868	42.0538	6.33543	6.11024	6.02936	6.11226	6.47974	5.82328
NDEONHPJ_02985	1	3096909	3097478	+	570	26.3579	-0.0103788	0.0918079	0.990849	16	34	10	53	44	23	20.6207	29.228	22.3195	37.5446	28.6953	19.7395	4.60233	4.77237	4.64698	4.92408	4.76369	4.57395
NDEONHPJ_02986	1	3097475	3099118	+	1644	426.15	-0.0582603	0.112508	0.990852	298	357	174	696	599	692	384.06	306.894	388.359	493.038	390.647	593.903	8.6423	8.47117	8.65179	8.84257	8.65498	8.99828
NDEONHPJ_02987	1	3099159	3100286	+	1128	258.364	-0.0270745	0.0932049	0.990855	180	216	131	343	434	366	231.983	185.684	292.385	242.977	283.04	314.116	7.92324	7.75768	8.10057	7.95777	8.07795	8.16163
NDEONHPJ_02988	1	3100351	3101232	+	882	84.3672	-0.0236987	0.0938238	0.990859	72	75	30	153	103	124	92.793	64.4735	66.9585	108.383	67.173	106.422	6.45377	6.20846	6.24578	6.57113	6.23233	6.55605
NDEONHPJ_02989	1	3101350	3102549	+	1200	355.006	-0.00866199	0.0891324	0.990862	334	294	156	430	628	448	430.457	252.736	348.184	304.607	409.56	384.492	8.61849	8.20445	8.4483	8.34384	8.57905	8.52736
NDEONHPJ_02990	1	3102562	3102732	-	171	26.3227	0.00107981	0.0914933	0.990865	24	19	15	20	44	40	30.931	16.3333	33.4792	14.1678	28.6953	34.3296	4.76743	4.45808	4.79536	4.39374	4.73331	4.8356
NDEONHPJ_02991	1	3102861	3104537	-	1677	21918.5	-0.0296051	0.0970862	0.990868	12374	15029	11413	21274	47633	36162	15947.5	12919.6	25473.2	15070.2	31064.6	31035.7	14.1324	13.9718	14.5152	14.0884	14.6872	14.6864
NDEONHPJ_02992	1	3104765	3104992	-	228	14732.7	0.0156252	0.0928878	0.990871	10958	11954	11318	10684	17606	22937	14122.6	10276.2	25261.2	7568.42	11482	19685.5	13.7707	13.5159	14.2747	13.287	13.603	14.0532
NDEONHPJ_02993	1	3105282	3105704	+	423	209.969	-0.0156632	0.0889405	0.990874	157	212	91	377	325	225	202.34	182.245	203.107	267.062	211.954	193.104	7.68227	7.60312	7.68568	7.90184	7.7177	7.64648
NDEONHPJ_02994	1	3105755	3106516	-	762	171.151	0.00416072	0.0874774	0.990877	153	176	77	264	261	174	197.185	151.298	171.86	187.014	170.215	149.334	7.52403	7.32436	7.41917	7.48463	7.41215	7.31482
NDEONHPJ_02995	1	3106603	3107490	+	888	297.075	0.00488366	0.0885863	0.99088	224	381	130	501	482	241	288.689	327.525	290.153	354.902	314.344	206.836	8.18573	8.28565	8.18985	8.35113	8.253	7.93535
NDEONHPJ_02996	1	3107502	3107957	-	456	178.688	0.016624	0.087827	0.990883	143	212	87	234	251	212	184.297	182.245	194.18	165.763	163.693	181.947	7.5031	7.49487	7.5411	7.42293	7.4134	7.49362
NDEONHPJ_02997	1	3108115	3108408	-	294	117.67	0.0430776	0.101805	0.990886	109	125	70	139	175	104	140.478	107.456	156.236	98.4659	114.129	89.2571	6.9972	6.80038	7.07119	6.73766	6.84383	6.67118
NDEONHPJ_02998	1	3108525	3109160	-	636	211.455	-0.0157655	0.0893426	0.990889	168	266	70	347	341	232	216.517	228.666	156.236	245.811	222.388	199.112	7.73883	7.78171	7.50642	7.83946	7.76015	7.67476
NDEONHPJ_02999	1	3109261	3110757	-	1497	3034.37	-0.013521	0.08839	0.990892	1998	3477	1441	3453	5644	3844	2575.01	2988.99	3216.24	2446.06	3680.82	3299.08	11.4297	11.5498	11.6101	11.3889	11.7237	11.6314
NDEONHPJ_03000	1	3110760	3112358	-	1599	5077.51	-0.0233539	0.0905894	0.990895	3279	5474	2402	5991	9260	6862	4225.95	4705.7	5361.14	4243.95	6039.05	5889.25	12.157	12.2427	12.3494	12.1603	12.449	12.4279
NDEONHPJ_03001	1	3112360	3114249	-	1890	4132.04	-0.00800987	0.0871247	0.990898	3029	4502	1968	4747	7733	4917	3903.75	3870.13	4392.48	3362.72	5043.19	4219.97	11.9623	11.9553	12.059	11.8435	12.1746	12.026
NDEONHPJ_03002	1	3114246	3114554	-	309	752.592	0.00213824	0.0890508	0.990902	498	814	420	732	1421	922	641.818	699.752	937.419	518.54	926.727	791.298	9.41842	9.48637	9.72497	9.25422	9.7174	9.58582
NDEONHPJ_03003	1	3114554	3115075	-	522	2062.43	-4.59e-05	0.0882527	0.990905	1592	1974	1158	2221	3153	2810	2051.76	1696.94	2584.6	1573.33	2056.28	2411.66	10.9981	10.8454	11.1905	10.7861	10.9999	11.1325
NDEONHPJ_03004	1	3115072	3115614	-	543	1399.69	0.00120219	0.0872155	0.990908	981	1500	744	1630	2118	1920	1264.3	1289.47	1660.57	1154.67	1381.29	1647.82	10.3642	10.3798	10.5865	10.2926	10.4353	10.5809
NDEONHPJ_03005	1	3115633	3116649	-	1017	2655.81	-0.0138691	0.0885707	0.990911	1725	2847	1339	3084	4614	3591	2223.17	2447.41	2988.58	2184.67	3009.09	3081.94	11.2264	11.3031	11.4673	11.2124	11.4734	11.4935
NDEONHPJ_03006	1	3116653	3119337	-	2685	8437.21	-0.0185952	0.089697	0.990914	5193	9556	4107	9847	15169	11280	6692.7	8214.78	9166.61	6975.5	9892.69	9680.96	12.8503	13.0148	13.1056	12.8829	13.1698	13.1515
NDEONHPJ_03007	1	3119349	3120680	-	1332	3030.08	-0.0036903	0.0878164	0.990917	1913	3486	1577	3393	5442	3782	2465.46	2996.73	3519.78	2403.56	3549.08	3245.87	11.3933	11.55	11.6835	11.3731	11.6909	11.616
NDEONHPJ_03008	1	3120677	3121186	-	510	1657.27	0.00677733	0.0874149	0.99092	1138	1767	932	1977	2621	2060	1466.65	1519	2080.18	1400.48	1709.32	1767.98	10.5913	10.6192	10.8789	10.5544	10.7153	10.7431
NDEONHPJ_03009	1	3121200	3122987	-	1788	5336.07	0.00785805	0.08746	0.990923	3569	6286	2840	6060	9161	6300	4599.7	5403.74	6338.73	4292.83	5974.49	5406.92	12.2566	12.3873	12.5206	12.2017	12.4709	12.3878
NDEONHPJ_03010	1	3123071	3123748	-	678	1873.96	0.0143851	0.0886311	0.990926	1257	2377	983	2122	3292	2023	1620.01	2043.38	2194.01	1503.2	2146.93	1736.22	10.7493	10.9381	10.9971	10.6899	10.9795	10.8046
NDEONHPJ_03011	1	3123755	3124306	-	552	2132.98	0.00481918	0.0865844	0.990929	1454	2545	1082	2981	3720	2078	1873.9	2187.8	2414.97	2111.7	2426.05	1783.42	10.9507	11.0761	11.1578	11.0471	11.1621	10.9112
NDEONHPJ_03012	1	3124734	3126155	+	1422	289.121	0.0124499	0.0878199	0.990932	238	347	130	418	349	368	306.733	298.297	290.153	296.106	227.606	315.833	8.21889	8.1972	8.17522	8.19145	7.98924	8.24264
NDEONHPJ_03013	1	3126248	3126601	+	354	291.615	0.0292268	0.0970573	0.990935	384	276	134	341	497	178	494.896	237.262	299.081	241.56	324.126	152.767	8.59444	7.99571	8.17376	8.0089	8.24052	7.68293
NDEONHPJ_03014	1	3126624	3128273	-	1650	2199.88	0.0277336	0.0891079	0.990938	1878	2386	1122	2898	3367	2301	2420.35	2051.12	2504.25	2052.91	2195.84	1974.81	11.1798	11.0442	11.2079	11.0449	11.0996	11.0138
NDEONHPJ_03015	1	3128306	3129022	-	717	1616.6	-0.0241595	0.0895597	0.990941	1097	1930	677	2498	2937	1667	1413.8	1659.12	1511.03	1769.55	1915.41	1430.69	10.548	10.6769	10.6012	10.73	10.796	10.5572
NDEONHPJ_03016	1	3129555	3132389	+	2835	18050.2	0.0557653	0.112833	0.990944	12496	24283	12038	18061	29649	14359	16104.7	20874.8	26868.2	12794.2	19336	12323.5	14.0272	14.2425	14.4611	13.8449	14.1779	13.8161
NDEONHPJ_03017	1	3132445	3132579	+	135	2795.39	0.0544236	0.111255	0.990947	2980	2614	1771	3188	2897	3011	3840.6	2247.12	3952.78	2258.34	1889.32	2584.16	11.6977	11.2523	11.7223	11.2562	11.1177	11.3643
NDEONHPJ_03018	1	3132717	3134000	+	1284	6716.56	0.0427129	0.102198	0.99095	4653	8351	4481	7026	11077	5734	5996.75	7178.91	10001.4	4977.13	7224.03	4921.15	12.6051	12.753	13.0376	12.4571	12.7582	12.4484
NDEONHPJ_03019	1	3134835	3137708	+	2874	738.268	-0.0187804	0.0942251	0.990953	375	370	448	677	1155	1626	483.297	318.069	999.913	479.579	753.251	1395.5	9.1343	8.83684	9.71994	9.12676	9.48321	10.0191
NDEONHPJ_03020	1	3137818	3138417	-	600	14.1356	0.00847359	0.0920509	0.990956	11	21	6	20	16	17	14.1767	18.0526	13.3917	14.1678	10.4346	14.5901	3.81671	3.92213	3.79888	3.81684	3.69889	3.82874
NDEONHPJ_03021	1	3138539	3138868	+	330	17.368	-0.0327933	0.100374	0.990959	3	14	8	32	43	23	3.86638	12.0351	17.8556	22.6684	28.0431	19.7395	3.71361	3.94382	4.09948	4.22547	4.34732	4.15201
NDEONHPJ_03022	1	3138950	3145327	-	6378	456.772	-0.0123024	0.0879834	0.990962	341	526	194	703	568	638	439.478	452.174	432.998	497.997	370.43	547.558	8.80118	8.82364	8.79001	8.90139	8.66841	8.97866
NDEONHPJ_03023	1	3145416	3145727	-	312	11.738	-0.00979875	0.0929601	0.990965	13	8	2	16	12	27	16.7543	6.87717	4.4639	11.3342	7.82598	23.1725	3.66016	3.36039	3.33986	3.51267	3.38734	3.83696
NDEONHPJ_03024	1	3145962	3146240	+	279	3.0375	-0.00146712	0.0927245	0.990968	2	4	1	1	5	7	2.57758	3.43859	2.23195	0.708388	3.26083	6.00769	1.57549	1.6129	1.56866	1.47287	1.60561	1.72499
NDEONHPJ_03025	1	3146342	3147637	+	1296	28.5703	0.00123288	0.0909978	0.990971	28	41	6	45	38	35	36.0862	35.2455	13.3917	31.8775	24.7823	30.0384	4.96173	4.95465	4.56751	4.89709	4.75728	4.86217
NDEONHPJ_03026	1	3147634	3148185	-	552	23.5434	0.00592487	0.0919201	0.990974	23	32	8	52	28	13	29.6422	27.5087	17.8556	36.8362	18.2606	11.1571	4.64839	4.61465	4.42407	4.79295	4.40559	4.22068
NDEONHPJ_03027	1	3149280	3149771	-	492	575.926	-0.0347509	0.101422	0.990977	217	344	240	620	633	1739	279.668	295.718	535.668	439.201	412.821	1492.48	8.52346	8.55924	9.01207	8.85425	8.80591	9.92501
NDEONHPJ_03028	1	3149957	3151000	-	1044	2817.69	-0.036024	0.102094	0.99098	1120	1467	1236	2964	3513	8217	1443.45	1261.1	2758.69	2099.66	2291.06	7052.17	10.8406	10.7427	11.3497	11.1266	11.1967	12.1967
NDEONHPJ_03029	1	3151022	3152008	-	987	1338.94	-0.0521264	0.113196	0.990983	612	797	554	1399	2379	3240	788.741	685.138	1236.5	991.035	1551.5	2780.7	9.91203	9.80844	10.2616	10.0847	10.4513	10.9712
NDEONHPJ_03030	1	3152375	3153247	-	873	20.6839	0.0107626	0.0920092	0.990986	23	21	9	31	29	18	29.6422	18.0526	20.0875	21.96	18.9128	15.4483	4.53648	4.29361	4.3445	4.38754	4.31334	4.2268
NDEONHPJ_03031	1	3153503	3154111	+	609	5.35467	0.000462995	0.0924313	0.990989	3	11	1	6	11	6	3.86638	9.45611	2.23195	4.25033	7.17382	5.14945	2.39518	2.604	2.35926	2.40061	2.52477	2.44065
NDEONHPJ_03032	1	3154213	3155268	-	1056	39.5039	-0.0182441	0.0927498	0.990992	23	51	14	61	55	62	29.6422	43.842	31.2473	43.2117	35.8691	53.2109	5.14709	5.36442	5.18656	5.35634	5.2421	5.49065
NDEONHPJ_03033	1	3155454	3156461	+	1008	142.013	0.00671709	0.0882063	0.990995	124	188	50	215	209	152	159.81	161.614	111.597	152.303	136.303	130.453	7.23533	7.24544	6.98358	7.20025	7.11642	7.08444
NDEONHPJ_03034	1	3156520	3157887	-	1368	511.669	-0.0343771	0.0967491	0.990998	332	410	261	688	1011	653	427.879	352.455	582.539	487.371	659.339	560.431	8.84828	8.7011	9.09235	8.94955	9.19788	9.06232
NDEONHPJ_03035	1	3157921	3159306	-	1386	17.6553	-0.0213836	0.0952706	0.991001	7	24	4	33	24	33	9.02154	20.6315	8.9278	23.3768	15.652	28.3219	3.91506	4.21172	3.9503	4.27885	4.08376	4.38071
NDEONHPJ_03036	1	3159605	3160534	+	930	132.326	0.00169348	0.0879712	0.991004	115	139	59	153	223	164	148.211	119.491	131.685	108.383	145.433	140.752	7.12853	6.96989	7.04096	6.89948	7.11621	7.09078
NDEONHPJ_03037	1	3160813	3162123	+	1311	36.7035	-0.0138051	0.0917632	0.991007	26	48	11	58	50	55	33.5086	41.263	24.5514	41.0865	32.6083	47.2032	5.14759	5.26765	5.01917	5.26622	5.12777	5.35233
NDEONHPJ_03038	1	3162217	3163011	+	795	5.0144	-0.0114578	0.0934853	0.99101	2	6	1	8	9	10	2.57758	5.15788	2.23195	5.6671	5.86949	8.58241	2.27183	2.36848	2.28262	2.39012	2.39915	2.50042
NDEONHPJ_03039	1	3163143	3164072	+	930	58.0569	-0.00284419	0.0898634	0.991013	35	77	27	105	82	57	45.1077	66.1928	60.2626	74.3807	53.4775	48.9197	5.70066	5.94131	5.87439	6.02539	5.79855	5.74351
NDEONHPJ_03040	1	3164176	3165582	+	1407	28.9536	-0.0154676	0.0925684	0.991016	19	26	14	44	37	47	24.487	22.3508	31.2473	31.1691	24.1301	40.3373	4.76111	4.71095	4.87885	4.88648	4.74552	5.04065
NDEONHPJ_03041	1	3165572	3166705	+	1134	17.1056	-0.0281109	0.0974743	0.991019	11	17	4	30	38	22	14.1767	14.614	8.9278	21.2516	24.7823	18.8813	4.0339	4.03909	3.92955	4.21015	4.29352	4.15031
NDEONHPJ_03042	1	3166810	3168039	-	1230	195.579	-0.0107905	0.0915134	0.991022	122	216	90	195	226	401	157.233	185.684	200.875	138.136	147.389	344.155	7.42187	7.54414	7.60271	7.32562	7.37165	8.04917
NDEONHPJ_03043	1	3168092	3169414	-	1323	181.409	-0.00106859	0.0907026	0.991025	144	214	76	171	188	356	185.586	183.964	169.628	121.134	122.607	305.534	7.49319	7.48706	7.42603	7.18025	7.188	7.9015
NDEONHPJ_03044	1	3169636	3170856	-	1221	1589.11	0.00528861	0.0901548	0.991028	1388	1704	737	1483	1842	2778	1788.84	1464.84	1644.95	1050.54	1201.29	2384.19	10.7132	10.5499	10.6438	10.2966	10.3951	10.9537
NDEONHPJ_03045	1	3171102	3172049	+	948	45.9131	-0.0240077	0.094418	0.991031	22	59	18	68	92	56	28.3534	50.7191	40.1751	48.1704	59.9992	48.0615	5.25804	5.57876	5.44431	5.54611	5.69476	5.54414
NDEONHPJ_03046	1	3172143	3173318	-	1176	83.7032	0.00850481	0.0885326	0.991034	69	91	41	118	115	99	88.9266	78.2278	91.5099	83.5898	74.999	84.9658	6.42643	6.33784	6.44308	6.38381	6.30811	6.39527
NDEONHPJ_03047	1	3173696	3174715	+	1020	394.14	-0.0336672	0.0919417	0.991037	288	417	168	648	610	470	371.172	358.473	374.967	459.035	397.821	403.373	8.57398	8.54647	8.58246	8.74442	8.62849	8.63951
NDEONHPJ_03052	1	3175413	3176477	-	1065	365.519	-0.00581538	0.0858973	0.99104	283	387	173	534	616	384	364.728	332.683	386.127	378.279	401.734	329.564	8.51064	8.43863	8.55507	8.5397	8.58813	8.43136
NDEONHPJ_03053	1	3176624	3177844	-	1221	480.801	-0.0148984	0.0879084	0.991043	379	541	194	702	894	487	488.452	465.069	432.998	497.288	583.036	417.963	8.91907	8.87998	8.82513	8.93363	9.06423	8.79612
NDEONHPJ_03054	1	3177981	3178460	-	480	148.478	-0.00365447	0.0883522	0.991046	137	136	66	218	252	153	176.565	116.912	147.309	154.429	164.346	131.311	7.34031	7.03567	7.20337	7.23913	7.28715	7.11853
NDEONHPJ_03055	1	3178472	3178792	-	321	97.7593	0.00430733	0.0889819	0.991049	91	85	49	129	151	113	117.28	73.07	109.365	91.382	98.4769	96.9812	6.73556	6.40477	6.68022	6.55596	6.60966	6.59853
NDEONHPJ_03056	1	3178942	3179937	-	996	284.201	0.00987224	0.0897506	0.991052	237	251	165	310	514	304	305.444	215.771	368.272	219.6	335.213	260.905	8.19613	7.93003	8.34394	7.94227	8.27233	8.07302
NDEONHPJ_03057	1	3179966	3180721	-	756	44.7425	-0.0282123	0.0965084	0.991055	20	48	20	74	60	76	25.7758	41.263	44.639	52.4207	39.1299	65.2263	5.18058	5.41903	5.46599	5.57227	5.38564	5.72113
NDEONHPJ_03058	1	3180708	3182642	-	1935	251.701	0.0115075	0.0876422	0.991058	234	283	104	355	336	306	301.577	243.28	232.123	251.478	219.128	262.622	8.11542	7.94652	7.91243	7.97224	7.86617	8.00618
NDEONHPJ_03059	1	3182683	3183081	-	399	147.468	0.00257118	0.0898431	0.991061	142	192	44	180	294	139	183.008	165.052	98.2058	127.51	191.737	119.295	7.35677	7.27836	6.92198	7.08451	7.39793	7.03747
NDEONHPJ_03060	1	3183179	3184000	-	822	283.314	0.0268902	0.0934149	0.991064	292	381	99	399	405	266	376.327	327.525	220.963	282.647	264.127	228.292	8.36584	8.25338	7.95419	8.13582	8.08281	7.97232
NDEONHPJ_03061	1	3184357	3185043	-	687	278.539	-0.00912233	0.0869744	0.991067	199	283	143	398	464	312	256.47	243.28	319.169	281.938	302.605	267.771	8.05588	8.01514	8.2244	8.12879	8.18496	8.08853
NDEONHPJ_03062	1	3185228	3185500	+	273	168.234	0.0383801	0.0994694	0.99107	157	157	107	206	234	157	202.34	134.965	238.819	145.928	152.607	134.744	7.52132	7.21665	7.64733	7.27276	7.30585	7.21546
NDEONHPJ_03063	1	3185504	3186349	-	846	501.207	0.0362552	0.0947161	0.991072	479	534	247	693	702	502	617.331	459.051	551.291	490.913	457.82	430.837	9.13482	8.89522	9.04081	8.94836	8.89293	8.84569
NDEONHPJ_03064	1	3186318	3187769	-	1452	500.547	-0.0292012	0.0926465	0.991075	407	507	190	780	952	519	524.538	435.841	424.07	552.543	620.861	445.427	9.00014	8.85334	8.83446	9.04283	9.13956	8.8703
NDEONHPJ_03065	1	3187906	3188697	-	792	74.0002	0.00662366	0.0908307	0.991078	70	91	28	146	101	51	90.2154	78.2278	62.4946	103.425	65.8687	43.7703	6.32997	6.23145	6.08882	6.43877	6.11271	5.86235
NDEONHPJ_03066	1	3188709	3189374	-	666	63.713	-0.00943183	0.0916661	0.991081	52	87	15	118	130	45	67.0172	74.7892	33.4792	83.5898	84.7815	38.6208	6.00756	6.08585	5.64194	6.16845	6.1798	5.66794
NDEONHPJ_03067	1	3189507	3190037	-	531	297.004	0.0156243	0.0865849	0.991084	247	349	135	421	411	345	318.332	300.017	301.313	298.231	268.04	296.093	8.26793	8.22147	8.22454	8.21679	8.13365	8.21113
NDEONHPJ_03068	1	3190057	3190674	-	618	355.203	0.0170174	0.0896858	0.991087	299	377	185	430	439	487	385.349	324.087	412.911	304.607	286.301	417.963	8.531	8.39443	8.585	8.34632	8.29893	8.59761
NDEONHPJ_03069	1	3190789	3191346	+	558	87.6224	-0.0172091	0.0910666	0.99109	76	92	30	158	138	93	97.9482	79.0875	66.9585	111.925	89.9988	79.8164	6.52721	6.37791	6.28361	6.6301	6.46843	6.38419
NDEONHPJ_03070	1	3191402	3193333	-	1932	439.26	-0.00708603	0.0873862	0.991093	380	420	198	536	757	547	489.741	361.052	441.926	379.696	493.689	469.458	8.8625	8.62207	8.77984	8.66047	8.86983	8.82863
NDEONHPJ_03071	1	3193353	3194660	-	1308	106.991	-0.00135727	0.0887079	0.991096	99	97	49	171	160	112	127.59	83.3857	109.365	121.134	104.346	96.123	6.86422	6.56171	6.75039	6.82826	6.71759	6.65931
NDEONHPJ_03072	1	3194654	3196318	-	1665	86.7797	0.00375816	0.0901168	0.991099	83	117	25	131	97	118	106.97	100.579	55.7987	92.7988	63.26	101.272	6.57761	6.53538	6.16703	6.4771	6.21317	6.54047
NDEONHPJ_03073	1	3196331	3197098	-	768	162.988	0.0244035	0.0940827	0.991102	181	175	72	182	167	228	233.271	150.438	160.7	128.927	108.912	195.679	7.61231	7.27109	7.32024	7.15767	7.03879	7.47348
NDEONHPJ_03074	1	3197167	3197502	-	336	107.444	0.00740455	0.0878421	0.991105	85	124	51	164	157	112	109.547	106.596	113.829	116.176	102.39	96.123	6.75967	6.74018	6.78531	6.8036	6.71087	6.6666
NDEONHPJ_03075	1	3197567	3198400	-	834	126.803	-0.0189769	0.0911032	0.991108	119	128	40	196	205	158	153.366	110.035	89.278	138.844	133.694	135.602	7.12324	6.8786	6.75236	7.0498	7.02123	7.03149
NDEONHPJ_03076	1	3198697	3199536	-	840	715.339	0.00406024	0.086465	0.991111	539	974	283	915	1038	936	694.659	837.296	631.642	648.175	676.947	803.313	9.45618	9.60894	9.38173	9.40078	9.43534	9.57455
NDEONHPJ_03077	1	3199855	3201243	+	1389	83.5786	0.0136011	0.0908078	0.991113	83	75	43	131	110	81	106.97	64.4735	95.9738	92.7988	71.7382	69.5175	6.54959	6.19884	6.46489	6.44936	6.26749	6.24798
NDEONHPJ_03078	1	3201247	3202332	-	1086	356.182	0.0365236	0.0977469	0.991116	270	454	205	400	618	297	347.974	390.28	457.55	283.355	403.038	254.898	8.44734	8.53905	8.66575	8.28831	8.56554	8.21022
NDEONHPJ_03079	1	3202402	3203691	-	1290	869.577	0.0135233	0.0866577	0.991119	737	1004	392	1282	1394	830	949.84	863.085	874.924	908.153	909.118	712.34	9.83408	9.75603	9.767	9.79748	9.79836	9.60371
NDEONHPJ_03080	1	3203797	3204480	-	684	405.643	0.0371112	0.0931551	0.991122	343	467	206	550	565	434	442.056	401.455	459.781	389.613	368.473	372.477	8.73043	8.65368	8.76083	8.62994	8.58612	8.59477
NDEONHPJ_03081	1	3204480	3205736	-	1257	458.358	-0.00704468	0.0873267	0.991125	349	514	205	676	848	430	449.788	441.858	457.55	478.87	553.036	369.044	8.82186	8.80769	8.83538	8.87202	8.9895	8.6686
NDEONHPJ_03082	1	3205743	3205994	-	252	159.927	-0.0177959	0.0912445	0.991128	120	131	81	297	238	170	154.655	112.614	180.788	210.391	155.215	145.901	7.28655	7.05859	7.40127	7.52732	7.28894	7.24293
NDEONHPJ_03083	1	3206133	3206471	-	339	16753.6	0.0157403	0.0932066	0.991131	14011	12062	12971	9469	25878	22791	18057.3	10369.1	28950.6	6707.73	16876.7	19560.2	14.0457	13.5999	14.4603	13.2864	13.9888	14.1138
NDEONHPJ_03084	1	3206640	3208088	-	1449	554.131	0.0306293	0.0922667	0.991134	495	653	260	723	672	693	637.952	561.349	580.307	512.164	438.255	594.761	9.22462	9.12072	9.14696	9.04744	8.92606	9.16757
NDEONHPJ_03090	1	3214236	3215135	+	900	643.405	-0.0041281	0.0875353	0.991137	516	824	238	958	1157	609	665.017	708.349	531.204	678.636	754.555	522.669	9.35169	9.4034	9.17584	9.36839	9.45593	9.16113
NDEONHPJ_03091	1	3215251	3216219	+	969	353.769	0.0571714	0.106992	0.99114	321	438	174	498	446	350	413.702	376.525	388.359	352.777	290.866	300.384	8.58726	8.51175	8.53496	8.45982	8.30977	8.33483
NDEONHPJ_03092	1	3216283	3216843	+	561	594.441	0.0378321	0.0970612	0.991143	474	768	310	690	683	780	610.887	660.209	691.904	488.788	445.429	669.428	9.23018	9.29371	9.3308	9.05355	8.98225	9.30514
NDEONHPJ_03094	1	3217709	3218086	+	378	142.515	0.0195207	0.0893259	0.991145	124	182	59	191	201	164	159.81	156.456	131.685	135.302	131.085	140.752	7.23885	7.22399	7.09824	7.11473	7.09124	7.14419
NDEONHPJ_03095	1	3218246	3218683	+	438	93.5104	0.0119824	0.0918514	0.991148	61	182	30	91	122	134	78.6163	156.456	66.9585	64.4633	79.5642	115.004	6.40365	6.91912	6.31335	6.26801	6.40789	6.6754
NDEONHPJ_03096	1	3218771	3219202	+	432	234.305	0.0507675	0.105035	0.991151	221	249	132	307	312	223	284.823	214.052	294.617	217.475	203.476	191.388	8.01766	7.79444	8.04129	7.80634	7.75558	7.71056
NDEONHPJ_03097	1	3219257	3220747	-	1491	303.329	-0.0349104	0.0946029	0.991154	197	303	144	499	521	339	253.892	260.473	321.401	353.486	339.778	290.944	8.10502	8.1231	8.28537	8.36363	8.33161	8.20819
NDEONHPJ_03098	1	3220844	3221665	+	822	267.677	0.0122678	0.0878865	0.991157	237	298	120	427	348	288	305.444	256.175	267.834	302.482	226.953	247.173	8.16484	8.02717	8.06163	8.15828	7.93455	7.99966
NDEONHPJ_03099	1	3221675	3222592	+	918	373.759	0.00423199	0.0857752	0.99116	265	428	190	554	525	436	341.53	367.929	424.07	392.447	342.387	374.193	8.47404	8.53181	8.64354	8.58323	8.47523	8.54518
NDEONHPJ_03101	1	3225544	3228315	+	2772	1130.85	0.0210981	0.0877489	0.991163	813	1361	592	1576	1731	1166	1047.79	1169.98	1321.31	1116.42	1128.9	1000.71	10.0797	10.1688	10.2684	10.1307	10.1397	10.043
NDEONHPJ_03102	1	3228375	3228944	-	570	183.378	0.0151026	0.0911478	0.991166	132	285	77	275	312	134	170.121	244.999	171.86	194.807	203.476	115.004	7.45029	7.73617	7.45889	7.55351	7.58783	7.17119
NDEONHPJ_03103	1	3228966	3229796	-	831	270.196	0.00879828	0.0875194	0.991169	213	364	108	391	446	262	274.513	312.911	241.05	276.98	290.866	224.859	8.08746	8.19189	7.98985	8.09471	8.13359	7.93467
NDEONHPJ_03104	1	3229774	3231057	-	1284	782.209	0.0280408	0.0952868	0.991171	960	862	295	1176	1047	630	1237.24	741.015	658.425	833.064	682.817	540.692	9.98119	9.54967	9.45721	9.64504	9.48428	9.30463
NDEONHPJ_03105	1	3231114	3231935	-	822	1647.18	-0.0066993	0.0876914	0.991174	1344	1974	633	2759	2767	1494	1732.14	1696.94	1412.82	1954.44	1804.54	1282.21	10.722	10.7052	10.5578	10.823	10.7561	10.481
NDEONHPJ_03106	1	3231954	3233474	-	1521	598.775	-0.00328827	0.084982	0.991177	482	660	267	948	894	645	621.198	567.367	595.93	671.552	583.036	553.565	9.25435	9.18174	9.22102	9.31814	9.20341	9.16223
NDEONHPJ_03107	1	3233754	3234080	+	327	1309.47	0.0138067	0.0883848	0.99118	931	1739	620	1673	2368	1222	1199.87	1494.93	1383.81	1185.13	1544.33	1048.77	10.2794	10.4595	10.395	10.2694	10.4869	10.1729
NDEONHPJ_03108	1	3234402	3235670	+	1269	2101.61	-0.018578	0.0889368	0.991183	1399	2526	908	3413	3748	2035	1803.02	2171.47	2026.61	2417.73	2444.32	1746.52	10.91	11.0599	11.0036	11.1491	11.1582	10.8849
NDEONHPJ_03109	1	3236085	3236336	+	252	8187.81	-0.00142158	0.090084	0.991186	4743	14712	2506	13311	12732	8204	6112.74	12647.1	5593.26	9429.35	8303.37	7041.01	12.7445	13.3526	12.6761	13.0978	12.9911	12.8564
NDEONHPJ_03110	1	3236507	3236803	-	297	3784.54	0.0124867	0.0870338	0.991189	2771	4328	1970	4718	5159	5024	3571.24	3720.55	4396.94	3342.17	3364.52	4311.8	11.8355	11.8688	12.007	11.7821	11.7874	11.9909
NDEONHPJ_03111	1	3236800	3239181	-	2382	2034.91	-0.0120098	0.0844788	0.991191	1473	2533	850	3054	3162	2343	1898.39	2177.48	1897.16	2163.42	2062.15	2010.86	10.9337	11.0457	10.9334	11.0404	11.0009	10.9803
NDEONHPJ_03112	1	3239215	3240195	-	981	425.555	-0.0368905	0.0971793	0.991194	314	462	151	751	807	415	404.681	397.157	337.024	531.999	526.297	356.17	8.68608	8.6711	8.54837	8.90849	8.89962	8.58649
NDEONHPJ_03113	1	3240353	3241354	+	1002	417.942	0.0630748	0.110876	0.991197	347	527	222	520	619	396	447.211	453.034	495.493	368.362	403.69	339.863	8.75658	8.76741	8.83822	8.60311	8.67498	8.54154
NDEONHPJ_03115	1	3241923	3242291	-	369	25.8802	0.0127794	0.0918983	0.9912	21	31	14	37	40	21	27.0646	26.649	31.2473	26.2104	26.0866	18.0231	4.70459	4.69814	4.76858	4.6896	4.68713	4.50879
NDEONHPJ_03116	1	3242288	3242476	-	189	1.21339	0.00211748	0.0930083	0.991203	4	0	0	3	0	0	5.15517	0	0	2.12516	0	0	0.33172	0.0937816	0.117706	0.213852	0.0874273	0.0937426
NDEONHPJ_03117	1	3242567	3242926	-	360	1614.95	0.017878	0.0925502	0.991206	931	3190	617	2487	2155	1402	1199.87	2742.27	1377.11	1761.76	1405.42	1203.25	10.3971	11.0898	10.5054	10.706	10.521	10.3988
NDEONHPJ_03118	1	3242938	3243132	-	195	117.324	0.0168931	0.0926277	0.991209	71	235	42	147	193	101	91.5042	202.017	93.7419	104.133	125.868	86.6823	6.67849	7.28143	6.7012	6.76463	6.90476	6.63807
NDEONHPJ_03119	1	3243381	3244631	+	1251	61.7851	-0.0210515	0.092312	0.991211	47	75	19	104	100	75	60.5732	64.4735	42.407	73.6723	65.2165	64.3681	5.93608	5.97734	5.74423	6.0709	5.98572	5.97624
NDEONHPJ_03120	1	3244671	3245099	-	429	75.0358	0.0334939	0.0986084	0.991214	97	74	34	94	105	59	125.013	63.6138	75.8863	66.5885	68.4773	50.6362	6.57995	6.0939	6.21071	6.12345	6.14226	5.95033
NDEONHPJ_03121	1	3245152	3245772	-	621	89.0135	-0.0261229	0.0926817	0.991217	70	94	33	138	157	104	90.2154	80.8068	73.6543	97.7575	102.39	89.2571	6.48437	6.40785	6.35665	6.54285	6.57721	6.47706
NDEONHPJ_03122	1	3245978	3246298	-	321	2214.73	0.0322029	0.0947648	0.99122	1440	3446	1091	2802	2752	2628	1855.86	2962.34	2435.06	1984.9	1794.76	2255.46	10.9626	11.35	11.1832	11.016	10.9359	11.12
NDEONHPJ_03123	1	3246535	3248457	-	1923	2634.7	0.0431484	0.0974644	0.991223	2328	3357	1217	3727	3941	2325	3000.31	2885.83	2716.28	2640.16	2570.18	1995.41	11.4671	11.4347	11.3843	11.361	11.339	11.1376
NDEONHPJ_03124	1	3248869	3250497	+	1629	722.351	-0.00394861	0.0908693	0.991226	343	1177	291	864	766	1304	442.056	1011.8	649.497	612.047	499.559	1119.15	9.10035	9.74477	9.38267	9.33556	9.18349	9.82834
NDEONHPJ_03125	1	3250557	3251093	-	537	471.785	-0.00343244	0.0856785	0.991229	339	519	234	698	651	590	436.9	446.157	522.276	494.455	424.56	506.362	8.81974	8.83589	8.9609	8.91799	8.79676	8.93715
NDEONHPJ_03126	1	3251096	3251407	-	312	230.8	-0.00524628	0.0873625	0.991231	187	212	117	341	343	274	241.004	182.245	261.138	241.56	223.693	235.158	7.88029	7.66915	7.94096	7.88265	7.8227	7.86151
NDEONHPJ_03127	1	3251362	3252213	-	852	483.173	0.00805661	0.0857903	0.991234	374	536	239	734	733	495	482.008	460.771	533.436	519.957	478.037	424.829	8.91288	8.87705	8.99339	8.97401	8.90626	8.81348
NDEONHPJ_03128	1	3252236	3253084	-	849	548.209	-0.00760656	0.0881733	0.991237	401	686	223	962	890	493	516.806	589.717	497.725	681.469	580.427	423.113	9.04629	9.1523	9.01749	9.27225	9.13949	8.89086
NDEONHPJ_03129	1	3253088	3253897	-	810	232.424	0.0029967	0.0891585	0.99124	165	341	89	354	421	192	212.651	293.139	198.643	250.769	274.562	164.782	7.78411	8.03696	7.73623	7.91161	7.98444	7.59582
NDEONHPJ_03130	1	3253943	3254425	-	483	182.375	0.00799087	0.0874143	0.991243	131	235	84	242	247	237	168.832	202.017	187.484	171.43	161.085	203.403	7.45113	7.58747	7.52872	7.46152	7.41486	7.59281
NDEONHPJ_03131	1	3254422	3255885	-	1464	504.811	-0.011927	0.0889025	0.991246	357	593	218	903	842	447	460.099	509.77	486.565	639.674	549.123	383.634	8.90029	8.98143	8.94454	9.16836	9.04183	8.75993
NDEONHPJ_03132	1	3256010	3256420	-	411	27.2166	0.0115707	0.092133	0.991248	17	40	15	47	38	18	21.9095	34.3859	33.4792	33.2942	24.7823	15.4483	4.64218	4.87959	4.84311	4.863	4.69563	4.48276
NDEONHPJ_03133	1	3256389	3257195	-	807	56.5477	0.0168117	0.0921004	0.991251	47	58	34	93	73	46	60.5732	49.8595	75.8863	65.8801	47.6081	39.4791	5.84888	5.72429	5.98878	5.90989	5.69355	5.58466
NDEONHPJ_03134	1	3257307	3258080	+	774	156.648	0.0416451	0.100566	0.991254	162	158	84	207	207	147	208.784	135.824	187.484	146.636	134.998	126.161	7.50261	7.17479	7.4131	7.23087	7.16951	7.12168
NDEONHPJ_03135	1	3258125	3260431	-	2307	4068.88	0.00256016	0.0879906	0.991257	2974	4126	2207	4663	5732	5903	3832.87	3546.9	4925.91	3303.21	3738.21	5066.2	11.9348	11.8722	12.1433	11.8156	11.9144	12.1676
NDEONHPJ_03136	1	3260462	3261853	-	1392	557.262	0.0338446	0.0949496	0.99126	568	713	213	703	839	557	732.034	612.928	475.405	497.997	547.167	478.04	9.34061	9.19328	8.99232	9.02644	9.10126	8.99462
NDEONHPJ_03137	1	3261863	3262681	-	819	371.471	0.0152085	0.088797	0.991263	320	416	176	620	486	361	412.413	357.613	392.823	439.201	316.952	309.825	8.61597	8.50258	8.5762	8.66826	8.40844	8.39154
NDEONHPJ_03138	1	3262704	3263618	-	915	358.949	-0.0132457	0.0903068	0.991265	322	336	141	621	666	304	414.991	288.841	314.705	439.909	434.342	260.905	8.59331	8.30879	8.37648	8.64255	8.63213	8.23296
NDEONHPJ_03139	1	3263791	3266598	+	2808	722.259	0.0128994	0.0846634	0.991268	589	809	342	1029	1067	805	759.098	695.454	763.327	728.931	695.86	690.884	9.53605	9.46542	9.54022	9.50328	9.46584	9.46015
NDEONHPJ_03140	1	3266695	3267483	+	789	96.2183	0.0070216	0.0900991	0.991271	73	80	62	139	121	115	94.0818	68.7717	138.381	98.4659	78.912	98.6977	6.55677	6.34411	6.83102	6.58975	6.43298	6.59118
NDEONHPJ_03141	1	3267494	3268360	+	867	149.105	0.000777447	0.0870651	0.991274	101	193	68	208	242	165	130.168	165.912	151.773	147.345	157.824	141.61	7.12079	7.30003	7.23148	7.20995	7.26216	7.18048
NDEONHPJ_03142	1	3268377	3269171	+	795	671.381	-0.0108715	0.0851025	0.991277	516	794	279	884	1115	821	665.017	682.559	622.714	626.215	727.164	704.616	9.38263	9.40361	9.33089	9.33447	9.45522	9.42941
NDEONHPJ_03143	1	3269253	3269654	+	402	2010.7	0.0547792	0.108464	0.991279	1733	2529	1091	2386	2092	2525	2233.48	2174.05	2435.06	1690.21	1364.33	2167.06	11.051	11.0287	11.1233	10.824	10.658	11.026
NDEONHPJ_03144	1	3269905	3270726	+	822	96.5726	-0.0148248	0.0901731	0.991282	72	98	44	155	177	92	92.793	84.2454	98.2058	109.8	115.433	78.9582	6.56147	6.49377	6.60011	6.68345	6.72126	6.45012
NDEONHPJ_03146	1	3272247	3272561	-	315	18.6121	-0.0229451	0.0954071	0.991285	8	15	10	33	34	24	10.3103	12.8947	22.3195	23.3768	22.1736	20.5978	3.9951	4.05155	4.27406	4.31979	4.2928	4.25251
NDEONHPJ_03147	1	3272573	3273700	-	1128	93.0563	-0.046099	0.105822	0.991288	75	71	30	182	185	98	96.6594	61.0349	66.9585	128.927	120.651	84.1076	6.55107	6.24322	6.32041	6.77097	6.71979	6.45355
NDEONHPJ_03148	1	3273938	3274864	+	927	60.3226	0.0149604	0.0910242	0.991291	61	77	21	72	96	66	78.6163	66.1928	46.8709	51.0039	62.6079	56.6439	6.08808	5.97227	5.76826	5.80013	5.93496	5.86831
NDEONHPJ_03149	1	3274932	3275339	+	408	17.0399	0.00151046	0.0918404	0.991293	8	30	7	23	38	11	10.3103	25.7894	15.6236	16.2929	24.7823	9.44065	3.89837	4.28075	4.04239	4.05335	4.26583	3.85365
NDEONHPJ_03150	1	3275358	3276542	+	1185	197.804	0.0148294	0.0888724	0.991296	154	262	87	288	324	179	198.474	225.227	194.18	204.016	211.302	153.625	7.62716	7.72589	7.61089	7.64859	7.67605	7.43686
NDEONHPJ_03151	1	3276691	3277695	+	1005	135.696	-0.00990307	0.0890039	0.991299	107	132	64	242	185	149	137.901	113.473	142.845	171.43	120.651	127.878	7.09092	6.94933	7.11538	7.25972	6.99233	7.03537
NDEONHPJ_03152	1	3278030	3278539	+	510	176.409	-0.0262326	0.0955021	0.991302	169	142	49	290	402	165	217.806	122.07	109.365	205.433	262.17	141.61	7.60329	7.17135	7.11573	7.55946	7.75952	7.27631
NDEONHPJ_03153	1	3278547	3279440	-	894	143.845	0.0298733	0.0950736	0.991305	164	149	62	188	197	144	211.362	128.087	138.381	133.177	128.477	123.587	7.45666	7.07219	7.1299	7.10036	7.07374	7.04633
NDEONHPJ_03155	1	3280825	3283581	-	2757	12512.6	-0.00244338	0.0897667	0.991307	8246	11887	7426	11599	20295	18879	10627.4	10218.6	16574.5	8216.59	13235.7	16202.7	13.4622	13.4309	13.8332	13.2614	13.6419	13.8137
NDEONHPJ_03156	1	3283706	3284518	-	813	223.757	0.0107563	0.0881733	0.99131	200	234	105	351	334	213	257.758	201.157	234.355	248.644	217.823	182.805	7.91206	7.72055	7.83654	7.88488	7.78107	7.64932
NDEONHPJ_03157	1	3284518	3285462	-	945	559.499	0.0104429	0.0862125	0.991313	479	588	267	753	919	589	617.331	505.472	595.93	533.416	599.34	505.504	9.20546	9.04554	9.17632	9.08793	9.18184	9.04559
NDEONHPJ_03158	1	3285547	3286389	-	843	118.967	0.012492	0.0899618	0.991316	85	136	67	182	190	99	109.547	116.912	149.541	128.927	123.911	84.9658	6.82713	6.87321	7.04994	6.94625	6.91649	6.6506
NDEONHPJ_03159	1	3286459	3288051	-	1593	658.048	0.0017489	0.0882187	0.991319	543	867	269	1045	1089	527	699.814	745.314	600.394	740.265	710.208	452.293	9.40485	9.45689	9.2826	9.45141	9.41728	9.06428
NDEONHPJ_03160	1	3288221	3289288	-	1068	372.608	0.0268065	0.0937221	0.991321	384	321	205	462	536	385	494.896	275.947	457.55	327.275	349.561	330.423	8.76129	8.29937	8.6937	8.42824	8.47963	8.43589
NDEONHPJ_03161	1	3289415	3290275	-	861	380.686	0.0430687	0.0995458	0.991324	334	396	222	447	546	402	430.457	340.42	495.493	316.649	356.082	345.013	8.66369	8.47759	8.77692	8.42158	8.51249	8.488
NDEONHPJ_03162	1	3290290	3291879	-	1590	446.153	0.0283435	0.0941004	0.991327	409	399	269	513	632	502	527.116	342.999	600.394	363.403	412.168	430.837	8.92562	8.58624	9.03165	8.62974	8.72761	8.76278
NDEONHPJ_03163	1	3291886	3294711	-	2826	1780.43	0.0362872	0.091828	0.99133	1364	2127	935	2301	2680	1901	1757.91	1828.47	2086.87	1630	1747.8	1631.52	10.7857	10.8179	10.9269	10.7246	10.781	10.7254
NDEONHPJ_03164	1	3295090	3295953	-	864	193.147	-0.028305	0.093275	0.991332	147	177	85	243	368	251	189.452	152.157	189.716	172.138	239.997	215.418	7.5736	7.41198	7.57486	7.50104	7.75908	7.67283
NDEONHPJ_03165	1	3296269	3296856	+	588	62.8484	-0.00883852	0.0903959	0.991335	55	69	22	69	127	77	70.8836	59.3156	49.1029	48.8788	82.825	66.0845	6.0471	5.92932	5.82729	5.80471	6.16396	6.00155
NDEONHPJ_03166	1	3297073	3297636	-	564	9.94729	6.94e-05	0.0919897	0.991338	9	15	2	19	12	11	11.5991	12.8947	4.4639	13.4594	7.82598	9.44065	3.37534	3.41994	3.18692	3.44063	3.24959	3.30979
NDEONHPJ_03167	1	3298243	3300297	-	2055	649.89	0.0151405	0.0868998	0.991341	580	808	255	926	951	713	747.499	694.594	569.147	655.967	620.209	611.926	9.45584	9.39609	9.23838	9.34968	9.30461	9.29398
NDEONHPJ_03168	1	3300628	3301644	-	1017	2674.97	0.0179565	0.0892389	0.991344	1748	3713	1331	3646	4427	2522	2252.81	3191.87	2970.72	2582.78	2887.14	2164.48	11.2418	11.5276	11.4668	11.3515	11.4433	11.21
NDEONHPJ_03169	1	3301677	3302168	-	492	383.544	-0.00234683	0.0854	0.991346	263	461	184	537	625	428	338.952	396.297	410.679	380.404	407.603	367.327	8.48622	8.60816	8.6356	8.57559	8.63085	8.54801
NDEONHPJ_03170	1	3302168	3303892	-	1725	1330.72	-0.0359675	0.0943434	0.991349	935	1585	497	2237	2309	1418	1205.02	1362.54	1109.28	1584.66	1505.85	1216.99	10.2942	10.3934	10.2299	10.5184	10.4759	10.302
NDEONHPJ_03171	1	3304397	3304732	+	336	59.0637	0.000530216	0.0896227	0.991352	44	80	23	80	113	55	56.7068	68.7717	51.3348	56.671	73.6947	47.2032	5.85482	5.98394	5.80029	5.85322	6.03508	5.73868
NDEONHPJ_03172	1	3304919	3307543	+	2625	1842.46	-0.01641	0.0887544	0.991355	1290	2304	742	3077	3180	1750	1662.54	1980.63	1656.11	2179.71	2073.89	1501.92	10.76	10.9024	10.7572	10.9821	10.9406	10.6799
NDEONHPJ_03173	1	3307571	3308080	+	510	519.174	-0.015083	0.0864894	0.991357	350	606	240	711	808	672	451.077	520.946	535.668	503.664	526.949	576.738	8.90859	9.02148	9.04347	8.99449	9.03071	9.10382
NDEONHPJ_03174	1	3308100	3309089	+	990	478.897	-0.0130899	0.0856443	0.99136	358	526	218	753	716	551	461.388	452.174	486.565	533.416	466.95	472.891	8.87332	8.85721	8.9153	8.99002	8.88262	8.89274
NDEONHPJ_03175	1	3309197	3310537	+	1341	221.608	-0.0254464	0.0940649	0.991363	126	232	104	395	449	190	162.388	199.438	232.123	279.813	292.822	163.066	7.54948	7.69765	7.81279	7.96495	8.00265	7.54936
NDEONHPJ_03176	1	3310540	3312534	+	1995	252.54	-0.0272876	0.0928297	0.991366	151	315	103	444	421	269	194.608	270.789	229.891	314.524	274.562	230.867	7.78068	8.02999	7.90491	8.1512	8.04131	7.9059
NDEONHPJ_03177	1	3312545	3313951	+	1407	241.917	-0.00380769	0.0876659	0.991368	153	265	132	382	352	270	197.185	227.806	294.617	270.604	229.562	231.725	7.76109	7.86732	8.06517	8.00208	7.87301	7.8804
NDEONHPJ_03178	1	3314021	3314824	-	804	742.514	0.00918146	0.0917247	0.991371	667	1255	202	1236	1317	386	859.624	1078.86	450.854	875.568	858.902	331.281	9.61975	9.81494	9.118	9.63596	9.61985	8.89636
NDEONHPJ_03179	1	3314961	3315692	-	732	5342.41	0.00943327	0.0897377	0.991374	4340	6344	2495	7172	10786	3873	5593.36	5453.6	5568.71	5080.56	7034.25	3323.97	12.4096	12.3887	12.4059	12.3304	12.6041	11.9986
NDEONHPJ_03180	1	3315848	3316414	-	567	104.642	-0.0113505	0.0893925	0.991377	66	127	48	179	168	105	85.0603	109.175	107.134	126.801	109.564	90.1153	6.56453	6.73634	6.72118	6.84869	6.73934	6.60014
NDEONHPJ_03181	1	3316540	3317598	+	1059	241.753	-0.0134909	0.0888885	0.991379	155	277	116	373	440	236	199.763	238.122	258.906	264.229	286.953	202.545	7.76968	7.90121	7.96486	7.98308	8.04956	7.77826
NDEONHPJ_03182	1	3317696	3318112	+	417	456.67	-0.0184086	0.0883542	0.991382	385	486	177	731	758	488	496.185	417.788	395.055	517.832	494.341	418.822	8.89897	8.76228	8.72114	8.93425	8.8965	8.76421
NDEONHPJ_03183	1	3318124	3318381	+	258	278.196	-0.0191547	0.0920743	0.991385	193	368	88	483	550	241	248.737	316.35	196.412	342.151	358.691	206.836	8.02148	8.20998	7.85451	8.27436	8.31362	7.88282
NDEONHPJ_03184	1	3318409	3318867	+	459	1139.76	0.0174648	0.091848	0.991388	932	1690	468	1661	2046	733	1201.15	1452.8	1044.55	1176.63	1334.33	629.091	10.1816	10.3416	10.0684	10.1648	10.2696	9.6827
NDEONHPJ_03185	1	3318935	3319591	-	657	395.308	0.0245914	0.0949554	0.99139	489	446	154	659	520	243	630.219	383.402	343.72	466.828	339.126	208.553	8.98841	8.57494	8.49081	8.73523	8.47828	8.12475
NDEONHPJ_03186	1	3319615	3320049	-	435	237.219	-0.0120881	0.0904574	0.991393	160	310	89	453	407	193	206.207	266.49	198.643	320.9	265.431	165.64	7.77264	7.97061	7.74818	8.12287	7.96791	7.61143
NDEONHPJ_03187	1	3320061	3321287	-	1227	206.323	-0.0262253	0.0923184	0.991396	139	271	70	340	335	245	179.142	232.964	156.236	240.852	218.475	210.269	7.57937	7.77975	7.48755	7.80673	7.72952	7.69948
NDEONHPJ_03188	1	3321287	3322012	-	726	132.282	-0.0317777	0.0952719	0.991398	81	166	48	236	203	163	104.392	142.701	107.134	167.18	132.39	139.893	6.87743	7.09964	6.90101	7.22198	7.04354	7.08466
NDEONHPJ_03189	1	3322036	3322461	-	426	53.1152	0.00991101	0.0898737	0.991401	48	61	23	75	69	64	61.862	52.4384	51.3348	53.1291	44.9994	54.9274	5.82558	5.71989	5.70853	5.72835	5.62245	5.74994
NDEONHPJ_03190	1	3322461	3323663	-	1203	76.8412	0.0152575	0.091196	0.991404	65	122	25	113	112	74	83.7715	104.877	55.7987	80.0478	73.0425	63.5098	6.31582	6.48322	6.06809	6.28583	6.22165	6.129
NDEONHPJ_03191	1	3323660	3324205	-	546	49.0635	-0.00264677	0.0901809	0.991407	38	46	26	78	88	41	48.9741	39.5437	58.0307	55.2543	57.3905	35.1879	5.60452	5.47448	5.7032	5.68456	5.71089	5.40823
NDEONHPJ_03192	1	3324208	3325503	-	1296	94.948	-0.0102505	0.0890479	0.991409	65	129	35	145	153	110	83.7715	110.894	78.1182	102.716	99.7813	94.4065	6.48274	6.681	6.44433	6.62514	6.60404	6.56387
NDEONHPJ_03193	1	3325533	3327848	-	2316	274.931	0.00133208	0.0871652	0.991412	198	349	122	454	420	264	255.181	300.017	272.298	321.608	273.909	226.576	8.04272	8.16887	8.09255	8.22485	8.09705	7.95258
NDEONHPJ_03194	1	3327823	3328452	-	630	78.3911	-0.00468994	0.0903861	0.991415	49	123	26	150	109	77	63.1508	105.737	58.0307	106.258	71.086	66.0845	6.14065	6.49971	6.10157	6.50541	6.21356	6.16585
NDEONHPJ_03195	1	3328452	3328880	-	429	92.8497	0.0164961	0.0908216	0.991418	77	106	48	152	129	79	99.237	91.1225	107.134	107.675	84.1293	67.801	6.57587	6.5159	6.62588	6.6382	6.45917	6.31622
NDEONHPJ_03196	1	3328890	3330425	-	1536	178.719	-0.00150841	0.0881386	0.99142	122	215	86	314	258	172	157.233	184.824	191.948	222.434	168.259	147.617	7.38203	7.50243	7.52918	7.64885	7.43079	7.33453
NDEONHPJ_03197	1	3330427	3331353	-	927	96.525	0.00345437	0.0893688	0.991423	83	106	43	179	119	94	106.97	91.1225	95.9738	126.801	77.6077	80.6746	6.65807	6.54417	6.58075	6.79003	6.43197	6.46003
NDEONHPJ_03198	1	3331356	3332096	-	741	67.8818	0.00873395	0.0901434	0.991426	63	93	22	112	91	68	81.1939	79.9471	49.1029	79.3395	59.347	58.3604	6.20092	6.19351	5.89502	6.18925	5.98886	5.97953
NDEONHPJ_03199	1	3332099	3333757	-	1659	173.131	-0.000661161	0.086933	0.991428	144	195	74	280	253	183	185.586	167.631	165.164	198.349	164.998	157.058	7.48665	7.40978	7.40018	7.53953	7.39763	7.36118
NDEONHPJ_03200	1	3333767	3334321	-	555	117.282	0.0198235	0.0906075	0.991431	116	133	49	163	156	132	149.5	114.333	109.365	115.467	101.738	113.288	7.05052	6.85112	6.822	6.85826	6.76653	6.84444
NDEONHPJ_03201	1	3334318	3334566	-	249	86.0224	0.0425582	0.100534	0.991434	78	113	41	100	117	93	100.526	97.1401	91.5099	70.8388	76.3033	79.8164	6.53029	6.50801	6.46108	6.28738	6.33707	6.36882
NDEONHPJ_03202	1	3334578	3334838	-	261	44.8282	0.0108938	0.0909811	0.991437	42	42	24	54	78	42	54.1293	36.1052	53.5668	38.2529	50.8689	36.0461	5.59076	5.345	5.57441	5.37671	5.55665	5.34405
NDEONHPJ_03203	1	3334840	3335634	-	795	116.488	-0.00804936	0.0893723	0.991439	100	150	35	178	204	121	128.879	128.947	78.1182	126.093	133.042	103.847	6.93306	6.93496	6.60543	6.91859	6.95957	6.77666
NDEONHPJ_03204	1	3335628	3336242	-	615	81.3134	-0.0214013	0.0919983	0.991442	57	74	40	119	152	91	73.4611	63.6138	89.278	84.2982	99.1291	78.0999	6.27224	6.17549	6.40087	6.36581	6.48479	6.31215
NDEONHPJ_03205	1	3336439	3337848	-	1410	693.734	0.00650974	0.0859921	0.991445	567	716	344	973	1147	712	730.745	615.507	767.79	689.261	748.033	611.068	9.47807	9.34087	9.51772	9.43087	9.49743	9.3352
NDEONHPJ_03206	1	3338036	3339181	-	1146	1654.2	0.00132598	0.0841713	0.991447	1195	1910	803	2444	2618	1762	1540.11	1641.92	1792.25	1731.3	1707.37	1512.22	10.6331	10.6849	10.7565	10.7283	10.7169	10.6184
NDEONHPJ_03207	1	3339181	3339879	-	699	428.403	0.043692	0.0996957	0.99145	369	456	249	534	638	411	475.564	391.999	555.755	378.279	416.081	352.737	8.81988	8.66591	8.94609	8.63792	8.71285	8.5843
NDEONHPJ_03208	1	3339908	3341200	-	1293	1237.48	0.0294453	0.0902095	0.991453	948	1424	664	1742	1667	1370	1221.77	1224.14	1482.01	1234.01	1087.16	1175.79	10.2604	10.262	10.4194	10.2685	10.1665	10.2293
NDEONHPJ_03209	1	3341197	3342312	-	1116	1127.25	0.0240711	0.0880915	0.991455	892	1264	587	1537	1733	1163	1149.6	1086.59	1310.15	1088.79	1130.2	998.134	10.1527	10.107	10.2597	10.1086	10.1389	10.0391
NDEONHPJ_03210	1	3342334	3343125	-	792	668.588	0.0559542	0.103488	0.991458	563	829	337	838	1011	662	725.59	712.647	752.167	593.629	659.339	568.155	9.44837	9.43389	9.47709	9.28716	9.37083	9.25296
NDEONHPJ_03211	1	3343116	3343916	-	801	623.222	0.0270214	0.0924645	0.991461	474	660	378	775	798	755	610.887	567.367	843.677	549.001	520.428	647.972	9.26032	9.20137	9.52522	9.17528	9.13339	9.30792
NDEONHPJ_03212	1	3343932	3345164	-	1233	1163.28	0.0349338	0.0914817	0.991464	860	1469	599	1583	1656	1247	1108.36	1262.82	1336.94	1121.38	1079.99	1070.23	10.143	10.2493	10.2958	10.1523	10.122	10.1148
NDEONHPJ_03213	1	3345287	3345718	-	432	3517.57	0.0142394	0.0900475	0.991466	2804	4985	1436	5585	5775	2655	3613.77	4285.34	3205.08	3956.35	3766.25	2278.63	11.793	11.9362	11.6951	11.8686	11.8274	11.4288
NDEONHPJ_03214	1	3345832	3346032	-	201	784.836	0.00870491	0.0906664	0.991469	571	685	513	702	1159	1149	735.9	588.858	1144.99	497.288	755.859	986.119	9.54376	9.3688	9.91125	9.24152	9.56521	9.78558
NDEONHPJ_03215	1	3346132	3346683	-	552	685.317	0.00270063	0.0897416	0.991472	522	593	402	632	1203	932	672.749	509.77	897.243	447.701	784.555	799.88	9.39028	9.17285	9.62692	9.07518	9.51655	9.53245
NDEONHPJ_03216	1	3346708	3347994	-	1287	128.919	0.00478893	0.0901777	0.991474	106	100	79	132	206	171	136.612	85.9647	176.324	93.5072	134.346	146.759	7.03508	6.7087	7.22327	6.7629	7.02403	7.09085
NDEONHPJ_03217	1	3348145	3350328	-	2184	2788.12	-0.0447608	0.0970859	0.991477	1973	2784	1229	4767	4195	3422	2542.79	2393.26	2743.07	3376.89	2735.83	2936.9	11.3672	11.3186	11.4287	11.602	11.4265	11.4849
NDEONHPJ_03218	1	3350521	3351540	+	1020	238.054	-0.00756979	0.08738	0.99148	174	302	96	339	429	245	224.25	259.613	214.267	240.144	279.779	210.269	7.84742	7.96085	7.81516	7.89977	8.02088	7.79821
NDEONHPJ_03219	1	3351866	3352708	+	843	245.352	0.0299877	0.0931358	0.991482	205	254	141	323	326	272	264.202	218.35	314.705	228.809	212.606	233.442	7.99038	7.84333	8.12678	7.87877	7.82264	7.89434
NDEONHPJ_03220	1	3352762	3354075	-	1314	1278.51	0.0104258	0.0892165	0.991485	932	1417	698	1251	1943	1795	1201.15	1218.12	1557.9	886.193	1267.16	1540.54	10.261	10.2723	10.475	10.0231	10.3043	10.4665
NDEONHPJ_03221	1	3354375	3355640	+	1266	1577.8	0.00204633	0.084157	0.991488	1092	1959	741	2246	2484	1760	1407.36	1684.05	1653.87	1591.04	1619.98	1510.5	10.5308	10.6763	10.6612	10.6296	10.6444	10.5874
NDEONHPJ_03222	1	3355747	3357375	-	1629	4810.94	0.00171942	0.088692	0.99149	3356	4353	2893	5883	6795	6691	4325.19	3742.04	6457.03	4167.45	4431.46	5742.49	12.1358	12.0205	12.471	12.1058	12.1554	12.3707
NDEONHPJ_03223	1	3357548	3358060	-	513	705.608	-0.00108312	0.0862463	0.991493	532	713	365	985	976	916	685.637	612.928	814.661	697.762	636.513	786.149	9.43681	9.34803	9.57597	9.45081	9.37746	9.54792
NDEONHPJ_03224	1	3358078	3359436	-	1359	914.269	0.00172906	0.0845756	0.991496	644	1036	463	1279	1407	1058	829.982	890.594	1033.39	906.028	917.596	908.019	9.75794	9.81409	9.93481	9.82796	9.83826	9.82974
NDEONHPJ_03227	1	3362829	3364091	+	1263	2575.39	-0.0118314	0.0894437	0.991498	1499	3537	1075	3414	3472	3959	1931.9	3040.57	2399.35	2418.44	2264.32	3397.78	11.0923	11.4601	11.264	11.2703	11.2171	11.555
NDEONHPJ_03228	1	3364135	3366279	+	2145	4849.35	-0.0047923	0.0902088	0.991501	2581	7517	1967	6184	5517	8085	3326.37	6461.96	4390.24	4380.67	3598	6938.88	11.9242	12.4673	12.1428	12.1409	11.9845	12.5294
NDEONHPJ_03229	1	3366508	3368034	+	1527	3208.89	0.0352293	0.0988558	0.991504	2249	5982	1380	4498	4623	2250	2898.49	5142.41	3080.09	3186.33	3014.96	1931.04	11.5438	12.032	11.5932	11.6211	11.5758	11.2287
NDEONHPJ_03230	1	3368176	3368730	+	555	111.199	0.0298159	0.0943757	0.991506	91	129	62	132	136	138	117.28	110.894	138.381	93.5072	88.6945	118.437	6.82733	6.78715	6.94402	6.66494	6.62781	6.83558
NDEONHPJ_03231	1	3368755	3369471	-	717	282.399	0.00686411	0.0873716	0.991509	259	351	101	398	439	309	333.797	301.736	225.427	281.938	286.301	265.196	8.27112	8.19097	7.97238	8.13739	8.1495	8.08975
NDEONHPJ_03233	1	3371034	3371639	-	606	587.517	-0.0401281	0.100229	0.991512	383	687	196	917	1314	579	493.607	590.577	437.462	649.592	856.945	496.921	9.0487	9.19023	8.95934	9.26804	9.50233	9.05327
NDEONHPJ_03234	1	3371832	3373166	-	1335	1806.99	0.0126388	0.0920053	0.991514	1273	3363	619	2994	2971	1014	1640.63	2890.99	1381.58	2120.91	1937.58	870.256	10.7082	11.1911	10.5723	10.9213	10.8451	10.2287
NDEONHPJ_03235	1	3373581	3375869	+	2289	516.473	0.00140613	0.0886916	0.991517	508	597	174	821	855	470	654.706	513.209	388.359	581.587	557.601	403.373	9.19834	8.99907	8.78642	9.10086	9.06635	8.81089
NDEONHPJ_03236	1	3375975	3376658	+	684	199.265	-0.00914959	0.0901939	0.99152	165	245	66	300	418	163	212.651	210.613	147.309	212.516	272.605	139.893	7.67664	7.66988	7.41328	7.67718	7.87847	7.36673
NDEONHPJ_03237	1	3377117	3378814	+	1698	3903.37	-0.00379644	0.0867988	0.991522	2505	4882	1869	4643	6234	5207	3228.42	4196.79	4171.51	3289.05	4065.6	4468.86	11.7736	11.9866	11.9815	11.7882	11.9603	12.0392
NDEONHPJ_03238	1	3378897	3380057	+	1161	261.94	-0.0122776	0.0879074	0.991525	180	296	123	365	486	274	231.983	254.455	274.53	258.562	316.952	235.158	7.93775	8.00771	8.06594	8.02012	8.18301	7.94712
NDEONHPJ_03239	1	3380057	3380650	+	594	836.826	0.00399275	0.0875901	0.991528	552	902	473	997	1379	1017	711.413	775.401	1055.71	706.263	899.336	872.831	9.57435	9.64204	9.89448	9.56805	9.76233	9.7377
NDEONHPJ_03240	1	3380647	3381234	+	588	4848.5	0.0313466	0.0953256	0.99153	3695	4995	3138	5002	7122	5643	4762.09	4293.93	7003.86	3543.36	4644.72	4843.05	12.2175	12.1333	12.5448	11.9815	12.197	12.2313
NDEONHPJ_03241	1	3381403	3382026	+	624	139.227	-0.00185943	0.0900147	0.991533	148	156	39	230	235	125	190.741	134.105	87.046	162.929	153.259	107.28	7.34962	7.08006	6.80227	7.22884	7.18147	6.91986
NDEONHPJ_03242	1	3382219	3383094	-	876	145.506	0.0207315	0.0909418	0.991536	139	169	63	229	190	142	179.142	145.28	140.613	162.221	123.911	121.87	7.33672	7.17863	7.15536	7.26275	7.06138	7.05063
NDEONHPJ_03243	1	3383347	3383565	+	219	5.85727	-0.0135549	0.0938949	0.991538	2	7	1	10	8	14	2.57758	6.01753	2.23195	7.08388	5.21732	12.0154	2.45148	2.57811	2.46818	2.62144	2.54398	2.79247
NDEONHPJ_03244	1	3383577	3384014	+	438	23.0079	0.00694796	0.0914041	0.991541	23	29	8	34	40	18	29.6422	24.9297	17.8556	24.0852	26.0866	15.4483	4.64727	4.56071	4.42394	4.54344	4.5871	4.33944
NDEONHPJ_03245	1	3384011	3384781	+	771	25.8854	0.00708553	0.0914651	0.991544	19	47	7	33	42	28	24.487	40.4034	15.6236	23.3768	27.3909	24.0307	4.66338	4.95073	4.50572	4.63692	4.7217	4.65207
NDEONHPJ_03246	1	3384955	3387135	+	2181	119.905	-0.00196781	0.0896848	0.991546	76	184	44	215	146	137	97.9482	158.175	98.2058	152.303	95.2161	117.579	6.75443	7.10765	6.76234	7.07902	6.73005	6.8816
NDEONHPJ_03247	1	3387343	3389676	+	2334	102.771	4.2e-05	0.0893738	0.991549	97	80	52	146	146	126	125.013	68.7717	116.061	103.425	95.2161	108.138	6.81592	6.40063	6.75644	6.67799	6.61814	6.71038
NDEONHPJ_03248	1	3389720	3390499	-	780	96.6807	0.00241917	0.089573	0.991551	82	138	30	155	160	87	105.681	118.631	66.9585	109.8	104.346	74.667	6.65137	6.73942	6.36176	6.68205	6.64434	6.41047
NDEONHPJ_03249	1	3390593	3391411	+	819	593.655	-0.0149691	0.0900181	0.991554	400	755	233	1133	936	541	515.517	649.033	520.044	802.604	610.427	464.308	9.09365	9.27776	9.10147	9.45584	9.22781	9.01227
NDEONHPJ_03250	1	3391485	3391844	+	360	48.6634	0.00360408	0.0903985	0.991557	51	43	21	83	69	45	65.7284	36.9648	46.8709	58.7962	44.9994	38.6208	5.78754	5.42751	5.5709	5.71924	5.54293	5.45255
NDEONHPJ_03251	1	3391855	3392217	+	363	73.339	0.00806724	0.0889751	0.991559	60	83	35	113	95	83	77.3275	71.3507	78.1182	80.0478	61.9557	71.234	6.22912	6.17475	6.23335	6.25523	6.07911	6.17364
NDEONHPJ_03252	1	3392340	3393182	+	843	292.305	0.014037	0.0900156	0.991562	284	247	155	384	389	354	366.017	212.333	345.952	272.021	253.692	303.817	8.36194	7.94	8.31355	8.12578	8.07193	8.21258
NDEONHPJ_03253	1	3393227	3393736	+	510	153.308	0.0277909	0.0958337	0.991565	132	230	71	243	225	87	170.121	197.719	158.468	172.138	146.737	74.667	7.31829	7.43873	7.26286	7.32957	7.20694	6.75022
NDEONHPJ_03254	1	3393751	3394806	+	1056	364.902	-0.00449011	0.0851622	0.991567	261	422	173	555	548	412	336.375	362.771	386.127	393.155	357.387	353.595	8.44721	8.50596	8.55465	8.57025	8.49409	8.48575
NDEONHPJ_03255	1	3394907	3395428	+	522	1499.3	0.0343087	0.0926787	0.99157	1070	1963	782	1970	2299	1502	1379.01	1687.49	1745.38	1395.52	1499.33	1289.08	10.4794	10.6444	10.6718	10.4888	10.547	10.4258
NDEONHPJ_03256	1	3395489	3395893	-	405	512.352	-0.00291476	0.0873412	0.991572	462	596	186	781	863	507	595.422	512.349	415.142	553.251	562.819	435.128	9.11873	8.99694	8.83511	9.05914	9.0732	8.86823
NDEONHPJ_03257	1	3395893	3396513	-	621	579.075	-0.0190284	0.0923136	0.991575	509	618	176	1118	1060	479	655.995	531.262	392.823	791.978	691.295	411.097	9.26295	9.09252	8.86656	9.42243	9.30737	8.89492
NDEONHPJ_03258	1	3396558	3397313	-	756	228.48	-0.0353632	0.100873	0.991578	183	176	54	484	586	161	235.849	151.298	120.525	342.86	382.169	138.177	7.81292	7.48118	7.34834	8.12292	8.21696	7.41811
NDEONHPJ_03259	1	3397705	3398568	-	864	274.005	-0.00911459	0.0897511	0.99158	242	336	84	508	417	261	311.888	288.841	187.484	359.861	271.953	224.001	8.19041	8.12993	7.81462	8.30919	8.08246	7.934
NDEONHPJ_03260	1	3398643	3399335	-	693	101.64	-0.0233769	0.0919263	0.991583	63	119	44	167	177	110	81.1939	102.298	98.2058	118.301	115.433	94.4065	6.51242	6.66927	6.64154	6.77728	6.75903	6.61201
NDEONHPJ_03261	1	3399448	3400896	+	1449	1073.39	-0.0406899	0.101798	0.991586	532	1003	464	1488	1542	2094	685.637	862.225	1035.62	1054.08	1005.64	1797.16	9.69584	9.86949	10.0157	10.0301	9.99185	10.4866
NDEONHPJ_03262	1	3401064	3401300	+	237	604.349	3.55e-05	0.0902687	0.991588	351	1038	212	1127	905	489	452.366	892.313	473.173	798.353	590.21	419.68	8.99191	9.54543	9.02794	9.44999	9.19907	8.93435
NDEONHPJ_03263	1	3401313	3401468	+	156	2526.96	0.0310859	0.0979889	0.991591	1566	5315	1106	3287	3809	1507	2018.25	4569.02	2468.54	2328.47	2484.1	1293.37	11.0855	11.783	11.2481	11.2003	11.2534	10.7497
NDEONHPJ_03264	1	3401616	3403325	+	1710	750.043	-0.0261288	0.0909021	0.991593	467	989	292	1123	1177	971	601.866	850.19	651.729	795.52	767.598	833.352	9.37386	9.64977	9.43644	9.59508	9.56591	9.63321
NDEONHPJ_03265	1	3403362	3403640	-	279	1862.33	0.00826962	0.0893014	0.991596	1672	1735	948	2365	2105	2754	2154.86	1491.49	2115.89	1675.34	1372.81	2363.6	10.9737	10.6745	10.9581	10.7667	10.6099	11.0524
NDEONHPJ_03266	1	3403753	3404256	-	504	498.247	0.00587604	0.0866225	0.991599	351	560	262	614	745	641	452.366	481.402	584.771	434.95	485.863	550.132	8.88162	8.93025	9.08567	8.85047	8.93754	9.0377
NDEONHPJ_03267	1	3404373	3404540	-	168	49.3904	0.016532	0.0913843	0.991601	42	60	24	55	82	52	54.1293	51.5788	53.5668	38.9613	53.4775	44.6285	5.67743	5.64838	5.6665	5.47425	5.67304	5.55731
NDEONHPJ_03268	1	3404548	3404787	-	240	44.6243	0.00752061	0.0902197	0.991604	37	45	24	68	55	51	47.6853	38.6841	53.5668	48.1704	35.8691	43.7703	5.5109	5.38489	5.57436	5.52028	5.3382	5.45917
NDEONHPJ_03269	1	3404861	3406840	-	1980	455.984	0.0290986	0.092967	0.991606	379	452	270	616	640	469	488.452	388.56	602.626	436.367	417.386	402.515	8.88141	8.70059	9.05241	8.79128	8.75609	8.72793
NDEONHPJ_03270	1	3406957	3407529	-	573	1602.09	-0.0051384	0.0893279	0.991609	1368	1286	820	1823	2321	2457	1763.07	1105.51	1830.2	1291.39	1513.68	2108.7	10.713	10.3412	10.7438	10.461	10.5877	10.8648
NDEONHPJ_03271	1	3407667	3408425	-	759	33.2403	0.000909861	0.0914405	0.991612	31	34	14	65	22	45	39.9526	29.228	31.2473	46.0452	14.3476	38.6208	5.13013	4.95368	4.99318	5.23154	4.61626	5.11548
NDEONHPJ_03272	1	3408513	3411149	-	2637	1853.7	-0.0220071	0.0879624	0.991614	1343	2082	796	2831	2543	2518	1730.85	1789.78	1776.63	2005.45	1658.46	2161.05	10.7985	10.8255	10.8196	10.9188	10.7641	10.981
NDEONHPJ_03273	1	3411185	3411634	-	450	366.549	-0.0159131	0.0889637	0.991617	266	377	172	558	468	522	342.819	324.087	383.895	395.28	305.213	448.002	8.46116	8.41734	8.54931	8.57381	8.3712	8.67516
NDEONHPJ_03274	1	3411782	3412159	-	378	30.6715	0.0163907	0.0931804	0.991619	33	52	7	31	50	31	42.5301	44.7016	15.6236	21.96	32.6083	26.6055	5.10861	5.14955	4.67121	4.74938	4.95957	4.84742
NDEONHPJ_03275	1	3412259	3413269	+	1011	253.104	0.0178922	0.0884968	0.991622	188	290	136	313	368	305	242.293	249.297	303.545	221.725	239.997	261.763	7.94696	7.9687	8.12104	7.87856	7.93911	8.00682
NDEONHPJ_03277	1	3413595	3415505	+	1911	362.454	-0.00354873	0.0884179	0.991625	291	453	138	617	612	310	375.038	389.42	308.009	437.075	399.125	266.055	8.52219	8.55263	8.37149	8.6471	8.57279	8.25853
NDEONHPJ_03278	1	3415651	3416283	+	633	141.281	-0.0111954	0.0882194	0.991627	105	147	67	180	250	170	135.323	126.368	149.541	127.51	163.041	145.901	7.10863	7.05816	7.18049	7.06418	7.24966	7.16419
NDEONHPJ_03279	1	3416403	3417338	+	936	113.101	0.0115124	0.0908579	0.99163	103	134	50	184	192	74	132.746	115.193	111.597	130.343	125.216	63.5098	6.92565	6.82166	6.79817	6.91502	6.88467	6.42241
NDEONHPJ_03280	1	3417604	3418704	+	1101	182.695	-0.0299277	0.092888	0.991632	113	192	88	279	287	238	145.633	165.052	196.412	197.64	187.171	204.261	7.34458	7.43342	7.56332	7.57085	7.52862	7.59631
NDEONHPJ_03281	1	3418767	3420053	-	1287	952.595	0.0227909	0.0954173	0.991635	590	2385	287	1475	1129	563	760.387	2050.26	640.569	1044.87	736.295	483.19	9.65409	10.511	9.52378	9.91303	9.62818	9.31381
NDEONHPJ_03282	1	3420743	3421864	-	1122	811.632	0.0378532	0.0953247	0.991637	790	985	346	954	1137	950	1018.15	846.752	772.254	675.802	741.512	815.329	9.84769	9.69488	9.62069	9.51462	9.58776	9.6641
NDEONHPJ_03283	1	3422054	3423172	+	1119	884.872	0.0103745	0.0907868	0.99164	566	1553	329	1506	1320	679	729.456	1335.03	734.311	1066.83	860.858	582.746	9.61647	10.1184	9.6226	9.9257	9.74803	9.44459
NDEONHPJ_03284	1	3423321	3424685	+	1365	168.265	0.0113915	0.0882947	0.991643	145	178	82	229	283	163	186.875	153.017	183.02	162.221	184.563	139.893	7.4706	7.31994	7.45263	7.36336	7.46257	7.25442
NDEONHPJ_03285	1	3424745	3426004	+	1260	162.556	-0.00762867	0.0890523	0.991645	100	238	62	247	280	170	128.879	204.596	138.381	174.972	182.606	145.901	7.17304	7.51732	7.22644	7.3958	7.42909	7.25897
NDEONHPJ_03286	1	3426087	3427034	+	948	180.6	-0.0324274	0.0942612	0.991648	114	212	74	310	301	202	146.922	182.245	165.164	219.6	196.302	173.365	7.34333	7.50039	7.42912	7.64612	7.55803	7.46249
NDEONHPJ_03287	1	3427049	3427846	+	798	600.891	-0.00519946	0.0861941	0.99165	464	679	268	914	768	789	597.999	583.7	598.162	647.467	500.863	677.152	9.22485	9.20543	9.22507	9.28935	9.08466	9.32605
NDEONHPJ_03288	1	3427866	3428876	-	1011	902	0.00116371	0.0850772	0.991653	701	1154	364	1207	1314	1156	903.443	992.032	812.429	855.024	856.945	992.126	9.8169	9.89339	9.73264	9.77245	9.77423	9.89346
NDEONHPJ_03289	1	3429140	3429361	+	222	980.842	0.0170007	0.091703	0.991656	670	1811	349	1484	1343	884	863.491	1556.82	778.95	1051.25	875.858	758.685	9.81872	10.314	9.73912	9.97812	9.82969	9.717
NDEONHPJ_03291	1	3429950	3430357	+	408	40.8428	-0.00163996	0.0896222	0.991658	28	48	20	60	63	46	36.0862	41.263	44.639	42.5033	41.0864	39.4791	5.28079	5.35648	5.39784	5.37505	5.35399	5.32982
NDEONHPJ_03292	1	3430411	3431490	-	1080	614.201	-0.00363891	0.0851356	0.991661	463	719	275	873	1059	638	596.711	618.086	613.786	618.423	690.643	547.558	9.23834	9.2665	9.26086	9.26695	9.35698	9.17022
NDEONHPJ_03293	1	3431522	3432112	-	591	507.203	-0.0170198	0.0857797	0.991663	393	544	224	765	796	592	506.495	467.648	499.957	541.917	519.123	508.079	8.98486	8.92156	8.97465	9.03941	9.00466	8.98735
NDEONHPJ_03294	1	3432225	3432872	-	648	130.839	0.00695902	0.0883053	0.991666	112	155	55	150	194	177	144.345	133.245	122.757	106.258	126.52	151.909	7.10081	7.04186	6.98399	6.87741	7.00333	7.14128
NDEONHPJ_03295	1	3432891	3434420	-	1530	272.739	-0.0227873	0.0881399	0.991668	196	312	116	406	441	328	252.603	268.21	258.906	287.606	287.605	281.503	8.03222	8.07796	8.05181	8.13289	8.13294	8.11584
NDEONHPJ_03296	1	3434547	3434801	+	255	15.2994	-0.00479142	0.0916532	0.991671	15	17	4	27	22	18	19.3319	14.614	8.9278	19.1265	14.3476	15.4483	4.03878	3.92291	3.80055	4.04426	3.91412	3.94587
NDEONHPJ_03297	1	3434919	3435779	+	861	276.278	0.00398458	0.0874698	0.991673	251	280	123	437	356	323	323.487	240.701	274.53	309.566	232.171	277.212	8.2304	8.0002	8.10119	8.19647	7.97253	8.10878
NDEONHPJ_03298	1	3435784	3436434	-	651	165.743	-0.0144163	0.0891966	0.991676	114	216	63	282	260	177	146.922	185.684	140.613	199.765	169.563	151.909	7.28143	7.4572	7.25413	7.51537	7.38735	7.30462
NDEONHPJ_03299	1	3436617	3437102	+	486	714.273	0.00231633	0.0888568	0.991679	676	554	361	963	992	936	871.223	476.244	805.734	682.178	646.948	803.313	9.63411	9.15655	9.56823	9.43363	9.39123	9.56693
NDEONHPJ_03300	1	3437188	3439482	+	2295	2025.2	-0.00673243	0.0863346	0.991681	1403	2198	1022	2644	2946	2771	1808.18	1889.5	2281.05	1872.98	1921.28	2378.19	10.8893	10.9245	11.079	10.9174	10.938	11.1145
NDEONHPJ_03301	1	3439998	3442154	+	2157	5757.76	-0.00874242	0.0897937	0.991684	3208	5962	3302	6198	9797	8316	4134.44	5125.21	7369.9	4390.59	6389.26	7137.13	12.2141	12.3835	12.6863	12.2606	12.5652	12.6591
NDEONHPJ_03302	1	3442221	3443273	-	1053	255.624	-0.0275732	0.0901559	0.991686	196	259	111	379	413	318	252.603	222.648	247.746	268.479	269.344	272.921	7.98768	7.89118	7.97329	8.03542	8.03801	8.04822
NDEONHPJ_03303	1	3444013	3444912	+	900	505.554	0.0300065	0.0940452	0.991689	423	717	220	725	802	401	545.159	616.367	491.029	513.581	523.036	344.155	9.03495	9.13654	8.95121	8.987	9.00176	8.67865
NDEONHPJ_03304	1	3445176	3445853	+	678	336.39	0.0317337	0.0922521	0.991691	267	408	173	426	539	331	344.107	350.736	386.127	301.773	351.517	284.078	8.40878	8.42413	8.4991	8.30598	8.42604	8.25999
NDEONHPJ_03306	1	3446568	3447263	-	696	58.4995	0.00811664	0.0898495	0.991694	48	57	33	72	81	73	61.862	48.9999	73.6543	51.0039	52.8254	62.6516	5.89702	5.74846	6.00369	5.7721	5.79419	5.90712
NDEONHPJ_03307	1	3447337	3448011	-	675	281.913	0.0349828	0.0973146	0.991696	257	260	177	372	345	295	331.22	223.508	395.055	263.52	224.997	253.181	8.25425	7.94882	8.39504	8.07364	7.95293	8.04293
NDEONHPJ_03308	1	3448008	3448940	-	933	228.456	0.0125899	0.0883049	0.991699	201	223	117	299	317	280	259.047	191.701	261.138	211.808	206.736	240.307	7.92915	7.69901	7.93315	7.77334	7.75481	7.87098
NDEONHPJ_03309	1	3449663	3452995	+	3333	4477.09	-0.0421741	0.0964761	0.991702	2730	5202	1936	6939	6804	6057	3518.4	4471.88	4321.05	4915.5	4437.33	5198.36	11.9314	12.1238	12.0957	12.2022	12.1174	12.2492
NDEONHPJ_03310	1	3453188	3455029	+	1842	373.662	-0.0397849	0.0954051	0.991704	254	401	161	626	613	428	327.353	344.718	359.344	443.451	399.777	367.327	8.44063	8.47988	8.51304	8.68192	8.59744	8.52973
NDEONHPJ_03313	1	3455498	3456394	-	897	35.5679	-0.0181574	0.0939104	0.991707	21	51	7	85	43	45	27.0646	43.842	15.6236	60.213	28.0431	38.6208	4.99242	5.26331	4.81508	5.48379	4.99903	5.18416
NDEONHPJ_03314	1	3456507	3457262	+	756	37.9601	0.0206135	0.0938991	0.991709	25	63	19	46	36	50	32.2198	54.1577	42.407	32.5858	23.4779	42.912	5.13583	5.45477	5.28294	5.13629	4.96042	5.30151
NDEONHPJ_03315	1	3457314	3458468	-	1155	247.087	0.0125991	0.0908743	0.991712	139	379	126	329	259	343	179.142	325.806	281.226	233.06	168.911	294.377	7.69497	8.15641	8.03267	7.88811	7.6483	8.07315
NDEONHPJ_03316	1	3458586	3459047	+	462	52.0072	-0.00298697	0.0890776	0.991714	40	64	21	76	83	59	51.5517	55.0174	46.8709	53.8375	54.1297	50.6362	5.69645	5.73833	5.64448	5.72448	5.72819	5.68476
NDEONHPJ_03317	1	3459081	3460427	+	1347	289.427	-0.0258751	0.0920146	0.991717	210	343	106	532	451	307	270.646	294.859	236.587	376.862	294.127	263.48	8.12058	8.18705	8.02265	8.38642	8.18517	8.09946
NDEONHPJ_03318	1	3460462	3461712	-	1251	54.1519	-0.0327231	0.0972752	0.991719	35	62	18	74	104	77	45.1077	53.2981	40.1751	52.4207	67.8252	66.0845	5.64683	5.74625	5.59731	5.7353	5.91118	5.89045
NDEONHPJ_03319	1	3461745	3462992	-	1248	31.1469	0.00111435	0.0901767	0.991722	21	39	15	42	48	37	27.0646	33.5262	33.4792	29.7523	31.3039	31.7549	4.88757	5.00106	4.99371	4.93323	4.96207	4.97001
NDEONHPJ_03320	1	3463250	3464548	+	1299	390.108	-0.00212961	0.0859765	0.991724	302	428	183	560	675	394	389.215	367.929	408.447	396.697	440.212	338.147	8.60415	8.5598	8.64183	8.61933	8.7033	8.49446
NDEONHPJ_03321	1	3464650	3464904	+	255	17.0198	-0.00153762	0.0913279	0.991727	15	20	6	31	24	17	19.3319	17.1929	13.3917	21.96	15.652	14.5901	4.14487	4.09528	4.01492	4.21528	4.05302	4.02575
NDEONHPJ_03322	1	3465157	3465489	+	333	97.9442	0.0289476	0.0970977	0.991729	82	183	38	128	159	53	105.681	157.315	84.8141	90.6737	103.694	45.4868	6.63792	6.95009	6.48799	6.52877	6.62665	6.09654
NDEONHPJ_03323	1	3465992	3466372	-	381	122.969	0.0182711	0.0910834	0.991732	114	125	63	193	141	133	146.922	107.456	140.613	136.719	91.9553	114.146	7.06579	6.83606	7.02851	7.01363	6.72582	6.87931
NDEONHPJ_03324	1	3466608	3467018	-	411	187.496	0.0120489	0.0873287	0.991734	145	226	89	281	282	189	186.875	194.28	198.643	199.057	183.911	162.208	7.54676	7.57656	7.5919	7.59555	7.53448	7.44081
NDEONHPJ_03325	1	3467096	3468301	-	1206	64.057	-0.00428422	0.0908505	0.991737	41	92	24	141	82	53	52.8405	79.0875	53.5668	99.8827	53.4775	45.4868	5.86253	6.13105	5.87815	6.30855	5.86396	5.767
NDEONHPJ_03326	1	3468291	3468923	-	633	37.3759	-0.0116423	0.0916723	0.99174	27	54	9	64	69	38	34.7974	46.4209	20.0875	45.3368	44.9994	32.6132	5.18302	5.35678	4.96221	5.34358	5.33946	5.14429
NDEONHPJ_03327	1	3469017	3469211	+	195	72.9789	0.00610738	0.0895685	0.991742	72	66	34	104	97	88	92.793	56.7367	75.8863	73.6723	63.26	75.5252	6.34787	6.0171	6.20579	6.18844	6.08472	6.20547
NDEONHPJ_03328	1	3469208	3469852	-	645	325.466	-0.00894984	0.0862849	0.991745	228	362	158	514	478	372	293.845	311.192	352.648	364.111	311.735	319.266	8.2659	8.30964	8.40703	8.43448	8.31087	8.32968
NDEONHPJ_03329	1	3469876	3470892	-	1017	208.308	-0.0207395	0.0891957	0.991747	142	262	82	317	326	258	183.008	225.227	183.02	224.559	212.606	221.426	7.60476	7.762	7.60747	7.75992	7.71723	7.7487
NDEONHPJ_03330	1	3470966	3471970	-	1005	235.015	-0.00601082	0.0870806	0.99175	204	249	97	381	356	250	262.914	214.052	216.499	269.896	232.171	214.56	7.96154	7.80284	7.8136	7.98364	7.86495	7.80463
NDEONHPJ_03331	1	3472091	3472957	-	867	312.928	-0.010488	0.0873065	0.991752	269	334	125	464	545	327	346.685	287.122	278.994	328.692	355.43	280.645	8.3682	8.22038	8.20077	8.32639	8.38924	8.20286
NDEONHPJ_03332	1	3473006	3473617	-	612	160.989	-0.0172382	0.0886438	0.991755	128	185	61	230	277	189	164.965	159.035	136.149	162.929	180.65	162.208	7.34833	7.32094	7.21316	7.33925	7.41891	7.33584
NDEONHPJ_03333	1	3473804	3475516	+	1713	1999.45	0.00721203	0.0872529	0.991757	1322	2836	883	3050	3121	1967	1703.78	2437.96	1970.81	2160.58	2035.41	1688.16	10.8329	11.1257	10.9494	11.025	10.9758	10.8254
NDEONHPJ_03334	1	3475603	3475983	-	381	33.381	0.00401912	0.090816	0.99176	32	42	11	60	37	37	41.2413	36.1052	24.5514	42.5033	24.1301	31.7549	5.17477	5.09982	4.91766	5.20278	4.876	5.02569
NDEONHPJ_03335	1	3476127	3476384	-	258	57.8933	0.00475546	0.091575	0.991762	21	119	23	71	110	52	27.0646	102.298	51.3348	50.2955	71.7382	44.6285	5.40867	6.23647	5.74812	5.72858	5.97171	5.65578
NDEONHPJ_03336	1	3476569	3477408	+	840	424.426	-0.0106599	0.0881413	0.991765	327	545	153	644	763	421	421.435	468.507	341.488	456.202	497.602	361.319	8.71967	8.80492	8.55987	8.78344	8.85462	8.59922
NDEONHPJ_03337	1	3477405	3478964	+	1560	881.291	-0.0139465	0.0847316	0.991767	685	993	377	1356	1311	1042	882.823	853.629	841.445	960.574	854.989	894.287	9.78442	9.75726	9.74607	9.85343	9.7585	9.7949
NDEONHPJ_03338	1	3478966	3479304	-	339	135.891	-0.0152158	0.0918748	0.99177	88	141	62	171	153	258	113.414	121.21	138.381	121.134	99.7813	221.426	6.93751	6.98298	7.07897	6.98208	6.84378	7.45527
NDEONHPJ_03339	1	3479449	3479793	-	345	1226.76	-0.00433082	0.0915116	0.991772	684	1050	779	1110	1152	2680	881.534	902.629	1738.69	786.311	751.294	2300.09	9.9456	9.96336	10.5049	9.85752	9.82323	10.7576
NDEONHPJ_03340	1	3480060	3480641	-	582	250.503	0.0176491	0.0903709	0.991775	226	309	107	338	445	207	291.267	265.631	238.819	239.435	290.214	177.656	8.08057	8.00815	7.92603	7.92695	8.07935	7.70529
NDEONHPJ_03341	1	3480665	3481870	-	1206	199.164	-0.0380921	0.0970778	0.991777	151	223	67	320	367	225	194.608	191.701	149.541	226.684	239.345	193.104	7.61644	7.6048	7.43182	7.73542	7.77913	7.61035
NDEONHPJ_03342	1	3482019	3484247	+	2229	285.782	-0.0120345	0.0870892	0.99178	209	308	134	427	393	376	269.358	264.771	299.081	302.482	256.301	322.699	8.11125	8.09761	8.19168	8.20181	8.07235	8.25327
NDEONHPJ_03343	1	3484324	3486165	+	1842	477.645	-0.00671419	0.0862713	0.991782	304	591	229	713	705	571	391.793	508.051	511.116	505.081	459.776	490.056	8.74362	8.94738	8.95131	8.94272	8.86725	8.91827
NDEONHPJ_03344	1	3486331	3487206	+	876	928.962	0.0458478	0.0983427	0.991785	778	1129	474	1367	1190	930	1002.68	970.541	1057.94	968.366	776.077	798.164	9.91826	9.89168	9.96196	9.88988	9.71243	9.73466
NDEONHPJ_03345	1	3487344	3487955	+	612	106.891	-0.00490093	0.0886953	0.991787	82	98	57	172	155	118	105.681	84.2454	127.221	121.843	101.086	101.272	6.72599	6.56759	6.85565	6.83174	6.6936	6.6953
NDEONHPJ_03346	1	3488106	3489062	+	957	1258.19	0.00270356	0.0878345	0.99179	952	1269	667	1513	1691	1827	1226.93	1090.89	1488.71	1071.79	1102.81	1568.01	10.2705	10.1762	10.4296	10.1621	10.1847	10.4744
NDEONHPJ_03347	1	3489074	3489403	+	330	793.727	0.0144477	0.0917663	0.991792	606	691	528	687	1105	1167	781.008	594.016	1178.47	486.663	720.643	1001.57	9.59672	9.38084	9.94091	9.23129	9.53192	9.80356
NDEONHPJ_03348	1	3489650	3490861	-	1212	331.595	0.0289211	0.094084	0.991795	333	326	170	395	402	418	429.168	280.245	379.431	279.813	262.17	358.745	8.57048	8.23404	8.46908	8.2325	8.18365	8.42657
NDEONHPJ_03349	1	3490946	3493039	-	2094	2969.35	-0.027195	0.0914544	0.991797	1922	3371	1331	4889	5350	2934	2477.06	2897.87	2970.72	3463.31	3489.08	2518.08	11.3859	11.5114	11.5317	11.6591	11.6653	11.3987
NDEONHPJ_03350	1	3493291	3493560	-	270	3713.73	0.00459386	0.0887571	0.9918	1983	4893	2046	4608	5390	4864	2555.67	4206.25	4566.57	3264.25	3515.17	4174.48	11.5535	11.9532	12.0225	11.7447	11.8046	11.9468
NDEONHPJ_03351	1	3493773	3495071	+	1299	60.0663	-0.00582358	0.0900512	0.991802	42	70	27	73	78	97	54.1293	60.1753	60.2626	51.7123	50.8689	83.2494	5.83491	5.90163	5.90165	5.80241	5.79141	6.12945
NDEONHPJ_03352	1	3495788	3497551	-	1764	282.561	-0.00743415	0.0871578	0.991804	182	307	150	398	454	331	234.56	263.911	334.792	281.938	296.083	284.078	7.99841	8.08618	8.27079	8.1375	8.17619	8.14341
NDEONHPJ_03353	1	3497648	3501346	-	3699	1250.64	0.0362897	0.096761	0.991807	914	1457	767	1347	1683	1526	1177.96	1252.5	1711.9	954.199	1097.59	1309.68	10.2313	10.281	10.5421	10.0647	10.1745	10.3176
NDEONHPJ_03354	1	3501350	3504985	-	3636	600.586	0.0151946	0.0863311	0.991809	459	684	303	843	814	722	591.556	587.998	676.281	597.171	530.862	619.65	9.21661	9.21173	9.32397	9.22414	9.13067	9.25394
NDEONHPJ_03355	1	3505157	3505663	+	507	1347.66	-0.00764693	0.0862911	0.991812	1031	1319	659	1705	2286	1694	1328.74	1133.87	1470.85	1207.8	1490.85	1453.86	10.382	10.255	10.465	10.305	10.4767	10.4558
NDEONHPJ_03356	1	3505686	3507104	-	1419	748.296	-0.0118919	0.0889748	0.991814	607	593	389	1047	1220	923	782.297	509.77	868.228	741.682	795.642	792.156	9.57663	9.24236	9.66146	9.53347	9.59072	9.58703
NDEONHPJ_03357	1	3507312	3508019	+	708	85.0028	-0.0165192	0.0911217	0.991817	76	93	26	141	150	89	97.9482	79.9471	58.0307	99.8827	97.8248	76.3834	6.50445	6.36236	6.17787	6.52246	6.50736	6.33113
NDEONHPJ_03358	1	3508168	3509115	+	948	976.473	-0.00565548	0.0874425	0.991819	690	1139	455	1377	1867	911	889.266	979.137	1015.54	975.45	1217.59	781.857	9.85191	9.92908	9.9585	9.92602	10.1091	9.75131
NDEONHPJ_03359	1	3509127	3509795	+	669	571.101	0.0441076	0.0980997	0.991822	468	643	320	719	845	578	603.155	552.753	714.224	509.331	551.08	496.063	9.19731	9.12719	9.33501	9.06226	9.12472	9.04175
NDEONHPJ_03360	1	3509808	3511427	+	1620	865.418	-0.00325404	0.0858563	0.991824	585	975	442	1263	1432	915	753.943	838.155	986.521	894.694	933.901	785.29	9.64535	9.7291	9.86127	9.78202	9.81717	9.67708
NDEONHPJ_03361	1	3511552	3512865	+	1314	200.406	-0.00112624	0.0860792	0.991827	144	237	94	271	332	227	185.586	203.736	209.803	191.973	216.519	194.821	7.58838	7.65868	7.68001	7.61304	7.70625	7.62438
NDEONHPJ_03362	1	3513019	3513792	+	774	335.414	0.00543457	0.0880682	0.991829	316	314	152	483	571	328	407.258	269.929	339.256	342.151	372.386	281.503	8.54003	8.21694	8.39304	8.40022	8.46834	8.24862
NDEONHPJ_03364	1	3515328	3516710	+	1383	984.756	-0.0100665	0.0883967	0.991832	629	1084	502	1149	1544	1427	810.65	931.857	1120.44	813.938	1006.94	1224.71	9.78374	9.89302	10.0426	9.78625	9.95574	10.1175
NDEONHPJ_03365	1	3517037	3519874	+	2838	2080	-0.00837034	0.086174	0.991834	1312	2542	1006	2754	3404	2549	1690.9	2185.22	2245.34	1950.9	2219.97	2187.66	10.854	11.0605	11.0827	10.9677	11.0736	11.0614
NDEONHPJ_03366	1	3519871	3520239	+	369	221.868	-0.0361915	0.0979711	0.991837	105	242	108	326	387	307	135.323	208.034	241.05	230.934	252.388	263.48	7.42951	7.73372	7.84559	7.81461	7.88525	7.91919
NDEONHPJ_03367	1	3520239	3522050	+	1812	977.092	-0.00401932	0.0857779	0.991839	679	1179	456	1186	1647	1214	875.09	1013.52	1017.77	840.148	1074.12	1041.9	9.84195	9.96009	9.96321	9.80935	10.008	9.98274
NDEONHPJ_03368	1	3522053	3522580	+	528	305.393	0.00546201	0.0879138	0.991842	232	325	159	333	480	408	299	279.385	354.88	235.893	313.039	350.162	8.23278	8.17994	8.36654	8.05146	8.26893	8.35866
NDEONHPJ_03369	1	3522577	3522852	+	276	122.244	0.0177451	0.0897724	0.991844	118	137	52	163	169	142	152.077	117.772	116.061	115.467	110.216	121.87	7.09318	6.90306	6.89456	6.88842	6.85447	6.92811
NDEONHPJ_03370	1	3522865	3523269	+	405	219.519	0.0251297	0.0912351	0.991846	186	227	121	269	332	239	239.715	195.14	270.066	190.556	216.519	205.12	7.84135	7.68363	7.93235	7.66537	7.76271	7.72132
NDEONHPJ_03371	1	3523326	3523727	-	402	702.418	0.00199601	0.0884838	0.991849	425	1063	295	1035	882	916	547.737	913.804	658.425	733.182	575.21	786.149	9.25475	9.66466	9.39705	9.48315	9.29073	9.54015
NDEONHPJ_03372	1	3523727	3526426	-	2700	3299.37	-0.00347906	0.0879764	0.991851	2157	4925	1244	5394	4604	3708	2779.92	4233.76	2776.54	3821.04	3002.57	3182.36	11.5431	11.8911	11.5424	11.8038	11.6046	11.6519
NDEONHPJ_03373	1	3526437	3527921	-	1485	1102.48	0.0111318	0.0893936	0.991854	741	1763	434	1750	1617	1027	954.995	1515.56	968.666	1239.68	1054.55	881.413	9.98253	10.3648	9.99431	10.1944	10.0615	9.91929
NDEONHPJ_03374	1	3527959	3528483	-	525	217.857	0.00559927	0.0905424	0.991856	166	335	77	446	263	170	213.939	287.982	171.86	315.941	171.519	145.901	7.7332	7.97109	7.57517	8.04929	7.56598	7.45153
NDEONHPJ_03378	1	3529125	3529454	-	330	229.164	0.00387906	0.0879557	0.991859	176	295	96	396	284	250	226.827	253.596	214.267	280.522	185.215	214.56	7.82806	7.91524	7.78603	7.99613	7.67503	7.78539
NDEONHPJ_03379	1	3529467	3530261	-	795	230.854	-0.00853085	0.0892616	0.991861	169	323	77	417	320	249	217.806	277.666	171.86	295.398	208.693	213.702	7.79929	7.99013	7.63185	8.04122	7.76592	7.78434
NDEONHPJ_03380	1	3530552	3532264	+	1713	111.143	0.00154424	0.0876285	0.991864	82	146	46	171	163	123	105.681	125.508	102.67	121.134	106.303	105.564	6.75988	6.88534	6.7423	6.85931	6.76296	6.7583
NDEONHPJ_03381	1	3532294	3533520	+	1227	59.0208	-0.00950929	0.0903514	0.991866	48	62	24	113	76	65	61.862	53.2981	53.5668	80.0478	49.5646	55.7857	5.90755	5.81129	5.82096	6.09202	5.76354	5.84057
NDEONHPJ_03382	1	3533520	3534380	+	861	86.6533	-0.012167	0.0907302	0.991868	59	128	25	146	123	110	76.0387	110.035	55.7987	103.425	80.2163	94.4065	6.34281	6.60557	6.17079	6.56021	6.37626	6.49207
NDEONHPJ_03383	1	3534382	3534978	+	597	168.667	-0.00274575	0.0880952	0.991871	143	187	70	264	295	153	184.297	160.754	156.236	187.014	192.389	131.311	7.46116	7.35791	7.33917	7.47393	7.49635	7.21047
NDEONHPJ_03384	1	3534975	3535892	-	918	331.599	-0.00743416	0.088231	0.991873	274	384	128	606	437	357	353.129	330.104	285.689	429.283	284.996	306.392	8.41791	8.36471	8.25551	8.57857	8.25018	8.30635
NDEONHPJ_03385	1	3535928	3536677	-	750	155.519	-0.0462991	0.103305	0.991876	93	178	58	284	283	169	119.858	153.017	129.453	201.182	184.563	145.043	7.08804	7.26202	7.14623	7.47575	7.40719	7.2221
NDEONHPJ_03386	1	3536779	3537105	-	327	243.114	0.0172154	0.0906472	0.991878	222	348	84	354	383	216	286.112	299.157	187.484	250.769	249.779	185.38	8.04574	8.0832	7.72912	7.94216	7.93908	7.71356
NDEONHPJ_03387	1	3537182	3538492	-	1311	248.026	-0.0292115	0.0948742	0.991881	185	294	76	427	489	240	238.427	252.736	169.628	302.482	318.909	205.978	7.91433	7.95949	7.67345	8.10367	8.14735	7.80305
NDEONHPJ_03388	1	3538607	3540274	+	1668	496.299	0.000620344	0.0869672	0.991883	369	663	199	782	806	476	475.564	569.946	444.158	553.959	525.645	408.523	8.91789	9.06418	8.86542	9.04096	8.99817	8.79913
NDEONHPJ_03389	1	3540401	3540955	+	555	296.773	-0.0396266	0.100079	0.991886	193	352	96	563	379	430	248.737	302.596	214.267	398.822	247.171	369.044	8.06651	8.21694	7.96272	8.44254	8.0599	8.37742
NDEONHPJ_03390	1	3540955	3541395	+	441	343.256	-0.029106	0.0938565	0.991888	192	422	146	633	510	399	247.448	362.771	325.865	448.41	332.604	342.438	8.16888	8.46006	8.37587	8.63413	8.39107	8.41412
NDEONHPJ_03391	1	3541452	3542453	-	1002	102.248	-0.0035484	0.0892081	0.99189	60	146	44	173	153	105	77.3275	125.508	98.2058	122.551	99.7813	90.1153	6.48357	6.82164	6.64292	6.80468	6.65249	6.58101
NDEONHPJ_03392	1	3542493	3542699	-	207	12.7183	-0.00588298	0.092232	0.991893	7	23	2	16	21	21	9.02154	19.7719	4.4639	11.3342	13.6955	18.0231	3.57408	3.87166	3.47876	3.63499	3.70904	3.82706
NDEONHPJ_03393	1	3542692	3544791	-	2100	83.8333	-0.0228368	0.0940118	0.991895	51	117	23	138	110	135	65.7284	100.579	51.3348	97.7575	71.7382	115.863	6.21733	6.50894	6.09218	6.48895	6.2687	6.61618
NDEONHPJ_03394	1	3545287	3546060	+	774	234.507	0.0362453	0.0945684	0.991898	183	307	117	321	346	225	235.849	263.911	261.138	227.393	225.649	193.104	7.87469	7.9633	7.95213	7.84645	7.84046	7.72316
NDEONHPJ_03395	1	3546255	3546866	-	612	159.102	0.0347709	0.0957708	0.9919	157	196	68	201	198	187	202.34	168.491	151.773	142.386	129.129	160.491	7.49298	7.35187	7.27425	7.22512	7.1536	7.3148
NDEONHPJ_03396	1	3546863	3547717	-	855	68.9412	-0.013104	0.090713	0.991902	48	97	21	117	106	81	61.862	83.3857	46.8709	82.8814	69.1295	69.5175	6.03451	6.23789	5.88777	6.23486	6.10638	6.11012
NDEONHPJ_03397	1	3547841	3548428	-	588	231.469	-0.0160477	0.0878836	0.991905	188	269	86	356	350	283	242.293	231.245	191.948	252.186	228.258	242.882	7.88877	7.8528	7.71724	7.9209	7.84269	7.89106
NDEONHPJ_03398	1	3548547	3549341	-	795	198.891	0.0249081	0.0932018	0.991907	182	174	121	242	273	221	234.56	149.578	270.066	171.43	178.041	189.671	7.75191	7.41239	7.85997	7.51112	7.53934	7.5876
NDEONHPJ_03399	1	3549462	3551270	-	1809	927.318	0.00768786	0.086549	0.99191	816	927	442	1332	1507	935	1051.65	796.892	986.521	943.573	982.813	802.455	9.95719	9.73292	9.90414	9.86822	9.90159	9.73839
NDEONHPJ_03400	1	3551395	3551925	-	531	63.7248	-0.00341709	0.088855	0.991912	51	75	26	102	100	66	65.7284	64.4735	58.0307	72.2556	65.2165	56.6439	6.01359	6.00129	5.93831	6.08025	6.00927	5.91634
NDEONHPJ_03401	1	3552098	3553012	-	915	287.841	0.0117076	0.0912408	0.991915	203	460	118	417	547	180	261.625	395.437	263.37	295.398	356.734	154.483	8.07529	8.40846	8.0813	8.16995	8.32329	7.69522
NDEONHPJ_03402	1	3553584	3555737	+	2154	7304.29	-0.0169518	0.0887569	0.991917	4255	8625	3618	9927	13018	8541	5483.81	7414.45	8075.19	7032.17	8489.89	7330.24	12.6006	12.8423	12.9132	12.7988	12.9555	12.8329
NDEONHPJ_03403	1	3555750	3556922	+	1173	3716.96	-0.00968284	0.0882604	0.991919	2125	4953	1717	4617	6517	4605	2738.68	4257.83	3832.26	3270.63	4250.16	3952.2	11.6107	11.9671	11.8791	11.7501	11.9656	11.9048
NDEONHPJ_03404	1	3556973	3559894	-	2922	330.177	0.0261457	0.0922382	0.991922	292	334	181	376	449	413	376.327	287.122	403.983	266.354	292.822	354.453	8.46414	8.25207	8.51889	8.19521	8.2667	8.41678
NDEONHPJ_03405	1	3560005	3560496	-	492	120.62	0.049165	0.107635	0.991924	128	172	52	99	159	141	164.965	147.859	116.061	70.1304	103.694	121.012	7.13275	7.05039	6.86797	6.52344	6.78539	6.89813
NDEONHPJ_03406	1	3560772	3561488	+	717	22.0544	0.0106843	0.0919715	0.991927	24	31	6	32	33	20	30.931	26.649	13.3917	22.6684	21.5215	17.1648	4.62955	4.55709	4.29239	4.47323	4.44682	4.34397
NDEONHPJ_03407	1	3561557	3562114	-	558	190.484	-0.0320499	0.0966619	0.991929	126	164	88	211	399	272	162.388	140.982	196.412	149.47	260.214	233.442	7.44165	7.33794	7.58232	7.37876	7.81007	7.72029
NDEONHPJ_03408	1	3562232	3562639	+	408	41.0686	0.00618491	0.0910444	0.991931	40	29	24	61	49	48	51.5517	24.9297	53.5668	43.2117	31.9561	41.1956	5.47601	5.06365	5.48615	5.36934	5.18793	5.33895
NDEONHPJ_03409	1	3562661	3563419	-	759	182.118	-0.00250926	0.0888787	0.991934	164	210	66	238	227	276	211.362	180.526	147.309	168.596	148.041	236.874	7.61579	7.49471	7.35104	7.44277	7.34616	7.70872
NDEONHPJ_03410	1	3563597	3564301	+	705	212.107	-0.0169016	0.0900321	0.991936	166	249	77	323	411	205	213.939	214.052	171.86	228.809	268.04	175.939	7.73031	7.73086	7.57297	7.78297	7.90906	7.58355
NDEONHPJ_03412	1	3565921	3566823	+	903	98.7882	-0.0475823	0.105136	0.991939	73	104	29	178	152	139	94.0818	89.4032	64.7265	126.093	99.1291	119.295	6.58564	6.54912	6.36114	6.80279	6.62237	6.75914
NDEONHPJ_03413	1	3566907	3568826	-	1920	2003.94	-0.0328138	0.0931342	0.991941	1542	1736	939	3100	3388	2380	1987.32	1492.35	2095.8	2196	2209.54	2042.61	10.9577	10.7303	11.0012	11.0401	11.0453	10.9802
NDEONHPJ_03414	1	3568929	3569285	-	357	103.293	0.00406282	0.0899545	0.991943	91	99	52	97	204	116	117.28	85.105	116.061	68.7136	133.042	99.5559	6.76887	6.54111	6.75692	6.3976	6.8693	6.65082
NDEONHPJ_03415	1	3569466	3570047	-	582	9134.2	0.00313367	0.0869191	0.991946	8555	8706	4087	11588	15621	10227	11025.6	7484.08	9121.98	8208.8	10187.5	8777.23	13.3097	12.9927	13.1518	13.066	13.2434	13.1202
NDEONHPJ_03416	1	3570372	3571796	-	1425	190.712	0.00120116	0.0913247	0.991948	132	371	39	327	341	133	170.121	318.929	87.046	231.643	222.388	114.146	7.44915	7.95769	7.02477	7.69077	7.65803	7.16432
NDEONHPJ_03417	1	3571901	3572773	-	873	208.112	0.00313178	0.0874472	0.991951	143	245	106	296	359	202	184.297	210.613	236.587	209.683	234.127	173.365	7.60663	7.70691	7.79444	7.70353	7.79024	7.56015
NDEONHPJ_03418	1	3572897	3573394	+	498	130.103	-0.0230366	0.091574	0.991953	107	147	43	214	220	146	137.901	126.368	95.9738	151.595	143.476	125.303	7.06346	6.99931	6.81981	7.13715	7.09492	6.9931
NDEONHPJ_03419	1	3573423	3573779	-	357	1450.78	-0.0470376	0.104829	0.991955	839	1188	706	2035	2270	2452	1081.3	1021.26	1575.76	1441.57	1480.41	2104.41	10.2574	10.2146	10.5552	10.4826	10.5044	10.7973
NDEONHPJ_03420	1	3573993	3574358	-	366	321.233	-0.0438132	0.105125	0.991958	179	354	95	843	431	352	230.694	304.315	212.035	597.171	281.083	302.101	8.04503	8.2535	7.99102	8.82169	8.19135	8.24776
NDEONHPJ_03421	1	3574525	3578718	-	4194	12972.3	0.000259353	0.0861531	0.99196	8258	16482	6810	17025	19389	15284	10642.8	14168.7	15199.6	12060.3	12644.8	13117.4	13.5007	13.7331	13.7918	13.6004	13.6389	13.6691
NDEONHPJ_03422	1	3578805	3582893	-	4089	8726.35	0.0214312	0.0886723	0.991963	6019	11039	4565	11450	14201	8797	7757.24	9489.64	10188.8	8111.04	9261.4	7549.95	12.9924	13.1575	13.2168	13.0283	13.1372	12.9708
NDEONHPJ_03423	1	3583199	3583570	-	372	3664.23	0.0284462	0.0968203	0.991965	2247	8074	1398	5589	4125	2772	2895.92	6940.79	3120.26	3959.18	2690.18	2379.04	11.6122	12.362	11.6719	11.8677	11.5541	11.4595
NDEONHPJ_03424	1	3583613	3584119	-	507	2432.92	0.0230792	0.0943442	0.991967	1443	5023	939	3724	3037	1987	1859.73	4318	2095.8	2638.04	1980.63	1705.32	11.0046	11.7181	11.0994	11.2879	11.0539	10.9371
NDEONHPJ_03425	1	3584439	3585134	-	696	3651.46	0.00996933	0.0909604	0.99197	2123	6873	1308	6290	4740	3260	2736.11	5908.35	2919.39	4455.76	3091.26	2797.87	11.58	12.2257	11.6311	11.979	11.6762	11.5972
NDEONHPJ_03426	1	3585138	3585566	-	429	1699.06	0.00666893	0.0906092	0.991972	998	3129	590	2976	2421	1415	1286.21	2689.83	1316.85	2108.16	1578.89	1214.41	10.4856	11.1011	10.5046	10.8889	10.648	10.4408
NDEONHPJ_03427	1	3585675	3586208	-	534	1271.79	-0.00642736	0.089678	0.991974	1098	1615	403	2485	1847	1122	1415.09	1388.33	899.475	1760.34	1204.55	962.946	10.3875	10.3718	10.0284	10.5735	10.2553	10.0784
NDEONHPJ_03428	1	3586216	3586656	-	441	308.673	0.00656172	0.0892285	0.991977	283	396	109	554	414	281	364.728	340.42	243.282	392.447	269.996	241.166	8.39388	8.33898	8.08368	8.45576	8.15653	8.07181
NDEONHPJ_03430	1	3586868	3588058	-	1191	1491.14	0.0273079	0.0966245	0.991979	1655	2623	422	2452	1721	883	2132.95	2254.85	941.882	1736.97	1122.38	757.827	10.8062	10.8557	10.1418	10.6294	10.2731	9.9806
NDEONHPJ_03435	1	3588736	3590229	-	1494	975.113	0.0444515	0.0961683	0.991982	829	1156	488	1365	1393	960	1068.41	993.751	1089.19	966.95	908.466	823.911	10.0016	9.94247	10.017	9.92025	9.86997	9.79299
NDEONHPJ_03436	1	3590338	3591006	-	669	230.004	0.0114963	0.0884429	0.991984	209	306	80	309	331	273	269.358	263.052	178.556	218.892	215.867	234.3	7.96521	7.94747	7.65917	7.80343	7.79267	7.85611
NDEONHPJ_03437	1	3591072	3591701	-	630	1107.5	0.020523	0.0893722	0.991986	900	1548	449	1577	1769	1027	1159.91	1330.73	1002.15	1117.13	1153.68	881.413	10.1468	10.2612	10.0291	10.1161	10.1425	9.9275
NDEONHPJ_03438	1	3591742	3594018	-	2277	769.95	-0.0354017	0.0925502	0.991989	593	840	298	1284	1199	905	764.254	722.103	665.121	909.57	781.946	776.708	9.58053	9.53501	9.47159	9.72322	9.59906	9.59359
NDEONHPJ_03439	1	3594060	3594896	-	837	229.887	-0.0086161	0.0885617	0.991991	192	242	96	421	332	227	247.448	208.034	214.267	298.231	216.519	194.821	7.89664	7.76315	7.78732	8.04846	7.79333	7.7139
NDEONHPJ_03440	1	3594896	3595639	-	744	113.946	-0.0063256	0.0896894	0.991993	107	133	35	201	180	109	137.901	114.333	78.1182	142.386	117.39	93.5483	6.96529	6.82717	6.58413	6.9939	6.84687	6.68451
NDEONHPJ_03441	1	3595970	3596296	-	327	1279.11	0.0216356	0.0889501	0.991996	1234	1425	536	1779	1959	1311	1590.37	1225	1196.32	1260.22	1277.59	1125.15	10.4988	10.2827	10.264	10.3057	10.3168	10.2146
NDEONHPJ_03442	1	3596491	3596931	-	441	119.553	0.0189646	0.0921204	0.991998	123	128	54	149	123	166	158.521	110.035	120.525	105.55	80.2163	142.468	7.10048	6.82788	6.89309	6.79752	6.60794	7.02067
NDEONHPJ_03443	1	3596939	3598132	-	1194	246.456	0.0251615	0.0917188	0.992001	184	344	116	389	315	240	237.138	295.718	258.906	275.563	205.432	205.978	7.91054	8.08507	7.97738	8.02855	7.80071	7.80345
NDEONHPJ_03444	1	3598142	3598981	-	840	240.702	0.0224968	0.0901687	0.992003	178	319	117	365	344	229	229.405	274.227	261.138	258.562	224.345	196.537	7.87089	8.01059	7.96952	7.964	7.85316	7.75399
NDEONHPJ_03445	1	3598990	3599757	-	768	173.453	0.0212948	0.0907143	0.992005	136	222	84	279	232	161	175.276	190.842	187.484	197.64	151.302	138.177	7.44156	7.50733	7.49082	7.5352	7.33094	7.26598
NDEONHPJ_03446	1	3599762	3600691	-	930	247.008	0.00285184	0.0872674	0.992008	190	335	95	397	353	263	244.87	287.982	212.035	281.23	230.214	225.717	7.93899	8.06688	7.83343	8.04829	7.89116	7.87641
NDEONHPJ_03447	1	3600780	3601520	-	741	327.805	-0.0140185	0.0872133	0.99201	246	327	159	488	477	416	317.043	281.104	354.88	345.693	311.083	357.028	8.32868	8.23588	8.41629	8.39697	8.31352	8.42265
NDEONHPJ_03448	1	3601581	3602720	-	1140	97.7654	-0.020353	0.0906301	0.992012	67	108	43	164	152	112	86.3491	92.8418	95.9738	116.176	99.1291	96.123	6.52473	6.57309	6.59747	6.73761	6.61991	6.59771
NDEONHPJ_03449	1	3602765	3604144	+	1380	750.653	-0.0122505	0.0906068	0.992015	484	1106	245	1384	1288	655	623.775	950.769	546.827	980.409	839.989	562.148	9.39093	9.73401	9.29246	9.76036	9.63026	9.31014
NDEONHPJ_03450	1	3604154	3604423	+	270	228.932	0.0396157	0.0999637	0.992017	196	380	89	294	344	190	252.603	326.666	198.643	208.266	224.345	163.066	7.90339	8.11438	7.7222	7.75404	7.81128	7.57433
NDEONHPJ_03451	1	3604739	3605461	-	723	213.119	-0.0175703	0.0884499	0.992019	181	233	79	314	341	261	233.271	200.298	176.324	222.434	222.388	224.001	7.80377	7.68665	7.59736	7.76743	7.76733	7.77277
NDEONHPJ_03452	1	3605570	3606916	-	1347	205.035	-0.0257915	0.0925481	0.992022	165	234	67	347	364	214	212.651	201.157	149.541	245.811	237.388	183.664	7.70252	7.66005	7.45213	7.81797	7.79017	7.5911
NDEONHPJ_03453	1	3606997	3607902	-	906	73.8865	0.000519893	0.0888841	0.992024	55	106	26	103	116	87	70.8836	91.1225	58.0307	72.964	75.6512	74.667	6.17857	6.35443	6.06345	6.19734	6.22256	6.21326
NDEONHPJ_03454	1	3607895	3608476	-	582	22.2058	-0.00658343	0.0913644	0.992026	18	23	9	43	28	25	23.1983	19.7719	20.0875	30.4607	18.2606	21.456	4.48896	4.41272	4.42926	4.64283	4.37284	4.4517
NDEONHPJ_03455	1	3608602	3609666	+	1065	209.562	0.0022873	0.0867385	0.992029	164	222	104	274	359	227	211.362	190.842	232.123	194.098	234.127	194.821	7.71548	7.63782	7.78578	7.6503	7.79587	7.65336
NDEONHPJ_03456	1	3609925	3611802	+	1878	296.686	-0.0406656	0.097117	0.992031	207	340	111	514	488	339	266.78	292.28	247.746	364.111	318.257	290.944	8.12793	8.19793	8.07516	8.37471	8.26549	8.19434
NDEONHPJ_03457	1	3611878	3612504	+	627	208.847	0.00897034	0.0861914	0.992033	166	241	98	304	314	225	213.939	207.175	218.731	215.35	204.78	193.104	7.72402	7.69947	7.74012	7.72944	7.69046	7.64593
NDEONHPJ_03458	1	3612509	3613321	+	813	467.974	0.00877015	0.0867343	0.992036	317	644	211	656	744	495	408.547	553.612	470.941	464.703	485.211	424.829	8.76181	9.00409	8.87279	8.86228	8.89697	8.79148
NDEONHPJ_03459	1	3613532	3614068	+	537	1027.09	0.0179058	0.0905092	0.992038	869	1512	379	1508	1663	867	1119.96	1299.79	845.909	1068.25	1084.55	744.095	10.067	10.1922	9.84255	10.0283	10.0407	9.74225
NDEONHPJ_03460	1	3614071	3615054	+	984	1212.1	0.053068	0.108145	0.992041	1282	1653	491	1713	1590	994	1652.23	1421	1095.89	1213.47	1036.94	853.091	10.4915	10.3635	10.1506	10.2326	10.106	9.95486
NDEONHPJ_03461	1	3615104	3616300	-	1197	1179.46	-0.0167128	0.0849024	0.992043	838	1328	545	1743	1828	1412	1080.01	1141.61	1216.41	1234.72	1192.16	1211.84	10.1326	10.1769	10.2284	10.2408	10.2121	10.2255
NDEONHPJ_03462	1	3616325	3617671	-	1347	410.665	-0.019636	0.0900991	0.992045	301	488	158	640	787	393	387.926	419.507	352.648	453.368	513.254	337.289	8.63213	8.69398	8.56021	8.75679	8.85931	8.52358
NDEONHPJ_03463	1	3617832	3618083	-	252	354.94	0.0287815	0.0948706	0.992048	261	629	135	459	531	326	336.375	540.718	301.313	325.15	346.3	279.787	8.41682	8.80787	8.33424	8.38993	8.43949	8.27511
NDEONHPJ_03464	1	3618104	3619957	-	1854	2048.74	0.0202684	0.0901318	0.99205	1769	2784	817	3373	2640	1963	2279.87	2393.26	1823.5	2389.39	1721.72	1684.73	11.0831	11.1239	10.9007	11.1226	10.8545	10.8375
NDEONHPJ_03465	1	3619954	3620253	-	300	314.287	-0.00649534	0.0894831	0.992052	263	354	122	586	326	399	338.952	304.315	272.298	415.115	212.606	342.438	8.34513	8.26017	8.17697	8.51241	7.98944	8.35392
NDEONHPJ_03466	1	3620361	3621281	+	921	93.4682	-0.0143228	0.091037	0.992055	79	116	26	174	140	101	101.815	99.719	58.0307	123.26	91.3031	86.6823	6.59976	6.58617	6.25516	6.74661	6.52273	6.48635
NDEONHPJ_03467	1	3621428	3622243	+	816	224.426	-0.0158077	0.092056	0.992057	156	278	77	459	420	158	201.052	238.982	171.86	325.15	273.909	135.602	7.7072	7.84013	7.59761	8.09236	7.95033	7.42369
NDEONHPJ_03468	1	3622488	3623789	+	1302	1594.51	0.000105553	0.0882862	0.992059	1071	2196	679	2565	2780	1344	1380.3	1887.78	1515.49	1817.02	1813.02	1153.48	10.5152	10.7717	10.5902	10.7397	10.7378	10.375
NDEONHPJ_03469	1	3623845	3624984	+	1140	1640.88	0.0157934	0.090026	0.992062	1173	2347	743	2554	2666	1293	1511.75	2017.59	1658.34	1809.22	1738.67	1109.71	10.6055	10.8444	10.6806	10.7527	10.7197	10.3643
NDEONHPJ_03470	1	3625093	3626100	-	1008	4254.41	-0.00390175	0.085286	0.992064	3159	4443	2137	5409	7123	5114	4071.29	3819.41	4769.67	3831.67	4645.37	4389.04	12.0168	11.9652	12.1473	11.9678	12.1255	12.0784
NDEONHPJ_03471	1	3626352	3626987	+	636	848.93	-0.00341861	0.0891562	0.992066	430	1192	417	1159	1128	1197	554.181	1024.7	930.723	821.022	735.642	1027.31	9.38888	9.87433	9.79323	9.69156	9.60377	9.87648
NDEONHPJ_03472	1	3626998	3628566	+	1569	320.038	0.0315146	0.0927955	0.992068	286	410	138	454	393	365	368.595	352.455	308.009	321.608	256.301	313.258	8.43098	8.39559	8.28929	8.32258	8.14729	8.30185
NDEONHPJ_03473	1	3628591	3630012	+	1422	246.255	0.0277548	0.0901689	0.992071	207	284	121	337	348	269	266.78	244.14	270.066	238.727	226.953	230.867	8.00456	7.93569	8.01265	7.91826	7.87924	7.89261
NDEONHPJ_03474	1	3630016	3631200	-	1185	679.834	0.0445516	0.0955955	0.992073	545	844	342	913	983	699	702.392	725.542	763.327	646.758	641.078	599.91	9.43347	9.45997	9.50047	9.3671	9.36004	9.30775
NDEONHPJ_03475	1	3631216	3632763	-	1548	1480.78	-0.00759871	0.0861081	0.992075	1163	1787	592	2340	2462	1474	1498.87	1536.19	1321.31	1657.63	1605.63	1265.05	10.5397	10.5599	10.4384	10.623	10.5965	10.4033
NDEONHPJ_03476	1	3632889	3633959	-	1071	1103.53	-0.00339262	0.0858806	0.992078	758	1176	582	1613	1592	1344	976.904	1010.94	1298.99	1142.63	1038.25	1153.48	10.0079	10.0348	10.2388	10.1338	10.0561	10.1415
NDEONHPJ_03477	1	3633959	3635059	-	1101	1027.33	-0.0344149	0.0905425	0.99208	710	1178	436	1463	1676	1321	915.042	1012.66	973.13	1036.37	1093.03	1133.74	9.91096	9.99185	9.9601	10.0106	10.0542	10.0843
NDEONHPJ_03478	1	3635203	3636651	+	1449	1195.32	-0.00250064	0.0870073	0.992082	838	1438	558	1778	2161	1097	1080.01	1236.17	1245.43	1259.51	1409.33	941.49	10.1375	10.2466	10.2525	10.262	10.3556	10.0293
NDEONHPJ_03479	1	3636644	3637051	+	408	164.898	0.011531	0.0900069	0.992085	123	161	100	238	186	209	158.521	138.403	223.195	168.596	121.303	179.372	7.32486	7.22505	7.58116	7.37129	7.13109	7.41864
NDEONHPJ_03480	1	3637093	3637728	+	636	429.275	0.0167974	0.087496	0.992087	391	514	175	555	621	514	503.918	441.858	390.591	393.155	404.995	441.136	8.87302	8.76687	8.67075	8.67423	8.69752	8.76556
NDEONHPJ_03481	1	3637859	3638077	+	219	133.249	0.00673014	0.0894336	0.992089	103	187	52	241	169	127	132.746	160.754	116.061	170.721	110.216	108.997	7.04761	7.19361	6.95539	7.24199	6.91173	6.90523
NDEONHPJ_03482	1	3638136	3638795	-	660	436.466	-0.00963038	0.0846522	0.992092	339	487	193	618	706	506	436.9	418.648	430.766	437.784	460.429	434.27	8.77035	8.7365	8.7593	8.77197	8.81251	8.76554
NDEONHPJ_03483	1	3638838	3640130	-	1293	620.271	0.00436001	0.086035	0.992094	442	765	293	903	1041	608	569.646	657.63	653.961	639.674	678.904	521.81	9.20695	9.32199	9.31684	9.29954	9.34816	9.13793
NDEONHPJ_03484	1	3640127	3641212	-	1086	663.199	0.0518062	0.103048	0.992096	478	881	368	848	911	687	616.043	757.349	821.357	600.713	594.122	589.611	9.3096	9.47706	9.54288	9.28929	9.28051	9.27468
NDEONHPJ_03485	1	3641228	3641686	-	459	345.896	-0.00911466	0.08717	0.992099	266	437	131	565	479	410	342.819	375.666	292.385	400.239	312.387	351.879	8.42484	8.49766	8.30526	8.54905	8.35204	8.44544
NDEONHPJ_03486	1	3641845	3643242	-	1398	1129.09	-0.0418072	0.100338	0.992101	778	1264	392	2268	1488	1437	1002.68	1086.59	874.924	1606.62	970.422	1233.29	10.0352	10.0995	9.92972	10.4281	10.0089	10.2033
NDEONHPJ_03487	1	3643300	3643638	-	339	532.688	0.0020684	0.0910902	0.992103	516	748	141	1012	933	289	665.017	643.016	314.705	716.889	608.47	248.032	9.20503	9.17762	8.62825	9.27033	9.13179	8.45515
NDEONHPJ_03488	1	3643918	3644145	+	228	54.5531	0.00707179	0.0905917	0.992105	49	81	16	94	73	52	63.1508	69.6314	35.7112	66.5885	47.6081	44.6285	5.85625	5.92794	5.5423	5.89826	5.67397	5.63626
NDEONHPJ_03489	1	3644211	3645068	+	858	206.537	0.00803616	0.0884945	0.992108	169	289	75	334	271	224	217.806	248.438	167.396	236.602	176.737	192.246	7.72629	7.83046	7.5355	7.79219	7.5677	7.63108
NDEONHPJ_03490	1	3645151	3646947	+	1797	0.767	0.00167832	0.0929803	0.99211	0	1	1	0	1	1	0	0.859646	2.23195	0	0.652165	0.858241	-0.655209	-0.610569	-0.57354	-0.664852	-0.622742	-0.610644
NDEONHPJ_03491	1	3647242	3648729	+	1488	0.749437	-0.000797911	0.0929664	0.992112	0	2	0	3	1	0	0	1.71929	0	2.12516	0.652165	0	-0.307142	-0.227545	-0.293378	-0.204616	-0.280739	-0.313307
NDEONHPJ_03494	1	3650033	3650404	+	372	0.28608	-0.00123328	0.0930463	0.992115	0	0	0	0	0	2	0	0	0	0	0	1.71648	-1.47647	-1.48372	-1.46663	-1.4871	-1.48751	-1.41209
NDEONHPJ_03497	1	3653347	3654267	-	921	0.118065	-0.000909954	0.0930399	0.992117	0	0	0	1	0	0	0	0	0	0.708388	0	0	-1.96722	-1.97084	-1.9623	-1.95467	-1.97332	-1.97086
NDEONHPJ_03498	1	3654272	3656182	-	1911	0.251734	-0.00149732	0.0930467	0.992119	0	0	0	0	1	1	0	0	0	0	0.652165	0.858241	-1.50726	-1.51388	-1.49829	-1.51705	-1.48673	-1.48122
NDEONHPJ_03500	1	3657547	3657999	-	453	0.370033	-0.000430363	0.0929963	0.992122	0	1	0	1	1	0	0	0.859646	0	0.708388	0.652165	0	-1.11163	-1.07896	-1.09992	-1.0853	-1.08786	-1.11928
NDEONHPJ_03501	1	3658124	3658807	+	684	49.0169	-0.0202341	0.0926046	0.992124	41	53	15	86	79	58	52.8405	45.5613	33.4792	60.9214	51.5211	49.778	5.661	5.5689	5.42306	5.76013	5.64715	5.62439
NDEONHPJ_03502	1	3658844	3660256	-	1413	86.8521	0.00674212	0.0894555	0.992126	88	93	33	126	108	110	113.414	79.9471	73.6543	89.2569	70.4338	94.4065	6.62607	6.37652	6.33026	6.45387	6.28919	6.49394
NDEONHPJ_03503	1	3660368	3661144	+	777	73.6808	0.00945186	0.0912672	0.992128	62	65	45	129	65	84	79.9051	55.877	100.438	91.382	42.3907	72.0922	6.23352	5.99614	6.38567	6.33488	5.82531	6.1638
NDEONHPJ_03504	1	3661160	3662038	+	879	261.292	0.0260211	0.0944012	0.992131	188	317	161	282	269	371	242.293	272.508	359.344	199.765	175.432	318.407	7.95454	8.04593	8.26477	7.80818	7.7136	8.17128
NDEONHPJ_03505	1	3662081	3662902	-	822	49.1592	-0.00134647	0.0892981	0.992133	38	61	20	72	83	51	48.9741	52.4384	44.639	51.0039	54.1297	43.7703	5.61756	5.66128	5.56744	5.6437	5.68321	5.54796
NDEONHPJ_03506	1	3662959	3663129	-	171	4.37401	0.00460654	0.0927554	0.992135	4	2	4	5	4	5	5.15517	1.71929	8.9278	3.54194	2.60866	4.2912	2.04629	1.89088	2.14702	1.97842	1.92948	2.01425
NDEONHPJ_03507	1	3663827	3665101	+	1275	1096.55	0.0220142	0.0947599	0.992138	741	2585	292	1534	1289	959	954.995	2222.19	651.729	1086.67	840.641	823.053	9.94239	10.6725	9.6524	10.0472	9.8411	9.82486
NDEONHPJ_03508	1	3665208	3665735	-	528	852.18	0.00901745	0.0918381	0.99214	611	1527	296	1396	1601	372	787.452	1312.68	660.657	988.91	1044.12	319.266	9.62917	10.0619	9.49176	9.81737	9.86351	8.973
NDEONHPJ_03509	1	3665863	3666261	-	399	77.2368	-0.00873969	0.0901753	0.992142	68	90	25	138	130	70	87.6379	77.3682	55.7987	97.7575	84.7815	60.0769	6.35219	6.26646	6.07354	6.43642	6.33187	6.09828
NDEONHPJ_03510	1	3666368	3666751	+	384	45.8879	0.00543404	0.0895165	0.992144	36	51	23	62	68	53	46.3965	43.842	51.3348	43.9201	44.3472	45.4868	5.5236	5.48886	5.57992	5.48954	5.49547	5.51161
NDEONHPJ_03511	1	3666790	3668469	-	1680	3863.39	0.0231683	0.0887851	0.992147	2963	4413	2055	4551	6231	4304	3818.69	3793.62	4586.65	3223.87	4063.64	3693.87	11.9033	11.8979	12.0552	11.7673	11.9545	11.8761
NDEONHPJ_03512	1	3668767	3670986	-	2220	3645.95	0.0437989	0.099002	0.992149	3081	3830	2128	4564	5402	3620	3970.77	3292.45	4749.59	3233.08	3523	3106.83	11.897	11.7433	12.0486	11.7287	11.7982	11.6968
NDEONHPJ_03513	1	3671140	3672459	-	1320	394.43	0.000732883	0.0861525	0.992151	305	519	154	614	565	443	393.082	446.157	343.72	434.95	368.473	380.201	8.61914	8.72087	8.51681	8.70044	8.56804	8.59279
NDEONHPJ_03514	1	3672542	3673186	-	645	132.274	-0.000906292	0.0895306	0.992153	101	165	55	228	235	98	130.168	141.842	122.757	161.512	153.259	84.1076	7.02597	7.09029	6.98552	7.19129	7.15054	6.72284
NDEONHPJ_03515	1	3673232	3673699	-	468	40.4243	-0.021047	0.0932064	0.992156	31	40	15	72	56	55	39.9526	34.3859	33.4792	51.0039	36.5213	47.2032	5.32804	5.24037	5.24137	5.48458	5.27326	5.43169
NDEONHPJ_03516	1	3673771	3675363	-	1593	1889.04	0.00692122	0.0846672	0.992158	1363	2277	909	2869	2845	1985	1756.62	1957.42	2028.84	2032.37	1855.41	1703.61	10.8234	10.9114	10.9407	10.9425	10.8676	10.7987
NDEONHPJ_03517	1	3675690	3676313	+	624	260.577	-0.0035554	0.0877216	0.99216	205	325	102	390	320	358	264.202	279.385	227.659	276.271	208.693	307.25	8.03235	8.07655	7.92127	8.06784	7.85201	8.15279
NDEONHPJ_03518	1	3676511	3677902	+	1392	306.551	-0.00481752	0.0860345	0.992163	223	380	132	466	501	319	287.401	326.666	294.617	330.109	326.735	273.779	8.20898	8.30917	8.2286	8.3177	8.30954	8.17123
NDEONHPJ_03519	1	3677980	3678738	+	759	112.877	-0.00933369	0.0890058	0.992165	84	144	42	193	149	137	108.259	123.789	93.7419	136.719	97.1726	117.579	6.78604	6.8838	6.6935	6.95963	6.70793	6.84563
NDEONHPJ_03521	1	3680116	3680469	+	354	510.479	0.0164901	0.0870356	0.992167	393	652	233	609	779	625	506.495	560.49	520.044	431.408	508.037	536.401	8.98777	9.06963	9.00865	8.86134	8.99017	9.03391
NDEONHPJ_03522	1	3680615	3681115	-	501	779.955	-0.00604767	0.0881826	0.992169	650	946	287	846	1306	1092	837.715	813.226	640.569	599.296	851.728	937.199	9.65924	9.63515	9.44679	9.39331	9.67323	9.75267
NDEONHPJ_03523	1	3681429	3683807	-	2379	529.542	0.0362036	0.0950306	0.992172	389	715	266	796	729	499	501.34	614.647	593.698	563.877	475.428	428.262	9.00087	9.16581	9.13581	9.0952	8.9586	8.87785
NDEONHPJ_03524	1	3684022	3685281	-	1260	82.1448	-0.0217614	0.0924834	0.992174	61	93	29	104	128	131	78.6163	79.9471	64.7265	73.6723	83.4771	112.43	6.32533	6.33622	6.20947	6.2795	6.36664	6.58552
NDEONHPJ_03525	1	3685429	3685833	-	405	53.9735	-0.01233	0.0911189	0.992176	38	75	16	97	73	68	48.9741	64.4735	35.7112	68.7136	47.6081	58.3604	5.69101	5.86957	5.53717	5.91604	5.66945	5.80194
NDEONHPJ_03526	1	3685915	3686400	+	486	21.8031	0.0105738	0.0920807	0.992178	26	23	8	34	23	24	33.5086	19.7719	17.8556	24.0852	14.9998	20.5978	4.65392	4.38336	4.35444	4.48269	4.25646	4.40279
NDEONHPJ_03527	1	3686417	3686983	+	567	28.6249	-0.0180475	0.0931375	0.992181	14	33	13	44	42	44	18.0431	28.3683	29.0153	31.1691	27.3909	37.7626	4.62492	4.8282	4.83867	4.88164	4.80867	4.99436
NDEONHPJ_03528	1	3687409	3687897	+	489	93.0518	-0.00617785	0.0896293	0.992183	87	106	30	154	160	87	112.125	91.1225	66.9585	109.092	104.346	74.667	6.66763	6.51916	6.33119	6.65113	6.61816	6.38249
NDEONHPJ_03529	1	3687953	3688951	-	999	1365.42	0.00705403	0.0876548	0.992185	951	1576	717	1754	2521	1311	1225.64	1354.8	1600.31	1242.51	1644.11	1125.15	10.3232	10.4037	10.5403	10.3339	10.5637	10.2558
NDEONHPJ_03530	1	3689158	3689700	-	543	40.2354	0.0341293	0.0988669	0.992187	34	66	18	55	42	40	43.8189	56.7367	40.1751	38.9613	27.3909	34.3296	5.36585	5.53926	5.31379	5.29645	5.09549	5.22289
NDEONHPJ_03536	1	3695681	3696277	-	597	14.9844	-0.00824625	0.0924722	0.99219	7	24	4	38	19	14	9.02154	20.6315	8.9278	26.9187	12.3911	12.0154	3.7332	4.04333	3.75866	4.19356	3.81811	3.81036
NDEONHPJ_03537	1	3696365	3697579	+	1215	93.6223	-0.0210066	0.0914158	0.992192	79	89	37	144	168	104	101.815	76.5085	82.5821	102.008	109.564	89.2571	6.60507	6.40663	6.46508	6.60846	6.66201	6.51219
NDEONHPJ_03538	1	3697649	3697855	-	207	289.358	0.0453999	0.105317	0.992194	251	532	113	435	299	233	323.487	457.332	252.21	308.149	194.997	199.97	8.24196	8.53271	8.04943	8.20405	7.85497	7.87461
NDEONHPJ_03539	1	3697909	3699984	-	2076	342.789	0.00520372	0.0901176	0.992196	226	558	127	634	489	273	291.267	479.683	283.458	449.118	318.909	234.3	8.27883	8.6811	8.2607	8.62607	8.34787	8.1159
NDEONHPJ_03540	1	3700057	3700485	-	429	760.585	0.046167	0.0997009	0.992199	726	924	345	1105	990	740	935.663	794.313	770.022	782.769	645.644	635.098	9.73604	9.60164	9.57623	9.58976	9.4363	9.4238
NDEONHPJ_03541	1	3700522	3701052	-	531	786.116	-0.0138567	0.0897697	0.992201	437	1120	319	1288	1341	806	563.202	962.804	711.992	912.404	874.554	691.742	9.35044	9.778	9.53168	9.73306	9.69786	9.50802
NDEONHPJ_03542	1	3701175	3702329	+	1155	142.273	-0.0211073	0.0921199	0.992203	98	179	49	265	179	186	126.302	153.877	109.365	187.723	116.738	159.633	7.05898	7.2045	6.96675	7.36128	6.99979	7.2327
NDEONHPJ_03543	1	3702329	3703480	+	1152	68.6262	-0.00283785	0.0903377	0.992205	49	110	19	120	106	67	63.1508	94.5611	42.407	85.0066	69.1295	57.5021	6.0375	6.32149	5.82716	6.24423	6.09689	5.97497
NDEONHPJ_03544	1	3703531	3704100	+	570	97.672	-0.00664085	0.0899993	0.992208	66	117	44	178	170	76	85.0603	100.579	98.2058	126.093	110.868	65.2263	6.50528	6.62142	6.60321	6.79204	6.69413	6.32839
NDEONHPJ_03545	1	3704492	3705400	-	909	230.357	0.0237019	0.0900799	0.99221	208	279	100	339	330	228	268.069	239.841	223.195	240.144	215.215	195.679	7.96325	7.87658	7.82156	7.87769	7.79269	7.72159
NDEONHPJ_03546	1	3705518	3706159	-	642	106.246	-0.00992986	0.0897893	0.992212	99	124	31	163	151	140	127.59	106.596	69.1904	115.467	98.4769	120.154	6.85934	6.72823	6.45983	6.78743	6.67083	6.81664
NDEONHPJ_03547	1	3706305	3707519	+	1215	144.869	-0.0345912	0.0993244	0.992214	76	206	34	290	231	189	97.9482	177.087	75.8863	205.433	150.65	162.208	6.8845	7.3129	6.74769	7.43381	7.18779	7.24415
NDEONHPJ_03548	1	3707541	3708305	+	765	254.74	0.0207602	0.0891251	0.992217	236	291	111	334	347	307	304.155	250.157	247.746	236.602	226.301	263.48	8.13015	7.97624	7.96933	7.93308	7.8989	8.01677
NDEONHPJ_03549	1	3708428	3708973	+	546	1582.41	0.00277875	0.087304	0.992219	1207	1804	752	2454	2761	1364	1555.57	1550.8	1678.43	1738.38	1800.63	1170.64	10.6093	10.6068	10.6714	10.7008	10.7302	10.3844
NDEONHPJ_03550	1	3709119	3709718	+	600	168.585	-0.00467613	0.0878066	0.992221	154	196	58	238	276	194	198.474	168.491	129.453	168.596	179.998	166.499	7.51935	7.39425	7.21166	7.39474	7.44514	7.38524
NDEONHPJ_03551	1	3709767	3710249	-	483	238.156	0.00802422	0.0908317	0.992223	155	424	82	440	312	194	199.763	364.49	183.02	311.691	203.476	166.499	7.7415	8.2227	7.68245	8.09197	7.75341	7.60716
NDEONHPJ_03552	1	3710398	3710817	-	420	1911.19	0.00476727	0.0899333	0.992226	1288	3329	602	2921	3165	1711	1659.96	2861.76	1343.63	2069.2	2064.1	1468.45	10.7697	11.2275	10.6059	10.9496	10.9476	10.6728
NDEONHPJ_03553	1	3710835	3712229	-	1395	8837.08	-0.00132296	0.0887257	0.992228	5865	13643	3172	14641	14064	8287	7558.77	11728.2	7079.74	10371.5	9172.05	7112.24	12.9727	13.339	12.9208	13.2337	13.1305	12.9242
NDEONHPJ_03554	1	3712260	3713129	-	870	5258.85	0.00507381	0.0888477	0.99223	3706	8082	1950	8728	8137	4646	4776.26	6947.66	4352.3	6182.81	5306.67	3987.39	12.2728	12.5838	12.1992	12.4857	12.3585	12.1313
NDEONHPJ_03555	1	3713207	3714751	-	1545	9621.1	0.00347567	0.0895354	0.992232	6596	15793	3238	15312	16128	8223	8500.87	13576.4	7227.05	10846.8	10518.1	7057.31	13.1176	13.5066	12.9911	13.3177	13.292	12.9729
NDEONHPJ_03556	1	3714798	3715334	-	537	3397.59	0.00446415	0.0904859	0.992234	2287	6168	987	5414	5719	2759	2947.47	5302.3	2202.93	3835.21	3729.73	2367.89	11.5914	12.089	11.3655	11.8083	11.7849	11.4193
NDEONHPJ_03557	1	3715347	3715817	-	471	3562.07	0.0102339	0.089381	0.992237	2604	5486	1351	5853	5415	3038	3356.01	4716.02	3015.36	4146.19	3531.47	2607.34	11.7404	12.0232	11.6552	11.9151	11.7819	11.543
NDEONHPJ_03558	1	3715856	3716101	-	246	2913.01	-0.0133388	0.0907992	0.992239	1882	4372	897	5326	4944	2674	2425.51	3758.37	2002.06	3772.87	3224.3	2294.94	11.3452	11.7079	11.1968	11.7113	11.5777	11.3014
NDEONHPJ_03559	1	3716186	3717061	-	876	4387.94	-0.00464869	0.0898787	0.992241	2888	7099	1356	7832	6897	3997	3722.03	6102.63	3026.52	5548.09	4497.98	3430.39	11.9496	12.3633	11.7884	12.2809	12.1037	11.8848
NDEONHPJ_03560	1	3717166	3717564	-	399	602.821	-0.00168038	0.0868623	0.992243	569	609	244	936	863	687	733.323	523.525	544.596	663.051	562.819	589.611	9.39237	9.12019	9.1523	9.30961	9.17707	9.21427
NDEONHPJ_03561	1	3717734	3718573	-	840	135.334	-0.00998635	0.0893348	0.992246	78	184	59	230	194	154	100.526	158.175	131.685	162.929	126.52	132.169	6.86757	7.19365	7.05565	7.21753	7.02502	7.05755
NDEONHPJ_03562	1	3718701	3719198	+	498	255.275	0.0159874	0.0883981	0.992248	188	363	108	324	373	307	242.293	312.052	241.05	229.518	243.258	263.48	7.95331	8.15357	7.95031	7.91118	7.95581	8.01813
NDEONHPJ_03563	1	3719180	3719959	+	780	501.844	0.050996	0.102544	0.99225	384	681	259	643	619	575	494.896	585.419	578.075	455.493	403.69	493.489	8.95546	9.09203	9.07981	8.88957	8.79576	8.95315
NDEONHPJ_03564	1	3719963	3720772	+	810	321.8	0.0098008	0.0870171	0.992252	251	405	142	480	522	305	323.487	348.157	316.937	340.026	340.43	261.763	8.33197	8.39051	8.31615	8.37173	8.37272	8.16897
NDEONHPJ_03565	1	3720774	3721400	-	627	230.219	0.0271885	0.0923469	0.992254	187	338	94	306	362	218	241.004	290.561	209.803	216.767	236.084	187.097	7.87758	8.0278	7.77352	7.79579	7.86202	7.68554
NDEONHPJ_03566	1	3721559	3722479	+	921	1361	0.0353159	0.0955479	0.992257	1165	1688	679	1961	2119	1080	1501.44	1451.08	1515.49	1389.15	1381.94	926.9	10.4847	10.4566	10.4921	10.4207	10.4165	10.1024
NDEONHPJ_03567	1	3722525	3724222	-	1698	2299.65	0.0484665	0.107001	0.992259	1788	4457	935	3061	2888	1775	2304.36	3831.44	2086.87	2168.38	1883.45	1523.38	11.147	11.585	11.0663	11.0972	10.9839	10.8196
NDEONHPJ_03568	1	3724718	3726508	+	1791	1249.94	0.0186309	0.0890495	0.992261	1060	1527	564	1841	2054	1070	1366.12	1312.68	1258.82	1304.14	1339.55	918.318	10.3563	10.3235	10.2891	10.3182	10.3403	10.04
NDEONHPJ_03569	1	3726662	3727288	+	627	895.243	0.0592297	0.107373	0.992263	663	1192	489	1139	1219	931	854.469	1024.7	1091.42	806.854	794.989	799.022	9.76415	9.91279	9.9643	9.71813	9.70632	9.71047
NDEONHPJ_03570	1	3727332	3728000	-	669	553.59	0.00617679	0.08787	0.992266	493	481	289	746	859	628	635.374	413.49	645.033	528.457	560.21	538.975	9.21902	8.88007	9.23026	9.06997	9.1168	9.08574
NDEONHPJ_03571	1	3728113	3728520	-	408	457.083	0.0106433	0.0861935	0.992268	368	491	228	596	753	494	474.275	422.086	508.884	422.199	491.08	423.971	8.86396	8.77154	8.91964	8.77162	8.89238	8.77503
NDEONHPJ_03572	1	3728517	3729464	-	948	567.16	-0.0164511	0.0876979	0.99227	355	641	282	844	925	657	457.521	551.033	629.41	597.879	603.253	563.864	8.97725	9.12192	9.22843	9.18773	9.19504	9.14035
NDEONHPJ_03573	1	3729621	3729926	-	306	83.1147	0.0467198	0.104368	0.992272	82	109	39	117	101	74	105.681	93.7015	87.046	82.8814	65.8687	63.5098	6.5379	6.45293	6.39647	6.36521	6.20751	6.18634
NDEONHPJ_03574	1	3729987	3730514	-	528	56.0972	-0.0253265	0.093529	0.992274	35	62	24	88	98	68	45.1077	53.2981	53.5668	62.3381	63.9122	58.3604	5.67802	5.77579	5.78228	5.88004	5.89765	5.83493
NDEONHPJ_03575	1	3730733	3731521	-	789	102.442	0.00674368	0.0881612	0.992277	85	119	46	150	167	99	109.547	102.298	102.67	106.258	108.912	84.9658	6.72453	6.67578	6.67816	6.70354	6.72186	6.54576
NDEONHPJ_03576	1	3731587	3733155	-	1569	2350.86	0.00713118	0.0891431	0.992279	1650	3228	1050	4096	3692	1807	2126.51	2774.94	2343.55	2901.56	2407.79	1550.84	11.1077	11.3274	11.1866	11.3654	11.2089	10.8616
NDEONHPJ_03577	1	3733531	3734760	+	1230	666.907	-0.00198034	0.0863227	0.992281	557	766	275	1109	1003	666	717.857	658.489	613.786	785.602	654.122	571.588	9.43825	9.36851	9.31328	9.51275	9.36314	9.25666
NDEONHPJ_03578	1	3734819	3735256	-	438	530.093	0.00926492	0.0887714	0.992283	323	726	269	593	926	601	416.28	624.103	600.394	420.074	603.905	515.803	8.85505	9.17643	9.14282	8.86051	9.14945	9.02117
NDEONHPJ_03579	1	3735450	3736091	+	642	255.666	0.00437809	0.0888262	0.992285	228	311	98	453	376	219	293.845	267.35	218.731	320.9	245.214	187.955	8.10001	8.02574	7.87492	8.17326	7.9581	7.75926
NDEONHPJ_03580	1	3736099	3736689	-	591	314.024	0.00744116	0.0891976	0.992288	299	387	112	535	467	271	385.349	332.683	249.978	378.988	304.561	232.583	8.45011	8.33206	8.11594	8.43806	8.26209	8.0575
NDEONHPJ_03581	1	3736905	3737291	-	387	1335.53	0.0449802	0.0963571	0.99229	1151	1596	653	1599	2071	1418	1483.4	1372	1457.46	1132.71	1350.63	1216.99	10.4672	10.4029	10.4522	10.2486	10.39	10.3057
NDEONHPJ_03582	1	3737302	3738144	-	843	391.184	0.0158744	0.0903318	0.992292	361	547	136	560	646	338	465.254	470.227	303.545	396.697	421.299	290.085	8.74304	8.7527	8.4118	8.61454	8.66306	8.37323
NDEONHPJ_03583	1	3738221	3738613	-	393	176.491	0.053276	0.10826	0.992294	162	267	75	188	271	167	208.784	229.526	167.396	133.177	176.737	143.326	7.58236	7.65895	7.41528	7.2477	7.45506	7.30038
NDEONHPJ_03584	1	3738625	3738933	-	309	103.202	0.00866384	0.0899027	0.992296	54	136	61	140	150	116	69.5948	116.912	136.149	99.1743	97.8248	99.5559	6.41778	6.77027	6.87427	6.64953	6.63958	6.65243
NDEONHPJ_03587	1	3739456	3740220	-	765	77.5839	-0.0148171	0.0898109	0.992299	59	94	28	118	119	99	76.0387	80.8068	62.4946	83.5898	77.6077	84.9658	6.26447	6.30632	6.1476	6.33073	6.27816	6.34183
NDEONHPJ_03588	1	3740213	3742078	-	1866	154.695	0.00136346	0.0871851	0.992301	104	182	79	231	217	182	134.034	156.456	176.324	163.638	141.52	156.2	7.1669	7.2793	7.36622	7.31361	7.20408	7.27806
NDEONHPJ_03589	1	3742132	3743406	-	1275	100.828	0.00179653	0.088159	0.992303	72	110	53	155	134	119	92.793	94.5611	118.293	109.8	87.3901	102.131	6.59418	6.6061	6.7616	6.7144	6.55006	6.66107
NDEONHPJ_03590	1	3743403	3747053	-	3651	187.51	-0.0253762	0.0924371	0.992305	129	232	67	316	251	259	166.254	199.438	149.541	223.851	163.693	222.284	7.45679	7.5934	7.38651	7.68439	7.44345	7.67826
NDEONHPJ_03591	1	3747078	3751037	-	3960	122.797	-0.0137492	0.0903579	0.992307	105	146	38	208	158	164	135.323	125.508	84.8141	147.345	103.042	140.752	7.00516	6.95016	6.69462	7.07262	6.80659	7.03652
NDEONHPJ_03592	1	3751034	3751294	-	261	9.16055	-0.011402	0.0930896	0.992309	3	13	3	14	16	15	3.86638	11.1754	6.69585	9.91743	10.4346	12.8736	3.03356	3.27558	3.14602	3.23508	3.25357	3.32911
NDEONHPJ_03593	1	3751291	3753084	-	1794	30.9841	-0.0208804	0.0946282	0.992312	22	40	5	69	56	31	28.3534	34.3859	11.1597	48.8788	36.5213	26.6055	4.89997	5.00588	4.60153	5.23289	5.04445	4.86372
NDEONHPJ_03594	1	3753117	3755006	-	1890	47.3986	-0.0129699	0.0905619	0.992314	40	51	17	73	76	58	51.5517	43.842	37.9431	51.7123	49.5646	49.778	5.6193	5.51945	5.45237	5.62425	5.59665	5.59883
NDEONHPJ_03595	1	3755623	3756339	-	717	73.2131	0.00818043	0.0905978	0.992316	76	75	30	133	80	74	97.9482	64.4735	66.9585	94.2156	52.1732	63.5098	6.38503	6.09466	6.12437	6.36323	5.95639	6.08474
NDEONHPJ_03596	1	3757099	3757515	+	417	10.932	0.002738	0.0922291	0.992318	15	14	1	22	12	10	19.3319	12.0351	2.23195	15.5845	7.82598	8.58241	3.66594	3.47854	3.21723	3.58887	3.33229	3.36499
NDEONHPJ_03597	1	3757594	3758145	+	552	122.868	0.00747723	0.0924056	0.99232	82	166	72	65	68	277	105.681	142.701	160.7	46.0452	44.3472	237.733	6.74014	6.9674	7.04676	6.20709	6.18386	7.39277
NDEONHPJ_03598	1	3758238	3759590	-	1353	722.356	0.0126816	0.0930413	0.992323	491	1079	425	402	417	1478	632.797	927.559	948.578	284.772	271.953	1268.48	9.31178	9.63115	9.64739	8.72458	8.69381	9.90847
NDEONHPJ_03599	1	3759710	3760735	-	1026	1403.91	0.0156869	0.0935116	0.992325	1018	2141	793	761	982	2705	1311.99	1840.5	1769.94	539.083	640.426	2321.54	10.3346	10.6211	10.5858	9.67175	9.7886	10.827
NDEONHPJ_03600	1	3760748	3761521	-	774	898.986	0.0115343	0.0926083	0.992327	535	1420	501	571	650	1791	689.504	1220.7	1118.21	404.49	423.907	1537.11	9.53715	10.0098	9.93182	9.14388	9.17591	10.2143
NDEONHPJ_03601	1	3761543	3762670	-	1128	1494.76	0.013485	0.0932311	0.992329	940	2371	895	807	867	3011	1211.46	2038.22	1997.59	571.669	565.427	2584.16	10.2939	10.732	10.7127	9.73963	9.732	10.9446
NDEONHPJ_03602	1	3762682	3764331	-	1650	2917.8	0.0119081	0.0930953	0.992331	1768	4651	1793	1362	1496	6161	2278.58	3998.22	4001.88	964.824	975.639	5287.62	11.2099	11.6866	11.6864	10.5811	10.5882	11.9397
NDEONHPJ_03603	1	3764413	3765303	-	891	1971.64	0.0149349	0.0936675	0.992333	1208	3228	1249	840	1195	3887	1556.86	2774.94	2787.7	595.046	779.337	3335.98	10.6605	11.15	11.1526	9.96861	10.1449	11.3157
NDEONHPJ_03604	1	3765315	3766832	-	1518	3415.57	0.0202933	0.0949509	0.992336	2124	6145	2059	1571	2422	6042	2737.39	5282.53	4595.58	1112.88	1579.54	5185.49	11.4794	12.0407	11.916	10.8247	11.0618	12.0241
NDEONHPJ_03605	1	3766998	3767879	+	882	152.842	-0.00571592	0.0883112	0.992338	130	176	58	246	191	198	167.543	151.298	129.453	174.263	124.564	169.932	7.3211	7.24464	7.13659	7.3532	7.10124	7.33314
NDEONHPJ_03606	1	3767937	3769367	-	1431	503.208	-0.0177998	0.0919553	0.99234	273	716	185	859	576	763	351.84	615.507	412.911	608.505	375.647	654.838	8.68445	9.1247	8.80625	9.11542	8.73092	9.17683
NDEONHPJ_03607	1	3769738	3771177	-	1440	1609.43	0.00181327	0.0860429	0.992342	1115	1864	811	2346	2092	2075	1437	1602.38	1810.11	1661.88	1364.33	1780.85	10.5584	10.646	10.746	10.6759	10.5171	10.733
NDEONHPJ_03608	1	3771339	3771698	-	360	769.02	-0.0360794	0.0962029	0.992344	460	705	397	1195	1218	1035	592.844	606.051	886.084	846.524	794.337	888.279	9.37567	9.39173	9.69505	9.6585	9.60626	9.69834
NDEONHPJ_03609	1	3771709	3772812	-	1104	3332.07	0.0269502	0.0933116	0.992346	2426	3803	2007	3596	4178	4480	3126.61	3269.24	4479.52	2547.36	2724.75	3844.92	11.6405	11.6769	11.9419	11.4773	11.5301	11.8119
NDEONHPJ_03610	1	3772833	3774098	-	1266	7478.23	0.0297829	0.0947554	0.992349	4668	10724	4277	8084	9383	9604	6016.08	9218.85	9546.05	5726.61	6119.27	8242.55	12.6814	13.0331	13.0628	12.6425	12.6948	12.9382
NDEONHPJ_03611	1	3774235	3774702	+	468	168.677	0.044877	0.103283	0.992351	133	268	80	252	179	159	171.409	230.385	178.556	178.514	116.738	136.46	7.3976	7.63203	7.42684	7.42945	7.11694	7.22889
NDEONHPJ_03612	1	3774743	3775888	-	1146	88.682	0.0107705	0.0908744	0.992353	60	128	42	166	94	84	77.3275	110.035	93.7419	117.592	61.3035	72.0922	6.3636	6.61476	6.49226	6.66713	6.20594	6.31422
NDEONHPJ_03613	1	3775964	3778063	+	2100	147.738	0.000336714	0.088839	0.992355	99	191	68	271	186	151	127.59	164.192	151.773	191.973	121.303	129.594	7.09393	7.28045	7.21897	7.4044	7.05463	7.10336
NDEONHPJ_03614	1	3778108	3778488	-	381	1597.15	0.036721	0.0962739	0.992357	1284	1879	889	1748	2733	1524	1654.81	1615.28	1984.2	1238.26	1782.37	1307.96	10.6635	10.6437	10.8147	10.4314	10.7252	10.4742
NDEONHPJ_03615	1	3778517	3778891	-	375	1618.32	0.0322545	0.0961867	0.992359	1353	2029	865	1610	3060	1346	1743.74	1744.22	1930.64	1140.5	1995.63	1155.19	10.7091	10.7095	10.7939	10.3706	10.8229	10.3806
NDEONHPJ_03616	1	3779002	3779667	-	666	42.2126	0.0172188	0.0928373	0.992361	40	73	11	60	55	42	51.5517	62.7542	24.5514	42.5033	35.8691	36.0461	5.51023	5.65082	5.14074	5.39255	5.28923	5.29434
NDEONHPJ_03617	1	3779778	3780479	-	702	90.4007	-0.0158134	0.0915202	0.992364	75	104	28	140	109	144	96.6594	89.4032	62.4946	99.1743	71.086	123.587	6.53597	6.48139	6.26479	6.5567	6.32253	6.72193
NDEONHPJ_03618	1	3781280	3781981	+	702	865.761	0.0414116	0.0980584	0.992366	811	983	431	1205	1305	743	1045.21	845.033	961.97	853.607	851.076	637.673	9.90733	9.73245	9.83762	9.74061	9.7382	9.51187
NDEONHPJ_03620	1	3782592	3783014	-	423	11.7426	0.0105816	0.0930161	0.992368	6	26	5	22	13	6	7.73275	22.3508	11.1597	15.5845	8.47815	5.14945	3.39621	3.8106	3.50124	3.63777	3.40399	3.28663
NDEONHPJ_03621	1	3782968	3783378	-	411	16.0236	0.00656206	0.0918306	0.99237	15	21	6	26	15	20	19.3319	18.0526	13.3917	18.4181	9.78248	17.1648	4.07205	4.04655	3.93608	4.05789	3.80093	4.02358
NDEONHPJ_03622	1	3783387	3783875	-	489	63.0329	0.0189224	0.092452	0.992372	62	79	26	75	67	88	79.9051	67.9121	58.0307	53.1291	43.6951	75.5252	6.12688	6.01703	5.91639	5.85374	5.73198	6.09148
NDEONHPJ_03623	1	3783872	3784702	-	831	63.1927	0.0316804	0.0973737	0.992374	62	57	41	76	74	66	79.9051	48.9999	91.5099	53.8375	48.2602	56.6439	6.11834	5.79556	6.20129	5.85312	5.78312	5.88691
NDEONHPJ_03624	1	3784704	3787466	-	2763	834.22	0.00798019	0.0887545	0.992377	602	867	469	866	1307	1132	775.853	745.314	1046.78	613.464	852.38	971.529	9.63808	9.60594	9.88293	9.45445	9.71392	9.82186
NDEONHPJ_03625	1	3787727	3788419	+	693	19.5814	0.0080937	0.091788	0.992379	15	27	9	19	24	30	19.3319	23.2105	20.0875	13.4594	15.652	25.7472	4.27086	4.36131	4.28529	4.11247	4.17337	4.41656
NDEONHPJ_03626	1	3788429	3789655	-	1227	46.5913	-0.0250649	0.0957506	0.992381	23	60	14	71	58	92	29.6422	51.5788	31.2473	50.2955	37.8256	78.9582	5.2756	5.58735	5.32234	5.57188	5.39304	5.88815
NDEONHPJ_03627	1	3790975	3791484	-	510	16.3559	0.0319076	0.0996351	0.992383	17	24	10	21	19	7	21.9095	20.6315	22.3195	14.8761	12.3911	6.00769	4.11123	4.09227	4.09814	3.9408	3.86458	3.65799
NDEONHPJ_03628	1	3791890	3792465	-	576	306.049	-0.0124477	0.0886831	0.992385	224	321	143	423	397	459	288.689	275.947	319.169	299.648	258.91	393.933	8.20733	8.1721	8.28486	8.23602	8.12292	8.45701
NDEONHPJ_03629	1	3793051	3795519	-	2469	1044.03	-0.0214055	0.0895293	0.992387	772	1139	443	1526	1374	1543	994.947	979.137	988.753	1081	896.075	1324.27	9.98509	9.97212	9.9803	10.0524	9.90142	10.2219
NDEONHPJ_03630	1	3795629	3798235	-	2607	2503.26	0.00117544	0.09046	0.992389	1207	3992	1153	2484	3246	4174	1555.57	3431.71	2573.44	1759.64	2116.93	3582.3	10.8914	11.5326	11.2877	10.984	11.1288	11.5701
NDEONHPJ_03631	1	3798235	3799392	-	1158	1658.15	0.00913801	0.0907681	0.992392	821	2638	847	1715	2096	2506	1058.1	2267.75	1890.46	1214.89	1366.94	2150.75	10.3227	10.9392	10.783	10.4266	10.5187	10.8934
NDEONHPJ_03632	1	3799662	3800546	-	885	413.324	0.0204211	0.0935454	0.992394	224	850	166	452	508	511	288.689	730.7	370.504	320.191	331.3	438.561	8.38932	9.14691	8.57832	8.46426	8.49014	8.71175
NDEONHPJ_03633	1	3800539	3801249	-	711	140.191	0.0199841	0.0923011	0.992396	116	201	60	185	134	194	149.5	172.789	133.917	131.052	87.3901	166.499	7.16679	7.28007	7.08636	7.06901	6.78519	7.25094
NDEONHPJ_03634	1	3801765	3802979	+	1215	2842.57	0.0215683	0.0937265	0.992398	1629	5973	1035	3492	3808	2976	2099.44	5134.67	2310.07	2473.69	2483.45	2554.12	11.2041	11.9605	11.2794	11.3335	11.3367	11.3594
NDEONHPJ_03635	1	3803028	3804734	-	1707	293.12	-0.0193424	0.0903692	0.9924	208	331	121	525	361	383	268.069	284.543	270.066	371.904	235.432	328.706	8.12099	8.16663	8.12779	8.38249	8.02126	8.28111
NDEONHPJ_03636	1	3805026	3806177	-	1152	360.687	-0.0434591	0.102838	0.992402	213	422	123	785	503	429	274.513	362.771	274.53	556.085	328.039	368.185	8.27118	8.48452	8.27487	8.84018	8.40506	8.49634
NDEONHPJ_03637	1	3806174	3806926	-	753	188.274	-0.00862683	0.0912108	0.992404	164	238	51	430	204	189	211.362	204.596	113.829	304.607	133.042	162.208	7.62106	7.59684	7.1892	7.92463	7.27463	7.41949
NDEONHPJ_03638	1	3806946	3808607	-	1662	532.65	-0.0300312	0.0976174	0.992406	290	707	136	1347	622	642	373.75	607.77	303.545	954.199	405.647	550.991	8.74608	9.1294	8.602	9.52057	8.80599	9.04857
NDEONHPJ_03639	1	3808988	3810358	+	1371	929.298	0.0157091	0.0906915	0.992409	721	1426	360	1460	1485	716	929.219	1225.86	803.502	1034.25	968.465	614.5	9.84893	10.0804	9.73345	9.93711	9.88283	9.52681
NDEONHPJ_03640	1	3810402	3811418	-	1017	2440.26	0.0264156	0.0880416	0.992411	1905	2937	1204	3226	3908	2494	2455.15	2524.78	2687.27	2285.26	2548.66	2140.45	11.2564	11.2794	11.3307	11.198	11.2872	11.1456
NDEONHPJ_03641	1	3811411	3813081	-	1671	2222.43	0.019152	0.0855312	0.992413	1735	2503	1121	2982	3365	2491	2236.05	2151.7	2502.01	2112.41	2194.54	2137.88	11.122	11.0906	11.2146	11.0757	11.1067	11.0854
NDEONHPJ_03642	1	3813078	3814340	-	1263	1667.2	0.0585504	0.105718	0.992415	1497	1992	826	2348	2261	1608	1929.32	1712.42	1843.59	1663.29	1474.55	1380.05	10.8206	10.7216	10.7823	10.6978	10.6004	10.5481
NDEONHPJ_03643	1	3814456	3815331	-	876	1791.05	0.0239148	0.0918815	0.992417	1513	2406	789	2802	2754	1382	1949.94	2068.31	1761.01	1984.9	1796.06	1186.09	10.8689	10.9183	10.7851	10.8839	10.8012	10.4752
NDEONHPJ_03644	1	3815356	3815976	-	621	859.944	0.0307258	0.0952086	0.992419	798	1174	365	1211	1404	622	1028.46	1009.22	814.661	857.858	915.64	533.826	9.8849	9.8695	9.69398	9.73544	9.7888	9.36924
NDEONHPJ_03646	1	3816823	3817857	-	1035	430.805	0.0301955	0.0952149	0.992421	427	604	162	661	601	342	550.314	519.226	361.576	468.244	391.951	293.518	8.93915	8.89169	8.60484	8.80692	8.66455	8.44582
NDEONHPJ_03647	1	3817861	3818901	-	1041	483.41	0.0543985	0.112756	0.992423	467	933	163	615	528	411	601.866	802.05	363.808	435.659	344.343	352.737	9.06976	9.31857	8.67194	8.80708	8.62578	8.6446
NDEONHPJ_03648	1	3818984	3820075	-	1092	506.132	0.0336789	0.0983595	0.992426	458	935	164	749	594	418	590.267	803.769	366.04	530.583	387.386	358.745	9.08579	9.35018	8.71312	8.99894	8.7506	8.69336
NDEONHPJ_03650	1	3821507	3822073	-	567	247.939	0.0185334	0.0926848	0.992428	206	419	86	439	311	182	265.491	360.192	191.948	310.982	202.823	156.2	7.98679	8.23797	7.74592	8.11609	7.77934	7.59232
NDEONHPJ_03652	1	3823457	3824536	-	1080	1848.23	0.0162124	0.0903224	0.99243	1457	2775	729	3068	2622	1533	1877.77	2385.52	1627.09	2173.33	1709.98	1315.68	10.8556	11.0567	10.7399	10.9775	10.7793	10.5734
NDEONHPJ_03653	1	3824538	3825116	-	579	833.493	0.0175254	0.0904038	0.992432	715	1180	319	1387	1158	717	921.486	1014.38	711.992	982.534	755.207	615.359	9.77692	9.85738	9.57043	9.83074	9.61556	9.45636
NDEONHPJ_03654	1	3825113	3826063	-	951	1558.8	0.00783323	0.0901459	0.992434	1124	2513	556	2774	2311	1201	1448.6	2160.29	1240.96	1965.07	1507.15	1030.75	10.5308	10.866	10.4086	10.7845	10.5628	10.2652
NDEONHPJ_03655	1	3826094	3827389	-	1296	2273.88	0.0160569	0.0908605	0.992436	2098	3014	803	4049	3169	1889	2703.89	2590.97	1792.25	2868.26	2066.71	1621.22	11.2841	11.2482	10.9495	11.3345	11.0619	10.871
NDEONHPJ_03656	1	3827750	3828850	+	1101	984.699	-0.0029695	0.0888551	0.992438	818	1121	405	1677	1764	755	1054.23	963.664	903.939	1187.97	1150.42	647.972	9.98998	9.9167	9.8657	10.0899	10.0629	9.60824
NDEONHPJ_03657	1	3828855	3829283	+	429	318.703	0.00841596	0.0882125	0.99244	235	461	125	515	457	316	302.866	396.297	278.994	364.82	298.039	271.204	8.27176	8.48745	8.21082	8.41993	8.25877	8.1865
NDEONHPJ_03658	1	3829303	3831489	+	2187	2084.23	0.00947289	0.0882855	0.992442	1567	2802	898	3483	3194	1774	2019.54	2408.73	2004.29	2467.32	2083.02	1522.52	10.9936	11.1396	10.9876	11.1599	11.0189	10.7701
NDEONHPJ_03659	1	3831682	3832404	+	723	1010.15	0.00264453	0.089173	0.992445	887	1346	341	1613	1788	805	1143.16	1157.08	761.095	1142.63	1166.07	690.884	10.0711	10.0815	9.74751	10.0711	10.0881	9.67186
NDEONHPJ_03660	1	3832455	3833150	+	696	729.7	0.0102965	0.0892734	0.992447	708	798	301	969	1369	616	912.465	685.998	671.817	686.428	892.814	528.676	9.68693	9.45289	9.43691	9.45334	9.66944	9.2504
NDEONHPJ_03661	1	3833196	3834737	-	1542	499.29	0.0448954	0.101821	0.992449	391	712	255	770	635	409	503.918	612.068	569.147	545.459	414.125	351.021	8.96187	9.1214	9.0593	9.02633	8.80705	8.68259
NDEONHPJ_03662	1	3834819	3835388	-	570	110.397	0.0339878	0.099283	0.992451	58	222	58	116	126	120	74.7499	190.842	129.453	82.173	82.1728	102.989	6.49217	7.18735	6.86626	6.54631	6.54568	6.70503
NDEONHPJ_03663	1	3835560	3836405	+	846	237.859	-0.0196336	0.0920351	0.992453	169	325	69	440	400	237	217.806	279.385	154.004	311.691	260.866	203.403	7.81605	8.01089	7.57685	8.10094	7.95635	7.76371
NDEONHPJ_03665	1	3836974	3839142	-	2169	112.177	0.0243035	0.0928676	0.992455	101	132	55	158	117	138	130.168	113.473	122.757	111.925	76.3033	118.437	6.90997	6.80969	6.86342	6.7997	6.53244	6.84127
NDEONHPJ_03666	1	3839432	3840148	-	717	304.858	0.00759759	0.0905142	0.992457	245	468	104	518	514	206	315.754	402.315	232.123	366.945	335.213	176.798	8.26201	8.46033	8.03198	8.38446	8.31073	7.8319
NDEONHPJ_03668	1	3841480	3842505	-	1026	178.429	0.0259133	0.093314	0.992459	144	287	67	233	216	213	185.586	246.719	149.541	165.054	140.868	182.805	7.50051	7.72791	7.34508	7.41173	7.29461	7.48943
NDEONHPJ_03669	1	3842679	3843317	+	639	151.718	-0.0247407	0.0935764	0.992461	123	146	56	307	247	143	158.521	125.508	124.989	217.475	161.085	122.728	7.26771	7.09585	7.10032	7.52006	7.28108	7.07988
NDEONHPJ_03671	1	3844179	3844796	-	618	1999.45	-0.00735984	0.089688	0.992464	1371	2952	671	3564	3382	1706	1766.93	2537.68	1497.64	2524.69	2205.62	1464.16	10.8525	11.1526	10.7232	11.1483	11.034	10.7046
NDEONHPJ_03672	1	3844976	3845689	+	714	356.018	-0.00938013	0.0885189	0.992466	273	423	143	628	587	319	351.84	363.63	319.169	444.868	382.821	273.779	8.4612	8.48733	8.38696	8.65177	8.52872	8.26862
NDEONHPJ_03673	1	3845689	3846387	+	699	523.259	0.00833194	0.0873484	0.992468	334	673	266	739	859	528	430.457	578.542	593.698	523.499	560.21	453.151	8.87518	9.10907	9.12876	9.02803	9.08293	8.91401
NDEONHPJ_03674	1	3846453	3847199	+	747	3122.54	0.0270264	0.0906264	0.99247	2197	3893	1680	3629	4715	3684	2831.48	3346.6	3749.67	2570.74	3074.96	3161.76	11.5255	11.662	11.7566	11.4489	11.5923	11.6151
NDEONHPJ_03675	1	3847417	3847827	+	411	1072	0.0171358	0.0881577	0.992472	759	1267	583	1260	1606	1309	978.193	1089.17	1301.23	892.569	1047.38	1123.44	9.98892	10.0754	10.2212	9.9166	10.0436	10.1007
NDEONHPJ_03677	1	3848491	3849846	+	1356	266.149	0.000563735	0.0882876	0.992474	192	366	106	399	480	236	247.448	314.631	236.587	282.647	313.039	202.545	7.99447	8.18386	7.9624	8.09801	8.18031	7.84389
NDEONHPJ_03678	1	3850180	3851148	+	969	32.4765	-0.0229882	0.096236	0.992476	15	43	3	106	41	35	19.3319	36.9648	6.69585	75.0891	26.7388	30.0384	4.71754	5.04396	4.49797	5.5474	4.85673	4.92233
NDEONHPJ_03679	1	3851220	3852203	+	984	25.8768	-0.00354935	0.0915235	0.992478	14	35	12	56	40	17	18.0431	30.0876	26.7834	39.6697	26.0866	14.5901	4.5124	4.75715	4.68754	4.92946	4.67912	4.41371
NDEONHPJ_03680	1	3852230	3853405	+	1176	25.3782	-0.0238024	0.096619	0.99248	7	36	3	73	55	21	9.02154	30.9473	6.69585	51.7123	35.8691	18.0231	4.24465	4.73278	4.24987	5.07363	4.82809	4.45598
NDEONHPJ_03681	1	3853402	3854199	+	798	31.2662	-0.0114798	0.0923964	0.992482	21	41	9	78	45	24	27.0646	35.2455	20.0875	55.2543	29.3474	20.5978	4.87363	5.01784	4.7641	5.31686	4.91237	4.7355
NDEONHPJ_03682	1	3854213	3855013	+	801	28.7711	-0.0020123	0.0912992	0.992484	20	28	16	62	28	29	25.7758	24.0701	35.7112	43.9201	18.2606	24.889	4.76457	4.72675	4.92441	5.08193	4.58939	4.74374
NDEONHPJ_03683	1	3855274	3855894	+	621	401.491	0.0283824	0.0930241	0.992487	315	638	155	516	559	441	405.969	548.454	345.952	365.528	364.56	378.484	8.65171	8.89939	8.52884	8.56884	8.56671	8.59628
NDEONHPJ_03684	1	3855929	3856495	-	567	75.3079	0.0350285	0.0987001	0.992489	66	132	27	91	109	67	85.0603	113.473	60.2626	64.4633	71.086	57.5021	6.30468	6.5236	6.08637	6.11531	6.18133	6.04293
NDEONHPJ_03685	1	3856576	3857709	-	1134	69.1168	-0.0229886	0.0935067	0.992491	40	80	29	140	104	73	51.5517	68.7717	64.7265	99.1743	67.8252	62.6516	5.92027	6.09962	6.06244	6.36603	6.09012	6.03723
NDEONHPJ_03686	1	3857918	3858919	+	1002	285.962	0.0312007	0.0937779	0.992493	246	400	120	408	432	252	317.043	343.859	267.834	289.022	281.735	216.277	8.23584	8.30235	8.10496	8.16305	8.14295	7.94272
NDEONHPJ_03687	1	3858981	3861818	+	2838	2851.87	0.0126427	0.0886327	0.992495	1910	4032	1319	4589	4253	2581	2461.59	3466.09	2943.94	3250.79	2773.66	2215.12	11.3529	11.6349	11.4979	11.5807	11.4491	11.2696
NDEONHPJ_03688	1	3861811	3862341	+	531	677.184	0.0254516	0.0893529	0.992497	514	861	330	925	861	824	662.439	740.156	736.543	655.259	561.514	707.19	9.38343	9.47349	9.46864	9.37459	9.25259	9.43623
NDEONHPJ_03689	1	3862343	3862825	+	483	569.817	0.0246959	0.0935808	0.992499	337	1000	263	755	863	513	434.323	859.647	587.003	534.833	562.819	440.278	8.92868	9.48522	9.16374	9.08947	9.13036	8.93792
NDEONHPJ_03696	1	3869748	3870305	-	558	299.189	0.0369532	0.095402	0.992501	263	423	121	409	405	313	338.952	363.63	270.066	289.731	264.127	268.629	8.3197	8.37774	8.14362	8.19579	8.12399	8.13735
NDEONHPJ_03697	1	3870449	3871519	-	1071	569.784	0.0210659	0.0883022	0.992503	487	737	235	834	844	573	627.642	633.559	524.508	590.796	550.427	491.772	9.23024	9.23826	9.08732	9.18145	9.1245	9.03602
NDEONHPJ_03698	1	3871730	3872056	+	327	661.282	0.026021	0.0930463	0.992505	624	730	325	738	756	926	804.206	627.542	725.383	522.79	493.037	794.731	9.52031	9.31758	9.43412	9.17408	9.12913	9.51097
NDEONHPJ_03699	1	3872230	3872460	-	231	236.683	-0.0153632	0.0933534	0.992507	143	386	35	587	330	227	184.297	331.824	78.1182	415.824	215.215	194.821	7.64513	8.11131	7.13195	8.30749	7.76068	7.6849
NDEONHPJ_03700	1	3872852	3873718	-	867	375.929	0.0272388	0.0902082	0.992509	278	521	173	489	536	428	358.284	447.876	386.127	346.402	349.561	367.327	8.5145	8.69375	8.57298	8.48771	8.49476	8.53387
NDEONHPJ_03701	1	3873826	3874719	+	894	141.995	-0.0102204	0.0903815	0.992511	95	202	48	281	196	142	122.435	173.649	107.134	199.057	127.824	121.87	7.03219	7.29389	6.94838	7.40452	7.0609	7.02701
NDEONHPJ_03702	1	3874883	3875437	+	555	613.875	0.0043721	0.0901141	0.992513	510	832	229	1074	1077	392	657.284	715.226	511.116	760.809	702.382	336.43	9.30014	9.37029	9.10141	9.42233	9.35547	8.79006
NDEONHPJ_03703	1	3875591	3877531	+	1941	7964.04	-0.0177034	0.0908587	0.992516	5584	9755	2936	14525	14737	6698	7196.61	8385.85	6553	10289.3	9610.96	5748.5	12.8659	12.9915	12.791	13.1649	13.1064	12.6882
NDEONHPJ_03704	1	3877862	3878779	+	918	56.1869	0.0221647	0.0938728	0.992518	52	81	23	59	58	81	67.0172	69.6314	51.3348	41.7949	37.8256	69.5175	5.91137	5.94268	5.74316	5.60986	5.55022	5.94154
NDEONHPJ_03705	1	3878861	3879871	+	1011	145.244	-0.00571057	0.0885853	0.99252	98	200	57	250	211	153	126.302	171.929	127.221	177.097	137.607	131.311	7.07747	7.30754	7.08613	7.33161	7.13788	7.10383
NDEONHPJ_03707	1	3880409	3881701	-	1293	1164.82	-0.0229248	0.0872052	0.992522	796	1315	533	1728	1964	1326	1025.88	1130.44	1189.63	1224.09	1280.85	1138.03	10.0831	10.1604	10.2018	10.2253	10.2627	10.1658
NDEONHPJ_03708	1	3882390	3883511	-	1122	972.991	0.0477771	0.104863	0.992524	793	1417	498	1296	1519	673	1022.01	1218.12	1111.51	918.071	990.639	577.596	9.95369	10.1006	10.0224	9.8665	9.92831	9.51179
NDEONHPJ_03709	1	3883521	3884033	-	513	545.046	0.0268705	0.0937641	0.992526	350	880	262	729	869	460	451.077	756.489	584.771	516.415	566.732	394.791	8.9308	9.35176	9.13533	9.03607	9.11095	8.82867
NDEONHPJ_03711	1	3884821	3886194	+	1374	460.001	0.0213616	0.0919185	0.992528	372	613	216	708	749	328	479.431	526.963	482.101	501.539	488.472	281.503	8.86875	8.94609	8.87262	8.90573	8.88428	8.46404
NDEONHPJ_03712	1	3886265	3887515	-	1251	509.088	-0.0226527	0.091155	0.99253	302	677	202	784	937	543	389.215	581.981	450.854	555.376	611.079	466.025	8.77818	9.09479	8.89136	9.05653	9.13555	8.91572
NDEONHPJ_03713	1	3887651	3888247	+	597	54.4925	0.0131033	0.0921262	0.992532	35	76	31	94	83	31	45.1077	65.3331	69.1904	66.5885	54.1297	26.6055	5.62887	5.86672	5.88912	5.88197	5.73994	5.33906
NDEONHPJ_03714	1	3888565	3889521	+	957	256.25	-0.000148092	0.0872572	0.992534	189	351	99	413	376	272	243.582	301.736	220.963	292.564	245.214	233.442	7.95967	8.12844	7.88891	8.1039	7.9643	7.9267
NDEONHPJ_03715	1	3889710	3890075	+	366	41.4403	-0.0100067	0.0910716	0.992536	30	60	11	71	61	51	38.6638	51.5788	24.5514	50.2955	39.7821	43.7703	5.33242	5.5112	5.13562	5.49647	5.34682	5.40571
NDEONHPJ_03716	1	3890097	3891257	+	1161	192.826	0.00792003	0.0908816	0.992538	139	324	66	374	248	146	179.142	278.525	147.309	264.937	161.737	125.303	7.51425	7.86563	7.37813	7.82507	7.4367	7.25619
NDEONHPJ_03717	1	3891547	3892602	+	1056	41.1506	0.00761568	0.0908712	0.99254	28	63	17	65	43	52	36.0862	54.1577	37.9431	46.0452	28.0431	44.6285	5.27951	5.53051	5.31106	5.42509	5.13281	5.40404
NDEONHPJ_03718	1	3892659	3893984	+	1326	476.483	0.0397687	0.0986878	0.992542	320	764	233	637	593	503	412.413	656.77	520.044	451.243	386.734	431.695	8.77441	9.15319	8.95712	8.84428	8.72374	8.80943
NDEONHPJ_03720	1	3894898	3895149	+	252	1491.76	0.0240543	0.0928807	0.992544	958	1902	897	1655	2676	1353	1234.66	1635.05	2002.06	1172.38	1745.19	1161.2	10.3804	10.6065	10.7745	10.3401	10.6608	10.3329
NDEONHPJ_03721	1	3895202	3895900	-	699	104.825	0.0243982	0.0927206	0.992546	94	146	42	129	176	96	121.146	125.508	93.7419	91.382	114.781	82.3911	6.81083	6.83991	6.63193	6.60797	6.77344	6.53812
NDEONHPJ_03722	1	3895996	3896976	-	981	67.8765	0.00985804	0.0903809	0.992549	56	100	24	116	87	66	72.1724	85.9647	53.5668	82.173	56.7384	56.6439	6.11904	6.24513	5.9404	6.21378	5.95848	5.95945
NDEONHPJ_03724	1	3897344	3898699	-	1356	479.917	0.0144689	0.0885441	0.992551	353	689	201	763	648	490	454.944	592.296	448.622	540.5	422.603	420.538	8.86012	9.07455	8.84974	8.99897	8.80175	8.79822
NDEONHPJ_03725	1	3898790	3900550	-	1761	1956.13	0.0235065	0.0936073	0.992553	1382	3423	793	3055	2846	1425	1781.11	2942.57	1769.94	2164.13	1856.06	1222.99	10.8402	11.2643	10.8353	11.0004	10.8735	10.5485
NDEONHPJ_03726	1	3900556	3900876	-	321	277.605	0.00871452	0.0914721	0.992555	182	544	82	499	398	195	234.56	467.648	183.02	353.486	259.562	167.357	7.95537	8.52001	7.78262	8.2817	8.03222	7.70904
NDEONHPJ_03727	1	3900887	3901279	-	393	1945.39	0.0166293	0.0918247	0.992557	1639	3190	654	3467	2339	1604	2112.33	2742.27	1459.69	2455.98	1525.41	1376.62	10.9757	11.1987	10.6793	11.1034	10.7123	10.633
NDEONHPJ_03728	1	3901309	3901443	-	135	24.2275	-0.0143421	0.0931785	0.992559	6	25	15	41	48	26	7.73275	21.4912	33.4792	29.0439	31.3039	22.3143	4.17954	4.50968	4.71964	4.67104	4.71645	4.52817
NDEONHPJ_03729	2	1	828	+	828	676.141	-0.0223355	0.0935627	0.992561	377	702	318	822	853	1304	485.875	603.472	709.76	582.295	556.297	1119.15	9.12296	9.28951	9.41948	9.26116	9.22527	9.80916
NDEONHPJ_03730	2	959	1696	+	738	129.094	-0.0126616	0.0920452	0.992563	56	226	37	236	179	165	72.1724	194.28	82.5821	167.18	116.738	141.61	6.59997	7.30807	6.69669	7.18774	6.91258	7.05695
NDEONHPJ_03731	2	2729	2917	+	189	161.937	-0.0438903	0.0992338	0.992565	118	156	68	257	272	203	152.077	134.105	151.773	182.056	177.389	174.223	7.29057	7.19798	7.29063	7.42727	7.40716	7.39276
NDEONHPJ_03732	2	3058	3837	+	780	776.216	-0.0281384	0.0929933	0.992567	473	1018	286	1285	1082	1070	609.599	875.12	638.337	910.279	705.643	918.318	9.40345	9.69186	9.44014	9.72481	9.51693	9.73202
NDEONHPJ_03733	2	3850	4086	+	237	32.488	-0.00919539	0.0924964	0.992569	8	53	13	78	34	38	10.3103	45.5613	29.0153	55.2543	22.1736	32.6132	4.5286	5.19101	4.92414	5.32871	4.77438	4.98368
NDEONHPJ_03734	2	4097	5524	+	1428	161.571	-0.0117881	0.0920986	0.992571	58	266	60	342	197	188	74.7499	228.666	133.917	242.269	128.477	161.349	6.78988	7.57976	7.16913	7.62928	7.13243	7.30232
NDEONHPJ_03735	2	5529	5777	+	249	100.951	-0.00892666	0.0907593	0.992573	43	140	50	174	132	127	55.4181	120.351	111.597	123.26	86.0858	108.997	6.26229	6.77279	6.71019	6.79218	6.52882	6.69854
NDEONHPJ_03736	2	5841	6065	+	225	224.451	-0.0249316	0.0916887	0.992575	138	222	116	367	350	269	177.853	190.842	258.906	259.978	228.258	230.867	7.6323	7.68194	7.91382	7.92131	7.81824	7.82699
NDEONHPJ_03737	2	6102	6305	-	204	355.355	-0.017252	0.0900198	0.992577	222	333	196	580	525	430	286.112	286.262	437.462	410.865	342.387	369.044	8.29995	8.29898	8.63126	8.58339	8.43676	8.49629
NDEONHPJ_03738	2	6420	7487	-	1068	1605.93	-0.0180213	0.0914566	0.992579	784	1745	874	2174	2367	2436	1010.41	1500.08	1950.72	1540.04	1543.68	2090.67	10.2752	10.5809	10.7979	10.6022	10.6041	10.8579
NDEONHPJ_03739	2	7484	7990	-	507	1298.84	-0.0109519	0.0905526	0.992581	551	1550	737	1809	1997	1773	710.124	1332.45	1644.95	1281.47	1302.37	1521.66	9.86523	10.3484	10.5239	10.3164	10.3297	10.4589
NDEONHPJ_03740	2	7987	8754	-	768	3243.28	-0.00812926	0.0909553	0.992583	1365	4279	1697	4362	3642	5557	1759.2	3678.43	3787.62	3089.99	2375.19	4769.24	11.1641	11.7434	11.7678	11.5984	11.3884	11.9676
NDEONHPJ_03741	2	9231	9968	+	738	113.952	0.0243577	0.0947721	0.992585	67	201	58	115	121	157	86.3491	172.789	129.453	81.4646	78.912	134.744	6.61663	7.13161	6.89663	6.5714	6.54934	6.93437
NDEONHPJ_03742	2	9965	10189	+	225	47.4123	0.00443726	0.0905676	0.992587	22	65	28	61	66	60	28.3534	55.877	62.4946	43.2117	43.0429	51.4945	5.27524	5.65888	5.71479	5.49326	5.49053	5.60474
NDEONHPJ_03743	2	10400	11893	+	1494	184.59	-0.0103071	0.0916438	0.992589	79	311	63	348	203	255	101.815	267.35	140.613	246.519	132.39	218.851	7.08569	7.79762	7.30627	7.73142	7.25304	7.63376
NDEONHPJ_03744	2	12069	12371	-	303	501.387	0.00650442	0.0889957	0.992591	301	590	290	592	677	705	387.926	507.191	647.265	419.366	441.516	605.06	8.76128	8.96961	9.16764	8.81941	8.8594	9.11413
NDEONHPJ_03745	2	12458	13324	-	867	1607.04	-0.0202776	0.0929066	0.992593	708	1673	885	1982	2530	2636	912.465	1438.19	1975.27	1404.02	1649.98	2262.32	10.1936	10.5405	10.8024	10.5212	10.6524	10.9202
NDEONHPJ_03746	2	13366	13935	+	570	34.9905	-0.00949482	0.0912536	0.992595	19	42	17	40	55	55	24.487	36.1052	37.9431	28.3355	35.8691	47.2032	4.94051	5.13738	5.15908	5.0002	5.13409	5.30327
NDEONHPJ_03747	2	14022	14456	+	435	312.084	-0.0430147	0.101189	0.992597	219	269	136	481	434	503	282.245	231.245	303.545	340.735	283.04	431.695	8.19841	8.04782	8.25467	8.34643	8.19969	8.54119
NDEONHPJ_03748	2	14703	14873	-	171	515.526	-0.018581	0.093041	0.992599	378	361	257	514	782	988	487.163	310.332	573.611	364.111	509.993	847.942	8.93728	8.59542	9.06801	8.71168	8.97402	9.40372
NDEONHPJ_03749	2	14878	16788	-	1911	3520.93	-0.0105168	0.0897868	0.992601	2523	2980	1927	3841	5811	5244	3251.62	2561.75	4300.97	2720.92	3789.73	4500.62	11.7053	11.5165	11.9377	11.5633	11.8313	11.9769
NDEONHPJ_03750	2	16789	17499	-	711	498.796	-0.0210645	0.0899595	0.992603	332	576	219	588	884	685	427.879	495.156	488.797	416.532	576.514	587.895	8.83826	8.95218	8.94205	8.81671	9.0757	9.09145
NDEONHPJ_03751	2	17811	18080	-	270	174.752	0.0444595	0.101729	0.992605	172	190	90	200	275	165	221.672	163.333	200.875	141.678	179.345	141.61	7.62379	7.38993	7.54383	7.28536	7.46085	7.28587
NDEONHPJ_03752	2	18134	18490	-	357	189.069	-0.0130557	0.0882571	0.992607	148	230	70	241	324	242	190.741	197.719	156.236	170.721	211.302	207.694	7.56751	7.59529	7.42507	7.48342	7.64761	7.63359
NDEONHPJ_03753	2	18536	18853	-	318	67.5724	0.0200438	0.0927819	0.99261	73	86	24	66	101	83	94.0818	73.9296	53.5668	46.7536	65.8687	71.234	6.2976	6.12877	5.93061	5.82933	6.04934	6.10292
NDEONHPJ_03755	2	20093	20320	+	228	337.938	0.0299127	0.0915518	0.992612	310	368	164	426	511	362	399.526	316.35	366.04	301.773	333.256	310.683	8.53149	8.3459	8.45985	8.30913	8.38665	8.33186
NDEONHPJ_03756	2	20321	21823	+	1503	4721.95	0.0117126	0.0865148	0.992614	3576	5617	2284	5402	7198	6147	4608.72	4828.63	5097.77	3826.71	4694.29	5275.61	12.1827	12.221	12.2659	12.0333	12.1978	12.2947
NDEONHPJ_03757	2	21908	23071	+	1164	254.241	0.0204795	0.0901965	0.992616	226	356	93	334	396	263	291.267	306.034	207.571	236.602	258.257	225.717	8.0922	8.13284	7.83759	7.93016	7.99817	7.89459
NDEONHPJ_03758	2	23092	23673	+	582	156.332	0.0266191	0.0937414	0.992618	134	247	57	183	254	152	172.698	212.333	127.221	129.635	165.65	130.453	7.35484	7.52004	7.13647	7.14119	7.32437	7.14653
NDEONHPJ_03759	2	23960	25756	+	1797	0.217388	-0.00115484	0.0930442	0.99262	0	0	0	0	2	0	0	0	0	0	1.30433	0	-1.53807	-1.544	-1.53002	-1.54684	-1.49228	-1.54403
NDEONHPJ_03760	2	26051	27538	+	1488	0.982665	-0.0003561	0.0929447	0.992622	0	3	0	1	4	0	0	2.57894	0	0.708388	2.60866	0	0.0414646	0.160921	0.0538351	0.0688734	0.168262	0.0334619
NDEONHPJ_03761	2	27551	28402	+	852	0.143274	0.00117236	0.0930446	0.992624	0	1	0	0	0	0	0	0.859646	0	0	0	0	-1.96734	-1.95054	-1.96156	-1.97364	-1.97451	-1.97162
NDEONHPJ_03763	2	28842	29213	+	372	0.503469	-0.00273665	0.0930775	0.992626	0	0	0	0	2	2	0	0	0	0	1.30433	1.71648	-0.801329	-0.807235	-0.787203	-0.809048	-0.740428	-0.723819
NDEONHPJ_03767	2	33081	34991	-	1911	0.394774	-0.00217565	0.0930606	0.992628	0	0	0	0	1	2	0	0	0	0	0.652165	1.71648	-1.07889	-1.08654	-1.06669	-1.08795	-1.05429	-1.00536
NDEONHPJ_03769	2	36356	36808	-	453	0.326083	-0.001375	0.0930486	0.99263	0	0	0	0	3	0	0	0	0	0	1.9565	0	-1.23337	-1.24131	-1.22261	-1.24267	-1.14922	-1.24134
NDEONHPJ_03770	2	36998	37336	-	339	61.7951	0.0025173	0.0893617	0.992632	49	67	30	80	78	88	63.1508	57.5963	66.9585	56.671	50.8689	75.5252	5.95731	5.89719	5.99187	5.88603	5.81634	6.08141
NDEONHPJ_03771	2	37340	39454	-	2115	282.608	-0.00472932	0.0868242	0.992634	210	376	108	445	414	321	270.646	323.227	241.05	315.233	269.996	275.495	8.10732	8.24729	8.02253	8.22749	8.10501	8.12081
NDEONHPJ_03772	2	39616	40410	-	795	248.37	0.00352738	0.0902559	0.992636	189	436	62	353	378	276	243.582	374.806	138.381	250.061	246.518	236.874	7.92396	8.27558	7.5343	7.9446	7.93343	7.90234
NDEONHPJ_03773	2	40567	40851	+	285	33.2265	-0.00848016	0.0916462	0.992638	22	54	7	60	44	44	28.3534	46.4209	15.6236	42.5033	28.6953	37.7626	4.9662	5.25461	4.76106	5.2003	4.96534	5.12424
NDEONHPJ_03774	2	40869	41426	+	558	70.8568	-0.00459492	0.0911118	0.99264	60	114	12	93	112	98	77.3275	97.9997	26.7834	65.8801	73.0425	84.1076	6.18904	6.36474	5.65573	6.0806	6.1519	6.25142
NDEONHPJ_03775	2	41450	41776	+	327	41.2281	0.0155679	0.0922227	0.992642	36	70	12	54	53	48	46.3965	60.1753	26.7834	38.2529	34.5648	41.1956	5.42778	5.60559	5.15625	5.31189	5.25147	5.35704
NDEONHPJ_03776	2	41925	42821	+	897	77.9358	0.00185986	0.089132	0.992644	73	100	24	116	117	88	94.0818	85.9647	53.5668	82.173	76.3033	75.5252	6.41229	6.35026	6.0628	6.31859	6.26632	6.25944
NDEONHPJ_03777	2	42823	43308	+	486	80.2475	0.00231408	0.0890439	0.992646	60	113	30	134	112	84	77.3275	97.1401	66.9585	94.924	73.0425	72.0922	6.29838	6.46064	6.21209	6.44475	6.2579	6.25
NDEONHPJ_03778	2	43426	43767	+	342	106.03	0.00421024	0.0892174	0.992648	87	121	48	123	133	162	112.125	104.017	107.134	87.1317	86.738	139.035	6.76061	6.70689	6.72727	6.58131	6.57773	6.92494
NDEONHPJ_03780	2	44386	44883	+	498	54.1563	0.0255935	0.0943338	0.99265	42	89	22	72	76	52	54.1293	76.5085	49.1029	51.0039	49.5646	44.6285	5.75126	5.99039	5.69599	5.71279	5.69414	5.63064
NDEONHPJ_03781	2	45119	45910	+	792	190.443	-0.0150552	0.091844	0.992652	145	261	49	384	313	170	186.875	224.368	109.365	272.021	204.128	145.901	7.54153	7.68469	7.18263	7.84291	7.61038	7.35812
NDEONHPJ_03782	2	45975	47357	-	1383	1215.13	0.00114812	0.0872183	0.992654	759	1366	675	1556	2027	1407	978.193	1174.28	1506.57	1102.25	1321.94	1207.54	10.0705	10.2144	10.4188	10.1635	10.3113	10.237
NDEONHPJ_03783	2	47430	47843	-	414	593.101	0.0033667	0.0866861	0.992656	466	582	312	743	987	689	600.577	500.314	696.368	526.332	643.687	591.328	9.21876	9.07475	9.3379	9.11388	9.2752	9.20633
NDEONHPJ_03784	2	48758	48949	+	192	101.004	-0.00270313	0.0904822	0.992658	97	99	39	131	101	175	125.013	85.105	87.046	92.7988	65.8687	150.192	6.79473	6.51832	6.54049	6.5782	6.34584	6.94245
NDEONHPJ_03785	2	49009	49878	+	870	129.948	-0.0100809	0.0891061	0.99266	108	161	43	215	176	162	139.19	138.403	95.9738	152.303	114.781	139.035	7.06865	7.06534	6.81788	7.13914	6.92698	7.06878
NDEONHPJ_03786	2	49932	50231	+	300	16.7348	-0.00163699	0.0919079	0.992662	16	24	3	13	40	20	20.6207	20.6315	6.69585	9.20904	26.0866	17.1648	4.14602	4.15375	3.83101	3.82858	4.28517	4.0671
NDEONHPJ_03787	2	50325	50663	-	339	829.7	0.0499741	0.107322	0.992664	953	914	400	1122	1168	600	1228.22	785.717	892.78	794.811	761.729	514.945	10.01	9.63586	9.73919	9.64512	9.61091	9.31119
NDEONHPJ_03788	2	50705	52429	-	1725	541.699	0.0308295	0.0928341	0.992666	496	574	276	608	826	620	639.241	493.437	616.018	430.7	538.688	532.109	9.21132	9.00244	9.17976	8.89666	9.07219	9.06234
NDEONHPJ_03789	2	52585	53250	-	666	1681.89	0.0170779	0.0900734	0.992668	1175	2157	879	1634	2634	2197	1514.33	1854.26	1961.88	1157.51	1717.8	1885.56	10.6233	10.7888	10.8355	10.4135	10.7256	10.8028
NDEONHPJ_03790	2	53813	53932	-	120	5.04863	-0.000596906	0.0926311	0.99267	7	6	0	10	2	9	9.02154	5.15788	0	7.08388	1.30433	7.72417	2.47233	2.339	2.18098	2.42019	2.15181	2.44091
NDEONHPJ_03791	2	54029	55405	+	1377	504.408	0.0332785	0.0976072	0.992671	366	952	195	527	791	480	471.698	818.383	435.23	373.32	515.863	411.956	8.90684	9.36839	8.8451	8.7253	8.9785	8.80076
NDEONHPJ_03792	2	55420	61380	+	5961	1160.1	-0.00866728	0.0887025	0.992673	797	1576	445	1267	1933	1663	1027.17	1354.8	993.217	897.528	1260.64	1427.25	10.075	10.3012	10.0491	9.96883	10.2412	10.3452
NDEONHPJ_03793	2	61394	63445	+	2052	910.371	-0.022102	0.0919106	0.992675	617	1102	348	964	1610	1410	795.185	947.33	776.718	682.886	1049.99	1210.12	9.71315	9.85323	9.69567	9.59601	9.93806	10.056
NDEONHPJ_03794	2	63470	63865	+	396	125.934	-0.00749159	0.0908953	0.992677	68	158	61	122	172	230	87.6379	135.824	136.149	86.4233	112.172	197.395	6.70491	7.01151	7.00878	6.68783	6.86948	7.30826
NDEONHPJ_03795	2	63862	64512	+	651	296.926	0.00778764	0.0897999	0.992679	240	467	93	328	437	403	309.31	401.455	207.571	232.351	284.996	345.871	8.23447	8.44792	7.94132	8.01415	8.17028	8.32477
NDEONHPJ_03796	2	64530	65576	+	1047	559.18	-0.0163671	0.0926944	0.992681	345	887	126	604	1164	792	444.633	762.506	281.226	427.866	759.12	679.727	8.91798	9.3572	8.59548	8.8873	9.3539	9.25955
NDEONHPJ_03797	2	65584	66345	+	762	549.816	-0.0139682	0.0913018	0.992683	372	851	142	679	1041	712	479.431	731.559	316.937	480.995	678.904	611.068	8.97766	9.32296	8.67768	8.97958	9.26016	9.1722
NDEONHPJ_03798	2	66346	67473	+	1128	546.508	-0.015244	0.0925883	0.992685	321	913	115	628	1084	783	413.702	784.857	256.674	444.868	706.947	672.003	8.84465	9.36611	8.51523	8.89915	9.27685	9.23343
NDEONHPJ_03799	2	67476	68609	+	1134	474.087	-0.0112605	0.0911369	0.992687	321	751	120	534	836	692	413.702	645.595	267.834	378.279	545.21	593.903	8.76177	9.12515	8.45018	8.69174	8.98354	9.05451
NDEONHPJ_03800	2	68733	72467	+	3735	652.95	-0.0244736	0.0929095	0.992689	483	834	198	779	1136	983	622.487	716.945	441.926	551.834	740.86	843.651	9.30234	9.41694	9.04322	9.20684	9.44425	9.55298
NDEONHPJ_03801	2	72547	72867	+	321	155.854	0.00243963	0.0892731	0.992691	113	227	58	173	217	234	145.633	195.14	129.453	122.551	141.52	200.828	7.22532	7.44997	7.14571	7.0986	7.20295	7.47297
NDEONHPJ_03802	2	72921	73574	+	654	71.1469	0.013223	0.0918753	0.992693	58	123	22	65	99	101	74.7499	105.737	49.1029	46.0452	64.5644	86.6823	6.16738	6.42427	5.92111	5.85427	6.0682	6.27481
NDEONHPJ_03803	2	73568	73795	+	228	7.35766	0.00958354	0.0931849	0.992695	13	12	0	7	12	5	16.7543	10.3158	0	4.95872	7.82598	4.2912	3.13808	2.96444	2.64439	2.75933	2.87713	2.736
NDEONHPJ_03804	2	73832	74110	+	279	17.6017	0.0110498	0.0923249	0.992697	18	27	5	26	27	14	23.1983	23.2105	11.1597	18.4181	17.6085	12.0154	4.25907	4.26876	3.99775	4.15564	4.13456	3.98108
NDEONHPJ_03805	2	74217	74708	+	492	100.26	0.0206928	0.094308	0.992699	100	199	21	107	152	93	128.879	171.07	46.8709	75.7975	99.1291	79.8164	6.79889	7.03092	6.17651	6.41787	6.60627	6.45415
NDEONHPJ_03806	2	74739	76232	+	1494	731.495	0.0388259	0.0972055	0.992701	702	859	344	741	1124	839	904.732	738.436	767.79	524.915	733.034	720.064	9.6833	9.51593	9.54713	9.24861	9.51	9.49555
NDEONHPJ_03807	2	76236	76733	-	498	830.183	0.0237696	0.091202	0.992703	764	1065	337	859	1331	993	984.637	915.524	752.167	608.505	868.032	852.233	9.8318	9.77163	9.61308	9.4475	9.72789	9.71283
NDEONHPJ_03809	2	77678	80332	+	2655	1514.31	-0.00869321	0.0902647	0.992705	1061	2389	408	1912	2348	2177	1367.41	2053.7	910.635	1354.44	1531.28	1868.39	10.4659	10.8054	10.1563	10.4581	10.5578	10.7243
NDEONHPJ_03810	2	80384	80743	-	360	1514.65	0.0564417	0.112073	0.992707	1166	2133	891	1256	2146	1717	1502.73	1833.63	1988.67	889.735	1399.55	1473.6	10.5431	10.709	10.7773	10.1367	10.4853	10.5271
NDEONHPJ_03811	2	81016	82851	+	1836	713.836	-0.00454332	0.0908848	0.992709	442	1334	158	1087	1081	861	569.646	1146.77	352.648	770.018	704.991	738.945	9.2725	9.85456	8.93045	9.51362	9.44126	9.4796
NDEONHPJ_03812	2	82866	83207	+	342	179.165	0.00182831	0.0903712	0.992711	111	320	55	198	342	199	143.056	275.087	122.757	140.261	223.04	170.79	7.30126	7.81143	7.20504	7.28371	7.63972	7.42987
NDEONHPJ_03813	2	83221	83616	+	396	292.642	-0.00655768	0.0908168	0.992713	202	462	81	266	564	421	260.336	397.157	180.788	188.431	367.821	361.319	8.07993	8.4197	7.82461	7.83946	8.3564	8.34089
NDEONHPJ_03814	2	83911	85569	+	1659	449.936	0.00237861	0.0883149	0.992715	386	606	152	532	656	626	497.474	520.946	339.256	376.862	427.82	537.259	8.88759	8.92587	8.59295	8.66765	8.76676	8.95135
NDEONHPJ_03815	2	85851	86354	+	504	481.373	0.0528753	0.106569	0.992717	398	600	270	530	787	429	512.939	515.788	602.626	375.446	513.254	368.185	8.95352	8.95834	9.08398	8.70829	8.95449	8.69395
NDEONHPJ_03817	2	87854	88849	+	996	172.708	0.00387476	0.0887497	0.992719	137	226	69	286	284	144	176.565	194.28	154.004	202.599	185.215	123.587	7.44278	7.51712	7.34416	7.55071	7.48032	7.18288
NDEONHPJ_03819	2	89790	90674	-	885	647.864	0.0108968	0.088713	0.992721	569	833	251	961	1110	551	733.323	716.086	560.219	680.761	723.903	472.891	9.43431	9.41509	9.21948	9.37371	9.42422	9.0878
NDEONHPJ_03820	2	90808	91455	-	648	126.239	0.0455347	0.105319	0.992723	108	243	45	140	165	119	139.19	208.894	100.438	99.1743	107.607	102.131	7.03154	7.35844	6.80494	6.78525	6.84267	6.8069
NDEONHPJ_03822	2	92073	93041	-	969	288.958	0.00954834	0.0895802	0.992725	197	476	105	401	477	281	253.892	409.192	234.355	284.064	311.083	241.166	8.06629	8.44949	8.00981	8.15221	8.2244	8.02644
NDEONHPJ_03823	2	93051	93908	-	858	351.894	0.0157224	0.091046	0.992727	261	607	119	394	531	422	336.375	521.805	265.602	279.105	346.3	362.178	8.41123	8.77226	8.23619	8.26699	8.43401	8.46964
NDEONHPJ_03824	2	93930	94874	-	945	320.908	0.00323701	0.0905228	0.992729	211	607	83	446	522	338	271.935	521.805	185.252	315.941	340.43	290.085	8.17596	8.70886	7.91052	8.29162	8.35135	8.22473
NDEONHPJ_03825	2	94956	96326	-	1371	264.481	-0.00490013	0.0913657	0.99273	161	511	49	338	504	306	207.496	439.279	109.365	239.435	328.691	262.622	7.82641	8.43316	7.42176	7.93314	8.18753	8.00536
NDEONHPJ_03826	2	96345	97094	-	750	259.728	-0.0075334	0.0911575	0.992732	185	443	52	325	455	345	238.427	380.823	116.061	230.226	296.735	296.093	7.9299	8.30948	7.45514	7.90241	8.10296	8.10062
NDEONHPJ_03827	2	97108	98166	-	1059	376.789	-0.00395566	0.0909173	0.992734	227	702	89	431	700	471	292.556	603.472	198.643	305.315	456.516	404.231	8.33367	8.92363	8.07001	8.36432	8.68625	8.58573
NDEONHPJ_03828	2	98182	98436	-	255	41.2028	-0.00536025	0.0913474	0.992736	26	70	10	84	56	41	33.5086	60.1753	22.3195	59.5046	36.5213	35.1879	5.23612	5.60002	5.07972	5.59563	5.27771	5.25792
NDEONHPJ_03829	2	98451	99740	-	1290	406.805	0.00541877	0.0911319	0.992738	276	819	93	446	653	503	355.707	704.05	207.571	315.941	425.864	431.695	8.53226	9.08379	8.17314	8.44209	8.67358	8.68428
NDEONHPJ_03830	2	99753	100571	-	819	253.806	0.00204023	0.0918525	0.99274	160	591	29	331	431	266	206.207	508.051	64.7265	234.476	281.083	228.292	7.76231	8.51359	7.08692	7.86015	8.00532	7.83929
NDEONHPJ_03831	2	100613	101083	-	471	157.945	0.00825228	0.0923836	0.992742	96	411	21	174	241	167	123.724	353.315	46.8709	123.26	157.172	143.326	7.05187	7.91031	6.52307	7.04647	7.22923	7.1584
NDEONHPJ_03832	2	102021	103925	+	1905	524.233	0.0479924	0.102894	0.992744	431	585	315	616	645	614	555.469	502.893	703.064	436.367	420.647	526.96	9.07245	8.99271	9.26551	8.88115	8.85275	9.03012
NDEONHPJ_03833	2	104084	104416	+	333	86.2585	0.0132585	0.0899988	0.992746	67	123	35	125	104	106	86.3491	105.737	78.1182	88.5485	67.8252	90.9735	6.42712	6.57457	6.36318	6.44526	6.26114	6.46434
NDEONHPJ_03834	2	104431	104757	+	327	126.787	0.041532	0.0998788	0.992748	110	188	54	143	169	146	141.767	161.614	120.525	101.299	110.216	125.303	7.06211	7.16533	6.9444	6.81782	6.87721	6.97109
NDEONHPJ_03835	2	104881	105183	+	303	54.3129	0.021777	0.0926625	0.99275	40	79	26	67	85	53	51.5517	67.9121	58.0307	47.462	55.434	45.4868	5.72523	5.90886	5.79603	5.67104	5.77134	5.64629
NDEONHPJ_03836	2	105184	105510	+	327	167.412	0.0308404	0.0930719	0.992752	158	188	79	217	228	187	203.629	161.614	176.324	153.72	148.694	160.491	7.53383	7.35702	7.4213	7.3193	7.29443	7.35179
NDEONHPJ_03837	2	105541	105732	+	192	113.332	0.0151288	0.0912113	0.992754	83	117	71	111	199	123	106.97	100.579	158.468	78.6311	129.781	105.564	6.7688	6.72446	7.05052	6.55775	6.91184	6.75873
NDEONHPJ_03838	2	106174	106467	+	294	29.2308	0.0253892	0.0961416	0.992756	30	58	7	35	37	26	38.6638	49.8595	15.6236	24.7936	24.1301	22.3143	5.0028	5.17919	4.6092	4.75764	4.7427	4.70716
NDEONHPJ_03839	2	106485	107201	+	717	140.905	0.00282288	0.0918404	0.992758	96	321	16	197	220	148	123.724	275.947	35.7112	139.552	143.476	127.02	6.9868	7.63522	6.33633	7.07623	7.09762	7.00545
NDEONHPJ_03840	2	107219	108349	+	1131	320.988	0.00909705	0.0923392	0.99276	180	823	56	396	521	281	231.983	707.489	124.989	280.522	339.778	241.166	8.00935	8.94415	7.61417	8.15252	8.30597	8.03665
NDEONHPJ_03841	2	108358	109989	+	1632	611.671	0.00802061	0.0922097	0.992762	400	1511	90	700	986	601	515.517	1298.93	200.875	495.872	643.035	515.803	9.05142	9.84647	8.41277	9.02037	9.23057	9.0516
NDEONHPJ_03842	2	110014	110868	+	855	391.5	0.00731701	0.0917114	0.992764	223	895	87	452	665	401	287.401	769.384	194.18	320.191	433.69	344.155	8.32819	9.14698	8.06355	8.40849	8.65095	8.46483
NDEONHPJ_03843	2	110907	111485	+	579	520.16	-0.00916748	0.0910672	0.992765	338	891	119	680	880	697	435.612	765.945	265.602	481.704	573.905	598.194	8.86021	9.32417	8.51044	8.93848	9.08041	9.11441
NDEONHPJ_03844	2	111590	112009	+	420	5232.38	-0.0288541	0.0970326	0.992767	3734	6492	1072	6232	8012	10450	4812.35	5580.83	2392.65	4414.67	5225.15	8968.62	12.2489	12.3716	11.72	12.1789	12.3167	12.7859
NDEONHPJ_03845	2	112088	112846	+	759	132.741	0.0160673	0.0930209	0.992769	125	262	27	138	176	160	161.099	225.227	60.2626	97.7575	114.781	137.319	7.1649	7.44165	6.53844	6.79774	6.91134	7.04447
NDEONHPJ_03846	2	112858	113865	+	1008	213.166	0.00812625	0.0900021	0.992771	174	339	65	235	319	284	224.25	291.42	145.077	166.471	208.041	243.74	7.76301	7.97484	7.45379	7.53785	7.70536	7.82951
NDEONHPJ_03847	2	113882	117154	+	3273	1016.67	-0.0099525	0.0914438	0.992773	612	1799	225	1267	1788	1397	788.741	1546.5	502.188	897.528	1166.07	1198.96	9.75884	10.3179	9.43278	9.86009	10.075	10.0982
NDEONHPJ_03848	2	117218	117628	+	411	89.4371	-0.00582056	0.0914585	0.992775	74	143	15	105	124	151	95.3706	122.929	33.4792	74.3807	80.8685	129.594	6.50067	6.69403	5.93937	6.32715	6.38468	6.73553
NDEONHPJ_03849	2	117635	120373	+	2739	505.957	-0.00184275	0.0897957	0.992777	350	839	146	588	828	677	451.077	721.243	325.865	416.532	539.993	581.029	8.87702	9.26302	8.63823	8.81435	9.02073	9.08069
NDEONHPJ_03850	2	120761	120988	-	228	8.98317	0.0117314	0.093139	0.992779	12	11	3	8	11	11	15.4655	9.45611	6.69585	5.6671	7.17382	9.44065	3.33179	3.16019	3.08202	3.01486	3.07444	3.15966
NDEONHPJ_03851	2	121002	121226	-	225	5.14631	-0.00905049	0.0932455	0.992781	0	7	2	5	14	9	0	6.01753	4.4639	3.54194	9.13031	7.72417	2.16993	2.40406	2.34976	2.29796	2.5286	2.46932
NDEONHPJ_03852	2	121260	121661	-	402	25.1656	0.00939097	0.0916567	0.992783	13	34	16	28	39	28	16.7543	29.228	35.7112	19.8349	25.4344	24.0307	4.45546	4.71486	4.8002	4.51312	4.63958	4.6095
NDEONHPJ_03853	2	121697	121990	-	294	14.2895	0.00727578	0.0922149	0.992785	7	30	5	18	23	14	9.02154	25.7894	11.1597	12.751	14.9998	12.0154	3.68038	4.11314	3.75549	3.78055	3.84806	3.75988
NDEONHPJ_03854	2	121987	122616	-	630	39.5394	-0.00176022	0.0901354	0.992787	22	52	20	62	62	41	28.3534	44.7016	44.639	43.9201	40.4342	35.1879	5.12401	5.37542	5.36423	5.36545	5.3136	5.23118
NDEONHPJ_03855	2	122657	123172	-	516	32.8388	0.00818937	0.0919345	0.992789	33	57	6	54	51	24	42.5301	48.9999	13.3917	38.2529	33.2604	20.5978	5.16904	5.26999	4.69296	5.11259	5.02806	4.78138
NDEONHPJ_03856	2	123147	123413	-	267	5.32017	-0.00273431	0.0924407	0.99279	4	8	1	10	7	7	5.15517	6.87717	2.23195	7.08388	4.56516	6.00769	2.4377	2.50416	2.35463	2.51493	2.40935	2.47043
NDEONHPJ_03857	2	123406	123846	-	441	41.3883	0.0172261	0.0922179	0.992792	38	56	17	61	64	33	48.9741	48.1402	37.9431	43.2117	41.7386	28.3219	5.46592	5.45944	5.31902	5.3915	5.36983	5.15163
NDEONHPJ_03858	2	124070	124321	+	252	17.4406	0.0057344	0.09178	0.992794	17	16	9	24	16	25	21.9095	13.7543	20.0875	17.0013	10.4346	21.456	4.20006	3.99879	4.14929	4.08739	3.89014	4.19816
NDEONHPJ_03859	2	124349	124696	+	348	215.307	0.026698	0.0941712	0.992796	215	326	69	253	335	213	277.09	280.245	154.004	179.222	218.475	182.805	7.93577	7.94686	7.50365	7.60017	7.75006	7.61525
NDEONHPJ_03860	2	124711	126561	-	1851	1132.61	-0.000151622	0.0856735	0.992798	852	1356	507	1344	1759	1516	1098.05	1165.68	1131.6	952.073	1147.16	1301.09	10.1183	10.1668	10.1426	10.0048	10.1537	10.2574
NDEONHPJ_03861	2	126682	127107	-	426	53.4967	0.0128291	0.0910465	0.9928	38	83	22	69	64	71	48.9741	71.3507	49.1029	48.8788	41.7386	60.9351	5.67992	5.93067	5.68531	5.67589	5.57755	5.8206
NDEONHPJ_03862	2	127187	127681	-	495	31.0386	0.00336072	0.0910582	0.992802	32	36	10	33	39	50	41.2413	30.9473	22.3195	23.3768	25.4344	42.912	5.10487	4.94167	4.80182	4.79106	4.83336	5.13897
NDEONHPJ_03863	2	127692	127913	-	222	10.2365	-0.0198441	0.0949865	0.992804	6	11	2	18	23	14	7.73275	9.45611	4.4639	12.751	14.9998	12.0154	3.30403	3.35375	3.23408	3.46149	3.5317	3.43628
NDEONHPJ_03864	2	128025	128756	+	732	95.8042	0.00939739	0.0925113	0.992806	77	229	11	122	148	83	99.237	196.859	24.5514	86.4233	96.5204	71.234	6.54779	7.1	5.8514	6.44989	6.5302	6.31771
NDEONHPJ_03865	2	128743	129570	+	828	138.688	0.0135125	0.0927023	0.992808	127	288	24	159	176	163	163.677	247.578	53.5668	112.634	114.781	139.893	7.20087	7.54396	6.51136	6.9224	6.93572	7.08236
NDEONHPJ_03866	2	129551	129880	+	330	46.9064	0.0226389	0.0957962	0.99281	29	133	11	44	49	49	37.375	114.333	24.5514	31.1691	31.9561	42.0538	5.34554	6.14624	5.16915	5.23528	5.2478	5.41236
NDEONHPJ_03867	2	129936	130139	+	204	25.6332	0.0259879	0.0969002	0.992812	20	61	8	20	26	31	25.7758	52.4384	17.8556	14.1678	16.9563	26.6055	4.63496	5.08226	4.48859	4.35581	4.42882	4.65394
NDEONHPJ_03868	2	130180	130515	+	336	62.6897	0.01791	0.0939036	0.992813	47	150	13	82	71	62	60.5732	128.947	29.0153	58.0878	46.3037	53.2109	5.90372	6.47314	5.5385	5.87618	5.72968	5.81942
NDEONHPJ_03869	2	130547	131458	-	912	767.486	0.0148984	0.0895592	0.992815	691	970	308	943	1437	685	890.555	833.857	687.44	668.01	937.161	587.895	9.6989	9.64479	9.48977	9.46604	9.74231	9.36713
NDEONHPJ_03870	2	131774	132877	-	1104	305.559	0.00688405	0.0878681	0.992817	247	427	111	455	490	301	318.332	367.069	247.746	322.317	319.561	258.331	8.28343	8.39865	8.09511	8.29376	8.28695	8.12176
NDEONHPJ_03871	2	133051	135312	+	2262	928.804	-0.00393708	0.0872987	0.992819	790	1061	369	1088	1376	1341	1018.15	912.085	823.589	770.726	897.379	1150.9	9.92985	9.84008	9.75926	9.706	9.82692	10.0326
NDEONHPJ_03872	2	135333	135716	+	384	181.471	-0.00235462	0.089681	0.992821	149	257	55	187	341	231	192.03	220.929	122.757	132.469	222.388	198.254	7.53525	7.64654	7.22365	7.26012	7.65281	7.56083
NDEONHPJ_03873	2	135765	136169	-	405	40.9882	0.000856155	0.0902304	0.992823	38	49	14	49	56	61	48.9741	42.1227	31.2473	34.711	36.5213	52.3527	5.4595	5.3689	5.21988	5.25293	5.28212	5.50848
NDEONHPJ_03874	2	136379	138166	+	1788	376.78	-0.0192578	0.0886967	0.992825	315	359	162	556	557	498	405.969	308.613	361.576	393.864	363.256	427.404	8.6142	8.40008	8.52303	8.59036	8.52593	8.65632
NDEONHPJ_03875	2	138507	138740	+	234	27.244	-0.0215882	0.0944228	0.992827	17	20	14	37	46	43	21.9095	17.1929	31.2473	26.2104	29.9996	36.9044	4.64899	4.53314	4.81558	4.73225	4.80817	4.92867
NDEONHPJ_03877	2	140765	141136	+	372	174.474	-0.0240343	0.0901386	0.992829	136	194	67	252	275	230	175.276	166.771	149.541	178.514	179.345	197.395	7.44939	7.41187	7.33688	7.4635	7.46712	7.54107
NDEONHPJ_03878	2	141174	142136	+	963	389.469	-0.0126014	0.0874552	0.992831	320	450	148	494	621	527	412.413	386.841	330.328	349.944	404.995	452.293	8.64838	8.59761	8.47788	8.5189	8.63424	8.72334
NDEONHPJ_03879	2	142382	143311	-	930	53.6541	0.00379005	0.0901288	0.992832	59	48	21	70	79	66	76.0387	41.263	46.8709	49.5872	51.5211	56.6439	5.96902	5.57408	5.65992	5.68496	5.7095	5.77156
NDEONHPJ_03880	2	143603	143920	+	318	20.9028	-0.0307905	0.0989242	0.992834	14	17	5	30	32	46	18.0431	14.614	11.1597	21.2516	20.8693	39.4791	4.30552	4.2121	4.17205	4.37827	4.36923	4.73295
NDEONHPJ_03881	2	143920	144822	+	903	89.2984	0.00882939	0.0892622	0.992836	76	111	37	139	104	109	97.9482	95.4208	82.5821	98.4659	67.8252	93.5483	6.54127	6.52398	6.42592	6.54744	6.28745	6.5097
NDEONHPJ_03882	2	145117	146127	-	1011	85.2215	-0.0272869	0.0938201	0.992838	49	97	38	148	133	103	63.1508	83.3857	84.8141	104.841	86.738	88.3988	6.21488	6.39391	6.40578	6.56098	6.42184	6.43509
NDEONHPJ_03883	2	146259	146981	-	723	14.3674	-0.00667448	0.0918829	0.99284	13	18	3	21	26	18	16.7543	15.4736	6.69585	14.8761	16.9563	15.4483	3.9193	3.8896	3.68295	3.8734	3.93231	3.88891
NDEONHPJ_03884	2	147380	148582	+	1203	687.958	-0.00580162	0.089084	0.992842	428	767	361	776	961	1089	551.603	659.349	805.734	549.709	626.731	934.624	9.24219	9.38188	9.54442	9.23852	9.34127	9.67141
NDEONHPJ_03885	2	148730	148951	+	222	163.706	-0.029029	0.0950653	0.992844	86	167	82	211	268	257	110.836	143.561	183.02	149.47	174.78	220.568	7.06844	7.24571	7.42524	7.27511	7.39418	7.57825
NDEONHPJ_03886	3	466	822	+	357	611.952	0.0284761	0.0924215	0.992846	592	724	263	914	722	677	762.965	622.384	587.003	647.467	470.863	581.029	9.43304	9.26565	9.21899	9.29781	9.04622	9.21045
NDEONHPJ_03888	3	1110	1319	+	210	449.33	0.0272999	0.0932304	0.992848	434	500	213	598	478	578	559.336	429.823	475.405	423.616	311.735	496.063	8.98157	8.76806	8.84779	8.75647	8.52175	8.88335
NDEONHPJ_03889	3	1457	2587	+	1131	972.72	0.0397824	0.0978016	0.992849	859	1440	388	1350	1413	871	1107.07	1237.89	865.996	956.324	921.509	747.528	10.0251	10.1182	9.8269	9.90542	9.8755	9.71251
NDEONHPJ_03891	3	3505	4116	+	612	144.159	-0.0073673	0.0881757	0.992851	110	182	55	246	203	160	141.767	156.456	122.757	174.263	132.39	137.319	7.1569	7.23114	7.05825	7.31546	7.10569	7.13308
NDEONHPJ_03892	3	4332	4850	+	519	196.642	0.00236136	0.0896136	0.992853	162	307	54	304	264	232	208.784	263.911	120.525	215.35	172.172	199.112	7.65421	7.84273	7.27445	7.67954	7.50734	7.61812
NDEONHPJ_03894	3	5561	6151	-	591	274.373	0.0463172	0.100314	0.992855	254	375	114	358	370	288	327.353	322.367	254.442	253.603	241.301	247.173	8.2356	8.22431	8.03888	8.03449	7.99622	8.01501
NDEONHPJ_03895	3	6402	7652	-	1251	829.18	-0.0340056	0.0967826	0.992857	417	1073	330	1508	1187	1091	537.426	922.401	736.543	1068.25	774.12	936.341	9.34948	9.77179	9.59017	9.89535	9.62885	9.78425
NDEONHPJ_03896	3	7753	8667	+	915	534.268	-0.0217129	0.0909555	0.992859	317	617	250	815	703	784	408.547	530.402	557.987	577.336	458.472	672.861	8.84686	9.04917	9.0894	9.1179	8.93376	9.24461
NDEONHPJ_03897	3	8950	9339	+	390	97.2208	0.0459102	0.10767	0.992861	75	214	42	131	111	51	96.6594	183.964	93.7419	92.7988	72.3903	43.7703	6.55173	7.06129	6.52911	6.52344	6.34972	6.04971
NDEONHPJ_03898	3	9522	9665	-	144	103.412	0.0212258	0.0908194	0.992863	98	120	45	135	141	120	126.302	103.158	100.438	95.6324	91.9553	102.989	6.83467	6.68725	6.66928	6.63275	6.60474	6.68607
NDEONHPJ_03899	3	9686	10240	-	555	401.828	0.0199997	0.0885625	0.992865	324	530	174	606	591	390	417.569	455.613	388.359	429.283	385.43	334.714	8.67857	8.74935	8.62159	8.70116	8.61501	8.50569
NDEONHPJ_03900	3	10233	11189	-	957	423.708	0.00621188	0.0865075	0.992866	367	525	163	622	571	514	472.987	451.314	363.808	440.617	372.386	441.136	8.81291	8.77537	8.60786	8.75612	8.62298	8.75699
NDEONHPJ_03902	4	1	951	+	951	395.009	0.0410276	0.0950928	0.992868	314	521	189	486	581	434	404.681	447.876	421.838	344.277	378.908	372.477	8.64277	8.72461	8.6751	8.51601	8.59064	8.5773
NDEONHPJ_03903	4	944	1519	+	576	378.292	0.0590281	0.108573	0.99287	290	491	210	470	486	414	373.75	422.086	468.709	332.942	316.952	355.312	8.54853	8.64614	8.72895	8.45783	8.41982	8.50865
NDEONHPJ_03904	4	1539	1682	+	144	46.5034	-0.00982193	0.0912114	0.992872	28	69	15	64	62	75	36.0862	59.3156	33.4792	45.3368	40.4342	64.3681	5.3874	5.69151	5.36579	5.51543	5.4442	5.74846
NDEONHPJ_03905	4	1867	2070	-	204	89.583	0.0343315	0.097707	0.992874	101	116	33	114	127	82	130.168	99.719	73.6543	80.7562	82.825	70.3758	6.74829	6.5512	6.34967	6.40065	6.41813	6.30882
NDEONHPJ_03906	4	2314	2559	+	246	63.1049	0.0153213	0.091274	0.992876	52	101	21	88	93	64	67.0172	86.8243	46.8709	62.3381	60.6514	54.9274	6.01351	6.1996	5.80736	5.96607	5.94753	5.88363
NDEONHPJ_03908	4	3060	4262	+	1203	6901	0.0254723	0.090209	0.992878	4603	8936	3706	8479	10266	7945	5932.31	7681.8	8271.6	6006.42	6695.13	6818.72	12.6266	12.8377	12.8996	12.6364	12.724	12.739
NDEONHPJ_03909	4	4357	5133	+	777	2099.96	0.0528912	0.1006	0.99288	1645	2647	1091	2525	3082	2296	2120.06	2275.48	2435.06	1788.68	2009.97	1970.52	11.0413	11.0997	11.1556	10.9046	10.9979	10.9818
NDEONHPJ_03910	4	5480	5767	+	288	203.044	0.00436868	0.0894669	0.992881	173	311	57	269	296	253	222.961	267.35	127.221	190.556	193.041	217.135	7.72798	7.87494	7.33461	7.60731	7.61715	7.70815
NDEONHPJ_03911	4	5754	6068	+	315	924.597	0.0178203	0.0894103	0.992883	750	1370	347	1344	1180	1057	966.594	1177.72	774.486	952.073	769.555	907.161	9.88354	10.0486	9.70752	9.8713	9.70088	9.83198
NDEONHPJ_03912	4	6197	8608	+	2412	3630.51	0.0435094	0.0981152	0.992885	3169	4890	1635	4741	4206	4363	4084.18	4203.67	3649.24	3358.47	2743.01	3744.5	11.9189	11.9432	11.8254	11.7576	11.5971	11.8466
NDEONHPJ_03914	4	9525	9722	-	198	188.991	0.0120952	0.0884922	0.992887	149	265	74	268	244	233	192.03	227.806	165.164	189.848	159.128	199.97	7.57102	7.70458	7.46228	7.5625	7.42983	7.60247
NDEONHPJ_03915	4	9722	10093	-	372	305.838	-0.000835406	0.0871032	0.992889	246	387	118	459	390	399	317.043	332.683	263.37	325.15	254.344	342.438	8.28184	8.3205	8.14137	8.30233	8.11105	8.34374
NDEONHPJ_01841	1	1937470	1938696	-	1227	0	NA	NA	NA	0	0	0	0	0	0	0	0	0	0	0	0	0	0	0	0	0	0
NDEONHPJ_01850	1	1945011	1946237	-	1227	0	NA	NA	NA	0	0	0	0	0	0	0	0	0	0	0	0	0	0	0	0	0	0
NDEONHPJ_01851	1	1946540	1946752	+	213	0	NA	NA	NA	0	0	0	0	0	0	0	0	0	0	0	0	0	0	0	0	0	0
NDEONHPJ_02038	1	2142621	2142713	+	93	0	NA	NA	NA	0	0	0	0	0	0	0	0	0	0	0	0	0	0	0	0	0	0
NDEONHPJ_03492	1	3648742	3649593	+	852	0	NA	NA	NA	0	0	0	0	0	0	0	0	0	0	0	0	0	0	0	0	0	0
NDEONHPJ_03493	1	3649661	3649960	+	300	0	NA	NA	NA	0	0	0	0	0	0	0	0	0	0	0	0	0	0	0	0	0	0
NDEONHPJ_03495	1	3650779	3652209	-	1431	0	NA	NA	NA	0	0	0	0	0	0	0	0	0	0	0	0	0	0	0	0	0	0
NDEONHPJ_03496	1	3652202	3653317	-	1116	0	NA	NA	NA	0	0	0	0	0	0	0	0	0	0	0	0	0	0	0	0	0	0
NDEONHPJ_03499	1	3656582	3657556	+	975	0	NA	NA	NA	0	0	0	0	0	0	0	0	0	0	0	0	0	0	0	0	0	0
NDEONHPJ_03762	2	28470	28769	+	300	0	NA	NA	NA	0	0	0	0	0	0	0	0	0	0	0	0	0	0	0	0	0	0
NDEONHPJ_03764	2	29588	31018	-	1431	0	NA	NA	NA	0	0	0	0	0	0	0	0	0	0	0	0	0	0	0	0	0	0
NDEONHPJ_03765	2	31011	32126	-	1116	0	NA	NA	NA	0	0	0	0	0	0	0	0	0	0	0	0	0	0	0	0	0	0
NDEONHPJ_03766	2	32156	33076	-	921	0	NA	NA	NA	0	0	0	0	0	0	0	0	0	0	0	0	0	0	0	0	0	0
NDEONHPJ_03768	2	35391	36365	+	975	0	NA	NA	NA	0	0	0	0	0	0	0	0	0	0	0	0	0	0	0	0	0	0

### Sheet: Raw GPSvGP Cip Early Post Exp
Locus	Chr	Start	End	Strand	Length	baseMean	log2FoldChange	lfcSE	svalue	GPS1_CipTx_EarlyPostExp	GPS2_CipTx_EarlyPostExp	GPS3_CipTx_EarlyPostExp	GP1_CipTx_EarlyPostExp	GP2_CipTx_EarlyPostExp	GP3_CipTx_EarlyPostExp	normalized_counts_GPS1_CipTx_EarlyPostExp	normalized_counts_GPS2_CipTx_EarlyPostExp	normalized_counts_GPS3_CipTx_EarlyPostExp	normalized_counts_GP1_CipTx_EarlyPostExp	normalized_counts_GP2_CipTx_EarlyPostExp	normalized_counts_GP3_CipTx_EarlyPostExp	rlog_GPS1_CipTx_EarlyPostExp	rlog_GPS2_CipTx_EarlyPostExp	rlog_GPS3_CipTx_EarlyPostExp	rlog_GP1_CipTx_EarlyPostExp	rlog_GP2_CipTx_EarlyPostExp	rlog_GP3_CipTx_EarlyPostExp
NDEONHPJ_01838	1	1931174	1934284	+	3111	4214.25	6.18261	0.276294	8.39e-79	7447	8373	7865	114	120	115	5848.17	8742.45	10356.5	105.667	102.765	129.967	11.8181	12.2136	12.3847	9.26183	9.25265	9.32225
NDEONHPJ_01837	1	1929987	1931177	+	1191	1120.66	6.56309	0.317319	2.06e-69	1963	2418	1966	25	27	20	1541.56	2524.69	2588.8	23.1725	23.1222	22.603	9.90311	10.3864	10.41	7.4401	7.43195	7.45754
NDEONHPJ_00447	1	458566	458667	+	102	2406.96	2.24858	0.562374	0.00440101	4309	7533	771	855	713	685	3383.88	7865.39	1015.24	792.499	610.597	774.153	11.2834	12.0869	10.3025	10.1304	9.9629	10.1158
NDEONHPJ_02495	1	2580295	2580840	-	546	253.751	1.32458	0.45301	0.0625115	813	192	228	171	124	105	638.454	200.472	300.227	158.5	106.191	118.666	8.67027	7.70134	8.00968	7.53504	7.27811	7.35152
NDEONHPJ_01500	1	1599184	1599459	+	276	175.723	1.36165	0.534275	0.0998565	537	117	197	144	70	51	421.709	122.163	259.406	133.474	59.9465	57.6377	8.06847	7.06742	7.63517	7.128	6.63614	6.63004
NDEONHPJ_01490	1	1592498	1592749	-	252	314.425	1.23592	0.561282	0.139401	781	217	438	295	108	92	613.324	226.575	576.751	273.435	92.4888	103.974	8.7421	7.92662	8.68162	8.06648	7.35903	7.43188
NDEONHPJ_01492	1	1593956	1595077	-	1122	2169.14	1.1674	0.497757	0.172104	4994	1882	2790	2152	919	595	3921.82	1965.04	3673.82	1994.69	787.011	672.44	11.4943	10.9021	11.4347	10.9142	10.239	10.143
NDEONHPJ_01509	1	1604595	1605032	+	438	113.588	1.19104	0.616886	0.197891	318	93	126	110	49	22	249.727	97.1035	165.915	101.959	41.9625	24.8633	7.34795	6.59996	6.99279	6.63385	6.10465	5.91251
NDEONHPJ_01503	1	1601287	1602237	+	951	350.592	1.16318	0.604358	0.219634	836	283	471	358	134	75	656.516	295.487	620.205	331.83	114.755	84.7613	8.86571	8.20038	8.81016	8.29014	7.56956	7.42253
NDEONHPJ_01491	1	1592751	1593959	-	1209	1589.48	1.13612	0.547373	0.23785	3536	1322	2181	1615	667	389	2776.84	1380.33	2871.9	1496.94	571.204	439.629	11.0068	10.4118	11.0361	10.477	9.77733	9.62141
NDEONHPJ_01501	1	1599456	1599740	+	285	375.976	1.09804	0.558541	0.255349	841	354	476	398	142	96	660.442	369.62	626.789	368.906	121.606	108.494	8.92575	8.43805	8.87553	8.4368	7.68272	7.63019
NDEONHPJ_01486	1	1591278	1591547	-	270	237.092	1.06183	0.742295	0.27297	691	169	263	238	104	42	542.647	176.457	346.314	220.602	89.0633	47.4663	8.46387	7.53528	8.06112	7.70112	7.09114	6.80027
NDEONHPJ_01487	1	1591548	1591805	-	258	117.911	1.00236	0.534076	0.290299	306	100	125	116	57	37	240.304	104.412	164.598	107.52	48.8135	41.8156	7.36233	6.71107	7.04212	6.73142	6.2526	6.19373
NDEONHPJ_01504	1	1602230	1602979	+	750	836.309	0.939846	0.66465	0.307853	1523	698	1303	898	375	198	1196.02	728.799	1715.77	832.356	321.142	223.77	9.90245	9.49115	10.2223	9.59753	8.90589	8.69676
NDEONHPJ_01292	1	1378930	1379292	+	363	194.389	-0.922341	0.414739	0.325614	124	138	87	160	389	291	97.378	144.089	114.56	148.304	333.131	328.874	7.06952	7.3264	7.18017	7.34547	7.97436	7.95988
NDEONHPJ_01502	1	1599737	1601290	+	1554	1033.66	0.82678	0.903127	0.341266	2480	777	1319	1146	438	238	1947.56	811.284	1736.84	1062.23	375.094	268.976	10.4488	9.70803	10.344	9.92331	9.16397	8.97145
NDEONHPJ_01508	1	1604188	1604592	+	405	148.259	0.846956	0.736325	0.355446	335	132	181	163	71	34	263.078	137.824	238.338	151.085	60.8028	38.4251	7.58046	7.067	7.48825	7.13476	6.54837	6.34956
NDEONHPJ_01488	1	1591809	1592093	-	285	140.463	0.823725	0.805782	0.368287	314	129	171	159	59	34	246.586	134.692	225.17	147.377	50.5263	38.4251	7.48994	7.0098	7.40429	7.07658	6.40523	6.29869
NDEONHPJ_03019	1	3134835	3137708	+	2874	830.139	-0.693124	0.74894	0.383588	430	696	351	677	1155	1626	337.682	726.71	462.191	627.511	989.117	1837.63	8.96515	9.51204	9.17832	9.39901	9.76149	10.3047
NDEONHPJ_02135	1	2218540	2218782	-	243	110.995	0.793356	0.451242	0.398234	251	81	131	87	70	63	197.112	84.574	172.499	80.6403	59.9465	71.1995	7.18375	6.55761	7.06536	6.52604	6.34732	6.4535
NDEONHPJ_03838	2	106174	106467	+	294	45.2371	0.575626	0.518007	0.417064	93	50	40	35	37	26	73.0335	52.2062	52.6713	32.4415	31.686	29.3839	5.78736	5.55793	5.55991	5.2933	5.27971	5.25234
NDEONHPJ_02623	1	2694019	2694741	+	723	51.4536	0.663342	0.40026	0.434464	88	59	55	45	35	30	69.1069	61.6033	72.4231	41.7105	29.9732	33.9045	5.85022	5.76891	5.87026	5.53617	5.36592	5.43419
NDEONHPJ_02559	1	2647146	2647688	-	543	65.8505	0.67812	0.35871	0.451019	110	87	62	59	53	32	86.3837	90.8388	81.6406	54.6871	45.388	36.1648	6.19981	6.23085	6.15235	5.8999	5.79213	5.68571
NDEONHPJ_03845	2	112088	112846	+	759	218.957	0.696558	0.312791	0.466976	370	212	260	138	176	160	290.563	221.354	342.364	127.912	150.723	180.824	7.96458	7.75151	8.09392	7.37039	7.47683	7.60445
NDEONHPJ_03840	2	107219	108349	+	1131	530.353	0.519657	0.494075	0.481678	673	529	737	396	521	281	528.511	552.342	970.469	367.052	446.173	317.572	9.01209	9.04667	9.51724	8.73793	8.88151	8.63767
NDEONHPJ_01993	1	2089938	2092247	-	2310	759.395	0.418431	0.594806	0.495302	1230	753	848	784	643	363	965.927	786.225	1116.63	726.69	550.651	410.245	9.73735	9.56952	9.85797	9.50738	9.29674	9.09095
NDEONHPJ_03841	2	108358	109989	+	1632	1026.32	0.596731	0.39389	0.50833	1378	981	1427	700	986	601	1082.15	1024.29	1879.05	648.83	844.389	679.221	10.0099	9.96571	10.4771	9.61985	9.81484	9.65343
NDEONHPJ_02558	1	2646108	2646821	+	714	238.143	0.481766	0.506045	0.520429	514	239	196	230	172	139	403.647	249.546	258.089	213.187	147.297	157.091	8.29108	7.90092	7.92588	7.78329	7.52567	7.57158
NDEONHPJ_03831	2	100613	101083	-	471	258.177	0.567612	0.376722	0.532637	433	224	318	174	241	167	340.038	233.884	418.737	161.281	206.387	188.735	8.19906	7.90818	8.36704	7.64742	7.81677	7.75559
NDEONHPJ_02934	1	3042978	3043559	+	582	1230.81	0.585086	0.337988	0.544556	2230	1072	1399	1137	987	684	1751.23	1119.3	1842.18	1053.89	845.245	773.023	10.5225	10.1627	10.5629	10.1165	9.95525	9.89484
NDEONHPJ_03864	2	128025	128756	+	732	151.572	0.510753	0.380802	0.55604	247	145	175	122	148	83	193.971	151.398	230.437	113.082	126.744	93.8025	7.40395	7.21883	7.5299	7.01954	7.09437	6.90857
NDEONHPJ_03865	2	128743	129570	+	828	216.906	0.542211	0.318144	0.567567	325	221	253	159	176	163	255.224	230.751	333.146	147.377	150.723	184.215	7.86313	7.78456	8.07292	7.46457	7.47881	7.61945
NDEONHPJ_03820	2	90808	91455	-	648	171.482	0.343025	0.430393	0.578749	274	174	172	140	165	119	215.174	181.678	226.487	129.766	141.302	134.488	7.57959	7.45095	7.61487	7.21523	7.27176	7.2405
NDEONHPJ_01327	1	1412611	1413909	+	1299	719.844	0.3053	0.297064	0.590854	1009	806	690	630	742	493	792.374	841.564	908.58	583.947	635.432	557.164	9.55884	9.60713	9.66922	9.32205	9.38584	9.28764
NDEONHPJ_00001	1	1	1398	+	1398	1617.41	0.00921784	0.0532466	0.602544	2157	1505	1329	1716	1743	1421	1693.91	1571.41	1750	1590.56	1492.67	1605.94	10.6956	10.636	10.7217	10.6455	10.5956	10.6531
NDEONHPJ_00002	1	1496	2644	+	1149	1357.93	-0.0007194	0.0528407	0.613584	1810	1236	1024	1662	1608	1035	1421.4	1290.54	1348.39	1540.51	1377.06	1169.71	10.4418	10.3654	10.3998	10.5065	10.4165	10.2895
NDEONHPJ_00003	1	2659	3741	+	1083	443.135	0.00662175	0.0541006	0.624028	753	361	331	503	472	340	591.335	376.929	435.855	466.231	404.21	384.251	9.01621	8.66289	8.77261	8.82487	8.71494	8.67737
NDEONHPJ_00004	1	3794	6262	+	2469	6937.93	-0.00365478	0.053214	0.633922	7203	6930	5704	6722	8859	6554	5656.56	7235.78	7510.93	6230.62	7586.65	7407.01	12.5971	12.7911	12.8213	12.6721	12.8295	12.81
NDEONHPJ_00005	1	6300	6692	+	393	2688.35	-0.00969483	0.054962	0.643308	3854	2240	2158	2375	2482	3182	3026.57	2338.84	2841.62	2201.39	2125.53	3596.14	11.479	11.2734	11.4276	11.2266	11.1998	11.6221
NDEONHPJ_00006	1	6778	7335	-	558	312.78	0.00751111	0.0542896	0.652226	532	277	214	339	303	278	417.783	289.222	281.792	314.219	259.483	314.182	8.51168	8.22414	8.20538	8.2865	8.14388	8.28636
NDEONHPJ_00007	1	7586	9517	-	1932	514.379	0.00769725	0.0544291	0.660708	705	449	465	669	538	328	553.641	468.812	612.304	620.096	460.731	370.69	9.05648	8.92739	9.13606	9.14707	8.91397	8.75466
NDEONHPJ_00008	1	9774	10778	+	1005	113.188	0.00781151	0.0545268	0.668786	172	92	99	110	108	109	135.073	96.0594	130.362	101.959	92.4888	123.186	6.94425	6.70627	6.91485	6.74506	6.67996	6.87555
NDEONHPJ_00009	1	11034	12041	+	1008	3482.21	-0.0100748	0.0536239	0.676489	4194	3079	2677	3965	3834	3452	3293.57	3214.86	3525.03	3675.16	3283.35	3901.28	11.7203	11.7013	11.7743	11.8078	11.7179	11.8561
NDEONHPJ_00010	1	12384	13388	+	1005	258.453	-0.0104942	0.0543116	0.683841	297	232	197	315	295	240	233.236	242.237	259.406	291.973	252.631	271.236	7.93589	7.96419	8.015	8.10522	7.99518	8.04855
NDEONHPJ_00011	1	13513	13848	+	336	951.171	0.0130117	0.0548392	0.690867	1352	930	749	842	1078	871	1061.73	971.035	986.271	780.45	923.175	984.361	9.97911	9.90762	9.91988	9.73878	9.86782	9.9184
NDEONHPJ_00012	1	13904	14749	-	846	202.755	0.00127724	0.0538067	0.697587	286	148	179	235	183	201	224.598	154.53	235.704	217.821	156.717	227.16	7.73305	7.46334	7.76798	7.70941	7.47141	7.74061
NDEONHPJ_00013	1	14877	16004	-	1128	606.648	-0.00832934	0.0543242	0.704022	898	488	381	728	822	482	705.205	509.532	501.694	674.783	703.943	544.733	9.35906	9.10599	9.095	9.32342	9.3575	9.15646
NDEONHPJ_00014	1	16084	17298	+	1215	777.429	0.00924443	0.0549269	0.710188	1110	685	716	906	958	420	871.69	715.225	942.817	839.771	820.41	474.663	9.68267	9.52633	9.7457	9.65255	9.63397	9.22594
NDEONHPJ_00020	1	23689	24288	+	600	206.417	0.0170435	0.0579769	0.716103	447	163	165	214	182	129	351.032	170.192	217.269	198.357	155.861	145.789	8.08944	7.52572	7.70281	7.63569	7.46332	7.42063
NDEONHPJ_00021	1	24346	25038	-	693	354.293	0.00588936	0.0537668	0.72178	548	347	236	389	427	262	430.348	362.311	310.761	360.564	365.673	296.1	8.61727	8.48238	8.36772	8.47872	8.48958	8.33219
NDEONHPJ_00022	1	25667	27145	+	1479	3453.13	-0.000305977	0.0534325	0.727236	3753	3175	2489	3885	3384	4141	2947.25	3315.09	3277.47	3601.01	2897.98	4679.96	11.6219	11.7142	11.7051	11.7803	11.6089	11.9969
NDEONHPJ_00023	1	27158	27301	+	144	1871.45	0.0106874	0.0553325	0.732481	2757	2154	1318	1416	1648	2084	2165.09	2249.04	1735.52	1312.49	1411.31	2355.23	10.9751	11.0063	10.7974	10.5845	10.6384	11.0445
NDEONHPJ_00024	1	27345	28649	-	1305	400.519	0.00567434	0.0537882	0.737529	529	389	322	497	464	265	415.427	406.164	424.004	460.669	397.359	299.49	8.66993	8.65234	8.68538	8.75105	8.6355	8.42699
NDEONHPJ_00025	1	28646	29608	-	963	190.554	-0.00369255	0.0540488	0.742389	238	179	135	270	247	115	186.903	186.898	177.766	250.263	211.525	129.967	7.55088	7.55092	7.51509	7.7734	7.64342	7.30135
NDEONHPJ_00026	1	29999	31786	+	1788	1790.59	0.00166548	0.0525651	0.747073	2080	1788	1450	2014	2135	1450	1633.44	1866.89	1909.34	1866.78	1828.37	1638.72	10.7329	10.8385	10.8564	10.8384	10.8218	10.7356
NDEONHPJ_00027	1	32100	33389	+	1290	907.263	0.00637542	0.0529055	0.75159	1193	855	730	939	1110	736	936.87	892.726	961.252	870.359	950.58	831.791	9.8501	9.81203	9.87031	9.79217	9.86161	9.75717
NDEONHPJ_00028	1	33468	34199	+	732	219.023	-0.0107662	0.0547316	0.755948	294	195	136	260	245	221	230.88	203.604	179.083	240.994	209.813	249.763	7.81176	7.71854	7.62873	7.84406	7.74023	7.87078
NDEONHPJ_00029	1	34208	35098	-	891	121.43	0.00270385	0.0536956	0.760156	174	98	101	142	140	93	136.643	102.324	132.995	131.62	119.893	105.104	7.0061	6.80503	6.98433	6.97829	6.91205	6.82327
NDEONHPJ_00030	1	35178	36473	-	1296	464.377	0.00834747	0.0543318	0.764221	595	452	405	556	543	295	467.257	471.944	533.297	515.356	465.013	333.395	8.85862	8.8663	8.96197	8.93543	8.85487	8.60847
NDEONHPJ_00031	1	36774	39458	-	2685	7820.97	-0.0110491	0.05457	0.76815	8354	6718	6481	9960	8433	7400	6560.45	7014.42	8534.07	9231.92	7221.84	8363.12	12.7916	12.8433	12.9997	13.0639	12.8661	12.9833
NDEONHPJ_00032	1	39629	40252	-	624	269.556	0.0182024	0.0575951	0.771951	330	292	253	290	242	216	259.151	304.884	333.146	268.801	207.243	244.113	8.03858	8.16235	8.23073	8.06613	7.87618	7.99478
NDEONHPJ_00033	1	40402	41502	+	1101	81.625	-0.00658941	0.0543854	0.775629	76	87	61	97	101	73	59.6833	90.8388	80.3238	89.9093	86.4942	82.501	6.14796	6.41733	6.33545	6.41097	6.38487	6.35275
NDEONHPJ_00034	1	41505	44630	+	3126	346.793	-0.007879	0.053928	0.779191	388	294	291	394	381	349	304.699	306.972	383.184	365.199	326.28	394.423	8.33755	8.34362	8.51142	8.47474	8.38873	8.53424
NDEONHPJ_00035	1	44770	45147	+	378	378.035	0.00486426	0.0539493	0.782641	580	347	273	506	362	276	455.478	362.311	359.482	469.011	310.009	311.922	8.70229	8.52313	8.51737	8.72543	8.40655	8.41196
NDEONHPJ_00036	1	45252	46364	+	1113	1219.88	-0.00511296	0.0539798	0.785985	1579	1063	882	1629	1662	774	1240	1109.9	1161.4	1509.92	1423.3	874.737	10.2578	10.1707	10.2061	10.4176	10.3691	9.99111
NDEONHPJ_00037	1	46479	46826	-	348	14.8688	0.00760884	0.0553051	0.789228	22	13	18	15	15	7	17.2767	13.5736	23.7021	13.9035	12.8457	7.91106	3.93561	3.84247	4.06003	3.85014	3.82191	3.69645
NDEONHPJ_00038	1	47011	47832	+	822	1250	-0.00591115	0.0533146	0.792373	1688	1202	805	1527	1356	1135	1325.6	1255.04	1060.01	1415.38	1161.25	1282.72	10.3324	10.2888	10.1582	10.385	10.2278	10.3061
NDEONHPJ_00039	1	47884	48537	+	654	611.667	0.00916288	0.0542352	0.795427	901	599	451	620	793	433	707.561	625.43	593.869	574.678	679.108	489.355	9.36887	9.27051	9.23024	9.20476	9.33581	9.08396
NDEONHPJ_00040	1	48578	49768	-	1191	175.255	-0.0131607	0.0556611	0.798392	216	170	100	186	222	186	169.626	177.501	131.678	172.403	190.116	210.208	7.42503	7.45814	7.25277	7.43693	7.50923	7.58407
NDEONHPJ_00041	1	49773	50576	-	804	107.097	0.00219234	0.0539158	0.801272	103	124	90	100	138	91	80.8865	129.471	118.51	92.69	118.18	102.844	6.5488	6.86998	6.80506	6.63824	6.80525	6.70819
NDEONHPJ_00042	1	50697	51599	+	903	113.657	0.00778848	0.0546165	0.804071	168	94	103	142	110	80	131.931	98.1477	135.629	131.62	94.2016	90.4121	6.92839	6.72196	6.94485	6.92574	6.69357	6.66971
NDEONHPJ_00043	1	51583	51957	-	375	56.8019	0.00834721	0.0550091	0.806792	86	60	44	46	81	36	67.5363	62.6474	57.9385	42.6374	69.3666	40.6854	5.93126	5.87988	5.83066	5.6533	5.94823	5.63317
NDEONHPJ_00044	1	52048	53472	+	1425	579.314	-0.00205543	0.0532239	0.809439	776	484	457	568	632	612	609.398	505.356	601.77	526.479	541.231	691.652	9.21498	9.0706	9.2048	9.10148	9.12256	9.31573
NDEONHPJ_00045	1	53475	54503	-	1029	542.842	-0.0084334	0.0546905	0.812014	504	468	475	531	861	458	395.794	488.65	625.472	492.184	737.341	517.609	8.83623	8.99318	9.18565	8.99853	9.32104	9.03723
NDEONHPJ_00046	1	54542	55102	-	561	144.053	0.00486906	0.0539136	0.81452	200	133	116	178	166	96	157.061	138.868	152.747	164.988	142.159	108.494	7.22971	7.14053	7.20798	7.26569	7.15702	6.97477
NDEONHPJ_00047	1	55133	55378	-	246	58.0756	0.00766872	0.0547868	0.816961	99	56	40	59	71	39	77.7453	58.4709	52.6713	54.6871	60.8028	44.0759	6.04815	5.85871	5.79788	5.81793	5.88349	5.69799
NDEONHPJ_00048	1	55388	55924	-	537	72.6023	0.00939519	0.0552409	0.819338	115	70	60	95	70	40	90.3102	73.0887	79.007	88.0555	59.9465	45.206	6.31972	6.17459	6.22401	6.30024	6.04976	5.89761
NDEONHPJ_00049	1	55972	57006	-	1035	117.114	-0.00691117	0.054379	0.821654	151	98	83	163	149	83	118.581	102.324	109.293	151.085	127.6	93.8025	6.87515	6.77464	6.81955	7.05155	6.92738	6.71877
NDEONHPJ_00050	1	57147	57509	-	363	2612.26	0.00181481	0.0523991	0.823912	3538	2421	1963	2714	3297	2162	2778.41	2527.82	2584.85	2515.61	2823.48	2443.39	11.3998	11.3243	11.342	11.3204	11.4128	11.2975
NDEONHPJ_00051	1	57695	58432	-	738	1251.66	0.000442176	0.0534344	0.826113	1558	1232	957	1500	1676	809	1223.51	1286.36	1260.16	1390.35	1435.29	914.292	10.2666	10.3063	10.2899	10.3688	10.3947	10.0446
NDEONHPJ_00052	1	58604	58762	-	159	1793.04	-0.000618287	0.0539359	0.82826	3123	1092	1299	2048	2245	1446	2452.51	1140.18	1710.5	1898.29	1922.57	1634.2	11.0531	10.4522	10.7581	10.8412	10.8515	10.7222
NDEONHPJ_00053	1	58957	59415	+	459	192.401	0.00724034	0.0543627	0.830354	301	158	159	207	168	184	236.377	164.972	209.369	191.868	143.871	207.948	7.73796	7.47081	7.64321	7.57916	7.37514	7.6386
NDEONHPJ_00054	1	59525	60697	+	1173	736.876	-0.0177234	0.057735	0.832398	652	776	455	748	1063	793	512.02	810.24	599.136	693.321	910.33	896.21	9.23933	9.58959	9.35608	9.46671	9.68438	9.67112
NDEONHPJ_00055	1	60803	62068	+	1266	826.355	-0.0113813	0.0550991	0.834393	910	781	572	778	963	999	714.629	815.461	753.2	721.128	824.692	1129.02	9.5711	9.67337	9.61183	9.57817	9.68222	9.93708
NDEONHPJ_00056	1	62084	62923	-	840	532.686	-0.0107563	0.0549659	0.836341	613	495	365	552	550	650	481.393	516.841	480.626	511.649	471.008	734.598	8.9723	9.02697	8.97171	9.01914	8.95583	9.30869
NDEONHPJ_00057	1	63209	63412	-	204	125.106	-0.00235241	0.053952	0.838244	192	121	67	144	170	94	150.779	126.339	88.2245	133.474	145.584	106.234	7.09693	6.96725	6.7342	7.00655	7.07031	6.84944
NDEONHPJ_00058	1	63605	64324	-	720	1052.39	0.00243503	0.0540251	0.840104	1217	1040	909	1041	1677	597	955.718	1085.89	1196.96	964.903	1436.15	674.7	9.95066	10.0512	10.1293	9.95816	10.2805	9.69214
NDEONHPJ_00059	1	64361	64966	-	606	3038.65	0.00137711	0.0525556	0.841921	3590	2833	2584	3442	3531	2511	2819.25	2958	3402.57	3190.39	3023.87	2837.81	11.5087	11.5467	11.6591	11.6071	11.5642	11.514
NDEONHPJ_00060	1	64979	65872	-	894	2332.69	-0.013936	0.055596	0.843697	2269	2252	1771	2707	3280	1958	1781.86	2351.37	2332.02	2509.12	2808.92	2212.84	10.9743	11.1894	11.1828	11.2416	11.334	11.1413
NDEONHPJ_00061	1	66202	66846	+	645	128.317	0.0043083	0.0537678	0.845434	192	112	98	146	151	96	150.779	116.942	129.045	135.327	129.313	108.494	7.1186	6.93717	7.00514	7.03913	7.00677	6.88762
NDEONHPJ_00062	1	66901	67839	+	939	233.805	-0.00973804	0.0546274	0.847132	336	172	161	283	284	214	263.863	179.589	212.002	262.313	243.211	241.852	7.95737	7.67594	7.79385	7.95241	7.89484	7.89033
NDEONHPJ_00063	1	68018	69361	+	1344	135.808	0.00886704	0.0547139	0.848794	194	120	121	169	129	98	152.349	125.295	159.331	156.646	110.473	110.755	7.16318	7.0229	7.1935	7.18313	6.93633	6.94032
NDEONHPJ_00064	1	69382	69852	-	471	31.3136	0.0120257	0.0561318	0.85042	44	32	32	30	28	23	34.5535	33.412	42.1371	27.807	23.9786	25.9935	5.01185	4.99159	5.1144	4.89873	4.82813	4.86976
NDEONHPJ_00065	1	70374	71429	+	1056	1554.87	0.00129706	0.0543516	0.852011	2930	841	1210	2312	1082	1316	2300.95	878.108	1593.31	2142.99	926.601	1487.28	10.8957	10.14	10.5889	10.8346	10.1773	10.5339
NDEONHPJ_00066	1	71496	72275	-	780	264.202	0.0020122	0.0535299	0.853569	412	227	184	323	271	222	323.546	237.016	242.288	299.389	232.078	250.894	8.19871	7.96116	7.97776	8.13724	7.9453	8.00306
NDEONHPJ_00067	1	72574	73122	-	549	226.299	0.000138447	0.0543391	0.855094	392	163	153	398	162	151	307.84	170.192	201.468	368.906	138.733	170.653	8.03188	7.58477	7.70476	8.18029	7.44558	7.58724
NDEONHPJ_00068	1	73140	73772	-	633	353.799	0.00244345	0.0545652	0.856588	718	185	281	610	199	230	563.85	193.163	370.016	565.409	170.419	259.935	8.794	7.97766	8.44573	8.79537	7.89432	8.1815
NDEONHPJ_00069	1	73759	75066	-	1308	943.829	-0.00054319	0.0542746	0.858051	1572	612	711	1558	657	749	1234.5	639.004	936.233	1444.11	562.64	846.483	10.0738	9.55816	9.84785	10.2066	9.46683	9.76898
NDEONHPJ_00070	1	75425	76813	+	1389	686.578	0.00499086	0.0548174	0.859485	1552	395	532	1054	341	459	1218.8	412.429	700.529	976.952	292.025	518.739	9.84903	8.98284	9.38072	9.65622	8.75068	9.14901
NDEONHPJ_00071	1	76977	77660	+	684	29.2403	0.00170925	0.0544698	0.86089	52	14	27	35	33	21	40.8359	14.6177	35.5531	32.4415	28.2605	23.7332	5.0415	4.57327	4.95046	4.90719	4.83601	4.75705
NDEONHPJ_00072	1	77803	79068	+	1266	43.2552	0.00769722	0.0548851	0.862268	52	53	35	46	37	38	40.8359	55.3386	46.0874	42.6374	31.686	42.9457	5.39388	5.57413	5.46181	5.41878	5.25974	5.42286
NDEONHPJ_00073	1	79102	80214	-	1113	110.131	-0.000537191	0.0536584	0.863618	157	98	78	140	110	96	123.293	102.324	102.709	129.766	94.2016	108.494	6.86064	6.73028	6.73362	6.89699	6.67425	6.77
NDEONHPJ_00074	1	80567	81319	+	753	98.0489	-0.00865996	0.054734	0.864942	113	98	61	137	103	90	88.7396	102.324	80.3238	126.985	88.2069	101.714	6.54259	6.63922	6.48276	6.79428	6.53895	6.63494
NDEONHPJ_00075	1	81316	81891	+	576	80.6966	0.00204831	0.0539855	0.866241	118	61	69	104	81	63	92.6661	63.6916	90.858	96.3976	69.3666	71.1995	6.42304	6.18035	6.40576	6.44952	6.23041	6.24875
NDEONHPJ_00076	1	82143	83819	+	1677	18330.3	-0.00873794	0.054964	0.867515	19395	14436	15823	19331	15772	24260	15231	15073	20835.5	17917.9	13506.8	27417.5	14.0001	13.992	14.2509	14.1282	13.9082	14.4828
NDEONHPJ_00077	1	83907	85445	+	1539	10813.5	-0.00569254	0.0544719	0.868764	11743	8709	9302	10820	8821	14807	9221.85	9093.28	12248.7	10029.1	7554.11	16734.1	13.2565	13.2456	13.4842	13.3225	13.1044	13.7485
NDEONHPJ_00078	1	85510	86922	+	1413	3714.3	-0.0032818	0.0543091	0.869991	4750	2576	3189	3473	2932	5253	3730.2	2689.66	4199.22	3219.12	2510.9	5936.68	11.8397	11.5854	11.936	11.7228	11.5341	12.2296
NDEONHPJ_00079	1	86974	88179	+	1206	2401.56	-0.00609516	0.0546889	0.871195	2451	1794	2189	2365	1869	3483	1924.79	1873.16	2882.44	2192.12	1600.57	3936.32	11.0308	11.0102	11.3534	11.1319	10.8925	11.6196
NDEONHPJ_00080	1	88157	89110	+	954	1567.83	-0.00260014	0.0543833	0.872376	1758	1021	1554	1563	1097	2235	1380.57	1066.05	2046.28	1448.74	939.447	2525.89	10.4829	10.2875	10.802	10.5208	10.1958	10.9825
NDEONHPJ_00081	1	89364	91190	+	1827	95.8842	0.000265401	0.0536008	0.873537	114	97	74	114	97	87	89.5249	101.28	97.442	105.667	83.0687	98.3231	6.53481	6.61848	6.59192	6.64829	6.48596	6.59815
NDEONHPJ_00082	1	91289	91927	+	639	137.635	0.0217268	0.0600054	0.874676	253	135	107	140	121	99	198.682	140.957	140.896	129.766	103.622	111.885	7.3714	7.11024	7.10954	7.05161	6.89858	6.95167
NDEONHPJ_00083	1	91951	92751	+	801	205.505	0.0104938	0.0552761	0.875795	240	204	210	253	208	126	188.473	213.001	276.524	234.506	178.127	142.399	7.608	7.69829	7.89782	7.77144	7.56744	7.41596
NDEONHPJ_00084	1	92738	93361	-	624	185.878	0.00982418	0.0548555	0.876894	304	152	152	212	185	144	238.733	158.707	200.151	196.503	158.43	162.742	7.72338	7.41935	7.5863	7.57345	7.4172	7.43727
NDEONHPJ_00085	1	93593	94807	-	1215	403.124	0.015192	0.0570467	0.877974	655	318	420	490	326	253	514.375	332.031	553.049	454.181	279.179	285.928	8.83019	8.48964	8.88761	8.72944	8.36399	8.3825
NDEONHPJ_00086	1	95809	95931	+	123	6.3143	0.00267653	0.05484	0.879035	18	1	6	4	9	3	14.1355	1.04412	7.9007	3.7076	7.7074	3.39045	2.88153	2.44429	2.67632	2.53771	2.67804	2.53318
NDEONHPJ_00087	1	96332	98170	-	1839	4688.94	-0.000887306	0.053126	0.880078	5311	4426	3952	5878	5533	3496	4170.76	4621.29	5203.93	5448.32	4738.34	3951.01	12.0994	12.1802	12.2758	12.3133	12.2002	12.0578
NDEONHPJ_00088	1	98183	99547	-	1365	1586.7	-0.00696725	0.0542685	0.881103	1882	1378	1202	2136	2210	1016	1477.95	1438.8	1582.77	1979.86	1892.6	1148.23	10.5675	10.5466	10.6216	10.8036	10.7664	10.3756
NDEONHPJ_00089	1	99564	100079	-	516	1028.12	-0.000405478	0.0539122	0.88211	1553	814	760	1543	887	804	1219.58	849.917	1000.76	1430.21	759.607	908.641	10.1313	9.84605	9.97225	10.2637	9.76164	9.89715
NDEONHPJ_00090	1	100057	100974	-	918	722.819	0.0195816	0.0587323	0.883101	1097	656	635	859	806	414	861.481	684.945	836.157	796.207	690.241	467.882	9.62859	9.44592	9.60363	9.56467	9.45184	9.16427
NDEONHPJ_00091	1	100990	101439	-	450	998.586	-0.00127289	0.0531699	0.884075	1311	920	747	1241	1245	709	1029.54	960.594	983.637	1150.28	1066.19	801.277	9.98491	9.93026	9.94886	10.074	10.0128	9.79155
NDEONHPJ_00092	1	101443	101913	-	471	808.507	-0.00594268	0.0537807	0.885033	924	761	619	922	1173	581	725.623	794.578	815.089	854.602	1004.53	656.618	9.57047	9.641	9.66096	9.69849	9.82943	9.49519
NDEONHPJ_00093	1	101925	103046	-	1122	1085.58	-0.00109697	0.0535041	0.885976	1190	1003	954	1352	1377	746	934.514	1047.26	1256.21	1253.17	1179.23	843.093	9.96192	10.0503	10.1955	10.1939	10.1447	9.88464
NDEONHPJ_00094	1	103286	104575	-	1290	1575.02	0.00275933	0.0527867	0.886903	2043	1426	1280	1724	1992	1210	1604.38	1488.92	1685.48	1597.98	1705.9	1367.48	10.6344	10.5754	10.6738	10.6312	10.6836	10.5096
NDEONHPJ_00095	1	104653	105876	+	1224	747.648	0.00838663	0.0539563	0.887815	1053	626	656	827	856	568	826.927	653.622	863.81	766.546	733.06	641.926	9.62304	9.43966	9.65743	9.56275	9.52771	9.42618
NDEONHPJ_00096	1	106286	106621	+	336	19919.6	0.0166183	0.0559998	0.888712	29997	19317	15282	20166	23517	14898	23556.8	20169.3	20123.1	18691.9	20139.4	16837	14.4155	14.2893	14.2874	14.2286	14.2881	14.1472
NDEONHPJ_00097	1	106870	107355	+	486	1320.8	-0.00536854	0.0534972	0.889595	1560	1229	1010	1288	1942	1088	1225.08	1283.23	1329.95	1193.85	1663.09	1229.6	10.3046	10.341	10.3692	10.2846	10.5509	10.3076
NDEONHPJ_00098	1	107395	107838	-	444	194.471	0.0042876	0.0535064	0.890465	242	175	172	226	207	160	190.044	182.722	226.487	209.479	177.27	180.824	7.58416	7.55585	7.71418	7.65648	7.53363	7.54853
NDEONHPJ_00099	1	108039	109562	+	1524	199.589	-0.00252752	0.0534847	0.89132	268	170	152	242	195	193	210.462	177.501	200.151	224.31	166.994	218.119	7.67763	7.55317	7.63996	7.72555	7.50922	7.7038
NDEONHPJ_00100	1	109692	110177	+	486	61.7327	0.00396806	0.0545147	0.892163	86	63	49	98	40	42	67.5363	65.7798	64.5224	90.8362	34.2551	47.4663	5.98588	5.96703	5.95357	6.18896	5.59787	5.77387
NDEONHPJ_00101	1	110318	111532	+	1215	758.613	0.000638216	0.0530694	0.892992	929	645	669	897	793	670	729.549	673.46	880.928	831.429	679.108	757.201	9.53406	9.47271	9.68301	9.63713	9.47888	9.56314
NDEONHPJ_00102	1	111677	112531	+	855	503.191	0.00251301	0.0531934	0.893809	576	476	442	581	508	455	452.336	497.003	582.018	538.529	435.04	514.219	8.89061	8.96274	9.08612	9.02532	8.86146	8.98909
NDEONHPJ_00103	1	112528	113379	+	852	593.775	0.00424876	0.0532866	0.894614	768	637	421	727	634	463	603.115	665.107	554.366	673.856	542.944	523.26	9.22354	9.30061	9.15853	9.31115	9.14228	9.11466
NDEONHPJ_00104	1	113600	114796	+	1197	564.71	0.011447	0.0545448	0.895406	687	609	467	606	665	413	539.505	635.871	614.938	561.701	569.491	466.752	9.10344	9.23239	9.20551	9.13472	9.14546	8.99428
NDEONHPJ_00105	1	114866	116224	-	1359	897.924	0.0066871	0.052961	0.896187	1113	902	722	992	1038	719	874.046	941.8	950.717	919.485	888.92	812.579	9.78856	9.84742	9.8548	9.82845	9.80181	9.73223
NDEONHPJ_00106	1	116234	116944	-	711	633.962	0.00236045	0.0531727	0.896956	684	628	558	733	698	530	537.149	655.71	734.765	679.418	597.752	598.98	9.17865	9.33191	9.42183	9.35998	9.25989	9.26162
NDEONHPJ_00107	1	117200	117871	-	672	105.436	-0.0025997	0.0541524	0.897713	153	92	68	164	92	85	120.152	96.0594	89.5413	152.012	78.7868	96.0628	6.80167	6.64561	6.60155	6.97613	6.5161	6.64595
NDEONHPJ_00108	1	118068	118901	+	834	402.01	-0.000388798	0.053714	0.89846	554	295	348	523	370	362	435.06	308.017	458.241	484.769	316.86	409.115	8.7051	8.4454	8.74512	8.79086	8.46504	8.6569
NDEONHPJ_00109	1	118958	120325	-	1368	665.748	-0.0229271	0.0591283	0.899196	767	595	449	782	779	697	602.33	621.254	591.236	724.836	667.118	787.715	9.29846	9.32241	9.28487	9.44319	9.37765	9.50979
NDEONHPJ_00110	1	120432	121586	-	1155	1061.77	-0.0101455	0.0546415	0.899921	1005	1058	828	1058	1347	1108	789.233	1104.68	1090.3	980.66	1153.54	1252.21	9.81978	10.0784	10.0679	9.98467	10.1131	10.1794
NDEONHPJ_00111	1	121614	122924	-	1311	1425	-0.0141732	0.0561252	0.900636	1394	1434	957	1336	1816	1685	1094.72	1497.27	1260.16	1238.34	1555.18	1904.3	10.2643	10.5076	10.3719	10.3582	10.5382	10.705
NDEONHPJ_00112	1	122938	123501	-	564	970.016	-0.0138156	0.0561435	0.901341	941	994	624	863	1359	1113	738.973	1037.86	821.673	799.915	1163.82	1257.86	9.70251	9.96523	9.78305	9.76223	10.0583	10.1221
NDEONHPJ_00113	1	123561	124100	-	540	430.239	-0.00788644	0.0534226	0.902035	499	413	321	454	514	420	391.868	431.223	422.687	420.813	440.178	474.663	8.67673	8.74985	8.73456	8.73106	8.76577	8.82437
NDEONHPJ_00114	1	124269	125846	+	1578	1161.21	0.0062146	0.0528853	0.90272	1644	1092	864	1275	1328	955	1291.04	1140.18	1137.7	1181.8	1137.27	1079.29	10.2653	10.1662	10.1646	10.1946	10.1642	10.1234
NDEONHPJ_00115	1	125861	126376	+	516	333.546	-0.00315619	0.0533528	0.903396	501	280	224	376	402	290	393.438	292.355	294.959	348.514	344.264	327.744	8.50772	8.28089	8.288	8.41291	8.40351	8.36597
NDEONHPJ_00116	1	126541	129858	+	3318	822.967	0.0150276	0.0562209	0.904062	1126	747	777	974	799	587	884.255	779.961	1023.14	902.8	684.246	663.399	9.73561	9.6366	9.85332	9.75215	9.53615	9.51339
NDEONHPJ_00117	1	129872	132310	+	2439	364.043	0.0132459	0.0554751	0.904719	581	351	267	405	349	297	456.263	366.488	351.581	375.394	298.876	335.655	8.68198	8.50887	8.47736	8.52739	8.35602	8.44241
NDEONHPJ_00118	1	132315	133121	+	807	123.098	0.019144	0.0590143	0.905368	267	103	98	92	123	90	209.677	107.545	129.045	85.2748	105.334	101.714	7.32986	6.8273	6.95282	6.67579	6.81233	6.79081
NDEONHPJ_00119	1	133237	133962	+	726	32.0711	0.012864	0.0566823	0.906007	80	29	22	33	24	17	62.8245	30.2796	28.9692	30.5877	20.5531	19.2126	5.39049	4.93874	4.91831	4.94372	4.75794	4.74259
NDEONHPJ_00120	1	134032	134703	+	672	46.0406	0.0200485	0.0596285	0.906638	86	42	46	43	33	32	67.5363	43.8532	60.572	39.8567	28.2605	36.1648	5.7511	5.47546	5.66634	5.42166	5.24615	5.37317
NDEONHPJ_00121	1	134838	135494	-	657	67.7738	0.00313551	0.0543311	0.90726	126	59	39	89	73	44	98.9486	61.6033	51.3545	82.4941	62.5156	49.7266	6.33276	6.01052	5.90869	6.20067	6.01871	5.88778
NDEONHPJ_00122	1	135637	135993	+	357	23.8093	-0.00171063	0.0545511	0.907874	32	33	6	24	33	22	25.1298	34.4561	7.9007	22.2456	28.2605	24.8633	4.58475	4.74513	4.22849	4.52727	4.6433	4.57763
NDEONHPJ_00123	1	136058	137401	-	1344	949.507	0.0228177	0.0610268	0.90848	1307	1552	600	892	837	634	1026.4	1620.48	790.07	826.795	716.788	716.516	9.92946	10.3136	9.72449	9.75885	9.65058	9.65085
NDEONHPJ_00124	1	137613	138194	+	582	391.444	-0.00518675	0.0536469	0.909079	574	365	230	424	469	371	450.766	381.105	302.86	393.006	401.641	419.286	8.71986	8.58881	8.42009	8.61234	8.62914	8.66231
NDEONHPJ_00125	1	138209	140092	+	1884	6730.88	-0.00908944	0.0536673	0.909669	7222	6653	5135	7055	8870	6079	5671.48	6946.56	6761.68	6539.28	7596.07	6870.19	12.5799	12.74	12.7183	12.6916	12.8126	12.7311
NDEONHPJ_00126	1	140214	140717	-	504	83.906	0.0136668	0.0561963	0.910252	125	90	67	97	75	61	98.1633	93.9712	88.2245	89.9093	64.2283	68.9392	6.49337	6.46101	6.41735	6.43138	6.21464	6.26104
NDEONHPJ_00127	1	140714	141724	-	1011	73.8719	0.0101217	0.0551566	0.910827	91	78	68	84	67	58	71.4629	81.4417	89.5413	77.8596	57.3773	65.5488	6.17925	6.26481	6.32638	6.23542	6.04345	6.12633
NDEONHPJ_00128	1	141924	143081	+	1158	58.5652	0.00370095	0.0543482	0.911395	76	49	56	68	42	60	59.6833	51.1621	73.7399	63.0292	35.9679	67.8091	5.87059	5.77785	6.0025	5.90477	5.58396	5.95012
NDEONHPJ_00129	1	143134	143859	-	726	170.521	0.016295	0.0580752	0.911956	368	127	195	203	105	59	288.993	132.604	256.773	188.161	89.9197	66.6789	7.77211	7.1713	7.66671	7.42504	6.91823	6.76044
NDEONHPJ_00130	1	143981	145348	-	1368	158.229	0.00226251	0.0539426	0.91251	191	164	124	154	132	185	149.993	171.236	163.281	142.743	113.042	209.078	7.25788	7.35409	7.31884	7.22301	7.06421	7.50474
NDEONHPJ_00131	1	145373	145696	-	324	38.7011	-0.00851444	0.0550816	0.913056	46	29	28	38	54	42	36.1241	30.2796	36.8699	35.2222	46.2444	47.4663	5.23055	5.14383	5.24357	5.21789	5.37232	5.38379
NDEONHPJ_00132	1	145693	146196	-	504	56.6004	0.0089897	0.0550036	0.913596	94	50	45	58	62	42	73.8188	52.2062	59.2552	53.7602	53.0954	47.4663	5.99309	5.77044	5.84572	5.78732	5.77957	5.71703
NDEONHPJ_00133	1	146296	147261	-	966	75.3845	0.00274259	0.0540188	0.91413	90	79	60	100	67	62	70.6775	82.4858	79.007	92.69	57.3773	70.0694	6.18816	6.28935	6.25996	6.37031	6.06016	6.18395
NDEONHPJ_00134	1	147514	147864	+	351	11552.6	0.0319708	0.0653259	0.914657	16167	11253	10552	10592	12446	9290	12696	11749.5	13894.7	9817.72	10658.5	10499.1	13.5684	13.5058	13.6422	13.3643	13.4282	13.4164
NDEONHPJ_00135	1	148023	148568	+	546	1015.07	6.91e-05	0.0527169	0.915177	1189	1094	737	1079	1121	959	933.729	1142.27	970.469	1000.12	960	1083.81	9.92068	10.0801	9.95085	9.97432	9.94226	10.0379
NDEONHPJ_00136	1	148581	149348	+	768	1400.83	0.00637203	0.0533086	0.915691	1606	1411	1211	1468	1711	1106	1261.2	1473.26	1594.62	1360.69	1465.26	1249.95	10.3678	10.4902	10.5537	10.4271	10.4859	10.3611
NDEONHPJ_00137	1	149377	151191	+	1815	1721.61	0.00526358	0.0526878	0.916199	2317	1572	1374	1954	1898	1436	1819.55	1641.36	1809.26	1811.16	1625.41	1622.9	10.793	10.7111	10.7884	10.7893	10.7034	10.7023
NDEONHPJ_00138	1	151183	152376	-	1194	328.858	-0.000387846	0.0530057	0.916701	422	334	232	400	352	279	331.399	348.737	305.494	370.76	301.445	315.312	8.36586	8.40486	8.3049	8.45253	8.29431	8.32825
NDEONHPJ_00139	1	152552	153463	-	912	383.053	-0.0119596	0.0551985	0.917197	384	385	269	455	551	307	301.558	401.988	354.215	421.739	471.864	346.956	8.39704	8.61324	8.51691	8.65083	8.74046	8.5012
NDEONHPJ_00140	1	153613	154050	+	438	2239.6	0.0159744	0.0559011	0.917687	3524	2050	1733	2262	2361	1884	2767.42	2140.45	2281.99	2096.65	2021.91	2129.2	11.2984	11.0902	11.1411	11.0739	11.0455	11.0861
NDEONHPJ_00141	1	154088	154438	-	351	236.86	0.00786157	0.0547095	0.918171	338	185	234	308	221	159	265.433	193.163	308.127	285.485	189.26	179.694	7.96301	7.7277	8.07754	8.01931	7.71226	7.67793
NDEONHPJ_00142	1	154894	155718	-	825	361.183	0.00493074	0.0535332	0.918649	549	309	274	415	413	278	431.133	322.634	360.799	384.663	353.684	314.182	8.63264	8.40879	8.49297	8.54241	8.47775	8.38936
NDEONHPJ_00143	1	155757	156407	+	651	270.025	0.0161607	0.0573073	0.919122	513	271	185	297	270	163	402.862	282.958	243.605	275.289	231.222	184.215	8.38096	8.09788	7.98623	8.07707	7.9471	7.78956
NDEONHPJ_00144	1	156648	156842	+	195	12.106	0.0102157	0.0560045	0.91959	29	13	9	8	8	9	22.7739	13.5736	11.851	7.4152	6.85102	10.1714	3.84194	3.61059	3.56546	3.43626	3.41532	3.5209
NDEONHPJ_00145	1	157086	159275	-	2190	71.1287	0.00660004	0.0547013	0.920052	116	55	63	94	59	51	91.0955	57.4268	82.9573	87.1286	50.5263	57.6377	6.30905	6.00822	6.23824	6.27577	5.93127	6.01143
NDEONHPJ_00146	1	159505	159717	-	213	37.4469	0.00619803	0.0548833	0.920509	83	32	20	39	36	29	65.1804	33.412	26.3357	36.1491	30.8296	32.7744	5.56058	5.14863	5.04235	5.1895	5.10564	5.13965
NDEONHPJ_00147	1	159878	160822	+	945	569.425	-0.000318963	0.0534478	0.92096	706	596	401	681	759	381	554.426	622.298	528.03	631.219	649.991	430.588	9.12791	9.21847	9.09067	9.22991	9.25346	8.93876
NDEONHPJ_00148	1	161060	162157	+	1098	640.185	-0.000855219	0.0537959	0.921407	989	565	409	779	883	405	776.668	589.93	538.564	722.055	756.182	457.711	9.4681	9.24997	9.18129	9.40881	9.44621	9.06152
NDEONHPJ_00149	1	162169	163617	+	1449	1406.35	0.000780209	0.0533418	0.921848	1646	1300	1207	1710	1776	967	1292.61	1357.36	1589.36	1585	1520.93	1092.86	10.387	10.4254	10.5515	10.5494	10.5161	10.259
NDEONHPJ_00150	1	163655	164581	+	927	1127.22	0.00326828	0.0532312	0.922285	1521	1021	893	1378	1335	802	1194.45	1066.05	1175.89	1277.27	1143.26	906.381	10.1818	10.0919	10.1691	10.2358	10.1469	9.96768
NDEONHPJ_00151	1	164584	165438	+	855	971.72	0.00554097	0.0537421	0.922717	1127	909	900	1177	1098	690	885.04	949.109	1185.1	1090.96	940.303	779.804	9.8467	9.90112	10.0782	10.0118	9.8938	9.75147
NDEONHPJ_00152	1	165499	166761	+	1263	2337.99	-0.00243896	0.0525799	0.923144	2853	2342	1714	2567	3014	1880	2240.48	2445.34	2256.97	2379.35	2581.12	2124.68	11.1562	11.2259	11.1621	11.204	11.2695	11.1147
NDEONHPJ_00153	1	166926	168101	+	1176	5847.36	-0.00147635	0.0520625	0.923566	7173	5628	4532	6499	7066	4895	5633	5876.33	5967.66	6023.92	6051.17	5532.09	12.4835	12.5172	12.5296	12.5371	12.5408	12.4692
NDEONHPJ_00154	1	168212	169114	+	903	399.138	0.00667746	0.0544549	0.923984	652	362	292	536	414	238	512.02	377.973	384.501	496.818	354.54	268.976	8.82757	8.58779	8.60091	8.8026	8.53926	8.34137
NDEONHPJ_00155	1	169212	169652	-	441	666.363	-0.0173114	0.0567619	0.924397	810	640	397	839	863	579	636.098	668.239	522.763	777.669	739.054	654.357	9.34013	9.37857	9.19276	9.49932	9.4584	9.3622
NDEONHPJ_00156	1	169760	170452	+	693	1753.48	-0.0124815	0.0554559	0.924806	1732	1793	1205	1723	2080	2056	1360.15	1872.11	1586.72	1597.05	1781.27	2323.59	10.5717	10.8211	10.6901	10.695	10.7812	10.9989
NDEONHPJ_00157	1	170703	173420	+	2718	24053.8	-0.0100168	0.0543536	0.92521	23479	24255	19219	24857	29800	23618	18438.2	25325.2	25307.3	23040	25520.1	26691.9	14.3428	14.5919	14.5913	14.5159	14.5981	14.6347
NDEONHPJ_00158	1	173423	175411	+	1989	22849.9	-0.00700639	0.0539986	0.92561	23948	21885	18049	21616	25670	26241	18806.5	22850.7	23766.6	20035.9	21983.2	29656.3	14.321	14.4743	14.506	14.3702	14.4434	14.689
NDEONHPJ_00159	1	175560	175832	+	273	141.065	0.0122227	0.0557437	0.926005	235	140	104	167	115	111	184.547	146.177	136.945	154.792	98.4835	125.447	7.33258	7.15674	7.11045	7.19874	6.88737	7.04965
NDEONHPJ_00160	1	176081	176656	+	576	639.3	0.00237251	0.0539956	0.926397	1079	624	352	853	590	511	847.345	651.533	463.508	790.646	505.263	577.507	9.53603	9.32302	9.06685	9.47855	9.12848	9.22958
NDEONHPJ_00161	1	176715	178871	-	2157	278.789	0.0165742	0.0570877	0.926784	464	244	237	309	282	189	364.382	254.766	312.078	286.412	241.499	213.599	8.32528	8.04806	8.20089	8.13575	8.00838	7.92196
NDEONHPJ_00162	1	179100	179897	+	798	170.693	-0.000735636	0.0537836	0.927168	233	123	150	225	176	138	182.976	128.427	197.517	208.552	150.723	155.961	7.4598	7.21061	7.51515	7.55849	7.31885	7.34382
NDEONHPJ_00163	1	179989	180354	+	366	138.532	0.00912201	0.0550758	0.927547	230	135	102	185	110	97	180.62	140.957	134.312	171.476	94.2016	109.625	7.30013	7.11387	7.07975	7.25905	6.84116	6.94208
NDEONHPJ_00164	1	180490	181956	+	1467	3793.37	0.0088394	0.0545577	0.927922	4720	3860	3306	4315	4829	2243	3706.64	4030.32	4353.29	3999.57	4135.45	2534.93	11.8635	11.9307	11.9935	11.9245	11.9516	11.5731
NDEONHPJ_00165	1	182106	183443	+	1338	2314	-0.00478361	0.0523386	0.928294	2817	2262	1712	2534	2849	2006	2212.21	2361.81	2254.33	2348.76	2439.82	2267.08	11.1402	11.1922	11.1552	11.1878	11.2183	11.1596
NDEONHPJ_00166	1	183454	184110	+	657	1434.95	-0.00561374	0.0531786	0.928662	1640	1333	1148	1496	1587	1480	1287.9	1391.82	1511.67	1386.64	1359.07	1672.62	10.4	10.4607	10.5263	10.4578	10.442	10.6082
NDEONHPJ_00167	1	184111	185808	+	1698	449.793	0.00521217	0.0537299	0.929026	662	400	348	570	477	324	519.873	417.65	458.241	528.333	408.492	366.169	8.92254	8.75221	8.82309	8.93509	8.73526	8.65507
NDEONHPJ_00168	1	185856	186623	-	768	7243.57	-0.027482	0.0623326	0.929386	7021	6487	5368	8759	9085	7262	5513.63	6773.23	7068.49	8118.72	7780.19	8207.16	12.6054	12.7645	12.7984	12.9104	12.8756	12.9192
NDEONHPJ_00169	1	187179	188111	+	933	583.071	0.00223784	0.0532541	0.929743	737	508	504	677	724	423	578.771	530.415	663.659	627.511	620.018	478.054	9.1787	9.1116	9.28634	9.24221	9.23275	9.0337
NDEONHPJ_00170	1	188210	188341	+	132	84.6678	0.0119331	0.0561374	0.930096	178	57	75	92	73	55	139.784	59.5151	98.7587	85.2748	62.5156	62.1583	6.74716	6.15975	6.48126	6.38354	6.18522	6.18645
NDEONHPJ_00171	1	188311	188613	+	303	189.485	0.0114479	0.0555776	0.930445	295	150	183	221	153	152	231.665	156.619	240.971	204.845	131.026	171.783	7.7072	7.4181	7.73459	7.61223	7.29562	7.48331
NDEONHPJ_00172	1	188642	189700	+	1059	363.473	0.0119643	0.054996	0.930791	511	309	335	391	371	297	401.291	322.634	441.122	362.418	317.716	335.655	8.57886	8.4121	8.65254	8.49964	8.40029	8.4417
NDEONHPJ_00173	1	189869	191161	+	1293	271.503	0.000718815	0.0536273	0.931134	340	248	223	373	296	186	267.004	258.943	293.643	345.734	253.488	210.208	8.06643	8.0436	8.13814	8.26704	8.02757	7.89357
NDEONHPJ_00174	1	191158	191865	+	708	218.29	0.00300291	0.0538476	0.931473	369	206	126	229	233	201	289.778	215.09	165.915	212.26	199.536	227.16	7.98304	7.75253	7.5701	7.74271	7.69727	7.79304
NDEONHPJ_00175	1	191845	192825	-	981	658.768	-0.0055355	0.053039	0.931809	849	652	441	739	829	557	666.725	680.769	580.701	684.979	709.937	629.494	9.37204	9.38836	9.26611	9.39325	9.42159	9.32739
NDEONHPJ_00176	1	192938	193513	-	576	259.788	-0.00651017	0.0543034	0.932142	379	251	132	286	369	216	297.631	262.075	173.815	265.093	316.003	244.113	8.11816	8.02004	7.73125	8.02875	8.16503	7.9672
NDEONHPJ_00177	1	193808	195757	+	1950	5823.21	-0.0144699	0.0571425	0.932471	5096	4613	3410	4772	5735	10880	4001.92	4816.54	4490.23	4423.17	4911.33	12296	12.1678	12.3096	12.2553	12.2437	12.3248	13.1074
NDEONHPJ_00178	1	195804	196346	-	543	69.5868	-0.00575124	0.0544267	0.932797	84	59	52	84	107	46	65.9657	61.6033	68.4727	77.8596	91.6324	51.9869	6.07967	6.03844	6.10391	6.18785	6.3013	5.94122
NDEONHPJ_00179	1	196452	196865	+	414	60.518	0.00678598	0.0544919	0.93312	96	56	45	67	60	50	75.3894	58.4709	59.2552	62.1023	51.3827	56.5075	6.06139	5.89536	5.90377	5.9326	5.81706	5.87516
NDEONHPJ_00180	1	196957	198069	-	1113	106.384	0.00479295	0.0541288	0.93344	172	86	82	118	97	100	135.073	89.7947	107.976	109.374	83.0687	113.015	6.89854	6.61463	6.73683	6.74617	6.56342	6.76843
NDEONHPJ_00181	1	198114	198851	-	738	53.1372	-0.00276871	0.0541671	0.933757	73	37	44	68	53	50	57.3273	38.6326	57.9385	63.0292	45.388	56.5075	5.77283	5.54858	5.7762	5.8324	5.63235	5.76206
NDEONHPJ_00182	1	199228	199878	+	651	388.666	0.00733625	0.0541167	0.934071	582	364	293	492	397	277	457.048	380.061	385.817	456.035	339.982	313.052	8.72493	8.58045	8.59194	8.72282	8.49622	8.43644
NDEONHPJ_00183	1	199921	200688	-	768	6513.25	-0.00973718	0.0556233	0.934382	4104	8058	3367	4866	11605	7575	3222.9	8413.55	4433.61	4510.29	9938.27	8560.89	12.0984	12.8395	12.3275	12.3402	12.9829	12.8542
NDEONHPJ_00184	1	201082	204579	-	3498	1906.95	-0.0178394	0.0575359	0.93469	1971	1659	1363	2277	1923	2309	1547.84	1732.2	1794.78	2110.55	1646.81	2609.52	10.7258	10.8128	10.8406	10.9703	10.7735	11.1461
NDEONHPJ_00185	1	204763	205095	+	333	604.787	-0.0139462	0.0567459	0.934995	605	428	435	556	602	976	475.11	446.885	572.801	515.356	515.54	1103.03	9.02676	8.98233	9.16936	9.08816	9.08834	9.71311
NDEONHPJ_00186	1	205097	206812	+	1716	7774.25	-0.0136305	0.0567588	0.935298	7328	5498	5352	6914	7200	13740	5754.72	5740.59	7047.42	6408.59	6165.92	15528.3	12.6492	12.6474	12.8068	12.7321	12.7021	13.4807
NDEONHPJ_00187	1	206982	207674	+	693	269.104	-0.008288	0.0539665	0.935597	323	279	171	320	327	237	253.654	291.311	225.17	296.608	280.036	267.846	8.02565	8.13024	7.94049	8.14432	8.10029	8.06654
NDEONHPJ_00188	1	207840	209807	+	1968	3432.22	-0.0115693	0.0554177	0.935894	3043	3691	2360	3288	5264	3262	2389.69	3853.86	3107.61	3047.65	4507.97	3686.55	11.4557	11.8285	11.656	11.6407	11.9588	11.7923
NDEONHPJ_00189	1	209874	210773	-	900	1790.75	0.0122126	0.056425	0.936188	3207	1341	2081	2470	1237	652	2518.48	1400.17	2740.23	2289.44	1059.34	736.858	11.0379	10.5597	11.1102	10.9565	10.3526	10.1065
NDEONHPJ_00190	1	211766	213472	+	1707	248.913	0.000714537	0.0535277	0.93648	347	216	191	267	230	265	272.501	225.531	251.506	247.482	196.967	299.49	8.024	7.8821	7.96256	7.9506	7.78431	8.09629
NDEONHPJ_00191	1	213506	216340	-	2835	11513.4	-0.00794366	0.0541362	0.936768	10865	11852	9037	11785	16073	10251	8532.35	12375	11899.8	10923.5	13764.6	11585.2	13.2529	13.5441	13.5124	13.4438	13.6316	13.4908
NDEONHPJ_00192	1	216637	217239	+	603	129.712	-0.00683488	0.0545136	0.937054	187	113	73	131	137	158	146.852	117.986	96.1252	121.424	117.324	178.564	7.10025	6.944	6.81247	6.96346	6.93947	7.24514
NDEONHPJ_00193	1	217243	218220	+	978	586.009	-0.0105691	0.0539996	0.937338	700	553	418	597	730	584	549.714	577.401	550.415	553.359	625.156	660.008	9.14393	9.18197	9.14527	9.14911	9.24423	9.28695
NDEONHPJ_00194	1	218285	218638	+	354	72.924	-0.00285642	0.0539726	0.937619	76	79	54	93	86	57	59.6833	82.4858	71.1063	86.2017	73.6485	64.4186	6.05798	6.26488	6.16838	6.29566	6.19066	6.10736
NDEONHPJ_00195	1	218691	219032	+	342	95.9395	0.00769037	0.0547336	0.937897	174	87	63	108	107	65	136.643	90.8388	82.9573	100.105	91.6324	73.4598	6.83252	6.53892	6.48173	6.60464	6.54435	6.40513
NDEONHPJ_00196	1	219082	219756	-	675	177.992	0.00837203	0.0549012	0.938173	276	213	108	201	220	99	216.744	222.398	142.213	186.307	188.403	111.885	7.61243	7.63078	7.30663	7.49685	7.50534	7.14947
NDEONHPJ_00197	1	220019	221101	+	1083	925.023	0.00891043	0.0547947	0.938447	1278	928	796	1197	985	510	1003.62	968.947	1048.16	1109.5	843.532	576.377	9.90775	9.87946	9.94235	9.98906	9.77051	9.48979
NDEONHPJ_00198	1	221248	222612	+	1365	1667.68	0.0167018	0.0559626	0.938718	2392	1588	1377	1749	1632	1449	1878.45	1658.07	1813.21	1621.15	1397.61	1637.59	10.7971	10.6968	10.7683	10.679	10.5636	10.687
NDEONHPJ_00199	1	222664	223245	+	582	5485	0.0321862	0.065408	0.938987	7973	5251	4874	5402	5659	4331	6261.25	5482.69	6418	5007.11	4846.24	4894.68	12.5249	12.4175	12.545	12.3457	12.3202	12.328
NDEONHPJ_00200	1	223286	223609	-	324	120.463	-0.000880845	0.0536895	0.939253	165	90	103	140	149	94	129.576	93.9712	135.629	129.766	127.6	106.234	6.96072	6.74271	6.99138	6.96132	6.94945	6.82321
NDEONHPJ_00201	1	223606	224301	-	696	131.581	0.00339045	0.0543767	0.939517	205	97	116	198	91	100	160.988	101.28	152.747	183.526	77.9304	113.015	7.16829	6.84108	7.12517	7.26791	6.67492	6.914
NDEONHPJ_00202	1	224370	224918	+	549	66.0583	0.0083043	0.0549269	0.939779	99	49	67	72	68	48	77.7453	51.1621	88.2245	66.7368	58.2337	54.2472	6.14442	5.88344	6.22406	6.04242	5.95708	5.9179
NDEONHPJ_00203	1	225224	226666	+	1443	3074	-0.00327837	0.0546883	0.940039	2338	1541	3635	2642	1901	5429	1836.05	1609	4786.51	2448.87	1627.97	6135.59	11.1099	11.0156	11.8849	11.3276	11.0235	12.1078
NDEONHPJ_00204	1	226731	228275	-	1545	327.854	-0.00848886	0.0539376	0.940296	368	309	249	352	365	344	288.993	322.634	327.879	326.269	312.578	388.772	8.25968	8.34249	8.3547	8.35098	8.31846	8.48668
NDEONHPJ_00205	1	228387	229679	+	1293	3753.88	-0.00358341	0.0546554	0.940551	2487	2027	4674	3457	3119	5684	1953.06	2116.44	6154.64	3204.29	2671.04	6423.78	11.319	11.3763	12.2347	11.6881	11.5475	12.2728
NDEONHPJ_00206	1	229676	231124	+	1449	6468.54	-0.00455356	0.0546317	0.940804	5416	4152	6932	6035	5272	9721	4253.22	4335.2	9127.94	5593.84	4514.82	10986.2	12.2951	12.3094	12.9079	12.5043	12.3396	13.07
NDEONHPJ_00207	1	231229	232203	-	975	226.505	-0.0149774	0.0561305	0.941055	277	199	147	256	252	254	217.53	207.781	193.567	237.286	215.807	287.058	7.78915	7.75592	7.70619	7.85417	7.78334	8.00038
NDEONHPJ_00208	1	232224	232850	-	627	941.449	-0.0161715	0.0577314	0.941304	606	1033	506	846	1522	1186	475.895	1078.58	666.292	784.157	1303.41	1340.36	9.34369	9.95535	9.58202	9.70313	10.1133	10.1365
NDEONHPJ_00209	1	233128	234000	+	873	168.672	0.000186858	0.0534036	0.941551	205	151	143	154	208	163	160.988	157.663	188.3	142.743	178.127	184.215	7.36151	7.34703	7.47543	7.27694	7.43554	7.45978
NDEONHPJ_00210	1	234401	235738	+	1338	1613.35	0.0165779	0.0572405	0.941795	2634	1638	1309	1563	2016	887	2068.5	1710.28	1723.67	1448.74	1726.46	1002.44	10.8471	10.6908	10.697	10.5593	10.6984	10.2851
NDEONHPJ_00211	1	235716	236570	+	855	522.844	0.0153018	0.0569763	0.942038	1075	450	364	526	522	362	844.204	469.856	479.309	487.549	447.029	409.115	9.4076	8.93163	8.94701	8.95977	8.8937	8.82854
NDEONHPJ_00212	1	236579	237004	+	426	431.998	0.00270448	0.0531532	0.942278	503	487	312	458	533	351	395.009	508.488	410.836	424.52	456.449	396.683	8.68428	8.88071	8.71454	8.73935	8.7956	8.68791
NDEONHPJ_00213	1	237233	237616	-	384	91.3597	0.0161115	0.0579688	0.942517	170	71	116	101	73	28	133.502	74.1328	152.747	93.6169	62.5156	31.6442	6.73944	6.32261	6.83338	6.47675	6.21548	5.88666
NDEONHPJ_00215	1	238127	239371	-	1245	162.63	-0.00956993	0.054375	0.942753	182	149	123	182	187	165	142.926	155.574	161.964	168.696	160.143	186.475	7.25123	7.3118	7.3406	7.37022	7.33238	7.4436
NDEONHPJ_00216	1	239510	240430	+	921	69.1638	0.00507191	0.0544989	0.942988	108	59	57	94	49	57	84.8131	61.6033	75.0566	87.1286	41.9625	64.4186	6.23675	6.02648	6.14981	6.25372	5.80626	6.05414
NDEONHPJ_00217	1	240427	241314	-	888	70.1701	-0.000261103	0.0537301	0.943221	93	64	53	70	80	69	73.0335	66.8239	69.7895	64.883	68.5102	77.9804	6.158	6.10101	6.12836	6.08221	6.11635	6.19963
NDEONHPJ_00218	1	241543	242286	+	744	123.358	0.0234008	0.0607662	0.943451	188	119	117	120	109	97	147.638	124.251	154.064	111.228	93.3452	109.625	7.06981	6.94364	7.09736	6.8669	6.75012	6.85798
NDEONHPJ_00219	1	242311	242703	+	393	214.356	0.0297084	0.0654873	0.94368	313	233	204	228	204	126	245.801	243.281	268.624	211.333	174.701	142.399	7.83673	7.82784	7.90325	7.72187	7.58398	7.44799
NDEONHPJ_00220	1	242749	243384	-	636	78.5097	-0.0142333	0.0563791	0.943907	78	70	56	96	91	85	61.2539	73.0887	73.7399	88.9824	77.9304	96.0628	6.13136	6.24313	6.24961	6.37336	6.28426	6.42454
NDEONHPJ_00221	1	243403	243750	-	348	52.6516	-0.00550918	0.0545135	0.944133	61	42	42	43	82	52	47.9037	43.8532	55.3049	39.8567	70.223	58.7678	5.65255	5.60476	5.73786	5.55128	5.89545	5.77574
NDEONHPJ_00222	1	243862	244764	-	903	202.55	-0.00503935	0.0533897	0.944356	237	179	166	221	241	188	186.118	186.898	218.586	204.845	206.387	212.468	7.59896	7.60259	7.71706	7.66936	7.67497	7.69629
NDEONHPJ_00223	1	244887	245687	-	801	52.6388	-0.00421612	0.0544145	0.944578	78	43	32	74	72	33	61.2539	44.8973	42.1371	68.5906	61.6592	37.295	5.8058	5.61815	5.58774	5.8786	5.80929	5.52228
NDEONHPJ_00224	1	246377	246928	+	552	10.2106	-0.0013711	0.0546727	0.944798	21	6	4	8	13	13	16.4914	6.26474	5.26713	7.4152	11.1329	14.692	3.5181	3.22528	3.20593	3.25736	3.36887	3.45873
NDEONHPJ_00225	1	247001	247417	-	417	17.1949	-0.000173964	0.0544718	0.945016	28	14	11	24	19	12	21.9886	14.6177	14.4846	22.2456	16.2712	13.5618	4.21199	4.04312	4.04388	4.214	4.08071	4.0196
NDEONHPJ_00226	1	247529	247843	+	315	78.1531	0.0016815	0.054057	0.945232	117	88	41	85	75	78	91.8808	91.8829	53.9881	78.7865	64.2283	88.1518	6.39145	6.3891	6.0633	6.28591	6.15549	6.36009
NDEONHPJ_00227	1	247923	248585	-	663	84.2693	0.0120206	0.0562519	0.945447	171	59	81	79	50	77	134.287	61.6033	106.659	73.2251	42.8189	87.0216	6.70557	6.16778	6.52414	6.27235	5.96337	6.38534
NDEONHPJ_00228	1	248665	249027	+	363	59.3655	0.00755778	0.0550868	0.94566	110	38	57	44	49	64	86.3837	39.6767	75.0566	40.7836	41.9625	72.3297	6.12101	5.63756	6.01291	5.64867	5.66211	5.99108
NDEONHPJ_00229	1	249024	250175	+	1152	372.165	0.018012	0.0572932	0.945872	615	345	287	375	393	290	482.963	360.223	377.917	347.587	336.557	327.744	8.74202	8.51044	8.54698	8.48333	8.45898	8.43973
NDEONHPJ_00230	1	250159	251040	+	882	625.389	0.0121298	0.0551431	0.946081	898	557	550	622	567	601	705.205	581.577	724.231	576.532	485.566	679.221	9.37895	9.22742	9.39965	9.22065	9.09146	9.3486
NDEONHPJ_00231	1	251117	251323	-	207	184.644	0.0092689	0.0549125	0.94629	282	146	171	162	172	187	221.456	152.442	225.17	150.158	147.297	211.338	7.65678	7.38266	7.66668	7.3715	7.35772	7.61932
NDEONHPJ_00232	1	251351	251686	-	336	60.2592	0.0252612	0.0630136	0.946496	115	58	62	59	38	37	90.3102	60.5592	81.6406	54.6871	32.5424	41.8156	6.16225	5.88692	6.07894	5.82431	5.54289	5.67666
NDEONHPJ_00233	1	251804	252361	+	558	95.6224	0.000375401	0.0536754	0.946701	127	104	60	111	114	76	99.7339	108.589	79.007	102.886	97.6271	85.8915	6.60638	6.66477	6.45593	6.62761	6.5915	6.50689
NDEONHPJ_00234	1	252534	253490	+	957	37.4169	0.0057248	0.0548561	0.946905	81	28	25	43	45	18	63.6098	29.2355	32.9196	39.8567	38.537	20.3427	5.53986	5.07857	5.13907	5.23957	5.22089	4.92831
NDEONHPJ_00235	1	253484	253942	+	459	24.3783	0.00625211	0.0549573	0.947107	42	22	21	24	34	10	32.9829	22.9707	27.6524	22.2456	29.1168	11.3015	4.7534	4.56791	4.65158	4.55298	4.68384	4.32301
NDEONHPJ_00236	1	254024	254365	+	342	70.2863	0.00402672	0.054136	0.947307	117	61	48	82	73	57	91.8808	63.6916	63.2056	76.0058	62.5156	64.4186	6.3144	6.06954	6.06653	6.18216	6.05685	6.07693
NDEONHPJ_00237	1	254424	255086	-	663	51.7025	0.0130769	0.0563778	0.947506	81	52	47	62	39	35	63.6098	54.2944	61.8888	57.4678	33.3987	39.5553	5.81211	5.70879	5.78711	5.74469	5.43892	5.53153
NDEONHPJ_00238	1	255176	255988	-	813	26.341	-0.00170203	0.0543605	0.947703	42	20	17	34	31	21	32.9829	20.8825	22.3853	31.5146	26.5477	23.7332	4.83568	4.61492	4.64775	4.80828	4.72116	4.67031
NDEONHPJ_00240	1	256333	258210	+	1878	1044.58	-0.000888026	0.0528317	0.947899	1339	933	832	1274	1226	810	1051.52	974.168	1095.56	1180.87	1049.92	915.422	10.0323	9.97247	10.0647	10.1249	10.0311	9.92473
NDEONHPJ_00241	1	258266	258709	-	444	1137.72	-0.0177507	0.0581758	0.948093	1043	840	861	1976	1459	810	819.074	877.064	1133.75	1831.55	1249.46	915.422	9.87867	9.93005	10.1282	10.5276	10.2063	9.9624
NDEONHPJ_00242	1	258941	260044	+	1104	311.786	0.00967136	0.0550273	0.948286	526	253	258	392	281	221	413.071	264.163	339.73	363.345	240.642	249.763	8.49373	8.15113	8.3389	8.39195	8.08417	8.11157
NDEONHPJ_00243	1	260141	260740	+	600	46.2868	0.00805624	0.0551986	0.948478	90	40	35	63	38	25	70.6775	41.765	46.0874	58.3947	32.5424	28.2538	5.78786	5.45381	5.50894	5.65551	5.31976	5.26269
NDEONHPJ_00244	1	260786	261028	+	243	150.984	-0.00712411	0.0545356	0.948668	221	144	73	157	181	164	173.553	150.354	96.1252	145.523	155.004	185.345	7.33282	7.22655	6.93414	7.20318	7.24872	7.38048
NDEONHPJ_00245	1	261207	261896	-	690	1671.83	0.00281199	0.0539181	0.948857	1541	2220	1230	1695	2156	1297	1210.16	2317.96	1619.64	1571.1	1846.35	1465.81	10.4479	10.9652	10.6715	10.6475	10.7766	10.5934
NDEONHPJ_00246	1	262029	263033	-	1005	231.142	0.00502703	0.0533792	0.949044	307	249	160	242	273	192	241.089	259.987	210.685	224.31	233.791	216.989	7.88328	7.94017	7.78425	7.82925	7.86007	7.80515
NDEONHPJ_00247	1	263143	263781	+	639	52.2851	0.00275099	0.0544097	0.94923	86	56	29	68	68	25	67.5363	58.4709	38.1867	63.0292	58.2337	28.2538	5.85969	5.76214	5.52564	5.81145	5.76122	5.3817
NDEONHPJ_00248	1	263823	264581	-	759	259.262	0.00329106	0.054016	0.949415	366	228	211	312	352	143	287.422	238.06	277.841	289.193	301.445	161.612	8.08767	7.94513	8.06049	8.09207	8.12462	7.67771
NDEONHPJ_00249	1	264694	265644	+	951	165.669	-0.00130612	0.0533936	0.949598	219	172	107	180	214	134	171.982	179.589	140.896	166.842	183.265	151.44	7.39797	7.42944	7.25788	7.37561	7.44507	7.30674
NDEONHPJ_00250	1	265657	266286	+	630	173.029	0.0076333	0.0542214	0.94978	270	169	119	169	175	165	212.033	176.457	156.697	156.646	149.866	186.475	7.58463	7.4455	7.36115	7.35971	7.32824	7.48592
NDEONHPJ_00251	1	266323	266715	+	393	585.077	0.000531478	0.0537726	0.949961	642	713	389	728	747	385	504.167	744.46	512.229	674.783	639.714	435.108	9.06913	9.3765	9.0819	9.29683	9.25415	8.961
NDEONHPJ_00252	1	266719	267030	+	312	660.151	0.00391307	0.0537865	0.95014	700	735	549	752	855	435	549.714	767.431	722.914	697.029	732.203	491.616	9.21937	9.47974	9.43153	9.40287	9.44216	9.13765
NDEONHPJ_00253	1	267056	267958	-	903	127.343	-0.0131933	0.0558021	0.950318	171	91	88	156	154	126	134.287	95.0153	115.877	144.596	131.882	142.399	7.02627	6.79258	6.92388	7.07966	7.01311	7.06753
NDEONHPJ_00254	1	268057	268608	+	552	65.0838	0.000469638	0.0543365	0.950495	126	50	34	96	56	51	98.9486	52.2062	44.7706	88.9824	47.9572	57.6377	6.29486	5.87035	5.79205	6.21451	5.81896	5.92884
NDEONHPJ_00255	1	268676	269407	-	732	493.238	0.00420225	0.0544419	0.95067	734	507	353	645	661	199	576.415	529.371	464.824	597.85	566.066	224.9	9.04816	8.9796	8.8783	9.07743	9.03339	8.37382
NDEONHPJ_00256	1	269502	270143	-	642	42.5013	-0.00729449	0.0548324	0.950845	46	32	35	57	43	44	36.1241	33.412	46.0874	52.8333	36.8243	49.7266	5.31033	5.27436	5.44541	5.53082	5.32147	5.49108
NDEONHPJ_00257	1	270230	270778	-	549	848.112	-0.012548	0.0552959	0.951018	839	846	617	967	1234	691	658.872	883.329	812.455	896.312	1056.77	780.934	9.52939	9.75496	9.68928	9.76661	9.9002	9.65857
NDEONHPJ_00258	1	270932	271549	-	618	367.353	-0.00316422	0.0536017	0.95119	464	338	274	386	550	263	364.382	352.914	360.799	357.783	471.008	297.23	8.51016	8.48585	8.50268	8.49621	8.71291	8.35899
NDEONHPJ_00259	1	271549	272142	-	594	622.109	-0.00807121	0.0531084	0.95136	764	588	452	681	774	557	599.974	613.945	595.186	631.219	662.837	629.494	9.2525	9.27043	9.24654	9.29207	9.33056	9.2899
NDEONHPJ_00260	1	272245	272628	+	384	379.157	-0.00419235	0.0533706	0.95153	459	408	246	426	491	309	360.456	426.003	323.929	394.859	420.482	349.217	8.52564	8.65454	8.44719	8.59556	8.64463	8.50215
NDEONHPJ_00263	1	273183	273614	-	432	132.183	-0.0129395	0.055878	0.951698	171	126	67	143	185	131	134.287	131.56	88.2245	132.547	158.43	148.05	7.05127	7.03651	6.77853	7.04184	7.17253	7.12087
NDEONHPJ_00264	1	273745	275259	-	1515	13786.8	-0.0181724	0.0565643	0.951865	15793	11826	10813	17295	16111	12303	12402.3	12347.8	14238.4	16030.7	13797.1	13904.2	13.6651	13.6617	13.7748	13.8713	13.7495	13.7557
[truncated: 1,423,008 more chars]
