## Supplementary Dataset 4 for "Identification of Determinants that Allow Maintenance of High-Level Fluoroquinolone Resistance in *Acinetobacter baumannii*" (part 1 of 3)

### Sheet: Note
Analyses performed
DESeq2 (R) was used to contrast transcriptomic data between the high-level FQR pump overproducing strains and the GP parent
Strains
WT= ATCC 17978UN
GP= gyrA(S81L)parC(S84L)
GPS= gyrA(S81L)parC(S84L)adeS(R152S)
GPN= gyrA(S81L)parC(S84L)adeN::ISAba1
GPL= gyrA(S81L)parC(S84L)adeL(∆I335A336)

### Sheet: Details on Samples Harvested
GROWN TO MID EXPONENTIAL PHASE
Date	2021-07-19		2021-07-21		2021-07-23			2021-07-19		2021-07-21		2021-07-27			2021-07-21		2021-08-05		2021-08-05			2021-07-19		2021-07-21		2021-07-27			2021-07-27		2021-07-28		2021-07-29
Drug	Cipro		Cipro		Cipro			Cipro		Cipro		Cipro			Cipro		Cipro		Cipro			Cipro		Cipro		Cipro			Cipro		Cipro		Cipro
Strain	GPS		GPS		GPS			GPN		GPN		GPN			GPL		GPL		GPL			GP		GP		GP			WT		WT		WT
Overnight A600 (1/10)	0.381		0.39		0.436			0.433		0.44		0.434			0.327		0.31		0.309			0.46		0.473		0.47			0.45		0.483		0.478
Vol (µl) for A600 0.1 in 10mL	262.5		256.4		229.4			230.9		227.3		230			305.8		323		324			217.4		211.4		213			222		207		209
A600 (1/5) after 1.5hrs incubation	0.082	0.41	0.099	0.495	0.09	0.45		0.072	0.36	0.095	0.475	0.107	0.535		0.078	0.39	0.093	0.465	0.088	0.44		0.089	0.445	0.112	0.56	0.116	0.58		0.116	0.58	0.105	0.525	0.088	0.44
Vol (µl) for A600 0.003 in 10mL	73.2		60.6		66.7			83.3		63.2		56.1			76.9		64.5		68.2			67.4		53.6		51.7			51.7		57.1		68.2
[Drug] µg/ml	0	60	0	50	0	50		0	50	0	50	0	50		0	50	0	80	0	80		0	16	0	15	0	15		0	0.11	0	0.1	0	0.13
OD at t1	0.003	0.003	0.003	0.003	0.003	0.003		0.003	0.003	0.003	0.003	0.003	0.003		0.003	0.003	0.003	0.003	0.003	0.003		0.003	0.003	0.003	0.003	0.003	0.003		0.003	0.003	0.003	0.003	0.003	0.003
OD at t2	0.52	0.535	0.56	0.66	0.61	0.605		0.45	0.525	0.445	0.555	0.64	0.54		0.445	0.53	0.605	0.39	0.555	0.39		0.49	0.465	0.525	0.605	0.65	0.555		0.68	0.495	0.66	0.48	0.675	0.59
Time at t2 (min)	150	210	150	210	150	210		150	210	150	210	150	195		165	225	165	210	165	210		150	210	150	210	150	195		150	195	157	195	150	195
Doubling Time based on OD (min)	20.1683	28.0808	19.8825	26.9876	19.5626	27.4301		20.7503	28.1833	20.7967	27.8833	19.3874	26.0283		22.8763	30.1411	21.5522	29.9044	21.9083	29.9044		20.4035	28.8615	20.131	27.4301	19.3316	25.8917		19.1707	26.4718	20.1764	26.6323	19.1969	25.5919
Relative Doubling Time based on OD	1	0.718226	1	0.736728	1	0.71318		1	0.73626	1	0.745845	1	0.744861		1	0.758974	1	0.720702	1	0.732611		1	0.706945	1	0.733901	1	0.746632		1	0.724194	1	0.757591	1	0.750115
		28.1774		26.3272		28.682			26.374		25.4155		25.5139			24.1026		27.9298		26.7389			29.3055		26.6099		25.3368			27.5806		24.2409		24.9885
OD expansion value	173.333	178.333	186.667	220	203.333	201.667		150	175	148.333	185	213.333	180		148.333	176.667	201.667	130	185	130		163.333	155	175	201.667	216.667	185		226.667	165	220	160	225	196.667
1/5 dilution in PBS A600 read	0.104	0.107	0.112	0.132	0.122	0.121		0.09	0.105	0.089	0.111	0.128	0.108		0.089	0.106	0.121	0.078	0.111	0.078		0.098	0.093	0.105	0.121	0.13	0.111		0.136	0.099	0.132	0.096	0.135	0.118
A600*5 (final A600)	0.52	0.535	0.56	0.66	0.61	0.605		0.45	0.525	0.445	0.555	0.64	0.54		0.445	0.53	0.605	0.39	0.555	0.39		0.49	0.465	0.525	0.605	0.65	0.555		0.68	0.495	0.66	0.48	0.675	0.59
GROWN TO EARLY POST EXPONENTIAL PHASE
Date	2021-07-28		2021-08-03		2021-08-04			2021-07-28		2021-08-03		2021-08-04			2021-07-28		2021-08-06		2021-08-06			2021-07-28		2021-08-03		2021-08-04			2021-07-28		2021-08-03		2021-08-04
Drug	Cipro		Cipro		Cipro			Cipro		Cipro		Cipro			Cipro		Cipro		Cipro			Cipro		Cipro		Cipro			Cipro		Cipro		Cipro
Strain	GPS		GPS		GPS			GPN		GPN		GPN			GPL		GPL		GPL			GP		GP		GP			WT		WT		WT
Overnight A600 (1/10)	0.413		0.413		0.384			0.438		0.411		0.43			0.32		0.306		0.305			0.477		0.457		0.468			0.483		0.479		0.437
Vol (µl) for A600 0.1 in 10mL	242		242		260			228		243		233			313	Plus15min	327		328			210		219		214			207		209		229
A600 (1/5) after 1.5hrs incubation	0.095	0.475	0.131	0.655	0.11	0.55		0.094	0.47	0.129	0.645	0.101	0.505		0.1	0.5	0.094	0.47	0.085	0.425		0.113	0.565	0.138	0.69	0.101	0.505		0.105	0.525	0.14	0.7	0.107	0.535
Vol (µl) for A600 0.003 in 10mL	63.2		45.8		54.5			63.8		46.5		59.4			60		63.8		70.6			53.1		43.5		59.4			57.1		42.9		56.1
[Drug] µg/ml	0	50	0	50	0	55		0	50	0	45	0	55		0	60	0	60	0	60		0	15	0	15	0	15		0	0.11	0	0.12	0	0.12
OD at t1	0.003	0.003	0.003	0.003	0.003	0.003		0.003	0.003	0.003	0.003	0.003	0.003		0.003	0.003	0.003	0.003	0.003	0.003		0.003	0.003	0.003	0.003	0.003	0.003		0.003	0.003	0.003	0.003	0.003	0.003
OD at t2	1.055	0.88	1.055	0.995	1.045	0.995		0.985	0.85	0.945	0.895	0.965	0.85		0.85	0.88	0.905	0.895	0.91	0.895		1.1	0.82	1.05	1.01	1.125	1.125		1.085	0.855	1.1	0.93	1.195	0.995
Time at t2 (min)	195	255	195	255	195	255		195	255	195	255	195	255		195	255	210	270	210	270		195	255	195	255	195	255		195	255	195	255	195	255
Doubling Time based on OD (min)	23.0549	31.1112	23.0549	30.4529	23.0924	30.4529		23.3281	31.3023	23.4962	31.0189	23.411	31.3023		23.9371	31.1112	25.4953	32.8436	25.4707	32.8436		22.8918	31.5028	23.0736	30.3746	22.805	29.822		22.9452	31.2699	22.8918	30.8115	22.5751	30.4529
Relative Doubling Time based on OD	1	0.741048	1	0.757068	1	0.7583		1	0.745251	1	0.757479	1	0.747899		1	0.769403	1	0.776264	1	0.775516		1	0.72666	1	0.759636	1	0.764706		1	0.733779	1	0.742963	1	0.741313
		25.8952		24.2932		24.17			25.4749		24.2521		25.2101			23.0597		22.3736		22.4484			27.334		24.0364		23.5294			26.6221		25.7037		25.8687
OD expansion value	351.667	293.333	351.667	331.667	348.333	331.667		328.333	283.333	315	298.333	321.667	283.333		283.333	293.333	301.667	298.333	303.333	298.333		366.667	273.333	350	336.667	375	375		361.667	285	366.667	310	398.333	331.667
1/5 dilution in PBS A600 read	0.211	0.176	0.211	0.199	0.209	0.199		0.197	0.17	0.189	0.179	0.193	0.17		0.17	0.176	0.181	0.179	0.182	0.179		0.22	0.164	0.21	0.202	0.225	0.225		0.217	0.171	0.22	0.186	0.239	0.199
A600*5 (final A600)	1.055	0.88	1.055	0.995	1.045	0.995		0.985	0.85	0.945	0.895	0.965	0.85		0.85	0.88	0.905	0.895	0.91	0.895		1.1	0.82	1.05	1.01	1.125	1.125		1.085	0.855	1.1	0.93	1.195	0.995

### Sheet: GPL vs GP Hits
ATCC Locus	ACX Locus (CP012004)	KZA locus (17978UN_CP079931)	Prophage?	Essential?	Contig	Gene	Description	Untx Early Post Exp L2FC	Untx Early Post Exp svalue	Untx Mid Exp L2FC	Untx Mid Exp svalue
NDEONHPJ_01210	ACX60_RS06020	KZA74_06050	No	no	1 (genome)	mdtE, adeF	Multidrug resistance protein MdtE, AdeF	6.86945	4.48268e-133	6.77564	2.73128e-49
NDEONHPJ_01208	ACX60_RS06010	KZA74_06040	No	no	1 (genome)	mepC, adeH	Multidrug/solvent efflux pump outer membrane, AdeH	7.54464	7.48844e-199	6.63595	1.81377e-77
NDEONHPJ_01209	ACX60_RS06015	KZA74_06045	No	no	1 (genome)	oqxB7, adeG	multidrug efflux RND transporter permease subunit, AdeG	7.84036	3.69255e-205	7.03816	2.52956e-85
NDEONHPJ_01212	ACX60_RS06030	KZA74_06060	No	no	1 (genome)	argT	Lysine/arginine/ornithine-binding periplasmic protein, ABC transporter substrate-binding protein	2.20612	5.89018e-09	1.78711	0.00137844
NDEONHPJ_01211	ACX60_RS06025	KZA74_06055	No	no	1 (genome)	dmlR_5, adeL	HTH-type transcriptional regulator DmlR, AdeL	1.85766	9.12713e-06	1.69589	0.00649027
NDEONHPJ_00205	ACX60_RS01045	KZA74_01025	No	no	1 (genome)	puuE, gabT	4-aminobutyrate aminotransferase PuuE, GabT	Not sig.	Not sig.	1.89543	0.0030806
NDEONHPJ_01687	ACX60_RS08380	KZA74_08445	No	no	1 (genome)	pcaF_1	Beta-ketoadipyl-CoA thiolase, 3-oxoadipyl-CoA thiolase	1.31151	0.0150589	Not sig.	Not sig.
NDEONHPJ_02372	ACX60_RS11460	KZA74_11745	No	no	1 (genome)	paaD/paaJ	Putative 1,2-phenylacetyl-CoA epoxidase subunit, phenylacetate-CoA oxygenase subunit PaaJ	3.71327	3.74175e-30	Not sig.	Not sig.
NDEONHPJ_02368	ACX60_RS11440	KZA74_11725	No	no	1 (genome)	paaH	3-hydroxyadipyl-CoA dehydrogenase	3.84957	3.20325e-27	Not sig.	Not sig.
NDEONHPJ_02367	ACX60_RS11435	KZA74_11720	No	no	1 (genome)	pcaF_3	Beta-ketoadipyl-CoA thiolase, 3-oxoadipyl-CoA thiolase	3.66633	5.94543e-26	Not sig.	Not sig.
NDEONHPJ_02370	ACX60_RS11450	KZA74_11735	No	no	1 (genome)	paaF_2	2,3-dehydroadipyl-CoA hydratase, enoyl-CoA hydratase/isomerase family protein	3.71644	1.54765e-22	Not sig.	Not sig.
NDEONHPJ_02375	ACX60_RS11475	KZA74_11760	No	no	1 (genome)	paaA	1,2-phenylacetyl-CoA epoxidase, subunit A	3.28771	6.79762e-22	Not sig.	Not sig.
NDEONHPJ_02373	ACX60_RS11465	KZA74_11750	No	no	1 (genome)	paaC	1,2-phenylacetyl-CoA epoxidase/oxygenase subunit C	3.44921	2.35235e-20	Not sig.	Not sig.
NDEONHPJ_02369	ACX60_RS11445	KZA74_11730	No	no	1 (genome)	paaG	1,2-epoxyphenylacetyl-CoA isomerase, 2-(1,2-epoxy-1,2-dihydrophenyl)acetyl-CoA isomerase	3.65615	6.61123e-20	Not sig.	Not sig.
NDEONHPJ_02371	ACX60_RS11455	KZA74_11740	No	no	1 (genome)	paaE/paaK	1,2-phenylacetyl-CoA epoxidase subunit E / phenylacetate-CoA oxygenase/reductase subunit PaaK	3.50065	5.47775e-19	Not sig.	Not sig.
NDEONHPJ_02366	ACX60_RS11430	KZA74_11715	No	no	1 (genome)	paaK/paaF	Phenylacetate-coenzyme A ligase	2.97721	2.87566e-17	Not sig.	Not sig.
NDEONHPJ_02374	ACX60_RS11470	KZA74_11755	No	no	1 (genome)	paaB	1,2-phenylacetyl-CoA epoxidase subunit B	3.15181	3.18544e-16	Not sig.	Not sig.
NDEONHPJ_02376	ACX60_RS11480	KZA74_11765	No	no	1 (genome)	paaZ	Bifunctional protein PaaZ, phenylacetic acid degradation bifunctional protein PaaZ	2.92918	7.68492e-16	Not sig.	Not sig.
NDEONHPJ_02365	ACX60_RS11425	KZA74_11710	No	no	1 (genome)	paaX	Transcriptional repressor PaaX, phenylacetic acid degradation operon negative regulatory protein PaaX	2.43975	2.45512e-11	Not sig.	Not sig.
NDEONHPJ_02162	ACX60_RS19695	KZA74_10780	No	no	1 (genome)	x	hypothetical protein	-2.5081	7.16404e-10	-1.71167	0.0080975
NDEONHPJ_01067	ACX60_RS05330	KZA74_05355	No	no	1 (genome)	aroP_3	Aromatic amino acid transport protein AroP, amino acid permease	2.09733	2.58602e-09	Not sig.	Not sig.
NDEONHPJ_01066	ACX60_RS05325	KZA74_05350	No	no	1 (genome)	ipdC	Indole-3-pyruvate decarboxylase, alpha-keto acid decarboxylase family protein	1.95948	1.46495e-07	Not sig.	Not sig.
NDEONHPJ_02377	ACX60_RS11485	KZA74_11770	No	no	1 (genome)	sdaA	L-serine dehydratase 1, L-serine ammonia-lyase	2.01018	1.52808e-06	Not sig.	Not sig.
NDEONHPJ_02363	ACX60_RS11415	KZA74_11700	No	no	1 (genome)	x	hypothetical protein, PaaI family thioesterase	1.96509	3.69741e-05	Not sig.	Not sig.
NDEONHPJ_02364	ACX60_RS11420	KZA74_11705	No	no	1 (genome)	yrdA_2	Protein YrdA, gamma carbonic anhydrase family protein	1.73429	9.81895e-05	Not sig.	Not sig.
NDEONHPJ_01213	ACX60_RS06035	KZA74_06065	No	no	1 (genome)	hisQ	Histidine (ABC) transport system permease protein HisQ	1.42734	0.00663599	Not sig.	Not sig.
NDEONHPJ_01064	ACX60_RS05315	KZA74_05340	No	no	1 (genome)	styD	Phenylacetaldehyde dehydrogenase, aldehyde dehydrogenase family protein	1.02337	0.0319946	Not sig.	Not sig.
NDEONHPJ_01689	ACX60_RS08390	KZA74_08455	No	no	1 (genome)	catD_1, pcaD	3-oxoadipate enol-lactonase 2	1.00524	0.0491718	Not sig.	Not sig.
NDEONHPJ_02348	ACX60_RS11360	KZA74_11645	No	no	1 (genome)	pobA	p-hydroxybenzoate hydroxylase, 4-hydroxybenzoate 3-monooxygenase	Not sig.	Not sig.	2.86958	4.57041e-12
NDEONHPJ_01419	ACX60_RS07055	KZA74_07085	No	no	1 (genome)	ald1	Long-chain-aldehyde dehydrogenase	Not sig.	Not sig.	2.45541	0.000812645
NDEONHPJ_02499	ACX60_RS12080	KZA74_12365	No	no	1 (genome)	x	hypothetical protein, transposase	Not sig.	Not sig.	1.80253	0.00229363
NDEONHPJ_01145	ACX60_RS05700	KZA74_05730	No	no	1 (genome)	x	hypothetical protein, DUF3015 domain-containing protein, pseudo gene	Not sig.	Not sig.	1.58692	0.00493092
NDEONHPJ_01422	ACX60_RS07070	KZA74_07100	No	no	1 (genome)	dhaT_2	1,3-propanediol dehydrogenase, iron-containing alcohol dehydrogenase	Not sig.	Not sig.	2.04566	0.00956107
NDEONHPJ_02326	ACX60_RS11270	KZA74_11555	No	no	1 (genome)	betI_2	HTH-type transcriptional regulator BetI, TetR/AcrR family transcriptional regulator	Not sig.	Not sig.	1.88441	0.0113578
NDEONHPJ_03635	ACX60_RS17715	KZA74_18065	No	no	1 (genome)	dld	Quinone-dependent D-lactate dehydrogenase	Not sig.	Not sig.	1.97308	0.0137696
NDEONHPJ_02323	ACX60_RS11260	KZA74_11545	No	no	1 (genome)	cmoA	tRNA (cmo5U34)-methyltransferase, class I SAM-dependent methyltransferase	Not sig.	Not sig.	1.76497	0.0163918
NDEONHPJ_00375	ACX60_RS01890	KZA74_01885	No	no	1 (genome)	x	hypothetical protein	Not sig.	Not sig.	-1.63381	0.0192952
NDEONHPJ_02325	ACX60_RS11265	KZA74_11550	No	no	1 (genome)	fadD_2	Long-chain-fatty-acid--CoA ligase, AMP-binding protein	Not sig.	Not sig.	1.55644	0.0225635
NDEONHPJ_01642	ACX60_RS08155	KZA74_08220	No	no	1 (genome)	x	hypothetical protein	Not sig.	Not sig.	1.84088	0.025921
NDEONHPJ_03668	ACX60_RS17880	KZA74_18235	No	no	1 (genome)	x	NADPH oxidoreductase, ferredoxin reductase	Not sig.	Not sig.	1.64024	0.0290364
NDEONHPJ_00332	ACX60_RS01675	KZA74_01670	No	yes	1 (genome)	rpsP	30S ribosomal protein S16	Not sig.	Not sig.	-1.37659	0.0320335
NDEONHPJ_03637	ACX60_RS17725	KZA74_18075	No	no	1 (genome)	lldR	Putative L-lactate dehydrogenase operon regulatory protein, transcriptional regulator LldR	Not sig.	Not sig.	1.77518	0.0352836
NDEONHPJ_02443	ACX60_RS11800	KZA74_12085	No	no	1 (genome)	x	Putative hydro-lyase	Not sig.	Not sig.	1.49715	0.0386042
NDEONHPJ_02332	ACX60_RS11295	KZA74_11580	No	no	1 (genome)	liuE	3-hydroxy-3-isohexenylglutaryl-CoA/hydroxy-methylglutaryl-CoA lyase	Not sig.	Not sig.	1.65052	0.04238
NDEONHPJ_00953	ACX60_RS04765	KZA74_04785	No	no	1 (genome)	x	hypothetical protein	Not sig.	Not sig.	-1.38295	0.0461468
NDEONHPJ_03558	ACX60_RS17330	KZA74_17665	No	yes	1 (genome)	atpE	F0F1 ATP synthase subunit c	Not sig.	Not sig.	-1.26309	0.0497224

### Sheet: GPS vs GP Hits
ATCC Locus	ACX Locus (CP012004)	KZA locus (17978UN_CP079931)	Prophage?	Essential?	Contig	Gene	Description	Untx Early Post Exp L2FC	Untx Early Post Exp svalue	Untx Mid Exp L2FC	Untx Mid Exp svalue
NDEONHPJ_01838	ACX60_RS09130	KZA74_09185	No	No	1 (genome)	acrB, adeB	Multidrug efflux pump subunit AcrB, AdeB	5.79745	4.17087e-127	4.66519	7.97783e-35
NDEONHPJ_01837	ACX60_RS09125	KZA74_09180	No	No	1 (genome)	mexA, adeA	Multidrug resistance protein MexA, AdeA	5.8989	5.93556e-103	4.62335	7.27648e-16

### Sheet: GPN vs GP Hits
ATCC Locus	ACX Locus (CP012004)	KZA locus (17978UN_CP079931)	Prophage?	Essential?	Contig	Gene	Description	Untx Early Post Exp L2FC	Untx Early Post Exp svalue	Untx Mid Exp L2FC	Untx Mid Exp svalue
NDEONHPJ_00767	ACX60_RS03840	KZA74_03850	No	No	1 (genome)	phosphatase PAP2 family protein	phosphatase PAP2 family protein	1.33833	0.0421012	Not sig.	Not sig.
NDEONHPJ_00766	ACX60_RS03835	KZA74_03845	No	No	1 (genome)	acrA, adeI	Multidrug efflux pump subunit AcrA, AdeI	1.41139	0.00982985	Not sig.	Not sig.
NDEONHPJ_00765	ACX60_RS03830	KZA74_03840	No	No	1 (genome)	mexB_1, adeJ	Multidrug resistance protein MexB, AdeJ	1.31938	0.0335602	Not sig.	Not sig.
NDEONHPJ_00493	ACX60_RS02475	KZA74_02475	No	No	1 (genome)	x	hypothetical protein, DUF1446 domain-containing protein, terpene utilization protein AtuA, 63% identity with 97% coverage, of Alcanivorax sp.	Not sig.	Not sig.	-3.30651	0.00544926

### Sheet: Raw GPLvGP Untx Mid Exp
Locus	Chr	Start	End	Strand	Length	baseMean	log2FoldChange	lfcSE	svalue	GPL1_UnTx_MidExp	GPL2_UnTx_MidExp	GPL3_UnTx_MidExp	GP1_UnTx_MidExp	GP2_UnTx_MidExp	GP3_UnTx_MidExp	normalized_counts_GPL1_UnTx_MidExp	normalized_counts_GPL2_UnTx_MidExp	normalized_counts_GPL3_UnTx_MidExp	normalized_counts_GP1_UnTx_MidExp	normalized_counts_GP2_UnTx_MidExp	normalized_counts_GP3_UnTx_MidExp	rlog_GPL1_UnTx_MidExp	rlog_GPL2_UnTx_MidExp	rlog_GPL3_UnTx_MidExp	rlog_GP1_UnTx_MidExp	rlog_GP2_UnTx_MidExp	rlog_GP3_UnTx_MidExp
NDEONHPJ_01209	1	1297881	1301060	-	3180	3553.48	7.03816	0.309022	2.53e-85	22053	7587	11287	16	13	100	8246.22	6109.52	6815.79	44.5121	37.3346	67.5012	12.0405	11.744	11.8512	9.0097	8.99318	9.012
NDEONHPJ_01208	1	1296420	1297868	-	1449	2543.78	6.63595	0.303722	1.81e-77	16132	5612	7545	17	23	62	6032.2	4519.13	4556.14	47.2941	66.0536	41.8508	11.6047	11.3199	11.3282	8.68025	8.73973	8.5875
NDEONHPJ_01210	1	1301067	1302284	-	1218	1041.7	6.77564	0.394601	2.73e-49	7375	1994	3041	6	4	33	2757.71	1605.69	1836.34	16.692	11.4876	22.2754	10.439	9.90917	10.0383	7.53689	7.50972	7.4346
NDEONHPJ_02348	1	2427160	2428374	-	1215	181.776	2.86958	0.282526	4.57e-12	832	395	556	16	13	65	311.108	318.078	335.747	44.5121	37.3346	43.8758	7.78048	7.79411	7.84393	6.54205	6.4843	6.44094
NDEONHPJ_01419	1	1514745	1516256	-	1512	1170.48	2.45541	0.54988	0.000812645	5236	2680	3253	50	48	986	1957.88	2158.1	1964.36	139.1	137.851	665.562	10.421	10.5078	10.4234	8.69534	8.69382	9.5399
NDEONHPJ_01212	1	1303688	1304473	+	786	155.537	1.78711	0.298719	0.00137844	598	291	460	29	16	105	223.609	234.331	277.776	80.6782	45.9503	70.8763	7.48382	7.51772	7.66192	6.78752	6.53568	6.67341
NDEONHPJ_02499	1	2582654	2582887	-	234	360.032	1.80253	0.331782	0.00229363	998	907	994	63	53	191	373.18	730.372	600.239	175.267	152.21	128.927	8.41406	8.9764	8.80592	7.89254	7.81215	7.68473
NDEONHPJ_00205	1	228387	229679	+	1293	178.653	1.89543	0.375778	0.0030806	1142	257	378	25	22	114	427.025	206.952	228.26	69.5502	63.1817	76.9514	8.09981	7.48192	7.56135	6.79674	6.75472	6.79981
NDEONHPJ_01145	1	1226040	1226240	+	201	574.018	1.58692	0.285013	0.00493092	2370	1157	1353	86	72	538	886.208	931.688	817.025	239.253	206.776	363.157	9.43847	9.47985	9.36903	8.48798	8.40697	8.74283
NDEONHPJ_01211	1	1302482	1303513	+	1032	164.818	1.69589	0.340617	0.00649027	849	270	397	30	15	130	317.464	217.421	239.733	83.4602	43.0784	87.7516	7.81376	7.49413	7.5749	6.85398	6.56571	6.84742
NDEONHPJ_02162	1	2247170	2247418	-	249	57.7335	-1.71167	0.360453	0.0080975	63	31	43	45	25	111	23.5574	24.9631	25.9661	125.19	71.7974	74.9264	5.18177	5.23538	5.24411	6.24763	5.83815	5.90827
NDEONHPJ_01422	1	1518751	1519923	-	1173	286.546	2.04566	0.536567	0.00956107	1410	549	773	18	13	290	527.238	442.089	466.785	50.0761	37.3346	195.754	8.52276	8.36615	8.41446	7.04375	6.95872	7.72409
NDEONHPJ_02326	1	2401935	2402552	-	618	239.48	1.88441	0.480777	0.0113578	560	689	674	18	25	213	209.399	554.825	407.003	50.0761	71.7974	143.778	7.66201	8.47381	8.20127	6.89062	7.03728	7.39186
NDEONHPJ_03635	1	3803028	3804734	-	1707	714.398	1.97308	0.574394	0.0137696	1331	2124	2219	46	52	683	497.697	1710.38	1339.97	127.972	149.339	461.033	9.00457	10.0516	9.82836	8.21437	8.28419	8.94777
NDEONHPJ_02323	1	2399491	2400060	-	570	128.658	1.76497	0.473523	0.0163918	308	356	365	12	13	117	115.17	286.673	220.41	33.3841	37.3346	78.9764	6.81461	7.54748	7.32435	6.20043	6.24246	6.55622
NDEONHPJ_00375	1	394965	395795	-	831	333.762	-1.63381	0.413896	0.0192952	486	151	227	226	239	366	181.729	121.594	137.077	628.734	686.383	247.055	7.80771	7.56064	7.62857	8.76778	8.84462	8.02516
NDEONHPJ_02325	1	2401045	2401824	-	780	172.825	1.55644	0.386273	0.0225635	444	467	425	23	28	139	166.024	376.057	256.641	63.9862	80.4131	93.8267	7.3153	7.98121	7.65747	6.76014	6.87177	6.92185
NDEONHPJ_01642	1	1730637	1730996	+	360	386.181	1.84088	0.607056	0.025921	416	1339	1096	47	34	286	155.554	1078.25	661.833	130.754	97.6444	193.054	7.73095	9.29564	8.84889	7.66224	7.51799	7.87628
NDEONHPJ_03668	1	3841480	3842505	-	1026	404.52	1.64024	0.466827	0.0290364	746	1302	955	52	61	301	278.95	1048.45	576.688	144.664	175.186	203.179	8.24442	9.34695	8.81701	7.8463	7.95424	8.02589
NDEONHPJ_00332	1	352332	352583	+	252	594.76	-1.37659	0.279559	0.0320335	864	323	591	345	354	966	323.073	260.099	356.882	959.793	1016.65	652.062	8.69766	8.56045	8.76645	9.52785	9.57672	9.21477
NDEONHPJ_03637	1	3806174	3806926	-	753	375.479	1.77518	0.605647	0.0352836	861	1040	1117	25	22	424	321.952	837.472	674.514	69.5502	63.1817	286.205	8.26651	9.07378	8.88045	7.39933	7.36725	8.17679
NDEONHPJ_02443	1	2529363	2530169	-	807	140.634	1.49715	0.40241	0.0386042	466	362	304	23	13	138	174.25	291.505	183.574	63.9862	37.3346	93.1517	7.22299	7.64108	7.26211	6.59164	6.37686	6.7698
NDEONHPJ_02332	1	2408360	2409211	+	852	328.906	1.65052	0.566565	0.04238	767	903	932	23	27	378	286.802	727.151	562.799	63.9862	77.5412	255.155	8.1115	8.89094	8.66446	7.27475	7.35302	8.02311
NDEONHPJ_00953	1	1014780	1015118	-	339	803.861	-1.38295	0.343965	0.0461468	1541	397	566	518	451	1258	576.222	319.689	341.786	1441.08	1295.22	849.166	9.31269	8.91829	8.95819	10.0462	9.9538	9.609
NDEONHPJ_03558	1	3715856	3716101	-	246	1855.95	-1.26309	0.23904	0.0497224	3263	1060	1778	1044	941	3528	1220.13	853.577	1073.67	2904.42	2702.45	2381.44	10.4856	10.2439	10.3963	11.1662	11.105	11.0014
NDEONHPJ_00374	1	394714	394893	+	180	101.638	-1.56366	0.5338	0.053406	115	40	91	72	78	82	43.0017	32.2105	54.9514	200.305	224.008	55.351	5.92694	5.79662	6.07964	7.00143	7.09529	6.08554
NDEONHPJ_03713	1	3887651	3888247	+	597	112.935	-1.45815	0.43542	0.0568485	178	54	81	72	81	127	66.5591	43.4841	48.9128	200.305	232.624	85.7266	6.32707	6.09168	6.14734	7.11356	7.23672	6.49811
NDEONHPJ_02444	1	2530181	2530945	-	765	108.381	1.53079	0.535828	0.0605662	323	297	256	11	7	126	120.779	239.163	154.589	30.6021	20.1033	85.0516	6.74824	7.29896	6.93821	6.03289	5.91993	6.49449
NDEONHPJ_02933	1	3042661	3042957	+	297	549.754	-1.28964	0.293463	0.0640579	812	342	533	323	333	804	303.629	275.399	321.858	898.589	956.341	542.71	8.60049	8.53915	8.64104	9.42674	9.47942	9.02207
NDEONHPJ_03755	2	20093	20320	+	228	341.273	-1.32174	0.328941	0.0673896	477	225	303	221	204	451	178.363	181.184	182.97	614.824	585.867	304.431	7.86801	7.88244	7.88694	8.80439	8.76268	8.24603
NDEONHPJ_01937	1	2036784	2037803	-	1020	20.6945	1.55063	0.584391	0.0707976	97	39	55	4	0	18	36.271	31.4052	33.2124	11.128	0	12.1502	4.69993	4.59823	4.63781	4.19611	3.96804	4.14514
NDEONHPJ_00952	1	1014590	1014760	-	171	1938.7	-1.42879	0.458956	0.0740565	3978	811	1066	1214	1345	2382	1487.48	653.067	643.717	3377.36	3862.7	1607.88	10.597	10.0381	10.0286	11.2687	11.388	10.6565
NDEONHPJ_02442	1	2527747	2529330	-	1584	179.707	1.53349	0.624615	0.0777676	544	469	460	12	10	233	203.417	377.668	277.776	33.3841	28.719	157.278	7.46362	7.97826	7.71576	6.50463	6.46695	7.26539
NDEONHPJ_01256	1	1347831	1348043	+	213	1754.16	1.19164	0.231689	0.0814826	6470	3496	3648	321	409	1511	2419.31	2815.19	2202.89	893.025	1174.61	1019.94	10.9871	11.1149	10.9094	10.2427	10.4286	10.3274
NDEONHPJ_02330	1	2406320	2408311	+	1992	523.369	1.48915	0.64091	0.0855164	1476	1395	1328	38	30	698	551.917	1123.34	801.928	105.716	86.1569	471.159	8.92383	9.53391	9.23581	7.90297	7.82447	8.79753
NDEONHPJ_03638	1	3806946	3808607	-	1662	846.187	1.37775	0.495934	0.0893388	2091	2001	2426	111	72	1042	781.882	1611.33	1464.97	308.803	206.776	703.363	9.54964	10.1549	10.0713	8.91961	8.7083	9.46775
NDEONHPJ_02324	1	2400131	2401045	-	915	144.148	1.40336	0.583329	0.093536	369	366	401	10	13	185	137.979	294.726	242.149	27.8201	37.3346	124.877	7.03509	7.64587	7.48069	6.2656	6.36042	6.96126
NDEONHPJ_03423	1	3583199	3583570	-	372	4027.02	-1.17718	0.260086	0.0975972	6687	2550	4151	2455	2063	6440	2500.45	2053.42	2506.63	6829.83	5924.72	4347.08	11.5648	11.4305	11.5667	12.3566	12.2352	11.9812
NDEONHPJ_02328	1	2403894	2405495	+	1602	300.293	1.382	0.591322	0.101739	845	747	791	27	20	406	315.969	601.53	477.655	75.1142	57.4379	274.055	8.15033	8.68926	8.48976	7.2866	7.18634	8.0389
NDEONHPJ_00052	1	58604	58762	-	159	200.003	1.2499	0.391694	0.105739	443	482	533	40	42	137	165.65	388.136	321.858	111.28	120.62	92.4767	7.43229	8.10906	7.95164	7.18962	7.23725	7.04891
NDEONHPJ_02327	1	2402697	2403869	+	1173	84.4486	1.28905	0.471681	0.109746	244	193	229	11	8	101	91.2383	155.415	138.284	30.6021	22.9752	68.1762	6.39747	6.80456	6.71369	5.8422	5.75642	6.19453
NDEONHPJ_00568	1	580697	581185	-	489	314.209	-1.23378	0.406707	0.113864	600	166	240	186	213	375	224.356	133.673	144.927	517.454	611.714	253.13	7.95257	7.61469	7.66113	8.59774	8.74058	8.04083
NDEONHPJ_02514	1	2594557	2595057	+	501	6.81856	1.64475	1.15353	0.117916	32	13	19	1	1	2	11.9657	10.4684	11.4734	2.78201	2.8719	1.35002	3.0411	2.9648	3.01032	2.71859	2.72309	2.55091
NDEONHPJ_01418	1	1513087	1514523	-	1437	99.1759	1.1547	0.319723	0.122378	329	203	227	16	24	86	123.022	163.468	137.077	44.5121	68.9255	58.0511	6.75468	6.97169	6.83546	6.16588	6.37643	6.24503
NDEONHPJ_01938	1	2037817	2038779	-	963	22.2973	1.26161	0.550267	0.126708	73	50	57	5	2	18	27.2967	40.2631	34.4201	13.91	5.74379	12.1502	4.59075	4.8237	4.72885	4.31867	4.15656	4.19934
NDEONHPJ_03551	1	3709767	3710249	-	483	472.431	-1.16091	0.344647	0.130917	971	245	405	266	281	715	363.084	197.289	244.564	740.014	807.003	482.634	8.61605	8.20995	8.34301	9.17191	9.24492	8.83141
NDEONHPJ_03263	1	3401313	3401468	+	156	2337.89	-1.13528	0.289764	0.134946	3827	1662	2266	919	1577	4154	1431.02	1338.34	1368.35	2556.67	4528.98	2804	10.7676	10.7216	10.7366	11.2037	11.6851	11.279
NDEONHPJ_03649	1	3820167	3821330	-	1164	2612.07	-1.15884	0.408701	0.139401	5099	1406	2163	1871	1437	2956	1906.66	1132.2	1306.15	5205.14	4126.91	1995.34	11.0249	10.6646	10.758	11.8478	11.6441	11.0589
NDEONHPJ_02335	1	2410607	2414089	+	3483	650.793	1.1894	0.503576	0.143768	1266	1612	1846	72	99	791	473.392	1298.08	1114.73	200.305	284.318	533.935	9.00101	9.82488	9.69139	8.47159	8.66884	9.09098
NDEONHPJ_00489	1	500252	500602	+	351	87.3693	-1.16608	0.444924	0.147982	127	57	77	65	49	93	47.4888	45.8999	46.4974	180.831	140.723	62.7761	5.93789	5.93026	5.93195	6.87029	6.66813	6.11753
NDEONHPJ_01966	1	2061875	2062981	+	1107	107.22	1.12955	0.355193	0.152094	386	235	216	17	18	119	144.336	189.236	130.434	47.2941	51.6941	80.3265	6.92788	7.13873	6.84785	6.25834	6.29938	6.50493
NDEONHPJ_01429	1	1528382	1528825	+	444	90.5001	1.15674	0.445913	0.156142	280	198	227	8	16	109	104.7	159.442	137.077	22.2561	45.9503	73.5763	6.55723	6.87958	6.76167	5.82459	6.08143	6.30764
NDEONHPJ_00186	1	205097	206812	+	1716	716.754	1.14229	0.415721	0.160103	3228	1219	1521	112	80	966	1207.04	981.614	918.474	311.585	229.752	652.062	9.84263	9.66613	9.61148	8.83836	8.66821	9.33889
NDEONHPJ_02183	1	2266405	2266842	-	438	73.6178	-1.20381	0.61279	0.163985	83	45	66	70	36	54	31.036	36.2368	39.8549	194.741	103.388	36.4507	5.48794	5.58998	5.63765	6.76446	6.24912	5.58892
NDEONHPJ_01096	1	1169263	1169565	+	303	580.574	1.22019	0.722817	0.167918	1647	1390	1562	41	34	879	615.858	1119.31	943.232	114.062	97.6444	593.336	9.08461	9.59309	9.44264	8.04212	7.98209	9.054
NDEONHPJ_02527	1	2610727	2611071	+	345	1737.25	1.18029	0.629765	0.171836	3835	3886	5428	151	159	2527	1434.01	3129.25	3277.76	420.083	456.631	1705.76	10.477	11.1275	11.1692	9.68443	9.72865	10.6136
NDEONHPJ_02316	1	2394993	2395139	+	147	101.963	-1.13536	0.504399	0.175738	156	68	80	82	56	91	58.3327	54.7578	48.3089	228.125	160.826	61.4261	6.17103	6.14208	6.06392	7.15963	6.87085	6.20905
NDEONHPJ_03729	2	1	828	+	828	121.44	1.15952	0.606974	0.179541	529	245	261	9	10	181	197.808	197.289	157.608	25.0381	28.719	122.177	7.23032	7.2221	7.04425	6.10635	6.14943	6.85018
NDEONHPJ_00679	1	700182	700523	+	342	451.068	1.10785	0.472368	0.183442	725	1006	1454	102	69	393	271.097	810.093	878.015	283.765	198.161	265.28	8.37398	9.18562	9.24805	8.41183	8.21452	8.36192
NDEONHPJ_03044	1	3169636	3170856	-	1221	134.87	1.09416	0.43108	0.187278	434	258	362	16	19	180	162.285	207.757	218.598	44.5121	54.566	121.502	7.16287	7.35471	7.39854	6.42885	6.5148	6.94646
NDEONHPJ_01006	1	1061828	1063057	-	1230	709.353	-1.04186	0.197845	0.191031	1247	556	724	331	339	1497	466.287	447.725	437.196	920.845	973.573	1010.49	9.12213	9.09528	9.07826	9.63618	9.68127	9.71609
NDEONHPJ_02445	1	2530980	2532212	-	1233	159.325	1.0634	0.349444	0.194853	511	314	387	37	19	179	191.077	252.852	233.695	102.934	54.566	120.827	7.41063	7.63115	7.56882	6.99074	6.67947	7.07484
NDEONHPJ_01583	1	1670950	1671411	-	462	405.793	-1.06183	0.342119	0.198558	668	297	387	252	235	498	249.784	239.163	233.695	701.066	674.895	336.156	8.24508	8.21819	8.20136	9.03718	9.00452	8.45777
NDEONHPJ_01904	1	2000330	2000971	+	642	73.9998	1.05098	0.346542	0.202355	254	154	158	16	12	75	94.9776	124.01	95.4102	44.5121	34.4627	50.6259	6.36289	6.56062	6.36354	5.9099	5.80487	5.93746
NDEONHPJ_01823	1	1918297	1918812	+	516	85.316	-1.09416	0.695626	0.206106	102	47	82	65	61	45	38.1406	37.8473	49.5167	180.831	175.186	30.3756	5.71589	5.72825	5.8777	6.79531	6.76632	5.6091
NDEONHPJ_00837	1	879799	880089	+	291	2536.97	-1.04777	0.366681	0.209773	6190	1232	2001	1376	1275	4766	2314.61	992.082	1208.33	3828.04	3661.67	3217.11	11.1746	10.5852	10.7097	11.5824	11.5447	11.438
NDEONHPJ_03859	2	124349	124696	+	348	247.435	-1.05995	0.471843	0.213351	431	152	217	192	133	228	161.163	122.4	131.038	534.146	381.962	153.903	7.53905	7.36192	7.40253	8.47478	8.18736	7.50958
NDEONHPJ_02958	1	3062831	3064261	+	1431	201.178	1.04771	0.544121	0.217052	378	555	487	24	32	246	141.345	446.92	294.081	66.7682	91.9007	166.053	7.30416	8.22122	7.86405	6.91327	7.06878	7.41986
NDEONHPJ_00225	1	247001	247417	-	417	26.0501	-1.04324	0.519002	0.220672	47	17	17	14	17	40	17.5746	13.6894	10.2657	38.9481	48.8222	27.0005	4.37074	4.27509	4.15321	4.76856	4.90103	4.60774
NDEONHPJ_02195	1	2276388	2277065	-	678	132.32	1.02754	0.361582	0.224229	587	205	294	19	24	163	219.495	165.079	177.535	52.8582	68.9255	110.027	7.40457	7.17315	7.23124	6.49943	6.62397	6.87719
NDEONHPJ_01057	1	1121512	1122582	+	1071	2105.89	1.02463	0.32394	0.227686	8613	3873	4034	305	449	2551	3220.64	3118.78	2435.98	848.512	1289.48	1721.96	11.3363	11.3087	11.1044	10.3553	10.6267	10.8337
NDEONHPJ_02319	1	2396577	2397815	+	1239	65.355	1.03091	0.433374	0.231073	187	120	194	11	9	77	69.9244	96.6314	117.149	30.6021	25.8471	51.9759	6.04409	6.26775	6.40991	5.6444	5.59227	5.85153
NDEONHPJ_03803	2	73568	73795	+	228	19.9542	-1.08224	1.15641	0.234369	18	11	14	18	14	8	6.73069	8.85788	8.45406	50.0761	40.2065	5.4001	3.52782	3.65749	3.62845	4.49031	4.33504	3.50017
NDEONHPJ_02375	1	2448651	2449589	-	939	19.1365	1.04951	0.741727	0.237599	45	38	68	2	3	18	16.8267	30.5999	41.0626	5.56402	8.61569	12.1502	4.18062	4.50601	4.70913	3.96702	4.03699	4.0449
NDEONHPJ_00213	1	237233	237616	-	384	49.3411	-1.03856	0.716351	0.240811	106	13	37	38	30	47	39.6363	10.4684	22.3429	105.716	86.1569	31.7256	5.32396	4.72806	5.00296	5.96605	5.80649	5.19123
NDEONHPJ_02152	1	2234495	2238247	+	3753	1099.06	1.01774	0.388301	0.243982	4184	2093	2292	154	171	1542	1564.51	1685.41	1384.05	428.429	491.094	1040.87	10.3279	10.3901	10.2258	9.39545	9.47776	9.99828
NDEONHPJ_02372	1	2447043	2447543	-	501	19.3133	1.02882	0.634287	0.247071	59	41	55	3	2	20	22.0617	33.0157	33.2124	8.34602	5.74379	13.5002	4.35522	4.58234	4.59461	4.067	4.01442	4.12042
NDEONHPJ_02292	1	2375312	2375494	-	183	55.9001	1.01657	0.389108	0.250096	179	120	117	11	14	45	66.933	96.6314	70.6518	30.6021	40.2065	30.3756	5.90148	6.15386	5.93638	5.49694	5.61009	5.43252
NDEONHPJ_03775	2	41450	41776	+	327	48.9406	-1.02495	0.595548	0.253048	78	25	45	40	27	42	29.1663	20.1315	27.1738	111.28	77.5412	28.3505	5.14876	4.98049	5.11701	6.01774	5.74254	5.14207
NDEONHPJ_01769	1	1862229	1862474	+	246	43.0715	-1.01541	0.658106	0.256018	81	21	30	22	37	38	30.2881	16.9105	18.1159	61.2042	106.26	25.6505	5.05152	4.77323	4.78952	5.46001	5.86301	4.96375
NDEONHPJ_03732	2	3058	3837	+	780	441.971	1.0144	0.642688	0.25892	1775	868	985	43	33	711	663.721	698.967	594.804	119.626	94.7725	479.934	9.01749	9.05975	8.92434	7.86982	7.7703	8.74919
NDEONHPJ_00804	1	837923	847273	+	9351	8282.2	0.997678	0.730486	0.261876	24938	18502	20863	659	631	13667	9325	14898.9	12598.4	1833.34	1812.17	9225.39	12.9771	13.3802	13.2324	11.8688	11.863	12.9682
NDEONHPJ_03650	1	3821507	3822073	-	567	965.956	-0.992355	0.43227	0.26483	2007	539	866	602	603	1010	750.472	434.036	522.944	1674.77	1731.75	681.762	9.6446	9.26657	9.3881	10.2904	10.3193	9.57427
NDEONHPJ_03647	1	3817861	3818901	-	1041	3653.33	-0.991203	0.49525	0.267714	7747	2009	2916	2188	2557	3280	2896.82	1617.77	1760.86	6087.03	7343.44	2214.04	11.5612	11.1504	11.206	12.1671	12.3329	11.3638
NDEONHPJ_02373	1	2447560	2448315	-	756	27.2609	0.976062	0.678556	0.270612	63	61	76	3	9	16	23.5574	49.121	45.8935	8.34602	25.8471	10.8002	4.64126	5.09703	5.05759	4.37969	4.69486	4.30577
NDEONHPJ_01585	1	1672625	1673869	+	1245	650.652	0.982487	0.388674	0.273488	1514	1434	1668	125	101	797	566.126	1154.75	1007.24	347.751	290.061	537.985	9.17844	9.75681	9.64066	8.84433	8.73391	9.14035
NDEONHPJ_01698	1	1790015	1790482	+	468	752.857	-0.986481	0.273717	0.276318	1569	488	752	383	410	1245	586.692	392.968	454.104	1065.51	1177.48	840.39	9.3236	9.04642	9.1423	9.78765	9.87076	9.5985
NDEONHPJ_01802	1	1898023	1898145	+	123	6.89587	-0.915223	1.69997	0.279086	11	2	4	6	2	16	4.1132	1.61052	2.41545	16.692	5.74379	10.8002	2.43255	2.31132	2.34137	2.82104	2.53229	2.76291
NDEONHPJ_00693	1	718736	719104	+	369	78.4892	0.977019	0.423129	0.281811	263	161	181	14	9	102	98.3429	129.647	109.299	38.9481	25.8471	68.8513	6.4263	6.63252	6.50327	5.89993	5.75582	6.17283
NDEONHPJ_00575	1	585877	586788	-	912	524.83	-0.983743	0.284688	0.284489	1093	332	522	276	283	855	408.703	267.347	315.216	767.834	812.746	577.136	8.80117	8.51138	8.61886	9.28919	9.3361	9.06341
NDEONHPJ_01421	1	1517587	1518555	-	969	372.221	0.976875	0.299627	0.287195	1083	713	920	63	84	418	404.963	574.152	555.553	175.267	241.239	282.155	8.56471	8.84595	8.81932	8.00148	8.19654	8.29427
NDEONHPJ_01688	1	1777782	1779137	+	1356	25.7266	0.945283	0.685668	0.289854	87	59	61	0	6	30	32.5317	47.5104	36.8356	0	17.2314	20.2504	4.82201	5.0589	4.89571	4.18921	4.53639	4.55502
NDEONHPJ_01286	1	1373594	1374991	+	1398	45.7753	0.958799	0.440679	0.292514	125	96	113	8	12	38	46.7409	77.3051	68.2364	22.2561	34.4627	25.6505	5.50412	5.85125	5.76403	5.18164	5.34973	5.16165
NDEONHPJ_01213	1	1304565	1305254	+	690	19.8421	0.893302	0.783028	0.295298	107	40	32	2	2	24	40.0102	32.2105	19.3236	5.56402	5.74379	16.2003	4.75229	4.58938	4.30613	4.03458	4.04263	4.22258
NDEONHPJ_03413	1	3566907	3568826	-	1920	2737.11	-0.946489	0.342915	0.298105	6120	1770	2361	1655	1432	3802	2288.44	1425.31	1425.72	4604.22	4112.55	2566.4	11.2266	10.8896	10.8895	11.7926	11.6962	11.3144
NDEONHPJ_02307	1	2387831	2388670	-	840	372.847	0.88781	0.674134	0.300897	844	870	1013	42	33	589	315.595	700.578	611.712	116.844	94.7725	397.582	8.31106	8.96241	8.84565	7.70647	7.61189	8.48926
NDEONHPJ_00069	1	73759	75066	-	1308	619.196	0.906659	0.550754	0.303643	787	1556	1810	118	134	536	294.281	1252.99	1092.99	328.277	384.834	361.807	8.64061	9.771	9.65102	8.72546	8.83067	8.78086
NDEONHPJ_01289	1	1376634	1377428	+	795	38.6972	0.893117	0.598983	0.306369	121	86	95	7	2	52	45.2452	69.2525	57.3669	19.4741	5.74379	35.1006	5.35835	5.64803	5.51749	4.98094	4.7517	5.19707
NDEONHPJ_00580	1	591914	592243	-	330	440.583	-0.941726	0.309957	0.309078	942	261	457	255	217	700	352.24	210.173	275.965	709.412	623.201	472.509	8.56694	8.21824	8.39479	9.11278	9.00534	8.78952
NDEONHPJ_02265	1	2352329	2353243	-	915	43.7274	-0.921503	0.392767	0.31178	58	36	49	24	23	73	21.6878	28.9894	29.5892	66.7682	66.0536	49.2759	4.97339	5.13991	5.14601	5.62051	5.61158	5.45829
NDEONHPJ_03770	2	36998	37336	-	339	70.6835	-0.899314	0.48314	0.31446	126	48	63	51	38	73	47.1149	38.6526	38.0433	141.882	109.132	49.2759	5.77881	5.67288	5.65772	6.53178	6.3286	5.81148
NDEONHPJ_01936	1	2035247	2036782	-	1536	32.5977	0.884795	0.520404	0.317138	93	66	89	5	5	38	34.7753	53.1473	53.7437	13.91	14.3595	25.6505	5.05878	5.33094	5.34514	4.72313	4.73421	4.8847
NDEONHPJ_03154	1	3279729	3280490	-	762	248.244	0.921439	0.344371	0.31979	733	522	547	41	49	311	274.089	420.347	330.312	114.062	140.723	209.929	7.99052	8.33427	8.13721	7.42309	7.54119	7.79033
NDEONHPJ_03758	2	23092	23673	+	582	360.096	-0.901459	0.405656	0.322445	593	274	372	230	211	367	221.739	220.642	224.637	639.862	605.97	247.73	8.07038	8.06972	8.08068	8.88348	8.8368	8.14879
NDEONHPJ_01027	1	1085863	1087113	-	1251	433.846	0.906394	0.37566	0.325073	1353	904	926	65	79	596	505.924	727.956	559.176	180.831	226.88	402.307	8.83263	9.13168	8.91269	8.13677	8.26928	8.65407
NDEONHPJ_03854	2	121987	122616	-	630	33.3645	-0.859713	0.533655	0.327701	69	20	25	23	17	45	25.801	16.1052	15.0965	63.9862	48.8222	30.3756	4.80375	4.58499	4.54538	5.3226	5.1454	4.90046
NDEONHPJ_03778	2	43426	43767	+	342	170.401	-0.870917	0.486939	0.330289	369	88	160	104	108	174	137.979	70.863	96.6179	289.329	310.165	117.452	7.17311	6.75271	6.93318	7.72818	7.78469	7.06218
NDEONHPJ_01484	1	1588648	1589511	+	864	166.062	0.888804	0.399704	0.332875	520	320	398	32	21	229	194.442	257.684	240.337	89.0243	60.3098	154.578	7.45416	7.6753	7.6204	6.94743	6.76231	7.28108
NDEONHPJ_01338	1	1424142	1424372	-	231	1517.58	0.799861	0.718592	0.335414	2182	3732	4525	214	163	2205	815.91	3005.24	2732.47	595.35	468.119	1488.4	9.98193	11.0279	10.9433	9.78289	9.64242	10.4309
NDEONHPJ_01580	1	1667822	1668829	+	1008	863.705	0.879917	0.427323	0.337916	1974	1805	2301	132	153	1177	738.133	1453.5	1389.49	367.225	439.4	794.49	9.57103	10.1202	10.0819	9.10296	9.21397	9.62717
NDEONHPJ_00068	1	73140	73772	-	633	89.3914	0.883852	0.405246	0.340393	210	182	242	19	17	94	78.5248	146.558	146.135	52.8582	48.8222	63.4512	6.3555	6.81598	6.81694	6.15072	6.11526	6.21772
NDEONHPJ_02186	1	2268411	2269643	-	1233	119.15	-0.827976	0.549431	0.342915	221	80	104	79	77	95	82.638	64.4209	62.8016	219.779	221.136	64.1262	6.53684	6.38461	6.36485	7.24886	7.25256	6.37906
NDEONHPJ_02308	1	2388841	2389869	-	1029	429.992	0.798397	0.642051	0.345396	992	952	1163	45	51	694	370.936	766.609	702.291	125.19	146.467	468.459	8.54214	9.1332	9.05838	7.88201	7.96139	8.72306
NDEONHPJ_02533	1	2616929	2618344	-	1416	1316.26	0.761961	0.732847	0.347869	3408	3075	3173	134	121	2238	1274.34	2476.18	1916.05	372.789	347.499	1510.68	10.2251	10.7847	10.5612	9.40589	9.36965	10.362
NDEONHPJ_03804	2	73832	74110	+	279	71.2036	-0.792127	0.62165	0.350331	152	36	60	57	36	64	56.837	28.9894	36.2317	158.574	103.388	43.2008	5.88379	5.50564	5.61195	6.60796	6.27312	5.71441
NDEONHPJ_02311	1	2392422	2392643	+	222	303.616	0.807954	0.563374	0.352771	601	744	756	30	68	389	224.73	599.115	456.52	83.4602	195.289	262.58	7.9438	8.72798	8.49626	7.40173	7.85902	8.05813
NDEONHPJ_02888	1	2996318	2996938	-	621	631.513	-0.923852	0.223122	0.355171	1119	477	747	321	315	1093	418.425	384.11	451.085	893.025	904.647	737.788	8.96469	8.90738	9.01836	9.54087	9.55129	9.39014
NDEONHPJ_02368	1	2442844	2444382	-	1539	33.0507	0.832385	0.486982	0.357539	102	63	76	9	8	23	38.1406	50.7315	45.8935	25.0381	22.9752	15.5253	5.11982	5.30098	5.23797	4.90825	4.8776	4.65331
NDEONHPJ_01090	1	1161185	1161409	+	225	920.465	-0.858972	0.398984	0.359897	1720	659	945	660	441	1001	643.155	530.667	570.649	1836.13	1266.51	675.687	9.51385	9.37991	9.42944	10.3564	10.0383	9.55006
NDEONHPJ_00592	1	605445	606335	+	891	260.87	-0.851946	0.412306	0.362233	320	183	372	163	140	323	119.657	147.363	224.637	453.467	402.065	218.029	7.4228	7.56012	7.85069	8.39519	8.29481	7.82892
NDEONHPJ_01643	1	1731097	1731423	+	327	258.376	0.826286	0.467178	0.36457	449	619	668	59	46	273	167.893	498.457	403.38	164.138	132.107	184.278	7.63684	8.48534	8.30642	7.63893	7.51037	7.70305
NDEONHPJ_02371	1	2445958	2447019	-	1062	17.7159	0.758271	0.642738	0.366882	61	29	49	4	3	16	22.8096	23.3526	29.5892	11.128	8.61569	10.8002	4.29873	4.3018	4.44626	4.03173	3.98093	3.95311
NDEONHPJ_03700	1	3872852	3873718	-	867	496.304	0.907008	0.246781	0.369158	1574	922	1088	107	135	451	588.562	742.451	657.002	297.675	387.706	304.431	9.0575	9.24585	9.14574	8.56656	8.74393	8.57051
NDEONHPJ_02878	1	2988305	2988757	-	453	205.538	-0.877651	0.320556	0.371412	434	148	194	130	89	322	162.285	119.179	117.149	361.661	255.599	217.354	7.46187	7.25723	7.24366	8.06859	7.79221	7.67708
NDEONHPJ_03426	1	3585138	3585566	-	429	1349.9	-0.909921	0.234767	0.373636	2823	960	1425	703	635	2416	1055.6	773.051	860.503	1955.75	1823.65	1630.83	10.1779	9.95844	10.0316	10.6616	10.6037	10.5144
NDEONHPJ_00177	1	193808	195757	+	1950	565.602	0.783725	0.544738	0.375863	1896	1023	1383	70	67	946	708.966	823.783	835.141	194.741	192.417	638.562	9.25179	9.37512	9.38723	8.37342	8.36818	9.16654
NDEONHPJ_00870	1	915096	915887	+	792	189.538	0.839309	0.398851	0.378073	563	393	422	32	30	267	210.521	316.468	254.83	89.0243	86.1569	180.228	7.6046	7.92884	7.75344	7.06065	7.04569	7.48699
NDEONHPJ_03228	1	3364135	3366279	+	2145	1047.28	0.652591	0.828287	0.380295	4017	1923	2419	84	92	1888	1502.07	1548.52	1460.74	233.689	264.214	1274.42	10.2177	10.2429	10.1935	8.96247	9.02304	10.0791
NDEONHPJ_00391	1	416030	417877	+	1848	1506.21	0.854043	0.347916	0.382484	5991	2627	2895	258	269	2138	2240.2	2115.42	1748.18	717.758	772.54	1443.18	10.8345	10.786	10.6296	9.98741	10.0347	10.478
NDEONHPJ_02972	1	3081080	3083491	-	2412	454.093	0.877715	0.291024	0.38464	1466	810	1049	85	91	582	548.178	652.262	633.451	236.471	261.342	392.857	8.9402	9.08056	9.05703	8.34828	8.41054	8.68291
NDEONHPJ_02439	1	2523128	2524255	-	1128	251.907	-0.794772	0.483779	0.386775	364	202	281	162	155	218	136.11	162.663	169.685	450.685	445.144	147.153	7.45944	7.58196	7.60956	8.35463	8.34348	7.51392
NDEONHPJ_02732	1	2829178	2830287	+	1110	2383.28	-0.861327	0.321966	0.388895	5825	1437	2234	992	1105	5455	2178.13	1157.16	1349.03	2759.75	3173.44	3682.19	11.1053	10.6557	10.7576	11.2911	11.4049	11.5309
NDEONHPJ_02713	1	2807681	2808289	+	609	126.133	-0.819358	0.413885	0.390999	203	85	156	84	65	145	75.9073	68.4472	94.2024	233.689	186.673	97.8768	6.56094	6.5055	6.70571	7.3689	7.18904	6.73212
NDEONHPJ_02194	1	2275631	2276374	-	744	150.121	0.59299	0.919497	0.393089	462	331	363	17	7	259	172.754	266.542	219.202	47.2941	20.1033	174.828	7.25153	7.59964	7.4395	6.50607	6.25849	7.2588
NDEONHPJ_03596	1	3757099	3757515	+	417	24.5343	-0.720975	0.620602	0.395166	34	19	24	19	11	30	12.7135	15.3	14.4927	52.8582	31.5908	20.2504	4.15981	4.26094	4.22965	4.89575	4.59172	4.39178
NDEONHPJ_01189	1	1280725	1281600	+	876	1204.9	-0.868876	0.284521	0.397242	2698	784	1256	673	467	2396	1008.86	631.325	758.45	1872.29	1341.18	1617.33	10.0604	9.73051	9.85432	10.5522	10.2793	10.4324
NDEONHPJ_02312	1	2392749	2393066	+	318	46.7634	0.742103	0.55703	0.399294	99	116	106	13	8	40	37.0188	93.4103	64.0093	36.1661	22.9752	27.0005	5.35798	5.99969	5.72044	5.37295	5.19713	5.18919
NDEONHPJ_00339	1	357734	358510	+	777	229.545	-0.873506	0.270157	0.401329	379	161	308	120	107	413	141.718	129.647	185.989	333.841	307.293	278.78	7.46154	7.40876	7.65029	8.08607	8.02035	7.95386
NDEONHPJ_03488	1	3643918	3644145	+	228	115.804	-0.683902	0.657547	0.403368	172	74	135	99	55	83	64.3155	59.5894	81.5213	275.419	157.954	56.026	6.33556	6.29865	6.49286	7.40942	6.95239	6.25925
NDEONHPJ_03303	1	3444013	3444912	+	900	575.276	-0.881253	0.245297	0.405385	1135	428	636	293	297	934	424.408	344.652	384.056	815.128	852.953	630.462	8.90622	8.76284	8.83616	9.4067	9.44375	9.20434
NDEONHPJ_00118	1	132315	133121	+	807	312.55	-0.745108	0.503564	0.40743	624	196	324	178	213	269	233.331	157.831	195.651	495.197	611.714	181.578	7.99022	7.72783	7.86752	8.56893	8.74825	7.81767
NDEONHPJ_01940	1	2040288	2041427	+	1140	187.832	0.863548	0.26716	0.409456	608	356	390	41	48	186	227.348	286.673	235.506	114.062	137.851	125.552	7.67389	7.85616	7.7004	7.20807	7.32201	7.24532
NDEONHPJ_03530	1	3689158	3689700	-	543	85.2307	-0.719423	0.533138	0.411493	119	55	114	65	40	86	44.4974	44.2894	68.8402	180.831	114.876	58.0511	5.89704	5.90802	6.17532	6.86723	6.51444	6.06529
NDEONHPJ_01215	1	1305974	1306750	+	777	113.153	0.806413	0.367087	0.413503	491	176	210	21	37	92	183.598	141.726	126.811	58.4222	106.26	62.1011	7.16366	6.95554	6.87338	6.41365	6.74653	6.3982
NDEONHPJ_02236	1	2320686	2320847	-	162	58.785	0.749466	0.474039	0.415489	133	130	147	12	11	66	49.7323	104.684	88.7677	33.3841	31.5908	44.5508	5.73712	6.2642	6.14173	5.56917	5.54944	5.672
NDEONHPJ_01055	1	1119493	1120509	-	1017	265.963	-0.794028	0.385924	0.41746	605	180	243	130	169	342	226.226	144.947	146.738	361.661	485.35	230.854	7.87815	7.57466	7.58018	8.23091	8.47188	7.8934
NDEONHPJ_01990	1	2087701	2088039	-	339	53.5314	-0.713336	0.534472	0.41941	96	39	51	21	43	61	35.897	31.4052	30.797	58.4222	123.492	41.1758	5.39069	5.3261	5.30922	5.6842	6.20867	5.47828
NDEONHPJ_01005	1	1060517	1061605	-	1089	327.551	-0.743046	0.465051	0.421372	442	241	446	217	180	320	165.276	194.068	269.322	603.696	516.941	216.004	7.80025	7.90951	8.13841	8.77417	8.64258	7.98135
NDEONHPJ_03023	1	3145416	3145727	-	312	71.9264	-0.615592	0.692353	0.423313	91	52	85	57	39	50	34.0274	41.8736	51.3283	158.574	112.004	33.7506	5.56878	5.70014	5.81977	6.60927	6.33301	5.57717
NDEONHPJ_00533	1	542911	543630	+	720	602.401	-0.694261	0.550554	0.425229	1133	435	589	394	382	432	423.66	350.289	355.675	1096.11	1097.06	291.605	8.88328	8.75075	8.76037	9.63923	9.63968	8.62798
NDEONHPJ_01843	1	1939338	1939595	+	258	41.6489	-0.591896	0.727067	0.427132	78	31	29	22	33	33	29.1663	24.9631	17.512	61.2042	94.7725	22.2754	5.02455	4.94885	4.77049	5.45394	5.76517	4.88699
NDEONHPJ_03406	1	3560772	3561488	+	717	85.0354	-0.694379	0.544171	0.429012	154	74	67	65	41	80	57.5848	59.5894	40.4587	180.831	117.748	54.001	6.05248	6.07993	5.84761	6.86426	6.52892	6.01702
NDEONHPJ_03227	1	3362829	3364091	+	1263	362.291	0.713279	0.49967	0.430894	1408	599	793	44	55	601	526.49	482.352	478.862	122.408	157.954	405.682	8.74387	8.67002	8.66483	7.76618	7.90066	8.53161
NDEONHPJ_03853	2	121697	121990	-	294	19.5871	-0.584454	0.718382	0.432762	37	12	16	16	8	25	13.8353	9.66314	9.66179	44.5121	22.9752	16.8753	3.98428	3.8576	3.84492	4.55607	4.20195	4.08431
NDEONHPJ_02854	1	2961568	2963553	-	1986	284.45	0.772589	0.391747	0.43461	983	495	642	50	43	430	367.571	398.604	387.679	139.1	123.492	290.255	8.31262	8.37645	8.35475	7.64662	7.58309	8.12659
NDEONHPJ_00534	1	543986	544477	-	492	1183.88	-0.689354	0.526216	0.436455	2450	785	1150	913	577	983	916.122	632.13	694.441	2539.97	1657.08	663.537	9.9318	9.66847	9.73236	10.7715	10.4001	9.70111
NDEONHPJ_02136	1	2218907	2220094	-	1188	462.094	-0.856184	0.242583	0.438283	954	352	495	252	187	882	356.727	283.452	298.912	701.066	537.044	595.361	8.62604	8.46717	8.5022	9.14643	8.93272	9.01886
NDEONHPJ_00572	1	584022	584324	-	303	209.097	-0.733378	0.447433	0.440093	370	157	231	118	135	199	138.353	126.426	139.492	328.277	387.706	134.327	7.34218	7.28606	7.3496	7.98255	8.11983	7.32479
NDEONHPJ_00243	1	260141	260740	+	600	200.756	-0.745952	0.423719	0.441889	348	178	195	99	137	214	130.127	143.337	117.753	275.419	393.45	144.453	7.27466	7.34369	7.21094	7.81902	8.11033	7.34823
NDEONHPJ_02180	1	2263173	2264102	+	930	104.621	0.703428	0.486522	0.443683	195	235	269	21	29	91	72.9158	189.236	162.439	58.4222	83.285	61.4261	6.40994	7.11584	6.99455	6.32171	6.51335	6.3075
NDEONHPJ_02144	1	2226405	2226941	+	537	307.988	-0.763057	0.387292	0.445459	607	218	339	181	177	339	226.974	175.547	204.709	503.543	508.325	228.829	7.98611	7.81346	7.91491	8.59635	8.60374	7.993
NDEONHPJ_02686	1	2775217	2775807	-	591	179.98	-0.730225	0.426824	0.447255	287	158	194	118	96	184	107.317	127.231	117.149	328.277	275.702	124.202	7.06343	7.18099	7.12395	7.88868	7.74514	7.16375
NDEONHPJ_03274	1	3411782	3412159	-	378	23.2499	0.604253	0.623908	0.449033	78	56	39	4	5	24	29.1663	45.0946	23.5506	11.128	14.3595	16.2003	4.66936	4.9389	4.54247	4.31272	4.37733	4.35906
NDEONHPJ_00122	1	135637	135993	+	357	44.3687	-0.654859	0.532303	0.450817	62	29	60	28	25	50	23.1835	23.3526	36.2317	77.8962	71.7974	33.7506	4.99802	5.02191	5.2546	5.71776	5.65903	5.21321
NDEONHPJ_00398	1	421589	422602	-	1014	200.645	-0.798551	0.30379	0.452608	470	132	205	93	102	365	175.746	106.295	123.792	258.727	292.933	246.379	7.51209	7.17787	7.27137	7.7949	7.89089	7.76711
NDEONHPJ_02246	1	2330897	2331937	-	1041	116.951	0.774415	0.334299	0.4544	330	233	250	33	28	100	123.396	187.626	150.965	91.8063	80.4131	67.5012	6.88305	7.20266	7.03372	6.68986	6.61473	6.48093
NDEONHPJ_00544	1	551933	552262	+	330	54.8086	-0.668396	0.487716	0.456181	65	43	77	36	26	72	24.3053	34.6262	46.4974	100.152	74.6693	48.6009	5.21708	5.42093	5.59282	6.08607	5.87836	5.62128
NDEONHPJ_03648	1	3818984	3820075	-	1092	2515.54	-0.725972	0.40191	0.457943	5051	1915	2625	1515	1446	2533	1888.71	1542.08	1585.14	4214.74	4152.76	1709.81	11.0241	10.8787	10.8978	11.6676	11.6548	10.9518
NDEONHPJ_01581	1	1668944	1670338	+	1395	574.879	0.723149	0.405198	0.459688	1535	1127	1366	83	122	832	573.979	907.53	824.875	230.907	350.371	561.61	9.11968	9.49058	9.41099	8.51491	8.76919	9.10272
NDEONHPJ_03754	2	19060	19992	-	933	245.562	-0.616644	0.560203	0.461414	393	163	312	180	132	188	146.953	131.258	188.405	500.761	379.09	126.902	7.48278	7.41334	7.657	8.42317	8.1868	7.39019
NDEONHPJ_01939	1	2039144	2040130	+	987	45.2093	0.684426	0.460997	0.46312	114	83	118	13	10	38	42.6277	66.8367	71.2557	36.1661	28.719	25.6505	5.43929	5.73946	5.79081	5.36466	5.26876	5.1567
NDEONHPJ_01288	1	1375672	1376646	+	975	21.1905	0.566941	0.6299	0.464812	74	34	60	3	3	28	27.6706	27.3789	36.2317	8.34602	8.61569	18.9003	4.57953	4.56433	4.74165	4.18457	4.19352	4.36985
NDEONHPJ_03025	1	3146342	3147637	+	1296	192.123	-0.668937	0.477809	0.466494	382	156	175	121	113	174	142.84	125.621	105.676	336.623	324.524	117.452	7.29888	7.21393	7.09928	7.94536	7.91424	7.16829
NDEONHPJ_00450	1	460818	463013	+	2196	360.844	0.76634	0.335056	0.468165	1156	625	836	64	70	512	432.26	503.288	504.828	178.049	201.033	345.606	8.60242	8.72388	8.72711	7.99321	8.0659	8.42846
NDEONHPJ_03780	2	44386	44883	+	498	202.966	-0.657046	0.491714	0.469817	422	136	210	110	137	184	157.797	109.516	126.811	306.021	393.45	124.202	7.40682	7.1652	7.25741	7.90111	8.10884	7.24439
NDEONHPJ_00341	1	359171	360031	-	861	316.493	0.773659	0.324227	0.471451	857	686	636	62	81	351	320.456	552.409	384.056	172.485	232.624	236.929	8.28164	8.72059	8.42236	7.86697	8.05557	8.0598
NDEONHPJ_01200	1	1289127	1289939	-	813	179.932	-0.802798	0.281435	0.473071	260	159	238	81	90	336	97.2211	128.037	143.719	225.343	258.471	226.804	7.03191	7.21574	7.29364	7.61669	7.72112	7.63247
NDEONHPJ_00605	1	619479	620183	-	705	541.942	-0.670226	0.465315	0.474688	1177	389	521	364	290	501	440.113	313.247	314.612	1012.65	832.85	338.181	8.85825	8.61824	8.62015	9.52601	9.35885	8.66991
NDEONHPJ_00269	1	283254	284144	-	891	122.82	-0.781793	0.305171	0.476297	187	112	155	63	44	269	69.9244	90.1893	93.5986	175.267	126.363	181.578	6.52293	6.6911	6.7139	7.15282	6.91925	7.20105
NDEONHPJ_02582	1	2665581	2666132	+	552	66.841	-0.5851	0.579711	0.477889	111	51	70	41	44	53	41.5059	41.0683	42.2703	114.062	126.363	35.7757	5.65281	5.65662	5.66898	6.31662	6.3932	5.5758
NDEONHPJ_00869	1	912609	915017	+	2409	1500.14	0.541352	0.632371	0.47948	4283	2982	3617	180	164	2729	1601.53	2401.29	2184.17	500.761	470.991	1842.11	10.5165	10.8538	10.7729	9.71567	9.68185	10.6302
NDEONHPJ_03728	1	3901309	3901443	-	135	36.3122	-0.431485	0.776133	0.481066	32	20	48	30	22	21	11.9657	16.1052	28.9854	83.4602	63.1817	14.1753	4.40248	4.56033	4.85478	5.50541	5.2965	4.49879
NDEONHPJ_02759	1	2856228	2857136	-	909	580.501	0.803454	0.263224	0.482657	2063	947	1253	148	104	714	771.412	762.583	756.639	411.737	298.677	481.959	9.37893	9.36869	9.36271	8.90494	8.69709	9.01283
NDEONHPJ_01633	1	1723063	1724364	-	1302	416.878	-0.756591	0.322044	0.484247	1018	265	427	227	196	674	380.658	213.394	257.849	631.516	562.891	454.958	8.59535	8.19439	8.31701	8.98971	8.8958	8.73207
NDEONHPJ_00974	1	1033096	1033824	+	729	4155.82	0.629949	0.479993	0.485844	9591	8489	10312	759	592	6628	3586.34	6835.87	6227.02	2111.54	1700.16	4473.98	11.8449	12.3713	12.2914	11.4669	11.3281	12.0181
NDEONHPJ_03670	1	3843454	3844101	+	648	467.024	-0.740426	0.335656	0.487427	950	369	500	290	225	585	355.231	297.142	301.931	806.782	646.176	394.882	8.62008	8.49593	8.50597	9.26191	9.07713	8.698
NDEONHPJ_03612	1	3774743	3775888	-	1146	163.697	-0.647679	0.454366	0.488997	334	132	154	104	91	159	124.892	106.295	92.9947	289.329	261.342	107.327	7.09378	6.98798	6.89951	7.72062	7.63688	6.99296
NDEONHPJ_02518	1	2598671	2600029	+	1359	22.7363	0.555565	0.572203	0.490551	63	46	54	4	6	22	23.5574	37.042	32.6085	11.128	17.2314	14.8503	4.52711	4.7912	4.71691	4.29302	4.41075	4.30465
NDEONHPJ_00226	1	247529	247843	+	315	144.905	-0.568871	0.550525	0.4921	313	97	139	77	103	119	117.039	78.1104	83.9368	214.215	295.805	80.3265	6.93876	6.67574	6.7169	7.37727	7.64046	6.69053
NDEONHPJ_03290	1	3429413	3429781	-	369	524.504	-0.740438	0.331403	0.493632	975	436	594	290	292	633	364.579	351.094	358.694	806.782	838.593	427.283	8.72337	8.69837	8.71264	9.33401	9.36606	8.83854
NDEONHPJ_02711	1	2806300	2806686	+	387	64.7479	-0.623786	0.479036	0.495152	140	46	60	37	39	71	52.3498	37.042	36.2317	102.934	112.004	47.9259	5.80059	5.60078	5.58232	6.24021	6.30052	5.7474
NDEONHPJ_03890	3	2594	3307	+	714	776.739	-0.713521	0.363887	0.496659	1482	652	840	451	433	853	554.16	525.031	507.244	1254.69	1243.53	575.786	9.30219	9.26463	9.23989	9.94172	9.93396	9.33034
NDEONHPJ_01868	1	1964746	1964922	-	177	1017.2	0.537599	0.581212	0.498162	1174	2184	3210	235	254	865	438.991	1758.69	1938.4	653.772	729.461	583.886	9.3044	10.3608	10.4466	9.57769	9.6553	9.49467
NDEONHPJ_02664	1	2742404	2742922	+	519	58.645	-0.679403	0.400849	0.499657	138	41	54	35	25	97	51.602	33.0157	32.6085	97.3703	71.7974	65.4762	5.73574	5.4791	5.46532	6.14216	5.93504	5.896
NDEONHPJ_00417	1	441855	442457	+	603	1550.75	-0.733458	0.333085	0.501137	3585	1162	1532	594	575	4147	1340.53	935.714	925.116	1652.51	1651.34	2799.28	10.447	10.1872	10.179	10.6082	10.6076	11.0475
NDEONHPJ_03646	1	3816823	3817857	-	1035	1662.61	-0.695356	0.3772	0.502612	3924	1228	1563	895	962	1960	1467.29	988.861	943.836	2489.9	2762.76	1323.02	10.556	10.27	10.2377	10.9793	11.0674	10.4782
NDEONHPJ_01895	1	1993202	1994623	-	1422	34.1685	0.594477	0.499555	0.504079	90	71	77	6	10	33	33.6535	57.1736	46.4974	16.692	28.719	22.2754	5.07227	5.41557	5.27795	4.81386	5.00276	4.84932
NDEONHPJ_02942	1	3049860	3050096	-	237	3819.04	-0.71773	0.347718	0.505531	8136	3109	3824	2157	2104	4468	3042.27	2503.56	2309.17	6000.79	6042.47	3015.96	11.6826	11.5408	11.4838	12.2262	12.2321	11.6762
NDEONHPJ_01150	1	1231887	1234262	+	2376	168.672	0.659357	0.41529	0.50698	718	262	325	34	24	256	268.48	210.979	196.255	94.5883	68.9255	172.803	7.72996	7.53338	7.47843	7.00311	6.84611	7.382
NDEONHPJ_01417	1	1511685	1513070	-	1386	31.8936	0.601712	0.466366	0.508462	121	45	77	5	9	35	45.2452	36.2368	46.4974	13.91	25.8471	23.6254	5.22237	5.07148	5.23515	4.71194	4.90823	4.83271
NDEONHPJ_02142	1	2224513	2225715	+	1203	347.983	-0.739807	0.303719	0.509934	814	245	363	176	180	534	304.377	197.289	219.202	489.633	516.941	360.457	8.30612	8.00611	8.07423	8.66918	8.71274	8.43378
NDEONHPJ_01120	1	1195574	1196434	-	861	60.7459	-0.705779	0.342685	0.511393	118	51	66	23	35	111	44.1234	41.0683	39.8549	63.9862	100.516	74.9264	5.67306	5.63873	5.61699	5.906	6.20108	6.02692
NDEONHPJ_00587	1	598531	599073	+	543	388.419	-0.550221	0.519978	0.512847	646	300	475	256	227	291	241.557	241.578	286.834	712.194	651.92	196.429	8.17802	8.18045	8.30012	9.01509	8.93905	8.04229
NDEONHPJ_02218	1	2299112	2299957	-	846	979.779	0.703702	0.340956	0.514291	2757	1855	2192	187	193	1416	1030.92	1493.76	1323.67	520.236	554.276	955.817	9.93991	10.2418	10.1412	9.45228	9.49366	9.88086
NDEONHPJ_03362	1	3513019	3513792	+	774	337.936	0.71896	0.321102	0.51573	1152	599	690	55	83	454	430.764	482.352	416.665	153.01	238.367	306.456	8.56144	8.65175	8.53413	7.85832	8.12694	8.29754
NDEONHPJ_02684	1	2764475	2764669	-	195	119.975	-0.478809	0.595085	0.517156	172	99	137	58	96	83	64.3155	79.7209	82.7291	161.356	275.702	56.026	6.3756	6.51886	6.54116	7.00612	7.44097	6.30105
NDEONHPJ_03257	1	3395893	3396513	-	621	364.415	-0.716762	0.321786	0.518574	908	252	362	157	144	852	339.526	202.926	218.598	436.775	413.553	575.111	8.42018	8.06077	8.10793	8.60984	8.56757	8.83928
NDEONHPJ_03573	1	3729621	3729926	-	306	82.1184	-0.535842	0.51966	0.519995	159	46	106	53	46	78	59.4545	37.042	64.0093	147.446	132.107	52.651	6.06009	5.79539	6.11056	6.68604	6.60011	5.98811
NDEONHPJ_02797	1	2901751	2902986	-	1236	294.729	-0.599966	0.446727	0.521405	556	206	372	183	165	277	207.904	165.884	224.637	509.107	473.863	186.978	7.88704	7.73727	7.94286	8.57366	8.51319	7.81553
NDEONHPJ_03664	1	3836402	3836569	-	168	27.2737	-0.518754	0.534748	0.522807	66	17	25	18	8	55	24.6792	13.6894	15.0965	50.0761	22.9752	37.1257	4.64464	4.37414	4.40275	5.01367	4.62045	4.89064
NDEONHPJ_03250	1	3391485	3391844	+	360	118.448	-0.559164	0.489437	0.524198	185	100	143	77	66	105	69.1766	80.5262	86.3522	214.215	189.545	70.8763	6.4477	6.55105	6.59483	7.25063	7.15171	6.46853
NDEONHPJ_00591	1	601246	604998	-	3753	546.797	-0.587252	0.458091	0.525575	973	483	594	323	332	470	363.831	388.941	358.694	898.589	953.469	317.256	8.73157	8.78018	8.72235	9.43285	9.4831	8.63819
NDEONHPJ_03787	2	50325	50663	-	339	1207.57	-0.614387	0.427293	0.526941	2225	943	1469	782	637	1129	831.989	759.362	887.073	2175.53	1829.4	762.089	9.9036	9.83952	9.9503	10.6681	10.5195	9.84179
NDEONHPJ_00839	1	881957	882331	-	375	92.2712	-0.464643	0.589447	0.528302	170	83	72	73	46	66	63.5677	66.8367	43.478	203.087	132.107	44.5508	6.16459	6.20165	5.93874	7.00534	6.66115	5.95481
NDEONHPJ_02992	1	3104765	3104992	-	228	964.309	0.476522	0.57343	0.529656	1042	2166	2943	254	203	867	389.632	1744.2	1777.17	706.63	582.995	585.236	9.18288	10.3206	10.3375	9.59094	9.45594	9.45346
NDEONHPJ_03781	2	45119	45910	+	792	742.724	-0.546517	0.496711	0.530997	1377	636	776	432	478	572	514.898	512.146	468.597	1201.83	1372.77	386.107	9.19276	9.18979	9.12644	9.8579	9.97229	8.9949
NDEONHPJ_03424	1	3583613	3584119	-	507	2008.34	-0.820918	0.195972	0.532327	3724	1651	2476	885	906	4102	1392.51	1329.49	1495.16	2462.08	2601.94	2768.9	10.6728	10.6403	10.7242	11.1073	11.1521	11.2045
NDEONHPJ_02506	1	2587186	2587542	+	357	80.3547	0.388495	0.668962	0.533645	113	227	216	9	6	125	42.2538	182.794	130.434	25.0381	17.2314	84.3765	5.80461	6.87231	6.59513	5.66916	5.57251	6.26024
NDEONHPJ_02712	1	2806689	2807579	-	891	48.4309	0.657998	0.369565	0.534965	172	77	106	10	13	52	64.3155	62.0051	64.0093	27.8201	37.3346	35.1006	5.78779	5.75563	5.78074	5.3425	5.46492	5.39957
NDEONHPJ_00691	1	717481	717621	-	141	4414.63	0.437422	0.603717	0.53628	4558	8441	16034	1209	1092	2673	1704.36	6797.21	9682.32	3363.45	3136.11	1804.31	11.3178	12.3606	12.6748	11.7897	11.7375	11.3543
NDEONHPJ_00264	1	273745	275259	-	1515	3461.1	0.547866	0.483981	0.537586	11345	5421	8471	624	429	6038	4242.21	4365.32	5115.31	1735.97	1232.04	4075.72	11.8627	11.8861	12.0187	11.1993	10.9859	11.8299
NDEONHPJ_03805	2	74217	74708	+	492	155.569	-0.451016	0.585257	0.538884	339	103	140	111	92	98	126.761	82.9419	84.5406	308.803	264.214	66.1512	7.02827	6.74797	6.75635	7.70789	7.57607	6.61089
NDEONHPJ_01993	1	2089938	2092247	-	2310	586.718	-0.729646	0.286752	0.540177	973	476	804	330	275	859	363.831	383.305	485.505	918.063	789.771	579.836	8.81489	8.85243	9.02074	9.51918	9.39531	9.15445
NDEONHPJ_03322	1	3465157	3465489	+	333	133.011	-0.569817	0.454972	0.541461	360	75	124	84	60	181	134.614	60.3946	74.8789	233.689	172.314	122.177	7.00658	6.48773	6.60842	7.41319	7.1757	6.93534
NDEONHPJ_00543	1	551176	551874	+	699	85.9684	-0.662943	0.356053	0.542735	197	75	74	34	48	155	73.6637	60.3946	44.6858	94.5883	137.851	104.627	6.27664	6.1517	5.97054	6.44041	6.70356	6.52557
NDEONHPJ_03314	1	3456507	3457262	+	756	54.9992	0.654647	0.362985	0.544003	192	85	125	10	16	60	71.7941	68.4472	75.4827	27.8201	45.9503	40.5007	5.9591	5.9196	5.99196	5.46244	5.6779	5.58401
NDEONHPJ_02862	1	2971420	2971797	+	378	206.118	0.690776	0.32352	0.545264	563	367	483	54	62	164	210.521	295.531	291.665	150.228	178.058	110.702	7.67599	7.93913	7.92974	7.44681	7.55762	7.23557
NDEONHPJ_01941	1	2041474	2042226	-	753	312.212	0.718146	0.292085	0.546525	1044	585	595	69	64	410	390.38	471.078	359.298	191.959	183.801	276.755	8.43528	8.58613	8.36909	7.93121	7.90529	8.17097
NDEONHPJ_01163	1	1251788	1253245	+	1458	352.295	0.631684	0.379569	0.547781	904	647	868	66	68	521	338.03	521.004	524.152	183.613	195.289	351.681	8.39337	8.73555	8.74137	7.98915	8.02674	8.42336
NDEONHPJ_01362	1	1451669	1452232	-	564	43.6003	0.521083	0.491358	0.54903	96	93	105	12	8	46	35.897	74.8893	63.4055	33.3841	22.9752	31.0506	5.30307	5.79541	5.67858	5.29453	5.15277	5.22494
NDEONHPJ_03285	1	3424745	3426004	+	1260	370.151	-0.699124	0.306493	0.550276	732	265	482	206	182	514	273.715	213.394	291.061	573.094	522.685	346.956	8.27372	8.10606	8.31839	8.83777	8.76244	8.44773
NDEONHPJ_00424	1	445411	445608	+	198	526.355	-0.778692	0.225436	0.551512	1072	413	629	267	212	1027	400.85	332.573	379.829	742.796	608.842	693.238	8.81035	8.68098	8.77244	9.28241	9.12392	9.23105
NDEONHPJ_02973	1	3083524	3084249	-	726	111.989	0.566837	0.439613	0.55274	299	205	281	23	16	171	111.804	165.079	169.685	63.9862	45.9503	115.427	6.77706	7.06915	7.0933	6.45215	6.30402	6.79961
NDEONHPJ_02749	1	2844540	2845415	-	876	22.401	0.48301	0.516271	0.553975	74	42	46	7	4	21	27.6706	33.821	27.7776	19.4741	11.4876	14.1753	4.61076	4.71996	4.6088	4.43925	4.29328	4.27892
NDEONHPJ_02941	1	3049196	3049669	-	474	4241.99	0.555086	0.438472	0.555213	7818	7420	12783	850	870	5883	2923.36	5975.04	7719.17	2364.71	2498.55	3971.1	11.716	12.2763	12.4962	11.5686	11.6063	11.9459
NDEONHPJ_02366	1	2440293	2441582	-	1290	116.623	0.602095	0.389028	0.556448	266	236	278	24	28	141	99.4647	190.042	167.874	66.7682	80.4131	95.1767	6.72528	7.2105	7.11372	6.51141	6.61109	6.6966
NDEONHPJ_00604	1	618350	619477	+	1128	359.188	-0.576977	0.413365	0.557674	845	243	392	220	186	386	315.969	195.679	236.714	612.042	534.173	260.555	8.3435	8.02807	8.14413	8.8445	8.73882	8.20804
NDEONHPJ_01397	1	1494714	1495508	+	795	54.1745	-0.495085	0.490984	0.558894	66	50	72	29	33	61	24.6792	40.2631	43.478	80.6782	94.7725	41.1758	5.21526	5.49736	5.54167	5.92245	6.03429	5.50908
NDEONHPJ_01413	1	1507167	1507676	-	510	556.39	-0.544769	0.436676	0.560118	1593	341	485	173	265	1382	595.666	274.594	292.873	481.287	761.052	932.867	9.12247	8.56908	8.60931	8.95975	9.31428	9.49077
NDEONHPJ_01360	1	1449920	1451167	+	1248	175.789	0.601752	0.378987	0.56134	385	368	405	37	45	204	143.962	296.336	244.564	102.934	129.235	137.703	7.28092	7.83598	7.68092	7.08735	7.22209	7.25119
NDEONHPJ_02959	1	3064329	3065576	-	1248	167.308	0.595729	0.384162	0.562553	355	354	386	45	37	180	132.744	285.063	233.091	125.19	106.26	121.502	7.18682	7.77179	7.60935	7.16143	7.0643	7.12793
NDEONHPJ_02473	1	2562501	2563967	-	1467	149.38	0.698952	0.2851	0.563759	562	242	293	33	34	185	210.147	194.873	176.931	91.8063	97.6444	124.877	7.46763	7.4052	7.33197	6.90445	6.93991	7.07808
NDEONHPJ_00951	1	1013358	1014506	-	1149	1361.58	-0.643468	0.337132	0.564957	2696	1149	1592	785	707	1571	1008.11	925.246	961.348	2183.88	2030.43	1060.44	10.147	10.0858	10.1129	10.7571	10.6955	10.1843
NDEONHPJ_00894	1	942896	943042	-	147	578.82	-0.531936	0.438538	0.566155	763	610	717	320	343	575	285.307	491.21	432.969	890.243	985.06	388.132	8.61843	8.9978	8.90483	9.46538	9.55037	8.82706
NDEONHPJ_00141	1	154088	154438	-	351	384.003	-0.675871	0.300213	0.567353	837	270	475	208	186	554	312.977	217.421	286.834	578.658	534.173	373.957	8.3994	8.1497	8.33719	8.87151	8.8063	8.53213
NDEONHPJ_00606	1	620313	620528	-	216	232.641	-0.559927	0.405856	0.568547	543	169	246	128	133	252	203.043	136.089	148.55	356.097	381.962	170.103	7.71116	7.43725	7.49274	8.13609	8.19272	7.58555
NDEONHPJ_02908	1	3018949	3019905	-	957	101.826	0.66885	0.30393	0.569735	314	185	214	24	24	118	117.413	148.973	129.226	66.7682	68.9255	79.6515	6.75929	6.93228	6.82851	6.41328	6.43058	6.4908
NDEONHPJ_00206	1	229676	231124	+	1449	691.398	0.447439	0.506367	0.570915	2497	1042	1625	75	116	1263	933.697	839.083	981.275	208.651	333.14	852.541	9.61306	9.52462	9.65396	8.59957	8.86319	9.53776
NDEONHPJ_00787	1	815581	816702	+	1122	510.307	-0.5523	0.408178	0.572091	1001	410	617	280	304	493	374.301	330.157	372.583	778.962	873.056	332.781	8.71466	8.62755	8.71193	9.28124	9.37696	8.63251
NDEONHPJ_00895	1	943076	944017	-	942	1275.05	-0.680118	0.290196	0.573262	2299	1046	1705	752	564	1788	859.659	842.304	1029.58	2092.07	1619.75	1206.92	9.99214	9.97845	10.1231	10.6867	10.4742	10.2429
NDEONHPJ_03621	1	3782968	3783378	-	411	59.2795	-0.484143	0.462347	0.574435	116	51	59	34	35	60	43.3756	41.0683	35.6278	94.5883	100.516	40.5007	5.61485	5.58904	5.50336	6.11259	6.15461	5.57853
NDEONHPJ_02361	1	2436724	2437572	-	849	221.996	-0.518868	0.428455	0.575605	477	184	229	124	132	212	178.363	148.168	138.284	344.969	379.09	143.103	7.57831	7.4515	7.40369	8.07472	8.15147	7.42714
NDEONHPJ_02562	1	2650674	2651096	-	423	24.4368	0.433525	0.503757	0.576767	62	44	64	7	5	23	23.1835	35.4315	38.6472	19.4741	14.3595	15.5253	4.57648	4.82151	4.88393	4.52067	4.42993	4.38607
NDEONHPJ_01228	1	1319268	1319438	-	171	268.774	-0.689853	0.275457	0.577921	533	245	294	137	137	391	199.303	197.289	177.535	381.135	393.45	263.93	7.82491	7.82005	7.7497	8.29941	8.32337	8.0263
NDEONHPJ_01272	1	1362846	1363061	-	216	679.546	-0.594883	0.359503	0.579067	1106	584	941	338	401	790	413.564	470.273	568.234	940.319	1151.63	533.26	9.00515	9.09598	9.23282	9.62457	9.79378	9.18608
NDEONHPJ_01201	1	1289936	1290709	-	774	180.199	-0.676386	0.286985	0.580204	285	168	246	85	67	388	106.569	135.284	148.55	236.471	192.417	261.905	7.09961	7.2617	7.32537	7.66116	7.50923	7.75443
NDEONHPJ_01188	1	1279835	1280587	+	753	1770.83	-0.723536	0.245081	0.581333	4077	1293	2054	833	726	3580	1524.5	1041.2	1240.33	2317.41	2085	2416.54	10.6501	10.377	10.4988	10.9785	10.893	11.0143
NDEONHPJ_00666	1	689167	689520	+	354	319.859	-0.654995	0.305803	0.582454	684	277	339	171	164	428	255.766	223.057	204.709	475.723	470.991	288.905	8.12171	8.02678	7.96708	8.59343	8.58495	8.21138
NDEONHPJ_01314	1	1399952	1400506	+	555	12.9811	-0.368998	0.557606	0.583568	18	9	14	5	10	19	6.73069	7.24735	8.45406	13.91	28.719	12.8252	3.29659	3.34531	3.38707	3.5607	3.86091	3.55509
NDEONHPJ_00436	1	449976	451328	+	1353	7485.88	-0.682576	0.279286	0.584678	18988	5424	7700	3148	3489	14844	7100.13	4367.74	4649.74	8757.76	10020	10019.9	12.8009	12.4463	12.4894	12.9665	13.0764	13.0767
NDEONHPJ_02028	1	2129427	2130161	-	735	313.058	0.661814	0.29558	0.585785	822	569	733	74	70	390	307.368	458.194	442.631	205.869	201.033	263.255	8.25269	8.56001	8.53378	7.98505	7.97125	8.13951
NDEONHPJ_01140	1	1220909	1222078	+	1170	87.7903	-0.547188	0.394957	0.586886	214	64	87	53	40	119	80.0205	51.5367	52.536	147.446	114.876	80.3265	6.34309	6.06721	6.07358	6.76534	6.58116	6.34608
NDEONHPJ_00848	1	892761	893873	-	1113	113.932	0.490637	0.442231	0.587983	574	163	164	35	17	137	214.634	131.258	99.0333	97.3703	48.8222	92.4767	7.29496	6.90004	6.69805	6.69409	6.33761	6.65153
NDEONHPJ_00962	1	1024721	1025458	-	738	159.658	-0.557954	0.38344	0.589072	259	138	216	90	86	181	96.8472	111.126	130.434	250.381	246.983	122.177	6.924	7.01899	7.12686	7.60426	7.59266	7.08186
NDEONHPJ_03374	1	3527959	3528483	-	525	433.407	0.550941	0.388886	0.590154	1849	694	710	80	84	678	691.392	558.852	428.742	222.561	241.239	457.658	9.10094	8.92362	8.71534	8.27241	8.32212	8.76558
NDEONHPJ_03604	1	3765315	3766832	-	1518	43.7293	0.433566	0.489944	0.59123	109	92	105	7	7	66	40.7581	74.0841	63.4055	19.4741	20.1033	44.5508	5.39246	5.79686	5.68828	5.1115	5.12403	5.44896
NDEONHPJ_00080	1	88157	89110	+	954	1003.14	0.405366	0.513126	0.592299	3593	1697	2181	121	122	1933	1343.52	1366.53	1317.02	336.623	350.371	1304.8	10.1329	10.1464	10.116	9.16365	9.18659	10.1082
NDEONHPJ_02757	1	2853983	2854531	+	549	111.016	-0.485594	0.44171	0.593365	229	86	125	70	59	106	85.6294	69.2525	75.4827	194.741	169.442	71.5513	6.55068	6.41794	6.46924	7.13965	7.02956	6.43617
NDEONHPJ_01393	1	1491118	1491552	+	435	58.5452	-0.441785	0.476956	0.594427	114	47	62	44	25	58	42.6277	37.8473	37.4394	122.408	71.7974	39.1507	5.58556	5.52295	5.51211	6.28886	5.90607	5.53957
NDEONHPJ_03806	2	74739	76232	+	1494	1056.15	-0.507158	0.420168	0.595483	2657	722	1109	591	600	1074	993.525	581.399	669.683	1644.17	1723.14	724.963	9.94758	9.56145	9.65757	10.3525	10.392	9.71369
NDEONHPJ_02984	1	3096107	3096730	-	624	101.745	-0.47056	0.450377	0.596533	249	72	98	48	67	110	93.1079	57.9788	59.1785	133.536	192.417	74.2514	6.5431	6.23905	6.24669	6.78702	7.06582	6.39018
NDEONHPJ_01848	1	1943944	1944195	-	252	86.7606	0.495671	0.428995	0.597576	200	176	207	18	16	123	74.7855	141.726	124.999	50.0761	45.9503	83.0265	6.31096	6.7784	6.68321	6.112	6.07488	6.38331
NDEONHPJ_03186	1	3319615	3320049	-	435	386.382	-0.656555	0.291277	0.598613	789	285	512	228	144	647	295.029	229.5	309.177	634.298	413.553	436.733	8.36346	8.19248	8.39779	8.95327	8.61319	8.65822
NDEONHPJ_02857	1	2966808	2967305	-	498	97.9056	0.530674	0.394368	0.599651	238	168	261	22	19	133	88.9947	135.284	157.608	61.2042	54.566	89.7766	6.52403	6.82858	6.95062	6.32085	6.26641	6.53082
NDEONHPJ_00203	1	225224	226666	+	1443	312.014	0.47709	0.435634	0.600689	1438	411	554	73	118	188	537.708	330.963	334.539	203.087	338.884	126.902	8.68091	8.28442	8.29307	7.9421	8.29887	7.6327
NDEONHPJ_02415	1	2493568	2494071	-	504	503.741	0.49713	0.4162	0.601725	1025	1189	1005	133	91	657	383.276	957.456	606.881	370.007	261.342	443.483	8.72734	9.46014	9.07879	8.70786	8.48164	8.83527
NDEONHPJ_02602	1	2677847	2678638	+	792	206.922	-0.576171	0.350195	0.602754	486	173	204	117	102	265	181.729	139.31	123.188	325.495	292.933	178.878	7.55843	7.37491	7.29228	7.99618	7.91181	7.54751
NDEONHPJ_02320	1	2397861	2398409	-	549	18.6135	0.381247	0.510941	0.603777	54	34	44	7	3	14	20.1921	27.3789	26.5699	19.4741	8.61569	9.45017	4.25658	4.41909	4.40799	4.22797	4.0127	3.93402
NDEONHPJ_01894	1	1992383	1993168	-	786	138.861	0.486223	0.424203	0.604792	290	285	337	25	32	193	108.439	229.5	203.501	69.5502	91.9007	130.277	6.90726	7.4723	7.37689	6.67616	6.82479	7.03733
NDEONHPJ_03178	1	3314021	3314824	-	804	616.659	-0.516423	0.397744	0.605804	1823	343	611	285	232	1354	681.67	276.205	368.96	792.872	666.28	913.967	9.30542	8.6667	8.85312	9.4225	9.28508	9.54375
NDEONHPJ_03889	3	1457	2587	+	1131	1341.83	-0.578804	0.346412	0.606808	2512	1178	1687	780	685	1492	939.306	948.598	1018.71	2169.97	1967.25	1007.12	10.0863	10.0939	10.1454	10.7437	10.6609	10.1371
NDEONHPJ_02674	1	2753094	2753741	-	648	82.8642	-0.438983	0.460356	0.607807	146	76	90	39	58	77	54.5934	61.1999	54.3476	108.498	166.57	51.9759	6.01993	6.09812	6.02124	6.47237	6.79529	5.99543
NDEONHPJ_02196	1	2277068	2277910	-	843	274.791	0.668958	0.270885	0.608801	1000	426	565	61	61	364	373.927	343.041	341.182	169.702	175.186	245.704	8.32376	8.25326	8.24961	7.76016	7.78031	7.99946
NDEONHPJ_02309	1	2389930	2391132	-	1203	147.692	0.637588	0.296379	0.609789	508	274	261	36	34	178	189.955	220.642	157.608	100.152	97.6444	120.152	7.38055	7.49568	7.23721	6.94428	6.93067	7.04325
NDEONHPJ_01335	1	1421578	1421847	-	270	173.177	0.662147	0.275723	0.610771	515	303	374	52	38	182	192.573	243.994	225.844	144.664	109.132	122.852	7.49834	7.68054	7.62066	7.29681	7.12568	7.17744
NDEONHPJ_02752	1	2846679	2848283	-	1605	1008.54	0.416264	0.473633	0.611751	3947	1651	1932	164	123	1881	1475.89	1329.49	1166.66	456.249	353.243	1269.7	10.2274	10.1395	10.033	9.36306	9.21365	10.1018
NDEONHPJ_00476	1	487867	488529	+	663	532.351	0.570803	0.347975	0.612725	1548	919	1204	122	91	811	578.84	740.035	727.05	339.405	261.342	547.435	9.09124	9.2879	9.27384	8.7074	8.54375	9.04755
NDEONHPJ_01328	1	1414145	1414348	-	204	966.38	-0.434564	0.457853	0.613693	1357	912	1299	716	421	846	507.42	734.399	784.416	1991.92	1209.07	571.06	9.38352	9.64404	9.69273	10.4548	10.0294	9.46468
NDEONHPJ_03442	1	3596491	3596931	-	441	326.926	-0.616856	0.309857	0.614656	691	254	405	163	177	433	258.384	204.536	244.564	453.467	508.325	292.28	8.1458	7.98569	8.10733	8.57013	8.66214	8.23635
NDEONHPJ_00589	1	600025	600258	-	234	202.753	-0.53257	0.376247	0.615616	342	183	266	94	126	233	127.883	147.363	160.627	261.509	361.859	157.278	7.2924	7.39156	7.45034	7.80519	8.06426	7.43585
NDEONHPJ_01605	1	1693154	1694038	-	885	701.123	-0.630737	0.296361	0.616571	1814	494	745	318	341	1210	678.304	397.799	449.877	884.679	979.316	816.765	9.39967	9.01755	9.10016	9.60598	9.68812	9.54483
NDEONHPJ_01459	1	1559065	1560237	-	1173	118.115	-0.591588	0.327153	0.617521	244	98	141	74	42	188	91.2383	78.9156	85.1445	205.869	120.62	126.902	6.6662	6.57587	6.6222	7.25061	6.85859	6.90019
NDEONHPJ_01361	1	1451164	1451628	+	465	57.8891	0.466568	0.427059	0.618465	149	125	117	16	9	74	55.7152	100.658	70.6518	44.5121	25.8471	49.9509	5.81251	6.23359	5.97476	5.6981	5.47835	5.74299
NDEONHPJ_00276	1	290547	291239	-	693	65.011	-0.484289	0.412465	0.619404	144	58	60	42	28	83	53.8455	46.7052	36.2317	116.844	80.4131	56.026	5.84209	5.75781	5.60776	6.35633	6.09277	5.86966
NDEONHPJ_03204	1	3335628	3336242	-	615	91.8247	-0.473941	0.419352	0.620339	258	72	67	41	49	150	96.4733	57.9788	40.4587	114.062	140.723	101.252	6.50938	6.17295	5.96473	6.61215	6.76248	6.54299
NDEONHPJ_01986	1	2083230	2083748	-	519	50.8287	0.520418	0.382117	0.621268	181	89	93	9	16	57	67.6809	71.6683	56.1591	25.0381	45.9503	38.4757	5.85841	5.8923	5.72567	5.34913	5.60624	5.48959
NDEONHPJ_01309	1	1394549	1394785	-	237	25.5761	0.400455	0.477068	0.622191	84	50	51	2	9	29	31.4099	40.2631	30.797	5.56402	25.8471	19.5754	4.80068	4.94806	4.78477	4.31103	4.68169	4.53958
NDEONHPJ_00503	1	514107	514535	-	429	991.697	-0.686338	0.248333	0.623112	2193	709	1273	413	453	1986	820.023	570.93	768.716	1148.97	1300.97	1340.57	9.78538	9.53021	9.73806	10.0437	10.1432	10.1702
NDEONHPJ_03299	1	3436617	3437102	+	486	409.333	0.521796	0.378157	0.624028	1135	682	993	69	88	649	424.408	549.188	599.635	191.959	252.727	438.083	8.6723	8.87601	8.94881	8.14249	8.30979	8.69658
NDEONHPJ_01579	1	1667388	1667756	-	369	240.737	0.429482	0.450699	0.624939	598	469	567	32	47	410	223.609	377.668	342.39	89.0243	134.979	276.755	7.81067	8.22266	8.14313	7.26563	7.48669	7.9729
NDEONHPJ_02945	1	3052051	3052236	-	186	2831.7	0.645368	0.279784	0.625845	8075	5068	6139	707	567	3833	3019.46	4081.07	3707.11	1966.88	1628.36	2587.32	11.492	11.7369	11.6574	11.1703	11.0398	11.3719
NDEONHPJ_00065	1	70374	71429	+	1056	500.964	0.4837	0.406168	0.626746	959	1059	1173	134	156	393	358.596	852.772	708.33	372.789	448.016	265.28	8.68404	9.34181	9.19677	8.71614	8.84373	8.49473
NDEONHPJ_02960	1	3065818	3066282	-	465	635.8	0.470683	0.415918	0.627643	1322	1182	1653	217	94	736	494.332	951.819	998.184	603.696	269.958	496.809	9.07881	9.59396	9.63454	9.22847	8.69239	9.08291
NDEONHPJ_01284	1	1370436	1371812	+	1377	40.7081	0.410993	0.458949	0.62854	99	72	113	6	9	57	37.0188	57.9788	68.2364	16.692	25.8471	38.4757	5.27747	5.56781	5.68974	4.99893	5.1396	5.30249
NDEONHPJ_02660	1	2737539	2737949	-	411	32.0332	-0.399958	0.462523	0.629439	52	26	39	18	19	35	19.4442	20.9368	23.5506	50.0761	54.566	23.6254	4.63605	4.68793	4.74266	5.14632	5.19747	4.74569
NDEONHPJ_03885	2	148730	148951	+	222	59.2291	0.40328	0.459733	0.630332	178	114	132	6	12	98	66.5591	91.7998	79.7098	16.692	34.4627	66.1512	5.95153	6.17942	6.07818	5.37206	5.60631	5.94511
NDEONHPJ_02197	1	2278005	2278898	-	894	478.811	0.527447	0.363767	0.631221	1144	870	1167	105	93	712	427.773	700.578	704.707	292.111	267.086	480.609	8.78553	9.17469	9.18016	8.52545	8.46933	8.87393
NDEONHPJ_00479	1	490184	490711	-	528	1030.8	-0.535149	0.357384	0.632104	1488	876	1641	562	518	1305	556.404	705.409	990.937	1563.49	1487.64	880.891	9.52745	9.69142	9.94275	10.3077	10.2661	9.85327
NDEONHPJ_00367	1	388617	388928	+	312	35.7575	0.39188	0.465227	0.632985	110	50	98	15	3	35	41.132	40.2631	59.1785	41.7301	8.61569	23.6254	5.2323	5.21393	5.47816	5.21685	4.71846	4.91333
NDEONHPJ_00911	1	962181	962501	-	321	157.473	0.523575	0.363737	0.633862	534	246	345	43	22	231	199.677	198.094	208.332	119.626	63.1817	155.928	7.45771	7.44904	7.48956	7.09641	6.76026	7.26939
NDEONHPJ_03485	1	3641228	3641686	-	459	205.071	0.590063	0.311376	0.634738	623	372	420	41	48	285	232.957	299.557	253.622	114.062	137.851	192.379	7.75692	7.95349	7.82214	7.28764	7.3987	7.61276
NDEONHPJ_03155	1	3280825	3283581	-	2757	2506.44	0.366669	0.480686	0.635608	7152	4654	5925	309	307	4885	2674.33	3747.69	3577.88	859.641	881.672	3297.44	11.264	11.5434	11.5041	10.4738	10.4888	11.4354
NDEONHPJ_01911	1	2007516	2008934	+	1419	512.869	-0.387263	0.46244	0.636476	1679	272	353	296	261	658	627.824	219.031	213.163	823.474	749.565	444.158	9.09453	8.34035	8.32161	9.31225	9.23321	8.82313
NDEONHPJ_00202	1	224370	224918	+	549	40.7567	0.488549	0.382815	0.637345	149	59	88	11	9	47	55.7152	47.5104	53.1398	30.6021	25.8471	31.7256	5.56021	5.44638	5.5233	5.21959	5.15515	5.20371
NDEONHPJ_02516	1	2596166	2596951	+	786	21.3078	0.355162	0.4824	0.638208	71	48	41	3	3	31	26.5488	38.6526	24.7583	8.34602	8.61569	20.9254	4.55679	4.77824	4.51289	4.18696	4.19593	4.42256
NDEONHPJ_00433	1	448839	449336	+	498	2455.46	-0.571974	0.31845	0.63907	6329	1861	2570	962	919	5926	2366.59	1498.59	1551.92	2676.29	2639.27	4000.12	11.2032	10.8682	10.8923	11.2992	11.2881	11.631
NDEONHPJ_00032	1	39629	40252	-	624	149.495	-0.618708	0.283583	0.639926	271	134	194	78	70	226	101.334	107.905	117.149	216.997	201.033	152.553	6.9219	6.96788	7.02168	7.46325	7.40452	7.20951
NDEONHPJ_01800	1	1895620	1896387	+	768	54.2876	0.428376	0.422347	0.640782	162	91	134	11	8	85	60.5762	73.2788	80.9175	30.6021	22.9752	57.376	5.82922	5.95802	6.03358	5.48587	5.3889	5.79082
NDEONHPJ_01372	1	1460829	1461965	+	1137	60.3543	0.368223	0.46675	0.641633	234	119	103	10	6	106	87.499	95.8261	62.1978	27.8201	17.2314	71.5513	6.15962	6.22022	5.91198	5.5331	5.39519	6.00823
NDEONHPJ_01037	1	1099420	1100676	+	1257	1893.2	0.386925	0.451788	0.642479	6171	3266	4086	278	257	3619	2307.51	2629.98	2467.38	773.398	738.077	2442.87	10.9841	11.0922	11.0391	10.1991	10.1712	11.0308
NDEONHPJ_00146	1	159505	159717	-	213	41.4777	-0.358247	0.472095	0.643322	54	50	35	20	29	42	20.1921	40.2631	21.1352	55.6402	83.285	28.3505	4.85811	5.25331	4.89305	5.42551	5.69571	5.04651
NDEONHPJ_03508	1	3665208	3665735	-	528	786.679	-0.552567	0.328419	0.644161	2141	561	806	320	308	1787	800.579	451.752	486.713	890.243	884.544	1206.25	9.60307	9.18901	9.23871	9.68451	9.6794	9.93463
NDEONHPJ_03772	2	39616	40410	-	795	48.8757	-0.487312	0.375133	0.644997	99	39	60	25	25	70	37.0188	31.4052	36.2317	69.5502	71.7974	47.2509	5.39018	5.30636	5.38136	5.76973	5.7889	5.54436
NDEONHPJ_00692	1	717723	718631	-	909	158.503	-0.443939	0.406769	0.645828	378	128	159	77	99	166	141.345	103.073	96.014	214.215	284.318	112.052	7.17317	6.95856	6.91034	7.47297	7.69683	7.01229
NDEONHPJ_03132	1	3256010	3256420	-	411	61.883	-0.410917	0.430408	0.646654	142	47	63	27	42	69	53.0977	37.8473	38.0433	75.1142	120.62	46.5759	5.78377	5.58407	5.58157	5.99689	6.33037	5.70263
NDEONHPJ_01905	1	2001088	2002497	+	1410	93.0296	0.483057	0.37603	0.647479	234	197	177	21	29	94	87.499	158.637	106.884	58.4222	83.285	63.4512	6.47354	6.91796	6.61656	6.25128	6.44649	6.26363
NDEONHPJ_03467	1	3621428	3622243	+	816	311.456	-0.561567	0.318903	0.648298	753	213	385	134	171	473	281.567	171.521	232.487	372.789	491.094	319.281	8.17638	7.83551	8.03817	8.38579	8.60442	8.27104
NDEONHPJ_03202	1	3334578	3334838	-	261	47.2794	-0.510737	0.355626	0.649113	106	37	58	22	19	94	39.6363	29.7947	35.024	61.2042	54.566	63.4512	5.42012	5.26613	5.34944	5.67577	5.60701	5.73129
NDEONHPJ_02980	1	3091403	3092632	-	1230	971.814	0.644455	0.258194	0.649923	3073	1755	1873	217	233	1281	1149.08	1413.23	1131.03	603.696	669.152	864.691	10.0346	10.2032	10.0218	9.56031	9.63057	9.81342
NDEONHPJ_00583	1	594306	595334	-	1029	221.514	-0.489592	0.369934	0.65073	496	163	276	122	118	248	185.468	131.258	166.666	339.405	338.884	167.403	7.6194	7.386	7.54431	8.07301	8.0712	7.54773
NDEONHPJ_03201	1	3334318	3334566	-	249	69.2373	-0.48329	0.374183	0.651532	175	51	73	41	25	117	65.4373	41.0683	44.0819	114.062	71.7974	78.9764	6.03558	5.75221	5.78707	6.40155	6.0907	6.16563
NDEONHPJ_03734	2	4097	5524	+	1428	42.1865	0.379724	0.447169	0.652333	119	86	94	7	6	68	44.4974	69.2525	56.763	19.4741	17.2314	45.9008	5.42681	5.72534	5.58833	5.08364	5.05236	5.44538
NDEONHPJ_03776	2	41925	42821	+	897	108.305	-0.437362	0.405169	0.653129	212	86	138	59	63	108	79.2726	69.2525	83.3329	164.138	180.929	72.9013	6.48803	6.40684	6.52345	6.99589	7.06999	6.43704
NDEONHPJ_03347	1	3489074	3489403	+	330	248.106	0.378974	0.445691	0.653923	452	536	617	40	46	403	169.015	431.62	372.583	111.28	132.107	272.03	7.62062	8.34383	8.22223	7.39205	7.48744	7.96992
NDEONHPJ_00247	1	263143	263781	+	639	62.2837	-0.412742	0.420973	0.654713	128	51	69	37	34	63	47.8627	41.0683	41.6665	102.934	97.6444	42.5258	5.72367	5.63808	5.64225	6.22048	6.18082	5.65571
NDEONHPJ_01174	1	1261413	1264262	-	2850	1537.23	-0.545248	0.324918	0.6555	3422	1246	1861	810	812	1824	1279.58	1003.36	1123.79	2253.43	2331.98	1231.22	10.4149	10.239	10.3196	10.8623	10.8909	10.3864
NDEONHPJ_01324	1	1409764	1410216	+	453	121.868	0.390914	0.434214	0.656284	191	253	326	36	26	125	71.4201	203.731	196.859	100.152	74.6693	84.3765	6.51908	7.2791	7.25365	6.75318	6.58563	6.63007
NDEONHPJ_00189	1	209874	210773	-	900	2281.24	-0.597638	0.285921	0.657065	5826	1663	2550	1189	984	3698	2178.5	1339.15	1539.85	3307.81	2825.95	2496.2	11.0943	10.7404	10.8373	11.429	11.2995	11.2008
NDEONHPJ_01374	1	1463874	1464452	-	579	63.8626	-0.531937	0.33152	0.657844	120	63	79	33	21	130	44.8713	50.7315	47.7051	91.8063	60.3098	87.7516	5.73897	5.82068	5.78048	6.19437	5.93195	6.19294
NDEONHPJ_01603	1	1691829	1692314	+	486	650.332	-0.554564	0.314464	0.65862	1649	491	713	378	254	1005	616.606	395.383	430.553	1051.6	729.461	678.387	9.27484	8.95512	9.01285	9.69954	9.40315	9.34836
NDEONHPJ_02561	1	2648184	2650673	-	2490	67.7184	0.514563	0.34268	0.659391	242	101	146	14	16	91	90.4904	81.3314	88.1638	38.9481	45.9503	61.4261	6.28403	6.20193	6.26199	5.79697	5.87243	6.01161
NDEONHPJ_01830	1	1923223	1924077	-	855	11.4062	0.304295	0.489447	0.66016	38	29	25	1	1	15	14.2092	23.3526	15.0965	2.78201	2.8719	10.1252	3.66343	3.90565	3.68734	3.36688	3.37272	3.52019
NDEONHPJ_02630	1	2701506	2702993	+	1488	54.9573	0.391919	0.427318	0.660925	165	84	147	9	9	90	61.698	67.642	88.7677	25.0381	25.8471	60.7511	5.84826	5.90811	6.10917	5.42162	5.43521	5.83562
NDEONHPJ_02584	1	2666861	2668195	-	1335	24.3998	0.31646	0.479817	0.661687	61	73	39	5	2	32	22.8096	58.7841	23.5506	13.91	5.74379	21.6004	4.54548	5.15245	4.56364	4.39178	4.23208	4.51811
NDEONHPJ_01130	1	1207517	1208827	-	1311	43.8141	-0.420322	0.406403	0.662445	114	27	48	21	22	71	42.6277	21.7421	28.9854	58.4222	63.1817	47.9259	5.38883	5.02672	5.16127	5.56183	5.60901	5.46363
NDEONHPJ_03654	1	3825113	3826063	-	951	2551.62	-0.661771	0.236398	0.6632	5936	2111	2859	1166	993	5286	2219.63	1699.91	1726.44	3243.82	2851.79	3568.12	11.1886	10.9939	11.0046	11.486	11.3825	11.5653
NDEONHPJ_02253	1	2341180	2342184	+	1005	167.876	0.363892	0.444186	0.663951	390	355	384	27	23	300	145.832	285.868	231.883	75.1142	66.0536	202.504	7.23811	7.76081	7.59131	6.85995	6.80155	7.48382
NDEONHPJ_01641	1	1730188	1730421	-	234	488.52	0.423611	0.401249	0.6647	1020	995	1116	178	123	335	381.406	801.235	673.91	495.197	353.243	226.129	8.70345	9.29004	9.1459	8.8983	8.65493	8.35134
NDEONHPJ_01991	1	2088036	2089559	-	1524	245.164	-0.526993	0.32923	0.665445	533	231	259	124	132	304	199.303	186.015	156.4	344.969	379.09	205.204	7.75169	7.70449	7.58512	8.16083	8.23574	7.77349
NDEONHPJ_01761	1	1857233	1857748	+	516	65.4228	-0.335035	0.462181	0.666186	111	55	68	36	48	41	41.5059	44.2894	41.0626	100.152	137.851	27.6755	5.62422	5.67136	5.62276	6.19297	6.43605	5.41198
NDEONHPJ_02459	1	2546557	2547489	-	933	292.139	0.584412	0.288825	0.666923	918	507	582	56	94	332	343.265	408.268	351.448	155.792	269.958	224.104	8.29468	8.43162	8.31261	7.75842	8.11262	7.97673
NDEONHPJ_00777	1	806534	806914	-	381	51.3697	-0.391541	0.420423	0.667659	76	55	59	33	24	58	28.4185	44.2894	35.6278	91.8063	68.9255	39.1507	5.25646	5.52237	5.39018	5.98036	5.78276	5.44662
NDEONHPJ_02001	1	2102546	2103010	-	465	32.0176	-0.333404	0.460182	0.668392	66	26	25	19	21	27	24.6792	20.9368	15.0965	52.8582	60.3098	18.2253	4.73365	4.65493	4.49682	5.14834	5.23191	4.58442
NDEONHPJ_00283	1	299344	300291	+	948	252.378	0.606943	0.271286	0.669121	790	446	503	63	55	330	295.403	359.147	303.742	175.267	157.954	222.754	8.08308	8.23678	8.10419	7.71529	7.65171	7.87004
NDEONHPJ_00684	1	707564	707947	+	384	120.545	-0.4558	0.375494	0.669845	230	111	146	81	48	143	86.0033	89.384	88.1638	225.343	137.851	96.5268	6.63237	6.6621	6.6512	7.32925	6.95582	6.7125
NDEONHPJ_01696	1	1785553	1786872	+	1320	49.4715	0.437907	0.38679	0.670567	158	87	105	12	8	71	59.0805	70.0578	63.4055	33.3841	22.9752	47.9259	5.74708	5.86089	5.7936	5.43946	5.30438	5.60655
NDEONHPJ_03149	1	3274932	3275339	+	408	40.645	-0.415511	0.401211	0.671287	103	27	44	19	21	65	38.5145	21.7421	26.5699	52.8582	60.3098	43.8758	5.26413	4.95986	5.05095	5.43491	5.51367	5.34615
NDEONHPJ_00071	1	76977	77660	+	684	19.1374	-0.356855	0.441267	0.672003	33	17	21	10	10	29	12.3396	13.6894	12.6811	27.8201	28.719	19.5754	3.9683	4.02751	3.98941	4.32802	4.34116	4.19412
NDEONHPJ_02981	1	3092778	3093278	-	501	1183.88	0.538505	0.31598	0.672715	3106	2012	2785	266	250	1751	1161.42	1620.19	1681.76	740.014	717.974	1181.95	10.1679	10.4339	10.465	9.84235	9.82217	10.1815
NDEONHPJ_03777	2	42823	43308	+	486	107.316	-0.453247	0.373866	0.673425	227	92	124	53	63	121	84.8815	74.0841	74.8789	147.446	180.929	81.6765	6.53638	6.45133	6.45555	6.91754	7.07177	6.51294
NDEONHPJ_03466	1	3620361	3621281	+	921	171.684	-0.482328	0.352015	0.674134	486	130	156	83	79	284	181.729	104.684	94.2024	230.907	226.88	191.704	7.43325	7.05081	6.9817	7.60417	7.59026	7.4729
NDEONHPJ_03345	1	3487344	3487955	+	612	269.308	-0.421107	0.389924	0.674844	559	230	324	133	168	257	209.025	185.21	195.651	370.007	482.478	173.478	7.8386	7.75587	7.79272	8.26571	8.4826	7.7106
NDEONHPJ_00859	1	904052	904561	-	510	82.6439	-0.341212	0.443664	0.67555	173	61	87	53	50	57	64.6894	49.121	52.536	147.446	143.595	38.4757	6.10997	5.94274	5.97889	6.68128	6.6589	5.80219
NDEONHPJ_01778	1	1871591	1872025	+	435	33.2644	-0.377166	0.419092	0.676253	76	27	31	19	17	43	28.4185	21.7421	18.7197	52.8582	48.8222	29.0255	4.896	4.76003	4.68123	5.23357	5.18335	4.9101
NDEONHPJ_02952	1	3056968	3057624	-	657	184.457	-0.539546	0.308842	0.676954	481	130	211	88	77	339	179.859	104.684	127.415	244.817	221.136	228.829	7.48195	7.11542	7.23942	7.7058	7.629	7.66445
NDEONHPJ_00888	1	935477	936271	-	795	72.8661	0.452162	0.366331	0.677652	174	132	169	21	20	71	65.0634	106.295	102.053	58.4222	57.4379	47.9259	6.09286	6.44066	6.41282	6.04335	6.03506	5.90426
NDEONHPJ_03487	1	3643300	3643638	-	339	772.646	-0.444669	0.371007	0.678347	2217	505	804	343	245	1862	828.997	406.657	485.505	954.229	703.614	1256.87	9.61159	9.09761	9.21568	9.72091	9.48521	9.95221
NDEONHPJ_00418	1	442454	442774	+	321	907.105	-0.535895	0.308372	0.679042	2255	685	1065	429	290	2042	843.206	551.604	643.113	1193.48	832.85	1378.38	9.74203	9.43588	9.54235	10.014	9.73319	10.1359
NDEONHPJ_01302	1	1387248	1387886	-	639	23.9769	-0.326952	0.446281	0.679733	45	21	20	16	13	24	16.8267	16.9105	12.0772	44.5121	37.3346	16.2003	4.28287	4.29583	4.14403	4.7743	4.66853	4.27286
NDEONHPJ_00522	1	532483	533856	-	1374	436.423	-0.570876	0.283713	0.680423	849	398	557	204	236	591	317.464	320.494	336.351	567.53	677.767	398.932	8.50828	8.51641	8.55018	8.94475	9.08828	8.67533
NDEONHPJ_00227	1	247923	248585	-	663	242.637	-0.333688	0.439914	0.681109	424	190	303	156	150	143	158.545	153	182.97	433.993	430.784	96.5268	7.52626	7.50518	7.62787	8.29199	8.28504	7.21732
NDEONHPJ_00422	1	444242	444994	+	753	2721.62	-0.562036	0.288356	0.681793	6580	2174	3151	1216	910	6251	2460.44	1750.64	1902.77	3382.92	2613.42	4219.5	11.3075	11.0586	11.1174	11.5578	11.3538	11.742
NDEONHPJ_03152	1	3278030	3278539	+	510	231.849	-0.522991	0.312123	0.682477	593	180	260	100	82	524	221.739	144.947	157.004	278.201	235.495	353.706	7.79798	7.50242	7.55355	7.96367	7.84098	8.1631
NDEONHPJ_00235	1	253484	253942	+	459	52.4701	-0.400928	0.390717	0.683158	115	44	57	21	34	68	43.0017	35.4315	34.4201	58.4222	97.6444	45.9008	5.5307	5.42236	5.40134	5.7141	6.05278	5.57382
NDEONHPJ_03077	1	3199855	3201243	+	1389	223.436	-0.434404	0.368165	0.683837	512	193	245	119	124	235	191.451	155.415	147.946	331.059	356.115	158.628	7.64832	7.50358	7.46883	8.05873	8.11697	7.51664
NDEONHPJ_01025	1	1083135	1084040	-	906	293.072	0.4947	0.328419	0.684513	649	589	634	77	76	335	242.679	474.299	382.848	214.215	218.264	226.129	8.03046	8.55328	8.37874	7.95245	7.96513	7.98084
NDEONHPJ_00048	1	55388	55924	-	537	68.4378	-0.443817	0.360388	0.685187	166	55	73	29	39	100	62.072	44.2894	44.0819	80.6782	112.004	67.5012	5.99082	5.78492	5.77755	6.15393	6.37764	6.0477
NDEONHPJ_00564	1	574867	577554	-	2688	2015.56	-0.606698	0.254254	0.685859	4002	1726	2695	1031	965	2874	1496.46	1389.88	1627.41	2868.25	2771.38	1939.99	10.7305	10.6778	10.7922	11.2374	11.2089	10.925
NDEONHPJ_03289	1	3429140	3429361	+	222	1148.68	0.544294	0.293879	0.686528	2976	2227	2307	354	319	1025	1112.81	1793.32	1393.11	984.831	916.135	691.888	10.1176	10.4932	10.2929	10.027	9.97506	9.7829
NDEONHPJ_00120	1	134032	134703	+	672	159.268	-0.35775	0.413951	0.687194	380	128	155	96	91	131	142.092	103.073	93.5986	267.073	261.342	88.4266	7.16685	6.94734	6.88268	7.63725	7.61878	6.84806
NDEONHPJ_01805	1	1899619	1900047	+	429	39.3081	-0.315179	0.441109	0.687857	71	27	45	31	19	29	26.5488	21.7421	27.1738	86.2423	54.566	19.5754	4.94366	4.85276	4.96178	5.66768	5.34941	4.79748
NDEONHPJ_01292	1	1378930	1379292	+	363	60.4825	0.32885	0.431625	0.688517	97	143	146	9	18	69	36.271	115.152	88.1638	25.0381	51.6941	46.5759	5.54865	6.34476	6.14155	5.46878	5.77891	5.70357
NDEONHPJ_00676	1	698588	699037	+	450	142.77	0.384529	0.394976	0.689175	247	291	357	33	42	151	92.3601	234.331	215.579	91.8063	120.62	101.927	6.81678	7.50438	7.43851	6.84253	7.0067	6.88511
NDEONHPJ_02227	1	2311598	2312539	+	942	2085.93	-0.658723	0.218858	0.689829	4759	1750	2410	1022	877	3718	1779.52	1409.21	1455.31	2843.21	2518.65	2509.7	10.8851	10.7153	10.738	11.2536	11.155	11.153
NDEONHPJ_00625	1	643140	643799	+	660	95.0398	0.469966	0.33923	0.690482	370	163	144	22	27	111	138.353	131.258	86.9561	61.2042	77.5412	74.9264	6.8376	6.79197	6.49441	6.30417	6.43271	6.39532
NDEONHPJ_03743	2	10400	11893	+	1494	92.2278	0.288414	0.454557	0.691131	519	140	147	6	8	175	194.068	112.737	88.7677	16.692	22.9752	118.127	7.04037	6.59472	6.42127	5.73376	5.81632	6.63169
NDEONHPJ_01065	1	1131322	1131807	-	486	47.1167	0.379406	0.395953	0.691778	112	99	98	14	9	55	41.8799	79.7209	59.1785	38.9481	25.8471	37.1257	5.46857	5.90728	5.69641	5.44707	5.27981	5.399
NDEONHPJ_01584	1	1671723	1672214	+	492	56.3518	-0.32195	0.43237	0.692422	89	55	58	43	27	42	33.2795	44.2894	35.024	119.626	77.5412	28.3505	5.38372	5.56158	5.41961	6.22197	5.90208	5.30765
NDEONHPJ_01879	1	1977060	1977680	-	621	81.6433	0.426506	0.365589	0.693063	341	96	164	18	29	78	127.509	77.3051	99.0333	50.0761	83.285	52.651	6.66562	6.29482	6.47022	6.06455	6.34219	6.05011
NDEONHPJ_01576	1	1666360	1666671	-	312	87.4552	-0.499778	0.318652	0.6937	175	86	100	49	37	129	65.4373	69.2525	60.3862	136.318	106.26	87.0766	6.22093	6.2621	6.17301	6.71926	6.54151	6.41546
NDEONHPJ_01910	1	2006917	2007102	-	186	27.9673	-0.280309	0.458006	0.694335	34	17	30	21	20	11	12.7135	13.6894	18.1159	58.4222	57.4379	7.42514	4.17893	4.23645	4.35745	4.99778	4.98154	4.01482
NDEONHPJ_01365	1	1454256	1454678	-	423	89.8993	0.446443	0.351469	0.694968	296	133	205	14	25	129	110.683	107.1	123.792	38.9481	71.7974	87.0766	6.62968	6.60212	6.71216	6.05262	6.34395	6.45555
NDEONHPJ_01254	1	1346211	1347077	-	867	1732.57	0.587432	0.261298	0.695599	6448	2654	3234	411	390	2416	2411.08	2137.16	1952.89	1143.41	1120.04	1630.83	11.0035	10.9044	10.832	10.433	10.4189	10.6912
NDEONHPJ_02378	1	2453830	2455401	+	1572	74.3158	0.397506	0.381448	0.696226	177	141	175	16	15	108	66.1852	113.542	105.676	44.5121	43.0784	72.9013	6.12036	6.50582	6.45414	5.92828	5.91543	6.18639
NDEONHPJ_01934	1	2033021	2033806	-	786	17.7641	0.305127	0.439432	0.696851	42	40	41	6	2	17	15.705	32.2105	24.7583	16.692	5.74379	11.4752	4.08478	4.47647	4.32517	4.12533	3.89833	3.95791
NDEONHPJ_01170	1	1255399	1256157	-	759	166.807	-0.516943	0.305412	0.697473	413	147	171	91	61	291	154.432	118.373	103.26	253.163	175.186	196.429	7.29884	7.11563	7.02447	7.66182	7.38753	7.47822
NDEONHPJ_03448	1	3601581	3602720	-	1140	200.298	-0.432811	0.358463	0.698092	411	169	259	102	114	214	153.684	136.089	156.4	283.765	327.396	144.453	7.41413	7.33371	7.42753	7.86463	7.97823	7.37296
NDEONHPJ_00171	1	188311	188613	+	303	126.607	-0.495713	0.318135	0.698709	239	93	200	67	51	210	89.3687	74.8893	120.772	186.395	146.467	141.753	6.71271	6.60726	6.92162	7.22948	7.05258	7.03854
NDEONHPJ_01064	1	1129820	1131250	+	1431	98.9559	0.352037	0.406991	0.699325	206	211	229	17	19	158	77.029	169.91	138.284	47.2941	54.566	106.652	6.42108	7.00522	6.84439	6.19432	6.26119	6.64856
NDEONHPJ_02258	1	2346136	2347074	-	939	24.8666	0.353384	0.40584	0.699937	78	41	53	8	6	23	29.1663	33.0157	32.0047	22.2561	17.2314	15.5253	4.73102	4.79846	4.78375	4.59346	4.50749	4.40851
NDEONHPJ_02334	1	2409697	2410401	-	705	89.0308	0.4917	0.318372	0.700548	301	136	191	20	20	124	112.552	109.516	115.338	55.6402	57.4379	83.7015	6.64002	6.61616	6.65632	6.207	6.22404	6.42612
NDEONHPJ_02181	1	2264215	2264679	+	465	227.566	0.499177	0.313335	0.701156	566	379	544	67	68	205	211.643	305.194	328.501	186.395	195.289	138.378	7.7553	8.03551	8.09574	7.67078	7.70222	7.46203
NDEONHPJ_02486	1	2573084	2574298	+	1215	31.4548	0.298538	0.437694	0.701762	90	78	61	5	2	53	33.6535	62.8104	36.8356	13.91	5.74379	35.7757	5.00703	5.42075	5.06126	4.68301	4.53553	5.04228
NDEONHPJ_00368	1	388964	390319	+	1356	194.56	0.52023	0.299231	0.702366	654	317	386	49	38	280	244.549	255.268	233.091	136.318	109.132	189.003	7.76367	7.79535	7.72527	7.35391	7.22537	7.56692
NDEONHPJ_01298	1	1383975	1385210	+	1236	1431.25	-0.50705	0.305557	0.702969	3707	1047	1691	532	566	3306	1386.15	843.109	1021.13	1480.03	1625.49	2231.59	10.4327	10.0717	10.2051	10.4831	10.5566	10.818
NDEONHPJ_01343	1	1430278	1431057	+	780	155.012	0.468851	0.327649	0.703571	399	301	316	34	39	209	149.197	242.384	190.82	94.5883	112.004	141.078	7.23016	7.60213	7.41446	6.95115	7.04922	7.19009
NDEONHPJ_00582	1	593651	594220	-	570	211.937	-0.497714	0.309484	0.704171	492	172	256	108	106	281	183.972	138.505	154.589	300.457	304.421	189.678	7.59448	7.4003	7.47253	7.95809	7.96787	7.61718
NDEONHPJ_03812	2	82866	83207	+	342	47.0736	-0.400159	0.368806	0.704769	98	35	63	24	24	65	36.6449	28.1842	38.0433	66.7682	68.9255	43.8758	5.35392	5.21803	5.37952	5.71138	5.73032	5.46742
NDEONHPJ_02769	1	2865759	2866349	-	591	182.051	-0.36331	0.39085	0.705365	311	170	240	79	125	171	116.291	136.894	144.927	219.779	358.987	115.427	7.13443	7.24835	7.28711	7.58619	7.97778	7.13279
NDEONHPJ_02723	1	2815781	2816098	-	318	832.51	-0.398016	0.368626	0.705958	1187	849	1226	466	433	870	443.852	683.667	740.335	1296.42	1243.53	587.261	9.20761	9.51168	9.57117	10.0164	9.98144	9.40097
NDEONHPJ_02317	1	2395268	2395558	+	291	54.5179	-0.373491	0.383487	0.706549	123	47	56	28	31	63	45.9931	37.8473	33.8163	77.8962	89.0288	42.5258	5.60506	5.49545	5.43039	5.92438	6.01135	5.55983
NDEONHPJ_01954	1	2053577	2054173	-	597	484.427	0.445693	0.339117	0.707137	1680	768	940	88	108	796	628.198	618.441	567.63	244.817	310.165	537.31	9.09971	9.08612	9.01792	8.43234	8.58103	8.97454
NDEONHPJ_00222	1	243862	244764	-	903	137.208	-0.46549	0.326393	0.707724	283	111	187	62	77	180	105.821	89.384	112.922	172.485	221.136	121.502	6.88309	6.77609	6.92919	7.22605	7.41385	6.98054
NDEONHPJ_02832	1	2937388	2939010	-	1623	315.745	0.481782	0.316369	0.708307	1378	445	493	96	89	297	515.272	358.341	297.704	267.073	255.599	200.479	8.67215	8.37675	8.23565	8.1598	8.12978	7.95581
NDEONHPJ_03886	3	466	822	+	357	185.364	0.482963	0.315319	0.708888	543	294	426	42	39	276	203.043	236.747	257.245	116.844	112.004	186.303	7.58617	7.70298	7.76968	7.22148	7.19818	7.52116
NDEONHPJ_00440	1	452348	452974	+	627	3081.35	-0.508583	0.298427	0.709468	7508	2399	3776	1100	1185	7415	2807.45	1931.82	2280.18	3060.21	3403.2	5005.22	11.4925	11.2195	11.3374	11.5589	11.6422	11.9608
NDEONHPJ_00987	1	1046162	1046617	+	456	81.8767	-0.399236	0.364385	0.710046	201	65	88	43	43	100	75.1594	52.342	53.1398	119.626	123.492	67.5012	6.253	6.02506	6.02998	6.56235	6.58423	6.18166
NDEONHPJ_01908	1	2004930	2005826	-	897	270.629	-0.337605	0.400529	0.710622	576	220	315	169	152	199	215.382	177.158	190.216	470.159	436.528	134.327	7.84674	7.71143	7.75917	8.44974	8.38723	7.52997
NDEONHPJ_02913	1	3025286	3026398	-	1113	20.332	0.310315	0.416499	0.711196	59	43	44	3	4	28	22.0617	34.6262	26.5699	8.34602	11.4876	18.9003	4.40861	4.66546	4.51096	4.13456	4.20154	4.32825
NDEONHPJ_02174	1	2256479	2257015	+	537	60.0105	-0.344702	0.395397	0.711768	86	65	73	31	36	62	32.1578	52.342	44.0819	86.2423	103.388	41.8508	5.45439	5.7522	5.64359	6.06328	6.19023	5.61359
NDEONHPJ_03427	1	3585675	3586208	-	534	1627.25	0.54281	0.27586	0.712337	6032	2585	2857	369	382	2337	2255.53	2081.6	1725.23	1026.56	1097.06	1577.5	10.9095	10.8432	10.6929	10.3117	10.3576	10.6232
NDEONHPJ_01455	1	1554493	1554936	+	444	62.4071	-0.362876	0.384303	0.712903	99	54	91	32	36	69	37.0188	43.4841	54.9514	89.0243	103.388	46.5759	5.57643	5.68042	5.82318	6.12648	6.23051	5.71938
NDEONHPJ_00655	1	676818	677261	-	444	111.343	0.460787	0.325095	0.713467	278	211	233	28	32	124	103.952	169.91	140.7	77.8962	91.9007	83.7015	6.73437	7.10045	6.95608	6.56732	6.66279	6.58855
NDEONHPJ_00499	1	511775	512431	-	657	2219.86	-0.605038	0.237897	0.714029	4541	1850	3042	1112	1017	3378	1698	1489.73	1836.95	3093.59	2920.72	2280.19	10.8942	10.8005	10.9524	11.362	11.3147	11.1174
NDEONHPJ_00613	1	628359	628841	-	483	64.1174	-0.36311	0.38286	0.714588	132	55	75	28	42	70	49.3584	44.2894	45.2896	77.8962	120.62	47.2509	5.77261	5.71264	5.7224	6.05925	6.36605	5.74924
NDEONHPJ_02861	1	2970588	2971040	-	453	76.2728	-0.462428	0.323073	0.715145	158	64	100	41	34	111	59.0805	51.5367	60.3862	114.062	97.6444	74.9264	6.05106	5.97486	6.06728	6.48081	6.37415	6.20918
NDEONHPJ_00022	1	25667	27145	+	1479	1216.32	0.477116	0.312149	0.715703	3520	2012	2629	240	288	1895	1316.22	1620.19	1587.55	667.682	827.106	1279.15	10.286	10.453	10.4365	9.79745	9.94171	10.2634
NDEONHPJ_02639	1	2712643	2713101	-	459	53.0706	-0.336513	0.39564	0.716258	116	36	66	36	24	55	43.3756	28.9894	39.8549	100.152	68.9255	37.1257	5.53114	5.31016	5.48125	6.06946	5.8091	5.44059
NDEONHPJ_02290	1	2373712	2374377	-	666	19.1542	0.305655	0.410703	0.716813	74	30	38	8	2	18	27.6706	24.1578	22.9467	22.2561	5.74379	12.1502	4.47539	4.38465	4.35999	4.32161	3.99661	4.06348
NDEONHPJ_01511	1	1606847	1607080	-	234	150.909	-0.326894	0.397919	0.717366	339	102	188	87	91	118	126.761	82.1367	113.526	242.035	261.342	79.6515	7.04338	6.75981	6.96696	7.51881	7.57975	6.73868
NDEONHPJ_03602	1	3762682	3764331	-	1650	44.0494	0.339069	0.388877	0.717918	121	81	103	10	6	69	45.2452	65.2262	62.1978	27.8201	17.2314	46.5759	5.47484	5.71847	5.68884	5.25146	5.10066	5.49267
NDEONHPJ_01358	1	1445653	1448091	+	2439	311.441	0.562399	0.257251	0.718468	882	537	657	97	73	341	329.804	432.425	396.737	269.855	209.648	230.179	8.31065	8.52333	8.45482	8.16413	7.99613	8.04725
NDEONHPJ_01026	1	1084018	1085862	-	1845	658.673	0.334283	0.391279	0.719016	2085	1145	1347	108	97	1271	779.639	922.025	813.402	300.457	278.574	857.941	9.4481	9.58446	9.48201	8.77748	8.73368	9.52533
NDEONHPJ_03867	2	129936	130139	+	204	30.9593	-0.284651	0.420201	0.719561	59	18	35	26	14	23	22.0617	14.4947	21.1352	72.3322	40.2065	15.5253	4.62351	4.44026	4.60535	5.3171	4.93238	4.46145
NDEONHPJ_00145	1	157086	159275	-	2190	113.974	-0.416568	0.34172	0.720105	226	97	155	66	53	136	84.5076	78.1104	93.5986	183.613	152.21	91.8017	6.58693	6.54066	6.65767	7.13467	6.9927	6.64495
NDEONHPJ_02789	1	2890971	2894657	+	3687	186.861	0.395003	0.352685	0.720648	423	357	423	36	47	274	158.171	287.478	255.434	100.152	134.979	184.953	7.39894	7.85547	7.76157	7.13176	7.30532	7.51306
NDEONHPJ_02675	1	2754290	2754796	-	507	62.8733	-0.289356	0.41349	0.721189	132	46	61	40	41	37	49.3584	37.042	36.8356	111.28	117.748	24.9755	5.70254	5.5354	5.52691	6.2392	6.28022	5.32876
NDEONHPJ_01080	1	1149388	1150536	-	1149	564.692	-0.519498	0.279065	0.721729	1505	459	594	258	253	967	562.761	369.615	358.694	717.758	726.59	652.737	9.11693	8.81122	8.78985	9.30468	9.31427	9.23243
NDEONHPJ_00403	1	426454	427269	+	816	142.542	0.483869	0.299224	0.722266	392	255	296	43	30	176	146.58	205.342	178.743	119.626	86.1569	118.802	7.16224	7.41802	7.31112	7.02638	6.83563	7.01261
NDEONHPJ_01430	1	1528898	1529602	+	705	48.9959	0.373907	0.362292	0.722802	142	89	92	17	13	43	53.0977	71.6683	55.5553	47.2941	37.3346	29.0255	5.65546	5.8592	5.68439	5.58086	5.46629	5.29856
NDEONHPJ_01291	1	1377999	1378643	+	645	48.2525	0.292784	0.409226	0.723335	128	102	110	3	10	83	47.8627	82.1367	66.4248	8.34602	28.719	56.026	5.5659	5.94066	5.78897	5.02346	5.33221	5.66922
NDEONHPJ_03910	4	5480	5767	+	288	113.911	0.34919	0.376134	0.723867	200	212	304	35	26	122	74.7855	170.715	183.574	97.3703	74.6693	82.3515	6.50981	7.1034	7.16409	6.69561	6.54326	6.57614
NDEONHPJ_01928	1	2026113	2026904	-	792	47.3368	0.330183	0.386865	0.724396	119	85	119	12	6	72	44.4974	68.4472	71.8596	33.3841	17.2314	48.6009	5.51563	5.80337	5.84275	5.38808	5.16718	5.57243
NDEONHPJ_01752	1	1846739	1847503	+	765	17.3625	0.290057	0.408137	0.724925	74	20	44	5	2	21	27.6706	16.1052	26.5699	13.91	5.74379	14.1753	4.40278	4.10596	4.36929	4.07519	3.90457	4.04822
NDEONHPJ_00716	1	740964	741542	-	579	337.42	0.312591	0.393794	0.725452	928	626	750	49	49	657	347.005	504.094	452.896	136.318	140.723	443.483	8.36747	8.666	8.57863	7.76506	7.78329	8.56126
NDEONHPJ_01689	1	1779134	1779919	+	786	15.085	0.274235	0.413881	0.725978	51	21	41	7	1	11	19.0703	16.9105	24.7583	19.4741	2.8719	7.42514	4.03305	3.96379	4.17296	3.99881	3.6405	3.64879
NDEONHPJ_03184	1	3318409	3318867	+	459	1523.64	-0.527152	0.269589	0.726502	3486	1239	1970	765	730	2113	1303.51	997.719	1189.61	2128.24	2096.48	1426.3	10.434	10.2464	10.3675	10.814	10.802	10.5015
NDEONHPJ_02429	1	2510463	2511176	-	714	250.623	-0.409938	0.336307	0.727024	595	195	316	125	136	289	222.487	157.026	190.82	347.751	390.578	195.079	7.84734	7.60635	7.73753	8.1819	8.27429	7.75335
NDEONHPJ_00431	1	447938	448471	+	534	3047.79	-0.421876	0.328177	0.727545	8046	2389	3435	1015	1134	7703	3008.62	1923.77	2074.27	2823.74	3256.73	5199.62	11.534	11.2033	11.2564	11.4851	11.5959	11.9835
NDEONHPJ_01858	1	1953238	1954098	+	861	127.381	0.384625	0.349313	0.728064	281	205	335	28	43	134	105.074	165.079	202.294	77.8962	123.492	90.4517	6.83199	7.1618	7.32415	6.6719	6.94649	6.73371
NDEONHPJ_01359	1	1448091	1449920	+	1830	233.951	0.350349	0.368186	0.728581	452	491	511	80	65	180	169.015	395.383	308.573	222.561	186.673	121.502	7.5953	8.24872	8.04676	7.7939	7.67359	7.38132
NDEONHPJ_02284	1	2368071	2368619	+	549	24.6916	0.265898	0.415223	0.729096	84	62	44	3	1	43	31.4099	49.9262	26.5699	8.34602	2.8719	29.0255	4.77312	5.06707	4.66997	4.33206	4.22301	4.72018
NDEONHPJ_03143	1	3269253	3269654	+	402	1749.26	0.444521	0.312656	0.729611	4040	3356	3727	432	399	2495	1510.67	2702.46	2250.59	1201.83	1145.89	1684.16	10.635	11.1003	10.9484	10.47	10.4369	10.7179
NDEONHPJ_02090	1	2182016	2182453	+	438	13.978	-0.264437	0.413844	0.730123	14	9	20	11	6	17	5.23498	7.24735	12.0772	30.6021	17.2314	11.4752	3.27415	3.40293	3.58473	3.96225	3.69646	3.56283
NDEONHPJ_01622	1	1709901	1710344	-	444	399.168	0.30106	0.393167	0.730633	450	895	1079	104	103	399	168.267	720.709	651.567	289.329	295.805	269.33	7.97365	9.05632	8.97112	8.33968	8.35507	8.28314
NDEONHPJ_01687	1	1776568	1777779	+	1212	28.9872	0.305169	0.390583	0.731141	95	55	58	2	9	41	35.5231	44.2894	35.024	5.56402	25.8471	27.6755	4.98744	5.12129	4.97502	4.45618	4.81533	4.8361
NDEONHPJ_00535	1	544747	545844	+	1098	444.025	-0.542197	0.256895	0.731648	1011	367	565	223	202	665	378.041	295.531	341.182	620.388	580.123	448.883	8.65294	8.47901	8.57887	9.03271	8.97877	8.78211
NDEONHPJ_03779	2	43820	44389	+	570	173.196	-0.469882	0.296365	0.732153	358	155	227	89	84	229	133.866	124.816	137.077	247.599	241.239	154.578	7.22449	7.17977	7.24224	7.67075	7.65011	7.32716
NDEONHPJ_01285	1	1371923	1373491	+	1569	86.9359	0.378614	0.346886	0.732657	218	164	187	16	24	121	81.5162	132.063	112.922	44.5121	68.9255	81.6765	6.38224	6.73395	6.61685	6.07388	6.29	6.38416
NDEONHPJ_01976	1	2072390	2074525	+	2136	320.388	0.512726	0.271885	0.733159	811	548	727	87	90	353	303.255	441.283	439.008	242.035	258.471	238.279	8.26579	8.55741	8.55395	8.11063	8.15518	8.09169
NDEONHPJ_00230	1	250159	251040	+	882	943.085	-0.450602	0.305162	0.73366	2131	828	1180	486	479	1118	796.839	666.757	712.557	1352.06	1375.64	754.664	9.72736	9.59804	9.64539	10.1417	10.1559	9.68736
NDEONHPJ_00371	1	391512	392378	-	867	56.0934	-0.325652	0.373592	0.73416	134	36	70	28	33	63	50.1063	28.9894	42.2703	77.8962	94.7725	42.5258	5.67762	5.3695	5.57182	5.94688	6.08072	5.57642
NDEONHPJ_01287	1	1375140	1375373	-	234	39.0368	0.2659	0.406547	0.734657	44	83	127	12	6	35	16.4528	66.8367	76.6904	33.3841	17.2314	23.6254	4.74178	5.5814	5.69387	5.12811	4.88735	4.93051
NDEONHPJ_01424	1	1521910	1522269	+	360	269.511	-0.525073	0.262946	0.735153	654	248	288	130	118	442	244.549	199.705	173.912	361.661	338.884	298.355	7.98117	7.83747	7.74219	8.27409	8.22331	8.13107
NDEONHPJ_03644	1	3815356	3815976	-	621	1103.51	-0.560129	0.243515	0.735646	2602	945	1312	478	551	1752	972.959	760.972	792.267	1329.8	1582.41	1182.62	9.99263	9.81375	9.84205	10.2343	10.3754	10.1427
NDEONHPJ_00834	1	875712	877544	-	1833	1469.06	-0.523263	0.26374	0.736137	3319	1224	1924	601	519	3353	1241.07	985.64	1161.83	1671.99	1490.51	2263.32	10.3721	10.2053	10.3233	10.6014	10.5115	10.8506
NDEONHPJ_00056	1	62084	62923	-	840	409.208	0.502751	0.274259	0.736628	1241	720	782	111	86	568	464.044	579.788	472.22	308.803	246.983	383.407	8.75724	8.93474	8.77061	8.45933	8.31369	8.61063
NDEONHPJ_01355	1	1441077	1441832	-	756	780.207	-0.539587	0.253813	0.737116	1516	724	1062	381	378	1103	566.874	583.009	641.301	1059.95	1085.58	744.539	9.34991	9.37082	9.43981	9.8283	9.84763	9.55173
NDEONHPJ_01483	1	1587752	1588324	-	573	78.1671	0.340467	0.363396	0.737602	313	123	118	29	22	56	117.039	99.0472	71.2557	80.6782	63.1817	37.8007	6.56219	6.42984	6.1987	6.27834	6.13643	5.82063
NDEONHPJ_02613	1	2684542	2684796	+	255	1086.42	0.592074	0.224284	0.738087	3393	1809	2164	312	316	1053	1268.74	1456.72	1306.76	867.987	907.519	710.788	10.191	10.3025	10.2145	9.90193	9.93434	9.75723
NDEONHPJ_02662	1	2740038	2741132	-	1095	186.688	0.36819	0.347348	0.73857	411	291	510	53	35	261	153.684	234.331	307.97	147.446	100.516	176.178	7.3769	7.69102	7.91223	7.35873	7.1332	7.47589
NDEONHPJ_03203	1	3334840	3335634	-	795	123.617	-0.466155	0.293452	0.739051	317	103	140	50	55	235	118.535	82.9419	84.5406	139.1	157.954	158.628	6.8981	6.65933	6.66874	7.0064	7.0958	7.11398
NDEONHPJ_03726	1	3900556	3900876	-	321	267.938	-0.524108	0.261518	0.73953	564	239	348	129	130	388	210.895	192.458	210.144	358.879	373.346	261.905	7.86849	7.80656	7.86683	8.2631	8.29378	8.02715
NDEONHPJ_00070	1	75425	76813	+	1389	138.016	0.388873	0.335548	0.740007	323	221	356	38	28	190	120.779	177.963	214.975	105.716	80.4131	128.252	6.99373	7.27949	7.43038	6.91836	6.76498	7.03703
NDEONHPJ_02680	1	2761058	2761936	+	879	96.3854	-0.322809	0.371394	0.740483	157	90	133	55	54	87	58.7066	72.4735	80.3136	153.01	155.082	58.7261	6.19949	6.33929	6.40593	6.8528	6.86183	6.20602
NDEONHPJ_00215	1	238127	239371	-	1245	191.326	0.474174	0.288357	0.740956	790	254	337	56	50	215	295.403	204.536	203.501	155.792	143.595	145.128	7.90557	7.61493	7.61147	7.42625	7.37476	7.36865
NDEONHPJ_03235	1	3373581	3375869	+	2289	512.263	-0.560528	0.240581	0.741428	872	492	752	221	231	917	326.065	396.189	454.104	614.824	663.408	618.986	8.65421	8.79212	8.89146	9.12162	9.18149	9.1302
NDEONHPJ_00303	1	319176	319817	+	642	100.866	-0.419171	0.317657	0.741899	238	71	140	50	46	153	88.9947	57.1736	84.5406	139.1	132.107	103.277	6.53994	6.2639	6.5058	6.84533	6.80751	6.64498
NDEONHPJ_02240	1	2324921	2325658	-	738	136.333	-0.337512	0.361929	0.742367	281	120	170	62	88	131	105.074	96.6314	102.657	172.485	252.727	88.4266	6.85561	6.80264	6.84129	7.20419	7.50111	6.74358
NDEONHPJ_01964	1	2060919	2061188	+	270	198.758	-0.426401	0.31311	0.742834	482	157	248	106	93	258	180.233	126.426	149.758	294.893	267.086	174.153	7.53539	7.2994	7.40674	7.89505	7.82	7.51128
NDEONHPJ_00183	1	199921	200688	-	768	570.257	0.463084	0.292758	0.7433	1947	921	1053	119	138	872	728.037	741.646	635.866	331.059	396.322	588.611	9.32903	9.34325	9.22078	8.75761	8.87603	9.16059
NDEONHPJ_02558	1	2646108	2646821	+	714	221.929	0.50583	0.269438	0.743763	620	407	428	64	59	246	231.835	327.741	258.453	178.049	169.442	166.053	7.81284	8.08279	7.89554	7.62877	7.59699	7.57207
NDEONHPJ_01770	1	1862682	1863428	+	747	64.7114	-0.346354	0.356048	0.744225	149	52	76	37	32	74	55.7152	41.8736	45.8935	102.934	91.9007	49.9509	5.86838	5.69843	5.74807	6.26665	6.18565	5.80089
NDEONHPJ_03019	1	3134835	3137708	+	2874	154.678	0.354733	0.351437	0.744685	439	278	321	31	28	266	164.154	223.863	193.84	86.2423	80.4131	179.553	7.29486	7.53273	7.42078	6.89351	6.85855	7.36162
NDEONHPJ_00441	1	452992	453999	+	1008	6785.34	-0.478396	0.283176	0.745144	17042	5673	8049	2876	2255	15457	6372.47	4568.25	4860.48	8001.06	6476.12	10433.7	12.6582	12.4117	12.4561	12.8373	12.6706	13.0569
NDEONHPJ_00148	1	161060	162157	+	1098	363.098	0.450576	0.29804	0.745601	1266	586	658	81	81	560	473.392	471.883	397.341	225.343	232.624	378.007	8.6942	8.69041	8.55521	8.15953	8.18016	8.51671
NDEONHPJ_01577	1	1666691	1666975	-	285	44.1202	-0.328768	0.363037	0.746057	108	31	53	15	28	67	40.3842	24.9631	32.0047	41.7301	80.4131	45.2258	5.35843	5.09643	5.22087	5.37887	5.77475	5.4304
NDEONHPJ_01202	1	1290706	1291641	-	936	85.9311	-0.433619	0.305623	0.746512	203	76	100	46	34	137	75.9073	61.1999	60.3862	127.972	97.6444	92.4767	6.31292	6.17681	6.16546	6.66533	6.47748	6.45077
NDEONHPJ_03702	1	3874883	3875437	+	555	955.969	-0.463188	0.289431	0.746966	2261	749	1272	410	517	1324	845.45	603.141	768.112	1140.62	1484.77	893.716	9.78409	9.54109	9.71285	10.0152	10.2304	9.82623
NDEONHPJ_02512	1	2591936	2592895	-	960	266.466	-0.393189	0.327077	0.747417	617	245	306	143	135	297	230.713	197.289	184.782	397.827	387.706	200.479	7.91884	7.80852	7.76226	8.3314	8.31029	7.8191
NDEONHPJ_01681	1	1771100	1772389	+	1290	1328.19	-0.499621	0.269706	0.747867	2976	1140	1741	495	490	3115	1112.81	917.998	1051.32	1377.09	1407.23	2102.66	10.2204	10.0809	10.1785	10.3826	10.3994	10.7277
NDEONHPJ_01865	1	1961967	1963493	+	1527	295.801	0.516812	0.259946	0.748315	997	447	603	72	69	414	372.806	359.952	364.129	200.305	198.161	279.455	8.37451	8.34553	8.35516	7.92877	7.92249	8.15223
NDEONHPJ_01594	1	1682150	1682878	+	729	499.7	-0.534413	0.249852	0.748762	1184	425	615	208	190	1063	442.73	342.236	371.375	578.658	545.66	717.538	8.85532	8.67104	8.72771	9.05801	9.01274	9.23435
NDEONHPJ_01882	1	1979348	1979698	-	351	12.3352	0.255666	0.398896	0.749208	40	29	26	1	2	17	14.9571	23.3526	15.7004	2.78201	5.74379	11.4752	3.76045	3.97913	3.7797	3.45494	3.53012	3.64308
NDEONHPJ_01826	1	1920348	1921163	-	816	57.2926	0.366302	0.339587	0.749652	172	104	111	17	10	78	64.3155	83.7472	67.0287	47.2941	28.719	52.651	5.91511	6.09861	5.94214	5.73363	5.52127	5.78112
NDEONHPJ_00849	1	894246	894740	+	495	85.0599	0.363596	0.339469	0.750096	203	149	190	27	26	74	75.9073	119.984	114.734	75.1142	74.6693	49.9509	6.31235	6.64091	6.60934	6.3146	6.31146	6.05298
NDEONHPJ_02779	1	2877174	2879438	-	2265	840.186	-0.479058	0.277631	0.750537	1277	922	1213	408	370	1320	477.505	742.451	732.484	1135.06	1062.6	891.016	9.28592	9.59998	9.58975	9.93057	9.87717	9.73958
NDEONHPJ_01718	1	1807692	1808645	+	954	27.0676	0.316593	0.364184	0.750978	81	43	60	8	7	28	30.2881	34.6262	36.2317	22.2561	20.1033	18.9003	4.82841	4.90312	4.9348	4.6853	4.65076	4.57988
NDEONHPJ_02177	1	2260412	2261431	+	1020	172.931	0.372311	0.334235	0.751416	599	241	351	58	58	118	223.983	194.068	211.955	161.356	166.57	79.6515	7.60908	7.49626	7.56464	7.36149	7.38311	6.90085
NDEONHPJ_00882	1	927634	928383	+	750	2938.57	-0.501351	0.265141	0.751853	7315	2328	3668	1197	1096	6413	2735.28	1874.65	2214.96	3330.06	3147.6	4328.85	11.4461	11.1695	11.2884	11.5996	11.555	11.8147
NDEONHPJ_00722	1	747064	747555	+	492	156.535	-0.405613	0.315412	0.752289	406	126	188	51	66	357	151.815	101.463	113.526	141.882	189.545	240.979	7.24423	6.96957	7.04089	7.19885	7.39989	7.5999
NDEONHPJ_02673	1	2752492	2752962	+	471	49.0131	-0.270176	0.38702	0.752724	96	45	43	24	37	34	35.897	36.2368	25.9661	66.7682	106.26	22.9504	5.30865	5.31987	5.13191	5.67945	6.01052	5.074
NDEONHPJ_01071	1	1139558	1140460	+	903	200.451	0.373385	0.331609	0.753157	622	341	395	42	39	338	232.583	274.594	238.525	116.844	112.004	228.154	7.74029	7.86881	7.75904	7.28203	7.25934	7.72455
NDEONHPJ_03820	2	90808	91455	-	648	148.847	-0.311729	0.363862	0.753588	343	129	162	96	73	128	128.257	103.879	97.8256	267.073	209.648	86.4016	7.05403	6.91101	6.86947	7.60092	7.40755	6.79104
NDEONHPJ_00561	1	572405	572665	-	261	36.3118	-0.283183	0.377921	0.754019	49	36	47	23	19	35	18.3224	28.9894	28.3815	63.9862	54.566	23.6254	4.71325	4.96437	4.95029	5.41482	5.30945	4.8528
NDEONHPJ_00119	1	133237	133962	+	726	134.473	-0.307456	0.364269	0.754449	310	126	132	81	72	115	115.918	101.463	79.7098	225.343	206.776	77.6264	6.9069	6.81661	6.65788	7.39251	7.32366	6.64271
NDEONHPJ_02528	1	2611135	2611746	-	612	1590.86	-0.464166	0.281778	0.754876	4448	1259	1709	727	635	2948	1663.23	1013.82	1032	2022.52	1823.65	1989.94	10.6498	10.2836	10.2957	10.8047	10.7216	10.7928
NDEONHPJ_02702	1	2793898	2795733	-	1836	394.162	0.429266	0.300047	0.755303	1257	678	722	92	84	616	470.027	545.967	435.988	255.945	241.239	415.808	8.74105	8.86033	8.68159	8.30434	8.26718	8.64483
NDEONHPJ_02077	1	2174538	2174966	-	429	164.227	0.387264	0.322126	0.755727	475	289	309	51	56	127	177.616	232.721	186.593	141.882	160.826	85.7266	7.39766	7.60513	7.43433	7.23946	7.32304	6.90484
NDEONHPJ_00248	1	263823	264581	-	759	110.156	0.390271	0.320441	0.75615	418	159	207	30	20	164	156.302	128.037	124.999	83.4602	57.4379	110.702	7.03606	6.88077	6.86402	6.60212	6.40977	6.77574
NDEONHPJ_02390	1	2465664	2466140	-	477	28.9472	0.270961	0.382983	0.756572	79	55	71	1	9	42	29.5403	44.2894	42.8742	2.78201	25.8471	28.3505	4.86581	5.11428	5.09834	4.38863	4.80628	4.84184
NDEONHPJ_00196	1	219082	219756	-	675	130.067	-0.498888	0.263227	0.756992	260	119	178	63	56	213	97.2211	95.8261	107.487	175.267	160.826	143.778	6.79824	6.79271	6.86819	7.21101	7.14776	7.07611
NDEONHPJ_00108	1	118068	118901	+	834	165.417	-0.471074	0.277454	0.75741	355	146	227	82	53	333	132.744	117.568	137.077	228.125	152.21	224.779	7.19169	7.11218	7.21525	7.58207	7.29248	7.58405
NDEONHPJ_00251	1	266323	266715	+	393	266.172	-0.428153	0.299664	0.757827	546	231	376	131	136	333	204.164	186.015	227.052	364.443	390.578	224.779	7.83632	7.77389	7.91314	8.26674	8.32128	7.90603
NDEONHPJ_03897	3	8950	9339	+	390	222.418	-0.321535	0.354979	0.758243	462	211	263	113	135	194	172.754	169.91	158.816	314.367	387.706	130.952	7.56384	7.55396	7.50609	8.00788	8.1775	7.3778
NDEONHPJ_00167	1	184111	185808	+	1698	349.832	0.377086	0.325224	0.758658	1258	554	621	84	63	582	470.401	446.115	374.998	233.689	180.929	392.857	8.66103	8.617	8.48094	8.14811	7.99158	8.51692
NDEONHPJ_02421	1	2501590	2504373	-	2784	850.051	0.337256	0.345945	0.759071	3044	1330	1560	143	177	1545	1138.24	1071	942.024	397.827	508.325	1042.89	9.9313	9.88093	9.77819	9.1739	9.32998	9.85954
NDEONHPJ_03332	1	3473006	3473617	-	612	169.38	0.295702	0.367636	0.759483	348	171	619	42	43	199	130.127	137.7	373.79	116.844	123.492	134.327	7.1623	7.20379	7.99718	7.1076	7.14196	7.18597
NDEONHPJ_03868	2	130180	130515	+	336	95.2546	-0.31638	0.356282	0.759893	236	87	89	52	52	97	88.2469	70.0578	53.7437	144.664	149.339	65.4762	6.46904	6.3159	6.15002	6.80863	6.83138	6.27146
NDEONHPJ_01128	1	1204066	1205034	+	969	82.1301	-0.402207	0.311543	0.760302	141	90	108	35	42	125	52.7238	72.4735	65.2171	97.3703	120.62	84.3765	6.03915	6.24711	6.17678	6.43766	6.58474	6.35059
NDEONHPJ_01624	1	1713172	1713387	-	216	41.6274	-0.24591	0.390864	0.760711	46	35	50	26	31	19	17.2007	28.1842	30.1931	72.3322	89.0288	12.8252	4.71535	4.98469	5.02103	5.54119	5.69192	4.6197
NDEONHPJ_00413	1	438498	439688	-	1191	346.654	-0.488128	0.263844	0.761119	870	276	427	164	154	557	325.317	222.252	257.849	456.249	442.272	375.982	8.37011	8.1006	8.20158	8.62647	8.6018	8.48015
NDEONHPJ_03686	1	3857918	3858919	+	1002	275.199	0.553353	0.229434	0.761526	861	447	549	76	77	304	321.952	359.952	331.52	211.433	221.136	205.204	8.21323	8.29994	8.23557	7.91006	7.9402	7.88056
NDEONHPJ_01180	1	1268712	1271177	-	2466	563.843	0.310829	0.353985	0.761932	1392	1017	1273	92	112	1033	520.507	818.951	768.716	255.945	321.652	697.288	9.0378	9.39826	9.34637	8.56573	8.70614	9.26673
NDEONHPJ_03699	1	3872230	3872460	-	231	107.075	-0.439199	0.286676	0.762338	254	85	144	42	50	195	94.9776	68.4472	86.9561	116.844	143.595	131.627	6.63722	6.42755	6.57804	6.77765	6.9204	6.87321
NDEONHPJ_00967	1	1028098	1028667	-	570	188.76	-0.379445	0.317075	0.762742	389	184	238	103	92	214	145.458	148.168	143.719	286.547	264.214	144.453	7.3413	7.35637	7.33424	7.84023	7.77605	7.33816
NDEONHPJ_03110	1	3236507	3236803	-	297	2027.45	0.31215	0.351293	0.763144	5320	3632	4360	409	324	3777	1989.29	2924.71	2632.84	1137.84	930.494	2549.52	10.9288	11.2409	11.1536	10.5244	10.3941	11.1271
NDEONHPJ_01992	1	2089560	2089853	-	294	46.5547	-0.364233	0.323624	0.763546	99	42	61	18	24	78	37.0188	33.821	36.8356	50.0761	68.9255	52.651	5.36874	5.32464	5.36906	5.5473	5.73518	5.59205
NDEONHPJ_01364	1	1453518	1454021	-	504	37.3724	0.25135	0.380592	0.763946	80	50	139	5	5	62	29.9142	40.2631	83.9368	13.91	14.3595	41.8508	5.05565	5.23585	5.76491	4.83416	4.84544	5.26149
NDEONHPJ_02887	1	2995988	2996275	+	288	224.41	-0.42925	0.289154	0.764346	488	214	278	106	116	290	182.477	172.326	167.874	294.893	333.14	195.754	7.63443	7.59599	7.57682	7.98723	8.0822	7.68567
NDEONHPJ_02484	1	2572110	2572439	-	330	32.7181	-0.300857	0.353744	0.764745	81	28	36	19	8	68	30.2881	22.5473	21.739	52.8582	22.9752	45.9008	4.94912	4.79477	4.77058	5.24889	4.84415	5.2107
NDEONHPJ_01931	1	2029633	2030904	+	1272	110.395	-0.363102	0.321688	0.765142	301	90	117	43	60	170	112.552	72.4735	70.6518	119.626	172.314	114.752	6.7711	6.47632	6.4572	6.80715	7.06863	6.78445
NDEONHPJ_00567	1	579260	580537	-	1278	430.137	-0.45325	0.274302	0.765539	1017	426	469	204	210	598	380.284	343.041	283.211	567.53	603.098	403.657	8.63518	8.56046	8.42517	8.94074	8.98919	8.67996
NDEONHPJ_01434	1	1534002	1534763	+	762	38.9132	0.331422	0.334966	0.765935	131	61	78	8	11	51	48.9845	49.121	47.1012	22.2561	31.5908	34.4256	5.43856	5.43417	5.40917	5.05915	5.19349	5.21479
NDEONHPJ_01927	1	2024999	2026003	-	1005	45.4418	-0.311232	0.345058	0.76633	67	54	57	23	22	63	25.0531	43.4841	34.4201	63.9862	63.1817	42.5258	5.10796	5.4318	5.29005	5.65223	5.6428	5.41792
NDEONHPJ_02138	1	2220616	2221209	+	594	180.556	0.43966	0.280617	0.766723	541	273	399	38	51	249	202.295	219.836	240.941	105.716	146.467	168.078	7.57013	7.6324	7.7049	7.14857	7.34443	7.43221
NDEONHPJ_01181	1	1271461	1272474	-	1014	1253.51	0.373862	0.313334	0.767115	3700	2030	2587	231	312	2077	1383.53	1634.68	1562.19	642.644	896.031	1402	10.3451	10.4791	10.4423	9.79651	10.0199	10.3554
NDEONHPJ_00416	1	441205	441843	+	639	2399.73	-0.527127	0.236343	0.767506	5641	2133	2910	971	919	5146	2109.32	1717.62	1757.24	2701.33	2639.27	3473.61	11.1137	10.9657	10.9815	11.3038	11.2856	11.5045
NDEONHPJ_02911	1	3022627	3023601	-	975	37.4382	0.250951	0.374305	0.767895	152	67	72	6	2	71	56.837	53.9525	43.478	16.692	5.74379	47.9259	5.50314	5.45602	5.31551	4.91907	4.7334	5.37848
NDEONHPJ_03905	4	1867	2070	-	204	105.625	-0.305487	0.346818	0.768283	198	87	155	66	50	102	74.0376	70.0578	93.5986	183.613	143.595	68.8513	6.42738	6.398	6.58748	7.06827	6.88014	6.38516
NDEONHPJ_01591	1	1677824	1679317	-	1494	528.266	0.339291	0.329144	0.76867	1344	905	1179	107	109	912	502.558	728.762	711.953	297.675	313.037	615.611	8.97899	9.2725	9.25386	8.61946	8.65188	9.13657
NDEONHPJ_01381	1	1469529	1471562	+	2034	33.8371	0.286594	0.35532	0.769055	112	61	68	7	5	55	41.8799	49.121	41.0626	19.4741	14.3595	37.1257	5.22549	5.32339	5.20945	4.8779	4.79625	5.1456
NDEONHPJ_01780	1	1872593	1873678	-	1086	90.2897	-0.367801	0.314775	0.76944	232	79	97	46	41	129	86.7512	63.6157	58.5746	127.972	117.748	87.0766	6.4396	6.23698	6.18292	6.70018	6.64022	6.44221
NDEONHPJ_00168	1	185856	186623	-	768	3315.4	0.282519	0.356655	0.769823	7002	5836	8437	604	537	6307	2618.24	4699.51	5094.78	1680.33	1542.21	4257.3	11.4597	11.9249	11.9934	11.149	11.0934	11.8426
NDEONHPJ_02909	1	3019953	3021404	-	1452	84.1353	0.323161	0.335445	0.770205	307	123	169	19	14	142	114.796	99.0472	102.053	52.8582	40.2065	95.8518	6.6126	6.49893	6.52216	6.12793	6.00858	6.4761
NDEONHPJ_01232	1	1323650	1324558	+	909	523.104	0.515918	0.239697	0.770586	1584	801	1135	136	125	709	592.301	645.015	685.383	378.353	358.987	478.584	9.11368	9.1807	9.22987	8.78531	8.75017	8.94985
NDEONHPJ_00742	1	767689	768057	+	369	99.0128	-0.328705	0.331642	0.770966	199	96	124	55	50	105	74.4116	77.3051	74.8789	153.01	143.595	70.8763	6.39198	6.42106	6.39844	6.8901	6.8417	6.36371
NDEONHPJ_00434	1	449343	449519	+	177	430.456	-0.487416	0.253001	0.771345	961	329	639	191	171	815	359.344	264.931	385.868	531.364	491.094	550.135	8.59762	8.38578	8.65044	8.89276	8.83155	8.92471
NDEONHPJ_00660	1	680926	682131	-	1206	97.8662	0.364838	0.312983	0.771723	279	158	212	17	32	131	104.326	127.231	128.019	47.2941	91.9007	88.4266	6.64746	6.79162	6.79807	6.21282	6.56096	6.53098
NDEONHPJ_03751	2	17811	18080	-	270	281.124	-0.402077	0.293789	0.7721	660	226	382	140	137	362	246.792	181.989	230.675	389.481	393.45	244.354	8.0151	7.80931	7.96722	8.354	8.36142	8.00842
NDEONHPJ_03597	1	3757594	3758145	+	552	35.2604	0.296318	0.345699	0.772476	88	61	83	7	11	42	32.9056	49.121	50.1205	19.4741	31.5908	28.3505	5.09447	5.34552	5.36362	4.90473	5.08646	5.01226
NDEONHPJ_01726	1	1819753	1820967	-	1215	34.3795	0.261782	0.360192	0.772852	136	56	68	7	3	61	50.8541	45.0946	41.0626	19.4741	8.61569	41.1758	5.36754	5.277	5.21956	4.89037	4.7086	5.22045
NDEONHPJ_00858	1	903195	904052	-	858	148.484	-0.330406	0.32637	0.773226	286	158	181	73	83	157	106.943	127.231	109.299	203.087	238.367	105.977	6.94476	7.06677	6.96145	7.40044	7.52372	6.94141
NDEONHPJ_00184	1	201082	204579	-	3498	747.78	0.406208	0.28924	0.773599	2713	1091	1376	166	174	1187	1014.47	878.54	830.914	461.813	499.71	801.24	9.77071	9.65385	9.60988	9.18507	9.23805	9.5813
NDEONHPJ_03630	1	3795629	3798235	-	2607	880.225	0.249695	0.364703	0.773971	3889	1291	1558	106	106	1848	1454.2	1039.59	940.817	294.893	304.421	1247.42	10.1173	9.83486	9.75467	8.97091	8.98921	9.98588
NDEONHPJ_02519	1	2600074	2601336	+	1263	35.9315	0.246576	0.365731	0.774342	213	35	51	10	11	26	79.6465	28.1842	30.797	27.8201	31.5908	17.5503	5.68981	4.97658	5.02399	4.9933	5.04826	4.74197
NDEONHPJ_00757	1	783825	784409	+	585	57.4064	-0.258791	0.359645	0.774712	118	52	58	25	43	45	44.1234	41.8736	35.024	69.5502	123.492	30.3756	5.58307	5.55599	5.44854	5.86114	6.27041	5.3734
NDEONHPJ_02612	1	2683015	2684295	+	1281	556.287	-0.430765	0.276117	0.775081	1371	483	693	224	188	1266	512.654	388.941	418.476	623.17	539.916	854.566	9.0386	8.83853	8.88972	9.18672	9.07795	9.44486
NDEONHPJ_00495	1	506051	507664	+	1614	130.4	0.367299	0.306327	0.775448	385	219	265	34	25	201	143.962	176.352	160.023	94.5883	71.7974	135.677	7.08831	7.24047	7.16712	6.81431	6.66642	7.04382
NDEONHPJ_00667	1	689531	689821	-	291	152.657	-0.39867	0.291109	0.775815	388	113	203	68	72	239	145.084	90.9946	122.584	189.177	206.776	161.328	7.19496	6.88338	7.07605	7.38234	7.44791	7.27277
NDEONHPJ_01149	1	1230386	1231885	+	1500	96.4433	0.370855	0.303797	0.77618	304	167	178	23	22	142	113.674	134.479	107.487	63.9862	63.1817	95.8518	6.70414	6.82723	6.66182	6.34815	6.34289	6.57997
NDEONHPJ_01004	1	1059651	1060520	-	870	737.233	-0.356459	0.309536	0.776545	1256	806	1028	359	391	833	469.653	649.041	620.77	998.741	1122.91	562.285	9.16791	9.40175	9.36842	9.73705	9.83328	9.296
NDEONHPJ_01924	1	2022636	2023031	+	396	52.2608	0.314682	0.329397	0.776909	144	103	90	17	13	56	53.8455	82.9419	54.3476	47.2941	37.3346	37.8007	5.71722	6.01726	5.72275	5.64269	5.5304	5.49946
NDEONHPJ_03261	1	3399448	3400896	+	1449	1152.01	0.331183	0.321256	0.777271	3113	1774	2673	200	289	1954	1164.04	1428.53	1614.12	556.402	829.978	1318.97	10.15	10.3125	10.4129	9.63352	9.89976	10.2484
NDEONHPJ_00466	1	476938	478185	-	1248	864.398	-0.474653	0.252183	0.777632	1722	812	1219	379	441	1232	643.903	653.872	736.108	1054.38	1266.51	831.615	9.51783	9.52958	9.61605	9.89212	10.0407	9.70804
NDEONHPJ_00770	1	800664	800975	+	312	654.555	-0.531457	0.224906	0.777992	1342	585	924	304	241	1272	501.811	471.078	557.968	845.73	692.127	858.616	9.14056	9.09635	9.21844	9.53775	9.38082	9.55323
NDEONHPJ_01176	1	1265138	1265974	-	837	493.393	-0.564543	0.208922	0.778351	1015	495	609	202	222	911	379.536	398.604	367.752	561.966	637.561	614.936	8.73646	8.77274	8.71452	9.02961	9.12822	9.10356
NDEONHPJ_02748	1	2844136	2844438	-	303	10.2065	0.231462	0.366599	0.778709	34	19	24	2	2	11	12.7135	15.3	14.4927	5.56402	5.74379	7.42514	3.49055	3.56401	3.5453	3.29056	3.29694	3.28935
NDEONHPJ_02991	1	3102861	3104537	-	1677	5782.19	0.241107	0.361721	0.779067	14824	10950	13427	642	695	12507	5543.1	8817.61	8108.05	1786.05	1995.97	8442.38	12.3738	12.7572	12.6855	11.5979	11.6629	12.7199
NDEONHPJ_01764	1	1859117	1859623	+	507	89.6477	-0.300936	0.332484	0.779423	148	90	128	54	41	96	55.3413	72.4735	77.2943	150.228	117.748	64.8012	6.1203	6.29733	6.33907	6.7985	6.6184	6.2241
NDEONHPJ_00079	1	86974	88179	+	1206	1142.02	0.255757	0.353427	0.779779	4406	1685	2235	168	147	2383	1647.52	1356.87	1349.63	467.377	422.169	1608.55	10.3922	10.231	10.2269	9.47562	9.41652	10.3717
NDEONHPJ_03560	1	3717166	3717564	-	399	344.276	0.44175	0.264747	0.780133	1204	484	688	82	84	505	450.209	389.747	415.457	228.125	241.239	340.881	8.62425	8.50919	8.55961	8.13122	8.16776	8.40676
NDEONHPJ_03748	2	14703	14873	-	171	373.364	0.433082	0.268711	0.780486	1207	578	734	78	104	540	451.33	465.441	443.235	216.997	298.677	364.507	8.67788	8.70137	8.6631	8.16304	8.37124	8.51219
NDEONHPJ_02408	1	2483191	2483958	-	768	61.1034	0.353008	0.306355	0.780839	182	92	136	15	16	81	68.0548	74.0841	82.1252	41.7301	45.9503	54.676	6.00649	6.06264	6.13851	5.73707	5.78339	5.86003
NDEONHPJ_02321	1	2398619	2398825	-	207	7.30477	0.212062	0.372666	0.78119	37	9	23	1	0	9	13.8353	7.24735	13.8888	2.78201	0	6.07511	3.22676	2.967	3.21556	2.86135	2.78877	2.91577
NDEONHPJ_00857	1	902755	903195	-	441	88.5846	-0.288236	0.336601	0.78154	205	70	111	50	47	85	76.6551	56.3683	67.0287	139.1	134.979	57.376	6.31855	6.12546	6.23038	6.72651	6.70286	6.13367
NDEONHPJ_01553	1	1639444	1640151	-	708	139.072	-0.291136	0.33519	0.781889	233	151	181	80	72	129	87.1251	121.594	109.299	222.561	206.776	87.0766	6.75813	6.97828	6.90511	7.40697	7.35157	6.76187
NDEONHPJ_02552	1	2640410	2641615	+	1206	216.386	-0.297965	0.331826	0.782236	492	197	258	113	123	196	183.972	158.637	155.796	314.367	353.243	132.302	7.59495	7.49189	7.47828	7.99456	8.08788	7.36929
NDEONHPJ_01403	1	1498968	1499276	-	309	76.9655	-0.341682	0.311082	0.782583	152	71	109	46	28	109	56.837	57.1736	65.8209	127.972	80.4131	73.5763	6.03188	6.04152	6.12944	6.5765	6.25831	6.20424
NDEONHPJ_00435	1	449523	449963	+	441	2216.76	-0.380126	0.292895	0.782928	6210	1761	2542	845	800	5003	2322.09	1418.07	1535.02	2350.8	2297.52	3377.09	11.1286	10.7624	10.8181	11.1378	11.1199	11.4337
NDEONHPJ_03102	1	3228375	3228944	-	570	327.662	-0.433109	0.267685	0.783272	802	262	438	171	126	523	299.89	210.979	264.491	475.723	361.859	353.031	8.27084	8.02358	8.17941	8.62317	8.4101	8.39426
NDEONHPJ_00536	1	545953	546285	+	333	215.077	-0.433521	0.267452	0.783615	490	186	287	107	97	308	183.224	149.779	173.308	297.675	278.574	207.904	7.61219	7.47735	7.57389	7.96646	7.91621	7.70403
NDEONHPJ_00661	1	682407	683867	-	1461	289.625	-0.521959	0.225588	0.783957	660	266	362	122	121	550	246.792	214.2	218.598	339.405	347.499	371.257	8.04437	7.94527	7.9585	8.2799	8.29759	8.35535
NDEONHPJ_01571	1	1661120	1662043	+	924	241.52	0.294835	0.332627	0.784298	790	383	484	44	43	455	295.403	308.415	292.269	122.408	123.492	307.131	8.04317	8.0756	8.03394	7.45334	7.45939	8.07283
NDEONHPJ_03213	1	3345287	3345718	-	432	3006.06	-0.400628	0.282706	0.784638	6738	2945	3756	1096	990	7385	2519.52	2371.5	2268.1	3049.08	2843.18	4984.97	11.398	11.3531	11.3203	11.5438	11.4898	11.9468
NDEONHPJ_02914	1	3026502	3027482	+	981	60.0824	0.288727	0.335005	0.784976	250	67	116	23	16	49	93.4819	53.9525	70.048	63.9862	45.9503	33.0756	6.20893	5.81798	5.993	5.92142	5.74386	5.53268
NDEONHPJ_03802	2	72921	73574	+	654	143.545	-0.25935	0.348783	0.785314	299	128	166	99	71	99	111.804	103.073	100.241	275.419	203.905	66.8262	6.91563	6.86274	6.84244	7.58919	7.34651	6.5909
NDEONHPJ_02457	1	2543823	2544464	-	642	32.3135	-0.252339	0.351988	0.78565	49	31	41	15	22	31	18.3224	24.9631	24.7583	41.7301	63.1817	20.9254	4.60992	4.78057	4.77333	5.04421	5.29825	4.68761
NDEONHPJ_02094	1	2183576	2183839	+	264	13.7397	0.223432	0.365359	0.785986	52	23	26	5	4	5	19.4442	18.521	15.7004	13.91	11.4876	3.37506	3.93459	3.89309	3.81575	3.75271	3.70023	3.34997
NDEONHPJ_02149	1	2231253	2231951	+	699	94.9773	-0.328838	0.315452	0.78632	151	85	162	50	40	138	56.463	68.4472	97.8256	139.1	114.876	93.1517	6.19401	6.32078	6.55992	6.79746	6.66084	6.52512
NDEONHPJ_00578	1	588987	589949	-	963	875.642	-0.471186	0.248436	0.786654	1833	773	1270	326	342	1911	685.409	622.467	766.904	906.935	982.188	1289.95	9.574	9.50545	9.6572	9.78447	9.84612	10.0687
NDEONHPJ_00236	1	254024	254365	+	342	91.3645	-0.311612	0.323332	0.786986	168	101	111	52	43	102	62.8198	81.3314	67.0287	144.664	123.492	68.8513	6.22079	6.39422	6.26555	6.78934	6.67246	6.28358
NDEONHPJ_00275	1	289824	290204	-	381	516.668	0.355375	0.302632	0.787317	1266	888	1141	133	106	812	473.392	715.072	689.006	370.007	304.421	548.11	8.92551	9.24933	9.21948	8.75274	8.62483	9.03748
NDEONHPJ_00419	1	442786	443610	+	825	3129.06	-0.299307	0.328597	0.787648	7873	2419	4009	1003	896	9034	2943.93	1947.93	2420.88	2790.35	2573.22	6098.06	11.5248	11.2206	11.3769	11.4838	11.4228	12.129
NDEONHPJ_02448	1	2534447	2535694	+	1248	130.168	-0.384362	0.288586	0.787977	250	128	182	68	58	176	93.4819	103.073	109.903	189.177	166.57	118.802	6.76858	6.83762	6.88022	7.26512	7.1699	6.93482
NDEONHPJ_03004	1	3115072	3115614	-	543	788.72	0.255958	0.348595	0.788305	2232	1327	1800	134	97	1616	834.606	1068.58	1086.95	372.789	278.574	1090.82	9.60971	9.8093	9.82382	9.0433	8.87441	9.82664
NDEONHPJ_03911	4	5754	6068	+	315	430.889	0.301775	0.32641	0.788632	727	799	1093	141	107	460	271.845	643.404	660.021	392.263	307.293	310.506	8.38287	9.03752	9.05944	8.64743	8.47666	8.4765
NDEONHPJ_00073	1	79102	80214	-	1113	191.235	-0.441646	0.260408	0.788959	436	171	248	91	88	283	163.032	137.7	149.758	253.163	252.727	191.028	7.44477	7.33212	7.38674	7.76237	7.76066	7.55971
NDEONHPJ_02781	1	2880404	2881021	+	618	60.1256	-0.306968	0.322834	0.789285	132	46	85	31	30	75	49.3584	37.042	51.3283	86.2423	86.1569	50.6259	5.74071	5.57796	5.76758	6.09221	6.09023	5.75933
NDEONHPJ_03260	1	3398643	3399335	-	693	126.588	-0.421179	0.269195	0.78961	248	124	181	64	44	227	92.734	99.8524	109.299	178.049	126.363	153.228	6.7485	6.80163	6.86197	7.20529	6.96321	7.10714
NDEONHPJ_01781	1	1873675	1875252	-	1578	51.3164	-0.288674	0.330781	0.789934	117	40	66	22	31	62	43.7495	32.2105	39.8549	61.2042	89.0288	41.8508	5.53054	5.35879	5.47512	5.72928	5.974	5.50542
NDEONHPJ_00603	1	617355	618170	-	816	214.371	-0.366349	0.294331	0.790257	513	180	281	111	101	268	191.825	144.947	169.685	308.803	290.061	180.903	7.63719	7.44358	7.54998	7.99129	7.94197	7.59553
NDEONHPJ_01539	1	1624998	1625321	+	324	182	-0.29615	0.326855	0.790578	535	133	189	103	83	216	200.051	107.1	114.13	286.547	238.367	145.803	7.54092	7.10494	7.143	7.80764	7.66335	7.30888
NDEONHPJ_02212	1	2292289	2292630	+	342	39.2448	-0.233705	0.355773	0.790899	115	28	22	20	26	39	43.0017	22.5473	13.285	55.6402	74.6693	26.3255	5.25499	4.88158	4.64194	5.37406	5.56823	4.95677
NDEONHPJ_00286	1	300699	301583	-	885	311.96	-0.362901	0.295625	0.791219	918	244	334	139	140	506	343.265	196.484	201.69	386.699	402.065	341.556	8.33647	7.9346	7.95061	8.42342	8.45344	8.33212
NDEONHPJ_01740	1	1835288	1836118	+	831	309.101	0.240024	0.35244	0.791538	757	601	719	46	33	638	283.063	483.962	434.177	127.972	94.7725	430.658	8.13719	8.56428	8.47492	7.63705	7.49053	8.46787
NDEONHPJ_02454	1	2540357	2541385	+	1029	71.1857	0.33524	0.308252	0.791856	194	119	143	23	22	67	72.5419	95.8261	86.3522	63.9862	63.1817	45.2258	6.15592	6.35211	6.27831	6.07989	6.07316	5.85834
NDEONHPJ_02669	1	2747216	2748547	+	1332	84.6747	-0.298562	0.324838	0.792173	192	74	105	55	33	97	71.7941	59.5894	63.4055	153.01	94.7725	65.4762	6.24782	6.13138	6.16771	6.77373	6.42909	6.1891
NDEONHPJ_03113	1	3240353	3241354	+	1002	478.903	-0.464823	0.247832	0.792489	1012	459	636	256	191	712	378.415	369.615	384.056	712.194	548.532	480.609	8.71085	8.69492	8.72204	9.19654	8.98872	8.88903
NDEONHPJ_02269	1	2355945	2356580	-	636	14.9767	-0.235146	0.353996	0.792804	32	7	22	9	5	29	11.9657	5.63683	13.285	25.0381	14.3595	19.5754	3.7337	3.50848	3.78317	4.02739	3.81436	3.97256
NDEONHPJ_02946	1	3052311	3052871	-	561	827.771	0.401172	0.276258	0.793118	2542	1353	1582	223	170	1278	950.524	1089.52	955.309	620.388	488.222	862.666	9.78465	9.89402	9.78845	9.46492	9.30268	9.70824
NDEONHPJ_00683	1	706643	707281	-	639	82.9564	-0.293966	0.325544	0.793432	190	69	105	49	39	88	71.0462	55.563	63.4055	136.318	112.004	59.4011	6.22416	6.07122	6.15059	6.6687	6.52462	6.1101
NDEONHPJ_01987	1	2083736	2084362	-	627	67.4826	0.284299	0.327996	0.793745	154	130	140	13	26	70	57.5848	104.684	84.5406	36.1661	74.6693	47.2509	5.94956	6.36258	6.2117	5.74891	6.11239	5.83246
NDEONHPJ_03801	2	72547	72867	+	321	150.093	-0.246656	0.345216	0.794057	291	116	207	86	94	95	108.813	93.4103	124.999	239.253	269.958	64.1262	6.92409	6.82693	7.02209	7.49848	7.59539	6.59922
NDEONHPJ_02379	1	2455554	2457134	+	1581	32.6946	0.264384	0.335255	0.794369	97	66	57	5	10	44	36.271	53.1473	34.4201	13.91	28.719	29.7005	5.09542	5.3404	5.06155	4.73658	4.97422	4.97557
NDEONHPJ_00096	1	106286	106621	+	336	2172.58	0.485305	0.234468	0.79468	8339	2786	4183	571	652	2499	3118.18	2243.46	2525.95	1588.53	1872.48	1686.86	11.3615	11.0955	11.1893	10.8376	10.9577	10.8797
NDEONHPJ_00078	1	85510	86922	+	1413	1988.28	0.262188	0.335989	0.79499	8799	2612	3290	296	400	3818	3290.19	2103.34	1986.71	823.474	1148.76	2577.2	11.3228	10.9521	10.9071	10.2926	10.507	11.1166
NDEONHPJ_03386	1	3536779	3537105	-	327	283.116	-0.450079	0.250128	0.795299	659	274	338	146	112	444	246.418	220.642	204.105	406.173	321.652	299.705	8.02499	7.94696	7.89176	8.40201	8.22131	8.17132
NDEONHPJ_01647	1	1734391	1734915	+	525	97.5577	-0.223732	0.352849	0.795607	78	104	139	79	43	67	29.1663	83.7472	83.9368	219.779	123.492	45.2258	5.75137	6.38101	6.38268	7.09856	6.64028	5.99377
NDEONHPJ_00735	1	760457	761350	+	894	185.899	0.371522	0.285607	0.795915	463	325	384	57	58	183	173.128	261.71	231.883	158.574	166.57	123.527	7.47182	7.7821	7.69026	7.41622	7.44871	7.24414
NDEONHPJ_01230	1	1320496	1321047	-	552	421.885	0.31761	0.309791	0.796221	1078	682	965	89	91	722	403.094	549.188	582.727	247.599	261.342	487.359	8.66243	8.90383	8.95249	8.33099	8.36561	8.80889
NDEONHPJ_02953	1	3057625	3058374	-	750	162.631	-0.430108	0.258026	0.796527	368	162	202	57	74	318	137.605	130.452	121.98	158.574	212.52	214.654	7.20884	7.17368	7.12668	7.31138	7.52008	7.54024
NDEONHPJ_03230	1	3368176	3368730	+	555	178.358	-0.354073	0.292421	0.796832	303	182	273	72	96	251	113.3	146.558	164.854	200.305	275.702	169.428	7.13615	7.31362	7.39674	7.53511	7.77657	7.41668
NDEONHPJ_00372	1	392487	393380	+	894	116.16	-0.307742	0.313373	0.797136	283	86	160	47	68	147	105.821	69.2525	96.6179	130.754	195.289	99.2268	6.75946	6.48496	6.69672	6.90299	7.19805	6.7153
NDEONHPJ_02932	1	3041611	3042561	+	951	1297.8	-0.369609	0.285301	0.797438	3795	1030	1429	498	526	2636	1419.05	829.419	862.918	1385.44	1510.62	1779.33	10.3917	9.99286	10.0201	10.372	10.44	10.5742
NDEONHPJ_03301	1	3439998	3442154	+	2157	1045.87	0.248789	0.339592	0.79774	2899	1865	2233	153	159	2161	1084.02	1501.81	1348.42	425.647	456.631	1458.7	10.0017	10.2668	10.1775	9.35571	9.39828	10.2426
NDEONHPJ_01531	1	1619677	1619895	+	219	14.7369	-0.224637	0.350354	0.798042	20	13	19	5	11	20	7.47855	10.4684	11.4734	13.91	31.5908	13.5002	3.48654	3.62752	3.65958	3.73587	4.07782	3.73059
NDEONHPJ_00420	1	443624	443899	+	276	927.52	-0.304407	0.313565	0.798342	2653	710	1059	381	260	2304	992.029	571.736	639.49	1059.95	746.693	1555.23	9.87881	9.4724	9.55004	9.92946	9.66421	10.2482
NDEONHPJ_00588	1	599656	599922	+	267	152.069	-0.250441	0.337281	0.798642	378	126	159	83	93	112	141.345	101.463	96.014	230.907	267.086	75.6014	7.13083	6.90225	6.86403	7.4895	7.60534	6.71706
NDEONHPJ_03881	2	143920	144822	+	903	97.9473	0.373825	0.281581	0.798941	318	153	189	29	21	134	118.909	123.205	114.13	80.6782	60.3098	90.4517	6.75086	6.77428	6.71899	6.49102	6.33598	6.5537
NDEONHPJ_03735	2	5529	5777	+	249	57.9697	0.286787	0.3204	0.799239	187	93	120	11	12	97	69.9244	74.8893	72.4634	30.6021	34.4627	65.4762	5.98536	6.02929	6.0083	5.55692	5.60565	5.937
NDEONHPJ_03385	1	3535928	3536677	-	750	174.956	0.306305	0.311519	0.799536	778	212	292	42	39	271	290.916	170.715	176.328	116.844	112.004	182.928	7.83188	7.41297	7.43682	7.17043	7.14656	7.46402
NDEONHPJ_00538	1	548460	548627	-	168	357.177	-0.269244	0.32813	0.799832	696	333	490	185	213	285	260.253	268.152	295.892	514.672	611.714	192.379	8.19876	8.22147	8.29202	8.7157	8.8584	7.9954
NDEONHPJ_00442	1	454018	454395	+	378	2331.49	-0.430807	0.255535	0.800127	5260	2063	3230	928	797	5244	1966.86	1661.25	1950.47	2581.7	2288.9	3539.76	11.0407	10.9173	11.0346	11.25	11.1561	11.5085
NDEONHPJ_01109	1	1183145	1184065	-	921	24.5767	0.244004	0.339058	0.800422	75	54	37	5	7	29	28.0446	43.4841	22.3429	13.91	20.1033	19.5754	4.69444	4.96266	4.56566	4.42868	4.54163	4.49987
NDEONHPJ_00798	1	830163	831329	+	1167	5132.77	-0.458025	0.242119	0.800716	12403	4485	6604	2037	1895	11037	4637.82	3611.6	3987.9	5666.95	5442.24	7450.11	12.2321	12.0473	12.1191	12.3877	12.3558	12.6111
NDEONHPJ_02256	1	2344914	2345678	-	765	59.0989	0.310963	0.307731	0.801009	202	90	116	12	15	89	75.5333	72.4735	70.048	33.3841	43.0784	60.0761	6.05706	6.02293	6.00098	5.61178	5.7235	5.89606
NDEONHPJ_03643	1	3814456	3815331	-	876	2085.35	-0.4995	0.223281	0.801301	5085	1762	2677	863	855	4028	1901.42	1418.87	1616.54	2400.87	2455.47	2718.95	10.9409	10.7263	10.8199	11.1221	11.14	11.2233
NDEONHPJ_01011	1	1068170	1068757	+	588	500.605	0.486686	0.228731	0.801593	1441	833	1007	151	124	607	538.829	670.783	608.089	420.083	356.115	409.732	9.01236	9.18576	9.10727	8.82758	8.71349	8.80632
NDEONHPJ_00941	1	1000953	1001312	+	360	61.7439	-0.307739	0.307751	0.801884	146	44	91	26	31	95	54.5934	35.4315	54.9514	72.3322	89.0288	64.1262	5.83712	5.58795	5.8425	6.01049	6.14457	5.94484
NDEONHPJ_00317	1	336732	338360	+	1629	658.874	-0.402417	0.265511	0.802174	1300	646	946	298	335	866	486.106	520.199	571.253	829.038	962.085	584.561	9.11941	9.16906	9.23756	9.52339	9.64368	9.25478
NDEONHPJ_03807	2	76236	76733	-	498	824.799	-0.292708	0.313613	0.802463	2058	781	916	415	455	794	769.543	628.909	553.137	1154.53	1306.71	535.96	9.6005	9.45043	9.35838	9.92011	10.0229	9.3365
NDEONHPJ_00754	1	780636	781520	-	885	128.379	-0.299499	0.310475	0.802751	292	126	150	75	58	139	109.187	101.463	90.5793	208.651	166.57	93.8267	6.85347	6.80519	6.72815	7.32049	7.14879	6.75205
NDEONHPJ_00725	1	749811	749984	+	174	923.738	-0.378613	0.275302	0.803039	1629	1052	1262	423	464	1207	609.128	847.135	762.074	1176.79	1332.56	814.74	9.52511	9.76571	9.68649	10.0213	10.1225	9.73629
NDEONHPJ_01765	1	1859690	1860169	+	480	97.1471	-0.338244	0.292888	0.803326	169	98	148	40	50	143	63.1937	78.9156	89.3715	111.28	143.595	96.5268	6.28804	6.43607	6.51898	6.66379	6.84275	6.57277
NDEONHPJ_02276	1	2362022	2362519	-	498	58.0036	0.288694	0.314502	0.803612	144	95	137	11	18	78	53.8455	76.4998	82.7291	30.6021	51.6941	52.651	5.80148	6.03739	6.09548	5.55535	5.7879	5.7884
NDEONHPJ_03681	1	3853402	3854199	+	798	24.7765	-0.246346	0.333159	0.803897	66	24	20	9	12	49	24.6792	19.3263	12.0772	25.0381	34.4627	33.0756	4.58856	4.46249	4.25295	4.58738	4.73407	4.76001
NDEONHPJ_00528	1	537819	538313	-	495	78.2795	-0.304706	0.307134	0.804182	150	86	97	32	45	100	56.0891	69.2525	58.5746	89.0243	129.235	67.5012	6.03359	6.17395	6.06435	6.33383	6.59246	6.15651
NDEONHPJ_00913	1	963265	964041	-	777	298.992	-0.454675	0.240635	0.804465	668	253	427	127	139	489	249.784	203.731	257.849	353.315	399.193	330.081	8.07529	7.93426	8.09886	8.33193	8.42595	8.2839
NDEONHPJ_00234	1	252534	253490	+	957	83.6956	-0.235427	0.337177	0.804748	157	81	96	45	55	55	58.7066	65.2262	57.9707	125.19	157.954	37.1257	6.06628	6.13873	6.06136	6.5755	6.75223	5.80705
NDEONHPJ_00181	1	198114	198851	-	738	32.6957	0.276134	0.318961	0.80503	96	56	64	9	9	38	35.897	45.0946	38.6472	25.0381	25.8471	25.6505	5.09229	5.23267	5.13668	4.92284	4.93614	4.8996
NDEONHPJ_01349	1	1435303	1435686	-	384	1156.43	-0.482549	0.227065	0.805312	2760	1004	1507	518	426	2257	1032.04	808.483	910.02	1441.08	1223.43	1523.5	10.0744	9.89631	9.98114	10.3336	10.2045	10.3805
NDEONHPJ_00475	1	485824	487809	+	1986	972.304	0.26945	0.320515	0.805593	2644	1539	2204	172	186	1870	988.664	1239.3	1330.91	478.505	534.173	1262.27	9.90147	10.0815	10.1404	9.39253	9.46294	10.0967
NDEONHPJ_02045	1	2148794	2150959	-	2166	1714.11	0.282951	0.314494	0.805873	5485	2530	3540	327	330	3261	2050.99	2037.31	2137.67	909.717	947.725	2201.22	10.8537	10.848	10.8872	10.2577	10.2848	10.911
NDEONHPJ_02846	1	2953896	2955281	+	1386	36.993	0.26131	0.323771	0.806152	129	70	55	7	11	49	48.2366	56.3683	33.2124	19.4741	31.5908	33.0756	5.3816	5.47973	5.14315	4.95576	5.13535	5.14134
NDEONHPJ_00563	1	574060	574452	+	393	585.427	-0.303755	0.304464	0.80643	1176	569	825	307	303	581	439.739	458.194	498.186	854.077	870.184	392.182	8.94996	8.9805	9.04157	9.46093	9.4761	8.86971
NDEONHPJ_01344	1	1431074	1431808	+	735	349.903	0.397126	0.263457	0.806708	868	603	740	112	88	412	324.569	485.573	446.858	311.585	252.727	278.105	8.3807	8.69402	8.62772	8.35326	8.21031	8.26836
NDEONHPJ_00197	1	220019	221101	+	1083	356.737	-0.324986	0.294317	0.806985	962	301	431	122	124	863	359.718	242.384	260.264	339.405	356.115	582.536	8.46259	8.17723	8.2256	8.41894	8.45401	8.84892
NDEONHPJ_00825	1	866278	868041	+	1764	97.3688	0.320358	0.296116	0.807262	346	148	162	24	37	96	129.379	119.179	97.8256	66.7682	106.26	64.8012	6.80332	6.73771	6.59567	6.37184	6.64717	6.32393
NDEONHPJ_00915	1	965252	965440	+	189	159.167	-0.227476	0.336579	0.807537	214	140	253	105	87	100	80.0205	112.737	152.777	292.111	249.855	67.5012	6.7586	6.98609	7.20119	7.69377	7.56481	6.66558
NDEONHPJ_03404	1	3556973	3559894	-	2922	649.485	-0.286022	0.31104	0.807812	1517	589	825	335	355	601	567.248	474.299	498.186	931.973	1019.52	405.682	9.20569	9.07518	9.11015	9.59379	9.66801	8.96549
NDEONHPJ_02303	1	2384519	2385754	-	1236	65.8734	0.208242	0.344484	0.808086	216	141	125	11	2	132	80.7683	113.542	75.4827	30.6021	5.74379	89.1016	6.145	6.39661	6.09352	5.62663	5.28726	6.21341
NDEONHPJ_01935	1	2033833	2035236	-	1404	33.4446	0.203522	0.345889	0.80836	62	83	81	12	0	42	23.1835	66.8367	48.9128	33.3841	0	28.3505	4.80939	5.48782	5.26872	5.01378	4.44295	4.92542
NDEONHPJ_00539	1	548732	548950	-	219	73.3441	-0.242114	0.329055	0.808632	119	73	100	35	48	61	44.4974	58.7841	60.3862	97.3703	137.851	41.1758	5.80343	5.98268	5.9988	6.30673	6.56107	5.76689
NDEONHPJ_00314	1	334140	335222	+	1083	1094.78	0.283743	0.310267	0.808904	3208	1750	2252	234	198	2045	1199.56	1409.21	1359.9	650.99	568.635	1380.4	10.1383	10.2676	10.2388	9.69266	9.60472	10.2508
NDEONHPJ_00129	1	143134	143859	-	726	127.214	-0.373115	0.271382	0.809175	306	116	160	66	50	195	114.422	93.4103	96.6179	183.613	143.595	131.627	6.89575	6.76018	6.78056	7.23078	7.05227	6.99654
NDEONHPJ_03645	1	3815989	3816816	-	828	1695.45	-0.375011	0.270559	0.809446	4330	1504	2085	784	841	2203	1619.11	1211.11	1259.05	2181.09	2415.26	1487.05	10.6734	10.458	10.4858	10.9083	10.9919	10.6087
NDEONHPJ_02620	1	2690076	2691626	-	1551	95.0807	0.291097	0.306558	0.809716	253	165	190	40	17	101	94.6036	132.868	114.734	111.28	48.8222	68.1762	6.54982	6.79821	6.68933	6.65413	6.19435	6.3313
NDEONHPJ_02252	1	2339742	2341187	+	1446	187.441	0.250749	0.323925	0.809985	392	366	424	36	34	340	146.58	294.726	256.037	100.152	97.6444	229.504	7.33569	7.86784	7.75527	7.12091	7.10857	7.66839
NDEONHPJ_00529	1	538533	538733	-	201	49.3403	-0.241319	0.327775	0.810253	86	59	50	22	32	49	32.1578	47.5104	30.1931	61.2042	91.9007	33.0756	5.29077	5.53251	5.26234	5.67331	5.94498	5.31448
NDEONHPJ_02432	1	2513749	2514285	+	537	18.3676	-0.226795	0.334012	0.81052	43	14	20	13	5	30	16.0789	11.2737	12.0772	36.1661	14.3595	20.2504	4.06559	3.92194	3.94042	4.43303	4.04295	4.18345
NDEONHPJ_02172	1	2255407	2255619	-	213	56.3129	-0.242039	0.326845	0.810787	101	58	68	26	37	50	37.7667	46.7052	41.0626	72.3322	106.26	33.7506	5.49358	5.62873	5.54817	5.89245	6.15945	5.43725
NDEONHPJ_02360	1	2435970	2436671	+	702	135.386	-0.253658	0.321776	0.811053	313	128	150	68	82	114	117.039	103.073	90.5793	189.177	235.495	76.9514	6.92428	6.83817	6.75079	7.26639	7.43714	6.64879
NDEONHPJ_03062	1	3185228	3185500	+	273	249.382	-0.39852	0.258558	0.811319	477	243	374	96	127	392	178.363	195.679	225.844	267.073	364.731	264.605	7.70284	7.76947	7.87153	7.99371	8.23131	7.98962
NDEONHPJ_02871	1	2981653	2981976	-	324	372.248	0.274116	0.311807	0.811583	985	698	705	65	86	666	368.319	562.073	425.723	180.831	246.983	449.558	8.50326	8.83908	8.61518	8.03423	8.22558	8.65807
NDEONHPJ_00263	1	273183	273614	-	432	60.803	0.274987	0.311171	0.811847	227	78	128	11	15	98	84.8815	62.8104	77.2943	30.6021	43.0784	66.1512	6.16039	5.94409	6.08878	5.60103	5.74559	5.97932
NDEONHPJ_03425	1	3584439	3585134	-	696	2418.75	-0.334917	0.285374	0.812111	6586	2137	2761	961	759	5642	2462.69	1720.84	1667.26	2673.51	2179.77	3808.42	11.2325	10.9638	10.941	11.2967	11.1388	11.5878
NDEONHPJ_02237	1	2320905	2322779	-	1875	187.432	0.235426	0.328043	0.812373	537	343	381	28	28	384	200.799	276.205	230.071	77.8962	80.4131	259.205	7.56039	7.8094	7.66479	6.9842	7.00142	7.759
NDEONHPJ_03278	1	3415651	3416283	+	633	139.207	-0.367595	0.271105	0.812635	333	119	187	69	60	204	124.518	95.8261	112.922	191.959	172.314	137.703	7.02123	6.84641	6.95379	7.32911	7.24898	7.09383
NDEONHPJ_02525	1	2608508	2608726	-	219	22.9588	-0.217749	0.335295	0.812896	31	24	28	18	8	25	11.5918	19.3263	16.9081	50.0761	22.9752	16.8753	4.08035	4.32805	4.26014	4.81618	4.40195	4.26065
NDEONHPJ_03096	1	3218771	3219202	+	432	206.399	-0.394551	0.259489	0.813157	373	196	332	95	85	344	139.475	157.831	200.482	264.291	244.111	232.204	7.39446	7.48162	7.65153	7.85304	7.79317	7.76177
NDEONHPJ_00042	1	50697	51599	+	903	88.2832	-0.333892	0.285088	0.813416	203	81	114	43	41	122	75.9073	65.2262	68.8402	119.626	117.748	82.3515	6.33553	6.2403	6.27236	6.64005	6.62808	6.39215
NDEONHPJ_02568	1	2658381	2658881	-	501	305.633	-0.267475	0.3132	0.813675	711	265	397	195	133	282	265.862	213.394	239.733	542.492	381.962	190.353	8.11094	7.95514	8.03613	8.66743	8.38218	7.87673
NDEONHPJ_01807	1	1901058	1902518	+	1461	44.2893	0.282997	0.306534	0.813933	124	74	87	15	12	46	46.367	59.5894	52.536	41.7301	34.4627	31.0506	5.49414	5.65844	5.57548	5.43328	5.34448	5.25645
NDEONHPJ_01683	1	1773791	1774180	+	390	259.248	0.287956	0.304293	0.814191	649	443	544	87	91	184	242.679	356.731	328.501	242.035	261.342	124.202	7.94356	8.24141	8.17626	7.94283	7.99754	7.49299
NDEONHPJ_00043	1	51583	51957	-	375	78.9085	-0.250433	0.319442	0.814448	98	96	113	46	35	93	36.6449	77.3051	68.2364	127.972	100.516	62.7761	5.77149	6.23796	6.15327	6.57724	6.40346	6.09888
NDEONHPJ_00645	1	663793	664047	-	255	50.4919	-0.23445	0.326214	0.814704	82	54	63	18	37	51	30.662	43.4841	38.0433	50.0761	106.26	34.4256	5.27788	5.49123	5.40851	5.57219	6.06817	5.35161
NDEONHPJ_02589	1	2671294	2671485	-	192	6.94176	-0.177862	0.349563	0.81496	3	3	5	8	4	2	1.12178	2.41578	3.01931	22.2561	11.4876	1.35002	1.89493	2.03991	2.06896	2.66229	2.37193	1.95654
NDEONHPJ_02572	1	2660366	2660809	-	444	15.6788	0.206006	0.33714	0.815215	70	14	38	3	6	12	26.1749	11.2737	22.9467	8.34602	17.2314	8.10015	4.2468	3.82361	4.1582	3.80041	3.98843	3.7056
NDEONHPJ_01669	1	1758806	1759168	+	363	231.704	0.399889	0.254673	0.81547	803	330	446	58	59	332	300.264	265.736	269.322	161.356	169.442	224.104	8.04713	7.95029	7.96112	7.60502	7.63629	7.82214
NDEONHPJ_03793	2	61394	63445	+	2052	742.922	-0.346639	0.277181	0.815723	1832	661	959	398	326	915	685.035	532.278	579.103	1107.24	936.238	617.636	9.45481	9.27021	9.33033	9.83314	9.69653	9.37756
NDEONHPJ_01792	1	1888022	1889041	+	1020	25.3691	0.249334	0.318206	0.815976	79	40	52	8	6	29	29.5403	32.2105	31.4008	22.2561	17.2314	19.5754	4.76262	4.80768	4.79597	4.62356	4.53888	4.54118
NDEONHPJ_00593	1	606353	606568	-	216	121.736	-0.246443	0.319417	0.816229	218	116	174	87	46	113	81.5162	93.4103	105.072	242.035	132.107	76.2764	6.59461	6.68903	6.76854	7.38621	6.92424	6.55634
NDEONHPJ_03591	1	3747078	3751037	-	3960	104.238	0.373055	0.2657	0.81648	321	161	206	33	25	130	120.031	129.647	124.396	91.8063	71.7974	87.7516	6.80206	6.85689	6.82738	6.6196	6.48037	6.58062
NDEONHPJ_03387	1	3537182	3538492	-	1311	221.534	-0.424212	0.244012	0.816731	531	202	289	85	91	438	198.555	162.663	174.516	236.471	261.342	295.655	7.69703	7.55813	7.60554	7.82386	7.89697	8.00019
NDEONHPJ_01743	1	1838811	1839386	+	576	57.5088	0.310315	0.291791	0.816982	179	91	113	17	13	77	66.933	73.2788	68.2364	47.2941	37.3346	51.9759	5.951	6.01048	5.96259	5.74335	5.63484	5.78145
NDEONHPJ_02601	1	2677596	2677844	-	249	20.7017	0.19741	0.339387	0.817231	79	35	40	12	1	9	29.5403	28.1842	24.1545	33.3841	2.8719	6.07511	4.54022	4.49669	4.41202	4.53439	3.9578	3.86953
NDEONHPJ_03277	1	3413595	3415505	+	1911	328.741	-0.463598	0.226788	0.81748	720	303	457	126	140	638	269.228	243.994	275.965	350.533	402.065	430.658	8.19975	8.13138	8.21818	8.39441	8.49802	8.55794
NDEONHPJ_00429	1	447212	447517	+	306	1025.15	-0.295912	0.297486	0.817729	3043	750	1212	381	343	2418	1137.86	603.946	731.88	1059.95	985.06	1632.18	10.0571	9.59095	9.72413	10.0006	9.94451	10.3527
NDEONHPJ_02808	1	2915047	2915871	-	825	35.4491	0.225909	0.32689	0.817976	97	64	84	7	4	64	36.271	51.5367	50.7244	19.4741	11.4876	43.2008	5.16431	5.38748	5.38122	4.91725	4.78756	5.273
NDEONHPJ_02008	1	2110368	2112233	-	1866	1047.02	-0.452054	0.231148	0.818223	2641	872	1359	462	450	1769	987.542	702.188	820.648	1285.29	1292.35	1194.1	9.97344	9.72448	9.83545	10.1783	10.1826	10.1212
NDEONHPJ_03830	2	99753	100571	-	819	61.1529	-0.261552	0.311448	0.818469	136	49	84	35	29	67	50.8541	39.4578	50.7244	97.3703	83.285	45.2258	5.76799	5.62133	5.76815	6.18504	6.07613	5.69804
NDEONHPJ_02103	1	2190443	2191354	+	912	259.368	-0.30842	0.291652	0.818715	596	239	343	121	140	289	222.861	192.458	207.125	336.623	402.065	195.079	7.8799	7.77711	7.82779	8.1864	8.32678	7.78588
NDEONHPJ_02549	1	2634750	2635916	-	1167	599.238	0.252553	0.315059	0.81896	2317	838	1078	106	110	1174	866.39	674.809	650.963	294.893	315.908	792.464	9.48629	9.28248	9.25432	8.70366	8.7465	9.412
NDEONHPJ_03409	1	3562661	3563419	-	759	163.496	-0.24994	0.315595	0.819204	345	155	208	80	100	136	129.005	124.816	125.603	222.561	287.19	91.8017	7.13331	7.1127	7.11589	7.52698	7.72842	6.91094
NDEONHPJ_00945	1	1003734	1005941	+	2208	166.484	0.352418	0.27183	0.819448	633	239	268	50	52	177	236.696	192.458	161.835	139.1	149.339	119.477	7.63965	7.47605	7.34763	7.24829	7.29466	7.13635
NDEONHPJ_00425	1	445605	445862	+	258	1571.35	-0.237676	0.319889	0.819692	4965	1022	1582	510	442	4600	1856.55	822.977	955.309	1418.82	1269.38	3105.06	10.6972	10.0939	10.1951	10.4849	10.4014	11.1337
NDEONHPJ_01082	1	1151233	1151604	-	372	13.4058	0.206701	0.332384	0.819934	60	20	22	3	4	13	22.4356	16.1052	13.285	8.34602	11.4876	8.77516	4.03056	3.84091	3.7555	3.64921	3.72063	3.59875
NDEONHPJ_01119	1	1194954	1195577	+	624	36.8988	-0.247396	0.315316	0.820176	109	29	37	13	17	74	40.7581	23.3526	22.3429	36.1661	48.8222	49.9509	5.23892	4.92522	4.89608	5.15953	5.31665	5.36995
NDEONHPJ_01572	1	1662043	1663278	+	1236	282.636	0.314698	0.286796	0.820418	952	436	514	61	65	477	355.979	351.094	310.385	169.702	186.673	321.981	8.30612	8.29383	8.19827	7.7874	7.84661	8.22647
NDEONHPJ_01813	1	1908400	1909728	+	1329	19.384	0.222433	0.325399	0.820658	82	23	41	4	5	25	30.662	18.521	24.7583	11.128	14.3595	16.8753	4.563	4.27445	4.42723	4.13897	4.205	4.22945
NDEONHPJ_01831	1	1924108	1925022	-	915	10.8453	0.196074	0.336329	0.820898	34	23	25	0	3	15	12.7135	18.521	15.0965	0	8.61569	10.1252	3.55896	3.7272	3.63399	3.23031	3.44731	3.46528
NDEONHPJ_02266	1	2353429	2354103	+	675	48.7917	-0.279835	0.301208	0.821138	97	50	69	27	13	92	36.271	40.2631	41.6665	75.1142	37.3346	62.1011	5.39702	5.46534	5.48399	5.8393	5.44794	5.74536
NDEONHPJ_02641	1	2714658	2715491	+	834	16.1191	0.21223	0.329418	0.821377	62	26	33	1	5	23	23.1835	20.9368	19.9274	2.78201	14.3595	15.5253	4.23831	4.17079	4.14882	3.75866	4.01389	4.02652
NDEONHPJ_01754	1	1848316	1849227	+	912	39.9367	0.215181	0.328039	0.821615	180	62	66	4	7	76	67.3069	49.9262	39.8549	11.128	20.1033	51.3009	5.67429	5.45415	5.31149	4.89132	5.04002	5.47426
NDEONHPJ_01400	1	1497411	1497629	+	219	33.8477	-0.225955	0.323473	0.821852	56	32	45	17	21	32	20.9399	25.7684	27.1738	47.2941	60.3098	21.6004	4.72972	4.84978	4.87603	5.17102	5.32003	4.7564
NDEONHPJ_00678	1	699626	699970	+	345	120.378	-0.252541	0.312267	0.822089	297	97	150	64	66	111	111.056	78.1104	90.5793	178.049	189.545	74.9264	6.80824	6.57429	6.66786	7.142	7.1891	6.54627
NDEONHPJ_03611	1	3774235	3774702	+	468	67.5772	-0.267065	0.306056	0.822325	130	65	94	36	34	74	48.6106	52.342	56.763	100.152	97.6444	49.9509	5.82128	5.87317	5.92248	6.28848	6.26948	5.84284
NDEONHPJ_01075	1	1144806	1146194	-	1389	827.816	-0.476856	0.218234	0.822561	1776	783	1136	395	295	1541	664.095	630.52	685.987	1098.89	847.209	1040.19	9.51422	9.47715	9.5383	9.90178	9.69727	9.85996
NDEONHPJ_00051	1	57695	58432	-	738	647.536	-0.348639	0.271705	0.822796	1718	538	832	238	232	1450	642.407	433.231	502.413	662.118	666.28	978.768	9.31506	9.02751	9.13187	9.33761	9.34233	9.65237
NDEONHPJ_00037	1	46479	46826	-	348	17.2955	-0.209212	0.329109	0.82303	27	13	25	7	12	21	10.096	10.4684	15.0965	19.4741	34.4627	14.1753	3.76486	3.79978	3.94757	4.04138	4.30638	3.91897
NDEONHPJ_03822	2	92073	93041	-	969	228.321	-0.290425	0.295226	0.823264	618	190	270	121	107	265	231.087	153	163.043	336.623	307.293	178.878	7.81599	7.52355	7.56502	8.09853	8.02642	7.62964
NDEONHPJ_01852	1	1946762	1946962	+	201	25.7936	-0.193491	0.335524	0.823497	48	23	19	20	15	12	17.9485	18.521	11.4734	55.6402	43.0784	8.10015	4.32067	4.34397	4.12636	4.93095	4.76078	4.01327
NDEONHPJ_02267	1	2354113	2355300	+	1188	164.427	-0.374058	0.260383	0.82373	377	149	234	71	55	339	140.971	119.984	141.304	197.523	157.954	228.829	7.23561	7.12727	7.23809	7.47601	7.31886	7.59947
NDEONHPJ_02449	1	2535853	2536530	+	678	77.8145	-0.241496	0.314675	0.823962	134	71	118	41	44	71	50.1063	57.1736	71.2557	114.062	126.363	47.9259	5.93737	6.02609	6.16807	6.47824	6.5519	5.91749
NDEONHPJ_01300	1	1386262	1386960	+	699	25.3294	-0.232205	0.318385	0.824194	58	21	29	12	14	33	21.6878	16.9105	17.512	33.3841	40.2065	22.2754	4.51825	4.40365	4.41334	4.72327	4.82034	4.53496
NDEONHPJ_01148	1	1229575	1230123	-	549	168.374	0.312826	0.284839	0.824425	559	285	265	38	64	181	209.025	229.5	160.023	105.716	183.801	122.177	7.54459	7.61541	7.34281	7.08584	7.44001	7.1548
NDEONHPJ_02394	1	2469046	2469615	+	570	206.436	0.33082	0.2769	0.824655	610	335	405	44	54	324	228.096	269.763	244.564	122.408	155.082	218.704	7.75324	7.88196	7.80622	7.34307	7.48635	7.72081
NDEONHPJ_03405	1	3560005	3560496	-	492	31.2525	0.223002	0.321511	0.824885	73	52	75	14	6	25	27.2967	41.8736	45.2896	38.9481	17.2314	16.8753	4.86238	5.12109	5.17823	5.0461	4.71934	4.6295
NDEONHPJ_03198	1	3331356	3332096	-	741	93.3272	-0.283962	0.296151	0.825114	233	81	127	36	27	227	87.1251	65.2262	76.6904	100.152	77.5412	153.228	6.47541	6.28802	6.38944	6.56685	6.41015	6.89652
NDEONHPJ_00349	1	366510	367739	+	1230	128.255	0.3858	0.253617	0.825343	380	203	252	37	37	152	142.092	163.468	152.173	102.934	106.26	102.602	7.07248	7.17497	7.12257	6.85845	6.878	6.84311
NDEONHPJ_03408	1	3562232	3562639	+	408	65.0118	-0.257228	0.306507	0.825571	115	60	100	37	30	73	43.0017	48.3157	60.3862	102.934	86.1569	49.2759	5.71307	5.7912	5.93102	6.27524	6.15098	5.8014
NDEONHPJ_01946	1	2047460	2048647	-	1188	305.228	0.295786	0.290468	0.825798	900	472	631	82	55	515	336.535	380.083	381.037	228.125	157.954	347.631	8.31091	8.40527	8.40784	8.03283	7.80657	8.33557
NDEONHPJ_03115	1	3241923	3242291	-	369	35.5905	-0.24068	0.312403	0.826025	64	35	49	12	23	48	23.9314	28.1842	29.5892	33.3841	66.0536	32.4006	4.87052	4.96848	4.9931	5.06416	5.4514	5.04608
NDEONHPJ_02513	1	2593178	2594560	+	1383	22.2729	0.227793	0.317364	0.826252	84	35	41	4	6	31	31.4099	28.1842	24.7583	11.128	17.2314	20.9254	4.69986	4.62477	4.55426	4.29451	4.41186	4.46493
NDEONHPJ_02231	1	2316980	2317540	-	561	21.7792	0.211638	0.323871	0.826478	52	45	50	5	3	33	19.4442	36.2368	30.1931	13.91	8.61569	22.2754	4.39618	4.75012	4.64272	4.31515	4.21296	4.4691
NDEONHPJ_00813	1	854482	854958	-	477	350.935	-0.361407	0.261831	0.826703	874	286	490	184	127	557	326.813	230.305	295.892	511.889	364.731	375.982	8.38501	8.14257	8.31263	8.72395	8.46602	8.49075
NDEONHPJ_01933	1	2031933	2032991	-	1059	110.763	0.280522	0.294842	0.826928	279	198	229	23	28	175	104.326	159.442	138.284	63.9862	80.4131	118.127	6.73633	7.04994	6.94234	6.46347	6.5852	6.82523
NDEONHPJ_01088	1	1159485	1159886	+	402	338.583	-0.350867	0.265873	0.827152	729	302	521	137	109	751	272.593	243.189	314.612	381.135	313.037	506.934	8.2268	8.14777	8.3322	8.47477	8.33003	8.70657
NDEONHPJ_00493	1	503303	505108	+	1806	371.984	-0.160885	0.343374	0.827376	151	59	100	15	252	1929	56.463	47.5104	60.3862	41.7301	723.718	1302.1	6.74364	6.68295	6.78891	6.72977	8.65768	9.26284
NDEONHPJ_03899	3	9686	10240	-	555	643.251	-0.459646	0.221109	0.827599	1475	584	863	278	299	1014	551.543	470.273	521.133	773.398	858.697	684.462	9.19974	9.08483	9.15829	9.45753	9.54069	9.36383
NDEONHPJ_00200	1	223286	223609	-	324	43.6514	-0.273096	0.297321	0.827822	87	37	71	17	20	77	32.5317	29.7947	42.8742	47.2941	57.4379	51.9759	5.2429	5.20442	5.41278	5.46304	5.5728	5.53769
NDEONHPJ_01391	1	1487633	1487992	+	360	105.866	-0.223309	0.31755	0.828044	238	83	138	42	77	86	88.9947	66.8367	83.3329	116.844	221.136	58.0511	6.5365	6.35225	6.49244	6.71964	7.20405	6.26466
NDEONHPJ_02398	1	2472936	2473418	-	483	22.148	0.222005	0.317617	0.828265	75	41	40	5	4	33	28.0446	33.0157	24.1545	13.91	11.4876	22.2754	4.62627	4.715	4.53705	4.34438	4.29998	4.49349
NDEONHPJ_03619	1	3782070	3782546	-	477	205.54	-0.244251	0.308238	0.828486	583	169	213	91	125	205	218	136.089	128.623	253.163	358.987	138.378	7.68446	7.3482	7.30899	7.78989	8.06638	7.35821
NDEONHPJ_03400	1	3551395	3551925	-	531	89.7198	-0.294913	0.287332	0.828707	198	84	121	51	36	116	74.0376	67.642	73.0673	141.882	103.388	78.3014	6.32728	6.27221	6.32018	6.77292	6.54855	6.36667
NDEONHPJ_03069	1	3190789	3191346	+	558	208.5	0.4147	0.238424	0.828927	672	289	430	56	66	240	251.279	232.721	259.661	155.792	189.545	162.003	7.83844	7.77821	7.8632	7.50103	7.62983	7.51531
NDEONHPJ_00208	1	232224	232850	-	627	278.657	0.318443	0.2774	0.829146	692	464	604	67	69	430	258.758	373.641	364.733	186.395	198.161	290.255	8.0525	8.33535	8.31679	7.83549	7.87488	8.13868
NDEONHPJ_02199	1	2280569	2281780	+	1212	26.6422	0.232318	0.312307	0.829365	75	37	64	9	7	27	28.0446	29.7947	38.6472	25.0381	20.1033	18.2253	4.76436	4.79668	4.96033	4.70829	4.62773	4.5413
NDEONHPJ_03861	2	126682	127107	-	426	85.2708	-0.225925	0.314626	0.829583	215	70	94	54	42	70	80.3944	56.3683	56.763	150.228	120.62	47.2509	6.31255	6.08253	6.08338	6.74625	6.58049	5.97594
NDEONHPJ_03251	1	3391855	3392217	+	363	162.179	-0.308071	0.281108	0.829801	346	166	212	79	81	192	129.379	133.673	128.019	219.779	232.624	129.602	7.15469	7.1795	7.14864	7.5355	7.5783	7.15751
NDEONHPJ_00255	1	268676	269407	-	732	231.863	-0.249831	0.304732	0.830018	689	177	259	75	72	621	257.636	142.531	156.4	208.651	206.776	419.183	7.90316	7.48115	7.54093	7.74614	7.74001	8.29747
NDEONHPJ_01290	1	1377403	1378002	+	600	51.5532	0.240736	0.308354	0.830234	126	111	90	12	12	75	47.1149	89.384	54.3476	33.3841	34.4627	50.6259	5.6183	6.06347	5.71178	5.46767	5.48256	5.66534
NDEONHPJ_00140	1	153613	154050	+	438	638.854	0.252289	0.303625	0.83045	1168	934	1843	240	159	603	436.747	752.114	1112.92	667.682	456.631	407.032	9.00244	9.41216	9.73791	9.31698	9.03991	8.95424
NDEONHPJ_03483	1	3638838	3640130	-	1293	767.064	0.34162	0.266867	0.830666	2338	1168	1522	188	174	1253	874.242	940.546	919.078	523.018	499.71	845.79	9.67044	9.72832	9.71004	9.29209	9.2615	9.64411
NDEONHPJ_00616	1	633001	633381	-	381	19.6091	-0.224214	0.314191	0.830881	39	22	23	9	7	39	14.5832	17.7158	13.8888	25.0381	20.1033	26.3255	4.11295	4.21199	4.09841	4.35457	4.26568	4.42351
NDEONHPJ_00159	1	175560	175832	+	273	91.3691	-0.279579	0.291484	0.831096	170	85	143	47	43	112	63.5677	68.4472	86.3522	130.754	123.492	75.6014	6.24252	6.29375	6.4448	6.72091	6.68006	6.3558
NDEONHPJ_03561	1	3717734	3718573	-	840	220.532	-0.316383	0.27658	0.83131	549	188	294	108	105	277	205.286	151.389	177.535	300.457	301.549	186.978	7.71016	7.49754	7.60581	7.9922	7.99459	7.64284
NDEONHPJ_02974	1	3084265	3086298	-	2034	852.712	0.482267	0.209465	0.831523	2448	1385	1728	243	235	1024	915.374	1115.29	1043.47	676.028	674.895	691.213	9.77982	9.93502	9.88252	9.55519	9.55412	9.56856
NDEONHPJ_03852	2	121260	121661	-	402	29.5582	-0.208929	0.319489	0.831736	79	24	24	19	14	31	29.5403	19.3263	14.4927	52.8582	40.2065	20.9254	4.80654	4.58074	4.44425	5.10916	4.94451	4.61578
NDEONHPJ_01595	1	1682964	1683518	+	555	519.146	-0.401105	0.241843	0.831948	1334	472	639	216	191	1038	498.819	380.083	385.868	600.914	548.532	700.663	8.97624	8.77769	8.78781	9.11765	9.0477	9.24327
NDEONHPJ_02811	1	2917719	2918930	-	1212	32.1885	0.239747	0.30696	0.83216	90	56	68	9	6	46	33.6535	45.0946	41.0626	25.0381	17.2314	31.0506	5.04375	5.22423	5.16708	4.91288	4.79035	4.99594
NDEONHPJ_00158	1	173423	175411	+	1989	7454.82	0.224911	0.312672	0.832371	23906	11933	14613	1220	1169	15711	8939.11	9609.19	8824.23	3394.05	3357.25	10605.1	12.9586	13.0179	12.948	12.2491	12.2421	13.1002
NDEONHPJ_01427	1	1524561	1524818	-	258	55.1291	0.217553	0.315122	0.832582	92	110	131	17	18	44	34.4013	88.5788	79.1059	47.2941	51.6941	29.7005	5.45105	6.08038	5.99993	5.65807	5.70503	5.38259
NDEONHPJ_00294	1	307955	308287	+	333	161.746	0.31071	0.277522	0.832793	613	219	288	46	34	245	229.218	176.352	173.912	127.972	97.6444	165.378	7.59547	7.39073	7.38078	7.17314	7.01487	7.34339
NDEONHPJ_01759	1	1854908	1855810	+	903	21.6054	0.214752	0.315074	0.833003	67	29	49	8	6	18	25.0531	23.3526	29.5892	22.2561	17.2314	12.1502	4.51099	4.46683	4.60545	4.43673	4.347	4.16767
NDEONHPJ_03507	1	3663827	3665101	+	1275	588.832	-0.376661	0.249849	0.833212	1470	525	774	200	250	1213	549.673	422.762	467.389	556.402	717.974	818.79	9.13496	8.94386	9.01509	9.14481	9.33952	9.44893
NDEONHPJ_00955	1	1016200	1016595	+	396	34.6069	0.236417	0.305855	0.833421	99	63	69	7	8	53	37.0188	50.7315	41.6665	19.4741	22.9752	35.7757	5.16236	5.36194	5.23569	4.89885	4.95557	5.14035
NDEONHPJ_03036	1	3159605	3160534	+	930	138.873	0.347511	0.261177	0.83363	430	235	234	44	40	155	160.789	189.236	141.304	122.408	114.876	104.627	7.21885	7.34159	7.12222	7.02652	6.98699	6.913
NDEONHPJ_02784	1	2883982	2884146	+	165	46.686	-0.21139	0.314907	0.833838	106	38	54	31	23	37	39.6363	30.5999	32.6085	86.2423	66.0536	24.9755	5.36417	5.21888	5.24952	5.84696	5.66253	5.10964
NDEONHPJ_03913	4	8705	9403	+	699	1340.61	-0.227465	0.308234	0.834045	2926	1273	1702	668	833	957	1094.11	1025.1	1027.77	1858.38	2392.29	645.987	10.1835	10.1355	10.1372	10.6006	10.8143	9.81637
NDEONHPJ_00596	1	610953	611879	+	927	1977.04	0.247314	0.299506	0.834253	6428	2824	4034	369	385	3876	2403.61	2274.06	2435.98	1026.56	1105.68	2616.35	11.0717	11.0267	11.0824	10.4471	10.4962	11.1409
NDEONHPJ_03460	1	3614071	3615054	+	984	948.479	0.234045	0.304646	0.834459	3210	1509	1709	186	153	1906	1200.31	1215.14	1032	517.454	439.4	1286.57	10.0387	10.0482	9.91703	9.42055	9.3181	10.0953
NDEONHPJ_03308	1	3448008	3448940	-	933	237.08	0.358488	0.254877	0.834666	689	367	485	74	51	332	257.636	295.531	292.873	205.869	146.467	224.104	7.94263	8.04774	8.04135	7.78098	7.56482	7.8379
NDEONHPJ_03864	2	128025	128756	+	732	62.4088	-0.248847	0.298367	0.834871	161	50	76	31	32	74	60.2023	40.2631	45.8935	86.2423	91.9007	49.9509	5.90171	5.65609	5.72843	6.12348	6.16546	5.78137
NDEONHPJ_00657	1	678672	679187	-	516	109.839	-0.231656	0.305149	0.835076	234	93	155	56	64	94	87.499	74.8893	93.5986	155.792	183.801	63.4512	6.56995	6.47164	6.61739	6.97098	7.09618	6.3674
NDEONHPJ_00304	1	319814	320554	+	741	58.1756	-0.290764	0.281662	0.835281	140	48	84	25	24	102	52.3498	38.6526	50.7244	69.5502	68.9255	68.8513	5.77413	5.59657	5.75515	5.94714	5.94093	5.9587
NDEONHPJ_01974	1	2070349	2070996	+	648	147.41	-0.217008	0.310848	0.835485	369	123	167	62	103	116	137.979	99.0472	100.845	172.485	295.805	78.3014	7.0935	6.86502	6.87484	7.24851	7.67226	6.7151
NDEONHPJ_00342	1	360122	361006	-	885	260.671	0.395392	0.240012	0.835689	865	387	480	69	88	288	323.447	311.636	289.854	191.959	252.727	194.404	8.1834	8.15296	8.09738	7.80786	7.99438	7.80561
NDEONHPJ_01245	1	1338187	1339455	-	1269	48.8823	0.238563	0.30195	0.835892	158	81	95	13	7	82	59.0805	65.2262	57.3669	36.1661	20.1033	55.351	5.74028	5.80359	5.71771	5.46554	5.25511	5.69306
NDEONHPJ_01979	1	2076433	2076735	+	303	31.1819	-0.211543	0.31254	0.836095	51	36	35	15	19	32	19.0703	28.9894	21.1352	41.7301	54.566	21.6004	4.61377	4.84574	4.67386	5.0256	5.18334	4.68677
NDEONHPJ_01024	1	1082180	1083127	+	948	360.065	0.38767	0.242619	0.836297	992	630	665	101	111	416	370.936	507.315	401.568	280.983	318.78	280.805	8.50416	8.75049	8.5651	8.30587	8.39348	8.29904
NDEONHPJ_00782	1	811082	811735	-	654	447.473	0.38552	0.243378	0.836499	1221	686	972	112	124	624	456.565	552.409	586.954	311.585	356.115	421.208	8.81021	8.95862	9.00765	8.53977	8.6307	8.74908
NDEONHPJ_02724	1	2816174	2816287	-	114	59.2305	-0.193892	0.319265	0.8367	69	72	70	25	46	41	25.801	57.9788	42.2703	69.5502	132.107	27.6755	5.276	5.76504	5.56158	5.86457	6.32846	5.32779
NDEONHPJ_01222	1	1312585	1313313	+	729	102.046	0.340935	0.260829	0.8369	295	159	207	28	29	130	110.309	128.037	124.999	77.8962	83.285	87.7516	6.72539	6.83216	6.81585	6.50809	6.54643	6.56591
NDEONHPJ_00268	1	280997	283186	+	2190	276.649	0.217591	0.309549	0.837101	602	526	619	44	51	546	225.104	423.568	373.79	122.408	146.467	368.557	7.91431	8.4056	8.30405	7.54871	7.6495	8.29232
NDEONHPJ_03636	1	3805026	3806177	-	1152	613.731	0.159136	0.332259	0.8373	1421	1653	1870	30	26	789	531.351	1331.1	1129.22	83.4602	74.6693	532.585	8.95119	9.7379	9.58905	7.89732	7.86228	8.95262
NDEONHPJ_00293	1	307032	307955	+	924	383.698	0.403066	0.235576	0.8375	1307	621	625	110	111	461	488.723	500.067	377.414	306.021	318.78	311.181	8.76299	8.78031	8.56139	8.41261	8.44103	8.41918
NDEONHPJ_00912	1	962491	963126	-	636	639.683	0.480904	0.204582	0.837699	2153	950	1214	174	180	791	805.066	764.998	733.088	484.069	516.941	533.935	9.4923	9.45089	9.41734	9.10916	9.15548	9.17583
NDEONHPJ_01030	1	1088930	1090372	-	1443	401.708	-0.392764	0.23881	0.837897	857	398	556	195	177	567	320.456	320.494	335.747	542.492	508.325	382.732	8.46786	8.46902	8.50215	8.8659	8.81428	8.59907
NDEONHPJ_03736	2	5841	6065	+	225	112.709	0.183996	0.320811	0.838095	407	209	213	10	9	257	152.188	168.3	128.623	27.8201	25.8471	173.478	6.98052	7.05527	6.84842	6.08049	6.0637	7.08134
NDEONHPJ_02850	1	2958567	2959673	-	1107	887.635	-0.275734	0.28474	0.838293	2232	845	1078	447	451	920	834.606	680.446	650.963	1243.56	1295.22	621.011	9.72091	9.5691	9.53684	10.0352	10.0686	9.50336
NDEONHPJ_01674	1	1764405	1764812	+	408	42.8274	-0.248613	0.294823	0.83849	81	42	62	24	17	59	30.2881	33.821	37.4394	66.7682	48.8222	39.8257	5.17408	5.24502	5.30225	5.63957	5.44988	5.34016
NDEONHPJ_00260	1	272245	272628	+	384	313.029	-0.267277	0.287353	0.838686	802	240	455	108	97	787	299.89	193.263	274.757	300.457	278.574	531.235	8.23306	7.92344	8.16814	8.23465	8.18081	8.68961
NDEONHPJ_02553	1	2641708	2642691	-	984	414.051	-0.259675	0.289809	0.838883	1103	378	474	220	203	424	412.442	304.389	286.23	612.042	582.995	286.205	8.66124	8.4419	8.39973	8.96189	8.92381	8.39995
NDEONHPJ_02642	1	2715529	2716980	+	1452	93.3029	0.224521	0.303482	0.839078	252	163	199	16	17	179	94.2297	131.258	120.168	44.5121	48.8222	120.827	6.53166	6.77422	6.70915	6.13264	6.17502	6.71261
NDEONHPJ_03675	1	3847417	3847827	+	411	529.057	0.278435	0.281991	0.839274	1531	816	1086	124	108	939	572.483	657.093	655.794	344.969	310.165	633.837	9.08884	9.19736	9.19612	8.72554	8.65715	9.16878
NDEONHPJ_01952	1	2051378	2051644	-	267	154.51	0.27859	0.281762	0.839468	398	248	322	58	47	130	148.823	199.705	194.443	161.356	134.979	87.7516	7.22727	7.44754	7.428	7.28324	7.16389	6.87441
NDEONHPJ_03677	1	3848491	3849846	+	1356	215.689	-0.382868	0.240875	0.839663	526	187	298	99	83	375	196.686	150.584	179.951	275.419	238.367	253.13	7.67163	7.48642	7.60809	7.91834	7.81063	7.86108
NDEONHPJ_01613	1	1698633	1699169	-	537	164.271	0.309836	0.269287	0.839857	607	236	264	51	55	162	226.974	190.042	159.42	141.882	157.954	109.352	7.59664	7.45642	7.3263	7.24965	7.32077	7.06702
NDEONHPJ_02322	1	2398957	2399148	-	192	15.514	0.189813	0.31604	0.84005	40	34	29	6	2	16	14.9571	27.3789	17.512	16.692	5.74379	10.8002	3.93826	4.25385	4.01488	3.98011	3.7465	3.80551
NDEONHPJ_03255	1	3394907	3395428	+	522	1519.7	-0.456177	0.211952	0.840243	2911	1591	2155	645	693	2463	1088.5	1281.17	1301.32	1794.4	1990.22	1662.56	10.3088	10.428	10.4396	10.6873	10.7706	10.6277
NDEONHPJ_01568	1	1659315	1660349	+	1035	122.414	0.324342	0.26285	0.840436	347	186	248	43	35	126	129.753	149.779	149.758	119.626	100.516	85.0516	6.97016	7.07529	7.07635	6.91175	6.80286	6.68049
NDEONHPJ_03046	1	3172143	3173318	-	1176	64.1496	0.217501	0.304284	0.840628	143	124	142	10	15	111	53.4716	99.8524	85.7484	27.8201	43.0784	74.9264	5.86544	6.3017	6.1912	5.6013	5.77877	6.09326
NDEONHPJ_01728	1	1822141	1822812	-	672	6.30069	0.165398	0.324014	0.84082	20	17	14	1	0	8	7.47855	13.6894	8.45406	2.78201	0	5.4001	2.80146	3.02424	2.84042	2.66265	2.58792	2.70712
NDEONHPJ_02333	1	2409461	2409679	-	219	34.888	0.237597	0.295406	0.841011	122	55	60	12	7	44	45.6191	44.2894	36.2317	33.3841	20.1033	29.7005	5.30083	5.27449	5.1515	5.109	4.91699	5.03676
NDEONHPJ_00144	1	156648	156842	+	195	25.9928	-0.171536	0.320994	0.841202	61	13	23	15	21	10	22.8096	10.4684	13.8888	41.7301	60.3098	6.75012	4.44276	4.09307	4.19152	4.73235	4.97227	3.94653
NDEONHPJ_01336	1	1422224	1423066	-	843	466.235	-0.385777	0.237823	0.841393	1092	446	614	195	229	680	408.329	359.147	370.771	542.492	657.664	459.008	8.75114	8.65858	8.68094	8.9655	9.11752	8.8391
NDEONHPJ_00128	1	141924	143081	+	1158	52.3507	0.269742	0.282708	0.841583	149	78	113	13	16	67	55.7152	62.8104	68.2364	36.1661	45.9503	45.2258	5.7523	5.83072	5.89063	5.53016	5.64291	5.6186
NDEONHPJ_01227	1	1317844	1319202	+	1359	973.41	0.288964	0.274862	0.841772	2004	1908	1914	288	298	1099	749.351	1536.44	1155.79	801.218	855.825	741.839	9.71032	10.2759	10.042	9.76146	9.80983	9.70339
NDEONHPJ_01913	1	2011720	2013006	+	1287	113.569	0.283946	0.276689	0.841961	442	139	210	25	35	159	165.276	111.931	126.811	69.5502	100.516	107.327	7.10279	6.80842	6.89876	6.532	6.74095	6.77881
NDEONHPJ_01103	1	1176632	1177624	+	993	43.2209	0.247426	0.290697	0.84215	140	68	75	11	16	45	52.3498	54.7578	45.2896	30.6021	45.9503	30.3756	5.55627	5.58104	5.45817	5.26884	5.45931	5.2232
NDEONHPJ_01672	1	1761614	1762174	-	561	43.0506	0.238694	0.293497	0.842338	116	60	99	14	14	41	43.3756	48.3157	59.7823	38.9481	40.2065	27.6755	5.42398	5.4916	5.63822	5.36793	5.38361	5.16648
NDEONHPJ_02868	1	2979463	2980581	+	1119	74.157	0.217409	0.301496	0.842526	176	75	237	17	24	88	65.8112	60.3946	143.115	47.2941	68.9255	59.4011	6.10153	6.048	6.68027	5.93809	6.13667	6.0363
NDEONHPJ_03355	1	3505157	3505663	+	507	571	0.371812	0.24196	0.842714	1519	906	1210	157	144	811	567.996	729.567	730.673	436.775	413.553	547.435	9.14219	9.33844	9.34	8.95232	8.91491	9.11412
NDEONHPJ_03870	2	131774	132877	-	1104	484.335	-0.334224	0.256387	0.842901	1237	429	632	243	209	652	462.548	345.457	381.641	676.028	600.226	440.108	8.86861	8.65649	8.72666	9.16238	9.06742	8.83134
NDEONHPJ_03394	1	3545287	3546060	+	774	227.272	-0.34098	0.253591	0.843087	426	262	311	113	93	332	159.293	210.979	187.801	314.367	267.086	224.104	7.55738	7.75752	7.67335	8.05339	7.92879	7.80189
NDEONHPJ_02249	1	2335288	2336679	-	1392	36.6879	0.225944	0.297177	0.843273	92	68	70	9	13	39	34.4013	54.7578	42.2703	25.0381	37.3346	26.3255	5.149	5.44674	5.2775	5.02439	5.19578	5.00167
NDEONHPJ_02286	1	2369958	2370893	+	936	56.1915	0.254334	0.286276	0.843459	173	102	92	13	16	78	64.6894	82.1367	55.5553	36.1661	45.9503	52.651	5.90647	6.07177	5.80236	5.59365	5.70469	5.76775
NDEONHPJ_02305	1	2386793	2387434	+	642	49.0798	0.203389	0.305541	0.843645	85	106	108	17	8	62	31.7838	85.3577	65.2171	47.2941	22.9752	41.8508	5.32202	5.97701	5.78299	5.56546	5.26259	5.48916
NDEONHPJ_01179	1	1268225	1268608	-	384	103.357	0.259573	0.28396	0.843829	306	165	209	23	22	177	114.422	132.868	126.207	63.9862	63.1817	119.477	6.7569	6.86557	6.82844	6.4072	6.40224	6.78736
NDEONHPJ_00829	1	869554	870222	+	669	524.38	-0.275266	0.277882	0.844014	1121	586	655	288	236	564	419.173	471.883	395.529	801.218	677.767	380.707	8.84288	8.9308	8.80141	9.34456	9.20849	8.7744
NDEONHPJ_01464	1	1563761	1564195	+	435	31.1557	0.216286	0.30027	0.844198	93	53	54	11	10	26	34.7753	42.6789	32.6085	30.6021	28.719	17.5503	5.01711	5.14117	4.97573	4.93857	4.91104	4.65592
NDEONHPJ_02643	1	2717071	2718948	+	1878	71.6521	0.233537	0.293592	0.844381	249	106	140	14	14	130	93.1079	85.3577	84.5406	38.9481	40.2065	87.7516	6.34483	6.27747	6.27215	5.84836	5.86382	6.29835
NDEONHPJ_02191	1	2272668	2273417	+	750	397.367	-0.445063	0.212555	0.844565	914	370	538	176	156	714	341.77	297.947	324.878	489.633	448.016	481.959	8.51018	8.41254	8.47367	8.78086	8.71236	8.77261
NDEONHPJ_02374	1	2448328	2448618	-	291	12.3812	0.176986	0.314708	0.844747	26	26	32	2	3	15	9.72211	20.9368	19.3236	5.56402	8.61569	10.1252	3.54551	3.89553	3.86119	3.49236	3.56629	3.56913
NDEONHPJ_02546	1	2632030	2632815	-	786	923.344	0.272674	0.27793	0.84493	2482	1476	1914	201	212	1629	928.088	1188.57	1155.79	559.184	608.842	1099.6	9.83429	10.0304	10.0079	9.47189	9.52926	9.96772
NDEONHPJ_01083	1	1151707	1152474	+	768	141.875	-0.27222	0.278038	0.845112	407	99	190	64	62	220	152.188	79.7209	114.734	178.049	178.058	148.503	7.17918	6.74476	6.9765	7.28493	7.28448	7.16027
NDEONHPJ_03133	1	3256389	3257195	-	807	81.3365	-0.238387	0.290492	0.845293	200	64	111	42	41	89	74.7855	51.5367	67.0287	116.844	117.748	60.0761	6.25106	6.01776	6.17818	6.54685	6.55126	6.1085
NDEONHPJ_03267	1	3404373	3404540	-	168	65.9095	-0.253	0.284774	0.845474	120	61	108	36	26	91	44.8713	49.121	65.2171	100.152	74.6693	61.4261	5.76376	5.82622	6.00618	6.27975	6.08448	5.96614
NDEONHPJ_01711	1	1801886	1802995	+	1110	10.7035	-0.162407	0.319241	0.845655	17	3	14	9	6	7	6.35677	2.41578	8.45406	25.0381	17.2314	4.72509	2.98703	2.80875	3.0949	3.48387	3.30949	2.91823
NDEONHPJ_03128	1	3252236	3253084	-	849	1059.82	-0.271004	0.277736	0.845835	2878	914	1330	368	331	2621	1076.16	736.009	803.136	1023.78	950.597	1769.21	10.0386	9.75638	9.81866	10	9.94425	10.4445
NDEONHPJ_02022	1	2125386	2125742	-	357	128.927	-0.239198	0.28984	0.846015	283	132	161	78	56	128	105.821	106.295	97.2217	216.997	160.826	86.4016	6.83301	6.83818	6.77656	7.35312	7.12479	6.69985
NDEONHPJ_03441	1	3595970	3596296	-	327	2694.32	-0.286694	0.271614	0.846195	5476	2870	3793	1247	1411	2956	2047.63	2311.1	2290.45	3469.16	4052.24	1995.34	11.1678	11.2577	11.2509	11.576	11.7046	11.1491
NDEONHPJ_01570	1	1660608	1661096	+	489	97.1348	0.22645	0.294517	0.846374	340	130	204	24	14	179	127.135	104.684	123.188	66.7682	40.2065	120.827	6.78656	6.63979	6.76054	6.36753	6.13725	6.74544
NDEONHPJ_01390	1	1482982	1487487	+	4506	3502.84	0.310377	0.262077	0.846552	9588	5452	7241	830	852	5797	3585.22	4390.29	4372.56	2309.07	2446.85	3913.05	11.7763	11.9378	11.9346	11.4505	11.4914	11.8452
NDEONHPJ_01684	1	1774146	1774862	+	717	460.059	0.424177	0.218592	0.846731	1507	736	798	134	131	553	563.509	592.673	481.882	372.789	376.218	373.282	8.99502	9.03457	8.87212	8.68485	8.69142	8.68157
NDEONHPJ_01198	1	1287182	1288324	-	1143	176.59	-0.365049	0.240816	0.846909	404	174	243	73	63	352	151.067	140.116	146.738	203.087	180.929	237.604	7.33958	7.28893	7.31994	7.5512	7.46906	7.67931
NDEONHPJ_01036	1	1098431	1099219	-	789	259.49	0.318008	0.258491	0.847086	851	428	425	83	56	364	318.212	344.652	256.641	230.907	160.826	245.704	8.16582	8.22757	8.00025	7.92587	7.69239	7.96792
NDEONHPJ_00662	1	683889	684902	-	1014	75.1494	-0.25436	0.282478	0.847263	128	97	95	39	30	108	47.8627	78.1104	57.3669	108.498	86.1569	72.9013	5.91	6.23058	6.026	6.44189	6.28588	6.18352
NDEONHPJ_01804	1	1899101	1899391	+	291	32.3916	-0.185123	0.308124	0.84744	54	29	43	13	25	25	20.1921	23.3526	25.9661	36.1661	71.7974	16.8753	4.64585	4.73269	4.78684	4.95435	5.37651	4.57302
NDEONHPJ_03145	1	3270780	3272234	-	1455	110.593	-0.283683	0.270675	0.847616	268	99	159	33	48	234	100.213	79.7209	96.014	91.8063	137.851	157.953	6.70308	6.55285	6.67419	6.65562	6.92041	7.03954
NDEONHPJ_01948	1	2049544	2049933	-	390	397.193	0.276104	0.273443	0.847792	1094	640	801	80	105	668	409.077	515.367	483.693	222.561	301.549	450.908	8.63972	8.82053	8.77032	8.22526	8.42137	8.71487
NDEONHPJ_03716	1	3890097	3891257	+	1161	183.291	-0.352088	0.243904	0.847968	470	169	231	74	81	311	175.746	136.089	139.492	205.869	232.624	209.929	7.47403	7.29524	7.31064	7.58645	7.6759	7.60673
NDEONHPJ_01733	1	1826546	1827340	+	795	262.472	-0.258793	0.278823	0.848143	536	280	358	123	141	275	200.425	225.473	216.183	342.187	404.937	185.628	7.8119	7.89738	7.86663	8.20694	8.34006	7.76004
NDEONHPJ_03244	1	3383577	3384014	+	438	20.9376	-0.168072	0.312788	0.848318	22	24	22	17	10	13	8.2264	19.3263	13.285	47.2941	28.719	8.77516	3.79212	4.17899	3.99781	4.62697	4.3349	3.8421
NDEONHPJ_03896	3	7753	8667	+	915	504.048	0.207296	0.297872	0.848493	1861	756	878	82	87	1054	695.879	608.778	530.191	228.125	249.855	711.463	9.19285	9.08306	8.97405	8.40264	8.45713	9.21033
NDEONHPJ_01367	1	1455899	1456738	+	840	32.7367	0.205497	0.298163	0.848667	78	42	92	11	8	36	29.1663	33.821	55.5553	30.6021	22.9752	24.3004	4.95309	5.041	5.37001	4.99005	4.87658	4.85764
NDEONHPJ_01129	1	1205147	1207447	+	2301	237.159	-0.329896	0.251338	0.84884	500	242	333	113	109	315	186.964	194.873	201.086	314.367	313.037	212.629	7.7	7.73095	7.75268	8.08228	8.07864	7.79311
NDEONHPJ_01723	1	1814680	1816167	+	1488	37.5185	0.211085	0.295843	0.849014	82	65	84	13	11	35	30.662	52.342	50.7244	36.1661	31.5908	23.6254	5.09259	5.42416	5.40736	5.19393	5.13323	4.96315
NDEONHPJ_02640	1	2713172	2714404	-	1233	25.9008	0.193903	0.301829	0.849187	104	34	52	2	9	39	38.8885	27.3789	31.4008	5.56402	25.8471	26.3255	4.95795	4.73535	4.81645	4.33755	4.70569	4.71392
NDEONHPJ_01950	1	2050671	2050835	+	165	228.797	0.277211	0.269979	0.849359	693	347	431	84	75	185	259.132	279.426	260.264	233.689	215.392	124.877	7.91736	7.97462	7.92016	7.83666	7.77917	7.40712
NDEONHPJ_02822	1	2926042	2927301	-	1260	335.921	0.271549	0.271856	0.849532	1112	508	606	84	69	582	415.807	409.073	365.94	233.689	198.161	392.857	8.54253	8.52852	8.44191	8.12498	8.02166	8.497
NDEONHPJ_00351	1	370119	370694	-	576	494.997	0.204714	0.296759	0.849704	1535	723	1068	76	88	1044	573.979	582.204	644.924	211.433	252.727	704.713	9.02513	9.03573	9.11861	8.34404	8.44941	9.19126
NDEONHPJ_03844	2	111590	112009	+	420	877.495	0.250253	0.279765	0.849875	4181	959	1263	266	273	952	1563.39	772.246	762.677	740.014	784.027	642.612	10.2257	9.65442	9.64497	9.62403	9.66661	9.5194
NDEONHPJ_00936	1	992754	995969	+	3216	140.798	0.305319	0.258977	0.850046	417	207	293	31	42	205	155.928	166.689	176.931	86.2423	120.62	138.378	7.20651	7.25511	7.3015	6.83292	7.02994	7.11826
NDEONHPJ_01401	1	1497730	1498434	+	705	228.332	0.33016	0.249639	0.850217	587	390	449	61	71	284	219.495	314.052	271.134	169.702	203.905	191.704	7.79627	8.07131	7.95637	7.62517	7.7466	7.69845
NDEONHPJ_03458	1	3612509	3613321	+	813	895.273	-0.314083	0.255496	0.850387	2606	770	1035	378	404	1393	974.455	620.051	624.997	1051.6	1160.25	940.292	9.85691	9.52	9.52518	9.91537	9.99372	9.82885
NDEONHPJ_01095	1	1167164	1169260	+	2097	2509.97	0.19895	0.298078	0.850557	8097	3771	5075	387	406	5464	3027.69	3036.64	3064.6	1076.64	1165.99	3688.27	11.3918	11.3941	11.4016	10.6452	10.6955	11.5556
NDEONHPJ_02011	1	2113473	2114120	+	648	302.647	-0.224948	0.288387	0.850727	712	262	421	174	147	264	266.236	210.979	254.226	484.069	422.169	178.203	8.10973	7.94937	8.07677	8.55871	8.45293	7.84171
NDEONHPJ_02997	1	3108115	3108408	-	294	148.358	-0.279035	0.268118	0.850896	314	150	208	80	63	182	117.413	120.789	125.603	222.561	180.929	122.852	7.0238	7.04576	7.07187	7.48451	7.32854	7.05677
NDEONHPJ_01013	1	1070030	1071487	+	1458	1484.52	-0.29085	0.263682	0.851065	3939	1324	1907	538	482	3460	1472.9	1066.17	1151.56	1496.72	1384.25	2335.54	10.5118	10.271	10.3266	10.524	10.4644	10.8853
NDEONHPJ_03747	2	14022	14456	+	435	836.218	0.314157	0.254938	0.851233	2346	1478	1438	225	304	863	877.234	1190.18	868.353	625.952	873.056	582.536	9.73054	9.97514	9.72255	9.48131	9.72602	9.42672
NDEONHPJ_00494	1	505129	506040	+	912	58.29	0.237047	0.28323	0.851401	240	65	108	16	16	77	89.7426	52.342	65.2171	44.5121	45.9503	51.9759	6.17085	5.79195	5.93645	5.71967	5.73598	5.78676
NDEONHPJ_02441	1	2526029	2527750	-	1722	217.788	0.141755	0.318326	0.851569	608	631	574	4	13	261	227.348	508.12	346.617	11.128	37.3346	176.178	7.63095	8.31499	7.97821	6.41195	6.65815	7.43349
NDEONHPJ_03914	4	9525	9722	-	198	322.385	-0.25026	0.278038	0.851736	822	251	466	141	176	364	307.368	202.121	281.4	392.263	505.454	245.704	8.27017	7.97388	8.20469	8.45272	8.65413	8.10713
NDEONHPJ_01887	1	1984435	1985382	-	948	11.0145	0.171619	0.307201	0.851903	41	19	21	4	1	13	15.331	15.3	12.6811	11.128	2.8719	8.77516	3.651	3.63699	3.55712	3.50652	3.31039	3.41646
NDEONHPJ_01762	1	1857808	1858512	+	705	161.769	-0.23891	0.281368	0.85207	378	146	222	77	88	164	141.345	117.568	134.057	214.215	252.727	110.702	7.20817	7.08274	7.17134	7.50724	7.63423	7.04167
NDEONHPJ_00111	1	121614	122924	-	1311	411.216	0.18854	0.299307	0.852236	1392	581	877	48	73	898	520.507	467.857	529.587	133.536	209.648	606.161	8.81714	8.73062	8.83052	7.9264	8.17317	8.94147
NDEONHPJ_02329	1	2405505	2406308	+	804	206.493	0.140362	0.316956	0.852402	554	582	574	6	8	262	207.156	468.662	346.617	16.692	22.9752	176.853	7.52271	8.21182	7.94661	6.41269	6.47944	7.39974
NDEONHPJ_00866	1	909589	910371	-	783	53.2716	-0.233247	0.282613	0.852568	140	56	54	29	17	89	52.3498	45.0946	32.6085	80.6782	48.8222	60.0761	5.69794	5.60438	5.41442	5.96002	5.65885	5.78931
NDEONHPJ_03057	1	3179966	3180721	-	756	54.8742	-0.214702	0.289398	0.852733	172	37	63	28	18	100	64.3155	29.7947	38.0433	77.8962	51.6941	67.5012	5.85761	5.39488	5.52009	5.95639	5.7103	5.88818
NDEONHPJ_03066	1	3188709	3189374	-	666	99.4291	0.247625	0.277175	0.852898	379	160	138	26	25	146	141.718	128.842	83.3329	72.3322	71.7974	98.5518	6.89126	6.814	6.50441	6.4369	6.43376	6.61965
NDEONHPJ_02565	1	2653730	2654587	-	858	18.247	0.185966	0.299846	0.853063	56	36	31	6	3	23	20.9399	28.9894	18.7197	16.692	8.61569	15.5253	4.27673	4.45239	4.21597	4.17567	4.01384	4.12768
NDEONHPJ_01814	1	1909721	1910881	+	1161	31.0509	0.217922	0.288035	0.853227	97	48	64	8	7	45	36.271	38.6526	38.6472	22.2561	20.1033	30.3756	5.06463	5.09874	5.10156	4.83875	4.8062	4.95675
NDEONHPJ_03609	1	3771709	3772812	-	1104	3151.59	0.254136	0.274466	0.853391	10237	4663	5814	642	742	5776	3827.9	3754.93	3510.85	1786.05	2130.95	3898.87	11.7544	11.7387	11.6849	11.1883	11.3098	11.7692
NDEONHPJ_01420	1	1516400	1517590	+	1191	278.063	0.401287	0.219791	0.853554	875	429	519	78	80	349	327.186	345.457	313.404	216.997	229.752	235.579	8.23739	8.27886	8.20349	7.94061	7.97912	7.99076
NDEONHPJ_03741	2	9231	9968	+	738	17.6104	0.159155	0.308407	0.853717	72	23	49	1	1	37	26.9228	18.521	29.5892	2.78201	2.8719	24.9755	4.40723	4.20211	4.45371	3.87874	3.88539	4.35616
NDEONHPJ_00385	1	407466	409769	+	2304	916.243	-0.437919	0.205854	0.85388	2077	820	1322	390	367	1664	776.647	660.314	798.305	1084.98	1053.99	1123.22	9.70384	9.58652	9.72447	9.95981	9.93692	9.98917
NDEONHPJ_03281	1	3418767	3420053	-	1287	367.817	-0.369457	0.230828	0.854043	854	354	512	139	138	756	319.334	285.063	309.177	386.699	396.322	510.309	8.40621	8.32531	8.383	8.54849	8.56676	8.76898
NDEONHPJ_02158	1	2242099	2242689	-	591	663.446	0.225314	0.282834	0.854205	1241	1219	1508	148	163	1103	464.044	981.614	910.624	411.737	468.119	744.539	9.0795	9.65879	9.59706	9.00506	9.09179	9.4345
NDEONHPJ_01229	1	1319575	1320474	+	900	257.465	0.28844	0.259772	0.854367	661	462	477	61	75	374	247.166	372.031	288.042	169.702	215.392	252.455	7.96579	8.2831	8.08156	7.71714	7.87173	7.98163
NDEONHPJ_01366	1	1454877	1455779	-	903	93.7471	-0.20128	0.291439	0.854528	166	110	117	49	53	78	62.072	88.5788	70.6518	136.318	152.21	52.651	6.21878	6.45828	6.30527	6.75101	6.83253	6.12513
NDEONHPJ_00319	1	339113	339307	-	195	21.3524	-0.162952	0.305376	0.854689	32	25	18	13	14	13	11.9657	20.1315	10.8695	36.1661	40.2065	8.77516	3.97905	4.23631	3.95279	4.49926	4.55762	3.88169
NDEONHPJ_03083	1	3206133	3206471	-	339	2866.64	0.213423	0.286873	0.85485	4025	5679	6865	816	840	3398	1505.06	4573.08	4145.51	2270.12	2412.39	2293.69	10.9797	11.8295	11.7466	11.2701	11.3153	11.2771
NDEONHPJ_03895	3	6402	7652	-	1251	552.03	0.169355	0.302929	0.85501	2371	847	882	59	62	1287	886.582	682.057	532.606	164.138	178.058	868.741	9.41085	9.18968	8.99272	8.24389	8.28648	9.3924
NDEONHPJ_02385	1	2462036	2462968	-	933	19.4112	0.171721	0.302013	0.85517	39	43	45	3	4	30	14.5832	34.6262	27.1738	8.34602	11.4876	20.2504	4.14337	4.61317	4.47112	4.06725	4.13503	4.30725
NDEONHPJ_03898	3	9522	9665	-	144	162.518	-0.28978	0.258871	0.85533	374	144	240	81	71	215	139.849	115.958	144.927	225.343	203.905	145.128	7.21725	7.09129	7.2433	7.56183	7.48633	7.24445
NDEONHPJ_00259	1	271549	272142	-	594	259.228	0.284712	0.260654	0.855489	720	389	548	83	51	392	269.228	313.247	330.916	230.907	146.467	264.605	8.03504	8.15085	8.19467	7.92435	7.63555	8.02172
NDEONHPJ_02100	1	2186479	2187621	-	1143	816.113	-0.313592	0.25007	0.855648	2377	708	950	323	329	1512	888.825	570.125	573.669	898.589	944.854	1020.62	9.72508	9.39437	9.39828	9.73228	9.7714	9.83487
NDEONHPJ_03334	1	3475603	3475983	-	381	100.145	-0.1956	0.292993	0.855807	256	92	107	46	64	81	95.7254	74.0841	64.6132	127.972	183.801	54.676	6.55736	6.38413	6.29468	6.75056	7.0235	6.19552
NDEONHPJ_03144	1	3269905	3270726	+	822	159.304	-0.338453	0.240839	0.855965	354	157	223	64	76	246	132.37	126.426	134.661	178.049	218.264	166.053	7.16852	7.13901	7.18156	7.37851	7.52741	7.33243
NDEONHPJ_00453	1	463855	465909	-	2055	4276.26	-0.450087	0.200167	0.856123	9889	3767	6078	1846	1760	7505	3697.77	3033.42	3670.27	5135.59	5054.54	5065.97	11.9404	11.795	11.9348	12.1961	12.1833	12.1855
NDEONHPJ_03614	1	3778108	3778488	-	381	331.095	0.256644	0.270501	0.856281	853	558	666	84	70	565	318.96	449.336	402.172	233.689	201.033	381.382	8.32632	8.59302	8.50501	8.11256	8.01758	8.46315
NDEONHPJ_03383	1	3534382	3534978	+	597	234.121	-0.313779	0.2496	0.856438	585	209	318	115	99	328	218.748	168.3	192.028	319.931	284.318	221.404	7.80558	7.62387	7.71251	8.08531	7.99632	7.81466
NDEONHPJ_00253	1	267056	267958	-	903	142.341	-0.279027	0.262076	0.856595	266	146	223	63	69	191	99.4647	117.568	134.661	175.267	198.161	128.927	6.88671	7.00015	7.09398	7.27721	7.36568	7.06326
NDEONHPJ_03733	2	3850	4086	+	237	6.63135	0.151982	0.308008	0.856751	26	10	18	0	2	8	9.72211	8.05262	10.8695	0	5.74379	5.4001	2.94789	2.87004	2.98444	2.63938	2.79733	2.75627
NDEONHPJ_03771	2	37340	39454	-	2115	392.741	-0.307561	0.251405	0.856908	784	391	607	197	170	512	293.159	314.857	366.544	548.056	488.222	345.606	8.38624	8.43845	8.54953	8.85786	8.76617	8.50593
NDEONHPJ_01532	1	1620004	1620525	+	522	71.0729	-0.242076	0.274979	0.857064	145	79	91	36	33	87	54.2195	63.6157	54.9514	100.152	94.7725	58.7261	5.94212	6.04876	5.95355	6.3405	6.3017	5.99639
NDEONHPJ_00540	1	549485	549748	+	264	30.1307	-0.198853	0.290318	0.857219	55	23	54	17	10	49	20.566	18.521	32.6085	47.2941	28.719	33.0756	4.65938	4.62497	4.92127	5.1023	4.84623	4.92916
NDEONHPJ_00153	1	166926	168101	+	1176	3232.63	0.25846	0.268552	0.857374	10908	4403	6165	727	728	5830	4078.8	3545.57	3722.81	2022.52	2090.74	3935.32	11.824	11.7111	11.7501	11.2945	11.3175	11.7948
NDEONHPJ_03164	1	3295090	3295953	-	864	103.22	0.263174	0.266769	0.857529	268	164	213	24	39	118	100.213	132.063	128.623	66.7682	112.004	79.6515	6.65843	6.8586	6.84027	6.42599	6.73134	6.50341
NDEONHPJ_00823	1	865576	865941	-	366	37.8152	-0.192996	0.291979	0.857684	72	37	50	23	18	36	26.9228	29.7947	30.1931	63.9862	51.6941	24.3004	4.97581	5.04016	5.04507	5.47554	5.3398	4.92919
NDEONHPJ_01242	1	1336024	1337070	-	1047	209.625	0.329832	0.242372	0.857838	581	359	381	58	64	261	217.252	289.089	230.071	161.356	183.801	176.178	7.73075	7.95069	7.77377	7.52774	7.61334	7.57805
NDEONHPJ_01348	1	1435064	1435291	-	228	1170.36	-0.264035	0.265829	0.857992	3170	1029	1508	453	343	2744	1185.35	828.614	910.624	1260.25	985.06	1852.23	10.1829	9.91644	9.98423	10.23	10.0435	10.5451
NDEONHPJ_02750	1	2845610	2845933	+	324	92.0364	-0.205226	0.286568	0.858146	191	104	107	56	42	83	71.4201	83.7472	64.6132	155.792	120.62	56.026	6.30307	6.41258	6.24054	6.8445	6.6544	6.15412
NDEONHPJ_02678	1	2758515	2759333	+	819	24.0647	-0.172882	0.297799	0.858299	65	18	22	16	11	24	24.3053	14.4947	13.285	44.5121	31.5908	16.2003	4.51051	4.25733	4.21183	4.80186	4.6102	4.30109
NDEONHPJ_02761	1	2857519	2858961	-	1443	1028.32	-0.379596	0.223204	0.858452	2459	1012	1346	373	407	2098	919.488	814.925	812.798	1037.69	1168.86	1416.18	9.90979	9.82065	9.81853	10.0018	10.094	10.2501
NDEONHPJ_01708	1	1798153	1799409	-	1257	19.2516	0.157617	0.302885	0.858605	44	49	28	8	5	9	16.4528	39.4578	16.9081	22.2561	14.3595	6.07511	4.12244	4.63061	4.13795	4.249	4.09766	3.77344
NDEONHPJ_03617	1	3779778	3780479	-	702	66.0213	-0.252605	0.268719	0.858758	139	73	86	24	35	98	51.9759	58.7841	51.9321	66.7682	100.516	66.1512	5.86354	5.94585	5.86583	6.02595	6.28886	6.0234
NDEONHPJ_02356	1	2432689	2432841	-	153	10.7577	0.162159	0.301054	0.85891	33	19	22	4	2	10	12.3396	15.3	13.285	11.128	5.74379	6.75012	3.50271	3.59027	3.53177	3.45396	3.32766	3.28893
NDEONHPJ_02363	1	2438223	2438606	-	384	30.1503	0.198927	0.287788	0.859061	121	41	48	11	7	34	45.2452	33.0157	28.9854	30.6021	20.1033	22.9504	5.17532	4.96532	4.89031	4.91947	4.75768	4.7655
NDEONHPJ_02082	1	2177171	2177341	-	171	11.9706	-0.149353	0.305281	0.859213	24	2	18	9	6	12	8.97426	1.61052	10.8695	25.0381	17.2314	8.10015	3.29282	2.96333	3.37354	3.6749	3.50792	3.26104
NDEONHPJ_01517	1	1609992	1611419	+	1428	9.36014	0.155272	0.303036	0.859364	23	16	25	2	3	8	8.60033	12.8842	15.0965	5.56402	8.61569	5.4001	3.20379	3.36154	3.44228	3.14372	3.22045	3.07093
NDEONHPJ_02430	1	2511276	2513174	-	1899	324.775	-0.180593	0.293709	0.859515	1007	215	343	135	225	252	376.545	173.131	207.125	375.571	646.176	170.103	8.39199	7.83075	7.94821	8.38305	8.82917	7.81806
NDEONHPJ_01225	1	1316718	1317077	+	360	257.568	0.212104	0.282354	0.859665	462	498	559	65	100	246	172.754	401.02	337.559	180.831	287.19	166.053	7.68958	8.327	8.18782	7.73496	8.05551	7.66523
NDEONHPJ_03848	2	117218	117628	+	411	61.8061	-0.198896	0.287016	0.859815	150	51	80	37	29	58	56.0891	41.0683	48.3089	102.934	83.285	39.1507	5.83509	5.64645	5.73999	6.2277	6.0789	5.61621
NDEONHPJ_00901	1	950311	951294	-	984	407.015	-0.300788	0.250446	0.859965	975	421	512	203	180	515	364.579	339.015	309.177	564.748	516.941	347.631	8.57026	8.51747	8.45084	8.9053	8.83487	8.53553
NDEONHPJ_01164	1	1253357	1253557	+	201	28.847	-0.161306	0.30017	0.860115	105	15	16	12	18	40	39.2624	12.0789	9.66179	33.3841	51.6941	27.0005	4.95653	4.34541	4.25094	4.8064	5.05219	4.71408
NDEONHPJ_03153	1	3278547	3279440	-	894	228.005	-0.290979	0.253669	0.860264	433	258	332	121	72	377	161.911	207.757	200.482	336.623	206.776	254.48	7.57081	7.7485	7.72235	8.10923	7.74783	7.89987
NDEONHPJ_03092	1	3216283	3216843	+	561	873.912	0.384611	0.220137	0.860413	2655	1366	1630	299	248	922	992.777	1099.99	984.295	831.82	712.23	622.361	9.86132	9.9429	9.85439	9.7243	9.61034	9.51084
NDEONHPJ_00864	1	908214	908831	+	618	87.3595	-0.229903	0.275422	0.860562	198	87	113	39	48	97	74.0376	70.0578	68.2364	108.498	137.851	65.4762	6.30292	6.26931	6.25048	6.55611	6.72613	6.22469
NDEONHPJ_02633	1	2704887	2706557	+	1671	233.016	0.200538	0.28585	0.86071	541	364	569	48	41	456	202.295	293.115	343.597	133.536	117.748	307.806	7.7278	8.00892	8.13776	7.46922	7.39936	8.04836
NDEONHPJ_00571	1	583538	584017	-	480	339.769	-0.221284	0.278376	0.860858	1162	236	354	124	138	680	434.504	190.042	213.767	344.969	396.322	459.008	8.57316	7.97202	8.0478	8.3903	8.49452	8.61649
NDEONHPJ_03212	1	3343932	3345164	-	1233	1534.67	-0.274336	0.259401	0.861005	2700	1741	2357	744	714	1856	1009.6	1401.96	1423.3	2069.81	2050.53	1252.82	10.2563	10.4965	10.508	10.8034	10.7957	10.4122
NDEONHPJ_03140	1	3266695	3267483	+	789	153.16	0.234951	0.273362	0.861153	353	274	317	39	34	250	131.996	220.642	191.424	108.498	97.6444	168.753	7.13665	7.52186	7.41187	7.02363	6.96377	7.31568
NDEONHPJ_03472	1	3626998	3628566	+	1569	1027.02	-0.271367	0.260196	0.8613	2411	1070	1325	430	555	1198	901.539	861.63	800.117	1196.26	1593.9	808.665	9.88608	9.85253	9.79789	10.1038	10.3374	9.80573
NDEONHPJ_02765	1	2862377	2862541	+	165	659.584	-0.293233	0.252261	0.861447	1369	609	1068	338	277	851	511.907	490.404	644.924	940.319	795.515	574.435	9.16014	9.13014	9.33233	9.62814	9.49372	9.24512
NDEONHPJ_01308	1	1393472	1394491	+	1020	59.6107	0.2462	0.269037	0.861593	172	97	107	19	19	64	64.3155	78.1104	64.6132	52.8582	54.566	43.2008	5.94478	6.0776	5.94692	5.82635	5.84361	5.69205
NDEONHPJ_00358	1	375545	376822	+	1278	1210.3	-0.204778	0.283762	0.861739	4237	779	1218	587	584	1488	1584.33	627.299	735.504	1633.04	1677.19	1004.42	10.4187	9.72997	9.83655	10.4411	10.463	10.0605
NDEONHPJ_01513	1	1607969	1608382	+	414	53.6518	-0.191862	0.288328	0.861885	117	57	59	26	32	48	43.7495	45.8999	35.6278	72.3322	91.9007	32.4006	5.55848	5.59099	5.44207	5.86037	6.01667	5.39372
NDEONHPJ_00121	1	134838	135494	-	657	84.8423	-0.176529	0.293713	0.86203	278	52	80	48	46	73	103.952	41.8736	48.3089	133.536	132.107	49.2759	6.4869	5.896	5.97001	6.64211	6.63266	5.98344
NDEONHPJ_01431	1	1529612	1532071	+	2460	180.945	0.31143	0.245596	0.862175	546	266	363	42	54	261	204.164	214.2	219.202	116.844	155.082	176.178	7.58372	7.61902	7.6375	7.21363	7.3889	7.47328
NDEONHPJ_00711	1	734859	735983	+	1125	508.172	-0.326801	0.240112	0.86232	1323	434	695	223	230	747	494.706	349.484	419.684	620.388	660.536	504.234	8.95565	8.70359	8.83322	9.12851	9.17787	8.97018
NDEONHPJ_00702	1	721740	724286	-	2547	324.25	-0.408027	0.211044	0.862465	682	323	469	139	132	565	255.019	260.099	283.211	386.699	379.09	381.382	8.15395	8.16939	8.23025	8.4618	8.44648	8.45543
NDEONHPJ_02529	1	2611954	2614392	-	2439	52.4975	0.221116	0.277592	0.862609	156	91	84	18	17	50	58.3327	73.2788	50.7244	50.0761	48.8222	33.7506	5.77482	5.9298	5.68086	5.67624	5.66309	5.43978
NDEONHPJ_00659	1	680764	680922	-	159	37.9817	-0.184213	0.290617	0.862753	63	41	51	17	24	36	23.5574	33.0157	30.797	47.2941	68.9255	24.3004	4.90055	5.09632	5.05465	5.28781	5.52149	4.92723
NDEONHPJ_01893	1	1991066	1992052	-	987	104.327	0.267729	0.260854	0.862897	285	154	216	38	31	104	106.569	124.01	130.434	105.716	89.0288	70.2013	6.71157	6.82059	6.85958	6.70383	6.59763	6.43296
NDEONHPJ_01707	1	1797373	1798116	+	744	129.082	0.207699	0.281963	0.86304	424	186	260	26	23	253	158.545	149.779	157.004	72.3322	66.0536	170.778	7.1482	7.10273	7.13935	6.65158	6.60816	7.2035
NDEONHPJ_02734	1	2832018	2832809	+	792	40.2809	0.195693	0.285952	0.863183	154	36	97	10	11	55	57.5848	28.9894	58.5746	27.8201	31.5908	37.1257	5.56883	5.14089	5.57579	5.16188	5.21489	5.27759
NDEONHPJ_03872	2	135333	135716	+	384	98.8672	-0.214258	0.279154	0.863326	233	98	121	48	54	97	87.1251	78.9156	73.0673	133.536	155.082	65.4762	6.50157	6.43688	6.38483	6.79189	6.90127	6.31626
NDEONHPJ_01563	1	1649052	1651598	+	2547	57.4454	0.191408	0.286845	0.863469	136	91	145	12	10	105	50.8541	73.2788	87.56	33.3841	28.719	70.8763	5.75303	5.99869	6.13173	5.57129	5.5161	5.97669
NDEONHPJ_01955	1	2054183	2054512	-	330	384.579	-0.288873	0.252203	0.863611	1114	336	453	177	160	585	416.555	270.568	273.549	492.415	459.503	394.882	8.63354	8.3172	8.32391	8.75978	8.70573	8.59217
NDEONHPJ_01530	1	1619277	1619675	+	399	10.3906	0.151787	0.300752	0.863753	45	20	17	3	0	16	16.8267	16.1052	10.2657	8.34602	0	10.8002	3.66025	3.62101	3.43235	3.39729	3.19137	3.45207
NDEONHPJ_01122	1	1198745	1200838	-	2094	99.0163	-0.280779	0.254808	0.863894	199	99	152	42	46	147	74.4116	79.7209	91.787	116.844	132.107	99.2268	6.41672	6.46609	6.55993	6.7204	6.80517	6.61445
NDEONHPJ_01255	1	1347211	1347456	-	246	155.861	-0.176633	0.291517	0.864036	296	147	221	103	78	92	110.683	118.373	133.453	286.547	224.008	62.1011	6.97012	7.01897	7.10223	7.67705	7.47781	6.61931
NDEONHPJ_03684	1	3855929	3856495	-	567	126.983	-0.225429	0.273994	0.864177	285	115	185	52	74	139	106.569	92.6051	111.714	144.664	212.52	93.8267	6.83258	6.74064	6.86641	7.04434	7.33039	6.74802
NDEONHPJ_02522	1	2606848	2607411	+	564	7277.74	-0.480589	0.183545	0.864318	16390	6900	9820	3195	3002	12654	6128.67	5556.3	5929.92	8888.52	8621.43	8541.61	12.6879	12.6155	12.6634	12.9775	12.9528	12.9456
NDEONHPJ_00809	1	851978	852415	-	438	384.172	0.316535	0.241414	0.864458	941	598	847	104	117	496	351.866	481.546	511.471	289.329	336.012	334.806	8.50946	8.75089	8.7997	8.37526	8.47873	8.47308
NDEONHPJ_02101	1	2187705	2188724	-	1020	175.772	-0.294025	0.249175	0.864598	479	157	219	76	77	273	179.111	126.426	132.246	211.433	221.136	184.278	7.45741	7.21277	7.2415	7.57412	7.60691	7.47825
NDEONHPJ_02277	1	2362494	2362943	-	450	20.3	0.154763	0.298311	0.864738	85	36	25	2	11	13	31.7838	28.9894	15.0965	5.56402	31.5908	8.77516	4.57185	4.49716	4.15577	3.99382	4.48525	3.95335
NDEONHPJ_02392	1	2467033	2467437	-	405	484.972	-0.224468	0.273306	0.864878	1577	348	550	259	179	701	589.684	280.231	332.124	720.54	514.069	473.184	9.04849	8.50352	8.61771	9.20518	8.93807	8.87613
NDEONHPJ_00007	1	7586	9517	-	1932	260.53	-0.306002	0.244421	0.865018	697	214	363	117	96	459	260.627	172.326	219.202	325.495	275.702	309.831	8.01308	7.72064	7.88597	8.17719	8.053	8.14521
NDEONHPJ_00876	1	921470	922948	+	1479	972.801	0.316723	0.240282	0.865157	2982	1413	1912	267	226	1537	1115.05	1137.83	1154.58	742.796	649.048	1037.49	10.0216	10.0374	10.0492	9.71612	9.62241	9.96471
NDEONHPJ_02120	1	2203301	2203642	-	342	155.885	-0.232019	0.270065	0.865296	331	153	227	83	73	164	123.77	123.205	137.077	230.907	209.648	110.702	7.09144	7.09073	7.16419	7.54255	7.46806	7.01778
NDEONHPJ_02234	1	2319775	2320104	-	330	8.18066	-0.141078	0.30179	0.865434	22	5	3	5	5	10	8.2264	4.02631	1.81159	13.91	14.3595	6.75012	2.86387	2.65952	2.51788	2.97975	2.98775	2.78968
NDEONHPJ_02666	1	2744699	2745469	+	771	125.584	0.197676	0.281791	0.865572	309	211	277	33	18	233	115.544	169.91	167.27	91.8063	51.6941	157.278	6.89062	7.17638	7.16586	6.75385	6.46797	7.11782
NDEONHPJ_02170	1	2253184	2254272	+	1089	87.7093	0.265926	0.257795	0.86571	272	144	149	29	21	115	101.708	115.958	89.9754	80.6782	60.3098	77.6264	6.55723	6.64959	6.46881	6.40016	6.24186	6.3683
NDEONHPJ_02173	1	2255683	2256033	-	351	23.9558	-0.157832	0.295666	0.865848	39	27	24	13	16	16	14.5832	21.7421	14.4927	36.1661	45.9503	10.8002	4.20131	4.40822	4.20824	4.64172	4.77934	4.09394
NDEONHPJ_03484	1	3640127	3641212	-	1086	425.556	0.279109	0.252906	0.865986	1470	600	758	94	118	685	549.673	483.157	457.727	261.509	338.884	462.383	8.92198	8.81884	8.77703	8.38571	8.55782	8.7848
NDEONHPJ_00076	1	82143	83819	+	1677	7144.17	0.177693	0.288209	0.866123	33265	8450	10942	1318	1104	15077	12438.7	6804.46	6607.46	3666.69	3170.57	10177.2	13.2051	12.7055	12.6826	12.2569	12.162	13.0329
NDEONHPJ_03313	1	3455498	3456394	-	897	117.932	-0.189818	0.283809	0.86626	334	105	120	54	71	106	124.892	84.5525	72.4634	150.228	203.905	71.5513	6.87598	6.6048	6.504	6.99697	7.22835	6.49743
NDEONHPJ_01836	1	1929098	1929841	-	744	53.6993	-0.187286	0.284451	0.866396	87	46	95	30	26	55	32.5317	37.042	57.3669	83.4602	74.6693	37.1257	5.38306	5.46786	5.73912	5.96278	5.8865	5.46645
NDEONHPJ_01653	1	1738648	1739256	-	609	359.133	-0.315407	0.239252	0.866533	837	394	440	162	166	491	312.977	317.273	265.699	450.685	476.735	331.431	8.37201	8.38263	8.25486	8.64622	8.69004	8.4147
NDEONHPJ_02970	1	3078941	3079885	+	945	52.4494	0.225709	0.270328	0.866669	179	73	101	17	10	77	66.933	58.7841	60.99	47.2941	28.719	51.9759	5.88321	5.78951	5.81577	5.66102	5.44385	5.70937
NDEONHPJ_02820	1	2924649	2925437	+	789	66.5653	-0.198611	0.279097	0.866805	179	65	79	16	25	172	66.933	52.342	47.7051	44.5121	71.7974	116.102	6.03651	5.87781	5.81846	5.81724	6.07409	6.44091
NDEONHPJ_02362	1	2437547	2438044	-	498	58.539	-0.175967	0.286967	0.866941	128	49	80	33	33	43	47.8627	39.4578	48.3089	91.8063	94.7725	29.0255	5.67252	5.56088	5.68011	6.0861	6.10693	5.39187
NDEONHPJ_00117	1	129872	132310	+	2439	677.512	-0.255729	0.258926	0.867076	1607	650	949	341	319	745	600.901	523.42	573.065	948.665	916.135	502.884	9.29367	9.19259	9.25853	9.64918	9.62068	9.1636
NDEONHPJ_01497	1	1597887	1598576	-	690	102.177	-0.229661	0.267713	0.867211	274	89	128	54	44	126	102.456	71.6683	77.2943	150.228	126.363	85.0516	6.65169	6.4129	6.45883	6.914	6.78881	6.5227
NDEONHPJ_03622	1	3783387	3783875	-	489	128.57	-0.218591	0.271491	0.867346	304	133	157	66	64	131	113.674	107.1	94.8063	183.613	183.801	88.4266	6.8874	6.84748	6.76402	7.22733	7.22734	6.71916
NDEONHPJ_00768	1	797168	799228	-	2061	1268.62	-0.394387	0.210383	0.86748	3227	1178	1628	538	502	2274	1206.66	948.598	983.087	1496.72	1441.69	1534.98	10.2606	10.0822	10.1078	10.4278	10.3982	10.4492
NDEONHPJ_00674	1	696793	697503	-	711	310.062	-0.284617	0.248432	0.867615	887	252	403	140	120	516	331.674	202.926	243.356	389.481	344.627	348.306	8.31408	7.9609	8.08513	8.43317	8.33986	8.35142
NDEONHPJ_02285	1	2369431	2369943	-	513	10.0803	0.144866	0.296766	0.867749	45	13	20	0	5	10	16.8267	10.4684	12.0772	0	14.3595	6.75012	3.59405	3.36715	3.4262	3.09932	3.45227	3.22088
NDEONHPJ_03291	1	3429950	3430357	+	408	70.0552	-0.198882	0.2778	0.867882	140	69	101	27	44	74	52.3498	55.563	60.99	75.1142	126.363	49.9509	5.89416	5.93675	5.99513	6.12562	6.48302	5.8695
NDEONHPJ_03401	1	3552098	3553012	-	915	181.621	-0.301388	0.242133	0.868016	416	162	284	83	61	335	155.554	130.452	171.497	230.907	175.186	226.129	7.38021	7.26123	7.45097	7.6654	7.46741	7.65883
NDEONHPJ_02213	1	2292759	2293148	+	390	622.275	-0.297049	0.243542	0.868149	1730	578	743	303	247	919	646.894	465.441	448.669	842.948	709.358	620.336	9.29778	9.05308	9.02654	9.50434	9.36757	9.26541
NDEONHPJ_02812	1	2918960	2919889	-	930	12.9017	0.159247	0.291018	0.868282	44	18	30	4	2	17	16.4528	14.4947	18.1159	11.128	5.74379	11.4752	3.84142	3.77473	3.88465	3.69127	3.5701	3.67751
NDEONHPJ_03211	1	3343116	3343916	-	801	634.481	0.282585	0.248051	0.868415	1765	921	1349	165	151	1034	659.982	741.646	814.61	459.031	433.656	697.963	9.32766	9.41874	9.49408	9.06381	9.02535	9.37107
NDEONHPJ_00126	1	140214	140717	-	504	70.104	-0.205968	0.274272	0.868547	160	82	75	43	25	86	59.8284	66.0314	45.2896	119.626	71.7974	58.0511	5.98911	6.056	5.81808	6.45088	6.10638	5.97151
NDEONHPJ_00006	1	6778	7335	-	558	511.68	-0.214869	0.270935	0.86868	1383	484	602	244	273	499	517.142	389.747	363.525	678.81	784.027	336.831	8.97859	8.77152	8.72314	9.18602	9.2984	8.67258
NDEONHPJ_02141	1	2223782	2224090	+	309	156.572	-0.190025	0.279454	0.868812	365	138	219	96	72	127	136.484	111.126	132.246	267.073	206.776	85.7266	7.14824	7.01197	7.12673	7.6326	7.44128	6.85504
NDEONHPJ_00393	1	418281	419099	+	819	591.658	0.264094	0.253731	0.868943	2046	886	972	155	135	986	765.056	713.462	586.954	431.211	387.706	665.562	9.39775	9.34101	9.18876	8.96701	8.89551	9.28617
NDEONHPJ_03146	1	3272247	3272561	-	315	12.3513	-0.151633	0.29242	0.869075	25	13	16	5	2	37	9.34819	10.4684	9.66179	13.91	5.74379	24.9755	3.49295	3.54573	3.51222	3.64219	3.4552	3.97123
NDEONHPJ_01438	1	1537179	1537553	+	375	28.7836	-0.14331	0.295199	0.869206	51	17	42	22	16	11	19.0703	13.6894	25.3622	61.2042	45.9503	7.42514	4.45895	4.32358	4.619	5.10904	4.9164	4.10798
NDEONHPJ_00840	1	882471	883400	+	930	416.181	-0.356875	0.221517	0.869337	818	417	658	184	160	721	305.873	335.794	397.341	511.889	459.503	486.684	8.46458	8.53233	8.6558	8.84763	8.76453	8.81176
NDEONHPJ_00830	1	870245	870667	-	423	286.142	-0.262709	0.253904	0.869467	575	307	433	80	132	580	215.008	247.215	261.472	222.561	379.09	391.507	7.93591	8.03685	8.07747	7.96921	8.35542	8.38913
NDEONHPJ_02019	1	2119633	2121102	-	1470	1075.89	-0.272916	0.250263	0.869598	2626	1036	1472	462	553	1299	981.933	834.251	888.885	1285.29	1588.16	876.841	9.98527	9.86454	9.91085	10.1937	10.3655	9.90084
NDEONHPJ_00231	1	251117	251323	-	207	285.694	-0.215233	0.269903	0.869728	557	309	416	163	127	278	208.278	248.826	251.206	453.467	364.731	187.653	7.89812	8.02657	8.03323	8.48528	8.31121	7.8282
NDEONHPJ_02458	1	2545023	2545712	-	690	67.0791	-0.18947	0.278529	0.869858	154	67	81	34	37	61	57.5848	53.9525	48.9128	94.5883	106.26	41.1758	5.91998	5.88164	5.82012	6.2338	6.31183	5.72391
NDEONHPJ_03147	1	3272573	3273700	-	1128	55.4364	-0.196994	0.275747	0.869988	119	53	89	20	14	142	44.4974	42.6789	53.7437	55.6402	40.2065	95.8518	5.63067	5.61138	5.7529	5.7727	5.60838	6.16565
NDEONHPJ_01883	1	1979921	1981336	+	1416	23.4684	0.161209	0.287969	0.870117	43	45	55	5	9	23	16.0789	36.2368	33.2124	13.91	25.8471	15.5253	4.33314	4.78426	4.73535	4.35406	4.56613	4.32903
NDEONHPJ_02259	1	2347087	2347689	-	603	22.1278	0.177825	0.282083	0.870246	63	35	47	8	4	28	23.5574	28.1842	28.3815	22.2561	11.4876	18.9003	4.51333	4.60947	4.61734	4.48266	4.28733	4.3999
NDEONHPJ_00853	1	900204	900710	-	507	56.646	-0.187736	0.278582	0.870375	126	51	78	37	22	57	47.1149	41.0683	47.1012	102.934	63.1817	38.4757	5.65542	5.57671	5.65707	6.16101	5.83337	5.53657
NDEONHPJ_02002	1	2103201	2103503	+	303	87.3074	-0.172606	0.283721	0.870504	92	117	131	42	48	91	34.4013	94.2156	79.1059	116.844	137.851	61.4261	5.81315	6.44344	6.32105	6.5794	6.69913	6.15477
NDEONHPJ_01828	1	1922037	1922282	-	246	25.6168	0.156949	0.288762	0.870632	44	46	66	5	11	22	16.4528	37.042	39.8549	13.91	31.5908	14.8503	4.40933	4.86233	4.91711	4.43244	4.73134	4.37791
NDEONHPJ_01981	1	2077819	2078961	+	1143	768.881	-0.333213	0.228241	0.87076	1974	678	1057	341	338	1143	738.133	545.967	638.282	948.665	970.701	771.539	9.54404	9.32301	9.43524	9.73811	9.7563	9.57794
NDEONHPJ_01779	1	1872035	1872493	+	459	33.2914	-0.170276	0.283754	0.870888	57	36	44	16	20	31	21.3139	28.9894	26.5699	44.5121	57.4379	20.9254	4.73369	4.90828	4.85803	5.12977	5.28197	4.73532
NDEONHPJ_01094	1	1166428	1166997	+	570	2022.1	-0.31273	0.234814	0.871016	5725	1747	2549	790	806	3753	2140.73	1406.79	1539.24	2197.79	2314.75	2533.32	11.0144	10.7004	10.7649	11.0346	11.0755	11.1487
NDEONHPJ_01988	1	2084467	2086614	-	2148	233.509	0.294078	0.241116	0.871143	736	382	386	58	70	330	275.211	307.61	233.091	161.356	201.033	222.754	7.98515	8.07102	7.85823	7.6129	7.75569	7.82466
NDEONHPJ_02386	1	2463137	2463820	-	684	151.921	0.241485	0.25892	0.87127	365	259	299	58	42	154	136.484	208.563	180.555	161.356	120.62	103.952	7.15619	7.47342	7.36292	7.27432	7.08347	6.97198
NDEONHPJ_03745	2	12458	13324	-	867	307.174	0.153292	0.288993	0.871397	1354	428	488	35	39	723	506.298	344.652	294.685	97.3703	112.004	488.034	8.59542	8.27774	8.15677	7.48656	7.55594	8.56246
NDEONHPJ_02798	1	2903258	2904478	-	1221	73.1202	0.233371	0.261639	0.871524	267	88	143	21	18	106	99.8386	70.863	86.3522	58.4222	51.6941	71.5513	6.41616	6.16981	6.30714	6.06472	6.00334	6.17613
NDEONHPJ_03715	1	3889710	3890075	+	366	56.4841	-0.223767	0.264887	0.87165	157	49	70	24	24	93	58.7066	39.4578	42.2703	66.7682	68.9255	62.7761	5.82764	5.58274	5.61876	5.89625	5.91498	5.87181
NDEONHPJ_02983	1	3095756	3095944	-	189	12.8169	-0.133059	0.295776	0.871776	21	8	15	15	2	9	7.85248	6.44209	9.05793	41.7301	5.74379	6.07511	3.25879	3.21389	3.31996	4.00386	3.25901	3.18982
NDEONHPJ_02264	1	2350540	2352219	-	1680	45.2381	0.20508	0.271188	0.871902	138	67	95	12	9	73	51.602	53.9525	57.3669	33.3841	25.8471	49.2759	5.59247	5.61843	5.66214	5.36296	5.26471	5.56002
NDEONHPJ_00376	1	396019	398088	-	2070	913.511	-0.259686	0.252525	0.872028	2113	831	1412	322	290	2134	790.109	669.172	852.653	895.807	832.85	1440.48	9.70876	9.58779	9.76626	9.80393	9.74924	10.1869
NDEONHPJ_02837	1	2945362	2945832	+	471	43.9624	-0.166398	0.284309	0.872153	115	40	43	27	22	36	43.0017	32.2105	25.9661	75.1142	63.1817	24.3004	5.3757	5.20263	5.08167	5.70531	5.58848	5.0509
NDEONHPJ_03470	1	3625093	3626100	-	1008	2219.74	0.225123	0.264172	0.872278	6043	3388	4565	475	510	4130	2259.64	2728.23	2756.63	1321.45	1464.67	2787.8	11.1083	11.2582	11.2667	10.7176	10.7884	11.2758
NDEONHPJ_03651	1	3822070	3823422	-	1353	2253.54	-0.335761	0.2264	0.872403	5572	2163	3016	986	1050	3135	2083.52	1741.78	1821.25	2743.06	3015.49	2116.16	11.0665	10.9329	10.9656	11.2816	11.3583	11.0784
NDEONHPJ_01618	1	1704494	1705672	+	1179	114.786	0.265394	0.250132	0.872528	325	159	253	34	28	165	121.526	128.037	152.777	94.5883	80.4131	111.377	6.88013	6.91691	7.04869	6.71831	6.62717	6.81744
NDEONHPJ_01947	1	2048663	2049514	-	852	483.921	0.329232	0.228133	0.872653	1301	784	951	126	143	667	486.48	631.325	574.273	350.533	410.681	450.233	8.91409	9.11625	9.04225	8.6833	8.79128	8.85575
NDEONHPJ_02697	1	2786636	2788750	+	2115	504.838	-0.324773	0.229628	0.872777	1270	481	668	190	245	787	474.888	387.331	403.38	528.582	703.614	531.235	8.92161	8.77257	8.80126	9.00224	9.22556	9.00716
NDEONHPJ_02083	1	2177338	2177940	-	603	7.03012	0.134065	0.294255	0.872901	27	11	14	1	3	5	10.096	8.85788	8.45406	2.78201	8.61569	3.37506	2.97013	2.90682	2.89417	2.72015	2.87467	2.659
NDEONHPJ_01327	1	1412611	1413909	+	1299	245.001	0.300908	0.237423	0.873024	629	385	512	65	75	325	235.2	310.026	309.177	180.831	215.392	219.379	7.89853	8.10908	8.10763	7.72287	7.83889	7.84774
NDEONHPJ_01432	1	1532062	1533081	+	1020	73.944	0.179889	0.278493	0.873148	156	150	145	11	23	119	58.3327	120.789	87.56	30.6021	66.0536	80.3265	6.02794	6.54561	6.30657	5.76632	6.11934	6.24465
NDEONHPJ_01550	1	1636851	1637273	-	423	52.3578	-0.163036	0.283953	0.873271	101	53	67	30	30	35	37.7667	42.6789	40.4587	83.4602	86.1569	23.6254	5.4269	5.50639	5.47211	5.91981	5.94019	5.18449
NDEONHPJ_01377	1	1466771	1467151	+	381	225.297	0.21001	0.267971	0.873394	585	348	490	50	47	419	218.748	280.231	295.892	139.1	134.979	282.83	7.77509	7.9636	8.00737	7.48131	7.46449	7.97135
NDEONHPJ_00682	1	705465	706583	-	1119	192.61	-0.306676	0.235036	0.873517	471	178	270	77	90	297	176.12	143.337	163.043	214.215	258.471	200.479	7.51175	7.3706	7.45732	7.65184	7.78927	7.60697
NDEONHPJ_02978	1	3089788	3090354	+	567	321.762	-0.199114	0.271481	0.87364	753	316	431	187	148	280	281.567	254.463	260.264	520.236	425.041	189.003	8.19597	8.12326	8.13891	8.67022	8.50664	7.91882
NDEONHPJ_03319	1	3461745	3462992	-	1248	29.0171	0.191441	0.274071	0.873762	89	41	61	7	9	38	33.2795	33.0157	36.8356	19.4741	25.8471	25.6505	4.95097	4.942	5.01085	4.719	4.82184	4.8004
NDEONHPJ_03453	1	3606997	3607902	-	906	91.1629	-0.213216	0.266642	0.873884	190	79	149	46	43	105	71.0462	63.6157	89.9754	127.972	123.492	70.8763	6.31036	6.24502	6.47261	6.70787	6.68152	6.31173
NDEONHPJ_02598	1	2675792	2676706	-	915	6.69526	0.132909	0.293424	0.874006	19	13	18	1	1	9	7.10462	10.4684	10.8695	2.78201	2.8719	6.07511	2.83759	2.96816	2.99068	2.72397	2.72846	2.79285
NDEONHPJ_01989	1	2086945	2087565	-	621	80.4125	-0.193306	0.272947	0.874128	227	69	91	40	41	86	84.8815	55.563	54.9514	111.28	117.748	58.0511	6.33137	6.05249	6.04232	6.50268	6.54176	6.07735
NDEONHPJ_01278	1	1367983	1368786	+	804	152.349	0.225317	0.261626	0.874249	389	249	311	54	27	226	145.458	200.51	187.801	150.228	77.5412	152.553	7.20462	7.44493	7.39541	7.22798	6.83955	7.23935
NDEONHPJ_01195	1	1284878	1285027	+	150	28.6381	-0.142793	0.289423	0.87437	92	20	17	16	18	22	34.4013	16.1052	10.2657	44.5121	51.6941	14.8503	4.84254	4.42746	4.23898	4.93365	5.02344	4.38643
NDEONHPJ_03239	1	3380057	3380650	+	594	372.611	0.281034	0.242666	0.874491	1059	513	813	94	97	586	395.989	413.099	490.94	261.509	278.574	395.557	8.57836	8.61059	8.74728	8.28493	8.32721	8.57728
NDEONHPJ_02577	1	2662284	2663258	-	975	26.922	0.182611	0.275636	0.874612	75	42	58	6	8	37	28.0446	33.821	35.024	16.692	22.9752	24.9755	4.78522	4.89263	4.91772	4.59337	4.70089	4.72064
NDEONHPJ_00548	1	554969	555349	-	381	62.865	0.194339	0.271673	0.874732	125	104	150	16	21	76	46.7409	83.7472	90.5793	44.5121	60.3098	51.3009	5.76693	6.15872	6.21951	5.77727	5.93466	5.82885
NDEONHPJ_00085	1	93593	94807	-	1215	103.513	-0.260024	0.249279	0.874853	267	101	133	35	49	180	99.8386	81.3314	80.3136	97.3703	140.723	121.502	6.65426	6.51656	6.50648	6.63994	6.88705	6.79588
NDEONHPJ_00965	1	1026527	1027327	-	801	290.54	0.307304	0.233082	0.874973	776	415	642	94	74	381	290.168	334.184	387.679	261.509	212.52	257.18	8.17393	8.2814	8.39897	8.09973	7.9601	8.08467
NDEONHPJ_02824	1	2929546	2929887	-	342	63.1111	-0.250047	0.251966	0.875093	144	66	87	27	25	107	53.8455	53.1473	52.536	75.1142	71.7974	72.2263	5.86145	5.85681	5.84776	6.07004	6.0416	6.05922
NDEONHPJ_02135	1	2218540	2218782	-	243	143.169	0.253978	0.25061	0.875212	422	230	264	38	34	227	157.797	185.21	159.42	105.716	97.6444	153.228	7.22762	7.34747	7.23463	6.96304	6.91766	7.20505
NDEONHPJ_01772	1	1864893	1865705	-	813	14.6993	0.15045	0.285373	0.875332	47	23	35	3	2	25	17.5746	18.521	21.1352	8.34602	5.74379	16.8753	4.01047	4.03012	4.1031	3.79371	3.73761	3.98672
NDEONHPJ_01621	1	1708404	1709846	+	1443	397.651	0.250126	0.25188	0.875451	998	658	799	95	104	648	373.18	529.862	482.486	264.291	298.677	437.408	8.57431	8.84695	8.77249	8.33839	8.4197	8.69544
NDEONHPJ_01299	1	1385263	1386165	-	903	145.253	-0.224774	0.260009	0.87557	271	173	203	61	77	174	101.334	139.31	122.584	169.702	221.136	117.452	6.90606	7.12845	7.03755	7.26541	7.46231	7.0083
NDEONHPJ_02517	1	2597009	2598202	+	1194	28.4551	0.180165	0.274693	0.875688	99	43	53	7	6	45	37.0188	34.6262	32.0047	19.4741	17.2314	30.3756	5.00808	4.96003	4.91532	4.7075	4.67181	4.88436
NDEONHPJ_02803	1	2908919	2910115	-	1197	31.0695	0.170827	0.277758	0.875807	77	43	76	14	6	31	28.7924	34.6262	45.8935	38.9481	17.2314	20.9254	4.89918	5.00688	5.18755	5.05108	4.72844	4.73668
NDEONHPJ_01736	1	1830111	1831415	+	1305	32.3338	0.182575	0.273566	0.875925	101	48	59	7	14	33	37.7667	38.6526	35.6278	19.4741	40.2065	22.2754	5.10555	5.1146	5.06634	4.81037	5.11273	4.80653
NDEONHPJ_01038	1	1100777	1101268	-	492	208.496	-0.265375	0.24583	0.876043	484	221	273	89	104	268	180.981	177.963	164.854	247.599	298.677	180.903	7.58382	7.57296	7.51835	7.81131	7.95394	7.58428
NDEONHPJ_03516	1	3673771	3675363	-	1593	2206.91	0.3377	0.221621	0.876161	8006	2939	3872	589	629	3108	2993.66	2366.66	2338.15	1638.6	1806.42	2097.94	11.3419	11.1525	11.1431	10.8765	10.9473	11.059
NDEONHPJ_00523	1	533942	535135	-	1194	569.359	-0.237023	0.255227	0.876279	1287	562	831	270	284	613	481.245	452.557	501.809	751.142	815.618	413.783	9.00681	8.96247	9.0381	9.34848	9.41493	8.89802
NDEONHPJ_02406	1	2480010	2482688	-	2679	265.561	-0.292788	0.236549	0.876396	538	312	361	135	94	411	201.173	251.242	217.994	375.571	269.958	277.43	7.83785	7.99892	7.89561	8.30128	8.05131	8.07305
NDEONHPJ_00573	1	584359	584973	-	615	152.329	-0.214171	0.262806	0.876513	407	133	198	67	81	172	152.188	107.1	119.565	186.395	232.624	116.102	7.22464	6.98094	7.05315	7.36592	7.53273	7.0336
NDEONHPJ_00133	1	146296	147261	-	966	83.6439	-0.267443	0.244983	0.87663	181	93	114	34	36	137	67.6809	74.8893	68.8402	94.5883	103.388	92.4767	6.22923	6.29902	6.24243	6.45002	6.50818	6.44423
NDEONHPJ_00107	1	117200	117871	-	672	106.713	-0.20786	0.264848	0.876747	252	95	155	64	40	123	94.2297	76.4998	93.5986	178.049	114.876	83.0265	6.62047	6.48446	6.61658	7.07122	6.75414	6.53617
NDEONHPJ_00459	1	469776	472142	-	2367	1474.95	0.189822	0.270877	0.876864	4295	2320	2821	289	286	3032	1606.02	1868.21	1703.49	804	821.362	2046.64	10.5615	10.683	10.6084	10.06	10.0743	10.7582
NDEONHPJ_02205	1	2287183	2287842	+	660	22.8734	0.152948	0.283206	0.87698	43	47	53	4	6	34	16.0789	37.8473	32.0047	11.128	17.2314	22.9504	4.33125	4.80845	4.70855	4.29699	4.41468	4.51547
NDEONHPJ_00473	1	483000	484088	-	1089	1191.14	0.219375	0.260917	0.877096	4158	1629	2114	286	248	2216	1554.79	1311.77	1276.56	795.654	712.23	1495.83	10.41	10.2731	10.2517	9.90335	9.82847	10.3783
NDEONHPJ_02515	1	2595128	2596144	+	1017	13.7544	0.14632	0.285257	0.877212	47	25	26	1	4	22	17.5746	20.1315	15.7004	2.78201	11.4876	14.8503	3.94268	4.00185	3.88289	3.57913	3.78111	3.85673
NDEONHPJ_01810	1	1904297	1905844	+	1548	44.7117	0.181796	0.273321	0.877327	154	72	66	9	20	45	57.5848	57.9788	39.8549	25.0381	57.4379	30.3756	5.6389	5.63665	5.39522	5.21224	5.60307	5.24074
NDEONHPJ_03030	1	3152375	3153247	-	873	32.0576	-0.193041	0.269435	0.877443	76	29	45	16	12	51	28.4185	23.3526	27.1738	44.5121	34.4627	34.4256	4.9064	4.80709	4.88317	5.14181	5.00791	5.02064
NDEONHPJ_01751	1	1845624	1846559	-	936	58.3078	-0.228535	0.25758	0.877558	132	63	75	25	27	85	49.3584	50.7315	45.2896	69.5502	77.5412	57.376	5.73685	5.75733	5.68633	5.94721	6.01429	5.8354
NDEONHPJ_00566	1	578660	579172	-	513	393.456	-0.258365	0.24748	0.877673	815	412	590	189	183	469	304.751	331.768	356.278	525.8	525.557	316.581	8.41475	8.47706	8.52918	8.82554	8.82494	8.4429
NDEONHPJ_00397	1	421232	421519	+	288	653.23	-0.292517	0.236075	0.877788	1210	791	940	249	233	1334	452.452	636.962	567.63	692.72	669.152	900.466	9.06961	9.32057	9.23385	9.38412	9.35776	9.59446
NDEONHPJ_01697	1	1786955	1789384	+	2430	98.0566	0.178018	0.274255	0.877902	259	166	203	22	15	194	96.8472	133.673	122.584	61.2042	43.0784	130.952	6.58854	6.824	6.76022	6.32661	6.16892	6.80961
NDEONHPJ_03749	2	14878	16788	-	1911	2542.17	0.364561	0.211691	0.878017	7890	3748	4856	711	653	3702	2950.29	3018.12	2932.35	1978.01	1875.35	2498.9	11.4201	11.4382	11.4151	11.1148	11.0764	11.2895
NDEONHPJ_02751	1	2846137	2846616	+	480	797.149	-0.266518	0.244057	0.878131	1871	764	1179	268	273	1817	699.618	615.22	711.953	745.578	784.027	1226.5	9.52569	9.43163	9.53892	9.57428	9.612	9.97134
NDEONHPJ_02306	1	2387434	2387673	+	240	14.4938	0.141046	0.285076	0.878245	28	27	38	5	2	18	10.47	21.7421	22.9467	13.91	5.74379	12.1502	3.71834	4.06045	4.09845	3.85069	3.6715	3.78712
NDEONHPJ_00957	1	1018408	1019052	-	645	262.997	-0.23357	0.254333	0.878358	645	271	335	120	133	297	241.183	218.226	202.294	333.841	381.962	200.479	7.95417	7.88227	7.82791	8.19568	8.30078	7.8219
NDEONHPJ_00579	1	589961	591862	-	1902	1786.65	-0.2098	0.261871	0.878472	4917	1593	2309	558	544	4577	1838.6	1282.78	1394.32	1552.36	1562.31	3089.53	10.8006	10.5302	10.5906	10.6712	10.676	11.2278
NDEONHPJ_03773	2	40567	40851	+	285	10.6469	-0.139838	0.285011	0.878585	22	7	17	3	6	21	8.2264	5.63683	10.2657	8.34602	17.2314	14.1753	3.26004	3.16392	3.34795	3.2997	3.50271	3.48661
NDEONHPJ_03084	1	3206640	3208088	-	1449	1003.8	-0.264738	0.243579	0.878699	1768	1133	1609	502	405	1360	661.104	912.361	971.614	1396.57	1163.12	918.017	9.64959	9.88408	9.93187	10.2181	10.0709	9.8887
NDEONHPJ_00448	1	458900	459985	+	1086	221.133	0.2093	0.261916	0.878811	802	306	378	42	59	394	299.89	246.41	228.26	116.844	169.442	265.955	8.00948	7.85415	7.79656	7.36936	7.59211	7.91331
NDEONHPJ_01842	1	1938842	1939216	+	375	51.6658	-0.146586	0.282676	0.878924	137	46	48	30	31	30	51.2281	37.042	28.9854	83.4602	89.0288	20.2504	5.59706	5.39405	5.25299	5.8921	5.93603	5.08306
NDEONHPJ_00020	1	23689	24288	+	600	270.814	-0.19289	0.26718	0.879037	475	309	411	154	122	254	177.616	248.826	248.187	428.429	350.371	171.453	7.74477	7.98529	7.98327	8.40114	8.24037	7.7234
NDEONHPJ_02756	1	2853248	2853760	-	513	147.748	0.255308	0.246485	0.879149	439	227	264	55	45	145	164.154	182.794	159.42	153.01	129.235	97.8768	7.27647	7.35633	7.25397	7.22117	7.10947	6.91625
NDEONHPJ_00312	1	332510	333397	+	888	67.5262	-0.177563	0.272008	0.879261	148	80	73	40	30	65	55.3413	64.4209	44.0819	111.28	86.1569	43.8758	5.90093	6.00133	5.7671	6.35226	6.17812	5.76599
NDEONHPJ_02935	1	3043691	3044071	+	381	229.782	-0.332582	0.220644	0.879373	531	221	333	89	102	386	198.555	177.963	201.086	247.599	292.933	260.555	7.72737	7.65251	7.737	7.8873	8.01099	7.92899
NDEONHPJ_03603	1	3764413	3765303	-	891	40.0024	0.159678	0.277524	0.879485	88	84	77	12	5	67	32.9056	67.642	46.4974	33.3841	14.3595	45.2258	5.19171	5.66377	5.40793	5.22499	4.94683	5.38917
NDEONHPJ_03156	1	3283706	3284518	-	813	265.391	0.217479	0.258389	0.879596	904	366	488	64	56	483	338.03	294.726	294.685	178.049	160.826	326.031	8.22491	8.11657	8.11683	7.76782	7.70621	8.19532
NDEONHPJ_00800	1	832650	833663	-	1014	429.156	-0.35192	0.213859	0.879707	1062	419	566	195	159	740	397.111	337.405	341.786	542.492	456.631	499.509	8.67736	8.55885	8.56758	8.91442	8.78192	8.8533
NDEONHPJ_00527	1	537357	537779	+	423	239.762	0.167129	0.274627	0.879818	694	370	496	47	35	519	259.506	297.947	299.515	130.754	100.516	350.331	7.93057	8.03697	8.04194	7.47593	7.33604	8.16781
NDEONHPJ_00762	1	789537	789971	-	435	130.72	0.24062	0.250249	0.879929	367	214	244	30	37	204	137.231	172.326	147.342	83.4602	106.26	137.703	7.05985	7.22949	7.11194	6.75257	6.8923	7.06186
NDEONHPJ_00708	1	730505	731980	+	1476	486.415	-0.31131	0.226805	0.88004	1260	422	696	189	187	925	471.149	339.82	420.288	525.8	537.044	624.386	8.89183	8.65506	8.80657	8.97435	8.99038	9.11167
NDEONHPJ_00392	1	417969	418154	+	186	214.075	-0.152453	0.278578	0.880151	311	269	294	161	79	147	116.291	216.615	177.535	447.903	226.88	99.2268	7.24073	7.67932	7.53209	8.25576	7.70868	7.14705
NDEONHPJ_03714	1	3888565	3889521	+	957	169.268	0.219304	0.256541	0.880261	384	286	356	60	35	236	143.588	230.305	214.975	166.92	100.516	159.303	7.27056	7.62372	7.57089	7.3793	7.06563	7.34559
NDEONHPJ_02847	1	2955360	2956706	+	1347	20.2698	0.157691	0.27678	0.880371	54	35	38	6	7	20	20.1921	28.1842	22.9467	16.692	20.1033	13.5002	4.33507	4.51418	4.40293	4.27016	4.33335	4.15225
NDEONHPJ_02114	1	2199270	2200229	-	960	212.326	-0.231824	0.252347	0.880481	545	184	303	85	112	268	203.79	148.168	182.97	236.471	321.652	180.903	7.68032	7.45672	7.60199	7.78712	8.02156	7.59406
NDEONHPJ_02478	1	2566650	2567627	-	978	294.749	0.244603	0.247806	0.880591	1086	400	490	76	73	479	406.085	322.105	295.892	211.433	209.648	323.331	8.4436	8.25977	8.19545	7.96402	7.95899	8.26287
NDEONHPJ_01832	1	1925235	1926239	+	1005	50.4712	0.202731	0.261503	0.8807	151	63	110	13	19	57	56.463	50.7315	66.4248	36.1661	54.566	38.4757	5.72821	5.65609	5.83745	5.4906	5.69466	5.48849
NDEONHPJ_00023	1	27158	27301	+	144	191.532	0.254921	0.244374	0.880809	448	289	434	60	55	240	167.519	232.721	262.076	166.92	157.954	162.003	7.4747	7.71932	7.81335	7.47856	7.44264	7.45182
NDEONHPJ_01961	1	2059174	2059398	-	225	16.8002	-0.121932	0.287896	0.880918	22	17	17	9	14	5	8.2264	13.6894	10.2657	25.0381	40.2065	3.37506	3.53494	3.75812	3.63293	3.99065	4.25159	3.33485
NDEONHPJ_01890	1	1987277	1988062	-	786	5.40788	0.112754	0.290873	0.881027	14	18	11	0	0	9	5.23498	14.4947	6.64248	0	0	6.07511	2.52951	2.8857	2.59776	2.39957	2.40268	2.57172
NDEONHPJ_01199	1	1288453	1289103	-	651	230.432	-0.321725	0.222104	0.881136	501	253	320	101	80	426	187.338	203.731	193.236	280.983	229.752	287.555	7.68796	7.74916	7.71083	7.9837	7.83653	8.00846
NDEONHPJ_01537	1	1624034	1624216	+	183	37.4142	-0.143624	0.280223	0.881245	78	22	63	24	19	27	29.1663	17.7158	38.0433	66.7682	54.566	18.2253	4.98564	4.7474	5.14872	5.46767	5.33406	4.75225
NDEONHPJ_02650	1	2725324	2726910	-	1587	74.8376	0.171664	0.271014	0.881353	209	115	164	12	16	148	78.1508	92.6051	99.0333	33.3841	45.9503	99.9018	6.2444	6.36294	6.41429	5.82143	5.95601	6.41995
NDEONHPJ_02000	1	2100388	2102172	-	1785	88.2635	-0.204431	0.260223	0.881461	197	92	122	25	53	128	73.6637	74.0841	73.6711	69.5502	152.21	86.4016	6.31211	6.31866	6.3137	6.29348	6.81339	6.42222
NDEONHPJ_00975	1	1033916	1034839	-	924	168.884	-0.261254	0.241609	0.881569	428	153	246	74	53	331	160.041	123.205	148.55	205.869	152.21	223.429	7.34906	7.16829	7.29584	7.52855	7.31778	7.60102
NDEONHPJ_03300	1	3437188	3439482	+	2295	1786.19	0.198954	0.261972	0.881677	5053	2919	3260	385	379	3480	1889.46	2350.56	1968.59	1071.07	1088.45	2349.04	10.8219	10.9974	10.8543	10.4068	10.4178	10.9969
NDEONHPJ_02278	1	2363069	2363731	+	663	15.2629	0.148795	0.278131	0.881784	54	21	29	4	5	17	20.1921	16.9105	17.512	11.128	14.3595	11.4752	4.09154	3.99262	4.01164	3.86079	3.92936	3.82574
NDEONHPJ_02175	1	2257086	2257826	+	741	54.2472	-0.177573	0.268579	0.881892	101	57	80	25	30	56	37.7667	45.8999	48.3089	69.5502	86.1569	37.8007	5.48935	5.6133	5.64417	5.86171	6.00204	5.49644
NDEONHPJ_01508	1	1604188	1604592	+	405	15.405	-0.136511	0.281908	0.881999	32	18	12	10	7	16	11.9657	14.4947	7.24634	27.8201	20.1033	10.8002	3.72531	3.81439	3.54762	4.07131	3.92294	3.68946
NDEONHPJ_02140	1	2222741	2223307	+	567	293.628	0.174915	0.26933	0.882106	681	509	597	98	120	177	254.645	409.878	360.505	272.637	344.627	119.477	8.05716	8.42547	8.32304	8.1087	8.28152	7.5619
NDEONHPJ_02034	1	2135468	2136406	-	939	228.563	0.179203	0.267921	0.882212	653	365	445	36	55	454	244.175	293.92	268.718	100.152	157.954	306.456	7.8617	8.00462	7.93503	7.30438	7.56329	8.03845
NDEONHPJ_02182	1	2264932	2266347	+	1416	74.4227	-0.18701	0.265283	0.882319	116	91	113	41	30	91	43.3756	73.2788	68.2364	114.062	86.1569	61.4261	5.83744	6.17385	6.12564	6.46427	6.27178	6.05674
NDEONHPJ_03786	2	49932	50231	+	300	44.2489	-0.18555	0.265729	0.882425	97	44	60	19	24	53	36.271	35.4315	36.2317	52.8582	68.9255	35.7757	5.30733	5.29882	5.30938	5.52489	5.6867	5.30278
NDEONHPJ_02644	1	2719023	2720162	+	1140	9.50729	0.123452	0.285882	0.882532	30	23	17	2	0	17	11.2178	18.521	10.2657	5.56402	0	11.4752	3.38165	3.60207	3.34412	3.22823	3.08758	3.38736
NDEONHPJ_02496	1	2580878	2581267	-	390	11.5675	-0.138263	0.280897	0.882638	23	9	17	5	6	18	8.60033	7.24735	10.2657	13.91	17.2314	12.1502	3.34697	3.30541	3.41978	3.5128	3.58392	3.48904
NDEONHPJ_03218	1	3350521	3351540	+	1020	150.019	0.164049	0.271979	0.882743	569	190	282	35	20	310	212.765	153	170.289	97.3703	57.4379	209.254	7.47034	7.2148	7.29517	6.92775	6.66681	7.45464
NDEONHPJ_03823	2	93051	93908	-	858	237.415	-0.239423	0.247301	0.882849	552	230	345	124	100	285	206.408	185.21	208.332	344.969	287.19	192.379	7.77032	7.69461	7.77753	8.15438	8.01231	7.72073
NDEONHPJ_01984	1	2081581	2082159	-	579	62.2367	0.215542	0.255034	0.882954	164	89	137	21	16	79	61.3241	71.6683	82.7291	58.4222	45.9503	53.326	5.94768	6.05267	6.15648	5.92195	5.799	5.85779
NDEONHPJ_01062	1	1126635	1128008	+	1374	1293.77	0.251176	0.243161	0.88306	3533	1958	2603	355	292	2173	1321.09	1576.7	1571.85	987.613	838.593	1466.8	10.3405	10.4802	10.4779	10.124	10.0097	10.4226
NDEONHPJ_03165	1	3296269	3296856	+	588	58.7493	-0.13992	0.279102	0.883165	127	56	70	33	37	29	47.4888	45.0946	42.2703	91.8063	106.26	19.5754	5.64468	5.61546	5.57374	6.06373	6.16881	5.1836
NDEONHPJ_03310	1	3453188	3455029	+	1842	322.396	-0.203758	0.257948	0.88327	790	316	452	84	116	807	295.403	254.463	272.946	233.689	333.14	544.735	8.24507	8.13727	8.18717	8.08609	8.33395	8.73127
NDEONHPJ_00142	1	154894	155718	-	825	231.978	0.275982	0.234438	0.883374	668	356	447	71	54	345	249.784	286.673	269.926	197.523	155.082	232.879	7.90711	8.0123	7.96616	7.73984	7.58514	7.85406
NDEONHPJ_01742	1	1837534	1838601	+	1068	42.0295	0.16865	0.269108	0.883479	126	78	70	11	7	73	47.1149	62.8104	42.2703	30.6021	20.1033	49.2759	5.4696	5.66002	5.39858	5.24995	5.10297	5.49662
NDEONHPJ_01611	1	1697937	1698173	+	237	76.9297	-0.158332	0.272448	0.883583	143	73	121	46	38	58	53.4716	58.7841	73.0673	127.972	109.132	39.1507	5.96573	6.03111	6.17359	6.55116	6.43345	5.79098
NDEONHPJ_01204	1	1291935	1292567	-	633	92.327	-0.177276	0.266241	0.883688	244	93	101	43	51	90	91.2383	74.8893	60.99	119.626	146.467	60.7511	6.48256	6.34828	6.21527	6.65978	6.80608	6.21412
NDEONHPJ_02726	1	2816978	2817562	+	585	82.962	0.171788	0.267704	0.883792	274	120	142	25	37	55	102.456	96.6314	85.7484	69.5502	106.26	37.1257	6.50143	6.45471	6.37047	6.23993	6.50475	5.86176
NDEONHPJ_03072	1	3194654	3196318	-	1665	166.462	0.294918	0.227873	0.883895	506	239	324	55	42	219	189.207	192.458	195.651	153.01	120.62	147.828	7.47104	7.48263	7.49582	7.31794	7.16801	7.28965
NDEONHPJ_01664	1	1752501	1754021	-	1521	340.323	0.277166	0.233606	0.883999	1240	494	523	101	93	469	463.67	397.799	315.82	280.983	267.086	316.581	8.64516	8.52215	8.34653	8.26628	8.23192	8.34837
NDEONHPJ_03397	1	3547841	3548428	-	588	224.956	0.287499	0.23017	0.884102	620	327	473	71	56	312	231.835	263.321	285.627	197.523	160.826	210.604	7.83015	7.92637	7.9903	7.71722	7.58382	7.75894
NDEONHPJ_00315	1	335216	335776	+	561	696.363	0.271342	0.235363	0.884206	1814	1092	1410	181	184	1092	678.304	879.346	851.445	503.543	528.429	737.113	9.41322	9.61666	9.59102	9.19892	9.23259	9.47722
NDEONHPJ_02595	1	2673699	2674106	-	408	6.32361	0.115304	0.285559	0.884309	28	5	18	1	2	6	10.47	4.02631	10.8695	2.78201	5.74379	4.05007	2.89062	2.59976	2.89453	2.6114	2.69272	2.5955
NDEONHPJ_02254	1	2342431	2343849	+	1419	125.019	0.244362	0.243615	0.884412	404	160	257	31	35	190	151.067	128.842	155.192	86.2423	100.516	128.252	7.10284	6.98364	7.12204	6.7356	6.82495	6.98046
NDEONHPJ_02233	1	2318636	2319670	-	1035	58.8855	-0.190797	0.260837	0.884514	119	63	84	23	33	72	44.4974	50.7315	50.7244	63.9862	94.7725	48.6009	5.66707	5.75327	5.75189	5.89344	6.14721	5.72558
NDEONHPJ_01588	1	1675143	1675667	-	525	152.842	-0.182397	0.263254	0.884617	314	149	238	60	93	151	117.413	119.984	143.719	166.92	267.086	101.927	7.0328	7.05032	7.17665	7.28039	7.63712	6.94055
NDEONHPJ_03316	1	3458586	3459047	+	462	49.505	0.182566	0.262423	0.884719	132	88	90	9	17	72	49.3584	70.863	54.3476	25.0381	48.8222	48.6009	5.62433	5.86818	5.6874	5.32874	5.61843	5.61445
NDEONHPJ_01544	1	1631683	1632045	+	363	15.9084	0.138448	0.276548	0.884821	40	26	36	2	7	18	14.9571	20.9368	21.739	5.56402	20.1033	12.1502	3.96345	4.12833	4.1541	3.77012	4.07536	3.87739
NDEONHPJ_03783	2	47430	47843	-	414	241.505	-0.284604	0.229374	0.884923	622	226	326	104	107	357	232.583	181.989	196.859	289.329	307.293	240.979	7.87653	7.7018	7.75577	8.03639	8.08176	7.90298
NDEONHPJ_03791	2	54029	55405	+	1377	322.693	-0.220838	0.249755	0.885025	740	331	456	147	164	352	276.706	266.542	275.361	408.955	470.991	237.604	8.1998	8.17354	8.19666	8.49248	8.60395	8.09169
NDEONHPJ_00463	1	474385	475026	+	642	642.175	-0.302473	0.22357	0.885127	1717	602	834	300	229	1082	642.033	484.767	503.621	834.602	657.664	730.363	9.31661	9.10872	9.13574	9.52004	9.3345	9.41671
NDEONHPJ_03845	2	112088	112846	+	759	72.1906	0.183757	0.261551	0.885228	284	81	124	22	28	67	106.195	65.2262	74.8789	61.2042	80.4131	45.2258	6.43585	6.091	6.18304	6.06254	6.22125	5.87033
NDEONHPJ_01833	1	1926315	1927310	-	996	38.2022	-0.158467	0.269564	0.88533	70	50	43	15	23	43	26.1749	40.2631	25.9661	41.7301	66.0536	29.0255	4.97847	5.23544	4.98064	5.24108	5.51295	5.0425
NDEONHPJ_01371	1	1460040	1460810	+	771	15.9215	0.136238	0.276598	0.885431	68	20	31	2	4	27	25.4271	16.1052	18.7197	5.56402	11.4876	18.2253	4.28478	4.03506	4.10809	3.81358	3.94536	4.09391
NDEONHPJ_01257	1	1348147	1349298	+	1152	652.006	0.309161	0.221196	0.885532	2177	892	1209	184	167	975	814.04	718.293	730.069	511.889	479.607	658.137	9.51528	9.41563	9.42851	9.16443	9.11921	9.34797
NDEONHPJ_01173	1	1258906	1261176	-	2271	1882.67	-0.316162	0.218585	0.885633	4495	1854	2642	716	661	3906	1680.8	1492.95	1595.4	1991.92	1898.32	2636.6	10.782	10.694	10.743	10.9124	10.8751	11.1386
NDEONHPJ_02370	1	2445176	2445949	-	774	11.3073	0.120537	0.280995	0.885733	34	26	20	0	3	20	12.7135	20.9368	12.0772	0	8.61569	13.5002	3.59714	3.8307	3.57358	3.27687	3.4927	3.62062
NDEONHPJ_02293	1	2375739	2376698	-	960	28.2516	0.152923	0.270491	0.885834	59	52	58	8	10	29	22.0617	41.8736	35.024	22.2561	28.719	19.5754	4.66668	5.04509	4.9352	4.70844	4.81086	4.61472
NDEONHPJ_00737	1	762598	763473	+	876	352.345	0.298726	0.223855	0.885934	984	561	666	110	88	494	367.945	451.752	402.172	306.021	252.727	333.456	8.48691	8.64657	8.55538	8.35266	8.22301	8.41251
NDEONHPJ_03047	1	3173696	3174715	+	1020	364.881	0.344975	0.209087	0.886034	1071	561	690	105	113	450	400.476	451.752	416.665	292.111	324.524	303.756	8.57656	8.66934	8.60689	8.3485	8.42116	8.37061
NDEONHPJ_00238	1	255176	255988	-	813	37.2741	-0.144724	0.272948	0.886134	95	31	45	28	12	35	35.5231	24.9631	27.1738	77.8962	34.4627	23.6254	5.12226	4.92554	4.96574	5.59205	5.10247	4.89378
NDEONHPJ_00461	1	472931	473623	-	693	26.9655	-0.138077	0.274891	0.886234	68	17	37	15	15	23	25.4271	13.6894	22.3429	41.7301	43.0784	15.5253	4.64061	4.34953	4.56871	4.88056	4.89651	4.39451
NDEONHPJ_02060	1	2164633	2165112	-	480	18.4419	0.140608	0.273991	0.886333	49	35	32	3	8	20	18.3224	28.1842	19.3236	8.34602	22.9752	13.5002	4.19623	4.42779	4.22321	3.99371	4.28118	4.05762
NDEONHPJ_01874	1	1970058	1972133	-	2076	598.446	0.32426	0.215393	0.886433	1637	898	1218	188	192	660	612.119	723.125	735.504	523.018	551.404	445.508	9.23479	9.36495	9.37875	9.11802	9.15656	8.99964
NDEONHPJ_01876	1	1974288	1974689	-	402	12.1109	-0.111617	0.283101	0.886532	9	12	17	7	9	6	3.36535	9.66314	10.2657	19.4741	25.8471	4.05007	2.94828	3.28324	3.30793	3.51451	3.64363	3.02507
NDEONHPJ_03525	1	3685429	3685833	-	405	41.4044	-0.148816	0.271085	0.886631	95	44	45	21	24	34	35.5231	35.4315	27.1738	58.4222	68.9255	22.9504	5.21226	5.21324	5.06128	5.49486	5.59972	4.9776
NDEONHPJ_01673	1	1762310	1764334	+	2025	195.173	-0.205142	0.253131	0.88673	486	203	261	76	50	464	181.729	163.468	157.608	211.433	143.595	313.206	7.53805	7.46291	7.43651	7.64646	7.38668	7.96122
NDEONHPJ_01049	1	1112473	1112850	+	378	87.4273	0.229218	0.245419	0.886829	271	128	158	21	33	106	101.334	103.073	95.4102	58.4222	94.7725	71.5513	6.55156	6.56134	6.5068	6.21834	6.49515	6.31049
NDEONHPJ_03794	2	63470	63865	+	396	90.172	-0.178272	0.261336	0.886927	265	76	106	52	35	106	99.0908	61.1999	64.0093	144.664	100.516	71.5513	6.5313	6.20878	6.23351	6.78646	6.52877	6.30577
NDEONHPJ_01041	1	1102028	1103206	-	1179	28.2003	0.153279	0.269116	0.887025	72	39	65	13	6	27	26.9228	31.4052	39.251	36.1661	17.2314	18.2253	4.77762	4.86581	5.00768	4.91965	4.62447	4.58099
NDEONHPJ_00717	1	741714	743183	-	1470	1262.34	-0.211465	0.250546	0.887124	2766	1263	1959	379	409	3127	1034.28	1017.05	1182.97	1054.38	1174.61	2110.76	10.1312	10.1191	10.2323	10.1469	10.2273	10.7016
NDEONHPJ_01978	1	2074880	2076436	+	1557	91.2838	-0.197946	0.254797	0.887222	202	80	147	42	45	108	75.5333	64.4209	88.7677	116.844	129.235	72.9013	6.35743	6.26117	6.4681	6.64721	6.71625	6.33653
NDEONHPJ_01231	1	1321068	1323464	-	2397	1191.44	0.22562	0.246	0.88732	3242	1849	2323	282	292	2106	1212.27	1488.93	1402.77	784.526	838.593	1421.58	10.2169	10.3797	10.3319	9.8999	9.94614	10.3425
NDEONHPJ_01375	1	1464622	1465398	+	777	86.4389	0.211927	0.250346	0.887417	218	138	180	21	25	129	81.5162	111.126	108.695	58.4222	71.7974	87.0766	6.389	6.60762	6.59321	6.21167	6.32093	6.43484
NDEONHPJ_01891	1	1988075	1989325	-	1251	10.313	0.121927	0.278808	0.887515	27	13	29	2	4	10	10.096	10.4684	17.512	5.56402	11.4876	6.75012	3.36185	3.37642	3.61268	3.25556	3.39846	3.2295
NDEONHPJ_01214	1	1305251	1305964	+	714	22.7222	0.137086	0.27385	0.887612	85	33	33	10	7	15	31.7838	26.5736	19.9274	27.8201	20.1033	10.1252	4.68149	4.56268	4.40889	4.55898	4.42753	4.12739
NDEONHPJ_03900	3	10233	11189	-	957	505.001	-0.227145	0.245122	0.887709	810	612	820	228	223	688	302.881	492.82	495.167	634.298	640.433	464.408	8.59594	8.94546	8.94907	9.13887	9.14632	8.90066
NDEONHPJ_00756	1	782671	783687	+	1017	77.6248	-0.205557	0.25193	0.887806	162	81	115	42	30	100	60.5762	65.2262	69.4441	116.844	86.1569	67.5012	6.08867	6.14044	6.18043	6.52505	6.31801	6.16195
NDEONHPJ_03878	2	141174	142136	+	963	448.719	-0.270932	0.230877	0.887903	1176	465	543	197	203	621	439.739	374.447	327.897	548.056	582.995	419.183	8.78246	8.66329	8.56782	8.94975	8.99815	8.74641
NDEONHPJ_00465	1	476003	476917	+	915	201.215	-0.194419	0.255017	0.888	458	201	290	113	86	204	171.259	161.858	175.12	314.367	246.983	137.703	7.50869	7.47016	7.52531	7.96176	7.77425	7.35896
NDEONHPJ_01766	1	1860288	1860749	+	462	157.757	-0.177645	0.260252	0.888096	318	148	260	81	79	147	118.909	119.179	157.004	225.343	226.88	99.2268	7.06677	7.07132	7.26538	7.52672	7.53129	6.94969
NDEONHPJ_02238	1	2323110	2323796	-	687	50.2913	0.145342	0.270158	0.888193	151	89	93	8	8	107	56.463	71.6683	56.1591	22.2561	22.9752	72.2263	5.72271	5.88418	5.71737	5.30008	5.31317	5.89216
NDEONHPJ_00652	1	674218	675861	+	1644	211.258	-0.199871	0.252857	0.888289	593	198	269	82	57	492	221.739	159.442	162.439	228.125	163.698	332.106	7.74092	7.50342	7.51515	7.75815	7.53131	8.05885
NDEONHPJ_03578	1	3734819	3735256	-	438	110.136	0.217497	0.247149	0.888385	263	190	214	29	34	151	98.3429	153	129.226	80.6782	97.6444	101.927	6.69606	7.01909	6.89267	6.58774	6.70014	6.72189
NDEONHPJ_01411	1	1506206	1506424	+	219	42.2102	-0.13089	0.274234	0.888481	137	26	42	15	31	37	51.2281	20.9368	25.3622	41.7301	89.0288	24.9755	5.44674	4.92967	5.01468	5.29316	5.77362	5.00923
NDEONHPJ_01949	1	2049923	2050228	-	306	112.805	-0.154906	0.266251	0.888577	157	117	208	56	60	104	58.7066	94.2156	125.603	155.792	172.314	70.2013	6.33635	6.64413	6.84922	6.99217	7.06709	6.4518
NDEONHPJ_00257	1	270230	270778	-	549	487.638	0.260689	0.232865	0.888672	1269	782	957	150	115	735	474.514	629.715	577.896	417.301	330.268	496.134	8.89945	9.12033	9.05217	8.80651	8.64608	8.93339
NDEONHPJ_01896	1	1995090	1995506	-	417	35.6166	-0.145707	0.26888	0.888768	70	28	61	25	11	40	26.1749	22.5473	36.8356	69.5502	31.5908	27.0005	4.91366	4.84748	5.11808	5.48359	5.03203	4.93681
NDEONHPJ_03078	1	3201247	3202332	-	1086	339.298	-0.287016	0.224267	0.888863	823	311	514	120	136	656	307.742	250.436	310.385	333.841	390.578	442.808	8.32436	8.1795	8.3309	8.38513	8.50109	8.60245
NDEONHPJ_03287	1	3427049	3427846	+	798	690.737	0.19972	0.251724	0.888958	1597	1195	1364	165	166	1223	597.162	962.288	823.667	459.031	476.735	825.54	9.30277	9.6769	9.55111	9.12022	9.1461	9.55285
NDEONHPJ_02619	1	2689480	2689707	-	228	20.1691	0.11327	0.278754	0.889053	24	29	70	6	8	10	8.97426	23.3526	42.2703	16.692	22.9752	6.75012	3.87358	4.32119	4.70947	4.16238	4.28021	3.81541
NDEONHPJ_03109	1	3236085	3236336	+	252	9128.6	-0.337301	0.208239	0.889148	21955	10555	10566	3741	3568	16337	8209.58	8499.54	6380.4	10407.5	10246.9	11027.7	13.066	13.0925	12.8802	13.2507	13.2383	13.2973
NDEONHPJ_02085	1	2178243	2179544	-	1302	13.3635	-0.122	0.275704	0.889242	26	9	20	8	7	13	9.72211	7.24735	12.0772	22.2561	20.1033	8.77516	3.49583	3.4115	3.59048	3.80724	3.76136	3.46681
NDEONHPJ_03024	1	3145962	3146240	+	279	11.6884	-0.115426	0.277698	0.889337	20	12	12	6	8	9	7.47855	9.66314	7.24634	16.692	22.9752	6.07511	3.22145	3.32465	3.22025	3.49564	3.62602	3.17059
NDEONHPJ_00990	1	1049251	1050078	+	828	416.676	-0.345509	0.205446	0.889431	885	421	632	182	164	698	330.926	339.015	381.641	506.325	470.991	471.159	8.5237	8.54211	8.62842	8.84184	8.78603	8.78901
NDEONHPJ_00734	1	759478	760296	+	819	289.92	-0.280017	0.225979	0.889525	768	301	346	127	120	449	287.176	242.384	208.936	353.315	344.627	303.081	8.16207	8.03797	7.93284	8.31579	8.29663	8.20271
NDEONHPJ_02547	1	2632926	2633243	-	318	19.8222	0.134908	0.271297	0.889619	87	20	38	3	7	28	32.5317	16.1052	22.9467	8.34602	20.1033	18.9003	4.61282	4.22286	4.39678	4.09509	4.32598	4.29559
NDEONHPJ_01496	1	1596924	1597814	-	891	342.214	-0.325805	0.211425	0.889713	823	330	483	142	149	541	307.742	265.736	291.665	395.045	427.912	365.182	8.33035	8.22534	8.2914	8.5165	8.57768	8.45926
NDEONHPJ_00806	1	849074	850798	+	1725	415.407	0.296014	0.220744	0.889807	1088	613	887	125	113	569	406.833	493.625	535.625	347.751	324.524	384.082	8.67551	8.82455	8.88985	8.56323	8.51556	8.63241
NDEONHPJ_00788	1	816743	817675	-	933	440.286	-0.248913	0.23551	0.8899	1092	433	608	219	187	550	408.329	348.678	367.148	609.26	537.044	371.257	8.7117	8.5964	8.63329	9.01941	8.91936	8.64153
NDEONHPJ_01501	1	1599456	1599740	+	285	6.16334	0.109112	0.279287	0.889994	25	10	13	1	1	9	9.34819	8.05262	7.8502	2.78201	2.8719	6.07511	2.85826	2.79326	2.78823	2.63233	2.63663	2.71044
NDEONHPJ_00796	1	827323	828519	+	1197	3401.3	0.154499	0.264814	0.890087	10583	4756	6801	593	616	7548	3957.27	3829.82	4106.86	1649.73	1769.09	5094.99	11.8105	11.784	11.8405	11.1717	11.2174	12.0196
NDEONHPJ_02359	1	2435470	2435952	+	483	34.5371	-0.139838	0.269275	0.89018	79	24	54	16	21	31	29.5403	19.3263	32.6085	44.5121	60.3098	20.9254	4.95005	4.73883	5.00981	5.16663	5.34917	4.77049
NDEONHPJ_03093	1	3216870	3217694	+	825	691.591	0.274556	0.226976	0.890273	2108	1005	1305	172	190	1096	788.239	809.288	788.04	478.505	545.66	739.814	9.52695	9.54741	9.52656	9.16061	9.25181	9.47704
NDEONHPJ_01086	1	1154508	1157126	-	2619	2430.34	-0.280743	0.22499	0.890365	6829	2139	3204	903	974	4536	2553.55	1722.45	1934.77	2512.15	2797.23	3061.86	11.2752	10.9802	11.0644	11.2623	11.3467	11.4201
NDEONHPJ_01666	1	1755341	1756093	+	753	257.889	0.264966	0.229886	0.890458	800	363	493	59	86	366	299.142	292.31	297.704	164.138	246.983	247.055	8.11715	8.09837	8.11289	7.70371	7.97261	7.97169
NDEONHPJ_01885	1	1981842	1982870	+	1029	65.2298	0.201323	0.249571	0.89055	178	109	118	23	15	87	66.5591	87.7735	71.2557	63.9862	43.0784	58.7261	6.03875	6.22928	6.08494	6.01358	5.81335	5.9562
NDEONHPJ_03059	1	3182683	3183081	-	399	208.015	0.269391	0.228231	0.890643	666	301	379	57	55	313	249.036	242.384	228.864	158.574	157.954	211.279	7.83282	7.81062	7.76734	7.51389	7.51187	7.70725
NDEONHPJ_01654	1	1739282	1739590	-	309	249.083	-0.275563	0.226283	0.890735	664	256	301	112	94	410	248.288	206.147	181.762	311.585	269.958	276.755	7.94818	7.81301	7.72426	8.11538	8.00811	8.03021
NDEONHPJ_03526	1	3685915	3686400	+	486	19.277	0.133089	0.270671	0.890827	43	38	36	8	4	20	16.0789	30.5999	21.739	22.2561	11.4876	13.5002	4.16461	4.51248	4.32055	4.30992	4.10463	4.09401
NDEONHPJ_02193	1	2274249	2275580	+	1332	24.7937	0.144508	0.267054	0.890918	70	31	56	6	11	23	26.1749	24.9631	33.8163	16.692	31.5908	15.5253	4.65106	4.62264	4.80303	4.47687	4.72368	4.39107
NDEONHPJ_02099	1	2185343	2186302	-	960	72.9162	-0.197665	0.250358	0.89101	177	78	90	36	32	92	66.1852	62.8104	54.3476	100.152	91.9007	62.1011	6.09965	6.06713	5.97365	6.36744	6.30857	6.05898
NDEONHPJ_01628	1	1717377	1720235	-	2859	584.298	-0.247865	0.234274	0.891101	1535	547	812	231	182	1238	573.979	440.478	490.336	642.644	522.685	835.665	9.1651	8.96999	9.04721	9.2507	9.09614	9.46316
NDEONHPJ_02247	1	2332380	2333564	+	1185	60.3833	-0.191701	0.251755	0.891193	146	54	95	17	29	113	54.5934	43.4841	57.3669	47.2941	83.285	76.2764	5.83313	5.69717	5.86647	5.76823	6.0953	6.06163
NDEONHPJ_00954	1	1015290	1015709	-	420	27.1454	-0.13415	0.269645	0.891284	56	27	34	15	15	22	20.9399	21.7421	20.5313	41.7301	43.0784	14.8503	4.54057	4.56674	4.5345	4.8912	4.90716	4.38605
NDEONHPJ_03039	1	3163143	3164072	+	930	38.3228	0.176831	0.256349	0.891375	105	57	81	10	11	54	39.2624	45.8999	48.9128	27.8201	31.5908	36.4507	5.28131	5.37818	5.42258	5.12598	5.17924	5.23607
NDEONHPJ_00081	1	89364	91190	+	1827	153.305	0.220169	0.242707	0.891466	566	198	252	39	58	180	211.643	159.442	152.173	108.498	166.57	121.502	7.49758	7.27936	7.24541	7.03065	7.30713	7.08688
NDEONHPJ_00736	1	761397	762395	+	999	553.985	0.219319	0.242963	0.891557	1618	802	1086	149	120	975	605.015	645.82	655.794	414.519	344.627	658.137	9.1689	9.21976	9.23215	8.89157	8.76831	9.23489
NDEONHPJ_00152	1	165499	166761	+	1263	1254.34	0.214192	0.244403	0.891647	4255	1661	2280	297	303	2258	1591.06	1337.54	1376.8	826.256	870.184	1524.18	10.4661	10.3273	10.3501	9.97365	10.0096	10.4311
NDEONHPJ_01942	1	2042547	2043776	+	1230	68.6002	0.198066	0.249364	0.891738	172	120	125	22	19	88	64.3155	96.6314	75.4827	61.2042	54.566	59.4011	6.05194	6.3374	6.16157	6.03048	5.96979	6.00117
NDEONHPJ_02462	1	2550456	2550923	+	468	17.8914	-0.122833	0.272732	0.891828	47	15	17	9	11	16	17.5746	12.0789	10.2657	25.0381	31.5908	10.8002	4.0597	3.89069	3.82018	4.18674	4.29808	3.84275
NDEONHPJ_00772	1	801492	802187	+	696	725.93	-0.374785	0.194359	0.891918	1547	740	1073	295	299	1265	578.466	595.894	647.944	820.692	858.697	853.891	9.32579	9.34801	9.40968	9.58957	9.62487	9.62248
NDEONHPJ_01191	1	1282249	1283073	+	825	151.469	0.196202	0.249773	0.892008	390	236	298	66	40	140	145.832	190.042	179.951	183.613	114.876	94.5017	7.19967	7.39695	7.35614	7.36148	7.04862	6.90611
NDEONHPJ_03169	1	3301677	3302168	-	492	387.114	0.152154	0.263443	0.892098	1087	523	876	84	59	834	406.459	421.152	528.983	233.689	169.442	562.96	8.59867	8.62571	8.80807	8.21238	8.02286	8.859
NDEONHPJ_02438	1	2521564	2522124	-	561	17.031	-0.121888	0.272835	0.892188	30	21	17	10	9	15	11.2178	16.9105	10.2657	27.8201	25.8471	10.1252	3.79103	3.9835	3.76528	4.17753	4.1396	3.76344
NDEONHPJ_00399	1	422760	423341	+	582	252.986	-0.302667	0.216495	0.892277	644	250	335	110	97	428	240.809	201.315	202.294	306.021	278.574	288.905	7.93758	7.80925	7.81186	8.11398	8.04373	8.07518
NDEONHPJ_00426	1	445955	446323	+	369	1361.04	-0.315775	0.212334	0.892366	3060	1461	1894	632	443	2476	1144.22	1176.49	1143.71	1758.23	1272.25	1671.33	10.27	10.2909	10.2698	10.6031	10.3502	10.5636
NDEONHPJ_00865	1	908946	909551	-	606	507.891	-0.237828	0.236448	0.892456	1050	534	810	170	175	1126	392.624	430.01	489.128	472.941	502.582	760.064	8.78462	8.85144	8.94722	8.92283	8.96768	9.2971
NDEONHPJ_00050	1	57147	57509	-	363	987.589	0.291723	0.219723	0.892545	3104	1480	1747	283	248	1509	1160.67	1191.79	1054.95	787.308	712.23	1018.59	10.0661	10.087	9.99063	9.77174	9.70095	9.96332
NDEONHPJ_01023	1	1080766	1081986	+	1221	652.314	0.211087	0.24467	0.892634	1423	1049	1430	158	185	1041	532.099	844.719	863.522	439.557	531.301	702.688	9.18119	9.53797	9.55617	9.05183	9.18346	9.39178
NDEONHPJ_02409	1	2483961	2484956	-	996	87.5124	0.220101	0.241823	0.892723	229	137	176	27	23	121	85.6294	110.321	106.28	75.1142	66.0536	81.6765	6.43408	6.61443	6.58848	6.35807	6.28743	6.40202
NDEONHPJ_01059	1	1123756	1124331	-	576	82.3407	-0.212242	0.244148	0.892811	207	80	112	43	29	121	77.403	64.4209	67.6325	119.626	83.285	81.6765	6.30403	6.18513	6.21444	6.59349	6.35211	6.34135
NDEONHPJ_02708	1	2803986	2804693	-	708	439.463	-0.181983	0.253498	0.8929	1352	363	545	121	169	1019	505.55	292.31	329.105	336.623	485.35	687.838	8.86502	8.46044	8.54246	8.56418	8.82997	9.11468
NDEONHPJ_00179	1	196452	196865	+	414	30.6965	-0.158299	0.260824	0.892988	55	33	50	10	16	49	20.566	26.5736	30.1931	27.8201	45.9503	33.0756	4.68697	4.83082	4.9017	4.86371	5.11262	4.95553
NDEONHPJ_02068	1	2168731	2169957	-	1227	19.0169	0.138483	0.266818	0.893076	54	28	42	3	7	26	20.1921	22.5473	25.3622	8.34602	20.1033	17.5503	4.29527	4.35014	4.41901	4.05327	4.28576	4.22472
NDEONHPJ_00423	1	444998	445411	+	414	1692.68	-0.142352	0.265539	0.893164	5234	1380	1917	509	355	5177	1957.14	1111.26	1157.6	1416.04	1019.52	3494.54	10.7861	10.3554	10.3844	10.5335	10.2981	11.2793
NDEONHPJ_01542	1	1630782	1631180	+	399	5.51761	-0.0976957	0.279359	0.893252	9	5	4	2	5	5	3.36535	4.02631	2.41545	5.56402	14.3595	3.37506	2.10373	2.15392	2.05201	2.21182	2.45137	2.1145
NDEONHPJ_02250	1	2336856	2338151	-	1296	101.285	0.177986	0.254467	0.89334	208	179	216	24	29	156	77.7769	144.142	130.434	66.7682	83.285	105.302	6.46756	6.9098	6.83528	6.40664	6.52944	6.67728
NDEONHPJ_01699	1	1790618	1791031	+	414	22.277	0.141502	0.265659	0.893428	78	33	36	10	4	25	29.1663	26.5736	21.739	27.8201	11.4876	16.8753	4.63559	4.57216	4.46427	4.57	4.27964	4.34088
NDEONHPJ_02282	1	2366661	2367323	+	663	12.5716	0.110261	0.275158	0.893515	44	21	29	1	1	28	16.4528	16.9105	17.512	2.78201	2.8719	18.9003	3.84344	3.84759	3.86872	3.50563	3.51159	3.90426
NDEONHPJ_03341	1	3480665	3481870	-	1206	245.029	0.273716	0.22455	0.893603	785	374	413	63	78	336	293.533	301.168	249.395	175.267	224.008	226.804	8.06944	8.08822	7.94423	7.70515	7.86789	7.87396
NDEONHPJ_02626	1	2696977	2697810	+	834	14.309	0.116723	0.27306	0.89369	45	32	18	6	1	19	16.8267	25.7684	10.8695	16.692	2.8719	12.8252	3.92426	4.1439	3.72844	3.89359	3.58801	3.79635
NDEONHPJ_00004	1	3794	6262	+	2469	2920.26	0.186684	0.251411	0.893777	8805	4023	5794	647	639	5712	3292.43	3239.57	3498.78	1799.96	1835.14	3855.67	11.5846	11.5716	11.6333	11.1357	11.1491	11.7125
NDEONHPJ_01053	1	1115817	1116455	+	639	197.393	0.146158	0.263793	0.893864	249	382	481	61	48	275	93.1079	307.61	290.458	169.702	137.851	185.628	7.07464	7.93301	7.88748	7.4787	7.34521	7.53963
NDEONHPJ_00602	1	616443	617336	-	894	554.045	-0.344563	0.20243	0.893951	1342	540	771	213	230	991	501.811	434.841	465.577	592.568	660.536	668.937	9.03106	8.92665	8.97581	9.1565	9.2401	9.25292
NDEONHPJ_01732	1	1825550	1826464	+	915	172.498	-0.184563	0.251693	0.894037	302	184	295	97	66	202	112.926	148.168	178.139	269.855	189.545	136.352	7.10753	7.29593	7.42935	7.73676	7.46992	7.23745
NDEONHPJ_00705	1	727422	728636	+	1215	301.362	0.284398	0.220752	0.894124	998	409	557	76	96	418	373.18	329.352	336.351	211.433	275.702	282.155	8.39479	8.29662	8.31307	7.98675	8.1657	8.18029
NDEONHPJ_01963	1	2060229	2060654	-	426	89.9954	-0.172614	0.25519	0.89421	200	98	119	46	44	89	74.7855	78.9156	71.8596	127.972	126.363	60.0761	6.33188	6.37023	6.30697	6.69502	6.68495	6.19419
NDEONHPJ_02534	1	2618558	2619793	-	1236	400.539	-0.196209	0.247891	0.894296	938	429	562	122	123	1000	350.744	345.457	339.37	339.405	353.243	675.012	8.52709	8.51647	8.50316	8.50665	8.53508	9.04686
NDEONHPJ_03137	1	3261863	3262681	-	819	325.575	-0.281305	0.221396	0.894382	816	348	416	141	108	614	305.125	280.231	251.206	392.263	310.165	414.458	8.28921	8.2272	8.14845	8.47685	8.30259	8.52501
NDEONHPJ_01039	1	1101269	1101679	-	411	50.6288	-0.168663	0.255974	0.894468	105	52	76	31	16	66	39.2624	41.8736	45.8935	86.2423	45.9503	44.5508	5.46863	5.51288	5.56776	5.9586	5.5754	5.54953
NDEONHPJ_00060	1	64979	65872	-	894	1205.2	0.24953	0.231037	0.894554	4191	1549	2187	334	295	1955	1567.13	1247.35	1320.65	929.191	847.209	1319.65	10.433	10.251	10.2957	10.0317	9.96661	10.2951
NDEONHPJ_03245	1	3384011	3384781	+	771	34.1051	-0.139789	0.264695	0.89464	63	35	50	18	18	31	23.5574	28.1842	30.1931	50.0761	51.6941	20.9254	4.81722	4.92296	4.96043	5.23051	5.24771	4.76666
NDEONHPJ_00584	1	595488	596525	-	1038	202.031	-0.273662	0.223464	0.894725	503	215	256	93	80	308	188.085	173.131	154.589	258.727	229.752	207.904	7.59552	7.53678	7.45682	7.82801	7.73952	7.6696
NDEONHPJ_00775	1	804561	805934	+	1374	1079.26	0.209009	0.243091	0.894811	3319	1534	2025	244	269	1963	1241.07	1235.27	1222.82	678.81	772.54	1325.05	10.1704	10.1664	10.1585	9.72681	9.81577	10.2226
NDEONHPJ_03381	1	3532294	3533520	+	1227	89.444	-0.226077	0.237668	0.894896	196	87	141	38	39	134	73.2898	70.0578	85.1445	105.716	112.004	90.4517	6.33258	6.30711	6.43545	6.57629	6.61476	6.47746
NDEONHPJ_03034	1	3156520	3157887	-	1368	315.376	0.159903	0.257899	0.894981	850	500	623	56	70	650	317.838	402.631	376.206	155.792	201.033	438.758	8.28033	8.46408	8.41077	7.81408	7.96712	8.53384
NDEONHPJ_03795	2	63862	64512	+	651	282.775	-0.174933	0.253238	0.895066	532	329	424	141	141	266	198.929	264.931	256.037	392.263	404.937	179.553	7.86009	8.06687	8.0415	8.36316	8.38806	7.79246
NDEONHPJ_01069	1	1136771	1138150	+	1380	90.3536	0.187716	0.249284	0.895151	262	133	183	25	18	156	97.969	107.1	110.507	69.5502	51.6941	105.302	6.55128	6.6138	6.63812	6.33966	6.191	6.60227
NDEONHPJ_01921	1	2019514	2020257	-	744	3.84524	0.0928033	0.278276	0.895236	17	7	8	0	1	5	6.35677	5.63683	4.83089	0	2.8719	3.37506	2.19763	2.15017	2.11525	1.96182	2.04709	2.04103
NDEONHPJ_02590	1	2671563	2671775	-	213	45.3035	-0.114094	0.27168	0.89532	124	36	47	30	25	19	46.367	28.9894	28.3815	83.4602	71.7974	12.8252	5.41086	5.12692	5.11026	5.76524	5.65666	4.7614
NDEONHPJ_02596	1	2674103	2674852	-	750	14.8099	-0.118443	0.270304	0.895405	44	11	14	9	6	19	16.4528	8.85788	8.45406	25.0381	17.2314	12.8252	3.87225	3.61508	3.58947	4.00875	3.8544	3.75113
NDEONHPJ_01552	1	1638566	1639348	-	783	107.903	-0.214349	0.240843	0.895489	290	100	144	55	38	162	108.439	80.5262	86.9561	153.01	109.132	109.352	6.7423	6.54103	6.58951	6.97855	6.74442	6.74801
NDEONHPJ_03215	1	3346132	3346683	-	552	107.919	0.154187	0.259238	0.895573	230	183	242	20	26	204	86.0033	147.363	146.135	55.6402	74.6693	137.703	6.57561	6.96421	6.95967	6.36404	6.51358	6.91351
NDEONHPJ_02828	1	2933490	2933690	+	201	217.859	-0.186694	0.249152	0.895657	367	248	374	58	101	434	137.231	199.705	225.844	161.356	290.061	292.955	7.42059	7.68322	7.77421	7.54409	7.95757	7.97579
NDEONHPJ_02607	1	2681423	2681638	+	216	4.26919	0.0924811	0.277972	0.895741	15	5	15	0	1	6	5.60891	4.02631	9.05793	0	2.8719	4.05007	2.27746	2.19703	2.42686	2.09321	2.17802	2.19672
NDEONHPJ_00547	1	554020	554901	-	882	261.437	0.232977	0.234721	0.895825	751	385	493	102	79	251	280.819	310.026	297.704	283.765	226.88	169.428	8.07476	8.15024	8.11928	8.07942	7.92074	7.71395
NDEONHPJ_03258	1	3396558	3397313	-	756	179.368	-0.17347	0.252866	0.895909	553	180	173	92	76	216	206.782	144.947	104.468	255.945	218.264	145.803	7.56851	7.30781	7.0891	7.72072	7.59946	7.31135
NDEONHPJ_03384	1	3534975	3535892	-	918	495.444	-0.240049	0.232418	0.895992	1387	469	623	224	218	668	518.637	377.668	376.206	623.17	626.073	450.908	8.97523	8.7399	8.73662	9.11568	9.11919	8.86892
NDEONHPJ_00093	1	101925	103046	-	1122	386.891	0.147763	0.260596	0.896076	1719	439	583	77	79	788	642.781	353.51	352.051	214.215	226.88	531.91	8.96961	8.49084	8.48766	8.15694	8.19296	8.81093
NDEONHPJ_03344	1	3486331	3487206	+	876	992.057	-0.391648	0.186008	0.896159	2213	1036	1358	425	404	1671	827.501	834.251	820.044	1182.35	1160.25	1127.95	9.80951	9.81586	9.80303	10.0826	10.0676	10.0467
NDEONHPJ_02192	1	2273448	2273918	-	471	218.54	-0.208744	0.241929	0.896242	434	239	339	101	104	255	162.285	192.458	204.709	280.983	298.677	172.128	7.53896	7.66102	7.70553	7.93789	7.98446	7.58156
NDEONHPJ_01811	1	1905999	1906820	+	822	40.0412	-0.160257	0.256673	0.896325	94	33	62	20	18	50	35.1492	26.5736	37.4394	55.6402	51.6941	33.7506	5.20992	5.06065	5.24962	5.46843	5.42365	5.18828
NDEONHPJ_00046	1	54542	55102	-	561	126.881	-0.217194	0.239157	0.896408	354	117	162	51	59	186	132.37	94.2156	97.8256	141.882	169.442	125.552	7.00406	6.76894	6.79196	7.04731	7.17325	6.96526
NDEONHPJ_02795	1	2899816	2900262	-	447	32.9767	0.14347	0.261629	0.89649	79	51	69	8	15	30	29.5403	41.0683	41.6665	22.2561	43.0784	20.2504	4.959	5.15856	5.17142	4.86179	5.15589	4.76614
NDEONHPJ_02215	1	2294496	2297159	+	2664	912.39	0.198838	0.244716	0.896573	2693	1324	1745	222	203	1699	1006.99	1066.17	1053.74	617.606	582.995	1146.85	9.89424	9.93922	9.93004	9.53446	9.49554	9.99788
NDEONHPJ_02841	1	2950385	2950921	-	537	33.6611	0.141128	0.262267	0.896655	109	46	59	9	16	26	40.7581	37.042	35.6278	25.0381	45.9503	17.5503	5.17415	5.10782	5.0855	4.92148	5.20687	4.71622
NDEONHPJ_01705	1	1795541	1796662	+	1122	153.495	0.228782	0.235463	0.896738	500	214	282	36	45	240	186.964	172.326	170.289	100.152	129.235	162.003	7.40578	7.34229	7.33396	6.99079	7.14436	7.29673
NDEONHPJ_03774	2	40869	41426	+	558	44.5358	-0.152387	0.25873	0.89682	111	50	47	17	26	52	41.5059	40.2631	28.3815	47.2941	74.6693	35.1006	5.3922	5.37437	5.17248	5.46331	5.74063	5.29214
NDEONHPJ_02809	1	2915908	2916429	-	522	22.4431	0.138264	0.263011	0.896902	64	37	46	6	4	37	23.9314	29.7947	27.7776	16.692	11.4876	24.9755	4.54459	4.66396	4.62723	4.4112	4.31581	4.5666
NDEONHPJ_03725	1	3898790	3900550	-	1761	1274.33	-0.272565	0.221904	0.896984	3049	1331	1767	479	422	2700	1140.1	1071.8	1067.02	1332.58	1211.94	1822.53	10.2207	10.1747	10.1713	10.3399	10.2674	10.5923
NDEONHPJ_02298	1	2382035	2382490	-	456	17.8789	-0.106867	0.272418	0.897066	36	18	18	9	13	9	13.4614	14.4947	10.8695	25.0381	37.3346	6.07511	3.87857	3.91773	3.79176	4.13517	4.34238	3.60784
NDEONHPJ_02070	1	2171777	2171971	-	195	3.81643	0.0904186	0.277422	0.897147	16	5	11	0	1	5	5.98284	4.02631	6.64248	0	2.8719	3.37506	2.17076	2.06684	2.19398	1.95304	2.03833	2.03291
NDEONHPJ_01909	1	2006604	2006831	-	228	86.8157	-0.130582	0.265096	0.897229	223	79	107	62	34	58	83.3858	63.6157	64.6132	172.485	97.6444	39.1507	6.34644	6.16588	6.17373	6.8643	6.44295	5.88145
NDEONHPJ_02658	1	2736480	2736764	-	285	25.9399	-0.127929	0.265554	0.89731	55	25	34	17	11	23	20.566	20.1315	20.5313	47.2941	31.5908	15.5253	4.49674	4.49271	4.49946	4.92767	4.70367	4.36885
NDEONHPJ_00406	1	431228	432100	+	873	479.818	0.301192	0.212691	0.897392	1267	742	964	137	145	634	473.766	597.504	582.123	381.135	416.425	427.958	8.89023	9.07076	9.05031	8.73414	8.79661	8.81403
NDEONHPJ_02257	1	2345671	2346087	-	417	13.158	0.113264	0.269872	0.897473	31	19	32	6	3	11	11.5918	15.3	19.3236	16.692	8.61569	7.42514	3.64532	3.76823	3.8906	3.77521	3.5988	3.49386
NDEONHPJ_03575	1	3730733	3731521	-	789	157.85	-0.184269	0.248197	0.897554	272	178	262	77	72	182	101.708	143.337	158.212	214.215	206.776	122.852	6.97283	7.20979	7.2811	7.49803	7.47092	7.10188
NDEONHPJ_01409	1	1504517	1505374	+	858	69.492	-0.148648	0.258807	0.897635	191	60	87	42	29	66	71.4201	48.3157	52.536	116.844	83.285	44.5508	6.09626	5.84489	5.8928	6.41926	6.18317	5.79467
NDEONHPJ_03095	1	3218246	3218683	+	438	223.514	-0.160613	0.255168	0.897716	386	250	367	127	98	206	144.336	201.315	221.617	353.315	281.446	139.053	7.45908	7.69372	7.76458	8.11839	7.9391	7.43734
NDEONHPJ_03007	1	3119349	3120680	-	1332	1700.23	0.125614	0.265788	0.897796	5415	2492	3245	260	227	4200	2024.82	2006.71	1959.53	723.322	651.92	2835.05	10.8071	10.7996	10.7804	10.0664	10.0039	11.0898
NDEONHPJ_01172	1	1257576	1258814	-	1239	644.322	0.259517	0.225047	0.897877	1697	1054	1207	183	168	981	634.555	848.746	728.861	509.107	482.478	662.187	9.31125	9.54007	9.41867	9.1511	9.1137	9.34394
NDEONHPJ_03739	2	7484	7990	-	507	297.901	0.12475	0.265807	0.897957	1271	371	470	57	35	697	475.262	298.752	283.815	158.574	100.516	470.484	8.53897	8.16402	8.12526	7.74061	7.49984	8.52876
NDEONHPJ_01861	1	1956562	1958433	-	1872	372.574	0.171157	0.251688	0.898037	829	570	853	78	94	688	309.986	458.999	515.094	216.997	269.958	464.408	8.38265	8.6819	8.77527	8.15266	8.29313	8.69154
NDEONHPJ_02957	1	3061992	3062843	+	852	19.8174	0.12338	0.266159	0.898118	54	26	43	8	7	14	20.1921	20.9368	25.9661	22.2561	20.1033	9.45017	4.29535	4.31188	4.43393	4.32499	4.28568	3.97495
NDEONHPJ_01206	1	1293651	1294880	+	1230	249.826	0.222038	0.236112	0.898198	549	393	549	80	74	312	205.286	316.468	331.52	222.561	212.52	210.604	7.8109	8.13614	8.17373	7.87344	7.84215	7.83012
NDEONHPJ_00545	1	552354	552650	+	297	3.4952	0.0839652	0.278011	0.898277	12	8	6	0	2	1	4.48713	6.44209	3.62317	0	5.74379	0.675012	1.86896	1.95352	1.81586	1.70212	1.87347	1.64085
NDEONHPJ_02559	1	2647146	2647688	-	543	19.1591	0.109934	0.26993	0.898357	61	40	20	5	9	12	22.8096	32.2105	12.0772	13.91	25.8471	8.10015	4.30924	4.50339	3.99798	4.09835	4.32152	3.863
NDEONHPJ_03371	1	3523326	3523727	-	402	427.167	0.18296	0.247747	0.898437	1095	700	820	112	87	790	409.451	563.683	495.167	311.585	249.855	533.26	8.68881	8.93843	8.83547	8.4969	8.3541	8.89415
NDEONHPJ_02063	1	2166045	2166401	-	357	7.02223	-0.0986332	0.273279	0.898516	8	7	13	2	3	17	2.99142	5.63683	7.8502	5.56402	8.61569	11.4752	2.5439	2.70608	2.8058	2.72385	2.80414	2.95181
NDEONHPJ_00370	1	390944	391363	-	420	239.665	-0.257263	0.225161	0.898596	494	268	354	101	110	336	184.72	215.81	213.767	280.983	315.908	226.804	7.70441	7.8167	7.80947	8.00918	8.09779	7.85281
NDEONHPJ_01623	1	1710470	1712563	-	2094	535.029	0.32665	0.204083	0.898675	1485	791	1090	162	152	700	555.282	636.962	658.209	450.685	436.528	472.509	9.08591	9.19214	9.21816	8.93282	8.91061	8.9644
NDEONHPJ_01799	1	1894066	1895559	+	1494	123.958	0.149267	0.25782	0.898754	330	173	284	35	17	242	123.396	139.31	171.497	97.3703	48.8222	163.353	6.93043	7.01839	7.17814	6.77977	6.43455	7.13967
NDEONHPJ_00820	1	862248	864143	+	1896	6117.66	0.253347	0.226222	0.898833	17504	8807	12064	1675	1503	10085	6545.23	7091.94	7284.99	4659.86	4316.46	6807.5	12.6212	12.6849	12.7065	12.3636	12.3084	12.6523
NDEONHPJ_01143	1	1224826	1225620	+	795	118.093	-0.236495	0.231181	0.898912	276	126	166	39	56	199	103.204	101.463	100.241	108.498	160.826	134.327	6.77695	6.76715	6.75791	6.81727	7.0854	6.96647
NDEONHPJ_03557	1	3715347	3715817	-	471	1833.06	-0.177182	0.249118	0.898991	4297	1896	2646	523	545	4810	1606.77	1526.78	1597.82	1454.99	1565.18	3246.81	10.7147	10.6765	10.7105	10.6418	10.6957	11.2861
NDEONHPJ_03856	2	123147	123413	-	267	5.20354	0.0871895	0.276143	0.89907	10	13	11	3	0	3	3.73927	10.4684	6.64248	8.34602	0	2.02504	2.27514	2.58529	2.43101	2.44447	2.20903	2.18939
NDEONHPJ_00531	1	539736	540875	-	1140	66.8475	-0.179453	0.248227	0.899148	161	55	107	29	32	88	60.2023	44.2894	64.6132	80.6782	91.9007	59.4011	5.96959	5.78459	6.01748	6.15294	6.23764	5.9621
NDEONHPJ_01473	1	1574565	1576793	+	2229	154.837	0.229405	0.23292	0.899227	408	269	266	47	46	202	152.562	216.615	160.627	130.754	132.107	136.352	7.25774	7.52267	7.29547	7.15695	7.16382	7.1776
NDEONHPJ_03698	1	3871730	3872056	+	327	119.121	0.158207	0.254399	0.899305	206	205	274	40	40	120	77.029	165.079	165.458	111.28	114.876	81.0015	6.57423	7.1161	7.11977	6.82621	6.84672	6.61087
NDEONHPJ_00950	1	1012084	1013349	-	1266	543.945	-0.1893	0.244751	0.899383	1541	536	650	238	277	601	576.222	431.62	392.51	662.118	795.515	405.682	9.11172	8.89487	8.82647	9.21774	9.36495	8.8501
NDEONHPJ_02604	1	2679309	2679632	+	324	5.60385	0.0882903	0.275065	0.899461	13	11	12	2	2	2	4.86106	8.85788	7.24634	5.56402	5.74379	1.35002	2.40668	2.58932	2.52666	2.44209	2.44694	2.21658
NDEONHPJ_03194	1	3327823	3328452	-	630	112.687	-0.198246	0.241687	0.899539	235	105	202	46	35	227	87.8729	84.5525	121.98	127.972	100.516	153.228	6.63198	6.61115	6.86091	6.88715	6.73086	7.02941
NDEONHPJ_00541	1	549852	549998	+	147	8.09053	-0.0938044	0.273133	0.899617	13	5	12	4	6	6	4.86106	4.02631	7.24634	11.128	17.2314	4.05007	2.66772	2.64357	2.79805	2.89274	3.03909	2.63786
NDEONHPJ_02614	1	2684866	2685432	-	567	176.4	0.196303	0.241977	0.899695	649	229	280	66	58	166	242.679	184.405	169.081	183.613	166.57	112.052	7.69593	7.48273	7.41906	7.47719	7.41013	7.13715
NDEONHPJ_03450	1	3604154	3604423	+	270	190.289	-0.221542	0.234242	0.899772	499	159	293	92	63	316	186.59	128.037	176.931	255.945	180.929	213.304	7.54519	7.284	7.50635	7.77557	7.52414	7.64517
NDEONHPJ_01363	1	1452379	1453383	-	1005	87.2192	0.176064	0.247883	0.89985	196	149	180	21	25	135	73.2898	119.984	108.695	58.4222	71.7974	91.1267	6.31938	6.66951	6.59751	6.21313	6.32389	6.46972
NDEONHPJ_01132	1	1211979	1213607	+	1629	45.3321	-0.173694	0.248547	0.899927	99	45	70	16	23	68	37.0188	36.2368	42.2703	44.5121	66.0536	45.9008	5.35437	5.34763	5.43786	5.46951	5.69579	5.48979
NDEONHPJ_02294	1	2376695	2379364	-	2670	40.5614	0.153596	0.254471	0.900004	97	66	79	13	15	40	36.271	53.1473	47.7051	36.1661	43.0784	27.0005	5.26067	5.5041	5.43481	5.27336	5.35929	5.0992
NDEONHPJ_01084	1	1152589	1153419	+	831	420.447	-0.166389	0.250592	0.900081	1319	361	500	151	115	1017	493.21	290.699	301.931	420.083	330.268	686.488	8.81521	8.42201	8.44766	8.68923	8.51677	9.08501
NDEONHPJ_00242	1	258941	260044	+	1104	343.834	-0.251506	0.224947	0.900158	966	309	456	137	149	546	361.214	248.826	275.361	381.135	427.912	368.557	8.45312	8.18148	8.25203	8.49143	8.57962	8.46831
NDEONHPJ_02585	1	2668204	2669730	-	1527	11.7315	0.110597	0.267245	0.900235	32	20	23	5	2	13	11.9657	16.1052	13.8888	13.91	5.74379	8.77516	3.57094	3.69931	3.63561	3.61217	3.42591	3.45533
NDEONHPJ_02014	1	2115990	2116376	+	387	836.031	0.182066	0.245753	0.900312	1549	1336	1988	253	209	1269	579.214	1075.83	1200.48	703.848	600.226	856.591	9.42138	9.88518	9.97242	9.56085	9.45025	9.70672
NDEONHPJ_00875	1	919664	921052	-	1389	302.023	0.224833	0.232874	0.900389	1024	422	518	86	71	494	382.902	339.82	312.8	239.253	203.905	333.456	8.41443	8.31985	8.25668	8.0671	7.96315	8.30548
NDEONHPJ_02830	1	2934578	2935192	-	615	227.222	-0.296491	0.211291	0.900465	499	245	331	97	83	402	186.59	197.289	199.878	269.855	238.367	271.355	7.67742	7.71812	7.72693	7.94464	7.85414	7.95471
NDEONHPJ_02654	1	2731061	2732608	+	1548	70.968	0.19843	0.240664	0.900542	209	115	120	24	18	95	78.1508	92.6051	72.4634	66.7682	51.6941	64.1262	6.21546	6.33409	6.16214	6.11239	5.97671	6.08056
NDEONHPJ_00055	1	60803	62068	+	1266	378.662	0.230338	0.230973	0.900618	1072	588	702	93	103	621	400.85	473.494	423.911	258.727	295.805	419.183	8.59961	8.72925	8.64266	8.29151	8.38102	8.63386
NDEONHPJ_01398	1	1495734	1496654	+	921	275.008	0.188655	0.243406	0.900694	589	519	501	91	66	395	220.243	417.931	302.535	253.163	189.545	266.63	7.92514	8.41722	8.16091	8.02876	7.83559	8.06518
NDEONHPJ_01224	1	1314879	1316636	+	1758	89.7836	0.169989	0.248979	0.90077	187	156	188	21	30	126	69.9244	125.621	113.526	58.4222	86.1569	85.0516	6.30624	6.72121	6.64689	6.23405	6.45049	6.43957
NDEONHPJ_00377	1	398088	399065	-	978	259.626	-0.177491	0.246615	0.900846	818	207	332	80	98	564	305.873	166.689	200.482	222.561	281.446	380.707	8.12714	7.68837	7.81289	7.89191	8.05857	8.30101
NDEONHPJ_03884	2	147380	148582	+	1203	155.923	0.0803456	0.275708	0.900922	567	274	367	5	16	328	212.017	220.642	221.617	13.91	45.9503	221.404	7.43434	7.46247	7.46806	6.21752	6.52604	7.46657
NDEONHPJ_02453	1	2539449	2540147	+	699	22.8622	0.122183	0.263078	0.900998	64	38	39	4	12	20	23.9314	30.5999	23.5506	11.128	34.4627	13.5002	4.51886	4.65579	4.50844	4.27038	4.67346	4.24536
NDEONHPJ_02963	1	3069706	3073155	-	3450	1470.26	-0.32501	0.202282	0.901073	3607	1382	2127	556	584	2743	1348.76	1112.87	1284.41	1546.8	1677.19	1851.56	10.4481	10.3061	10.4113	10.5532	10.6165	10.6967
NDEONHPJ_02663	1	2741129	2742364	-	1236	125.069	0.129717	0.260805	0.901149	307	173	310	17	27	273	114.796	139.31	187.197	47.2941	77.5412	184.278	6.87267	7.01297	7.24259	6.41136	6.64506	7.22929
NDEONHPJ_03790	2	53813	53932	-	120	21.373	-0.0925957	0.271876	0.901224	30	17	34	11	17	5	11.2178	13.6894	20.5313	30.6021	48.8222	3.37506	3.91256	4.01576	4.21411	4.36987	4.64478	3.613
NDEONHPJ_00185	1	204763	205095	+	333	79.257	0.135912	0.25839	0.901299	271	85	164	34	28	47	101.334	68.4472	99.0333	94.5883	80.4131	31.7256	6.45526	6.17655	6.43555	6.38427	6.28029	5.73711
NDEONHPJ_00373	1	393383	394498	-	1116	107.917	-0.148101	0.254744	0.901375	325	99	117	53	55	104	121.526	79.7209	70.6518	147.446	157.954	70.2013	6.80486	6.51089	6.43141	6.92936	6.97937	6.42857
NDEONHPJ_02178	1	2262008	2262187	+	180	45.1042	-0.146389	0.255237	0.90145	112	47	53	23	22	47	41.8799	37.8473	32.0047	63.9862	63.1817	31.7256	5.40833	5.34841	5.24921	5.65256	5.64314	5.24596
NDEONHPJ_03642	1	3813078	3814340	-	1263	2958.87	-0.310455	0.206072	0.901524	7258	2993	4035	1211	1358	4331	2713.97	2410.15	2436.58	3369.01	3900.03	2923.48	11.4562	11.3673	11.3753	11.6242	11.7423	11.5133
NDEONHPJ_02760	1	2857129	2857227	-	99	9.99766	-0.089301	0.272031	0.901599	25	4	12	6	7	5	9.34819	3.22105	7.24634	16.692	20.1033	3.37506	3.10917	2.82458	3.01173	3.26718	3.34037	2.82061
NDEONHPJ_01448	1	1548721	1549833	+	1113	41.8596	0.143553	0.255741	0.901674	122	64	73	21	9	38	45.6191	51.5367	44.0819	58.4222	25.8471	25.6505	5.42634	5.50266	5.40254	5.55336	5.15788	5.09352
NDEONHPJ_02876	1	2985764	2986672	-	909	605.054	0.154662	0.252404	0.901749	1614	895	1254	132	116	1257	603.519	720.709	757.243	367.225	333.14	848.49	9.21179	9.35066	9.39065	8.86121	8.79924	9.48337
NDEONHPJ_01046	1	1109683	1110066	-	384	73.7004	-0.197394	0.239235	0.901823	195	83	85	30	29	125	72.9158	66.8367	51.3283	83.4602	83.285	84.3765	6.18465	6.1268	5.95867	6.26701	6.26526	6.28607
NDEONHPJ_00428	1	446666	447202	+	537	1918.64	-0.20387	0.237214	0.901897	4838	1783	2877	610	630	4479	1809.06	1435.78	1737.31	1697.02	1809.29	3023.38	10.8449	10.6728	10.8141	10.7969	10.8452	11.2593
NDEONHPJ_00769	1	799243	800220	-	978	464.6	-0.208226	0.235885	0.901972	1466	399	556	191	169	838	548.178	321.299	335.747	531.364	485.35	565.66	8.97518	8.57823	8.60814	8.94752	8.87855	8.99962
NDEONHPJ_02919	1	3030281	3030757	+	477	336.915	0.254033	0.222205	0.902046	930	510	646	88	124	403	347.753	410.683	390.095	244.817	356.115	272.03	8.41281	8.54118	8.50126	8.16668	8.42907	8.23156
NDEONHPJ_02239	1	2323992	2324882	+	891	136.875	-0.154563	0.251663	0.90212	294	153	190	57	80	126	109.935	123.205	114.734	158.574	229.752	85.0516	6.90654	6.98776	6.93736	7.16254	7.44134	6.73982
NDEONHPJ_02391	1	2466704	2466802	-	99	6.81269	0.0862156	0.271913	0.902194	14	13	15	3	2	3	5.23498	10.4684	9.05793	8.34602	5.74379	2.02504	2.64008	2.87094	2.82232	2.75756	2.6884	2.47841
NDEONHPJ_00785	1	814549	814755	+	207	70.5968	0.126155	0.259738	0.902267	319	69	111	36	15	57	119.283	55.563	67.0287	100.152	43.0784	38.4757	6.49621	5.94564	6.06667	6.32385	5.83893	5.72857
NDEONHPJ_01410	1	1505413	1506066	-	654	228.456	-0.221896	0.231219	0.902341	402	256	393	100	82	390	150.319	206.147	237.318	278.201	235.495	263.255	7.5271	7.74914	7.85296	7.96787	7.84541	7.93183
NDEONHPJ_03356	1	3505686	3507104	-	1419	501.551	0.23055	0.228583	0.902415	1525	797	833	132	131	816	570.239	641.793	503.017	367.225	376.218	550.81	9.06068	9.15397	8.96332	8.73858	8.75534	9.03326
NDEONHPJ_02648	1	2722551	2724302	+	1752	58.9668	0.187148	0.241471	0.902488	184	80	114	14	20	82	68.8026	64.4209	68.8402	38.9481	57.4379	55.351	5.9898	5.94179	5.98838	5.676	5.86893	5.84212
NDEONHPJ_02954	1	3058371	3059528	-	1158	167.846	-0.21713	0.232483	0.902562	479	155	220	71	56	314	179.111	124.816	132.85	197.523	160.826	211.954	7.42909	7.17329	7.21423	7.49484	7.35081	7.55663
NDEONHPJ_02833	1	2939276	2939899	+	624	174.604	0.0778225	0.273721	0.902635	1467	106	127	63	30	112	548.552	85.3577	76.6904	175.267	86.1569	75.6014	8.27149	6.77241	6.70251	7.26511	6.80835	6.69546
NDEONHPJ_02564	1	2651871	2653673	-	1803	96.1036	0.185887	0.241613	0.902708	232	175	168	27	29	132	86.7512	140.921	101.449	75.1142	83.285	89.1016	6.50775	6.86105	6.61794	6.43195	6.49184	6.52711
NDEONHPJ_03625	1	3787727	3788419	+	693	22.1995	-0.132004	0.257595	0.902781	64	22	25	8	9	42	23.9314	17.7158	15.0965	22.2561	25.8471	28.3505	4.49812	4.34448	4.26707	4.45315	4.51371	4.59216
NDEONHPJ_02315	1	2394157	2394300	-	144	14.2972	0.0918136	0.26946	0.902854	13	34	36	5	2	18	4.86106	27.3789	21.739	13.91	5.74379	12.1502	3.40652	4.13769	4.01205	3.78119	3.59819	3.72524
NDEONHPJ_01755	1	1849230	1849691	+	462	41.9576	0.154501	0.250826	0.902927	149	56	76	13	8	68	55.7152	45.0946	45.8935	36.1661	22.9752	45.9008	5.58731	5.44209	5.4542	5.32684	5.14959	5.45392
NDEONHPJ_02903	1	3014129	3014989	+	861	364.563	-0.168497	0.24665	0.902999	748	445	499	154	201	359	279.698	358.341	301.327	428.429	577.251	242.329	8.28886	8.47175	8.34316	8.60561	8.843	8.18985
NDEONHPJ_00421	1	443911	444240	+	330	906.167	-0.134493	0.256598	0.903072	2867	774	1024	260	218	2628	1072.05	623.272	618.354	723.322	626.073	1773.93	9.91187	9.49966	9.49364	9.60925	9.50663	10.3366
NDEONHPJ_01131	1	1208875	1211817	-	2943	140.772	-0.234407	0.226792	0.903145	316	162	188	64	59	200	118.161	130.452	113.526	178.049	169.442	135.002	7.00036	7.07124	6.97399	7.28945	7.25319	7.09546
NDEONHPJ_03873	2	135765	136169	-	405	104.54	-0.13172	0.257208	0.903217	221	110	150	61	51	73	82.638	88.5788	90.5793	169.702	146.467	49.2759	6.49341	6.54284	6.55743	6.99956	6.88727	6.18078
NDEONHPJ_03506	1	3662959	3663129	-	171	5.42911	-0.0801039	0.272472	0.903289	11	5	3	2	5	4	4.1132	4.02631	1.81159	5.56402	14.3595	2.70005	2.12668	2.12551	1.98358	2.18122	2.42171	2.04527
NDEONHPJ_03350	1	3493291	3493560	-	270	1535.71	-0.274242	0.214931	0.903361	3663	1456	2339	659	695	2119	1369.7	1172.46	1412.43	1833.34	1995.97	1430.35	10.4882	10.3734	10.5115	10.7141	10.7824	10.5211
NDEONHPJ_01853	1	1948321	1948611	+	291	5.38806	-0.0831333	0.271437	0.903433	15	4	3	3	3	7	5.60891	3.22105	1.81159	8.34602	8.61569	4.72509	2.30274	2.17186	2.07744	2.35505	2.36056	2.25084
NDEONHPJ_02645	1	2720244	2721494	+	1251	18.9131	0.125405	0.258596	0.903505	54	28	40	4	6	27	20.1921	22.5473	24.1545	11.128	17.2314	18.2253	4.29366	4.34817	4.38883	4.11053	4.23115	4.24138
NDEONHPJ_01488	1	1591809	1592093	-	285	4.51759	0.0763838	0.272963	0.903577	13	15	3	1	1	4	4.86106	12.0789	1.81159	2.78201	2.8719	2.70005	2.18715	2.48896	2.01263	2.11586	2.1194	2.06883
NDEONHPJ_03325	1	3467096	3468301	-	1206	97.584	-0.189316	0.239472	0.903649	242	100	132	54	33	133	90.4904	80.5262	79.7098	150.228	94.7725	89.7766	6.53711	6.45971	6.45154	6.88708	6.57012	6.53226
NDEONHPJ_03833	2	104084	104416	+	333	69.234	-0.139022	0.254329	0.903721	146	78	94	22	46	71	54.5934	62.8104	56.763	61.2042	132.107	47.9259	5.91044	6.00442	5.93771	5.9933	6.50667	5.83342
NDEONHPJ_01838	1	1931174	1934284	+	3111	124.464	0.200864	0.236053	0.903792	296	205	248	33	39	174	110.683	165.079	149.758	91.8063	112.004	117.452	6.86966	7.16273	7.08982	6.76479	6.88518	6.91222
NDEONHPJ_02805	1	2911950	2913416	-	1467	25.4885	0.107887	0.26349	0.903864	72	53	41	2	6	53	26.9228	42.6789	24.7583	5.56402	17.2314	35.7757	4.71043	4.98943	4.66281	4.31571	4.54177	4.87885
NDEONHPJ_03624	1	3784704	3787466	-	2763	360.468	0.12306	0.258998	0.903935	1075	591	629	52	65	850	401.972	475.91	379.829	144.664	186.673	573.76	8.53242	8.66622	8.48776	7.86164	8.0058	8.82136
NDEONHPJ_01543	1	1631180	1631686	+	507	5.43735	0.0845132	0.270372	0.904006	27	6	11	1	1	8	10.096	4.83157	6.64248	2.78201	2.8719	5.4001	2.74458	2.50357	2.58585	2.46511	2.46912	2.52841
NDEONHPJ_01519	1	1612869	1613972	+	1104	22.47	0.134308	0.255636	0.904077	66	32	44	7	7	27	24.6792	25.7684	26.5699	19.4741	20.1033	18.2253	4.54942	4.56951	4.58917	4.44525	4.45691	4.39234
NDEONHPJ_02897	1	3007114	3009252	-	2139	6131.24	-0.17206	0.24447	0.904148	16811	5726	8363	1850	1828	15472	6286.09	4610.93	5050.1	5146.72	5249.82	10443.8	12.5788	12.3439	12.4111	12.4256	12.4404	12.9971
NDEONHPJ_00694	1	719255	719758	+	504	191.911	0.246776	0.222389	0.904219	625	263	346	69	47	252	233.705	211.784	208.936	191.959	134.979	170.103	7.72934	7.65268	7.64287	7.57933	7.35011	7.49198
NDEONHPJ_01312	1	1397842	1398600	-	759	55.9506	-0.135356	0.255241	0.90429	163	51	62	34	22	57	60.9502	41.0683	37.4394	94.5883	63.1817	38.4757	5.82266	5.57087	5.51349	6.09339	5.82706	5.53077
NDEONHPJ_02588	1	2670853	2671281	-	429	3.07134	-0.0674931	0.275261	0.904361	1	3	1	0	5	1	0.373927	2.41578	0.603862	0	14.3595	0.675012	0.776011	0.968477	0.820778	0.863656	1.33127	0.831746
NDEONHPJ_01592	1	1679304	1680413	-	1110	278.83	0.243571	0.223257	0.904431	858	440	456	71	97	365	320.83	354.315	275.361	197.523	278.574	246.379	8.22384	8.30056	8.10694	7.88136	8.11534	8.02502
NDEONHPJ_01460	1	1560424	1560897	+	474	167.991	-0.215395	0.231547	0.904502	375	167	261	82	70	217	140.223	134.479	157.608	228.125	201.033	146.478	7.24758	7.22055	7.3317	7.59873	7.50427	7.2795
NDEONHPJ_02893	1	3003068	3003523	-	456	383.928	-0.201096	0.235686	0.904572	806	450	563	109	147	851	301.386	362.368	339.974	303.239	422.169	574.435	8.39163	8.52728	8.47978	8.40244	8.64105	8.89023
NDEONHPJ_02715	1	2809054	2809455	+	402	91.4842	-0.127782	0.257283	0.904642	93	119	167	42	44	110	34.7753	95.8261	100.845	116.844	126.363	74.2514	5.87315	6.50135	6.5392	6.62756	6.68226	6.32592
NDEONHPJ_02433	1	2514324	2517929	-	3606	94.6677	0.186948	0.239821	0.904713	225	158	188	25	28	138	84.1337	127.231	113.526	69.5502	80.4131	93.1517	6.47743	6.77425	6.69074	6.37894	6.46101	6.54856
NDEONHPJ_02586	1	2669708	2670184	-	477	3.53302	-0.0767344	0.272266	0.904783	3	4	5	2	1	8	1.12178	3.22105	3.01931	5.56402	2.8719	5.4001	1.55596	1.70859	1.69611	1.78053	1.69944	1.82885
NDEONHPJ_00182	1	199228	199878	+	651	397.987	0.294398	0.208028	0.904853	1368	540	694	119	119	518	511.533	434.841	419.08	331.059	341.756	349.656	8.82764	8.69894	8.67069	8.49925	8.52165	8.5348
NDEONHPJ_02717	1	2809971	2811203	-	1233	421.99	0.162934	0.246774	0.904922	1120	653	829	101	85	832	418.799	525.836	500.601	280.983	244.111	561.61	8.69507	8.87232	8.83361	8.41601	8.32691	8.92557
NDEONHPJ_02382	1	2459443	2460705	-	1263	34.1416	0.131628	0.255868	0.904992	116	39	75	13	4	55	43.3756	31.4052	45.2896	36.1661	11.4876	37.1257	5.25064	5.04921	5.27527	5.12481	4.74871	5.14739
NDEONHPJ_01105	1	1178559	1179239	-	681	60.0258	0.14928	0.250601	0.905062	128	99	135	14	16	98	47.8627	79.7209	81.5213	38.9481	45.9503	66.1512	5.75323	6.09599	6.11496	5.68302	5.76064	5.96646
NDEONHPJ_03006	1	3116653	3119337	-	2685	4706.64	0.12997	0.256234	0.905131	13981	6763	9211	869	780	10883	5227.88	5445.98	5562.17	2417.57	2240.08	7346.16	12.239	12.2719	12.289	11.6731	11.6233	12.5208
NDEONHPJ_01115	1	1189952	1190980	-	1029	190.77	-0.149264	0.250527	0.905201	428	199	277	90	104	160	160.041	160.247	167.27	250.381	298.677	108.002	7.41395	7.41617	7.44626	7.73997	7.87724	7.15199
NDEONHPJ_02283	1	2367326	2367856	+	531	13.1691	0.0978778	0.265511	0.90527	35	29	16	4	5	11	13.0875	23.3526	9.66179	11.128	14.3595	7.42514	3.68573	3.97307	3.5622	3.63751	3.70846	3.47758
NDEONHPJ_01821	1	1916535	1917155	+	621	223.531	-0.179867	0.241137	0.905339	477	243	336	126	86	247	178.363	195.679	202.898	350.533	246.983	166.728	7.61866	7.68611	7.71199	8.12378	7.85417	7.57297
NDEONHPJ_03222	1	3355747	3357375	-	1629	5928.27	0.157125	0.247794	0.905409	18478	8383	10796	1283	1231	12275	6909.43	6750.51	6519.29	3569.32	3535.3	8285.78	12.6289	12.6102	12.5823	12.1347	12.1281	12.7777
NDEONHPJ_01452	1	1552910	1553353	-	444	2138.43	0.173564	0.242912	0.905478	3683	3632	4902	641	600	3055	1377.17	2924.71	2960.13	1783.27	1723.14	2062.16	10.7166	11.2931	11.3032	10.9044	10.8791	11.0139
NDEONHPJ_00961	1	1022647	1024737	-	2091	1423.9	-0.272894	0.21364	0.905547	3988	1304	1874	609	544	2391	1491.22	1050.06	1131.64	1694.24	1562.31	1613.95	10.503	10.2402	10.2942	10.6028	10.5388	10.5652
NDEONHPJ_02778	1	2876144	2877151	+	1008	311.2	-0.287979	0.209202	0.905615	697	336	442	125	140	473	260.627	270.568	266.907	347.751	402.065	319.281	8.14201	8.17005	8.15978	8.35485	8.46552	8.29264
NDEONHPJ_02603	1	2678866	2679306	+	441	7.34576	0.0845133	0.268946	0.905684	19	15	12	1	4	5	7.10462	12.0789	7.24634	2.78201	11.4876	3.37506	2.83742	3.03151	2.84405	2.72144	2.94859	2.65819
NDEONHPJ_03162	1	3290290	3291879	-	1590	533.704	0.223389	0.228093	0.905753	1321	782	1153	139	149	841	493.958	629.715	696.253	386.699	427.912	567.685	8.99163	9.17877	9.25939	8.81997	8.89014	9.09777
NDEONHPJ_02667	1	2745529	2746248	+	720	123.722	0.179511	0.240762	0.905821	397	188	208	25	37	209	148.449	151.389	125.603	69.5502	106.26	141.078	7.07924	7.0917	6.95466	6.60848	6.84643	7.03957
NDEONHPJ_02069	1	2169954	2171654	-	1701	14.2917	0.0906224	0.266752	0.90589	53	31	17	4	0	29	19.8182	24.9631	10.2657	11.128	0	19.5754	4.03401	4.1471	3.73232	3.80428	3.54779	4.01862
NDEONHPJ_03785	2	49009	49878	+	870	72.8569	0.185385	0.238892	0.905958	201	104	151	25	16	106	75.1594	83.7472	91.1831	69.5502	45.9503	71.5513	6.20768	6.2818	6.34424	6.15869	5.94478	6.1738
NDEONHPJ_03631	1	3798235	3799392	-	1158	510.794	0.127549	0.255801	0.906026	2052	614	834	87	100	1141	767.299	494.431	503.621	242.035	287.19	770.189	9.28312	8.92984	8.94402	8.4495	8.5546	9.28537
NDEONHPJ_01050	1	1112966	1113577	+	612	109.386	0.212619	0.230747	0.906095	382	139	190	37	33	132	142.84	111.931	114.734	102.934	94.7725	89.1016	6.96849	6.78601	6.80395	6.7308	6.68022	6.62889
NDEONHPJ_01135	1	1215861	1216016	+	156	14.1446	-0.1085	0.26122	0.906163	26	15	21	5	8	20	9.72211	12.0789	12.6811	13.91	22.9752	13.5002	3.60432	3.70139	3.72001	3.75545	3.93777	3.74764
NDEONHPJ_03249	1	3390593	3391411	+	819	535.474	-0.208413	0.23187	0.906231	1540	542	638	212	167	1105	575.848	436.452	385.264	589.786	479.607	745.889	9.10836	8.89989	8.81021	9.12499	8.97074	9.31462
NDEONHPJ_01820	1	1915768	1916319	+	552	44.6388	-0.149497	0.248896	0.906299	72	54	74	18	20	67	26.9228	43.4841	44.6858	50.0761	57.4379	45.2258	5.15497	5.43929	5.45665	5.5143	5.59232	5.46414
NDEONHPJ_01033	1	1092480	1093799	-	1320	291.886	-0.252431	0.218724	0.906366	643	327	414	145	107	425	240.435	263.321	249.999	403.391	307.293	286.88	8.03616	8.10299	8.0649	8.42359	8.21619	8.16625
NDEONHPJ_02336	1	2414151	2414954	-	804	98.7332	0.150449	0.248269	0.906434	333	131	186	28	16	187	124.518	105.489	112.318	77.8962	45.9503	126.227	6.78663	6.66216	6.70826	6.47199	6.21299	6.79447
NDEONHPJ_02979	1	3090385	3091257	-	873	210.458	-0.243426	0.220928	0.906502	468	245	283	87	96	299	174.998	197.289	170.893	242.035	275.702	201.829	7.57226	7.65952	7.55637	7.80692	7.90413	7.67603
NDEONHPJ_01819	1	1914734	1915042	+	309	26.472	-0.12699	0.254877	0.906569	49	23	50	14	9	40	18.3224	18.521	30.1931	38.9481	25.8471	27.0005	4.49343	4.5125	4.77027	4.87461	4.67779	4.70427
NDEONHPJ_02967	1	3075713	3076447	+	735	197.052	-0.212164	0.230009	0.906636	576	187	242	72	87	326	215.382	150.584	146.135	200.305	249.855	220.054	7.67814	7.42002	7.39826	7.62185	7.78246	7.69379
NDEONHPJ_03478	1	3635203	3636651	+	1449	1420.25	-0.263466	0.215007	0.906704	3876	1287	1972	552	517	2703	1449.34	1036.37	1190.82	1535.67	1484.77	1824.56	10.4791	10.2288	10.3299	10.5236	10.4974	10.662
NDEONHPJ_03449	1	3602765	3604144	+	1380	587.851	-0.229928	0.224754	0.906771	1755	562	694	247	223	995	656.243	452.557	419.08	687.156	640.433	671.637	9.27444	8.99533	8.94028	9.3081	9.25363	9.2924
NDEONHPJ_00607	1	620668	622446	-	1779	1977.21	-0.163208	0.244203	0.906838	6376	1599	2452	722	570	4541	2384.16	1287.61	1480.67	2008.61	1636.98	3065.23	11.0746	10.6088	10.7084	10.9381	10.7831	11.2821
NDEONHPJ_03835	2	104881	105183	+	303	44.7873	-0.150992	0.247746	0.906905	102	46	63	25	17	55	38.1406	37.042	38.0433	69.5502	48.8222	37.1257	5.35431	5.34113	5.35488	5.71126	5.4976	5.34105
NDEONHPJ_00745	1	769576	770493	-	918	189.824	0.227857	0.22531	0.906972	623	271	329	50	53	293	232.957	218.226	198.671	139.1	152.21	197.779	7.7199	7.66818	7.59788	7.35959	7.41669	7.59445
NDEONHPJ_01901	1	1997960	1998349	+	390	37.9672	-0.10206	0.261866	0.907039	92	22	64	22	21	23	34.4013	17.7158	38.6472	61.2042	60.3098	15.5253	5.09795	4.76037	5.17036	5.422	5.41013	4.69712
NDEONHPJ_00084	1	92738	93361	-	624	214.515	-0.209122	0.230581	0.907105	495	229	307	112	83	270	185.094	184.405	185.386	311.585	238.367	182.253	7.62231	7.62079	7.62405	8.00874	7.80538	7.61208
NDEONHPJ_03284	1	3423321	3424685	+	1365	168.182	-0.222117	0.226768	0.907172	383	181	240	83	67	225	143.214	145.752	144.927	230.907	192.417	151.878	7.26492	7.27881	7.27416	7.61024	7.47498	7.30759
NDEONHPJ_03706	1	3879985	3880359	+	375	541.599	-0.124945	0.255078	0.907239	580	704	992	296	242	516	216.878	566.904	599.031	823.474	694.999	348.306	8.40268	9.07	9.11348	9.36679	9.2279	8.71112
NDEONHPJ_03306	1	3446568	3447263	-	696	72.7279	0.177995	0.239517	0.907305	208	112	125	22	28	76	77.7769	90.1893	75.4827	61.2042	80.4131	51.3009	6.22413	6.32697	6.20254	6.07793	6.23691	5.95358
NDEONHPJ_00619	1	635941	637383	-	1443	383.668	0.253783	0.21743	0.907371	1098	574	728	97	115	577	410.572	462.22	439.611	269.855	330.268	389.482	8.62938	8.72119	8.68218	8.33204	8.46967	8.58885
NDEONHPJ_01727	1	1821472	1822122	-	651	9.57662	0.0869365	0.265969	0.907437	44	8	23	1	2	18	16.4528	6.44209	13.8888	2.78201	5.74379	12.1502	3.56705	3.20247	3.47433	3.1606	3.23794	3.414
NDEONHPJ_01048	1	1110838	1112301	-	1464	571.289	-0.278977	0.210026	0.907504	1253	605	867	211	208	1132	468.531	487.183	523.548	587.004	597.354	764.114	9.00211	9.03131	9.08451	9.17073	9.1839	9.37978
NDEONHPJ_03135	1	3258125	3260431	-	2307	2862.86	0.19519	0.23433	0.90757	8726	3925	5438	715	677	5239	3262.89	3160.65	3283.8	1989.14	1944.27	3536.39	11.572	11.5466	11.5771	11.1991	11.1831	11.6367
NDEONHPJ_03014	1	3126624	3128273	-	1650	3093.45	0.169622	0.24167	0.907636	10499	4331	5110	659	773	5938	3925.86	3487.59	3085.73	1833.34	2219.98	4008.22	11.7652	11.6696	11.5732	11.1941	11.3276	11.7821
NDEONHPJ_00346	1	364635	364949	-	315	134.89	-0.212254	0.229183	0.907701	293	161	181	57	62	184	109.561	129.647	109.299	158.574	178.058	124.202	6.91459	7.03398	6.91438	7.17277	7.25594	7.00341
NDEONHPJ_02055	1	2159407	2159895	-	489	21.6326	0.120726	0.255725	0.907767	68	38	34	7	4	33	25.4271	30.5999	20.5313	19.4741	11.4876	22.2754	4.54131	4.64186	4.42295	4.41425	4.26594	4.46544
NDEONHPJ_01686	1	1775902	1776555	+	654	19.232	0.11077	0.258582	0.907833	59	34	28	3	9	22	22.0617	27.3789	16.9081	8.34602	25.8471	14.8503	4.33348	4.44568	4.19532	4.04118	4.37336	4.13804
NDEONHPJ_01099	1	1172032	1173360	+	1329	106.275	0.207701	0.230361	0.907899	269	160	216	34	33	131	100.586	128.842	130.434	94.5883	94.7725	88.4266	6.68877	6.86699	6.87742	6.65469	6.65617	6.6015
NDEONHPJ_02507	1	2587742	2587849	-	108	5.3332	0.0755655	0.268651	0.907964	12	6	18	2	1	5	4.48713	4.83157	10.8695	5.56402	2.8719	3.37506	2.37855	2.40266	2.67109	2.43353	2.35896	2.32643
NDEONHPJ_02179	1	2262227	2263078	-	852	106.409	0.154705	0.245503	0.908029	337	151	180	29	49	90	126.014	121.594	108.695	80.6782	140.723	60.7511	6.83942	6.81043	6.72975	6.54463	6.90264	6.35025
NDEONHPJ_00570	1	581643	583514	-	1872	450.821	-0.225114	0.225012	0.908095	1319	394	599	169	197	736	493.21	317.273	361.713	470.159	565.763	496.809	8.87517	8.55036	8.6425	8.83684	8.97882	8.88054
NDEONHPJ_03002	1	3114246	3114554	-	309	422.888	0.159461	0.243899	0.90816	1208	638	791	87	100	837	451.704	513.757	477.655	242.035	287.19	564.985	8.75578	8.85621	8.79907	8.32397	8.43356	8.93277
NDEONHPJ_01196	1	1285253	1285870	-	618	760.356	0.128725	0.252538	0.908225	3951	715	906	289	241	690	1477.39	575.762	547.099	804	692.127	465.759	10.0791	9.31923	9.28204	9.57023	9.45627	9.16918
NDEONHPJ_02261	1	2348510	2349361	-	852	36.5637	0.147884	0.246935	0.90829	112	55	61	10	14	42	41.8799	44.2894	36.8356	27.8201	40.2065	28.3505	5.27712	5.30841	5.19459	5.06941	5.23632	5.04479
NDEONHPJ_03819	2	89790	90674	-	885	447.578	-0.201725	0.231332	0.908355	1214	448	577	213	198	535	453.948	360.757	348.428	592.568	568.635	361.132	8.80262	8.63198	8.60653	9.00729	8.97445	8.63246
NDEONHPJ_02818	1	2923507	2923806	-	300	19.1795	-0.10312	0.2598	0.90842	36	21	26	14	6	19	13.4614	16.9105	15.7004	38.9481	17.2314	12.8252	4.0082	4.12182	4.08517	4.50839	4.1342	3.99733
NDEONHPJ_00131	1	145373	145696	-	324	22.0103	-0.115428	0.25616	0.908485	48	21	31	10	12	24	17.9485	16.9105	18.7197	27.8201	34.4627	16.2003	4.29824	4.27733	4.3224	4.49681	4.59949	4.25527
NDEONHPJ_03756	2	20321	21823	+	1503	2772.38	0.276714	0.209435	0.908549	7384	4183	5548	868	706	4018	2761.08	3368.41	3350.23	2414.78	2027.56	2712.2	11.426	11.5831	11.5788	11.3242	11.1964	11.4121
NDEONHPJ_01690	1	1779962	1781317	+	1356	27.8061	0.112312	0.257017	0.908614	55	62	43	8	9	33	20.566	49.9262	25.9661	22.2561	25.8471	22.2754	4.60813	5.14502	4.73728	4.68334	4.74189	4.65624
NDEONHPJ_01442	1	1543365	1543616	+	252	166.479	0.150629	0.245896	0.908678	293	284	379	40	58	228	109.561	228.694	228.864	111.28	166.57	153.903	7.06579	7.60088	7.60282	7.10079	7.35809	7.30199
NDEONHPJ_02635	1	2707929	2709275	-	1347	21.0545	0.105284	0.25898	0.908743	37	44	40	7	6	24	13.8353	35.4315	24.1545	19.4741	17.2314	16.2003	4.16713	4.67675	4.45151	4.34479	4.30394	4.24876
NDEONHPJ_01610	1	1697479	1697838	+	360	40.3073	-0.099995	0.260361	0.908807	75	39	63	29	17	22	28.0446	31.4052	38.0433	80.6782	48.8222	14.8503	5.02227	5.09376	5.20739	5.66341	5.33359	4.73251
NDEONHPJ_02977	1	3088838	3089431	-	594	648.912	-0.18136	0.236818	0.908871	1598	645	948	333	286	676	597.536	519.394	572.461	926.409	821.362	456.308	9.26114	9.15761	9.22907	9.60376	9.50643	9.0647
NDEONHPJ_03633	1	3800539	3801249	-	711	54.1166	0.161897	0.242286	0.908935	186	70	101	15	13	87	69.5505	56.3683	60.99	41.7301	37.3346	58.7261	5.93588	5.78864	5.84187	5.63067	5.5815	5.81603
NDEONHPJ_02982	1	3093564	3095627	+	2064	481.366	-0.225629	0.223687	0.908999	1266	451	699	180	158	1000	473.392	363.173	422.099	500.761	453.759	675.012	8.88846	8.69412	8.80255	8.93044	8.85737	9.16838
NDEONHPJ_00005	1	6300	6692	+	393	1167.39	0.204416	0.229784	0.909063	2822	1645	2615	336	286	1910	1055.22	1324.66	1579.1	934.755	821.362	1289.27	10.0998	10.2759	10.4178	10.0116	9.91991	10.2545
NDEONHPJ_02482	1	2570776	2571369	-	594	77.7488	-0.135963	0.249391	0.909127	184	67	123	35	43	72	68.8026	53.9525	74.275	97.3703	123.492	48.6009	6.15916	6.0073	6.21183	6.3837	6.55008	5.94273
NDEONHPJ_00890	1	937624	938694	-	1071	445.595	0.288205	0.205393	0.909191	1233	669	864	147	137	518	461.053	538.72	521.737	408.955	393.45	349.656	8.82013	8.9403	8.9156	8.73133	8.7038	8.61658
NDEONHPJ_01002	1	1057117	1057494	+	378	38.857	-0.13479	0.24961	0.909255	104	33	54	23	13	50	38.8885	26.5736	32.6085	63.9862	37.3346	33.7506	5.2489	5.03413	5.14219	5.52925	5.22308	5.16287
NDEONHPJ_02636	1	2709767	2710843	+	1077	19.7248	0.112826	0.255916	0.909318	64	36	28	5	5	30	23.9314	28.9894	16.9081	13.91	14.3595	20.2504	4.42371	4.52529	4.24112	4.20877	4.21895	4.33001
NDEONHPJ_02495	1	2580295	2580840	-	546	42.4533	0.109988	0.256691	0.909382	93	68	88	20	14	24	34.7753	54.7578	53.1398	55.6402	40.2065	16.2003	5.2414	5.53195	5.51494	5.51071	5.3324	4.87256
NDEONHPJ_01303	1	1388470	1389006	+	537	11.6809	0.093774	0.261324	0.909445	28	18	30	2	3	19	10.47	14.4947	18.1159	5.56402	8.61569	12.8252	3.53394	3.67153	3.78482	3.44307	3.51717	3.61992
NDEONHPJ_03559	1	3716186	3717061	-	876	1801.03	-0.276001	0.208677	0.909508	4163	1824	2709	673	631	3645	1556.66	1468.8	1635.86	1872.29	1812.17	2460.42	10.6956	10.6526	10.733	10.8365	10.8113	11.0558
NDEONHPJ_02488	1	2575497	2575841	-	345	9.169	-0.0777918	0.26579	0.909572	17	9	10	3	8	6	6.35677	7.24735	6.03862	8.34602	22.9752	4.05007	2.8932	2.9437	2.88383	2.98245	3.32402	2.78599
NDEONHPJ_02688	1	2778150	2778761	-	612	37.8733	-0.0925883	0.261508	0.909635	96	41	36	12	31	21	35.897	33.0157	21.739	33.3841	89.0288	14.1753	5.10398	5.05126	4.82039	5.05734	5.66466	4.63554
NDEONHPJ_03658	1	3829303	3831489	+	2187	2989.04	-0.349025	0.187484	0.909698	7058	2900	4348	1303	1137	5102	2639.18	2335.26	2625.59	3624.96	3265.35	3443.91	11.4434	11.3527	11.4395	11.6906	11.6074	11.65
NDEONHPJ_02110	1	2196049	2196525	-	477	531.437	0.234195	0.22051	0.909761	1439	844	981	138	151	831	538.082	679.641	592.388	383.917	433.656	560.935	9.05551	9.23851	9.12986	8.81383	8.89831	9.08742
NDEONHPJ_01515	1	1608832	1609473	+	642	5.26476	0.0753715	0.266225	0.909824	21	9	9	1	1	8	7.85248	7.24735	5.43476	2.78201	2.8719	5.4001	2.60652	2.56755	2.48825	2.41935	2.42328	2.48688
NDEONHPJ_01808	1	1903211	1903339	+	129	1.99279	0.0559175	0.27176	0.909886	10	6	1	1	0	0	3.73927	4.83157	0.603862	2.78201	0	0	1.13427	1.17193	0.926654	1.04408	0.957246	0.88915
NDEONHPJ_01326	1	1411616	1412182	+	567	39.0039	-0.130196	0.250112	0.909949	76	46	54	17	21	42	28.4185	37.042	32.6085	47.2941	60.3098	28.3505	5.05682	5.21382	5.13825	5.3409	5.48203	5.0621
NDEONHPJ_02910	1	3021469	3022584	-	1116	78.764	0.12812	0.250657	0.910012	251	109	155	17	13	167	93.8558	87.7735	93.5986	47.2941	37.3346	112.727	6.41405	6.36301	6.41027	6.01477	5.91596	6.54775
NDEONHPJ_03163	1	3291886	3294711	-	2826	1502.48	0.174074	0.237408	0.910074	4497	2165	2753	333	373	2859	1681.55	1743.39	1662.43	926.409	1071.22	1929.86	10.6247	10.6533	10.6156	10.1863	10.2867	10.7354
NDEONHPJ_02695	1	2785696	2786358	+	663	441.215	0.178989	0.235887	0.910137	1483	595	771	101	112	808	554.534	479.131	465.577	280.983	321.652	545.41	8.95112	8.83523	8.81322	8.45849	8.54793	8.93725
NDEONHPJ_00747	1	771315	772562	+	1248	189.263	-0.230085	0.221202	0.910199	406	207	285	92	72	270	151.815	166.689	172.101	255.945	206.776	182.253	7.3942	7.4618	7.48422	7.7735	7.61531	7.52589
NDEONHPJ_00232	1	251351	251686	-	336	88.8141	-0.13134	0.249475	0.910261	171	114	117	44	46	77	63.9416	91.7998	70.6518	122.408	132.107	51.9759	6.20946	6.45582	6.27705	6.6446	6.69877	6.08785
NDEONHPJ_01565	1	1653252	1656032	+	2781	104.192	0.220816	0.223629	0.910324	316	151	188	34	30	135	118.161	121.594	113.526	94.5883	86.1569	91.1267	6.79347	6.81245	6.76348	6.64176	6.58661	6.60989
NDEONHPJ_03730	2	959	1696	+	738	16.8639	0.0527902	0.271611	0.910386	86	42	27	0	0	28	32.1578	33.821	16.3043	0	0	18.9003	4.47454	4.48436	4.08382	3.73363	3.73969	4.1556
NDEONHPJ_02337	1	2415512	2416138	+	627	14.3729	0.0966841	0.259006	0.910448	56	14	27	5	5	14	20.9399	11.2737	16.3043	13.91	14.3595	9.45017	4.03731	3.74007	3.89809	3.82772	3.83719	3.67224
NDEONHPJ_03875	2	138507	138740	+	234	24.9189	-0.093395	0.259924	0.91051	37	38	26	11	16	19	13.8353	30.5999	15.7004	30.6021	45.9503	12.8252	4.23555	4.65911	4.30384	4.61828	4.83981	4.22109
NDEONHPJ_02418	1	2496115	2496798	-	684	28.1868	-0.122117	0.251669	0.910572	51	38	36	14	12	36	19.0703	30.5999	21.739	38.9481	34.4627	24.3004	4.56234	4.82402	4.6356	4.92888	4.86435	4.6951
NDEONHPJ_01468	1	1568459	1569718	+	1260	250.212	0.233642	0.219573	0.910633	724	376	466	68	68	388	270.723	302.778	281.4	189.177	195.289	261.905	8.02176	8.10721	8.05104	7.77147	7.79254	7.99628
NDEONHPJ_00612	1	627937	628320	+	384	14.2996	0.100683	0.257654	0.910695	34	22	33	4	4	19	12.7135	17.7158	19.9274	11.128	11.4876	12.8252	3.79711	3.95053	4.01582	3.78612	3.79488	3.80516
NDEONHPJ_00542	1	550021	551094	+	1074	82.5016	-0.203665	0.228001	0.910757	202	84	120	37	29	138	75.5333	67.642	72.4634	102.934	83.285	93.1517	6.29638	6.22631	6.26951	6.49794	6.36212	6.44246
NDEONHPJ_02281	1	2365754	2366686	+	933	20.852	0.103513	0.256546	0.910818	66	24	52	3	5	40	24.6792	19.3263	31.4008	8.34602	14.3595	27.0005	4.4994	4.36894	4.63836	4.16901	4.29113	4.54621
NDEONHPJ_02451	1	2537185	2537643	-	459	167.171	-0.17847	0.235072	0.910879	266	208	284	75	60	272	99.4647	167.494	171.497	208.651	172.314	183.603	7.01224	7.37175	7.38928	7.52767	7.39029	7.44002
NDEONHPJ_02241	1	2326066	2327535	+	1470	34.0328	0.115077	0.253167	0.910941	69	58	69	15	10	29	25.801	46.7052	41.6665	41.7301	28.719	19.5754	4.90013	5.26137	5.19007	5.1614	4.98362	4.77039
NDEONHPJ_00833	1	874153	875670	+	1518	314.909	0.241158	0.217062	0.911002	813	481	630	105	81	434	304.003	387.331	380.433	292.111	232.624	292.955	8.26625	8.45196	8.4383	8.23861	8.08325	8.23888
NDEONHPJ_00415	1	440836	441147	+	312	1910.15	-0.291718	0.202458	0.911063	4597	2078	2541	777	655	3691	1718.94	1673.33	1534.41	2161.62	1881.09	2491.47	10.8114	10.7913	10.7268	10.9885	10.8803	11.1035
NDEONHPJ_00929	1	981933	982589	-	657	213.38	-0.161205	0.239757	0.911124	518	242	273	93	112	217	193.694	194.873	164.854	258.727	321.652	146.478	7.64292	7.64788	7.52837	7.85385	8.02167	7.44805
NDEONHPJ_01757	1	1851682	1853055	+	1374	72.6228	0.182263	0.233729	0.911185	204	115	125	26	21	87	76.2812	92.6051	75.4827	72.3322	60.3098	58.7261	6.21373	6.34937	6.20589	6.17668	6.0745	6.04041
NDEONHPJ_00256	1	269502	270143	-	642	115.853	-0.14292	0.244838	0.911246	294	123	147	57	58	107	109.935	99.0472	88.7677	158.574	166.57	72.2263	6.78819	6.71612	6.64109	7.04207	7.07776	6.50978
NDEONHPJ_02139	1	2221240	2222403	+	1164	301.355	-0.179315	0.234262	0.911307	978	286	319	124	115	510	365.701	230.305	192.632	344.969	330.268	344.256	8.3705	8.02532	7.902	8.32002	8.28725	8.32244
NDEONHPJ_03009	1	3121200	3122987	-	1788	2619.82	0.107819	0.254648	0.911368	8249	3807	4761	439	382	6482	3084.53	3065.63	2874.99	1221.3	1097.06	4375.43	11.4288	11.4237	11.3719	10.7526	10.6854	11.7221
NDEONHPJ_02829	1	2933801	2934316	-	516	230.438	0.203346	0.227302	0.911429	666	334	443	69	52	379	249.036	268.957	267.511	191.959	149.339	255.83	7.90016	7.95825	7.95461	7.71552	7.55675	7.92019
NDEONHPJ_03266	1	3403753	3404256	-	504	323.883	0.156531	0.240642	0.911489	992	448	614	77	68	639	370.936	360.757	370.771	214.215	195.289	431.333	8.42734	8.40494	8.42656	8.03927	7.9821	8.54629
NDEONHPJ_03403	1	3555750	3556922	+	1173	1377.97	0.0970711	0.257474	0.91155	3727	2047	2886	191	176	3624	1393.63	1648.37	1742.75	531.364	505.454	2446.24	10.3625	10.4972	10.5432	9.69386	9.66495	10.8316
NDEONHPJ_01244	1	1337801	1338184	-	384	12.1444	0.0864919	0.260446	0.91161	35	13	35	4	1	21	13.0875	10.4684	21.1352	11.128	2.8719	14.1753	3.66995	3.58164	3.90665	3.61953	3.42708	3.70358
NDEONHPJ_01918	1	2016036	2017466	-	1431	36.7061	0.131145	0.247703	0.91167	90	68	59	12	12	42	33.6535	54.7578	35.6278	33.3841	34.4627	28.3505	5.13571	5.44688	5.17107	5.14338	5.15819	5.04115
NDEONHPJ_00784	1	812304	814190	-	1887	4288.04	0.230637	0.219338	0.911731	10455	6550	8867	1290	1095	6602	3909.41	5274.46	5354.44	3588.79	3144.73	4456.43	11.9854	12.2207	12.2329	11.9213	11.8248	12.0865
NDEONHPJ_00270	1	284418	284843	-	426	43.6924	-0.131128	0.247642	0.911791	71	45	82	22	17	59	26.5488	36.2368	49.5167	61.2042	48.8222	39.8257	5.12223	5.30575	5.50019	5.60618	5.47296	5.3609
NDEONHPJ_03683	1	3855274	3855894	+	621	270.095	-0.241132	0.216155	0.911851	704	253	387	124	105	405	263.245	203.731	233.695	344.969	301.549	273.38	8.04908	7.86528	7.9617	8.25012	8.14824	8.07739
NDEONHPJ_02302	1	2384222	2384458	+	237	47.14	-0.112523	0.252738	0.911911	64	62	75	26	21	46	23.9314	49.9262	45.2896	72.3322	60.3098	31.0506	5.10744	5.54234	5.48021	5.7561	5.63871	5.2568
NDEONHPJ_00290	1	303487	304995	-	1509	944.124	-0.265604	0.209117	0.911971	2491	922	1285	424	319	1658	931.453	742.451	775.962	1179.57	916.135	1119.17	9.86466	9.69675	9.72829	10.0473	9.85218	10.0076
NDEONHPJ_01220	1	1310777	1311646	+	870	19.9883	0.114048	0.252212	0.912031	54	29	40	7	6	23	20.1921	23.3526	24.1545	19.4741	17.2314	15.5253	4.32907	4.40375	4.42521	4.31471	4.2737	4.20422
NDEONHPJ_01521	1	1614508	1614744	+	237	8.4509	0.0677558	0.265328	0.912091	8	19	20	3	3	5	2.99142	15.3	12.0772	8.34602	8.61569	3.37506	2.70602	3.24544	3.1444	2.98466	2.99126	2.75841
NDEONHPJ_00546	1	552705	553754	+	1050	71.8902	0.173378	0.23525	0.91215	223	109	122	16	25	104	83.3858	87.7735	73.6711	44.5121	71.7974	70.2013	6.27111	6.30466	6.18302	5.91585	6.16538	6.15027
NDEONHPJ_01454	1	1554047	1554220	+	174	5.20579	-0.058424	0.267854	0.91221	17	0	5	3	4	3	6.35677	0	3.01931	8.34602	11.4876	2.02504	2.2072	1.82048	2.00179	2.19722	2.28172	1.94162
NDEONHPJ_00867	1	910494	911060	+	567	55.977	-0.142935	0.243665	0.912269	118	53	96	16	32	81	44.1234	42.6789	57.9707	44.5121	91.9007	54.676	5.62651	5.61253	5.80426	5.65708	6.08919	5.76534
NDEONHPJ_00921	1	970041	970448	-	408	60.8668	-0.138238	0.244986	0.912329	149	71	73	17	37	81	55.7152	57.1736	44.0819	47.2941	106.26	54.676	5.83803	5.85588	5.69216	5.75806	6.25602	5.82671
NDEONHPJ_02314	1	2393459	2393887	-	429	26.6433	-0.0911839	0.25826	0.912388	44	27	43	14	16	16	16.4528	21.7421	25.9661	38.9481	45.9503	10.8002	4.38092	4.53052	4.62711	4.81439	4.90798	4.22459
NDEONHPJ_02816	1	2922069	2922374	-	306	4.15183	0.0551753	0.268437	0.912448	3	7	20	0	0	9	1.12178	5.63683	12.0772	0	0	6.07511	1.94527	2.2097	2.48722	2.0245	2.02703	2.23282
NDEONHPJ_03792	2	55420	61380	+	5961	939.051	-0.219983	0.221576	0.912507	2245	963	1381	423	431	1142	839.467	775.467	833.933	1176.79	1237.79	770.864	9.77862	9.71992	9.77377	10.04	10.0806	9.71542
NDEONHPJ_01880	1	1977685	1978377	-	693	145.21	0.152649	0.240675	0.912566	400	232	259	24	58	215	149.571	186.821	156.4	66.7682	166.57	145.128	7.1894	7.35587	7.22208	6.72053	7.26106	7.16699
NDEONHPJ_02497	1	2581398	2581523	-	126	3.185	-0.0574154	0.267701	0.912625	6	3	2	3	1	3	2.24356	2.41578	1.20772	8.34602	2.8719	2.02504	1.37062	1.38719	1.30108	1.57784	1.40821	1.36055
NDEONHPJ_00658	1	679569	680639	+	1071	25167.5	0.128278	0.247389	0.912684	61570	39999	55737	5396	4259	51661	23022.7	32209.7	33657.4	15011.7	12231.4	34871.8	14.5112	14.779	14.8154	14.1979	14.0599	14.8449
NDEONHPJ_02296	1	2379831	2380157	-	327	4.44832	0.0597224	0.266739	0.912743	5	9	14	0	2	5	1.86964	7.24735	8.45406	0	5.74379	3.37506	1.99736	2.29063	2.35406	2.02959	2.19754	2.10397
NDEONHPJ_02006	1	2107969	2109192	-	1224	97.0528	0.187443	0.23045	0.912802	267	159	162	31	33	112	99.8386	128.037	97.8256	86.2423	94.7725	75.6014	6.61571	6.79631	6.60099	6.52228	6.58	6.42693
NDEONHPJ_02066	1	2166911	2168083	-	1173	5.72071	0.0663353	0.264785	0.91286	14	12	14	0	1	12	5.23498	9.66314	8.45406	0	2.8719	8.10015	2.59095	2.77947	2.73847	2.46954	2.55259	2.72189
NDEONHPJ_03388	1	3538607	3540274	+	1668	515.171	-0.169044	0.235641	0.912919	1529	480	660	166	165	1183	571.735	386.526	398.549	461.813	473.863	798.54	9.07289	8.78014	8.80153	8.91102	8.92983	9.343
NDEONHPJ_02042	1	2147320	2147742	+	423	32.5353	0.128203	0.247184	0.912978	91	49	63	14	5	45	34.0274	39.4578	38.0433	38.9481	14.3595	30.3756	5.05289	5.14116	5.12078	5.11283	4.74454	4.98571
NDEONHPJ_03265	1	3403362	3403640	-	279	1603.34	0.11688	0.250372	0.913036	1815	2960	3969	546	519	1706	678.678	2383.57	2396.73	1518.98	1490.51	1151.57	9.99659	10.9256	10.9304	10.5611	10.5467	10.3539
NDEONHPJ_00481	1	491502	492359	+	858	593.754	0.21471	0.222593	0.913094	1681	884	1117	152	158	994	628.572	711.851	674.514	422.865	453.759	670.962	9.24904	9.34638	9.304	8.96192	9.01063	9.29979
NDEONHPJ_03264	1	3401616	3403325	+	1710	1668.25	-0.182434	0.231632	0.913153	2655	2026	2905	759	703	2223	992.777	1631.46	1754.22	2111.54	2018.94	1500.55	10.3106	10.6721	10.7285	10.8752	10.8391	10.6082
NDEONHPJ_01730	1	1824029	1824319	-	291	15.7925	0.0938656	0.256682	0.913211	34	29	29	6	5	15	12.7135	23.3526	17.512	16.692	14.3595	10.1252	3.86018	4.16103	4.01331	3.97802	3.93062	3.77914
NDEONHPJ_02894	1	3003632	3004507	-	876	123.987	0.196103	0.227692	0.913269	344	170	248	49	35	136	128.631	136.894	149.758	136.318	100.516	91.8017	6.97458	7.01923	7.08693	7.01073	6.81535	6.74167
NDEONHPJ_02594	1	2673301	2673702	-	402	7.5133	-0.0761119	0.261601	0.913327	12	7	14	2	4	14	4.48713	5.63683	8.45406	5.56402	11.4876	9.45017	2.70617	2.7813	2.90538	2.80654	2.95776	2.94541
NDEONHPJ_02038	1	2142621	2142713	+	93	0.862771	0.0441183	0.27054	0.913385	2	4	2	0	0	0	0.747855	3.22105	1.20772	0	0	0	-0.00460392	0.135078	0.0265253	-0.0120625	-0.0108385	-0.0494837
NDEONHPJ_03817	2	87854	88849	+	996	243.73	-0.138063	0.243904	0.913443	593	260	334	123	122	203	221.739	209.368	201.69	342.187	350.371	137.028	7.82856	7.78731	7.75999	8.15354	8.17179	7.49895
NDEONHPJ_02088	1	2180783	2180980	-	198	2.9751	-0.0574819	0.266651	0.913501	7	2	3	2	1	5	2.61749	1.61052	1.81159	5.56402	2.8719	3.37506	1.43568	1.37708	1.38402	1.53046	1.44756	1.4823
NDEONHPJ_02927	1	3039707	3040285	+	579	196.466	-0.227231	0.218616	0.913559	412	218	311	72	71	381	154.058	175.547	187.801	200.305	203.905	257.18	7.4354	7.52921	7.57765	7.62393	7.63641	7.81629
NDEONHPJ_00861	1	905250	905855	-	606	63.6121	-0.103662	0.253449	0.913617	152	61	89	43	26	41	56.837	49.121	53.7437	119.626	74.6693	27.6755	5.85245	5.7612	5.81631	6.34878	6.0176	5.4437
NDEONHPJ_01341	1	1428106	1429656	+	1551	361.814	0.180978	0.231506	0.913674	824	563	769	104	88	597	308.116	453.362	464.37	289.329	252.727	402.982	8.36777	8.66239	8.68203	8.32853	8.23832	8.57013
NDEONHPJ_01389	1	1480235	1482955	+	2721	2222.23	0.234078	0.216495	0.913732	6656	3185	4106	586	592	3659	2488.86	2564.76	2479.46	1630.26	1700.16	2469.87	11.198	11.2218	11.195	10.8791	10.9093	11.1919
NDEONHPJ_02631	1	2703038	2703892	+	855	46.0071	0.0941555	0.256017	0.913789	96	92	90	8	6	107	35.897	74.0841	54.3476	22.2561	17.2314	72.2263	5.34744	5.8283	5.61283	5.19426	5.12272	5.81282
NDEONHPJ_02593	1	2673093	2673308	-	216	0.814881	0.0430788	0.270319	0.913847	5	3	1	0	0	0	1.86964	2.41578	0.603862	0	0	0	0.0558323	0.0750612	-0.0264588	-0.0271068	-0.0259099	-0.063055
NDEONHPJ_02817	1	2922648	2923460	+	813	129.646	0.2071	0.223975	0.913904	422	181	217	40	46	148	157.797	145.752	131.038	111.28	132.107	99.9018	7.16053	7.09895	7.02159	6.91541	7.02595	6.83363
NDEONHPJ_01133	1	1213625	1214494	+	870	30.1149	-0.115992	0.249652	0.913961	60	38	38	17	12	34	22.4356	30.5999	22.9467	47.2941	34.4627	22.9504	4.70279	4.87766	4.71951	5.09542	4.92495	4.72099
NDEONHPJ_02143	1	2225721	2226401	+	681	182.799	-0.201164	0.225579	0.914019	408	171	307	81	80	246	152.562	137.7	185.386	225.343	229.752	166.053	7.37046	7.30176	7.5121	7.65123	7.66528	7.43179
NDEONHPJ_02061	1	2165182	2165556	-	375	11.4435	0.0867779	0.25783	0.914076	33	17	21	5	3	11	12.3396	13.6894	12.6811	13.91	8.61569	7.42514	3.54541	3.58565	3.55516	3.56622	3.44582	3.35891
NDEONHPJ_01110	1	1184074	1185021	-	948	10.0758	0.0828564	0.258833	0.914133	31	11	26	2	3	15	11.5918	8.85788	15.7004	5.56402	8.61569	10.1252	3.42627	3.32392	3.56103	3.26301	3.3385	3.3698
NDEONHPJ_03197	1	3330427	3331353	-	927	134.498	-0.211696	0.222422	0.91419	360	144	166	56	55	211	134.614	115.958	100.241	155.792	157.954	142.428	7.06277	6.95775	6.85815	7.16206	7.17144	7.10371
NDEONHPJ_03737	2	6102	6305	-	204	134.702	0.0531644	0.267121	0.914247	567	210	254	10	5	343	212.017	169.105	153.381	27.8201	14.3595	231.529	7.33481	7.14709	7.07288	6.20636	6.06583	7.40422
NDEONHPJ_02446	1	2532580	2533491	-	912	134.331	0.157918	0.237458	0.914303	301	246	241	46	30	201	112.552	198.094	145.531	127.972	86.1569	135.677	6.93186	7.35178	7.11666	7.02504	6.78767	7.06521
NDEONHPJ_02127	1	2209283	2210170	-	888	442.443	-0.216779	0.220755	0.91436	1319	412	553	178	166	776	493.21	331.768	333.936	495.197	476.735	523.81	8.86381	8.56899	8.57298	8.8643	8.83538	8.91068
NDEONHPJ_02842	1	2950918	2951091	-	174	4.66489	0.0613977	0.26443	0.914417	16	9	6	2	1	4	5.98284	7.24735	3.62317	5.56402	2.8719	2.70005	2.29982	2.34609	2.17122	2.25307	2.17691	2.12227
NDEONHPJ_01153	1	1235968	1236774	-	807	206.356	-0.184386	0.229769	0.914473	639	171	273	86	77	350	238.94	137.7	164.854	239.253	221.136	236.254	7.78838	7.39432	7.51494	7.78259	7.72518	7.77882
NDEONHPJ_00631	1	648866	649669	+	804	1431.03	0.108814	0.2509	0.91453	6185	1502	2249	238	299	3237	2312.74	1209.5	1358.09	662.118	858.697	2185.01	10.8276	10.3042	10.3927	9.89054	10.0605	10.7788
NDEONHPJ_00831	1	870784	872103	-	1320	1158.5	-0.170468	0.2334	0.914586	2555	1213	1856	345	369	2783	955.385	976.782	1120.77	959.793	1059.73	1878.56	10.015	10.0317	10.1355	10.0201	10.0934	10.5533
NDEONHPJ_00299	1	314223	314555	+	333	33.6306	-0.125316	0.246003	0.914643	64	41	48	17	14	42	23.9314	33.0157	28.9854	47.2941	40.2065	28.3505	4.84167	5.02777	4.95215	5.21245	5.12207	4.94043
NDEONHPJ_02536	1	2620946	2621290	-	345	39.9717	0.106978	0.251143	0.914699	101	61	75	20	12	26	37.7667	49.121	45.2896	55.6402	34.4627	17.5503	5.25249	5.41895	5.36808	5.46609	5.21209	4.86021
NDEONHPJ_01636	1	1726710	1727033	+	324	59.7719	-0.125686	0.245864	0.914755	147	63	77	24	35	58	54.9673	50.7315	46.4974	66.7682	100.516	39.1507	5.80745	5.75758	5.70173	5.92369	6.19369	5.60123
NDEONHPJ_03788	2	50705	52429	-	1725	960.371	-0.123627	0.246378	0.914811	1658	1096	1659	515	463	734	619.972	882.567	1001.81	1432.73	1329.69	495.459	9.54736	9.80604	9.904	10.1913	10.1293	9.39653
NDEONHPJ_01000	1	1056052	1056480	+	429	344.658	0.132809	0.243759	0.914868	923	532	637	150	120	219	345.135	428.399	384.66	417.301	344.627	147.828	8.40353	8.57131	8.48691	8.5457	8.40125	7.82893
NDEONHPJ_03241	1	3381403	3382026	+	624	159.005	-0.164643	0.2347	0.914924	382	183	204	77	73	173	142.84	147.363	123.188	214.215	209.648	116.777	7.21525	7.23833	7.11237	7.50661	7.48989	7.07674
NDEONHPJ_01844	1	1940357	1940614	-	258	13.8073	-0.0946257	0.254221	0.914979	34	13	19	5	7	21	12.7135	10.4684	11.4734	13.91	20.1033	14.1753	3.71389	3.64119	3.67217	3.74831	3.87446	3.76319
NDEONHPJ_03744	2	12069	12371	-	303	200.269	0.0537054	0.265688	0.915035	917	270	342	19	11	519	342.891	217.421	206.521	52.8582	31.5908	350.331	7.97921	7.60332	7.5644	6.79172	6.62813	7.99454
NDEONHPJ_01116	1	1191802	1192365	+	564	10.6383	-0.0736889	0.260037	0.915091	19	11	14	5	7	8	7.10462	8.85788	8.45406	13.91	20.1033	5.4001	3.12954	3.21601	3.19742	3.34647	3.48156	3.06224
NDEONHPJ_02352	1	2430080	2430985	+	906	76.6502	0.158382	0.236248	0.915147	253	112	128	16	24	125	94.6036	90.1893	77.2943	44.5121	68.9255	84.3765	6.40933	6.37136	6.26413	5.97422	6.19638	6.32492
NDEONHPJ_00365	1	386228	387202	+	975	703.334	0.149454	0.238743	0.915202	1895	986	1446	145	175	1390	708.592	793.988	873.184	403.391	502.582	938.267	9.44413	9.53273	9.60877	9.04821	9.19488	9.66696
NDEONHPJ_01962	1	2059898	2060098	-	201	174.281	-0.112009	0.248944	0.915258	371	212	233	85	98	115	138.727	170.715	140.7	236.471	281.446	77.6264	7.23298	7.38332	7.24388	7.62	7.75639	6.8649
NDEONHPJ_02733	1	2830343	2831746	-	1404	183.779	-0.168028	0.233136	0.915313	538	183	230	57	65	400	201.173	147.363	138.888	158.574	186.673	270.005	7.57679	7.35134	7.3095	7.40807	7.51871	7.80577
NDEONHPJ_03740	2	7987	8754	-	768	451.727	0.0448445	0.267573	0.915369	1843	838	842	11	12	1145	689.148	674.809	508.452	30.6021	34.4627	772.889	8.98437	8.96378	8.72514	7.3159	7.34485	9.08349
NDEONHPJ_02341	1	2419826	2421400	-	1575	64.5246	0.133308	0.242729	0.915424	183	101	105	28	21	53	68.4287	81.3314	63.4055	77.8962	60.3098	35.7757	6.03462	6.15334	5.98185	6.10563	5.95304	5.63824
NDEONHPJ_01093	1	1165338	1166354	-	1017	213.752	0.242274	0.212118	0.915479	619	300	412	62	75	256	231.461	241.578	248.791	172.485	215.392	172.803	7.79551	7.82724	7.85026	7.58994	7.74064	7.58244
NDEONHPJ_02555	1	2643620	2644114	+	495	25.2023	-0.118274	0.246753	0.915535	48	30	39	12	9	39	17.9485	24.1578	23.5506	33.3841	25.8471	26.3255	4.44968	4.60892	4.59478	4.75628	4.63852	4.65621
NDEONHPJ_02353	1	2431166	2431462	-	297	107.387	0.165484	0.233529	0.91559	272	179	200	29	27	177	101.708	144.142	120.772	80.6782	77.5412	119.477	6.70321	6.95526	6.82615	6.56995	6.54903	6.81804
NDEONHPJ_01435	1	1534773	1535456	+	684	50.9974	0.156822	0.235876	0.915645	139	80	94	14	16	71	51.9759	64.4209	56.763	38.9481	45.9503	47.9259	5.68717	5.82946	5.74519	5.54078	5.62092	5.63517
NDEONHPJ_02262	1	2349354	2349653	-	300	8.86766	0.0730557	0.259265	0.9157	36	8	17	3	3	9	13.4614	6.44209	10.2657	8.34602	8.61569	6.07511	3.33365	3.05346	3.20638	3.13826	3.14506	3.0331
NDEONHPJ_03418	1	3572897	3573394	+	498	174.162	-0.181192	0.228985	0.915755	357	202	262	79	80	209	133.492	162.663	158.212	219.779	229.752	141.078	7.2383	7.37924	7.35901	7.59501	7.62783	7.2783
NDEONHPJ_01798	1	1893170	1894054	+	885	36.3391	-0.109748	0.248936	0.91581	102	27	61	16	7	84	38.1406	21.7421	36.8356	44.5121	20.1033	56.701	5.19733	4.8937	5.17462	5.26775	4.93041	5.45909
NDEONHPJ_03379	1	3529467	3530261	-	795	196.773	0.164301	0.233679	0.915864	605	284	355	48	46	364	226.226	228.694	214.371	133.536	132.107	245.704	7.71645	7.7235	7.67482	7.35755	7.35182	7.77936
NDEONHPJ_00038	1	47011	47832	+	822	443.959	0.140726	0.240194	0.915919	1431	602	800	101	92	912	535.09	484.767	483.089	280.983	264.214	615.611	8.91953	8.84114	8.83865	8.45477	8.41605	9.03199
NDEONHPJ_02681	1	2762017	2763258	+	1242	116.888	0.15382	0.236488	0.915974	236	193	246	35	42	135	88.2469	155.415	148.55	97.3703	120.62	91.1267	6.66038	7.06669	7.03365	6.73999	6.87554	6.68455
NDEONHPJ_01747	1	1841692	1842897	-	1206	82.0758	0.175346	0.23044	0.916028	242	129	133	31	23	97	90.4904	103.879	80.3136	86.2423	66.0536	65.4762	6.42381	6.52032	6.3396	6.38452	6.22949	6.20541
NDEONHPJ_01533	1	1620622	1620975	+	354	9.7119	0.065084	0.261166	0.916083	17	21	17	1	6	7	6.35677	16.9105	10.2657	2.78201	17.2314	4.72509	3.06536	3.46223	3.24168	3.03231	3.38369	3.0029
NDEONHPJ_00893	1	941759	942838	+	1080	256.35	-0.245621	0.210671	0.916137	602	264	378	101	117	378	225.104	212.589	228.26	280.983	336.012	255.155	7.89734	7.85735	7.90791	8.05969	8.1944	7.99002
NDEONHPJ_01250	1	1343964	1344587	+	624	165.927	-0.203257	0.222424	0.916191	376	190	231	61	82	233	140.597	153	139.492	169.702	235.495	157.278	7.24261	7.30387	7.23799	7.37715	7.61575	7.3235
NDEONHPJ_00871	1	916007	916399	+	393	110.592	0.172157	0.231104	0.916246	335	146	206	46	33	109	125.266	117.568	124.396	127.972	94.7725	73.5763	6.87149	6.82363	6.86536	6.87652	6.68303	6.5082
NDEONHPJ_02043	1	2147762	2148175	+	414	58.2863	0.154062	0.236102	0.9163	152	93	112	18	14	89	56.837	74.8893	67.6325	50.0761	40.2065	60.0761	5.84951	6.03525	5.96665	5.78532	5.68167	5.8863
NDEONHPJ_02163	1	2247677	2247862	+	186	67.4562	-0.0990694	0.251388	0.916354	136	68	108	38	35	41	50.8541	54.7578	65.2171	105.716	100.516	27.6755	5.8262	5.87737	5.99178	6.3043	6.2667	5.49646
NDEONHPJ_03703	1	3875591	3877531	+	1941	12715.9	-0.226909	0.215626	0.916408	37550	11218	16898	5558	4852	20178	14041	9033.42	10204.1	15462.4	13934.4	13620.4	13.703	13.3693	13.4581	13.7802	13.6969	13.679
NDEONHPJ_00863	1	907242	908105	-	864	39.4401	-0.109056	0.248482	0.916462	78	44	58	24	16	36	29.1663	35.4315	35.024	66.7682	45.9503	24.3004	5.06921	5.18734	5.17967	5.55316	5.32481	4.97934
NDEONHPJ_03866	2	129551	129880	+	330	29.425	-0.103215	0.250066	0.916516	95	22	34	14	14	35	35.5231	17.7158	20.5313	38.9481	40.2065	23.6254	4.95433	4.57804	4.63985	4.96518	4.98076	4.71313
NDEONHPJ_01731	1	1824343	1825449	-	1107	28.6338	0.117685	0.24594	0.91657	92	46	47	7	7	48	34.4013	37.042	28.3815	19.4741	20.1033	32.4006	4.9647	5.0037	4.8485	4.71075	4.72271	4.92492
NDEONHPJ_03537	1	3696365	3697579	+	1215	107.268	-0.170315	0.231174	0.916624	307	106	133	54	37	158	114.796	85.3577	80.3136	150.228	106.26	106.652	6.78	6.57479	6.53308	6.96118	6.72307	6.7264
NDEONHPJ_02772	1	2869526	2870335	+	810	124.73	0.183307	0.227519	0.916677	307	183	260	33	46	156	114.796	147.363	157.004	91.8063	132.107	105.302	6.89695	7.07736	7.12568	6.76774	6.99379	6.83842
NDEONHPJ_03738	2	6420	7487	-	1068	531.69	0.0459066	0.265675	0.916731	2202	876	890	28	26	1439	823.388	705.409	537.437	77.8962	74.6693	971.343	9.26398	9.12988	8.9066	7.79256	7.78079	9.40789
NDEONHPJ_03234	1	3371832	3373166	-	1335	1395.33	-0.180606	0.228142	0.916785	4130	1317	1783	476	459	3034	1544.32	1060.53	1076.69	1324.24	1318.2	2047.99	10.512	10.227	10.2378	10.3925	10.3891	10.7412
NDEONHPJ_02009	1	2112365	2112637	-	273	3342.53	0.271155	0.202915	0.916838	8700	4844	6972	1059	1100	3831	3253.17	3900.69	4210.12	2946.15	3159.08	2585.97	11.6788	11.8208	11.8816	11.6039	11.6565	11.508
NDEONHPJ_02600	1	2677041	2677541	-	501	118.991	0.153192	0.23575	0.916892	416	148	198	44	44	105	155.554	119.179	119.565	122.408	126.363	70.8763	7.08232	6.88207	6.88452	6.89855	6.91959	6.53857
NDEONHPJ_02367	1	2441623	2442831	-	1209	43.0369	0.110781	0.247472	0.916945	133	65	81	11	6	88	49.7323	52.342	48.9128	30.6021	17.2314	59.4011	5.52578	5.55546	5.51275	5.27472	5.08555	5.64333
NDEONHPJ_03237	1	3377117	3378814	+	1698	2456.69	0.182999	0.227373	0.916998	5418	3783	5292	753	593	3962	2025.94	3046.3	3195.64	2094.85	1703.03	2674.4	11.1028	11.4199	11.459	11.1285	10.9784	11.3158
NDEONHPJ_00624	1	640897	642771	-	1875	1526.36	-0.29232	0.196905	0.917052	3590	1549	2240	708	593	2286	1342.4	1247.35	1352.65	1969.66	1703.03	1543.08	10.4711	10.4167	10.4769	10.77	10.6538	10.5774
NDEONHPJ_01445	1	1545144	1545527	+	384	35.9847	-0.0863928	0.254097	0.917105	68	44	47	19	21	20	25.4271	35.4315	28.3815	52.8582	60.3098	13.5002	4.87927	5.07576	4.94528	5.28645	5.36781	4.59974
NDEONHPJ_02376	1	2449855	2451957	+	2103	177.476	0.161759	0.233111	0.917158	506	258	342	48	38	324	189.207	207.757	206.521	133.536	109.132	218.704	7.51033	7.58005	7.57617	7.27531	7.15646	7.61997
NDEONHPJ_03192	1	3324208	3325503	-	1296	168.898	-0.227074	0.214918	0.917211	444	163	241	70	62	293	166.024	131.258	145.531	194.741	178.058	197.779	7.38039	7.21562	7.28591	7.49267	7.42899	7.51092
NDEONHPJ_03214	1	3345832	3346032	-	201	190.988	-0.206757	0.220536	0.917264	356	221	319	79	70	328	133.118	177.963	192.632	219.779	201.033	221.404	7.31244	7.51706	7.57487	7.66805	7.60388	7.67954
NDEONHPJ_01626	1	1714710	1716428	-	1719	407.755	-0.235904	0.212383	0.917317	940	438	607	131	166	792	351.492	352.705	366.544	364.443	476.735	534.61	8.55273	8.55591	8.58395	8.58207	8.78109	8.87552
NDEONHPJ_02450	1	2536662	2537090	+	429	31.8394	-0.123009	0.243564	0.91737	94	30	40	15	10	55	35.1492	24.1578	24.1545	41.7301	28.719	37.1257	5.03917	4.8277	4.82319	5.10963	4.9296	5.07018
NDEONHPJ_03254	1	3393751	3394806	+	1056	532.774	-0.285469	0.198427	0.917422	1333	511	775	219	219	860	498.445	411.489	467.993	609.26	628.945	580.511	9.0002	8.86017	8.95331	9.15241	9.17694	9.11681
NDEONHPJ_00350	1	367776	369926	-	2151	613.038	-0.18581	0.226003	0.917475	1561	627	864	273	292	696	583.701	504.899	521.737	759.488	838.593	469.809	9.20876	9.10101	9.12485	9.41125	9.49035	9.04862
NDEONHPJ_00101	1	110318	111532	+	1215	794.004	-0.192774	0.223883	0.917528	2144	779	1088	390	330	956	801.7	627.299	657.002	1084.98	947.725	645.312	9.62798	9.44439	9.47796	9.86561	9.75716	9.46487
NDEONHPJ_02560	1	2647731	2648120	-	390	3.42701	-0.0444484	0.264988	0.91758	14	1	1	3	1	4	5.23498	0.805262	0.603862	8.34602	2.8719	2.70005	1.71786	1.43576	1.40697	1.73146	1.56529	1.55174
NDEONHPJ_02287	1	2371138	2372004	-	867	127.347	-0.197206	0.222615	0.917633	253	155	194	44	55	218	94.6036	124.816	117.149	122.408	157.954	147.153	6.77595	6.96904	6.92395	6.9567	7.13061	7.0894
NDEONHPJ_01996	1	2093729	2095639	-	1911	232.449	-0.224808	0.214916	0.917685	506	264	339	92	108	329	189.207	212.589	204.709	255.945	310.165	222.079	7.70081	7.78562	7.75794	7.9201	8.0642	7.81741
NDEONHPJ_00310	1	326363	330844	+	4482	1898.98	0.146073	0.236663	0.917738	5734	2698	3419	419	436	3844	2144.1	2172.6	2064.6	1165.66	1252.15	2594.75	10.966	10.9764	10.9359	10.5153	10.5646	11.1207
NDEONHPJ_02855	1	2963857	2965380	-	1524	107.34	0.17758	0.227923	0.91779	333	160	186	31	26	174	124.518	128.842	112.318	86.2423	74.6693	117.452	6.85276	6.87585	6.7765	6.61001	6.53	6.8086
NDEONHPJ_02224	1	2306269	2309832	+	3564	858.912	0.171518	0.22946	0.917842	2540	1150	1683	226	195	1589	949.776	926.051	1016.3	628.734	560.02	1072.59	9.81148	9.7914	9.86501	9.50524	9.42598	9.90819
NDEONHPJ_01671	1	1760694	1761611	-	918	201.167	0.187024	0.225164	0.917894	515	331	358	80	51	241	192.573	266.542	216.183	222.561	146.467	162.678	7.61138	7.85607	7.69721	7.71473	7.43562	7.49199
NDEONHPJ_01186	1	1277475	1278593	-	1119	113.413	0.185924	0.225381	0.917946	293	176	217	29	40	152	109.561	141.726	131.038	80.6782	114.876	102.602	6.79643	6.98373	6.92629	6.61562	6.82909	6.75098
NDEONHPJ_01218	1	1307654	1309024	-	1371	959.783	-0.311968	0.190479	0.917998	2350	939	1383	377	386	1676	878.729	756.141	835.141	1048.82	1108.55	1131.32	9.83301	9.72211	9.79497	9.96832	10.0115	10.029
NDEONHPJ_01516	1	1609532	1610002	+	471	2.53623	0.0412957	0.265363	0.91805	2	6	8	1	0	3	0.747855	4.83157	4.83089	2.78201	0	2.02504	1.25017	1.49947	1.50863	1.38845	1.30343	1.34869
NDEONHPJ_02107	1	2193064	2194737	-	1674	5632.92	-0.229156	0.213361	0.918102	15073	5495	7814	2226	1810	11299	5636.21	4424.91	4718.58	6192.75	5198.13	7626.96	12.4513	12.2683	12.3159	12.525	12.3891	12.6936
NDEONHPJ_02570	1	2659215	2659529	-	315	2.25459	0.0408124	0.265466	0.918154	11	6	2	0	0	5	4.1132	4.83157	1.20772	0	0	3.37506	1.47538	1.49613	1.30477	1.30803	1.3096	1.42752
NDEONHPJ_01713	1	1804209	1804568	+	360	3.47042	0.0434855	0.264606	0.918206	12	10	1	1	1	3	4.48713	8.05262	0.603862	2.78201	2.8719	2.02504	1.83536	1.99243	1.59305	1.74974	1.75278	1.68823
NDEONHPJ_02427	1	2509736	2510170	-	435	10.7249	0.0672013	0.258032	0.918258	45	7	22	5	3	9	16.8267	5.63683	13.285	13.91	8.61569	6.07511	3.61659	3.199	3.48959	3.46719	3.34422	3.21039
NDEONHPJ_03410	1	3563597	3564301	+	705	197.728	-0.158846	0.232638	0.918309	584	196	235	102	77	242	218.374	157.831	141.908	283.765	221.136	163.353	7.68447	7.44772	7.37361	7.87618	7.68787	7.4712
NDEONHPJ_00221	1	243403	243750	-	348	52.7051	-0.121351	0.242991	0.918361	101	68	75	33	13	73	37.7667	54.7578	45.2896	91.8063	37.3346	49.2759	5.47718	5.71287	5.59129	6.03541	5.51307	5.64481
NDEONHPJ_01967	1	2063090	2063680	-	591	362.789	0.130277	0.240491	0.918412	1564	413	506	74	110	640	584.822	332.573	305.554	205.869	315.908	432.008	8.86236	8.41379	8.35119	8.09624	8.37848	8.61445
NDEONHPJ_01547	1	1635810	1636319	+	510	1.43725	0.0346453	0.266908	0.918464	3	2	5	0	1	0	1.12178	1.61052	3.01931	0	2.8719	0	0.466541	0.501232	0.593363	0.442563	0.534868	0.39211
NDEONHPJ_01527	1	1618106	1618519	+	414	1.71283	0.0372124	0.266189	0.918515	11	1	3	0	1	1	4.1132	0.805262	1.81159	0	2.8719	0.675012	0.992501	0.781991	0.841872	0.783439	0.873634	0.769871
NDEONHPJ_01840	1	1937152	1937454	-	303	0.831495	0.0331477	0.267181	0.918566	4	2	2	0	0	1	1.49571	1.61052	1.20772	0	0	0.675012	0.0759793	0.0769089	0.0557691	0.0185438	0.0197504	0.023959
NDEONHPJ_01709	1	1799519	1800868	-	1350	32.7233	0.117778	0.243684	0.918618	72	51	71	11	9	43	26.9228	41.0683	42.8742	30.6021	25.8471	29.0255	4.91575	5.16824	5.19955	5.0002	4.93099	4.96197
NDEONHPJ_00821	1	864275	865126	+	852	82.9711	0.155231	0.233252	0.918669	295	117	125	19	29	121	110.309	94.2156	75.4827	52.8582	83.285	81.6765	6.57815	6.45881	6.30562	6.1229	6.37197	6.35933
NDEONHPJ_01453	1	1553641	1553868	+	228	8.47474	-0.0568049	0.260373	0.91872	12	11	10	7	3	5	4.48713	8.85788	6.03862	19.4741	8.61569	3.37506	2.70501	2.92696	2.79928	3.16022	2.89386	2.66331
NDEONHPJ_03653	1	3824538	3825116	-	579	1119.76	-0.200596	0.220527	0.918771	2942	1096	1613	351	410	2382	1100.09	882.567	974.029	976.485	1177.48	1607.88	10.1047	9.93984	10.0125	10.0155	10.1568	10.4081
NDEONHPJ_00838	1	880148	881782	+	1635	13259.9	-0.166679	0.229834	0.918822	44234	11680	15052	5184	4496	25467	16540.3	9405.46	9089.33	14421.9	12912	17190.5	13.8552	13.4215	13.397	13.745	13.6584	13.8867
NDEONHPJ_01503	1	1601287	1602237	+	951	6.79474	0.0511033	0.261662	0.918873	14	8	18	4	2	2	5.23498	6.44209	10.8695	11.128	5.74379	1.35002	2.59621	2.66075	2.85616	2.78183	2.63921	2.39021
NDEONHPJ_01456	1	1555238	1555399	+	162	21.0806	-0.0774234	0.254288	0.918924	25	23	41	7	14	21	9.34819	18.521	24.7583	19.4741	40.2065	14.1753	3.93588	4.24613	4.40392	4.26917	4.61019	4.1208
NDEONHPJ_02815	1	2921742	2922041	-	300	3.46382	-0.0440668	0.263462	0.918975	15	1	2	2	1	7	5.60891	0.805262	1.20772	5.56402	2.8719	4.72509	1.86239	1.57728	1.59	1.78904	1.70855	1.8003
NDEONHPJ_01884	1	1981339	1981830	+	492	1.82086	0.0374795	0.265204	0.919025	8	2	6	0	0	4	2.99142	1.61052	3.62317	0	0	2.70005	1.16621	1.0858	1.19547	1.04973	1.05104	1.14466
NDEONHPJ_03528	1	3687409	3687897	+	489	67.5184	-0.172876	0.227879	0.919076	156	72	100	31	26	100	58.3327	57.9788	60.3862	86.2423	74.6693	67.5012	5.96691	5.96608	5.99099	6.21555	6.12374	6.06503
NDEONHPJ_02087	1	2180428	2180724	-	297	1.42712	-0.0348316	0.26574	0.919127	1	1	3	0	1	4	0.373927	0.805262	1.81159	0	2.8719	2.70005	0.378447	0.422871	0.488053	0.413762	0.505945	0.542627
NDEONHPJ_01370	1	1458846	1459874	-	1029	106.285	-0.125771	0.240605	0.919177	206	133	153	48	56	99	77.029	107.1	92.3909	133.536	160.826	66.8262	6.47762	6.7052	6.60177	6.85192	6.98685	6.39188
NDEONHPJ_00935	1	989505	992741	+	3237	95.685	0.162683	0.23042	0.919228	234	163	175	29	25	144	87.499	131.258	105.676	80.6782	71.7974	97.2018	6.51333	6.80619	6.64689	6.47241	6.4073	6.58713
NDEONHPJ_00492	1	502517	503116	-	600	71.727	-0.163777	0.230118	0.919278	177	73	102	29	34	97	66.1852	58.7841	61.5939	80.6782	97.6444	65.4762	6.09396	6.01912	6.04735	6.21895	6.34304	6.08775
NDEONHPJ_02852	1	2960195	2960797	-	603	114.957	-0.0964034	0.248634	0.919329	271	132	147	57	66	67	101.334	106.295	88.7677	158.574	189.545	45.2258	6.69902	6.73319	6.60841	7.01106	7.14653	6.20821
NDEONHPJ_02064	1	2166403	2166690	-	288	1.40374	0.0313881	0.266457	0.919379	3	4	2	0	1	0	1.12178	3.22105	1.20772	0	2.8719	0	0.398037	0.528559	0.406099	0.371595	0.463432	0.321533
NDEONHPJ_02235	1	2320189	2320617	+	429	21.6127	0.0737525	0.254775	0.919429	51	36	38	5	13	11	19.0703	28.9894	22.9467	13.91	37.3346	7.42514	4.30696	4.53772	4.40699	4.21841	4.61928	3.9458
NDEONHPJ_00816	1	859743	860330	+	588	226.057	-0.153706	0.232704	0.919479	444	246	380	105	107	242	166.024	198.094	229.467	292.111	307.293	163.353	7.57794	7.70432	7.81219	7.98936	8.02805	7.5687
NDEONHPJ_00438	1	451573	451929	+	357	1852.52	-0.169334	0.228259	0.919529	4606	2024	2551	634	528	4359	1722.31	1629.85	1540.45	1763.79	1516.36	2942.38	10.7838	10.742	10.6997	10.8021	10.6891	11.2155
NDEONHPJ_01433	1	1533308	1533994	+	687	55.5485	0.135114	0.237662	0.919579	134	91	108	21	11	81	50.1063	73.2788	65.2171	58.4222	31.5908	54.676	5.72406	5.9797	5.90029	5.81975	5.52794	5.78165
NDEONHPJ_01392	1	1488251	1490890	+	2640	6293.83	0.120636	0.241608	0.919629	18912	8330	12137	1341	1221	13951	7071.72	6707.83	7329.07	3730.67	3506.58	9417.1	12.6808	12.6387	12.7095	12.2043	12.1622	12.9165
NDEONHPJ_01305	1	1389635	1390153	+	519	6.46998	-0.0539102	0.259895	0.919679	20	7	5	5	0	13	7.47855	5.63683	3.01931	13.91	0	8.77516	2.70706	2.61718	2.47737	2.84195	2.47088	2.75714
NDEONHPJ_02067	1	2168076	2168738	-	663	7.9816	-0.0574786	0.258885	0.919729	16	7	11	3	6	6	5.98284	5.63683	6.64248	8.34602	17.2314	4.05007	2.75979	2.75193	2.79676	2.85063	3.06751	2.66817
NDEONHPJ_01346	1	1432963	1434408	-	1446	276.473	-0.166462	0.228937	0.919779	795	245	385	103	141	356	297.272	197.289	232.487	286.547	404.937	240.304	8.1505	7.85311	7.96754	8.12038	8.38456	7.99159
NDEONHPJ_01183	1	1274203	1274337	-	135	12.1283	0.0756727	0.25385	0.919829	37	23	19	3	2	22	13.8353	18.521	11.4734	8.34602	5.74379	14.8503	3.69874	3.83068	3.61681	3.55952	3.50032	3.72758
NDEONHPJ_02280	1	2364609	2365436	+	828	12.4393	0.0795161	0.252776	0.919878	32	22	24	3	3	20	11.9657	17.7158	14.4927	8.34602	8.61569	13.5002	3.6487	3.82553	3.7341	3.57865	3.58632	3.70167
NDEONHPJ_00008	1	9774	10778	+	1005	56.7687	0.129683	0.238985	0.919928	117	91	120	21	17	65	43.7495	73.2788	72.4634	58.4222	48.8222	43.8758	5.64954	5.98781	5.98252	5.8307	5.73475	5.65588
NDEONHPJ_02076	1	2174056	2174454	-	399	0.773929	0.0282034	0.266643	0.919978	2	1	4	0	0	1	0.747855	0.805262	2.41545	0	0	0.675012	-0.0748585	-0.0690147	0.0248286	-0.0835269	-0.0823547	-0.0773094
NDEONHPJ_03443	1	3596939	3598132	-	1194	414.535	-0.249505	0.205834	0.920027	1087	411	568	167	180	630	406.459	330.963	342.993	464.595	516.941	425.258	8.67301	8.52214	8.54737	8.77312	8.8553	8.70735
NDEONHPJ_00886	1	934120	934500	-	381	8.98168	0.0649939	0.256437	0.920077	32	16	14	2	1	18	11.9657	12.8842	8.45406	5.56402	2.8719	12.1502	3.34967	3.37011	3.21158	3.15676	3.09019	3.34877
NDEONHPJ_01466	1	1566067	1567458	+	1392	385.078	0.150068	0.232859	0.920126	1008	569	765	81	104	725	376.919	458.194	461.954	225.343	298.677	489.384	8.55793	8.70846	8.7153	8.21009	8.39352	8.76103
NDEONHPJ_02313	1	2393111	2393371	-	261	12.5001	0.0759949	0.253137	0.920175	30	18	26	4	5	12	11.2178	14.4947	15.7004	11.128	14.3595	8.10015	3.58234	3.69333	3.73491	3.59717	3.6682	3.46937
NDEONHPJ_03216	1	3346708	3347994	-	1287	77.77	0.152545	0.23202	0.920224	189	121	155	18	29	106	70.6723	97.4367	93.5986	50.0761	83.285	71.5513	6.20988	6.43423	6.4067	6.03734	6.31681	6.21937
NDEONHPJ_02310	1	2391655	2391879	+	225	3.58018	0.0377981	0.263432	0.920274	7	9	4	1	2	1	2.61749	7.24735	2.41545	2.78201	5.74379	0.675012	1.66332	1.9106	1.65533	1.69315	1.78149	1.54486
NDEONHPJ_01724	1	1816239	1818701	-	2463	49.6439	0.127403	0.238862	0.920323	110	82	97	20	13	58	41.132	66.0314	58.5746	55.6402	37.3346	39.1507	5.50406	5.81476	5.7344	5.68608	5.4835	5.4785
NDEONHPJ_02901	1	3012258	3013487	+	1230	2069.95	-0.136756	0.236259	0.920372	6362	1793	2757	688	562	5043	2378.93	1443.83	1664.85	1914.02	1614.01	3404.09	11.1016	10.7228	10.8263	10.9315	10.8046	11.3983
NDEONHPJ_03122	1	3245978	3246298	-	321	1272.07	0.196527	0.219836	0.920421	3607	1795	2462	337	323	2202	1348.76	1445.44	1486.71	937.537	927.622	1486.38	10.3488	10.4032	10.4256	10.0783	10.0709	10.4254
NDEONHPJ_03243	1	3383347	3383565	+	219	5.57363	-0.0490336	0.260149	0.92047	9	2	15	2	2	12	3.36535	1.61052	9.05793	5.56402	5.74379	8.10015	2.31024	2.23585	2.60079	2.4343	2.43914	2.55572
NDEONHPJ_01045	1	1106863	1109625	+	2763	1317.9	-0.276182	0.197952	0.920519	3369	1248	1921	586	486	2158	1259.76	1004.97	1160.02	1630.26	1395.74	1456.68	10.3227	10.1549	10.2604	10.524	10.4015	10.4355
NDEONHPJ_02369	1	2444385	2445176	-	792	12.8974	0.0775643	0.25217	0.920568	29	21	27	5	3	16	10.8439	16.9105	16.3043	13.91	8.61569	10.8002	3.61689	3.81467	3.80176	3.71571	3.59877	3.62145
NDEONHPJ_00297	1	311643	313043	+	1401	626.433	0.114175	0.242144	0.920616	2052	811	1142	126	122	1404	767.299	653.067	689.61	350.533	350.371	947.717	9.42024	9.29214	9.33489	8.85395	8.8541	9.59325
NDEONHPJ_01926	1	2024049	2024966	+	918	65.8041	-0.103792	0.244978	0.920665	167	67	88	21	44	60	62.4459	53.9525	53.1398	58.4222	126.363	40.5007	5.95831	5.86388	5.85265	5.91983	6.43105	5.69051
NDEONHPJ_03491	1	3647242	3648729	+	1488	0.715794	-0.0242933	0.266671	0.920714	2	0	0	0	1	1	0.747855	0	0	0	2.8719	0.675012	-0.799805	-0.85984	-0.865304	-0.820804	-0.748327	-0.808571
NDEONHPJ_03207	1	3339181	3339879	-	699	450.453	-0.270997	0.199183	0.920762	1144	471	607	188	163	797	427.773	379.278	366.544	523.018	468.119	537.985	8.77005	8.68191	8.65706	8.92132	8.83747	8.94608
NDEONHPJ_03323	1	3465992	3466372	-	381	242.087	0.19994	0.218567	0.920811	612	376	473	62	77	358	228.844	302.778	285.627	172.485	221.136	241.654	7.87153	8.08416	8.0393	7.68531	7.84977	7.91206
NDEONHPJ_01980	1	2076868	2077755	+	888	96.8169	0.14867	0.232517	0.920859	320	133	154	39	32	90	119.657	107.1	92.9947	108.498	91.9007	60.7511	6.7413	6.65704	6.55741	6.65828	6.55202	6.2819
NDEONHPJ_01019	1	1076293	1077501	-	1209	295.648	-0.183903	0.222878	0.920908	869	272	387	132	125	400	324.943	219.031	233.695	367.225	358.987	270.005	8.268	7.97913	8.02371	8.35711	8.33949	8.12819
NDEONHPJ_03043	1	3168092	3169414	-	1323	27.375	0.105527	0.244268	0.920956	93	35	53	5	8	48	34.7753	28.1842	32.0047	13.91	22.9752	32.4006	4.93641	4.80694	4.88157	4.56761	4.72427	4.88813
NDEONHPJ_01634	1	1724717	1725511	+	795	468.264	-0.23129	0.209887	0.921004	992	467	795	213	179	705	370.936	376.057	480.07	592.568	514.069	475.884	8.69008	8.70092	8.88211	9.0431	8.93293	8.87539
NDEONHPJ_01526	1	1617760	1618149	+	390	4.71523	-0.0416482	0.261652	0.921053	10	4	5	3	3	2	3.73927	3.22105	3.01931	8.34602	8.61569	1.35002	1.9598	1.93285	1.91659	2.10338	2.10854	1.8119
NDEONHPJ_00241	1	258266	258709	-	444	682.958	0.082491	0.250447	0.921101	2496	917	1072	112	88	1799	933.323	738.425	647.34	311.585	252.727	1214.35	9.60197	9.41088	9.30802	8.80769	8.68713	9.82514
NDEONHPJ_02609	1	2682043	2682327	+	285	5.45597	-0.0481029	0.25982	0.921149	13	4	7	2	4	5	4.86106	3.22105	4.22703	5.56402	11.4876	3.37506	2.28031	2.19465	2.24524	2.30053	2.46091	2.19878
NDEONHPJ_02403	1	2476684	2477490	-	807	82.0409	0.167497	0.227224	0.921197	212	131	152	22	27	114	79.2726	105.489	91.787	61.2042	77.5412	76.9514	6.33243	6.53482	6.43525	6.18987	6.32239	6.31272
NDEONHPJ_00100	1	109692	110177	+	486	83.1037	-0.184037	0.222698	0.921245	209	88	115	32	36	130	78.1508	70.863	69.4441	89.0243	103.388	87.7516	6.32484	6.26137	6.24685	6.40924	6.50573	6.40531
NDEONHPJ_01864	1	1961035	1961502	-	468	80.034	0.143755	0.233605	0.921293	223	116	143	26	33	74	83.3858	93.4103	86.3522	72.3322	94.7725	49.9509	6.33969	6.4186	6.36373	6.24914	6.41555	6.01091
NDEONHPJ_02599	1	2676703	2676990	-	288	3.55968	0.0339511	0.263498	0.921341	5	4	12	3	0	1	1.86964	3.22105	7.24634	8.34602	0	0.675012	1.61267	1.70875	1.92769	1.86173	1.61104	1.54874
NDEONHPJ_01888	1	1985436	1985966	-	531	5.29956	0.0477738	0.259713	0.921389	24	3	12	2	1	7	8.97426	2.41578	7.24634	5.56402	2.8719	4.72509	2.62315	2.3031	2.53571	2.45473	2.38073	2.41589
NDEONHPJ_02819	1	2923821	2924402	-	582	31.7745	-0.0944465	0.24698	0.921436	64	42	38	17	15	29	23.9314	33.821	22.9467	47.2941	43.0784	19.5754	4.77113	4.97217	4.75387	5.13659	5.08147	4.6774
NDEONHPJ_01114	1	1189412	1189927	+	516	84.1692	-0.117138	0.240746	0.921484	193	107	100	45	38	77	72.168	86.163	60.3862	125.19	109.132	51.9759	6.25443	6.37679	6.14008	6.62514	6.52685	6.05015
NDEONHPJ_01134	1	1214612	1215763	+	1152	40.3598	-0.140839	0.234256	0.921532	96	44	61	16	14	73	35.897	35.4315	36.8356	44.5121	40.2065	49.2759	5.2547	5.25063	5.27199	5.3771	5.32484	5.45568
NDEONHPJ_01923	1	2021932	2022540	-	609	138.164	0.178112	0.224052	0.921579	462	180	247	46	31	215	172.754	144.947	149.154	127.972	89.0288	145.128	7.27402	7.14084	7.16219	7.05546	6.83857	7.14194
NDEONHPJ_02354	1	2431462	2431764	-	303	32.5905	0.09258	0.247263	0.921627	90	62	51	8	5	66	33.6535	49.9262	30.797	22.2561	14.3595	44.5508	5.04976	5.29843	4.99711	4.87691	4.74941	5.22513
NDEONHPJ_01399	1	1496705	1497157	-	453	55.994	0.141608	0.233882	0.921674	187	77	88	16	22	64	69.9244	62.0051	53.1398	44.5121	63.1817	43.2008	5.95641	5.86906	5.7678	5.68179	5.8699	5.64013
NDEONHPJ_01512	1	1607492	1607710	+	219	6.03297	-0.0461191	0.259812	0.921722	11	5	9	2	5	4	4.1132	4.02631	5.43476	5.56402	14.3595	2.70005	2.31335	2.31991	2.39243	2.39052	2.62418	2.24082
NDEONHPJ_00387	1	410779	411729	-	951	4151.77	-0.32124	0.184857	0.921769	9519	4275	6087	1617	1580	7699	3559.42	3442.49	3675.71	4498.51	4537.59	5196.92	11.8964	11.8718	11.9205	12.0757	12.0825	12.1903
NDEONHPJ_03042	1	3166810	3168039	-	1230	48.975	0.121137	0.239312	0.921817	146	65	102	9	14	89	54.5934	52.342	61.5939	25.0381	40.2065	60.0761	5.68955	5.65948	5.77018	5.32614	5.51932	5.75215
NDEONHPJ_00040	1	48578	49768	-	1191	79.9358	0.109358	0.242519	0.921864	262	123	128	15	17	170	97.969	99.0472	77.2943	41.7301	48.8222	114.752	6.45609	6.46036	6.28603	5.97263	6.04428	6.57156
NDEONHPJ_02351	1	2429502	2429981	-	480	16.3883	0.0837252	0.249413	0.921911	38	26	37	4	4	27	14.2092	20.9368	22.3429	11.128	11.4876	18.2253	3.98588	4.17515	4.21481	3.95078	3.95986	4.10661
NDEONHPJ_01124	1	1201273	1201404	+	132	0.399827	-0.0193149	0.26687	0.921958	1	0	0	0	0	3	0.373927	0	0	0	0	2.02504	-0.849293	-0.867578	-0.870259	-0.839667	-0.83882	-0.758069
NDEONHPJ_01569	1	1660350	1660604	+	255	20.8677	0.0718681	0.252546	0.922005	92	15	40	11	2	27	34.4013	12.0789	24.1545	30.6021	5.74379	18.2253	4.66974	4.12669	4.44516	4.52778	4.06593	4.29749
NDEONHPJ_01859	1	1954212	1955165	+	954	250.877	-0.150113	0.231202	0.922052	456	302	411	125	107	279	170.511	243.189	248.187	347.751	307.293	188.328	7.67455	7.92861	7.94379	8.19644	8.10054	7.74477
NDEONHPJ_01849	1	1944693	1944995	-	303	0.388251	0.0184316	0.267015	0.922099	3	0	2	0	0	0	1.12178	0	1.20772	0	0	0	-0.760356	-0.823094	-0.758711	-0.796226	-0.795394	-0.824691
NDEONHPJ_00396	1	420579	421220	+	642	1197.4	-0.184362	0.22187	0.922146	2628	1306	1891	386	393	2675	982.681	1051.67	1141.9	1073.86	1128.65	1805.66	10.0645	10.1152	10.1774	10.1316	10.1689	10.5446
NDEONHPJ_02866	1	2977579	2978271	-	693	85.1059	-0.181878	0.222534	0.922193	197	98	118	39	32	128	73.6637	78.9156	71.2557	108.498	91.9007	86.4016	6.30128	6.34948	6.28068	6.55756	6.44767	6.41134
NDEONHPJ_01490	1	1592498	1592749	-	252	3.65723	0.0344328	0.262593	0.92224	2	8	12	1	0	7	0.747855	6.44209	7.24634	2.78201	0	4.72509	1.72432	2.05414	2.10095	1.89834	1.81662	1.97605
NDEONHPJ_00223	1	244887	245687	-	801	40.6594	0.123849	0.238192	0.922287	148	57	59	11	13	58	55.3413	45.8999	35.6278	30.6021	37.3346	39.1507	5.55414	5.42287	5.26756	5.21792	5.30664	5.32436
NDEONHPJ_00642	1	661217	662455	+	1239	168.846	-0.222094	0.211355	0.922333	436	180	223	68	70	267	163.032	144.947	134.661	189.177	201.033	180.228	7.36644	7.28319	7.23123	7.47127	7.51478	7.44033
NDEONHPJ_02627	1	2697834	2699357	+	1524	55.2197	0.116317	0.24009	0.92238	203	70	93	9	18	98	75.9073	56.3683	56.1591	25.0381	51.6941	66.1512	6.00796	5.79768	5.79549	5.43723	5.74851	5.90587
NDEONHPJ_00382	1	404158	404412	-	255	3009.01	-0.106355	0.242666	0.922426	3904	4205	5213	1494	1439	2624	1459.81	3386.12	3147.93	4156.32	4132.66	1771.23	10.9969	11.6107	11.5527	11.7774	11.7726	11.1268
NDEONHPJ_01494	1	1595414	1595854	-	441	14.0344	-0.0766969	0.250646	0.922473	24	13	29	6	5	24	8.97426	10.4684	17.512	16.692	14.3595	16.2003	3.59079	3.66422	3.88878	3.83292	3.78368	3.84835
NDEONHPJ_00690	1	716219	717355	-	1137	229.844	0.226236	0.210049	0.922519	683	348	391	71	79	271	255.392	280.231	236.11	197.523	226.88	182.928	7.91996	7.99055	7.86015	7.73524	7.83068	7.67548
NDEONHPJ_02228	1	2312656	2314662	+	2007	178.603	-0.18356	0.221583	0.922566	368	192	306	67	58	358	137.605	154.61	184.782	186.395	166.57	241.654	7.28514	7.36845	7.49717	7.5012	7.42395	7.70265
NDEONHPJ_02922	1	3032319	3033371	-	1053	243.326	0.204333	0.215896	0.922612	701	333	485	71	62	387	262.123	268.152	292.873	197.523	178.058	261.23	7.97836	7.99505	8.06342	7.77845	7.71144	7.97538
NDEONHPJ_03500	1	3657547	3657999	-	453	0.525989	-0.0169876	0.266632	0.922658	1	0	0	1	0	0	0.373927	0	0	2.78201	0	0	-1.53571	-1.56511	-1.57219	-1.46507	-1.52585	-1.57056
NDEONHPJ_02606	1	2680426	2681385	+	960	35.3421	-0.0926495	0.246066	0.922705	89	26	59	14	21	34	33.2795	20.9368	35.6278	38.9481	60.3098	22.9504	5.05681	4.81375	5.09829	5.13385	5.38592	4.85334
NDEONHPJ_01929	1	2027080	2028735	-	1656	75.222	0.119652	0.238615	0.922751	175	127	148	16	19	141	65.4373	102.268	89.3715	44.5121	54.566	95.1767	6.13038	6.44329	6.34661	5.94958	6.04797	6.39174
NDEONHPJ_01548	1	1636319	1636687	+	369	5.51849	0.0415075	0.259761	0.922797	25	4	10	4	0	5	9.34819	3.22105	6.03862	11.128	0	3.37506	2.64127	2.34035	2.47806	2.60065	2.29486	2.343
NDEONHPJ_02075	1	2173510	2174040	-	531	3.71882	0.0365434	0.26105	0.922843	18	6	3	2	0	5	6.73069	4.83157	1.81159	5.56402	0	3.37506	2.10469	1.99421	1.82831	1.99509	1.83274	1.92027
NDEONHPJ_03837	2	105541	105732	+	192	58.7987	-0.101394	0.243439	0.922889	172	66	57	31	27	55	64.3155	53.1473	34.4201	86.2423	77.5412	37.1257	5.89884	5.76968	5.50934	6.07058	5.99849	5.55329
NDEONHPJ_00478	1	489890	490135	+	246	366.942	-0.101067	0.243448	0.922935	385	454	762	163	174	413	143.962	365.589	460.143	453.467	499.71	278.78	7.84358	8.47638	8.65689	8.63936	8.71604	8.27616
NDEONHPJ_03674	1	3846453	3847199	+	747	1385.18	-0.293433	0.19135	0.922981	3043	1476	2097	556	501	2567	1137.86	1188.57	1266.3	1546.8	1438.82	1732.76	10.282	10.3142	10.3614	10.5149	10.4588	10.6054
NDEONHPJ_02659	1	2737021	2737467	-	447	16.4888	0.0702896	0.25175	0.923027	43	19	37	10	3	13	16.0789	15.3	22.3429	27.8201	8.61569	8.77516	3.99709	3.97405	4.16894	4.21577	3.83837	3.75595
NDEONHPJ_01347	1	1434609	1435055	-	447	1367.48	-0.123312	0.237364	0.923073	4166	1230	1802	438	345	3495	1557.78	990.472	1088.16	1218.52	990.804	2359.17	10.4925	10.1483	10.2167	10.3018	10.1508	10.8371
NDEONHPJ_02944	1	3050912	3051898	-	987	486.898	-0.126085	0.236542	0.923118	1652	435	544	137	171	1115	617.728	350.289	328.501	381.135	491.094	752.639	9.09063	8.66117	8.61562	8.72532	8.90875	9.25212
NDEONHPJ_02693	1	2783265	2784527	-	1263	143.861	-0.192258	0.218539	0.923164	342	147	216	63	63	193	127.883	118.373	130.434	175.267	180.929	130.277	7.07261	7.02059	7.08724	7.29461	7.31725	7.08656
NDEONHPJ_01557	1	1643925	1644344	-	420	463.796	-0.139265	0.232849	0.92321	1407	405	637	161	128	1082	526.116	326.131	384.66	447.903	367.603	730.363	8.93604	8.58098	8.69822	8.81164	8.67006	9.20182
NDEONHPJ_00336	1	354565	355539	-	975	55.1112	0.107813	0.241345	0.923255	136	100	91	8	23	83	50.8541	80.5262	54.9514	22.2561	66.0536	56.026	5.71782	6.03266	5.76901	5.38384	5.87359	5.78166
NDEONHPJ_01465	1	1564263	1565831	-	1569	500.007	0.174025	0.22331	0.923301	1536	712	882	143	113	885	574.353	573.346	532.606	397.827	324.524	597.386	9.06344	9.06155	9.00429	8.79047	8.65318	9.09413
NDEONHPJ_03662	1	3834819	3835388	-	570	123.966	-0.198364	0.216715	0.923346	325	117	184	49	50	203	121.526	94.2156	111.111	136.318	143.595	137.028	6.9319	6.75854	6.86871	7.00929	7.04481	7.01902
NDEONHPJ_01745	1	1840336	1840752	-	417	29.1601	-0.0768545	0.249488	0.923392	87	28	30	16	15	21	32.5317	22.5473	18.1159	44.5121	43.0784	14.1753	4.86481	4.65399	4.54147	5.00142	4.98042	4.43791
NDEONHPJ_02505	1	2586377	2586706	+	330	48.4306	0.1056	0.241631	0.923437	100	84	90	21	15	44	37.3927	67.642	54.3476	58.4222	43.0784	29.7005	5.412	5.80019	5.65143	5.67769	5.51194	5.28991
NDEONHPJ_03490	1	3645151	3646947	+	1797	0.263608	0.0125515	0.266692	0.923483	1	0	2	0	0	0	0.373927	0	1.20772	0	0	0	-1.20782	-1.22558	-1.16495	-1.20101	-1.20035	-1.22663
NDEONHPJ_01066	1	1131942	1133663	+	1722	49.1687	0.105315	0.241612	0.923528	95	67	121	20	15	50	35.5231	53.9525	73.0673	55.6402	43.0784	33.7506	5.39575	5.65887	5.87332	5.66485	5.52828	5.37373
NDEONHPJ_00938	1	997614	998954	+	1341	65.9896	-0.161071	0.226533	0.923573	151	75	96	22	31	105	56.463	60.3946	57.9707	61.2042	89.0288	70.8763	5.92849	5.97469	5.94725	5.98857	6.21755	6.08139
NDEONHPJ_03116	1	3242288	3242476	-	189	2.05638	-0.0250181	0.263199	0.923618	6	3	0	1	1	3	2.24356	2.41578	0	2.78201	2.8719	2.02504	0.926824	0.9317	0.762961	0.92772	0.929933	0.908544
NDEONHPJ_01177	1	1266046	1267428	-	1383	1050.2	-0.136442	0.233082	0.923663	2890	1037	1465	315	295	2633	1080.65	835.056	884.657	876.333	847.209	1777.31	10.0373	9.84241	9.88485	9.87933	9.8548	10.4443
NDEONHPJ_02342	1	2421394	2421777	-	384	2.80507	0.0328742	0.260989	0.923708	10	4	6	0	1	5	3.73927	3.22105	3.62317	0	2.8719	3.37506	1.65337	1.62074	1.64341	1.52007	1.60696	1.62942
NDEONHPJ_00021	1	24346	25038	-	693	292.756	-0.151539	0.22894	0.923753	605	368	416	132	141	312	226.226	296.336	251.206	367.225	404.937	210.604	7.98851	8.18472	8.06316	8.34316	8.41746	7.94106
NDEONHPJ_03171	1	3304397	3304732	+	336	72.8662	-0.121934	0.236919	0.923798	167	68	120	29	40	77	62.4459	54.7578	72.4634	80.6782	114.876	51.9759	6.05336	5.97342	6.15455	6.21751	6.45574	5.93969
NDEONHPJ_02947	1	3053055	3053630	+	576	91.9476	0.151949	0.228817	0.923843	248	145	155	34	32	92	92.734	116.763	93.5986	94.5883	91.9007	62.1011	6.51982	6.68525	6.52616	6.53054	6.51237	6.2564
NDEONHPJ_03800	2	68733	72467	+	3735	646.395	-0.150875	0.229102	0.923888	1650	634	969	324	287	652	616.98	510.536	585.142	901.371	824.234	440.108	9.28326	9.14448	9.24354	9.57529	9.50502	9.04189
NDEONHPJ_00963	1	1026019	1026144	+	126	25.2511	-0.0705327	0.250759	0.923933	26	33	47	13	12	24	9.72211	26.5736	28.3815	36.1661	34.4627	16.2003	4.127	4.608	4.64944	4.73974	4.71251	4.35528
NDEONHPJ_01478	1	1580727	1581761	+	1035	223.68	-0.153164	0.228404	0.923978	717	179	298	84	101	335	268.106	144.142	179.951	233.689	290.061	226.129	7.929	7.48297	7.63231	7.82053	7.98062	7.7982
NDEONHPJ_03759	2	23960	25756	+	1797	0.287325	-0.0122747	0.26639	0.924022	1	0	0	0	0	2	0.373927	0	0	0	0	1.35002	-1.15009	-1.16823	-1.17008	-1.14276	-1.14207	-1.0995
NDEONHPJ_00931	1	984259	985434	+	1176	72.0675	-0.124343	0.236162	0.924067	138	91	105	35	33	77	51.602	73.2788	63.4055	97.3703	94.7725	51.9759	5.92282	6.15483	6.05767	6.33336	6.31408	5.93234
NDEONHPJ_01378	1	1467108	1467560	+	453	228.692	0.202154	0.21514	0.924111	654	355	401	70	58	353	244.549	285.868	242.149	194.741	166.57	238.279	7.88327	8.00253	7.87553	7.72174	7.6205	7.86334
NDEONHPJ_02130	1	2211691	2212380	-	690	169.975	-0.154432	0.227997	0.924156	453	176	241	63	46	379	169.389	141.726	145.531	175.267	132.107	255.83	7.39479	7.2677	7.28545	7.41766	7.23136	7.71253
NDEONHPJ_00763	1	789979	790329	-	351	58.8518	0.150341	0.229005	0.9242	157	83	120	16	19	83	58.7066	66.8367	72.4634	44.5121	54.566	56.026	5.87873	5.96487	6.0221	5.73606	5.8394	5.8484
NDEONHPJ_02856	1	2965387	2966538	-	1152	57.4021	0.105533	0.24108	0.924245	181	86	100	9	15	117	67.6809	69.2525	60.3862	25.0381	43.0784	78.9764	5.95318	5.96526	5.87313	5.4742	5.69191	6.0601
NDEONHPJ_03295	1	3432891	3434420	-	1530	150.177	0.137431	0.232452	0.924289	508	195	266	39	32	286	189.955	157.026	160.627	108.498	91.9007	193.054	7.39858	7.25313	7.2702	7.01335	6.91965	7.40941
NDEONHPJ_02049	1	2152745	2152984	-	240	4.00344	-0.0381683	0.259188	0.924334	13	2	6	1	2	8	4.86106	1.61052	3.62317	2.78201	5.74379	5.4001	2.03743	1.85697	1.96507	1.94886	2.03449	2.05874
NDEONHPJ_01514	1	1608435	1608863	+	429	5.27584	-0.0381097	0.259199	0.924378	17	4	4	3	3	4	6.35677	3.22105	2.41545	8.34602	8.61569	2.70005	2.31544	2.1405	2.08458	2.32184	2.3273	2.10578
NDEONHPJ_00357	1	374623	375417	-	795	130.578	0.194267	0.217109	0.924422	389	184	240	33	47	175	145.458	148.168	144.927	91.8063	134.979	118.127	7.10528	7.11759	7.10186	6.80843	7.04741	6.95464
NDEONHPJ_01898	1	1996332	1996586	+	255	21.855	-0.0527997	0.255188	0.924466	45	25	29	21	4	10	16.8267	20.1315	17.512	58.4222	11.4876	6.75012	4.17638	4.27037	4.19921	4.84437	4.09085	3.84127
NDEONHPJ_02051	1	2153819	2155675	-	1857	68.2353	0.150337	0.228907	0.92451	169	98	139	23	23	79	63.1937	78.9156	83.9368	63.9862	66.0536	53.326	6.03592	6.18688	6.23187	6.05049	6.06867	5.92982
NDEONHPJ_00086	1	95809	95931	+	123	7.22335	0.0491977	0.256073	0.924554	13	11	19	1	3	10	4.86106	8.85788	11.4734	2.78201	8.61569	6.75012	2.74108	2.92866	3.03605	2.74421	2.89867	2.84156
NDEONHPJ_03498	1	3654272	3656182	-	1911	0.58831	-0.0120152	0.266035	0.924598	2	0	0	1	0	0	0.747855	0	0	2.78201	0	0	-1.18054	-1.24699	-1.25158	-1.14204	-1.20626	-1.24982
NDEONHPJ_03655	1	3826094	3827389	-	1296	2584.14	-0.301785	0.188002	0.924642	6375	2759	3442	1074	940	4642	2383.79	2221.72	2078.49	2987.88	2699.58	3133.41	11.2677	11.2149	11.1659	11.4427	11.3632	11.4809
NDEONHPJ_01546	1	1635551	1635826	+	276	1.06343	0.0160007	0.264947	0.924686	4	1	2	0	1	0	1.49571	0.805262	1.20772	0	2.8719	0	0.036265	-0.0165924	0.0111464	-0.0316744	0.0526618	-0.0756834
NDEONHPJ_02511	1	2591692	2591886	+	195	130.849	-0.117089	0.237602	0.92473	227	138	246	69	56	130	84.8815	111.126	148.55	191.959	160.826	87.7516	6.70268	6.88633	7.09561	7.27407	7.14226	6.72832
NDEONHPJ_03768	2	35391	36365	+	975	0.196531	0.00933749	0.266594	0.924774	1	1	0	0	0	0	0.373927	0.805262	0	0	0	0	-1.52912	-1.51141	-1.54801	-1.5241	-1.52357	-1.54756
NDEONHPJ_00914	1	964098	965069	-	972	293.082	-0.23567	0.205673	0.924818	775	288	412	123	105	510	289.794	231.915	248.791	342.187	301.549	344.256	8.1803	8.01874	8.06814	8.30293	8.20912	8.3119
NDEONHPJ_03765	2	31011	32126	-	1116	0.325648	-0.0107282	0.266172	0.924861	0	0	1	0	0	2	0	0	0.603862	0	0	1.35002	-1.07419	-1.0691	-1.03719	-1.04254	-1.04179	-0.997976
NDEONHPJ_01943	1	2043873	2044964	-	1092	326.514	-0.144291	0.230219	0.924905	855	326	484	108	89	783	319.708	262.515	292.269	300.457	255.599	528.535	8.31868	8.17443	8.25185	8.27394	8.16194	8.71847
NDEONHPJ_00113	1	123561	124100	-	540	166.343	-0.195674	0.216371	0.924949	432	149	264	60	67	293	161.537	119.984	159.42	166.92	192.417	197.779	7.34893	7.14329	7.33945	7.37231	7.47199	7.49991
NDEONHPJ_02065	1	2166687	2166863	-	177	1.05802	0.0151765	0.264921	0.924992	2	2	2	1	0	0	0.747855	1.61052	1.20772	2.78201	0	0	-0.0599319	0.000584138	-0.0238117	0.015312	-0.0662438	-0.11177
NDEONHPJ_02490	1	2577080	2577199	+	120	18.5704	0.059247	0.253056	0.925036	40	22	45	5	11	9	14.9571	17.7158	27.1738	13.91	31.5908	6.07511	4.03783	4.12272	4.36231	4.04278	4.366	3.73207
NDEONHPJ_03546	1	3705518	3706159	-	642	142.93	-0.147505	0.229233	0.925079	352	137	221	64	69	157	131.622	110.321	133.453	178.049	198.161	105.977	7.08061	6.95975	7.09085	7.29324	7.37192	6.93189
NDEONHPJ_00282	1	298732	299070	-	339	377.91	0.226635	0.207945	0.925122	979	563	757	111	108	551	366.075	453.362	457.123	308.803	310.165	371.932	8.53284	8.69643	8.70324	8.41361	8.41681	8.54483
NDEONHPJ_01619	1	1705719	1707173	-	1455	118.97	0.146746	0.229364	0.925166	300	159	253	44	43	111	112.178	128.037	152.777	122.408	123.492	74.9264	6.84029	6.93519	7.06813	6.90021	6.90593	6.57416
NDEONHPJ_02574	1	2661292	2661483	-	192	0.186964	0.0080466	0.266604	0.925209	3	0	0	0	0	0	1.12178	0	0	0	0	0	-1.41282	-1.46411	-1.46648	-1.44416	-1.44365	-1.46607
NDEONHPJ_03760	2	26051	27538	+	1488	0.201287	0.00802828	0.266606	0.925252	0	0	2	0	0	0	0	0	1.20772	0	0	0	-1.47683	-1.47251	-1.41694	-1.45145	-1.45091	-1.47472
NDEONHPJ_03880	2	143603	143920	+	318	21.9623	-0.0730405	0.249057	0.925296	57	13	40	15	6	25	21.3139	10.4684	24.1545	41.7301	17.2314	16.8753	4.38359	4.08018	4.45181	4.70382	4.303	4.26613
NDEONHPJ_02048	1	2152213	2152761	-	549	7.21628	0.037952	0.258408	0.925339	8	16	13	4	2	4	2.99142	12.8842	7.8502	11.128	5.74379	2.70005	2.51092	2.97181	2.77869	2.8391	2.69703	2.5205
NDEONHPJ_02078	1	2175291	2175461	-	171	16.0703	-0.0759073	0.248192	0.925382	33	21	20	9	6	19	12.3396	16.9105	12.0772	25.0381	17.2314	12.8252	3.82998	3.97818	3.82677	4.12031	3.96996	3.85341
NDEONHPJ_02571	1	2659536	2660303	-	768	2.69279	0.024471	0.261972	0.925425	18	2	4	0	0	8	6.73069	1.61052	2.41545	0	0	5.4001	1.84415	1.57314	1.61241	1.55923	1.56106	1.76453
NDEONHPJ_03451	1	3604739	3605461	-	723	267.975	0.219332	0.209584	0.925468	876	373	459	74	79	400	327.56	300.363	277.173	205.869	226.88	270.005	8.2166	8.14826	8.08737	7.88079	7.94586	8.06765
NDEONHPJ_03142	1	3268377	3269171	+	795	336.58	0.146118	0.229177	0.925511	848	522	649	83	81	632	317.09	420.347	391.906	230.907	232.624	426.608	8.33665	8.55349	8.49874	8.12132	8.12656	8.56559
NDEONHPJ_02074	1	2173338	2173544	-	207	0.124642	0.0068132	0.266556	0.925554	2	0	0	0	0	0	0.747855	0	0	0	0	0	-1.70039	-1.72695	-1.73033	-1.71241	-1.71203	-1.72902
NDEONHPJ_03669	1	3842679	3843317	+	639	160.676	0.15755	0.226099	0.925597	637	189	241	54	46	216	238.192	152.194	145.531	150.228	132.107	145.803	7.62384	7.28046	7.24814	7.27373	7.19059	7.24963
NDEONHPJ_00514	1	524176	524655	-	480	301.432	-0.180741	0.219862	0.925639	761	313	428	120	149	373	284.559	252.047	258.453	333.841	427.912	251.78	8.18013	8.09196	8.10961	8.29802	8.48924	8.09088
NDEONHPJ_01982	1	2079038	2079781	-	744	38.6934	-0.119256	0.236345	0.925682	99	45	46	18	16	52	37.0188	36.2368	27.7776	50.0761	45.9503	35.1006	5.22461	5.21253	5.06009	5.38654	5.33752	5.19322
NDEONHPJ_02073	1	2173082	2173345	-	264	0.6602	-0.00959654	0.265629	0.925725	1	1	0	1	0	0	0.373927	0.805262	0	2.78201	0	0	-1.04007	-1.00403	-1.07159	-0.957792	-1.02555	-1.06963
NDEONHPJ_02975	1	3086517	3087857	-	1341	555.113	0.227192	0.207203	0.925768	1354	837	1140	167	179	716	506.298	674.004	688.402	464.595	514.069	483.309	9.04085	9.26169	9.27885	8.98055	9.05362	9.00656
NDEONHPJ_01556	1	1642538	1643908	-	1371	2486.84	-0.112082	0.238052	0.92581	7739	2142	3330	691	670	6585	2893.82	1724.87	2010.86	1922.37	1924.17	4444.96	11.3684	10.9741	11.086	11.0537	11.0544	11.7279
NDEONHPJ_03763	2	28842	29213	+	372	0.100644	0.00579181	0.266537	0.925853	0	0	1	0	0	0	0	0	0.603862	0	0	0	-1.90191	-1.89744	-1.88061	-1.88525	-1.88494	-1.89917
NDEONHPJ_03764	2	29588	31018	-	1431	0.100644	0.00579181	0.266537	0.925895	0	0	1	0	0	0	0	0	0.603862	0	0	0	-1.90191	-1.89744	-1.88061	-1.88525	-1.88494	-1.89917
NDEONHPJ_02720	1	2813830	2814462	-	633	299.245	0.246608	0.201897	0.925938	935	402	561	83	96	410	349.622	323.715	338.766	230.907	275.702	276.755	8.34119	8.28104	8.31624	8.04172	8.16313	8.16359
NDEONHPJ_01602	1	1690752	1691822	+	1071	816.059	0.246592	0.20177	0.92598	2043	1246	1636	254	256	1036	763.934	1003.36	987.918	706.63	735.205	699.313	9.61631	9.82877	9.81654	9.55963	9.58873	9.55029
NDEONHPJ_02580	1	2664943	2665140	-	198	0.0623212	0.00481714	0.26652	0.926022	1	0	0	0	0	0	0.373927	0	0	0	0	0	-2.01037	-2.01708	-2.01894	-2.00905	-2.00884	-2.01822
NDEONHPJ_03499	1	3656582	3657556	+	975	0.0623212	0.00481714	0.26652	0.926065	1	0	0	0	0	0	0.373927	0	0	0	0	0	-2.01037	-2.01708	-2.01894	-2.00905	-2.00884	-2.01822
NDEONHPJ_02538	1	2623760	2624179	-	420	224.52	-0.200924	0.21397	0.926107	469	296	300	82	96	368	175.372	238.357	181.159	228.125	275.702	248.405	7.62309	7.84687	7.64693	7.81311	7.95152	7.87834
NDEONHPJ_02263	1	2349656	2350540	-	885	8.58799	0.0569026	0.25253	0.926149	26	10	19	2	3	12	9.72211	8.05262	11.4734	5.56402	8.61569	8.10015	3.17658	3.10814	3.24048	3.05554	3.13265	3.10895
NDEONHPJ_01549	1	1636656	1636826	+	171	2.62376	-0.0207122	0.262186	0.926191	6	0	6	1	2	2	2.24356	0	3.62317	2.78201	5.74379	1.35002	1.18215	1.03666	1.27182	1.20082	1.29202	1.12271
NDEONHPJ_00862	1	906584	907162	+	579	11.6551	-0.0613814	0.25125	0.926234	33	12	12	4	7	14	12.3396	9.66314	7.24634	11.128	20.1033	9.45017	3.50916	3.40853	3.30621	3.45965	3.65422	3.39856
NDEONHPJ_00643	1	662468	662887	+	420	146.392	0.109964	0.238198	0.926276	490	168	291	28	34	309	183.224	135.284	175.724	77.8962	97.6444	208.579	7.34553	7.11885	7.31207	6.79894	6.92208	7.44516
NDEONHPJ_02859	1	2968487	2969602	+	1116	458.252	0.120455	0.235379	0.926318	1323	644	861	83	121	945	494.706	518.588	519.925	230.907	347.499	637.887	8.87761	8.91398	8.91627	8.3572	8.6197	9.08027
NDEONHPJ_00224	1	246377	246928	+	552	9.16935	0.0463497	0.255195	0.92636	26	11	17	2	6	5	9.72211	8.85788	10.2657	5.56402	17.2314	3.37506	3.16008	3.12081	3.17858	3.03315	3.31308	2.8697
NDEONHPJ_02581	1	2665193	2665492	-	300	2.87121	0.0268243	0.260313	0.926402	11	3	5	1	1	3	4.1132	2.41578	3.01931	2.78201	2.8719	2.02504	1.61439	1.51117	1.54484	1.53432	1.53708	1.48641
NDEONHPJ_03536	1	3695681	3696277	-	597	17.4216	-0.0738576	0.247577	0.926443	45	19	21	12	4	22	16.8267	15.3	12.6811	33.3841	11.4876	14.8503	4.05783	4.01347	3.92862	4.35271	3.94604	3.99884
NDEONHPJ_02155	1	2240264	2240494	+	231	45.247	-0.085807	0.244376	0.926485	77	51	78	21	25	36	28.7924	41.0683	47.1012	58.4222	71.7974	24.3004	5.17048	5.38454	5.47188	5.58308	5.71294	5.09358
NDEONHPJ_02622	1	2692546	2693508	-	963	16.5034	0.0674559	0.249202	0.926527	30	31	30	6	6	16	11.2178	24.9631	18.1159	16.692	17.2314	10.8002	3.83655	4.23039	4.06166	4.01421	4.02466	3.83464
NDEONHPJ_00327	1	345586	346587	+	1002	34.3313	-0.0962742	0.24144	0.926569	60	45	51	19	13	39	22.4356	36.2368	30.797	52.8582	37.3346	26.3255	4.81826	5.09444	4.99814	5.29082	5.09706	4.91132
NDEONHPJ_01237	1	1329252	1330196	-	945	89.3481	-0.0946722	0.241832	0.92661	200	90	143	38	53	66	74.7855	72.4735	86.3522	105.716	152.21	44.5508	6.31292	6.29458	6.41272	6.542	6.80456	6.00024
NDEONHPJ_00923	1	972198	973202	-	1005	434.548	0.107553	0.238267	0.926652	1562	521	745	96	85	952	584.075	419.541	449.877	267.073	244.111	642.612	8.96983	8.70878	8.7622	8.39732	8.34144	9.04743
NDEONHPJ_00328	1	346584	347402	+	819	34.7892	-0.104175	0.239036	0.926694	57	41	63	15	14	51	21.3139	33.0157	38.0433	41.7301	40.2065	34.4256	4.81884	5.06527	5.1515	5.18407	5.16379	5.08985
NDEONHPJ_03587	1	3739456	3740220	-	765	119.886	-0.161637	0.2237	0.926735	248	131	199	62	37	181	92.734	105.489	120.168	172.485	106.26	122.177	6.71256	6.80284	6.89407	7.14682	6.81422	6.90594
NDEONHPJ_01388	1	1478747	1480069	-	1323	353.766	-0.264524	0.196215	0.926777	818	361	540	144	146	563	305.873	290.699	326.085	400.609	419.297	380.032	8.35214	8.31622	8.39958	8.55284	8.58739	8.51508
NDEONHPJ_03272	1	3408513	3411149	-	2637	2466.22	0.158694	0.224438	0.926818	7160	3302	4787	604	614	4632	2677.32	2658.97	2890.69	1680.33	1763.34	3126.66	11.3187	11.3132	11.3797	10.9712	11.0054	11.4431
NDEONHPJ_01475	1	1577276	1578433	-	1158	145.537	0.0944015	0.241571	0.92686	412	205	284	45	17	309	154.058	165.079	171.497	125.19	48.8222	208.579	7.20298	7.25338	7.28313	7.05934	6.57749	7.43528
NDEONHPJ_02608	1	2681639	2682046	+	408	1.39401	-0.014869	0.26277	0.926901	4	2	2	0	0	6	1.49571	1.61052	1.20772	0	0	4.05007	0.686521	0.694378	0.669703	0.644487	0.645512	0.828385
NDEONHPJ_00620	1	637497	638669	-	1173	1446.72	0.165789	0.222448	0.926942	4576	2078	2397	346	390	2616	1711.09	1673.33	1447.46	962.575	1120.04	1765.83	10.6188	10.6007	10.4869	10.1892	10.2961	10.6439
NDEONHPJ_03486	1	3641845	3643242	-	1398	1295.04	0.138308	0.229739	0.926984	4885	1614	1962	294	353	2411	1826.64	1299.69	1184.78	817.91	1013.78	1627.45	10.597	10.3236	10.2527	9.98794	10.1384	10.502
NDEONHPJ_01886	1	1983320	1984378	+	1059	47.0958	-0.0884546	0.242964	0.927025	128	39	70	18	29	41	47.8627	31.4052	42.2703	50.0761	83.285	27.6755	5.52084	5.27043	5.44023	5.53552	5.85436	5.20001
NDEONHPJ_03158	1	3285547	3286389	-	843	102.567	-0.16171	0.22341	0.927066	231	101	169	44	46	135	86.3772	81.3314	102.053	122.408	132.107	91.1267	6.54717	6.51058	6.66324	6.78228	6.83418	6.58491
NDEONHPJ_01102	1	1175613	1176632	+	1020	16.4647	0.0773121	0.245823	0.927107	50	18	35	7	4	20	18.6964	14.4947	21.1352	19.4741	11.4876	13.5002	4.10977	3.98729	4.17154	4.10274	3.94327	3.95499
NDEONHPJ_03253	1	3393227	3393736	+	510	169.225	-0.176688	0.219333	0.927148	495	159	229	61	63	316	185.094	128.037	138.284	169.702	180.929	213.304	7.46164	7.19894	7.25032	7.39595	7.44034	7.56915
NDEONHPJ_00940	1	1000206	1000832	+	627	84.9535	0.130038	0.231758	0.927189	236	118	160	19	40	92	88.2469	95.0209	96.6179	52.8582	114.876	62.1011	6.42219	6.47331	6.48635	6.13283	6.5913	6.18842
NDEONHPJ_00432	1	448486	448836	+	351	1276.95	-0.137117	0.229861	0.92723	3482	1273	1843	383	364	3127	1302.02	1025.1	1112.92	1065.51	1045.37	2110.76	10.3145	10.1335	10.1945	10.1632	10.1493	10.7088
NDEONHPJ_02289	1	2372978	2373709	-	732	22.1574	0.088049	0.242839	0.927271	56	26	53	8	6	29	20.9399	20.9368	32.0047	22.2561	17.2314	19.5754	4.44015	4.44247	4.68376	4.47307	4.38431	4.40802
NDEONHPJ_01339	1	1424605	1426485	+	1881	679.519	0.153597	0.225328	0.927312	2149	877	1257	146	197	1239	803.57	706.214	759.054	406.173	565.763	836.34	9.5269	9.4252	9.48157	9.03373	9.26048	9.5585
NDEONHPJ_02742	1	2839800	2840414	-	615	109.616	-0.159033	0.223844	0.927353	278	124	151	49	29	212	103.952	99.8524	91.1831	136.318	83.285	143.103	6.72898	6.70181	6.63913	6.91301	6.59941	6.96321
NDEONHPJ_03600	1	3760748	3761521	-	774	90.8139	-0.0941731	0.24103	0.927394	297	93	100	22	26	241	111.056	74.8893	60.3862	61.2042	74.6693	162.678	6.62483	6.34625	6.20714	6.24769	6.3567	6.92
NDEONHPJ_01717	1	1806920	1807657	+	738	12.1257	0.0379293	0.255804	0.927435	44	15	26	0	1	38	16.4528	12.0789	15.7004	0	2.8719	25.6505	3.80346	3.65986	3.77493	3.37911	3.45617	4.03552
NDEONHPJ_01648	1	1734928	1735224	-	297	395.834	0.138939	0.228928	0.927475	1069	577	762	104	85	766	399.728	464.636	460.143	289.329	244.111	517.059	8.62182	8.73799	8.73069	8.39297	8.28289	8.82331
NDEONHPJ_02413	1	2491184	2492995	-	1812	188.637	-0.160577	0.223151	0.927516	417	225	267	85	87	218	155.928	181.184	161.231	236.471	249.855	147.153	7.40628	7.51506	7.43084	7.70715	7.74825	7.36723
NDEONHPJ_03238	1	3378897	3380057	+	1161	397.098	0.224933	0.205994	0.927557	1323	518	701	106	137	532	494.706	417.125	423.307	294.893	393.45	359.107	8.79948	8.66557	8.67698	8.41862	8.62123	8.55296
NDEONHPJ_01877	1	1975216	1975857	-	642	56.927	-0.146923	0.22668	0.927597	134	66	79	27	20	86	50.1063	53.1473	47.7051	75.1142	57.4379	58.0511	5.73484	5.77469	5.70565	5.98367	5.82231	5.83183
NDEONHPJ_02727	1	2817673	2818452	-	780	72.5795	0.141013	0.228184	0.927638	167	117	141	21	25	94	62.4459	94.2156	85.1445	58.4222	71.7974	63.4512	6.07491	6.35975	6.28833	6.05421	6.16974	6.08747
NDEONHPJ_01063	1	1128011	1129543	+	1533	1372.14	0.109313	0.236591	0.927678	3787	1971	2591	299	272	3040	1416.06	1587.17	1564.61	831.82	781.156	2052.04	10.4183	10.5084	10.4971	10.0311	9.98937	10.7193
NDEONHPJ_02587	1	2670243	2670884	-	642	7.38801	0.0439005	0.253966	0.927719	13	13	17	2	2	11	4.86106	10.4684	10.2657	5.56402	5.74379	7.42514	2.77201	3.02123	3.02002	2.8548	2.86034	2.9023
NDEONHPJ_00325	1	344558	345031	+	474	53.3986	-0.0792979	0.244487	0.927759	70	87	73	26	26	49	26.1749	70.0578	44.0819	72.3322	74.6693	33.0756	5.25535	5.86756	5.5587	5.85767	5.87707	5.39215
NDEONHPJ_03574	1	3729987	3730514	-	528	74.8014	-0.118845	0.233871	0.927799	155	93	105	37	34	77	57.9588	74.8893	63.4055	102.934	97.6444	51.9759	6.02639	6.19845	6.08691	6.4017	6.36468	5.96275
NDEONHPJ_00557	1	565459	566958	+	1500	68.7005	0.148094	0.225993	0.92784	182	91	142	26	20	82	68.0548	73.2788	85.7484	72.3322	57.4379	55.351	6.09247	6.14229	6.25331	6.12896	5.9993	5.95937
NDEONHPJ_03836	2	105184	105510	+	327	99.8219	-0.098811	0.239053	0.92788	353	72	122	56	35	117	131.996	57.9788	73.6711	155.792	100.516	78.9764	6.81601	6.25594	6.39987	6.91497	6.60761	6.44603
NDEONHPJ_01507	1	1603778	1604188	+	411	11.0393	-0.0610251	0.249024	0.92792	22	15	15	5	4	17	8.2264	12.0789	9.05793	13.91	11.4876	11.4752	3.31464	3.46744	3.35573	3.49307	3.43747	3.44759
NDEONHPJ_01485	1	1590010	1591272	+	1263	148.499	0.0203233	0.259816	0.92796	976	63	134	96	26	78	364.953	50.7315	80.9175	267.073	74.6693	52.651	7.81298	6.35432	6.6221	7.49896	6.60801	6.36902
NDEONHPJ_01562	1	1648771	1649040	+	270	0.622823	0.00255914	0.264524	0.928001	1	1	2	0	0	2	0.373927	0.805262	1.20772	0	0	1.35002	-0.359614	-0.330122	-0.305962	-0.345459	-0.344393	-0.298559
NDEONHPJ_00998	1	1054800	1055558	+	759	271.225	-0.133494	0.229743	0.928041	807	271	334	155	86	337	301.759	218.226	201.69	431.211	246.983	227.479	8.14474	7.90428	7.84811	8.41881	7.99549	7.93354
NDEONHPJ_03399	1	3549462	3551270	-	1809	483.48	-0.252462	0.198133	0.928081	1158	520	695	191	168	912	433.008	418.736	419.684	531.364	482.478	615.611	8.8285	8.80424	8.80564	8.98246	8.90989	9.1005
NDEONHPJ_01614	1	1699216	1699665	-	450	35.9388	-0.0738452	0.24547	0.928121	98	40	39	14	23	27	36.6449	32.2105	23.5506	38.9481	66.0536	18.2253	5.11807	5.03831	4.86421	5.13452	5.44717	4.74453
NDEONHPJ_02865	1	2973781	2977377	+	3597	888.311	-0.224368	0.205543	0.928161	2473	891	1164	321	341	1648	924.723	717.488	702.895	893.025	979.316	1112.42	9.81894	9.62792	9.61272	9.79177	9.86256	9.96507
NDEONHPJ_02566	1	2654584	2655237	-	654	6.25967	0.0395075	0.254526	0.928201	17	6	16	2	2	8	6.35677	4.83157	9.66179	5.56402	5.74379	5.4001	2.66341	2.59431	2.8078	2.64138	2.64652	2.6186
NDEONHPJ_03627	1	3790975	3791484	-	510	11.9416	0.0568978	0.249885	0.92824	33	17	22	1	7	14	12.3396	13.6894	13.285	2.78201	20.1033	9.45017	3.58346	3.6253	3.61474	3.34617	3.73896	3.47827
NDEONHPJ_02925	1	3036621	3037904	-	1284	623.201	0.237257	0.202064	0.92828	1574	963	1217	188	201	800	588.562	775.467	734.9	523.018	577.251	540.01	9.2345	9.44907	9.40647	9.14946	9.22107	9.17033
NDEONHPJ_03166	1	3297073	3297636	-	564	26.1768	-0.0619658	0.248445	0.92832	49	34	35	11	17	16	18.3224	27.3789	21.1352	30.6021	48.8222	10.8002	4.42892	4.64921	4.50755	4.68226	4.93807	4.21851
NDEONHPJ_02260	1	2347686	2348513	-	828	15.0079	0.0552485	0.250223	0.92836	57	13	35	2	3	34	21.3139	10.4684	21.1352	5.56402	8.61569	22.9504	4.12571	3.80277	4.11397	3.74278	3.8143	4.15706
NDEONHPJ_02579	1	2663748	2664950	-	1203	8.27148	0.0470333	0.252193	0.928399	22	16	13	3	1	14	8.2264	12.8842	7.8502	8.34602	2.8719	9.45017	3.08091	3.25126	3.06615	3.09013	2.95109	3.13082
NDEONHPJ_03598	1	3758238	3759590	-	1353	103.682	0.156689	0.22315	0.928439	310	168	161	27	32	158	115.918	135.284	97.2217	75.1142	91.9007	106.652	6.77413	6.88671	6.64797	6.50132	6.6181	6.71304
NDEONHPJ_02072	1	2172814	2173104	-	291	3.50976	-0.0232835	0.258406	0.928479	6	6	5	2	0	8	2.24356	4.83157	3.01931	5.56402	0	5.4001	1.74183	1.89172	1.79654	1.88567	1.72096	1.92379
NDEONHPJ_00166	1	183454	184110	+	657	798.612	0.110374	0.235192	0.928518	2393	1122	1424	174	163	1750	894.808	903.503	859.899	484.069	468.119	1181.27	9.70456	9.71188	9.67301	9.25852	9.23684	9.93018
NDEONHPJ_02171	1	2254372	2255361	+	990	910.436	-0.187008	0.214883	0.928558	2735	806	1242	324	348	1689	1022.69	649.041	749.996	901.371	999.42	1140.1	9.91179	9.57105	9.67509	9.81329	9.89246	9.99831
NDEONHPJ_00516	1	525899	526402	-	504	168.635	-0.0727623	0.245022	0.928597	652	115	183	82	90	116	243.801	92.6051	110.507	228.125	258.471	78.3014	7.62479	6.92602	7.03644	7.55302	7.65016	6.82262
NDEONHPJ_03114	1	3241361	3241864	-	504	334.383	-0.109174	0.235295	0.928637	593	443	519	156	169	289	221.739	356.731	313.404	433.993	485.35	195.079	8.0577	8.40503	8.30684	8.55303	8.64183	7.97399
NDEONHPJ_01489	1	1592090	1592497	-	408	1.28626	-0.00527579	0.262703	0.928676	3	1	4	0	0	5	1.12178	0.805262	2.41545	0	0	3.37506	0.562632	0.549243	0.642727	0.541999	0.542954	0.69355
NDEONHPJ_00178	1	195804	196346	-	543	44.9134	0.116527	0.233311	0.928715	119	68	83	9	19	60	44.4974	54.7578	50.1205	25.0381	54.566	40.5007	5.47895	5.61267	5.55584	5.23127	5.59	5.42107
NDEONHPJ_00909	1	959265	961712	+	2448	1097.53	0.227243	0.204053	0.928755	3006	1587	2121	363	384	1170	1124.03	1277.95	1280.79	1009.87	1102.81	789.764	10.112	10.2126	10.2145	10.0307	10.0971	9.84987
NDEONHPJ_02804	1	2910271	2911911	-	1641	47.4082	0.081467	0.242539	0.928794	135	54	113	13	6	102	50.4802	43.4841	68.2364	36.1661	17.2314	68.8513	5.60225	5.50708	5.80879	5.42778	5.17235	5.81385
NDEONHPJ_01639	1	1728906	1729337	-	432	625.487	-0.27366	0.191728	0.928833	1394	647	980	255	232	1101	521.255	521.004	591.785	709.412	666.28	743.189	9.14649	9.14672	9.24117	9.37913	9.3309	9.41763
NDEONHPJ_01449	1	1550013	1550144	+	132	21.667	0.0570468	0.248906	0.928872	43	34	42	9	10	11	16.0789	27.3789	25.3622	25.0381	28.719	7.42514	4.22179	4.5062	4.46628	4.42721	4.48773	3.9484
NDEONHPJ_02521	1	2602638	2606495	-	3858	1211.6	0.175353	0.217634	0.928911	3765	1659	2159	315	311	2152	1407.84	1335.93	1303.74	876.333	893.159	1452.63	10.3506	10.3089	10.2898	9.99479	10.0083	10.3755
NDEONHPJ_02806	1	2913430	2914221	-	792	11.9434	0.0563607	0.248969	0.92895	29	17	29	3	2	23	10.8439	13.6894	17.512	8.34602	5.74379	15.5253	3.57443	3.67332	3.79305	3.5404	3.48095	3.73193
NDEONHPJ_01953	1	2052147	2053271	-	1125	369.726	-0.142338	0.226277	0.92899	1135	328	490	154	178	436	424.408	264.126	295.892	428.429	511.197	294.305	8.62016	8.26922	8.3487	8.62338	8.76129	8.34503
NDEONHPJ_00979	1	1037779	1038387	-	609	33.0969	0.0688034	0.245673	0.929029	86	63	48	16	2	54	32.1578	50.7315	28.9854	44.5121	5.74379	36.4507	5.01583	5.30425	4.95604	5.1817	4.5843	5.09131
NDEONHPJ_00272	1	285476	286423	+	948	132.682	0.18262	0.215627	0.929067	460	164	230	43	39	180	172.007	132.063	138.888	119.626	112.004	121.502	7.24494	7.04622	7.08277	6.98203	6.94106	6.98704
NDEONHPJ_01760	1	1856575	1857153	+	579	7.54386	-0.0392042	0.253421	0.929106	13	6	16	3	4	9	4.86106	4.83157	9.66179	8.34602	11.4876	6.07511	2.70024	2.71644	2.93155	2.85106	2.92944	2.77194
NDEONHPJ_02304	1	2386239	2386652	+	414	16.9837	-0.0633718	0.247027	0.929145	41	14	27	7	10	16	15.331	11.2737	16.3043	19.4741	28.719	10.8002	3.97111	3.84606	4.0016	4.06044	4.22765	3.825
NDEONHPJ_01741	1	1836280	1837518	+	1239	25.3552	0.0812051	0.242316	0.929184	69	45	43	6	5	49	25.801	36.2368	25.9661	16.692	14.3595	33.0756	4.68854	4.88626	4.69206	4.53419	4.49417	4.83272
NDEONHPJ_01773	1	1865713	1867002	-	1290	19.9763	0.0647063	0.24661	0.929223	54	30	31	9	8	13	20.1921	24.1578	18.7197	25.0381	22.9752	8.77516	4.28697	4.37981	4.24659	4.36433	4.32714	3.94055
NDEONHPJ_02646	1	2721551	2722087	+	537	9.35462	0.0426786	0.25239	0.929262	21	19	12	5	2	9	7.85248	15.3	7.24634	13.91	5.74379	6.07511	3.12096	3.39321	3.09845	3.29088	3.09226	3.04857
NDEONHPJ_01263	1	1353277	1353756	+	480	128.286	0.139613	0.22676	0.9293	418	171	226	45	24	215	156.302	137.7	136.473	125.19	68.9255	145.128	7.14368	7.04733	7.04122	6.97959	6.63765	7.08639
NDEONHPJ_00258	1	270932	271549	-	618	195.27	0.146685	0.224885	0.929339	630	259	350	55	43	355	235.574	208.563	211.352	153.01	123.492	239.629	7.74404	7.64998	7.66029	7.43768	7.30754	7.75616
NDEONHPJ_02575	1	2661493	2661876	-	384	5.31298	0.0266823	0.256438	0.929378	13	7	15	0	1	14	4.86106	5.63683	9.05793	0	2.8719	9.45017	2.48717	2.52903	2.67856	2.37396	2.45751	2.69118
NDEONHPJ_01712	1	1803014	1804180	+	1167	15.6698	0.0660431	0.24606	0.929416	37	26	33	4	3	29	13.8353	20.9368	19.9274	11.128	8.61569	19.5754	3.93643	4.13715	4.11568	3.90632	3.85395	4.10499
NDEONHPJ_02122	1	2204646	2205407	-	762	264.23	-0.253149	0.196743	0.929455	638	287	371	105	103	450	238.566	231.11	224.033	292.111	295.805	303.756	7.96463	7.94246	7.91979	8.11288	8.12199	8.14595
NDEONHPJ_01318	1	1403250	1404950	+	1701	390.074	0.130444	0.229048	0.929493	1230	507	718	87	95	776	459.931	408.268	433.573	242.035	272.83	523.81	8.72013	8.62682	8.67347	8.26423	8.34198	8.82344
NDEONHPJ_00366	1	387265	388026	-	762	1058.33	-0.103016	0.236273	0.929532	3052	971	1529	255	300	2863	1141.23	781.909	923.305	709.412	861.569	1932.56	10.0745	9.78848	9.91096	9.72277	9.86094	10.5117
NDEONHPJ_03407	1	3561557	3562114	-	558	79.6531	-0.128312	0.229607	0.92957	142	112	115	39	28	113	53.0977	90.1893	69.4441	108.498	80.4131	76.2764	6.02968	6.38383	6.20436	6.49693	6.301	6.26761
NDEONHPJ_01067	1	1133804	1135183	+	1380	84.0642	0.126797	0.230002	0.929608	212	130	150	34	29	77	79.2726	104.684	90.5793	94.5883	83.285	51.9759	6.33923	6.53592	6.43262	6.45316	6.37292	6.07279
NDEONHPJ_01668	1	1756526	1758802	+	2277	2152.45	0.144062	0.225446	0.929647	5915	3103	4049	530	513	4165	2211.78	2498.73	2445.04	1474.46	1473.28	2811.43	11.0776	11.1739	11.1566	10.7772	10.7768	11.2694
NDEONHPJ_01914	1	2013046	2013327	-	282	17.0209	0.0727791	0.244161	0.929685	47	18	40	6	5	22	17.5746	14.4947	24.1545	16.692	14.3595	14.8503	4.10888	4.02108	4.27813	4.08657	4.04069	4.02965
NDEONHPJ_02610	1	2682331	2682588	+	258	4.96817	0.0285415	0.255808	0.929723	13	8	9	3	0	7	4.86106	6.44209	5.43476	8.34602	0	4.72509	2.32805	2.4021	2.35782	2.42856	2.1954	2.3225
NDEONHPJ_02188	1	2270075	2270938	-	864	170.982	0.11321	0.233486	0.929761	712	180	250	70	57	156	266.236	144.947	150.965	194.741	163.698	105.302	7.74213	7.27722	7.3054	7.48625	7.36447	7.06259
NDEONHPJ_02825	1	2929974	2930504	-	531	41.3725	0.114528	0.233135	0.9298	104	53	90	13	15	49	38.8885	42.6789	54.3476	36.1661	43.0784	33.0756	5.3272	5.38538	5.54537	5.30075	5.38611	5.23384
NDEONHPJ_01746	1	1840908	1841600	+	693	53.7625	0.0924455	0.238924	0.929838	105	71	138	10	21	81	39.2624	57.1736	83.3329	27.8201	60.3098	54.676	5.53301	5.7725	6.0413	5.43079	5.79516	5.74354
NDEONHPJ_01079	1	1148743	1149288	-	546	90.5388	-0.132238	0.228336	0.929876	186	106	139	39	44	103	69.5505	85.3577	83.9368	108.498	126.363	69.5263	6.29973	6.4394	6.42758	6.5959	6.70106	6.3028
NDEONHPJ_03182	1	3317696	3318112	+	417	791.593	-0.137518	0.226919	0.929914	1474	916	1370	313	410	867	551.169	737.62	827.291	870.769	1177.48	585.236	9.34253	9.55646	9.64455	9.68327	9.92527	9.38583
NDEONHPJ_02873	1	2983196	2983651	-	456	1943.01	-0.102593	0.236053	0.929952	5028	1987	2863	912	1030	1413	1880.11	1600.05	1728.86	2537.19	2958.05	953.792	10.8669	10.7443	10.8025	11.105	11.2325	10.3829
NDEONHPJ_01676	1	1765587	1766681	+	1095	140.335	-0.177799	0.216246	0.92999	299	189	184	53	56	235	111.804	152.194	111.111	147.446	160.826	158.628	6.96312	7.18342	6.96047	7.15721	7.21719	7.21453
NDEONHPJ_02895	1	3004744	3005625	-	882	49.4844	-0.120313	0.231251	0.930028	93	66	76	23	15	83	34.7753	53.1473	45.8935	63.9862	43.0784	56.026	5.39564	5.66078	5.56692	5.76081	5.54209	5.69657
NDEONHPJ_02851	1	2959682	2960182	-	501	460.722	-0.136435	0.22698	0.930065	1477	411	574	204	210	539	552.291	330.963	346.617	567.53	603.098	363.832	8.97151	8.58788	8.61987	8.98877	9.03659	8.65474
NDEONHPJ_02576	1	2661886	2662269	-	384	7.54053	-0.0384003	0.252709	0.930103	13	8	15	5	1	12	4.86106	6.44209	9.05793	13.91	2.8719	8.10015	2.7375	2.82753	2.94093	3.02934	2.74633	2.89915
NDEONHPJ_01630	1	1721449	1721913	+	465	102.351	0.0844714	0.240571	0.930141	144	145	276	43	31	101	53.8455	116.763	166.666	119.626	89.0288	68.1762	6.21824	6.73461	7.01138	6.74014	6.54914	6.36793
NDEONHPJ_01652	1	1738071	1738265	-	195	17.8475	-0.040341	0.252164	0.930179	30	27	21	8	12	7	11.2178	21.7421	12.6811	22.2561	34.4627	4.72509	3.80564	4.13081	3.86634	4.09394	4.30643	3.5608
NDEONHPJ_01356	1	1441897	1444275	-	2379	4786.08	0.104256	0.235366	0.930217	14240	6337	8987	1025	962	10737	5324.73	5102.94	5426.91	2851.56	2762.76	7247.61	12.2791	12.2452	12.2943	11.8148	11.7932	12.5326
NDEONHPJ_03031	1	3153503	3154111	+	609	10.4905	0.0450787	0.25089	0.930254	29	12	26	5	0	19	10.8439	9.66314	15.7004	13.91	0	12.8252	3.43592	3.39396	3.59994	3.50477	3.16901	3.50473
NDEONHPJ_03055	1	3178472	3178792	-	321	82.2717	-0.146193	0.224318	0.930292	158	91	144	37	31	122	59.0805	73.2788	86.9561	102.934	89.0288	82.3515	6.12815	6.2717	6.38844	6.49247	6.39722	6.35031
NDEONHPJ_00877	1	923089	923313	+	225	27.4772	0.0929697	0.238289	0.930329	90	40	41	12	6	35	33.6535	32.2105	24.7583	33.3841	17.2314	23.6254	4.90318	4.86996	4.72153	4.86775	4.61203	4.69743
NDEONHPJ_03188	1	3321287	3322012	-	726	196.133	-0.16159	0.220202	0.930367	595	182	260	72	68	378	222.487	146.558	157.004	200.305	195.289	255.155	7.70166	7.4002	7.44635	7.62046	7.60268	7.80696
NDEONHPJ_03858	2	124070	124321	+	252	20.0337	-0.0514791	0.249122	0.930404	51	16	31	12	10	11	19.0703	12.8842	18.7197	33.3841	28.719	7.42514	4.20866	4.02984	4.19779	4.45059	4.37141	3.83339
NDEONHPJ_02145	1	2227316	2229163	+	1848	265.543	0.166227	0.218913	0.930442	611	444	500	83	70	405	228.47	357.536	301.931	230.907	201.033	273.38	7.93381	8.27486	8.14265	7.94651	7.85413	8.06676
NDEONHPJ_03003	1	3114554	3115075	-	522	1313.47	0.0899213	0.238936	0.930479	3536	1898	2506	288	217	3100	1322.21	1528.39	1513.28	801.218	623.201	2092.54	10.3263	10.4409	10.4331	9.96152	9.79797	10.7012
NDEONHPJ_00176	1	192938	193513	-	576	168.547	-0.146115	0.224136	0.930517	463	167	231	61	88	210	173.128	134.479	139.492	169.702	252.727	141.753	7.40096	7.22079	7.24514	7.38451	7.67716	7.25667
NDEONHPJ_00077	1	83907	85445	+	1539	5602.84	0.115989	0.232014	0.930554	22899	6420	7937	1185	1634	10522	8562.56	5169.78	4792.85	3296.68	4692.68	7102.48	12.7727	12.3653	12.3077	12.0394	12.2921	12.6172
NDEONHPJ_02434	1	2517932	2518585	-	654	2.30606	0.00774001	0.260406	0.930591	13	2	2	1	0	5	4.86106	1.61052	1.20772	2.78201	0	3.37506	1.45884	1.26641	1.23668	1.32392	1.23967	1.36459
NDEONHPJ_01491	1	1592751	1593959	-	1209	37.1534	-0.108228	0.234024	0.930629	78	37	65	18	14	51	29.1663	29.7947	39.251	50.0761	40.2065	34.4256	5.04871	5.06787	5.22858	5.35031	5.23022	5.14859
NDEONHPJ_00855	1	901280	901699	+	420	21.5975	-0.0443768	0.250588	0.930666	44	22	35	8	16	9	16.4528	17.7158	21.1352	22.2561	45.9503	6.07511	4.1778	4.21964	4.31052	4.31538	4.6884	3.83067
NDEONHPJ_03038	1	3162217	3163011	+	795	6.99455	0.0345503	0.253165	0.930703	29	5	14	3	1	11	10.8439	4.02631	8.45406	8.34602	2.8719	7.42514	3.00779	2.70727	2.90164	2.87698	2.73381	2.85727
NDEONHPJ_02146	1	2229163	2229603	+	441	89.5695	0.137489	0.226094	0.93074	222	140	175	29	20	145	83.0119	112.737	105.676	80.6782	57.4379	97.8768	6.42842	6.64586	6.59977	6.41784	6.23448	6.54401
NDEONHPJ_00194	1	218285	218638	+	354	68.686	-0.1441	0.224357	0.930777	161	72	104	29	31	91	60.2023	57.9788	62.8016	80.6782	89.0288	61.4261	5.99827	5.97695	6.02736	6.18391	6.24692	6.01314
NDEONHPJ_03723	1	3897034	3897297	+	264	161.601	-0.125912	0.229064	0.930814	435	163	223	69	83	164	162.658	131.258	134.661	191.959	238.367	110.702	7.31962	7.16687	7.18374	7.43485	7.59705	7.05139
NDEONHPJ_02556	1	2644118	2645416	+	1299	129.498	-0.108915	0.233509	0.930851	316	170	147	59	65	122	118.161	136.894	88.7677	164.138	186.673	82.3515	6.92219	7.02842	6.72848	7.15143	7.24617	6.6816
NDEONHPJ_02015	1	2116407	2116727	+	321	1125.29	0.124244	0.229431	0.930888	1849	1948	2431	416	322	1395	691.392	1568.65	1467.99	1157.32	924.75	941.642	9.75934	10.3816	10.3273	10.1371	9.96886	9.98068
NDEONHPJ_01535	1	1622206	1623123	+	918	15.3826	-0.066375	0.244585	0.930925	37	15	23	6	8	19	13.8353	12.0789	13.8888	16.692	22.9752	12.8252	3.85115	3.79874	3.85454	3.92195	4.04266	3.82075
NDEONHPJ_02344	1	2422415	2422597	-	183	2.53554	0.00245162	0.261313	0.930962	4	0	10	1	1	3	1.49571	0	6.03862	2.78201	2.8719	2.02504	1.19237	1.11045	1.46933	1.27099	1.27351	1.2358
NDEONHPJ_03027	1	3149280	3149771	-	492	370.334	0.112418	0.232474	0.930999	624	655	778	97	102	635	233.331	527.446	469.804	269.855	292.933	428.633	8.17764	8.7896	8.69652	8.28732	8.34314	8.6236
NDEONHPJ_02526	1	2608988	2610553	+	1566	122.204	0.0695697	0.243691	0.931036	272	204	239	21	19	311	101.708	164.273	144.323	58.4222	54.566	209.929	6.76254	7.11482	7.01696	6.47275	6.44388	7.31242
NDEONHPJ_01498	1	1598704	1598880	+	177	4.80097	-0.0250667	0.255344	0.931073	14	4	7	1	3	7	5.23498	3.22105	4.22703	2.78201	8.61569	4.72509	2.24754	2.14131	2.19119	2.1592	2.32228	2.21776
NDEONHPJ_02683	1	2764047	2764337	-	291	24.5122	-0.0532207	0.247939	0.931109	51	37	24	12	14	15	19.0703	29.7947	14.4927	33.3841	40.2065	10.1252	4.38864	4.63772	4.26348	4.65602	4.75467	4.12938
NDEONHPJ_03838	2	106174	106467	+	294	14.0666	-0.0321654	0.253416	0.931146	20	16	26	11	5	5	7.47855	12.8842	15.7004	30.6021	14.3595	3.37506	3.40466	3.62915	3.72563	3.97987	3.65357	3.23521
NDEONHPJ_03446	1	3599762	3600691	-	930	256.094	-0.196066	0.210426	0.931183	698	236	378	116	90	409	261.001	190.042	228.26	322.713	258.471	276.08	8.00703	7.77898	7.90781	8.16345	7.99889	8.04933
NDEONHPJ_03412	1	3565921	3566823	+	903	584.511	-0.123021	0.229491	0.931219	1230	772	800	202	334	624	459.931	621.662	483.089	561.966	959.213	421.208	8.98909	9.21611	9.02536	9.13859	9.56312	8.92661
NDEONHPJ_03175	1	3309197	3310537	+	1341	256.694	-0.171242	0.216837	0.931256	790	238	326	99	104	418	295.403	191.652	196.859	275.419	298.677	282.155	8.10176	7.78461	7.80219	8.04477	8.10455	8.0658
NDEONHPJ_02156	1	2240530	2241276	-	747	104.054	-0.109825	0.232858	0.931293	204	120	170	51	49	98	76.2812	96.6314	102.657	141.882	140.723	66.1512	6.4589	6.62114	6.66352	6.88311	6.87638	6.37286
NDEONHPJ_01846	1	1941846	1942187	-	342	2.69665	-0.00778106	0.259533	0.931329	4	4	5	0	2	4	1.49571	3.22105	3.01931	0	5.74379	2.70005	1.29565	1.41028	1.40123	1.29271	1.46924	1.38148
NDEONHPJ_00347	1	364963	365550	-	588	70.2509	0.132107	0.226996	0.931366	203	96	128	17	31	81	75.9073	77.3051	77.2943	47.2941	89.0288	54.676	6.18067	6.1915	6.19237	5.91486	6.27235	5.96387
NDEONHPJ_00360	1	379705	380976	+	1272	2360.61	-0.139956	0.224918	0.931402	7693	2111	2910	838	738	5006	2876.62	1699.91	1757.24	2331.32	2119.46	3379.11	11.3454	10.943	10.9668	11.1789	11.1063	11.4774
NDEONHPJ_02794	1	2898899	2899804	+	906	94.18	-0.118833	0.230341	0.931438	220	114	124	38	50	99	82.264	91.7998	74.8789	105.716	143.595	66.8262	6.43836	6.51494	6.37654	6.60541	6.81986	6.30418
NDEONHPJ_03821	2	91472	92080	-	609	119.117	-0.114903	0.231362	0.931475	360	93	179	67	36	159	134.614	74.8893	108.091	186.395	103.388	107.327	6.96416	6.56502	6.80445	7.19145	6.78121	6.79965
NDEONHPJ_02129	1	2210971	2211603	-	633	267.936	-0.185902	0.212791	0.931511	757	276	339	113	114	379	283.063	222.252	204.709	314.367	327.396	255.83	8.09828	7.92029	7.86165	8.1737	8.2042	8.02215
NDEONHPJ_00852	1	896136	900134	+	3999	178.815	0.194822	0.210414	0.931547	536	275	291	63	49	236	200.425	221.447	175.724	175.267	140.723	159.303	7.56419	7.63845	7.46601	7.46479	7.32159	7.39555
NDEONHPJ_03909	4	4357	5133	+	777	1449.08	0.219212	0.204023	0.931584	4361	2099	2558	395	406	2317	1630.7	1690.24	1544.68	1098.89	1165.99	1564	10.5869	10.6152	10.5441	10.2897	10.3324	10.5538
NDEONHPJ_03363	1	3513802	3515304	+	1503	457.155	0.185194	0.21291	0.93162	1477	656	745	121	128	753	552.291	528.252	449.877	336.623	367.603	508.284	8.97694	8.94118	8.81748	8.61232	8.67294	8.91122
NDEONHPJ_02091	1	2182446	2182718	+	273	2.96195	-0.00973577	0.258732	0.931656	4	6	4	1	1	5	1.49571	4.83157	2.41545	2.78201	2.8719	3.37506	1.43195	1.63326	1.50139	1.52704	1.52981	1.55841
NDEONHPJ_02791	1	2895753	2896598	-	846	11.692	0.0493338	0.248348	0.931692	25	19	21	5	4	11	9.34819	15.3	12.6811	13.91	11.4876	7.42514	3.42627	3.63585	3.55461	3.56549	3.51077	3.35689
NDEONHPJ_02540	1	2624990	2627569	-	2580	7278.93	0.235009	0.199807	0.931728	18914	11032	14114	2184	1998	10934	7072.46	8883.65	8522.91	6075.91	5738.05	7380.58	12.8007	12.9809	12.9475	12.6857	12.6435	12.8337
NDEONHPJ_02251	1	2338270	2339088	-	819	149.291	0.120749	0.229547	0.931764	381	233	266	73	36	146	142.466	187.626	160.627	203.087	103.388	98.5518	7.1702	7.37517	7.25834	7.42333	6.97175	6.9191
NDEONHPJ_02569	1	2658952	2659179	-	228	7.17028	0.031429	0.252853	0.9318	15	16	11	2	1	14	5.60891	12.8842	6.64248	5.56402	2.8719	9.45017	2.79955	3.09275	2.85436	2.8402	2.7698	2.97215
NDEONHPJ_02692	1	2781863	2783206	+	1344	783.61	0.121862	0.229224	0.931836	2624	1042	1296	187	175	1594	981.186	839.083	782.605	520.236	502.582	1075.97	9.77268	9.6479	9.59391	9.29999	9.27699	9.84743
NDEONHPJ_02185	1	2267863	2267961	-	99	4.40361	0.0148069	0.257162	0.931872	10	4	10	1	3	3	3.73927	3.22105	6.03862	2.78201	8.61569	2.02504	2.01572	1.99194	2.14231	1.99932	2.1658	1.91889
NDEONHPJ_02467	1	2556098	2556766	+	669	637.43	0.228717	0.201307	0.931908	1623	1028	1171	198	196	843	606.884	827.809	707.122	550.838	562.891	569.035	9.27325	9.51622	9.391	9.20303	9.21878	9.22503
NDEONHPJ_01716	1	1806424	1806909	+	486	13.5061	0.04848	0.248289	0.931944	43	26	17	2	3	29	16.0789	20.9368	10.2657	5.56402	8.61569	19.5754	3.87087	3.99578	3.67661	3.61347	3.68619	3.9647
NDEONHPJ_02343	1	2421774	2422394	-	621	3.94269	0.0150714	0.256993	0.93198	9	5	11	0	1	10	3.36535	4.02631	6.64248	0	2.8719	6.75012	2.04747	2.08857	2.21618	1.97602	2.06154	2.21833
NDEONHPJ_02047	1	2151854	2152216	-	363	6.70522	-0.014182	0.257187	0.932015	17	4	13	0	7	4	6.35677	3.22105	7.8502	0	20.1033	2.70005	2.58385	2.42421	2.65371	2.38553	2.91411	2.38727
NDEONHPJ_01493	1	1595088	1595411	-	324	6.18954	-0.0129297	0.257454	0.932051	6	9	11	5	2	2	2.24356	7.24735	6.64248	13.91	5.74379	1.35002	2.19148	2.48457	2.46147	2.62454	2.40225	2.16236
NDEONHPJ_02084	1	2177937	2178215	-	279	3.06193	-0.00136491	0.260306	0.932087	1	6	7	2	0	5	0.373927	4.83157	4.22703	5.56402	0	3.37506	1.36393	1.65535	1.62993	1.6338	1.46409	1.57992
NDEONHPJ_03246	1	3384955	3387135	+	2181	126.081	0.127348	0.227303	0.932123	276	202	259	37	30	215	103.204	162.663	156.4	102.934	86.1569	145.128	6.82788	7.15791	7.12924	6.84022	6.73746	7.07249
NDEONHPJ_03352	1	3495788	3497551	-	1764	305.66	0.155483	0.219915	0.932158	963	418	538	86	71	547	360.092	336.599	324.878	239.253	203.905	369.232	8.37364	8.3205	8.29359	8.07606	7.97245	8.39262
NDEONHPJ_03454	1	3607895	3608476	-	582	25.8022	-0.0698938	0.242143	0.932194	63	33	28	10	15	25	23.5574	26.5736	16.9081	27.8201	43.0784	16.8753	4.58571	4.65245	4.41942	4.66114	4.88327	4.42113
NDEONHPJ_01973	1	2069208	2070230	-	1023	62.2702	-0.0763708	0.240408	0.932229	217	50	72	19	39	65	81.1423	40.2631	43.478	52.8582	112.004	43.8758	6.10449	5.64426	5.68452	5.8164	6.29668	5.69125
NDEONHPJ_02567	1	2655248	2658286	-	3039	42.4705	0.116033	0.230084	0.932265	113	70	71	13	13	59	42.2538	56.3683	42.8742	36.1661	37.3346	39.8257	5.40662	5.59322	5.41586	5.33261	5.34787	5.37049
NDEONHPJ_01787	1	1882021	1882992	+	972	17.1931	-0.0606424	0.244471	0.9323	52	17	19	10	6	20	19.4442	13.6894	11.4734	27.8201	17.2314	13.5002	4.12443	3.95404	3.87658	4.24694	4.04994	3.94568
NDEONHPJ_01872	1	1968006	1968764	-	759	137.981	0.139665	0.223878	0.932336	477	182	228	37	34	244	178.363	146.558	137.68	102.934	97.6444	164.703	7.29639	7.14639	7.10116	6.91757	6.88754	7.23363
NDEONHPJ_03571	1	3728113	3728520	-	408	253.361	0.133271	0.225526	0.932371	801	345	445	63	59	488	299.516	277.815	268.718	175.267	169.442	329.406	8.10221	8.04319	8.01814	7.72523	7.70474	8.17617
NDEONHPJ_01123	1	1200985	1201092	+	108	6.65721	-0.0247145	0.253679	0.932407	17	7	8	4	3	5	6.35677	5.63683	4.83089	11.128	8.61569	3.37506	2.61415	2.57832	2.53514	2.73344	2.66632	2.45951
NDEONHPJ_00414	1	439856	440584	+	729	45.1612	-0.0814912	0.238833	0.932442	116	53	53	22	23	38	43.3756	42.6789	32.0047	61.2042	66.0536	25.6505	5.42729	5.41683	5.24515	5.62072	5.66728	5.12995
NDEONHPJ_03840	2	107219	108349	+	1131	66.8872	-0.129125	0.226443	0.932477	191	75	78	32	22	104	71.4201	60.3946	47.1012	89.0243	63.1817	70.2013	6.09631	5.98343	5.82694	6.22751	6.01626	6.08328
NDEONHPJ_00501	1	512884	513537	-	654	151.419	-0.113793	0.230424	0.932513	443	137	210	69	74	150	165.65	110.321	126.811	191.959	212.52	101.252	7.28553	6.99776	7.09124	7.38495	7.46064	6.94025
NDEONHPJ_01500	1	1599184	1599459	+	276	6.49465	0.0104228	0.257233	0.932548	13	5	16	4	3	1	4.86106	4.02631	9.66179	11.128	8.61569	0.675012	2.45915	2.42441	2.6954	2.6553	2.58686	2.22085
NDEONHPJ_02793	1	2897995	2898744	-	750	18.1846	0.0734811	0.240827	0.932583	49	24	38	7	4	26	18.3224	19.3263	22.9467	19.4741	11.4876	17.5503	4.19945	4.22548	4.31748	4.22179	4.06701	4.17873
NDEONHPJ_01154	1	1236784	1237839	-	1056	247.968	0.160622	0.218173	0.932618	942	305	372	70	87	327	352.24	245.605	224.637	194.741	249.855	220.729	8.2202	7.9387	7.8729	7.77977	7.95084	7.86027
NDEONHPJ_02086	1	2179544	2180428	-	885	16.0212	0.0682829	0.242098	0.932653	50	23	26	4	6	22	18.6964	18.521	15.7004	11.128	17.2314	14.8503	4.09136	4.08056	4.00251	3.91244	4.03736	3.97752
NDEONHPJ_02849	1	2957830	2958558	+	729	703.93	-0.130706	0.225864	0.932688	1568	828	1048	343	324	671	586.318	666.757	632.847	954.229	930.494	452.933	9.30279	9.39933	9.35986	9.67897	9.65847	9.11921
NDEONHPJ_02115	1	2200229	2200930	-	702	110.263	-0.120932	0.228382	0.932723	281	112	160	51	53	112	105.074	90.1893	96.6179	141.882	152.21	75.6014	6.72826	6.62424	6.66988	6.93281	6.98289	6.50838
NDEONHPJ_03685	1	3856576	3857709	-	1134	91.737	0.144264	0.222109	0.932758	309	132	133	28	33	112	115.544	106.295	80.3136	77.8962	94.7725	75.6014	6.68336	6.61871	6.42328	6.41563	6.53433	6.38365
NDEONHPJ_02736	1	2833741	2834394	-	654	1453.37	-0.258168	0.192498	0.932793	3694	1519	2013	585	508	2687	1381.29	1223.19	1215.57	1627.47	1458.92	1813.76	10.4605	10.3696	10.365	10.5869	10.5023	10.6733
NDEONHPJ_02071	1	2171981	2172463	-	483	7.58913	-0.0331397	0.250842	0.932828	20	5	15	4	2	12	7.47855	4.02631	9.05793	11.128	5.74379	8.10015	2.89524	2.74092	2.96298	2.98649	2.84921	2.92166
NDEONHPJ_01470	1	1570469	1571947	+	1479	819.104	0.242807	0.196364	0.932863	2398	1255	1413	231	248	1184	896.678	1010.6	853.257	642.644	712.23	799.215	9.74302	9.83672	9.70437	9.49617	9.56938	9.65416
NDEONHPJ_02880	1	2990906	2990998	+	93	3.83037	-0.00344374	0.258416	0.932898	5	6	6	2	2	2	1.86964	4.83157	3.62317	5.56402	5.74379	1.35002	1.64208	1.82925	1.7654	1.81658	1.82056	1.62357
NDEONHPJ_03828	2	98182	98436	-	255	16.7415	0.0595545	0.243753	0.932933	53	24	23	8	5	16	19.8182	19.3263	13.8888	22.2561	14.3595	10.8002	4.13562	4.11463	3.95863	4.14788	3.99435	3.85904
NDEONHPJ_00648	1	667745	668755	-	1011	495.192	-0.148675	0.220581	0.932968	1574	433	653	166	180	979	588.562	348.678	394.322	461.813	516.941	660.837	9.0742	8.68351	8.7702	8.88759	8.97128	9.16662
NDEONHPJ_03855	2	122657	123172	-	516	31.0706	-0.075178	0.239601	0.933002	90	31	37	18	12	31	33.6535	24.9631	22.3429	50.0761	34.4627	20.9254	4.96513	4.79303	4.73174	5.16115	4.95577	4.70097
NDEONHPJ_01190	1	1281666	1282151	+	486	23.0673	0.0720115	0.240382	0.933037	60	30	44	7	11	21	22.4356	24.1578	26.5699	19.4741	31.5908	14.1753	4.49177	4.531	4.58624	4.4404	4.64097	4.27564
NDEONHPJ_01694	1	1783189	1784022	+	834	12.7021	-0.0482147	0.246537	0.933072	30	17	18	1	7	26	11.2178	13.6894	10.8695	2.78201	20.1033	17.5503	3.60368	3.69009	3.59424	3.42234	3.81081	3.80961
NDEONHPJ_00439	1	451949	452335	+	387	2251.39	-0.0891866	0.235861	0.933106	7519	2116	2624	605	572	6048	2811.56	1703.93	1584.53	1683.11	1642.72	4082.47	11.2773	10.8884	10.8355	10.8805	10.863	11.5924
NDEONHPJ_01932	1	2030974	2031885	+	912	162.284	-0.134337	0.224166	0.933141	458	160	218	81	67	184	171.259	128.842	131.642	225.343	192.417	124.202	7.36551	7.16214	7.17585	7.56193	7.44402	7.13637
NDEONHPJ_01975	1	2070993	2072168	-	1176	179.568	-0.104968	0.231622	0.933176	548	153	252	65	101	187	204.912	123.205	152.173	180.831	290.061	126.227	7.56142	7.19774	7.34108	7.46425	7.81863	7.21267
NDEONHPJ_00942	1	1001340	1001705	+	366	38.844	-0.0985805	0.233265	0.93321	93	51	45	15	19	50	34.7753	41.0683	27.1738	41.7301	54.566	33.7506	5.18594	5.28841	5.04823	5.28718	5.4357	5.17031
NDEONHPJ_01794	1	1890051	1890815	+	765	47.4025	0.10783	0.230736	0.933245	139	77	71	20	10	64	51.9759	62.0051	42.8742	55.6402	28.719	43.2008	5.62382	5.73959	5.49938	5.65012	5.33647	5.50447
NDEONHPJ_01870	1	1966574	1967728	-	1155	128.097	0.142784	0.22167	0.933279	402	185	216	38	29	222	150.319	148.973	130.434	105.716	83.285	149.853	7.11566	7.10703	7.00999	6.87452	6.73771	7.11198
NDEONHPJ_02509	1	2588571	2588972	-	402	82.2041	-0.1219	0.227066	0.933314	153	91	147	41	31	105	57.2109	73.2788	88.7677	114.062	89.0288	70.8763	6.10048	6.26457	6.3963	6.55603	6.38972	6.24193
NDEONHPJ_01439	1	1538492	1539046	+	555	9.73799	-0.033101	0.250022	0.933348	25	8	15	6	4	8	9.34819	6.44209	9.05793	16.692	11.4876	5.4001	3.184	3.06326	3.17089	3.35058	3.22844	3.01066
NDEONHPJ_03789	2	52585	53250	-	666	1090.1	-0.118743	0.22784	0.933382	2175	1276	1813	627	391	1093	813.292	1027.51	1094.8	1744.32	1122.91	737.788	9.84898	10.0231	10.0719	10.4469	10.091	9.77991
NDEONHPJ_02578	1	2663264	2663734	-	471	5.26733	0.0126474	0.255243	0.933417	11	9	12	0	1	15	4.1132	7.24735	7.24634	0	2.8719	10.1252	2.42728	2.57898	2.58326	2.35259	2.43641	2.6993
NDEONHPJ_02416	1	2494121	2495602	-	1482	169.356	0.121221	0.227129	0.933451	377	311	286	47	43	293	140.971	250.436	172.704	130.754	123.492	197.779	7.25881	7.6915	7.40584	7.22089	7.18632	7.50746
NDEONHPJ_00047	1	55133	55378	-	246	47.8967	-0.101411	0.232247	0.933485	156	45	56	16	22	76	58.3327	36.2368	33.8163	44.5121	63.1817	51.3009	5.6989	5.39744	5.35444	5.52386	5.71967	5.60888
NDEONHPJ_03134	1	3257307	3258080	+	774	374.296	0.197996	0.207256	0.933519	996	560	700	110	140	432	372.432	450.946	422.703	306.021	402.065	291.605	8.53814	8.6856	8.63527	8.39832	8.59463	8.35893
NDEONHPJ_00316	1	336118	336582	+	465	161.109	0.165946	0.215506	0.933554	381	265	297	53	50	208	142.466	213.394	179.347	147.446	143.595	140.403	7.23737	7.53843	7.40605	7.26668	7.24951	7.22802
NDEONHPJ_01499	1	1598877	1599140	+	264	17.4309	-0.0479877	0.245914	0.933588	37	16	30	8	10	13	13.8353	12.8842	18.1159	22.2561	28.719	8.77516	3.93359	3.91123	4.06742	4.12858	4.24253	3.76466
NDEONHPJ_03026	1	3147634	3148185	-	552	147.908	-0.125494	0.225892	0.933622	414	154	190	69	68	158	154.806	124.01	114.734	191.959	195.289	106.652	7.22318	7.06436	7.01001	7.37289	7.38513	6.96159
NDEONHPJ_00885	1	932464	934110	-	1647	116.103	-0.102056	0.231861	0.933656	252	132	180	59	54	101	94.2297	106.295	108.695	164.138	155.082	68.1762	6.68289	6.76784	6.78325	7.07062	7.02807	6.47796
NDEONHPJ_03809	2	77678	80332	+	2655	714.819	0.229145	0.199042	0.93369	2177	1053	1210	242	239	795	814.04	847.94	730.673	673.246	686.383	536.635	9.57731	9.60926	9.49293	9.43117	9.44557	9.26391
NDEONHPJ_01545	1	1632038	1635484	+	3447	94.3913	0.157591	0.217493	0.933724	248	151	165	31	28	127	92.734	121.594	99.6372	86.2423	80.4131	85.7266	6.54622	6.7412	6.59697	6.5031	6.46212	6.49248
NDEONHPJ_01223	1	1313323	1314591	-	1269	137.396	0.150625	0.219273	0.933758	376	187	281	38	35	233	140.597	150.584	169.685	105.716	100.516	157.278	7.11543	7.16515	7.25554	6.93219	6.90305	7.19783
NDEONHPJ_00500	1	512449	512877	-	429	738.883	-0.235763	0.197291	0.933792	1519	797	1230	287	280	1301	567.996	641.793	742.75	798.436	804.131	878.191	9.32745	9.41724	9.52735	9.58228	9.5877	9.65828
NDEONHPJ_02647	1	2722128	2722517	+	390	5.67268	0.00555874	0.256637	0.933826	14	8	7	5	1	2	5.23498	6.44209	4.22703	13.91	2.8719	1.35002	2.34596	2.40232	2.28994	2.57531	2.27224	2.12293
NDEONHPJ_01304	1	1389081	1389629	+	549	3.80166	0.000555571	0.257914	0.93386	11	3	6	2	2	2	4.1132	2.41578	3.62317	5.56402	5.74379	1.35002	1.82697	1.72533	1.79402	1.84716	1.85116	1.6546
NDEONHPJ_02092	1	2182721	2183353	+	633	12.4768	0.0407244	0.247536	0.933894	29	24	18	7	1	17	10.8439	19.3263	10.8695	19.4741	2.8719	11.4752	3.56835	3.83367	3.57277	3.77644	3.40288	3.59515
NDEONHPJ_03620	1	3782592	3783014	-	423	47.1852	-0.0380664	0.248175	0.933927	133	45	67	14	37	17	49.7323	36.2368	40.4587	38.9481	106.26	11.4752	5.49582	5.29283	5.35853	5.34277	5.9843	4.77079
NDEONHPJ_00647	1	666368	667573	-	1206	120.47	-0.0952238	0.233401	0.933961	391	125	138	35	33	297	146.206	100.658	83.3329	97.3703	94.7725	200.479	7.03551	6.76552	6.63901	6.75455	6.73889	7.28175
NDEONHPJ_02801	1	2906841	2907323	-	483	35.0911	-0.0814358	0.236929	0.933995	85	33	55	18	16	34	31.7838	26.5736	33.2124	50.0761	45.9503	22.9504	5.03412	4.93791	5.06117	5.27856	5.22764	4.85961
NDEONHPJ_01040	1	1101906	1102031	-	126	13.0702	0.0314732	0.24975	0.934029	24	15	31	6	6	7	8.97426	12.0789	18.7197	16.692	17.2314	4.72509	3.47125	3.59708	3.81064	3.69898	3.70889	3.30198
NDEONHPJ_02204	1	2286132	2287202	+	1071	34.5888	0.0975641	0.232705	0.934062	102	43	72	12	7	56	38.1406	34.6262	43.478	33.3841	20.1033	37.8007	5.18148	5.12111	5.26342	5.10517	4.91138	5.17399
NDEONHPJ_01845	1	1940619	1941842	-	1224	23.8185	-0.0873647	0.23532	0.934096	56	30	33	9	9	40	20.9399	24.1578	19.9274	25.0381	25.8471	27.0005	4.49303	4.57115	4.47066	4.58253	4.59544	4.63339
NDEONHPJ_00170	1	188210	188341	+	132	65.1254	-0.112137	0.228897	0.93413	183	69	80	33	26	77	68.4287	55.563	48.3089	91.8063	74.6693	51.9759	6.03814	5.901	5.81347	6.21568	6.08232	5.85859
NDEONHPJ_00430	1	447529	447924	+	396	1114.02	-0.095035	0.233235	0.934163	3331	1035	1561	320	267	2971	1245.55	833.446	942.628	890.243	766.796	2005.46	10.1782	9.87254	9.96302	9.9223	9.81612	10.5744
NDEONHPJ_03100	1	3222582	3225389	-	2808	707.601	0.24527	0.194507	0.934197	1940	1025	1381	200	218	1005	725.419	825.393	833.933	556.402	626.073	678.387	9.48133	9.582	9.59034	9.28673	9.37142	9.43006
NDEONHPJ_02044	1	2148242	2148691	-	450	25.7897	0.0704099	0.239569	0.93423	70	37	42	12	9	21	26.1749	29.7947	25.3622	33.3841	25.8471	14.1753	4.67271	4.74435	4.65405	4.7772	4.66006	4.37607
NDEONHPJ_02623	1	2694019	2694741	+	723	38.3075	-0.0896561	0.23452	0.934264	91	44	53	11	23	47	34.0274	35.4315	32.0047	30.6021	66.0536	31.7256	5.15486	5.18108	5.1205	5.11974	5.53649	5.11629
NDEONHPJ_01283	1	1369415	1370332	-	918	212.135	-0.172441	0.21318	0.934297	559	217	297	88	97	276	209.025	174.742	179.347	244.817	278.574	186.303	7.70754	7.57874	7.5964	7.82113	7.91768	7.62377
NDEONHPJ_00774	1	803222	804493	+	1272	1158.54	0.138614	0.221839	0.93433	3987	1374	2052	328	262	2148	1490.85	1106.43	1239.12	912.499	752.437	1449.93	10.3645	10.1289	10.2166	9.98684	9.85184	10.3417
NDEONHPJ_01560	1	1646713	1647723	-	1011	53.8075	-0.118469	0.227002	0.934364	106	67	83	25	21	73	39.6363	53.9525	50.1205	69.5502	60.3098	49.2759	5.53834	5.73422	5.68667	5.8816	5.7947	5.6761
NDEONHPJ_01889	1	1985995	1987233	-	1239	8.17964	0.0248023	0.251111	0.934397	18	16	13	0	4	15	6.73069	12.8842	7.8502	0	11.4876	10.1252	2.9818	3.21939	3.03565	2.83528	3.13102	3.126
NDEONHPJ_00427	1	446333	446650	+	318	984.386	-0.234219	0.197076	0.93443	2402	1057	1411	446	318	1705	898.174	851.161	852.049	1240.78	913.263	1150.9	9.86695	9.82692	9.82756	10.1176	9.8803	10.0591
NDEONHPJ_00446	1	457840	458130	+	291	39.0592	-0.0633361	0.241008	0.934464	128	36	43	23	16	32	47.8627	28.9894	25.9661	63.9862	45.9503	21.6004	5.37059	5.06078	4.99733	5.51139	5.31024	4.90767
NDEONHPJ_02058	1	2163966	2164103	-	138	5.06808	-0.0117716	0.254274	0.934497	8	6	11	3	1	7	2.99142	4.83157	6.64248	8.34602	2.8719	4.72509	2.17384	2.28684	2.37785	2.38581	2.23238	2.28124
NDEONHPJ_01020	1	1077585	1078610	+	1026	228.424	0.154534	0.217527	0.93453	577	383	385	58	88	296	215.756	308.415	232.487	161.356	252.727	199.804	7.78447	8.05497	7.83984	7.59675	7.8986	7.72929
NDEONHPJ_03052	1	3175413	3176477	-	1065	221.288	0.0976839	0.232111	0.934563	686	270	432	51	44	481	256.514	217.421	260.868	141.882	126.363	324.681	7.88267	7.75649	7.89503	7.47683	7.40987	8.0686
NDEONHPJ_02093	1	2183337	2183573	+	237	12.5127	-0.026035	0.250485	0.934596	39	15	10	4	9	8	14.5832	12.0789	6.03862	11.128	25.8471	5.4001	3.61761	3.52174	3.27692	3.48997	3.79895	3.25309
NDEONHPJ_02422	1	2504519	2504920	+	402	60.0593	-0.105813	0.229949	0.934629	139	71	82	26	30	64	51.9759	57.1736	49.5167	72.3322	86.1569	43.2008	5.78649	5.84999	5.7574	5.99031	6.10278	5.67546
NDEONHPJ_01384	1	1474886	1475602	+	717	87.3054	0.146802	0.219384	0.934662	250	135	151	23	26	136	93.4819	108.71	91.1831	63.9862	74.6693	91.8017	6.49652	6.60375	6.4783	6.26986	6.35536	6.48292
NDEONHPJ_00811	1	853282	853674	-	393	37.0348	0.087963	0.23445	0.934696	101	54	61	16	13	33	37.7667	43.4841	36.8356	44.5121	37.3346	22.2754	5.20643	5.29272	5.19038	5.28553	5.19486	4.91676
NDEONHPJ_02157	1	2241463	2242053	+	591	307.879	0.163748	0.214957	0.934728	681	527	568	98	97	406	254.645	424.373	342.993	272.637	278.574	274.055	8.11785	8.50808	8.34052	8.17127	8.18648	8.17183
NDEONHPJ_01714	1	1804579	1805106	+	528	13.4972	0.0526581	0.243475	0.934761	32	19	29	3	5	20	11.9657	15.3	17.512	8.34602	14.3595	13.5002	3.71157	3.82132	3.8898	3.65369	3.78628	3.76652
NDEONHPJ_03099	1	3221675	3222592	+	918	670.441	-0.279351	0.185152	0.934794	1599	711	958	279	273	1057	597.91	572.541	578.5	776.18	784.027	713.488	9.29716	9.2656	9.27297	9.49525	9.50296	9.43147
NDEONHPJ_01919	1	2017486	2017731	-	246	3.90829	0.0042573	0.255791	0.934827	17	3	6	1	1	8	6.35677	2.41578	3.62317	2.78201	2.8719	5.4001	2.16308	1.95353	2.01402	2.00178	2.00509	2.10493
NDEONHPJ_01017	1	1074510	1075643	+	1134	620.545	0.099155	0.231382	0.93486	1977	782	1124	133	134	1364	739.255	629.715	678.741	370.007	384.834	920.717	9.39039	9.26405	9.32248	8.88899	8.91494	9.56903
NDEONHPJ_00943	1	1001866	1002735	-	870	59.2137	0.117049	0.226748	0.934893	205	63	112	15	22	82	76.6551	50.7315	67.6325	41.7301	63.1817	55.351	6.06664	5.7872	5.97536	5.70599	5.92179	5.84129
NDEONHPJ_00900	1	947926	950358	+	2433	724.951	-0.200768	0.20523	0.934926	1716	802	1055	326	311	926	641.659	645.82	637.074	906.935	893.159	625.061	9.40123	9.40635	9.39605	9.66725	9.65498	9.38197
NDEONHPJ_02730	1	2827640	2828119	+	480	44.788	0.114841	0.227261	0.934959	150	52	81	14	15	59	56.0891	41.8736	48.9128	38.9481	43.0784	39.8257	5.63763	5.44528	5.543	5.41742	5.46688	5.41433
NDEONHPJ_01504	1	1602230	1602979	+	750	18.2641	0.0606245	0.241157	0.934991	67	25	26	3	7	30	25.0531	20.1315	15.7004	8.34602	20.1033	20.2504	4.37819	4.25168	4.13222	4.00689	4.23992	4.25569
NDEONHPJ_01487	1	1591548	1591805	-	258	5.8958	0.00886488	0.254432	0.935024	31	6	4	2	1	12	11.5918	4.83157	2.41545	5.56402	2.8719	8.10015	2.84603	2.54017	2.40714	2.58226	2.50925	2.68651
NDEONHPJ_02200	1	2281793	2283016	+	1224	30.9956	0.0748196	0.237469	0.935057	98	45	54	10	4	61	36.6449	36.2368	32.6085	27.8201	11.4876	41.1758	5.06838	5.05652	4.99457	4.91978	4.65434	5.13848
NDEONHPJ_02573	1	2660802	2661284	-	483	10.5234	-0.0222985	0.250923	0.935089	15	25	8	4	3	19	5.60891	20.1315	4.83089	11.128	8.61569	12.8252	3.11256	3.63997	3.09157	3.34326	3.28307	3.42039
NDEONHPJ_02671	1	2750220	2751515	+	1296	105.565	-0.156386	0.216417	0.935122	261	111	154	42	49	142	97.5951	89.384	92.9947	116.844	140.723	95.8518	6.65483	6.5963	6.62208	6.77603	6.90436	6.64309
NDEONHPJ_02814	1	2920658	2921725	-	1068	18.6773	0.0422347	0.245678	0.935154	72	19	36	2	4	46	26.9228	15.3	21.739	5.56402	11.4876	31.0506	4.45432	4.15853	4.32677	3.98539	4.11383	4.53104
NDEONHPJ_01307	1	1390977	1393475	+	2499	45.8752	0.0834743	0.235077	0.935187	120	66	94	16	6	87	44.8713	53.1473	56.763	44.5121	17.2314	58.7261	5.50426	5.61284	5.65917	5.50287	5.14582	5.68155
NDEONHPJ_01243	1	1337330	1337788	-	459	34.5092	-0.0986815	0.23107	0.935219	101	38	42	13	13	59	37.7667	30.5999	25.3622	36.1661	37.3346	39.8257	5.15653	5.0306	4.92586	5.12043	5.13564	5.18741
NDEONHPJ_01597	1	1684276	1685100	+	825	667.204	-0.16036	0.215216	0.935252	2063	649	818	267	296	922	771.412	522.615	493.959	742.796	850.081	622.361	9.4843	9.18926	9.14842	9.45269	9.55854	9.31807
NDEONHPJ_03479	1	3636644	3637051	+	408	234.923	0.126785	0.223807	0.935284	814	316	368	58	59	441	304.377	254.463	222.221	161.356	169.442	297.68	8.06537	7.92497	7.82385	7.61401	7.64521	8.04659
NDEONHPJ_00677	1	699179	699535	+	357	21.0089	-0.0508071	0.243257	0.935317	41	26	31	8	13	17	15.331	20.9368	18.7197	22.2561	37.3346	11.4752	4.16283	4.3226	4.26547	4.33714	4.58273	4.0513
NDEONHPJ_01857	1	1953070	1953219	+	150	11.6368	-0.0293804	0.248699	0.935349	12	17	26	4	3	24	4.48713	13.6894	15.7004	11.128	8.61569	16.2003	3.19693	3.58553	3.65478	3.50298	3.44504	3.66784
NDEONHPJ_02428	1	2510175	2510300	-	126	5.70156	0.000815751	0.255995	0.935381	5	10	11	1	4	5	1.86964	8.05262	6.64248	2.78201	11.4876	3.37506	2.15672	2.50295	2.44481	2.30007	2.53964	2.27334
NDEONHPJ_02402	1	2476069	2476671	-	603	60.1871	0.103142	0.229749	0.935414	147	102	104	25	11	89	54.9673	82.1367	62.8016	69.5502	31.5908	60.0761	5.84337	6.11852	5.93244	5.9879	5.6004	5.90267
NDEONHPJ_00891	1	938758	939879	-	1122	755.185	0.13163	0.222415	0.935446	1893	1119	1474	186	188	1444	707.845	901.088	890.092	517.454	539.916	974.718	9.49703	9.6848	9.67521	9.27403	9.30338	9.74812
NDEONHPJ_00555	1	563613	564074	+	462	568.381	-0.163517	0.214247	0.935478	1060	761	850	259	229	755	396.363	612.804	513.283	720.54	657.664	509.634	8.87516	9.19787	9.06286	9.32268	9.25092	9.05759
NDEONHPJ_03482	1	3638136	3638795	-	660	414.571	0.116025	0.226374	0.93551	1323	551	718	95	98	844	494.706	443.699	433.573	264.291	281.446	569.71	8.81685	8.7311	8.71348	8.36709	8.4083	8.92961
NDEONHPJ_02844	1	2951701	2952591	-	891	68.8222	0.08641	0.233904	0.935543	180	97	143	15	14	147	67.3069	78.1104	86.3522	41.7301	40.2065	99.2268	6.08229	6.1838	6.25683	5.83945	5.82506	6.35858
NDEONHPJ_01625	1	1713578	1714042	-	465	140.464	-0.112872	0.227004	0.935575	285	161	231	65	67	139	106.569	129.647	139.492	180.831	192.417	93.8267	6.91604	7.05409	7.10656	7.28811	7.33364	6.83481
NDEONHPJ_03129	1	3253088	3253897	-	810	398.855	-0.126252	0.22356	0.935607	1165	388	554	123	120	924	435.625	312.441	334.539	342.187	344.627	623.711	8.69216	8.44441	8.49321	8.51294	8.51809	8.98064
NDEONHPJ_00743	1	768126	768980	-	855	496.722	0.117319	0.225839	0.935639	1341	743	900	116	117	1005	501.437	598.309	543.476	322.713	336.012	678.387	8.94703	9.08462	9.0092	8.63662	8.6636	9.18603
NDEONHPJ_00378	1	399435	400619	+	1185	206.267	-0.128119	0.223032	0.935671	485	224	315	106	86	213	181.355	180.379	190.216	294.893	246.983	143.778	7.57583	7.57293	7.61089	7.93543	7.79975	7.41522
NDEONHPJ_01325	1	1410275	1411477	-	1203	41.1846	-0.10136	0.229785	0.935703	101	52	53	11	21	66	37.7667	41.8736	32.0047	30.6021	60.3098	44.5508	5.29334	5.3578	5.19753	5.20857	5.55868	5.39735
NDEONHPJ_03231	1	3368755	3369471	-	717	357.108	-0.126788	0.223256	0.935735	900	389	513	194	138	366	336.535	313.247	309.781	539.71	396.322	247.055	8.41745	8.36462	8.35619	8.78179	8.53912	8.19555
NDEONHPJ_02504	1	2585343	2585936	-	594	49.2924	0.0954927	0.231235	0.935767	146	64	87	25	12	49	54.5934	51.5367	52.536	69.5502	34.4627	33.0756	5.67745	5.63676	5.65019	5.80864	5.43493	5.37108
NDEONHPJ_00449	1	460064	460630	+	567	296.163	0.145082	0.218537	0.935799	1000	339	559	80	76	521	373.927	272.984	337.559	222.561	218.264	351.681	8.38252	8.14112	8.30158	8.0037	7.9913	8.33335
NDEONHPJ_02786	1	2886274	2887608	-	1335	185.289	-0.110927	0.227245	0.935831	543	193	244	76	41	410	203.043	155.415	147.342	211.433	117.748	276.755	7.58536	7.38994	7.35185	7.60918	7.22585	7.8272
NDEONHPJ_00059	1	64361	64966	-	606	1187.68	0.126028	0.22338	0.935863	3529	1617	2154	276	293	2362	1319.59	1302.11	1300.72	767.834	841.465	1594.38	10.2806	10.2699	10.2691	9.88196	9.94534	10.4328
NDEONHPJ_01529	1	1618907	1619275	+	369	18.2344	-0.049287	0.242958	0.935894	34	15	44	8	4	36	12.7135	12.0789	26.5699	22.2561	11.4876	24.3004	4.00057	3.99686	4.37532	4.24329	4.03654	4.32236
NDEONHPJ_03353	1	3497648	3501346	-	3699	912.594	0.218575	0.199652	0.935926	2672	1313	1662	262	250	1435	999.134	1057.31	1003.62	728.886	717.974	968.643	9.89886	9.94327	9.90227	9.66266	9.65201	9.87452
NDEONHPJ_00072	1	77803	79068	+	1266	21.3406	0.0750838	0.236278	0.935958	63	31	35	8	6	28	23.5574	24.9631	21.1352	22.2561	17.2314	18.9003	4.47525	4.50272	4.41509	4.43694	4.3475	4.35924
NDEONHPJ_02485	1	2572526	2572972	-	447	17.1847	-0.0600623	0.240091	0.93599	43	22	21	5	9	25	16.0789	17.7158	12.6811	13.91	25.8471	16.8753	4.04366	4.09075	3.93947	4.0067	4.23167	4.06783
NDEONHPJ_01785	1	1879587	1880762	-	1176	9.23313	-0.0332338	0.24692	0.936021	31	10	11	3	3	18	11.5918	8.05262	6.64248	8.34602	8.61569	12.1502	3.31027	3.16908	3.10543	3.19363	3.20054	3.32278
NDEONHPJ_02788	1	2889861	2890835	-	975	10.5995	0.0330081	0.246967	0.936053	31	12	18	5	4	9	11.5918	9.66314	10.8695	13.91	11.4876	6.07511	3.41084	3.33554	3.38069	3.44203	3.38584	3.18684
NDEONHPJ_02435	1	2518601	2519341	-	741	6.41972	0.0129838	0.252068	0.936085	11	11	11	2	3	7	4.1132	8.85788	6.64248	5.56402	8.61569	4.72509	2.51093	2.74086	2.64826	2.60911	2.69009	2.55533
NDEONHPJ_01509	1	1604595	1605032	+	438	11.7566	-0.0470577	0.243312	0.936116	33	13	17	4	4	22	12.3396	10.4684	10.2657	11.128	11.4876	14.8503	3.57959	3.51378	3.50377	3.54405	3.55233	3.66035
NDEONHPJ_03678	1	3850180	3851148	+	969	35.2334	0.0864572	0.233235	0.936148	100	47	70	15	5	56	37.3927	37.8473	42.2703	41.7301	14.3595	37.8007	5.17831	5.18378	5.25468	5.22573	4.82981	5.18367
NDEONHPJ_01165	1	1253567	1254010	-	444	148.705	-0.0696915	0.237471	0.936179	410	153	207	73	79	90	153.31	123.205	124.999	203.087	226.88	60.7511	7.19372	7.03597	7.04538	7.39257	7.47732	6.59595
NDEONHPJ_01977	1	2074612	2074887	+	276	17.7785	-0.0430225	0.244181	0.936211	51	18	21	8	10	14	19.0703	14.4947	12.6811	22.2561	28.719	9.45017	4.12359	3.98813	3.9267	4.1584	4.2717	3.81762
NDEONHPJ_02295	1	2379343	2379822	-	480	16.9954	-0.0408246	0.24467	0.936242	39	21	22	12	5	14	14.5832	16.9105	13.285	33.3841	14.3595	9.45017	3.9403	4.01204	3.9005	4.30263	3.95047	3.76993
NDEONHPJ_01044	1	1105925	1106740	+	816	109.263	-0.157887	0.214795	0.936274	220	123	187	40	45	179	82.264	99.0472	112.922	111.28	129.235	120.827	6.56759	6.69542	6.78726	6.77481	6.87459	6.83609
NDEONHPJ_01558	1	1644362	1644817	-	456	308.738	-0.0679052	0.237718	0.936305	1328	208	293	140	139	330	496.576	167.494	176.931	389.481	399.193	222.754	8.60565	7.7943	7.82769	8.39741	8.41642	7.98416
NDEONHPJ_02383	1	2460705	2460935	-	231	8.52292	0.0172148	0.250624	0.936337	25	17	6	2	4	11	9.34819	13.6894	3.62317	5.56402	11.4876	7.42514	3.09613	3.24618	2.82849	2.97793	3.12627	3.01205
NDEONHPJ_01125	1	1201404	1202345	+	942	12.337	0.0294611	0.247478	0.936368	27	27	12	4	5	14	10.096	21.7421	7.24634	11.128	14.3595	9.45017	3.49567	3.85728	3.38559	3.5479	3.61969	3.47696
NDEONHPJ_01144	1	1225770	1225862	+	93	34.5177	-0.0741928	0.236041	0.936399	109	31	42	17	15	38	40.7581	24.9631	25.3622	47.2941	43.0784	25.6505	5.1826	4.8955	4.89908	5.23447	5.18118	4.90666
NDEONHPJ_02592	1	2672692	2673093	-	402	7.75968	0.0218869	0.249352	0.936431	16	11	18	1	3	14	5.98284	8.85788	10.8695	2.78201	8.61569	9.45017	2.89622	3.02654	3.10811	2.85495	3.00728	3.05144
NDEONHPJ_00254	1	268057	268608	+	552	43.7324	0.0936242	0.230957	0.936462	129	53	82	11	21	46	48.2366	42.6789	49.5167	30.6021	60.3098	31.0506	5.5027	5.42257	5.51824	5.27097	5.61579	5.23687
NDEONHPJ_02399	1	2473434	2474102	-	669	18.2328	-0.0582388	0.239923	0.936493	42	24	26	3	10	32	15.705	19.3263	15.7004	8.34602	28.719	21.6004	4.09613	4.19975	4.09931	3.96641	4.35478	4.25905
NDEONHPJ_02904	1	3015104	3015640	+	537	115.527	0.135843	0.220134	0.936524	303	183	193	38	45	120	113.3	147.363	116.545	105.716	129.235	81.0015	6.82912	7.0216	6.84936	6.7855	6.91668	6.60309
NDEONHPJ_03595	1	3755623	3756339	-	717	54.5213	-0.104353	0.228118	0.936555	101	75	80	25	22	71	37.7667	60.3946	48.3089	69.5502	63.1817	47.9259	5.51625	5.81537	5.67007	5.88899	5.82962	5.6655
NDEONHPJ_01551	1	1637302	1638594	-	1293	88.17	0.146283	0.217435	0.936587	237	124	166	34	27	101	88.6208	99.8524	100.241	94.5883	77.5412	68.1762	6.46183	6.54552	6.5493	6.50192	6.38093	6.28694
NDEONHPJ_03742	2	9965	10189	+	225	12.9584	0.00429841	0.253574	0.936618	42	13	27	0	1	48	15.705	10.4684	16.3043	0	2.8719	32.4006	3.81907	3.64694	3.83318	3.42557	3.5026	4.22281
NDEONHPJ_02813	1	2919901	2920665	-	765	22.2499	0.0365931	0.245326	0.936649	104	16	31	13	3	27	38.8885	12.8842	18.7197	36.1661	8.61569	18.2253	4.79064	4.19108	4.34878	4.65781	4.17362	4.33668
NDEONHPJ_03150	1	3275358	3276542	+	1185	259.836	-0.106155	0.227554	0.93668	934	188	337	86	114	427	349.248	151.389	203.501	239.253	327.396	288.23	8.23198	7.6252	7.8228	7.94137	8.17165	8.07975
NDEONHPJ_00639	1	658521	658964	+	444	820.085	-0.0924462	0.231036	0.936711	2214	864	1182	201	222	2202	827.875	695.746	713.765	559.184	637.561	1486.38	9.65796	9.52584	9.54481	9.37217	9.46423	10.1389
NDEONHPJ_02046	1	2151421	2151618	-	198	8.41132	0.0101852	0.251945	0.936742	13	13	15	3	5	5	4.86106	10.4684	9.05793	8.34602	14.3595	3.37506	2.79175	3.05172	3.00007	2.95694	3.10381	2.73172
NDEONHPJ_00014	1	16084	17298	+	1215	364.712	-0.163128	0.212977	0.936773	1067	353	497	123	130	725	398.981	284.257	300.119	342.187	373.346	489.384	8.57088	8.31956	8.3578	8.45531	8.51879	8.73178
NDEONHPJ_02098	1	2185126	2185377	+	252	24.6291	-0.0714389	0.236223	0.936804	48	38	32	11	8	39	17.9485	30.5999	19.3236	30.6021	22.9752	26.3255	4.43209	4.72401	4.47479	4.69409	4.57092	4.63869
NDEONHPJ_03090	1	3214236	3215135	+	900	520.885	-0.196323	0.204353	0.936835	1289	573	735	258	171	784	481.992	461.415	443.838	717.758	491.094	529.21	8.95816	8.92596	8.89711	9.26557	8.97323	9.02908
NDEONHPJ_03185	1	3318935	3319591	-	657	884.328	-0.203633	0.202461	0.936865	2275	934	1251	280	369	1643	850.685	752.114	755.431	778.962	1059.73	1109.05	9.75182	9.6595	9.66259	9.68674	9.92158	9.95991
NDEONHPJ_03074	1	3197167	3197502	-	336	102.921	0.142255	0.218064	0.936896	310	135	198	25	31	170	115.918	108.71	119.565	69.5502	89.0288	114.752	6.7706	6.72279	6.79239	6.4556	6.59501	6.76203
NDEONHPJ_01791	1	1886540	1887592	+	1053	29.9915	0.0736557	0.235473	0.936927	75	55	41	12	9	35	28.0446	44.2894	24.7583	33.3841	25.8471	23.6254	4.85335	5.13298	4.78576	4.94025	4.82835	4.76237
NDEONHPJ_02387	1	2464238	2464459	+	222	7.41905	-0.0109603	0.25141	0.936958	24	4	13	4	3	7	8.97426	3.22105	7.8502	11.128	8.61569	4.72509	2.89963	2.62805	2.84374	2.91145	2.84656	2.69691
NDEONHPJ_00326	1	345031	345585	+	555	22.3734	-0.0430913	0.243156	0.936989	55	23	39	15	1	40	20.566	18.521	23.5506	41.7301	2.8719	27.0005	4.41076	4.36221	4.4846	4.75452	4.07009	4.56116
NDEONHPJ_03195	1	3328452	3328880	-	429	105.235	-0.135694	0.219618	0.937019	268	102	174	43	29	209	100.213	82.1367	105.072	119.626	83.285	141.078	6.67464	6.54185	6.70832	6.79302	6.56676	6.92531
NDEONHPJ_00029	1	34208	35098	-	891	84.7647	-0.114449	0.224943	0.93705	217	81	137	47	21	131	81.1423	65.2262	82.7291	130.754	60.3098	88.4266	6.35806	6.21553	6.37163	6.6798	6.19404	6.418
NDEONHPJ_01645	1	1732825	1733421	+	597	268.041	0.13799	0.218955	0.937081	596	392	580	68	81	441	222.861	315.663	350.24	189.177	232.624	297.68	7.92085	8.18135	8.26374	7.81994	7.957	8.13633
NDEONHPJ_02123	1	2205417	2206427	-	1011	366.974	-0.218727	0.198377	0.937111	758	443	555	156	134	604	283.437	356.731	335.143	433.993	384.834	407.707	8.32375	8.49243	8.44584	8.63927	8.54851	8.59425
NDEONHPJ_02340	1	2418509	2419588	-	1080	11.7206	0.0407375	0.243535	0.937142	35	14	23	2	5	18	13.0875	11.2737	13.8888	5.56402	14.3595	12.1502	3.61743	3.55321	3.64165	3.42567	3.62795	3.58282
NDEONHPJ_01252	1	1345523	1345720	-	198	48.2484	-0.0654442	0.237247	0.937172	178	54	35	18	21	71	66.5591	43.4841	21.1352	50.0761	60.3098	47.9259	5.7841	5.49354	5.10499	5.57433	5.6804	5.55446
NDEONHPJ_03863	2	127692	127913	-	222	10.7677	0.0299478	0.246236	0.937203	21	20	18	5	2	15	7.85248	16.1052	10.8695	13.91	5.74379	10.1252	3.29683	3.59366	3.42378	3.49057	3.29904	3.39619
NDEONHPJ_00307	1	323337	323906	+	570	263.762	0.182618	0.207339	0.937234	879	332	468	91	66	387	328.682	267.347	282.607	253.163	189.545	261.23	8.20835	8.04872	8.09073	8.00928	7.81484	8.03146
NDEONHPJ_02024	1	2126900	2127679	-	780	257.999	0.178752	0.208274	0.937264	626	389	513	73	89	344	234.079	313.247	309.781	203.087	255.599	232.204	7.93392	8.15307	8.14503	7.84212	7.99904	7.92855
NDEONHPJ_03076	1	3198697	3199536	-	840	234.881	0.154925	0.214297	0.937294	662	356	401	98	54	304	247.54	286.673	242.149	272.637	155.082	205.204	7.90744	8.01935	7.8906	7.97569	7.59358	7.76893
NDEONHPJ_01774	1	1867114	1867845	+	732	95.6542	0.115632	0.224252	0.937325	258	106	214	33	37	96	96.4733	85.3577	129.226	91.8063	106.26	64.8012	6.57401	6.48969	6.78878	6.5409	6.63411	6.3109
NDEONHPJ_01301	1	1386979	1387179	+	201	10.8248	-0.0223952	0.247879	0.937355	28	12	14	7	4	8	10.47	9.66314	8.45406	19.4741	11.4876	5.4001	3.34132	3.30895	3.25864	3.53654	3.35666	3.1268
NDEONHPJ_01899	1	1996565	1996732	+	168	19.142	-0.0118195	0.250478	0.937386	39	28	26	11	10	4	14.5832	22.5473	15.7004	30.6021	28.719	2.70005	3.99827	4.22246	4.03697	4.32503	4.29024	3.54725
NDEONHPJ_01015	1	1072383	1073057	+	675	79.6496	0.136281	0.218919	0.937416	270	92	142	29	24	100	100.96	74.0841	85.7484	80.6782	68.9255	67.5012	6.48458	6.26446	6.36458	6.3207	6.22879	6.20269
NDEONHPJ_00733	1	758322	759122	-	801	287.453	-0.148131	0.215861	0.937446	660	325	433	126	134	325	246.792	261.71	261.472	350.533	384.834	219.379	8.04122	8.08478	8.08388	8.30137	8.37329	7.95805
NDEONHPJ_03851	2	121002	121226	-	225	8.01948	0.0110252	0.250598	0.937477	24	12	8	2	5	7	8.97426	9.66314	4.83089	5.56402	14.3595	4.72509	2.98658	3.00548	2.79059	2.86787	3.08712	2.78874
NDEONHPJ_00237	1	254424	255086	-	663	91.8186	-0.105917	0.226546	0.937507	219	100	137	35	50	96	81.8901	80.5262	82.7291	97.3703	143.595	64.8012	6.41698	6.40723	6.42474	6.532	6.80149	6.26558
NDEONHPJ_00292	1	305808	306809	+	1002	100.117	-0.107565	0.226073	0.937537	200	119	162	54	38	108	74.7855	95.8261	97.8256	150.228	109.132	72.9013	6.42229	6.5923	6.60672	6.90192	6.6767	6.40934
NDEONHPJ_02349	1	2428516	2428833	+	318	24.0034	0.0568375	0.238802	0.937567	43	41	50	5	9	37	16.0789	33.0157	30.1931	13.91	25.8471	24.9755	4.36997	4.76026	4.7105	4.39763	4.60743	4.60003
NDEONHPJ_00394	1	419096	419872	+	777	1116.3	-0.134086	0.219038	0.937597	3334	1083	1500	357	351	2477	1246.67	872.098	905.793	993.177	1008.04	1672.01	10.1969	9.92529	9.95284	10.0222	10.0333	10.4356
NDEONHPJ_02605	1	2679644	2680411	+	768	48.755	0.0979973	0.228167	0.937627	133	74	80	23	12	54	49.7323	59.5894	48.3089	63.9862	34.4627	36.4507	5.61045	5.72871	5.59122	5.75165	5.42989	5.42093
NDEONHPJ_01528	1	1618528	1618935	+	408	14.8447	0.0428473	0.242054	0.937658	39	17	29	7	5	14	14.5832	13.6894	17.512	19.4741	14.3595	9.45017	3.85961	3.83194	3.94813	3.95785	3.85368	3.68622
NDEONHPJ_02407	1	2482911	2483174	-	264	57.3029	-0.123954	0.221526	0.937688	132	64	94	18	22	108	49.3584	51.5367	56.763	50.0761	63.1817	72.9013	5.73743	5.76785	5.82923	5.76227	5.89035	6.00008
NDEONHPJ_00654	1	676422	676775	+	354	129.875	0.147218	0.215625	0.937718	401	194	210	42	31	208	149.945	156.221	126.811	116.844	89.0288	140.403	7.12444	7.15337	7.00083	6.9492	6.7875	7.07456
NDEONHPJ_02431	1	2513302	2513655	-	354	7.23606	0.0149409	0.249071	0.937748	20	12	9	3	2	10	7.47855	9.66314	5.43476	8.34602	5.74379	6.75012	2.86279	2.94807	2.7675	2.87923	2.81193	2.82962
NDEONHPJ_00565	1	578103	578432	+	330	301.878	-0.127046	0.220708	0.937778	604	403	436	149	125	332	225.852	324.52	263.284	414.519	358.987	224.104	8.00927	8.27626	8.11992	8.46145	8.34955	8.00518
NDEONHPJ_01710	1	1801269	1801793	-	525	61.5702	-0.0885338	0.230406	0.937808	178	57	85	31	27	62	66.5591	45.8999	51.3283	86.2423	77.5412	41.8508	5.97015	5.73084	5.7969	6.12226	6.05146	5.67436
NDEONHPJ_01906	1	2002563	2003735	+	1173	261.279	0.154807	0.213637	0.937838	590	429	490	87	90	304	220.617	345.457	295.892	242.035	258.471	205.204	7.89664	8.23663	8.11587	7.96677	8.01319	7.84614
NDEONHPJ_02877	1	2986687	2988105	-	1419	800.789	-0.170016	0.209755	0.937867	1916	889	1202	249	281	1699	716.445	715.878	725.842	692.72	807.003	1146.85	9.55192	9.55157	9.56183	9.52861	9.64219	9.92297
NDEONHPJ_01536	1	1623193	1623708	+	516	12.2525	0.0394833	0.242727	0.937897	41	15	21	2	5	20	15.331	12.0789	12.6811	5.56402	14.3595	13.5002	3.74138	3.63098	3.6508	3.4847	3.6846	3.67752
NDEONHPJ_01737	1	1831426	1832424	+	999	19.0447	0.0361574	0.243496	0.937927	50	29	38	4	2	48	18.6964	23.3526	22.9467	11.128	5.74379	32.4006	4.26586	4.3804	4.37394	4.12604	4.01546	4.57507
NDEONHPJ_00599	1	613885	614640	+	756	281.081	-0.15781	0.212629	0.937957	809	293	368	102	91	564	302.507	235.942	222.221	283.765	261.342	380.707	8.18253	7.99852	7.9553	8.1331	8.07445	8.36225
NDEONHPJ_00764	1	790439	791893	-	1455	2061.95	0.0890291	0.22999	0.937987	4701	3186	4053	473	432	4510	1757.83	2565.56	2447.45	1315.89	1240.66	3044.31	10.8594	11.1556	11.1175	10.6518	10.6116	11.2971
NDEONHPJ_01405	1	1500434	1500889	+	456	59.4257	0.0894528	0.229755	0.938017	142	95	103	14	29	63	53.0977	76.4998	62.1978	38.9481	83.285	42.5258	5.80025	6.04799	5.9058	5.65954	6.07968	5.66613
NDEONHPJ_00106	1	116234	116944	-	711	209.935	0.0749344	0.23336	0.938046	856	229	305	42	50	460	320.082	184.405	184.178	116.844	143.595	310.506	8.01784	7.59058	7.58931	7.31079	7.43287	7.99101
NDEONHPJ_03411	1	3564660	3565799	+	1140	1729.27	0.167389	0.210017	0.938076	4731	2436	3313	444	481	3004	1769.05	1961.62	2000.59	1235.21	1381.38	2027.74	10.7649	10.846	10.8618	10.499	10.5793	10.8725
NDEONHPJ_00302	1	318118	319176	+	1059	152.684	-0.144028	0.215902	0.938106	405	148	227	69	66	188	151.441	119.179	137.077	191.959	189.545	126.902	7.23608	7.06972	7.16462	7.40192	7.39236	7.11128
NDEONHPJ_01126	1	1202345	1203292	+	948	20.1239	0.0612428	0.236771	0.938135	62	26	32	7	8	22	23.1835	20.9368	19.3236	19.4741	22.9752	14.8503	4.40126	4.3418	4.30122	4.30868	4.37106	4.17859
NDEONHPJ_03902	4	1	951	+	951	273.948	-0.174242	0.208192	0.938165	543	326	443	109	121	385	203.043	262.515	267.511	303.239	347.499	259.88	7.87158	8.05737	8.07131	8.16288	8.2655	8.04984
NDEONHPJ_02510	1	2589048	2591519	-	2472	330.068	-0.225678	0.195185	0.938194	775	330	529	128	134	540	289.794	265.736	319.443	356.097	384.834	364.507	8.26432	8.20277	8.33671	8.41692	8.47509	8.43691
NDEONHPJ_01054	1	1116600	1119437	+	2838	922.414	0.141999	0.216248	0.938224	2260	1453	1709	252	233	1655	845.076	1170.05	1032	701.066	669.152	1117.15	9.77114	10.0257	9.92554	9.63637	9.60377	9.98855
NDEONHPJ_01450	1	1550568	1550993	+	426	21.138	-0.0538648	0.238381	0.938254	38	33	29	6	11	30	14.2092	26.5736	17.512	16.692	31.5908	20.2504	4.16867	4.49256	4.27349	4.28123	4.53822	4.34646
NDEONHPJ_01863	1	1959857	1960222	-	366	35.0755	-0.0543674	0.238141	0.938283	52	54	53	17	16	33	19.4442	43.4841	32.0047	47.2941	45.9503	22.2754	4.75068	5.21513	5.02634	5.23148	5.21366	4.83089
NDEONHPJ_03784	2	48758	48949	+	192	31.5838	0.0466982	0.239981	0.938312	50	55	68	13	4	56	18.6964	44.2894	41.0626	36.1661	11.4876	37.8007	4.67717	5.17301	5.12781	5.02615	4.63873	5.0734
NDEONHPJ_01295	1	1380816	1381421	-	606	19.7413	-0.0454096	0.240301	0.938342	36	23	35	6	12	21	13.4614	18.521	21.1352	16.692	34.4627	14.1753	4.06505	4.22027	4.2888	4.18656	4.49119	4.09726
NDEONHPJ_03305	1	3445913	3446518	-	606	247.155	0.139901	0.216436	0.938371	729	349	443	67	60	449	272.593	281.036	267.511	186.395	172.314	303.081	8.0164	8.039	8.00165	7.74959	7.70006	8.09787
NDEONHPJ_00685	1	707971	708333	+	363	108.856	-0.153614	0.212969	0.938401	266	129	155	35	41	209	99.4647	103.879	93.5986	97.3703	117.748	141.078	6.6969	6.72814	6.65589	6.69027	6.81162	6.95151
NDEONHPJ_03510	1	3666368	3666751	+	384	61.4312	0.0961957	0.227367	0.93843	154	77	128	27	20	58	57.5848	62.0051	77.2943	75.1142	57.4379	39.1507	5.88301	5.93237	6.08596	6.04533	5.88703	5.65011
NDEONHPJ_03904	4	1539	1682	+	144	54.8153	-0.113169	0.223063	0.938459	134	60	79	26	22	70	50.1063	48.3157	47.7051	72.3322	63.1817	47.2509	5.70097	5.68016	5.67089	5.92299	5.83907	5.66547
NDEONHPJ_03017	1	3132445	3132579	+	135	1322.66	0.0858158	0.229929	0.938489	2700	2043	2756	307	291	2855	1009.6	1645.15	1664.24	854.077	835.722	1927.16	10.137	10.514	10.5236	10.0215	10.0068	10.6445
NDEONHPJ_02059	1	2164217	2164633	-	417	8.39325	0.0149773	0.24774	0.938518	17	10	19	2	4	11	6.35677	8.05262	11.4734	5.56402	11.4876	7.42514	2.95659	3.03939	3.17574	2.97842	3.12629	3.01248
NDEONHPJ_01739	1	1834062	1834958	-	897	32.0729	0.070305	0.233823	0.938547	63	53	61	11	12	36	23.5574	42.6789	36.8356	30.6021	34.4627	24.3004	4.81051	5.16293	5.07234	4.96425	5.0188	4.83446
NDEONHPJ_01777	1	1870559	1871491	-	933	37.6283	-0.0848429	0.230086	0.938576	121	32	51	15	15	58	45.2452	25.7684	30.797	41.7301	43.0784	39.1507	5.3392	5.00928	5.10031	5.26843	5.28449	5.24288
NDEONHPJ_00063	1	68018	69361	+	1344	124.356	-0.116589	0.222006	0.938606	361	130	156	47	63	149	134.988	104.684	94.2024	130.754	180.929	100.577	7.00132	6.82043	6.74816	6.97275	7.20409	6.79257
NDEONHPJ_00354	1	372854	373321	+	468	42.5811	0.0830434	0.230413	0.938635	153	60	52	15	15	50	57.2109	48.3157	31.4008	41.7301	43.0784	33.7506	5.6	5.48125	5.2233	5.39039	5.40639	5.26447
NDEONHPJ_01139	1	1220029	1220784	+	756	56.345	-0.0703633	0.233562	0.938664	135	51	98	26	29	47	50.4802	41.0683	59.1785	72.3322	83.285	31.7256	5.70468	5.58154	5.81048	5.92222	6.01354	5.43569
NDEONHPJ_00646	1	664212	666347	-	2136	310.664	0.0833688	0.230288	0.938693	848	446	568	80	54	692	317.09	359.147	342.993	222.561	155.082	467.109	8.27083	8.36637	8.33097	8.02305	7.80311	8.57802
NDEONHPJ_02081	1	2176674	2177171	-	498	14.3329	-0.0321965	0.243132	0.938722	30	20	23	9	1	25	11.2178	16.1052	13.8888	25.0381	2.8719	16.8753	3.71277	3.87596	3.80928	4.03216	3.56178	3.90042
NDEONHPJ_00924	1	973211	973810	-	600	209.152	-0.179143	0.206197	0.938751	577	212	293	77	75	388	215.756	170.715	176.931	214.215	215.392	261.905	7.72601	7.55774	7.58188	7.71925	7.72307	7.87276
NDEONHPJ_00802	1	834824	835723	+	900	1517.88	0.144082	0.214999	0.93878	4617	2178	2530	374	410	2787	1726.42	1753.86	1527.77	1040.47	1177.48	1881.26	10.6578	10.6702	10.5618	10.28	10.3677	10.7265
NDEONHPJ_02709	1	2804774	2805175	-	402	104.447	0.0760353	0.232056	0.938809	331	149	150	36	50	72	123.77	119.984	90.5793	100.152	143.595	48.6009	6.80331	6.77742	6.5779	6.64793	6.89284	6.19704
NDEONHPJ_02026	1	2128226	2128891	-	666	33.744	-0.0519497	0.238103	0.938838	47	44	64	13	18	34	17.5746	35.4315	38.6472	36.1661	51.6941	22.9504	4.66937	5.0554	5.11182	5.0528	5.24795	4.81312
NDEONHPJ_01226	1	1317185	1317847	+	663	63.0119	0.129806	0.218464	0.938867	185	88	108	22	21	76	69.1766	70.863	65.2171	61.2042	60.3098	51.3009	6.0407	6.0551	5.99936	5.95954	5.95143	5.84435
NDEONHPJ_00515	1	524670	525893	-	1224	295.235	-0.103897	0.224952	0.938896	958	275	365	122	146	315	358.222	221.447	220.41	339.405	419.297	212.629	8.3343	7.97555	7.9714	8.28668	8.45052	7.94672
NDEONHPJ_03018	1	3132717	3134000	+	1284	1672.96	0.0804013	0.230774	0.938925	5119	2228	2886	348	345	3893	1914.13	1794.12	1742.75	968.139	990.804	2627.82	10.7839	10.7322	10.7094	10.2819	10.2976	11.045
NDEONHPJ_03850	2	120761	120988	-	228	18.5841	-0.00690926	0.249206	0.938954	51	15	34	11	9	5	19.0703	12.0789	20.5313	30.6021	25.8471	3.37506	4.12669	3.91441	4.16306	4.31075	4.22575	3.56755
NDEONHPJ_02747	1	2843803	2844123	-	321	17.7647	-0.048023	0.238831	0.938983	52	13	30	8	7	24	19.4442	10.4684	18.1159	22.2561	20.1033	16.2003	4.17336	3.90604	4.13416	4.20488	4.16414	4.07985
NDEONHPJ_01917	1	2015147	2016001	-	855	16.7424	0.0467987	0.239112	0.939011	40	21	38	7	3	26	14.9571	16.9105	22.9467	19.4741	8.61569	17.5503	4.01801	4.07856	4.23827	4.1279	3.90851	4.09647
NDEONHPJ_03753	2	18536	18853	-	318	93.2366	-0.106212	0.224182	0.93904	195	109	148	42	44	98	72.9158	87.7735	89.3715	116.844	126.363	66.1512	6.35236	6.4796	6.49187	6.66852	6.72262	6.29319
NDEONHPJ_02694	1	2784677	2785711	+	1035	314.579	0.159287	0.210862	0.939069	1090	409	507	80	99	500	407.581	329.352	306.158	222.561	284.318	337.506	8.49263	8.32558	8.2706	8.05286	8.21853	8.34433
NDEONHPJ_02089	1	2181096	2181761	+	666	215.22	-0.18562	0.204249	0.939098	546	218	331	85	71	402	204.164	175.547	199.878	236.471	203.905	271.355	7.70521	7.59786	7.68992	7.81128	7.70641	7.92104
NDEONHPJ_03550	1	3709119	3709718	+	600	222.066	0.105297	0.224381	0.939126	488	306	485	95	75	194	182.477	246.41	292.873	264.291	215.392	130.952	7.63314	7.85508	7.99036	7.90273	7.75439	7.41083
NDEONHPJ_02339	1	2417379	2418278	-	900	20.0901	-0.0376773	0.241333	0.939155	48	24	33	13	1	36	17.9485	19.3263	19.9274	36.1661	2.8719	24.3004	4.24851	4.28805	4.30348	4.57222	3.95465	4.40987
NDEONHPJ_00265	1	275451	276908	-	1458	2744.01	0.137981	0.216176	0.939184	9471	3409	4548	670	764	4997	3541.47	2745.14	2746.36	1863.95	2194.13	3373.04	11.6131	11.41	11.4104	11.1242	11.2413	11.5733
NDEONHPJ_03825	2	94956	96326	-	1371	132.675	-0.0919257	0.227711	0.939212	466	128	136	58	58	161	174.25	103.073	82.1252	161.356	166.57	108.677	7.23484	6.85233	6.70304	7.1618	7.18424	6.88729
NDEONHPJ_01505	1	1602976	1603317	+	342	9.31167	-0.0182246	0.246145	0.939241	22	9	17	3	5	11	8.2264	7.24735	10.2657	8.34602	14.3595	7.42514	3.13018	3.0948	3.21535	3.14772	3.2898	3.0996
NDEONHPJ_00887	1	934500	935480	-	981	33.9734	-0.0431618	0.239881	0.939269	45	38	78	7	20	48	16.8267	30.5999	47.1012	19.4741	57.4379	32.4006	4.65694	4.97694	5.25015	4.81036	5.32127	5.00986
NDEONHPJ_03082	1	3205743	3205994	-	252	125.224	-0.122981	0.219846	0.939298	310	123	202	40	67	164	115.918	99.0472	121.98	111.28	192.417	110.702	6.89666	6.78999	6.93333	6.87455	7.25721	6.865
NDEONHPJ_02481	1	2569763	2570392	-	630	215.331	0.141761	0.215059	0.939327	456	343	434	67	74	273	170.511	276.205	262.076	186.395	212.52	184.278	7.5728	7.93191	7.89163	7.64243	7.73243	7.62892
NDEONHPJ_02079	1	2175479	2175691	-	213	12.3001	-0.026939	0.243825	0.939355	44	12	13	4	6	17	16.4528	9.66314	7.8502	11.128	17.2314	11.4752	3.73474	3.49832	3.42165	3.55939	3.69174	3.56154
NDEONHPJ_00556	1	564155	565459	+	1305	106.858	-0.160764	0.210247	0.939383	264	107	167	44	44	158	98.7168	86.163	100.845	122.408	126.363	106.652	6.67545	6.58516	6.69089	6.82074	6.84203	6.7303
NDEONHPJ_01402	1	1498427	1498870	-	444	214.085	-0.10203	0.224927	0.939412	517	236	324	94	109	194	193.32	190.042	195.651	261.509	313.037	130.952	7.64401	7.63229	7.65307	7.86439	8.00258	7.37705
NDEONHPJ_02273	1	2359439	2360344	+	906	56.6953	-0.0832097	0.229535	0.93944	138	57	89	29	25	54	51.602	45.8999	53.7437	80.6782	71.7974	36.4507	5.73288	5.66198	5.76005	6.00805	5.93141	5.52595
NDEONHPJ_03181	1	3316540	3317598	+	1059	226.227	-0.123133	0.219525	0.939469	755	180	310	86	83	393	282.315	144.947	187.197	239.253	238.367	265.28	7.97938	7.49811	7.67105	7.84826	7.84548	7.92976
NDEONHPJ_02436	1	2519656	2520819	-	1164	18.2026	-0.047874	0.238289	0.939497	35	30	25	6	6	34	13.0875	24.1578	15.0965	16.692	17.2314	22.9504	4.01802	4.32149	4.08747	4.14544	4.15607	4.2965
NDEONHPJ_03682	1	3854213	3855013	+	801	19.5532	0.0543028	0.236558	0.939525	53	32	33	6	4	35	19.8182	25.7684	19.9274	16.692	11.4876	23.6254	4.3144	4.45291	4.31735	4.25732	4.15724	4.40711
NDEONHPJ_02279	1	2364044	2364553	+	510	10.7821	-0.0183787	0.245462	0.939554	17	20	16	4	3	19	6.35677	16.1052	9.66179	11.128	8.61569	12.8252	3.21958	3.58733	3.37108	3.41946	3.36061	3.48601
NDEONHPJ_03225	1	3359632	3360252	-	621	890.588	0.110402	0.22238	0.939582	2309	1194	1816	224	204	1797	863.398	961.482	1096.61	623.17	585.867	1213	9.75787	9.84119	9.94582	9.52191	9.47984	10.0278
NDEONHPJ_03540	1	3700057	3700485	-	429	456.758	0.172609	0.206732	0.93961	1447	594	826	126	124	764	541.073	478.325	498.79	350.533	356.115	515.709	8.96113	8.86463	8.89708	8.6405	8.65156	8.92298
NDEONHPJ_02550	1	2636192	2637217	-	1026	76.466	0.108499	0.222751	0.939638	291	79	126	26	25	98	108.813	63.6157	76.0866	72.3322	71.7974	66.1512	6.50864	6.12952	6.24701	6.21676	6.2126	6.15369
NDEONHPJ_02062	1	2165556	2166041	-	486	7.92158	-0.0081335	0.247773	0.939667	23	13	8	2	3	14	8.60033	10.4684	4.83089	5.56402	8.61569	9.45017	3.02034	3.08784	2.84783	2.92901	3.0073	3.05184
NDEONHPJ_01722	1	1813369	1814646	+	1278	23.7183	0.0552064	0.235947	0.939695	56	32	45	11	8	22	20.9399	25.7684	27.1738	30.6021	22.9752	14.8503	4.47701	4.59011	4.6226	4.65388	4.52941	4.31988
NDEONHPJ_02211	1	2291547	2292287	+	741	124.986	0.124636	0.218604	0.939723	364	194	188	41	50	128	136.11	156.221	113.526	114.062	143.595	86.4016	7.01843	7.11987	6.88732	6.89555	7.04854	6.70475
NDEONHPJ_01796	1	1891298	1892086	-	789	26.5017	0.0701049	0.232099	0.939751	72	32	58	9	6	43	26.9228	25.7684	35.024	25.0381	17.2314	29.0255	4.74702	4.72318	4.90365	4.71645	4.58712	4.7895
NDEONHPJ_00098	1	107395	107838	-	444	192.367	-0.143494	0.213762	0.939779	528	190	275	96	71	247	197.434	153	166.062	267.073	203.905	166.728	7.59551	7.41265	7.46927	7.81643	7.6162	7.47232
NDEONHPJ_02867	1	2978368	2979435	+	1068	45.4311	-0.0879056	0.227576	0.939807	96	69	54	18	19	65	35.897	55.563	32.6085	50.0761	54.566	43.8758	5.33882	5.61702	5.28759	5.53592	5.58368	5.46432
NDEONHPJ_02915	1	3027532	3028716	-	1185	66.7321	0.117694	0.22014	0.939835	195	74	139	24	22	80	72.9158	59.5894	83.9368	66.7682	63.1817	54.001	6.11811	5.98262	6.21686	6.05627	6.0248	5.91948
NDEONHPJ_01995	1	2092946	2093716	-	771	66.4201	0.12544	0.218175	0.939863	176	101	115	22	23	81	65.8112	81.3314	69.4441	61.2042	66.0536	54.676	6.04472	6.18941	6.08115	6.00428	6.04747	5.92535
NDEONHPJ_01156	1	1241001	1243700	+	2700	648.099	0.0853848	0.228084	0.939891	1714	881	1268	149	133	1446	640.912	709.435	765.697	414.519	381.962	976.068	9.30671	9.38541	9.44599	8.99676	8.94351	9.64412
NDEONHPJ_02523	1	2607604	2607819	+	216	101.613	0.0709029	0.231675	0.939919	181	187	179	31	47	92	67.6809	150.584	108.091	86.2423	134.979	62.1011	6.3602	6.92938	6.68076	6.53156	6.82577	6.3126
NDEONHPJ_03523	1	3681429	3683807	-	2379	357.205	0.144608	0.213225	0.939947	1323	445	540	114	92	567	494.706	358.341	326.085	317.149	264.214	382.732	8.72868	8.47482	8.40425	8.3866	8.26157	8.52503
NDEONHPJ_01240	1	1333974	1334357	+	384	136.889	0.155813	0.210399	0.939975	406	214	214	47	37	194	151.815	172.326	129.226	130.754	106.26	130.952	7.17061	7.26456	7.05275	7.06354	6.93386	7.06229
NDEONHPJ_00663	1	684965	686323	-	1359	152.5	-0.168928	0.207069	0.940003	423	159	203	63	60	235	158.171	128.037	122.584	175.267	172.314	158.628	7.2728	7.12224	7.0913	7.34196	7.32965	7.27457
NDEONHPJ_02690	1	2779051	2781081	-	2031	125.424	0.0784929	0.22953	0.940031	369	194	198	29	25	276	137.979	156.221	119.565	80.6782	71.7974	186.303	7.02494	7.11628	6.92009	6.68688	6.62683	7.25417
NDEONHPJ_02491	1	2577356	2578171	-	816	249.636	0.142391	0.213614	0.940059	626	369	477	64	104	299	234.079	297.142	288.042	178.049	298.677	201.829	7.90661	8.08702	8.06343	7.72599	8.08546	7.80008
NDEONHPJ_01522	1	1614968	1615159	+	192	10.9043	-0.0198917	0.244086	0.940086	28	9	21	3	6	14	10.47	7.24735	12.6811	8.34602	17.2314	9.45017	3.39745	3.27549	3.47848	3.34817	3.54934	3.3591
NDEONHPJ_02687	1	2775804	2776568	-	765	150.273	0.17023	0.206642	0.940114	431	224	257	42	54	197	161.163	180.379	155.192	116.844	155.082	132.977	7.28034	7.36375	7.25208	7.06646	7.24966	7.14129
NDEONHPJ_01700	1	1791036	1791449	+	414	19.9236	-0.049519	0.23662	0.940142	41	26	30	6	11	25	15.331	20.9368	18.1159	16.692	31.5908	16.8753	4.14909	4.30724	4.23426	4.21603	4.4761	4.20059
NDEONHPJ_03445	1	3598990	3599757	-	768	270.312	-0.160257	0.208966	0.94017	666	300	394	81	132	428	249.036	241.578	237.922	225.343	379.09	288.905	8.00791	7.98622	7.9748	7.94156	8.32336	8.11926
NDEONHPJ_01502	1	1599737	1601290	+	1554	22.3433	0.0463732	0.237261	0.940197	57	34	41	2	10	39	21.3139	27.3789	24.7583	5.56402	28.719	26.3255	4.45937	4.59551	4.54142	4.16279	4.59078	4.57519
NDEONHPJ_02025	1	2127707	2128213	-	507	154.388	0.13554	0.215069	0.940225	436	218	290	40	41	272	163.032	175.547	175.12	111.28	117.748	183.603	7.30658	7.36083	7.35962	7.05751	7.09207	7.39516
NDEONHPJ_03903	4	944	1519	+	576	197.32	-0.14616	0.212426	0.940253	468	212	320	74	57	408	174.998	170.715	193.236	205.869	163.698	275.405	7.52866	7.5121	7.60123	7.64603	7.49023	7.87303
NDEONHPJ_02524	1	2607884	2608471	-	588	319.877	0.180564	0.203866	0.94028	761	477	649	100	102	426	284.559	384.11	391.906	278.201	292.933	287.555	8.22927	8.45691	8.47318	8.21707	8.25335	8.2374
NDEONHPJ_01878	1	1975930	1976700	-	771	42.8505	-0.0815764	0.228483	0.940308	127	49	52	10	21	75	47.4888	39.4578	31.4008	27.8201	60.3098	50.6259	5.47493	5.35669	5.2225	5.21134	5.59614	5.51463
NDEONHPJ_00726	1	750014	751399	-	1386	829.75	0.223297	0.193197	0.940335	2603	1148	1456	233	248	1246	973.333	924.44	879.223	648.208	712.23	841.065	9.81692	9.7759	9.7368	9.51109	9.57875	9.70247
NDEONHPJ_02159	1	2242905	2243312	+	408	169.836	0.12739	0.216928	0.940363	381	227	383	46	65	219	142.466	182.794	231.279	127.972	186.673	147.828	7.27175	7.45292	7.63441	7.21358	7.46403	7.29895
NDEONHPJ_03862	2	127187	127681	-	495	24.5548	0.0379533	0.239092	0.94039	62	33	41	13	9	16	23.1835	26.5736	24.7583	36.1661	25.8471	10.8002	4.54195	4.61653	4.57846	4.74869	4.58757	4.20551
NDEONHPJ_01446	1	1545560	1546066	-	507	51.4805	-0.0388689	0.238863	0.940418	90	54	107	16	34	37	33.6535	43.4841	64.6132	44.5121	97.6444	24.9755	5.35614	5.51546	5.77947	5.53662	6.02739	5.20929
NDEONHPJ_02557	1	2645454	2645966	+	513	164.703	-0.0777526	0.229155	0.940445	304	192	300	83	75	137	113.674	154.61	181.159	230.907	215.392	92.4767	7.07015	7.28645	7.40387	7.57726	7.52383	6.94135
NDEONHPJ_01691	1	1781333	1781746	+	414	9.19656	-0.0119113	0.245506	0.940473	25	14	10	4	3	13	9.34819	11.2737	6.03862	11.128	8.61569	8.77516	3.18744	3.25661	3.04399	3.22443	3.16334	3.16336
NDEONHPJ_03857	2	123406	123846	-	441	35.3304	-0.0374376	0.239093	0.9405	62	44	63	23	12	25	23.1835	35.4315	38.0433	63.9862	34.4627	16.8753	4.83527	5.08152	5.12727	5.41468	5.05883	4.69726
NDEONHPJ_02990	1	3102562	3102732	-	171	35.2451	0.0668847	0.23173	0.940528	75	48	74	12	15	35	28.0446	38.6526	44.6858	33.3841	43.0784	23.6254	4.98415	5.17592	5.27132	5.09218	5.21854	4.89979
NDEONHPJ_01506	1	1603304	1603777	+	474	14.1599	0.0327796	0.240198	0.940555	42	24	17	4	5	21	15.705	19.3263	10.2657	11.128	14.3595	14.1753	3.87634	3.97262	3.69323	3.76053	3.83008	3.82612
NDEONHPJ_02838	1	2946049	2946927	+	879	30.5768	-0.071134	0.230648	0.940582	81	35	39	12	15	37	30.2881	28.1842	23.5506	33.3841	43.0784	24.9755	4.90339	4.86241	4.76429	4.94513	5.07468	4.79616
NDEONHPJ_00116	1	126541	129858	+	3318	556.526	-0.227166	0.191805	0.94061	1166	648	865	219	206	975	435.999	521.809	522.34	609.26	591.61	658.137	8.93392	9.0666	9.06728	9.1836	9.16117	9.24565
NDEONHPJ_02275	1	2361124	2361984	+	861	177.968	0.0915092	0.225413	0.940637	496	247	334	37	44	374	185.468	198.9	201.69	102.934	126.363	252.455	7.49206	7.54377	7.5549	7.11866	7.23826	7.72972
NDEONHPJ_01559	1	1645053	1646381	-	1329	130.593	0.119532	0.218265	0.940664	318	203	233	50	47	128	118.909	163.468	140.7	139.1	134.979	86.4016	6.95078	7.18411	7.07262	7.05977	7.03931	6.73827
NDEONHPJ_01715	1	1805136	1806413	+	1278	20.4014	0.0560127	0.233968	0.940691	56	28	40	5	6	35	20.9399	22.5473	24.1545	13.91	17.2314	23.6254	4.38208	4.41962	4.45867	4.25024	4.31419	4.44564
NDEONHPJ_01788	1	1883026	1884402	+	1377	27.5512	0.0643415	0.231859	0.940719	77	37	55	5	9	50	28.7924	29.7947	33.2124	13.91	25.8471	33.7506	4.82201	4.8402	4.9061	4.56999	4.77206	4.91489
NDEONHPJ_01353	1	1437714	1439705	-	1992	8467.48	-0.101478	0.222559	0.940746	21445	8903	13153	2378	2358	21165	8018.87	7169.24	7942.59	6615.62	6771.93	14286.6	12.9846	12.8993	12.9772	12.8397	12.8569	13.4564
NDEONHPJ_00793	1	821352	823187	+	1836	2350.11	0.0504513	0.235183	0.940773	7158	2989	4060	418	423	6204	2676.57	2406.93	2451.68	1162.88	1214.81	4187.78	11.2529	11.1682	11.1828	10.6457	10.6742	11.6278
NDEONHPJ_02057	1	2163544	2163927	-	384	30.7105	-0.0668364	0.231112	0.9408	70	33	49	16	12	34	26.1749	26.5736	29.5892	44.5121	34.4627	22.9504	4.81748	4.83019	4.88906	5.09407	4.9594	4.75229
NDEONHPJ_02005	1	2106648	2107853	+	1206	47.2815	0.0984462	0.223166	0.940827	121	61	101	17	12	69	45.2452	49.121	60.99	47.2941	34.4627	46.5759	5.53599	5.58867	5.73461	5.56491	5.41474	5.55508
NDEONHPJ_02153	1	2238353	2238826	+	474	20.0815	-0.0332607	0.239301	0.940854	35	23	39	6	12	21	13.0875	18.521	23.5506	16.692	34.4627	14.1753	4.06538	4.23603	4.36437	4.20448	4.51102	4.11166
NDEONHPJ_01373	1	1462186	1463829	+	1644	87.1629	-0.143252	0.212071	0.940881	221	95	129	39	27	148	82.638	76.4998	77.8982	108.498	77.5412	99.9018	6.40209	6.35134	6.36242	6.58065	6.36865	6.53594
NDEONHPJ_03354	1	3501350	3504985	-	3636	576.617	0.175713	0.20396	0.940909	1604	842	1053	183	142	932	599.78	678.03	635.866	509.107	407.809	629.111	9.19584	9.29133	9.24109	9.07376	8.91858	9.23271
NDEONHPJ_02270	1	2356696	2358186	+	1491	57.9945	-0.0956355	0.223769	0.940936	163	57	92	17	19	124	60.9502	45.8999	55.5553	47.2941	54.566	83.7015	5.88646	5.70683	5.82435	5.74381	5.81851	6.10877
NDEONHPJ_01068	1	1135639	1136670	+	1032	130.2	0.112686	0.21948	0.940963	352	192	237	25	48	214	131.622	154.61	143.115	69.5502	137.851	144.453	7.02457	7.14251	7.08571	6.65217	7.05407	7.09238
NDEONHPJ_01920	1	2017752	2019485	-	1734	35.9392	0.0861414	0.226005	0.94099	105	47	62	14	12	41	39.2624	37.8473	37.4394	38.9481	34.4627	27.6755	5.21947	5.19419	5.18832	5.20207	5.14308	5.01484
NDEONHPJ_03351	1	3493773	3495071	+	1299	60.8277	0.123325	0.216736	0.941016	179	80	111	18	22	79	66.933	64.4209	67.0287	50.0761	63.1817	53.326	5.99267	5.96486	5.99252	5.82242	5.94853	5.84188
NDEONHPJ_01587	1	1674664	1675146	+	483	152.607	-0.168016	0.205629	0.941043	378	146	254	57	58	264	141.345	117.568	153.381	158.574	166.57	178.203	7.1925	7.06643	7.25192	7.274	7.3079	7.36329
NDEONHPJ_03511	1	3666790	3668469	-	1680	1094.79	0.117014	0.218227	0.94107	2934	1610	1976	271	270	2152	1097.1	1296.47	1193.23	753.924	775.412	1452.63	10.0839	10.215	10.1493	9.81019	9.82986	10.3071
NDEONHPJ_02773	1	2870337	2872796	-	2460	499.138	0.200721	0.197511	0.941097	1459	660	973	153	134	770	545.56	531.473	587.558	425.647	384.834	519.759	9.02767	9.00711	9.08559	8.84314	8.7728	8.99003
NDEONHPJ_01118	1	1193732	1194700	-	969	22.5442	0.0420723	0.236705	0.941124	58	29	48	10	2	41	21.6878	23.3526	28.9854	27.8201	5.74379	27.6755	4.48036	4.52035	4.64395	4.59074	4.18594	4.61541
NDEONHPJ_00874	1	918601	919581	-	981	2872.53	0.142587	0.211837	0.941151	7072	3937	5977	741	805	5093	2644.41	3170.31	3609.28	2061.47	2311.88	3437.84	11.4139	11.5549	11.6589	11.231	11.314	11.6196
NDEONHPJ_01028	1	1087100	1087996	-	897	278.117	0.164732	0.206348	0.941178	658	455	509	87	86	385	246.044	366.394	307.366	242.035	246.983	259.88	8.02331	8.32715	8.19014	8.01622	8.03034	8.06387
NDEONHPJ_03906	4	2314	2559	+	246	106.696	0.104942	0.221047	0.941204	212	171	217	30	40	139	79.2726	137.7	131.038	83.4602	114.876	93.8267	6.52207	6.91307	6.87717	6.57603	6.77385	6.63741
NDEONHPJ_01293	1	1379456	1379926	+	471	41.1362	-0.0513915	0.234226	0.941231	70	58	65	18	21	36	26.1749	46.7052	39.251	50.0761	60.3098	24.3004	5.0481	5.39736	5.28803	5.41703	5.5269	5.02075
NDEONHPJ_02401	1	2475108	2476061	-	954	61.5318	0.0897317	0.224754	0.941258	142	98	120	16	16	110	53.0977	78.9156	72.4634	44.5121	45.9503	74.2514	5.8444	6.11045	6.05288	5.77393	5.78998	6.06924
NDEONHPJ_02729	1	2824909	2827338	+	2430	5841.74	0.185379	0.201102	0.941285	14660	8318	11903	1746	1588	9281	5481.78	6698.17	7187.77	4857.39	4560.57	6264.79	12.4562	12.6129	12.6697	12.3652	12.3188	12.5599
NDEONHPJ_02032	1	2132575	2134305	-	1731	393.161	0.119591	0.21733	0.941311	1149	527	730	99	96	760	429.643	424.373	440.819	275.419	275.702	513.009	8.67604	8.66605	8.69574	8.35864	8.35969	8.81565
NDEONHPJ_02080	1	2175867	2176583	-	717	137.826	-0.09326	0.223778	0.941338	305	159	218	65	65	127	114.048	128.037	131.642	180.831	186.673	85.7266	6.94806	7.03069	7.05035	7.2736	7.2966	6.76193
NDEONHPJ_00926	1	975552	979385	+	3834	1958.44	-0.106858	0.220422	0.941365	4710	2234	2990	527	593	4764	1761.2	1798.95	1805.55	1466.12	1703.03	3215.76	10.8357	10.8519	10.8546	10.7011	10.811	11.3218
NDEONHPJ_00359	1	377236	378669	+	1434	510.889	-0.212445	0.19436	0.941391	1267	559	732	172	207	928	473.766	450.141	442.027	478.505	594.482	626.411	8.93449	8.89678	8.88315	8.94316	9.10643	9.15048
NDEONHPJ_02425	1	2506893	2507915	-	1023	41.7986	0.0775131	0.227648	0.941418	108	65	67	20	11	45	40.3842	52.342	40.4587	55.6402	31.5908	30.3756	5.35054	5.51639	5.35198	5.52777	5.24114	5.18591
NDEONHPJ_02597	1	2674845	2675795	-	951	10.2566	-0.00309831	0.246011	0.941444	21	17	13	5	4	10	7.85248	13.6894	7.8502	13.91	11.4876	6.75012	3.19675	3.41973	3.20265	3.37861	3.32146	3.1573
NDEONHPJ_01561	1	1647724	1648314	-	591	12.025	0.0220851	0.241325	0.941471	41	11	22	5	3	18	15.331	8.85788	13.285	13.91	8.61569	12.1502	3.71035	3.48591	3.63866	3.63843	3.52014	3.60007
NDEONHPJ_01815	1	1911011	1911979	+	969	19.8429	0.0355797	0.237855	0.941497	53	27	40	2	7	41	19.8182	21.7421	24.1545	5.56402	20.1033	27.6755	4.32668	4.3741	4.43294	4.04502	4.33528	4.50951
NDEONHPJ_03731	2	2729	2917	+	189	57.6584	0.0724432	0.228747	0.941524	180	71	109	21	8	110	67.3069	57.1736	65.8209	58.4222	22.9752	74.2514	5.95225	5.83989	5.93487	5.85228	5.45417	6.01871
NDEONHPJ_02624	1	2694806	2695429	-	624	62.7937	-0.0703278	0.229198	0.94155	120	68	117	31	28	59	44.8713	54.7578	70.6518	86.2423	80.4131	39.8257	5.72178	5.85103	6.02163	6.1346	6.08743	5.65826
NDEONHPJ_00916	1	965495	966058	-	564	874.406	-0.0865352	0.225199	0.941577	2023	974	1446	223	240	2256	756.455	784.325	873.184	620.388	689.255	1522.83	9.63732	9.66471	9.74659	9.49676	9.57126	10.2012
NDEONHPJ_01007	1	1063265	1063444	+	180	98.0116	-0.0884683	0.224682	0.941603	254	113	131	52	40	94	94.9776	90.9946	79.1059	144.664	114.876	63.4512	6.56822	6.53861	6.44323	6.85608	6.69202	6.30357
NDEONHPJ_01855	1	1949722	1950456	+	735	229.684	-0.0939356	0.223266	0.94163	601	256	325	118	99	205	224.73	206.147	196.255	328.277	284.318	138.378	7.80513	7.74181	7.70594	8.08847	7.97691	7.4678
NDEONHPJ_03252	1	3392340	3393182	+	843	297.715	-0.154448	0.208339	0.941656	800	355	359	129	125	395	299.142	285.868	216.786	358.879	358.987	266.63	8.21213	8.17814	7.97911	8.34698	8.347	8.12669
NDEONHPJ_02591	1	2671947	2672681	-	735	53.9009	0.0703965	0.229031	0.941682	117	70	116	22	21	47	43.7495	56.3683	70.048	61.2042	60.3098	31.7256	5.5952	5.75918	5.91044	5.7999	5.79074	5.41696
NDEONHPJ_02151	1	2233882	2234370	-	489	18.3683	0.0194029	0.241586	0.941709	38	36	21	10	5	18	14.2092	28.9894	12.6811	27.8201	14.3595	12.1502	4.02212	4.40049	3.97855	4.31412	4.06313	3.96376
NDEONHPJ_00447	1	458566	458667	+	102	210.025	-0.0373242	0.237076	0.941735	204	321	426	117	77	180	76.2812	258.489	257.245	325.495	221.136	121.502	6.98892	7.81652	7.8137	7.98826	7.69062	7.27399
NDEONHPJ_01601	1	1690244	1690747	+	504	1055.16	-0.169855	0.204404	0.941761	1976	1213	1862	448	425	1517	738.881	976.782	1124.39	1246.34	1220.56	1023.99	9.77154	9.97639	10.0846	10.1645	10.1479	10.0123
NDEONHPJ_01834	1	1927542	1927955	+	414	42.6803	-0.0732849	0.228164	0.941787	117	58	43	17	19	56	43.7495	46.7052	25.9661	47.2941	54.566	37.8007	5.40956	5.44941	5.10865	5.44388	5.52372	5.31846
NDEONHPJ_03240	1	3380647	3381234	+	588	1276.24	0.0882188	0.224468	0.941814	3832	1673	2265	333	251	2759	1432.89	1347.2	1367.75	926.409	720.846	1862.36	10.3865	10.3377	10.3496	10.0588	9.8878	10.5999
NDEONHPJ_03348	1	3489650	3490861	-	1212	468.916	0.184085	0.200862	0.94184	1141	723	900	141	162	598	426.651	582.204	543.476	392.263	465.247	403.657	8.79656	9.03619	8.98199	8.73855	8.86185	8.75592
NDEONHPJ_02611	1	2682590	2682805	+	216	12.4053	-0.0152737	0.242408	0.941866	36	20	11	5	4	19	13.4614	16.1052	6.64248	13.91	11.4876	12.8252	3.65303	3.72976	3.3923	3.64491	3.59122	3.62849
NDEONHPJ_00903	1	952462	953271	+	810	415.623	0.173769	0.203304	0.941892	1237	598	722	120	111	683	462.548	481.546	435.988	333.841	318.78	461.033	8.77658	8.80748	8.73067	8.53753	8.50615	8.77371
NDEONHPJ_02097	1	2184864	2185133	+	270	17.9835	-0.0479183	0.234268	0.941918	43	19	31	7	7	27	16.0789	15.3	18.7197	19.4741	20.1033	18.2253	4.09921	4.08168	4.17605	4.18218	4.19345	4.16234
NDEONHPJ_03269	1	3404861	3406840	-	1980	389.157	0.207158	0.194996	0.941944	1261	533	658	120	112	565	471.522	429.204	397.341	333.841	321.652	381.382	8.74914	8.67551	8.61667	8.49105	8.4655	8.5857
NDEONHPJ_01306	1	1390147	1390980	+	834	17.2536	-0.0250261	0.239735	0.94197	25	23	35	6	8	22	9.34819	18.521	21.1352	16.692	22.9752	14.8503	3.79695	4.10365	4.17608	4.05252	4.17135	3.99922
NDEONHPJ_01803	1	1898305	1898766	-	462	23.8317	-0.0257817	0.239541	0.941996	40	33	40	10	13	18	14.9571	26.5736	24.1545	27.8201	37.3346	12.1502	4.26942	4.57103	4.51947	4.56821	4.7134	4.19816
NDEONHPJ_01111	1	1185044	1186084	-	1041	13.8151	0.0285133	0.238854	0.942022	33	23	23	4	4	23	12.3396	18.521	13.8888	11.128	11.4876	15.5253	3.74952	3.93751	3.80386	3.7454	3.75408	3.85441
NDEONHPJ_01014	1	1071637	1072371	+	735	99.3126	0.0726809	0.227939	0.942049	208	157	186	32	47	82	77.7769	126.426	112.318	89.0243	134.979	55.351	6.439	6.78394	6.69737	6.53768	6.81366	6.23209
NDEONHPJ_03324	1	3466608	3467018	-	411	111.566	-0.108249	0.219155	0.942074	311	99	187	40	32	233	116.291	79.7209	112.922	111.28	91.9007	157.278	6.82267	6.56703	6.80112	6.78999	6.67155	7.04832
NDEONHPJ_03607	1	3769738	3771177	-	1440	2037.3	0.122145	0.215666	0.9421	7780	2407	3009	514	611	3518	2909.16	1938.26	1817.02	1429.95	1754.73	2374.69	11.2655	10.9405	10.8913	10.7173	10.8658	11.0997
NDEONHPJ_01012	1	1068869	1069813	+	945	135.737	-0.0846812	0.224848	0.942126	388	158	161	62	65	127	145.084	127.231	97.2217	172.485	186.673	85.7266	7.10939	7.0133	6.82811	7.22596	7.2838	6.74797
NDEONHPJ_02940	1	3048383	3049150	+	768	83.1958	0.12274	0.215467	0.942152	230	115	157	19	32	120	86.0033	92.6051	94.8063	52.8582	91.9007	81.0015	6.39918	6.45023	6.46796	6.12735	6.43734	6.35738
NDEONHPJ_00033	1	40402	41502	+	1101	63.9648	0.0805487	0.225828	0.942178	232	72	110	18	14	122	86.7512	57.9788	66.4248	50.0761	40.2065	82.3515	6.21433	5.93323	6.02244	5.86489	5.76306	6.17242
NDEONHPJ_02404	1	2477508	2478872	-	1365	88.4439	0.116122	0.216996	0.942204	256	115	174	28	20	151	95.7254	92.6051	105.072	77.8962	57.4379	101.927	6.52242	6.49783	6.58898	6.3896	6.22644	6.56646
NDEONHPJ_00389	1	412763	414667	+	1905	1067.5	0.102518	0.22032	0.94223	3201	1357	1974	288	227	2178	1196.94	1092.74	1192.02	801.218	651.92	1470.18	10.1328	10.0613	10.1295	9.83142	9.68961	10.2988
NDEONHPJ_01867	1	1964256	1964492	-	237	12.8577	0.0116138	0.242628	0.942256	26	20	20	5	6	12	9.72211	16.1052	12.0772	13.91	17.2314	8.10015	3.51817	3.73917	3.6114	3.6548	3.72467	3.46379
NDEONHPJ_03501	1	3658124	3658807	+	684	88.5177	-0.123323	0.215205	0.942282	248	107	103	37	32	141	92.734	86.163	62.1978	102.934	91.9007	95.1767	6.49239	6.44051	6.22617	6.555	6.48155	6.51011
NDEONHPJ_01797	1	1892182	1892988	+	807	10.7147	-0.00657003	0.243838	0.942307	31	15	14	1	6	18	11.5918	12.0789	8.45406	2.78201	17.2314	12.1502	3.45191	3.46462	3.32965	3.22073	3.56044	3.46873
NDEONHPJ_00713	1	738342	739091	-	750	95.6486	-0.0620857	0.230203	0.942333	231	103	153	39	54	72	86.3772	82.9419	92.3909	108.498	155.082	48.6009	6.47111	6.44457	6.51847	6.62172	6.87683	6.1144
NDEONHPJ_02116	1	2200930	2201310	-	381	40.2055	0.0747558	0.227079	0.942359	126	37	85	13	15	50	47.1149	29.7947	51.3283	36.1661	43.0784	33.7506	5.42616	5.15318	5.48017	5.2707	5.35635	5.21901
NDEONHPJ_01379	1	1467668	1467802	+	135	73.0896	-0.0552681	0.231793	0.942385	245	71	86	45	23	69	91.6122	57.1736	51.9321	125.19	66.0536	46.5759	6.31687	5.99176	5.92957	6.51285	6.08878	5.86576
NDEONHPJ_03298	1	3435784	3436434	-	651	226.925	-0.148287	0.208892	0.94241	633	259	281	107	71	363	236.696	208.563	169.685	297.675	203.905	245.029	7.84908	7.75566	7.61092	8.01557	7.74289	7.87482
NDEONHPJ_03849	2	117635	120373	+	2739	300.994	-0.13664	0.211732	0.942436	933	302	369	129	124	409	348.874	243.189	222.825	358.879	356.115	276.08	8.33646	8.06703	8.00476	8.35312	8.34704	8.15852
NDEONHPJ_00715	1	740367	740885	+	519	269.793	0.190095	0.198592	0.942462	744	381	519	85	74	402	278.202	306.805	313.404	236.471	212.52	271.355	8.0961	8.17027	8.18711	7.98025	7.90855	8.07723
NDEONHPJ_02338	1	2416369	2417184	-	816	14.903	-0.0156683	0.241268	0.942487	48	11	27	9	2	23	17.9485	8.85788	16.3043	25.0381	5.74379	15.5253	3.97642	3.6828	3.92334	4.07566	3.67732	3.89932
NDEONHPJ_03679	1	3851220	3852203	+	984	18.2974	0.0439217	0.234298	0.942513	50	21	39	6	5	29	18.6964	16.9105	23.5506	16.692	14.3595	19.5754	4.21707	4.16953	4.33962	4.17743	4.13277	4.23984
NDEONHPJ_00343	1	361105	362337	-	1233	1472.92	-0.111946	0.217607	0.942538	3912	1439	2354	458	417	3441	1462.8	1158.77	1421.49	1274.16	1197.58	2322.72	10.5034	10.328	10.4813	10.3991	10.3535	10.8779
NDEONHPJ_02476	1	2565521	2566069	-	549	187.494	0.145242	0.209437	0.942564	516	269	351	48	55	314	192.947	216.615	211.955	133.536	157.954	211.954	7.56821	7.65462	7.63864	7.32542	7.43156	7.63845
NDEONHPJ_02389	1	2465206	2465631	-	426	34.0438	0.0832123	0.224614	0.942589	102	44	62	9	12	50	38.1406	35.4315	37.4394	25.0381	34.4627	33.7506	5.16656	5.11891	5.15318	4.96694	5.102	5.09031
NDEONHPJ_00932	1	985526	986155	+	630	22.2576	-0.0433383	0.234237	0.942615	70	19	32	8	11	28	26.1749	15.3	19.3236	22.2561	31.5908	18.9003	4.54396	4.27186	4.37547	4.44462	4.59751	4.36533
NDEONHPJ_02834	1	2939892	2941364	+	1473	375.208	0.0270031	0.238192	0.94264	2168	224	323	127	120	544	810.675	180.379	195.047	353.315	344.627	367.207	9.12697	7.96914	8.01689	8.43554	8.41723	8.46604
NDEONHPJ_01925	1	2023028	2023882	-	855	117.563	0.147133	0.20878	0.942666	300	168	230	43	33	155	112.178	135.284	138.888	119.626	94.7725	104.627	6.84122	6.97597	6.99625	6.88594	6.74138	6.79332
NDEONHPJ_01221	1	1311701	1312480	-	780	170.309	-0.11758	0.21589	0.942691	441	219	200	85	63	211	164.902	176.352	120.772	236.471	180.929	142.428	7.3742	7.42326	7.1597	7.63288	7.4387	7.27047
NDEONHPJ_03296	1	3434547	3434801	+	255	13.8595	-0.00843085	0.242567	0.942717	38	19	24	2	3	37	14.2092	15.3	14.4927	5.56402	8.61569	24.9755	3.83623	3.86894	3.84532	3.64517	3.7176	4.12605
NDEONHPJ_03634	1	3801765	3802979	+	1215	651.826	0.0851	0.223792	0.942742	2178	804	1085	154	145	1406	814.414	647.43	655.19	428.429	416.425	949.067	9.50304	9.32202	9.33122	9.02738	9.00875	9.62771
NDEONHPJ_00149	1	162169	163617	+	1449	904.622	0.089058	0.222775	0.942767	3119	1154	1396	209	217	1903	1166.28	929.272	842.991	581.44	623.201	1284.55	10.0026	9.82154	9.7467	9.48238	9.52988	10.0815
NDEONHPJ_03421	1	3574525	3578718	-	4194	7704.17	0.0684065	0.227766	0.942793	22704	10050	13589	1763	1490	18152	8489.65	8092.88	8205.88	4904.68	4279.12	12252.8	12.957	12.919	12.93	12.5452	12.4515	13.26
NDEONHPJ_01646	1	1733647	1734318	+	672	18.2101	-0.0370218	0.235369	0.942818	53	16	34	6	5	37	19.8182	12.8842	20.5313	16.692	14.3595	24.9755	4.23892	4.04459	4.25561	4.16626	4.12142	4.36187
NDEONHPJ_01313	1	1398713	1399222	-	510	44.0142	-0.0789446	0.225031	0.942843	119	51	55	20	19	52	44.4974	41.0683	33.2124	55.6402	54.566	35.1006	5.44593	5.3955	5.26889	5.56496	5.5526	5.30168
NDEONHPJ_00595	1	608178	610928	+	2751	1359.23	0.156086	0.206156	0.942869	3461	1951	2674	403	346	2312	1294.16	1571.07	1614.73	1121.15	993.676	1560.63	10.3629	10.514	10.536	10.2565	10.1699	10.5088
NDEONHPJ_01525	1	1617090	1617755	+	666	11.5317	0.0113976	0.241463	0.942894	34	11	21	4	5	14	12.7135	8.85788	12.6811	11.128	14.3595	9.45017	3.55634	3.41569	3.55223	3.49998	3.57178	3.43513
NDEONHPJ_03392	1	3542493	3542699	-	207	19.0526	-0.0030161	0.24344	0.942919	40	28	27	9	10	10	14.9571	22.5473	16.3043	25.0381	28.719	6.75012	4.05035	4.26042	4.0952	4.27123	4.33317	3.77208
NDEONHPJ_00496	1	507707	508864	+	1158	191.211	0.156716	0.205746	0.942944	634	248	325	54	56	301	237.07	199.705	196.255	150.228	160.826	203.179	7.73905	7.60829	7.59554	7.41647	7.46026	7.62124
NDEONHPJ_01523	1	1615273	1616040	+	768	10.659	0.00578098	0.242387	0.94297	31	14	19	3	2	23	11.5918	11.2737	11.4734	8.34602	5.74379	15.5253	3.48862	3.47571	3.48322	3.40515	3.34406	3.61606
NDEONHPJ_01415	1	1509972	1510694	-	723	61.4109	-0.0897132	0.221912	0.942995	182	66	76	20	31	84	68.0548	53.1473	45.8935	55.6402	89.0288	56.701	5.9949	5.83031	5.73788	5.86627	6.15239	5.87089
NDEONHPJ_03688	1	3861811	3862341	+	531	488.304	0.106339	0.217812	0.94302	1312	701	896	115	125	970	490.593	564.488	541.06	319.931	358.987	654.762	8.92179	9.0304	8.9974	8.62129	8.69852	9.14923
NDEONHPJ_03382	1	3533520	3534380	+	861	121.921	-0.108787	0.217105	0.943045	390	122	148	39	55	195	145.832	98.2419	89.3715	108.498	157.954	131.627	7.0508	6.76837	6.70406	6.84156	7.09487	6.97305
NDEONHPJ_03193	1	3325533	3327848	-	2316	432.594	-0.147882	0.207542	0.94307	1282	430	584	152	146	852	479.375	346.262	352.655	422.865	419.297	575.111	8.82804	8.58457	8.59728	8.73181	8.72561	8.97204
NDEONHPJ_00190	1	211766	213472	+	1707	332.245	-0.142757	0.20877	0.943095	782	354	532	124	164	413	292.411	285.063	321.254	344.969	470.991	278.78	8.27006	8.25222	8.34011	8.39257	8.63156	8.23583
NDEONHPJ_00267	1	278346	280694	+	2349	1583.76	-0.0826853	0.223392	0.94312	4492	1615	2333	463	390	4008	1679.68	1300.5	1408.81	1288.07	1120.04	2705.45	10.6511	10.4554	10.5153	10.4494	10.3488	11.0439
NDEONHPJ_01960	1	2058621	2058995	-	375	46.754	-0.0166428	0.239455	0.943145	90	62	81	20	27	22	33.6535	49.9262	48.9128	55.6402	77.5412	14.8503	5.27182	5.52004	5.50828	5.56678	5.77797	4.89457
NDEONHPJ_03680	1	3852230	3853405	+	1176	13.6366	-0.0225778	0.237987	0.94317	35	19	21	5	3	27	13.0875	15.3	12.6811	13.91	8.61569	18.2253	3.76415	3.83413	3.75208	3.79153	3.67652	3.92068
NDEONHPJ_02400	1	2474254	2475105	+	852	48.9847	0.0666265	0.227198	0.943195	133	75	80	24	7	72	49.7323	60.3946	48.3089	66.7682	20.1033	48.6009	5.61431	5.74172	5.59517	5.78236	5.24298	5.59902
NDEONHPJ_01871	1	1967725	1968009	-	285	17.6877	-0.01514	0.239665	0.94322	67	22	18	4	5	40	25.0531	17.7158	10.8695	11.128	14.3595	27.0005	4.34493	4.15167	3.94104	4.01995	4.08722	4.37902
NDEONHPJ_01322	1	1407107	1408018	-	912	80.9549	0.112881	0.21587	0.943245	201	102	173	26	30	97	75.1594	82.1367	104.468	72.3322	86.1569	65.4762	6.2823	6.34359	6.51674	6.26645	6.37137	6.19273
NDEONHPJ_01629	1	1720460	1721320	-	861	67.9454	-0.0487746	0.231467	0.94327	112	91	121	39	25	58	41.8799	73.2788	73.0673	108.498	71.7974	39.1507	5.73373	6.09632	6.09554	6.34871	6.07284	5.70426
NDEONHPJ_00097	1	106870	107355	+	486	495.734	0.210983	0.191977	0.943295	1537	704	837	179	144	616	574.726	566.904	505.432	497.979	413.553	415.808	9.06427	9.05301	8.96432	8.95279	8.81822	8.81858
NDEONHPJ_02154	1	2238930	2240015	+	1086	202.615	-0.12038	0.214007	0.94332	610	187	283	90	86	250	228.096	150.584	170.893	250.381	246.983	168.753	7.73954	7.43931	7.52615	7.8026	7.79208	7.51748
NDEONHPJ_01294	1	1379923	1380249	-	327	39.3548	0.0784543	0.22417	0.943345	115	45	77	10	17	50	43.0017	36.2368	46.4974	27.8201	48.8222	33.7506	5.35143	5.24514	5.40058	5.13982	5.40629	5.20292
NDEONHPJ_00338	1	356809	357714	+	906	70.4913	-0.110869	0.216264	0.94337	152	85	110	24	34	99	56.837	68.4472	66.4248	66.7682	97.6444	66.8262	5.98262	6.10685	6.08658	6.09353	6.33199	6.09074
NDEONHPJ_02966	1	3074945	3075697	+	753	155.707	-0.119276	0.214218	0.943395	506	149	193	56	61	263	189.207	119.984	116.545	155.792	175.186	177.528	7.4199	7.09048	7.06939	7.27246	7.35373	7.37006
NDEONHPJ_00577	1	587670	588923	+	1254	213.917	-0.118662	0.214341	0.943419	642	208	301	75	64	447	240.061	167.494	181.762	208.651	183.801	301.731	7.81846	7.55591	7.61246	7.71296	7.62648	7.99687
NDEONHPJ_00977	1	1035984	1036868	-	885	17.3724	-0.0272611	0.23642	0.943444	47	24	26	6	3	39	17.5746	19.3263	15.7004	16.692	8.61569	26.3255	4.13913	4.18519	4.0856	4.12273	3.95905	4.35545
NDEONHPJ_01617	1	1702517	1703263	+	747	56.5008	0.0681726	0.226458	0.943469	159	68	104	28	18	48	59.4545	54.7578	62.8016	77.8962	51.6941	32.4006	5.83493	5.77928	5.87119	5.99204	5.74883	5.47015
NDEONHPJ_03217	1	3348145	3350328	-	2184	2935.03	0.0978776	0.219157	0.943494	8448	4006	5421	727	652	6010	3158.94	3225.88	3273.53	2022.52	1872.48	4056.82	11.5584	11.5749	11.5866	11.2245	11.1707	11.7609
NDEONHPJ_03584	1	3738625	3738933	-	309	68.7443	-0.083725	0.222587	0.943518	145	74	121	25	36	78	54.2195	59.5894	73.0673	69.5502	103.388	52.651	5.92267	5.98694	6.12289	6.0851	6.34137	5.90798
NDEONHPJ_03117	1	3242567	3242926	-	360	683.6	0.0642028	0.227292	0.943543	2275	764	1215	125	175	1558	850.685	615.22	733.692	347.751	502.582	1051.67	9.56133	9.30802	9.44327	8.92161	9.16385	9.73555
NDEONHPJ_02242	1	2327532	2328266	+	735	103.258	0.0711351	0.225579	0.943568	169	192	193	34	29	159	63.1937	154.61	116.545	94.5883	83.285	107.327	6.34407	6.97288	6.75993	6.61551	6.53968	6.69988
NDEONHPJ_01637	1	1727080	1727421	-	342	176.223	-0.130389	0.211149	0.943592	530	174	233	59	81	269	198.182	140.116	140.7	164.138	232.624	181.578	7.53931	7.28985	7.2916	7.40233	7.64926	7.47327
NDEONHPJ_01087	1	1157293	1159482	+	2190	607.929	-0.213095	0.191022	0.943617	1455	656	918	206	247	1094	544.064	528.252	554.345	573.094	709.358	738.463	9.15885	9.13735	9.173	9.19879	9.36049	9.39464
NDEONHPJ_00271	1	284840	285175	-	336	45.793	-0.0532425	0.229821	0.943642	86	47	92	20	22	45	32.1578	37.8473	55.5553	55.6402	63.1817	30.3756	5.26413	5.36607	5.61102	5.58582	5.66152	5.2403
NDEONHPJ_00057	1	63209	63412	-	204	63.7824	-0.0223183	0.237238	0.943666	111	101	97	42	20	40	41.5059	81.3314	58.5746	116.844	57.4379	27.0005	5.6535	6.10201	5.87466	6.33312	5.86409	5.43328
NDEONHPJ_03120	1	3244671	3245099	-	429	166.303	-0.0995748	0.218484	0.943691	558	156	199	65	75	218	208.652	125.621	120.168	180.831	215.392	147.153	7.53441	7.16451	7.13313	7.41893	7.54579	7.27328
NDEONHPJ_01827	1	1921339	1922040	-	702	53.4677	0.0558084	0.229094	0.943715	118	73	107	29	14	48	44.1234	58.7841	64.6132	80.6782	40.2065	32.4006	5.5896	5.77628	5.84298	5.96288	5.56638	5.41625
NDEONHPJ_01582	1	1670472	1670768	-	297	142.812	-0.0664294	0.22642	0.94374	219	186	271	70	60	140	81.8901	149.779	163.647	194.741	172.314	94.5017	6.74886	7.16325	7.23008	7.34835	7.25758	6.84462
NDEONHPJ_03148	1	3273938	3274864	+	927	85.8185	-0.10622	0.216739	0.943764	205	82	148	38	37	105	76.6551	66.0314	89.3715	105.716	106.26	70.8763	6.3301	6.23538	6.43694	6.54183	6.54467	6.27952
NDEONHPJ_01675	1	1764851	1765567	+	717	93.416	0.112734	0.215156	0.943789	210	150	176	33	26	131	78.5248	120.789	106.28	91.8063	74.6693	88.4266	6.42095	6.72635	6.63331	6.52985	6.40805	6.50311
NDEONHPJ_03008	1	3120677	3121186	-	510	945.085	0.0348383	0.234004	0.943813	2935	1160	1578	175	161	2573	1097.48	934.103	952.894	486.851	462.375	1736.81	9.95233	9.82453	9.84012	9.36495	9.33286	10.3365
NDEONHPJ_03073	1	3196331	3197098	-	768	269.078	0.145189	0.207198	0.943838	938	330	448	77	76	437	350.744	265.736	270.53	214.215	218.264	294.98	8.2723	8.0574	8.07076	7.9088	7.92159	8.13623
NDEONHPJ_03554	1	3712260	3713129	-	870	3143.56	-0.0943473	0.219521	0.943862	8392	3284	4773	897	868	7716	3138	2644.48	2882.23	2495.46	2492.81	5208.4	11.5972	11.4666	11.5317	11.4241	11.4234	12.0117
NDEONHPJ_02498	1	2581831	2582502	+	672	183.436	-0.0896985	0.22064	0.943886	424	192	313	101	68	181	158.545	154.61	189.009	280.983	195.289	122.177	7.39144	7.37492	7.52027	7.81431	7.5406	7.21408
NDEONHPJ_01274	1	1364220	1365104	-	885	104.765	0.120303	0.213206	0.943911	304	159	161	43	31	120	113.674	128.037	97.2217	119.626	89.0288	81.0015	6.76387	6.84961	6.65222	6.79128	6.60385	6.52993
NDEONHPJ_02874	1	2983904	2984734	-	831	456.7	-0.210102	0.191428	0.943935	1019	546	660	186	191	674	381.032	439.673	398.549	517.454	548.532	454.958	8.69508	8.80104	8.72811	8.92335	8.96783	8.8268
NDEONHPJ_03125	1	3250557	3251093	-	537	787.211	0.177785	0.19925	0.943959	2376	1040	1455	201	249	1251	888.452	837.472	878.619	559.184	715.102	844.44	9.70937	9.66288	9.70046	9.36815	9.54337	9.66938
NDEONHPJ_01477	1	1580204	1580707	+	504	207.919	-0.0959654	0.219065	0.943984	549	246	273	83	107	209	205.286	198.094	164.854	230.907	307.293	141.078	7.67133	7.64501	7.51308	7.75483	7.97143	7.40718
NDEONHPJ_03632	1	3799662	3800546	-	885	130.432	-0.046813	0.230946	0.944008	536	96	154	37	38	296	200.425	77.3051	92.9947	102.934	109.132	199.804	7.32736	6.64586	6.76005	6.84074	6.87705	7.32161
NDEONHPJ_03529	1	3687953	3688951	-	999	668.093	0.112358	0.214981	0.944032	1659	991	1264	162	180	1273	620.346	798.014	763.281	450.685	516.941	859.291	9.31498	9.5103	9.47521	9.0899	9.1845	9.56983
NDEONHPJ_00964	1	1026213	1026530	+	318	175.023	0.0719632	0.22473	0.944057	288	317	329	76	49	202	107.691	255.268	198.671	211.433	140.723	136.352	7.08979	7.71878	7.52354	7.5621	7.28183	7.25032
NDEONHPJ_00978	1	1036865	1037698	-	834	42.1968	-0.0789028	0.222992	0.944081	93	51	70	21	10	71	34.7753	41.0683	42.2703	58.4222	28.719	47.9259	5.26901	5.37185	5.38964	5.5672	5.21581	5.46945
NDEONHPJ_02821	1	2925540	2925959	-	420	129.517	0.0669724	0.225727	0.944105	419	165	219	31	26	288	156.676	132.868	132.246	86.2423	74.6693	194.404	7.14433	7.02011	7.01696	6.75209	6.67616	7.31045
NDEONHPJ_01330	1	1415594	1416289	-	696	224.865	-0.150539	0.205367	0.944129	656	238	290	92	74	398	245.296	191.652	175.12	255.945	212.52	268.655	7.87215	7.69048	7.62635	7.89942	7.76654	7.94145
NDEONHPJ_00771	1	800994	801251	+	258	1116.54	-0.104106	0.21658	0.944153	3609	1004	1539	403	310	2371	1349.5	808.483	929.343	1121.15	890.288	1600.45	10.259	9.86933	9.97048	10.1123	9.94091	10.398
NDEONHPJ_03705	1	3878861	3879871	+	1011	145.103	-0.055441	0.228328	0.944177	264	208	228	54	82	120	98.7168	167.494	137.68	150.228	235.495	81.0015	6.8748	7.25156	7.10695	7.16627	7.4992	6.7536
NDEONHPJ_01262	1	1352138	1353277	+	1140	503.97	0.194243	0.194767	0.944202	1470	703	927	144	145	787	549.673	566.099	559.78	400.609	416.425	531.235	9.04027	9.06285	9.05428	8.80793	8.83519	9.01367
NDEONHPJ_01590	1	1676895	1677548	-	654	170.146	-0.114667	0.213988	0.944226	328	221	270	67	80	209	122.648	177.963	163.043	186.395	229.752	141.078	7.16457	7.42977	7.36563	7.45972	7.61285	7.26273
NDEONHPJ_03011	1	3123755	3124306	-	552	946.357	-0.102926	0.21678	0.94425	2716	944	1391	248	321	2149	1015.59	760.167	839.972	689.938	921.878	1450.6	9.92549	9.70585	9.77972	9.63898	9.85037	10.2147
NDEONHPJ_02272	1	2358897	2359328	-	432	13.7293	-0.00335593	0.240837	0.944274	33	15	26	9	2	17	12.3396	12.0789	15.7004	25.0381	5.74379	11.4752	3.70173	3.69691	3.81349	3.97306	3.56628	3.6748
NDEONHPJ_00851	1	894999	895427	-	429	87.7367	0.0699583	0.224667	0.944298	191	131	166	36	35	72	71.4201	105.489	100.241	100.152	100.516	48.6009	6.29189	6.56453	6.52868	6.516	6.51794	6.06007
NDEONHPJ_00451	1	463162	463593	-	432	791.924	-0.129041	0.210392	0.944322	2198	859	1067	305	390	926	821.892	691.72	644.321	848.512	1120.04	625.061	9.64624	9.5152	9.4626	9.67001	9.89045	9.44055
NDEONHPJ_00671	1	693654	694763	+	1110	1053.93	0.0491571	0.229637	0.944346	2425	1422	2155	191	241	2588	906.774	1145.08	1301.32	531.364	692.127	1746.93	9.88917	10.0692	10.1719	9.52281	9.69729	10.4172
NDEONHPJ_03271	1	3407667	3408425	-	759	82.6098	0.0899509	0.219755	0.94437	196	131	145	19	37	104	73.2898	105.489	87.56	52.8582	106.26	70.2013	6.27422	6.53075	6.39759	6.11045	6.51786	6.24725
NDEONHPJ_02754	1	2849985	2851310	+	1326	1081.5	-0.269199	0.176445	0.944394	2544	1184	1562	430	412	1869	951.271	953.43	943.232	1196.26	1183.22	1261.6	9.97734	9.97925	9.97116	10.152	10.1434	10.1946
NDEONHPJ_02358	1	2433787	2434389	-	603	21.5701	0.0048092	0.240268	0.944418	40	36	31	9	11	15	14.9571	28.9894	18.7197	25.0381	31.5908	10.1252	4.17906	4.53263	4.29367	4.41845	4.52535	4.03617
NDEONHPJ_03199	1	3332099	3333757	-	1659	288.575	-0.130208	0.209916	0.944442	901	274	376	125	116	394	336.909	220.642	227.052	347.751	333.14	265.955	8.28154	7.96811	7.98741	8.30041	8.26773	8.1017
NDEONHPJ_03504	1	3661160	3662038	+	879	114.491	0.0906683	0.219453	0.944465	224	188	222	33	46	139	83.7597	151.389	134.057	91.8063	132.107	93.8267	6.60966	7.032	6.94143	6.68747	6.92039	6.68801
NDEONHPJ_00490	1	500622	501185	+	564	148.892	-0.144249	0.20647	0.944489	309	183	241	59	48	271	115.544	147.363	145.531	164.138	137.851	182.928	7.03253	7.20485	7.19577	7.27893	7.16077	7.36592
NDEONHPJ_00532	1	541442	542542	-	1101	281.915	-0.0720633	0.223767	0.944513	841	285	391	124	142	235	314.473	229.5	236.11	344.969	407.809	158.628	8.19721	7.96221	7.98208	8.26265	8.39344	7.7113
NDEONHPJ_01957	1	2055192	2056379	-	1188	372.835	-0.13463	0.208671	0.944537	1156	386	458	139	124	703	432.26	310.831	276.569	386.699	356.115	474.534	8.64801	8.39933	8.31561	8.56031	8.49996	8.72126
NDEONHPJ_00135	1	148023	148568	+	546	436.425	0.115929	0.213156	0.944561	1468	520	761	121	107	811	548.925	418.736	459.539	336.623	307.293	547.435	8.93887	8.72812	8.79889	8.57383	8.51257	8.93608
NDEONHPJ_02632	1	2703965	2704858	+	894	16.1393	-0.0111667	0.23834	0.944585	43	25	23	6	2	36	16.0789	20.1315	13.8888	16.692	5.74379	24.3004	4.02573	4.135	3.95975	4.0414	3.81122	4.24056
NDEONHPJ_02985	1	3096909	3097478	+	570	22.4598	0.0413263	0.231068	0.944608	64	26	47	7	5	41	23.9314	20.9368	28.3815	19.4741	14.3595	27.6755	4.54028	4.46999	4.6363	4.4555	4.36347	4.62033
NDEONHPJ_02492	1	2578447	2578674	-	228	41.8093	-0.00586521	0.239555	0.944632	103	55	62	24	18	18	38.5145	44.2894	37.4394	66.7682	51.6941	12.1502	5.26735	5.35452	5.24987	5.58547	5.42472	4.7223
NDEONHPJ_03190	1	3322461	3323663	-	1203	115.109	-0.0993154	0.217025	0.944656	330	123	165	36	34	253	123.396	99.0472	99.6372	100.152	97.6444	170.778	6.88901	6.73401	6.7371	6.74941	6.73432	7.13462
NDEONHPJ_03832	2	102021	103925	+	1905	212.435	-0.177452	0.198164	0.94468	520	236	309	98	76	315	194.442	190.042	186.593	272.637	218.264	212.629	7.65934	7.64357	7.62999	7.9068	7.74336	7.72531
NDEONHPJ_02863	1	2971865	2972356	-	492	51.7618	0.0682154	0.224311	0.944703	123	77	97	25	9	72	45.9931	62.0051	58.5746	69.5502	25.8471	48.6009	5.60672	5.8028	5.7659	5.85561	5.37748	5.64328
NDEONHPJ_01296	1	1381472	1382308	-	837	72.2351	-0.110558	0.214059	0.944727	159	85	114	35	25	100	59.4545	68.4472	68.8402	97.3703	71.7974	67.5012	6.03212	6.12706	6.13053	6.35198	6.15818	6.11754
NDEONHPJ_03396	1	3546863	3547717	-	855	53.8294	-0.0923674	0.218415	0.944751	144	55	88	21	15	104	53.8455	44.2894	53.1398	58.4222	43.0784	70.2013	5.74711	5.62611	5.73844	5.79222	5.63253	5.92742
NDEONHPJ_01437	1	1536120	1536617	-	498	68.7263	0.107388	0.214742	0.944774	227	88	111	27	18	93	84.8815	70.863	67.0287	75.1142	51.6941	62.7761	6.25028	6.1218	6.08451	6.15415	5.94809	6.04143
NDEONHPJ_01897	1	1995608	1996222	-	615	66.7108	-0.0677674	0.224243	0.944798	169	92	76	35	25	71	63.1937	74.0841	45.8935	97.3703	71.7974	47.9259	5.99739	6.10529	5.79562	6.27319	6.07446	5.82284
NDEONHPJ_02703	1	2795749	2798964	-	3216	3114.83	0.0561455	0.226975	0.944821	8049	4280	5750	664	639	7523	3009.74	3446.52	3472.21	1847.25	1835.14	5078.12	11.5454	11.652	11.658	11.1898	11.1854	11.9725
NDEONHPJ_02027	1	2129104	2129370	+	267	379.8	0.0924696	0.21821	0.944845	993	578	660	86	100	766	371.31	465.441	398.549	239.253	287.19	517.059	8.53752	8.71219	8.59144	8.23708	8.35698	8.79684
NDEONHPJ_01320	1	1405730	1406224	-	495	61.3916	-0.0493323	0.228572	0.944868	136	79	91	23	35	51	50.8541	63.6157	54.9514	63.9862	100.516	34.4256	5.77796	5.92631	5.8296	5.92234	6.21607	5.55389
NDEONHPJ_03141	1	3267494	3268360	+	867	129.451	0.10713	0.214638	0.944892	356	168	259	47	26	217	133.118	135.284	156.4	130.754	74.6693	146.478	7.03089	7.0421	7.15026	7.01661	6.68713	7.10076
NDEONHPJ_00191	1	213506	216340	-	2835	929.772	0.112017	0.213457	0.944915	2818	1208	1661	227	243	1807	1053.73	972.756	1003.01	631.516	697.871	1219.75	9.94641	9.88346	9.90743	9.56843	9.63803	10.0637
NDEONHPJ_02792	1	2896618	2897946	-	1329	23.8786	0.0425228	0.230159	0.944939	55	39	38	8	9	30	20.566	31.4052	22.9467	22.2561	25.8471	20.2504	4.48666	4.72328	4.54711	4.53972	4.59945	4.48307
NDEONHPJ_00151	1	164584	165438	+	855	735.144	0.108452	0.214297	0.944962	2268	1034	1182	201	172	1427	848.067	832.64	713.765	559.184	493.966	963.243	9.62109	9.60621	9.48676	9.30954	9.2243	9.72301
NDEONHPJ_02691	1	2781246	2781641	+	396	138.993	0.0585605	0.226197	0.944986	278	230	248	51	63	107	103.952	185.21	149.758	141.882	180.929	72.2263	6.88517	7.30664	7.14575	7.10248	7.27454	6.65886
NDEONHPJ_02718	1	2811200	2812408	-	1209	353.977	0.10126	0.215926	0.945009	1069	490	594	94	82	702	399.728	394.578	358.694	261.509	235.495	473.859	8.54939	8.53868	8.46574	8.24338	8.17533	8.6837
NDEONHPJ_00169	1	187179	188111	+	933	431.428	0.125122	0.210167	0.945033	1652	432	728	129	147	596	617.728	347.873	439.611	358.879	422.169	402.307	9.02815	8.5846	8.75797	8.61066	8.72737	8.69098
NDEONHPJ_00031	1	36774	39458	-	2685	7195.48	0.0553138	0.226915	0.945056	20409	9149	13112	1467	1530	17453	7631.48	7367.34	7917.84	4081.21	4394	11781	12.826	12.7982	12.8553	12.3648	12.4154	13.1843
NDEONHPJ_02725	1	2816395	2816736	-	342	72.2848	-0.0451911	0.229252	0.945079	163	87	115	32	38	52	60.9502	70.0578	69.4441	89.0243	109.132	35.1006	6.02112	6.11542	6.1096	6.26388	6.4028	5.70104
NDEONHPJ_01720	1	1809846	1810760	+	915	46.257	0.00560981	0.23875	0.945103	94	77	67	33	9	33	35.1492	62.0051	40.4587	91.8063	25.8471	22.2754	5.29352	5.66361	5.38187	5.89633	5.19747	5.05896
NDEONHPJ_01104	1	1177667	1178497	+	831	22.5673	0.0440204	0.229519	0.945126	59	32	38	10	6	29	22.0617	25.7684	22.9467	27.8201	17.2314	19.5754	4.48009	4.56339	4.50154	4.5795	4.39826	4.41998
NDEONHPJ_03321	1	3464650	3464904	+	255	30.8898	-0.0589733	0.225875	0.945149	75	30	55	10	15	43	28.0446	24.1578	33.2124	27.8201	43.0784	29.0255	4.8752	4.79933	4.97569	4.8841	5.0954	4.89654
NDEONHPJ_00560	1	570586	572415	-	1830	397.654	-0.225725	0.185828	0.945173	928	445	584	165	158	615	347.005	358.341	352.655	459.031	453.759	415.133	8.52915	8.55325	8.54129	8.73795	8.72907	8.66345
NDEONHPJ_03879	2	142382	143311	-	930	109.98	-0.0536611	0.227115	0.945196	315	114	158	45	60	85	117.787	91.7998	95.4102	125.19	172.314	57.376	6.79825	6.62213	6.64755	6.83125	7.06231	6.32741
NDEONHPJ_03676	1	3848050	3848370	+	321	32.6586	-0.0300408	0.232775	0.945219	51	40	67	15	14	33	19.0703	32.2105	40.4587	41.7301	40.2065	22.2754	4.69053	4.98038	5.12356	5.10639	5.08534	4.77944
NDEONHPJ_03339	1	3479449	3479793	-	345	879.487	0.0265464	0.233562	0.945242	865	1377	2157	424	277	840	323.447	1108.85	1302.53	1179.57	795.515	567.01	9.03933	9.91401	10.0479	9.96183	9.65205	9.40391
NDEONHPJ_01768	1	1861876	1862016	+	141	18.3148	0.00643191	0.238387	0.945266	50	21	28	10	7	14	18.6964	16.9105	16.9081	27.8201	20.1033	9.45017	4.15967	4.10814	4.10748	4.31277	4.17308	3.87034
NDEONHPJ_00470	1	480638	481309	-	672	246.393	-0.0867414	0.219101	0.945289	513	266	451	108	118	238	191.825	214.2	272.342	300.457	338.884	160.653	7.74187	7.82197	8.0008	8.07013	8.16256	7.62206
NDEONHPJ_01518	1	1611416	1612867	+	1452	17.378	-0.0297279	0.232767	0.945312	39	23	28	7	6	26	14.5832	18.521	16.9081	19.4741	17.2314	17.5503	4.02296	4.13976	4.09598	4.14809	4.10491	4.11408
NDEONHPJ_01382	1	1471576	1472181	+	606	27.3405	-0.0397657	0.230304	0.945335	89	26	37	15	7	38	33.2795	20.9368	22.3429	41.7301	20.1033	25.6505	4.87391	4.61391	4.64269	4.95801	4.63217	4.71711
NDEONHPJ_03592	1	3751034	3751294	-	261	15.3295	-0.00705475	0.238123	0.945358	35	15	31	8	5	17	13.0875	12.0789	18.7197	22.2561	14.3595	11.4752	3.83115	3.80503	4.00495	4.03731	3.88056	3.78209
NDEONHPJ_01136	1	1216009	1217619	+	1611	89.2801	-0.111904	0.212969	0.945381	252	88	128	42	33	121	94.2297	70.863	77.2943	116.844	94.7725	81.6765	6.5077	6.31606	6.37084	6.64419	6.50531	6.40807
NDEONHPJ_03131	1	3254422	3255885	-	1464	807.583	-0.123112	0.210218	0.945404	2477	767	1131	257	272	1663	926.218	617.636	682.968	714.976	781.156	1122.55	9.7539	9.44721	9.52033	9.5557	9.62148	9.90881
NDEONHPJ_02766	1	2862634	2863815	+	1182	336.76	-0.13021	0.208512	0.945428	995	335	469	113	111	685	372.058	269.763	283.211	314.367	318.78	462.383	8.46351	8.2246	8.25897	8.33703	8.34706	8.63496
NDEONHPJ_00201	1	223606	224301	-	696	60.4359	0.108861	0.213552	0.945451	171	86	107	17	20	89	63.9416	69.2525	64.6132	47.2941	57.4379	60.0761	5.95838	6.01108	5.96482	5.79071	5.89214	5.91603
NDEONHPJ_02417	1	2495595	2496098	-	504	52.4956	-0.0598168	0.225289	0.945474	105	87	63	16	25	76	39.2624	70.0578	38.0433	44.5121	71.7974	51.3009	5.50908	5.88491	5.49517	5.60298	5.87222	5.67686
NDEONHPJ_01816	1	1911991	1912635	+	645	38.7818	0.0546107	0.226529	0.945497	83	71	60	15	10	56	31.036	57.1736	36.2317	41.7301	28.719	37.8007	5.13303	5.52081	5.22706	5.30404	5.13368	5.25282
NDEONHPJ_02388	1	2464476	2465147	+	672	37.7291	-0.0299858	0.232389	0.94552	79	54	53	18	18	29	29.5403	43.4841	32.0047	50.0761	51.6941	19.5754	5.04347	5.28016	5.09303	5.33757	5.35477	4.84084
NDEONHPJ_03170	1	3302168	3303892	-	1725	1490.3	0.104978	0.214333	0.945543	5166	1780	2453	383	380	2872	1931.71	1433.37	1481.27	1065.51	1091.32	1938.64	10.7339	10.4974	10.5227	10.2799	10.2969	10.7366
NDEONHPJ_00216	1	239510	240430	+	921	53.9046	0.0916097	0.217433	0.945566	134	71	111	15	20	74	50.1063	57.1736	67.0287	41.7301	57.4379	49.9509	5.70284	5.78917	5.89871	5.62036	5.78592	5.70219
NDEONHPJ_03892	3	4332	4850	+	519	323.651	-0.0891922	0.218009	0.945588	829	375	463	162	139	297	309.986	301.973	279.588	450.685	399.193	200.479	8.28679	8.2674	8.21049	8.57154	8.4761	7.97891
NDEONHPJ_01875	1	1972439	1974220	+	1782	54.1151	0.0848696	0.219024	0.945611	148	81	96	14	15	95	55.3413	65.2262	57.9707	38.9481	43.0784	64.1262	5.77662	5.88559	5.80715	5.59829	5.64603	5.87509
NDEONHPJ_03883	2	146259	146981	-	723	16.0815	-0.00735933	0.237494	0.945634	48	14	27	8	6	17	17.9485	11.2737	16.3043	22.2561	17.2314	11.4752	4.03287	3.82628	3.98144	4.09019	3.99231	3.82883
NDEONHPJ_02845	1	2952779	2953723	+	945	29.4305	0.0279629	0.232391	0.945657	67	49	52	6	7	65	25.0531	39.4578	31.4008	16.692	20.1033	43.8758	4.79109	5.05928	4.92193	4.68032	4.73979	5.13148
NDEONHPJ_02682	1	2763260	2763619	+	360	97.8463	0.104814	0.214008	0.94568	283	126	188	36	20	161	105.821	101.463	113.526	100.152	57.4379	108.677	6.66579	6.63472	6.71619	6.62381	6.31363	6.68407
NDEONHPJ_03834	2	104431	104757	+	327	85.0509	-0.0687506	0.22258	0.945703	292	78	103	36	38	99	109.187	62.8104	62.1978	100.152	109.132	66.8262	6.57149	6.18897	6.18012	6.49066	6.54793	6.22665
NDEONHPJ_00780	1	809282	810466	-	1185	972.396	0.102371	0.214491	0.945726	2594	1353	1817	245	240	1936	969.968	1089.52	1097.22	681.592	689.255	1306.82	9.90984	10.0004	10.0061	9.65285	9.66077	10.1468
NDEONHPJ_01900	1	1996935	1997762	-	828	87.7989	-0.052923	0.226268	0.945748	191	112	136	51	32	73	71.4201	90.1893	82.1252	141.882	91.9007	49.2759	6.28075	6.44165	6.37671	6.75106	6.44833	6.05549
NDEONHPJ_02655	1	2732734	2733630	+	897	121.995	-0.129841	0.207881	0.945771	343	116	181	48	52	175	128.257	93.4103	109.299	133.536	149.339	118.127	6.9589	6.73964	6.84453	6.98199	7.05922	6.89926
NDEONHPJ_02050	1	2153037	2153816	-	780	37.904	-0.0634615	0.223684	0.945794	75	57	56	12	15	64	28.0446	45.8999	33.8163	33.3841	43.0784	43.2008	5.0544	5.35332	5.16547	5.17283	5.2969	5.31576
NDEONHPJ_00192	1	216637	217239	+	603	29.1435	0.0537361	0.225962	0.945817	90	44	42	9	8	48	33.6535	35.4315	25.3622	25.0381	22.9752	32.4006	4.96055	4.9869	4.79555	4.81125	4.77955	4.93454
NDEONHPJ_00044	1	52048	53472	+	1425	338.625	0.171464	0.197838	0.945839	871	463	697	104	98	506	325.691	372.836	420.892	289.329	281.446	341.556	8.37049	8.47301	8.56807	8.28774	8.26886	8.40632
NDEONHPJ_02381	1	2458646	2459398	-	753	48.7236	0.0835682	0.218805	0.945862	137	70	78	15	20	57	51.2281	56.3683	47.1012	41.7301	57.4379	38.4757	5.6342	5.69531	5.57916	5.52122	5.69095	5.45653
NDEONHPJ_02357	1	2432960	2433586	-	627	47.3889	-0.0362632	0.230075	0.945885	110	44	91	23	22	38	41.132	35.4315	54.9514	63.9862	63.1817	25.6505	5.43621	5.35205	5.62575	5.69573	5.68659	5.17754
NDEONHPJ_01458	1	1558272	1558991	+	720	114.222	-0.109694	0.212483	0.945907	245	108	227	43	41	196	91.6122	86.9682	137.077	119.626	117.748	132.302	6.67263	6.6419	6.96075	6.85666	6.84611	6.93393
NDEONHPJ_03552	1	3710398	3710817	-	420	1164.85	0.0595964	0.224434	0.94593	3385	1561	1979	276	231	2726	1265.74	1257.01	1195.04	767.834	663.408	1840.08	10.2235	10.2178	10.1783	9.85421	9.7561	10.5297
NDEONHPJ_01596	1	1683524	1684276	+	753	808.172	-0.10904	0.212633	0.945953	2087	903	1201	258	226	1851	780.387	727.151	725.238	717.758	649.048	1249.45	9.61858	9.56519	9.56311	9.55657	9.48364	9.99595
NDEONHPJ_01035	1	1096076	1098313	+	2238	5539.95	0.0541677	0.225691	0.945975	17815	6751	9075	1272	1107	13250	6661.52	5436.32	5480.05	3538.71	3179.19	8943.91	12.551	12.3893	12.3955	12.0717	11.9979	12.7964
NDEONHPJ_00635	1	652926	653504	-	579	147.935	-0.152306	0.202268	0.945998	409	152	209	54	61	238	152.936	122.4	126.207	150.228	175.186	160.653	7.22772	7.06997	7.09012	7.21317	7.32004	7.26368
NDEONHPJ_00718	1	743183	744661	-	1479	833.661	-0.0706543	0.221624	0.946021	2572	832	1167	221	228	2068	961.741	669.978	704.707	614.824	654.792	1395.93	9.79199	9.51521	9.55232	9.45626	9.50102	10.0992
NDEONHPJ_03462	1	3616325	3617671	-	1347	223.147	-0.0866583	0.217714	0.946043	678	234	302	79	55	499	253.523	188.431	182.366	219.779	157.954	336.831	7.88452	7.66446	7.64062	7.77574	7.55634	8.10889
NDEONHPJ_02355	1	2431777	2432280	-	504	60.1118	0.0550447	0.225248	0.946066	183	81	104	12	15	130	68.4287	65.2262	62.8016	33.3841	43.0784	87.7516	5.99618	5.96076	5.93594	5.62408	5.73549	6.17229
NDEONHPJ_01246	1	1339711	1340685	-	975	76.8482	0.0833761	0.218484	0.946088	155	132	139	25	25	106	57.9588	106.295	83.9368	69.5502	71.7974	71.5513	6.06725	6.48717	6.31724	6.19619	6.21475	6.20741
NDEONHPJ_02483	1	2571950	2572096	-	147	18.0907	0.00685759	0.236699	0.946111	68	21	22	3	8	32	25.4271	16.9105	13.285	8.34602	22.9752	21.6004	4.36596	4.14567	4.03708	3.98007	4.2659	4.26739
NDEONHPJ_00574	1	585018	585869	+	852	540.143	-0.160927	0.199974	0.946133	1470	571	748	224	237	705	549.673	459.804	451.689	623.17	680.639	475.884	9.08323	8.94944	8.93613	9.17837	9.24728	8.9746
NDEONHPJ_02134	1	2217381	2218418	-	1038	1435.67	-0.121733	0.209299	0.946156	3550	1516	2320	493	404	3160	1327.44	1220.78	1400.96	1371.53	1160.25	2133.04	10.4161	10.3533	10.4574	10.4413	10.317	10.795
NDEONHPJ_02551	1	2637487	2640123	+	2637	665.262	-0.110237	0.211856	0.946178	1637	733	1054	221	182	1504	612.119	590.257	636.47	614.824	522.685	1015.22	9.30202	9.275	9.33162	9.30632	9.1892	9.70421
NDEONHPJ_02731	1	2828232	2829008	+	777	144.768	0.120452	0.209403	0.9462	330	216	291	52	38	210	123.396	173.936	175.724	144.664	109.132	141.753	7.05866	7.30761	7.31621	7.17182	6.99431	7.15748
NDEONHPJ_01892	1	1989655	1990998	+	1344	46.0633	-0.0504028	0.226035	0.946223	122	63	52	15	25	52	45.6191	50.7315	31.4008	41.7301	71.7974	35.1006	5.49149	5.55881	5.26853	5.4426	5.75534	5.3326
NDEONHPJ_02128	1	2210167	2210949	-	783	325.486	-0.168897	0.197798	0.946245	924	320	459	120	135	520	345.509	257.684	277.173	333.841	387.706	351.006	8.38618	8.17031	8.2219	8.35893	8.47065	8.398
NDEONHPJ_01463	1	1562777	1563670	-	894	34.7682	0.066168	0.222229	0.946268	102	49	54	10	14	45	38.1406	39.4578	32.6085	27.8201	40.2065	30.3756	5.17582	5.19358	5.07958	5.01972	5.18817	5.03953
NDEONHPJ_03173	1	3307571	3308080	+	510	457.725	0.0669555	0.221958	0.94629	955	698	911	104	115	974	357.101	562.073	550.118	289.329	330.268	657.462	8.63174	8.97674	8.95998	8.49621	8.58404	9.10414
NDEONHPJ_02621	1	2691650	2692480	-	831	15.7192	0.00732268	0.236127	0.946312	43	25	23	4	4	32	16.0789	20.1315	13.8888	11.128	11.4876	21.6004	4.0052	4.11374	3.93853	3.90233	3.91132	4.15405
NDEONHPJ_01107	1	1180591	1181514	+	924	89.8758	0.102778	0.213284	0.946335	271	125	140	35	32	94	101.334	100.658	84.5406	97.3703	91.9007	63.4512	6.56881	6.56192	6.43992	6.53224	6.49536	6.25311
NDEONHPJ_01178	1	1267650	1268186	+	537	28.0347	0.0433986	0.227395	0.946357	87	33	44	10	12	30	32.5317	26.5736	26.5699	27.8201	34.4627	20.2504	4.88685	4.76606	4.76533	4.79023	4.88824	4.62478
NDEONHPJ_00934	1	986997	989501	+	2505	76.4824	0.102272	0.213367	0.946379	205	106	148	19	24	127	76.6551	85.3577	89.3715	52.8582	68.9255	85.7266	6.25927	6.33327	6.36696	6.05604	6.19734	6.3369
NDEONHPJ_03118	1	3242938	3243132	-	195	82.4779	-0.000874265	0.237459	0.946401	140	51	254	17	41	123	52.3498	41.0683	153.381	47.2941	117.748	83.0265	6.00381	5.87617	6.78251	5.9972	6.53889	6.3113
NDEONHPJ_00608	1	622617	623381	-	765	83.2838	-0.0185308	0.23326	0.946424	355	56	102	32	42	75	132.744	45.0946	61.5939	89.0243	120.62	50.6259	6.68464	5.9473	6.12856	6.36771	6.57403	6.00965
NDEONHPJ_01070	1	1138147	1139544	+	1398	128.272	0.0409921	0.227866	0.946446	326	219	181	18	48	258	121.9	176.352	109.299	50.0761	137.851	174.153	6.94206	7.21764	6.86537	6.46855	7.02527	7.20894
NDEONHPJ_02424	1	2505960	2506841	+	882	20.0502	-0.0251962	0.231578	0.946468	53	29	27	9	4	36	19.8182	23.3526	16.3043	25.0381	11.4876	24.3004	4.31907	4.40409	4.22419	4.41337	4.16255	4.42788
NDEONHPJ_01342	1	1429679	1430275	+	597	137.417	0.0878472	0.216655	0.94649	254	224	279	41	47	195	94.9776	180.379	168.477	114.062	134.979	131.627	6.83446	7.29434	7.24313	6.97024	7.07853	7.06035
NDEONHPJ_03727	1	3900887	3901279	-	393	2184.43	0.179634	0.194793	0.946512	5364	3229	4299	814	623	2742	2005.75	2600.19	2596	2264.55	1789.19	1850.88	11.022	11.2238	11.2226	11.115	10.938	10.962
NDEONHPJ_02160	1	2243367	2245355	-	1989	1167.49	-0.120876	0.208705	0.946534	3001	1244	1801	381	344	2586	1122.16	1001.75	1087.56	1059.95	987.932	1745.58	10.1477	10.0621	10.1239	10.1051	10.0531	10.5017
NDEONHPJ_02350	1	2429043	2429330	+	288	33.423	-0.019861	0.232545	0.946557	52	51	65	6	14	65	19.4442	41.0683	39.251	16.692	40.2065	43.8758	4.74476	5.17003	5.14414	4.78467	5.13239	5.21523
NDEONHPJ_03593	1	3751291	3753084	-	1794	27.766	0.0349308	0.228938	0.946579	82	37	50	6	7	58	30.662	29.7947	30.1931	16.692	20.1033	39.1507	4.8684	4.84909	4.85773	4.63042	4.69031	5.01647
NDEONHPJ_00458	1	469123	469716	+	594	394.763	-0.0861538	0.216758	0.946601	890	471	630	165	198	368	332.795	379.278	380.433	459.031	568.635	248.405	8.47857	8.57602	8.57828	8.71939	8.88804	8.2741
NDEONHPJ_01486	1	1591278	1591547	-	270	18.6319	0.0031198	0.236442	0.946623	34	27	34	5	10	21	12.7135	21.7421	20.5313	13.91	28.719	14.1753	4.0003	4.26377	4.23633	4.08705	4.35884	4.05768
NDEONHPJ_02898	1	3009431	3009901	-	471	2050.85	-0.120467	0.208545	0.946645	5583	2119	3054	734	568	4435	2087.64	1706.35	1844.19	2041.99	1631.24	2993.68	11.0046	10.8513	10.9095	10.9874	10.8191	11.2953
NDEONHPJ_00991	1	1050102	1050476	+	375	242.017	-0.126244	0.20712	0.946667	447	322	395	107	79	389	167.146	259.294	238.525	297.675	226.88	262.58	7.64497	7.96174	7.89924	8.06173	7.86418	7.97148
NDEONHPJ_00970	1	1030049	1030465	-	417	1459.38	0.150249	0.2014	0.946689	3226	2127	3086	439	446	2180	1206.29	1712.79	1863.52	1221.3	1280.87	1471.53	10.3598	10.6296	10.6977	10.3703	10.4054	10.5103
NDEONHPJ_02031	1	2131808	2132542	-	735	119.039	0.0992594	0.213445	0.946711	301	141	259	52	32	141	112.552	113.542	156.4	144.664	91.9007	95.1767	6.84589	6.85264	7.08915	7.01785	6.72544	6.73129
NDEONHPJ_02208	1	2289702	2290394	+	693	50.008	-0.0890124	0.215819	0.946733	127	62	67	22	18	73	47.4888	49.9262	40.4587	61.2042	51.6941	49.2759	5.60084	5.63336	5.50312	5.74753	5.651	5.62504
NDEONHPJ_01789	1	1884402	1885274	+	873	44.0529	-0.0600991	0.222655	0.946755	95	63	59	20	18	52	35.5231	50.7315	35.6278	55.6402	51.6941	35.1006	5.30468	5.52929	5.30967	5.56533	5.52209	5.30202
NDEONHPJ_03229	1	3366508	3368034	+	1527	1010.98	-0.0574682	0.223264	0.946777	2840	1038	1590	249	256	2637	1061.95	835.862	960.14	692.72	735.205	1780.01	9.992	9.80939	9.91381	9.67703	9.7188	10.4176
NDEONHPJ_00615	1	630909	632711	-	1803	1760.19	0.0622711	0.221965	0.946799	4007	2463	3527	476	349	3886	1498.33	1983.36	2129.82	1324.24	1002.29	2623.1	10.6334	10.8505	10.9078	10.5439	10.351	11.0794
NDEONHPJ_02889	1	2997088	3000120	-	3033	2507.21	0.128306	0.206328	0.946821	7292	3339	4563	670	655	4633	2726.68	2688.77	2755.42	1863.95	1881.09	3127.33	11.348	11.337	11.3563	11.0615	11.0681	11.4577
NDEONHPJ_03590	1	3743403	3747053	-	3651	161.124	0.0779709	0.218206	0.946843	473	218	282	51	30	320	176.868	175.547	170.289	141.882	86.1569	216.004	7.39091	7.38425	7.36203	7.23554	6.94424	7.54352
NDEONHPJ_00053	1	58957	59415	+	459	212.558	0.13489	0.204705	0.946864	550	318	376	75	78	228	205.66	256.073	227.052	208.651	224.008	153.903	7.70091	7.86613	7.77475	7.71204	7.76216	7.49633
NDEONHPJ_00333	1	352603	353151	+	549	1181.32	0.0659583	0.220965	0.946886	3551	1454	2132	304	238	2626	1327.82	1170.85	1287.43	845.73	683.511	1772.58	10.2752	10.1764	10.2506	9.9371	9.79208	10.5109
NDEONHPJ_00162	1	179100	179897	+	798	240.915	-0.139162	0.2036	0.946908	717	225	342	94	100	357	268.106	181.184	206.521	261.509	287.19	240.979	7.98612	7.70106	7.79208	7.96355	8.03263	7.90501
NDEONHPJ_01847	1	1942187	1943878	-	1692	31.224	0.0246573	0.230668	0.94693	79	40	52	10	17	26	29.5403	32.2105	31.4008	27.8201	48.8222	17.5503	4.89858	4.94888	4.93477	4.87532	5.15909	4.63477
NDEONHPJ_01951	1	2050906	2051247	-	342	113.492	0.0823212	0.217	0.946952	282	174	189	43	46	103	105.448	140.116	114.13	119.626	132.107	69.5263	6.75945	6.96585	6.81598	6.8453	6.91216	6.48792
NDEONHPJ_03701	1	3873826	3874719	+	894	246.542	-0.133368	0.204736	0.946974	671	284	318	90	116	332	250.905	228.694	192.028	250.381	333.14	224.104	7.94975	7.88105	7.75557	7.94708	8.1602	7.86611
NDEONHPJ_02943	1	3050181	3050915	-	735	1805.66	-0.047816	0.224941	0.946995	6834	1487	2290	479	509	4302	2555.42	1197.42	1382.84	1332.58	1461.79	2903.9	11.0666	10.4806	10.5841	10.5587	10.6261	11.1743
NDEONHPJ_02864	1	2972503	2973771	+	1269	194.84	-0.106027	0.211155	0.947017	616	197	241	88	76	254	230.339	158.637	145.531	244.817	218.264	171.453	7.72139	7.44678	7.38623	7.75883	7.67394	7.50111
NDEONHPJ_02810	1	2916453	2917676	-	1224	23.1771	0.0294359	0.229212	0.947039	71	22	48	8	6	39	26.5488	17.7158	28.9854	22.2561	17.2314	26.3255	4.62026	4.41305	4.6684	4.52813	4.44103	4.61209
NDEONHPJ_03041	1	3165572	3166705	+	1134	25.8138	-0.030208	0.228978	0.94706	87	23	41	7	9	50	32.5317	18.521	24.7583	19.4741	25.8471	33.7506	4.83105	4.52641	4.66813	4.58571	4.69186	4.84787
NDEONHPJ_00973	1	1031980	1032801	-	822	1584.8	-0.0890978	0.215061	0.947082	5107	1508	2129	556	423	3463	1909.65	1214.33	1285.62	1546.8	1214.81	2337.57	10.761	10.4134	10.4551	10.5948	10.4153	10.9268
NDEONHPJ_02291	1	2374367	2374726	-	360	17.7728	0.0141964	0.232739	0.947104	49	22	31	9	3	27	18.3224	17.7158	18.7197	25.0381	8.61569	18.2253	4.16802	4.15062	4.17812	4.28571	3.96753	4.16446
NDEONHPJ_00163	1	179989	180354	+	366	201.547	-0.173749	0.195055	0.947126	506	213	304	89	72	312	189.207	171.521	183.574	247.599	206.776	210.604	7.60319	7.53363	7.58154	7.79829	7.66747	7.68247
NDEONHPJ_03717	1	3891547	3892602	+	1056	41.9756	0.0544392	0.223203	0.947147	100	54	87	20	8	59	37.3927	43.4841	52.536	55.6402	22.9752	39.8257	5.3112	5.40556	5.53038	5.53751	5.13219	5.35146
NDEONHPJ_01524	1	1616068	1617024	+	957	35.3005	0.0380128	0.227039	0.947169	77	46	69	14	15	33	28.7924	37.042	41.6665	38.9481	43.0784	22.2754	4.99639	5.14716	5.22284	5.16361	5.21544	4.86759
NDEONHPJ_01216	1	1306823	1307152	-	330	289.084	-0.0735067	0.218618	0.94719	696	396	373	126	140	263	260.253	318.884	225.24	350.533	402.065	177.528	8.07545	8.22859	7.97141	8.29681	8.40333	7.80917
NDEONHPJ_00110	1	120432	121586	-	1155	495.392	0.108067	0.210403	0.947212	1377	704	880	142	115	939	514.898	566.904	531.398	395.045	330.268	633.837	8.97204	9.04653	8.99629	8.77871	8.65748	9.13537
NDEONHPJ_02502	1	2584649	2584843	+	195	31.2405	0.0105588	0.233339	0.947234	44	49	63	14	11	34	16.4528	39.4578	38.0433	38.9481	31.5908	22.9504	4.58576	5.07072	5.05119	5.03193	4.92853	4.75979
NDEONHPJ_02384	1	2460936	2462039	-	1104	25.606	0.0362314	0.227197	0.947255	59	41	45	8	7	43	22.0617	33.0157	27.1738	22.2561	20.1033	29.0255	4.60119	4.82955	4.71784	4.63049	4.59506	4.75522
NDEONHPJ_03105	1	3231114	3231935	-	822	2328.67	-0.0734907	0.218366	0.947277	7773	1941	3402	676	699	5274	2906.54	1563.01	2054.34	1880.64	2007.45	3560.01	11.3408	10.8683	11.0682	11.0029	11.0513	11.5086
NDEONHPJ_03518	1	3676511	3677902	+	1392	299.264	-0.153264	0.199449	0.947298	755	336	428	111	140	405	282.315	270.568	258.453	308.803	402.065	273.38	8.17403	8.1431	8.10942	8.24023	8.44003	8.15051
NDEONHPJ_03553	1	3710835	3712229	-	1395	4666.72	-0.0360247	0.227014	0.94732	13560	4887	7308	1202	915	12755	5070.46	3935.31	4413.02	3343.97	2627.78	8609.78	12.2153	12.0186	12.1062	11.8986	11.7298	12.6589
NDEONHPJ_03815	2	85851	86354	+	504	60.0129	-0.0447204	0.224957	0.947341	154	58	103	26	30	52	57.5848	46.7052	62.1978	72.3322	86.1569	35.1006	5.84901	5.71798	5.90071	5.98437	6.09705	5.55227
NDEONHPJ_00411	1	435997	436761	-	765	321.362	-0.185186	0.191836	0.947363	845	345	456	133	109	557	315.969	277.815	275.361	370.007	313.037	375.982	8.31091	8.21664	8.20985	8.42761	8.30453	8.4435
NDEONHPJ_03177	1	3312545	3313951	+	1407	214.1	-0.0712618	0.218643	0.947384	479	235	394	61	57	511	179.111	189.236	237.922	169.702	163.698	344.931	7.59473	7.63528	7.80503	7.56667	7.5438	8.10037
NDEONHPJ_00551	1	559426	560109	-	684	54.2753	-0.0940647	0.21323	0.947405	145	62	76	19	23	84	54.2195	49.9262	45.8935	52.8582	66.0536	56.701	5.75464	5.70222	5.64879	5.73983	5.86699	5.78384
NDEONHPJ_02835	1	2941460	2943118	+	1659	233.51	-0.00594238	0.233968	0.947427	1203	139	217	94	74	347	449.835	111.931	131.038	261.509	212.52	234.229	8.34711	7.31153	7.40671	7.8924	7.74222	7.81438
NDEONHPJ_03907	4	2549	2842	+	294	206.416	0.0591761	0.221394	0.947448	422	291	428	83	86	163	157.797	234.331	258.453	230.907	246.983	110.027	7.47162	7.76161	7.83835	7.74538	7.79479	7.23753
NDEONHPJ_01108	1	1181584	1183089	-	1506	55.4052	0.046573	0.224334	0.94747	110	108	79	16	20	81	41.132	86.9682	47.7051	44.5121	57.4379	54.676	5.58567	6.09143	5.68009	5.6597	5.79412	5.76749
NDEONHPJ_03672	1	3844976	3845689	+	714	220.427	0.0835379	0.215563	0.947491	861	242	321	55	70	382	321.952	194.873	193.84	153.01	201.033	257.855	8.06834	7.68221	7.67795	7.52915	7.70745	7.89096
NDEONHPJ_02456	1	2542254	2543558	-	1305	143.375	0.102876	0.211006	0.947512	370	233	236	45	35	246	138.353	187.626	142.511	125.19	100.516	166.053	7.13253	7.35744	7.15402	7.06958	6.93864	7.26629
NDEONHPJ_03318	1	3460462	3461712	-	1251	62.9834	0.0671672	0.219352	0.947534	138	81	134	25	23	66	51.602	65.2262	80.9175	69.5502	66.0536	44.5508	5.83185	5.9868	6.13875	6.02045	5.98949	5.74623
NDEONHPJ_02230	1	2316459	2316980	-	522	22.5945	0.0209625	0.230104	0.947555	51	30	41	11	7	25	19.0703	24.1578	24.7583	30.6021	20.1033	16.8753	4.3874	4.51388	4.52921	4.60791	4.43224	4.33405
NDEONHPJ_03468	1	3622488	3623789	+	1302	903.842	-0.0633745	0.220111	0.947576	3122	858	1146	252	260	2111	1167.4	690.914	692.026	701.066	746.693	1424.95	10.0001	9.59552	9.59641	9.60853	9.65404	10.165
NDEONHPJ_02198	1	2279435	2280199	-	765	494.046	-0.130933	0.204131	0.947597	1239	523	772	238	195	580	463.296	421.152	466.181	662.118	560.02	391.507	8.89022	8.81977	8.89499	9.1649	9.03346	8.76656
NDEONHPJ_02665	1	2743240	2744670	+	1431	182.087	0.0444901	0.224435	0.947619	498	238	334	37	41	433	186.216	191.652	201.69	102.934	117.748	292.28	7.50353	7.52442	7.56329	7.12881	7.20614	7.85636
NDEONHPJ_02121	1	2203654	2204634	-	981	245.37	-0.136016	0.202919	0.94764	672	267	333	106	104	313	251.279	215.005	201.086	294.893	298.677	211.279	7.94817	7.83394	7.78603	8.06395	8.07321	7.82117
NDEONHPJ_02096	1	2184385	2184867	+	483	20.7916	0.0166756	0.230799	0.947661	74	21	33	8	5	35	27.6706	16.9105	19.9274	22.2561	14.3595	23.6254	4.54961	4.2868	4.36283	4.41169	4.26765	4.45245
NDEONHPJ_02774	1	2872800	2873492	-	693	75.0327	0.0814826	0.215529	0.947682	183	127	115	21	30	97	68.4287	102.268	69.4441	58.4222	86.1569	65.4762	6.1581	6.4411	6.16885	6.0795	6.30534	6.13032
NDEONHPJ_01795	1	1890812	1891303	+	492	18.3893	-0.00166517	0.234216	0.947704	58	26	23	8	3	34	21.6878	20.9368	13.8888	22.2561	8.61569	22.9504	4.29587	4.27101	4.07637	4.27869	4.01282	4.32184
NDEONHPJ_02881	1	2991015	2991668	-	654	3383.27	0.0530372	0.222086	0.947725	8412	4218	6892	810	716	7831	3145.48	3396.59	4161.82	2253.43	2056.28	5286.02	11.6405	11.7	11.862	11.3954	11.3319	12.0606
NDEONHPJ_00879	1	924592	925437	+	846	453.117	0.0823997	0.215146	0.947746	1219	628	826	126	98	928	455.818	505.704	498.79	350.533	281.446	626.411	8.81409	8.89403	8.88352	8.62521	8.47974	9.06511
NDEONHPJ_03556	1	3714798	3715334	-	537	1667.82	-0.076758	0.216409	0.947767	4287	1952	2496	471	441	4071	1603.03	1571.87	1507.24	1310.33	1266.51	2747.98	10.654	10.6389	10.6069	10.5038	10.4793	11.0919
NDEONHPJ_01159	1	1246476	1248017	-	1542	213.668	0.100039	0.210937	0.947788	754	275	316	60	57	381	281.941	221.447	190.82	166.92	163.698	257.18	7.94561	7.75819	7.64891	7.56469	7.55261	7.87224
NDEONHPJ_03456	1	3609925	3611802	+	1878	530.137	0.136613	0.202328	0.947809	1199	865	970	183	146	773	448.339	696.551	585.746	509.107	419.297	521.785	8.91763	9.25759	9.12031	9.01313	8.8739	9.03125
NDEONHPJ_02677	1	2756311	2758059	-	1749	241.093	-0.121093	0.205915	0.94783	649	226	388	112	95	301	242.679	181.989	234.298	311.585	272.83	203.179	7.90842	7.7019	7.88215	8.09278	7.99251	7.77857
NDEONHPJ_01474	1	1576842	1577276	-	435	72.4292	-0.0557383	0.221211	0.947851	155	86	137	18	22	165	57.9588	69.2525	82.7291	50.0761	63.1817	111.377	6.0189	6.13815	6.26098	5.96739	6.089	6.48021
NDEONHPJ_00985	1	1042791	1044440	-	1650	273.055	-0.0751945	0.21658	0.947872	815	282	392	82	73	640	304.751	227.084	236.714	228.125	209.648	432.008	8.16124	7.9422	7.97161	7.95043	7.89414	8.43986
NDEONHPJ_02530	1	2614538	2615254	+	717	66.5253	-0.0672319	0.218441	0.947894	209	58	103	32	17	110	78.1508	46.7052	62.1978	89.0243	48.8222	74.2514	6.15738	5.82263	5.99877	6.22419	5.87704	6.11895
NDEONHPJ_01784	1	1877712	1879499	-	1788	21.4896	-0.00156943	0.23376	0.947915	64	27	36	3	7	49	23.9314	21.7421	21.739	8.34602	20.1033	33.0756	4.4996	4.44592	4.44578	4.19116	4.41785	4.6867
NDEONHPJ_01685	1	1775212	1775883	+	672	23.0821	0.000342813	0.234036	0.947936	83	23	30	5	13	29	31.036	18.521	18.1159	13.91	37.3346	19.5754	4.6816	4.39266	4.37823	4.33143	4.7217	4.41736
NDEONHPJ_03750	2	16789	17499	-	711	449.812	0.18614	0.190511	0.947956	1369	611	786	162	146	519	511.907	492.015	474.635	450.685	419.297	350.331	8.90947	8.87817	8.85057	8.81083	8.75798	8.62553
NDEONHPJ_00410	1	435474	435911	-	438	106.686	-0.110273	0.208266	0.947977	279	118	154	54	34	148	104.326	95.0209	92.9947	150.228	97.6444	99.9018	6.71093	6.64664	6.63113	6.96132	6.67018	6.68071
NDEONHPJ_01081	1	1150663	1151085	-	423	200.655	-0.0832499	0.214551	0.947998	556	227	272	78	102	206	207.904	182.794	164.25	216.997	292.933	139.053	7.6579	7.563	7.48625	7.68579	7.91124	7.37237
NDEONHPJ_00748	1	773108	774412	+	1305	3779.11	0.119442	0.206067	0.948019	12362	4507	6643	1148	910	6821	4622.49	3629.31	4011.45	3193.75	2613.42	4604.26	12.0336	11.8426	11.9204	11.746	11.6005	12.0303
NDEONHPJ_03367	1	3520239	3522050	+	1812	954.021	0.10269	0.209956	0.94804	2449	1345	1802	240	254	1837	915.748	1083.08	1088.16	667.682	729.461	1240	9.85491	9.98534	9.98917	9.62674	9.68887	10.094
NDEONHPJ_03824	2	93930	94874	-	945	226.902	-0.101223	0.210266	0.948061	670	245	293	115	80	277	250.531	197.289	176.931	319.931	229.752	186.978	7.8882	7.71094	7.63326	8.06883	7.82108	7.67238
NDEONHPJ_00746	1	770561	771187	-	627	103.403	0.103102	0.209782	0.948082	339	142	150	42	30	127	126.761	114.347	90.5793	116.844	86.1569	85.7266	6.8357	6.75799	6.59507	6.76594	6.5751	6.55873
NDEONHPJ_03416	1	3570372	3571796	-	1425	170.361	-0.140054	0.201138	0.948103	489	180	231	68	58	295	182.851	144.947	139.492	189.177	166.57	199.129	7.46016	7.29222	7.26467	7.48029	7.39169	7.52391
NDEONHPJ_00530	1	538748	539734	-	987	84.1789	-0.100655	0.210345	0.948124	245	77	129	36	31	125	91.6122	62.0051	77.8982	100.152	89.0288	84.3765	6.44739	6.18772	6.33376	6.49696	6.4207	6.38856
NDEONHPJ_01029	1	1087996	1088736	-	741	395.18	0.121307	0.205498	0.948145	946	557	786	151	140	403	353.735	448.531	474.635	420.083	402.065	272.03	8.53462	8.71502	8.75972	8.66291	8.63026	8.34773
NDEONHPJ_01404	1	1499388	1500296	-	909	113.344	-0.0837182	0.214282	0.948165	302	121	167	49	53	119	112.926	97.4367	100.845	136.318	152.21	80.3265	6.80523	6.70265	6.72541	6.9309	7.00885	6.5743
NDEONHPJ_01790	1	1885370	1886254	-	885	85.7038	-0.0992129	0.210606	0.948186	211	92	138	44	25	124	78.8987	74.0841	83.3329	122.408	71.7974	83.7015	6.3528	6.31233	6.39093	6.64656	6.30488	6.394
NDEONHPJ_01472	1	1574427	1574522	-	96	50.7022	-0.0313691	0.226467	0.948207	80	66	101	22	22	53	29.9142	53.1473	60.99	61.2042	63.1817	35.7757	5.31177	5.66279	5.75746	5.73615	5.75447	5.42048
NDEONHPJ_01444	1	1544688	1544969	+	282	25.7607	0.00733897	0.232073	0.948228	69	34	36	14	9	22	25.801	27.3789	21.739	38.9481	25.8471	14.8503	4.65274	4.68407	4.55871	4.84459	4.6462	4.38189
NDEONHPJ_03032	1	3154213	3155268	-	1056	45.9997	-0.0488817	0.222351	0.948248	91	74	67	16	13	89	34.0274	59.5894	40.4587	44.5121	37.3346	60.0761	5.32839	5.68464	5.43502	5.4967	5.41191	5.69225
NDEONHPJ_00039	1	47884	48537	+	654	260.443	0.128745	0.20368	0.948269	693	413	432	73	75	432	259.132	332.573	260.868	203.087	215.392	291.605	8.01605	8.2059	8.02103	7.84978	7.88868	8.1051
NDEONHPJ_01738	1	1832436	1834010	+	1575	27.8982	-0.0219953	0.228621	0.94829	81	41	35	7	8	60	30.2881	33.0157	21.1352	19.4741	22.9752	40.5007	4.85443	4.90198	4.65722	4.66986	4.72888	5.03229
NDEONHPJ_03206	1	3338036	3339181	-	1146	1497.68	-0.114199	0.207059	0.948311	4279	1548	2151	505	439	3222	1600.04	1246.54	1298.91	1404.91	1260.76	2174.89	10.5893	10.3988	10.4294	10.489	10.4083	10.8374
NDEONHPJ_03060	1	3183179	3184000	-	822	329.456	-0.134865	0.202171	0.948331	934	296	516	144	129	454	349.248	238.357	311.593	400.609	370.475	306.456	8.40048	8.12237	8.31416	8.50201	8.44241	8.30187
NDEONHPJ_00210	1	234401	235738	+	1338	677.889	-0.0396432	0.2244	0.948352	2650	542	860	209	170	1557	990.908	436.452	519.321	581.44	488.222	1050.99	9.67869	9.05132	9.17377	9.25845	9.1343	9.7273
NDEONHPJ_01631	1	1721947	1722192	-	246	238.831	0.0537849	0.221065	0.948373	344	384	524	83	88	289	128.631	309.22	316.424	230.907	252.727	195.079	7.44695	8.07592	8.09514	7.85192	7.91658	7.7294
NDEONHPJ_02807	1	2914237	2915031	-	795	21.158	-0.0220434	0.228476	0.948393	62	22	37	7	6	40	23.1835	17.7158	22.3429	19.4741	17.2314	27.0005	4.46266	4.32679	4.44085	4.38332	4.34313	4.54555
NDEONHPJ_03053	1	3176624	3177844	-	1221	420.544	0.106272	0.208767	0.948414	1267	574	713	106	113	796	473.766	462.22	430.553	294.893	324.524	537.31	8.79915	8.77945	8.725	8.45786	8.52257	8.89827
NDEONHPJ_02989	1	3101350	3102549	+	1200	353.364	0.179624	0.191602	0.948434	955	506	656	110	126	432	357.101	407.462	396.133	306.021	361.859	291.605	8.46955	8.57061	8.54899	8.3586	8.47881	8.32008
NDEONHPJ_03021	1	3138539	3138868	+	330	23.6677	-0.0275951	0.227093	0.948455	61	26	40	6	12	34	22.8096	20.9368	24.1545	16.692	34.4627	22.9504	4.53151	4.48898	4.56318	4.42697	4.71934	4.53544
NDEONHPJ_02190	1	2271960	2272505	+	546	136.919	0.0628305	0.218807	0.948476	399	191	209	57	56	108	149.197	153.805	126.207	158.574	160.826	72.9013	7.14189	7.16315	7.01945	7.17777	7.1874	6.66258
NDEONHPJ_00502	1	513708	514094	-	387	2554.02	-0.0593099	0.219602	0.948496	8044	2523	3641	686	674	6284	3007.87	2031.67	2198.66	1908.46	1935.66	4241.78	11.4238	11.1205	11.1794	11.0756	11.0859	11.7096
NDEONHPJ_00437	1	451349	451465	+	117	260.494	-0.111538	0.207399	0.948517	689	254	434	77	91	538	257.636	204.536	262.076	214.215	261.342	363.157	8.00842	7.84188	8.0212	7.88048	8.01858	8.27492
NDEONHPJ_03417	1	3571901	3572773	-	873	151.488	-0.111386	0.207406	0.948537	338	192	227	44	74	231	126.387	154.61	137.077	122.408	212.52	155.928	7.10256	7.24738	7.16065	7.09308	7.47461	7.25372
NDEONHPJ_01856	1	1950515	1953073	+	2559	163.278	0.101631	0.209675	0.948558	337	243	338	61	51	204	126.014	195.679	204.105	169.702	146.467	137.703	7.15983	7.47715	7.51	7.36898	7.27008	7.22201
NDEONHPJ_02741	1	2839221	2839790	-	570	147.835	-0.0994114	0.210182	0.948578	316	178	255	46	47	309	118.161	143.337	153.985	127.972	134.979	208.579	7.04053	7.17783	7.22996	7.10476	7.13933	7.46129
NDEONHPJ_00883	1	928401	929333	+	933	3544.53	-0.0506285	0.221559	0.948599	10709	3759	5071	944	843	9076	4004.39	3026.98	3062.18	2626.22	2421.01	6126.41	11.8599	11.6423	11.651	11.5378	11.4795	12.2141
NDEONHPJ_02465	1	2554783	2555106	+	324	159.736	-0.0558503	0.220333	0.948619	348	177	290	69	79	136	130.127	142.531	175.12	191.959	226.88	91.8017	7.14662	7.21227	7.36291	7.42288	7.5475	6.91925
NDEONHPJ_03020	1	3137818	3138417	-	600	18.6595	0.0153229	0.229711	0.94864	51	24	31	8	5	27	19.0703	19.3263	18.7197	22.2561	14.3595	18.2253	4.23427	4.23992	4.22439	4.28904	4.14084	4.21119
NDEONHPJ_03035	1	3157921	3159306	-	1386	35.5043	0.0323492	0.225679	0.94866	90	53	52	18	11	35	33.6535	42.6789	31.4008	50.0761	31.5908	23.6254	5.09525	5.24116	5.05507	5.30741	5.07105	4.90284
NDEONHPJ_02117	1	2201300	2201854	-	555	184.62	-0.130809	0.202657	0.94868	471	216	253	74	83	238	176.12	173.936	152.777	205.869	238.367	160.653	7.48498	7.47629	7.38354	7.59615	7.70368	7.41922
NDEONHPJ_00949	1	1009963	1012080	-	2118	789.974	-0.11531	0.206264	0.948701	2232	836	1103	374	322	890	834.606	673.199	666.06	1040.47	924.75	600.761	9.6573	9.49497	9.487	9.82786	9.73547	9.41312
NDEONHPJ_01138	1	1219284	1220018	+	735	61.4745	-0.088253	0.212572	0.948721	134	73	100	25	26	82	50.1063	58.7841	60.3862	69.5502	74.6693	55.351	5.79647	5.90118	5.91863	6.00157	6.0445	5.86208
NDEONHPJ_01609	1	1696620	1697306	-	687	67.793	0.0574615	0.219653	0.948741	167	106	105	21	32	67	62.4459	85.3577	63.4055	58.4222	91.9007	45.2258	6.0097	6.22544	6.02053	5.9793	6.25411	5.81063
NDEONHPJ_02095	1	2183851	2184381	+	531	24.601	-0.0228351	0.227712	0.948762	64	35	30	11	9	31	23.9314	28.1842	18.1159	30.6021	25.8471	20.9254	4.58553	4.67578	4.44329	4.69373	4.6178	4.51548
NDEONHPJ_00468	1	479119	479694	-	576	443.927	-0.169762	0.193468	0.948782	1155	487	625	204	166	619	431.886	392.162	377.414	567.53	476.735	417.833	8.76737	8.69562	8.66725	8.97581	8.84127	8.74256
NDEONHPJ_03040	1	3164176	3165582	+	1407	48.8675	0.0565741	0.219842	0.948802	104	85	81	15	16	73	38.8885	68.4472	48.9128	41.7301	45.9503	49.2759	5.46079	5.83147	5.60594	5.52427	5.5726	5.61064
NDEONHPJ_03452	1	3605570	3606916	-	1347	234.08	-0.15578	0.196724	0.948823	657	261	302	91	87	390	245.67	210.173	182.366	253.163	249.855	263.255	7.90238	7.78717	7.68598	7.92195	7.91232	7.95457
NDEONHPJ_03527	1	3686417	3686983	+	567	25.9969	0.027477	0.226611	0.948843	63	40	41	6	12	36	23.5574	32.2105	24.7583	16.692	34.4627	24.3004	4.63661	4.81389	4.66538	4.53389	4.81868	4.6556
NDEONHPJ_02964	1	3073166	3073861	-	696	72.8152	0.0729385	0.215982	0.948863	167	103	138	29	27	74	62.4459	82.9419	83.3329	80.6782	77.5412	49.9509	6.07028	6.26402	6.26864	6.23559	6.2108	5.93391
NDEONHPJ_01329	1	1414705	1415436	-	732	223.426	0.0734163	0.215831	0.948883	400	368	449	63	67	379	149.571	296.336	271.134	175.267	192.417	255.83	7.5041	8.00665	7.93753	7.62399	7.68603	7.89229
NDEONHPJ_00791	1	820582	820974	+	393	594.432	0.0629636	0.218187	0.948904	2465	543	879	146	194	1057	921.731	437.257	530.794	406.173	557.148	713.488	9.54815	8.96809	9.10917	8.92243	9.14621	9.33791
NDEONHPJ_01589	1	1675862	1676782	-	921	735.515	-0.152928	0.197239	0.948924	2202	720	995	297	298	1077	823.388	579.788	600.842	826.256	855.825	726.988	9.60385	9.33896	9.36458	9.60496	9.63229	9.50712
NDEONHPJ_00626	1	643783	645012	+	1230	330.108	-0.0299644	0.225859	0.948944	1047	346	481	77	74	879	391.502	278.621	290.458	214.215	212.52	593.336	8.4671	8.2081	8.23829	8.0357	8.03117	8.80889
NDEONHPJ_00127	1	140714	141724	-	1011	33.6244	0.0519375	0.220684	0.948964	104	47	48	12	11	46	38.8885	37.8473	28.9854	33.3841	31.5908	31.0506	5.16267	5.14148	4.9855	5.06774	5.04295	5.02492
NDEONHPJ_02617	1	2686728	2687726	-	999	114.024	-0.139527	0.200243	0.948984	283	121	178	45	46	172	105.821	97.4367	107.487	125.19	132.107	116.102	6.77457	6.71943	6.78602	6.88899	6.92511	6.84062
NDEONHPJ_01340	1	1426873	1427880	-	1008	171.976	-0.108925	0.207331	0.949005	485	177	251	85	47	274	181.355	142.531	151.569	236.471	134.979	184.953	7.45592	7.28255	7.32496	7.64676	7.25654	7.47012
NDEONHPJ_02365	1	2439274	2440239	-	966	138.11	0.130526	0.202303	0.949025	359	175	290	42	45	196	134.24	140.921	175.12	116.844	129.235	132.302	7.08709	7.12222	7.28495	6.99957	7.06395	7.07692
NDEONHPJ_01127	1	1203289	1204059	+	771	22.5991	0.00606335	0.231215	0.949045	47	36	40	9	4	42	17.5746	28.9894	24.1545	25.0381	11.4876	28.3505	4.36743	4.63701	4.53625	4.54164	4.29817	4.62653
NDEONHPJ_00318	1	338404	338868	-	465	1019.7	-0.0570617	0.219348	0.949065	1343	1254	2278	420	393	1383	502.185	1009.8	1375.6	1168.44	1128.65	933.542	9.46746	9.96368	10.2103	10.0767	10.0495	9.90361
NDEONHPJ_02030	1	2131386	2131754	+	369	107.69	-0.0288379	0.225912	0.949085	168	135	227	50	47	94	62.8198	108.71	137.077	139.1	134.979	63.4512	6.35474	6.7225	6.89504	6.88796	6.86587	6.36763
NDEONHPJ_01205	1	1292715	1293401	-	687	69.102	-0.108697	0.207278	0.949105	183	77	101	27	25	113	68.4287	62.0051	60.99	75.1142	71.7974	76.2764	6.09993	6.03562	6.02385	6.15596	6.12859	6.17416
NDEONHPJ_02649	1	2724367	2725080	-	714	309.404	-0.152371	0.197118	0.949125	795	349	433	134	129	405	297.272	281.036	261.472	372.789	370.475	273.38	8.23637	8.19512	8.14232	8.40495	8.4	8.17476
NDEONHPJ_01817	1	1912670	1913110	-	441	39.6486	0.0481167	0.221321	0.949145	136	53	50	15	13	52	50.8541	42.6789	30.1931	41.7301	37.3346	35.1006	5.46709	5.3481	5.14442	5.32786	5.27316	5.23025
NDEONHPJ_01835	1	1927981	1929066	-	1086	107.161	-0.0829299	0.213225	0.949165	208	148	166	52	39	132	77.7769	119.179	100.241	144.664	112.004	89.1016	6.50801	6.80457	6.6814	6.93242	6.75571	6.60097
NDEONHPJ_00721	1	746220	747077	+	858	422.171	-0.110392	0.206838	0.949185	1222	399	653	141	131	877	456.939	321.299	394.322	392.263	376.218	591.986	8.77323	8.51221	8.66088	8.6583	8.62834	8.97879
NDEONHPJ_00067	1	72574	73122	-	549	57.7141	0.0239528	0.226923	0.949205	93	69	144	27	16	71	34.7753	55.563	86.9561	75.1142	45.9503	47.9259	5.50835	5.79884	6.11523	5.97934	5.70018	5.70467
NDEONHPJ_03414	1	3568929	3569285	-	357	82.24	0.036006	0.224005	0.949225	184	123	140	26	43	67	68.8026	99.0472	84.5406	72.3322	123.492	45.2258	6.21074	6.46495	6.35269	6.25346	6.60227	5.95814
NDEONHPJ_01916	1	2014306	2015145	-	840	21.7318	0.00730189	0.230671	0.949245	43	34	39	5	9	35	16.0789	27.3789	23.5506	13.91	25.8471	23.6254	4.28084	4.56149	4.47978	4.29107	4.50514	4.48094
NDEONHPJ_00030	1	35178	36473	-	1296	165.447	0.114164	0.205837	0.949265	491	244	265	41	53	276	183.598	196.484	160.023	114.062	152.21	186.303	7.44413	7.49422	7.34203	7.12909	7.31004	7.45438
NDEONHPJ_00045	1	53475	54503	-	1029	229.661	0.0675347	0.216594	0.949285	669	285	427	54	56	488	250.157	229.5	257.849	150.228	160.826	329.406	7.8947	7.82922	7.91745	7.549	7.59161	8.11021
NDEONHPJ_02414	1	2493012	2493488	-	477	46.8574	-0.0360483	0.223832	0.949305	97	74	61	17	23	52	36.271	59.5894	36.8356	47.2941	66.0536	35.1006	5.36188	5.68132	5.37472	5.52397	5.71747	5.34798
NDEONHPJ_03221	1	3354375	3355640	+	1266	989.091	0.0735884	0.215072	0.949325	3188	1215	1639	249	235	2084	1192.08	978.393	989.729	692.72	674.895	1406.73	10.0802	9.92461	9.93351	9.67308	9.65523	10.215
NDEONHPJ_01703	1	1793268	1794188	-	921	32.2105	-0.0366366	0.223644	0.949345	77	37	52	16	12	36	28.7924	29.7947	31.4008	44.5121	34.4627	24.3004	4.92032	4.94234	4.97201	5.14775	5.01486	4.83174
NDEONHPJ_00904	1	953335	953964	-	630	343.816	-0.20831	0.183747	0.949364	842	384	496	140	129	562	314.847	309.22	299.515	389.481	370.475	379.357	8.35587	8.34313	8.31964	8.51392	8.47646	8.49659
NDEONHPJ_03572	1	3728517	3729464	-	948	264.824	0.0684242	0.21615	0.949384	1036	288	377	69	74	500	387.389	231.915	227.656	191.959	212.52	337.506	8.33345	7.93644	7.92263	7.81385	7.88096	8.22117
NDEONHPJ_00064	1	69382	69852	-	471	22.3776	-0.00911725	0.229839	0.949404	75	22	31	9	9	28	28.0446	17.7158	18.7197	25.0381	25.8471	18.9003	4.59879	4.3527	4.37513	4.50924	4.52204	4.38086
NDEONHPJ_03187	1	3320061	3321287	-	1227	292.139	-0.0393976	0.222799	0.949424	918	302	427	71	72	747	343.265	243.189	257.849	197.523	206.776	504.234	8.28905	8.02898	8.07113	7.89558	7.92547	8.60207
NDEONHPJ_00627	1	645022	645534	+	513	216.871	-0.0776887	0.2139	0.949444	492	248	381	76	52	484	183.972	199.705	230.071	211.433	149.339	326.706	7.62706	7.68717	7.79198	7.72909	7.50066	8.06717
NDEONHPJ_02035	1	2136419	2138431	-	2013	484.229	0.0822984	0.212799	0.949464	1258	663	915	147	102	958	470.401	533.888	552.534	408.955	292.933	646.662	8.88436	8.98156	9.00863	8.78312	8.55867	9.13412
NDEONHPJ_02007	1	2109364	2110329	+	966	192.706	-0.120855	0.203823	0.949483	497	227	262	89	77	238	185.842	182.794	158.212	247.599	221.136	160.653	7.55394	7.54214	7.43867	7.7622	7.67809	7.4497
NDEONHPJ_01380	1	1467805	1469514	+	1710	59.5346	-0.0612048	0.21763	0.949503	163	68	81	22	30	67	60.9502	54.7578	48.9128	61.2042	86.1569	45.2258	5.89263	5.82186	5.74942	5.88954	6.10221	5.70242
NDEONHPJ_03757	2	21908	23071	+	1164	252.648	-0.104745	0.207533	0.949523	719	221	413	97	116	321	268.854	177.963	249.395	269.855	333.14	216.679	8.01696	7.72041	7.96009	8.01684	8.17497	7.85716
NDEONHPJ_01793	1	1889038	1890054	+	1017	25.5574	0.00343173	0.231015	0.949543	90	18	49	8	8	45	33.6535	14.4947	29.5892	22.2561	22.9752	30.3756	4.84067	4.40905	4.75706	4.6181	4.63057	4.77165
NDEONHPJ_00632	1	649666	650562	+	897	996.949	0.0141529	0.22846	0.949562	3864	923	1428	223	210	2530	1444.86	743.256	862.315	620.388	603.098	1707.78	10.219	9.69752	9.80732	9.57413	9.55529	10.3607
NDEONHPJ_00123	1	136058	137401	-	1344	234.171	0.12122	0.20359	0.949582	748	330	362	62	71	392	279.698	265.736	218.598	172.485	203.905	264.605	8.0027	7.96205	7.81601	7.66083	7.77087	7.95905
NDEONHPJ_01443	1	1544029	1544499	+	471	27.8695	-0.0125231	0.228766	0.949602	72	30	46	11	14	26	26.9228	24.1578	27.7776	30.6021	40.2065	17.5503	4.74874	4.69054	4.76656	4.80517	4.94125	4.53187
NDEONHPJ_02503	1	2585068	2585292	-	225	44.6988	-0.0554234	0.218824	0.949621	95	52	78	21	17	54	35.5231	41.8736	47.1012	58.4222	48.8222	36.4507	5.32097	5.42406	5.4982	5.612	5.50858	5.34056
NDEONHPJ_03226	1	3360273	3362126	-	1854	1596.8	0.0501306	0.220048	0.949641	5331	1846	2573	364	374	3645	1993.41	1486.51	1553.74	1012.65	1074.09	2460.42	10.7926	10.5609	10.5949	10.2837	10.3245	10.9668
NDEONHPJ_01564	1	1651611	1653233	+	1623	20.2733	0.00682411	0.230063	0.949661	64	23	35	6	5	40	23.9314	18.521	21.1352	16.692	14.3595	27.0005	4.45042	4.31514	4.38008	4.29525	4.25212	4.51448
NDEONHPJ_01520	1	1613981	1614409	+	429	66.998	0.00748628	0.22989	0.94968	146	98	108	35	27	42	54.5934	78.9156	65.2171	97.3703	77.5412	28.3505	5.88685	6.13714	6.00591	6.26007	6.10785	5.52541
NDEONHPJ_02245	1	2330093	2330887	-	795	50.6341	0.0443911	0.221309	0.9497	110	56	120	22	13	69	41.132	45.0946	72.4634	61.2042	37.3346	46.5759	5.51751	5.57809	5.89749	5.75653	5.49935	5.59735
NDEONHPJ_02763	1	2860938	2861426	+	489	94.9176	0.0378368	0.222751	0.949719	319	112	136	50	30	78	119.283	90.1893	82.1252	139.1	86.1569	52.651	6.71174	6.50704	6.44258	6.8018	6.48028	6.16574
NDEONHPJ_02243	1	2328337	2329218	-	882	128.151	0.0921817	0.210165	0.949739	324	188	240	37	32	232	121.152	151.389	144.927	102.934	91.9007	156.603	6.95715	7.1194	7.08769	6.85877	6.79293	7.14552
NDEONHPJ_03338	1	3478966	3479304	-	339	212.596	-0.0788202	0.213248	0.949758	392	258	394	98	88	234	146.58	207.757	237.922	272.637	252.727	157.953	7.45018	7.69852	7.80059	7.8972	7.83984	7.5033
NDEONHPJ_02346	1	2423746	2424468	-	723	68.5834	-0.071673	0.214882	0.949778	198	83	92	25	18	139	74.0376	66.8367	55.5553	69.5502	51.6941	93.8267	6.1483	6.07773	5.95721	6.10257	5.94148	6.31663
NDEONHPJ_00361	1	381121	382335	+	1215	836.577	-0.108442	0.206355	0.949798	2737	797	1076	273	308	1571	1023.44	641.793	649.755	759.488	884.544	1060.44	9.85669	9.5006	9.50921	9.62541	9.74035	9.88499
NDEONHPJ_01771	1	1863543	1864883	-	1341	90.9682	0.10317	0.207563	0.949817	273	114	168	22	33	140	102.082	91.7998	101.449	61.2042	94.7725	94.5017	6.58912	6.51253	6.58363	6.2817	6.53174	6.5329
NDEONHPJ_01396	1	1494128	1494556	+	429	66.6925	-0.0591325	0.217707	0.949837	208	68	87	31	27	76	77.7769	54.7578	52.536	86.2423	77.5412	51.3009	6.14975	5.91356	5.8856	6.19851	6.12955	5.87178
NDEONHPJ_00884	1	929699	932413	+	2715	2436.13	0.0694628	0.215316	0.949856	7213	3116	4219	616	558	5254	2697.14	2509.2	2547.69	1713.72	1602.52	3546.51	11.312	11.255	11.2669	10.9709	10.9238	11.5351
NDEONHPJ_01426	1	1523252	1524409	-	1158	187.855	0.139567	0.199064	0.949875	534	250	342	70	64	209	199.677	201.315	206.521	194.741	183.801	141.078	7.59507	7.60057	7.62008	7.57429	7.53411	7.34691
NDEONHPJ_01753	1	1847516	1848271	+	756	45.1901	0.0556676	0.218432	0.949895	126	73	66	14	12	77	47.1149	58.7841	39.8549	38.9481	34.4627	51.9759	5.52731	5.67169	5.42242	5.42684	5.37223	5.59038
NDEONHPJ_00651	1	671646	674051	+	2406	1998.88	0.0964162	0.208991	0.949914	5321	2635	3852	531	499	3919	1989.67	2121.86	2326.08	1477.25	1433.08	2645.37	10.9491	10.9992	11.0721	10.7278	10.7063	11.1762
NDEONHPJ_01750	1	1844961	1845530	-	570	70.1895	0.0670142	0.215762	0.949934	212	104	94	24	29	76	79.2726	83.7472	56.763	66.7682	83.285	51.3009	6.20776	6.24377	5.98234	6.09141	6.2251	5.92062
NDEONHPJ_02003	1	2103740	2105113	+	1374	444.962	0.185917	0.188245	0.949953	1294	625	796	123	152	627	483.862	503.288	480.674	342.187	436.528	423.233	8.85886	8.88906	8.85357	8.60739	8.78023	8.75666
NDEONHPJ_02189	1	2271214	2271774	+	561	134.984	0.0152877	0.22764	0.949973	369	169	221	71	53	78	137.979	136.089	133.453	197.523	152.21	52.651	7.05593	7.04498	7.03103	7.31099	7.11883	6.44779
NDEONHPJ_01903	1	1999624	2000328	+	705	73.4704	0.0895967	0.210455	0.949992	184	115	122	22	28	95	68.8026	92.6051	73.6711	61.2042	80.4131	64.1262	6.14999	6.35685	6.19688	6.09071	6.24911	6.10462
NDEONHPJ_02883	1	2992856	2993902	+	1047	637.954	-0.173295	0.191093	0.950011	1779	655	897	228	238	1149	665.217	527.446	541.664	634.298	683.511	775.589	9.34473	9.1712	9.19024	9.30815	9.36454	9.46435
NDEONHPJ_00841	1	883444	884586	-	1143	152.577	0.112128	0.20521	0.950031	347	218	308	57	49	185	129.753	175.547	185.989	158.574	140.723	124.877	7.13163	7.35071	7.39494	7.27351	7.19356	7.10674
NDEONHPJ_00364	1	384872	386215	+	1344	835.059	0.0242805	0.225499	0.95005	2717	893	1401	184	171	2113	1015.96	719.099	846.01	511.889	491.094	1426.3	9.82628	9.55692	9.68091	9.31929	9.2921	10.1088
NDEONHPJ_01657	1	1743200	1746139	+	2940	989.301	0.103614	0.207108	0.950069	2657	1378	1810	272	246	1891	993.525	1109.65	1092.99	756.706	706.486	1276.45	9.94322	10.0294	10.0176	9.7425	9.69435	10.1416
NDEONHPJ_03001	1	3112360	3114249	-	1890	2875.94	0.0891075	0.210441	0.950089	7287	4068	5347	712	758	5731	2724.81	3275.8	3228.85	1980.79	2176.9	3868.5	11.4344	11.5785	11.5671	11.2001	11.2676	11.7134
NDEONHPJ_02783	1	2882865	2883872	+	1008	97.6191	0.0622506	0.216617	0.950108	232	134	182	42	37	86	86.7512	107.905	109.903	116.844	106.26	58.0511	6.50988	6.66374	6.67798	6.70956	6.64565	6.25621
NDEONHPJ_03037	1	3160813	3162123	+	1311	40.5544	0.0502597	0.219231	0.950127	125	61	54	11	15	61	46.7409	49.121	32.6085	30.6021	43.0784	41.1758	5.43337	5.46151	5.21094	5.21166	5.37086	5.35
NDEONHPJ_01184	1	1274327	1275541	-	1215	51.1753	0.0503404	0.219137	0.950146	107	82	96	13	17	86	40.0102	66.0314	57.9707	36.1661	48.8222	58.0511	5.51771	5.84389	5.75667	5.50413	5.64871	5.75709
NDEONHPJ_00082	1	91289	91927	+	639	73.8237	-0.0941503	0.209025	0.950166	183	89	106	24	35	106	68.4287	71.6683	64.0093	66.7682	100.516	71.5513	6.14421	6.17622	6.10082	6.13662	6.39196	6.17502
NDEONHPJ_03818	2	88905	89786	-	882	919.726	-0.152872	0.195455	0.950185	1952	1070	1531	415	359	1210	729.906	861.63	924.512	1154.53	1031.01	816.765	9.66637	9.78893	9.84256	10.0145	9.92603	9.74882
NDEONHPJ_03336	1	3476569	3477408	+	840	429.285	0.166665	0.192258	0.950204	1338	533	799	129	123	669	500.315	429.204	482.486	358.879	353.243	451.583	8.86106	8.74234	8.83234	8.61352	8.60264	8.7811
NDEONHPJ_00765	1	791893	795069	-	3177	2969.05	0.0621966	0.216243	0.950223	8137	3959	5271	721	686	6555	3042.65	3188.03	3182.96	2005.83	1970.12	4424.71	11.5347	11.5714	11.5701	11.2252	11.2127	11.8387
NDEONHPJ_01956	1	2054778	2055014	-	237	56.3257	-0.043929	0.220435	0.950242	124	68	93	25	26	54	46.367	54.7578	56.1591	69.5502	74.6693	36.4507	5.66362	5.77212	5.78884	5.91217	5.95606	5.52596
NDEONHPJ_01350	1	1435871	1436749	-	879	1769.72	0.125696	0.201477	0.950262	3999	2523	3659	670	600	1918	1495.34	2031.67	2209.53	1863.95	1723.14	1294.67	10.653	10.8893	10.9567	10.821	10.7605	10.5477
NDEONHPJ_01915	1	2013311	2014309	-	999	46.0755	0.046574	0.219681	0.950281	163	61	57	18	13	66	60.9502	49.121	34.4201	50.0761	37.3346	44.5508	5.71163	5.56103	5.3449	5.56441	5.41744	5.49946
NDEONHPJ_03752	2	18134	18490	-	357	176.843	-0.142163	0.197653	0.9503	442	215	238	77	68	251	165.276	173.131	143.719	214.215	195.289	169.428	7.41045	7.44451	7.31238	7.59563	7.52888	7.42877
NDEONHPJ_00980	1	1038418	1039425	-	1008	59.7358	-0.0505895	0.218731	0.950319	155	90	64	28	20	80	57.9588	72.4735	38.6472	77.8962	57.4379	54.001	5.86294	6.01411	5.61424	6.04181	5.85886	5.81718
NDEONHPJ_01193	1	1283886	1284203	+	318	26.2857	-0.00395054	0.229473	0.950338	51	36	47	9	13	28	19.0703	28.9894	28.3815	25.0381	37.3346	18.9003	4.5113	4.7413	4.73104	4.66181	4.84733	4.51576
NDEONHPJ_00984	1	1042321	1042737	+	417	117.079	-0.122708	0.20209	0.950357	286	142	166	40	53	174	106.943	114.347	100.241	111.28	152.21	117.452	6.79954	6.8474	6.75548	6.83073	7.0431	6.86641
NDEONHPJ_01693	1	1782497	1783126	+	630	36.6683	-0.0523669	0.218254	0.950376	88	52	52	13	12	64	32.9056	41.8736	31.4008	36.1661	34.4627	43.2008	5.12767	5.27472	5.10273	5.18693	5.16454	5.29575
NDEONHPJ_02297	1	2380353	2381972	+	1620	27.7954	0.00615426	0.228821	0.950395	55	46	49	7	8	55	20.566	37.042	29.5892	19.4741	22.9752	37.1257	4.63059	4.96628	4.83323	4.66257	4.72169	4.97048
NDEONHPJ_00701	1	720828	721613	-	786	234.428	-0.0792141	0.211984	0.950414	592	275	347	123	88	236	221.365	221.447	209.54	342.187	252.727	159.303	7.814	7.81454	7.77396	8.14064	7.90988	7.58269
NDEONHPJ_01540	1	1625355	1625744	+	390	239.197	-0.148427	0.196033	0.950433	673	227	362	95	91	380	251.653	182.794	218.598	264.291	261.342	256.505	7.93521	7.70438	7.83051	7.96862	7.96028	7.94934
NDEONHPJ_00408	1	433515	434462	-	948	147.898	-0.13226	0.199704	0.950452	416	167	194	59	52	247	155.554	134.479	117.149	164.138	149.339	166.728	7.24102	7.13594	7.03968	7.275	7.2099	7.29206
NDEONHPJ_01492	1	1593956	1595077	-	1122	32.5467	-0.0236878	0.224624	0.950471	71	45	57	6	14	61	26.5488	36.2368	34.4201	16.692	40.2065	41.1758	4.89963	5.08264	5.05282	4.77336	5.12138	5.16414
NDEONHPJ_01219	1	1309081	1310541	-	1461	79.4225	-0.095745	0.208022	0.95049	222	79	119	32	33	110	83.0119	63.6157	71.8596	89.0243	94.7725	74.2514	6.33398	6.15696	6.23471	6.37278	6.41275	6.2569
NDEONHPJ_02656	1	2733646	2734716	-	1071	97.7356	-0.0837602	0.210779	0.950509	243	123	132	40	45	113	90.8644	99.0472	79.7098	111.28	129.235	76.2764	6.5454	6.60585	6.45783	6.67956	6.78082	6.42992
NDEONHPJ_00352	1	370810	371928	-	1119	904.557	-0.108635	0.204867	0.950528	2759	857	1293	367	406	1093	1031.67	690.109	780.793	1021	1165.99	737.788	9.91339	9.60894	9.69916	9.90372	10.0089	9.65735
NDEONHPJ_03505	1	3662081	3662902	-	822	70.8432	-0.0766625	0.212215	0.950547	143	85	124	29	30	91	53.4716	68.4472	74.8789	80.6782	86.1569	61.4261	5.94727	6.11049	6.17176	6.21147	6.25277	6.03909
NDEONHPJ_03012	1	3124734	3126155	+	1422	645.438	-0.0863333	0.209955	0.950566	2060	659	829	307	255	718	770.29	530.667	500.601	854.077	732.333	484.659	9.45868	9.17345	9.13077	9.53799	9.41633	9.10765
NDEONHPJ_01692	1	1781757	1782482	+	726	22.8121	0.0131421	0.226756	0.950585	67	25	41	5	10	36	25.0531	20.1315	24.7583	13.91	28.719	24.3004	4.56667	4.45051	4.55807	4.35257	4.60999	4.54731
NDEONHPJ_02625	1	2695955	2696914	+	960	19.3658	-0.000283057	0.229703	0.950604	53	23	36	5	6	37	19.8182	18.521	21.739	13.91	17.2314	24.9755	4.30205	4.26895	4.35035	4.18845	4.25321	4.42564
NDEONHPJ_03294	1	3432225	3432872	-	648	99.3641	0.0703049	0.213603	0.950623	242	144	191	28	24	189	90.4904	115.958	115.338	77.8962	68.9255	127.577	6.56437	6.74045	6.73758	6.48371	6.41756	6.81214
NDEONHPJ_01767	1	1860816	1861673	+	858	129.206	0.0535286	0.217328	0.950642	343	192	197	53	54	105	128.257	154.61	118.961	147.446	155.082	70.8763	6.98908	7.1263	6.93513	7.08281	7.11799	6.59883
NDEONHPJ_02207	1	2289073	2289594	-	522	39.3879	-0.0313189	0.222401	0.950661	95	43	67	20	15	40	35.5231	34.6262	40.4587	55.6402	43.0784	27.0005	5.21054	5.1981	5.29169	5.46166	5.31652	5.05903
NDEONHPJ_00507	1	517410	517853	-	444	405.003	-0.126834	0.200434	0.95068	894	502	619	148	193	521	334.291	404.241	373.79	411.737	554.276	351.681	8.51032	8.65169	8.59283	8.66504	8.89362	8.54787
NDEONHPJ_02782	1	2881192	2882868	+	1677	67.2665	-0.0832155	0.210366	0.950698	149	81	108	31	25	88	55.7152	65.2262	65.2171	86.2423	71.7974	59.4011	5.9347	6.03994	6.03968	6.21318	6.09756	5.97846
NDEONHPJ_00590	1	600415	601191	+	777	152.601	-0.0479922	0.218444	0.950717	327	211	231	73	67	131	122.274	169.91	139.492	203.087	192.417	88.4266	7.07062	7.3088	7.16447	7.43266	7.39203	6.86093
NDEONHPJ_01837	1	1929987	1931177	+	1191	21.963	-0.000942919	0.22923	0.950736	49	26	41	9	9	25	18.3224	20.9368	24.7583	25.0381	25.8471	16.8753	4.33926	4.41104	4.50187	4.48549	4.4983	4.3054
NDEONHPJ_03180	1	3315848	3316414	-	567	174.849	0.0846819	0.210014	0.950755	525	186	344	63	71	172	196.312	149.779	207.728	175.267	203.905	116.102	7.52596	7.32791	7.56845	7.43975	7.54672	7.15486
NDEONHPJ_01682	1	1772486	1773163	-	678	78.9396	0.0309732	0.222335	0.950774	207	104	130	37	32	58	77.403	83.7472	78.502	102.934	91.9007	39.1507	6.26307	6.31711	6.27266	6.44535	6.36901	5.84783
NDEONHPJ_02054	1	2158908	2159414	-	507	25.6476	-0.0164379	0.225636	0.950792	71	37	31	8	11	37	26.5488	29.7947	18.7197	22.2561	31.5908	24.9755	4.69023	4.75365	4.50653	4.61206	4.75994	4.65516
NDEONHPJ_01806	1	1900247	1900966	+	720	30.0383	-0.00091479	0.229188	0.950811	79	30	54	13	14	26	29.5403	24.1578	32.6085	36.1661	40.2065	17.5503	4.86621	4.75659	4.92465	4.95885	5.01278	4.59937
NDEONHPJ_02776	1	2874193	2874807	-	615	360.674	-0.0868846	0.209392	0.95083	1202	332	488	110	130	701	449.461	267.347	294.685	306.021	373.346	473.184	8.653	8.2677	8.33474	8.36565	8.50784	8.69253
NDEONHPJ_00009	1	11034	12041	+	1008	504.205	0.127537	0.200059	0.950848	1432	785	784	161	130	834	535.464	632.13	473.428	447.903	373.346	562.96	9.01803	9.14817	8.9241	8.88488	8.75754	9.05674
NDEONHPJ_00664	1	686502	688337	+	1836	831.867	-0.0485566	0.218136	0.950867	1912	971	1467	247	186	2055	714.949	781.909	885.865	687.156	534.173	1387.15	9.56192	9.6296	9.72598	9.53464	9.35867	10.093
NDEONHPJ_03293	1	3431522	3432112	-	591	545.618	0.189504	0.185749	0.950886	1475	733	1082	188	175	671	551.543	590.257	653.378	523.018	502.582	452.933	9.09674	9.14874	9.22809	9.05705	9.02793	8.9503
NDEONHPJ_01311	1	1397086	1397706	-	621	91.0901	0.06106	0.215183	0.950905	292	114	136	40	33	85	109.187	91.7998	82.1252	111.28	94.7725	57.376	6.62704	6.5001	6.42328	6.6241	6.51822	6.19524
NDEONHPJ_02899	1	3010061	3010435	-	375	1379.35	-0.0733444	0.212362	0.950923	4193	1313	2101	456	356	3098	1567.88	1057.31	1268.71	1268.6	1022.39	2091.19	10.5141	10.2139	10.3493	10.3497	10.1918	10.7495
NDEONHPJ_00812	1	853814	854401	+	588	34.016	-0.0488909	0.217896	0.950942	95	40	51	11	12	60	35.5231	32.2105	30.797	30.6021	34.4627	40.5007	5.11575	5.05748	5.03065	5.04128	5.09502	5.19593
NDEONHPJ_03509	1	3665863	3666261	-	399	147.067	0.0735152	0.212187	0.95096	495	178	222	54	61	140	185.094	143.337	134.057	150.228	175.186	94.5017	7.36144	7.16881	7.12075	7.20091	7.30817	6.88588
NDEONHPJ_01620	1	1707420	1708049	-	630	43.114	0.000677899	0.22886	0.950979	75	58	86	14	23	40	28.0446	46.7052	51.9321	38.9481	66.0536	27.0005	5.13451	5.44361	5.51608	5.33707	5.63488	5.12435
NDEONHPJ_03327	1	3469017	3469211	+	195	150.079	-0.119048	0.201697	0.950998	382	165	223	64	64	190	142.84	132.868	134.661	178.049	183.801	128.252	7.18494	7.13426	7.14311	7.3396	7.36219	7.10915
NDEONHPJ_01185	1	1275716	1277062	-	1347	46.5332	0.0183721	0.224739	0.951016	101	83	62	11	23	60	37.7667	66.8367	37.4394	30.6021	66.0536	40.5007	5.38531	5.76058	5.38318	5.31876	5.71609	5.43091
NDEONHPJ_02229	1	2314716	2316281	-	1566	107.795	0.0368552	0.220496	0.951035	300	140	194	23	26	246	112.178	112.737	117.149	63.9862	74.6693	166.053	6.76856	6.77127	6.79953	6.43923	6.52096	7.06452
NDEONHPJ_00150	1	163655	164581	+	927	777.39	0.088418	0.208687	0.951053	2194	1055	1369	195	203	1544	820.397	849.551	826.687	542.492	582.995	1042.22	9.63258	9.65965	9.63844	9.33088	9.38095	9.82326
NDEONHPJ_00860	1	904766	905074	-	309	90.4764	0.0245861	0.223273	0.951072	193	129	163	32	46	70	72.168	103.879	98.4295	89.0243	132.107	47.2509	6.31403	6.56801	6.53011	6.45675	6.72321	6.06059
NDEONHPJ_03667	1	3840307	3841455	-	1149	212.677	0.148357	0.194892	0.95109	597	322	354	71	60	311	223.235	259.294	213.767	197.523	172.314	209.929	7.76669	7.87949	7.73418	7.6791	7.58869	7.7208
NDEONHPJ_01968	1	2063780	2064241	-	462	25.3439	0.00920013	0.226732	0.951109	66	28	46	7	13	30	24.6792	22.5473	27.7776	19.4741	37.3346	20.2504	4.63117	4.5843	4.6983	4.54395	4.82429	4.5286
NDEONHPJ_02184	1	2266932	2267831	+	900	41.7822	0.0289291	0.222174	0.951127	81	68	71	17	15	48	30.2881	54.7578	42.8742	47.2941	43.0784	32.4006	5.17222	5.5425	5.38385	5.43022	5.38043	5.21675
NDEONHPJ_03081	1	3204480	3205736	-	1257	327.591	0.0555511	0.216036	0.951146	1248	362	463	83	88	658	466.661	291.505	279.588	230.907	252.727	444.158	8.61814	8.25188	8.22108	8.09603	8.15617	8.57687
NDEONHPJ_03015	1	3128306	3129022	-	717	1405.6	-0.000570218	0.228487	0.951164	4804	1477	2038	301	283	3803	1796.35	1189.37	1230.67	837.384	812.746	2567.07	10.6095	10.2846	10.3104	10.0358	10.0158	10.9116
NDEONHPJ_02455	1	2541722	2542159	+	438	44.0942	0.00220281	0.228065	0.951183	83	69	71	21	18	37	31.036	55.563	42.8742	58.4222	51.6941	24.9755	5.21092	5.57709	5.40855	5.5798	5.507	5.10502
NDEONHPJ_00822	1	865261	865575	+	315	33.1801	0.0202961	0.223929	0.951201	92	42	50	15	13	32	34.4013	33.821	30.1931	41.7301	37.3346	21.6004	5.0542	5.04209	4.97582	5.1428	5.08442	4.7995
NDEONHPJ_03157	1	3284518	3285462	-	945	477.196	-0.0902554	0.2079	0.95122	1383	500	695	139	151	1042	517.142	402.631	419.684	386.699	433.656	703.363	8.94921	8.76048	8.79069	8.73494	8.81667	9.19539
NDEONHPJ_00246	1	262029	263033	-	1005	116.03	0.0865071	0.208732	0.951238	385	130	195	42	45	124	143.962	104.684	117.753	116.844	129.235	83.7015	7.0106	6.77825	6.86075	6.85403	6.92096	6.62841
NDEONHPJ_00906	1	955167	956360	+	1194	721.521	0.147429	0.194808	0.951257	2139	977	1278	223	187	1205	799.831	786.741	771.735	620.388	537.044	813.39	9.56995	9.55678	9.54188	9.37823	9.2761	9.58296
NDEONHPJ_02746	1	2843355	2843813	-	459	33.5199	-0.0380632	0.219755	0.951275	103	33	51	11	14	51	38.5145	26.5736	30.797	30.6021	40.2065	34.4256	5.148	4.9318	5.01041	5.01793	5.1479	5.07595
NDEONHPJ_02299	1	2382647	2383030	+	384	32.428	-0.0174737	0.224448	0.951293	60	48	58	15	8	50	22.4356	38.6526	35.024	41.7301	22.9752	33.7506	4.79701	5.11186	5.05306	5.13031	4.86456	5.03023
NDEONHPJ_00614	1	628960	630741	-	1782	659.169	0.0478701	0.217484	0.951312	1541	878	1312	143	173	1459	576.222	707.02	792.267	397.827	496.838	984.843	9.24128	9.39754	9.48768	8.98693	9.13728	9.66528
NDEONHPJ_00880	1	925524	926147	-	624	92.1031	-0.0862383	0.208682	0.95133	206	123	132	44	33	118	77.029	99.0472	79.7098	122.408	94.7725	79.6515	6.38971	6.5643	6.41418	6.7014	6.53008	6.41407
NDEONHPJ_02872	1	2981976	2983043	-	1068	517.317	-0.102841	0.204874	0.951348	1311	542	858	147	177	1099	490.219	436.452	518.113	408.955	508.325	741.839	8.96448	8.87848	9.00655	8.83537	8.99208	9.29125
NDEONHPJ_03615	1	3778517	3778891	-	375	298.366	0.118903	0.201155	0.951367	685	454	576	85	92	474	256.14	365.589	347.824	236.471	264.214	319.956	8.10292	8.37047	8.3324	8.05421	8.12946	8.26825
NDEONHPJ_02244	1	2329227	2330096	-	870	84.9897	-0.110763	0.202943	0.951385	210	98	132	35	27	145	78.5248	78.9156	79.7098	97.3703	77.5412	97.8768	6.35076	6.35547	6.36168	6.49147	6.3505	6.50543
NDEONHPJ_02489	1	2576135	2576593	-	459	110.361	0.0366499	0.219826	0.951403	236	162	199	43	50	89	88.2469	130.452	120.168	119.626	143.595	60.0761	6.60548	6.88367	6.82401	6.81338	6.93968	6.36774
NDEONHPJ_00994	1	1052193	1052393	+	201	185.098	0.117966	0.20121	0.951422	488	245	368	66	45	290	182.477	197.289	222.221	183.613	129.235	195.754	7.51803	7.57563	7.66631	7.52276	7.29621	7.56998
NDEONHPJ_03581	1	3736905	3737291	-	387	467.384	0.149618	0.193799	0.95144	1346	609	888	130	138	765	503.306	490.404	536.229	361.661	396.322	516.384	8.92145	8.90117	8.97064	8.68115	8.74508	8.94112
NDEONHPJ_01616	1	1701103	1702509	+	1407	51.9162	0.0152095	0.224424	0.951458	148	64	79	30	15	45	55.3413	51.5367	47.7051	83.4602	43.0784	30.3756	5.71317	5.66426	5.61474	5.95899	5.56903	5.35436
NDEONHPJ_02248	1	2333626	2335092	-	1467	44.7407	0.0301602	0.220969	0.951476	82	60	98	16	16	59	30.662	48.3157	59.1785	44.5121	45.9503	39.8257	5.24129	5.51935	5.65768	5.46649	5.48293	5.3991
NDEONHPJ_00623	1	640222	640800	-	579	155.366	-0.135933	0.196807	0.951495	355	165	265	61	63	231	132.744	132.868	160.023	169.702	180.929	155.928	7.16065	7.16308	7.29563	7.33448	7.37957	7.27661
NDEONHPJ_00559	1	570152	570514	+	363	1049.19	0.147498	0.194164	0.951513	2531	1493	2102	365	279	1571	946.41	1202.26	1269.32	1015.43	801.259	1060.44	9.95106	10.1359	10.1793	10.0047	9.83139	10.0378
NDEONHPJ_02405	1	2478889	2479986	-	1098	103.49	0.102304	0.204443	0.951531	249	158	187	31	37	141	93.1079	127.231	112.922	86.2423	106.26	95.1767	6.61594	6.83955	6.75293	6.57842	6.70704	6.63215
NDEONHPJ_02470	1	2558485	2559084	-	600	36.176	-0.0317954	0.220465	0.951549	87	47	61	16	7	67	32.5317	37.8473	36.8356	44.5121	20.1033	45.2258	5.10934	5.20124	5.18529	5.27963	4.94404	5.3146
NDEONHPJ_03839	2	106485	107201	+	717	24.3186	0.00533886	0.22643	0.951567	64	31	37	11	9	27	23.9314	24.9631	22.3429	30.6021	25.8471	18.2253	4.57692	4.59934	4.53981	4.68367	4.60755	4.43897
NDEONHPJ_03712	1	3886265	3887515	-	1251	365.9	-0.132294	0.197474	0.951586	1035	390	513	145	111	685	387.015	314.052	309.781	403.391	318.78	462.383	8.55233	8.39635	8.38603	8.58166	8.41042	8.69116
NDEONHPJ_00274	1	288120	289781	+	1662	1815.26	-0.0837245	0.208515	0.951604	4711	1944	2933	574	491	4128	1761.57	1565.43	1771.13	1596.87	1410.1	2786.45	10.7891	10.6995	10.7933	10.715	10.6236	11.159
NDEONHPJ_02839	1	2946933	2948267	+	1335	153.907	-0.134928	0.196853	0.951622	392	182	219	50	62	268	146.58	146.558	132.246	139.1	178.058	180.903	7.22611	7.22648	7.15339	7.19411	7.36252	7.38175
NDEONHPJ_01695	1	1784042	1785493	+	1452	31.219	-0.0163585	0.223734	0.95164	88	34	47	13	14	33	32.9056	27.3789	28.3815	36.1661	40.2065	22.2754	4.97485	4.86827	4.88675	5.00851	5.06197	4.75876
NDEONHPJ_02777	1	2875092	2876117	+	1026	229.764	-0.101897	0.204272	0.951658	629	280	289	104	93	277	235.2	225.473	174.516	289.329	267.086	186.978	7.85129	7.81964	7.63575	8.00248	7.94217	7.68428
NDEONHPJ_01783	1	1876118	1877695	-	1578	31.4921	0.0217489	0.222493	0.951676	98	41	50	10	7	61	36.6449	33.0157	30.1931	27.8201	20.1033	41.1758	5.08027	5.01368	4.96192	4.93421	4.81594	5.15061
NDEONHPJ_03808	2	76775	77344	-	570	588.252	-0.0628348	0.213143	0.951694	1647	680	826	264	272	521	615.858	547.578	498.79	734.45	781.156	351.681	9.21775	9.12781	9.05809	9.35335	9.40241	8.8121
NDEONHPJ_00075	1	81316	81891	+	576	62.6655	-0.0785764	0.209347	0.951712	180	70	90	20	23	113	67.3069	56.3683	54.3476	55.6402	66.0536	76.2764	6.01623	5.8986	5.8741	5.90084	5.99699	6.10198
NDEONHPJ_02823	1	2927315	2929309	-	1995	292.04	0.139858	0.195402	0.95173	734	383	611	85	96	427	274.463	308.415	368.96	236.471	275.702	288.23	8.13997	8.22748	8.36687	8.039	8.14517	8.17658
NDEONHPJ_02672	1	2751899	2752258	+	360	73.3746	-0.0257745	0.221308	0.951748	253	78	99	15	26	158	94.6036	62.8104	59.7823	41.7301	74.6693	106.652	6.36784	6.08204	6.04877	5.89195	6.19334	6.45405
NDEONHPJ_03028	1	3149957	3151000	-	1044	840.037	-0.0379752	0.218514	0.951766	1591	1114	1551	242	199	2025	594.919	897.061	936.59	673.246	571.507	1366.9	9.43306	9.74064	9.77469	9.52524	9.41027	10.0846
NDEONHPJ_00933	1	986192	986983	+	792	21.9243	0.00269252	0.22651	0.951784	60	28	38	8	5	40	22.4356	22.5473	22.9467	22.2561	14.3595	27.0005	4.47811	4.48023	4.48994	4.47318	4.33175	4.57947
NDEONHPJ_02508	1	2588135	2588542	-	408	69.7104	0.0637419	0.212629	0.951802	145	103	137	27	22	89	54.2195	82.9419	82.7291	75.1142	63.1817	60.0761	5.9493	6.23569	6.23547	6.15985	6.05901	6.01796
NDEONHPJ_01451	1	1551067	1552650	-	1584	308.807	-0.0228256	0.221855	0.95182	609	357	634	130	152	232	227.722	287.478	382.848	361.661	436.528	156.603	8.01665	8.18644	8.40733	8.35705	8.5039	7.76996
NDEONHPJ_01265	1	1354857	1355444	+	588	448.86	-0.155949	0.191556	0.951838	1038	512	714	178	140	836	388.137	412.294	431.157	495.197	402.065	564.31	8.69651	8.74163	8.77497	8.87893	8.72512	8.98379
NDEONHPJ_02988	1	3100351	3101232	+	882	219.356	-0.105574	0.202955	0.951856	604	257	288	74	106	295	225.852	206.952	173.912	205.869	304.421	199.129	7.78937	7.72457	7.5998	7.72252	8.00972	7.69641
NDEONHPJ_01665	1	1754210	1755259	+	1050	196.275	0.116372	0.200472	0.951874	512	278	370	65	49	322	191.451	223.863	223.429	180.831	140.723	217.354	7.59495	7.71161	7.71064	7.55686	7.39545	7.68954
NDEONHPJ_02426	1	2507912	2509723	-	1812	49.6543	0.0501996	0.215477	0.951892	116	69	90	18	20	55	43.3756	55.563	54.3476	50.0761	57.4379	37.1257	5.53645	5.69637	5.683	5.62677	5.70286	5.44694
NDEONHPJ_03061	1	3184357	3185043	-	687	471.708	-0.133422	0.196538	0.95191	1235	475	744	209	193	594	461.8	382.499	449.273	581.44	554.276	400.957	8.85842	8.72019	8.83773	9.03293	8.99599	8.75381
NDEONHPJ_03283	1	3422054	3423172	+	1119	725.228	-0.0874749	0.206953	0.951928	1833	783	1196	237	197	1612	685.409	630.52	722.219	659.336	565.763	1088.12	9.44737	9.38491	9.48734	9.41921	9.30881	9.81551
NDEONHPJ_01058	1	1122595	1123689	+	1095	2016.66	0.0548677	0.214341	0.951946	8290	2140	2530	550	598	3706	3099.86	1723.26	1527.77	1530.1	1717.39	2501.6	11.3068	10.838	10.7489	10.7514	10.8361	11.1291
NDEONHPJ_02719	1	2812440	2813762	-	1323	552.237	0.129257	0.197456	0.951964	1629	781	925	162	147	954	609.128	628.909	558.572	450.685	422.169	643.962	9.17955	9.20419	9.11242	8.95596	8.91052	9.22294
NDEONHPJ_02679	1	2759515	2760942	-	1428	47.6834	-0.0257485	0.220855	0.951982	122	56	73	21	22	44	45.6191	45.0946	44.0819	58.4222	63.1817	29.7005	5.52134	5.5145	5.49987	5.66063	5.70693	5.27315
NDEONHPJ_00331	1	351760	352185	+	426	29.7892	0.00590835	0.225347	0.951999	86	32	48	10	15	31	32.1578	25.7684	28.9854	27.8201	43.0784	20.9254	4.92171	4.79431	4.85845	4.84093	5.05428	4.68582
NDEONHPJ_03831	2	100613	101083	-	471	44.9113	0.00203942	0.226189	0.952017	115	54	73	20	21	34	43.0017	43.4841	44.0819	55.6402	60.3098	22.9504	5.4283	5.43528	5.44406	5.57031	5.61751	5.08401
NDEONHPJ_03663	1	3835560	3836405	+	846	117.144	0.0815266	0.20816	0.952035	395	139	196	32	33	209	147.701	111.931	118.357	89.0243	94.7725	141.078	7.04172	6.83718	6.87661	6.70023	6.73745	7.00515
NDEONHPJ_02843	1	2951412	2951687	+	276	47.6848	0.0310535	0.219594	0.952053	166	58	65	10	21	74	62.072	46.7052	39.251	27.8201	60.3098	49.9509	5.74853	5.55477	5.44745	5.32431	5.69836	5.59769
NDEONHPJ_03798	2	66346	67473	+	1128	95.0105	0.0683921	0.211082	0.952071	319	124	137	41	21	139	119.283	99.8524	82.7291	114.062	60.3098	93.8267	6.72996	6.59773	6.46771	6.68173	6.30655	6.55419
NDEONHPJ_03430	1	3586868	3588058	-	1191	1147.06	0.0105656	0.224142	0.952088	2641	1472	2180	271	227	2944	987.542	1185.35	1316.42	753.924	651.92	1987.24	10.0143	10.1545	10.2376	9.82192	9.72405	10.5803
NDEONHPJ_01323	1	1408369	1409736	+	1368	160.449	0.0130702	0.223428	0.952106	361	231	286	25	54	362	134.988	186.015	172.704	69.5502	155.082	244.354	7.17736	7.41246	7.35711	6.81704	7.27758	7.62755
NDEONHPJ_03420	1	3573993	3574358	-	366	188.085	-0.0300393	0.219565	0.952124	484	230	309	47	44	472	180.981	185.21	186.593	130.754	126.363	318.606	7.50634	7.52334	7.5289	7.29581	7.27592	7.94976
NDEONHPJ_01072	1	1140607	1141569	+	963	1421.76	-0.104304	0.202729	0.952142	2556	1840	2513	579	602	1831	955.758	1481.68	1517.5	1610.78	1728.88	1235.95	10.1703	10.4957	10.5144	10.5606	10.6167	10.3572
NDEONHPJ_01763	1	1858538	1859017	+	480	53.5315	-0.0404313	0.217185	0.952159	162	60	69	22	24	60	60.5762	48.3157	41.6665	61.2042	68.9255	40.5007	5.80874	5.65874	5.56658	5.79777	5.86903	5.5509
NDEONHPJ_01266	1	1355470	1357011	+	1542	1080.63	-0.144242	0.19366	0.952177	2420	1216	1800	430	325	2049	904.904	979.198	1086.95	1196.26	933.366	1383.1	9.9376	9.99671	10.0762	10.15	9.96211	10.2669
NDEONHPJ_00675	1	697649	698371	-	723	85.8303	-0.089732	0.205967	0.952195	242	93	126	25	36	149	90.4904	74.8893	76.0866	69.5502	103.388	100.577	6.45567	6.32674	6.33614	6.29473	6.53604	6.5301
NDEONHPJ_00363	1	383385	384854	+	1470	745.586	-0.00734337	0.224594	0.952213	2427	736	1195	165	168	1941	907.522	592.673	721.615	459.031	482.478	1310.2	9.66276	9.33417	9.48185	9.15978	9.19342	9.96901
NDEONHPJ_01555	1	1641980	1642483	+	504	312.879	0.0946268	0.204831	0.95223	703	473	590	133	96	343	262.871	380.889	356.278	370.007	275.702	231.529	8.15081	8.43109	8.37931	8.40423	8.18949	8.06162
NDEONHPJ_03710	1	3884217	3884582	-	366	91.8763	-0.030098	0.219424	0.952248	222	133	120	41	42	80	83.0119	107.1	72.4634	114.062	120.62	54.001	6.42449	6.60477	6.33419	6.63548	6.67357	6.15337
NDEONHPJ_01735	1	1828208	1829941	-	1734	28.9988	0.00148996	0.225895	0.952266	69	40	53	5	11	57	25.801	32.2105	32.0047	13.91	31.5908	38.4757	4.79292	4.92088	4.91864	4.613	4.89932	5.0315
NDEONHPJ_02487	1	2574293	2575399	-	1107	54.9658	0.0495315	0.21495	0.952283	136	81	88	23	20	58	50.8541	65.2262	53.1398	63.9862	57.4379	39.1507	5.71733	5.8826	5.74657	5.85454	5.79149	5.56045
NDEONHPJ_00320	1	339517	339900	-	384	615.808	-0.149585	0.192238	0.952301	1600	705	856	263	258	799	598.284	567.709	516.906	731.668	740.949	539.335	9.23826	9.19879	9.12913	9.3923	9.40208	9.16051
NDEONHPJ_00311	1	330915	332336	+	1422	835.93	0.0557637	0.213442	0.952318	2309	1103	1472	216	190	1820	863.398	888.204	888.885	600.914	545.66	1228.52	9.71497	9.73687	9.73755	9.44922	9.38334	9.99866
NDEONHPJ_02542	1	2628673	2629098	-	426	120.567	-0.0874455	0.206267	0.952336	287	139	189	52	53	138	107.317	111.931	114.13	144.664	152.21	93.1517	6.81891	6.84937	6.86267	7.02409	7.05927	6.72506
NDEONHPJ_00164	1	180490	181956	+	1467	1975.38	-0.0996495	0.203496	0.952354	5831	1997	2850	645	602	4177	2180.37	1608.11	1721.01	1794.4	1728.88	2819.53	11.0149	10.7819	10.8324	10.8643	10.8364	11.2232
NDEONHPJ_02971	1	3079965	3080918	-	954	118.901	0.0952771	0.204452	0.952371	273	185	213	43	40	147	102.082	148.973	128.623	119.626	114.876	99.2268	6.78037	7.05365	6.9453	6.89192	6.86565	6.76263
NDEONHPJ_03370	1	3522865	3523269	+	405	288.792	-0.1177	0.19935	0.952389	554	350	517	99	118	470	207.156	281.842	312.197	275.419	338.884	317.256	7.92642	8.14877	8.22606	8.13271	8.28462	8.23829
NDEONHPJ_00899	1	947154	947840	+	687	365.848	-0.0771984	0.208456	0.952406	938	405	592	131	89	801	350.744	326.131	357.486	364.443	255.599	540.685	8.47132	8.41751	8.4857	8.49994	8.25383	8.81196
NDEONHPJ_00755	1	781637	782542	+	906	34.4789	0.0192996	0.221533	0.952424	83	49	61	16	6	56	31.036	39.4578	36.8356	44.5121	17.2314	37.8007	5.04067	5.18558	5.14461	5.23377	4.84769	5.16013
NDEONHPJ_00130	1	143981	145348	-	1368	103.078	0.0939799	0.204613	0.952441	260	149	182	41	34	118	97.2211	119.984	109.903	114.062	97.6444	79.6515	6.64079	6.79106	6.72806	6.74774	6.64774	6.50756
NDEONHPJ_01239	1	1331600	1333846	+	2247	1126.5	0.0466642	0.215298	0.952459	3684	1293	1844	252	297	2478	1377.55	1041.2	1113.52	701.066	852.953	1672.68	10.2766	10.057	10.1084	9.77525	9.91138	10.4358
NDEONHPJ_03340	1	3480060	3480641	-	582	240.367	-0.120024	0.198715	0.952476	653	278	334	89	73	467	244.175	223.863	201.69	247.599	209.648	315.231	7.91563	7.85143	7.77586	7.92469	7.80867	8.11247
NDEONHPJ_01428	1	1525137	1527743	+	2607	3583.56	0.0986913	0.203452	0.952494	7836	5166	7289	1103	931	6322	2930.1	4159.98	4401.55	3068.55	2673.73	4267.43	11.6441	11.9145	11.96	11.679	11.5779	11.935
NDEONHPJ_03016	1	3129555	3132389	+	2835	4726.22	-0.0509152	0.214227	0.952511	14339	4650	7322	1345	1222	11227	5361.75	3744.47	4421.48	3741.8	3509.46	7578.36	12.2855	12.0091	12.1343	12.009	11.9622	12.5712
NDEONHPJ_01719	1	1808694	1809647	+	954	26.4631	0.00127329	0.22541	0.952529	67	34	41	13	9	29	25.0531	27.3789	24.7583	36.1661	25.8471	19.5754	4.67463	4.72431	4.6688	4.8493	4.69277	4.54882
NDEONHPJ_02471	1	2559176	2560366	-	1191	52.6018	-0.0564579	0.212908	0.952546	120	56	102	16	20	92	44.8713	45.0946	61.5939	44.5121	57.4379	62.1011	5.61008	5.61723	5.81789	5.62556	5.76062	5.82283
NDEONHPJ_00337	1	355621	356655	-	1035	69.0722	0.0223125	0.220592	0.952564	144	94	130	32	27	59	53.8455	75.6946	78.502	89.0243	77.5412	39.8257	5.91962	6.1478	6.17467	6.2418	6.15239	5.74646
NDEONHPJ_00758	1	784466	787345	-	2880	1335.79	0.0187481	0.221394	0.952581	4222	1521	2136	292	306	3304	1578.72	1224.8	1289.85	812.346	878.8	2230.24	10.4856	10.2865	10.3262	9.99285	10.0467	10.7722
NDEONHPJ_01873	1	1968773	1969684	-	912	162.663	-0.0549443	0.213221	0.952599	568	171	183	74	61	199	212.391	137.7	110.507	205.869	175.186	134.327	7.53295	7.2101	7.05993	7.49602	7.37919	7.19232
NDEONHPJ_00280	1	294466	297624	+	3159	437.51	0.0472648	0.214948	0.952616	1343	534	736	105	105	970	502.185	430.01	444.442	292.111	301.549	654.762	8.86259	8.74228	8.76747	8.47217	8.49349	9.07634
NDEONHPJ_01930	1	2028745	2029440	-	696	30.7605	0.0170282	0.221745	0.952633	74	42	56	14	6	49	27.6706	33.821	33.8163	38.9481	17.2314	33.0756	4.87914	4.99665	4.99805	5.05556	4.73072	4.98425
NDEONHPJ_02616	1	2686127	2686684	+	558	29.4976	-0.0109346	0.223052	0.952651	92	29	52	11	7	55	34.4013	23.3526	31.4008	30.6021	20.1033	37.1257	4.9806	4.76365	4.92312	4.90366	4.74199	5.02374
NDEONHPJ_00767	1	796357	796983	-	627	564.244	-0.119725	0.198494	0.952668	1746	585	720	232	228	780	652.877	471.078	434.78	645.426	654.792	526.51	9.24614	8.99789	8.93957	9.23468	9.24575	9.08014
NDEONHPJ_00228	1	248665	249027	+	363	86.4272	0.0546518	0.21305	0.952685	207	128	144	34	35	83	77.403	103.073	86.9561	94.5883	100.516	56.026	6.34285	6.54413	6.42372	6.47494	6.51412	6.13893
NDEONHPJ_01725	1	1818963	1819742	-	780	42.703	-0.0506601	0.213895	0.952703	105	48	77	14	14	78	39.2624	38.6526	46.4974	38.9481	40.2065	52.651	5.36335	5.35666	5.4708	5.37116	5.38682	5.55209
NDEONHPJ_02220	1	2300439	2300858	-	420	445.301	-0.0810483	0.206987	0.95272	1177	514	673	143	120	991	440.113	413.904	406.399	397.827	344.627	668.937	8.77846	8.73228	8.7185	8.70475	8.60403	9.11088
NDEONHPJ_02167	1	2250322	2250915	-	594	78.4256	0.0183616	0.221046	0.952737	234	89	126	43	25	65	87.499	71.6683	76.0866	119.626	71.7974	43.8758	6.3459	6.20621	6.2464	6.54629	6.21185	5.90453
NDEONHPJ_00207	1	231229	232203	-	975	172.667	0.118927	0.198388	0.952755	581	225	260	59	58	222	217.252	181.184	157.004	164.138	166.57	149.853	7.60319	7.46391	7.3597	7.39389	7.40389	7.32682
NDEONHPJ_02125	1	2208154	2208582	-	429	55.7371	-0.031874	0.217975	0.952772	198	50	75	24	20	75	74.0376	40.2631	45.2896	66.7682	57.4379	50.6259	5.98339	5.5893	5.65457	5.88846	5.80036	5.7239
NDEONHPJ_02858	1	2967364	2968461	+	1098	324.859	-0.0247216	0.219526	0.952789	962	353	515	76	81	815	359.718	284.257	310.989	211.433	232.624	550.135	8.39822	8.22024	8.28669	8.02471	8.08684	8.74232
NDEONHPJ_02410	1	2484958	2488782	-	3825	445.79	0.128	0.196279	0.952806	1064	708	794	130	139	691	397.859	570.125	479.466	361.661	399.193	466.434	8.70956	8.98693	8.8509	8.64474	8.71459	8.82964
NDEONHPJ_01702	1	1792413	1793225	-	813	64.3595	-0.034033	0.217401	0.952824	185	84	76	29	27	67	69.1766	67.642	45.8935	80.6782	77.5412	45.2258	6.03772	6.02035	5.77178	6.12305	6.097	5.76445
NDEONHPJ_01009	1	1065084	1065875	-	792	688.837	-0.191023	0.182039	0.952841	1639	818	980	262	293	1036	612.867	658.704	591.785	728.886	841.465	699.313	9.3354	9.38982	9.3096	9.46659	9.578	9.43542
NDEONHPJ_00818	1	860940	861263	-	324	84.7128	-0.0251089	0.21933	0.952858	217	91	146	45	32	72	81.1423	73.2788	88.1638	125.19	91.9007	48.6009	6.34867	6.28051	6.40676	6.63863	6.42689	6.02619
NDEONHPJ_01074	1	1144082	1144723	-	642	101.075	-0.106493	0.200965	0.952875	235	117	160	42	41	138	87.8729	94.2156	96.6179	116.844	117.748	93.1517	6.55416	6.60335	6.62037	6.74616	6.75094	6.59526
NDEONHPJ_00795	1	824483	827323	+	2841	7837.68	0.0271779	0.218799	0.952892	23820	8892	13461	1969	1649	18691	8906.95	7160.39	8128.58	5477.77	4735.76	12616.7	13.0099	12.8403	12.9379	12.6465	12.5499	13.2875
NDEONHPJ_00907	1	956381	957079	+	699	726.609	0.167359	0.1872	0.95291	1934	1047	1352	225	206	1125	723.176	843.109	816.421	625.952	591.61	759.389	9.49779	9.61707	9.59186	9.39114	9.35071	9.53537
NDEONHPJ_00814	1	855046	858276	-	3231	2155.03	0.0346008	0.217034	0.952927	5049	2988	3972	539	480	4977	1887.96	2406.12	2398.54	1499.5	1378.51	3359.54	10.9493	11.1358	11.1334	10.7861	10.7302	11.4013
NDEONHPJ_02554	1	2642696	2643208	-	513	321.566	0.0386594	0.216014	0.952944	823	432	561	132	142	237	307.742	347.873	338.766	367.225	407.809	159.978	8.27477	8.36776	8.34763	8.40592	8.48623	7.8267
NDEONHPJ_02016	1	2116813	2117331	+	519	312.272	0.0640377	0.210302	0.952961	621	457	633	123	119	307	232.209	368.005	382.245	342.187	341.756	207.229	8.05558	8.39809	8.42842	8.33899	8.33793	7.97878
NDEONHPJ_00673	1	695786	696610	-	825	351.073	0.158342	0.189071	0.952978	1080	446	641	108	101	542	403.842	359.147	387.075	300.457	290.061	365.857	8.56103	8.47039	8.52777	8.34215	8.31799	8.48449
NDEONHPJ_00730	1	755284	755982	-	699	104.521	0.109417	0.200008	0.952995	272	153	183	37	34	135	101.708	123.205	110.507	102.934	97.6444	91.1267	6.68663	6.82374	6.74573	6.69617	6.66328	6.61153
NDEONHPJ_02124	1	2206430	2208157	-	1728	697.206	-0.164524	0.187596	0.953012	1912	755	964	284	230	1226	714.949	607.972	582.123	790.09	660.536	827.565	9.46031	9.33824	9.30628	9.53624	9.4006	9.57412
NDEONHPJ_01586	1	1673916	1674560	-	645	249.499	-0.0273216	0.218356	0.95303	366	374	475	117	93	266	136.857	301.168	286.834	325.495	267.086	179.553	7.51849	8.08212	8.0447	8.13546	7.98617	7.70143
NDEONHPJ_00586	1	596948	598249	+	1302	774.465	0.0294665	0.217783	0.953047	1973	1086	1281	359	314	534	737.759	874.514	773.547	998.741	901.775	360.457	9.53588	9.66801	9.57225	9.77188	9.69044	9.03702
NDEONHPJ_00041	1	49773	50576	-	804	39.4815	-0.00893416	0.222327	0.953064	104	57	61	10	10	87	38.8885	45.8999	36.8356	27.8201	28.719	58.7261	5.29534	5.39861	5.26273	5.15039	5.16432	5.56652
NDEONHPJ_03469	1	3623845	3624984	+	1140	952.852	0.0200861	0.219795	0.953081	3117	1019	1554	249	196	2277	1165.53	820.562	938.401	692.72	562.891	1537	10.0284	9.75505	9.85696	9.63412	9.49281	10.2571
NDEONHPJ_03189	1	3322036	3322461	-	426	64.2043	-0.0365009	0.2161	0.953098	213	60	100	17	22	128	79.6465	48.3157	60.3862	47.2941	63.1817	86.4016	6.15056	5.81979	5.95764	5.83525	5.98844	6.20633
NDEONHPJ_01113	1	1187707	1189110	+	1404	84.3372	-0.0602056	0.210781	0.953115	204	92	142	43	30	95	76.2812	74.0841	85.7484	119.626	86.1569	64.1262	6.31306	6.29523	6.39432	6.61322	6.39416	6.20091
NDEONHPJ_02875	1	2984861	2985643	-	783	31.7817	0.00593913	0.222909	0.953132	84	38	51	14	13	32	31.4099	30.5999	30.797	38.9481	37.3346	21.6004	4.96277	4.94742	4.95095	5.06558	5.04307	4.76151
NDEONHPJ_01756	1	1849701	1851524	+	1824	149.697	0.00671372	0.222715	0.953149	422	193	241	36	30	375	157.797	155.415	145.531	100.152	86.1569	253.13	7.24311	7.231	7.18317	6.94946	6.86708	7.613
NDEONHPJ_01192	1	1283168	1283884	+	717	77.9939	-0.0526287	0.212338	0.953166	218	88	110	39	29	85	81.5162	70.863	66.4248	108.498	83.285	57.376	6.30014	6.20456	6.1613	6.48038	6.307	6.07014
NDEONHPJ_01021	1	1078654	1079700	-	1047	448.733	-0.164586	0.187209	0.953183	1096	515	671	149	172	821	409.824	414.71	405.191	414.519	493.966	554.185	8.73738	8.74654	8.72913	8.7476	8.87753	8.96988
NDEONHPJ_01644	1	1731531	1732637	+	1107	450.099	0.168562	0.186292	0.9532	1369	635	741	166	133	572	511.907	511.341	447.462	461.813	381.962	386.107	8.91018	8.90883	8.80655	8.82996	8.69279	8.69711
NDEONHPJ_01606	1	1694465	1694947	-	483	850.288	-0.0512516	0.212534	0.953217	2406	1033	1153	301	451	802	899.669	831.835	696.253	837.384	1295.22	541.36	9.75669	9.69589	9.56207	9.70086	10.0479	9.38289
NDEONHPJ_01677	1	1766735	1767580	-	846	156.766	-0.0508341	0.212623	0.953234	281	200	298	77	56	177	105.074	161.052	179.951	214.215	160.826	119.477	6.99474	7.29435	7.37769	7.49839	7.29094	7.08343
NDEONHPJ_00779	1	807631	809031	-	1401	339.328	-0.119543	0.197192	0.953251	641	416	606	137	126	522	239.687	334.989	365.94	381.135	361.859	352.356	8.14753	8.39027	8.45747	8.48585	8.44695	8.42849
NDEONHPJ_03369	1	3522577	3522852	+	276	93.7691	0.0176282	0.220005	0.953268	256	120	166	22	21	220	95.7254	96.6314	100.241	61.2042	60.3098	148.503	6.55398	6.55998	6.58648	6.29513	6.28898	6.88218
NDEONHPJ_00010	1	12384	13388	+	1005	50.8487	-0.036001	0.215883	0.953284	161	58	63	24	17	66	60.2023	46.7052	38.0433	66.7682	48.8222	44.5508	5.76932	5.60103	5.47709	5.81006	5.63096	5.57135
NDEONHPJ_03582	1	3737302	3738144	-	843	344.56	0.108957	0.199513	0.953301	1008	445	607	139	120	347	376.919	358.341	366.544	386.699	344.627	234.229	8.49032	8.45118	8.4686	8.50688	8.4214	8.14423
NDEONHPJ_03666	1	3839432	3840148	-	717	166.217	-0.0374187	0.215461	0.953318	548	185	218	45	46	377	204.912	148.973	131.642	125.19	132.107	254.48	7.5207	7.28275	7.19556	7.17583	7.20975	7.69067
NDEONHPJ_02036	1	2138453	2140273	-	1821	239.977	0.112532	0.198549	0.953335	662	309	467	65	71	410	247.54	248.826	282.003	180.831	203.905	276.755	7.92645	7.93007	8.02576	7.71129	7.79052	8.01107
NDEONHPJ_03232	1	3369619	3370932	-	1314	4416.93	0.0959423	0.202231	0.953352	13361	5682	7571	1286	1088	8379	4996.04	4575.5	4571.84	3577.66	3124.62	5655.93	12.1959	12.1265	12.1258	11.9396	11.8414	12.2959
NDEONHPJ_00905	1	953961	955031	-	1071	378.01	0.109551	0.199182	0.953369	1135	490	668	115	95	671	424.408	394.578	403.38	319.931	272.83	452.933	8.64587	8.58928	8.6063	8.43711	8.32907	8.69636
NDEONHPJ_00549	1	555628	557985	+	2358	1220.22	0.0878826	0.204026	0.953386	2789	1760	2386	358	313	2260	1042.88	1417.26	1440.81	995.959	898.903	1525.53	10.1233	10.3599	10.3731	10.091	10.0176	10.419
NDEONHPJ_01385	1	1475680	1477104	-	1425	128.462	-0.0727262	0.207413	0.953402	347	140	192	48	63	145	129.753	112.737	115.941	133.536	180.929	97.8768	6.99911	6.89976	6.91864	7.01646	7.23178	6.80335
NDEONHPJ_03555	1	3713207	3714751	-	1545	4855.66	-0.041444	0.214332	0.953419	12992	5573	7712	1402	1131	11826	4858.07	4487.72	4656.98	3900.38	3248.11	7982.7	12.2243	12.163	12.1915	12.0576	11.9254	12.6306
NDEONHPJ_03810	2	80384	80743	-	360	294.35	0.0646914	0.209097	0.953436	666	490	467	127	101	292	249.036	394.578	282.003	353.315	290.061	197.104	8.06351	8.41504	8.15532	8.32262	8.17623	7.90089
NDEONHPJ_01368	1	1456929	1458017	+	1089	196.637	0.085549	0.2044	0.953453	640	234	339	57	51	359	239.314	188.431	204.709	158.574	146.467	242.329	7.76372	7.58294	7.64402	7.46931	7.41937	7.77231
NDEONHPJ_02437	1	2521072	2521503	+	432	44.9425	0.0366871	0.215321	0.95347	106	56	94	17	11	73	39.6363	45.0946	56.763	47.2941	31.5908	49.2759	5.41045	5.492	5.64306	5.51658	5.32822	5.5486
NDEONHPJ_00240	1	256333	258210	+	1878	569.486	0.0618733	0.20968	0.953486	1985	646	893	152	147	1141	742.246	520.199	539.249	422.865	422.169	770.189	9.34903	9.07135	9.09832	8.92517	8.92425	9.37851
NDEONHPJ_00687	1	708977	711055	+	2079	453.81	-0.150129	0.18989	0.953503	1244	432	718	173	161	789	465.166	347.873	433.573	481.287	462.375	532.585	8.84045	8.62656	8.78706	8.86528	8.83528	8.94534
NDEONHPJ_00143	1	155757	156407	+	651	143.769	0.054119	0.211304	0.95352	297	229	257	67	36	181	111.056	184.405	155.192	186.395	103.388	122.177	6.97093	7.3399	7.21024	7.33631	6.94538	7.03843
NDEONHPJ_03564	1	3719963	3720772	+	810	426.233	0.142263	0.191607	0.953537	1343	579	693	114	150	626	502.185	466.246	418.476	317.149	430.784	422.558	8.85872	8.8002	8.71768	8.52258	8.7393	8.72502
NDEONHPJ_03326	1	3468291	3468923	-	633	96.0923	0.0817359	0.205105	0.953553	331	120	139	34	32	127	123.77	96.6314	83.9368	94.5883	91.9007	85.7266	6.76927	6.58675	6.48977	6.57265	6.55486	6.50435
NDEONHPJ_03393	1	3542692	3544791	-	2100	94.4069	0.0807709	0.205246	0.95357	229	143	165	39	25	127	85.6294	115.152	99.6372	108.498	71.7974	85.7266	6.48805	6.69753	6.59428	6.64543	6.39599	6.48993
NDEONHPJ_03816	2	86351	87646	+	1296	335.083	-0.00871719	0.221332	0.953587	868	421	540	134	173	224	324.569	339.015	326.085	372.789	496.838	151.203	8.33441	8.36728	8.3379	8.4369	8.662	7.81521
NDEONHPJ_01251	1	1344724	1345509	-	786	296.803	-0.0867215	0.20391	0.953603	901	297	434	104	86	602	336.909	239.163	262.076	289.329	246.983	406.357	8.30201	8.0473	8.1126	8.18606	8.07546	8.44954
NDEONHPJ_01171	1	1256351	1257526	+	1176	802.151	-0.166102	0.186161	0.95362	1753	855	1405	303	292	1391	655.495	688.499	848.426	842.948	838.593	938.942	9.49187	9.52845	9.68675	9.6811	9.67712	9.76632
NDEONHPJ_03796	2	64530	65576	+	1047	144.287	-0.0675169	0.208118	0.953637	420	153	205	61	65	156	157.05	123.205	123.792	169.702	186.673	105.302	7.22192	7.0471	7.04959	7.27053	7.3392	6.94008
NDEONHPJ_00790	1	818343	819617	-	1275	4118.8	-0.00157645	0.222831	0.953653	14835	4134	5639	999	944	10283	5547.21	3328.95	3405.18	2779.23	2711.07	6941.15	12.2135	11.8106	11.8275	11.6798	11.6622	12.4031
NDEONHPJ_00323	1	342686	343315	-	630	296.747	-0.171915	0.184805	0.95367	736	327	451	117	103	516	275.211	263.321	272.342	325.495	295.805	348.306	8.15367	8.12199	8.14621	8.27732	8.20747	8.33195
NDEONHPJ_03159	1	3286459	3288051	-	1593	463.421	0.0744794	0.2065	0.953687	1346	645	753	119	122	921	503.306	519.394	454.708	331.059	350.371	621.686	8.90941	8.9335	8.83129	8.60738	8.64606	9.07673
NDEONHPJ_01003	1	1057892	1059592	+	1701	902.655	-0.0926715	0.202438	0.953703	1904	1184	1423	410	375	998	711.958	953.43	859.295	1140.62	1076.96	673.662	9.62944	9.84984	9.76983	9.99001	9.94422	9.58988
NDEONHPJ_02041	1	2146426	2147304	+	879	55.4227	-0.0196638	0.218708	0.95372	122	75	101	20	11	116	45.6191	60.3946	60.99	55.6402	31.5908	78.3014	5.66022	5.84286	5.85053	5.78797	5.52308	6.02564
NDEONHPJ_01160	1	1248758	1250167	+	1410	2544.79	0.0168382	0.219324	0.953736	8177	3069	3711	578	601	6170	3057.6	2471.35	2240.93	1608	1726.01	4164.83	11.4311	11.2624	11.1873	10.9476	10.9972	11.6881
NDEONHPJ_03843	2	110907	111485	+	579	109.913	-0.0364532	0.21489	0.953753	378	121	125	47	46	122	141.345	97.4367	75.4827	130.754	132.107	82.3515	6.94928	6.67734	6.50741	6.87619	6.88286	6.5643
NDEONHPJ_02210	1	2290975	2291445	-	471	85.0605	-0.0581798	0.209985	0.953769	236	105	116	43	20	134	88.2469	84.5525	70.048	119.626	57.4379	90.4517	6.42557	6.39521	6.26916	6.6221	6.1814	6.44223
NDEONHPJ_01337	1	1423080	1423985	-	906	211.384	-0.086725	0.203609	0.953786	653	221	290	79	61	409	244.175	177.963	175.12	219.779	175.186	276.08	7.8258	7.59198	7.5799	7.74336	7.5882	7.92057
NDEONHPJ_03331	1	3472091	3472957	-	867	297.978	0.112055	0.197956	0.953803	750	418	575	97	76	497	280.446	336.599	347.221	269.855	218.264	335.481	8.16903	8.30703	8.33148	8.1437	8.00065	8.30468
NDEONHPJ_02710	1	2805369	2806205	+	837	163.926	-0.0579054	0.210014	0.953819	439	176	259	82	64	162	164.154	141.726	156.4	228.125	183.801	109.352	7.34185	7.23648	7.30638	7.57928	7.41945	7.06042
NDEONHPJ_03360	1	3509808	3511427	+	1620	725.663	-0.036136	0.214843	0.953836	2252	779	1056	188	192	1737	842.085	627.299	637.678	523.018	551.404	1172.5	9.59893	9.37201	9.38411	9.24411	9.28117	9.87023
NDEONHPJ_02848	1	2957354	2957638	+	285	66.4036	-0.00897951	0.220798	0.953852	182	85	93	24	35	57	68.0548	68.4472	56.1591	66.7682	100.516	38.4757	6.04319	6.04577	5.91492	6.02552	6.28857	5.69104
NDEONHPJ_03010	1	3123071	3123748	-	678	872.924	0.00883449	0.220793	0.953869	3096	941	1217	239	180	2082	1157.68	757.751	734.9	664.9	516.941	1405.38	9.96583	9.63273	9.60975	9.53908	9.36683	10.127
NDEONHPJ_01575	1	1665492	1666355	+	864	118.908	-0.111518	0.197898	0.953885	302	138	173	54	42	169	112.926	111.126	104.468	150.228	120.62	114.077	6.85039	6.83979	6.79637	7.04683	6.89621	6.85796
NDEONHPJ_03882	2	145117	146127	-	1011	101.679	0.0594731	0.209423	0.953901	280	122	187	30	48	108	104.7	98.2419	112.922	83.4602	137.851	72.9013	6.67732	6.63202	6.73154	6.53433	6.86071	6.43307
NDEONHPJ_03317	1	3459081	3460427	+	1347	407.404	-0.193029	0.179609	0.953918	1000	442	620	154	156	687	373.927	355.926	374.394	428.429	448.016	463.733	8.60273	8.56697	8.60386	8.70431	8.73771	8.76643
NDEONHPJ_02380	1	2457290	2458579	+	1290	95.7171	-0.0180664	0.218364	0.953934	241	104	171	31	53	87	90.1165	83.7472	103.26	86.2423	152.21	58.7261	6.51251	6.46315	6.60933	6.48781	6.87412	6.23651
NDEONHPJ_00090	1	100057	100974	-	918	641.19	0.0712556	0.206531	0.953951	2234	755	982	176	170	1234	835.354	607.972	592.992	489.633	488.222	832.965	9.52207	9.27254	9.25365	9.11702	9.11517	9.51928
NDEONHPJ_00233	1	251804	252361	+	558	76.8225	0.027507	0.216258	0.953967	184	105	132	41	22	75	68.8026	84.5525	79.7098	114.062	63.1817	50.6259	6.16814	6.30999	6.26949	6.50248	6.12946	5.97682
NDEONHPJ_00810	1	852537	853169	-	633	108.164	-0.0553089	0.210062	0.953984	308	123	149	48	47	113	115.17	99.0472	89.9754	133.536	134.979	76.2764	6.7873	6.67997	6.61367	6.88204	6.88903	6.50611
NDEONHPJ_01416	1	1510859	1511674	-	816	28.2168	-0.00452786	0.221337	0.954	64	33	56	9	11	42	23.9314	26.5736	33.8163	25.0381	31.5908	28.3505	4.72	4.78106	4.92116	4.76371	4.86334	4.81659
NDEONHPJ_01829	1	1922335	1923177	-	843	36.0735	0.01916	0.217949	0.954016	81	44	72	15	12	46	30.2881	35.4315	43.478	41.7301	34.4627	31.0506	5.05902	5.15353	5.28142	5.23582	5.14155	5.07693
NDEONHPJ_03248	1	3389720	3390499	-	780	83.2142	-0.0652577	0.207676	0.954033	266	79	123	28	30	145	99.4647	63.6157	74.275	77.8962	86.1569	97.8768	6.50206	6.19776	6.2961	6.33309	6.39419	6.48822
NDEONHPJ_03349	1	3490946	3493039	-	2094	2549.65	-0.057587	0.209314	0.954049	8062	2491	3742	791	691	5678	3014.6	2005.91	2259.65	2200.57	1984.48	3832.72	11.4325	11.1187	11.2074	11.188	11.1118	11.6298
NDEONHPJ_03628	1	3791890	3792465	-	576	162.632	0.0427411	0.212608	0.954065	334	252	301	34	65	274	124.892	202.926	181.762	94.5883	186.673	184.953	7.14353	7.49798	7.41476	6.99724	7.4275	7.42769
NDEONHPJ_02288	1	2372087	2372947	-	861	46.5481	-0.0389788	0.213366	0.954082	143	50	71	17	13	86	53.4716	40.2631	42.8742	47.2941	37.3346	58.0511	5.63308	5.45255	5.48895	5.54888	5.43332	5.68598
NDEONHPJ_03562	1	3718701	3719198	+	498	187.087	-0.105266	0.198643	0.954098	448	220	286	75	84	230	167.519	177.158	172.704	208.651	241.239	155.253	7.45818	7.49929	7.48064	7.61573	7.7223	7.40507
NDEONHPJ_02548	1	2633366	2634685	-	1320	1193.65	-0.0782948	0.204613	0.954114	2433	1599	1953	355	375	2549	909.765	1287.61	1179.34	987.613	1076.96	1720.61	10.0059	10.2684	10.2002	10.0678	10.1317	10.5026
NDEONHPJ_00092	1	101443	101913	-	471	375.347	-0.0173135	0.218117	0.954131	1156	411	576	101	83	921	432.26	330.963	347.824	280.983	238.367	621.686	8.63833	8.43453	8.47124	8.3231	8.21555	8.93399
NDEONHPJ_03112	1	3239215	3240195	-	981	471.3	0.0873732	0.202561	0.954147	1589	542	789	153	114	841	594.171	436.452	476.447	425.647	327.396	567.685	9.05374	8.81441	8.88055	8.79743	8.61559	9.01685
NDEONHPJ_00298	1	313044	314162	+	1119	1063.77	-0.132321	0.192578	0.954163	2229	1214	1871	397	344	1999	833.484	977.588	1129.83	1104.46	987.932	1349.35	9.86754	9.98491	10.0957	10.0777	9.9934	10.2355
NDEONHPJ_01578	1	1666993	1667343	-	351	55.8121	-0.0201631	0.217418	0.95418	149	63	88	21	28	54	55.7152	50.7315	53.1398	58.4222	80.4131	36.4507	5.77964	5.71908	5.74822	5.80327	5.99962	5.52143
NDEONHPJ_03704	1	3877862	3878779	+	918	83.8396	0.000709583	0.221734	0.954196	216	103	138	27	47	68	80.7683	82.9419	83.3329	75.1142	134.979	45.9008	6.33401	6.35218	6.35571	6.29039	6.68105	5.98106
NDEONHPJ_00778	1	807031	807591	+	561	110.875	-0.114573	0.19645	0.954212	271	123	181	44	37	188	101.334	99.0472	109.299	122.408	106.26	126.902	6.72602	6.71178	6.77968	6.85466	6.76249	6.88721
NDEONHPJ_02202	1	2284443	2285273	+	831	32.2452	0.0150209	0.21853	0.954228	81	44	51	13	12	39	30.2881	35.4315	30.797	36.1661	34.4627	26.3255	4.96359	5.05653	4.97423	5.05425	5.03048	4.88726
NDEONHPJ_02318	1	2395560	2396465	-	906	157.672	-0.101781	0.199225	0.954244	431	179	217	64	68	202	161.163	144.142	131.038	178.049	195.289	136.352	7.30892	7.22846	7.1614	7.37647	7.44223	7.18918
NDEONHPJ_01786	1	1880874	1881809	+	936	29.2711	-0.00138927	0.221477	0.954261	71	38	53	13	6	49	26.5488	30.5999	32.0047	36.1661	17.2314	33.0756	4.81439	4.89657	4.92389	4.97087	4.68018	4.94303
NDEONHPJ_00996	1	1053130	1053855	+	726	115.579	0.0424749	0.212342	0.954277	435	142	140	42	30	191	162.658	114.347	84.5406	116.844	86.1569	128.927	7.10094	6.83521	6.62919	6.84913	6.66285	6.92204
NDEONHPJ_01112	1	1186249	1187268	+	1020	104.054	-0.0642696	0.207478	0.954293	270	131	141	45	45	116	100.96	105.489	85.1445	125.19	129.235	78.3014	6.66631	6.69729	6.54948	6.8096	6.83111	6.49503
NDEONHPJ_00633	1	650559	651845	+	1287	733.044	0.0814706	0.203653	0.954309	2251	904	1272	186	204	1418	841.711	727.956	768.112	517.454	585.867	957.167	9.6159	9.50262	9.54403	9.2566	9.3435	9.71862
NDEONHPJ_03013	1	3126248	3126601	+	354	230.478	-0.0175666	0.217749	0.954325	380	312	468	121	73	238	142.092	251.242	282.607	336.623	209.648	160.653	7.48105	7.88823	7.97988	8.10774	7.75554	7.56581
NDEONHPJ_02790	1	2894738	2895742	-	1005	43.4474	-0.00560561	0.220338	0.954342	104	76	52	13	15	74	38.8885	61.1999	31.4008	36.1661	43.0784	49.9509	5.3617	5.65761	5.23952	5.34147	5.42615	5.52154
NDEONHPJ_03473	1	3628591	3630012	+	1422	504.136	-0.132329	0.192255	0.954358	1229	592	749	185	234	666	459.557	476.715	452.292	514.672	672.024	449.558	8.90126	8.92897	8.88957	8.98651	9.19292	8.88514
NDEONHPJ_03209	1	3341197	3342312	-	1116	809.88	0.0634655	0.207508	0.954374	2153	1086	1459	237	183	1650	805.066	874.514	881.034	659.336	525.557	1113.77	9.64411	9.70817	9.71408	9.49657	9.33909	9.90213
NDEONHPJ_00750	1	776260	776934	+	675	80.5871	0.0941	0.200642	0.95439	222	109	142	28	27	106	83.0119	87.7735	85.7484	77.8962	77.5412	71.5513	6.35319	6.39126	6.37554	6.31195	6.30934	6.25244
NDEONHPJ_03437	1	3591072	3591701	-	630	802.477	0.0917364	0.201161	0.954406	2080	1130	1459	199	241	1482	777.769	909.946	881.034	553.62	692.127	1000.37	9.61583	9.73755	9.71229	9.37205	9.52983	9.81314
NDEONHPJ_01812	1	1906817	1908403	+	1587	28.5961	0.00997532	0.219266	0.954422	73	36	53	9	9	48	27.2967	28.9894	32.0047	25.0381	25.8471	32.4006	4.81646	4.85154	4.90965	4.78989	4.80303	4.91635
NDEONHPJ_01970	1	2065200	2066318	-	1119	90.2473	0.0613154	0.207828	0.954438	215	119	174	27	40	104	80.3944	95.8261	105.072	75.1142	114.876	70.2013	6.40608	6.52838	6.59542	6.37597	6.64333	6.31836
NDEONHPJ_02112	1	2197680	2198393	-	714	591.784	-0.198139	0.177522	0.954454	1478	636	884	246	228	908	552.665	512.146	533.814	684.374	654.792	612.911	9.15352	9.09738	9.12773	9.31577	9.28179	9.23223
NDEONHPJ_00400	1	423356	423757	+	402	151.182	0.0603949	0.207973	0.95447	472	197	241	33	50	283	176.494	158.637	145.531	91.8063	143.595	191.028	7.34921	7.26821	7.20557	6.92702	7.19825	7.4085
NDEONHPJ_01022	1	1079812	1080513	-	702	61.7591	0.0100792	0.21909	0.954486	104	82	136	27	18	84	38.8885	66.0314	82.1252	75.1142	51.6941	56.701	5.63924	5.9761	6.13157	6.04718	5.83287	5.87542
NDEONHPJ_03402	1	3553584	3555737	+	2154	2869.43	0.00555458	0.220033	0.954502	6934	3728	5076	692	617	7199	2592.81	3002.02	3065.2	1925.15	1771.96	4859.41	11.3785	11.4922	11.5087	11.1605	11.1027	11.8898
NDEONHPJ_02393	1	2467599	2468051	-	453	70.9726	-0.00401167	0.22037	0.954518	241	75	94	30	32	64	90.1165	60.3946	56.763	83.4602	91.9007	43.2008	6.29632	6.01762	5.97645	6.22119	6.28342	5.81366
NDEONHPJ_01462	1	1561657	1562646	-	990	980.26	0.0914399	0.200979	0.954534	3489	1168	1470	308	258	1705	1304.63	940.546	887.677	856.859	740.949	1150.9	10.1553	9.89648	9.8526	9.82736	9.72262	10.0539
NDEONHPJ_03601	1	3761543	3762670	-	1128	110.692	-0.00248122	0.220618	0.95455	283	139	197	35	19	260	105.821	111.931	118.961	97.3703	54.566	175.503	6.74188	6.78177	6.82604	6.69154	6.38403	7.12295
NDEONHPJ_00720	1	745163	746203	+	1041	444.327	-0.0742771	0.204663	0.954566	1309	483	637	142	126	957	489.471	388.941	384.66	395.045	361.859	645.987	8.85965	8.68544	8.67705	8.69892	8.63699	9.0814
NDEONHPJ_00640	1	659031	660341	-	1311	681.108	0.108333	0.197078	0.954582	2423	818	1035	191	220	1087	906.026	658.704	624.997	531.364	631.817	733.738	9.63094	9.37967	9.33994	9.22417	9.34907	9.46263
NDEONHPJ_00099	1	108039	109562	+	1524	233.883	-0.155257	0.186695	0.954598	606	269	330	86	89	394	226.6	216.615	199.274	239.253	255.599	265.955	7.84296	7.8103	7.75006	7.88247	7.92992	7.9633
NDEONHPJ_03282	1	3420743	3421864	-	1122	503.289	-0.0657327	0.206471	0.954614	850	677	938	232	176	651	317.838	545.162	566.422	645.426	505.454	439.433	8.6293	9.02359	9.05362	9.15329	8.965	8.86023
NDEONHPJ_00526	1	536918	537355	+	438	95.1372	-0.0390793	0.212342	0.95463	242	111	167	26	26	212	90.4904	89.384	100.845	72.3322	74.6693	143.103	6.52934	6.52161	6.60595	6.40192	6.42032	6.86725
NDEONHPJ_01704	1	1794277	1795521	+	1245	92.1013	0.0499582	0.209879	0.954646	309	110	143	20	35	157	115.544	88.5788	86.3522	55.6402	100.516	105.977	6.68559	6.49279	6.47499	6.23979	6.57454	6.61961
NDEONHPJ_03626	1	3788429	3789655	-	1227	41.3208	0.0139906	0.21782	0.954662	114	65	54	10	16	69	42.6277	52.342	32.6085	27.8201	45.9503	46.5759	5.38531	5.51627	5.2242	5.18867	5.41932	5.441
NDEONHPJ_01447	1	1546259	1548415	+	2157	103.236	-0.0867091	0.201744	0.954678	257	115	162	45	42	129	96.0993	92.6051	97.8256	125.19	120.62	87.0766	6.6301	6.60586	6.64297	6.80763	6.7819	6.56399
NDEONHPJ_03056	1	3178942	3179937	-	996	75.1471	0.073894	0.204564	0.954694	183	97	151	24	27	102	68.4287	78.1104	91.1831	66.7682	77.5412	68.8513	6.16554	6.25594	6.366	6.16084	6.24823	6.17094
NDEONHPJ_00444	1	456117	457289	-	1173	62.8908	-0.0426865	0.211448	0.95471	120	83	114	22	27	86	44.8713	66.8367	68.8402	61.2042	77.5412	58.0511	5.74464	6.00339	6.02447	5.94592	6.08728	5.91014
NDEONHPJ_00759	1	787542	788219	+	678	75.4582	-0.0526405	0.209165	0.954726	186	87	120	30	35	84	69.5505	70.0578	72.4634	83.4602	100.516	56.701	6.16735	6.17343	6.19563	6.28343	6.40345	6.03821
NDEONHPJ_03419	1	3573423	3573779	-	357	228.397	0.0252282	0.215213	0.954742	625	321	358	49	62	515	233.705	258.489	216.183	136.318	178.058	347.631	7.8361	7.91147	7.77832	7.49057	7.65049	8.1403
NDEONHPJ_03610	1	3772833	3774098	-	1266	3919.19	0.0698566	0.205231	0.954757	10838	4770	7445	1051	996	7913	4052.63	3841.1	4495.75	2923.89	2860.41	5341.37	11.9499	11.9081	12.0319	11.7043	11.6885	12.172
NDEONHPJ_01748	1	1843056	1843604	-	549	66.0571	0.0396633	0.211844	0.954773	135	106	115	20	26	90	50.4802	85.3577	69.4441	55.6402	74.6693	60.7511	5.86169	6.21339	6.071	5.94106	6.10869	5.98181
NDEONHPJ_00094	1	103286	104575	-	1290	910.298	0.15986	0.185259	0.954789	2878	1235	1494	308	247	1367	1076.16	994.498	902.169	856.859	709.358	922.742	9.95761	9.89502	9.81959	9.7809	9.64342	9.83691
NDEONHPJ_01315	1	1400741	1401631	+	891	91.2356	-0.0292794	0.214018	0.954805	253	86	164	25	49	110	94.6036	69.2525	99.0333	69.5502	140.723	74.2514	6.51886	6.30927	6.55103	6.33088	6.78652	6.35295
NDEONHPJ_01860	1	1955223	1956332	-	1110	330.755	0.0458949	0.210336	0.954821	1096	377	537	102	72	676	409.824	303.584	324.274	283.765	206.776	456.308	8.52288	8.29222	8.34126	8.24636	8.0379	8.60821
NDEONHPJ_01106	1	1179422	1180342	+	921	62.8227	-0.0202446	0.215986	0.954837	200	58	107	28	13	112	74.7855	46.7052	64.6132	77.8962	37.3346	75.6014	6.0865	5.77892	5.9832	6.09315	5.70609	6.09145
NDEONHPJ_01881	1	1978374	1979159	-	786	62.0525	-0.018018	0.216464	0.954852	105	84	125	27	20	85	39.2624	67.642	75.4827	75.1142	57.4379	57.376	5.6502	5.99747	6.07547	6.05267	5.89471	5.88824
NDEONHPJ_00383	1	404657	405313	+	657	199.314	-0.0429941	0.21092	0.954868	678	187	276	69	97	229	253.523	150.584	166.666	191.959	278.574	154.578	7.80687	7.42251	7.49211	7.59467	7.86789	7.43974
NDEONHPJ_02882	1	2991913	2992839	+	927	241.726	-0.116576	0.194701	0.954884	675	264	347	99	72	435	252.401	212.589	209.54	275.419	206.776	293.63	7.94484	7.81878	7.808	8.00644	7.8044	8.05984
NDEONHPJ_03827	2	97108	98166	-	1059	122.087	-0.0144462	0.217169	0.9549	494	108	144	51	42	165	184.72	86.9682	86.9561	141.882	120.62	111.377	7.22898	6.68097	6.67856	7.01187	6.90177	6.84627
NDEONHPJ_02206	1	2287936	2289027	+	1092	122.972	-0.028118	0.214082	0.954915	467	128	136	46	37	213	174.624	103.073	82.1252	127.972	106.26	143.778	7.19021	6.8061	6.65892	6.95321	6.83428	7.04187
NDEONHPJ_03372	1	3523727	3526426	-	2700	2439.16	-0.0316906	0.213245	0.954931	6141	2776	4261	694	571	5866	2296.29	2235.41	2573.06	1930.71	1639.85	3959.62	11.1845	11.164	11.273	11.0549	10.9379	11.6263
NDEONHPJ_03746	2	13366	13935	+	570	130.879	0.0365366	0.212156	0.954947	312	186	222	58	51	114	116.665	149.779	134.057	161.356	146.467	76.9514	6.9325	7.11373	7.03255	7.15873	7.09002	6.66113
NDEONHPJ_00217	1	240427	241314	-	888	61.0626	-0.0532345	0.208449	0.954963	175	65	94	17	28	95	65.4373	52.342	56.763	47.2941	80.4131	64.1262	5.97266	5.82654	5.8769	5.78846	6.09077	5.95773
NDEONHPJ_02583	1	2666104	2666916	-	813	64.9362	0.0299052	0.213556	0.954978	216	84	92	16	20	124	80.7683	67.642	55.5553	44.5121	57.4379	83.7015	6.17308	6.04624	5.91701	5.8219	5.95073	6.19569
NDEONHPJ_00395	1	419872	420552	+	681	1052.88	-0.130303	0.191451	0.954994	2693	1177	1596	371	330	2102	1006.99	947.793	963.763	1032.13	947.725	1418.88	10.0003	9.95457	9.96707	10.0193	9.95539	10.2717
NDEONHPJ_03616	1	3779002	3779667	-	666	50.6321	0.0443311	0.210341	0.95501	126	62	98	21	16	64	47.1149	49.9262	59.1785	58.4222	45.9503	43.2008	5.61031	5.64828	5.7607	5.73648	5.60621	5.55835
NDEONHPJ_00552	1	560258	560608	+	351	64.2327	-0.0464983	0.209834	0.955025	133	73	124	28	23	86	49.7323	58.7841	74.8789	77.8962	66.0536	58.0511	5.82634	5.9364	6.10012	6.1097	6.00911	5.92776
NDEONHPJ_00469	1	479767	480480	-	714	587.265	-0.165271	0.18363	0.955041	1373	625	981	208	220	1043	513.402	503.288	592.388	578.658	631.817	704.038	9.09315	9.07904	9.20079	9.18306	9.24916	9.33476
NDEONHPJ_01534	1	1620975	1622153	+	1179	59.9033	-0.0144939	0.216737	0.955057	218	62	77	25	15	102	81.5162	49.9262	46.4974	69.5502	43.0784	68.8513	6.11408	5.77965	5.73383	5.98179	5.72452	5.98951
NDEONHPJ_02996	1	3107502	3107957	-	456	287.843	-0.156835	0.185395	0.955072	646	360	427	111	113	451	241.557	289.894	257.849	308.803	324.524	304.431	8.03604	8.17066	8.0839	8.21637	8.25302	8.20763
NDEONHPJ_00477	1	488741	489727	+	987	2400.85	-0.00963475	0.217738	0.955088	8128	2449	3512	662	539	5753	3039.28	1972.09	2120.76	1841.69	1547.95	3883.35	11.3909	11.0526	11.1072	11.003	10.8795	11.5953
NDEONHPJ_03368	1	3522053	3522580	+	528	297.085	-0.0872024	0.200671	0.955104	592	363	541	112	87	564	221.365	292.31	326.689	311.585	249.855	380.707	7.99272	8.19489	8.2793	8.24142	8.08501	8.3988
NDEONHPJ_02879	1	2988782	2990821	-	2040	326.943	-0.140234	0.188984	0.955119	761	392	507	116	111	613	284.559	315.663	306.158	322.713	318.78	413.783	8.24589	8.3229	8.30007	8.33958	8.33074	8.53142
NDEONHPJ_03718	1	3892659	3893984	+	1326	237.779	-0.117859	0.193899	0.955135	615	266	366	91	71	451	229.965	214.2	221.013	253.163	203.905	304.431	7.86427	7.81273	7.83519	7.9339	7.7828	8.07866
NDEONHPJ_00035	1	44770	45147	+	378	466.111	-0.0314944	0.212775	0.95515	1739	430	590	203	190	494	650.26	346.262	356.278	564.748	545.66	333.456	9.10906	8.62604	8.64576	8.9907	8.96379	8.59907
NDEONHPJ_00576	1	586850	587557	-	708	104.709	-0.0566162	0.207216	0.955166	235	141	156	46	44	116	87.8729	113.542	94.2024	127.972	126.363	78.3014	6.57363	6.75403	6.62246	6.8293	6.82004	6.49953
NDEONHPJ_03029	1	3151022	3152008	-	987	355.725	-0.0205626	0.215123	0.955181	662	539	612	112	83	790	247.54	434.036	369.563	311.585	238.367	533.26	8.19518	8.60711	8.48354	8.35923	8.18272	8.76859
NDEONHPJ_01998	1	2097502	2098941	-	1440	77.8463	0.0419997	0.210409	0.955197	161	120	141	34	21	104	60.2023	96.6314	85.1445	94.5883	60.3098	70.2013	6.10047	6.42519	6.33578	6.39514	6.12808	6.20346
NDEONHPJ_02628	1	2699469	2700344	+	876	35.1507	0.018972	0.215456	0.955213	105	40	61	14	9	56	39.2624	32.2105	36.8356	38.9481	25.8471	37.8007	5.20833	5.08826	5.16691	5.18895	5.00884	5.18248
NDEONHPJ_01052	1	1114980	1115684	+	705	117.892	0.0260005	0.213895	0.955228	191	169	259	38	40	182	71.4201	136.089	156.4	105.716	114.876	122.852	6.52921	6.97144	7.078	6.79627	6.84922	6.89694
NDEONHPJ_01354	1	1439709	1440761	-	1053	4306.71	-0.064048	0.20551	0.955244	11505	4680	6860	1350	1147	9744	4302.03	3768.62	4142.49	3755.71	3294.06	6577.32	12.0578	11.9564	12.0285	11.954	11.857	12.402
NDEONHPJ_03119	1	3243381	3244631	+	1251	114.191	0.0707424	0.20399	0.955259	396	133	172	47	33	149	148.075	107.1	103.864	130.754	94.7725	100.577	7.02372	6.78471	6.76292	6.91956	6.71325	6.74099
NDEONHPJ_02109	1	2195536	2195979	-	444	196.221	-0.0628477	0.205716	0.955275	633	220	234	81	82	239	236.696	177.158	141.304	225.343	235.495	161.328	7.74722	7.52984	7.37144	7.70242	7.73455	7.46311
NDEONHPJ_00622	1	639436	640149	-	714	144.998	-0.108399	0.19563	0.95529	377	171	205	50	65	210	140.971	137.7	123.792	139.1	186.673	141.753	7.15319	7.13668	7.06129	7.14551	7.35071	7.15734
NDEONHPJ_00971	1	1030479	1031150	-	672	192.299	-0.102557	0.196893	0.955306	558	185	302	66	68	348	208.652	148.973	182.366	183.613	195.289	234.904	7.64386	7.40172	7.54371	7.55041	7.59303	7.73379
NDEONHPJ_01825	1	1919667	1920341	-	675	149.742	0.0965805	0.198128	0.955321	483	169	262	49	57	183	180.607	136.089	158.212	136.318	163.698	123.527	7.36234	7.1542	7.2625	7.15973	7.2828	7.08685
NDEONHPJ_02040	1	2145666	2146382	+	717	35.2526	-0.0186139	0.215215	0.955336	88	48	54	10	15	54	32.9056	38.6526	32.6085	27.8201	43.0784	36.4507	5.0933	5.19055	5.08918	5.03097	5.23487	5.15551
NDEONHPJ_01317	1	1402469	1403275	+	807	81.9907	0.0854059	0.200545	0.955352	230	101	152	27	30	106	86.0033	81.3314	91.787	75.1142	86.1569	71.5513	6.38996	6.35075	6.43544	6.30394	6.38649	6.2648
NDEONHPJ_00630	1	647572	648621	+	1050	82.7902	-0.0508929	0.208111	0.955367	183	108	131	40	30	96	68.4287	86.9682	79.1059	111.28	86.1569	64.8012	6.22812	6.39155	6.32642	6.54834	6.38069	6.19595
NDEONHPJ_00783	1	811919	812206	-	288	766.743	0.0657265	0.204852	0.955383	1417	1127	1620	312	235	951	529.855	907.53	978.256	867.987	674.895	641.937	9.298	9.70231	9.76275	9.66558	9.47534	9.43676
NDEONHPJ_00049	1	55972	57006	-	1035	143.801	-0.0301713	0.212639	0.955398	453	157	196	54	71	140	169.389	126.426	118.357	150.228	203.905	94.5017	7.2718	7.05695	7.01037	7.17699	7.39734	6.86122
NDEONHPJ_01334	1	1419914	1421488	-	1575	813.059	0.0833338	0.200856	0.955414	2192	1147	1404	237	203	1548	819.649	923.635	847.822	659.336	582.995	1044.92	9.66464	9.75764	9.69073	9.50376	9.41725	9.85639
NDEONHPJ_01638	1	1727649	1728857	+	1209	234.561	-0.139641	0.188501	0.955429	612	255	348	103	86	340	228.844	205.342	210.144	286.547	246.983	229.504	7.8508	7.77224	7.78845	8.01538	7.90577	7.85303
NDEONHPJ_01142	1	1223746	1224819	+	1074	134.3	-0.00557228	0.217865	0.955444	487	128	198	37	34	297	182.103	103.073	119.565	102.934	97.6444	200.479	7.28423	6.86938	6.96973	6.88273	6.85223	7.35777
NDEONHPJ_01182	1	1272671	1274083	+	1413	1251.59	0.0913506	0.199022	0.95546	4411	1444	1958	353	367	2191	1649.39	1162.8	1182.36	982.049	1053.99	1478.95	10.5005	10.2248	10.2375	10.101	10.1524	10.4122
NDEONHPJ_01161	1	1250293	1250802	+	510	45.3459	-0.0114681	0.2165	0.955475	131	63	54	16	20	56	48.9845	50.7315	32.6085	44.5121	57.4379	37.8007	5.53962	5.55971	5.291	5.47656	5.61695	5.37699
NDEONHPJ_00001	1	1	1398	+	1398	1141.18	0.146606	0.186772	0.95549	2953	1612	2157	436	307	1552	1104.21	1298.08	1302.53	1212.96	881.672	1047.62	10.1266	10.2524	10.2552	10.1987	9.96163	10.0867
NDEONHPJ_03847	2	113882	117154	+	3273	392.042	0.0854949	0.200144	0.955506	1429	416	621	157	115	505	534.342	334.989	374.998	436.775	330.268	340.881	8.8505	8.49011	8.57327	8.68721	8.48361	8.50263
NDEONHPJ_02201	1	2283016	2284428	+	1413	30.5336	0.00834866	0.216984	0.955521	81	41	50	9	11	49	30.2881	33.0157	30.1931	25.0381	31.5908	33.0756	4.93088	4.98083	4.9293	4.8537	4.95156	4.98264
NDEONHPJ_02653	1	2729632	2730990	+	1359	34.8846	0.00617255	0.217412	0.955536	81	39	73	13	11	53	30.2881	31.4052	44.0819	36.1661	31.5908	35.7757	5.03661	5.06153	5.26926	5.13863	5.07648	5.13693
NDEONHPJ_00188	1	207840	209807	+	1968	1751.41	0.0790715	0.201452	0.955552	4094	2432	3431	478	484	3300	1530.86	1958.4	2071.85	1329.8	1390	2227.54	10.6615	10.8516	10.8966	10.5593	10.5913	10.955
NDEONHPJ_02827	1	2931993	2932991	-	999	105.139	0.0877336	0.199557	0.955567	308	129	185	38	39	122	115.17	103.879	111.714	105.716	112.004	82.3515	6.77859	6.70396	6.7558	6.7156	6.75293	6.54631
NDEONHPJ_02271	1	2358194	2358883	-	690	38.9387	-0.00698397	0.217195	0.955582	103	39	71	16	16	45	38.5145	31.4052	42.8742	44.5121	45.9503	30.3756	5.26184	5.14402	5.32919	5.33512	5.35156	5.12353
NDEONHPJ_03286	1	3426087	3427034	+	948	169.226	-0.0920349	0.198565	0.955598	479	177	259	49	67	309	179.111	142.531	156.4	136.318	192.417	208.579	7.4396	7.27577	7.34035	7.25517	7.48664	7.55361
NDEONHPJ_00799	1	831344	832234	+	891	4553.48	-0.0444498	0.208951	0.955613	11710	5403	7303	1379	1110	10603	4378.69	4350.83	4410	3836.39	3187.8	7157.16	12.1054	12.1005	12.1109	12.0052	11.8701	12.5038
NDEONHPJ_01604	1	1692311	1693099	+	789	839.281	-0.0844245	0.200197	0.955628	2718	853	1106	284	271	1624	1016.33	686.888	667.871	790.09	778.284	1096.22	9.85436	9.55357	9.53282	9.65832	9.64713	9.9151
NDEONHPJ_03302	1	3442221	3443273	-	1053	236.019	0.0678769	0.203795	0.955643	905	259	328	79	73	358	338.404	208.563	198.067	219.779	209.648	241.654	8.15604	7.78415	7.74668	7.82408	7.79174	7.89217
NDEONHPJ_00844	1	888644	889549	-	906	1822.42	-0.102193	0.19627	0.955659	5151	2085	2512	656	528	3661	1926.1	1678.97	1516.9	1825	1516.36	2471.22	10.8671	10.7612	10.6849	10.825	10.6857	11.067
NDEONHPJ_03176	1	3310540	3312534	+	1995	228.169	0.0230741	0.213536	0.955674	648	297	372	54	57	517	242.305	239.163	224.637	150.228	163.698	348.981	7.86413	7.85369	7.80696	7.54164	7.59544	8.15132
NDEONHPJ_01275	1	1365067	1365324	-	258	74.1185	0.0605737	0.20533	0.955689	189	103	126	28	28	84	70.6723	82.9419	76.0866	77.8962	80.4131	56.701	6.17271	6.28271	6.22347	6.23474	6.25403	6.03116
NDEONHPJ_03687	1	3858981	3861818	+	2838	2029.32	-0.0117423	0.215939	0.955704	6156	2247	3162	510	486	4949	2301.9	1809.42	1909.41	1418.82	1395.74	3340.64	11.0617	10.8741	10.9151	10.6968	10.6853	11.3694
NDEONHPJ_01902	1	1998497	1999378	+	882	133.497	-0.0524142	0.207037	0.955719	340	167	193	63	54	137	127.135	134.479	116.545	175.267	155.082	92.4767	7.01087	7.05137	6.94964	7.23602	7.14759	6.79477
NDEONHPJ_01152	1	1235263	1235958	-	696	254.69	0.0647311	0.204334	0.955735	674	297	525	74	65	485	252.027	239.163	317.027	205.869	186.673	327.381	7.97682	7.9383	8.15145	7.83827	7.7758	8.1761
NDEONHPJ_01656	1	1740849	1742948	+	2100	178.905	-0.0979226	0.19708	0.95575	441	203	279	79	73	218	164.902	163.468	168.477	219.779	209.648	147.153	7.41525	7.40971	7.43113	7.6217	7.58679	7.33519
NDEONHPJ_01197	1	1286161	1287162	-	1002	357.455	-0.0887514	0.199075	0.955765	876	414	582	124	100	741	327.56	333.378	351.448	344.969	287.19	500.184	8.40873	8.42216	8.46152	8.44816	8.31924	8.73788
NDEONHPJ_03565	1	3720774	3721400	-	627	251.345	-0.0868994	0.19944	0.95578	716	279	352	80	122	341	267.732	224.668	212.559	222.561	350.371	230.179	8.01215	7.88184	7.8415	7.87859	8.21259	7.89926
NDEONHPJ_00854	1	900744	901001	-	258	245.715	-0.0100108	0.216175	0.955795	389	398	432	104	101	249	145.458	320.494	260.868	289.329	290.061	168.078	7.54777	8.12241	7.96272	8.03633	8.03798	7.64656
NDEONHPJ_00250	1	265657	266286	+	630	186.198	-0.111049	0.194094	0.95581	435	212	307	59	84	286	162.658	170.715	185.386	164.138	241.239	193.054	7.43617	7.47181	7.53152	7.44882	7.72146	7.56146
NDEONHPJ_00249	1	264694	265644	+	951	111.282	0.0515303	0.206975	0.955825	393	130	165	36	29	197	146.953	104.684	99.6372	100.152	83.285	132.977	7.00116	6.7509	6.7162	6.72665	6.61806	6.92328
NDEONHPJ_02493	1	2578878	2579093	-	216	344.235	0.00874554	0.2163	0.955841	828	477	567	124	176	265	309.612	384.11	342.39	344.969	505.454	178.878	8.32342	8.48715	8.39907	8.40381	8.69883	7.94725
NDEONHPJ_02775	1	2873600	2874160	+	561	65.4931	-0.0332317	0.21095	0.955856	137	83	117	20	32	84	51.2281	66.8367	70.6518	55.6402	91.9007	56.701	5.85704	6.03262	6.07108	5.92673	6.22967	5.9247
NDEONHPJ_00649	1	668966	670084	+	1119	63.7921	0.0547661	0.206231	0.955871	182	86	103	28	16	88	68.0548	69.2525	62.1978	77.8962	45.9503	59.4011	6.03684	6.04716	5.97533	6.11231	5.8204	5.94524
NDEONHPJ_01151	1	1234269	1235252	+	984	162.187	0.0783686	0.201081	0.955886	367	251	288	47	65	211	137.231	202.121	173.912	130.754	186.673	142.428	7.21479	7.49839	7.38618	7.19367	7.4321	7.24188
NDEONHPJ_03841	2	108358	109989	+	1632	93.9625	0.039699	0.209512	0.955901	352	103	126	37	28	133	131.622	82.9419	76.0866	102.934	80.4131	89.7766	6.7964	6.46069	6.40225	6.60331	6.45092	6.51406
NDEONHPJ_00919	1	968867	969319	-	453	115.595	-0.00167373	0.21773	0.955916	456	113	141	50	27	193	170.511	90.9946	85.1445	139.1	77.5412	130.277	7.1307	6.67041	6.6249	6.95859	6.59448	6.92165
NDEONHPJ_02232	1	2317642	2318544	+	903	54.0473	0.0358204	0.210274	0.955931	122	82	96	19	15	87	45.6191	66.0314	57.9707	52.8582	43.0784	58.7261	5.64585	5.88807	5.80166	5.74321	5.63988	5.80999
NDEONHPJ_03659	1	3831682	3832404	+	723	776.268	-0.111655	0.193724	0.955946	2176	858	1105	267	244	1544	813.666	690.914	667.267	742.796	700.742	1042.22	9.63061	9.50615	9.48012	9.56101	9.51783	9.82768
NDEONHPJ_03366	1	3519871	3520239	+	369	201.596	0.0215603	0.213356	0.955961	599	248	331	53	46	454	223.983	199.705	199.878	147.446	132.107	306.456	7.72065	7.63389	7.63457	7.43237	7.36596	7.96696
NDEONHPJ_02950	1	3055354	3055950	+	597	260.576	0.115564	0.192838	0.955976	791	340	450	93	65	410	295.777	273.789	271.738	258.727	186.673	276.755	8.11908	8.05949	8.05398	8.01723	7.79724	8.06775
NDEONHPJ_01436	1	1535534	1536091	+	558	107.791	-0.0666338	0.203298	0.955991	333	102	169	36	37	195	124.518	82.1367	102.053	100.152	106.26	131.627	6.8531	6.56423	6.70887	6.70047	6.73785	6.89291
NDEONHPJ_02699	1	2790239	2791828	-	1590	150.699	0.0884137	0.198551	0.956006	394	211	277	50	38	254	147.327	169.91	167.27	139.1	109.132	171.453	7.21674	7.32136	7.31022	7.17981	7.02919	7.32852
NDEONHPJ_02706	1	2802353	2803096	+	744	408.133	0.154151	0.18421	0.956021	1122	606	691	138	139	505	419.547	487.989	417.268	383.917	399.193	340.881	8.69109	8.80738	8.68687	8.62541	8.65377	8.53722
NDEONHPJ_01352	1	1437089	1437709	-	621	2078.73	-0.0480464	0.207301	0.956036	5764	2314	3270	611	543	4770	2155.32	1863.38	1974.63	1699.81	1559.44	3219.81	11.0343	10.9223	10.9665	10.8544	10.7917	11.3608
NDEONHPJ_00160	1	176081	176656	+	576	908.26	0.0695677	0.202606	0.956051	1708	1476	1724	264	322	1366	638.668	1188.57	1041.06	734.45	924.75	922.067	9.5556	10.0291	9.92288	9.65894	9.82977	9.82787
NDEONHPJ_00739	1	763636	764991	-	1356	1048.34	0.155673	0.183848	0.956066	3004	1466	1841	348	280	1633	1123.28	1180.51	1111.71	968.139	804.131	1102.3	10.0839	10.1227	10.0757	9.97031	9.83535	10.0691
NDEONHPJ_00306	1	321160	323325	+	2166	425.75	-0.116295	0.192403	0.956081	997	504	666	198	161	534	372.806	405.852	402.172	550.838	462.375	360.457	8.62761	8.69112	8.68421	8.92387	8.78855	8.60337
NDEONHPJ_03455	1	3608602	3609666	+	1065	74.3678	-0.0368579	0.20963	0.956096	151	111	113	33	27	93	56.463	89.384	68.2364	91.8063	77.5412	62.7761	6.01944	6.33136	6.14504	6.33415	6.22681	6.0907
NDEONHPJ_00089	1	99564	100079	-	516	790.865	-0.0893188	0.198184	0.956111	2526	783	1072	297	347	1037	944.541	630.52	647.34	826.256	996.548	699.988	9.75698	9.45044	9.46911	9.65154	9.79664	9.52643
NDEONHPJ_00088	1	98183	99547	-	1365	1127.34	0.0333753	0.210341	0.956126	3811	1252	1747	273	310	2409	1425.04	1008.19	1054.95	759.488	890.288	1626.1	10.3073	10.0361	10.0704	9.83362	9.94576	10.4154
NDEONHPJ_03689	1	3862343	3862825	+	483	503.828	-0.1721	0.180025	0.956141	1361	533	725	199	188	820	508.915	429.204	437.8	553.62	539.916	553.51	8.98119	8.85404	8.86831	9.04435	9.02526	9.04582
NDEONHPJ_02537	1	2621529	2623733	+	2205	512.795	0.0996604	0.195756	0.956155	1612	677	821	162	131	898	602.771	545.162	495.771	450.685	376.218	606.161	9.12231	9.04339	8.97088	8.90191	8.77591	9.12636
NDEONHPJ_02900	1	3010636	3011961	-	1326	1180.18	0.0594489	0.20448	0.95617	3009	1506	2270	361	272	2351	1125.15	1212.72	1370.77	1004.3	781.156	1586.95	10.156	10.2138	10.3102	10.0716	9.89334	10.4286
NDEONHPJ_00105	1	114866	116224	-	1359	618.517	-0.0641487	0.203373	0.956185	1791	684	909	172	195	1338	669.704	550.799	548.91	478.505	560.02	903.166	9.32321	9.1741	9.17139	9.07501	9.18772	9.56336
NDEONHPJ_03342	1	3482019	3484247	+	2229	385.254	0.0656378	0.203007	0.9562	1073	477	720	100	105	758	401.224	384.11	434.78	278.201	301.549	511.659	8.6119	8.57855	8.6738	8.35245	8.407	8.80271
NDEONHPJ_02102	1	2188885	2190393	+	1509	114.156	0.015215	0.213882	0.956215	192	171	225	42	47	130	71.7941	137.7	135.869	116.844	134.979	87.7516	6.5026	6.95354	6.94472	6.83051	6.92782	6.63602
NDEONHPJ_01566	1	1656029	1656658	+	630	100.876	0.0487482	0.206581	0.95623	226	150	176	34	43	112	84.5076	120.789	106.28	94.5883	123.492	75.6014	6.52247	6.77549	6.68321	6.60457	6.77875	6.4515
NDEONHPJ_00792	1	820974	821339	+	366	622.826	-0.0519345	0.205851	0.956245	1989	676	838	169	203	1318	743.742	544.357	506.036	470.159	582.995	889.666	9.40872	9.16827	9.11435	9.0658	9.22022	9.55353
NDEONHPJ_03623	1	3783872	3784702	-	831	83.7828	0.00506332	0.215959	0.956259	173	129	133	38	33	79	64.6894	103.879	80.3136	105.716	94.7725	53.326	6.19137	6.52003	6.33784	6.51572	6.44251	6.076
NDEONHPJ_02615	1	2685498	2685887	-	390	174.714	-0.039239	0.208534	0.956274	336	242	316	47	58	355	125.64	194.873	190.82	130.754	166.57	239.629	7.20361	7.51861	7.50328	7.24725	7.40429	7.67895
NDEONHPJ_00147	1	159878	160822	+	945	222.54	0.0754808	0.200608	0.956289	781	235	374	70	63	374	292.037	189.236	225.844	194.741	180.929	252.455	8.0021	7.67498	7.80337	7.69996	7.65129	7.88746
NDEONHPJ_01869	1	1965505	1966557	-	1053	124.859	-0.0541775	0.205222	0.956304	414	122	171	41	55	179	154.806	98.2419	103.26	114.062	157.954	120.827	7.11485	6.78889	6.82101	6.89468	7.11493	6.93064
NDEONHPJ_02461	1	2549477	2550337	-	861	57.3524	-0.0141605	0.213901	0.956319	155	66	90	21	28	59	57.9588	53.1473	54.3476	58.4222	80.4131	39.8257	5.83121	5.7745	5.78839	5.83182	6.02672	5.59865
NDEONHPJ_03268	1	3404548	3404787	-	240	87.0371	-0.0743816	0.200807	0.956333	203	94	160	29	33	146	75.9073	75.6946	96.6179	80.6782	94.7725	98.5518	6.3456	6.34625	6.51357	6.39358	6.49276	6.52742
NDEONHPJ_00988	1	1046631	1047179	+	549	119.642	-0.0579696	0.204339	0.956348	321	140	174	45	57	135	120.031	112.737	105.072	125.19	163.698	91.1267	6.89272	6.84817	6.79867	6.91918	7.10671	6.70294
NDEONHPJ_03440	1	3594896	3595639	-	744	115.487	0.0760527	0.200365	0.956363	393	137	180	43	32	171	146.953	110.321	108.695	119.626	91.9007	115.427	7.02855	6.81697	6.80625	6.87198	6.70807	6.84877
NDEONHPJ_00511	1	520575	521384	+	810	362.876	-0.162176	0.181688	0.956378	974	388	526	137	141	588	364.205	312.441	317.631	381.135	404.937	396.907	8.5029	8.38945	8.4011	8.53615	8.58134	8.56848
NDEONHPJ_01249	1	1343171	1343944	+	774	101.018	-0.0469347	0.2066	0.956392	311	103	145	42	43	117	116.291	82.9419	87.56	116.844	123.492	78.9764	6.74905	6.512	6.54697	6.74052	6.77783	6.47886
NDEONHPJ_01972	1	2067458	2069215	-	1758	143.156	0.0753795	0.200414	0.956407	457	182	220	40	61	181	170.885	146.558	132.85	111.28	175.186	122.177	7.28713	7.17207	7.10161	6.99451	7.29434	7.04339
NDEONHPJ_02222	1	2302995	2304302	+	1308	234.262	0.149272	0.184391	0.956422	688	316	410	83	72	309	257.262	254.463	247.583	230.907	206.776	208.579	7.94156	7.93263	7.91221	7.86057	7.78451	7.78599
NDEONHPJ_00381	1	402988	404088	+	1101	511.674	0.0255721	0.211149	0.956436	856	750	1065	198	206	534	320.082	603.946	643.113	550.838	591.61	360.457	8.64074	9.10973	9.1602	9.03598	9.09077	8.72399
NDEONHPJ_03846	2	112858	113865	+	1008	119.925	-0.00191846	0.216259	0.956451	348	121	209	42	62	105	130.127	97.4367	126.207	116.844	178.058	70.8763	6.94323	6.73879	6.91998	6.86383	7.16027	6.53412
NDEONHPJ_00553	1	560690	562660	+	1971	631.836	0.116766	0.19136	0.956466	1525	906	1219	198	177	1031	570.239	729.567	736.108	550.838	508.325	695.938	9.22094	9.41022	9.41746	9.19742	9.14014	9.37329
NDEONHPJ_03912	4	6197	8608	+	2412	4577.35	0.128184	0.188881	0.95648	11301	6660	8569	1562	1705	5124	4225.75	5363.04	5174.49	4345.5	4896.58	3458.76	12.0934	12.2797	12.2512	12.1148	12.2073	11.9444
NDEONHPJ_00524	1	535493	535828	-	336	535.961	0.079475	0.199417	0.956495	1943	598	816	146	179	881	726.541	481.546	492.751	406.173	514.069	594.686	9.29851	8.9774	8.99441	8.85849	9.02682	9.13821
NDEONHPJ_03075	1	3197567	3198400	-	834	239.071	0.0556575	0.204561	0.95651	585	343	411	94	97	224	218.748	276.205	248.187	261.509	278.574	151.203	7.82364	7.99887	7.91769	7.95377	8.00026	7.56823
NDEONHPJ_03599	1	3759710	3760735	-	1026	142.056	-0.0157057	0.213196	0.956524	407	170	226	40	33	327	152.188	136.894	136.473	111.28	94.7725	220.729	7.18898	7.11122	7.10889	6.98031	6.88679	7.47576
NDEONHPJ_02132	1	2213514	2215952	+	2439	999.998	-0.105859	0.193592	0.956539	2482	1094	1643	331	313	2043	928.088	880.956	992.145	920.845	898.903	1379.05	9.90209	9.86306	9.95306	9.89695	9.87907	10.2149
NDEONHPJ_00404	1	427349	428335	+	987	191.088	0.0915429	0.196643	0.956554	451	281	350	77	59	232	168.641	226.279	211.352	214.215	169.442	156.603	7.48174	7.69903	7.64796	7.65325	7.49103	7.43076
NDEONHPJ_02420	1	2498577	2501582	-	3006	1124.62	-0.106225	0.193437	0.956568	2890	1259	1729	472	493	1304	1080.65	1013.82	1044.08	1313.11	1415.84	880.216	10.0974	10.0493	10.0713	10.2476	10.3068	9.94582
NDEONHPJ_01259	1	1349919	1350494	+	576	227.558	0.132882	0.187604	0.956583	653	301	415	64	78	335	244.175	242.384	250.603	178.049	224.008	226.129	7.88173	7.87566	7.90116	7.6623	7.81748	7.82394
NDEONHPJ_01333	1	1418502	1419788	-	1287	544.116	0.0292367	0.209991	0.956598	1432	736	917	138	134	1206	535.464	592.673	553.741	383.917	384.834	814.065	9.05954	9.13769	9.08523	8.82245	8.82434	9.3935
NDEONHPJ_01999	1	2098962	2100395	-	1434	86.1488	-0.0627797	0.202667	0.956612	177	107	156	36	28	133	66.1852	86.163	94.2024	100.152	80.4131	89.7766	6.24403	6.42274	6.4857	6.51805	6.38042	6.45143
NDEONHPJ_01994	1	2092342	2092959	-	618	70.2215	0.0379054	0.208043	0.956627	219	69	136	23	20	119	81.8901	55.563	82.1252	63.9862	57.4379	80.3265	6.24125	5.98264	6.24169	6.07932	6.02116	6.22554
NDEONHPJ_02744	1	2841090	2841572	-	483	87.4734	0.0101872	0.213981	0.956641	249	113	143	27	18	189	93.1079	90.9946	86.3522	75.1142	51.6941	127.577	6.48858	6.4713	6.43504	6.35233	6.15854	6.72051
NDEONHPJ_02053	1	2158591	2158911	-	321	47.4967	-0.00934782	0.21414	0.956656	100	62	88	23	13	64	37.3927	49.9262	53.1398	63.9862	37.3346	43.2008	5.4087	5.58975	5.63159	5.72664	5.43939	5.49904
NDEONHPJ_02466	1	2555257	2555958	+	702	191.714	0.0605155	0.203078	0.95667	614	248	289	43	76	309	229.591	199.705	174.516	119.626	218.264	208.579	7.71212	7.60519	7.50648	7.27354	7.66665	7.6379
NDEONHPJ_02397	1	2471758	2472936	-	1179	105.673	-0.0711168	0.200755	0.956685	269	129	161	28	47	177	100.586	103.879	97.2217	77.8962	134.979	119.477	6.68208	6.70506	6.65882	6.53483	6.87983	6.80514
NDEONHPJ_00390	1	414739	415620	+	882	1164.03	0.163261	0.180834	0.956699	3514	1694	1847	345	401	1599	1313.98	1364.11	1115.33	959.793	1151.63	1079.34	10.2759	10.3052	10.1488	10.0385	10.1733	10.1239
NDEONHPJ_03579	1	3735450	3736091	+	642	257.639	-0.083002	0.19811	0.956714	846	255	341	101	90	413	316.343	205.342	205.917	280.983	258.471	278.78	8.16036	7.83816	7.83933	8.06478	8.0042	8.06172
NDEONHPJ_01959	1	2057679	2058446	-	768	43.7759	0.0117689	0.213483	0.956728	139	57	56	16	16	60	51.9759	45.8999	33.8163	44.5121	45.9503	40.5007	5.56066	5.4757	5.29123	5.45398	5.4704	5.39819
NDEONHPJ_02161	1	2245880	2247046	+	1167	382.138	-0.0526392	0.204653	0.956743	1247	379	545	157	95	715	466.287	305.194	329.105	436.775	272.83	482.634	8.72136	8.40099	8.45511	8.66617	8.33068	8.74813
NDEONHPJ_03183	1	3318124	3318381	+	258	413.107	0.0732538	0.200197	0.956757	1484	469	623	124	118	720	554.908	377.668	376.206	344.969	338.884	486.009	8.91468	8.61538	8.61233	8.55273	8.54049	8.80816
NDEONHPJ_01776	1	1869114	1870457	+	1344	48.1717	0.00279479	0.215353	0.956772	167	59	58	15	18	75	62.4459	47.5104	35.024	41.7301	51.6941	50.6259	5.76198	5.57539	5.39139	5.51034	5.62117	5.61612
NDEONHPJ_00944	1	1002750	1003511	-	762	174.972	0.00784081	0.214201	0.956786	305	258	337	74	71	170	114.048	207.757	203.501	205.869	203.905	114.752	7.12958	7.55897	7.54389	7.54461	7.53731	7.1371
NDEONHPJ_03191	1	3323660	3324205	-	546	84.2096	-0.0632999	0.202227	0.956801	247	91	124	25	36	136	92.3601	73.2788	74.8789	69.5502	103.388	91.8017	6.45644	6.29774	6.31088	6.27832	6.52074	6.45096
NDEONHPJ_02131	1	2212380	2213393	-	1014	217.131	-0.0974906	0.194838	0.956815	638	239	294	98	69	331	238.566	192.458	177.535	272.637	198.161	223.429	7.82729	7.66878	7.61136	7.92121	7.6928	7.77753
NDEONHPJ_03309	1	3449663	3452995	+	3333	2511.02	0.0228914	0.21089	0.95683	6342	3398	4279	603	647	5687	2371.45	2736.28	2583.92	1677.55	1858.12	3838.8	11.2308	11.3423	11.2973	10.9774	11.05	11.6192
NDEONHPJ_01414	1	1507845	1509572	+	1728	678.856	0.0436001	0.206365	0.956844	1802	852	1253	201	154	1415	673.817	686.083	756.639	559.184	442.272	955.142	9.38809	9.40189	9.47807	9.25088	9.08884	9.66546
NDEONHPJ_01461	1	1560934	1561584	-	651	152.146	-0.0822885	0.197984	0.956859	381	185	223	71	57	186	142.466	148.973	134.661	197.523	163.698	125.552	7.19283	7.22541	7.1531	7.42538	7.29019	7.10457
NDEONHPJ_02300	1	2382970	2383257	+	288	96.8928	0.0159085	0.212234	0.956873	176	137	202	35	25	169	65.8112	110.321	121.98	97.3703	71.7974	114.077	6.32738	6.68027	6.75572	6.59016	6.41086	6.70543
NDEONHPJ_03515	1	3673232	3673699	-	468	45.1821	0.0221903	0.210847	0.956887	111	66	71	19	14	60	41.5059	53.1473	42.8742	52.8582	40.2065	40.5007	5.43804	5.59646	5.45936	5.57668	5.43351	5.42479
NDEONHPJ_03711	1	3884821	3886194	+	1374	213.041	0.0170087	0.211944	0.956902	728	234	321	54	57	459	272.219	188.431	193.84	150.228	163.698	309.831	7.90969	7.63134	7.6514	7.4882	7.54286	8.01165
NDEONHPJ_03335	1	3476127	3476384	-	258	87.9008	-0.0180219	0.211714	0.956916	260	93	136	35	41	86	97.2211	74.8893	82.1252	97.3703	117.748	58.0511	6.51292	6.33199	6.39311	6.50342	6.63104	6.16985
NDEONHPJ_01476	1	1578659	1579903	+	1245	297.251	-0.00942789	0.213461	0.95693	1058	289	430	87	75	649	395.615	232.721	259.661	242.035	215.392	438.083	8.42128	8.01909	8.09718	8.05228	7.97494	8.50291
NDEONHPJ_02987	1	3099159	3100286	+	1128	276.611	0.0873081	0.19667	0.956945	736	386	496	80	75	498	275.211	310.831	299.515	222.561	215.392	336.156	8.10336	8.19548	8.16736	7.95605	7.93462	8.25655
NDEONHPJ_02917	1	3029389	3029652	-	264	122.729	0.0823376	0.197738	0.956959	292	174	234	46	34	178	109.187	140.116	141.304	127.972	97.6444	120.152	6.85351	7.03285	7.03991	6.96432	6.79411	6.92172
NDEONHPJ_01158	1	1244677	1246479	-	1803	812.443	0.0652442	0.201351	0.956974	2157	1025	1544	241	198	1587	806.561	825.393	932.363	670.464	568.635	1071.24	9.6507	9.66841	9.76371	9.51412	9.39834	9.87512
NDEONHPJ_00054	1	59525	60697	+	1173	228.651	0.0951414	0.194888	0.956988	641	318	391	56	84	360	239.687	256.073	236.11	155.792	241.239	243.004	7.86837	7.91794	7.85686	7.57864	7.87082	7.87844
NDEONHPJ_02168	1	2251145	2251690	+	546	149.262	0.0945932	0.194943	0.957002	408	220	249	46	43	243	152.562	177.158	150.362	127.972	123.492	164.028	7.23669	7.34668	7.22596	7.12004	7.09811	7.28975
NDEONHPJ_00087	1	96332	98170	-	1839	3443.19	-0.01994	0.21095	0.957016	10149	3745	5517	887	902	8087	3794.99	3015.7	3331.51	2467.64	2590.45	5458.82	11.8063	11.6281	11.7042	11.481	11.5161	12.1051
NDEONHPJ_03799	2	67476	68609	+	1134	141.136	-0.051691	0.204114	0.957031	390	150	222	61	61	150	145.832	120.789	134.057	169.702	175.186	101.252	7.15269	7.01854	7.09133	7.25565	7.27815	6.89891
NDEONHPJ_03608	1	3771339	3771698	-	360	962.468	0.0708332	0.199972	0.957045	3379	1088	1491	261	290	1742	1263.5	876.125	900.358	726.104	832.85	1175.87	10.1172	9.82967	9.85023	9.69426	9.79308	10.0587
NDEONHPJ_02440	1	2524506	2525726	-	1221	225.017	0.13381	0.186333	0.957059	667	309	374	81	73	283	249.41	248.826	225.844	225.343	209.648	191.028	7.88983	7.88729	7.81484	7.81304	7.76283	7.69359
NDEONHPJ_00157	1	170703	173420	+	2718	6825.85	0.0233789	0.210021	0.957074	20803	8174	10880	1776	1654	15308	7778.81	6582.21	6570.02	4940.85	4750.11	10333.1	12.8213	12.6899	12.6884	12.4756	12.4474	13.0547
NDEONHPJ_00637	1	654618	655259	-	642	314.784	0.128591	0.187361	0.957088	889	459	523	111	85	471	332.421	369.615	315.82	308.803	244.111	317.931	8.33711	8.41837	8.29813	8.28169	8.11875	8.30313
NDEONHPJ_03576	1	3731587	3733155	-	1569	1088.48	0.012474	0.212177	0.957102	3893	1220	1441	321	260	2345	1455.7	982.419	870.165	893.025	746.693	1582.9	10.3002	9.9898	9.8993	9.92007	9.79302	10.3691
NDEONHPJ_02634	1	2706617	2707897	-	1281	51.9369	0.000600347	0.214708	0.957116	102	72	96	23	18	62	38.1406	57.9788	57.9707	63.9862	51.6941	41.8508	5.4891	5.75596	5.75731	5.8023	5.67962	5.54961
NDEONHPJ_00345	1	364222	364590	+	369	389.946	0.0518377	0.203621	0.957131	715	566	820	114	147	566	267.358	455.778	495.167	317.149	422.169	382.057	8.32169	8.71632	8.78238	8.44811	8.65479	8.58067
NDEONHPJ_03172	1	3304919	3307543	+	2625	1577.2	-0.0413375	0.205833	0.957145	4699	1679	2428	510	390	3480	1757.08	1352.03	1466.18	1418.82	1120.04	2349.04	10.6934	10.4915	10.5526	10.5282	10.3562	10.9298
NDEONHPJ_00074	1	80567	81319	+	753	78.8974	0.0480559	0.204362	0.957159	253	107	106	25	30	108	94.6036	86.163	64.0093	69.5502	86.1569	72.9013	6.4274	6.35834	6.15922	6.22352	6.35123	6.24437
NDEONHPJ_00969	1	1029272	1029958	-	687	58.2513	0.00222025	0.214139	0.957173	158	80	79	25	24	59	59.0805	64.4209	47.7051	69.5502	68.9255	39.8257	5.85687	5.91378	5.71869	5.94925	5.94306	5.6124
NDEONHPJ_01541	1	1625837	1630732	+	4896	229.089	0.0753642	0.198435	0.957188	586	331	393	58	99	305	219.121	266.542	237.318	161.356	284.318	205.879	7.79924	7.94669	7.85873	7.59811	7.98982	7.75397
NDEONHPJ_00218	1	241543	242286	+	744	71.8277	0.0553976	0.202697	0.957202	198	88	131	31	19	98	74.0376	70.863	79.1059	86.2423	54.566	66.1512	6.18481	6.15463	6.23041	6.27631	6.01273	6.1087
NDEONHPJ_00966	1	1027395	1028027	+	633	130.942	-0.0283613	0.208445	0.957216	267	191	208	54	57	137	99.8386	153.805	125.603	150.228	163.698	92.4767	6.82596	7.13493	6.9869	7.10948	7.17006	6.77819
NDEONHPJ_03721	1	3895202	3895900	-	699	85.3113	0.0399934	0.205946	0.95723	253	99	141	33	35	89	94.6036	79.7209	85.1445	91.8063	100.516	60.0761	6.47896	6.35862	6.40346	6.44973	6.50808	6.17531
NDEONHPJ_00491	1	501322	502485	+	1164	266.408	0.151085	0.182106	0.957244	762	361	482	86	81	385	284.933	290.699	291.061	239.253	232.624	259.88	8.1075	8.12224	8.12344	7.98109	7.96201	8.0382
NDEONHPJ_01383	1	1472220	1474874	+	2655	244.229	0.0986516	0.193317	0.957258	566	373	447	73	81	367	211.643	300.363	269.926	203.087	232.624	247.73	7.82293	8.086	8.00394	7.80091	7.89391	7.93901
NDEONHPJ_03422	1	3578805	3582893	-	4089	5554.29	-0.00812211	0.21273	0.957273	15367	6708	8931	1459	1311	13275	5746.14	5401.69	5393.09	4058.95	3765.05	8960.79	12.4442	12.396	12.3948	12.1821	12.1283	12.8084
NDEONHPJ_00706	1	728664	729368	-	705	175.306	0.0835912	0.196523	0.957287	564	214	287	45	68	259	210.895	172.326	173.308	125.19	195.289	174.828	7.58946	7.43707	7.44118	7.23163	7.52484	7.44758
NDEONHPJ_01117	1	1192801	1193487	-	687	99.4559	0.0558222	0.202447	0.957301	268	141	169	25	32	177	100.213	113.542	102.053	69.5502	91.9007	119.477	6.64005	6.72881	6.65285	6.42586	6.58556	6.76682
NDEONHPJ_02176	1	2257878	2260415	+	2538	151.073	-0.0153949	0.211026	0.957315	382	184	250	79	53	137	142.84	148.168	150.965	219.779	152.21	92.4767	7.17944	7.20611	7.2198	7.49067	7.22398	6.88676
NDEONHPJ_03513	1	3671140	3672459	-	1320	297.555	-0.137513	0.184848	0.957329	833	319	423	113	109	495	311.482	256.878	255.434	314.367	313.037	334.131	8.24849	8.10581	8.10129	8.25366	8.25049	8.30196
NDEONHPJ_03660	1	3832455	3833150	+	696	739.354	-0.117225	0.189165	0.957343	1711	823	1265	264	234	1427	639.79	662.73	763.885	734.45	672.024	963.243	9.4158	9.44234	9.55017	9.51994	9.45386	9.73376
NDEONHPJ_00278	1	291946	293256	+	1311	178.132	0.0504295	0.203464	0.957357	632	176	297	48	62	296	236.322	141.726	179.347	133.536	178.058	199.804	7.68398	7.30877	7.4746	7.28192	7.46884	7.55479
NDEONHPJ_02969	1	3078047	3078856	+	810	421.472	-0.11869	0.18874	0.957371	993	508	645	185	168	536	371.31	409.073	389.491	514.672	482.478	361.807	8.61853	8.69103	8.65423	8.86483	8.81488	8.59992
NDEONHPJ_00712	1	736252	738300	+	2049	282.71	-0.0926212	0.194304	0.957385	763	333	396	100	132	365	285.307	268.152	239.129	278.201	379.09	246.379	8.14261	8.09635	8.01256	8.12378	8.35564	8.03427
NDEONHPJ_01060	1	1124451	1125347	+	897	127.556	0.0378562	0.20602	0.957399	391	171	177	40	59	139	146.206	137.7	106.884	111.28	169.442	93.8267	7.08431	7.0383	6.85857	6.89404	7.1797	6.77174
NDEONHPJ_00512	1	521385	523010	-	1626	367.823	-0.150622	0.18184	0.957413	970	396	544	156	138	543	362.71	318.884	328.501	433.993	396.322	366.532	8.50856	8.41368	8.43499	8.6425	8.57406	8.51648
NDEONHPJ_01734	1	1827408	1828124	-	717	279.653	-0.0894214	0.194919	0.957427	778	317	395	98	131	362	290.916	255.268	238.525	272.637	376.218	244.354	8.14971	8.05228	8.00269	8.10118	8.34213	8.02029
NDEONHPJ_00653	1	675854	676339	+	486	342.208	-0.0196989	0.209829	0.957441	510	476	721	114	128	532	190.703	383.305	435.384	317.149	367.603	359.107	7.99011	8.4895	8.59023	8.34712	8.45501	8.43943
NDEONHPJ_00947	1	1007261	1008385	+	1125	66.3878	0.0530873	0.202621	0.957456	199	83	111	18	25	101	74.4116	66.8367	67.0287	50.0761	71.7974	68.1762	6.13281	6.05784	6.05984	5.90171	6.09942	6.07124
NDEONHPJ_01612	1	1698288	1698581	+	294	135.932	0.0316828	0.207113	0.95747	319	206	214	48	61	137	119.283	165.884	129.226	133.536	175.186	92.4767	6.97905	7.22012	7.03648	7.05998	7.24907	6.80952
NDEONHPJ_00922	1	970659	971993	-	1335	99.6173	0.0457537	0.204035	0.957484	240	143	167	40	38	106	89.7426	115.152	100.845	111.28	109.132	71.5513	6.55557	6.73248	6.63768	6.70007	6.68689	6.40795
NDEONHPJ_03065	1	3187906	3188697	-	792	92.928	-0.0171553	0.210109	0.957498	316	107	113	27	43	128	118.161	86.163	68.2364	75.1142	123.492	86.4016	6.7017	6.47294	6.31812	6.39637	6.71234	6.47453
NDEONHPJ_00744	1	769009	769470	-	462	399.783	-0.101378	0.192077	0.957512	1239	397	562	137	154	671	463.296	319.689	339.37	381.135	442.272	452.933	8.75164	8.47325	8.51586	8.60252	8.71271	8.73352
NDEONHPJ_00986	1	1044665	1046041	+	1377	1510.41	-0.125189	0.186972	0.957525	3732	1611	2504	536	484	2928	1395.5	1297.28	1512.07	1491.16	1390	1976.44	10.4951	10.4404	10.5566	10.5459	10.4927	10.7694
NDEONHPJ_01650	1	1735343	1736488	-	1146	3056.23	-0.0498219	0.203059	0.957539	7984	3404	5101	940	809	6803	2985.44	2741.11	3080.3	2615.09	2323.36	4592.11	11.5464	11.4811	11.5707	11.4461	11.3591	11.8939
NDEONHPJ_03054	1	3177981	3178460	-	480	105.804	0.0786658	0.196885	0.957553	286	129	208	30	37	161	106.943	103.879	125.603	83.4602	106.26	108.677	6.73239	6.71188	6.8487	6.58109	6.7274	6.74367
NDEONHPJ_01441	1	1541831	1543066	+	1236	390.775	-0.0774772	0.197132	0.957567	1063	477	551	116	128	800	397.485	384.11	332.728	322.713	367.603	540.01	8.61602	8.59002	8.48346	8.46589	8.55827	8.85697
NDEONHPJ_03719	1	3894198	3894725	+	528	299.965	-0.0779499	0.196965	0.957581	783	340	462	141	116	339	292.785	273.789	278.984	392.263	333.14	228.829	8.20147	8.15212	8.1657	8.41934	8.29602	8.02468
NDEONHPJ_02563	1	2651097	2651867	-	771	45.9001	0.0128393	0.210842	0.957595	107	64	83	17	12	77	40.0102	51.5367	50.1205	47.2941	34.4627	51.9759	5.43394	5.59495	5.57798	5.53701	5.38553	5.60144
NDEONHPJ_03842	2	110014	110868	+	855	91.5324	0.00263668	0.212967	0.957609	327	107	107	43	27	117	122.274	86.163	64.6132	119.626	77.5412	78.9764	6.71534	6.45938	6.26957	6.67697	6.39992	6.40019
NDEONHPJ_03514	1	3672542	3673186	-	645	106.211	0.0482868	0.203175	0.957623	363	107	175	38	40	132	135.736	86.163	105.676	105.716	114.876	89.1016	6.90617	6.58181	6.7206	6.72057	6.7745	6.60315
NDEONHPJ_00672	1	694829	695752	+	924	274.551	0.104478	0.191165	0.957637	733	341	549	74	96	423	274.089	274.594	331.52	205.869	275.702	285.53	8.09631	8.09767	8.24202	7.90017	8.10041	8.12703
NDEONHPJ_01567	1	1656809	1659082	+	2274	135.366	-0.0834728	0.195612	0.957651	382	170	172	47	52	220	142.84	136.894	103.864	130.754	149.339	148.503	7.11586	7.08437	6.89201	7.05306	7.14245	7.14395
NDEONHPJ_01260	1	1350530	1351603	+	1074	412.403	0.0580992	0.201027	0.957665	1483	438	642	120	121	738	554.534	352.705	387.679	333.841	347.499	498.159	8.91212	8.56289	8.63251	8.52754	8.55567	8.82556
NDEONHPJ_01818	1	1913406	1914737	+	1332	80.1254	0.0483716	0.203037	0.957679	180	123	139	25	29	115	67.3069	99.0472	83.9368	69.5502	83.285	77.6264	6.20189	6.46996	6.35297	6.23733	6.34385	6.29904
NDEONHPJ_01729	1	1822947	1823867	-	921	81.6546	0.0204416	0.20891	0.957692	206	97	164	24	21	161	77.029	78.1104	99.0333	66.7682	60.3098	108.677	6.30805	6.31845	6.48574	6.23144	6.17776	6.55375
NDEONHPJ_01319	1	1404940	1405650	+	711	275.015	-0.0765816	0.196918	0.957706	592	359	457	85	91	542	221.365	289.089	275.965	236.471	261.342	365.857	7.93787	8.13451	8.09962	7.99076	8.06044	8.318
NDEONHPJ_00927	1	979468	980571	+	1104	324.496	-0.0977715	0.192397	0.95772	656	381	594	138	119	460	245.296	306.805	358.694	383.917	341.756	310.506	8.13135	8.29405	8.41233	8.46088	8.37356	8.30288
NDEONHPJ_03130	1	3253943	3254425	-	483	295.256	0.02593	0.207712	0.957734	1026	304	466	71	94	584	383.65	244.8	281.4	197.523	269.958	394.207	8.39508	8.05699	8.15746	7.92416	8.1292	8.41528
NDEONHPJ_02447	1	2533775	2534092	-	318	75.1401	-0.00390295	0.212375	0.957748	222	79	121	29	35	74	83.0119	63.6157	73.0673	80.6782	100.516	49.9509	6.28508	6.10416	6.19508	6.25571	6.3982	5.9534
NDEONHPJ_02738	1	2835855	2836373	-	519	111.347	-0.00441564	0.212123	0.957762	368	115	161	49	46	107	137.605	92.6051	97.2217	136.318	132.107	72.2263	6.93849	6.65369	6.68572	6.91612	6.89375	6.49208
NDEONHPJ_02411	1	2488813	2490225	-	1413	83.592	-0.054307	0.201413	0.957775	189	107	139	24	37	130	70.6723	86.163	83.9368	66.7682	106.26	87.7516	6.26425	6.39968	6.38178	6.24819	6.53184	6.41263
NDEONHPJ_02787	1	2887771	2889402	-	1632	586.163	-0.0873595	0.194369	0.957789	1600	672	867	192	178	1198	598.284	541.136	523.548	534.146	511.197	808.665	9.20421	9.12806	9.10326	9.11958	9.08778	9.44298
NDEONHPJ_01701	1	1791454	1792320	+	867	88.9958	0.078111	0.196336	0.957803	236	125	156	29	28	133	88.2469	100.658	94.2024	80.6782	80.4131	89.7766	6.47081	6.56303	6.51667	6.41757	6.41593	6.48284
NDEONHPJ_01862	1	1958616	1959779	+	1164	121.442	0.0638184	0.199368	0.957817	310	176	200	53	37	143	115.918	141.726	120.772	147.446	106.26	96.5268	6.88434	7.02961	6.9138	7.0488	6.83249	6.75984
NDEONHPJ_00061	1	66202	66846	+	645	103.118	0.00479081	0.21193	0.957831	375	115	131	25	41	177	140.223	92.6051	79.1059	69.5502	117.748	119.477	6.90644	6.60251	6.49624	6.44521	6.76264	6.78312
NDEONHPJ_00011	1	13513	13848	+	336	416.35	0.0158698	0.209521	0.957844	637	631	864	158	126	635	238.192	508.12	521.737	439.557	361.859	428.633	8.28781	8.84029	8.86178	8.72554	8.58341	8.70778
NDEONHPJ_02956	1	3060901	3061635	-	735	76.1103	-0.0110651	0.210518	0.957858	181	89	136	31	34	76	67.6809	71.6683	82.1252	86.2423	97.6444	51.3009	6.1532	6.19297	6.28664	6.30929	6.3899	5.98065
NDEONHPJ_00669	1	690741	691307	+	567	490.579	0.0691353	0.19814	0.957872	1005	762	915	194	164	579	375.797	613.609	552.534	539.71	470.991	390.832	8.73225	9.10417	9.02154	9.00133	8.89929	8.76115
NDEONHPJ_00976	1	1034911	1035972	-	1062	60.6667	0.00931002	0.210844	0.957886	137	92	102	23	14	108	51.2281	74.0841	61.5939	63.9862	40.2065	72.9013	5.80777	6.05477	5.92948	5.9495	5.71206	6.04469
NDEONHPJ_03005	1	3115633	3116649	-	1017	1768.56	0.0276263	0.206925	0.957899	4694	2319	3039	447	454	3861	1755.22	1867.4	1835.14	1243.56	1303.84	2606.22	10.7668	10.8151	10.8015	10.5126	10.5463	11.0853
NDEONHPJ_02395	1	2469929	2470387	+	459	269.879	-0.0280038	0.20681	0.957913	652	401	362	117	115	264	243.801	322.91	218.598	325.495	330.268	178.203	7.98485	8.19776	7.90632	8.19858	8.20941	7.76552
NDEONHPJ_03594	1	3753117	3755006	-	1890	65.1641	-0.00151283	0.212438	0.957927	134	102	102	20	30	82	50.1063	82.1367	61.5939	55.6402	86.1569	55.351	5.83842	6.17113	5.97368	5.92155	6.18188	5.90473
NDEONHPJ_03826	2	96345	97094	-	750	138.511	-0.014331	0.209665	0.957941	418	154	206	67	53	130	156.302	124.01	124.396	186.395	152.21	87.7516	7.18698	7.01814	7.01981	7.3058	7.15972	6.78733
NDEONHPJ_01615	1	1699812	1701062	+	1251	55.2982	-0.00166411	0.212355	0.957954	148	68	87	29	16	63	55.3413	54.7578	52.536	80.6782	45.9503	42.5258	5.77526	5.76791	5.741	6.00311	5.67551	5.6104
NDEONHPJ_00896	1	944292	944759	+	468	147.653	0.0597561	0.199978	0.957968	331	208	279	48	61	174	123.77	167.494	168.477	133.536	175.186	117.452	7.07209	7.29118	7.29625	7.13141	7.31667	7.03769
NDEONHPJ_03292	1	3430411	3431490	-	1080	537.531	0.0917457	0.193145	0.957982	1453	761	927	163	142	960	543.317	612.804	559.78	453.467	407.809	648.012	9.07303	9.16608	9.0959	8.94072	8.86664	9.21034
NDEONHPJ_00330	1	351281	351763	+	483	67.0788	-0.00196318	0.212211	0.957995	144	86	124	21	33	76	53.8455	69.2525	74.8789	58.4222	94.7725	51.3009	5.90535	6.07278	6.12746	5.97157	6.26771	5.87879
NDEONHPJ_02223	1	2304987	2306054	+	1068	332.33	-0.0119538	0.210076	0.958009	1332	308	397	124	104	540	498.071	248.021	239.733	344.969	298.677	364.507	8.68114	8.14713	8.12256	8.38672	8.28257	8.43055
NDEONHPJ_01749	1	1843803	1844822	-	1020	95.6226	-0.076379	0.196356	0.958023	211	123	157	37	33	153	78.8987	99.0472	94.8063	102.934	94.7725	103.277	6.44297	6.60046	6.5699	6.62264	6.56999	6.6304
NDEONHPJ_03690	1	3862960	3863502	+	543	594.817	-0.0786507	0.195867	0.958036	1348	664	1066	247	258	679	504.054	534.694	643.717	687.156	740.949	458.333	9.0832	9.12734	9.26869	9.3177	9.3767	9.01459
NDEONHPJ_01258	1	1349335	1349715	-	381	269.191	0.0258876	0.207074	0.95805	524	357	574	91	67	503	195.938	287.478	346.617	253.163	192.417	339.531	7.82997	8.10971	8.25568	8.01593	7.8315	8.23907
NDEONHPJ_01866	1	1963502	1964089	-	588	155.257	0.0977291	0.19178	0.958063	480	207	242	51	57	198	179.485	166.689	146.135	141.882	163.698	133.652	7.38436	7.32802	7.23244	7.21601	7.3121	7.16974
NDEONHPJ_01276	1	1365428	1366309	-	882	135.698	-0.0436096	0.203252	0.958077	315	168	224	65	51	146	117.787	135.284	135.265	180.831	146.467	98.5518	6.97028	7.06951	7.06949	7.27302	7.12242	6.851
NDEONHPJ_00305	1	320565	321092	+	528	54.1291	0.0189131	0.208499	0.958091	169	53	98	21	16	82	63.1937	42.6789	59.1785	58.4222	45.9503	55.351	5.86242	5.61062	5.81571	5.79894	5.67102	5.77104
NDEONHPJ_00807	1	850795	851511	-	717	317.05	-0.122596	0.186443	0.958104	750	394	467	141	117	436	280.446	317.273	282.003	392.263	336.012	294.305	8.21228	8.30418	8.21671	8.46271	8.34591	8.24818
NDEONHPJ_00731	1	756146	757180	+	1035	127.352	0.0740217	0.196738	0.958118	401	144	222	37	51	170	149.945	115.958	134.057	102.934	146.467	114.752	7.10971	6.92313	7.02612	6.85464	7.08295	6.91552
NDEONHPJ_03708	1	3882390	3883511	-	1122	465.673	-0.113411	0.188324	0.958131	1392	507	620	168	166	810	520.507	408.268	374.394	467.377	476.735	546.76	8.94468	8.76047	8.69713	8.8613	8.87602	8.98294
NDEONHPJ_01744	1	1839454	1840260	-	807	86.5444	-0.0218919	0.207696	0.958145	234	126	104	34	36	103	87.499	101.463	62.8016	94.5883	103.388	69.5263	6.43039	6.53471	6.20982	6.47717	6.53496	6.27548
NDEONHPJ_02412	1	2490222	2491220	-	999	124.575	0.0658863	0.198352	0.958159	312	177	215	37	53	153	116.665	142.531	129.83	102.934	152.21	103.277	6.90786	7.0524	6.98474	6.834	7.09047	6.82471
NDEONHPJ_00095	1	104653	105876	+	1224	405.735	0.0813693	0.19503	0.958172	1303	494	670	119	112	729	487.227	397.799	404.587	331.059	321.652	492.084	8.80028	8.64404	8.65678	8.51408	8.49466	8.8075
NDEONHPJ_01944	1	2044977	2045981	-	1005	135.418	-0.0595301	0.199625	0.958186	431	138	189	45	58	199	161.163	111.126	114.13	125.19	166.57	134.327	7.20326	6.93665	6.9536	7.02185	7.21569	7.06807
NDEONHPJ_01985	1	2082173	2083228	-	1056	125.336	0.0247078	0.207013	0.958199	421	157	170	29	47	222	157.423	126.426	102.657	80.6782	134.979	149.853	7.13213	6.96766	6.82189	6.69602	7.01028	7.09289
NDEONHPJ_01958	1	2056513	2057598	+	1086	84.1827	-0.0501865	0.2016	0.958213	193	108	137	25	39	121	72.168	86.9682	82.7291	69.5502	112.004	81.6765	6.28153	6.40982	6.37539	6.2745	6.57246	6.36662
NDEONHPJ_00513	1	523400	524128	+	729	229.853	-0.0352047	0.204766	0.958226	495	295	401	112	85	235	185.094	237.552	242.149	311.585	244.111	158.628	7.67235	7.85504	7.86969	8.05602	7.87283	7.56739
NDEONHPJ_03652	1	3823457	3824536	-	1080	2578.04	-0.0483321	0.201951	0.95824	7542	2895	3803	783	710	5634	2820.16	2331.23	2296.49	2178.31	2039.05	3803.02	11.3901	11.2425	11.2311	11.192	11.1434	11.6334
NDEONHPJ_01297	1	1382466	1383614	-	1149	48.2043	0.0118163	0.209618	0.958253	126	60	83	23	12	67	47.1149	48.3157	50.1205	63.9862	34.4627	45.2258	5.57044	5.58663	5.61045	5.74584	5.42524	5.54511
NDEONHPJ_00881	1	926271	927197	+	927	273.403	-0.0875852	0.19343	0.958267	575	311	508	122	88	409	215.008	250.436	306.762	339.405	252.727	276.08	7.91403	8.02383	8.17574	8.24768	8.03261	8.09578
NDEONHPJ_00537	1	546466	547671	-	1206	180.601	0.061358	0.198921	0.95828	561	273	225	60	64	248	209.773	219.836	135.869	166.92	183.801	167.403	7.60359	7.63807	7.28902	7.4364	7.50225	7.43531
NDEONHPJ_00634	1	651836	652906	+	1071	1047.22	-0.101339	0.190444	0.958294	2871	1085	1656	358	329	2067	1073.55	873.709	999.995	995.959	944.854	1395.25	10.0457	9.89005	9.99114	9.98845	9.94914	10.2543
NDEONHPJ_03071	1	3193353	3194660	-	1308	195.143	-0.0838995	0.194138	0.958307	515	222	294	66	92	258	192.573	178.768	177.535	183.613	264.214	174.153	7.59116	7.53721	7.53188	7.55847	7.82206	7.51821
NDEONHPJ_02920	1	3030799	3031350	-	552	170.401	-0.0747651	0.196066	0.958321	364	226	278	76	49	273	136.11	181.989	167.874	211.433	140.723	184.278	7.24517	7.45477	7.39546	7.55974	7.27943	7.46431
NDEONHPJ_01809	1	1903415	1904272	+	858	125.004	0.0667756	0.19773	0.958334	310	155	246	47	46	145	115.918	124.816	148.55	130.754	132.107	97.8768	6.9063	6.95937	7.08751	6.98993	6.9967	6.79133
NDEONHPJ_00300	1	314558	315382	+	825	146.172	-0.0856258	0.193697	0.958348	392	157	228	50	66	204	146.58	126.426	137.68	139.1	189.545	137.703	7.18741	7.08267	7.14215	7.15175	7.36779	7.14236
NDEONHPJ_03220	1	3352762	3354075	-	1314	263.724	0.0966111	0.191331	0.958361	853	321	439	94	69	415	318.96	258.489	265.095	261.509	198.161	280.13	8.18583	8.02479	8.04358	8.03352	7.84479	8.0851
NDEONHPJ_03722	1	3895996	3896976	-	981	69.8565	0.0068485	0.210304	0.958374	151	96	123	34	22	79	56.463	77.3051	74.275	94.5883	63.1817	53.326	5.9709	6.18112	6.1544	6.30123	6.05338	5.93899
NDEONHPJ_02638	1	2711844	2712524	-	681	119.703	-0.081909	0.194374	0.958388	305	158	166	40	44	206	114.048	127.231	100.241	111.28	126.363	139.053	6.86564	6.94395	6.77695	6.85317	6.9357	7.00923
NDEONHPJ_03378	1	3529125	3529454	-	330	143.175	0.0324589	0.204809	0.958401	465	191	195	46	36	270	173.876	153.805	117.753	127.972	103.388	182.253	7.30102	7.20729	7.01705	7.08088	6.95031	7.33558
NDEONHPJ_02221	1	2301099	2302529	+	1431	265.272	0.075477	0.195644	0.958415	766	343	460	104	60	429	286.428	276.205	277.776	289.329	172.314	289.58	8.10416	8.07613	8.08057	8.10866	7.75858	8.11213
NDEONHPJ_00480	1	490779	491384	-	606	64.5045	0.00427477	0.210675	0.958428	179	77	102	33	20	70	66.933	62.0051	61.5939	91.8063	57.4379	47.2509	6.02266	5.97069	5.96605	6.2173	5.93033	5.79931
NDEONHPJ_00062	1	66901	67839	+	939	209.995	-0.0853619	0.193466	0.958441	620	239	283	89	63	350	231.835	192.458	170.893	247.599	180.929	236.254	7.78377	7.64544	7.56037	7.82751	7.60703	7.79754
NDEONHPJ_03524	1	3684022	3685281	-	1260	74.6222	0.00608829	0.210197	0.958455	184	97	122	34	29	73	68.8026	78.1104	73.6711	94.5883	83.285	49.2759	6.15027	6.23702	6.19722	6.35437	6.2714	5.94168
NDEONHPJ_03247	1	3387343	3389676	+	2334	110.511	-0.00114944	0.211231	0.958468	199	144	238	41	29	195	74.4116	115.958	143.719	114.062	83.285	131.627	6.50717	6.81078	6.97091	6.7962	6.60403	6.90403
NDEONHPJ_00856	1	901795	902577	+	783	65.8365	-0.0500842	0.200844	0.958481	152	82	111	27	22	99	56.837	66.0314	67.0287	75.1142	63.1817	66.8262	5.93889	6.03895	6.04915	6.11532	6.01314	6.04704
NDEONHPJ_03070	1	3191402	3193333	-	1932	913.951	-0.0944672	0.191437	0.958495	2249	985	1551	425	345	1096	840.963	793.183	936.59	1182.35	990.804	739.814	9.76557	9.72196	9.84794	10.0304	9.8908	9.67051
NDEONHPJ_03542	1	3701175	3702329	+	1155	121.129	-0.0792142	0.19457	0.958508	328	134	187	55	36	188	122.648	107.905	112.922	153.01	103.388	126.902	6.92462	6.8347	6.86571	7.07528	6.81501	6.94903
NDEONHPJ_02104	1	2191351	2192049	-	699	427.98	0.0624328	0.198068	0.958521	1087	655	667	160	171	437	406.459	527.446	402.776	445.121	491.094	294.98	8.69325	8.89457	8.68651	8.76124	8.83552	8.46242
NDEONHPJ_03461	1	3615104	3616300	-	1197	800.186	-0.0344875	0.203939	0.958535	2166	955	1254	228	216	1793	809.927	769.025	757.243	634.298	620.329	1210.3	9.6405	9.60074	9.58896	9.45998	9.44429	9.96333
NDEONHPJ_01481	1	1583966	1585639	-	1674	323.258	-0.112509	0.187453	0.958548	723	384	545	117	106	594	270.35	309.22	329.105	325.495	304.421	400.957	8.20061	8.2997	8.34639	8.33773	8.28956	8.49907
NDEONHPJ_02494	1	2579611	2580228	+	618	164.656	0.0305523	0.204747	0.958561	390	223	291	69	66	156	145.832	179.573	175.724	191.959	189.545	105.302	7.26232	7.41452	7.39878	7.45779	7.44839	7.04346
NDEONHPJ_01482	1	1585804	1587141	-	1338	52.9377	0.00154188	0.210867	0.958575	115	82	82	17	22	72	43.0017	66.0314	49.5167	47.2941	63.1817	48.6009	5.58317	5.86448	5.67384	5.65604	5.81637	5.66229
NDEONHPJ_00917	1	966086	967366	-	1281	706.827	-0.134789	0.182715	0.958588	1688	802	1137	251	237	1331	631.189	645.82	686.591	698.284	680.639	898.441	9.37577	9.39319	9.43932	9.45228	9.43315	9.65005
NDEONHPJ_01270	1	1360846	1362282	+	1437	675.091	0.0550465	0.199522	0.958601	2510	763	913	227	266	816	938.558	614.415	551.326	631.516	763.924	550.81	9.65089	9.31742	9.23706	9.33872	9.48306	9.23647
NDEONHPJ_03328	1	3469208	3469852	-	645	372.581	0.0880063	0.192544	0.958615	1016	473	708	112	101	660	379.91	380.889	427.534	311.585	290.061	445.508	8.55182	8.55365	8.64273	8.40923	8.36038	8.6749
NDEONHPJ_00034	1	41505	44630	+	3126	297.817	0.0305598	0.204647	0.958628	869	352	520	77	80	623	324.943	283.452	314.008	214.215	229.752	420.533	8.27453	8.17101	8.24802	7.98102	8.02739	8.47777
NDEONHPJ_00594	1	606841	608109	+	1269	1179.28	0.0863047	0.192879	0.958641	2412	1740	2375	428	388	1531	901.913	1401.16	1434.17	1190.7	1114.3	1033.44	9.99619	10.3321	10.3509	10.2041	10.1538	10.0966
NDEONHPJ_03315	1	3457314	3458468	-	1155	610.882	0.0232403	0.206183	0.958654	973	869	1333	221	208	866	363.831	699.772	804.948	614.824	597.354	584.561	8.86654	9.34601	9.45838	9.245	9.22337	9.20688
NDEONHPJ_03337	1	3477405	3478964	+	1560	890.204	0.0810376	0.193981	0.958668	2511	1168	1564	231	268	1637	938.932	940.546	944.44	642.644	769.668	1105	9.83254	9.83375	9.83703	9.55416	9.68286	9.96127
NDEONHPJ_00355	1	373461	374024	+	564	229.692	0.0658172	0.197182	0.958681	516	309	469	62	79	376	192.947	248.826	283.211	172.485	226.88	253.805	7.71041	7.89792	7.99802	7.64465	7.82907	7.91316
NDEONHPJ_01554	1	1640741	1641832	+	1092	94.3564	-0.0499752	0.200499	0.958694	239	109	151	35	43	114	89.3687	87.7735	91.1831	97.3703	123.492	76.9514	6.51228	6.50071	6.52661	6.56948	6.72789	6.41219
NDEONHPJ_03869	2	130547	131458	-	912	586.669	-0.0839401	0.193307	0.958707	1548	724	819	268	229	682	578.84	583.009	494.563	745.578	657.664	460.358	9.17853	9.18399	9.06139	9.37221	9.27506	9.0101
NDEONHPJ_00012	1	13904	14749	-	846	242.953	0.0709055	0.196007	0.95872	594	332	448	101	84	260	222.113	267.347	270.53	280.983	241.239	175.503	7.85096	7.98941	7.99881	8.02299	7.91209	7.68541
NDEONHPJ_02203	1	2285287	2286120	+	834	44.6473	-0.000992538	0.21068	0.958734	106	62	71	15	19	58	39.6363	49.9262	42.8742	41.7301	54.566	39.1507	5.39681	5.54295	5.44679	5.43685	5.57989	5.39175
NDEONHPJ_01775	1	1867939	1868817	-	879	154.096	-0.0544006	0.199282	0.958747	437	187	208	74	53	188	163.406	150.584	125.603	205.869	152.21	126.902	7.30166	7.24134	7.11287	7.46427	7.24903	7.12035
NDEONHPJ_00132	1	145693	146196	-	504	72.1828	-0.04912	0.200394	0.95876	198	88	103	24	31	104	74.0376	70.863	62.1978	66.7682	89.0288	70.2013	6.18585	6.15569	6.06907	6.12216	6.29743	6.14931
NDEONHPJ_01091	1	1161472	1163580	-	2109	483.003	-0.117285	0.185988	0.958773	1005	628	771	198	187	686	375.797	505.704	465.577	550.838	537.044	463.058	8.72528	8.94619	8.88329	9.01028	8.99078	8.87922
NDEONHPJ_02740	1	2838628	2839179	+	552	87.5007	0.0186181	0.20661	0.958786	198	129	155	24	26	166	74.0376	103.879	93.5986	66.7682	74.6693	112.052	6.33258	6.56881	6.49498	6.29042	6.35323	6.62543
NDEONHPJ_01267	1	1357090	1358979	+	1890	483.502	-0.0733586	0.195027	0.958799	1034	637	784	210	197	560	386.641	512.952	473.428	584.222	565.763	378.007	8.74269	8.95424	8.893	9.05297	9.0279	8.72712
NDEONHPJ_02165	1	2248884	2249708	+	825	255.625	-0.115283	0.186201	0.958813	707	295	349	109	91	380	264.367	237.552	210.748	303.239	261.342	256.505	8.01917	7.93983	7.85364	8.11837	8.00942	7.99638
NDEONHPJ_01971	1	2066323	2067447	-	1125	101.219	0.0534548	0.199171	0.958826	326	127	156	28	34	168	121.9	102.268	94.2024	77.8962	97.6444	113.402	6.79586	6.66762	6.61038	6.50424	6.63783	6.74144
NDEONHPJ_00707	1	729879	730082	+	204	93.9384	0.0653739	0.196637	0.958839	301	110	153	33	32	128	112.552	88.5788	92.3909	91.8063	91.9007	86.4016	6.68402	6.5122	6.54093	6.53813	6.53883	6.49492
NDEONHPJ_00920	1	969319	970017	-	699	279.463	0.0634672	0.197026	0.958852	950	288	480	75	105	429	355.231	231.915	289.854	208.651	301.549	289.58	8.30587	7.98392	8.14755	7.91906	8.17501	8.14679
NDEONHPJ_03280	1	3417604	3418704	+	1101	207.198	0.0406709	0.201756	0.958865	670	267	300	59	57	398	250.531	215.005	181.159	164.138	163.698	268.655	7.83293	7.71539	7.59017	7.53064	7.5293	7.88643
NDEONHPJ_02209	1	2290567	2290902	+	336	486.3	0.0687304	0.195851	0.958878	986	751	921	146	180	689	368.692	604.751	556.157	406.173	516.941	465.083	8.71355	9.08803	9.02205	8.78745	8.96376	8.88444
NDEONHPJ_03330	1	3470966	3471970	-	1005	322.167	-0.0724968	0.195013	0.958891	699	415	528	116	149	397	261.375	334.184	318.839	322.713	427.912	267.98	8.16885	8.35086	8.31542	8.32414	8.53738	8.18762
NDEONHPJ_00464	1	475103	475897	-	795	89.2344	-0.0307462	0.20372	0.958904	243	102	138	35	40	99	90.8644	82.1367	83.3329	97.3703	114.876	66.8262	6.48094	6.41124	6.42056	6.52207	6.63199	6.27559
NDEONHPJ_00819	1	861463	862113	+	651	876.783	0.145766	0.179543	0.958917	2201	1270	1637	308	288	1100	823.014	1022.68	988.522	856.859	827.106	742.514	9.72468	9.89257	9.86602	9.75554	9.72911	9.64823
NDEONHPJ_02668	1	2746314	2747021	+	708	122.751	0.083466	0.192604	0.95893	358	152	214	48	40	152	133.866	122.4	129.226	133.536	114.876	102.602	7.00088	6.9353	6.97449	6.99333	6.89439	6.81246
NDEONHPJ_02535	1	2619806	2620822	-	1017	197.984	-0.104912	0.188073	0.958944	518	237	289	64	74	353	193.694	190.847	174.516	178.049	212.52	238.279	7.61014	7.5995	7.53467	7.55353	7.67607	7.7662
NDEONHPJ_00180	1	196957	198069	-	1113	88.4483	-0.0180917	0.206221	0.958957	213	115	140	40	35	92	79.6465	92.6051	84.5406	111.28	100.516	62.1011	6.38007	6.48493	6.4217	6.60166	6.53303	6.22037
NDEONHPJ_00621	1	638878	639408	+	531	181.984	-0.0867196	0.191801	0.95897	429	187	338	76	60	286	160.415	150.584	204.105	211.433	172.314	193.054	7.41102	7.36797	7.58868	7.60909	7.46538	7.54669
NDEONHPJ_01425	1	1522391	1523218	-	828	349.099	0.136727	0.181289	0.958983	1032	490	578	107	109	525	385.893	394.578	349.032	297.675	313.037	354.381	8.52254	8.53916	8.44579	8.3327	8.36788	8.45726
NDEONHPJ_00471	1	481540	482424	+	885	308.218	0.0454213	0.200451	0.958996	976	361	488	119	127	301	364.953	290.699	294.685	331.059	364.731	203.179	8.38786	8.21379	8.2238	8.30946	8.382	7.9602
NDEONHPJ_03545	1	3704492	3705400	-	909	311.725	-0.0808015	0.192929	0.959009	783	389	453	129	134	366	292.785	313.247	273.549	358.879	384.834	247.055	8.22971	8.28026	8.18011	8.38026	8.43274	8.10783
NDEONHPJ_03151	1	3276691	3277695	+	1005	149.5	0.0396721	0.201543	0.959022	536	144	243	52	45	237	200.425	115.958	146.738	144.664	129.235	159.978	7.44108	7.04096	7.2045	7.19552	7.12214	7.26767
NDEONHPJ_02147	1	2229712	2230737	+	1026	320.506	0.13398	0.181718	0.959035	995	406	552	97	113	439	372.058	326.936	333.332	269.855	324.524	296.33	8.4367	8.33732	8.35204	8.20114	8.33137	8.2641
NDEONHPJ_00013	1	14877	16004	-	1128	286.405	0.117419	0.185192	0.959048	910	358	484	86	91	440	340.274	288.284	292.269	239.253	261.342	297.005	8.2921	8.16508	8.17542	8.03468	8.09536	8.1875
NDEONHPJ_00220	1	242749	243384	-	636	55.0762	0.00154086	0.209493	0.959061	115	83	94	22	16	84	43.0017	66.8367	56.763	61.2042	45.9503	56.701	5.61896	5.90718	5.79789	5.83713	5.68282	5.79702
NDEONHPJ_02541	1	2627870	2628676	+	807	220.735	-0.124998	0.183585	0.959074	557	254	331	82	92	325	208.278	204.536	199.878	228.125	264.214	219.379	7.73947	7.72675	7.70975	7.80568	7.91249	7.77796
NDEONHPJ_00348	1	365775	366140	+	366	56.1151	0.0209924	0.205402	0.959087	168	60	102	17	19	92	62.8198	48.3157	61.5939	47.2941	54.566	62.1011	5.88858	5.71812	5.87386	5.72189	5.79675	5.87903
NDEONHPJ_00845	1	889807	890670	-	864	223.727	-0.010639	0.20751	0.9591	832	252	247	72	92	318	311.108	202.926	149.154	200.305	264.214	214.654	8.04832	7.71997	7.50507	7.71385	7.91149	7.76086
NDEONHPJ_02010	1	2112807	2113262	-	456	192.323	-0.0344494	0.202511	0.959113	610	178	306	73	85	223	228.096	143.337	184.782	203.087	244.111	150.528	7.70548	7.36799	7.5463	7.61337	7.74753	7.40064
NDEONHPJ_01758	1	1853193	1854833	+	1641	54.8628	0.0128076	0.206984	0.959125	129	71	103	23	14	85	48.2366	57.1736	62.1978	63.9862	40.2065	57.376	5.69103	5.80204	5.85932	5.86317	5.61929	5.8047
NDEONHPJ_03123	1	3246535	3248457	-	1923	1987.64	-0.0787722	0.193145	0.959138	5848	2029	3041	644	624	3978	2186.73	1633.88	1836.34	1791.61	1792.06	2685.2	11.024	10.8011	10.8886	10.8704	10.8706	11.1894
NDEONHPJ_00443	1	454577	456067	+	1491	330.19	-0.0660007	0.195787	0.959151	702	423	567	153	89	525	262.497	340.626	342.39	425.647	255.599	354.381	8.1901	8.38262	8.38666	8.55044	8.17977	8.4129
NDEONHPJ_03605	1	3766998	3767879	+	882	88.2987	0.0166683	0.20611	0.959164	276	95	150	38	19	147	103.204	76.4998	90.5793	105.716	54.566	99.2268	6.57113	6.36175	6.47628	6.57381	6.19367	6.54088
NDEONHPJ_03058	1	3180708	3182642	-	1935	390.228	-0.0474953	0.199546	0.959177	878	460	703	142	186	428	328.308	370.42	424.515	395.045	534.173	288.905	8.46811	8.55777	8.66153	8.60567	8.83734	8.37733
NDEONHPJ_03618	1	3781280	3781981	+	702	534.371	0.0680158	0.19514	0.95919	1878	591	833	146	183	879	702.236	475.91	503.017	406.173	525.557	593.336	9.26998	8.96769	9.00892	8.85746	9.04219	9.13551
NDEONHPJ_02714	1	2808347	2808988	-	642	103.206	-0.0854787	0.191477	0.959203	259	121	161	42	37	155	96.8472	97.4367	97.2217	116.844	106.26	104.627	6.64121	6.64632	6.64439	6.76704	6.70456	6.69589
NDEONHPJ_00569	1	581277	581591	+	315	613.355	0.0463288	0.19961	0.959216	1148	913	1223	250	194	777	429.269	735.204	738.523	695.502	557.148	524.485	8.98774	9.39161	9.39544	9.34596	9.17884	9.13266
NDEONHPJ_03877	2	140765	141136	+	372	90.3938	0.0655023	0.19555	0.959229	241	128	154	30	27	141	90.1165	103.073	92.9947	83.4602	77.5412	95.1767	6.49708	6.59145	6.51912	6.45077	6.40806	6.53533
NDEONHPJ_00103	1	112528	113379	+	852	497.999	-0.1504	0.177704	0.959242	1299	559	722	211	187	729	485.732	450.141	435.988	587.004	537.044	492.084	8.9377	8.88096	8.85724	9.08098	9.01309	8.94758
NDEONHPJ_00334	1	353197	353937	+	741	996.361	0.019359	0.20511	0.959254	2867	1117	1775	249	277	2143	1072.05	899.477	1071.85	692.72	795.515	1446.55	10.0034	9.86844	10.0032	9.68163	9.77941	10.2453
NDEONHPJ_02039	1	2142858	2145557	+	2700	105.551	0.0476273	0.19916	0.959267	326	126	170	29	46	140	121.9	101.463	102.657	80.6782	132.107	94.5017	6.8212	6.68865	6.69662	6.55421	6.8649	6.63955
NDEONHPJ_00412	1	436907	438454	-	1548	1237.43	-0.029784	0.202886	0.95928	3424	1420	1995	339	348	2746	1280.33	1143.47	1204.7	943.101	999.42	1853.58	10.2866	10.1996	10.2394	10.0589	10.1007	10.5854
NDEONHPJ_02148	1	2230776	2231150	+	375	186.973	-0.0614149	0.196268	0.959293	483	214	312	68	50	367	180.607	172.326	188.405	189.177	143.595	247.73	7.51611	7.4825	7.5473	7.5495	7.3672	7.75602
NDEONHPJ_00244	1	260786	261028	+	243	157.965	0.00474072	0.208096	0.959306	294	242	281	46	73	201	109.935	194.873	169.685	127.972	209.648	135.677	7.0336	7.44555	7.34148	7.14925	7.48986	7.1796
NDEONHPJ_00641	1	660476	661105	-	630	263.644	-0.0295613	0.202875	0.959319	868	299	335	90	123	312	324.569	240.773	202.294	250.381	353.243	210.604	8.19044	7.9628	7.83773	7.99253	8.24816	7.86633
NDEONHPJ_03346	1	3488106	3489062	+	957	608.386	0.0912992	0.189897	0.959331	1445	864	1160	188	173	1028	540.325	695.746	700.48	523.018	496.838	693.913	9.1543	9.34787	9.35339	9.13277	9.09624	9.34591
NDEONHPJ_01573	1	1663487	1663969	+	483	149.981	0.0916282	0.18979	0.959344	371	210	277	52	51	198	138.727	169.105	167.27	144.664	146.467	133.652	7.17034	7.31477	7.30721	7.20256	7.21086	7.14473
NDEONHPJ_03813	2	83221	83616	+	396	70.7121	-0.00270643	0.20829	0.959357	156	116	102	28	20	112	58.3327	93.4103	61.5939	77.8962	57.4379	75.6014	6.00745	6.33182	6.04474	6.19415	6.01993	6.18229
NDEONHPJ_02780	1	2879608	2880246	-	639	202.594	0.0531681	0.197744	0.95937	502	281	367	78	46	342	187.712	226.279	221.617	216.997	132.107	230.854	7.60036	7.73917	7.72382	7.70488	7.38003	7.7547
NDEONHPJ_00003	1	2659	3741	+	1083	392.027	-0.12007	0.183728	0.959383	895	475	623	177	131	578	334.665	382.499	376.206	492.415	376.218	390.157	8.49251	8.59193	8.57942	8.78313	8.58029	8.60685
NDEONHPJ_03503	1	3660368	3661144	+	777	161.611	0.104532	0.186965	0.959395	459	211	289	60	46	229	171.633	169.91	174.516	166.92	132.107	154.578	7.38032	7.37228	7.39238	7.35781	7.20387	7.30349
NDEONHPJ_02739	1	2836610	2838628	+	2019	240.649	0.119316	0.183867	0.959408	639	304	477	79	79	334	238.94	244.8	288.042	219.779	226.88	225.454	7.90408	7.92211	8.04627	7.84589	7.868	7.8613
NDEONHPJ_03304	1	3445176	3445853	+	678	414.073	-0.131916	0.181219	0.959421	990	452	684	167	168	578	370.188	363.978	413.041	464.595	482.478	390.157	8.6059	8.59403	8.68793	8.77567	8.80423	8.64512
NDEONHPJ_02472	1	2560363	2562504	-	2142	70.4437	0.0254073	0.203448	0.959434	213	87	115	24	18	126	79.6465	70.0578	69.4441	66.7682	51.6941	85.0516	6.2257	6.1359	6.12989	6.10863	5.97281	6.27057
NDEONHPJ_00749	1	774644	776245	+	1602	122.805	-0.00045559	0.208652	0.959446	227	169	239	51	48	136	84.8815	136.089	144.323	141.882	137.851	91.8017	6.67015	6.99956	7.04411	7.02187	7.0016	6.72498
NDEONHPJ_00209	1	233128	234000	+	873	58.0352	0.0279845	0.20288	0.959459	176	74	87	22	18	85	65.8112	59.5894	52.536	61.2042	51.6941	57.376	5.94489	5.87594	5.79416	5.88879	5.79648	5.85123
NDEONHPJ_00611	1	627326	627772	-	447	162	0.0682668	0.194428	0.959472	505	192	266	57	64	186	188.833	154.61	160.627	158.574	183.801	125.552	7.44989	7.30097	7.3285	7.31983	7.42222	7.15526
NDEONHPJ_03640	1	3810402	3811418	-	1017	4027.48	-0.112599	0.185116	0.959485	9961	4680	6265	1423	1248	7919	3724.69	3768.62	3783.19	3958.8	3584.13	5345.42	11.9105	11.9194	11.9224	11.9573	11.8816	12.1967
NDEONHPJ_03502	1	3658844	3660256	-	1413	72.3947	-0.024537	0.203412	0.959497	212	70	123	30	27	94	79.2726	56.3683	74.275	83.4602	77.5412	63.4512	6.23411	6.00896	6.1878	6.25665	6.21052	6.08258
NDEONHPJ_02652	1	2728015	2729346	-	1332	76.5832	-0.0348093	0.201193	0.95951	159	105	133	27	28	118	59.4545	84.5525	80.3136	75.1142	80.4131	79.6515	6.08476	6.32248	6.28727	6.24229	6.28335	6.28137
NDEONHPJ_03373	1	3526437	3527921	-	1485	823.038	-0.0709283	0.193646	0.959523	2267	842	1373	251	266	1661	847.693	678.03	829.102	698.284	763.924	1121.2	9.70033	9.53214	9.68318	9.55553	9.62154	9.92285
NDEONHPJ_01706	1	1796659	1797357	+	699	108.305	-0.0157335	0.205147	0.959535	348	133	143	28	39	202	130.127	107.1	86.3522	77.8962	112.004	136.352	6.88787	6.74469	6.59688	6.55459	6.7737	6.92113
NDEONHPJ_02214	1	2293260	2294468	+	1209	595.692	0.137115	0.179838	0.959548	1642	827	1070	179	180	938	613.989	665.951	646.132	497.979	516.941	633.162	9.23925	9.30206	9.27864	9.08509	9.11195	9.26288
NDEONHPJ_00930	1	982956	983882	-	927	170.191	-0.0315432	0.201832	0.959561	424	214	268	83	62	177	158.545	172.326	161.835	230.907	178.058	119.477	7.34679	7.40778	7.36196	7.61885	7.42915	7.15164
NDEONHPJ_02728	1	2818510	2824131	-	5622	234.851	-0.0548835	0.196963	0.959573	459	330	395	106	76	326	171.633	265.736	238.525	294.893	218.264	220.054	7.64115	7.96026	7.87875	8.03409	7.81539	7.81907
NDEONHPJ_02884	1	2994024	2994746	+	723	428.246	0.110907	0.185283	0.959586	1207	574	764	131	121	715	451.33	462.22	461.35	364.443	347.499	482.634	8.7797	8.79778	8.79648	8.62309	8.59001	8.83138
NDEONHPJ_01721	1	1810978	1813284	+	2307	51.3108	-0.00863193	0.206595	0.959599	136	71	73	22	16	72	50.8541	57.1736	44.0819	61.2042	45.9503	48.6009	5.67025	5.74621	5.58042	5.77505	5.61805	5.64144
NDEONHPJ_02936	1	3044127	3044687	-	561	301.141	0.0300858	0.202082	0.959611	606	463	533	114	122	323	226.6	372.836	321.858	317.149	350.371	218.029	8.01466	8.38687	8.273	8.2598	8.33398	7.9892
NDEONHPJ_02004	1	2105334	2106626	+	1293	96.0191	0.00402887	0.207428	0.959624	245	137	137	42	38	97	91.6122	110.321	82.7291	116.844	109.132	65.4762	6.53787	6.66982	6.46828	6.69887	6.65235	6.31786
NDEONHPJ_00212	1	236579	237004	+	426	198.859	-0.00250617	0.207743	0.959637	746	205	245	87	67	247	278.95	165.079	147.946	242.035	192.417	166.728	7.88376	7.48693	7.41003	7.76222	7.59719	7.49346
NDEONHPJ_00981	1	1039689	1040501	+	813	89.7675	-0.0187015	0.204273	0.959649	200	121	148	41	33	101	74.7855	97.4367	89.3715	114.062	94.7725	68.1762	6.3503	6.53363	6.4732	6.63219	6.50908	6.29271
NDEONHPJ_02698	1	2788809	2790053	-	1245	360.276	-0.0930939	0.188733	0.959662	885	439	560	108	131	685	330.926	353.51	338.163	300.457	376.218	462.383	8.4247	8.47423	8.44098	8.35907	8.52015	8.68242
NDEONHPJ_00229	1	249024	250175	+	1152	519.798	-0.0535449	0.196956	0.959674	1544	568	758	206	233	569	577.344	457.389	457.727	573.094	669.152	384.082	9.09342	8.91609	8.91644	9.0856	9.20622	8.78952
NDEONHPJ_00497	1	508875	509711	+	837	58.4306	-0.0126115	0.205467	0.959687	183	62	89	19	24	84	68.4287	49.9262	53.7437	52.8582	68.9255	56.701	5.97278	5.7645	5.80932	5.80853	5.95908	5.84414
NDEONHPJ_00277	1	291409	291786	+	378	388.466	0.117105	0.183638	0.9597	1212	490	649	147	128	466	453.2	394.578	391.906	408.955	367.603	314.556	8.7177	8.61038	8.60526	8.63648	8.55832	8.44311
NDEONHPJ_02701	1	2792816	2793868	-	1053	214.145	-0.0953437	0.188141	0.959712	468	261	368	81	70	372	174.998	210.173	222.221	225.343	201.033	251.105	7.59238	7.72536	7.76674	7.77509	7.69512	7.85938
NDEONHPJ_02968	1	3076497	3077906	-	1410	656.481	-0.00477174	0.206968	0.959725	2051	699	1055	174	178	1447	766.925	562.878	637.074	484.069	511.197	976.743	9.46515	9.22762	9.32051	9.12258	9.16083	9.66138
NDEONHPJ_03829	2	98451	99740	-	1290	116.014	6.78e-06	0.207956	0.959737	362	148	148	56	39	125	135.362	119.179	89.3715	155.792	112.004	84.3765	6.95782	6.86274	6.66357	7.04619	6.8196	6.62662
NDEONHPJ_03196	1	3328890	3330425	-	1536	199.506	0.0197804	0.20384	0.95975	617	230	328	60	49	408	230.713	185.21	198.067	166.92	140.723	275.405	7.74223	7.57773	7.62664	7.5106	7.40277	7.87975
NDEONHPJ_03656	1	3827750	3828850	+	1101	1020.25	-0.0766905	0.191957	0.959762	3395	987	1389	366	391	1596	1269.48	794.793	838.764	1018.21	1122.91	1077.32	10.1603	9.8013	9.84036	9.98619	10.0615	10.0299
NDEONHPJ_02477	1	2566107	2566646	-	540	194.643	0.0337844	0.200845	0.959775	678	205	305	63	53	352	253.523	165.079	184.178	175.267	152.21	237.604	7.8009	7.4796	7.5575	7.52588	7.43396	7.74887
NDEONHPJ_02993	1	3105282	3105704	+	423	377.955	0.112129	0.184536	0.959787	1035	569	596	137	128	465	387.015	458.194	359.902	381.135	367.603	313.881	8.57677	8.70654	8.52199	8.56478	8.5384	8.4221
NDEONHPJ_01076	1	1146249	1146983	-	735	192.345	-0.0835117	0.19048	0.9598	510	226	288	56	83	316	190.703	181.989	173.912	155.792	238.367	213.304	7.57635	7.54238	7.50944	7.4417	7.73587	7.65969
NDEONHPJ_03613	1	3775964	3778063	+	2100	160.552	0.100511	0.186937	0.959812	453	231	258	56	51	222	169.389	186.015	155.796	155.792	146.467	149.853	7.36574	7.43468	7.30424	7.30568	7.26483	7.27638
NDEONHPJ_03439	1	3594060	3594896	-	837	254.726	-0.0546184	0.196471	0.959825	729	295	379	72	85	511	272.593	237.552	228.864	200.305	244.111	344.931	8.0379	7.93498	7.90752	7.82108	7.95605	8.22107
NDEONHPJ_00638	1	655667	658390	+	2724	2776.59	-0.0981403	0.187418	0.959837	7286	2989	4400	909	907	5537	2724.44	2406.93	2656.99	2528.85	2604.81	3737.54	11.4186	11.3244	11.3994	11.362	11.3844	11.6709
NDEONHPJ_00740	1	765371	766558	+	1188	451.514	-0.0211271	0.203382	0.95985	1388	507	678	143	113	963	519.011	408.268	409.418	397.827	324.524	650.037	8.91492	8.73117	8.7331	8.71416	8.57304	9.0954
NDEONHPJ_02923	1	3033443	3034600	+	1158	1167.86	-0.059323	0.19544	0.959862	3481	1296	1682	354	364	2394	1301.64	1043.62	1015.7	984.831	1045.37	1615.98	10.2658	10.0955	10.0751	10.0535	10.0976	10.4401
NDEONHPJ_00025	1	28646	29608	-	963	143.117	-0.0520461	0.196917	0.959875	452	145	214	46	50	255	169.015	116.763	129.226	127.972	143.595	172.128	7.28051	7.01511	7.08387	7.08308	7.15861	7.29294
NDEONHPJ_01089	1	1160026	1160991	+	966	165.472	-0.0593581	0.195384	0.959887	519	155	257	68	56	250	194.068	124.816	155.192	189.177	160.826	168.753	7.4847	7.16761	7.3181	7.45807	7.34493	7.37905
NDEONHPJ_01351	1	1436760	1437089	-	330	1996.94	0.00451737	0.206703	0.9599	5306	2359	3534	590	462	4438	1984.06	1899.61	2134.05	1641.38	1326.82	2995.7	10.9424	10.9089	10.9993	10.7995	10.6473	11.2752
NDEONHPJ_03138	1	3262704	3263618	-	915	220.591	-0.075403	0.19194	0.959912	674	225	327	75	76	394	252.027	181.184	197.463	208.651	218.264	265.955	7.88186	7.64	7.70013	7.74201	7.77337	7.92226
NDEONHPJ_01194	1	1284244	1284696	-	453	92.6547	-0.0398955	0.199272	0.959925	230	102	162	34	41	115	86.0033	82.1367	97.8256	94.5883	117.748	77.6264	6.47309	6.44327	6.56376	6.53749	6.68178	6.40505
NDEONHPJ_01822	1	1917173	1918255	+	1083	499.842	-0.0428129	0.198641	0.959937	1002	634	933	229	185	566	374.675	510.536	563.403	637.08	531.301	382.057	8.74161	8.97086	9.04731	9.14086	9.00023	8.75633
NDEONHPJ_03333	1	3473804	3475516	+	1713	1010.05	-0.024153	0.202465	0.95995	2477	1254	1725	301	260	2220	926.218	1009.8	1041.66	837.384	746.693	1498.53	9.90123	9.96728	9.99133	9.82769	9.74577	10.2843
NDEONHPJ_01608	1	1696196	1696636	-	441	321.211	-0.115807	0.183414	0.959962	891	345	471	124	132	456	333.169	277.815	284.419	344.969	379.09	307.806	8.35109	8.21666	8.23329	8.37546	8.44578	8.29148
NDEONHPJ_02501	1	2583394	2584656	+	1263	147.74	0.0530084	0.196412	0.959974	355	208	259	49	62	171	132.744	167.494	156.4	136.318	178.058	115.427	7.1228	7.29238	7.24196	7.14621	7.3296	7.02722
NDEONHPJ_02474	1	2564243	2564989	-	747	595.967	0.0860192	0.189555	0.959987	1407	892	1072	188	169	1001	526.116	718.293	647.34	523.018	485.35	675.687	9.12035	9.35878	9.27776	9.11824	9.06537	9.31105
NDEONHPJ_02056	1	2159897	2163484	-	3588	267.664	0.048635	0.197236	0.959999	578	368	522	97	107	298	216.13	296.336	315.216	269.855	307.293	201.154	7.8989	8.13267	8.18077	8.06124	8.15638	7.84964
NDEONHPJ_01945	1	2046218	2047423	-	1206	223.186	0.0397327	0.199072	0.960012	466	323	429	83	57	372	174.25	260.099	259.057	230.907	163.698	251.105	7.6154	7.91034	7.90778	7.81864	7.58726	7.88368
NDEONHPJ_00688	1	711202	715722	+	4521	480.468	0.121503	0.1821	0.960024	1298	637	907	144	145	770	485.358	512.952	547.703	400.609	416.425	519.759	8.91358	8.95585	9.00694	8.77432	8.80186	8.96611
NDEONHPJ_00211	1	235716	236570	+	855	541.616	-0.0451139	0.197921	0.960036	1797	539	776	165	179	1040	671.948	434.036	468.597	459.031	514.069	702.013	9.24116	8.90775	8.96338	8.95103	9.03321	9.27585
NDEONHPJ_00195	1	218691	219032	+	342	85.349	0.0303074	0.200985	0.960049	208	123	138	38	26	106	77.7769	99.0472	83.3329	105.716	74.6693	71.5513	6.34396	6.51307	6.39192	6.54583	6.32837	6.28978
NDEONHPJ_03279	1	3416403	3417338	+	936	192.969	-0.0348272	0.20004	0.960061	592	219	267	64	92	232	221.365	176.352	161.231	178.049	264.214	156.603	7.6854	7.51589	7.45156	7.52539	7.81074	7.43143
NDEONHPJ_00868	1	911057	912214	-	1158	123.292	-0.0365402	0.199671	0.960073	283	175	193	33	46	226	105.821	140.921	116.545	91.8063	132.107	152.553	6.83205	7.03752	6.90045	6.75784	6.98594	7.09757
NDEONHPJ_00815	1	858291	859430	-	1140	894.391	0.0515039	0.196503	0.960086	2238	1314	1481	231	274	1700	836.85	1058.11	894.319	642.644	786.899	1147.52	9.74531	9.92768	9.79609	9.55556	9.70042	9.99296
NDEONHPJ_00902	1	951346	952443	+	1098	375.26	-0.0620451	0.194301	0.960098	1152	388	552	107	164	602	430.764	312.441	333.332	297.675	470.991	406.357	8.65034	8.40976	8.45616	8.38084	8.71464	8.6049
NDEONHPJ_02676	1	2754971	2755849	-	879	267.749	0.0111609	0.204735	0.96011	871	298	414	89	62	541	325.691	239.968	249.999	247.599	178.058	365.182	8.20398	7.97374	8.00328	7.99832	7.78433	8.29196
NDEONHPJ_03543	1	3702329	3703480	+	1152	82.8992	0.0395445	0.198829	0.960123	228	107	144	33	20	133	85.2555	86.163	86.9561	91.8063	57.4379	89.7766	6.39214	6.39892	6.40567	6.43602	6.16871	6.42794
NDEONHPJ_02255	1	2343947	2344864	+	918	86.5391	0.0588716	0.194708	0.960135	236	108	158	26	32	125	88.2469	86.9682	95.4102	72.3322	91.9007	84.3765	6.44909	6.43869	6.50398	6.32964	6.47261	6.41787
NDEONHPJ_00719	1	744715	745029	-	315	169.942	-0.0989956	0.186374	0.960147	472	180	258	66	65	255	176.494	144.947	155.796	183.613	186.673	172.128	7.43372	7.29228	7.34266	7.4592	7.4707	7.41499
NDEONHPJ_03865	2	128743	129570	+	828	65.8677	-0.00279478	0.206265	0.96016	182	91	88	29	23	80	68.0548	73.2788	53.1398	80.6782	66.0536	54.001	6.05448	6.10385	5.89209	6.15429	6.03218	5.90292
NDEONHPJ_01100	1	1173594	1174460	+	867	55.7172	0.00603359	0.205555	0.960172	145	61	103	22	21	70	54.2195	49.121	62.1978	61.2042	60.3098	47.2509	5.7755	5.71405	5.86721	5.846	5.83717	5.68921
NDEONHPJ_00753	1	779146	780333	-	1188	63.919	0.0207318	0.202455	0.960184	201	75	98	19	25	95	75.1594	60.3946	59.1785	52.8582	71.7974	64.1262	6.10936	5.95947	5.9456	5.89275	6.06448	5.99865
NDEONHPJ_01175	1	1264397	1265119	-	723	362.556	0.0802591	0.190126	0.960196	872	506	688	124	96	601	326.065	407.462	415.457	344.969	275.702	405.682	8.41837	8.58701	8.6024	8.46154	8.30574	8.58379
NDEONHPJ_03471	1	3626352	3626987	+	636	535.888	0.0115903	0.204313	0.960209	1648	607	868	154	134	1145	616.232	488.794	524.152	428.429	384.834	772.889	9.16181	8.98358	9.03616	8.89039	8.81649	9.34409
NDEONHPJ_00797	1	828582	830015	+	1434	6726.36	0.0327584	0.199933	0.960221	18475	8298	11781	2029	1625	13840	6908.31	6682.06	7114.1	5644.69	4666.83	9342.17	12.7247	12.6989	12.7476	12.5714	12.4361	12.9643
NDEONHPJ_00525	1	536021	536917	+	897	109.821	0.0667361	0.192697	0.960233	270	154	196	38	39	145	100.96	124.01	118.357	105.716	112.004	97.8768	6.71743	6.86401	6.83081	6.7526	6.78959	6.69704
NDEONHPJ_01056	1	1120676	1121371	-	696	210.451	-0.0102346	0.204296	0.960245	718	213	300	74	96	237	268.48	171.521	181.159	205.869	275.702	159.978	7.89151	7.55676	7.59474	7.68785	7.90131	7.50778
NDEONHPJ_00083	1	91951	92751	+	801	188.267	-0.0664065	0.192668	0.960258	528	193	315	63	60	354	197.434	155.415	190.216	175.267	172.314	238.954	7.5885	7.41609	7.56059	7.50372	7.49241	7.73375
NDEONHPJ_00102	1	111677	112531	+	855	456.266	0.121579	0.181247	0.96027	1436	581	761	164	127	670	536.96	467.857	459.539	456.249	364.731	452.258	8.95762	8.85034	8.83671	8.83118	8.67091	8.82459
NDEONHPJ_02860	1	2969594	2970499	-	906	198.179	-0.0856709	0.18864	0.960282	571	201	305	72	82	287	213.513	161.858	184.178	200.305	235.495	193.729	7.68201	7.48194	7.57255	7.63331	7.74901	7.60943
NDEONHPJ_01273	1	1363207	1364217	+	1011	65.9919	-0.0328323	0.199463	0.960294	186	81	98	26	20	107	69.5505	65.2262	59.1785	72.3322	57.4379	72.2263	6.07947	6.03552	5.97135	6.09737	5.96619	6.10448
NDEONHPJ_00714	1	739216	740283	+	1068	151.976	0.0632632	0.193166	0.960307	398	200	267	55	60	171	148.823	161.052	161.231	153.01	172.314	115.427	7.22726	7.28484	7.28599	7.2468	7.32892	7.05034
NDEONHPJ_02419	1	2497579	2498547	+	969	773.846	0.0546731	0.194896	0.960319	1684	1228	1307	287	297	865	629.694	988.861	789.247	798.436	852.953	583.886	9.43252	9.78046	9.60256	9.61098	9.66165	9.37821
NDEONHPJ_02800	1	2905340	2906662	-	1323	533.324	-0.105849	0.184315	0.960331	1434	562	853	182	179	1001	536.212	452.557	515.094	506.325	514.069	675.687	9.0592	8.93256	9.02865	9.01651	9.02771	9.24018
NDEONHPJ_00026	1	29999	31786	+	1788	796.897	0.015886	0.202806	0.960343	2421	900	1321	213	216	1690	905.278	724.735	797.701	592.568	620.329	1140.77	9.72535	9.55358	9.6265	9.40947	9.44185	9.91213
NDEONHPJ_02716	1	2809510	2809761	-	252	830.03	0.011447	0.203711	0.960355	1488	1150	1714	264	237	1552	556.404	926.051	1035.02	734.45	680.639	1047.62	9.3896	9.76899	9.8578	9.59221	9.53689	9.86749
NDEONHPJ_01157	1	1243797	1244381	-	585	165.564	0.0789479	0.189781	0.960367	535	185	283	59	56	220	200.051	148.973	170.893	164.138	160.826	148.503	7.51181	7.29337	7.3923	7.36297	7.34918	7.29079
NDEONHPJ_01321	1	1406364	1407092	+	729	96.9015	-0.040875	0.197551	0.96038	233	126	152	46	29	133	87.1251	101.463	91.787	127.972	83.285	89.7766	6.51671	6.62352	6.55344	6.77662	6.49858	6.53833
NDEONHPJ_02896	1	3005829	3007019	-	1191	1558.83	-0.0799395	0.189465	0.960392	3515	2081	2395	692	431	2598	1314.35	1675.75	1446.25	1925.15	1237.79	1753.68	10.471	10.6559	10.5425	10.7643	10.429	10.6916
NDEONHPJ_03179	1	3314961	3315692	-	732	2538	-0.0755584	0.190346	0.960404	6681	3052	3798	824	762	5182	2498.21	2457.66	2293.47	2292.37	2188.38	3497.91	11.2904	11.2778	11.225	11.225	11.1903	11.5593
NDEONHPJ_01098	1	1170075	1172021	+	1947	96.1306	-0.0590699	0.19372	0.960416	224	119	159	33	40	140	83.7597	95.8261	96.014	91.8063	114.876	94.5017	6.48669	6.58032	6.58172	6.55347	6.69784	6.57063
NDEONHPJ_01658	1	1746160	1747311	+	1152	467.293	0.13671	0.177729	0.960428	1250	673	825	162	136	674	467.409	541.941	498.186	450.685	390.578	454.958	8.86645	8.9802	8.9152	8.83955	8.73725	8.84602
NDEONHPJ_02345	1	2422693	2423655	-	963	53.0497	-0.00812985	0.204166	0.96044	137	65	93	15	20	88	51.2281	52.342	56.1591	41.7301	57.4379	59.4011	5.70663	5.72119	5.76722	5.60768	5.77373	5.8044
NDEONHPJ_03567	1	3722525	3724222	-	1698	1845.48	0.0597156	0.193544	0.960452	6544	2020	2805	536	580	3183	2446.98	1626.63	1693.83	1491.16	1665.7	2148.56	11.0667	10.7455	10.7761	10.6819	10.7639	10.9613
NDEONHPJ_02938	1	3046886	3047545	+	660	352.96	0.0195266	0.201815	0.960465	638	525	687	147	99	516	238.566	422.762	414.853	408.955	284.318	348.306	8.16859	8.5912	8.57676	8.5618	8.29864	8.44213
NDEONHPJ_02464	1	2553863	2554438	+	576	188.568	-0.0914008	0.186989	0.960477	420	245	297	65	77	290	157.05	197.289	179.347	180.831	221.136	195.754	7.42298	7.58835	7.51839	7.52599	7.6678	7.58268
NDEONHPJ_02937	1	3044687	3046468	-	1782	855.167	-0.159468	0.172975	0.960489	2261	932	1259	308	343	1382	845.45	750.504	760.262	856.859	985.06	932.867	9.72853	9.63895	9.6484	9.73874	9.84572	9.80454
NDEONHPJ_00644	1	662917	663777	-	861	309.631	0.0933153	0.186456	0.960501	960	443	444	97	102	461	358.97	356.731	268.115	269.855	292.933	311.181	8.38474	8.37913	8.16551	8.1742	8.23174	8.27529
NDEONHPJ_00897	1	944770	945678	+	909	290.045	0.00327998	0.204966	0.960513	1041	326	358	109	122	324	389.258	262.515	216.183	303.239	350.371	218.704	8.39625	8.09228	7.95293	8.19803	8.30591	7.96135
NDEONHPJ_00321	1	340021	342126	-	2106	2105.97	-0.118471	0.181265	0.960525	5191	2336	3434	667	778	3926	1941.06	1881.09	2073.66	1855.6	2234.33	2650.1	10.9736	10.9499	11.0242	10.9402	11.0819	11.2182
NDEONHPJ_01801	1	1896461	1897855	+	1395	77.0617	-0.020693	0.201318	0.960537	213	102	104	32	29	97	79.6465	82.1367	62.8016	89.0243	83.285	65.4762	6.28341	6.30381	6.12405	6.34913	6.30664	6.15156
NDEONHPJ_03673	1	3845689	3846387	+	699	360.935	0.0318774	0.199011	0.960549	1207	422	535	104	102	695	451.33	339.82	323.066	289.329	292.933	469.134	8.66128	8.44207	8.40447	8.33019	8.3389	8.69143
NDEONHPJ_01247	1	1340753	1342354	+	1602	288.028	-0.0730075	0.190551	0.960561	657	354	475	132	106	354	245.67	285.063	286.834	367.225	304.421	238.954	8.04556	8.15549	8.16013	8.3445	8.20314	8.02639
NDEONHPJ_00939	1	998964	1000124	+	1161	101.576	0.0479014	0.195526	0.960573	255	157	156	36	33	146	95.3515	126.426	94.2024	100.152	94.7725	98.5518	6.61936	6.8221	6.6115	6.65496	6.62067	6.64294
NDEONHPJ_03167	1	3298243	3300297	-	2055	782.193	0.118346	0.181052	0.960585	2506	1023	1231	227	280	1116	937.062	823.783	743.354	631.516	804.131	753.314	9.74896	9.64793	9.56932	9.45166	9.62895	9.57942
NDEONHPJ_00091	1	100990	101439	-	450	651.511	-0.0022088	0.204884	0.960597	1993	735	1026	180	171	1423	745.237	591.867	619.562	500.761	491.094	960.543	9.43882	9.26116	9.29556	9.14216	9.12871	9.6441
NDEONHPJ_00898	1	945881	947161	+	1281	393.677	-0.0366207	0.197763	0.960609	1317	389	573	132	118	747	492.462	313.247	346.013	367.225	338.884	504.234	8.78708	8.44435	8.51603	8.56145	8.50431	8.80528
NDEONHPJ_02118	1	2201864	2202472	-	609	269.2	0.100574	0.184612	0.960621	792	339	471	109	79	343	296.151	272.984	284.419	303.239	226.88	231.529	8.14223	8.08007	8.1111	8.15641	7.95047	7.95913
NDEONHPJ_01010	1	1066055	1068076	+	2022	1521.38	0.0676045	0.19129	0.960633	3592	2132	2839	461	421	2759	1343.15	1716.82	1714.36	1282.51	1209.07	1862.36	10.4694	10.6589	10.6578	10.4361	10.3931	10.724
NDEONHPJ_03080	1	3203797	3204480	-	684	392.868	-0.114254	0.181719	0.960645	963	421	672	141	134	704	360.092	339.015	405.795	392.263	384.834	475.209	8.54946	8.50564	8.63956	8.61372	8.59974	8.76207
NDEONHPJ_01922	1	2020499	2021848	+	1350	100.586	-0.0335273	0.198277	0.960657	287	135	133	30	37	174	107.317	108.71	80.3136	83.4602	106.26	117.452	6.69556	6.70371	6.49538	6.53484	6.6836	6.76032
NDEONHPJ_01510	1	1605293	1606093	+	801	309.383	0.102478	0.184128	0.960669	853	474	470	108	100	421	318.96	381.694	283.815	300.457	287.19	284.18	8.2937	8.43198	8.20641	8.24938	8.21728	8.20744
NDEONHPJ_00828	1	868465	869313	+	849	173.998	-0.0752942	0.189632	0.960681	524	192	243	65	59	291	195.938	154.61	146.738	180.831	169.442	196.429	7.52868	7.35518	7.31799	7.46622	7.42149	7.52977
NDEONHPJ_02796	1	2900454	2901599	+	1146	501.838	0.0215447	0.200603	0.960693	1108	683	949	138	143	1006	414.312	549.994	573.065	383.917	410.681	679.062	8.81731	9.03116	9.06348	8.7681	8.81523	9.19905
NDEONHPJ_00562	1	572677	573990	-	1314	193.461	-0.0369956	0.197361	0.960705	392	260	340	70	85	238	146.58	209.368	205.313	194.741	244.111	160.653	7.3873	7.64523	7.63088	7.59061	7.75404	7.45274
NDEONHPJ_00291	1	305112	305411	-	300	1912.03	-0.0663717	0.191307	0.960717	4124	2329	3406	876	712	2246	1542.08	1875.45	2056.75	2437.04	2044.79	1516.08	10.732	10.8786	10.9502	11.0834	10.9452	10.7199
NDEONHPJ_01660	1	1748709	1749359	-	651	85.9679	-0.02671	0.199428	0.960729	223	99	143	28	40	109	83.3858	79.7209	86.3522	77.8962	114.876	73.5763	6.39607	6.36603	6.4205	6.35705	6.60614	6.31209
NDEONHPJ_02802	1	2907558	2908856	+	1299	114.222	0.0628309	0.191977	0.960741	343	147	183	33	44	163	128.257	118.373	110.507	91.8063	126.363	110.027	6.91903	6.85956	6.81075	6.69884	6.90068	6.80776
NDEONHPJ_03236	1	3375975	3376658	+	684	336.401	-0.0916354	0.186061	0.960753	756	421	541	132	142	437	282.689	339.015	326.689	367.225	407.809	294.98	8.26028	8.39458	8.36678	8.45313	8.53183	8.29161
NDEONHPJ_03107	1	3233754	3234080	+	327	1296.73	-0.0882624	0.186711	0.960765	3676	1269	2108	571	487	1665	1374.56	1021.88	1272.94	1588.53	1398.61	1123.9	10.3803	10.1564	10.3207	10.4936	10.3932	10.2264
NDEONHPJ_02951	1	3055992	3056915	+	924	534.038	0.0396733	0.196616	0.960777	1605	662	864	165	134	1045	600.154	533.083	521.737	459.031	384.834	705.388	9.14322	9.05134	9.03498	8.94181	8.81906	9.27158
NDEONHPJ_00266	1	276926	277690	-	765	1359.64	0.034736	0.197503	0.960789	4335	1704	1985	476	321	2548	1620.98	1372.17	1198.67	1324.24	921.878	1719.93	10.5377	10.4062	10.3031	10.3789	10.1156	10.5852
NDEONHPJ_02700	1	2791806	2792816	-	1011	112.76	0.00387302	0.203776	0.960801	320	132	186	26	55	160	119.657	106.295	112.318	72.3322	157.954	108.002	6.8498	6.76495	6.80368	6.5439	7.03828	6.77593
NDEONHPJ_02661	1	2738175	2739638	-	1464	280.918	-0.0968058	0.184737	0.960813	653	300	513	103	98	477	244.175	241.578	309.781	286.547	281.446	321.981	8.02732	8.02061	8.20484	8.14495	8.132	8.23433
NDEONHPJ_03045	1	3171102	3172049	+	948	61.6724	-0.00157154	0.20418	0.960824	154	74	107	27	22	74	57.5848	59.5894	64.6132	75.1142	63.1817	49.9509	5.89237	5.9158	5.96969	6.05509	5.95105	5.80388
NDEONHPJ_03094	1	3217709	3218086	+	378	339.13	-0.0365362	0.197016	0.960836	902	450	471	135	150	362	337.283	362.368	284.419	375.571	430.784	244.354	8.39152	8.44591	8.26546	8.47084	8.57553	8.15815
NDEONHPJ_00409	1	434589	435365	-	777	436.883	-0.135148	0.176833	0.960848	1165	448	691	174	162	679	435.625	360.757	417.268	484.069	465.247	458.333	8.76614	8.62675	8.73365	8.84504	8.81504	8.80487
NDEONHPJ_00139	1	152552	153463	-	912	218.26	-0.100679	0.183876	0.96086	594	251	312	87	86	308	222.113	202.121	188.405	242.035	246.983	207.904	7.77927	7.71004	7.6593	7.83988	7.85441	7.73039
NDEONHPJ_01632	1	1722452	1722871	-	420	308.421	-0.071636	0.189727	0.960872	877	397	386	134	100	459	327.934	319.689	233.091	372.789	287.19	309.831	8.30987	8.29016	8.05979	8.40404	8.21188	8.26657
NDEONHPJ_00454	1	466043	468475	-	2433	2372.07	0.0832295	0.187257	0.960884	6155	3239	4284	726	646	4238	2301.52	2608.24	2586.94	2019.74	1855.24	2860.7	11.183	11.2805	11.2741	11.0848	11.0225	11.3542
NDEONHPJ_03390	1	3540955	3541395	+	441	808.567	0.0451312	0.194973	0.960896	2767	922	1212	244	230	1486	1034.66	742.451	731.88	678.81	660.536	1003.07	9.8459	9.5863	9.57543	9.5215	9.50193	9.82055
NDEONHPJ_02364	1	2438682	2439287	-	606	96.7992	-0.0254398	0.198908	0.960907	252	116	165	41	23	168	94.2297	93.4103	99.6372	114.062	66.0536	113.402	6.57386	6.56819	6.6133	6.69958	6.37307	6.7064
NDEONHPJ_01649	1	1735228	1735329	-	102	108.316	0.00735506	0.202591	0.960919	270	142	194	32	29	215	100.96	114.347	117.149	89.0243	83.285	145.128	6.70564	6.79403	6.81194	6.63437	6.59637	6.97129
NDEONHPJ_00752	1	778295	778894	-	600	98.5022	0.062594	0.191313	0.960931	288	117	174	34	34	136	107.691	94.2156	105.072	94.5883	97.6444	91.8017	6.68624	6.59127	6.66784	6.59664	6.61652	6.5732
NDEONHPJ_03224	1	3358078	3359436	-	1359	1535.53	-0.0303131	0.19788	0.960943	5403	1520	2082	477	511	2840	2020.33	1224	1257.24	1327.02	1467.54	1917.04	10.7925	10.4032	10.4228	10.4638	10.5393	10.7496
NDEONHPJ_03583	1	3738221	3738613	-	393	100.884	0.0506731	0.193712	0.960955	251	136	185	29	37	153	93.8558	109.516	111.714	80.6782	106.26	103.277	6.60459	6.71362	6.72858	6.52058	6.68868	6.67213
NDEONHPJ_01782	1	1875419	1876039	+	621	136.887	-0.0416083	0.195515	0.960967	311	161	246	52	59	167	116.291	129.647	148.55	144.664	169.442	112.727	6.97281	7.05016	7.14865	7.12553	7.23541	6.95307
NDEONHPJ_02831	1	2935204	2937270	-	2067	482.845	-0.0983787	0.183874	0.960978	1384	555	655	211	171	680	517.516	446.92	395.529	587.004	491.094	459.008	8.96414	8.85282	8.76337	9.05882	8.92334	8.87268
NDEONHPJ_02531	1	2615426	2616052	+	627	148.228	-0.0304726	0.197714	0.96099	369	180	259	39	51	289	137.979	144.947	156.4	108.498	146.467	195.079	7.15485	7.19073	7.24619	7.00845	7.19849	7.41336
NDEONHPJ_01440	1	1539109	1541379	-	2271	161.617	0.0548702	0.192682	0.961002	356	217	322	57	57	215	133.118	174.742	194.443	158.574	163.698	145.128	7.19358	7.38944	7.47008	7.31907	7.34067	7.25508
NDEONHPJ_00732	1	757223	758215	-	993	129.301	0.0633497	0.190885	0.961014	409	145	221	42	47	179	152.936	116.763	133.453	116.844	134.979	120.827	7.13762	6.94119	7.03581	6.94718	7.04137	6.96476
NDEONHPJ_00681	1	702351	705449	-	3099	968.972	-0.134799	0.176321	0.961025	2620	1002	1510	344	352	1700	979.69	806.872	911.831	957.011	1010.91	1147.52	9.92581	9.78028	9.871	9.90789	9.94956	10.0492
NDEONHPJ_00174	1	191158	191865	+	708	267.02	0.0854659	0.186357	0.961037	634	402	473	90	81	404	237.07	323.715	285.627	250.381	232.624	272.705	7.97004	8.20505	8.10899	8.01244	7.96161	8.07395
NDEONHPJ_03489	1	3644211	3645068	+	858	377.119	-0.0833389	0.18674	0.961049	1087	413	544	143	162	492	406.459	332.573	328.501	397.827	465.247	332.106	8.61086	8.46001	8.4507	8.59276	8.71162	8.4588
NDEONHPJ_03707	1	3880409	3881701	-	1293	643.382	0.0323169	0.197059	0.961061	1671	869	1092	186	169	1294	624.833	699.772	659.417	517.454	485.35	873.466	9.29829	9.38549	9.33956	9.16133	9.11654	9.56254
NDEONHPJ_03463	1	3617832	3618083	-	252	202.921	-0.0559249	0.192194	0.961072	420	276	339	69	87	284	157.05	222.252	204.709	191.959	249.855	191.704	7.47356	7.72605	7.66477	7.61937	7.8082	7.61652
NDEONHPJ_00847	1	892286	892669	+	384	1051.51	-0.15416	0.172146	0.961084	2604	1255	1525	447	359	1673	973.707	1010.6	920.889	1243.56	1031.01	1129.3	9.97681	10.0051	9.93516	10.165	10.0205	10.0906
NDEONHPJ_03428	1	3586216	3586656	-	441	311.078	0.0788415	0.187422	0.961096	766	397	623	87	111	479	286.428	319.689	376.206	242.035	318.78	323.331	8.21585	8.29811	8.42382	8.10262	8.29519	8.30674
NDEONHPJ_00636	1	653501	654277	-	777	70.8	-0.00619952	0.202159	0.961108	231	79	100	25	26	104	86.3772	63.6157	60.3862	69.5502	74.6693	70.2013	6.28341	6.07153	6.03663	6.13107	6.17311	6.13621
NDEONHPJ_00581	1	592342	593475	-	1134	275.065	0.0609021	0.190986	0.961119	961	308	418	85	94	421	359.344	248.021	252.414	236.471	269.958	284.18	8.3069	8.02308	8.03562	7.99312	8.08574	8.12383
NDEONHPJ_03589	1	3742132	3743406	-	1275	108.399	0.0356664	0.196111	0.961131	267	161	178	30	38	179	99.8386	129.647	107.487	83.4602	109.132	120.827	6.69977	6.88735	6.75215	6.59917	6.76227	6.83615
NDEONHPJ_00245	1	261207	261896	-	690	428.629	-0.0189673	0.199488	0.961143	1055	569	696	109	137	892	394.493	458.194	420.288	303.239	393.45	602.111	8.67116	8.78477	8.7189	8.49012	8.67099	9.00184
NDEONHPJ_01969	1	2064281	2065150	+	870	198.293	0.0928173	0.184443	0.961154	554	249	370	69	56	305	207.156	200.51	223.429	191.959	160.826	205.879	7.66339	7.6389	7.72017	7.60818	7.49037	7.65852
NDEONHPJ_03223	1	3357548	3358060	-	513	981.953	-0.0780255	0.187445	0.961166	3035	996	1429	344	321	1797	1134.87	802.041	862.918	957.011	921.878	1213	10.0473	9.78212	9.83606	9.91446	9.88637	10.1003
NDEONHPJ_03860	2	124711	126561	-	1851	969.526	0.0198109	0.199272	0.961178	2385	1296	1674	399	403	894	891.817	1043.62	1010.86	1110.02	1157.37	603.461	9.84595	9.96694	9.94213	10.0143	10.0472	9.56471
NDEONHPJ_00199	1	222664	223245	+	582	1191.31	0.000506722	0.203128	0.961189	3725	1254	1951	314	343	2531	1392.88	1009.8	1178.13	873.551	985.06	1708.46	10.3278	10.0796	10.1963	9.97637	10.0627	10.4939
NDEONHPJ_00028	1	33468	34199	+	732	230.332	0.0943739	0.184045	0.961201	698	315	362	72	72	358	261.001	253.657	218.598	200.305	206.776	241.654	7.94108	7.91858	7.80788	7.75011	7.77175	7.88225
NDEONHPJ_03395	1	3546255	3546866	-	612	150.566	0.00652054	0.201856	0.961213	285	240	254	57	55	198	106.569	193.263	153.381	158.574	157.954	133.652	6.98176	7.41111	7.23783	7.259	7.25618	7.13898
NDEONHPJ_03174	1	3308100	3309089	+	990	748.48	0.103573	0.182124	0.961224	2003	993	1389	218	227	1252	748.977	799.625	838.764	606.478	651.92	845.115	9.54501	9.59544	9.63288	9.39009	9.44219	9.63876
NDEONHPJ_03160	1	3288221	3289288	-	1068	451.119	0.109783	0.180829	0.961236	1207	632	801	141	132	728	451.33	508.925	483.693	392.263	379.09	491.409	8.81548	8.90773	8.86848	8.71367	8.68967	8.88066
NDEONHPJ_03464	1	3618104	3619957	-	1854	1190.03	0.0287299	0.197282	0.961248	4186	1310	1709	339	366	2213	1565.26	1054.89	1032	943.101	1051.11	1493.8	10.4247	10.1151	10.0986	10.034	10.1133	10.3865
NDEONHPJ_02965	1	3074111	3074914	-	804	175.192	0.0621721	0.19044	0.961259	585	201	279	58	54	275	218.748	161.858	168.477	161.356	155.082	185.628	7.61947	7.39369	7.42229	7.39493	7.36886	7.49352
NDEONHPJ_03894	3	5561	6151	-	591	471.075	0.14768	0.173042	0.961271	1343	644	825	165	153	606	502.185	518.588	498.186	459.031	439.4	409.057	8.92736	8.95187	8.92108	8.85917	8.8273	8.77318
NDEONHPJ_03365	1	3517037	3519874	+	2838	2104.95	0.0530081	0.192243	0.961283	5485	2894	3595	633	556	4029	2050.99	2330.43	2170.88	1761.01	1596.77	2719.62	11.0119	11.1113	11.0558	10.8982	10.8281	11.2338
NDEONHPJ_02301	1	2383328	2383939	-	612	132.884	-0.0682239	0.189129	0.961294	308	164	218	57	47	185	115.17	132.063	131.642	158.574	134.979	124.877	6.94756	7.04508	7.04278	7.17023	7.05956	7.00523
NDEONHPJ_00309	1	325033	325908	+	876	564.867	0.0600357	0.190783	0.961306	1804	664	925	171	158	1025	674.565	534.694	558.572	475.723	453.759	691.888	9.27393	9.09465	9.1276	9.01111	8.97817	9.29347
NDEONHPJ_03665	1	3836974	3839142	-	2169	109.754	-0.0684624	0.188989	0.961317	294	128	170	37	41	181	109.935	103.073	102.657	102.934	117.748	122.177	6.77798	6.73302	6.72977	6.73592	6.82238	6.85379
NDEONHPJ_01137	1	1217616	1219211	+	1596	89.6237	0.0199123	0.198801	0.961329	228	104	177	25	31	153	85.2555	83.7472	106.884	69.5502	89.0288	103.277	6.44951	6.43831	6.60999	6.3367	6.48025	6.58476
NDEONHPJ_00723	1	747543	748103	+	561	210.027	-0.0262943	0.197479	0.96134	547	227	390	65	60	421	204.538	182.794	235.506	180.831	172.314	284.18	7.68859	7.60761	7.79438	7.60541	7.57384	7.94043
NDEONHPJ_03063	1	3185504	3186349	-	846	490.669	0.0855975	0.185416	0.961352	1298	692	850	153	137	843	485.358	557.241	513.283	425.647	393.45	569.035	8.92677	9.03308	8.96952	8.83143	8.77613	9.04965
NDEONHPJ_02999	1	3109261	3110757	-	1497	2325	0.0217677	0.198348	0.961364	5820	2991	4163	593	691	4766	2176.26	2408.54	2513.88	1649.73	1984.48	3217.11	11.1214	11.1994	11.2329	10.9215	11.0528	11.4287
NDEONHPJ_01369	1	1458017	1458838	+	822	130.51	0.029716	0.196729	0.961375	365	156	237	42	34	242	136.484	125.621	143.115	116.844	97.6444	163.353	7.0585	6.99871	7.0929	6.95417	6.8464	7.19095
NDEONHPJ_01001	1	1056495	1056932	-	438	134.042	-0.00635582	0.201461	0.961387	376	168	197	60	52	138	140.597	135.284	118.961	166.92	149.339	93.1517	7.09036	7.0617	6.97014	7.20662	7.12756	6.80599
NDEONHPJ_02013	1	2114706	2115923	+	1218	692.001	0.0347817	0.195679	0.961398	2088	875	1076	213	177	1357	780.76	704.604	649.755	592.568	508.325	915.992	9.51988	9.44012	9.37854	9.31218	9.20563	9.64548
NDEONHPJ_03106	1	3231954	3233474	-	1521	735.731	-0.0748574	0.18754	0.96141	2276	786	1027	265	233	1339	851.059	632.936	620.166	737.232	669.152	903.842	9.63138	9.40454	9.38931	9.51918	9.44701	9.67906
NDEONHPJ_03548	1	3707541	3708305	+	765	382.986	-0.0817949	0.186117	0.961421	1002	465	556	153	163	473	374.675	374.447	335.747	425.647	468.119	319.281	8.559	8.55861	8.47775	8.65388	8.72592	8.44155
NDEONHPJ_00835	1	877936	878874	+	939	165.66	0.0425275	0.19391	0.961433	460	224	256	63	66	181	172.007	180.379	154.589	175.267	189.545	122.177	7.39344	7.42814	7.31529	7.40403	7.45921	7.15229
NDEONHPJ_02150	1	2232358	2233848	+	1491	480.969	-0.0248592	0.197426	0.961444	1356	517	824	127	156	983	507.046	416.32	497.582	353.315	448.016	663.537	8.94149	8.79298	8.92686	8.6811	8.84842	9.15469
NDEONHPJ_01121	1	1196827	1198674	+	1848	86.7365	-0.0340181	0.195567	0.961456	209	96	160	32	34	121	78.1508	77.3051	96.6179	89.0243	97.6444	81.6765	6.3618	6.35644	6.5102	6.44972	6.50815	6.39281
NDEONHPJ_03000	1	3110760	3112358	-	1599	3711.61	-0.0101379	0.200364	0.961467	9792	4604	6135	948	1105	7978	3661.5	3707.42	3704.69	2637.34	3173.44	5385.25	11.8349	11.8446	11.844	11.5911	11.7262	12.1456
NDEONHPJ_01077	1	1146997	1148130	-	1134	334.427	-0.0181521	0.198649	0.961479	1094	340	513	91	114	642	409.077	273.789	309.781	253.163	327.396	433.358	8.53311	8.22995	8.31956	8.18195	8.36107	8.57821
NDEONHPJ_01248	1	1342412	1343044	-	633	125.715	0.0625136	0.189655	0.96149	311	183	215	46	39	179	116.291	147.363	129.83	127.972	112.004	120.827	6.91685	7.08809	6.99592	6.98433	6.89869	6.94447
NDEONHPJ_01670	1	1759595	1760650	+	1056	493.709	0.119465	0.17807	0.961502	1355	628	933	162	182	612	506.672	505.704	563.403	450.685	522.685	413.108	8.96484	8.96327	9.04675	8.87818	8.98754	8.81285
NDEONHPJ_03588	1	3740213	3742078	-	1866	128.683	0.0702667	0.188018	0.961513	357	173	220	47	36	196	133.492	139.31	132.85	130.754	103.388	132.302	7.03443	7.0649	7.03068	7.01823	6.86997	7.02763
NDEONHPJ_01593	1	1680755	1682098	+	1344	413.604	-0.0410743	0.193913	0.961525	1282	433	629	148	114	792	479.375	348.678	379.829	411.737	327.396	534.61	8.79938	8.55851	8.62112	8.68158	8.51844	8.88543
NDEONHPJ_02934	1	3042978	3043559	+	582	777.953	-0.104911	0.180998	0.961536	1735	958	1284	305	241	1380	648.764	771.441	775.359	848.512	692.127	931.517	9.46374	9.59335	9.59722	9.66583	9.51302	9.73998
NDEONHPJ_01965	1	2061207	2061620	+	414	612.53	-0.119781	0.17797	0.961548	1651	737	830	251	235	874	617.354	593.478	501.205	698.284	674.895	589.961	9.26124	9.2312	9.10554	9.35494	9.32862	9.22667
NDEONHPJ_01101	1	1174490	1175374	+	885	79.9279	-0.0330104	0.19547	0.961559	218	88	131	32	30	108	81.5162	70.863	79.1059	89.0243	86.1569	72.9013	6.33015	6.23602	6.30918	6.38272	6.36183	6.2541
NDEONHPJ_00789	1	817787	818272	+	486	290.175	-0.0179878	0.198441	0.961571	539	378	580	123	102	370	201.547	304.389	350.24	342.187	292.933	249.755	7.9077	8.20679	8.31544	8.29238	8.17717	8.06018
NDEONHPJ_00467	1	478473	479066	+	594	112.034	-0.0514896	0.191592	0.961582	328	120	170	45	41	159	122.648	96.6314	102.657	125.19	117.748	107.327	6.86983	6.70206	6.7425	6.87691	6.83591	6.77364
NDEONHPJ_03357	1	3507312	3508019	+	708	123.091	-0.0515783	0.191553	0.961593	302	144	207	40	55	171	112.926	115.958	124.999	111.28	157.954	115.427	6.87627	6.89582	6.94909	6.87258	7.10889	6.89239
NDEONHPJ_03477	1	3633959	3635059	-	1101	716.918	0.103344	0.181056	0.961605	2137	915	1239	250	190	1150	799.083	736.814	748.185	695.502	545.66	776.264	9.56675	9.5035	9.51535	9.4597	9.2844	9.54392
NDEONHPJ_02764	1	2861496	2861933	-	438	167.325	-0.0126566	0.19928	0.961616	483	183	271	78	61	178	180.607	147.363	163.647	216.997	175.186	120.152	7.43308	7.28484	7.3597	7.56172	7.40692	7.14432
NDEONHPJ_02890	1	3000390	3001337	+	948	479.378	0.00329044	0.201137	0.961628	1455	606	689	135	131	1002	544.064	487.989	416.061	375.571	376.218	676.362	8.99239	8.90777	8.788	8.71848	8.71988	9.16651
NDEONHPJ_00710	1	733318	734553	+	1236	447.78	-0.112621	0.179021	0.961639	1190	482	709	165	148	802	444.974	388.136	428.138	459.031	425.041	541.36	8.79918	8.69753	8.77007	8.82229	8.76566	8.95111
NDEONHPJ_02955	1	3059530	3060810	-	1281	172.552	0.0663174	0.188362	0.96165	556	200	287	55	54	274	207.904	161.052	173.308	153.01	155.082	184.953	7.57055	7.37996	7.43295	7.34892	7.35797	7.48097
NDEONHPJ_03580	1	3736099	3736689	-	591	486.847	0.0351099	0.194634	0.961662	1471	692	637	188	190	534	550.047	557.241	384.66	523.018	545.66	360.457	9.01336	9.02307	8.74422	8.97237	9.00457	8.69808
NDEONHPJ_00910	1	961802	962191	-	390	372.599	0.02858	0.19588	0.961673	882	467	731	101	114	711	329.804	376.057	441.423	280.983	327.396	479.934	8.44317	8.54107	8.66428	8.33713	8.44128	8.72945
NDEONHPJ_02113	1	2198444	2199040	-	597	735.829	0.0271496	0.196123	0.961685	1635	1034	1329	323	264	758	611.371	832.64	802.532	898.589	758.18	511.659	9.37396	9.60952	9.58074	9.66789	9.53596	9.24647
NDEONHPJ_03168	1	3300628	3301644	-	1017	2597.22	0.0426469	0.19295	0.961696	7321	3065	4681	764	698	5068	2737.52	2468.13	2826.68	2125.45	2004.58	3420.96	11.3754	11.2953	11.4005	11.1843	11.1424	11.5519
NDEONHPJ_01268	1	1359080	1359730	+	651	221.297	0.0814742	0.185104	0.961707	576	300	392	87	74	266	215.382	241.578	236.714	242.035	212.52	179.553	7.76662	7.85229	7.83721	7.85066	7.75832	7.63602
NDEONHPJ_02268	1	2355309	2355902	-	594	89.4475	-0.0113332	0.199224	0.961719	245	116	140	34	22	162	91.6122	93.4103	84.5406	94.5883	63.1817	109.352	6.49798	6.51107	6.44199	6.51589	6.28326	6.62479
NDEONHPJ_01495	1	1596057	1596923	-	867	663.316	-0.147358	0.171779	0.96173	1767	751	949	244	258	1069	660.73	604.751	573.065	678.81	740.949	721.588	9.36818	9.30144	9.26148	9.38849	9.45518	9.43604
NDEONHPJ_00505	1	515715	516527	+	813	413.23	0.121674	0.176949	0.961741	1230	571	670	143	121	607	459.931	459.804	404.587	397.827	347.499	409.732	8.77146	8.7708	8.67328	8.6614	8.56532	8.68281
NDEONHPJ_03389	1	3540401	3540955	+	555	648.952	-0.108517	0.179589	0.961753	1868	637	1016	259	229	1023	698.496	512.952	613.524	720.54	657.664	690.538	9.3954	9.164	9.29589	9.41807	9.3485	9.38636
NDEONHPJ_01627	1	1716415	1717362	-	948	182.479	-0.0779639	0.185742	0.961764	427	241	282	63	63	318	159.667	194.068	170.289	175.267	180.929	214.654	7.41226	7.55459	7.45892	7.48146	7.50324	7.63056
NDEONHPJ_00729	1	753175	754686	-	1512	3412.81	0.0322815	0.19494	0.961775	8850	4103	6418	987	923	6802	3309.26	3303.99	3875.58	2745.84	2650.76	4591.43	11.7035	11.7023	11.8273	11.5633	11.5375	11.9646
NDEONHPJ_00801	1	833871	834794	+	924	701.862	-0.058691	0.189608	0.961787	2093	738	1077	240	209	1357	782.63	594.283	650.359	667.682	600.226	915.992	9.53365	9.32415	9.39109	9.41151	9.33349	9.65904
NDEONHPJ_00618	1	635191	635877	+	687	325.673	0.0816862	0.18497	0.961798	934	417	573	113	85	540	349.248	335.794	346.013	314.367	244.111	364.507	8.3979	8.36766	8.39057	8.31898	8.14466	8.43049
NDEONHPJ_00279	1	293259	294476	+	1218	157.939	-0.0293478	0.195422	0.961809	478	176	243	58	42	294	178.737	141.726	146.738	161.356	120.62	198.454	7.39107	7.22175	7.24587	7.31319	7.12609	7.46905
NDEONHPJ_01983	1	2079888	2081456	-	1569	133.018	0.0128519	0.198728	0.961821	421	167	191	38	41	248	157.423	134.479	115.338	105.716	117.748	167.403	7.17722	7.0596	6.95089	6.90576	6.97267	7.22252
NDEONHPJ_01331	1	1416286	1417311	-	1026	313.113	-0.0520233	0.190719	0.961832	1038	321	429	117	107	504	388.137	258.489	259.057	325.495	307.293	340.206	8.45038	8.14533	8.14635	8.31304	8.27128	8.3479
NDEONHPJ_01457	1	1555500	1558256	+	2757	67.8884	0.000331926	0.201117	0.961843	190	74	117	30	22	88	71.0462	59.5894	70.6518	83.4602	63.1817	59.4011	6.11098	5.99459	6.10657	6.20508	6.03782	5.99175
NDEONHPJ_00761	1	789106	789540	+	435	249.701	0.117073	0.177628	0.961854	675	337	453	84	83	339	252.401	271.373	273.549	233.689	238.367	228.829	7.97143	8.02573	8.03206	7.91668	7.93058	7.89914
NDEONHPJ_03111	1	3236800	3239181	-	2382	1758.47	0.00851961	0.199417	0.961866	4644	2189	3004	480	479	3743	1736.52	1762.72	1814	1335.36	1375.64	2526.57	10.7587	10.7703	10.7926	10.5635	10.585	11.0596
NDEONHPJ_00388	1	411857	412459	-	603	178.916	0.0791647	0.185173	0.961877	550	223	294	69	52	251	205.66	179.573	177.535	191.959	149.339	169.428	7.58623	7.48434	7.47599	7.53062	7.36165	7.44205
NDEONHPJ_01574	1	1663966	1665405	-	1440	222.42	-0.0850346	0.18393	0.961888	622	256	316	82	92	315	232.583	206.147	190.82	228.125	264.214	212.629	7.82679	7.73767	7.68192	7.81095	7.91721	7.76006
NDEONHPJ_03124	1	3248869	3250497	+	1629	325.045	0.0302991	0.194925	0.961899	915	429	502	114	144	339	342.144	345.457	303.139	317.149	413.553	228.829	8.37483	8.38184	8.28352	8.31755	8.51642	8.08273
NDEONHPJ_00172	1	188642	189700	+	1059	216.096	0.0120095	0.198562	0.961911	608	252	381	62	59	436	227.348	202.926	230.071	172.485	169.442	294.305	7.7873	7.70299	7.79602	7.59598	7.58483	7.98678
NDEONHPJ_01386	1	1477512	1478060	+	549	206.126	0.0247397	0.195817	0.961922	475	290	355	71	90	230	177.616	233.526	214.371	197.523	258.471	155.253	7.5698	7.77228	7.708	7.64857	7.84258	7.47685
NDEONHPJ_02012	1	2114231	2114704	+	474	314.808	0.0189085	0.19691	0.961933	676	483	518	118	129	349	252.775	388.941	312.8	328.277	370.475	235.579	8.12685	8.45151	8.28381	8.31886	8.40914	8.07811
NDEONHPJ_02637	1	2710856	2711800	+	945	84.3377	-0.0170443	0.197265	0.961944	245	100	134	28	25	153	91.6122	80.5262	80.9175	77.8962	71.7974	103.277	6.45705	6.36685	6.36976	6.35052	6.30387	6.54232
NDEONHPJ_01467	1	1567533	1568387	+	855	201.329	0.0598564	0.18863	0.961956	513	287	348	61	60	345	191.825	231.11	210.144	169.702	172.314	232.879	7.61568	7.75429	7.68317	7.53576	7.54602	7.7604
NDEONHPJ_02948	1	3053720	3054337	+	618	393.062	-0.0293387	0.194752	0.961967	905	498	696	132	105	785	338.404	401.02	420.288	367.225	301.549	529.885	8.49935	8.6264	8.6624	8.56144	8.42368	8.84517
NDEONHPJ_03797	2	65584	66345	+	762	109.71	-0.0439891	0.191808	0.961978	328	117	166	43	40	158	122.648	94.2156	100.241	119.626	114.876	106.652	6.85523	6.66945	6.71073	6.83037	6.80346	6.75405
NDEONHPJ_00510	1	519037	520371	-	1335	423.358	0.140752	0.172226	0.961989	1209	580	734	148	133	569	452.078	467.052	443.235	411.737	381.962	384.082	8.77482	8.79959	8.75952	8.70413	8.65	8.6518
NDEONHPJ_00766	1	795082	796332	-	1251	857.461	0.0568848	0.189007	0.962	2411	1197	1342	281	222	1555	901.539	963.898	810.382	781.744	637.561	1049.64	9.77688	9.82903	9.69499	9.66878	9.52221	9.89687
NDEONHPJ_02126	1	2208598	2209233	-	636	341.321	-0.128137	0.174696	0.962012	855	405	506	139	128	507	319.708	326.131	305.554	386.699	367.603	342.231	8.36337	8.37843	8.33022	8.50473	8.46683	8.41445
NDEONHPJ_03033	1	3155454	3156461	+	1008	146.215	0.0297415	0.19438	0.962023	438	157	254	62	51	170	163.78	126.426	153.381	172.485	146.467	114.752	7.2701	7.08281	7.22067	7.29991	7.18633	7.01589
NDEONHPJ_03398	1	3548547	3549341	-	795	174.055	-0.0321163	0.193884	0.962034	502	221	232	66	74	211	187.712	177.963	140.096	183.613	212.52	142.428	7.49231	7.45203	7.2809	7.47248	7.57726	7.29269
NDEONHPJ_02745	1	2841642	2843342	-	1701	122.847	-0.0558276	0.189132	0.962045	300	149	208	39	44	214	112.178	119.984	125.603	108.498	126.363	144.453	6.87438	6.92256	6.95521	6.85982	6.95768	7.05734
NDEONHPJ_02106	1	2192605	2192907	-	303	857.949	0.0701314	0.186246	0.962056	2663	1166	1257	291	232	1449	995.769	938.935	759.054	809.564	666.28	978.093	9.85633	9.80974	9.64711	9.69614	9.55461	9.84194
NDEONHPJ_02133	1	2215952	2217262	+	1311	1500.39	0.0404741	0.192085	0.962067	3576	2077	2690	390	487	2792	1337.16	1672.53	1624.39	1084.98	1398.61	1884.63	10.4555	10.6282	10.6053	10.3045	10.49	10.7238
NDEONHPJ_00114	1	124269	125846	+	1578	788.393	-0.101773	0.17979	0.962078	2344	871	1077	282	285	1332	876.486	701.383	650.359	784.526	818.49	899.116	9.70162	9.53095	9.47497	9.61553	9.64765	9.72151
NDEONHPJ_01640	1	1729478	1729903	-	426	147.883	0.0517732	0.189789	0.96209	352	183	300	48	51	218	131.622	147.363	181.159	133.536	146.467	147.153	7.12214	7.20363	7.35763	7.13858	7.19956	7.20259
NDEONHPJ_02743	1	2840438	2841103	-	666	87.3387	0.00945353	0.198152	0.962101	231	112	152	26	26	161	86.3772	90.1893	91.787	72.3322	74.6693	108.677	6.44105	6.47102	6.48363	6.33761	6.35614	6.6052
NDEONHPJ_01824	1	1918960	1919478	+	519	62.6132	0.00547088	0.198924	0.962112	175	75	103	26	19	90	65.4373	60.3946	62.1978	72.3322	54.566	60.7511	5.99706	5.94325	5.9624	6.05193	5.89144	5.94688
NDEONHPJ_00115	1	125861	126376	+	516	253.979	-0.047683	0.19042	0.962123	787	258	394	84	83	462	294.281	207.757	237.922	233.689	238.367	311.856	8.09673	7.83861	7.93577	7.92532	7.93922	8.1412
NDEONHPJ_03915	4	9722	10093	-	372	766.957	0.00826357	0.198263	0.962134	1750	1045	1347	317	317	741	654.373	841.498	813.402	881.897	910.391	500.184	9.45196	9.64386	9.61744	9.67921	9.70408	9.26006
NDEONHPJ_03888	3	1110	1319	+	210	267.642	-0.0432995	0.191144	0.962145	529	342	503	103	104	361	197.808	275.399	303.742	286.547	298.677	243.679	7.83865	8.07902	8.1539	8.10682	8.13722	7.98831
NDEONHPJ_03457	1	3611878	3612504	+	627	280.148	0.113195	0.177144	0.962156	800	377	486	87	90	421	299.142	303.584	293.477	242.035	258.471	284.18	8.17917	8.18994	8.16447	8.02702	8.07249	8.14018
NDEONHPJ_03068	1	3190057	3190674	-	618	189.423	-0.0797966	0.183798	0.962167	476	218	315	65	64	338	177.989	175.547	190.216	180.831	183.801	228.154	7.51794	7.50857	7.56683	7.5317	7.5429	7.70384
NDEONHPJ_00760	1	788245	789051	+	807	240.424	-0.00278704	0.199117	0.962178	780	238	397	64	83	449	291.663	191.652	239.733	178.049	238.367	303.081	8.04992	7.73809	7.89948	7.69802	7.89513	8.07907
NDEONHPJ_03233	1	3371034	3371639	-	606	622.666	-0.051043	0.189481	0.96219	1975	600	968	214	200	1126	738.507	483.157	584.538	595.35	574.379	760.064	9.40896	9.08989	9.22848	9.24283	9.21649	9.43125
NDEONHPJ_00794	1	823202	823912	+	711	3102.2	-0.0228478	0.195109	0.962201	7165	3946	5465	932	876	6441	2679.19	3177.56	3300.1	2592.83	2515.78	4347.75	11.4774	11.608	11.6376	11.4535	11.4312	11.8603
NDEONHPJ_02651	1	2726941	2727852	-	912	163.679	0.0229092	0.195093	0.962212	435	222	257	78	46	202	162.658	178.768	155.192	216.997	132.107	136.352	7.34245	7.4119	7.30828	7.54891	7.20606	7.21681
NDEONHPJ_00686	1	708394	708930	+	537	166.458	-0.0419869	0.191256	0.962223	515	166	258	59	68	233	192.573	133.673	155.796	164.138	195.289	157.278	7.48294	7.21973	7.32577	7.36383	7.4852	7.33266
NDEONHPJ_00193	1	217243	218220	+	978	165.106	0.038117	0.191989	0.962234	432	204	311	47	51	296	161.537	164.273	187.801	130.754	146.467	199.804	7.34896	7.36129	7.46048	7.21296	7.28517	7.50697
NDEONHPJ_01316	1	1401864	1402481	+	618	82.207	-0.0132316	0.196869	0.962245	241	101	117	28	34	112	90.1165	81.3314	70.6518	77.8962	97.6444	75.6014	6.42172	6.3491	6.25439	6.32352	6.4643	6.29957
NDEONHPJ_01008	1	1063479	1064915	-	1437	362.714	0.0253492	0.194438	0.962256	900	474	636	154	139	365	336.535	381.694	384.056	428.429	399.193	246.379	8.43763	8.5327	8.53758	8.61854	8.56476	8.21553
NDEONHPJ_03566	1	3721559	3722479	+	921	786.978	0.039203	0.191647	0.962267	2341	994	1253	228	220	1516	875.364	800.43	756.639	634.298	631.817	1023.32	9.69607	9.62627	9.58321	9.45452	9.45184	9.82053
NDEONHPJ_03391	1	3541452	3542453	-	1002	259.133	-0.0979658	0.179917	0.962278	629	334	376	100	102	374	235.2	268.957	227.052	278.201	292.933	252.455	7.94255	8.04215	7.91742	8.06545	8.10315	7.99495
NDEONHPJ_02762	1	2859151	2860680	-	1530	976.284	0.119571	0.175586	0.962289	2982	1207	1715	281	333	1477	1115.05	971.951	1035.62	781.744	956.341	996.993	10.0324	9.92517	9.97423	9.76455	9.91293	9.94475
NDEONHPJ_01061	1	1125466	1126167	-	702	506.215	0.083297	0.182808	0.9623	1415	703	838	146	156	862	529.107	566.099	506.036	406.173	448.016	581.861	9.01444	9.06654	8.98023	8.82163	8.89119	9.08815
NDEONHPJ_03358	1	3508168	3509115	+	948	604.478	0.0866939	0.182101	0.962311	1824	771	1011	182	178	1031	682.044	620.857	610.504	506.325	511.197	695.938	9.33004	9.25682	9.24396	9.10674	9.11369	9.34565
NDEONHPJ_02670	1	2748567	2750012	+	1446	299.912	-0.0243596	0.194486	0.962322	786	373	489	100	78	604	293.907	300.363	295.288	278.201	224.008	407.707	8.20669	8.223	8.21023	8.16789	8.02038	8.46085
NDEONHPJ_02468	1	2556883	2557725	-	843	907.695	-0.00497409	0.198347	0.962333	2032	1178	1670	301	227	1837	759.821	948.598	1008.45	837.384	651.92	1240	9.68208	9.84948	9.89717	9.75501	9.57759	10.0605
NDEONHPJ_01912	1	2008991	2011174	-	2184	191.106	0.0563373	0.188105	0.962344	489	263	324	71	73	221	182.851	211.784	195.651	197.523	209.648	149.178	7.54127	7.65023	7.59126	7.59668	7.63881	7.39751
NDEONHPJ_02543	1	2629192	2629614	-	423	435.973	0.10796	0.177804	0.962355	1148	597	784	159	151	528	429.269	480.741	473.428	442.339	433.656	356.407	8.75389	8.84049	8.8288	8.77631	8.76165	8.61659
NDEONHPJ_00219	1	242311	242703	+	393	193.022	-0.0558443	0.188174	0.962366	439	215	369	67	66	329	164.154	173.131	222.825	186.395	189.545	222.079	7.47187	7.51083	7.69688	7.565	7.57656	7.69414
NDEONHPJ_03415	1	3569466	3570047	-	582	10343.6	-0.109095	0.177525	0.962377	28872	10879	15833	4417	3962	13744	10796	8760.44	9560.94	12288.1	11378.4	9277.37	13.366	13.2065	13.2722	13.468	13.4071	13.2494
NDEONHPJ_03481	1	3637859	3638077	+	219	209.582	-0.0474709	0.189776	0.962388	503	283	313	74	93	266	188.085	227.889	189.009	205.869	267.086	179.553	7.62516	7.76722	7.62917	7.6919	7.88105	7.59259
NDEONHPJ_01357	1	1444431	1445267	+	837	442.995	-0.0447779	0.190301	0.962399	1136	566	685	157	119	867	424.782	455.778	413.645	436.775	341.756	585.236	8.75342	8.80687	8.73357	8.77463	8.60032	9.00334
NDEONHPJ_03126	1	3251096	3251407	-	312	282.041	0.0117576	0.19687	0.96241	789	321	507	85	75	564	295.029	258.489	306.158	236.471	215.392	380.707	8.16698	8.06829	8.19502	8.00903	7.94684	8.36566
NDEONHPJ_01376	1	1465457	1466755	+	1299	405.227	0.036543	0.191877	0.962421	1189	501	670	132	103	764	444.6	403.436	404.587	367.225	295.805	515.709	8.72809	8.65342	8.65559	8.58508	8.43558	8.8445
NDEONHPJ_02544	1	2630053	2630760	+	708	956.037	-0.133941	0.172383	0.962432	2248	1246	1360	372	363	1472	840.589	1003.36	821.252	1034.91	1042.5	993.618	9.80064	9.93551	9.78348	9.95891	9.96453	9.92797
NDEONHPJ_01395	1	1492700	1493899	-	1200	173.396	0.0202777	0.194934	0.962442	527	197	281	48	79	229	197.06	158.637	169.685	133.536	226.88	154.578	7.52678	7.3663	7.41468	7.25867	7.62331	7.34758
NDEONHPJ_01271	1	1362373	1362819	-	447	2354.61	0.1388	0.171286	0.962453	7285	3085	3914	743	715	3608	2724.06	2484.23	2363.51	2067.03	2053.41	2435.44	11.313	11.2404	11.2017	11.1003	11.0955	11.225
NDEONHPJ_03671	1	3844179	3844796	-	618	1344.2	-0.0193483	0.194897	0.962464	3245	1542	2526	398	389	2756	1213.39	1241.71	1525.35	1107.24	1117.17	1860.33	10.305	10.3226	10.4822	10.2381	10.2447	10.6428
NDEONHPJ_00925	1	973902	975242	-	1341	399.297	-0.00575821	0.197555	0.962475	1387	384	608	139	114	721	518.637	309.22	367.148	386.699	327.396	486.684	8.83744	8.44509	8.56948	8.60875	8.49031	8.78599
NDEONHPJ_02826	1	2930693	2931955	+	1263	159.589	-0.0777879	0.183177	0.962486	373	200	258	64	54	249	139.475	161.052	155.796	178.049	155.082	168.078	7.21876	7.32256	7.29846	7.39163	7.29646	7.35393
NDEONHPJ_01261	1	1351660	1352115	+	456	290.781	0.0245252	0.193633	0.962497	862	332	503	80	88	557	322.325	267.347	303.742	222.561	252.727	375.982	8.25686	8.11597	8.21113	7.99301	8.0791	8.37683
NDEONHPJ_00937	1	995981	997600	+	1620	109.467	0.0276215	0.193001	0.962508	286	155	170	47	31	152	106.943	124.816	102.657	130.754	89.0288	102.602	6.75389	6.86447	6.72536	6.88848	6.64375	6.72514
NDEONHPJ_01051	1	1113620	1114918	+	1299	443.185	0.0548322	0.187514	0.962519	1212	558	797	140	119	806	453.2	449.336	481.278	389.481	341.756	544.06	8.80452	8.79788	8.85067	8.69351	8.60244	8.94677
NDEONHPJ_00187	1	206982	207674	+	693	101.808	-0.0319943	0.192019	0.96253	265	132	160	32	34	181	99.0908	106.295	96.6179	89.0243	97.6444	122.177	6.64995	6.69951	6.63254	6.58634	6.64296	6.80087
NDEONHPJ_00665	1	688593	689024	+	432	616.603	-0.0153001	0.195265	0.962541	1195	888	1098	248	244	717	446.843	715.072	663.04	689.938	700.742	483.984	9.02081	9.37382	9.31476	9.34409	9.35603	9.07862
NDEONHPJ_02423	1	2505016	2505960	+	945	82.3804	-0.0143367	0.195407	0.962551	206	117	122	27	32	122	77.029	94.2156	73.6711	75.1142	91.9007	82.3515	6.31458	6.45459	6.28534	6.30576	6.42878	6.3609
NDEONHPJ_03782	2	45975	47357	-	1383	663.11	-0.0698305	0.184363	0.962562	2023	716	934	271	259	865	756.455	576.567	564.007	753.924	743.821	583.886	9.47015	9.26319	9.24685	9.46562	9.45516	9.27236
NDEONHPJ_03288	1	3427866	3428876	-	1011	679.692	0.035599	0.191108	0.962573	1665	845	1311	244	168	1218	622.589	680.446	791.663	678.81	482.478	822.165	9.33532	9.40284	9.52081	9.40089	9.15571	9.55078
NDEONHPJ_02949	1	3054590	3055357	+	768	594.73	-0.0417048	0.189888	0.962584	1358	800	951	229	260	679	507.793	644.209	574.273	637.08	746.693	458.333	9.08979	9.27023	9.18203	9.26053	9.38387	9.01576
NDEONHPJ_01162	1	1250799	1251677	+	879	233.744	0.0308073	0.192021	0.962595	793	248	369	75	72	397	296.524	199.705	222.825	208.651	206.776	267.98	8.04769	7.75019	7.82906	7.78524	7.77926	7.96782
NDEONHPJ_03876	2	138737	140584	+	1848	216.06	-0.0536948	0.187462	0.962606	637	236	326	94	63	339	238.192	190.042	196.859	261.509	180.929	228.829	7.82441	7.65798	7.68279	7.88854	7.63018	7.79367
NDEONHPJ_02905	1	3016025	3017650	+	1626	571.888	-0.116856	0.174832	0.962616	1601	619	845	205	209	968	598.658	498.457	510.263	570.312	600.226	653.412	9.19231	9.05446	9.07149	9.15505	9.1934	9.26005
NDEONHPJ_03874	2	136379	138166	+	1788	550.562	-0.00924312	0.196126	0.962627	1370	689	938	222	239	542	512.281	554.825	566.422	617.606	686.383	365.857	9.03994	9.10054	9.11646	9.18165	9.26383	8.79772
NDEONHPJ_03104	1	3229774	3231057	-	1284	1528.3	-0.153136	0.16761	0.962638	3970	1584	2437	593	580	2404	1484.49	1275.53	1471.61	1649.73	1665.7	1622.73	10.553	10.4389	10.5464	10.6344	10.6419	10.6219
NDEONHPJ_02722	1	2815084	2815368	+	285	283.388	0.0577042	0.186464	0.962649	878	337	474	79	94	481	328.308	271.373	286.23	219.779	269.958	324.681	8.25646	8.11153	8.15121	7.96799	8.10898	8.24725
NDEONHPJ_02274	1	2360464	2361090	+	627	144.743	-0.0431103	0.189339	0.96266	372	190	221	51	43	263	139.101	153	133.453	141.882	123.492	177.528	7.14646	7.21564	7.11712	7.16188	7.07212	7.32722
NDEONHPJ_03064	1	3186318	3187769	-	1452	485.661	0.0999665	0.178062	0.96267	1448	635	807	189	135	682	541.447	511.341	487.316	525.8	387.706	460.358	9.00523	8.96061	8.92387	8.98076	8.75943	8.88086
NDEONHPJ_00384	1	405385	407208	-	1824	685.506	-0.000212536	0.197793	0.962681	1981	772	1158	175	215	1403	740.75	621.662	699.272	486.851	617.458	947.042	9.47129	9.33716	9.42648	9.16461	9.33331	9.66765
NDEONHPJ_01659	1	1747353	1748690	-	1338	301.145	-0.0788251	0.182194	0.962692	731	357	488	118	126	387	273.341	287.478	294.685	328.277	361.859	261.23	8.1577	8.19527	8.21359	8.2927	8.36528	8.12524
NDEONHPJ_01679	1	1768528	1770165	+	1638	1083.88	0.0436376	0.189102	0.962703	3394	1287	1734	365	280	1972	1269.11	1036.37	1047.1	1015.43	804.131	1331.12	10.1994	10.0413	10.0492	10.0263	9.85677	10.2374
NDEONHPJ_03522	1	3680615	3681115	-	501	175.406	-0.020867	0.193578	0.962714	425	231	279	76	68	196	158.919	186.015	168.477	211.433	195.289	132.302	7.37433	7.48968	7.41699	7.57891	7.52117	7.24746
NDEONHPJ_01187	1	1278798	1279625	-	828	361.767	-0.0631418	0.185153	0.962724	1069	377	565	134	110	648	399.728	303.584	341.182	372.789	315.908	437.408	8.57142	8.36631	8.45116	8.51692	8.39813	8.64084
NDEONHPJ_03517	1	3675690	3676313	+	624	303.721	-0.0146131	0.19471	0.962735	961	331	443	118	129	341	359.344	266.542	267.511	328.277	370.475	230.179	8.36743	8.14133	8.14363	8.29435	8.3853	8.03652
NDEONHPJ_00362	1	382354	383385	+	1032	807.339	-0.085701	0.180655	0.962746	2275	923	1174	292	252	1489	850.685	743.256	708.934	812.346	723.718	1005.09	9.69373	9.59053	9.55505	9.65791	9.57178	9.82541
NDEONHPJ_01651	1	1736485	1738071	-	1587	5738.37	-0.101985	0.177433	0.962757	12867	6744	9854	2215	1797	10244	4811.32	5430.68	5950.45	6162.15	5160.8	6914.83	12.3491	12.4402	12.5108	12.5381	12.4017	12.6294
NDEONHPJ_00462	1	473848	474345	+	498	172.704	0.000730333	0.197366	0.962767	587	187	239	68	66	212	219.495	150.584	144.323	189.177	189.545	143.103	7.60672	7.32565	7.29515	7.4871	7.48831	7.28954
NDEONHPJ_00609	1	623517	625592	+	2076	149.719	-0.0341666	0.190759	0.962778	347	208	240	56	43	262	129.753	167.494	144.927	155.792	123.492	176.853	7.12031	7.30505	7.19946	7.24977	7.09828	7.34606
NDEONHPJ_02885	1	2994793	2995629	+	837	1751.85	0.0342831	0.190634	0.962789	4603	2277	3035	521	476	3418	1721.19	1833.58	1832.72	1449.43	1367.02	2307.19	10.7536	10.8026	10.8023	10.6249	10.5823	10.9863
NDEONHPJ_02618	1	2687838	2689157	-	1320	256.077	-0.0583601	0.18588	0.9628	702	300	397	90	76	480	262.497	241.578	239.733	250.381	218.264	324.006	8.016	7.95429	7.94847	7.98119	7.88624	8.17793
NDEONHPJ_03893	3	4889	5401	+	513	825.735	0.0283931	0.191788	0.96281	2056	1123	1403	327	335	833	768.795	904.309	847.218	909.717	962.085	562.285	9.627	9.75199	9.70133	9.75562	9.79921	9.39957
NDEONHPJ_00805	1	847422	849077	+	1656	186.02	0.00593973	0.196111	0.962821	494	230	306	77	76	191	184.72	185.21	184.782	214.215	218.264	128.927	7.52505	7.52694	7.52527	7.62995	7.64334	7.27348
NDEONHPJ_01412	1	1506432	1507151	-	720	525.501	0.0563041	0.186145	0.962832	1784	607	797	183	151	849	667.087	488.794	481.278	509.107	433.656	573.085	9.22027	8.97844	8.96674	9.00944	8.89368	9.09975
NDEONHPJ_02052	1	2155736	2158594	-	2859	254.605	0.0082499	0.195595	0.962842	533	369	445	89	109	299	199.303	297.142	268.718	247.599	313.037	201.829	7.80451	8.10044	8.02379	7.96285	8.13484	7.81465
NDEONHPJ_01661	1	1749504	1751045	-	1542	662.165	0.10437	0.176631	0.962853	1799	896	1183	205	197	1079	672.695	721.514	714.368	570.312	565.763	728.338	9.3809	9.43495	9.42731	9.25878	9.2531	9.44236
NDEONHPJ_02912	1	3023613	3025259	-	1647	76.8142	0.00721791	0.19569	0.962864	190	93	142	24	30	113	71.0462	74.8893	85.7484	66.7682	86.1569	76.2764	6.20777	6.2443	6.33804	6.17998	6.33153	6.25662
NDEONHPJ_03380	1	3530552	3532264	+	1713	132.832	-0.0019874	0.196715	0.962874	279	181	242	43	57	174	104.326	145.752	146.135	119.626	163.698	117.452	6.87543	7.11322	7.11572	6.97699	7.18932	6.95868
NDEONHPJ_00313	1	333528	334118	+	591	406.495	0.0195363	0.193251	0.962885	882	555	771	130	114	752	329.804	446.92	465.577	361.661	327.396	507.609	8.50616	8.73264	8.7645	8.57576	8.50675	8.83179
NDEONHPJ_00273	1	286545	287822	-	1278	335.269	-0.0812952	0.181039	0.962896	858	391	536	101	132	581	320.83	314.857	323.67	280.983	379.09	392.182	8.35291	8.33922	8.3596	8.26111	8.47653	8.50585
NDEONHPJ_01146	1	1226311	1228194	+	1884	141.765	0.00327827	0.196389	0.962906	389	185	212	45	66	168	145.458	148.973	128.019	125.19	189.545	113.402	7.15766	7.17461	7.06563	7.05647	7.34304	6.98204
NDEONHPJ_00386	1	409817	410605	-	789	1245.34	0.06737	0.183708	0.962917	3840	1535	2012	448	490	1380	1435.88	1236.08	1214.97	1246.34	1407.23	931.517	10.3889	10.2716	10.2583	10.2779	10.3719	10.0611
NDEONHPJ_02216	1	2297128	2298354	+	1227	782.502	-0.0845226	0.18022	0.962928	1898	933	1280	287	236	1459	709.714	751.309	772.943	798.436	677.767	984.843	9.53409	9.57724	9.59884	9.62345	9.50173	9.78907
NDEONHPJ_01235	1	1326541	1327899	+	1359	344.071	-0.0125004	0.19429	0.962938	983	401	560	101	99	697	367.571	322.91	338.163	280.983	284.318	470.484	8.4703	8.37235	8.40674	8.2761	8.28442	8.66441
NDEONHPJ_02926	1	3037993	3039702	+	1710	550.707	0.0297906	0.190657	0.962949	1972	604	761	197	202	730	737.385	486.378	459.539	548.056	580.123	492.759	9.32874	9.00491	8.96292	9.09444	9.13714	9.01446
NDEONHPJ_02217	1	2298415	2299047	-	633	368.757	-0.036952	0.189158	0.96296	1214	413	479	131	146	523	453.948	332.573	289.25	364.443	419.297	353.031	8.68107	8.44378	8.34341	8.51171	8.61568	8.4878
NDEONHPJ_03101	1	3225544	3228315	+	2772	1038.85	-0.0615421	0.184225	0.96297	2544	1261	1711	360	303	2017	951.271	1015.43	1033.21	1001.52	870.184	1361.5	9.94858	9.99829	10.0116	9.988	9.88394	10.2301
NDEONHPJ_02219	1	2299957	2300442	-	486	466.631	0.0141405	0.193485	0.962981	1162	682	723	132	140	904	434.504	549.188	436.592	367.225	402.065	610.211	8.80491	8.98489	8.80863	8.68681	8.75055	9.06908
NDEONHPJ_03256	1	3395489	3395893	-	405	347.171	-0.00473846	0.195271	0.962991	854	475	565	88	118	676	319.334	382.499	341.182	244.817	338.884	456.308	8.36928	8.50585	8.4189	8.18984	8.41418	8.64489
NDEONHPJ_00958	1	1019149	1020018	-	870	415.776	-0.064028	0.183619	0.963002	1114	484	651	118	167	722	416.555	389.747	393.114	328.277	479.607	487.359	8.69687	8.6469	8.65321	8.52702	8.80251	8.81803
NDEONHPJ_00024	1	27345	28649	-	1305	250.548	-0.0240017	0.191301	0.963013	731	296	385	76	76	488	273.341	238.357	232.487	211.433	218.264	329.406	8.03043	7.92749	7.909	7.84639	7.86813	8.17531
NDEONHPJ_02758	1	2854584	2856197	-	1614	1191.72	0.00836837	0.194218	0.963023	3121	1473	2070	379	302	2408	1167.03	1186.15	1249.99	1054.38	867.312	1625.43	10.1938	10.2063	10.247	10.1177	9.97669	10.4572
NDEONHPJ_00356	1	374074	374607	-	534	208.375	0.062645	0.183577	0.963034	508	291	377	62	74	316	189.955	234.331	227.656	172.485	212.52	213.304	7.6331	7.789	7.76748	7.57293	7.71494	7.71856
NDEONHPJ_03657	1	3828855	3829283	+	429	357.692	-0.061418	0.183771	0.963044	1032	433	495	109	138	612	385.893	348.678	298.912	303.239	396.322	413.108	8.53677	8.45955	8.34606	8.36079	8.55452	8.58926
NDEONHPJ_02771	1	2868772	2869449	-	678	200.368	0.0268629	0.190514	0.963055	421	290	371	65	67	317	157.423	233.526	224.033	180.831	192.417	213.979	7.4685	7.75733	7.7262	7.57183	7.61421	7.69138
NDEONHPJ_03606	1	3767937	3769367	-	1431	216.244	0.0125176	0.193322	0.963066	726	247	309	79	60	368	271.471	198.9	186.593	219.779	172.314	248.405	7.92601	7.69037	7.64407	7.76265	7.59781	7.85602
NDEONHPJ_00836	1	878855	879613	+	759	364.572	0.0180811	0.192227	0.963076	820	537	604	159	126	414	306.62	432.425	364.733	442.339	361.859	279.455	8.37343	8.63358	8.50252	8.64743	8.49644	8.30777
NDEONHPJ_02995	1	3106603	3107490	+	888	342.277	-0.00466499	0.194844	0.963087	1134	380	492	101	108	645	424.034	305.999	297.1	280.983	310.165	435.383	8.5783	8.32873	8.30686	8.27187	8.34092	8.59856
NDEONHPJ_02108	1	2194842	2195528	-	687	224.318	-0.0227942	0.1911	0.963097	703	213	377	91	67	353	262.871	171.521	227.656	253.163	192.417	238.279	7.92506	7.61269	7.81518	7.891	7.69851	7.84933
NDEONHPJ_01016	1	1073274	1074494	+	1221	481.291	-0.00626489	0.194291	0.963108	1664	488	702	177	136	838	622.215	392.968	423.911	492.415	390.578	565.66	9.10462	8.75249	8.8076	8.9197	8.75206	9.02809
NDEONHPJ_00198	1	221248	222612	+	1365	595.076	0.0563102	0.184251	0.963118	1560	807	1031	181	170	1071	583.327	649.846	622.581	503.543	488.222	722.938	9.19767	9.28051	9.2475	9.09097	9.06931	9.3639
NDEONHPJ_00445	1	457477	457734	+	258	155.98	-0.018229	0.191579	0.963129	397	185	264	65	62	178	148.449	148.973	159.42	180.831	178.058	120.152	7.24215	7.24511	7.29426	7.38094	7.36965	7.09506
NDEONHPJ_00252	1	266719	267030	+	312	230.269	-0.0117644	0.192836	0.963139	705	263	355	71	68	443	263.619	211.784	214.371	197.523	195.289	299.03	7.94533	7.78108	7.78965	7.7363	7.72892	8.04293
NDEONHPJ_00281	1	297757	298713	+	957	378.816	-0.0542019	0.184493	0.96315	915	477	622	111	135	703	342.144	384.11	375.602	308.803	387.706	474.534	8.48502	8.57186	8.55495	8.41584	8.57829	8.73618
NDEONHPJ_02918	1	3029654	3030145	-	492	256.847	-0.00912682	0.193263	0.96316	499	352	487	89	103	346	186.59	283.452	294.081	247.599	295.805	233.554	7.76655	8.07169	8.10034	7.97096	8.10003	7.92719
NDEONHPJ_00482	1	492401	493234	+	834	679.7	0.0202136	0.191095	0.963171	1823	922	1077	185	208	1321	681.67	742.451	650.359	514.672	597.354	891.691	9.4041	9.47007	9.36822	9.19994	9.30619	9.61593
NDEONHPJ_01047	1	1110170	1110802	+	633	176.133	-0.0132567	0.192337	0.963181	379	253	291	76	60	225	141.718	203.731	175.724	211.433	172.314	151.878	7.29727	7.56212	7.45201	7.58321	7.43824	7.34714
NDEONHPJ_03512	1	3668767	3670986	-	2220	793.708	-0.0391775	0.187159	0.963192	2359	885	1207	250	245	1540	882.095	712.656	728.861	695.502	703.614	1039.52	9.70886	9.54518	9.56194	9.52845	9.53699	9.83995
NDEONHPJ_00134	1	147514	147864	+	351	9641.81	0.00572825	0.193626	0.963202	19265	11426	20919	3753	2722	15638	7203.71	9200.92	12632.2	10440.9	7817.3	10555.8	13.0063	13.1895	13.4416	13.288	13.0666	13.2968
NDEONHPJ_01667	1	1756103	1756516	+	414	156.835	0.0477426	0.185397	0.963213	434	175	303	50	54	238	162.285	140.921	182.97	139.1	155.082	160.653	7.31725	7.21586	7.40636	7.21247	7.2844	7.30959
NDEONHPJ_03276	1	3413317	3413562	-	246	138.851	-0.00794252	0.19308	0.963223	393	169	209	57	55	159	146.953	136.089	126.207	158.574	157.954	107.327	7.15225	7.09595	7.04212	7.20099	7.19796	6.93106
NDEONHPJ_01018	1	1075670	1076326	-	657	291.394	-0.00678326	0.193297	0.963234	631	429	479	80	124	443	235.948	345.457	289.25	222.561	356.115	299.03	8.02401	8.30931	8.17369	7.99248	8.32784	8.19871
NDEONHPJ_00832	1	872490	873998	+	1509	284.79	-0.0220707	0.190212	0.963244	912	295	440	97	86	515	341.022	237.552	265.699	269.855	246.983	347.631	8.28763	8.01645	8.09729	8.11023	8.04855	8.30195
NDEONHPJ_03908	4	3060	4262	+	1203	3134.54	0.0188373	0.190828	0.963255	7646	4106	5577	948	860	6173	2859.05	3306.4	3367.74	2637.34	2469.83	4166.85	11.5354	11.6476	11.6621	11.4752	11.4269	11.8333
NDEONHPJ_02469	1	2557881	2558492	-	612	110.774	-0.0212334	0.190245	0.963265	310	135	176	35	36	197	115.918	108.71	106.28	97.3703	103.388	132.977	6.82404	6.77801	6.76195	6.71028	6.74752	6.92405
NDEONHPJ_02023	1	2125822	2126763	-	942	159.526	-0.049838	0.184669	0.963276	453	198	220	64	56	232	169.389	159.442	132.85	178.049	160.826	156.603	7.35917	7.31426	7.18434	7.39068	7.31996	7.30121
NDEONHPJ_00781	1	810468	811001	-	534	369.38	0.0836385	0.178091	0.963286	976	437	734	135	123	485	364.953	351.899	443.235	375.571	353.243	327.381	8.51757	8.49037	8.66738	8.53881	8.49417	8.4369
NDEONHPJ_00379	1	400793	402055	+	1263	124.369	-0.0179709	0.190778	0.963297	368	152	184	37	44	216	137.605	122.4	111.111	102.934	126.363	145.803	7.03097	6.94549	6.87737	6.83744	6.96713	7.07274
NDEONHPJ_00508	1	517938	518612	-	675	302.071	-0.0777022	0.179168	0.963307	809	312	517	115	99	507	302.507	251.242	312.197	319.931	284.318	342.231	8.23749	8.10168	8.26126	8.27816	8.19299	8.33145
NDEONHPJ_03709	1	3883521	3884033	-	513	273.105	0.0610404	0.182351	0.963317	799	335	473	76	94	449	298.768	269.763	285.627	211.433	269.958	303.081	8.15958	8.08214	8.12505	7.91508	8.08293	8.17015
NDEONHPJ_00776	1	806011	806484	+	474	208.692	0.0481951	0.184811	0.963328	561	283	352	59	69	355	209.773	227.889	212.559	164.138	198.161	239.629	7.70743	7.76911	7.7172	7.54209	7.66759	7.80751
NDEONHPJ_00597	1	611947	612837	+	891	201.643	-0.0219709	0.189807	0.963338	607	210	323	74	85	250	226.974	169.105	195.047	205.869	244.111	168.753	7.73874	7.52351	7.62508	7.66373	7.78619	7.52158
NDEONHPJ_00892	1	939892	941379	-	1488	355.415	-0.0602242	0.182349	0.963349	747	455	633	119	133	580	279.324	366.394	382.245	331.059	381.962	391.507	8.29246	8.49275	8.52521	8.41832	8.52273	8.54357
NDEONHPJ_03577	1	3733531	3734760	+	1230	360.26	0.0607235	0.182181	0.963359	1186	426	557	130	106	552	443.478	343.041	336.351	361.661	304.421	372.607	8.65138	8.45341	8.43863	8.49282	8.37008	8.5156
NDEONHPJ_01538	1	1624309	1624713	+	405	151.37	0.0113783	0.191709	0.963369	337	236	235	56	52	215	126.014	190.042	141.908	155.792	149.339	145.128	7.10582	7.40684	7.19058	7.25643	7.22774	7.20676
NDEONHPJ_03320	1	3463250	3464548	+	1299	398.528	0.0936364	0.175757	0.96338	1148	539	650	130	150	508	429.269	434.036	392.51	361.661	430.784	342.906	8.69332	8.70146	8.62497	8.56614	8.69407	8.52511
NDEONHPJ_00335	1	354145	354513	+	369	1294.34	-0.080004	0.178378	0.96339	3380	1558	1950	583	384	1993	1263.87	1254.6	1177.53	1621.91	1102.81	1345.3	10.3156	10.31	10.2618	10.5107	10.214	10.3639
NDEONHPJ_03465	1	3619954	3620253	-	300	231.886	0.0160172	0.190743	0.963401	577	298	410	60	102	338	215.756	239.968	247.583	166.92	292.933	228.154	7.79744	7.87641	7.90012	7.63024	8.02198	7.83888
NDEONHPJ_00843	1	888018	888593	+	576	206.49	0.0661224	0.180988	0.963411	529	279	367	69	78	265	197.808	224.668	221.617	191.959	224.008	178.878	7.65605	7.75053	7.74057	7.6373	7.74529	7.58402
NDEONHPJ_02994	1	3105755	3106516	-	762	283.469	-0.0111513	0.191571	0.963421	898	361	356	91	118	396	335.787	290.699	214.975	253.163	338.884	267.305	8.2706	8.15918	7.93992	8.05997	8.27189	8.09661
NDEONHPJ_01662	1	1751153	1751824	+	672	239.043	-0.0730394	0.179559	0.963432	620	278	385	75	91	409	231.835	223.863	232.487	208.651	261.342	276.08	7.87623	7.85085	7.87842	7.80476	7.9629	8.00777
NDEONHPJ_01469	1	1569766	1570344	-	579	218.024	0.0275187	0.188356	0.963442	480	290	415	80	83	272	179.485	233.526	250.603	222.561	238.367	183.603	7.62152	7.81444	7.86848	7.77754	7.8266	7.63871
NDEONHPJ_02111	1	2196559	2197680	-	1122	824.142	0.0206581	0.189635	0.963452	2320	1045	1334	237	238	1611	867.512	841.498	805.552	659.336	683.511	1087.44	9.71982	9.69615	9.66265	9.51589	9.54182	9.89939
NDEONHPJ_00817	1	860389	860925	-	537	497.834	-0.0363158	0.186582	0.963463	1637	569	638	176	190	735	612.119	458.194	385.264	489.633	545.66	496.134	9.11558	8.89162	8.76479	8.94161	9.0229	8.95147
NDEONHPJ_00956	1	1016832	1018418	-	1587	209.78	-0.0107733	0.19147	0.963473	619	223	347	67	95	265	231.461	179.573	209.54	186.395	272.83	178.878	7.78002	7.59327	7.70484	7.62391	7.8974	7.59012
NDEONHPJ_03629	1	3793051	3795519	-	2469	2010.24	0.026633	0.188386	0.963483	4927	2622	3609	841	760	2083	1842.34	2111.4	2179.34	2339.67	2182.64	1406.05	10.8992	11.0043	11.0292	11.0847	11.0299	10.7007
NDEONHPJ_00728	1	752490	753107	+	618	116.347	-0.000237175	0.193416	0.963494	351	136	179	32	49	177	131.249	109.516	108.091	89.0243	140.723	119.477	6.94661	6.81563	6.80609	6.69314	6.98589	6.87712
NDEONHPJ_00918	1	967460	968863	-	1404	817.085	-0.0772309	0.178482	0.963504	2286	943	1208	275	269	1513	854.798	759.362	729.465	765.052	772.54	1021.29	9.70583	9.61531	9.58507	9.62159	9.62886	9.8463
NDEONHPJ_02166	1	2249780	2250325	-	546	130.49	0.00755337	0.191854	0.963514	413	153	190	55	39	186	154.432	123.205	114.734	153.01	112.004	125.552	7.14909	6.98302	6.93269	7.13219	6.92563	6.9962
NDEONHPJ_03549	1	3708428	3708973	+	546	1466.79	-0.123378	0.169342	0.963525	3381	1672	2495	515	557	2446	1264.25	1346.4	1506.64	1432.73	1599.65	1651.08	10.4036	10.4509	10.5368	10.4982	10.583	10.6084
NDEONHPJ_03811	2	81016	82851	+	1836	215.694	-0.0157242	0.190121	0.963535	623	267	309	91	83	249	232.957	215.005	186.593	253.163	238.367	168.078	7.80424	7.74375	7.64051	7.86149	7.81715	7.56728
NDEONHPJ_03444	1	3598142	3598981	-	840	317.515	-0.0484627	0.183783	0.963545	1005	345	447	110	113	520	375.797	277.815	269.926	306.021	324.524	351.006	8.43647	8.20886	8.18774	8.28042	8.32283	8.38326
NDEONHPJ_03568	1	3724718	3726508	+	1791	743.87	0.0216181	0.188948	0.963556	2422	823	1161	228	221	1370	905.652	662.73	701.084	634.298	634.689	924.767	9.68718	9.44539	9.48755	9.41476	9.41529	9.70362
NDEONHPJ_02545	1	2630921	2631970	+	1050	536.662	0.0228822	0.188668	0.963566	1231	754	951	157	165	989	460.305	607.167	574.273	436.775	473.863	667.587	8.94736	9.15712	9.11411	8.91345	8.9711	9.23153
NDEONHPJ_01997	1	2095649	2097490	-	1842	219.966	-0.0486658	0.18357	0.963576	503	297	350	72	92	321	188.085	239.163	211.352	200.305	264.214	216.679	7.66279	7.83947	7.74761	7.71201	7.90911	7.76596
NDEONHPJ_03538	1	3697649	3697855	-	207	158.136	-0.00340528	0.192272	0.963586	417	183	276	48	73	201	155.928	147.363	166.666	133.536	209.648	135.677	7.28772	7.24723	7.33667	7.18595	7.49866	7.18863
NDEONHPJ_00154	1	168212	169114	+	903	558.729	0.00260445	0.192413	0.963597	1662	661	859	230	227	575	621.467	532.278	518.717	639.862	651.92	388.132	9.20011	9.08083	9.06133	9.22059	9.23497	8.85146
NDEONHPJ_01241	1	1334528	1335988	+	1461	494.573	-0.0293377	0.187213	0.963607	1403	594	757	158	145	965	524.62	478.325	457.123	439.557	416.425	651.387	8.99025	8.91961	8.88548	8.8585	8.82004	9.16113
NDEONHPJ_00173	1	189869	191161	+	1293	281.974	0.0294962	0.187175	0.963617	936	345	385	96	107	381	349.996	277.815	232.487	267.073	307.293	257.18	8.30175	8.12367	7.99349	8.09582	8.19714	8.0666
NDEONHPJ_02452	1	2538248	2539198	-	951	218.033	0.0318958	0.186658	0.963627	540	318	349	91	60	317	201.921	256.073	210.748	253.163	172.314	213.979	7.70766	7.88507	7.73923	7.87149	7.60606	7.75045
NDEONHPJ_03343	1	3484324	3486165	+	1842	593.61	-0.0677301	0.179646	0.963638	1610	694	914	188	201	1109	602.023	558.852	551.93	523.018	577.251	748.589	9.22083	9.16436	9.1549	9.11679	9.18914	9.39173
NDEONHPJ_03121	1	3245152	3245772	-	621	202.034	-0.0660419	0.179932	0.963648	484	229	355	79	76	288	180.981	184.405	214.371	219.779	218.264	194.404	7.57509	7.58944	7.69983	7.71513	7.71006	7.62745
NDEONHPJ_03208	1	3339908	3341200	-	1293	1113.5	-0.0520336	0.182625	0.963658	2820	1371	1783	350	351	2169	1054.48	1104.01	1076.69	973.703	1008.04	1464.1	10.0744	10.1096	10.0903	10.0156	10.0412	10.3332
NDEONHPJ_00066	1	71496	72275	-	780	256.565	0.0866814	0.175894	0.963668	727	308	474	88	89	345	271.845	248.021	286.23	244.817	255.599	232.879	8.04594	7.9772	8.08491	7.96904	7.99953	7.93101
NDEONHPJ_00369	1	390418	390849	-	432	580.985	-0.0721005	0.17868	0.963679	1312	725	990	189	204	1040	490.593	583.815	597.823	525.8	585.867	702.013	9.05276	9.18285	9.20101	9.10558	9.18533	9.32591
NDEONHPJ_00670	1	691440	693644	+	2205	580.905	0.0111967	0.190405	0.963689	1560	682	1044	188	153	1126	583.327	549.188	630.432	523.018	439.4	760.064	9.17889	9.13313	9.23878	9.09804	8.97453	9.38709
NDEONHPJ_03720	1	3894898	3895149	+	252	262.988	-0.0521436	0.182504	0.963699	593	338	441	113	93	350	221.739	272.178	266.303	314.367	267.086	236.254	7.90944	8.06022	8.04395	8.16508	8.04543	7.95572
NDEONHPJ_00650	1	670219	671472	+	1254	1371.87	0.0132212	0.189974	0.963709	3303	1755	2497	397	404	2682	1235.08	1413.23	1507.84	1104.46	1160.25	1810.38	10.3344	10.4376	10.4883	10.2529	10.2889	10.635
NDEONHPJ_02869	1	2980651	2981088	-	438	467.205	-0.00683028	0.19118	0.963719	1435	494	753	212	162	532	536.586	397.799	454.708	589.786	465.247	359.107	8.96749	8.74031	8.83954	9.03817	8.85678	8.6663
NDEONHPJ_01907	1	2003796	2004692	-	897	329.171	-0.05394	0.182047	0.96373	880	355	553	137	128	411	329.056	285.868	333.936	381.135	367.603	277.43	8.35796	8.25437	8.36905	8.46657	8.43934	8.23261
NDEONHPJ_00344	1	362717	364126	+	1410	907.176	-0.0255807	0.187405	0.96374	2015	1139	1669	335	247	1664	753.464	917.193	1007.85	931.973	709.358	1123.22	9.67917	9.82753	9.90094	9.83953	9.6383	9.98714
NDEONHPJ_00124	1	137613	138194	+	582	139.864	-0.0467353	0.183217	0.96375	336	162	250	51	51	213	125.64	130.452	150.965	141.882	146.467	143.778	7.04904	7.07662	7.18195	7.13561	7.157	7.14613
NDEONHPJ_01479	1	1581766	1582896	+	1131	330.081	-0.0860753	0.175609	0.96376	919	372	490	138	114	489	343.639	299.557	295.892	383.917	327.396	330.081	8.3947	8.29224	8.28298	8.47596	8.35811	8.36413
NDEONHPJ_00846	1	891174	892079	+	906	178.375	0.0176863	0.188723	0.96377	490	225	302	60	48	324	183.224	181.184	182.366	166.92	137.851	218.704	7.49652	7.48802	7.4929	7.43134	7.30839	7.62917
NDEONHPJ_02705	1	2800710	2802353	+	1644	266.952	-0.0658109	0.179372	0.96378	592	347	442	108	96	382	221.365	279.426	266.907	300.457	275.702	257.855	7.91976	8.09152	8.05719	8.14338	8.08034	8.03151
NDEONHPJ_00808	1	851593	851922	+	330	211.089	-0.0377032	0.184688	0.963791	491	278	342	81	86	267	183.598	223.863	206.521	225.343	246.983	180.228	7.61492	7.76048	7.70073	7.76294	7.82915	7.60265
NDEONHPJ_01032	1	1091094	1092380	-	1287	179.003	0.0432239	0.183583	0.963801	519	244	270	53	65	276	194.068	196.484	163.043	147.446	186.673	186.303	7.54274	7.55122	7.41458	7.35314	7.51131	7.5118
NDEONHPJ_00610	1	625668	627131	+	1464	546.738	-0.00148316	0.191503	0.963811	1154	741	1019	162	174	1017	431.512	596.699	615.335	450.685	499.71	686.488	8.91298	9.1549	9.17893	8.94786	9.02154	9.2646
NDEONHPJ_02169	1	2251695	2253155	-	1461	162.315	-0.00276653	0.191056	0.963821	457	184	278	42	68	259	170.885	148.168	167.874	116.844	195.289	174.828	7.37613	7.27247	7.36267	7.12695	7.46763	7.39264
NDEONHPJ_03275	1	3412259	3413269	+	1011	285.211	-0.0171358	0.188247	0.963831	660	380	478	129	98	340	246.792	305.999	288.646	358.879	281.446	229.504	8.04252	8.20227	8.15832	8.31921	8.13951	7.99172
NDEONHPJ_03547	1	3706305	3707519	+	1215	126.647	0.0217475	0.187361	0.963841	335	180	190	41	49	178	125.266	144.947	114.734	114.062	140.723	120.152	6.97427	7.08003	6.91225	6.9145	7.05255	6.94476
NDEONHPJ_01253	1	1345734	1346099	-	366	168.349	0.0352333	0.184752	0.963851	482	208	275	53	70	219	180.233	167.494	166.062	147.446	201.033	147.828	7.44273	7.38828	7.38201	7.30329	7.5164	7.29885
NDEONHPJ_00598	1	612860	613888	+	1029	208.08	-0.0698887	0.178104	0.963862	534	259	314	87	68	316	199.677	208.563	189.613	242.035	195.289	213.304	7.66823	7.70044	7.63084	7.80689	7.65477	7.71712
NDEONHPJ_02539	1	2624445	2624933	+	489	241.036	0.00772173	0.190004	0.963872	566	296	451	90	100	276	211.643	238.357	272.342	250.381	287.19	186.303	7.81044	7.89808	7.99889	7.93328	8.03385	7.7209
NDEONHPJ_00741	1	766718	767629	+	912	172.01	-0.051553	0.181544	0.963882	479	195	266	72	60	241	179.111	157.026	160.627	200.305	172.314	162.678	7.45351	7.35794	7.37376	7.53039	7.42449	7.38299
NDEONHPJ_02463	1	2551198	2553843	+	2646	479.082	-0.0554632	0.180783	0.963892	1329	544	758	156	154	897	496.95	438.062	457.727	433.993	442.272	605.486	8.92889	8.83362	8.86633	8.8284	8.84213	9.0836
NDEONHPJ_02704	1	2799197	2800576	+	1380	279.324	0.060103	0.179895	0.963902	868	344	446	101	80	436	324.569	277.01	269.322	280.983	229.752	294.305	8.23876	8.11794	8.09698	8.12832	7.98873	8.16343
NDEONHPJ_03108	1	3234402	3235670	+	1269	2757.65	-0.00522992	0.190397	0.963912	9153	3201	3707	1006	1157	3238	3422.56	2577.64	2238.52	2798.7	3322.78	2185.69	11.5913	11.3694	11.2643	11.4326	11.567	11.247
NDEONHPJ_00878	1	923336	924586	+	1251	354.932	-0.0487306	0.18204	0.963922	1065	362	570	116	126	609	398.233	291.505	344.201	322.713	361.859	411.083	8.55638	8.32425	8.44513	8.39967	8.4822	8.58053
NDEONHPJ_02976	1	3088154	3088723	-	570	487.387	-0.0583287	0.180186	0.963932	1508	544	670	189	183	691	563.883	438.062	404.587	525.8	525.557	466.434	9.03784	8.84531	8.78712	8.98184	8.98143	8.89193
NDEONHPJ_00928	1	980661	981236	-	576	561.65	0.00716781	0.189962	0.963942	1278	742	1014	208	239	618	477.879	597.504	612.316	578.658	686.383	417.158	9.00468	9.17354	9.19267	9.14826	9.27959	8.90708
NDEONHPJ_00724	1	748217	749671	+	1455	627.076	0.0285125	0.185872	0.963952	1835	740	1060	198	174	1170	686.157	595.894	640.093	550.838	499.71	789.764	9.35706	9.2489	9.30326	9.19213	9.12333	9.46709
NDEONHPJ_02226	1	2310679	2311494	+	816	220.709	-0.00184646	0.190935	0.963962	730	234	332	65	84	356	272.967	188.431	200.482	180.831	241.239	240.304	7.94288	7.667	7.71069	7.6455	7.84412	7.84465
NDEONHPJ_01217	1	1307388	1307651	-	264	306.93	-0.0395595	0.183687	0.963972	678	366	573	129	109	408	253.523	294.726	346.013	358.879	313.037	275.405	8.11666	8.22687	8.34832	8.37233	8.27118	8.17695
NDEONHPJ_01073	1	1141845	1144034	+	2190	780.231	0.0406146	0.183436	0.963982	1831	975	1552	250	232	1352	684.661	785.13	937.193	695.502	666.28	912.617	9.50431	9.60801	9.74669	9.51757	9.48636	9.72548
NDEONHPJ_00946	1	1005986	1007209	+	1224	107.916	0.000653495	0.190885	0.963993	245	147	192	39	34	171	91.6122	118.373	115.941	108.498	97.6444	115.427	6.63737	6.81811	6.80365	6.75554	6.68945	6.80027
NDEONHPJ_00550	1	558063	559436	-	1374	489.714	-0.0863775	0.174483	0.964003	1183	596	779	194	197	652	442.356	479.936	470.408	539.71	565.763	440.108	8.85616	8.91744	8.90227	9.00562	9.04146	8.85267
NDEONHPJ_02033	1	2134318	2135460	-	1143	293.144	-0.0115552	0.188746	0.964013	788	364	481	84	92	567	294.655	293.115	290.458	233.689	264.214	382.732	8.19498	8.19099	8.18417	8.03305	8.11722	8.39754
NDEONHPJ_00656	1	677388	678563	-	1176	528.569	0.0173291	0.187636	0.964023	1357	645	967	153	159	1005	507.42	519.394	583.934	425.647	456.631	678.387	9.00957	9.02731	9.11746	8.88379	8.93367	9.23622
NDEONHPJ_00125	1	138209	140092	+	1884	841.347	-0.0106203	0.188897	0.964033	2640	942	1267	261	252	1611	987.168	758.556	765.093	726.104	723.718	1087.44	9.8352	9.63149	9.63782	9.60042	9.59809	9.9127
NDEONHPJ_01839	1	1934432	1936693	-	2262	173.406	-0.0419298	0.18284	0.964043	450	222	258	69	67	227	168.267	178.768	155.796	191.959	192.417	153.228	7.41218	7.45655	7.35693	7.50507	7.50658	7.34535
NDEONHPJ_01042	1	1103303	1104184	+	882	123.819	0.0205351	0.186901	0.964053	376	155	183	41	46	179	140.597	124.816	110.507	114.062	132.107	120.827	7.04403	6.9563	6.87043	6.89751	6.99339	6.93318
NDEONHPJ_02755	1	2851864	2853201	+	1338	604.728	0.0399914	0.183149	0.964063	1790	745	988	179	182	1099	669.33	599.92	596.615	497.979	522.685	741.839	9.31451	9.23002	9.22582	9.09492	9.12934	9.39482
NDEONHPJ_00112	1	122938	123501	-	564	273.814	0.0350777	0.184007	0.964073	645	358	520	79	97	446	241.183	288.284	314.008	219.779	278.574	301.055	8.00004	8.13268	8.19831	7.94159	8.10627	8.16578
NDEONHPJ_02020	1	2121155	2121589	-	435	270.215	0.0461534	0.181874	0.964083	685	368	469	75	105	408	256.14	296.336	283.211	208.651	301.549	275.405	8.03507	8.1446	8.11039	7.89714	8.15472	8.08928
NDEONHPJ_00109	1	118958	120325	-	1368	634.675	0.0953948	0.172346	0.964093	1780	867	1068	215	183	1001	665.591	698.162	644.924	598.132	525.557	675.687	9.34479	9.38168	9.32044	9.26402	9.17033	9.35633
NDEONHPJ_03887	3	815	1117	+	303	192.634	0.0261443	0.185456	0.964103	458	260	340	82	60	251	171.259	209.368	205.313	228.125	172.314	169.428	7.49983	7.64737	7.63306	7.70601	7.50972	7.49296
NDEONHPJ_00968	1	1028793	1029254	-	462	349.307	-0.0762316	0.175784	0.964113	926	415	530	152	111	524	346.257	334.184	320.047	422.865	318.78	353.706	8.43893	8.41243	8.38022	8.58865	8.37971	8.455
NDEONHPJ_03563	1	3719180	3719959	+	780	431.761	0.0743198	0.176135	0.964123	1169	544	796	147	123	700	437.121	438.062	480.674	408.955	353.243	472.509	8.76173	8.7633	8.83474	8.71254	8.60856	8.82139
NDEONHPJ_02998	1	3108525	3109160	-	636	226.956	-0.0158859	0.187249	0.964133	656	225	405	98	72	313	245.296	181.184	244.564	272.637	206.776	211.279	7.88004	7.65952	7.87744	7.95452	7.75636	7.76865
NDEONHPJ_03544	1	3703531	3704100	+	570	99.0553	-0.013108	0.187604	0.964143	251	121	170	40	32	144	93.8558	97.4367	102.657	111.28	91.9007	97.2018	6.5905	6.61714	6.65387	6.7038	6.58203	6.61539
NDEONHPJ_00703	1	724444	725019	-	576	1025.03	0.0503779	0.180419	0.964152	2492	1456	1762	387	387	1176	931.827	1172.46	1064	1076.64	1111.42	793.814	9.92438	10.1018	10.0259	10.0345	10.0591	9.80623
NDEONHPJ_00402	1	424388	426433	-	2046	546.617	-0.0300438	0.18417	0.964162	1538	700	785	172	171	1033	575.1	563.683	474.031	478.505	491.094	697.288	9.12899	9.11339	8.98302	8.99224	9.01107	9.28065
NDEONHPJ_03273	1	3411185	3411634	-	450	324.273	0.0320024	0.183734	0.964172	778	366	677	106	111	500	290.916	294.726	408.814	294.893	318.78	337.506	8.25653	8.26666	8.51685	8.26939	8.32505	8.36778
NDEONHPJ_03219	1	3351866	3352708	+	843	289.696	0.00227665	0.189318	0.964182	965	320	411	103	116	373	360.84	257.684	248.187	286.547	333.14	251.78	8.34229	8.08597	8.05839	8.1642	8.27482	8.06893
NDEONHPJ_00889	1	936536	937627	-	1092	501.981	0.078656	0.17478	0.964192	1352	736	792	154	172	760	505.55	592.673	478.259	428.429	493.966	513.009	8.97489	9.09755	8.93288	8.85455	8.95751	8.98603
NDEONHPJ_02799	1	2904585	2905373	+	789	363.994	-0.104543	0.169851	0.964202	886	444	564	136	141	550	331.3	357.536	340.578	378.353	404.937	371.257	8.43556	8.49256	8.45623	8.53438	8.58485	8.52095
NDEONHPJ_00380	1	402058	402855	+	798	136.72	0.0177322	0.186275	0.964212	365	149	264	49	44	210	136.484	119.984	159.42	136.318	126.363	141.753	7.09259	7.00216	7.20681	7.09179	7.04228	7.12
NDEONHPJ_00554	1	562647	563567	+	921	207.824	0.0195043	0.185898	0.964222	540	253	382	60	68	368	201.921	203.731	230.675	166.92	195.289	248.405	7.67564	7.68238	7.77506	7.54968	7.65389	7.83119
NDEONHPJ_02377	1	2452001	2453380	-	1380	118.921	0.0150619	0.186555	0.964232	345	139	202	39	38	197	129.005	111.931	121.98	108.498	109.132	132.977	6.95361	6.85178	6.91248	6.83566	6.83953	6.97501
NDEONHPJ_02939	1	3047611	3048285	-	675	271.617	-0.0920126	0.171959	0.964242	659	334	427	104	99	419	246.418	268.957	257.849	289.329	284.318	282.83	8.01172	8.07664	8.04531	8.1296	8.11682	8.11434
NDEONHPJ_01233	1	1324555	1324827	+	273	247.163	0.0203764	0.185487	0.964252	636	299	445	109	81	296	237.818	240.773	268.718	303.239	232.624	199.804	7.91557	7.92489	8.00723	8.09358	7.90142	7.79083
NDEONHPJ_02396	1	2470467	2471624	-	1158	348.66	0.0313931	0.183358	0.964262	978	463	537	115	148	421	365.701	372.836	324.274	319.931	425.041	284.18	8.47725	8.49169	8.38675	8.37889	8.58851	8.29128
NDEONHPJ_02137	1	2220233	2220616	+	384	207.935	-0.00364065	0.188608	0.964271	550	254	343	94	72	240	205.66	204.536	207.125	261.509	206.776	162.003	7.68561	7.6816	7.69086	7.85926	7.68948	7.51626
NDEONHPJ_03661	1	3833196	3834737	-	1542	459.968	-0.115019	0.167474	0.964281	1189	512	728	169	174	731	444.6	412.294	439.611	470.159	499.71	493.434	8.81814	8.76219	8.80972	8.86012	8.90574	8.89759
NDEONHPJ_01147	1	1228262	1229413	-	1152	193.789	-0.0268535	0.184086	0.964291	446	240	355	62	67	331	166.772	193.263	214.371	172.485	192.417	223.429	7.48707	7.59414	7.67143	7.51676	7.59108	7.70255
NDEONHPJ_01264	1	1353846	1354850	+	1005	538.382	0.0673526	0.176216	0.964301	1572	721	854	174	159	897	587.814	580.594	515.698	484.069	456.631	605.486	9.13801	9.12817	9.03775	8.99232	8.95077	9.1608
NDEONHPJ_03098	1	3220844	3221665	+	822	231.712	0.0544453	0.178635	0.964311	678	287	391	68	81	367	253.523	231.11	236.11	189.177	232.624	247.73	7.92325	7.85334	7.86928	7.71654	7.85799	7.9053
NDEONHPJ_00873	1	917568	918542	+	975	289.723	-0.0814732	0.173482	0.964321	749	320	485	103	103	482	280.072	257.684	292.873	286.547	295.805	325.356	8.15182	8.09108	8.18533	8.16924	8.19214	8.26516
NDEONHPJ_01471	1	1572121	1574241	+	2121	663.637	-0.108618	0.168341	0.964331	1769	793	955	264	226	1069	661.478	638.572	576.688	734.45	649.048	721.588	9.36993	9.34318	9.26702	9.44937	9.35576	9.43693
NDEONHPJ_01155	1	1238189	1240921	+	2733	147.284	0.0430288	0.180689	0.964341	436	175	247	53	49	211	163.032	140.921	149.154	147.446	140.723	142.428	7.27754	7.17068	7.21147	7.20303	7.17199	7.17814
NDEONHPJ_01207	1	1295126	1296379	+	1254	1081.82	0.0245981	0.184158	0.96435	3185	1339	1714	359	292	1999	1190.96	1078.25	1035.02	998.741	838.593	1349.35	10.1488	10.0715	10.0403	10.0139	9.88765	10.2471
NDEONHPJ_01277	1	1366488	1367996	+	1509	361.006	-0.078774	0.173849	0.96436	1023	406	541	128	127	606	382.528	326.936	326.689	356.097	364.731	409.057	8.53834	8.42058	8.41979	8.48416	8.50164	8.58965
NDEONHPJ_01078	1	1148135	1148623	-	489	241.084	-0.00108117	0.188372	0.96437	783	267	349	95	90	304	292.785	215.005	210.748	264.291	258.471	205.204	8.05616	7.82432	7.80957	7.97374	7.95746	7.79077
NDEONHPJ_01678	1	1767816	1768304	-	489	2348.99	-0.0440966	0.180224	0.96438	5591	3057	3808	1053	664	3564	2090.63	2461.68	2299.51	2929.45	1906.94	2405.74	11.1042	11.2294	11.1766	11.366	11.0373	11.2115
NDEONHPJ_02961	1	3066536	3068572	-	2037	440.176	0.0243823	0.183922	0.96439	1121	568	780	135	129	811	419.173	457.389	471.012	375.571	370.475	547.435	8.74109	8.80728	8.82992	8.66328	8.6538	8.94773
NDEONHPJ_03103	1	3228966	3229796	-	831	361.502	-0.0700856	0.175133	0.9644	1029	384	576	126	128	606	384.771	309.22	347.824	350.533	367.603	409.057	8.54356	8.38095	8.46701	8.47351	8.50815	8.59037
NDEONHPJ_03127	1	3251362	3252213	-	852	631.801	-0.0771176	0.173801	0.964409	1662	707	1032	255	191	1065	621.467	569.32	623.185	709.412	548.532	718.888	9.28816	9.2224	9.29028	9.38866	9.19702	9.40056
NDEONHPJ_00727	1	751571	752305	-	735	391.832	0.0619467	0.176638	0.964419	1211	467	648	146	112	597	452.826	376.057	391.302	406.173	321.652	402.982	8.72347	8.5813	8.61111	8.63857	8.472	8.6334
NDEONHPJ_00982	1	1040503	1041573	+	1071	219.391	0.00895957	0.18633	0.964429	558	294	355	100	65	284	208.652	236.747	214.371	278.201	186.673	191.704	7.73489	7.82894	7.75499	7.94564	7.6613	7.67382
NDEONHPJ_01269	1	1359742	1360707	+	966	414.134	0.0255542	0.183148	0.964439	1191	518	673	128	121	759	445.348	417.125	406.399	356.097	347.499	512.334	8.74625	8.69595	8.67625	8.58154	8.56454	8.85569
NDEONHPJ_02657	1	2734846	2736306	+	1461	155.45	-0.00162863	0.187557	0.964449	469	191	232	50	49	272	175.372	153.805	140.096	139.1	140.723	183.603	7.3688	7.27116	7.20414	7.20496	7.21271	7.40255
NDEONHPJ_00353	1	372051	372647	-	597	914.902	-0.076164	0.173486	0.964458	2185	1115	1502	405	310	1260	817.031	897.867	907	1126.71	890.288	850.516	9.74841	9.81994	9.82768	9.99609	9.81369	9.77876
NDEONHPJ_03697	1	3870449	3871519	-	1071	245.519	-0.0623901	0.175806	0.964468	637	284	407	84	84	423	238.192	228.694	245.772	233.689	241.239	285.53	7.91599	7.8864	7.93937	7.90372	7.9261	8.05306
NDEONHPJ_03480	1	3637093	3637728	+	636	445.876	0.100638	0.168529	0.964478	1276	575	782	142	144	673	477.131	463.025	472.22	395.045	413.553	454.283	8.85179	8.82855	8.84369	8.71208	8.74495	8.81406
NDEONHPJ_03521	1	3680116	3680469	+	354	573.301	0.0325671	0.181248	0.964488	1416	861	877	200	226	714	529.481	693.33	529.587	556.402	649.048	481.959	9.09836	9.30665	9.09864	9.13626	9.25273	9.02892
NDEONHPJ_02029	1	2130219	2131076	-	858	301.197	0.0518369	0.177587	0.964497	816	385	523	125	86	417	305.125	310.026	315.82	347.751	246.983	281.48	8.24191	8.2538	8.26792	8.33804	8.09323	8.18173
NDEONHPJ_00136	1	148581	149348	+	768	662.64	-0.115481	0.165654	0.964507	1651	811	993	258	229	1082	617.354	653.067	599.635	717.758	657.664	730.363	9.3168	9.35946	9.29514	9.43104	9.36487	9.44562
NDEONHPJ_02479	1	2567841	2569262	+	1422	329.656	0.0421409	0.179359	0.964517	945	403	566	98	105	569	353.361	324.52	341.786	272.637	301.549	384.082	8.41579	8.35116	8.39023	8.22924	8.29914	8.47959
NDEONHPJ_00989	1	1047363	1049180	+	1818	789.552	0.010722	0.185179	0.964527	2661	814	1220	250	264	1328	995.021	655.483	736.711	695.502	758.18	896.416	9.80189	9.48005	9.56683	9.52516	9.58901	9.71831
NDEONHPJ_03539	1	3697909	3699984	-	2076	175.268	-0.0365686	0.180287	0.964536	477	185	307	62	66	262	178.363	148.973	185.386	172.485	189.545	176.853	7.46453	7.33562	7.49304	7.44044	7.50589	7.45814
NDEONHPJ_02021	1	2121790	2125251	-	3462	907.462	0.0246218	0.182472	0.964546	2341	1164	1590	275	267	1689	875.364	937.324	960.14	765.052	766.796	1140.1	9.79355	9.84608	9.86478	9.69439	9.69612	10.0009
NDEONHPJ_03359	1	3509127	3509795	+	669	488.51	-0.0223039	0.182899	0.964556	1446	573	740	154	153	910	540.699	461.415	446.858	428.429	439.4	614.261	9.00665	8.88524	8.86117	8.83246	8.85071	9.10708
NDEONHPJ_00558	1	566972	570118	+	3147	259.977	-0.0393663	0.179558	0.964566	800	276	395	96	92	398	299.142	222.252	238.525	267.073	264.214	268.655	8.12668	7.90581	7.95624	8.03902	8.03126	8.0444
NDEONHPJ_03361	1	3511552	3512865	+	1314	181.324	0.0389515	0.179593	0.964575	469	248	305	55	65	280	175.372	199.705	184.178	153.01	186.673	189.003	7.47711	7.57304	7.51319	7.38822	7.52175	7.53226
NDEONHPJ_01332	1	1417387	1418253	-	867	658.337	0.0290211	0.181439	0.964585	1477	993	1097	251	193	1012	552.291	799.625	662.436	698.284	554.276	683.112	9.22702	9.5094	9.36317	9.40284	9.23255	9.38674
NDEONHPJ_02892	1	3002208	3003023	+	816	538.341	-0.0575176	0.176101	0.964595	1327	665	883	175	179	984	496.202	535.499	533.21	486.851	514.069	664.212	9.0081	9.06576	9.0625	8.9958	9.03558	9.23365
NDEONHPJ_02840	1	2948323	2950236	-	1914	195.307	0.0484469	0.177754	0.964604	525	256	338	63	62	314	196.312	206.147	204.105	175.267	178.058	211.954	7.61345	7.64951	7.6423	7.53582	7.54656	7.67042
NDEONHPJ_01394	1	1491691	1492674	+	984	286.696	0.0194707	0.183157	0.964614	683	381	504	110	111	339	255.392	306.805	304.346	306.021	318.78	228.829	8.07294	8.20996	8.20403	8.20613	8.23619	7.9947
NDEONHPJ_00773	1	802315	803103	+	789	391.951	-0.078961	0.17204	0.964624	984	472	616	163	145	536	367.945	380.083	371.979	453.467	416.425	361.807	8.56446	8.58894	8.57274	8.72092	8.65673	8.55218
NDEONHPJ_01600	1	1687692	1690202	+	2511	2253.57	0.0396926	0.179179	0.964634	6077	2733	4074	711	647	4077	2272.36	2200.78	2460.13	1978.01	1858.12	2752.03	11.1401	11.1155	11.202	11.0352	10.9893	11.2907
NDEONHPJ_02347	1	2425715	2427007	+	1293	152.494	0.020714	0.182713	0.964643	365	198	278	59	48	221	136.484	159.442	167.874	164.138	137.851	149.178	7.17097	7.28343	7.32179	7.30134	7.18423	7.23515
NDEONHPJ_02735	1	2832810	2833502	+	693	118.196	0.00260796	0.18609	0.964653	346	130	200	39	44	177	129.379	104.684	120.772	108.498	126.363	119.477	6.94998	6.79965	6.89943	6.8291	6.92784	6.89167
NDEONHPJ_03242	1	3382219	3383094	-	876	234.164	0.0375953	0.179562	0.964663	725	296	348	74	84	353	271.097	238.357	210.144	205.869	241.239	238.279	7.98095	7.88294	7.79049	7.78057	7.89082	7.88274
NDEONHPJ_03091	1	3215251	3216219	+	969	726.159	-0.0413456	0.17886	0.964672	2123	804	1119	293	286	894	793.848	647.43	675.721	815.128	821.362	603.461	9.56902	9.41329	9.44522	9.5882	9.59405	9.36122
NDEONHPJ_00155	1	169212	169652	-	441	505.07	0.000889923	0.186287	0.964682	1451	623	771	187	216	563	542.569	501.678	465.577	520.236	620.329	380.032	9.02928	8.96896	8.91263	8.99604	9.13091	8.7649
NDEONHPJ_03641	1	3811411	3813081	-	1671	3786.13	-0.0923188	0.169109	0.964692	10149	4257	5896	1322	1270	6827	3794.99	3428	3560.37	3677.81	3647.31	4608.31	11.8858	11.8079	11.8367	11.8617	11.8553	12.0394
NDEONHPJ_03570	1	3727332	3728000	-	669	239.899	0.010114	0.184277	0.964701	716	279	377	82	101	298	267.732	224.668	227.656	228.125	290.061	201.154	7.98488	7.85349	7.86296	7.86606	8.03954	7.77402
NDEONHPJ_02721	1	2814527	2815087	+	561	440.648	-0.0816301	0.170935	0.964711	1207	483	694	157	177	651	451.33	388.941	419.08	436.775	508.325	439.433	8.79966	8.68848	8.74355	8.77481	8.88852	8.77929
NDEONHPJ_00872	1	916504	917571	+	1068	123.662	0.0205845	0.182274	0.964721	357	147	206	44	41	186	133.492	118.373	124.396	122.408	117.748	125.552	7.00647	6.9197	6.95481	6.94392	6.91887	6.96143
NDEONHPJ_03891	3	3505	4116	+	612	216.819	-0.0406115	0.178495	0.96473	545	256	366	92	76	290	203.79	206.147	221.013	255.945	218.264	195.754	7.71146	7.72029	7.77154	7.87664	7.76179	7.6827
NDEONHPJ_00995	1	1052403	1053116	+	714	343.521	0.0599145	0.174897	0.96474	1029	441	537	112	131	458	384.771	355.12	324.274	311.585	376.218	309.156	8.50911	8.44735	8.37917	8.35225	8.48916	8.34405
NDEONHPJ_00704	1	725120	727198	-	2079	713.739	-0.0933509	0.168531	0.964749	1888	800	1132	237	281	1159	705.975	644.209	683.572	659.336	807.003	782.339	9.46894	9.40001	9.44443	9.41827	9.57086	9.54814
NDEONHPJ_03814	2	83911	85569	+	1659	281.298	0.0498828	0.1766	0.964759	744	364	486	105	104	344	278.202	293.115	293.477	292.111	298.677	232.204	8.12531	8.16449	8.16555	8.16079	8.17693	7.99354
NDEONHPJ_03447	1	3600780	3601520	-	741	264.866	0.0427421	0.177671	0.964769	726	360	428	88	79	441	271.471	289.894	258.453	244.817	226.88	297.68	8.06661	8.11594	8.02981	7.99247	7.94045	8.13632
NDEONHPJ_00668	1	689841	690665	-	825	286.063	0.00746937	0.184073	0.964778	714	345	523	84	124	394	266.984	277.815	315.82	233.689	356.115	265.955	8.1038	8.13357	8.23054	8.01405	8.31789	8.10124
NDEONHPJ_01408	1	1503879	1504385	+	507	1695.59	0.0149744	0.182657	0.964788	5439	2095	2339	521	698	2350	2033.79	1687.02	1412.43	1449.43	2004.58	1586.28	10.8648	10.7182	10.5845	10.6044	10.8523	10.6712
NDEONHPJ_02460	1	2547620	2548825	-	1206	255.627	-0.0225933	0.181183	0.964797	625	332	415	109	92	318	233.705	267.347	250.603	303.239	264.214	214.654	7.92725	8.02721	7.97894	8.11827	8.01717	7.8667
NDEONHPJ_00689	1	715719	716183	+	465	198.938	0.0156255	0.182385	0.964807	521	251	349	64	60	349	194.816	202.121	210.748	178.049	172.314	235.579	7.61952	7.64668	7.67787	7.55919	7.5377	7.76185
NDEONHPJ_01043	1	1104382	1105776	+	1395	257.346	-0.0588417	0.174329	0.964817	648	322	408	84	95	429	242.305	259.294	246.376	233.689	272.83	289.58	7.96145	8.01188	7.97394	7.93851	8.04819	8.09539
NDEONHPJ_02225	1	2309847	2310686	+	840	209.203	0.00765885	0.183809	0.964826	561	266	351	63	66	377	209.773	214.2	211.955	175.267	189.545	254.48	7.70908	7.72447	7.71674	7.5866	7.63909	7.85543
NDEONHPJ_02105	1	2192215	2192580	-	366	3501.35	0.112575	0.164205	0.964836	9893	4400	6423	1086	1121	5402	3699.26	3543.15	3878.6	3021.26	3219.39	3646.42	11.8147	11.7811	11.8519	11.6604	11.7079	11.8035
NDEONHPJ_02629	1	2700356	2701369	-	1014	116.104	0.000708594	0.184824	0.964845	288	151	201	40	38	186	107.691	121.594	121.376	111.28	109.132	125.552	6.80571	6.89223	6.89122	6.83204	6.81981	6.91557
NDEONHPJ_00407	1	432153	433472	+	1320	421.795	0.0820917	0.169714	0.964855	1191	594	661	143	142	596	445.348	478.325	399.153	397.827	407.809	402.307	8.76092	8.81567	8.67786	8.67663	8.69466	8.68378
NDEONHPJ_02870	1	2981200	2981598	+	399	318.982	0.0621074	0.173305	0.964865	793	423	588	117	99	462	296.524	340.626	355.071	325.495	284.318	311.856	8.26157	8.36573	8.3977	8.33082	8.23441	8.29925
NDEONHPJ_03519	1	3677980	3678738	+	759	194.786	-0.000255472	0.184724	0.964874	518	237	323	84	69	233	193.694	190.847	195.047	233.689	198.161	157.278	7.59698	7.58615	7.60211	7.73106	7.6128	7.44863
NDEONHPJ_02018	1	2119248	2119586	+	339	163.494	0.00747286	0.183327	0.964884	414	211	273	57	67	208	154.806	169.91	164.854	158.574	192.417	140.403	7.30967	7.37764	7.35563	7.3286	7.46315	7.24103
NDEONHPJ_01031	1	1090476	1090958	-	483	1314.76	-0.0241622	0.180207	0.964893	4176	1428	1940	419	449	2297	1561.52	1149.91	1171.49	1165.66	1289.48	1550.5	10.4914	10.2545	10.2684	10.2655	10.3413	10.4856
NDEONHPJ_03901	3	12154	12522	+	369	284.225	-0.0350817	0.17809	0.964903	679	355	481	115	108	363	253.897	285.868	290.458	319.931	310.165	245.029	8.06378	8.15176	8.16376	8.23383	8.21081	8.03867
NDEONHPJ_03270	1	3406957	3407529	-	573	637.155	0.0423616	0.17672	0.964912	1477	791	1275	214	236	875	552.291	636.962	769.924	595.35	677.767	590.636	9.20461	9.31208	9.46011	9.26179	9.35893	9.2549
NDEONHPJ_02902	1	3013506	3013958	+	453	2256.66	-0.0532172	0.174661	0.964922	6023	2545	3743	750	718	4192	2252.16	2049.39	2260.25	2086.51	2062.02	2829.65	11.1351	11.0629	11.1379	11.0768	11.068	11.3158
NDEONHPJ_00498	1	509730	511670	+	1941	186.27	-0.0270384	0.179478	0.964931	543	216	289	63	63	311	203.043	173.936	174.516	175.267	180.929	209.929	7.60488	7.49075	7.49286	7.49865	7.52035	7.6294
NDEONHPJ_03259	1	3397705	3398568	-	864	387.684	-0.0164661	0.181246	0.964941	1128	404	663	169	124	522	421.79	325.326	400.36	470.159	356.115	352.356	8.659	8.46538	8.61886	8.73904	8.53287	8.52314
NDEONHPJ_00296	1	310135	311634	+	1500	603.327	0.00637346	0.183105	0.96495	1562	792	997	200	167	1126	584.075	637.767	602.05	556.402	479.607	760.064	9.20769	9.27503	9.23081	9.17232	9.06583	9.4134
NDEONHPJ_00709	1	732185	733120	+	936	321.242	0.0600839	0.173181	0.96496	875	390	584	111	120	415	327.186	314.052	352.655	308.803	344.627	280.13	8.33982	8.30901	8.39683	8.29741	8.37725	8.22495
NDEONHPJ_00138	1	151183	152376	-	1194	569.086	0.0257298	0.179487	0.964969	1463	699	1025	226	215	651	547.056	562.878	618.958	628.734	617.458	439.433	9.11828	9.13999	9.21308	9.22369	9.2098	8.9572
NDEONHPJ_00204	1	226731	228275	-	1545	159.24	0.00551571	0.183173	0.964979	480	185	247	65	51	223	179.485	148.973	149.154	180.831	146.467	150.528	7.40192	7.26487	7.26541	7.40085	7.25676	7.27208
NDEONHPJ_02532	1	2616063	2616842	-	780	183.529	-0.0297463	0.178682	0.964988	461	251	279	63	64	295	172.381	202.121	168.477	175.267	183.801	199.129	7.47273	7.59009	7.45656	7.48709	7.51968	7.57918
NDEONHPJ_02767	1	2863870	2864814	+	945	355.412	-0.0341289	0.177867	0.964998	945	427	582	103	134	611	353.361	343.847	351.448	286.547	384.834	412.433	8.46635	8.44592	8.46227	8.31834	8.52929	8.58492
NDEONHPJ_01236	1	1328063	1329208	+	1146	172.985	0.0268239	0.179182	0.965007	492	226	264	66	60	232	183.972	181.989	159.42	183.613	172.314	156.603	7.47879	7.47018	7.37379	7.47423	7.43022	7.36123
NDEONHPJ_00680	1	700577	702292	-	1716	1209.8	-0.0474329	0.175281	0.965017	3309	1407	1923	414	371	2237	1237.33	1133	1161.23	1151.75	1065.47	1510	10.2547	10.1872	10.2059	10.2	10.142	10.4122
NDEONHPJ_02962	1	3068667	3069704	-	1038	1026.99	-0.00858848	0.182409	0.965026	2935	1174	1699	352	285	1919	1097.48	945.377	1025.96	979.267	818.49	1295.35	10.0509	9.93634	9.99863	9.96336	9.83172	10.1825
NDEONHPJ_00340	1	358720	359163	+	444	192.031	-0.00139038	0.18373	0.965036	518	249	293	78	72	233	193.694	200.51	176.931	216.997	206.776	157.278	7.58742	7.61285	7.52118	7.66747	7.63269	7.43783
NDEONHPJ_01854	1	1949117	1949635	+	519	1459.25	0.0292775	0.178557	0.965045	3775	1859	2544	586	550	1631	1411.58	1496.98	1536.22	1630.26	1579.54	1100.95	10.4812	10.5265	10.5466	10.5926	10.5679	10.2964
NDEONHPJ_00322	1	342335	342613	-	279	862.76	-0.0540144	0.173962	0.965055	2529	963	1294	297	359	1210	945.662	775.467	781.397	826.256	1031.01	816.765	9.82092	9.66888	9.67448	9.71707	9.88731	9.70789
NDEONHPJ_02768	1	2864821	2865729	+	909	770.421	0.0823357	0.168708	0.965064	2119	996	1356	304	232	1033	792.352	802.041	818.837	845.73	666.28	697.288	9.60931	9.6186	9.63469	9.65874	9.48049	9.51231
NDEONHPJ_00156	1	169760	170452	+	693	772.616	0.00397662	0.182957	0.965074	2560	900	1063	239	286	1223	957.254	724.735	641.905	664.9	821.362	825.54	9.75617	9.54018	9.45024	9.47781	9.63507	9.63979
NDEONHPJ_01655	1	1739607	1740638	-	1032	309.454	-0.0163881	0.180599	0.965083	858	331	554	113	91	532	320.83	266.542	334.539	314.367	261.342	359.107	8.29831	8.16153	8.33002	8.28227	8.15224	8.38434
NDEONHPJ_01310	1	1395208	1396695	-	1488	315.37	-0.0145238	0.180867	0.965093	857	442	434	98	122	490	320.456	355.926	262.076	272.637	350.371	330.756	8.30964	8.38956	8.16138	8.19413	8.37474	8.33352
NDEONHPJ_03475	1	3631216	3632763	-	1548	1052.86	-0.0254699	0.17857	0.965102	3052	1184	1685	338	330	1951	1141.23	953.43	1017.51	940.319	947.725	1316.95	10.0989	9.96084	10.0101	9.95139	9.95723	10.2126
NDEONHPJ_00161	1	176715	178871	-	2157	197.395	-0.0393563	0.175471	0.965111	553	235	300	78	67	293	206.782	189.236	181.159	216.997	192.417	197.779	7.65834	7.59283	7.56103	7.6905	7.60589	7.62507
NDEONHPJ_03200	1	3333767	3334321	-	555	182.243	0.00289309	0.181975	0.965121	504	201	328	55	70	283	188.459	161.858	198.067	153.01	201.033	191.028	7.5327	7.4224	7.56964	7.39054	7.5764	7.54251
NDEONHPJ_00301	1	315400	317955	-	2556	1527.6	-0.0975929	0.164672	0.96513	3664	1880	2419	546	623	2241	1370.07	1513.89	1460.74	1518.98	1789.19	1512.7	10.4923	10.5682	10.5408	10.5708	10.6978	10.5676
NDEONHPJ_03724	1	3897344	3898699	-	1356	392.187	-0.0193255	0.17882	0.96514	1113	454	621	162	148	475	416.181	365.589	374.998	450.685	425.041	320.631	8.6569	8.55886	8.5777	8.71544	8.67102	8.46278
NDEONHPJ_01480	1	1582896	1583924	+	1029	463.506	0.0568277	0.171947	0.965149	1240	593	827	156	137	760	463.67	477.52	499.394	433.993	393.45	513.009	8.85542	8.87778	8.91222	8.8069	8.73702	8.93294
NDEONHPJ_01141	1	1222199	1223446	-	1248	1373.28	0.0976198	0.164451	0.965158	3492	1933	2434	462	435	2034	1305.75	1556.57	1469.8	1285.29	1249.27	1372.98	10.3833	10.5195	10.4746	10.3718	10.3506	10.4218
NDEONHPJ_02520	1	2601437	2602543	-	1107	535.536	0.0866523	0.16644	0.965168	1392	737	937	186	185	718	520.507	593.478	565.818	517.454	531.301	484.659	9.04214	9.14269	9.10593	9.03831	9.05786	8.98879
NDEONHPJ_00483	1	493253	494320	+	1068	778.061	-0.0197833	0.178481	0.965177	1772	997	1383	295	314	956	662.599	802.846	835.141	820.692	901.775	645.312	9.47835	9.62359	9.65422	9.63996	9.71279	9.45919
NDEONHPJ_00786	1	814831	815355	+	525	832.041	0.0369224	0.175285	0.965187	2615	1007	1255	294	320	1050	977.82	810.898	757.847	817.91	919.007	708.763	9.82308	9.67761	9.62648	9.6843	9.77311	9.57693
NDEONHPJ_00405	1	428379	430952	-	2574	1563.67	-0.0407124	0.17454	0.965196	3716	1928	2715	520	497	2854	1389.51	1552.54	1639.48	1446.64	1427.33	1926.49	10.5175	10.602	10.6442	10.5484	10.5384	10.7721
NDEONHPJ_03871	2	133051	135312	+	2262	523.493	0.00100247	0.181374	0.965205	1447	694	772	222	189	614	541.073	558.852	466.181	617.606	542.788	414.458	9.0526	9.07733	8.94005	9.15296	9.05419	8.85429
NDEONHPJ_03307	1	3447337	3448011	-	675	226.286	0.0119709	0.179296	0.965215	550	323	367	74	75	369	205.66	260.099	221.617	205.869	215.392	249.08	7.75003	7.92501	7.80504	7.75476	7.78595	7.89241
NDEONHPJ_00036	1	45252	46364	+	1113	1018.17	0.0100201	0.179422	0.965224	3321	1161	1487	314	358	1678	1241.81	934.909	897.942	873.551	1028.14	1132.67	10.1439	9.92274	9.89238	9.87335	9.99502	10.0706
NDEONHPJ_03262	1	3401064	3401300	+	237	431.502	-0.0024254	0.18074	0.965233	1180	512	733	167	114	742	441.234	412.294	442.631	464.595	327.396	500.859	8.76671	8.71539	8.76906	8.80467	8.55403	8.86465
NDEONHPJ_03436	1	3590338	3591006	-	669	188.68	-0.0038887	0.18035	0.965243	431	242	345	72	64	272	161.163	194.873	208.332	200.305	183.801	183.603	7.44342	7.58143	7.63152	7.59942	7.53953	7.53772
NDEONHPJ_00948	1	1008404	1009759	+	1356	247.87	0.020028	0.177153	0.965252	696	297	412	98	90	308	260.253	239.163	248.791	272.637	258.471	207.904	7.98766	7.92443	7.95365	8.01955	7.9807	7.82284
NDEONHPJ_02924	1	3034759	3036624	+	1866	561.765	0.0176826	0.177421	0.965262	1462	692	988	173	240	740	546.682	557.241	596.615	481.287	689.255	499.509	9.10927	9.12385	9.17626	9.01681	9.28659	9.04167
NDEONHPJ_01169	1	1254627	1255253	-	627	3180.62	-0.0179379	0.177333	0.965271	7463	4007	5643	1113	927	5778	2790.62	3226.68	3407.59	3096.38	2662.25	3900.22	11.5313	11.6421	11.6846	11.6103	11.497	11.7914
NDEONHPJ_00401	1	423760	424395	-	636	402.439	0.0303071	0.175078	0.96528	1004	553	676	122	160	573	375.423	445.31	408.211	339.405	459.503	386.782	8.59772	8.72726	8.66082	8.52808	8.74889	8.62016
NDEONHPJ_01423	1	1520154	1521866	+	1713	415.07	0.0162885	0.177594	0.96529	1275	459	687	135	132	703	476.757	369.615	414.853	375.571	379.09	474.534	8.80155	8.60858	8.69445	8.62229	8.62903	8.79753
NDEONHPJ_02164	1	2247925	2248485	-	561	687.657	-0.00801179	0.179064	0.965299	1486	896	1279	276	246	892	555.656	721.514	772.339	767.834	706.486	602.111	9.26189	9.4583	9.51145	9.5054	9.44167	9.32128
NDEONHPJ_00308	1	323935	325017	+	1083	770.017	-0.0320187	0.174399	0.965308	2373	815	1197	256	274	1266	887.33	656.288	722.823	712.194	786.899	854.566	9.69621	9.46629	9.5379	9.52768	9.6023	9.66654
NDEONHPJ_00600	1	614637	615404	+	768	237.875	-0.00456049	0.179016	0.965318	586	295	429	76	78	409	219.121	237.552	259.057	211.433	224.008	276.08	7.83185	7.8916	7.95669	7.81071	7.85048	8.00504
NDEONHPJ_03696	1	3869748	3870305	-	558	214.341	0.00880584	0.178039	0.965327	596	240	386	71	70	353	222.861	193.263	233.091	197.523	201.033	238.279	7.77214	7.66779	7.80568	7.68637	7.69852	7.8222
NDEONHPJ_00058	1	63605	64324	-	720	728.176	0.0680746	0.167317	0.965336	2037	948	1223	289	228	958	761.69	763.388	738.523	804	654.792	646.662	9.54117	9.54277	9.51732	9.58187	9.42774	9.41706
NDEONHPJ_02921	1	3031571	3032308	-	738	184.784	-0.0208089	0.175777	0.965345	445	231	324	66	65	282	166.398	186.015	195.651	183.613	186.673	190.353	7.4524	7.53377	7.57124	7.52447	7.53589	7.55079
NDEONHPJ_00629	1	646576	647451	-	876	194.237	0.0139049	0.176966	0.965355	468	252	350	70	63	297	174.998	202.926	211.352	194.741	180.929	200.479	7.52461	7.63319	7.66381	7.60268	7.55228	7.62429
NDEONHPJ_00474	1	484126	485577	-	1452	760.251	0.076452	0.165628	0.965364	2007	1056	1288	262	232	1167	750.472	850.356	777.774	728.886	666.28	787.739	9.55929	9.65579	9.58669	9.53761	9.47164	9.59648
NDEONHPJ_00601	1	615412	616446	+	1035	535.121	-0.0694365	0.166771	0.965373	1462	618	832	196	178	900	546.682	497.652	502.413	545.274	511.197	607.511	9.07888	9.00786	9.01487	9.07652	9.02869	9.1603
NDEONHPJ_00287	1	301703	303121	-	1419	847.953	-0.0110491	0.177158	0.965383	2259	1096	1313	331	340	993	844.702	882.567	792.871	920.845	976.444	670.287	9.72088	9.75463	9.67265	9.7868	9.83231	9.54833
NDEONHPJ_01680	1	1770197	1771054	+	858	565.712	-0.0210345	0.175228	0.965392	1523	643	982	193	172	1012	569.491	517.783	592.992	536.928	493.966	683.112	9.14652	9.07471	9.17754	9.10263	9.04199	9.28825
NDEONHPJ_03438	1	3591742	3594018	-	2277	1280.4	0.0238999	0.174661	0.965401	3593	1600	2103	422	371	2283	1343.52	1288.42	1269.92	1174.01	1065.47	1541.05	10.3565	10.3241	10.313	10.2538	10.1827	10.4642
NDEONHPJ_00908	1	957397	959250	+	1854	638.048	0.0159997	0.175782	0.96541	1781	776	1053	234	258	755	665.965	624.883	635.866	650.99	740.949	509.634	9.34701	9.29816	9.31142	9.32907	9.42818	9.14686
NDEONHPJ_02753	1	2848872	2849861	+	990	1269.11	0.0181248	0.175382	0.96542	3570	1721	1860	489	482	1520	1334.92	1385.86	1123.18	1360.4	1384.25	1026.02	10.3452	10.3744	10.2132	10.3594	10.3729	10.1462
NDEONHPJ_00617	1	633615	635171	+	1557	452.35	-0.054049	0.168919	0.965429	1084	558	766	179	144	719	405.337	449.336	462.558	497.979	413.553	485.334	8.7374	8.8147	8.83674	8.89161	8.75438	8.87354
NDEONHPJ_00983	1	1041583	1042182	+	600	170.085	0.00835612	0.177026	0.965438	467	223	266	61	54	268	174.624	179.573	160.627	169.702	155.082	180.903	7.42952	7.44981	7.36848	7.40849	7.34804	7.45543
NDEONHPJ_01234	1	1325029	1326042	-	1014	516.646	-0.0263529	0.173659	0.965447	1179	683	880	200	196	679	440.86	549.994	531.398	556.402	562.891	458.333	8.89125	9.05802	9.03166	9.06577	9.07452	8.92027
NDEONHPJ_03097	1	3219257	3220747	-	1491	326.131	0.0338645	0.172134	0.965457	931	385	568	105	106	532	348.126	310.026	342.993	292.111	304.421	359.107	8.39823	8.31085	8.38672	8.27	8.29917	8.42172
NDEONHPJ_02707	1	2803119	2803982	-	864	507.161	0.0240152	0.173759	0.965466	1301	676	857	154	167	869	486.48	544.357	517.51	428.429	479.607	586.586	8.95273	9.03844	8.99971	8.8621	8.94313	9.09649
NDEONHPJ_00175	1	191845	192825	-	981	496.85	-0.0452334	0.169934	0.965475	1352	591	774	169	206	697	505.55	475.91	467.389	470.159	591.61	470.484	8.96771	8.9219	8.90825	8.91366	9.0869	8.91324
NDEONHPJ_02785	1	2884683	2886230	+	1548	723.171	0.055281	0.167879	0.965484	1829	1000	1243	225	246	1136	683.913	805.262	750.6	625.952	706.486	766.814	9.45426	9.57979	9.52535	9.39029	9.47923	9.54184
NDEONHPJ_01406	1	1500882	1502834	+	1953	476.142	0.00584538	0.176624	0.965494	1246	583	833	139	163	835	465.914	469.467	503.017	386.699	468.119	563.635	8.87622	8.88202	8.93466	8.74345	8.88009	9.02284
NDEONHPJ_01238	1	1330382	1331491	+	1110	564.844	0.0179483	0.174097	0.965503	1764	643	890	204	171	912	659.608	517.783	537.437	567.53	491.094	615.611	9.25963	9.07395	9.10172	9.14289	9.03716	9.20554
NDEONHPJ_03459	1	3613532	3614068	+	537	660.398	0.0445947	0.169354	0.965512	1810	869	1093	225	195	1096	676.809	699.772	660.021	625.952	560.02	739.814	9.38455	9.41015	9.36527	9.32577	9.24501	9.45341
NDEONHPJ_02986	1	3097475	3099118	+	1644	327.305	0.00197565	0.176851	0.965521	828	448	522	96	124	526	309.612	360.757	315.216	267.073	356.115	355.056	8.31036	8.42599	8.32387	8.20876	8.41395	8.41391
NDEONHPJ_01387	1	1478108	1478743	-	636	364.293	-0.0402255	0.169997	0.96553	904	410	663	134	125	571	338.03	330.157	400.36	372.789	358.987	385.432	8.45154	8.43459	8.57969	8.52455	8.49696	8.5505
NDEONHPJ_00295	1	308299	310131	+	1833	743.228	-0.0543821	0.16726	0.96554	1887	875	1252	262	241	1292	705.601	704.604	756.035	728.886	692.127	872.116	9.49652	9.49558	9.54925	9.52147	9.48296	9.66073
NDEONHPJ_00842	1	884850	887945	+	3096	344.628	-0.0510571	0.167595	0.965549	935	389	567	130	115	549	349.622	313.247	342.39	361.661	330.268	370.582	8.43901	8.35728	8.4232	8.46345	8.39732	8.48322
NDEONHPJ_01345	1	1431860	1432936	-	1077	338.526	-0.0245029	0.172276	0.965558	969	392	537	132	103	542	362.336	315.663	324.274	367.225	295.805	365.857	8.45342	8.34961	8.36941	8.46144	8.30569	8.46056
NDEONHPJ_00137	1	149377	151191	+	1815	1488.57	-0.0521833	0.167375	0.965567	4259	1728	2238	478	576	2388	1592.56	1391.49	1351.44	1329.8	1654.21	1611.93	10.5901	10.4861	10.464	10.4526	10.6191	10.5995
NDEONHPJ_01034	1	1093972	1095675	+	1704	1014.76	-0.0544287	0.16689	0.965576	2308	1260	1780	373	340	1662	863.024	1014.63	1074.87	1037.69	976.444	1121.87	9.86315	9.98508	10.0297	10.0022	9.95609	10.063
NDEONHPJ_02737	1	2834481	2835794	-	1314	514.074	-0.0173801	0.173317	0.965586	1584	577	780	180	169	845	592.301	464.636	471.012	500.761	485.35	570.385	9.11326	8.92795	8.93789	8.98424	8.96132	9.0836
NDEONHPJ_00628	1	645572	646567	+	996	259.965	-0.019863	0.172789	0.965595	727	324	399	90	85	432	271.845	260.905	240.941	250.381	244.111	291.605	8.05523	8.02421	7.96535	7.99484	7.97712	8.10825
NDEONHPJ_00165	1	182106	183443	+	1338	1249.65	-0.0268783	0.171427	0.965604	3666	1395	1985	441	387	2173	1370.82	1123.34	1198.67	1226.87	1111.42	1466.8	10.3567	10.2039	10.2528	10.2707	10.1968	10.4098
NDEONHPJ_00959	1	1020089	1020985	-	897	485.66	0.0188766	0.172832	0.965613	1427	553	816	200	147	687	533.594	445.31	492.751	556.402	422.169	463.733	8.99387	8.85639	8.93248	9.02385	8.81975	8.88655
NDEONHPJ_03520	1	3678740	3679795	+	1056	314.454	-0.0328929	0.170255	0.965622	846	398	483	112	102	524	316.343	320.494	291.665	311.585	292.933	353.706	8.30044	8.3102	8.23992	8.28926	8.24521	8.38534
NDEONHPJ_00509	1	518623	518994	-	372	187.447	-0.0177042	0.172755	0.965631	482	228	319	70	64	281	180.233	183.6	192.632	194.741	183.801	189.678	7.52106	7.53485	7.57015	7.57658	7.53645	7.5587
NDEONHPJ_00992	1	1050448	1051140	+	693	345.321	0.0278023	0.170537	0.965641	939	433	591	120	104	567	351.118	348.678	356.882	333.841	298.677	382.732	8.44372	8.43838	8.45601	8.40658	8.32798	8.50939
NDEONHPJ_02836	1	2943630	2945270	+	1641	597.341	0.0480533	0.16696	0.96565	1685	772	967	228	210	757	630.068	621.662	583.934	634.298	603.098	510.984	9.26194	9.25144	9.20365	9.2661	9.22806	9.10428
NDEONHPJ_00324	1	343438	344388	+	951	940.667	0.0602136	0.164667	0.965659	2476	1241	1631	345	339	1186	925.844	999.33	984.899	959.793	973.573	800.565	9.86387	9.92277	9.91152	9.89133	9.90219	9.75453
NDEONHPJ_03639	1	3808988	3810358	+	1371	806.066	-0.00221262	0.174678	0.965668	1812	1058	1473	268	262	1362	677.556	851.967	889.488	745.578	752.437	919.367	9.52161	9.69454	9.72813	9.5936	9.6004	9.75393
NDEONHPJ_00972	1	1031191	1031901	-	711	308.901	-0.0458061	0.16642	0.965677	827	376	481	109	116	466	309.238	302.778	290.458	303.239	333.14	314.556	8.27111	8.25534	8.2244	8.25692	8.32539	8.28393
NDEONHPJ_03161	1	3289415	3290275	-	861	456.672	0.00757866	0.172936	0.965686	1074	598	822	166	139	740	401.598	481.546	496.374	461.813	399.193	499.509	8.73693	8.87352	8.89697	8.84137	8.73572	8.90178
NDEONHPJ_00997	1	1053862	1054506	+	645	186.146	-0.000916653	0.173869	0.965695	520	219	310	63	68	279	194.442	176.352	187.197	175.267	195.289	188.328	7.57245	7.50074	7.54412	7.49872	7.57333	7.54855
NDEONHPJ_03474	1	3630016	3631200	-	1185	622.557	0.00777354	0.172155	0.965704	1503	834	1072	217	188	1053	562.013	671.588	647.34	603.696	539.916	710.788	9.2027	9.3382	9.3099	9.25699	9.17554	9.38242
NDEONHPJ_02770	1	2866589	2868667	-	2079	1170.34	0.00427399	0.172359	0.965714	2758	1539	2077	383	371	2024	1031.29	1239.3	1254.22	1065.51	1065.47	1366.22	10.0941	10.2343	10.2436	10.1194	10.1194	10.3107
NDEONHPJ_01092	1	1163709	1165319	-	1611	729.918	-0.0809703	0.159003	0.965723	1834	886	1157	262	276	1126	685.783	713.462	698.668	728.886	792.643	760.064	9.46331	9.49339	9.47746	9.50969	9.57336	9.54186
NDEONHPJ_02475	1	2564989	2565537	-	549	424.525	-0.0376971	0.166416	0.965732	1104	484	737	142	157	672	412.816	389.747	445.046	395.045	450.888	453.608	8.70755	8.66484	8.7647	8.67623	8.7734	8.77927
NDEONHPJ_00472	1	482514	482990	-	477	893.824	0.0388331	0.166075	0.965741	2541	1105	1494	335	259	1400	950.15	889.814	902.169	931.973	743.821	945.017	9.84966	9.79892	9.80951	9.83415	9.66653	9.84536
NDEONHPJ_03067	1	3189507	3190037	-	531	393.122	-0.0053872	0.171497	0.96575	1100	503	601	125	134	662	411.32	405.047	362.921	347.751	384.834	446.858	8.65204	8.64014	8.55769	8.52919	8.60192	8.71562
NDEONHPJ_00504	1	514717	515691	+	975	353.61	0.0241369	0.168122	0.965759	938	479	566	115	121	557	350.744	385.72	341.786	319.931	347.499	375.982	8.45929	8.53142	8.4399	8.39354	8.45276	8.51198
NDEONHPJ_03541	1	3700522	3701052	-	531	542.721	0.0283669	0.167267	0.965768	1640	682	812	187	196	771	613.241	549.188	490.336	520.236	562.891	520.435	9.17716	9.09177	9.00643	9.05138	9.11001	9.051
NDEONHPJ_03329	1	3469876	3470892	-	1017	258.9	0.0122406	0.169658	0.965777	725	316	424	101	83	374	271.097	254.463	256.037	280.983	238.367	252.455	8.05033	8.00278	8.00732	8.0747	7.95751	7.99687
NDEONHPJ_00452	1	463605	463814	-	210	434.719	-0.0106745	0.169718	0.965786	1112	531	754	167	129	703	415.807	427.594	455.312	464.595	370.475	474.534	8.72889	8.75005	8.79779	8.81193	8.64754	8.82953
NDEONHPJ_01598	1	1685101	1686297	+	1197	398.562	-0.0209697	0.167378	0.965795	1131	511	588	135	146	603	422.912	411.489	355.071	375.571	419.297	407.032	8.68297	8.66184	8.55154	8.59438	8.67509	8.6536
NDEONHPJ_02037	1	2140292	2142076	-	1785	236.42	-0.0148097	0.168228	0.965804	631	295	379	87	84	345	235.948	237.552	228.864	242.035	241.239	232.879	7.88336	7.88839	7.86079	7.90153	7.89915	7.87367
NDEONHPJ_00329	1	347402	351268	+	3867	523.208	0.0435841	0.163228	0.965813	1436	611	957	184	176	763	536.96	492.015	577.896	511.889	505.454	515.034	9.05053	8.98435	9.10713	9.01445	9.00513	9.01873
NDEONHPJ_01635	1	1725564	1726466	-	903	316.802	-0.0115928	0.168684	0.965822	854	415	479	124	107	453	319.334	334.184	289.25	344.969	307.293	305.781	8.31232	8.34657	8.2387	8.36869	8.28432	8.27983
NDEONHPJ_00751	1	776960	778294	+	1335	395.647	0.0148616	0.167789	0.965831	1103	451	693	139	149	541	412.442	363.173	418.476	386.699	427.912	365.182	8.65854	8.56293	8.66954	8.61005	8.68487	8.56689
NDEONHPJ_00002	1	1496	2644	+	1149	1052.51	-0.0641481	0.158994	0.965841	2634	1223	1794	392	357	1698	984.925	984.835	1083.33	1090.55	1025.27	1146.17	9.98811	9.98816	10.061	10.0658	10.0189	10.1048
NDEONHPJ_03136	1	3260462	3261853	-	1392	592.806	-0.0312677	0.164536	0.96585	1396	726	1061	214	215	884	522.003	584.62	640.697	595.35	617.458	596.711	9.11457	9.19969	9.27002	9.21344	9.24082	9.21527
NDEONHPJ_00506	1	516528	517367	+	840	480.699	0.0360093	0.163472	0.965859	1331	609	804	167	151	759	497.697	490.404	485.505	464.595	433.656	512.334	8.93523	8.92385	8.91623	8.88352	8.83355	8.95738
NDEONHPJ_03569	1	3726662	3727288	+	627	728.901	0.0220806	0.165198	0.965868	2055	898	1204	234	239	1211	768.421	723.125	727.05	650.99	686.383	817.44	9.5492	9.50243	9.50656	9.42473	9.46364	9.59718
NDEONHPJ_02891	1	3001458	3002189	+	732	406.861	0.0163393	0.166033	0.965877	1129	509	656	155	146	537	422.164	409.878	396.133	431.211	419.297	362.482	8.69545	8.67287	8.64713	8.71032	8.68946	8.58124
NDEONHPJ_03205	1	3336439	3337848	-	1410	814.675	0.00711627	0.167281	0.965886	2242	1085	1222	265	321	1154	838.345	873.709	737.919	737.232	921.878	778.964	9.69022	9.7221	9.59325	9.59372	9.76269	9.63401
NDEONHPJ_03364	1	3515328	3516710	+	1383	864.97	-0.0116013	0.166296	0.965895	2290	1076	1424	300	267	1490	856.294	866.461	859.899	834.602	766.796	1005.77	9.74728	9.75633	9.75051	9.72809	9.66543	9.87227
NDEONHPJ_01599	1	1686299	1687654	+	1356	735.444	-0.0235971	0.16404	0.965904	2069	930	1085	285	237	1128	773.656	748.893	655.19	792.872	680.639	761.414	9.56031	9.53514	9.4341	9.57834	9.46358	9.54791
NDEONHPJ_00104	1	113600	114796	+	1197	432.468	-0.0111147	0.165968	0.965913	1127	558	699	143	147	714	421.416	449.336	422.099	397.827	422.169	481.959	8.73616	8.78483	8.73744	8.69494	8.73806	8.83877
NDEONHPJ_03297	1	3434919	3435779	+	861	361.21	-0.0157527	0.165161	0.965922	995	425	598	121	129	570	372.058	342.236	361.109	336.623	370.475	384.757	8.51879	8.45599	8.4961	8.44536	8.51483	8.54425
NDEONHPJ_01663	1	1751824	1752504	+	681	568.117	0.0106412	0.164578	0.965931	1367	724	1030	196	195	870	511.159	583.009	621.978	545.274	560.02	587.261	9.06948	9.16888	9.21884	9.11866	9.13844	9.17448
NDEONHPJ_02017	1	2117370	2119229	+	1860	599.069	-0.0100237	0.164289	0.96594	1717	691	979	206	199	978	642.033	556.436	591.181	573.094	571.507	660.162	9.27908	9.17004	9.21565	9.19278	9.19076	9.30052
NDEONHPJ_02119	1	2202510	2203283	-	774	519.21	-0.0157935	0.162689	0.965949	1406	635	838	172	201	765	525.742	511.341	506.036	478.505	577.251	516.384	9.02883	9.0077	8.99978	8.95924	9.099	9.01513
NDEONHPJ_02906	1	3017643	3018671	+	1029	482.017	-0.00934667	0.163528	0.965958	1330	630	717	177	170	702	497.323	507.315	432.969	492.415	488.222	473.859	8.93607	8.95117	8.83172	8.92801	8.92163	8.89923
NDEONHPJ_03476	1	3632889	3633959	-	1071	977.281	-0.0408835	0.158267	0.965967	2681	1184	1513	370	321	1545	1002.5	953.43	913.643	1029.34	921.878	1042.89	9.95159	9.91305	9.88065	9.97153	9.88803	9.98216
NDEONHPJ_03435	1	3588736	3590229	-	1494	803.588	0.0358403	0.158862	0.965976	2364	956	1329	288	267	1181	883.964	769.83	802.532	801.218	766.796	797.19	9.72368	9.61715	9.64882	9.64759	9.61468	9.64371
NDEONHPJ_03210	1	3342334	3343125	-	792	548.492	0.0182548	0.161727	0.965984	1470	652	976	190	181	857	549.673	525.031	589.369	528.582	519.813	578.486	9.10058	9.06588	9.15411	9.07151	9.05924	9.1397
NDEONHPJ_01407	1	1502840	1503784	+	945	531.701	0.00133172	0.164148	0.965993	1559	632	833	181	198	775	582.953	508.925	503.017	503.543	568.635	523.135	9.12443	9.02044	9.01158	9.0133	9.10386	9.04119
NDEONHPJ_03022	1	3138950	3145327	-	6378	1229.77	-0.0284283	0.159067	0.966002	3578	1400	1932	458	420	1876	1337.91	1127.37	1166.66	1274.16	1206.2	1266.32	10.3288	10.1972	10.223	10.2904	10.2486	10.2859
NDEONHPJ_00027	1	32100	33389	+	1290	542.121	-0.0322086	0.158163	0.966011	1431	656	888	191	192	845	535.09	528.252	536.229	531.364	551.404	570.385	9.07234	9.06265	9.07397	9.06739	9.09494	9.12118
NDEONHPJ_02685	1	2765034	2775227	-	10194	5824.19	-0.0118642	0.160807	0.96602	14625	7338	9916	2260	2164	7522	5468.69	5909.01	5987.89	6287.34	6214.78	5077.44	12.4579	12.5176	12.5279	12.566	12.5569	12.4019
NDEONHPJ_02886	1	2995632	2995904	+	273	1602.4	-0.00766839	0.160851	0.966029	4109	2119	2564	548	522	2666	1536.47	1706.35	1548.3	1524.54	1499.13	1799.58	10.6126	10.6936	10.6185	10.607	10.5943	10.7353
NDEONHPJ_00803	1	835961	837463	+	1503	1302.55	-0.00477585	0.160737	0.966038	3834	1562	1991	496	461	1804	1433.64	1257.82	1202.29	1379.88	1323.94	1217.72	10.4206	10.3192	10.2849	10.3902	10.3584	10.2945
NDEONHPJ_00960	1	1021001	1022650	-	1650	1407.42	-0.0513859	0.153113	0.966047	3767	1642	2287	501	510	2184	1408.58	1322.24	1381.03	1393.79	1464.67	1474.23	10.4591	10.4108	10.4439	10.451	10.489	10.4943
NDEONHPJ_01607	1	1695001	1696050	-	1050	1846.89	-0.0363185	0.154243	0.966056	4801	2299	2962	731	620	2714	1795.23	1851.3	1788.64	2033.65	1780.58	1831.98	10.8284	10.8521	10.8256	10.9248	10.8224	10.844
NDEONHPJ_00993	1	1051146	1052174	+	1029	1024.42	-0.000273827	0.15992	0.966065	2913	1254	1615	382	322	1607	1089.25	1009.8	975.237	1062.73	924.75	1084.74	10.0473	9.98876	9.9622	10.0278	9.92314	10.044
NDEONHPJ_03079	1	3202402	3203691	-	1290	867.412	-0.0269357	0.155591	0.966074	2289	1046	1433	308	326	1256	855.92	842.304	865.334	856.859	936.238	847.815	9.7499	9.73771	9.75829	9.75088	9.81834	9.74266
NDEONHPJ_03139	1	3263791	3266598	+	2808	848.136	-0.0131131	0.154958	0.966083	2233	1025	1438	297	293	1322	834.98	825.393	868.353	826.256	841.465	892.366	9.71601	9.70724	9.7461	9.7083	9.72203	9.76716
NDEONHPJ_01085	1	1153521	1154450	+	930	1304.88	0.00332023	0.155635	0.966092	3263	1733	2162	487	438	1919	1220.13	1395.52	1305.55	1354.84	1257.89	1295.35	10.2978	10.4012	10.3496	10.3779	10.3213	10.3435
NDEONHPJ_01841	1	1937470	1938696	-	1227	0	NA	NA	NA	0	0	0	0	0	0	0	0	0	0	0	0	0	0	0	0	0	0
NDEONHPJ_01850	1	1945011	1946237	-	1227	0	NA	NA	NA	0	0	0	0	0	0	0	0	0	0	0	0	0	0	0	0	0	0
NDEONHPJ_01851	1	1946540	1946752	+	213	0	NA	NA	NA	0	0	0	0	0	0	0	0	0	0	0	0	0	0	0	0	0	0
NDEONHPJ_02331	1	2408308	2408406	+	99	0	NA	NA	NA	0	0	0	0	0	0	0	0	0	0	0	0	0	0	0	0	0	0
NDEONHPJ_03492	1	3648742	3649593	+	852	0	NA	NA	NA	0	0	0	0	0	0	0	0	0	0	0	0	0	0	0	0	0	0
NDEONHPJ_03493	1	3649661	3649960	+	300	0	NA	NA	NA	0	0	0	0	0	0	0	0	0	0	0	0	0	0	0	0	0	0
NDEONHPJ_03494	1	3650033	3650404	+	372	0	NA	NA	NA	0	0	0	0	0	0	0	0	0	0	0	0	0	0	0	0	0	0
NDEONHPJ_03495	1	3650779	3652209	-	1431	0	NA	NA	NA	0	0	0	0	0	0	0	0	0	0	0	0	0	0	0	0	0	0
NDEONHPJ_03496	1	3652202	3653317	-	1116	0	NA	NA	NA	0	0	0	0	0	0	0	0	0	0	0	0	0	0	0	0	0	0
NDEONHPJ_03497	1	3653347	3654267	-	921	0	NA	NA	NA	0	0	0	0	0	0	0	0	0	0	0	0	0	0	0	0	0	0
NDEONHPJ_03761	2	27551	28402	+	852	0	NA	NA	NA	0	0	0	0	0	0	0	0	0	0	0	0	0	0	0	0	0	0
NDEONHPJ_03762	2	28470	28769	+	300	0	NA	NA	NA	0	0	0	0	0	0	0	0	0	0	0	0	0	0	0	0	0	0
NDEONHPJ_03766	2	32156	33076	-	921	0	NA	NA	NA	0	0	0	0	0	0	0	0	0	0	0	0	0	0	0	0	0	0
NDEONHPJ_03767	2	33081	34991	-	1911	0	NA	NA	NA	0	0	0	0	0	0	0	0	0	0	0	0	0	0	0	0	0	0
NDEONHPJ_03769	2	36356	36808	-	453	0	NA	NA	NA	0	0	0	0	0	0	0	0	0	0	0	0	0	0	0	0	0	0

### Sheet: Raw GPSvGP Untx Mid Exp
Locus	Chr	Start	End	Strand	Length	baseMean	log2FoldChange	lfcSE	svalue	GPS1_UnTx_MidExp	GPS2_UnTx_MidExp	GPS3_UnTx_MidExp	GP1_UnTx_MidExp	GP2_UnTx_MidExp	GP3_UnTx_MidExp	normalized_counts_GPS1_UnTx_MidExp	normalized_counts_GPS2_UnTx_MidExp	normalized_counts_GPS3_UnTx_MidExp	normalized_counts_GP1_UnTx_MidExp	normalized_counts_GP2_UnTx_MidExp	normalized_counts_GP3_UnTx_MidExp	rlog_GPS1_UnTx_MidExp	rlog_GPS2_UnTx_MidExp	rlog_GPS3_UnTx_MidExp	rlog_GP1_UnTx_MidExp	rlog_GP2_UnTx_MidExp	rlog_GP3_UnTx_MidExp
NDEONHPJ_01838	1	1931174	1934284	+	3111	785.724	4.66519	0.299097	7.98e-35	781	968	3746	33	39	174	1311.12	1308.44	1921.76	49.4893	60.3272	63.2099	9.69533	9.69518	10.0748	7.50001	7.56962	7.52535
NDEONHPJ_01837	1	1929987	1931177	+	1191	156.642	4.62335	0.458961	7.28e-16	137	171	862	9	9	25	229.992	231.14	442.22	13.4971	13.9217	9.08188	7.24629	7.25776	7.88649	5.6349	5.6474	5.35799
NDEONHPJ_01145	1	1226040	1226240	+	201	242.977	0.900476	0.477409	0.194189	124	308	775	86	72	538	208.168	416.321	397.588	128.972	111.373	195.442	7.74691	8.30466	8.27149	7.41847	7.32951	7.69749
NDEONHPJ_00332	1	352332	352583	+	252	346.198	-0.675774	0.639415	0.319128	175	177	250	345	354	966	293.785	239.25	128.254	517.388	547.586	350.924	8.25478	8.10358	7.68264	8.7097	8.75806	8.39275
NDEONHPJ_01642	1	1730637	1730996	+	360	119.633	0.736696	0.493392	0.395945	85	149	286	47	34	286	142.696	201.402	146.723	70.4848	52.593	103.897	6.98586	7.26131	7.0158	6.51256	6.35349	6.75566
NDEONHPJ_00503	1	514107	514535	-	429	529.533	-0.624997	0.325179	0.475886	230	219	884	413	453	1986	386.117	296.021	453.507	619.366	700.724	721.464	8.78374	8.59528	8.90211	9.14926	9.25113	9.2785
NDEONHPJ_03426	1	3585138	3585566	-	429	755.32	-0.724059	0.23338	0.533826	344	387	1008	703	635	2416	577.497	523.105	517.121	1054.27	982.251	877.673	9.33085	9.25701	9.24628	9.81278	9.75296	9.66074
NDEONHPJ_00424	1	445411	445608	+	198	295.812	-0.450003	0.363531	0.583955	126	155	492	267	212	1027	211.525	209.512	252.404	400.413	327.933	373.083	7.94666	7.93813	8.07035	8.43276	8.27195	8.37883
NDEONHPJ_01188	1	1279835	1280587	+	753	995.388	-0.442639	0.328957	0.625171	459	489	1692	833	726	3580	770.556	660.978	868.024	1249.23	1123.01	1300.52	9.74469	9.63053	9.83504	10.1292	10.0411	10.1643
NDEONHPJ_00837	1	879799	880089	+	291	1561.22	-0.478815	0.28867	0.659103	743	963	2049	1376	1275	4766	1247.33	1301.68	1051.17	2063.55	1972.24	1731.37	10.4164	10.449	10.2863	10.8232	10.7849	10.6771
NDEONHPJ_00001	1	1	1398	+	1398	577.557	2.18e-06	0.00144267	0.690094	369	435	1102	436	307	1552	619.467	587.986	565.344	653.859	474.884	563.803	9.22671	9.18544	9.15443	9.27019	9.02103	9.15224
NDEONHPJ_00002	1	1496	2644	+	1149	529.873	-4.96e-06	0.00144267	0.71592	285	299	1052	392	357	1698	478.45	404.156	539.694	587.873	552.226	616.841	8.96594	8.83888	9.05956	9.12734	9.07746	9.16757
NDEONHPJ_00003	1	2659	3741	+	1083	221.527	-8.92e-07	0.00144267	0.737772	140	145	429	177	131	578	235.028	195.995	220.084	265.443	202.638	209.973	7.8329	7.69776	7.78345	7.92726	7.72246	7.74739
NDEONHPJ_00004	1	3794	6262	+	2469	1317.8	-5.05e-05	0.00144313	0.756502	574	766	3653	647	639	5712	963.615	1035.4	1874.05	970.29	988.438	2075.03	10.0909	10.1451	10.6295	10.0959	10.11	10.7183
NDEONHPJ_00005	1	6300	6692	+	393	544.322	-1.44e-06	0.00144268	0.772736	281	349	1330	336	286	1910	471.735	471.741	682.312	503.891	442.4	693.855	8.96967	8.96929	9.2638	9.01998	8.92113	9.27802
NDEONHPJ_00006	1	6778	7335	-	558	314.959	-2.23e-07	0.00144269	0.78694	191	288	410	244	273	499	320.645	389.288	210.337	365.921	422.291	181.274	8.28703	8.44159	7.97092	8.39127	8.50754	7.8655
NDEONHPJ_00007	1	7586	9517	-	1932	140.814	-7.07e-06	0.00144268	0.799473	65	83	259	117	96	459	109.12	112.191	132.871	175.462	148.498	166.743	6.95535	6.97145	7.08741	7.29385	7.16871	7.26028
NDEONHPJ_00008	1	9774	10778	+	1005	26.1478	-1.68e-06	0.00144269	0.810613	12	25	42	21	17	65	20.1453	33.7923	21.5467	31.4932	26.2965	23.6129	4.58264	4.83061	4.59389	4.78998	4.69838	4.64008
NDEONHPJ_00009	1	11034	12041	+	1008	257.127	9.44e-07	0.00144268	0.820581	154	164	618	161	130	834	258.531	221.678	317.044	241.448	201.091	302.971	8.00475	7.89043	8.16589	7.95346	7.82183	8.13009
NDEONHPJ_00010	1	12384	13388	+	1005	28.1554	-4.16e-07	0.00144269	0.829552	19	22	41	24	17	66	31.8967	29.7372	21.0337	35.9922	26.2965	23.9762	4.86041	4.82605	4.64296	4.9285	4.76451	4.70847
NDEONHPJ_00011	1	13513	13848	+	336	198.405	-5.8e-06	0.00144268	0.837668	94	144	342	158	126	635	157.805	194.644	175.452	236.949	194.903	230.68	7.46463	7.61332	7.53531	7.76219	7.61435	7.74498
NDEONHPJ_00012	1	13904	14749	-	846	134.607	1.5e-06	0.00144268	0.845047	93	136	179	101	84	260	156.126	183.83	91.83	151.467	129.936	94.4515	7.16074	7.28834	6.78156	7.13889	7.02719	6.79866
NDEONHPJ_00013	1	14877	16004	-	1128	147.489	-5.35e-06	0.00144268	0.851784	72	115	349	86	91	440	120.872	155.445	179.043	128.972	140.764	159.841	7.06367	7.23988	7.34963	7.10678	7.16808	7.26268
NDEONHPJ_00014	1	16084	17298	+	1215	203.959	-1.65e-06	0.00144268	0.85796	105	129	437	123	130	725	176.271	174.368	224.188	184.46	201.091	263.374	7.56159	7.55281	7.74093	7.59371	7.65703	7.87005
NDEONHPJ_00020	1	23689	24288	+	600	177.98	-1.14e-06	0.00144269	0.863641	126	177	205	154	122	254	211.525	239.25	105.168	230.95	188.716	92.2719	7.56923	7.66861	7.06229	7.63936	7.48225	6.97395
NDEONHPJ_00021	1	24346	25038	-	693	191.865	2.34e-06	0.00144269	0.868886	150	183	239	132	141	312	251.816	247.36	122.611	197.957	218.106	113.342	7.76589	7.75343	7.2318	7.57972	7.65359	7.1765
NDEONHPJ_00022	1	25667	27145	+	1479	539.212	1.43e-06	0.00144268	0.873742	284	402	1406	240	288	1895	476.771	543.381	721.302	359.922	445.493	688.406	8.96522	9.06668	9.29898	8.75749	8.91365	9.26018
NDEONHPJ_00023	1	27158	27301	+	144	87.1785	2.91e-08	0.00144268	0.878251	44	70	180	60	55	240	73.8659	94.6185	92.343	89.9805	85.0769	87.186	6.33873	6.50142	6.4865	6.46655	6.42892	6.44529
NDEONHPJ_00024	1	27345	28649	-	1305	127.674	-1.35e-06	0.00144268	0.882449	60	63	334	76	76	488	100.726	85.1567	171.348	113.975	117.561	177.278	6.81996	6.70956	7.20881	6.90184	6.92334	7.23739
NDEONHPJ_00025	1	28646	29608	-	963	71.0599	-3.52e-06	0.00144268	0.886368	33	43	144	46	50	255	55.3995	58.1228	73.8744	68.9851	77.3426	92.6351	5.99573	6.02053	6.17414	6.12773	6.20238	6.33998
NDEONHPJ_00026	1	29999	31786	+	1788	415.779	-3.18e-07	0.00144268	0.890033	198	235	1125	213	216	1690	332.397	317.648	577.144	319.431	334.12	613.935	8.50864	8.47441	8.94724	8.47896	8.51215	9.00019
NDEONHPJ_00027	1	32100	33389	+	1290	291.778	-1.21e-06	0.00144267	0.89347	188	209	511	191	192	845	315.609	282.504	262.152	286.438	296.996	306.967	8.24791	8.16305	8.10549	8.1736	8.20119	8.22748
NDEONHPJ_00028	1	33468	34199	+	732	109.975	-1.36e-06	0.00144268	0.896698	49	69	263	72	72	358	82.2598	93.2668	134.923	107.977	111.373	130.052	6.58576	6.66372	6.92997	6.76349	6.78504	6.90264
NDEONHPJ_00029	1	34208	35098	-	891	49.8663	-5.87e-06	0.00144269	0.899736	24	46	90	47	21	131	40.2905	62.1779	46.1715	70.4848	32.4839	47.589	5.50512	5.7651	5.57588	5.84785	5.39426	5.59501
NDEONHPJ_00030	1	35178	36473	-	1296	81.1558	-8.07e-07	0.00144268	0.902601	40	68	164	41	53	276	67.1509	91.9151	84.1347	61.4867	81.9832	100.264	6.2187	6.42385	6.36434	6.16405	6.34524	6.49399
NDEONHPJ_00031	1	36774	39458	-	2685	3724.73	3.09e-07	0.00144269	0.905307	1776	2011	11192	1467	1530	17453	2981.5	2718.25	5741.68	2200.02	2366.68	6340.24	11.6377	11.5661	12.184	11.408	11.4618	12.2721
NDEONHPJ_00032	1	39629	40252	-	624	94.9614	-2.15e-06	0.00144268	0.907866	68	63	123	78	70	226	114.156	85.1567	63.1011	116.975	108.28	82.1002	6.68231	6.47973	6.27633	6.70135	6.64512	6.45038
NDEONHPJ_00033	1	40402	41502	+	1101	30.3542	-3.42e-07	0.00144269	0.91029	17	16	76	18	14	122	28.5391	21.6271	38.9893	26.9942	21.6559	44.3196	4.89079	4.76088	5.07407	4.86317	4.76584	5.16201
NDEONHPJ_00034	1	41505	44630	+	3126	151.032	-4.79e-07	0.00144268	0.912591	85	80	370	77	80	623	142.696	108.135	189.816	115.475	123.748	226.32	7.1812	6.98999	7.39975	7.0347	7.08165	7.54354
NDEONHPJ_00035	1	44770	45147	+	378	245.919	-3.74e-06	0.00144268	0.914776	154	175	395	203	190	494	258.531	236.546	202.642	304.434	293.902	179.458	7.96944	7.90218	7.78521	8.09757	8.06944	7.69577
NDEONHPJ_00036	1	45252	46364	+	1113	526.624	-2.56e-06	0.00144268	0.916854	249	321	1313	314	358	1678	418.014	433.893	673.591	470.898	553.773	609.576	8.85834	8.8851	9.23177	8.94678	9.07268	9.15072
NDEONHPJ_00037	1	46479	46826	-	348	11.6478	-3.31e-07	0.00144269	0.918834	12	7	7	7	12	21	20.1453	9.46185	3.59112	10.4977	18.5622	7.62878	3.64612	3.36729	3.10038	3.39911	3.61371	3.27965
NDEONHPJ_00038	1	47011	47832	+	822	196.695	-5.2e-07	0.00144269	0.920722	65	95	619	101	92	912	109.12	128.411	317.557	151.467	142.31	331.307	7.16819	7.26852	7.96399	7.38217	7.33937	8.00169
NDEONHPJ_00039	1	47884	48537	+	654	129.514	4.7e-07	0.00144268	0.922524	71	85	313	73	75	432	119.193	114.894	160.574	109.476	116.014	156.935	6.95485	6.9286	7.17687	6.89633	6.93593	7.15981
NDEONHPJ_00040	1	48578	49768	-	1191	39.8513	6.82e-07	0.00144269	0.924245	17	22	137	15	17	170	28.5391	29.7372	70.2833	22.4951	26.2965	61.7568	5.1168	5.13068	5.68154	5.00879	5.0769	5.59011
NDEONHPJ_00041	1	49773	50576	-	804	19.803	-8.34e-07	0.00144269	0.925892	12	10	45	10	10	87	20.1453	13.5169	23.0858	14.9968	15.4685	31.6049	4.31652	4.16244	4.38941	4.20163	4.21344	4.57729
NDEONHPJ_00042	1	50697	51599	+	903	53.7351	-1.57e-06	0.00144268	0.927469	34	37	84	43	41	122	57.0782	50.0126	43.0934	64.4861	63.4209	44.3196	5.77248	5.69233	5.59552	5.85149	5.84015	5.61102
NDEONHPJ_00043	1	51583	51957	-	375	51.1979	-3.62e-07	0.00144269	0.92898	37	36	77	46	35	93	62.1145	48.6609	39.5023	68.9851	54.1398	33.7846	5.77367	5.62308	5.49145	5.84591	5.68768	5.39578
NDEONHPJ_00044	1	52048	53472	+	1425	175.822	2.23e-06	0.00144268	0.930429	103	111	469	104	98	506	172.913	150.038	240.605	155.966	151.592	183.817	7.43955	7.33715	7.69892	7.36508	7.34512	7.48612
NDEONHPJ_00045	1	53475	54503	-	1029	117.61	8.61e-05	0.00144397	0.931821	61	64	335	54	56	488	102.405	86.5084	171.861	80.9825	86.6237	177.278	6.75845	6.64574	7.14888	6.60587	6.64854	7.17582
NDEONHPJ_00046	1	54542	55102	-	561	68.9677	-4.28e-06	0.00144268	0.933158	34	42	126	51	59	186	57.0782	56.7711	64.6401	76.4835	91.2643	67.5692	5.9844	5.97835	6.05623	6.16816	6.29006	6.08639
NDEONHPJ_00047	1	55133	55378	-	246	27.0325	7.14e-07	0.00144269	0.934443	13	20	54	16	22	76	21.824	27.0339	27.7029	23.9948	34.0307	27.6089	4.65936	4.7546	4.76852	4.69858	4.87308	4.7669
NDEONHPJ_00048	1	55388	55924	-	537	42.8084	-1.8e-06	0.00144268	0.93568	25	31	64	29	39	100	41.9693	41.9025	32.8331	43.4906	60.3272	36.3275	5.39241	5.39147	5.2444	5.41282	5.61581	5.30194
NDEONHPJ_00049	1	55972	57006	-	1035	73.2951	-7.04e-07	0.00144269	0.936871	33	68	99	54	71	140	55.3995	91.9151	50.7887	80.9825	109.826	50.8585	5.99393	6.32258	5.92435	6.23263	6.451	5.92222
NDEONHPJ_00050	1	57147	57509	-	363	488.447	3.2e-06	0.00144268	0.938019	293	306	1304	283	248	1509	491.88	413.618	668.974	424.408	383.619	548.182	8.92845	8.79502	9.18032	8.8147	8.73923	9.01583
NDEONHPJ_00051	1	57695	58432	-	738	374.022	-2.73e-05	0.00144281	0.939126	202	188	796	238	232	1450	339.112	254.118	408.361	356.923	358.87	526.749	8.46108	8.25407	8.60534	8.49969	8.50386	8.81129
NDEONHPJ_00052	1	58604	58762	-	159	87.8148	4.23e-06	0.00144269	0.940194	52	158	100	40	42	137	87.2961	213.567	51.3017	59.987	64.9678	49.7687	6.36146	7.07446	6.00739	6.11998	6.16886	5.98463
NDEONHPJ_00053	1	58957	59415	+	459	93.5259	-3.28e-06	0.00144268	0.941225	49	75	120	75	78	228	82.2598	101.377	61.562	112.476	120.654	82.8267	6.44636	6.5877	6.24877	6.66141	6.71255	6.44531
NDEONHPJ_00054	1	59525	60697	+	1173	118.081	1.15e-06	0.00144268	0.942221	64	83	281	56	84	360	107.441	112.191	144.158	83.9818	129.936	130.779	6.81326	6.84227	7.02916	6.65202	6.94649	6.95519
NDEONHPJ_00055	1	60803	62068	+	1266	175.426	3.9e-06	0.00144268	0.943184	92	100	465	93	103	621	154.447	135.169	238.553	139.47	159.326	225.594	7.35179	7.25767	7.68599	7.28004	7.37357	7.64162
NDEONHPJ_00056	1	62084	62923	-	840	186.973	3.56e-06	0.00144268	0.944115	109	134	491	111	86	568	182.986	181.127	251.891	166.464	133.029	206.34	7.52278	7.51518	7.77138	7.45431	7.30211	7.61499
NDEONHPJ_00057	1	63209	63412	-	204	37.0055	2.51e-07	0.00144269	0.945017	32	31	35	42	20	40	53.7207	41.9025	17.9556	62.9864	30.937	14.531	5.34457	5.19375	4.73322	5.45891	5.02305	4.62883
NDEONHPJ_00058	1	63605	64324	-	720	390.866	-1.3e-05	0.00144269	0.945889	246	291	789	289	228	958	412.978	393.343	404.77	433.406	352.682	348.017	8.6515	8.61364	8.63633	8.68962	8.53026	8.51859
NDEONHPJ_00059	1	64361	64966	-	606	591.529	2.75e-06	0.00144269	0.946735	292	370	1625	276	293	2362	490.201	500.126	833.652	413.91	453.228	858.056	9.04103	9.05584	9.46997	8.91535	8.98206	9.49497
NDEONHPJ_00060	1	64979	65872	-	894	541.63	-7.49e-07	0.00144268	0.947554	306	290	1319	334	295	1955	513.704	391.991	676.669	500.892	456.321	710.203	9.0293	8.82835	9.25005	9.00977	8.93921	9.28984
NDEONHPJ_00061	1	66202	66846	+	645	56.1803	3.29e-07	0.00144268	0.948349	34	39	121	25	41	177	57.0782	52.716	62.075	37.4919	63.4209	64.2997	5.8175	5.76888	5.87592	5.58141	5.88407	5.90151
NDEONHPJ_00062	1	66901	67839	+	939	113.392	-2.16e-06	0.00144268	0.94912	63	82	206	89	63	350	105.763	110.839	105.681	133.471	97.4517	127.146	6.77481	6.80657	6.7716	6.9393	6.71973	6.90821
NDEONHPJ_00063	1	68018	69361	+	1344	68.2977	-1.81e-06	0.00144268	0.949868	45	42	108	47	63	149	75.5447	56.7711	55.4058	70.4848	97.4517	54.128	6.14243	5.961	5.93786	6.09746	6.32148	5.92095
NDEONHPJ_00064	1	69382	69852	-	471	11.6584	-4.5e-07	0.00144269	0.950595	6	7	25	9	9	28	10.0726	9.46185	12.8254	13.4971	13.9217	10.1717	3.49404	3.47312	3.57633	3.58601	3.59655	3.48281
NDEONHPJ_00065	1	70374	71429	+	1056	203.933	1.22e-06	0.00144268	0.9513	118	201	329	134	156	393	198.095	271.69	168.783	200.957	241.309	142.767	7.63708	7.88205	7.51707	7.6477	7.78716	7.39575
NDEONHPJ_00066	1	71496	72275	-	780	132.272	5.64e-07	0.00144267	0.951986	74	96	282	88	89	345	124.229	129.763	144.671	131.971	137.67	125.33	7.00285	7.0331	7.11404	7.04517	7.07543	7.00683
NDEONHPJ_00067	1	72574	73122	-	549	30.4966	-6.99e-07	0.00144269	0.952653	22	24	44	27	16	71	36.933	32.4406	22.5727	40.4912	24.7496	25.7925	5.0112	4.94304	4.74647	5.06693	4.80935	4.81492
NDEONHPJ_00068	1	73140	73772	-	633	32.4553	1.6e-06	0.00144268	0.953302	19	30	65	19	17	94	31.8967	40.5508	33.3461	28.4938	26.2965	34.1479	5.01008	5.14358	5.0351	4.9535	4.91623	5.04997
NDEONHPJ_00069	1	73759	75066	-	1308	203.221	2.55e-06	0.00144267	0.953933	130	162	396	118	134	536	218.24	218.974	203.155	176.962	207.278	194.715	7.71875	7.72177	7.66525	7.56465	7.68018	7.63284
NDEONHPJ_00070	1	75425	76813	+	1389	58.7144	5.94e-07	0.00144268	0.954547	44	42	102	38	28	190	73.8659	56.7711	52.3277	56.9877	43.3119	69.0223	6.01603	5.84819	5.79364	5.8507	5.69427	5.98216
NDEONHPJ_00071	1	76977	77660	+	684	10.6644	-4.27e-06	0.00144269	0.955145	5	7	10	10	10	29	8.39386	9.46185	5.13017	14.9968	15.4685	10.535	3.30266	3.33181	3.14578	3.48665	3.49765	3.36678
NDEONHPJ_00072	1	77803	79068	+	1266	11.5361	8.61e-07	0.00144269	0.955728	6	11	25	8	6	28	10.0726	14.8686	12.8254	11.9974	9.28111	10.1717	3.48566	3.61574	3.56859	3.53764	3.4622	3.47526
NDEONHPJ_00073	1	79102	80214	-	1113	127.843	1.07e-07	0.00144268	0.956295	92	103	191	91	88	283	154.447	139.224	97.9862	136.47	136.123	102.807	7.12631	7.05059	6.79857	7.03561	7.03365	6.83075
NDEONHPJ_00074	1	80567	81319	+	753	48.2487	1.8e-06	0.00144268	0.956849	38	44	84	25	30	108	63.7933	59.4745	43.0934	37.4919	46.4056	39.2337	5.75153	5.70962	5.5067	5.43691	5.55503	5.44693
NDEONHPJ_00075	1	81316	81891	+	576	33.6862	-1.25e-06	0.00144268	0.957388	21	18	70	20	23	113	35.2542	24.3305	35.9112	29.9935	35.5776	41.0501	5.097	4.91281	5.11192	5.01371	5.10229	5.19812
NDEONHPJ_00076	1	82143	83819	+	1677	3089.32	1.2e-07	0.00144269	0.957914	1175	1349	10874	1318	1104	15077	1972.56	1823.43	5578.54	1976.57	1707.72	5477.1	11.1674	11.1088	12.0326	11.1688	11.0612	12.0161
NDEONHPJ_00077	1	83907	85445	+	1539	2916	1.27e-05	0.00144271	0.958427	1536	1741	8649	1185	1634	10522	2578.59	2353.3	4437.08	1777.12	2527.56	3822.38	11.3883	11.3178	11.8315	11.1159	11.3727	11.7082
NDEONHPJ_00078	1	85510	86922	+	1413	859.265	-7.49e-06	0.0014427	0.958928	332	402	3129	296	400	3818	557.352	543.381	1605.23	443.904	618.741	1386.98	9.3474	9.32802	10.2196	9.1852	9.42463	10.0893
NDEONHPJ_00079	1	86974	88179	+	1206	482.952	5.59e-07	0.00144269	0.959417	177	218	1873	168	147	2383	297.143	294.669	960.88	251.946	227.387	865.684	8.45426	8.4468	9.41827	8.33867	8.27068	9.32457
NDEONHPJ_00080	1	88157	89110	+	954	396.747	8e-07	0.00144269	0.959895	160	202	1494	121	122	1933	268.603	273.042	766.447	181.461	188.716	702.211	8.24842	8.25907	9.11027	7.98074	8.00644	9.03256
NDEONHPJ_00081	1	89364	91190	+	1827	79.5119	2.25e-06	0.00144268	0.960361	47	80	149	39	58	180	78.9023	108.135	76.4395	58.4874	89.7174	65.3895	6.29617	6.51853	6.27431	6.10963	6.383	6.16649
NDEONHPJ_00082	1	91289	91927	+	639	42.8951	-1.48e-07	0.00144269	0.960816	31	37	52	24	35	106	52.0419	50.0126	26.6769	35.9922	54.1398	38.5072	5.51433	5.49309	5.12545	5.30322	5.54083	5.33324
NDEONHPJ_00083	1	91951	92751	+	801	102.446	-1.33e-06	0.00144268	0.961262	47	75	231	63	60	354	78.9023	101.377	118.507	94.4796	92.8111	128.599	6.50504	6.66785	6.78306	6.62004	6.6083	6.84653
NDEONHPJ_00084	1	92738	93361	-	624	155.533	5.3e-06	0.00144269	0.961697	123	146	263	112	83	270	206.489	197.347	134.923	167.964	128.389	98.0843	7.47601	7.44255	7.15679	7.31852	7.12582	6.9321
NDEONHPJ_00085	1	93593	94807	-	1215	69.214	1.42e-06	0.00144269	0.962123	56	61	88	35	49	180	94.0112	82.4533	45.1455	52.4886	75.7958	65.3895	6.30078	6.21148	5.81743	5.92381	6.15263	6.05477
NDEONHPJ_00086	1	95809	95931	+	123	4.34063	8.98e-07	0.00144269	0.962539	1	7	10	1	3	10	1.67877	9.46185	5.13017	1.49968	4.64056	3.63275	2.00844	2.28553	2.1435	1.99646	2.11507	2.06697
NDEONHPJ_00087	1	96332	98170	-	1839	1804.47	-8.07e-07	0.00144269	0.962946	835	995	4711	887	902	8087	1401.77	1344.93	2416.82	1330.21	1395.26	2937.81	10.5903	10.5585	11.0328	10.5502	10.5866	11.2026
NDEONHPJ_00088	1	98183	99547	-	1365	580.401	-1.52e-06	0.00144269	0.963344	248	389	1513	273	310	2409	416.335	525.809	776.194	409.411	479.524	875.13	8.9063	9.0812	9.3977	8.89357	9.01086	9.50036
NDEONHPJ_00089	1	99564	100079	-	516	465.749	9.91e-07	0.00144267	0.963734	334	311	886	297	347	1037	560.71	420.377	454.533	445.404	536.758	376.716	9.00516	8.77913	8.83906	8.82353	8.97035	8.69493
NDEONHPJ_00090	1	100057	100974	-	918	331.178	8.35e-07	0.00144269	0.964116	177	161	969	176	170	1234	297.143	217.623	497.113	263.943	262.965	448.281	8.26638	8.0405	8.68236	8.17836	8.1758	8.59575
NDEONHPJ_00091	1	100990	101439	-	450	335.757	-7.22e-07	0.00144269	0.96449	164	154	935	180	171	1423	275.319	208.161	479.671	269.942	264.512	516.94	8.21335	8.01376	8.65528	8.19843	8.18372	8.71961
NDEONHPJ_00092	1	101443	101913	-	471	184.172	-1.3e-06	0.00144269	0.964856	62	81	540	101	83	921	104.084	109.487	277.029	151.467	128.389	334.576	7.08386	7.111	7.80514	7.33104	7.21731	7.96816
NDEONHPJ_00093	1	101925	103046	-	1122	177.265	1.73e-07	0.00144269	0.965215	66	96	583	77	79	788	110.799	129.763	299.089	115.475	122.201	286.261	7.09906	7.20018	7.85107	7.12365	7.16129	7.81514
NDEONHPJ_00094	1	103286	104575	-	1290	437.592	4.12e-06	0.00144268	0.965566	258	267	957	308	247	1367	433.123	360.902	490.957	461.9	382.072	496.597	8.76219	8.62327	8.8621	8.81252	8.66629	8.87153
NDEONHPJ_00095	1	104653	105876	+	1224	203.5	5.37e-07	0.00144268	0.96591	106	103	560	119	112	729	177.95	139.224	287.289	178.461	173.247	264.828	7.55583	7.38404	7.92946	7.55745	7.53633	7.86348
NDEONHPJ_00096	1	106286	106621	+	336	1046.85	8.31e-06	0.00144267	0.966248	655	930	2245	571	652	2499	1099.6	1257.07	1151.72	856.315	1008.55	907.824	10.0666	10.1754	10.1045	9.87141	9.99779	9.91506
NDEONHPJ_00097	1	106870	107355	+	486	257.943	3.1e-06	0.00144267	0.966579	146	229	542	179	144	616	245.101	309.538	278.055	268.442	222.747	223.777	7.96889	8.14841	8.06581	8.03752	7.89854	7.89892
NDEONHPJ_00098	1	107395	107838	-	444	100.051	-3.93e-06	0.00144268	0.966903	50	55	192	96	71	247	83.9386	74.3431	98.4992	143.969	109.826	89.7289	6.51563	6.43619	6.62121	6.8981	6.69707	6.5541
NDEONHPJ_00099	1	108039	109562	+	1524	142.391	1.72e-06	0.00144268	0.967221	96	122	231	86	89	394	161.162	164.907	118.507	128.972	137.67	143.13	7.23958	7.25784	7.01615	7.07946	7.12542	7.15359
NDEONHPJ_00100	1	109692	110177	+	486	51.2359	7.8e-07	0.00144269	0.967534	30	55	62	32	36	130	50.3631	74.3431	31.807	47.9896	55.6867	47.2258	5.64722	5.90372	5.37032	5.61866	5.70867	5.60543
NDEONHPJ_00101	1	110318	111532	+	1215	434.373	-5.4e-06	0.00144268	0.96784	242	295	699	390	330	956	406.263	398.749	358.599	584.874	510.461	347.291	8.70103	8.68651	8.60449	8.99254	8.88088	8.57992
NDEONHPJ_00102	1	111677	112531	+	855	216.001	-3.57e-06	0.00144268	0.968141	92	144	509	164	127	670	154.447	194.644	261.126	245.947	196.45	243.394	7.51	7.67096	7.89733	7.84712	7.67806	7.84175
NDEONHPJ_00103	1	112528	113379	+	852	270.461	-3.78e-06	0.00144267	0.968436	166	164	491	211	187	729	278.676	221.678	251.891	316.432	289.261	264.828	8.09861	7.92874	8.02129	8.19721	8.1273	8.05965
NDEONHPJ_00104	1	113600	114796	+	1197	249.787	3.54e-06	0.00144267	0.968725	161	198	506	143	147	714	270.282	267.635	259.586	214.454	227.387	259.378	8.02289	8.01572	7.99282	7.84997	7.89285	7.9923
NDEONHPJ_00105	1	114866	116224	-	1359	331.51	-1.21e-06	0.00144268	0.969009	142	221	792	172	195	1338	238.386	298.724	406.309	257.944	301.636	486.062	8.1145	8.27803	8.52107	8.16995	8.28555	8.67091
NDEONHPJ_00106	1	116234	116944	-	711	96.0804	-8.03e-07	0.00144269	0.969289	27	60	278	42	50	460	45.3268	81.1016	142.619	62.9864	77.3426	167.107	6.10072	6.42937	6.84926	6.27357	6.39974	6.98138
NDEONHPJ_00107	1	117200	117871	-	672	65.7582	-4.09e-07	0.00144269	0.969563	51	40	102	64	40	123	85.6173	54.0677	52.3277	95.9792	61.8741	44.6828	6.18877	5.89065	5.86207	6.27347	5.97401	5.76028
NDEONHPJ_00108	1	118068	118901	+	834	91.9892	-4.34e-06	0.00144269	0.969832	37	48	193	82	53	333	62.1145	64.8813	99.0122	122.973	81.9832	120.971	6.26349	6.28406	6.56301	6.71642	6.43214	6.71554
NDEONHPJ_00109	1	118958	120325	-	1368	330.656	1.17e-06	0.00144267	0.970097	211	242	650	215	183	1001	354.221	327.11	333.461	322.43	283.074	363.638	8.42097	8.35954	8.37446	8.34854	8.25117	8.44304
NDEONHPJ_00110	1	120432	121586	-	1155	250.457	5.87e-07	0.00144268	0.970357	114	207	584	142	115	939	191.38	279.8	299.602	212.954	177.888	341.115	7.75934	8.04084	8.09737	7.8348	7.70793	8.20408
NDEONHPJ_00111	1	121614	122924	-	1311	173.39	1.32e-07	0.00144269	0.970612	76	77	580	48	73	898	127.587	104.08	297.55	71.9844	112.92	326.221	7.14262	7.00503	7.80842	6.78859	7.06011	7.89031
NDEONHPJ_00112	1	122938	123501	-	564	159.735	3.89e-06	0.00144268	0.970864	120	117	328	79	97	446	201.453	158.148	168.269	118.474	150.045	162.021	7.48777	7.30645	7.35346	7.1058	7.26857	7.32476
NDEONHPJ_00113	1	123561	124100	-	540	98.7344	-5.05e-08	0.00144267	0.97111	55	77	187	60	67	293	92.3324	104.08	95.9341	89.9805	103.639	106.44	6.58003	6.66169	6.60431	6.56244	6.65838	6.6802
NDEONHPJ_00114	1	124269	125846	+	1578	446.075	-6.96e-07	0.00144267	0.971353	264	284	978	282	285	1332	443.196	383.881	501.73	422.909	440.853	483.882	8.79445	8.68467	8.89323	8.75824	8.79033	8.86429
NDEONHPJ_00115	1	125861	126376	+	516	148.032	2.49e-06	0.00144268	0.971592	93	104	330	84	83	462	156.126	140.576	169.296	125.973	128.389	167.833	7.24587	7.17019	7.30947	7.09401	7.1072	7.3033
NDEONHPJ_00116	1	126541	129858	+	3318	327.998	-6.86e-06	0.00144267	0.971827	211	233	580	219	206	975	354.221	314.944	297.55	328.429	318.652	354.193	8.41587	8.32537	8.28127	8.35748	8.33437	8.41714
NDEONHPJ_00117	1	129872	132310	+	2439	407.335	-8.71e-06	0.0014427	0.972058	244	377	486	341	319	745	409.62	509.588	249.326	511.389	493.446	270.64	8.65197	8.82744	8.28062	8.82997	8.80065	8.33806
NDEONHPJ_00118	1	132315	133121	+	807	234.958	9.29e-07	0.00144269	0.972285	157	257	204	178	213	269	263.567	347.385	104.655	266.942	329.479	97.721	7.90272	8.12952	7.24191	7.91342	8.084	7.19559
NDEONHPJ_00119	1	133237	133962	+	726	92.3613	1.12e-07	0.00144269	0.972508	55	107	83	81	72	115	92.3324	144.631	42.5804	121.474	111.373	41.7766	6.46412	6.80165	5.96574	6.66383	6.59849	5.94825
NDEONHPJ_00120	1	134032	134703	+	672	99.2744	-1.06e-06	0.00144269	0.972728	62	92	68	96	91	131	104.084	124.356	34.8851	143.969	140.764	47.589	6.5926	6.72597	5.90769	6.83738	6.81908	6.07086
NDEONHPJ_00121	1	134838	135494	-	657	56.6236	2.43e-08	0.00144269	0.972945	45	54	42	48	46	73	75.5447	72.9914	21.5467	71.9844	71.1552	26.5191	5.93941	5.92072	5.20077	5.90865	5.89992	5.29228
NDEONHPJ_00122	1	135637	135993	+	357	30.5506	-6.84e-07	0.00144269	0.973158	15	34	26	28	25	50	25.1816	45.9576	13.3384	41.9909	38.6713	18.1638	4.77116	5.10738	4.46162	5.04656	4.99605	4.58749
NDEONHPJ_00123	1	136058	137401	-	1344	122.798	1.95e-06	0.00144268	0.973367	66	95	297	62	71	392	110.799	128.411	152.366	92.9799	109.826	142.404	6.86459	6.96739	7.09832	6.749	6.85822	7.04733
NDEONHPJ_00124	1	137613	138194	+	582	70.6469	-2.88e-06	0.00144268	0.973574	49	35	120	51	51	213	82.2598	47.3093	61.562	76.4835	78.8895	77.3776	6.23384	5.89182	6.04052	6.18574	6.20631	6.19883
NDEONHPJ_00125	1	138209	140092	+	1884	462.975	-5.18e-07	0.00144268	0.973777	246	298	1161	261	252	1611	412.978	402.805	595.612	391.415	389.807	585.236	8.75828	8.73898	9.05087	8.71757	8.71456	9.0366
NDEONHPJ_00126	1	140214	140717	-	504	38.0732	3.92e-07	0.00144269	0.973977	17	31	46	43	25	86	28.5391	41.9025	23.5988	64.4861	38.6713	31.2417	5.06776	5.27019	4.94617	5.54637	5.2228	5.09632
NDEONHPJ_00127	1	140714	141724	-	1011	16.3758	-1.01e-07	0.00144269	0.974175	9	13	27	12	11	46	15.1089	17.572	13.8515	17.9961	17.0154	16.7107	3.99851	4.05664	3.95356	4.0656	4.04281	4.03827
NDEONHPJ_00128	1	141924	143081	+	1158	23.5458	4.68e-07	0.00144269	0.974369	11	20	53	13	16	67	18.4665	27.0339	27.1899	19.4958	24.7496	24.3394	4.45912	4.62676	4.63874	4.47789	4.58253	4.57761
NDEONHPJ_00129	1	143134	143859	-	726	75.7058	-5.94e-06	0.00144269	0.97456	43	44	147	66	50	195	72.1872	59.4745	75.4135	98.9786	77.3426	70.8386	6.20514	6.08334	6.23344	6.42061	6.24981	6.18963
NDEONHPJ_00130	1	143981	145348	-	1368	58.7332	3.05e-06	0.00144268	0.974748	36	57	113	41	34	118	60.4358	77.0465	57.9709	61.4867	52.593	42.8665	5.8822	6.04514	5.85659	5.89347	5.79774	5.6609
NDEONHPJ_00131	1	145373	145696	-	324	14.9645	6.26e-07	0.00144269	0.974934	9	16	21	10	12	24	15.1089	21.6271	10.7734	14.9968	18.5622	8.7186	3.858	4.01575	3.72148	3.85585	3.94118	3.63802
NDEONHPJ_00132	1	145693	146196	-	504	45.8001	2.85e-06	0.00144268	0.975117	28	39	104	24	31	104	47.0056	52.716	53.3537	35.9922	47.9524	37.7806	5.52612	5.59707	5.61241	5.3787	5.53813	5.39012
NDEONHPJ_00133	1	146296	147261	-	966	50.397	-3.11e-06	0.00144268	0.975297	25	42	92	34	36	137	41.9693	56.7711	47.1975	50.989	55.6867	49.7687	5.5497	5.72644	5.61032	5.65953	5.71321	5.64444
NDEONHPJ_00134	1	147514	147864	+	351	5407.69	2.49e-06	0.00144267	0.975475	3485	4264	10355	3753	2722	15638	5850.52	5763.62	5312.29	5628.28	4210.53	5680.9	12.4618	12.4496	12.3834	12.4302	12.2008	12.4378
NDEONHPJ_00135	1	148023	148568	+	546	214.993	1.14e-07	0.00144268	0.97565	92	143	586	121	107	811	154.447	193.292	300.628	181.461	165.513	294.616	7.49584	7.65256	8.00017	7.60716	7.54245	7.98434
NDEONHPJ_00136	1	148581	149348	+	768	386.56	2.09e-06	0.00144267	0.975823	211	313	795	258	229	1082	354.221	423.08	407.848	386.916	354.229	393.064	8.52695	8.66431	8.63596	8.59432	8.52683	8.60678
NDEONHPJ_00137	1	149377	151191	+	1815	816.001	-7.27e-07	0.00144266	0.975993	474	604	1576	478	576	2388	795.738	816.423	808.514	716.845	890.987	867.501	9.65143	9.67169	9.66394	9.57023	9.74151	9.72047
NDEONHPJ_00138	1	151183	152376	-	1194	303.476	1.18e-06	0.00144267	0.976161	190	220	578	226	215	651	318.967	297.372	296.524	338.927	332.573	236.492	8.27949	8.22573	8.22334	8.32702	8.31211	8.05181
NDEONHPJ_00139	1	152552	153463	-	912	120.489	-1.46e-06	0.00144268	0.976327	66	100	198	87	86	308	110.799	135.169	101.577	130.472	133.029	111.889	6.85075	6.99159	6.78616	6.96541	6.97932	6.85441
NDEONHPJ_00140	1	153613	154050	+	438	291.242	1.41e-06	0.00144268	0.97649	249	196	467	240	159	603	418.014	264.932	239.579	359.922	245.949	219.055	8.45828	8.09814	8.02113	8.33658	8.04334	7.95426
NDEONHPJ_00141	1	154088	154438	-	351	285.854	-8.4e-07	0.00144268	0.976651	223	262	362	208	186	554	374.366	354.144	185.712	311.933	287.714	201.254	8.35293	8.30904	7.82017	8.20768	8.14497	7.87623
NDEONHPJ_00142	1	154894	155718	-	825	103.202	-1.27e-06	0.00144268	0.97681	60	63	230	71	54	345	100.726	85.1567	117.994	106.477	83.53	125.33	6.66928	6.55705	6.78468	6.70747	6.5462	6.83098
NDEONHPJ_00143	1	155757	156407	+	651	65.5762	-2.93e-06	0.00144268	0.976966	31	44	117	67	36	181	52.0419	59.4745	60.023	100.478	55.6867	65.7528	5.88327	5.96029	5.96283	6.31743	5.92143	6.02481
NDEONHPJ_00144	1	156648	156842	+	195	16.9567	-5.76e-07	0.00144269	0.977121	15	11	6	15	21	10	25.1816	14.8686	3.0781	22.4951	32.4839	3.63275	4.07103	3.83543	3.36471	4.01946	4.22271	3.3677
NDEONHPJ_00145	1	157086	159275	-	2190	68.3913	-2.83e-06	0.00144269	0.977274	41	42	106	66	53	136	68.8296	56.7711	54.3798	98.9786	81.9832	49.4054	6.0781	5.95721	5.92217	6.33028	6.19519	5.85869
NDEONHPJ_00146	1	159505	159717	-	213	29.6976	-2.52e-07	0.00144269	0.977424	20	24	43	20	29	42	33.5754	32.4406	22.0597	29.9935	44.8587	15.2576	4.90904	4.89361	4.68592	4.85089	5.08051	4.50366
NDEONHPJ_00147	1	159878	160822	+	945	107.984	-1.37e-06	0.00144268	0.977573	55	67	247	70	63	374	92.3324	90.5634	126.715	104.977	97.4517	135.865	6.646	6.63145	6.87036	6.73144	6.68104	6.925
NDEONHPJ_00148	1	161060	162157	+	1098	161.924	6.59e-06	0.00144269	0.977719	73	125	448	81	81	560	122.55	168.962	229.831	121.474	125.295	203.434	7.13054	7.35632	7.60135	7.12333	7.14444	7.50361
NDEONHPJ_00149	1	162169	163617	+	1449	463.79	6.01e-07	0.00144269	0.977864	206	292	1368	209	217	1903	345.827	394.694	701.807	313.432	335.667	691.312	8.60529	8.70299	9.17156	8.53377	8.58319	9.15914
NDEONHPJ_00150	1	163655	164581	+	927	386.085	-1.84e-07	0.00144268	0.978007	194	235	986	195	203	1544	325.682	317.648	505.834	292.437	314.011	560.897	8.44671	8.42748	8.79554	8.36723	8.41941	8.88292
NDEONHPJ_00151	1	164584	165438	+	855	366.241	2.29e-07	0.00144268	0.978148	197	197	1003	201	172	1427	330.718	266.284	514.556	301.435	266.059	518.393	8.4184	8.25801	8.77451	8.34882	8.25825	8.78134
NDEONHPJ_00152	1	165499	166761	+	1263	578.245	1.22e-08	0.00144268	0.978287	254	367	1584	297	303	2258	426.408	496.071	812.619	445.404	468.696	820.275	8.92386	9.03651	9.43663	8.95557	8.99374	9.44497
NDEONHPJ_00153	1	166926	168101	+	1176	1471.17	4.92e-06	0.00144269	0.978424	668	932	4116	727	728	5830	1121.42	1259.78	2111.58	1090.26	1126.11	2117.89	10.2876	10.3769	10.8022	10.2661	10.2907	10.805
NDEONHPJ_00154	1	168212	169114	+	903	277.894	-8.79e-06	0.00144269	0.97856	167	209	389	230	227	575	280.355	282.504	199.564	344.925	351.135	208.883	8.1115	8.11752	7.85692	8.27434	8.28856	7.88915
NDEONHPJ_00155	1	169212	169652	-	441	281.834	9.14e-07	0.00144268	0.978694	155	281	452	187	216	563	260.21	379.826	231.884	280.439	334.12	204.524	8.0663	8.36054	7.97886	8.1225	8.25819	7.88794
NDEONHPJ_00156	1	169760	170452	+	693	385.563	-2.46e-06	0.00144267	0.978826	189	266	763	239	286	1223	317.288	359.55	391.432	358.422	442.4	444.285	8.44121	8.53382	8.59944	8.53155	8.69535	8.70057
NDEONHPJ_00157	1	170703	173420	+	2718	3387.58	-5.8e-06	0.00144269	0.978957	1256	1849	9619	1776	1654	15308	2108.54	2499.28	4934.71	2663.42	2558.49	5561.01	11.3219	11.4492	12.007	11.4982	11.4672	12.1122
NDEONHPJ_00158	1	173423	175411	+	1989	3136.45	6.28e-06	0.0014427	0.979086	1156	1259	11366	1220	1169	15711	1940.66	1701.78	5830.95	1829.6	1808.27	5707.41	11.1743	11.0875	12.043	11.1346	11.1269	12.0258
NDEONHPJ_00159	1	175560	175832	+	273	58.7932	-1.37e-07	0.00144269	0.979214	44	54	55	47	43	112	73.8659	72.9914	28.2159	70.4848	66.5146	40.6868	5.9859	5.98174	5.4016	5.95613	5.91694	5.60111
NDEONHPJ_00160	1	176081	176656	+	576	467.503	6.53e-07	0.00144267	0.97934	237	432	844	264	322	1366	397.869	583.931	432.986	395.914	498.086	496.234	8.74063	9.04229	8.80383	8.73664	8.91373	8.91153
NDEONHPJ_00161	1	176715	178871	-	2157	109.831	4.57e-07	0.00144268	0.979464	53	86	247	78	67	293	88.9749	116.246	126.715	116.975	103.639	106.44	6.637	6.81723	6.88358	6.82139	6.73711	6.75416
NDEONHPJ_00162	1	179100	179897	+	798	140.667	-1.33e-07	0.00144267	0.979587	71	113	286	94	100	357	119.193	152.741	146.723	140.97	154.685	129.689	7.01923	7.19421	7.16572	7.13557	7.20307	7.07378
NDEONHPJ_00163	1	179989	180354	+	366	108.252	-6.58e-06	0.00144268	0.979709	59	69	193	89	72	312	99.0475	93.2668	99.0122	133.471	111.373	113.342	6.69404	6.65264	6.69025	6.90512	6.77421	6.78858
NDEONHPJ_00164	1	180490	181956	+	1467	1052.03	-5.56e-07	0.00144268	0.979829	468	572	2607	645	602	4177	785.665	773.168	1337.43	967.291	931.205	1517.4	9.79613	9.78364	10.22	9.95558	9.92584	10.3275
NDEONHPJ_00165	1	182106	183443	+	1338	644.472	-1.68e-06	0.00144268	0.979947	273	440	1490	441	387	2173	458.305	594.745	764.395	661.357	598.632	789.397	9.0662	9.26147	9.4628	9.34488	9.26663	9.48961
NDEONHPJ_00166	1	183454	184110	+	657	373.577	-2.95e-07	0.00144269	0.980065	159	171	1159	174	163	1750	266.925	231.14	594.586	260.944	252.137	635.731	8.2452	8.14208	8.88555	8.22824	8.20405	8.94471
NDEONHPJ_00167	1	184111	185808	+	1698	151.807	7.4e-07	0.00144269	0.98018	69	93	457	84	63	582	115.835	125.707	234.449	125.973	97.4517	211.426	7.03395	7.08751	7.56813	7.08962	6.92131	7.48437
NDEONHPJ_00168	1	185856	186623	-	768	1348.72	3.81e-06	0.00144269	0.980295	603	726	4037	604	537	6307	1012.3	981.329	2071.05	905.804	830.66	2291.18	10.1268	10.1029	10.7154	10.0431	9.97964	10.8049
NDEONHPJ_00169	1	187179	188111	+	933	186.745	-3.8e-06	0.00144268	0.980408	67	111	430	129	147	596	112.478	150.038	220.597	193.458	227.387	216.512	7.1867	7.37408	7.66223	7.55841	7.68194	7.64795
NDEONHPJ_00170	1	188210	188341	+	132	37.1364	-8.16e-07	0.00144269	0.98052	23	31	48	33	26	77	38.6117	41.9025	24.6248	49.4893	40.2182	27.9722	5.21034	5.25927	4.95786	5.35913	5.2339	5.02257
NDEONHPJ_00171	1	188311	188613	+	303	72.5587	-1.22e-05	0.00144271	0.980631	42	47	89	67	51	210	70.5084	63.5296	45.6585	100.478	78.8895	76.2878	6.14524	6.0785	5.86465	6.3896	6.21913	6.20062
NDEONHPJ_00172	1	188642	189700	+	1059	114.471	-3.1e-07	0.00144268	0.98074	51	93	259	62	59	436	85.6173	125.707	132.871	92.9799	91.2643	158.388	6.63681	6.89624	6.94114	6.68803	6.67627	7.07953
NDEONHPJ_00173	1	189869	191161	+	1293	147.544	-1.88e-07	0.00144267	0.980849	91	91	315	96	107	381	152.768	123.004	161.6	143.969	165.513	138.408	7.22755	7.07396	7.27152	7.18479	7.28679	7.15476
NDEONHPJ_00174	1	191158	191865	+	708	136.762	9.26e-07	0.00144267	0.980955	76	92	315	90	81	404	127.587	124.356	161.6	134.971	125.295	146.763	7.04548	7.02683	7.22126	7.08489	7.03259	7.14771
NDEONHPJ_00175	1	191845	192825	-	981	273.449	0.000148941	0.00144655	0.981061	161	223	475	169	206	697	270.282	301.428	243.683	253.445	318.652	253.203	8.08331	8.16725	8.00407	8.03499	8.21029	8.03289
NDEONHPJ_00176	1	192938	193513	-	576	103.328	-5e-07	0.00144268	0.981166	73	87	148	61	88	210	122.55	117.597	75.9265	91.4802	136.123	76.2878	6.79422	6.76598	6.45919	6.59071	6.87317	6.46044
NDEONHPJ_00177	1	193808	195757	+	1950	203.431	9.25e-07	0.00144269	0.981269	90	109	721	70	67	946	151.089	147.335	369.885	104.977	103.639	343.658	7.38521	7.366	8.09975	7.14551	7.13847	8.03715
NDEONHPJ_00178	1	195804	196346	-	543	19.8887	-9.91e-07	0.00144269	0.981372	13	11	35	9	19	60	21.824	14.8686	17.9556	13.4971	29.3902	21.7965	4.33967	4.18389	4.2505	4.15386	4.48717	4.35015
NDEONHPJ_00179	1	196452	196865	+	414	20.6016	5.24e-07	0.00144269	0.981473	12	26	21	10	16	49	20.1453	35.144	10.7734	14.9968	24.7496	17.8005	4.30677	4.59833	4.03477	4.19047	4.4017	4.24571
NDEONHPJ_00180	1	196957	198069	-	1113	49.7301	1.62e-07	0.00144269	0.981573	38	42	59	40	35	92	63.7933	56.7711	30.268	59.987	54.1398	33.4213	5.76024	5.68786	5.3079	5.7221	5.65629	5.35861
NDEONHPJ_00181	1	198114	198851	-	738	13.5853	-1.25e-07	0.00144269	0.981672	10	6	30	9	9	38	16.7877	8.11016	15.3905	13.4971	13.9217	13.8045	3.83718	3.60565	3.81592	3.75776	3.76856	3.76755
NDEONHPJ_00182	1	199228	199878	+	651	189.6	1.74e-06	0.00144267	0.98177	110	156	373	119	119	518	184.665	210.864	191.355	178.461	184.075	188.176	7.54682	7.6462	7.57321	7.52177	7.54441	7.56042
NDEONHPJ_00183	1	199921	200688	-	768	261.802	2.69e-06	0.00144268	0.981867	152	186	693	119	138	872	255.173	251.415	355.521	178.461	213.466	316.776	8.00096	7.98969	8.26637	7.74386	7.86943	8.17238
NDEONHPJ_00184	1	201082	204579	-	3498	340.428	1.78e-06	0.00144268	0.981963	200	212	918	166	174	1187	335.754	286.559	470.949	248.946	269.152	431.207	8.38676	8.26686	8.66129	8.16515	8.22139	8.58847
NDEONHPJ_00185	1	204763	205095	+	333	38.1372	3.83e-07	0.00144269	0.982058	27	34	51	34	28	47	45.3268	45.9576	26.1639	50.989	43.3119	17.0739	5.30092	5.31382	4.98664	5.37693	5.27532	4.76869
NDEONHPJ_00186	1	205097	206812	+	1716	243.155	1.66e-06	0.00144269	0.982152	132	150	764	112	80	966	221.598	202.754	391.945	167.964	123.748	350.924	7.81845	7.75258	8.2806	7.62002	7.4221	8.18778
NDEONHPJ_00187	1	206982	207674	+	693	56.8489	3.44e-07	0.00144268	0.982245	39	41	105	32	34	181	65.4721	55.4194	53.8668	47.9896	52.593	65.7528	5.91517	5.81119	5.79139	5.72669	5.78007	5.92765
NDEONHPJ_00188	1	207840	209807	+	1968	906.847	7.03e-07	0.00144268	0.982337	522	656	1976	478	484	3300	876.319	886.711	1013.72	716.845	748.676	1198.81	9.78991	9.79921	9.90735	9.63469	9.6677	10.047
NDEONHPJ_00189	1	209874	210773	-	900	1300.15	-7.3e-06	0.00144268	0.982428	692	717	1991	1189	984	3698	1161.71	969.164	1021.42	1783.11	1522.1	1343.39	10.2431	10.1039	10.1428	10.5934	10.4606	10.3588
NDEONHPJ_00190	1	211766	213472	+	1707	187.202	-2.88e-07	0.00144268	0.982518	106	153	290	124	164	413	177.95	206.809	148.775	185.96	253.684	150.033	7.50058	7.613	7.36758	7.53282	7.77214	7.37283
NDEONHPJ_00191	1	213506	216340	-	2835	426.25	-1.22e-06	0.00144269	0.982607	151	243	1175	227	243	1807	253.495	328.461	602.795	340.426	375.885	656.438	8.32647	8.50835	8.99216	8.53517	8.60968	9.06557
NDEONHPJ_00192	1	216637	217239	+	603	13.5516	-5.59e-07	0.00144269	0.982696	4	11	32	9	8	48	6.71509	14.8686	16.4165	13.4971	12.3748	17.4372	3.59206	3.80736	3.85875	3.77193	3.74317	3.89133
NDEONHPJ_00193	1	217243	218220	+	978	83.3529	8.98e-07	0.00144268	0.982783	43	51	199	47	51	296	72.1872	68.9363	102.09	70.4848	78.8895	107.529	6.28425	6.25323	6.52474	6.26823	6.34035	6.5654
NDEONHPJ_00194	1	218285	218638	+	354	38.3437	-1.95e-06	0.00144268	0.98287	22	28	60	29	31	91	36.933	37.8474	30.781	43.4906	47.9524	33.058	5.22866	5.24177	5.12015	5.32076	5.37862	5.15926
NDEONHPJ_00195	1	218691	219032	+	342	48.5978	-9.88e-07	0.00144268	0.982955	32	38	99	38	26	106	53.7207	51.3643	50.7887	56.9877	40.2182	38.5072	5.65468	5.62865	5.62435	5.69277	5.48802	5.44771
NDEONHPJ_00196	1	219082	219756	-	675	70.3652	-7.27e-06	0.00144269	0.98304	34	36	113	63	56	213	57.0782	48.6609	57.9709	94.4796	86.6237	77.3776	5.9936	5.89795	5.99228	6.32406	6.2619	6.19073
NDEONHPJ_00197	1	220019	221101	+	1083	222.161	-1.9e-06	0.00144268	0.983124	131	126	496	122	124	863	219.919	170.313	254.456	182.96	191.81	313.506	7.7774	7.59174	7.89154	7.64296	7.67693	8.06177
NDEONHPJ_00198	1	221248	222612	+	1365	306.511	-1.05e-06	0.00144268	0.983207	188	193	661	181	170	1071	315.609	260.877	339.104	271.441	262.965	389.068	8.27716	8.13342	8.33461	8.16309	8.13975	8.44635
NDEONHPJ_00199	1	222664	223245	+	582	586.824	-1.01e-05	0.0014427	0.983289	249	323	1453	314	343	2531	418.014	436.597	745.413	470.898	530.57	919.449	8.91699	8.94795	9.37036	9.00461	9.09561	9.54945
NDEONHPJ_00200	1	223286	223609	-	324	28.9094	1.83e-07	0.00144269	0.983371	20	27	37	17	20	77	33.5754	36.4957	18.9816	25.4945	30.937	27.9722	4.91138	4.96208	4.61565	4.77377	4.8693	4.81724
NDEONHPJ_00201	1	223606	224301	-	696	24.0342	-3.59e-06	0.00144269	0.983452	16	9	32	17	20	89	26.8603	12.1652	16.4165	25.4945	30.937	32.3315	4.61559	4.29937	4.37562	4.5915	4.68967	4.74156
NDEONHPJ_00202	1	224370	224918	+	549	16.5724	6.18e-07	0.00144269	0.983532	5	14	48	11	9	47	8.39386	18.9237	24.6248	16.4964	13.9217	17.0739	3.85327	4.1095	4.25909	4.05257	3.99117	4.06856
NDEONHPJ_00203	1	225224	226666	+	1443	131.104	8.91e-07	0.00144269	0.983611	81	148	176	73	118	188	135.98	200.051	90.2909	109.476	182.529	68.2957	7.02027	7.32016	6.72929	6.8677	7.24462	6.54462
NDEONHPJ_00204	1	226731	228275	-	1545	80.1823	-2.09e-06	0.00144268	0.983689	40	57	155	65	51	223	67.1509	77.0465	79.5176	97.4789	78.8895	81.0103	6.21044	6.29612	6.31685	6.45664	6.31186	6.33006
NDEONHPJ_00205	1	228387	229679	+	1293	43.3417	3.01e-06	0.00144269	0.983767	27	29	122	25	22	114	45.3268	39.1991	62.588	37.4919	34.0307	41.4134	5.45766	5.37512	5.6811	5.3519	5.30216	5.40349
NDEONHPJ_00206	1	229676	231124	+	1449	247.455	-1.1e-07	0.00144269	0.983844	102	126	765	75	116	1263	171.235	170.313	392.458	112.476	179.435	458.816	7.61946	7.61372	8.27064	7.34658	7.65133	8.40817
NDEONHPJ_00207	1	231229	232203	-	975	87.8559	2.14e-06	0.00144268	0.98392	53	67	173	59	58	222	88.9749	90.5634	88.7519	88.4809	89.7174	80.6471	6.46447	6.47674	6.46333	6.46081	6.47015	6.3953
NDEONHPJ_00208	1	232224	232850	-	627	133.19	2.98e-06	0.00144268	0.983995	61	124	323	67	69	430	102.405	167.61	165.704	100.478	106.733	156.208	6.86778	7.21798	7.21433	6.85395	6.89398	7.16902
NDEONHPJ_00209	1	233128	234000	+	873	32.4758	9.74e-07	0.00144268	0.98407	26	22	58	22	18	85	43.6481	29.7372	29.755	32.9929	27.8433	30.8784	5.17635	4.96669	4.96215	5.02075	4.93567	4.983
NDEONHPJ_00210	1	234401	235738	+	1338	358.544	-1.4e-06	0.00144269	0.984144	127	198	1030	209	170	1557	213.204	267.635	528.407	313.432	262.965	565.619	8.07499	8.232	8.77221	8.34922	8.22004	8.83133
NDEONHPJ_00211	1	235716	236570	+	855	276.644	-1.74e-06	0.00144268	0.984218	115	146	716	165	179	1040	193.059	197.347	367.32	247.446	276.887	377.806	7.83451	7.84768	8.32361	8.01127	8.09598	8.34761
NDEONHPJ_00212	1	236579	237004	+	426	108.557	1.24e-06	0.00144268	0.98429	64	85	205	87	67	247	107.441	114.894	105.168	130.472	103.639	89.7289	6.75047	6.79773	6.7348	6.88902	6.7257	6.62181
NDEONHPJ_00213	1	237233	237616	-	384	32.3321	-2.26e-06	0.00144269	0.984363	15	24	31	38	30	47	25.1816	32.4406	15.9035	56.9877	46.4056	17.0739	4.8148	4.94066	4.57539	5.28698	5.14901	4.59796
NDEONHPJ_00215	1	238127	239371	-	1245	91.8635	4.97e-06	0.00144268	0.984434	49	73	255	56	50	215	82.2598	98.6736	130.819	83.9818	77.3426	78.1041	6.4403	6.56278	6.77957	6.45317	6.40019	6.3987
NDEONHPJ_00216	1	239510	240430	+	921	26.1302	-7.09e-07	0.00144269	0.984505	16	20	44	15	20	74	26.8603	27.0339	22.5727	22.4951	30.937	26.8824	4.71532	4.71924	4.62421	4.63353	4.78689	4.71907
NDEONHPJ_00217	1	240427	241314	-	888	39.203	2.31e-06	0.00144269	0.984575	26	41	64	17	28	95	43.6481	55.4194	32.8331	25.4945	43.3119	34.5111	5.33507	5.48573	5.17007	5.06231	5.33151	5.19784
NDEONHPJ_00218	1	241543	242286	+	744	38.1398	7.71e-07	0.00144268	0.984644	20	32	79	31	19	98	33.5754	43.2542	40.5283	46.4899	29.3902	35.601	5.18209	5.32123	5.28683	5.36291	5.11567	5.20641
NDEONHPJ_00219	1	242311	242703	+	393	110.653	1.74e-06	0.00144268	0.984713	76	75	220	67	66	329	127.587	101.377	112.864	100.478	102.092	119.517	6.88886	6.72775	6.80281	6.72219	6.73306	6.84557
NDEONHPJ_00220	1	242749	243384	-	636	25.3176	-1.81e-06	0.00144269	0.984781	8	14	61	22	16	84	13.4302	18.9237	31.294	32.9929	24.7496	30.5151	4.41771	4.52833	4.78017	4.79332	4.64715	4.76751
NDEONHPJ_00221	1	243403	243750	-	348	33.2173	7.3e-07	0.00144269	0.984849	24	23	62	33	13	73	40.2905	31.0889	31.807	49.4893	20.1091	26.5191	5.13613	4.99591	5.00677	5.26451	4.80096	4.90096
NDEONHPJ_00222	1	243862	244764	-	903	82.4059	-3.19e-06	0.00144268	0.984916	54	46	125	62	77	180	90.6537	62.1779	64.1271	92.9799	119.108	65.3895	6.40918	6.16472	6.1743	6.42764	6.60733	6.18556
NDEONHPJ_00223	1	244887	245687	-	801	24.6498	3.94e-06	0.00144269	0.984983	18	22	59	11	13	58	30.2179	29.7372	30.268	16.4964	20.1091	21.07	4.71297	4.70889	4.73188	4.44677	4.52435	4.5297
NDEONHPJ_00224	1	246377	246928	+	552	4.82852	7.72e-07	0.00144269	0.985048	4	3	8	2	6	5	6.71509	4.05508	4.10413	2.99935	9.28111	1.81638	2.2335	2.13979	2.13726	2.10007	2.32236	1.99956
NDEONHPJ_00225	1	247001	247417	-	417	19.6287	-5.2e-07	0.00144269	0.985114	12	17	25	14	17	40	20.1453	22.9788	12.8254	20.9955	26.2965	14.531	4.27105	4.33349	4.06901	4.29001	4.39679	4.11709
NDEONHPJ_00226	1	247529	247843	+	315	102.231	-1.26e-07	0.00144269	0.985178	67	100	93	77	103	119	112.478	135.169	47.7106	115.475	159.326	43.2297	6.67737	6.8176	6.11024	6.69768	6.94437	6.04748
NDEONHPJ_00227	1	247923	248585	-	663	158.992	-6.79e-07	0.00144269	0.985243	118	132	116	156	150	143	198.095	178.423	59.5099	233.949	232.028	51.9483	7.39402	7.31425	6.56466	7.53023	7.52294	6.48179
NDEONHPJ_00228	1	248665	249027	+	363	46.1389	3.74e-07	0.00144269	0.985306	28	43	71	34	35	83	47.0056	58.1228	36.4242	50.989	54.1398	30.1518	5.51642	5.6508	5.3608	5.56598	5.60289	5.24823
NDEONHPJ_00229	1	249024	250175	+	1152	288.216	-6.23e-06	0.00144269	0.985369	183	240	432	206	233	569	307.215	324.406	221.623	308.933	360.417	206.704	8.20842	8.25152	7.96082	8.21297	8.33499	7.9093
NDEONHPJ_00230	1	250159	251040	+	882	633.398	2.52e-07	0.00144269	0.985432	453	589	717	486	479	1118	760.484	796.147	367.833	728.842	740.942	406.142	9.4305	9.46894	8.87343	9.39588	9.40929	8.94353
NDEONHPJ_00231	1	251117	251323	-	207	196.167	1.31e-06	0.00144269	0.985494	144	195	253	163	127	278	241.743	263.58	129.793	244.447	196.45	100.99	7.7433	7.81421	7.2816	7.75297	7.58409	7.11139
NDEONHPJ_00232	1	251351	251686	-	336	50.1701	-9.64e-07	0.00144269	0.985555	33	44	41	44	46	77	55.3995	59.4745	21.0337	65.9857	71.1552	27.9722	5.64736	5.69672	5.10004	5.76444	5.81576	5.23463
NDEONHPJ_00233	1	251804	252361	+	558	46.4634	2.07e-06	0.00144269	0.985616	42	31	85	41	22	75	70.5084	41.9025	43.6064	61.4867	34.0307	27.2456	5.76929	5.44274	5.46456	5.6794	5.3328	5.18496
NDEONHPJ_00234	1	252534	253490	+	957	52.6822	-7.13e-07	0.00144269	0.985677	37	50	27	45	55	55	62.1145	67.5846	13.8515	67.4854	85.0769	19.9801	5.71339	5.77667	4.91232	5.77283	5.9393	5.05053
NDEONHPJ_00235	1	253484	253942	+	459	34.6449	-5.68e-07	0.00144269	0.985737	29	24	35	21	34	68	48.6844	32.4406	17.9556	31.4932	52.593	24.7027	5.26173	5.02926	4.71866	5.01392	5.3146	4.87119
NDEONHPJ_00236	1	254024	254365	+	342	56.2288	-6.54e-07	0.00144269	0.985796	42	43	53	52	43	102	70.5084	58.1228	27.1899	77.9831	66.5146	37.0541	5.91449	5.79031	5.34041	5.98693	5.8769	5.5049
NDEONHPJ_00237	1	254424	255086	-	663	55.3013	4.77e-07	0.00144269	0.985855	32	52	84	35	50	96	53.7207	70.288	43.0934	52.4886	77.3426	34.8744	5.74478	5.92013	5.60391	5.73074	5.98367	5.47426
NDEONHPJ_00238	1	255176	255988	-	813	20.3783	-1.59e-06	0.00144269	0.985913	11	15	20	28	12	35	18.4665	20.2754	10.2603	41.9909	18.5622	12.7146	4.22761	4.2683	3.97395	4.6658	4.22957	4.04946
NDEONHPJ_00240	1	256333	258210	+	1878	304.415	9.77e-07	0.00144268	0.985971	178	169	837	152	147	1141	298.821	228.436	429.395	227.951	227.387	414.497	8.21692	8.01773	8.51086	8.01688	8.01533	8.48194
NDEONHPJ_00241	1	258266	258709	-	444	394.237	2.81e-06	0.00144269	0.986029	167	261	1510	112	88	1799	280.355	352.792	774.655	167.964	136.123	653.532	8.26735	8.44066	9.11061	7.91858	7.79356	8.95917
NDEONHPJ_00242	1	258941	260044	+	1104	205.743	-8.89e-07	0.00144267	0.986086	105	158	410	137	149	546	176.271	213.567	210.337	205.456	230.481	198.348	7.57126	7.71117	7.7001	7.68208	7.76879	7.65517
NDEONHPJ_00243	1	260141	260740	+	600	135.381	-1.17e-06	0.00144269	0.986142	82	115	158	99	137	214	137.659	155.445	81.0566	148.468	211.919	77.7409	7.05583	7.14695	6.68579	7.11181	7.38911	6.65573
NDEONHPJ_00244	1	260786	261028	+	243	96.7575	1.74e-06	0.00144268	0.986199	58	107	163	46	73	201	97.3687	144.631	83.6217	68.9851	112.92	73.0183	6.58048	6.87331	6.47371	6.35774	6.68515	6.37957
NDEONHPJ_00245	1	261207	261896	-	690	244.332	2.85e-06	0.00144268	0.986254	138	168	600	109	137	892	231.67	227.084	307.81	163.465	211.919	324.041	7.88099	7.86584	8.10469	7.63327	7.81526	8.14739
NDEONHPJ_00246	1	262029	263033	-	1005	67.4983	8.78e-07	0.00144268	0.986309	48	60	128	42	45	124	80.581	81.1016	65.6661	62.9864	69.6083	45.0461	6.1794	6.18654	6.04485	6.01909	6.08276	5.79877
NDEONHPJ_00247	1	263143	263781	+	639	40.7654	-7.62e-07	0.00144269	0.986364	30	32	39	37	34	63	50.3631	43.2542	20.0077	55.488	52.593	22.8863	5.41848	5.32915	4.90442	5.48376	5.44802	4.96204
NDEONHPJ_00248	1	263823	264581	-	759	48.5951	1.17e-06	0.00144269	0.986418	23	33	142	30	20	164	38.6117	44.6059	72.8484	44.9903	30.937	59.5771	5.46635	5.54293	5.87557	5.54844	5.35458	5.73324
NDEONHPJ_00249	1	264694	265644	+	951	56.9784	1.56e-07	0.00144269	0.986472	24	31	174	36	29	197	40.2905	41.9025	89.2649	53.9883	44.8587	71.5652	5.62328	5.6385	6.14211	5.78542	5.67862	5.97997
NDEONHPJ_00250	1	265657	266286	+	630	105.063	4.56e-06	0.00144268	0.986526	68	74	183	59	84	286	114.156	100.025	93.8821	88.4809	129.936	103.897	6.76789	6.67611	6.62969	6.59462	6.86224	6.70218
NDEONHPJ_00251	1	266323	266715	+	393	164.182	-1.91e-06	0.00144268	0.986579	89	142	226	131	136	333	149.411	191.94	115.942	196.458	210.372	120.971	7.27469	7.46044	7.09089	7.47773	7.53071	7.11907
NDEONHPJ_00252	1	266719	267030	+	312	135.926	-1.03e-06	0.00144268	0.986632	74	106	342	71	68	443	124.229	143.279	175.452	106.477	105.186	160.931	7.0165	7.11768	7.27439	6.91241	6.90486	7.20836
NDEONHPJ_00253	1	267056	267958	-	903	95.9519	1.23e-06	0.00144268	0.986684	73	88	124	63	69	191	122.55	118.949	63.6141	94.4796	106.733	69.3855	6.73701	6.71766	6.28423	6.5528	6.6377	6.33823
NDEONHPJ_00254	1	268057	268608	+	552	24.5324	2.4e-06	0.00144269	0.986736	19	20	44	11	21	46	31.8967	27.0339	22.5727	16.4964	32.4839	16.7107	4.7185	4.63645	4.54533	4.42177	4.7309	4.39194
NDEONHPJ_00255	1	268676	269407	-	732	136.66	-1.72e-06	0.00144269	0.986787	63	71	329	75	72	621	105.763	95.9702	168.783	112.476	111.373	225.594	6.89601	6.82991	7.2354	6.93592	6.92952	7.47309
NDEONHPJ_00256	1	269502	270143	-	642	68.0605	-4.06e-07	0.00144269	0.986838	58	44	73	57	58	107	97.3687	59.4745	37.4502	85.4815	89.7174	38.8704	6.28802	5.95522	5.66611	6.19651	6.23046	5.68198
NDEONHPJ_00257	1	270230	270778	-	549	240.628	2.55e-06	0.00144268	0.986889	143	179	569	150	115	735	240.064	241.953	291.907	224.951	177.888	267.007	7.90403	7.90999	8.05843	7.85542	7.68761	7.98753
NDEONHPJ_00258	1	270932	271549	-	618	92.0385	-7.52e-07	0.00144269	0.986939	43	55	249	55	43	355	72.1872	74.3431	127.741	82.4822	66.5146	128.963	6.35366	6.36919	6.75721	6.43697	6.30272	6.76648
NDEONHPJ_00259	1	271549	272142	-	594	121.086	1.07e-06	0.00144268	0.986989	51	106	296	83	51	392	85.6173	143.279	151.853	124.473	78.8895	142.404	6.67842	7.03075	7.08042	6.92723	6.62671	7.03139
NDEONHPJ_00260	1	272245	272628	+	384	183.558	2.4e-06	0.00144268	0.987038	90	110	397	108	97	787	151.089	148.686	203.668	161.965	150.045	285.897	7.36637	7.35372	7.58663	7.41474	7.36097	7.86268
NDEONHPJ_00263	1	273183	273614	-	432	25.5597	-1.06e-07	0.00144269	0.987087	18	13	59	11	15	98	30.2179	17.572	30.268	16.4964	23.2028	35.601	4.75325	4.51042	4.76833	4.4913	4.6278	4.86967
NDEONHPJ_00264	1	273745	275259	-	1515	1378.9	1.01e-06	0.00144269	0.987136	749	718	4391	624	429	6038	1257.4	970.516	2252.66	935.798	663.6	2193.45	10.3044	10.1036	10.7963	10.0766	9.83235	10.7731
NDEONHPJ_00265	1	275451	276908	-	1458	1310	-4.11e-07	0.00144268	0.987184	574	821	3479	670	764	4997	963.615	1109.74	1784.79	1004.78	1181.79	1815.29	10.0996	10.207	10.5949	10.1309	10.2562	10.6095
NDEONHPJ_00266	1	276926	277690	-	765	678.587	-6.09e-06	0.00144269	0.987232	324	338	1822	476	321	2548	543.922	456.872	934.716	713.846	496.54	925.625	9.21489	9.08545	9.65058	9.42638	9.14675	9.64256
NDEONHPJ_00267	1	278346	280694	+	2349	909.364	-1.35e-07	0.00144269	0.98728	406	500	2622	463	390	4008	681.581	675.846	1345.13	694.35	603.272	1456.01	9.57054	9.5637	10.1228	9.58427	9.47996	10.1921
NDEONHPJ_00268	1	280997	283186	+	2190	126.898	1.2e-06	0.00144269	0.987327	62	87	383	44	51	546	104.084	117.597	196.485	65.9857	78.8895	198.348	6.81255	6.89544	7.29572	6.53089	6.63542	7.30532
NDEONHPJ_00269	1	283254	284144	-	891	75.3867	-5e-06	0.00144268	0.987374	42	44	121	63	44	269	70.5084	59.4745	62.075	94.4796	68.0615	97.721	6.18439	6.07737	6.0957	6.38174	6.16173	6.41815
NDEONHPJ_00270	1	284418	284843	-	426	25.9177	-4.81e-07	0.00144269	0.987421	12	26	38	22	17	59	20.1453	35.144	19.4946	32.9929	26.2965	21.4332	4.56484	4.83613	4.52837	4.79819	4.68115	4.57268
NDEONHPJ_00271	1	284840	285175	-	336	29.5586	1.21e-06	0.00144269	0.987467	23	28	40	20	22	45	38.6117	37.8474	20.5207	29.9935	34.0307	16.3474	4.98626	4.98067	4.64894	4.85019	4.91709	4.53421
NDEONHPJ_00272	1	285476	286423	+	948	63.7952	2.67e-06	0.00144268	0.987513	34	49	135	43	39	180	57.0782	66.233	69.2573	64.4861	60.3272	65.3895	5.9282	6.01996	6.05246	6.00266	5.96108	6.01289
NDEONHPJ_00273	1	286545	287822	-	1278	185.003	8.69e-07	0.00144267	0.987559	109	125	373	101	132	581	182.986	168.962	191.355	151.467	204.184	211.063	7.52082	7.46244	7.55475	7.38543	7.60267	7.63125
NDEONHPJ_00274	1	288120	289781	+	1662	952.695	-1.77e-06	0.00144269	0.987604	445	453	2411	574	491	4128	747.053	612.317	1236.88	860.814	759.504	1499.6	9.6812	9.53337	10.0865	9.79032	9.6936	10.2522
NDEONHPJ_00275	1	289824	290204	-	381	243.977	3.14e-06	0.00144268	0.987649	165	164	598	133	106	812	276.997	221.678	306.784	199.457	163.966	294.979	8.01664	7.84752	8.10159	7.77097	7.63528	8.0703
NDEONHPJ_00276	1	290547	291239	-	693	43.9639	-4.69e-07	0.00144269	0.987693	33	35	48	42	28	83	55.3995	47.3093	24.6248	62.9864	43.3119	30.1518	5.55892	5.46379	5.08825	5.64666	5.4105	5.1915
NDEONHPJ_00277	1	291409	291786	+	378	192.034	-8.73e-07	0.00144267	0.987738	125	128	354	147	128	466	209.846	173.017	181.608	220.452	197.997	169.286	7.64812	7.5056	7.53982	7.68599	7.60469	7.48711
NDEONHPJ_00278	1	291946	293256	+	1311	92.6728	-4.7e-08	0.00144268	0.987781	64	45	219	48	62	296	107.441	60.8262	112.351	71.9844	95.9048	107.529	6.62656	6.25713	6.66691	6.36019	6.54767	6.63482
NDEONHPJ_00279	1	293259	294476	+	1218	87.9505	2.01e-06	0.00144268	0.987825	41	60	232	58	42	294	68.8296	81.1016	119.02	86.9812	64.9678	106.803	6.29489	6.39665	6.67645	6.44347	6.25878	6.59501
NDEONHPJ_00280	1	294466	297624	+	3159	223.152	-1.02e-07	0.00144269	0.987868	113	135	574	105	105	970	189.701	182.479	294.472	157.466	162.419	352.377	7.659	7.63014	8.00044	7.52784	7.54935	8.15148
NDEONHPJ_00281	1	297757	298713	+	957	212.633	3.53e-07	0.00144268	0.987911	121	160	440	111	135	703	203.131	216.271	225.727	166.464	208.825	255.382	7.69519	7.74177	7.77526	7.55234	7.71554	7.87315
NDEONHPJ_00282	1	298732	299070	-	339	201.297	5.41e-06	0.00144268	0.987954	106	164	535	111	108	551	177.95	221.678	274.464	166.464	167.06	200.165	7.55587	7.71886	7.89179	7.50791	7.51062	7.64165
NDEONHPJ_00283	1	299344	300291	+	948	102.325	6.43e-07	0.00144268	0.987997	47	65	288	63	55	330	78.9023	87.86	147.749	94.4796	85.0769	119.881	6.4979	6.56434	6.94801	6.61329	6.54449	6.78656
NDEONHPJ_00286	1	300699	301583	-	885	213.241	1.94e-06	0.00144268	0.988039	147	183	344	139	140	506	246.779	247.36	176.478	208.455	216.559	183.817	7.84189	7.84462	7.58907	7.714	7.74249	7.6186
NDEONHPJ_00287	1	301703	303121	-	1419	450.505	-6.4e-07	0.00144268	0.988081	363	279	650	331	340	993	609.394	377.122	333.461	496.393	525.93	360.732	9.04567	8.66553	8.57167	8.87864	8.92506	8.62999
NDEONHPJ_00290	1	303487	304995	-	1509	533.827	-5.09e-06	0.00144267	0.988122	304	317	1038	424	319	1658	510.347	428.487	532.511	635.862	493.446	602.31	9.02114	8.88872	9.05424	9.19542	8.99513	9.15298
NDEONHPJ_00291	1	305112	305411	-	300	1074.24	-5.72e-08	0.00144268	0.988163	778	904	1338	876	712	2246	1306.08	1221.93	686.416	1313.72	1101.36	815.916	10.2136	10.1588	9.71093	10.2186	10.0742	9.83912
NDEONHPJ_00292	1	305808	306809	+	1002	59.7593	3.22e-09	0.00144269	0.988204	49	42	79	54	38	108	82.2598	56.7711	40.5283	80.9825	58.7804	39.2337	6.08189	5.83807	5.62446	6.0735	5.85972	5.60125
NDEONHPJ_00293	1	307032	307955	+	924	170.957	-6.85e-07	0.00144267	0.988245	88	143	352	110	111	461	147.732	193.292	180.582	164.964	171.701	167.47	7.31221	7.50794	7.45784	7.39008	7.41926	7.40051
NDEONHPJ_00294	1	307955	308287	+	333	72.2909	-3.32e-06	0.00144269	0.988285	36	46	196	46	34	245	60.4358	62.1779	100.551	68.9851	52.593	89.0024	6.05704	6.07195	6.40929	6.13786	5.97494	6.31918
NDEONHPJ_00295	1	308299	310131	+	1833	406.838	-7.61e-07	0.00144267	0.988325	253	277	793	262	241	1292	424.729	374.419	406.822	392.915	372.791	469.351	8.70031	8.603	8.66685	8.63997	8.59988	8.78099
NDEONHPJ_00296	1	310135	311634	+	1500	330.35	3.01e-07	0.00144268	0.988365	189	242	722	200	167	1126	317.288	327.11	370.398	299.935	258.324	409.048	8.33236	8.35553	8.45358	8.28988	8.1812	8.53357
NDEONHPJ_00297	1	311643	313043	+	1401	297.998	8.37e-08	0.00144269	0.988405	136	173	854	126	122	1404	228.313	233.843	438.116	188.959	188.716	510.038	7.97967	7.99588	8.4952	7.84639	7.84587	8.62713
NDEONHPJ_00298	1	313044	314162	+	1119	646.863	2.37e-06	0.00144267	0.988444	401	526	1254	397	344	1999	673.187	710.991	643.323	595.371	532.117	726.187	9.36617	9.41004	9.33029	9.26982	9.18413	9.42791
NDEONHPJ_00299	1	314223	314555	+	333	16.5639	-2.21e-06	0.00144269	0.988483	11	8	15	17	14	42	18.4665	10.8135	7.69525	25.4945	21.6559	15.2576	4.03763	3.84472	3.70215	4.19173	4.11002	3.96014
NDEONHPJ_00300	1	314558	315382	+	825	79.1826	-7.61e-07	0.00144268	0.988522	40	45	187	50	66	204	67.1509	60.8262	95.9341	74.9838	102.092	74.1081	6.19503	6.13204	6.43893	6.26379	6.47515	6.25326
NDEONHPJ_00301	1	315400	317955	-	2556	831.518	-2.13e-06	0.00144267	0.988561	455	680	1383	546	623	2241	763.841	919.151	709.502	818.823	963.689	814.099	9.63017	9.77699	9.57244	9.68454	9.81519	9.67987
NDEONHPJ_00302	1	318118	319176	+	1059	84.0468	1.22e-06	0.00144268	0.988599	46	75	101	69	66	188	77.2235	101.377	51.8147	103.478	102.092	68.2957	6.31694	6.50399	6.0537	6.5176	6.5075	6.22874
NDEONHPJ_00303	1	319176	319817	+	642	60.4996	-3e-06	0.00144268	0.988637	30	46	95	50	46	153	50.3631	62.1779	48.7366	74.9838	71.1552	55.5811	5.80088	5.92685	5.76937	6.04917	6.01371	5.85277
NDEONHPJ_00304	1	319814	320554	+	741	38.6061	-4.82e-07	0.00144268	0.988675	22	36	67	25	24	102	36.933	48.6609	34.3721	37.4919	37.1244	37.0541	5.24184	5.4033	5.19579	5.2496	5.24433	5.24048
NDEONHPJ_00305	1	320565	321092	+	528	29.694	7.13e-07	0.00144268	0.988712	15	26	62	21	16	82	25.1816	35.144	31.807	31.4932	24.7496	29.7886	4.8143	4.9821	4.93188	4.92184	4.80512	4.8936
NDEONHPJ_00306	1	321160	323325	+	2166	233.018	-2.65e-06	0.00144268	0.988749	127	158	451	198	161	534	213.204	213.567	231.371	296.936	249.043	193.989	7.7929	7.79365	7.85344	8.04715	7.90924	7.71999
NDEONHPJ_00307	1	323337	323906	+	570	123.195	-1.45e-06	0.00144268	0.988786	59	72	319	91	66	387	99.0475	97.3219	163.652	136.47	102.092	140.587	6.78892	6.77502	7.15472	7.01048	6.80797	7.03711
NDEONHPJ_00308	1	323935	325017	+	1083	412.461	-5.09e-07	0.00144267	0.988823	215	270	938	256	274	1266	360.936	364.957	481.21	383.917	423.837	459.906	8.5839	8.59172	8.80837	8.63021	8.70652	8.77213
NDEONHPJ_00309	1	325033	325908	+	876	276.487	-9.31e-07	0.00144268	0.98886	147	182	571	171	158	1025	246.779	246.008	292.933	256.445	244.403	372.357	8.02052	8.01763	8.15086	8.04876	8.01316	8.34516
NDEONHPJ_00310	1	326363	330844	+	4482	893.738	-1.18e-07	0.00144269	0.988896	417	543	2396	419	436	3844	700.048	733.969	1229.19	628.364	674.428	1396.43	9.58733	9.62302	10.0422	9.50634	9.55906	10.1524
NDEONHPJ_00311	1	330915	332336	+	1422	422.061	-2.09e-07	0.00144269	0.988932	190	270	1110	216	190	1820	318.967	364.957	569.449	323.93	293.902	661.161	8.48489	8.58421	8.94153	8.49562	8.4255	9.06923
NDEONHPJ_00312	1	332510	333397	+	888	38.7087	-1.03e-05	0.00144271	0.988968	22	32	43	40	30	65	36.933	43.2542	22.0597	59.987	46.4056	23.6129	5.20135	5.29324	4.91579	5.50074	5.33364	4.9437
NDEONHPJ_00313	1	333528	334118	+	591	216.048	5.59e-07	0.00144268	0.989003	114	152	497	130	114	752	191.38	205.457	254.969	194.958	176.341	273.183	7.66109	7.71244	7.87982	7.67411	7.60236	7.93593
NDEONHPJ_00314	1	334140	335222	+	1083	543.729	1.74e-07	0.00144269	0.989039	274	426	1611	234	198	2045	459.983	575.821	826.47	350.924	306.277	742.897	8.92527	9.1008	9.40394	8.72601	8.63181	9.31311
NDEONHPJ_00315	1	335216	335776	+	561	359.364	5.73e-06	0.00144268	0.989074	226	317	771	181	184	1092	379.402	428.487	395.536	271.441	284.621	396.696	8.52443	8.62146	8.55856	8.27303	8.30746	8.56111
NDEONHPJ_00316	1	336118	336582	+	465	89.7458	3.81e-06	0.00144268	0.989109	59	97	148	53	50	208	99.0475	131.114	75.9265	79.4828	77.3426	75.5612	6.54137	6.74986	6.3577	6.39354	6.3762	6.35332
NDEONHPJ_00317	1	336732	338360	+	1629	406.242	-3.4e-06	0.00144268	0.989143	270	317	538	298	335	866	453.268	428.487	276.003	446.903	518.195	314.596	8.7394	8.69515	8.36135	8.72837	8.84795	8.45676
NDEONHPJ_00318	1	338404	338868	-	465	638.998	2.63e-06	0.00144268	0.989178	518	577	866	420	393	1383	869.604	779.927	444.272	629.864	607.913	502.409	9.55669	9.46657	9.02654	9.29394	9.26609	9.11805
NDEONHPJ_00319	1	339113	339307	-	195	17.4128	7.26e-07	0.00144269	0.989212	11	24	15	13	14	13	18.4665	32.4406	7.69525	19.4958	21.6559	4.72258	4.01784	4.31865	3.67585	4.04411	4.09187	3.52704
NDEONHPJ_00320	1	339517	339900	-	384	357.452	1.45e-06	0.00144268	0.989246	193	319	596	263	258	799	324.003	431.19	305.758	394.415	399.088	290.257	8.40051	8.62377	8.35492	8.55222	8.56148	8.31533
NDEONHPJ_00321	1	340021	342126	-	2106	1157.97	-1.54e-06	0.00144267	0.98928	572	809	2464	667	778	3926	960.257	1093.52	1264.07	1000.28	1203.45	1426.22	10.0271	10.1273	10.2436	10.0581	10.2036	10.3425
NDEONHPJ_00322	1	342335	342613	-	279	458.742	-2.34e-06	0.00144267	0.989314	269	330	808	297	359	1210	451.59	446.059	414.518	445.404	555.32	439.563	8.82684	8.81722	8.7599	8.81612	8.99124	8.80545
NDEONHPJ_00323	1	342686	343315	-	630	181.884	1.74e-06	0.00144267	0.989347	105	157	352	117	103	516	176.271	212.216	180.582	175.462	159.326	187.45	7.48231	7.62155	7.49979	7.47883	7.40974	7.52833
NDEONHPJ_00324	1	343438	344388	+	951	477.773	-1.27e-06	0.00144267	0.98938	266	381	843	345	339	1186	446.553	514.995	432.473	517.388	524.383	430.844	8.84578	8.95711	8.82022	8.96068	8.9713	8.81716
NDEONHPJ_00325	1	344558	345031	+	474	37.2883	1.08e-06	0.00144269	0.989413	31	45	27	26	26	49	52.0419	60.8262	13.8515	38.9916	40.2182	17.8005	5.33378	5.44857	4.63434	5.15963	5.17716	4.73001
NDEONHPJ_00326	1	345031	345585	+	555	11.8611	-3.52e-07	0.00144269	0.989446	4	7	32	15	1	40	6.71509	9.46185	16.4165	22.4951	1.54685	14.531	3.40725	3.48138	3.69653	3.81145	3.23559	3.64264
NDEONHPJ_00327	1	345586	346587	+	1002	18.6838	-1.25e-06	0.00144269	0.989479	14	10	24	19	13	39	23.5028	13.5169	12.3124	28.4938	20.1091	14.1677	4.28071	4.05518	3.99618	4.38248	4.21153	4.05073
NDEONHPJ_00328	1	346584	347402	+	819	19.2203	-1.14e-06	0.00144269	0.989511	12	10	37	15	14	51	20.1453	13.5169	18.9816	22.4951	21.6559	18.527	4.27647	4.12192	4.25144	4.32653	4.30872	4.23903
NDEONHPJ_00329	1	347402	351268	+	3867	280.281	1.31e-07	0.00144267	0.989543	169	246	468	184	176	763	283.712	332.516	240.092	275.94	272.246	277.179	8.13725	8.26088	8.01027	8.11617	8.10598	8.11943
NDEONHPJ_00330	1	351281	351763	+	483	31.6773	-2.55e-06	0.00144269	0.989575	13	24	50	21	33	76	21.824	32.4406	25.6508	31.4932	51.0461	27.6089	4.79115	4.97508	4.84436	4.95908	5.24156	4.88332
NDEONHPJ_00331	1	351760	352185	+	426	14.0951	-1.14e-06	0.00144269	0.989607	4	10	29	10	15	31	6.71509	13.5169	14.8775	14.9968	23.2028	11.2615	3.59678	3.77839	3.81942	3.81621	4.00417	3.69894
NDEONHPJ_00333	1	352603	353151	+	549	548.35	1.19e-06	0.00144269	0.989638	208	247	1616	304	238	2626	349.184	333.868	829.035	455.901	368.151	953.96	8.71181	8.6786	9.39785	8.9077	8.74911	9.52142
NDEONHPJ_00334	1	353197	353937	+	741	486.442	3.2e-06	0.00144269	0.98967	203	262	1254	249	277	2143	340.791	354.144	643.323	373.419	428.478	778.498	8.63208	8.65877	9.12928	8.69811	8.80151	9.29288
NDEONHPJ_00335	1	354145	354513	+	369	636.032	-2.89e-06	0.00144269	0.989701	323	218	1534	583	384	1993	542.243	294.669	786.968	874.311	593.991	724.007	9.16205	8.72958	9.46086	9.54746	9.23244	9.39196
NDEONHPJ_00336	1	354565	355539	-	975	23.0184	-1.25e-06	0.00144269	0.989732	9	13	54	8	23	83	15.1089	17.572	27.7029	11.9974	35.5776	30.1518	4.34796	4.39566	4.6161	4.26956	4.73633	4.66973
NDEONHPJ_00337	1	355621	356655	-	1035	37.7647	1.65e-07	0.00144269	0.989763	36	27	36	32	27	59	60.4358	36.4957	18.4686	47.9896	41.765	21.4332	5.46688	5.15821	4.79421	5.31964	5.23447	4.85733
NDEONHPJ_00338	1	356809	357714	+	906	36.9528	-2.42e-06	0.00144269	0.989794	17	28	60	24	34	99	28.5391	37.8474	30.781	35.9922	52.593	35.9642	5.06617	5.20912	5.08832	5.18129	5.40519	5.17979
NDEONHPJ_00339	1	357734	358510	+	777	143.587	-6.46e-06	0.00144268	0.989824	80	94	204	120	107	413	134.302	127.059	104.655	179.961	165.513	150.033	7.10914	7.06955	6.92971	7.32517	7.26127	7.19033
NDEONHPJ_00340	1	358720	359163	+	444	116.888	1.72e-06	0.00144269	0.989854	92	118	145	78	72	233	154.447	159.5	74.3874	116.975	111.373	84.6431	7.04915	7.07689	6.53208	6.84526	6.81082	6.61554
NDEONHPJ_00341	1	359171	360031	-	861	142.438	7.49e-06	0.00144269	0.989884	91	123	370	62	81	351	152.768	166.258	189.816	92.9799	125.295	127.51	7.19307	7.25727	7.36562	6.85535	7.05178	7.06057
NDEONHPJ_00342	1	360122	361006	-	885	126.672	3.53e-06	0.00144268	0.989914	86	112	234	69	88	288	144.374	151.39	120.046	103.478	136.123	104.623	7.07226	7.10907	6.93877	6.83899	7.02966	6.83918
NDEONHPJ_00343	1	361105	362337	-	1233	834.896	-2.26e-06	0.00144268	0.989944	400	477	2166	458	417	3441	671.509	644.758	1111.19	686.851	645.037	1250.03	9.5158	9.48463	9.92138	9.53279	9.48526	10.0223
NDEONHPJ_00344	1	362717	364126	+	1410	484.796	-7.28e-07	0.00144268	0.989974	264	313	1079	335	247	1664	443.196	423.08	553.545	502.391	382.072	604.49	8.84623	8.81071	9.02148	8.94331	8.73566	9.09317
NDEONHPJ_00345	1	364222	364590	+	369	219.099	3.25e-06	0.00144268	0.990003	160	179	390	114	147	566	268.603	241.953	200.077	170.963	227.387	205.614	7.92598	7.84539	7.70077	7.59015	7.79765	7.7212
NDEONHPJ_00346	1	364635	364949	-	315	88.3227	1.68e-06	0.00144268	0.990032	58	84	138	57	62	184	97.3687	113.542	70.7963	85.4815	95.9048	66.8426	6.51852	6.63089	6.29961	6.43022	6.50852	6.25951
NDEONHPJ_00347	1	364963	365550	-	588	33.5193	2.67e-07	0.00144269	0.990061	24	22	55	17	31	81	40.2905	29.7372	28.2159	25.4945	47.9524	29.4253	5.14865	4.98579	4.94994	4.91343	5.25546	4.97218
NDEONHPJ_00348	1	365775	366140	+	366	36.3751	3.08e-06	0.00144269	0.99009	31	36	57	17	19	92	52.0419	48.6609	29.242	25.4945	29.3902	33.4213	5.37288	5.33646	5.03631	4.98617	5.05324	5.11271
NDEONHPJ_00349	1	366510	367739	+	1230	61.8805	8.66e-06	0.00144269	0.990119	54	42	109	37	37	152	90.6537	56.7711	55.9188	55.488	57.2335	55.2178	6.19577	5.8854	5.87217	5.8721	5.891	5.863
NDEONHPJ_00350	1	367776	369926	-	2151	368.226	-1.27e-06	0.00144268	0.990147	270	291	485	273	292	696	453.268	393.343	248.813	409.411	451.681	252.839	8.67231	8.55933	8.21242	8.59088	8.66979	8.22312
NDEONHPJ_00351	1	370119	370694	-	576	214.607	2.23e-07	0.00144269	0.990176	95	106	693	76	88	1044	159.483	143.279	355.521	113.975	136.123	379.259	7.47145	7.39574	8.10462	7.24847	7.36307	8.16203
NDEONHPJ_00352	1	370810	371928	-	1119	495.539	-1.7e-06	0.00144268	0.990204	316	401	634	367	406	1093	530.492	542.029	325.253	550.381	628.022	397.06	8.99376	9.01122	8.6214	9.02334	9.13068	8.76816
NDEONHPJ_00353	1	372051	372647	-	597	536.754	1.47e-06	0.00144267	0.990232	393	343	1077	405	310	1260	659.757	463.631	552.519	607.369	479.524	457.727	9.2282	8.9496	9.0859	9.16115	8.97549	8.93844
NDEONHPJ_00354	1	372854	373321	+	468	23.6437	1.4e-06	0.00144269	0.99026	12	28	39	15	15	50	20.1453	37.8474	20.0077	22.4951	23.2028	18.1638	4.47025	4.79401	4.45435	4.5167	4.53077	4.40347
NDEONHPJ_00355	1	373461	374024	+	564	130.65	3.87e-06	0.00144268	0.990288	81	117	269	62	79	376	135.98	158.148	138.002	92.9799	122.201	136.591	7.05258	7.16515	7.06529	6.79495	6.97702	7.0578
NDEONHPJ_00356	1	374074	374607	-	534	116.669	3.52e-06	0.00144268	0.990315	72	91	261	62	74	316	120.872	123.004	133.897	92.9799	114.467	114.795	6.88881	6.90173	6.96715	6.71072	6.8507	6.85218
NDEONHPJ_00357	1	374623	375417	-	795	66.683	3.27e-06	0.00144268	0.990343	40	66	113	33	47	175	67.1509	89.2117	57.9709	49.4893	72.702	63.5731	6.05394	6.24851	5.95593	5.87037	6.1057	6.01726
NDEONHPJ_00358	1	375545	376822	+	1278	736.515	-1.51e-06	0.00144268	0.99037	429	609	1075	587	584	1488	720.193	823.181	551.493	880.31	903.362	540.553	9.49554	9.60269	9.28909	9.65742	9.67869	9.27375
NDEONHPJ_00359	1	377236	378669	+	1434	314.87	2.18e-06	0.00144267	0.990397	201	217	669	172	207	928	337.433	293.317	343.208	257.944	320.198	337.119	8.34975	8.24239	8.36436	8.14743	8.30929	8.3503
NDEONHPJ_00360	1	379705	380976	+	1272	1315.87	-1.47e-06	0.00144268	0.990424	522	726	3549	838	738	5006	876.319	981.329	1820.7	1256.73	1141.58	1818.55	10.0361	10.1164	10.6078	10.3053	10.2303	10.607
NDEONHPJ_00361	1	381121	382335	+	1215	461.993	-2.52e-06	0.00144267	0.990451	250	304	945	273	308	1571	419.693	410.915	484.801	409.411	476.43	570.705	8.77443	8.75801	8.88667	8.75541	8.87244	9.01936
NDEONHPJ_00362	1	382354	383385	+	1032	449.408	-6.86e-07	0.00144267	0.990478	244	299	1002	292	252	1489	409.62	404.156	514.043	437.905	389.807	540.917	8.737	8.72645	8.91597	8.78816	8.69934	8.95782
NDEONHPJ_00363	1	383385	384854	+	1470	397.658	-8.06e-07	0.00144269	0.990504	165	182	1268	165	168	1941	276.997	246.008	650.505	247.446	259.871	705.117	8.30634	8.22079	8.99225	8.22575	8.26036	9.064
NDEONHPJ_00364	1	384872	386215	+	1344	441.117	-1.97e-08	0.00144269	0.990531	166	246	1418	184	171	2113	278.676	332.516	727.458	275.94	264.512	767.6	8.38601	8.51219	9.1506	8.37814	8.34893	9.19862
NDEONHPJ_00365	1	386228	387202	+	975	353.982	-2.5e-06	0.00144269	0.990557	190	237	958	145	175	1390	318.967	320.351	491.47	217.453	270.699	504.952	8.36579	8.36877	8.71339	8.09062	8.24431	8.73678
NDEONHPJ_00366	1	387265	388026	-	762	632.763	7.01e-07	0.00144269	0.990583	291	400	1717	255	300	2863	488.523	540.677	880.85	382.417	464.056	1040.06	9.07226	9.14877	9.54646	8.8942	9.03379	9.69077
NDEONHPJ_00367	1	388617	388928	+	312	16.6271	1.78e-06	0.00144269	0.990609	10	19	34	15	3	35	16.7877	25.6822	17.4426	22.4951	4.64056	12.7146	4.02397	4.22301	4.04649	4.15241	3.70023	3.90054
NDEONHPJ_00368	1	388964	390319	+	1356	84.6454	1.65e-06	0.00144268	0.990635	39	65	235	49	38	280	65.4721	87.86	120.559	73.4841	58.7804	101.717	6.23061	6.41814	6.65728	6.30035	6.16572	6.52858
NDEONHPJ_00369	1	390418	390849	-	432	356.563	1.32e-05	0.0014427	0.99066	239	249	828	189	204	1040	401.226	336.572	424.778	283.439	315.558	377.806	8.56564	8.42915	8.61349	8.30138	8.38065	8.51937
NDEONHPJ_00370	1	390944	391363	-	420	150.232	-1.52e-07	0.00144268	0.990686	92	142	217	101	110	336	154.447	191.94	111.325	151.467	170.154	122.06	7.2401	7.40526	7.00367	7.22607	7.31204	7.06747
NDEONHPJ_00371	1	391512	392378	-	867	33.5726	-2e-06	0.00144269	0.990711	15	23	57	28	33	63	25.1816	31.0889	29.242	41.9909	51.0461	22.8863	4.90127	4.99961	4.96149	5.16663	5.28718	4.82436
NDEONHPJ_00372	1	392487	393380	+	894	74.5609	3.96e-07	0.00144269	0.990737	42	71	101	47	68	147	70.5084	95.9702	51.8147	70.4848	105.186	53.4014	6.15992	6.37183	5.95596	6.1595	6.43659	5.97218
NDEONHPJ_00373	1	393383	394498	-	1116	63.8426	-7.68e-07	0.00144269	0.990762	37	57	81	53	55	104	62.1145	77.0465	41.5544	79.4828	85.0769	37.7806	5.94524	6.08917	5.68947	6.10921	6.15645	5.62902
NDEONHPJ_00374	1	394714	394893	+	180	73.4757	-1.49e-06	0.00144269	0.990787	38	65	60	72	78	82	63.7933	87.86	30.781	107.977	120.654	29.7886	6.02338	6.24107	5.58196	6.39183	6.47698	5.55578
NDEONHPJ_00375	1	394965	395795	-	831	242.237	-2.15e-06	0.00144269	0.990811	143	198	203	226	239	366	240.064	267.635	104.142	338.927	369.698	132.959	7.86045	7.94547	7.27427	8.13588	8.20826	7.42959
NDEONHPJ_00376	1	396019	398088	-	2070	524.71	-1.75e-06	0.00144268	0.990836	258	261	1278	322	290	2134	433.123	352.792	655.635	482.896	448.587	775.229	8.87021	8.71903	9.19916	8.95286	8.89648	9.34094
NDEONHPJ_00377	1	398088	399065	-	978	147.478	-2.46e-06	0.00144268	0.990861	83	89	290	80	98	564	139.338	120.301	148.775	119.974	151.592	204.887	7.15655	7.05345	7.20391	7.05246	7.217	7.45504
NDEONHPJ_00378	1	399435	400619	+	1185	130.341	1.23e-06	0.00144268	0.990885	79	129	206	106	86	213	132.623	174.368	105.681	158.966	133.029	77.3776	7.01745	7.22423	6.85381	7.15187	7.01982	6.64105
NDEONHPJ_00379	1	400793	402055	+	1263	66.3791	-1.36e-07	0.00144268	0.990909	34	43	158	37	44	216	57.0782	58.1228	81.0566	55.488	68.0615	78.4674	5.95873	5.96743	6.19219	5.94068	6.06676	6.16989
NDEONHPJ_00380	1	402058	402855	+	798	72.6808	1.47e-06	0.00144268	0.990934	41	65	120	49	44	210	68.8296	87.86	61.562	73.4841	68.0615	76.2878	6.14517	6.30832	6.06776	6.18692	6.1378	6.21427
NDEONHPJ_00381	1	402988	404088	+	1101	272.176	5.03e-07	0.00144268	0.990958	169	257	375	198	206	534	283.712	347.385	192.381	296.936	318.652	193.989	8.10525	8.26597	7.81446	8.14076	8.19616	7.81944
NDEONHPJ_00382	1	404158	404412	-	255	1730.98	1.83e-05	0.00144275	0.990982	1257	1369	1960	1494	1439	2624	2110.22	1850.47	1005.51	2240.52	2225.92	953.234	10.8901	10.7813	10.3106	10.9408	10.9352	10.2721
NDEONHPJ_00383	1	404657	405313	+	657	116.297	9.8e-07	0.00144268	0.991005	77	99	191	69	97	229	129.265	133.818	97.9862	103.478	150.045	83.19	6.92326	6.94997	6.72534	6.76741	7.03465	6.61103
NDEONHPJ_00384	1	405385	407208	-	1824	365.905	-1.65e-07	0.00144268	0.991029	196	217	913	175	215	1403	329.039	293.317	468.384	262.443	332.573	509.675	8.42008	8.33395	8.70089	8.25411	8.42801	8.77188
NDEONHPJ_00385	1	407466	409769	+	2304	573.491	9.21e-08	0.00144266	0.991053	301	470	1059	390	367	1664	505.31	635.296	543.285	584.874	567.695	604.49	9.0647	9.24362	9.11967	9.17778	9.15435	9.20437
NDEONHPJ_00386	1	409817	410605	-	789	698.734	2.87e-06	0.00144268	0.991076	464	656	1161	448	490	1380	778.95	886.711	595.612	671.855	757.958	501.32	9.52633	9.63302	9.31415	9.40849	9.50437	9.18336
NDEONHPJ_00387	1	410779	411729	-	951	2362.43	-2.67e-06	0.00144266	0.991099	1199	1759	4129	1617	1580	7699	2012.85	2377.63	2118.25	2424.98	2444.03	2796.85	11.077	11.2084	11.1164	11.2242	11.2306	11.3411
NDEONHPJ_00388	1	411857	412459	-	603	93.1073	5.34e-06	0.00144268	0.991122	57	57	216	69	52	251	95.69	77.0465	110.812	103.478	80.4363	91.182	6.55609	6.41271	6.66529	6.61059	6.44136	6.52275
NDEONHPJ_00389	1	412763	414667	+	1905	511.595	9.28e-06	0.0014427	0.991146	235	280	1408	288	227	2178	394.511	378.474	722.328	431.907	351.135	791.213	8.7732	8.74178	9.25663	8.84068	8.68799	9.33518
NDEONHPJ_00390	1	414739	415620	+	882	545.945	-3.02e-06	0.00144267	0.991168	290	369	1114	345	401	1599	486.844	498.775	571.501	517.388	620.288	580.877	9.00241	9.0206	9.12721	9.04892	9.19208	9.14032
NDEONHPJ_00391	1	416030	417877	+	1848	542.819	1e-07	0.00144268	0.991191	303	310	1461	258	269	2138	508.668	419.025	749.517	386.916	416.103	776.682	9.01302	8.86538	9.32958	8.80724	8.86065	9.36023
NDEONHPJ_00392	1	417969	418154	+	186	142.88	4.28e-07	0.00144269	0.991214	122	129	119	161	79	147	204.81	174.368	61.049	241.448	122.201	53.4014	7.35455	7.22923	6.50036	7.49287	6.96354	6.41674
NDEONHPJ_00393	1	418281	419099	+	819	268.481	1.82e-07	0.00144268	0.991237	134	183	661	155	135	986	224.955	247.36	339.104	232.45	208.825	358.189	7.92758	7.99674	8.24509	7.95097	7.87383	8.29067
NDEONHPJ_00394	1	419096	419872	+	777	623.748	-1.31e-06	0.00144268	0.991259	287	378	1504	357	351	2477	481.807	510.94	771.577	535.384	542.945	899.832	9.07292	9.11632	9.44421	9.15201	9.16278	9.57415
NDEONHPJ_00395	1	419872	420552	+	681	570.602	-6.2e-07	0.00144268	0.991281	259	378	1262	371	330	2102	434.802	510.94	647.427	556.38	510.461	763.604	8.9414	9.06223	9.25003	9.12839	9.06168	9.38703
NDEONHPJ_00396	1	420579	421220	+	642	691.998	-5.5e-06	0.00144269	0.991304	371	376	1681	386	393	2675	622.824	508.237	862.381	578.875	607.913	971.761	9.33875	9.18465	9.60107	9.28247	9.31997	9.70197
NDEONHPJ_00397	1	421232	421519	+	288	403.317	-4.72e-07	0.00144267	0.991326	225	272	889	249	233	1334	377.724	367.66	456.072	373.419	360.417	484.609	8.6024	8.58157	8.75083	8.59353	8.56672	8.80044
NDEONHPJ_00398	1	421589	422602	-	1014	140.867	-4.43e-07	0.00144267	0.991348	89	92	276	93	102	365	149.411	124.356	141.593	139.47	157.779	132.595	7.17865	7.04802	7.14018	7.12911	7.2189	7.09128
NDEONHPJ_00399	1	422760	423341	+	582	148.627	-2.69e-06	0.00144267	0.99137	85	104	269	110	97	428	142.696	140.576	138.002	164.964	150.045	155.482	7.1854	7.17435	7.15946	7.29092	7.22131	7.24865
NDEONHPJ_00400	1	423356	423757	+	402	79.2747	1.11e-06	0.00144268	0.991392	39	55	207	33	50	283	65.4721	74.3431	106.194	49.4893	77.3426	102.807	6.17719	6.25557	6.51347	6.01425	6.28169	6.49047
NDEONHPJ_00401	1	423760	424395	-	636	221.393	2.48e-06	0.00144267	0.991413	129	177	456	122	160	573	216.562	239.25	233.936	182.96	247.496	208.157	7.77151	7.84691	7.83064	7.64878	7.87264	7.74078
NDEONHPJ_00402	1	424388	426433	-	2046	286.496	-1.73e-06	0.00144268	0.991435	155	179	622	172	171	1033	260.21	241.953	319.096	257.944	264.512	375.263	8.0847	8.03043	8.24203	8.07794	8.09673	8.37409
NDEONHPJ_00403	1	426454	427269	+	816	62.1884	1.66e-06	0.00144268	0.991456	29	53	152	43	30	176	48.6844	71.6397	77.9785	64.4861	46.4056	63.9364	5.80995	6.04657	6.11346	5.97694	5.78174	5.97342
NDEONHPJ_00404	1	427349	428335	+	987	96.1778	-3.2e-07	0.00144268	0.991478	64	79	140	77	59	232	107.441	106.784	71.8223	115.475	91.2643	84.2798	6.65461	6.6516	6.3766	6.70725	6.54257	6.48418
NDEONHPJ_00405	1	428379	430952	-	2574	847.57	0.000305228	0.00145945	0.991499	451	596	1827	520	497	2854	757.126	805.609	937.282	779.831	768.785	1036.79	9.63543	9.68367	9.80507	9.65827	9.6472	9.88832
NDEONHPJ_00406	1	431228	432100	+	873	220.724	2.18e-07	0.00144268	0.99152	127	128	542	137	145	634	213.204	173.017	278.055	205.456	224.294	230.316	7.75593	7.60555	7.96279	7.72854	7.79368	7.81475
NDEONHPJ_00407	1	432153	433472	+	1320	229.348	3.33e-06	0.00144267	0.991541	134	179	504	143	142	596	224.955	241.953	258.56	214.454	219.653	216.512	7.82594	7.88096	7.93377	7.79041	7.80816	7.79622
NDEONHPJ_00408	1	433515	434462	-	948	78.8074	-3.46e-06	0.00144268	0.991562	42	60	122	59	52	247	70.5084	81.1016	62.588	88.4809	80.4363	89.7289	6.22473	6.31513	6.13963	6.37401	6.30938	6.39006
NDEONHPJ_00409	1	434589	435365	-	777	249.477	-8.83e-07	0.00144266	0.991583	156	177	463	174	162	679	261.888	239.25	237.527	260.944	250.59	246.664	7.99895	7.93064	7.92451	7.99634	7.96556	7.95343
NDEONHPJ_00410	1	435474	435911	-	438	69.3179	2.47e-06	0.00144268	0.991604	58	50	124	54	34	148	97.3687	67.5846	63.6141	80.9825	52.593	53.7647	6.33104	6.08288	6.04137	6.20291	5.93113	5.92878
NDEONHPJ_00411	1	435997	436761	-	765	207.469	6.17e-06	0.00144268	0.991624	118	174	470	133	109	557	198.095	235.195	241.118	199.457	168.607	202.344	7.65963	7.789	7.81059	7.66452	7.54436	7.67465
NDEONHPJ_00412	1	436907	438454	-	1548	716.195	1.13e-06	0.00144268	0.991645	372	506	1841	339	348	2746	624.503	683.957	944.464	508.39	538.305	997.553	9.36039	9.431	9.69507	9.20572	9.24797	9.74168
NDEONHPJ_00413	1	438498	439688	-	1191	216.536	-2.09e-05	0.00144275	0.991665	114	169	376	164	154	557	191.38	228.436	192.894	245.947	238.215	202.344	7.66513	7.79583	7.66806	7.85213	7.82752	7.70368
NDEONHPJ_00414	1	439856	440584	+	729	25.5717	-6.27e-07	0.00144269	0.991685	19	21	21	22	23	38	31.8967	28.3856	10.7734	32.9929	35.5776	13.8045	4.71434	4.65708	4.21111	4.73662	4.77865	4.29751
NDEONHPJ_00415	1	440836	441147	+	312	929.156	-6.07e-06	0.00144268	0.991706	413	371	1678	777	655	3691	693.333	501.478	860.842	1165.25	1013.19	1340.85	9.6079	9.37415	9.77378	10.0201	9.90455	10.1409
NDEONHPJ_00416	1	441205	441843	+	639	1282.46	-1.03e-05	0.00144269	0.991726	515	656	2332	971	919	5146	864.567	886.711	1196.36	1456.19	1421.56	1869.41	10.0027	10.0208	10.2502	10.4091	10.3893	10.6209
NDEONHPJ_00417	1	441855	442457	+	603	873.038	-4.61e-06	0.00144269	0.991746	312	315	1953	594	575	4147	523.777	425.783	1001.92	890.807	889.44	1506.5	9.34148	9.19749	9.84146	9.74449	9.74323	10.1921
NDEONHPJ_00418	1	442454	442774	+	321	514.579	-5.03e-06	0.00144269	0.991766	224	236	1089	429	290	2042	376.045	319	558.675	643.361	448.587	741.808	8.74871	8.63016	9.0525	9.16641	8.87982	9.28873
NDEONHPJ_00419	1	442786	443610	+	825	1628.69	-3.74e-06	0.00144269	0.991786	547	606	3631	1003	896	9034	918.288	819.126	1862.76	1504.17	1385.98	3281.83	10.174	10.0928	10.7243	10.5485	10.4835	11.2215
NDEONHPJ_00420	1	443624	443899	+	276	509.576	-5.26e-06	0.00144269	0.991805	226	178	1222	381	260	2304	379.402	240.601	626.906	571.376	402.182	836.986	8.73049	8.41396	9.12541	9.04736	8.77341	9.373
NDEONHPJ_00421	1	443911	444240	+	330	476.916	-1.7e-06	0.00144269	0.991825	136	174	1396	260	218	2628	228.313	235.195	716.171	389.916	337.214	954.687	8.28833	8.30481	9.16596	8.66628	8.55771	9.42221
NDEONHPJ_00422	1	444242	444994	+	753	1528.83	-3.91e-06	0.00144268	0.991845	658	744	3042	1216	910	6251	1104.63	1005.66	1560.6	1823.61	1407.64	2270.83	10.306	10.236	10.5753	10.703	10.4926	10.8904
NDEONHPJ_00423	1	444998	445411	+	414	893.973	-5.74e-07	0.00144269	0.991864	255	310	2580	509	355	5177	428.087	419.025	1323.58	763.335	549.132	1880.67	9.1687	9.15245	10.0536	9.59305	9.34323	10.3701
NDEONHPJ_00425	1	445605	445862	+	258	825.936	-3.16e-06	0.00144269	0.991883	274	265	1984	510	442	4600	459.983	358.199	1017.83	764.835	683.709	1671.07	9.18312	9.01213	9.79936	9.56372	9.47561	10.2362
NDEONHPJ_00426	1	445955	446323	+	369	727.273	-5.97e-06	0.00144268	0.991903	328	419	1392	632	443	2476	550.637	566.359	714.119	947.795	685.255	899.469	9.28445	9.30439	9.48128	9.70937	9.44899	9.66808
NDEONHPJ_00427	1	446333	446650	+	318	515.48	-4.7e-06	0.00144268	0.991922	257	255	1046	446	318	1705	431.444	344.682	536.615	668.855	491.899	619.384	8.86148	8.6964	9.0303	9.20852	8.96153	9.14707
NDEONHPJ_00428	1	446666	447202	+	537	1044.84	-2.24e-06	0.00144269	0.991941	476	444	2638	610	630	4479	799.095	600.152	1353.34	914.802	974.517	1627.11	9.7932	9.58372	10.2162	9.89688	9.94656	10.3748
NDEONHPJ_00429	1	447212	447517	+	306	537.794	-4.23e-06	0.00144269	0.99196	183	217	1259	381	343	2418	307.215	293.317	645.888	571.376	530.57	878.399	8.6216	8.58807	9.18464	9.08314	9.02411	9.44708
NDEONHPJ_00430	1	447529	447924	+	396	547.013	-2.11e-06	0.00144269	0.991979	128	248	1481	320	267	2971	214.883	335.22	759.778	479.896	413.01	1079.29	8.36493	8.65671	9.30277	8.92437	8.80978	9.61343
NDEONHPJ_00431	1	447938	448471	+	534	1707.85	-4.07e-06	0.00144269	0.991998	660	809	3842	1015	1134	7703	1107.99	1093.52	1971.01	1522.17	1754.13	2798.31	10.3765	10.3664	10.828	10.6181	10.7317	11.1287
NDEONHPJ_00432	1	448486	448836	+	351	667.07	-4.99e-06	0.00144269	0.992016	217	265	1962	383	364	3127	364.293	358.199	1006.54	574.376	563.054	1135.96	8.88195	8.86861	9.6773	9.21392	9.19857	9.7836
NDEONHPJ_00433	1	448839	449336	+	498	1340.1	-7.33e-06	0.00144269	0.992035	492	543	2853	962	919	5926	825.956	733.969	1463.64	1442.69	1421.56	2152.77	9.98585	9.9013	10.4281	10.4158	10.4037	10.757
NDEONHPJ_00434	1	449343	449519	+	177	235.254	-8.85e-06	0.00144269	0.992054	88	155	404	191	171	815	147.732	209.512	207.259	286.438	264.512	296.069	7.53836	7.77881	7.76906	8.0178	7.95509	8.04863
NDEONHPJ_00435	1	449523	449963	+	441	1207.91	6.15e-06	0.00144269	0.992072	511	534	2623	845	800	5003	857.852	721.804	1345.64	1267.23	1237.48	1817.47	9.9514	9.82515	10.3043	10.2547	10.2355	10.5588
NDEONHPJ_00436	1	449976	451328	+	1353	4355.61	-1.55e-05	0.00144271	0.992091	2141	2217	7860	3148	3489	14844	3594.25	2996.7	4032.31	4720.98	5396.97	5392.45	11.9249	11.7862	12.0153	12.143	12.2544	12.2539
NDEONHPJ_00437	1	451349	451465	+	117	135.825	-3.21e-06	0.00144268	0.992109	57	97	266	77	91	538	95.69	131.114	136.462	115.475	140.764	195.442	6.84041	7.05034	7.07952	6.96213	7.10134	7.36105
NDEONHPJ_00438	1	451573	451929	+	357	931.895	-4.19e-06	0.00144269	0.992127	369	404	2095	634	528	4359	619.467	546.084	1074.77	950.794	816.738	1583.52	9.51922	9.42779	9.94899	9.84812	9.72762	10.2818
NDEONHPJ_00439	1	451949	452335	+	387	1141.92	-1.57e-06	0.00144269	0.992145	398	323	3426	605	572	6048	668.151	436.597	1757.6	907.304	884.799	2197.09	9.67145	9.38334	10.4501	9.89994	9.88054	10.6494
NDEONHPJ_00440	1	452348	452974	+	627	1740.07	-6.02e-06	0.00144269	0.992163	735	891	3559	1100	1185	7415	1233.9	1204.36	1825.83	1649.64	1833.02	2693.68	10.4786	10.4601	10.7848	10.7028	10.7878	11.1136
NDEONHPJ_00441	1	452992	453999	+	1008	3894.66	4.9e-06	0.00144269	0.992181	1860	1781	8619	2876	2255	15457	3122.52	2407.37	4421.69	4313.07	3488.15	5615.14	11.7339	11.5383	12.0133	11.9926	11.8207	12.2161
NDEONHPJ_00442	1	454018	454395	+	378	1323.17	-4.09e-06	0.00144268	0.992199	647	617	2903	928	797	5244	1086.17	833.995	1489.29	1391.7	1232.84	1905.01	10.1983	10.0009	10.45	10.3942	10.2971	10.6577
NDEONHPJ_00443	1	454577	456067	+	1491	178.239	-1.89e-06	0.00144268	0.992217	98	119	363	153	89	525	164.52	160.851	186.225	229.45	137.67	190.719	7.41382	7.39707	7.50535	7.66304	7.29016	7.52393
NDEONHPJ_00444	1	456117	457289	-	1173	36.7134	7.76e-07	0.00144268	0.992235	27	29	58	22	27	86	45.3268	39.1991	29.755	32.9929	41.765	31.2417	5.30434	5.22233	5.06265	5.12841	5.2576	5.08854
NDEONHPJ_00445	1	457477	457734	+	258	80.9596	-1.35e-06	0.00144268	0.992252	39	76	116	65	62	178	65.4721	102.729	59.5099	97.4789	95.9048	64.663	6.18813	6.48963	6.11524	6.45055	6.43866	6.16778
NDEONHPJ_00446	1	457840	458130	+	291	27.1425	5.48e-07	0.00144269	0.99227	23	30	25	23	16	32	38.6117	40.5508	12.8254	34.4925	24.7496	11.6248	4.86816	4.90762	4.31989	4.80665	4.63245	4.26914
NDEONHPJ_00447	1	458566	458667	+	102	114.39	-1.35e-07	0.00144269	0.992287	96	82	106	117	77	180	161.162	110.839	54.3798	175.462	119.108	65.3895	7.04197	6.76442	6.2922	7.11162	6.81542	6.40054
NDEONHPJ_00448	1	458900	459985	+	1086	95.7119	-1.25e-07	0.00144269	0.992305	40	47	285	42	59	394	67.1509	63.5296	146.21	62.9864	91.2643	143.13	6.32648	6.2888	6.87893	6.2862	6.52018	6.86392
NDEONHPJ_00449	1	460064	460630	+	567	151.371	-1.12e-06	0.00144268	0.992322	92	114	337	80	76	521	154.447	154.093	172.887	119.974	117.561	189.266	7.25057	7.24913	7.33781	7.07348	7.0602	7.40961
NDEONHPJ_00450	1	460818	463013	+	2196	154.079	3.1e-06	0.00144269	0.992339	79	121	464	64	70	512	132.623	163.555	238.04	95.9792	108.28	185.997	7.13938	7.29019	7.59231	6.92554	7.00261	7.39308
NDEONHPJ_00451	1	463162	463593	-	432	407.091	-4.57e-06	0.00144268	0.992357	240	234	636	305	390	926	402.905	316.296	326.279	457.401	603.272	336.393	8.64609	8.46303	8.48375	8.74619	8.97395	8.50646
NDEONHPJ_00452	1	463605	463814	-	210	217.644	-2.36e-06	0.00144268	0.992374	102	113	539	167	129	703	171.235	152.741	276.516	250.446	199.544	255.382	7.58213	7.5015	7.94491	7.86265	7.69096	7.88144
NDEONHPJ_00453	1	463855	465909	-	2055	2502.54	-3.19e-05	0.00144283	0.992391	1276	1554	4981	1846	1760	7505	2142.11	2100.53	2555.34	2768.4	2722.46	2726.38	11.1628	11.1475	11.3028	11.368	11.3543	11.3557
NDEONHPJ_00454	1	466043	468475	-	2433	1202.11	0.000236549	0.0014526	0.992408	639	821	2734	726	646	4238	1072.74	1109.74	1402.59	1088.76	999.266	1539.56	10.1352	10.1616	10.3509	10.1467	10.0803	10.4289
NDEONHPJ_00458	1	469123	469716	+	594	241.679	-7.92e-07	0.00144269	0.992425	175	252	250	165	198	368	293.785	340.627	128.254	247.446	306.277	133.685	8.03027	8.15226	7.42196	7.8963	8.06427	7.44731
NDEONHPJ_00459	1	469776	472142	-	2367	638.098	-4.44e-07	0.00144269	0.992441	272	346	1807	289	286	3032	456.626	467.686	927.021	433.406	442.4	1101.45	9.02054	9.03746	9.58896	8.98189	8.997	9.74013
NDEONHPJ_00461	1	472931	473623	-	693	18.9637	7.12e-07	0.00144269	0.992458	19	13	20	15	15	23	31.8967	17.572	10.2603	22.4951	23.2028	8.35533	4.41352	4.12643	3.89711	4.23588	4.2499	3.81416
NDEONHPJ_00462	1	473848	474345	+	498	86.3238	-2.55e-06	0.00144268	0.992475	41	67	151	68	66	212	68.8296	90.5634	77.4655	101.978	102.092	77.0143	6.28135	6.45758	6.34945	6.53976	6.54026	6.3447
NDEONHPJ_00463	1	474385	475026	+	642	383.305	-2.58e-06	0.00144267	0.992491	221	268	720	300	229	1082	371.009	362.254	369.372	449.903	354.229	393.064	8.55558	8.53714	8.55171	8.70699	8.52023	8.60054
NDEONHPJ_00464	1	475103	475897	-	795	49.3935	-2.32e-07	0.00144268	0.992508	36	36	72	35	40	99	60.4358	48.6609	36.9372	52.4886	61.8741	35.9642	5.73038	5.59731	5.42662	5.64302	5.74721	5.40767
NDEONHPJ_00465	1	476003	476917	+	915	130.637	8.6e-07	0.00144268	0.992524	82	122	204	113	86	204	137.659	164.907	104.655	169.463	133.029	74.1081	7.04395	7.18061	6.84658	7.20061	7.01948	6.61293
NDEONHPJ_00466	1	476938	478185	-	1248	579.835	2.96e-08	0.00144268	0.992541	408	481	869	379	441	1232	684.939	650.164	445.812	568.377	682.162	447.555	9.30393	9.262	8.96741	9.15486	9.30078	8.96998
NDEONHPJ_00467	1	478473	479066	+	594	64.3092	9.05e-07	0.00144268	0.992557	42	44	131	45	41	159	70.5084	59.4745	67.2052	67.4854	63.4209	57.7607	6.06323	5.95541	6.03504	6.03546	5.99587	5.93189
NDEONHPJ_00468	1	479119	479694	-	576	256.677	-8.02e-07	0.00144267	0.992573	141	166	568	204	166	619	236.707	224.381	291.394	305.934	256.777	224.867	7.93939	7.89945	8.09964	8.13592	8.00018	7.89871
NDEONHPJ_00469	1	479767	480480	-	714	342.992	-1.65e-07	0.00144266	0.992589	199	251	689	208	220	1043	334.076	339.275	353.469	311.933	340.307	378.896	8.40127	8.41302	8.44504	8.34929	8.41538	8.50026
NDEONHPJ_00470	1	480638	481309	-	672	152.883	2.95e-07	0.00144269	0.992605	131	136	161	108	118	238	219.919	183.83	82.5957	161.965	182.529	86.4595	7.4967	7.35733	6.78828	7.26025	7.35075	6.81453
NDEONHPJ_00471	1	481540	482424	+	885	161.635	-5.86e-06	0.00144269	0.992621	93	142	268	119	127	301	156.126	191.94	137.488	178.461	196.45	109.346	7.2988	7.4535	7.20444	7.39751	7.47054	7.04152
NDEONHPJ_00472	1	482514	482990	-	477	485.795	1.81e-06	0.00144267	0.992637	267	377	1063	335	259	1400	448.232	509.588	545.337	502.391	400.635	508.585	8.85975	8.95956	9.01449	8.94827	8.77482	8.95845
NDEONHPJ_00473	1	483000	484088	-	1089	517.15	-6.67e-07	0.00144269	0.992653	231	248	1486	286	248	2216	387.796	335.22	762.343	428.907	383.619	805.018	8.76347	8.65701	9.30542	8.83827	8.75517	9.35292
NDEONHPJ_00474	1	484126	485577	-	1452	375.812	-2.84e-06	0.00144267	0.992669	221	251	719	262	232	1167	371.009	339.275	368.859	392.915	358.87	423.942	8.54286	8.47458	8.53816	8.58733	8.51734	8.64862
NDEONHPJ_00475	1	485824	487809	+	1986	448.179	1.31e-06	0.00144269	0.992685	217	310	1327	172	186	1870	364.293	419.025	680.773	257.944	287.714	679.324	8.61335	8.71968	9.11975	8.36649	8.44207	9.11847
NDEONHPJ_00476	1	487867	488529	+	663	246.213	3.63e-06	0.00144269	0.9927	142	190	709	122	91	811	238.386	256.822	363.729	182.96	140.764	294.616	7.89814	7.955	8.23912	7.70593	7.53115	8.06589
NDEONHPJ_00477	1	488741	489727	+	987	1266.49	-3.62e-07	0.00144269	0.992716	533	526	4048	662	539	5753	894.785	710.991	2076.69	992.785	833.753	2089.92	9.98509	9.81655	10.6777	10.0639	9.93231	10.6836
NDEONHPJ_00478	1	489890	490135	+	246	240.156	1.31e-06	0.00144269	0.992731	172	262	262	163	174	413	288.749	354.144	134.41	244.447	269.152	150.033	8.01884	8.18682	7.45596	7.88941	7.96383	7.52904
NDEONHPJ_00479	1	490184	490711	-	528	677.535	6.38e-06	0.00144269	0.992747	530	441	899	562	518	1305	889.749	596.097	461.202	842.818	801.269	474.074	9.60758	9.28521	9.09047	9.56271	9.52091	9.11029
NDEONHPJ_00480	1	490779	491384	-	606	32.3073	-1.22e-06	0.00144269	0.992762	21	17	58	33	20	70	35.2542	22.9788	29.755	49.4893	30.937	25.4293	5.037	4.82543	4.94487	5.24073	4.96888	4.85459
NDEONHPJ_00481	1	491502	492359	+	858	284.334	6.48e-07	0.00144268	0.992778	146	186	733	152	158	994	245.101	251.415	376.041	227.951	244.403	361.095	8.03096	8.04905	8.36648	7.97781	8.02858	8.33364
NDEONHPJ_00482	1	492401	493234	+	834	344.47	-1.42e-06	0.00144268	0.992793	168	242	738	185	208	1321	282.034	327.11	378.606	277.44	321.745	479.886	8.26954	8.37984	8.49463	8.25705	8.36738	8.68943
NDEONHPJ_00483	1	493253	494320	+	1068	446.758	1.66e-06	0.00144268	0.992808	285	407	734	295	314	956	478.45	550.139	376.554	442.404	485.712	347.291	8.85032	8.96313	8.66409	8.78893	8.86237	8.60274
NDEONHPJ_00489	1	500252	500602	+	351	58.2957	4.61e-07	0.00144269	0.992823	33	46	49	65	49	93	55.3995	62.1779	25.1378	97.4789	75.7958	33.7846	5.76994	5.84459	5.31069	6.16178	5.9768	5.46034
NDEONHPJ_00490	1	500622	501185	+	564	94.3515	2.55e-06	0.00144268	0.992838	52	87	195	59	48	271	87.2961	117.597	100.038	88.4809	74.2489	98.4475	6.50463	6.71231	6.59879	6.51307	6.40133	6.58741
NDEONHPJ_00491	1	501322	502485	+	1164	136.321	8.88e-07	0.00144267	0.992853	91	95	278	86	81	385	152.768	128.411	142.619	128.972	125.295	139.861	7.17219	7.04726	7.12371	7.05057	7.03047	7.10917
NDEONHPJ_00492	1	502517	503116	-	600	43.1392	7.42e-06	0.0014427	0.992868	22	45	58	29	34	97	36.933	60.8262	29.755	43.4906	52.593	35.2377	5.32444	5.62337	5.19247	5.41348	5.52712	5.28496
NDEONHPJ_00493	1	503303	505108	+	1806	201.759	-2e-06	0.00144269	0.992883	13	26	79	15	252	1929	21.824	35.144	40.5283	22.4951	389.807	700.758	5.90896	6.06465	6.08397	5.90338	7.82029	8.42342
NDEONHPJ_00494	1	505129	506040	+	912	27.6218	1.47e-06	0.00144269	0.992898	15	18	77	16	16	77	25.1816	24.3305	39.5023	23.9948	24.7496	27.9722	4.74521	4.72705	5.00546	4.72202	4.73648	4.79557
NDEONHPJ_00495	1	506051	507664	+	1614	60.8577	1.77e-06	0.00144269	0.992913	31	35	201	34	25	201	52.0419	47.3093	103.116	50.989	38.6713	73.0183	5.81349	5.75565	6.29669	5.80034	5.65064	6.03806
NDEONHPJ_00496	1	507707	508864	+	1158	100.666	2.93e-06	0.00144268	0.992927	68	74	220	54	56	301	114.156	100.025	112.864	80.9825	86.6237	109.346	6.7382	6.64618	6.73483	6.50668	6.55022	6.71176
NDEONHPJ_00497	1	508875	509711	+	837	27.5085	-2.81e-06	0.00144269	0.992942	15	13	51	19	24	84	25.1816	17.572	26.1639	28.4938	37.1244	30.5151	4.73147	4.57553	4.74558	4.7904	4.9321	4.83501
NDEONHPJ_00498	1	509730	511670	+	1941	108.808	1.9e-06	0.00144268	0.992957	80	70	232	63	63	311	134.302	94.6185	119.02	94.4796	97.4517	112.979	6.91226	6.66611	6.82823	6.66585	6.68665	6.78977
NDEONHPJ_00499	1	511775	512431	-	657	1455.68	-9.44e-07	0.00144267	0.992971	849	1258	2223	1112	1017	3378	1425.28	1700.43	1140.44	1667.64	1573.15	1227.14	10.4848	10.6282	10.3102	10.6121	10.5643	10.3666
NDEONHPJ_00500	1	512449	512877	-	429	405.076	-8.21e-06	0.00144268	0.992986	216	243	786	287	280	1301	362.615	328.461	403.231	430.407	433.119	472.621	8.57407	8.4997	8.65513	8.70608	8.711	8.78237
NDEONHPJ_00501	1	512884	513537	-	654	85.5278	1.09e-06	0.00144269	0.993	63	60	105	69	74	150	105.763	81.1016	53.8668	103.478	114.467	54.4913	6.5355	6.35228	6.08082	6.52126	6.5948	6.08443
NDEONHPJ_00502	1	513708	514094	-	387	1297.26	-1.63e-06	0.00144269	0.993014	539	523	3543	686	674	6284	904.858	706.935	1817.62	1028.78	1042.58	2282.82	10.0171	9.83759	10.5807	10.1143	10.1247	10.7814
NDEONHPJ_00504	1	514717	515691	+	975	178.714	-1.84e-06	0.00144268	0.993029	100	100	404	115	121	557	167.877	135.169	207.259	172.463	187.169	202.344	7.43214	7.2793	7.59228	7.45148	7.51181	7.57388
NDEONHPJ_00505	1	515715	516527	+	813	207.295	-1.09e-06	0.00144267	0.993043	117	140	460	143	121	607	196.416	189.237	235.988	214.454	187.169	220.508	7.65463	7.62701	7.79488	7.71971	7.61944	7.74214
NDEONHPJ_00506	1	516528	517367	+	840	247.241	-1.4e-06	0.00144267	0.993057	137	177	496	167	151	759	229.992	239.25	254.456	250.446	233.575	275.726	7.8954	7.92444	7.97151	7.95896	7.90668	8.03464
NDEONHPJ_00507	1	517410	517853	-	444	249.046	1.74e-06	0.00144268	0.993071	158	224	422	148	193	521	265.246	302.779	216.493	221.952	298.542	189.266	7.99933	8.10358	7.84488	7.8655	8.09179	7.745
NDEONHPJ_00508	1	517938	518612	-	675	168.34	6.42e-07	0.00144267	0.993085	97	124	331	115	99	507	162.841	167.61	169.809	172.463	153.138	184.18	7.37087	7.39172	7.40149	7.41267	7.32679	7.46389
NDEONHPJ_00509	1	518623	518994	-	372	102.292	-4.33e-07	0.00144268	0.993099	68	65	206	70	64	281	114.156	87.86	105.681	104.977	98.9985	102.08	6.75132	6.57235	6.69881	6.69294	6.65265	6.67358
NDEONHPJ_00510	1	519037	520371	-	1335	207.395	-8.33e-07	0.00144267	0.993113	112	141	451	148	133	569	188.022	190.589	231.371	221.952	205.731	206.704	7.6235	7.6327	7.77989	7.74616	7.68917	7.69263
NDEONHPJ_00511	1	520575	521384	+	810	210.953	-2.92e-07	0.00144267	0.993127	138	127	439	137	141	588	231.67	171.665	225.214	205.456	218.106	213.606	7.78914	7.5685	7.76921	7.69896	7.74359	7.72831
NDEONHPJ_00512	1	521385	523010	-	1626	217.574	1.02e-07	0.00144267	0.993141	116	196	392	156	138	543	194.737	264.932	201.103	233.949	213.466	197.258	7.68036	7.91364	7.70193	7.81664	7.74753	7.68712
NDEONHPJ_00513	1	523400	524128	+	729	127.645	-6.04e-08	0.00144268	0.993155	75	125	168	112	85	235	125.908	168.962	86.1868	167.964	131.482	85.3696	6.963	7.18334	6.69637	7.17757	6.99409	6.68776
NDEONHPJ_00514	1	524176	524655	-	480	176.729	-8.28e-07	0.00144268	0.993168	111	130	297	120	149	373	186.344	175.72	152.366	179.961	230.481	135.502	7.49554	7.45236	7.34655	7.46991	7.65765	7.26205
NDEONHPJ_00515	1	524670	525893	-	1224	167.556	-8.13e-07	0.00144268	0.993182	112	139	207	122	146	315	188.022	187.885	106.194	182.96	225.84	114.432	7.45217	7.45269	7.04028	7.43207	7.59526	7.08927
NDEONHPJ_00516	1	525899	526402	-	504	95.4966	-6.9e-07	0.00144269	0.993196	61	82	108	82	90	116	102.405	110.839	55.4058	122.973	139.217	42.1399	6.57411	6.6331	6.16133	6.70898	6.8034	5.99458
NDEONHPJ_00522	1	532483	533856	-	1374	269.422	-2.49e-06	0.00144268	0.993209	156	216	345	204	236	591	261.888	291.966	176.991	305.934	365.057	214.696	8.03665	8.12037	7.74736	8.15672	8.29845	7.8857
NDEONHPJ_00523	1	533942	535135	-	1194	381.527	1.18e-07	0.00144269	0.993223	259	441	373	270	284	613	434.802	596.097	191.355	404.912	439.306	222.688	8.63965	8.90356	8.03121	8.58301	8.64824	8.13333
NDEONHPJ_00524	1	535493	535828	-	336	289.174	1.81e-06	0.00144268	0.993236	129	234	753	146	179	881	216.562	316.296	386.302	218.953	276.887	320.045	7.95388	8.23543	8.39896	7.96078	8.13286	8.24633
NDEONHPJ_00525	1	536021	536917	+	897	63.9847	3.73e-06	0.00144268	0.99325	40	60	128	38	39	145	67.1509	81.1016	65.6661	56.9877	60.3272	52.6749	6.02357	6.15217	6.01131	5.92146	5.95637	5.86308
NDEONHPJ_00526	1	536918	537355	+	438	49.6144	-1.53e-07	0.00144269	0.993263	21	41	99	26	26	212	35.2542	55.4194	50.7887	38.9916	40.2182	77.0143	5.43814	5.69136	5.63878	5.48687	5.50397	5.93538
NDEONHPJ_00527	1	537357	537779	+	423	112.159	7.52e-07	0.00144269	0.993276	45	71	367	47	35	519	75.5447	95.9702	188.277	70.4848	54.1398	188.54	6.49752	6.64904	7.1697	6.45323	6.30609	7.17316
NDEONHPJ_00528	1	537819	538313	-	495	51.8244	1.53e-07	0.00144269	0.993289	26	63	55	32	45	100	43.6481	85.1567	28.2159	47.9896	69.6083	36.3275	5.54987	5.98934	5.28989	5.60351	5.84102	5.42666
NDEONHPJ_00529	1	538533	538733	-	201	34.674	3.11e-07	0.00144269	0.993303	28	29	42	22	32	49	47.0056	39.1991	21.5467	32.9929	49.4993	17.8005	5.23717	5.13271	4.80195	5.03539	5.27269	4.70219
NDEONHPJ_00530	1	538748	539734	-	987	50.3353	8.55e-07	0.00144268	0.993316	33	37	96	36	31	125	55.3995	50.0126	49.2496	53.9883	47.9524	45.4094	5.70795	5.64652	5.63637	5.69288	5.62184	5.58346
NDEONHPJ_00531	1	539736	540875	-	1140	37.4721	-1.84e-06	0.00144269	0.993329	26	23	49	29	32	88	43.6481	31.0889	25.1378	43.4906	49.4993	31.9682	5.29007	5.10457	4.97836	5.28974	5.36811	5.10924
NDEONHPJ_00532	1	541442	542542	-	1101	156.561	-6.73e-07	0.00144269	0.993342	96	140	191	124	142	235	161.162	189.237	97.9862	185.96	219.653	85.3696	7.27811	7.40097	6.92337	7.38667	7.51742	6.83016
NDEONHPJ_00533	1	542911	543630	+	720	399.708	-1.54e-06	0.00144269	0.993355	236	375	305	394	382	432	396.19	506.885	156.47	590.872	590.897	156.935	8.56342	8.76445	7.89771	8.89368	8.89351	7.89694
NDEONHPJ_00534	1	543986	544477	-	492	800.93	-9.29e-07	0.00144269	0.993368	592	629	668	913	577	983	993.833	850.215	342.695	1369.2	892.534	357.099	9.76176	9.63269	8.95681	10.0394	9.67239	8.98307
NDEONHPJ_00535	1	544747	545844	+	1098	297.213	9.96e-08	0.00144268	0.993381	182	283	403	223	202	665	305.536	382.529	206.746	334.428	312.464	241.578	8.22489	8.40362	7.93233	8.29551	8.24231	8.04541
NDEONHPJ_00536	1	545953	546285	+	333	148.839	1.33e-06	0.00144268	0.993393	109	135	205	107	97	308	182.986	182.479	105.168	160.465	150.045	111.889	7.3565	7.35608	6.95368	7.25811	7.20871	6.99511
NDEONHPJ_00537	1	546466	547671	-	1206	97.3586	1.64e-06	0.00144268	0.993406	53	76	221	60	64	248	88.9749	102.729	113.377	89.9805	98.9985	90.0922	6.54378	6.64107	6.71565	6.55064	6.61516	6.54808
NDEONHPJ_00538	1	548460	548627	-	168	234.009	-4.67e-07	0.00144269	0.993419	152	253	188	185	213	285	255.173	341.978	96.4471	277.44	329.479	103.533	7.87402	8.11326	7.18745	7.94089	8.08088	7.22783
NDEONHPJ_00539	1	548732	548950	-	219	46.5428	-7.45e-07	0.00144269	0.993432	31	42	42	35	48	61	52.0419	56.7711	21.5467	52.4886	74.2489	22.1598	5.53837	5.59827	5.03886	5.54561	5.77974	5.04301
NDEONHPJ_00540	1	549485	549748	+	264	17.2548	-1.28e-06	0.00144269	0.993444	15	5	25	17	10	49	25.1816	6.75846	12.8254	25.4945	15.4685	17.8005	4.23686	3.7874	3.93986	4.24807	4.02751	4.08908
NDEONHPJ_00541	1	549852	549998	+	147	4.90693	-5.26e-07	0.00144269	0.993457	3	4	3	4	6	6	5.03631	5.40677	1.53905	5.9987	9.28111	2.17965	2.15779	2.17422	1.97318	2.19423	2.30613	2.00308
NDEONHPJ_00542	1	550021	551094	+	1074	47.7478	-1.23e-06	0.00144268	0.993469	22	38	93	37	29	138	36.933	51.3643	47.7106	55.488	44.8587	50.132	5.43587	5.6198	5.57511	5.66702	5.53942	5.60792
NDEONHPJ_00543	1	551176	551874	+	699	48.4823	-4.33e-06	0.00144269	0.993482	28	15	82	34	48	155	47.0056	20.2754	42.0674	50.989	74.2489	56.3076	5.55233	5.14525	5.48196	5.60117	5.84856	5.67496
NDEONHPJ_00544	1	551933	552262	+	330	36.5582	-1.34e-06	0.00144269	0.993494	26	25	42	36	26	72	43.6481	33.7923	21.5467	53.9883	40.2182	26.1558	5.25405	5.11142	4.86425	5.3902	5.2077	4.95976
NDEONHPJ_00545	1	552354	552650	+	297	1.16674	3.47e-08	0.00144269	0.993507	1	1	1	0	2	1	1.67877	1.35169	0.513017	0	3.0937	0.363275	0.0650732	0.0528903	0.00215691	-0.00962544	0.126803	-0.012326
NDEONHPJ_00546	1	552705	553754	+	1050	34.755	-7.26e-07	0.00144268	0.993519	26	23	65	16	25	104	43.6481	31.0889	33.3461	23.9948	38.6713	37.7806	5.2391	5.05334	5.08801	4.93303	5.17069	5.16499
NDEONHPJ_00547	1	554020	554901	-	882	125.346	7.1e-07	0.00144268	0.993531	78	116	191	102	79	251	130.944	156.796	97.9862	152.967	122.201	91.182	6.98722	7.12207	6.78001	7.10237	6.93824	6.7289
NDEONHPJ_00548	1	554969	555349	-	381	27.3492	-1.01e-06	0.00144269	0.993544	15	25	41	16	21	76	25.1816	33.7923	21.0337	23.9948	32.4839	27.6089	4.72403	4.87506	4.6238	4.70095	4.85088	4.76924
NDEONHPJ_00549	1	555628	557985	+	2358	624.294	1.1e-07	0.00144268	0.993556	379	431	1335	358	313	2260	636.254	582.58	684.877	536.884	484.165	821.002	9.29385	9.22468	9.35341	9.1619	9.08423	9.5033
NDEONHPJ_00550	1	558063	559436	-	1374	274.733	-1.79e-05	0.00144273	0.993568	179	201	475	194	197	652	300.5	271.69	243.683	290.937	304.73	236.855	8.16743	8.09021	8.0069	8.14262	8.1785	7.98513
NDEONHPJ_00551	1	559426	560109	-	684	30.2566	-7.18e-07	0.00144269	0.99358	21	28	27	19	23	84	35.2542	37.8474	13.8515	28.4938	35.5776	30.5151	4.96495	5.00978	4.50382	4.8546	4.97156	4.89324
NDEONHPJ_00552	1	560258	560608	+	351	37.6078	2.34e-07	0.00144269	0.993592	14	44	66	28	23	86	23.5028	59.4745	33.8591	41.9909	35.5776	31.2417	4.98756	5.49762	5.14958	5.27424	5.18148	5.1006
NDEONHPJ_00553	1	560690	562660	+	1971	309.861	-1.3e-05	0.0014427	0.993604	155	213	713	198	177	1031	260.21	287.911	365.781	296.936	273.793	374.537	8.14086	8.21532	8.40322	8.23877	8.17798	8.42278
NDEONHPJ_00554	1	562647	563567	+	921	124.577	3.79e-06	0.00144268	0.993616	92	107	233	60	68	368	154.447	144.631	119.533	89.9805	105.186	133.685	7.10955	7.06204	6.92285	6.73446	6.83642	7.0064
NDEONHPJ_00555	1	563613	564074	+	462	348.37	5.58e-07	0.00144267	0.993628	238	262	623	259	229	755	399.548	354.144	319.609	388.416	354.229	274.273	8.547	8.45259	8.37303	8.52486	8.45272	8.257
NDEONHPJ_00556	1	564155	565459	+	1305	60.6354	-1.41e-06	0.00144268	0.99364	30	58	85	44	44	158	50.3631	78.3982	43.6064	65.9857	68.0615	57.3975	5.79903	6.08101	5.69859	5.96345	5.98342	5.87296
NDEONHPJ_00557	1	565459	566958	+	1500	35.5735	1.01e-06	0.00144268	0.993652	18	28	89	26	20	82	30.2179	37.8474	45.6585	38.9916	30.937	29.7886	5.0657	5.18275	5.30722	5.19885	5.07605	5.04254
NDEONHPJ_00558	1	566972	570118	+	3147	138.829	7.29e-06	0.00144268	0.993664	71	100	288	96	92	398	119.193	135.169	147.749	143.969	142.31	144.583	7.01084	7.09739	7.16335	7.14278	7.13436	7.14719
NDEONHPJ_00559	1	570152	570514	+	363	574.696	5.57e-06	0.00144267	0.993675	393	450	1229	365	279	1571	659.757	608.262	630.498	547.382	431.572	570.705	9.27224	9.20722	9.2366	9.12416	8.94471	9.15676
NDEONHPJ_00560	1	570586	572415	-	1830	235.117	2.29e-07	0.00144267	0.993687	159	169	390	165	158	615	266.925	228.436	200.077	247.446	244.403	223.414	7.97104	7.85281	7.75283	7.9132	7.90375	7.83532
NDEONHPJ_00561	1	572405	572665	-	261	23.8081	-5.59e-07	0.00144269	0.993699	13	23	26	23	19	35	21.824	31.0889	13.3384	34.4925	29.3902	12.7146	4.47235	4.65169	4.23956	4.70702	4.61717	4.21078
NDEONHPJ_00562	1	572677	573990	-	1314	105.366	-6.17e-08	0.00144268	0.99371	75	70	173	70	85	238	125.908	94.6185	88.7519	104.977	131.482	86.4595	6.83589	6.63577	6.5879	6.70703	6.8687	6.56863
NDEONHPJ_00563	1	574060	574452	+	393	379.713	-1.89e-07	0.00144269	0.993722	244	386	403	307	303	581	409.62	521.753	206.746	460.4	468.696	211.063	8.59336	8.79175	8.08507	8.68781	8.70229	8.09777
NDEONHPJ_00564	1	574867	577554	-	2688	1340.7	-4.19e-07	0.00144268	0.993734	849	1215	1742	1031	965	2874	1425.28	1642.31	893.675	1546.17	1492.71	1044.05	10.4259	10.5428	10.0636	10.4926	10.4637	10.1802
NDEONHPJ_00565	1	578103	578432	+	330	194.412	1.67e-06	0.00144268	0.993745	138	190	274	149	125	332	231.67	256.822	140.567	223.452	193.357	120.607	7.7154	7.79849	7.3436	7.68799	7.578	7.23585
NDEONHPJ_00566	1	578660	579172	-	513	257.696	2.63e-06	0.00144269	0.993756	161	272	334	189	183	469	270.282	367.66	171.348	283.439	283.074	170.376	8.0243	8.27148	7.68582	8.06142	8.06032	7.68053
NDEONHPJ_00567	1	579260	580537	-	1278	274.878	-7.05e-07	0.00144268	0.993768	182	221	384	204	210	598	305.536	298.724	196.998	305.934	324.839	217.238	8.17372	8.15665	7.84326	8.17505	8.22222	7.91369
NDEONHPJ_00568	1	580697	581185	-	489	234.353	-5.82e-07	0.00144269	0.993779	157	190	275	186	213	375	263.567	256.822	141.08	278.94	329.479	136.228	7.93235	7.91295	7.47223	7.97751	8.11189	7.44652
NDEONHPJ_00569	1	581277	581591	+	315	336.582	1.93e-05	0.00144273	0.993791	219	244	711	250	194	777	367.651	329.813	364.755	374.919	300.089	282.265	8.46009	8.376	8.45515	8.47572	8.30464	8.25627
NDEONHPJ_00570	1	581643	583514	-	1872	267.898	-0.000117636	0.00144508	0.993802	166	184	496	169	197	736	278.676	248.712	254.456	253.445	304.73	267.37	8.09404	8.00806	8.02445	8.02229	8.1632	8.06258
NDEONHPJ_00571	1	583538	584017	-	480	181.794	-7.98e-06	0.00144268	0.993813	80	106	325	124	138	680	134.302	143.279	166.73	185.96	213.466	247.027	7.28282	7.32466	7.4306	7.5123	7.61677	7.73874
NDEONHPJ_00572	1	584022	584324	-	303	146.135	-5.58e-07	0.00144269	0.993824	99	128	155	118	135	199	166.198	173.017	79.5176	176.962	208.825	72.2917	7.24188	7.27429	6.72323	7.29082	7.42107	6.65954
NDEONHPJ_00573	1	584359	584973	-	615	87.6206	-1.86e-06	0.00144269	0.993836	58	60	115	67	81	172	97.3687	81.1016	58.9969	100.478	125.295	62.4833	6.50124	6.37733	6.16316	6.52436	6.68625	6.19743
NDEONHPJ_00574	1	585018	585869	+	852	317.621	8.49e-06	0.00144268	0.993847	201	229	585	224	237	705	337.433	309.538	300.115	335.927	366.604	256.109	8.35392	8.28753	8.26336	8.35059	8.41921	8.14282
NDEONHPJ_00575	1	585877	586788	-	912	384.562	8.13e-07	0.00144268	0.993858	231	350	554	276	283	855	387.796	473.093	284.211	413.91	437.759	310.6	8.5844	8.7429	8.34797	8.6355	8.67993	8.41343
NDEONHPJ_00576	1	586850	587557	-	708	58.3846	1.16e-06	0.00144268	0.993869	41	40	94	46	44	116	68.8296	54.0677	48.2236	68.9851	68.0615	42.1399	5.95631	5.80422	5.72769	5.95931	5.94997	5.64135
NDEONHPJ_00577	1	587670	588923	+	1254	118.567	-1.42e-06	0.00144268	0.99388	62	71	268	75	64	447	104.084	95.9702	137.488	112.476	98.9985	162.384	6.79344	6.73774	6.99411	6.84574	6.75952	7.12529
NDEONHPJ_00578	1	588987	589949	-	963	528.359	-1.77e-06	0.00144267	0.993891	293	306	1077	326	342	1911	491.88	413.618	552.519	488.894	529.023	694.219	8.98373	8.8523	9.07502	8.97893	9.04029	9.26226
NDEONHPJ_00579	1	589961	591862	-	1902	1007.33	-4.03e-06	0.00144269	0.993902	432	487	2572	558	544	4577	725.229	658.274	1319.48	836.819	841.488	1662.71	9.69251	9.62052	10.1706	9.80077	9.8051	10.371
NDEONHPJ_00580	1	591914	592243	-	330	286.953	-9.68e-06	0.00144269	0.993913	159	177	474	255	217	700	266.925	239.25	243.17	382.417	335.667	254.293	8.10101	8.0195	8.02921	8.38283	8.2777	8.06266
NDEONHPJ_00581	1	592342	593475	-	1134	132.317	-2.25e-06	0.00144268	0.993923	69	72	302	85	94	421	115.835	97.3219	154.931	127.472	145.404	152.939	6.95043	6.83287	7.16263	7.01626	7.11097	7.15328
NDEONHPJ_00582	1	593651	594220	-	570	120.642	-5.84e-06	0.00144269	0.993934	54	85	176	108	106	281	90.6537	114.894	90.2909	161.965	163.966	102.08	6.70462	6.86166	6.69059	7.1147	7.12381	6.7751
NDEONHPJ_00583	1	594306	595334	-	1029	155.387	2.64e-06	0.00144269	0.993945	115	137	192	122	118	248	193.059	185.182	98.4992	182.96	182.529	90.0922	7.41467	7.3842	6.92707	7.37418	7.37215	6.86545
NDEONHPJ_00584	1	595488	596525	-	1038	114.42	-3.71e-06	0.00144268	0.993956	58	87	188	93	80	308	97.3687	117.597	96.4471	139.47	123.748	111.889	6.72419	6.85243	6.71116	6.97566	6.88845	6.8168
NDEONHPJ_00586	1	596948	598249	+	1302	400.622	-1.71e-07	0.00144269	0.993966	274	371	437	359	314	534	459.983	501.478	224.188	538.384	485.712	193.989	8.71652	8.78784	8.17525	8.84637	8.76107	8.07571
NDEONHPJ_00587	1	598531	599073	+	543	268.792	-2.79e-07	0.00144269	0.993977	191	258	200	256	227	291	320.645	348.737	102.603	383.917	351.135	105.713	8.13863	8.20874	7.32517	8.28803	8.2134	7.33956
NDEONHPJ_00588	1	599656	599922	+	267	102.953	3.18e-08	0.00144269	0.993988	77	91	110	83	93	112	129.265	123.004	56.4318	124.473	143.857	40.6868	6.79228	6.75796	6.22388	6.76559	6.87548	6.02835
NDEONHPJ_00589	1	600025	600258	-	234	149.62	9.4e-07	0.00144269	0.993998	120	141	166	94	126	233	201.453	190.589	85.1608	140.97	194.903	84.6431	7.41333	7.37202	6.79265	7.14431	7.38825	6.78564
NDEONHPJ_00590	1	600415	601191	+	777	84.8277	-2.59e-07	0.00144269	0.994009	51	93	72	73	67	131	85.6173	125.707	36.9372	109.476	103.639	47.589	6.35722	6.64025	5.82923	6.5332	6.4924	5.96801
NDEONHPJ_00591	1	601246	604998	-	3753	408.236	4.82e-07	0.00144269	0.994019	301	445	339	323	332	470	505.31	601.503	173.913	484.395	513.555	170.739	8.78459	8.93246	7.99508	8.75028	8.79839	7.98097
NDEONHPJ_00592	1	605445	606335	+	891	181.3	-9.31e-07	0.00144269	0.99403	122	162	167	163	140	323	204.81	218.974	85.6738	244.447	216.559	117.338	7.55737	7.61075	6.94565	7.69749	7.60112	7.14855
NDEONHPJ_00593	1	606353	606568	-	216	77.9321	-3.54e-07	0.00144269	0.99404	62	67	59	87	46	113	104.084	90.5634	30.268	130.472	71.1552	41.0501	6.41591	6.31844	5.63663	6.59252	6.15234	5.79543
NDEONHPJ_00594	1	606841	608109	+	1269	633.114	1.85e-07	0.00144267	0.994051	395	559	1134	428	388	1531	663.115	755.596	581.761	641.861	600.179	556.174	9.34008	9.44573	9.23681	9.3143	9.26163	9.20169
NDEONHPJ_00595	1	608178	610928	+	2751	680.327	1.94e-06	0.00144268	0.994061	349	484	1681	403	346	2312	585.891	654.219	862.381	604.369	535.211	839.892	9.286	9.37121	9.59577	9.30964	9.21749	9.57396
NDEONHPJ_00596	1	610953	611879	+	927	871.546	-1.44e-05	0.00144272	0.994071	389	490	2645	369	385	3876	653.042	662.33	1356.93	553.38	595.538	1408.05	9.50266	9.51284	10.1004	9.38026	9.43388	10.1332
NDEONHPJ_00597	1	611947	612837	+	891	109.398	6.31e-07	0.00144268	0.994082	55	99	189	74	85	250	92.3324	133.818	96.9602	110.976	131.482	90.8188	6.65142	6.91149	6.67883	6.77531	6.89721	6.63192
NDEONHPJ_00598	1	612860	613888	+	1029	115.535	-4.63e-07	0.00144267	0.994092	70	82	223	87	68	316	117.514	110.839	114.403	130.472	105.186	114.795	6.86281	6.82191	6.84382	6.93779	6.78641	6.8463
NDEONHPJ_00599	1	613885	614640	+	756	157.601	-1.57e-06	0.00144268	0.994102	89	82	364	102	91	564	149.411	110.839	186.738	152.967	140.764	204.887	7.25373	7.04792	7.42302	7.27048	7.2113	7.49751
NDEONHPJ_00600	1	614637	615404	+	768	137.716	2.65e-06	0.00144268	0.994112	91	118	255	76	78	409	152.768	159.5	130.819	113.975	120.654	148.579	7.17705	7.21025	7.06405	6.97033	7.00926	7.15962
NDEONHPJ_00601	1	615412	616446	+	1035	291.218	-1.66e-06	0.00144267	0.994122	168	202	577	196	178	900	282.034	273.042	296.011	293.936	275.34	326.948	8.16104	8.13642	8.19803	8.19239	8.14289	8.27659
NDEONHPJ_00602	1	616443	617336	-	894	350.282	6.38e-07	0.00144267	0.994133	216	282	629	213	230	991	362.615	381.177	322.688	319.431	355.776	360.006	8.47795	8.51715	8.38766	8.3811	8.46326	8.47284
NDEONHPJ_00603	1	617355	618170	-	816	131.966	-1.41e-06	0.00144268	0.994143	82	106	177	111	101	268	137.659	143.279	90.804	166.464	156.232	97.3577	7.05776	7.08775	6.76317	7.19999	7.15151	6.80884
NDEONHPJ_00604	1	618350	619477	+	1128	248.615	-2.49e-07	0.00144269	0.994153	175	217	286	220	186	386	293.785	293.317	146.723	329.929	287.714	140.224	8.05617	8.05598	7.54178	8.15022	8.04006	7.50913
NDEONHPJ_00605	1	619479	620183	-	705	358.454	-1.16e-06	0.00144269	0.994163	231	309	329	364	290	501	387.796	417.673	168.783	545.882	448.587	182.001	8.49941	8.55979	7.89078	8.78244	8.61758	7.93887
NDEONHPJ_00606	1	620313	620528	-	216	138.927	-3.2e-06	0.00144269	0.994173	85	93	148	128	133	252	142.696	125.707	75.9265	191.958	205.731	91.5453	7.10034	7.0095	6.6637	7.32714	7.38212	6.7831
NDEONHPJ_00607	1	620668	622446	-	1779	1115.14	-2.03e-06	0.00144268	0.994183	567	589	2590	722	570	4541	951.863	796.147	1328.71	1082.77	881.706	1649.63	9.98218	9.84639	10.2503	10.0832	9.92336	10.434
NDEONHPJ_00608	1	622617	623381	-	765	44.5883	-5.35e-07	0.00144269	0.994193	22	46	55	32	42	75	36.933	62.1779	28.2159	47.9896	64.9678	27.2456	5.33237	5.64945	5.16795	5.48035	5.6755	5.14352
NDEONHPJ_00609	1	623517	625592	+	2076	82.5684	-1.77e-06	0.00144268	0.994202	43	60	188	56	43	262	72.1872	81.1016	96.4471	83.9818	66.5146	95.1781	6.27995	6.35394	6.47795	6.37722	6.22892	6.46915
NDEONHPJ_00610	1	625668	627131	+	1464	301.4	4.64e-07	0.00144268	0.994212	163	232	662	162	174	1017	273.64	313.593	339.617	242.947	269.152	369.451	8.15837	8.26154	8.32513	8.07143	8.14594	8.39285
NDEONHPJ_00611	1	627326	627772	-	447	78.3525	-1.95e-06	0.00144268	0.994222	42	64	119	57	64	186	70.5084	86.5084	61.049	85.4815	98.9985	67.5692	6.21403	6.34904	6.11311	6.3402	6.44268	6.1792
NDEONHPJ_00612	1	627937	628320	+	384	7.33086	7.97e-07	0.00144269	0.994232	3	9	15	4	4	19	5.03631	12.1652	7.69525	5.9987	6.18741	6.90223	2.79722	3.02091	2.88517	2.8263	2.83296	2.85101
NDEONHPJ_00613	1	628359	628841	-	483	38.3289	-1.93e-06	0.00144269	0.994242	19	30	49	28	42	70	31.8967	40.5508	25.1378	41.9909	64.9678	25.4293	5.12169	5.25134	4.97888	5.27069	5.55095	4.98003
NDEONHPJ_00614	1	628960	630741	-	1782	346.138	1.17e-06	0.00144269	0.994251	192	235	828	143	173	1459	322.324	317.648	424.778	214.454	267.605	530.018	8.35946	8.34814	8.57927	8.06569	8.22121	8.76543
NDEONHPJ_00615	1	630909	632711	-	1803	866.185	2.6e-05	0.0014428	0.994261	482	417	2259	476	349	3886	809.168	563.656	1158.9	713.846	539.851	1411.69	9.67208	9.39782	9.96784	9.57445	9.36734	10.1386
NDEONHPJ_00616	1	633001	633381	-	381	12.6172	9.92e-07	0.00144269	0.994271	10	6	24	9	7	39	16.7877	8.11016	12.3124	13.4971	10.828	14.1677	3.75447	3.52194	3.64219	3.67502	3.60391	3.70397
NDEONHPJ_00617	1	633615	635171	+	1557	249.869	-7.58e-08	0.00144267	0.99428	140	179	526	179	144	719	235.028	241.953	269.847	268.442	222.747	261.195	7.91842	7.93981	8.02403	8.01874	7.87881	7.99865
NDEONHPJ_00618	1	635191	635877	+	687	163.714	3.64e-07	0.00144268	0.99429	88	102	389	113	85	540	147.732	137.873	199.564	169.463	131.482	196.169	7.27652	7.22736	7.50231	7.37512	7.19598	7.48957
NDEONHPJ_00619	1	635941	637383	-	1443	192.505	5.83e-05	0.00144326	0.994299	137	128	427	97	115	577	229.992	173.017	219.058	145.469	177.888	209.61	7.71795	7.50498	7.68364	7.38391	7.52544	7.64942
NDEONHPJ_00620	1	637497	638669	-	1173	693.748	-3.07e-07	0.00144268	0.994309	371	411	1777	346	390	2616	622.824	555.546	911.631	518.888	603.272	950.328	9.33959	9.25195	9.64837	9.2012	9.31492	9.68376
NDEONHPJ_00621	1	638878	639408	+	531	115.015	3.99e-06	0.00144268	0.994318	95	83	210	76	60	286	159.483	112.191	107.734	113.975	92.8111	103.897	7.07687	6.81942	6.7896	6.83051	6.69194	6.76303
NDEONHPJ_00622	1	639436	640149	-	714	75.4233	-3.69e-06	0.00144268	0.994328	37	57	120	50	65	210	62.1145	77.0465	61.562	74.9838	100.545	76.2878	6.10764	6.24291	6.09131	6.22486	6.42698	6.23731
NDEONHPJ_00623	1	640222	640800	-	579	95.5371	-4.6e-06	0.00144268	0.994337	72	66	176	61	63	231	120.872	89.2117	90.2909	91.4802	97.4517	83.9165	6.73843	6.52604	6.5325	6.5432	6.58616	6.48033
NDEONHPJ_00624	1	640897	642771	-	1875	922.434	-4.7e-06	0.00144267	0.994347	597	722	1456	708	593	2286	1002.23	975.922	746.952	1061.77	917.283	830.447	9.91202	9.89068	9.68042	9.95907	9.84109	9.76233
NDEONHPJ_00625	1	643140	643799	+	660	41.1644	-1.05e-06	0.00144268	0.994356	23	36	87	22	27	111	38.6117	48.6609	44.6325	32.9929	41.765	40.3235	5.32677	5.46104	5.41318	5.24393	5.36979	5.34868
NDEONHPJ_00626	1	643783	645012	+	1230	173.209	-7.54e-07	0.00144269	0.994365	71	80	512	77	74	879	119.193	108.135	262.665	115.475	114.467	319.319	7.12291	7.0561	7.72234	7.10046	7.09519	7.89099
NDEONHPJ_00627	1	645022	645534	+	513	122.129	-2.79e-07	0.00144268	0.994375	66	72	301	76	52	484	110.799	97.3219	154.418	113.975	80.4363	175.825	6.85029	6.76169	7.09738	6.86936	6.6429	7.20216
NDEONHPJ_00628	1	645572	646567	+	996	140.233	-4.93e-07	0.00144267	0.994384	85	105	260	90	85	432	142.696	141.928	133.384	134.971	131.482	156.935	7.14355	7.1398	7.09403	7.10382	7.08542	7.2166
NDEONHPJ_00629	1	646576	647451	-	876	100.68	-1.04e-06	0.00144268	0.994393	70	56	196	70	63	297	117.514	75.6948	100.551	104.977	97.4517	107.893	6.75782	6.46155	6.64879	6.67849	6.62726	6.70073
NDEONHPJ_00630	1	647572	648621	+	1050	46.6474	8.62e-08	0.00144268	0.994402	25	40	83	40	30	96	41.9693	54.0677	42.5804	59.987	46.4056	34.8744	5.47108	5.62173	5.47359	5.6871	5.52767	5.35013
NDEONHPJ_00631	1	648866	649669	+	804	663.549	-2.92e-06	0.00144269	0.994412	206	345	2288	238	299	3237	345.827	466.334	1173.78	356.923	462.509	1175.92	8.81745	9.02947	9.79182	8.8381	9.02379	9.79394
NDEONHPJ_00632	1	649666	650562	+	897	482.97	-8.43e-07	0.00144269	0.994421	148	209	1537	223	210	2530	248.458	282.504	788.507	334.428	324.839	919.086	8.35854	8.44383	9.26113	8.56495	8.54398	9.3983
NDEONHPJ_00633	1	650559	651845	+	1287	365.765	-4.12e-06	0.00144269	0.99443	158	214	1034	186	204	1418	265.246	289.262	530.459	278.94	315.558	515.124	8.25455	8.31603	8.79849	8.28999	8.38096	8.77425
NDEONHPJ_00634	1	651836	652906	+	1071	600.153	-6.4e-07	0.00144268	0.994439	316	392	1450	358	329	2067	530.492	529.864	743.874	536.884	508.914	750.89	9.12663	9.12542	9.39699	9.13565	9.09489	9.40504
NDEONHPJ_00635	1	652926	653504	-	579	91.8837	1.79e-06	0.00144268	0.994448	59	76	171	54	61	238	99.0475	102.729	87.7259	80.9825	94.358	86.4595	6.57031	6.5969	6.48645	6.43573	6.53731	6.47582
NDEONHPJ_00636	1	653501	654277	-	777	42.3682	2.52e-06	0.00144268	0.994457	27	30	103	25	26	104	45.3268	40.5508	52.8407	37.4919	40.2182	37.7806	5.44071	5.3773	5.5476	5.3348	5.3732	5.33044
NDEONHPJ_00637	1	654618	655259	-	642	168.958	4.11e-06	0.00144268	0.994466	118	127	341	111	85	471	198.095	171.665	174.939	166.464	131.482	171.103	7.5158	7.40892	7.42372	7.38629	7.22065	7.40691
NDEONHPJ_00638	1	655667	658390	+	2724	1505.43	2.07e-06	0.00144268	0.994475	760	912	3404	909	907	5537	1275.87	1232.74	1746.31	1363.21	1402.99	2011.45	10.4174	10.3907	10.6691	10.469	10.4917	10.7878
NDEONHPJ_00639	1	658521	658964	+	444	510.122	6.74e-07	0.00144269	0.994484	208	284	1721	201	222	2202	349.184	383.881	882.902	301.435	343.401	799.932	8.65799	8.72647	9.40981	8.5531	8.64548	9.32368
NDEONHPJ_00640	1	659031	660341	-	1311	360.549	2.76e-06	0.00144267	0.994493	226	266	785	191	220	1087	379.402	359.55	402.718	286.438	340.307	394.88	8.53072	8.48911	8.57909	8.31871	8.44698	8.56351
NDEONHPJ_00641	1	660476	661105	-	630	134.958	9.02e-07	0.00144268	0.994502	57	126	205	90	123	312	95.69	170.313	105.168	134.971	190.263	113.342	6.82679	7.23267	6.87877	7.05858	7.31774	6.93086
NDEONHPJ_00642	1	661217	662455	+	1239	96.5993	-2.45e-06	0.00144268	0.994511	52	72	171	68	70	267	87.2961	97.3219	87.7259	101.978	108.28	96.9944	6.52473	6.59711	6.52364	6.62931	6.67121	6.59504
NDEONHPJ_00643	1	662468	662887	+	420	73.2515	6.91e-07	0.00144269	0.994519	28	55	217	28	34	309	47.0056	74.3431	111.325	41.9909	52.593	112.252	5.90337	6.1757	6.4788	5.84049	5.9628	6.488
NDEONHPJ_00644	1	662917	663777	-	861	153.376	-1.19e-06	0.00144267	0.994528	84	103	330	97	102	461	141.017	139.224	169.296	145.469	157.779	167.47	7.20049	7.19071	7.33518	7.22213	7.28074	7.32722
NDEONHPJ_00645	1	663793	664047	-	255	32.4963	-6.93e-07	0.00144269	0.994537	22	28	34	18	37	51	36.933	37.8474	17.4426	26.9942	57.2335	18.527	5.02639	5.04468	4.63386	4.86352	5.30368	4.65405
NDEONHPJ_00646	1	664212	666347	-	2136	163.463	1.01e-06	0.00144269	0.994546	96	96	458	80	54	692	161.162	129.763	234.962	119.974	83.53	251.386	7.30992	7.15527	7.60968	7.10292	6.8779	7.66711
NDEONHPJ_00647	1	666368	667573	-	1206	76.542	1.33e-06	0.00144269	0.994554	51	57	166	35	33	297	85.6173	77.0465	85.1608	52.4886	51.0461	107.893	6.32006	6.25005	6.32246	6.01537	6.00074	6.50156
NDEONHPJ_00648	1	667745	668755	-	1011	272.191	-2.99e-06	0.00144268	0.994563	117	210	526	166	180	979	196.416	283.856	269.847	248.946	278.433	355.646	7.84499	8.11381	8.07502	8.01439	8.09886	8.29622
NDEONHPJ_00649	1	668966	670084	+	1119	30.261	-8.83e-07	0.00144269	0.994572	8	21	80	28	16	88	13.4302	28.3856	41.0413	41.9909	24.7496	31.9682	4.58995	4.87448	5.09647	5.08947	4.81064	4.94118
NDEONHPJ_00650	1	670219	671472	+	1254	685.6	-7.83e-06	0.00144269	0.99458	311	463	1503	397	404	2682	522.098	625.834	771.064	595.371	624.928	974.304	9.20187	9.33903	9.50562	9.30062	9.33802	9.70127
NDEONHPJ_00651	1	671646	674051	+	2406	989.47	9.83e-07	0.00144268	0.994589	520	581	2508	531	499	3919	872.961	785.334	1286.65	796.328	771.879	1423.67	9.83531	9.75373	10.1507	9.76447	9.74086	10.2371
NDEONHPJ_00652	1	674218	675861	+	1644	119.519	-2.02e-06	0.00144268	0.994598	68	62	252	82	57	492	114.156	83.805	129.28	122.973	88.1706	178.731	6.85511	6.64915	6.94641	6.90743	6.68338	7.20181
NDEONHPJ_00653	1	675854	676339	+	486	174.794	-3.48e-06	0.00144267	0.994606	93	134	291	114	128	532	156.126	181.127	149.288	170.963	197.997	193.262	7.36569	7.47312	7.32987	7.4305	7.53963	7.52412
NDEONHPJ_00654	1	676422	676775	+	354	80.663	7.72e-06	0.00144269	0.994615	43	79	231	42	31	208	72.1872	106.784	118.507	62.9864	47.9524	75.5612	6.24279	6.51291	6.60319	6.15742	6.00377	6.2695
NDEONHPJ_00655	1	676818	677261	-	444	61.3143	6.54e-06	0.00144269	0.994623	38	75	129	28	32	124	63.7933	101.377	66.1792	41.9909	49.4993	45.0461	5.93726	6.26545	5.96698	5.69238	5.78378	5.71144
NDEONHPJ_00656	1	677388	678563	-	1176	280.572	-5.4e-06	0.00144268	0.994632	151	189	651	153	159	1005	253.495	255.47	333.974	229.45	245.949	365.091	8.04935	8.05465	8.26381	7.97607	8.02683	8.33695
NDEONHPJ_00657	1	678672	679187	-	516	68.8953	-2.52e-07	0.00144269	0.99464	49	57	72	56	64	94	82.2598	77.0465	36.9372	83.9818	98.9985	34.1479	6.17312	6.13082	5.66386	6.18947	6.30784	5.61355
NDEONHPJ_00658	1	679569	680639	+	1071	11111	5.89e-07	0.00144269	0.994648	5008	5828	33008	5396	4259	51661	8407.29	7877.67	16933.7	8092.25	6588.04	18767.2	13.1731	13.123	13.7539	13.1436	12.9893	13.8452
NDEONHPJ_00659	1	680764	680922	-	159	24.093	-3.64e-07	0.00144269	0.994657	16	25	16	17	24	36	26.8603	33.7923	8.20827	25.4945	37.1244	13.0779	4.55378	4.68538	4.04979	4.52987	4.73517	4.20573
NDEONHPJ_00660	1	680926	682131	-	1206	42.7098	1.45e-05	0.00144272	0.994665	26	37	78	17	32	131	43.6481	50.0126	40.0153	25.4945	49.4993	47.589	5.42034	5.50321	5.36794	5.14974	5.49512	5.47984
NDEONHPJ_00661	1	682407	683867	-	1461	167.844	-6.89e-06	0.00144268	0.994673	102	95	268	122	121	550	171.235	128.411	137.488	182.96	187.169	199.801	7.39889	7.19486	7.23724	7.44832	7.46534	7.51992
NDEONHPJ_00662	1	683889	684902	-	1014	44.3889	-1.8e-06	0.00144268	0.994682	29	32	59	39	30	108	48.6844	43.2542	30.268	58.4874	46.4056	39.2337	5.50851	5.43983	5.22773	5.62525	5.4807	5.3775
NDEONHPJ_00663	1	684965	686323	-	1359	82.6829	-3.36e-06	0.00144268	0.99469	39	55	163	63	60	235	65.4721	74.3431	83.6217	94.4796	92.8111	85.3696	6.21962	6.29635	6.37456	6.45741	6.44479	6.38954
NDEONHPJ_00664	1	686502	688337	+	1836	457.501	-4.23e-07	0.00144269	0.994698	233	276	1123	247	186	2055	391.154	373.067	576.118	370.42	287.714	746.53	8.69086	8.65473	8.99958	8.64969	8.46762	9.22089
NDEONHPJ_00665	1	688593	689024	+	432	399.793	4.29e-06	0.00144268	0.994707	291	435	609	248	244	717	488.523	587.986	312.427	371.92	377.432	260.468	8.78272	8.93754	8.43376	8.56733	8.57864	8.2999
NDEONHPJ_00666	1	689167	689520	+	354	217.282	-5.07e-07	0.00144268	0.994715	164	153	304	171	164	428	275.319	206.809	155.957	256.445	253.684	155.482	7.93048	7.71076	7.50261	7.87507	7.86644	7.49927
NDEONHPJ_00667	1	689531	689821	-	291	86.2021	-6.78e-06	0.00144269	0.994723	35	67	132	68	72	239	58.757	90.5634	67.7182	101.978	111.373	86.8227	6.18054	6.45097	6.25158	6.53364	6.59699	6.42302
NDEONHPJ_00668	1	689841	690665	-	825	144.248	-1.81e-06	0.00144268	0.994731	63	111	290	84	124	394	105.763	150.038	148.775	125.973	191.81	143.13	6.95512	7.19341	7.18818	7.0693	7.37689	7.15919
NDEONHPJ_00669	1	690741	691307	+	567	249.669	-5.23e-07	0.00144268	0.994739	183	160	428	194	164	579	307.215	216.271	219.571	290.937	253.684	210.336	8.11782	7.85015	7.85935	8.07527	7.96924	7.82677
NDEONHPJ_00670	1	691440	693644	+	2205	295.182	-9.85e-07	0.00144268	0.994747	117	213	700	188	153	1126	196.416	287.911	359.112	281.939	236.668	409.048	7.8976	8.17288	8.34868	8.15696	8.02752	8.45665
NDEONHPJ_00671	1	693654	694763	+	1110	525.756	-1.93e-07	0.00144269	0.994755	254	328	1336	191	241	2588	426.408	443.355	685.39	286.438	372.791	940.156	8.83589	8.86503	9.21649	8.55068	8.73601	9.49088
NDEONHPJ_00672	1	694829	695752	+	924	156.567	4.3e-06	0.00144268	0.994763	106	148	289	74	96	423	177.95	200.051	148.262	110.976	148.498	153.665	7.3769	7.46817	7.24194	7.04502	7.24427	7.26866
NDEONHPJ_00673	1	695786	696610	-	825	178.511	5.82e-06	0.00144268	0.994772	109	145	345	108	101	542	182.986	195.995	176.991	161.965	156.232	196.895	7.49657	7.54831	7.47196	7.4079	7.38251	7.55395
NDEONHPJ_00674	1	696793	697503	-	711	197.101	4.16e-06	0.00144267	0.99478	115	144	413	140	120	516	193.059	194.644	211.876	209.955	185.622	187.45	7.6069	7.61283	7.6778	7.66944	7.57808	7.58393
NDEONHPJ_00675	1	697649	698371	-	723	48.5482	-3.55e-07	0.00144268	0.994788	24	38	102	25	36	149	40.2905	51.3643	52.3277	37.4919	55.6867	54.128	5.49592	5.63386	5.64906	5.4559	5.68298	5.67276
NDEONHPJ_00676	1	698588	699037	+	450	62.3548	6.19e-06	0.00144269	0.994795	30	71	114	33	42	151	50.3631	95.9702	58.4839	49.4893	64.9678	54.8545	5.82025	6.24626	5.90512	5.80846	5.97352	5.86177
NDEONHPJ_00677	1	699179	699535	+	357	12.1771	-2.57e-07	0.00144269	0.994803	8	12	10	8	13	17	13.4302	16.2203	5.13017	11.9974	20.1091	6.17568	3.54197	3.62161	3.23542	3.50468	3.71138	3.27226
NDEONHPJ_00678	1	699626	699970	+	345	85.6475	-8.21e-08	0.00144269	0.994811	62	101	68	64	66	111	104.084	136.521	34.8851	95.9792	102.092	40.3235	6.48839	6.6999	5.79123	6.4316	6.47566	5.86311
NDEONHPJ_00679	1	700182	700523	+	342	178.65	6.96e-06	0.00144269	0.994819	110	211	389	102	69	393	184.665	285.207	199.564	152.967	106.733	142.767	7.48147	7.82692	7.54358	7.34451	7.10509	7.29033
NDEONHPJ_00680	1	700577	702292	-	1716	641.733	-1.45e-06	0.00144268	0.994827	345	360	1515	414	371	2237	579.176	486.609	777.22	620.866	573.882	812.646	9.23836	9.10801	9.47275	9.29209	9.23124	9.50941
NDEONHPJ_00681	1	702351	705449	-	3099	554.573	2.66e-06	0.00144266	0.994835	317	389	1153	344	352	1700	532.171	525.809	591.508	515.888	544.492	617.568	9.08219	9.07274	9.16575	9.05809	9.09996	9.20057
NDEONHPJ_00682	1	705465	706583	-	1119	116.578	-1.35e-06	0.00144268	0.994843	76	74	213	77	90	297	127.587	100.025	109.273	115.475	139.217	107.893	6.92466	6.75559	6.81401	6.85426	6.98854	6.80448
NDEONHPJ_00683	1	706643	707281	-	639	52.5722	-2.86e-07	0.00144269	0.994851	28	60	42	49	39	88	47.0056	81.1016	21.5467	73.4841	60.3272	31.9682	5.58662	5.94972	5.15032	5.87553	5.74079	5.34631
NDEONHPJ_00684	1	707564	707947	+	384	76.4513	-9.21e-07	0.00144269	0.994858	59	43	105	81	48	143	99.0475	58.1228	53.8668	121.474	74.2489	51.9483	6.40027	6.04813	5.9894	6.55537	6.20277	5.96358
NDEONHPJ_00685	1	707971	708333	+	363	62.4901	-7.41e-07	0.00144268	0.994866	34	42	135	35	41	209	57.0782	56.7711	69.2573	52.4886	63.4209	75.9245	5.90987	5.90514	6.03603	5.8593	5.9743	6.10286
NDEONHPJ_00686	1	708394	708930	+	537	94.1465	5.58e-07	0.00144268	0.994874	64	68	170	59	68	233	107.441	91.9151	87.2128	88.4809	105.186	84.6431	6.64408	6.53669	6.49889	6.51129	6.62972	6.47734
NDEONHPJ_00687	1	708977	711055	+	2079	256.158	-1.52e-06	0.00144267	0.994881	139	183	509	173	161	789	233.349	247.36	261.126	259.444	249.043	286.624	7.93089	7.97384	8.01515	8.00991	7.97904	8.08845
NDEONHPJ_00688	1	711202	715722	+	4521	252.44	2.42e-06	0.00144267	0.994889	150	183	576	144	145	770	251.816	247.36	295.498	215.953	224.294	279.722	7.97547	7.96197	8.10097	7.86202	7.88958	8.05781
NDEONHPJ_00689	1	715719	716183	+	465	102.019	-1.38e-06	0.00144268	0.994897	55	82	182	64	60	349	92.3324	110.839	93.369	95.9792	92.8111	126.783	6.60319	6.72853	6.60681	6.62852	6.60617	6.83361
NDEONHPJ_00690	1	716219	717355	-	1137	119.222	2.49e-06	0.00144268	0.994904	76	104	234	71	79	271	127.587	140.576	120.046	106.477	122.201	98.4475	6.94091	7.01292	6.89825	6.81477	6.9104	6.75471
NDEONHPJ_00691	1	717481	717621	-	141	2071.01	-7.32e-06	0.0014427	0.994912	2097	2347	2456	1209	1092	2673	3520.38	3172.42	1259.97	1813.11	1689.16	971.034	11.4154	11.3239	10.5763	10.8552	10.7994	10.3913
NDEONHPJ_00692	1	717723	718631	-	909	103.115	-9.84e-07	0.00144269	0.99492	61	87	136	77	99	166	102.405	117.597	69.7703	115.475	153.138	60.3037	6.6521	6.75161	6.38811	6.73756	6.95001	6.29176
NDEONHPJ_00693	1	718736	719104	+	369	26.3103	1.59e-06	0.00144269	0.994927	11	18	84	14	9	102	18.4665	24.3305	43.0934	20.9955	13.9217	37.0541	4.55934	4.67145	5.0141	4.60714	4.45787	4.91897
NDEONHPJ_00694	1	719255	719758	+	504	89.8021	-2.27e-06	0.00144268	0.994935	44	70	200	69	47	252	73.8659	94.6185	102.603	103.478	72.702	91.5453	6.35958	6.52137	6.58267	6.58363	6.34867	6.49953
NDEONHPJ_00701	1	720828	721613	-	786	137.292	2.57e-07	0.00144269	0.994942	104	114	173	123	88	236	174.592	154.093	88.7519	184.46	136.123	85.7329	7.25297	7.15973	6.76647	7.29704	7.06801	6.74106
NDEONHPJ_00702	1	721740	724286	-	2547	196.775	5.3e-06	0.00144268	0.99495	103	118	449	139	132	565	172.913	159.5	230.345	208.455	204.184	205.25	7.52352	7.46527	7.73994	7.66047	7.64485	7.64991
NDEONHPJ_00703	1	724444	725019	-	576	560.647	-5.03e-05	0.00144312	0.994957	410	341	1186	387	387	1176	688.296	460.927	608.438	580.374	598.632	427.211	9.28853	8.97304	9.18945	9.15112	9.17572	8.91395
NDEONHPJ_00704	1	725120	727198	-	2079	392.2	1.35e-05	0.0014427	0.994965	218	288	754	237	281	1159	365.972	389.288	386.815	355.423	434.665	421.036	8.56129	8.6085	8.60345	8.539	8.69471	8.67055
NDEONHPJ_00705	1	727422	728636	+	1215	137.122	-1.74e-07	0.00144268	0.994972	70	93	322	76	96	418	117.514	125.707	165.191	113.975	148.498	151.849	6.98915	7.03425	7.23744	6.96778	7.15354	7.17334
NDEONHPJ_00706	1	728664	729368	-	705	92.5554	1.25e-06	0.00144268	0.994979	58	72	183	45	68	259	97.3687	97.3219	93.8821	67.4854	105.186	94.0882	6.56255	6.56287	6.5386	6.3261	6.61679	6.54032
NDEONHPJ_00707	1	729879	730082	+	204	48.3223	-4.45e-07	0.00144268	0.994987	30	40	78	33	32	128	50.3631	54.0677	40.0153	49.4893	49.4993	46.4992	5.6138	5.65862	5.47143	5.60373	5.60378	5.56474
NDEONHPJ_00708	1	730505	731980	+	1476	286.029	-3.85e-06	0.00144267	0.994994	161	186	557	189	187	925	270.282	251.415	285.75	283.439	289.261	336.029	8.1157	8.06156	8.15765	8.15144	8.16693	8.28583
NDEONHPJ_00709	1	732185	733120	+	936	172.038	9.37e-07	0.00144268	0.995002	82	160	342	111	120	415	137.659	216.271	175.452	166.464	185.622	150.759	7.26448	7.59419	7.43611	7.39697	7.47725	7.32252
NDEONHPJ_00710	1	733318	734553	+	1236	257.968	4.36e-07	0.00144267	0.995009	150	176	566	165	148	802	251.816	237.898	290.367	247.446	228.934	291.347	7.99127	7.94859	8.10208	7.97807	7.92066	8.10503
NDEONHPJ_00711	1	734859	735983	+	1125	299.99	-2.89e-06	0.00144268	0.995016	167	239	458	223	230	747	280.355	323.055	234.962	334.428	355.776	271.366	8.17182	8.28043	8.03795	8.30734	8.35623	8.1456
NDEONHPJ_00712	1	736252	738300	+	2049	153.046	-2.07e-06	0.00144268	0.995023	89	107	268	100	132	365	149.411	144.631	137.488	149.968	204.184	132.595	7.2338	7.21021	7.1718	7.23641	7.46915	7.14479
NDEONHPJ_00713	1	738342	739091	-	750	53.4092	-4.99e-07	0.00144269	0.995031	44	36	58	39	54	72	73.8659	48.6609	29.755	58.4874	83.53	26.1558	5.89074	5.62239	5.32785	5.7365	5.98144	5.25224
NDEONHPJ_00714	1	739216	740283	+	1068	74.0267	-1.73e-06	0.00144268	0.995038	41	47	145	55	60	171	68.8296	63.5296	74.3874	82.4822	92.8111	62.12	6.15658	6.10507	6.20676	6.27511	6.35671	6.08285
NDEONHPJ_00715	1	740367	740885	+	519	150.269	6.29e-06	0.00144268	0.995045	104	129	321	85	74	402	174.592	174.368	164.678	127.472	114.467	146.037	7.33612	7.33638	7.29541	7.1094	7.03715	7.20436
NDEONHPJ_00716	1	740964	741542	-	579	129.965	-8.55e-08	0.00144269	0.995052	52	64	425	49	49	657	87.2961	86.5084	218.032	73.4841	75.7958	238.672	6.69146	6.68198	7.37789	6.58418	6.60338	7.4572
NDEONHPJ_00717	1	741714	743183	-	1470	740.796	-1.06e-06	0.00144268	0.995059	351	408	1885	379	409	3127	589.249	551.491	967.037	568.377	632.662	1135.96	9.33433	9.28416	9.73116	9.30695	9.38827	9.86905
NDEONHPJ_00718	1	743183	744661	-	1479	438.083	-1.29e-06	0.00144269	0.995067	191	187	1208	221	228	2068	320.645	252.767	619.724	331.428	352.682	751.253	8.49955	8.33033	9.02272	8.52319	8.56936	9.19011
NDEONHPJ_00719	1	744715	745029	-	315	92.8176	-2.04e-06	0.00144268	0.995074	58	65	155	66	65	255	97.3687	87.86	79.5176	98.9786	100.545	92.6351	6.56593	6.49631	6.42536	6.5776	6.58838	6.53223
NDEONHPJ_00720	1	745163	746203	+	1041	226.474	-2.23e-06	0.00144269	0.995081	88	123	564	142	126	957	147.732	166.258	289.341	212.954	194.903	347.654	7.49994	7.57733	7.99726	7.75575	7.69086	8.15062
NDEONHPJ_00721	1	746220	747077	+	858	220.387	-2.59e-06	0.00144268	0.995088	106	100	539	141	131	877	177.95	135.169	276.516	211.454	202.638	318.592	7.61044	7.42163	7.94624	7.7351	7.70362	8.06363
NDEONHPJ_00722	1	747064	747555	+	492	86.7139	-3.86e-06	0.00144269	0.995095	31	47	188	51	66	357	52.0419	63.5296	96.4471	76.4835	102.092	129.689	6.11319	6.22088	6.49881	6.33785	6.53377	6.72749
NDEONHPJ_00723	1	747543	748103	+	561	106.437	-1.32e-06	0.00144268	0.995102	49	59	260	65	60	421	82.2598	79.7499	133.384	97.4789	92.8111	152.939	6.55243	6.52974	6.89239	6.66184	6.62922	7.00153
NDEONHPJ_00724	1	748217	749671	+	1455	326.103	9.46e-08	0.00144268	0.995109	170	187	833	198	174	1170	285.391	252.767	427.343	296.936	269.152	425.032	8.23762	8.14786	8.55649	8.26699	8.19417	8.5525
NDEONHPJ_00725	1	749811	749984	+	174	659.195	1.07e-06	0.00144268	0.995116	479	652	934	423	464	1207	804.132	881.304	479.158	634.363	717.739	438.473	9.50827	9.58511	9.10146	9.31739	9.4157	9.03558
NDEONHPJ_00726	1	750014	751399	-	1386	408.751	1.78e-06	0.00144267	0.995123	250	295	874	233	248	1246	419.693	398.749	448.377	349.424	383.619	452.641	8.69387	8.65418	8.74684	8.55429	8.62457	8.75458
NDEONHPJ_00727	1	751571	752305	-	735	207.5	8.47e-07	0.00144268	0.99513	134	123	477	146	112	597	224.955	166.258	244.709	218.953	173.247	216.875	7.75332	7.53175	7.82164	7.73306	7.56162	7.72699
NDEONHPJ_00728	1	752490	753107	+	618	70.5991	2.62e-06	0.00144268	0.995137	49	61	138	32	49	177	82.2598	82.4533	70.7963	47.9896	75.7958	64.2997	6.23403	6.23786	6.1357	5.90279	6.17975	6.06917
NDEONHPJ_00729	1	753175	754686	-	1512	1761.21	-3.98e-05	0.00144296	0.995144	1093	992	3923	987	923	6802	1834.9	1340.88	2012.56	1480.18	1427.74	2471	10.8033	10.5569	10.8793	10.6328	10.605	11.0525
NDEONHPJ_00730	1	755284	755982	-	699	62.1207	5.7e-06	0.00144269	0.995151	50	53	117	37	34	135	83.9386	71.6397	60.023	55.488	52.593	49.0421	6.14406	6.03849	5.92231	5.87525	5.84378	5.78858
NDEONHPJ_00731	1	756146	757180	+	1035	78.1881	4.23e-06	0.00144268	0.995158	64	72	133	37	51	170	107.441	97.3219	68.2312	55.488	78.8895	61.7568	6.48996	6.42276	6.17888	6.0617	6.27742	6.1116
NDEONHPJ_00732	1	757223	758215	-	993	67.1009	-4.34e-06	0.00144268	0.995165	33	56	138	42	47	179	55.3995	75.6948	70.7963	62.9864	72.702	65.0262	5.95068	6.14601	6.10367	6.02656	6.1183	6.04486
NDEONHPJ_00733	1	758322	759122	-	801	182.917	1.55e-06	0.00144268	0.995171	145	147	275	126	134	325	243.422	198.699	141.08	188.959	207.278	118.064	7.71692	7.56017	7.30617	7.52195	7.59194	7.18016
NDEONHPJ_00734	1	759478	760296	+	819	173.458	1.91e-07	0.00144268	0.995178	117	132	247	127	120	449	196.416	178.423	126.715	190.459	185.622	163.11	7.52431	7.45275	7.20323	7.50147	7.48203	7.38548
NDEONHPJ_00735	1	760457	761350	+	894	81.1801	4.52e-07	0.00144268	0.995185	54	53	162	57	58	183	90.6537	71.6397	83.1087	85.4815	89.7174	66.4793	6.41183	6.25595	6.35472	6.37242	6.40527	6.19965
NDEONHPJ_00736	1	761397	762395	+	999	281.676	2.34e-06	0.00144268	0.995192	165	190	766	149	120	975	276.997	256.822	392.971	223.452	185.622	354.193	8.10991	8.0527	8.39213	7.95088	7.82164	8.30677
NDEONHPJ_00737	1	762598	763473	+	876	157.366	-1.01e-06	0.00144267	0.995199	95	118	282	110	88	494	159.483	159.5	144.671	164.964	136.123	179.458	7.30593	7.30614	7.23376	7.33078	7.19353	7.39707
NDEONHPJ_00739	1	763636	764991	-	1356	531.68	-6.74e-05	0.00144346	0.995205	328	323	1276	348	280	1633	550.637	436.597	654.609	521.887	433.119	593.228	9.07655	8.89768	9.21763	9.03445	8.89207	9.1371
NDEONHPJ_00740	1	765371	766558	+	1188	235.046	-8.28e-07	0.00144269	0.995212	111	112	650	143	113	963	186.344	151.39	333.461	214.454	174.794	349.834	7.68223	7.5373	8.13458	7.7834	7.63676	8.17566
NDEONHPJ_00741	1	766718	767629	+	912	88.0696	-4.34e-06	0.00144268	0.995219	45	61	160	72	60	241	75.5447	82.4533	82.0827	107.977	92.8111	87.5493	6.35758	6.41269	6.40737	6.59918	6.49246	6.45286
NDEONHPJ_00742	1	767689	768057	+	369	70.8799	1.43e-06	0.00144269	0.995226	62	46	119	55	50	105	104.084	62.1779	61.049	82.4822	77.3426	38.1439	6.38263	6.03205	6.01585	6.21805	6.17381	5.72109
NDEONHPJ_00743	1	768126	768980	-	855	255.424	4.51e-06	0.00144269	0.995232	118	168	755	116	117	1005	198.095	227.084	387.328	173.962	180.982	365.091	7.78404	7.88214	8.3103	7.69275	7.72022	8.26133
NDEONHPJ_00744	1	769009	769470	-	462	228.731	1.65e-06	0.00144267	0.995239	146	155	449	137	154	671	245.101	209.512	230.345	205.456	238.215	243.758	7.88858	7.77112	7.84188	7.75711	7.86707	7.88594
NDEONHPJ_00745	1	769576	770493	-	918	91.2052	-5.49e-07	0.00144268	0.995246	57	61	206	50	53	293	95.69	82.4533	105.681	74.9838	81.9832	106.44	6.54121	6.44132	6.61622	6.38143	6.43837	6.62241
NDEONHPJ_00746	1	770561	771187	-	627	53.8336	8.15e-07	0.00144268	0.995252	30	54	86	42	30	127	50.3631	72.9914	44.1194	62.9864	46.4056	46.1359	5.69824	5.93796	5.6108	5.8369	5.65054	5.63734
NDEONHPJ_00747	1	771315	772562	+	1248	107.633	-3.7e-07	0.00144268	0.995259	70	67	176	92	72	270	117.514	90.5634	90.2909	137.97	111.373	98.0843	6.80352	6.62457	6.61721	6.922	6.76589	6.67494
NDEONHPJ_00748	1	773108	774412	+	1305	1852.53	-3e-07	0.00144268	0.995265	1023	1227	4156	1148	910	6821	1717.38	1658.53	2132.1	1721.63	1407.64	2477.9	10.7862	10.7586	10.9616	10.7881	10.6321	11.0879
NDEONHPJ_00749	1	774644	776245	+	1602	69.5296	3e-06	0.00144268	0.995272	42	64	117	51	48	136	70.5084	86.5084	60.023	76.4835	74.2489	49.4054	6.11556	6.25546	6.00786	6.16953	6.14958	5.88029
NDEONHPJ_00750	1	776260	776934	+	675	44.8798	2.42e-06	0.00144268	0.995278	33	34	89	28	27	106	55.3995	45.9576	45.6585	41.9909	41.765	38.5072	5.60826	5.49621	5.49358	5.44416	5.44131	5.3856
NDEONHPJ_00751	1	776960	778294	+	1335	214.014	-3.44e-06	0.00144267	0.995285	129	172	389	139	149	541	216.562	232.491	199.564	208.455	230.481	196.532	7.7488	7.80276	7.68689	7.72039	7.79584	7.67511
NDEONHPJ_00752	1	778295	778894	-	600	58.3772	2.64e-06	0.00144268	0.995291	41	51	116	34	34	136	68.8296	68.9363	59.5099	50.989	52.593	49.4054	5.96498	5.96858	5.87425	5.77952	5.79792	5.75097
NDEONHPJ_00753	1	779146	780333	-	1188	32.4184	2.75e-06	0.00144269	0.995298	16	23	68	19	25	95	26.8603	31.0889	34.8851	28.4938	38.6713	34.5111	4.92799	4.99681	5.06267	4.95395	5.11432	5.05688
NDEONHPJ_00754	1	780636	781520	-	885	81.3127	-2.4e-07	0.00144269	0.995304	58	53	129	75	58	139	97.3687	71.6397	66.1792	112.476	89.7174	50.4952	6.44491	6.23844	6.18109	6.55153	6.38853	6.00476
NDEONHPJ_00755	1	781637	782542	+	906	19.886	6.37e-07	0.00144269	0.995311	12	17	44	16	6	56	20.1453	22.9788	22.5727	23.9948	9.28111	20.3434	4.31312	4.37385	4.37436	4.39276	4.05764	4.32024
NDEONHPJ_00756	1	782671	783687	+	1017	47.3277	-9.31e-07	0.00144269	0.995317	34	35	66	42	30	100	57.0782	47.3093	33.8591	62.9864	46.4056	36.3275	5.65736	5.54365	5.34027	5.72383	5.53208	5.3784
NDEONHPJ_00757	1	783825	784409	+	585	38.4213	-3.32e-07	0.00144269	0.995324	25	33	46	25	43	45	41.9693	44.6059	23.5988	37.4919	66.5146	16.3474	5.24487	5.28514	4.92106	5.18168	5.54642	4.73668
NDEONHPJ_00758	1	784466	787345	-	2880	656.2	-8.84e-07	0.00144269	0.99533	253	329	1864	292	306	3304	424.729	444.707	956.263	437.905	473.337	1200.26	8.97849	9.01078	9.62458	8.99999	9.05722	9.82499
NDEONHPJ_00759	1	787542	788219	+	678	46.9175	3.73e-06	0.00144269	0.995337	39	40	63	30	35	84	65.4721	54.0677	32.3201	44.9903	54.1398	30.5151	5.73069	5.60967	5.29695	5.49688	5.60867	5.26011
NDEONHPJ_00760	1	788245	789051	+	807	133.409	-2.3e-06	0.00144268	0.995343	73	101	300	64	83	449	122.55	136.521	153.905	95.9792	128.389	163.11	6.99513	7.07128	7.16307	6.83171	7.02739	7.209
NDEONHPJ_00761	1	789106	789540	+	435	125.77	7.62e-08	0.00144268	0.995349	57	108	264	84	83	339	95.69	145.983	135.436	125.973	128.389	123.15	6.78785	7.08023	7.02683	6.97252	6.98601	6.9559
NDEONHPJ_00762	1	789537	789971	-	435	67.421	3.02e-06	0.00144268	0.995356	34	56	186	30	37	204	57.0782	75.6948	95.4211	44.9903	57.2335	74.1081	5.96393	6.14266	6.31832	5.82785	5.96458	6.13335
NDEONHPJ_00763	1	789979	790329	-	351	27.2188	-2.9e-06	0.00144269	0.995362	12	24	53	16	19	83	20.1453	32.4406	27.1899	23.9948	29.3902	30.1518	4.63537	4.85788	4.76565	4.70692	4.80427	4.82633
NDEONHPJ_00764	1	790439	791893	-	1455	991.587	-2e-07	0.00144269	0.995368	461	532	2808	473	432	4510	773.914	719.101	1440.55	709.347	668.24	1638.37	9.72367	9.66778	10.2307	9.65781	9.61372	10.3434
NDEONHPJ_00765	1	791893	795069	-	3177	1392.95	-1.16e-06	0.00144269	0.995375	577	629	3928	721	686	6555	968.651	850.215	2015.13	1081.27	1061.14	2381.27	10.1205	10.0241	10.714	10.2036	10.1892	10.861
NDEONHPJ_00766	1	795082	796332	-	1251	424.327	2.6e-06	0.00144268	0.995381	218	248	1004	281	222	1555	365.972	335.22	515.069	421.409	343.401	564.893	8.6063	8.54038	8.87561	8.71392	8.55867	8.95251
NDEONHPJ_00767	1	796357	796983	-	627	316.762	-1.72e-06	0.00144268	0.995387	199	256	461	232	228	780	334.076	346.033	236.501	347.925	352.682	283.355	8.34228	8.37009	8.08074	8.37418	8.38479	8.21516
NDEONHPJ_00768	1	797168	799228	-	2061	755.391	-3.82e-06	0.00144267	0.995393	481	457	1360	538	502	2274	807.489	617.724	697.703	806.826	776.52	826.087	9.61156	9.40256	9.49563	9.61098	9.58035	9.63059
NDEONHPJ_00769	1	799243	800220	-	978	273.894	-2.21e-06	0.00144267	0.9954	162	181	535	191	169	838	271.961	244.656	274.464	286.438	261.418	304.424	8.09117	8.01182	8.09817	8.13075	8.06136	8.17965
NDEONHPJ_00770	1	800664	800975	+	312	340.55	-6.52e-06	0.00144269	0.995406	169	110	624	304	241	1272	283.712	148.686	320.122	455.901	372.791	462.086	8.24345	7.80567	8.33382	8.616	8.45268	8.63149
NDEONHPJ_00771	1	800994	801251	+	258	563.074	-3.04e-06	0.00144269	0.995412	256	230	1350	403	310	2371	429.766	310.889	692.573	604.369	479.524	861.325	8.90419	8.67317	9.28015	9.16739	8.98623	9.46544
NDEONHPJ_00772	1	801492	802187	+	696	457.914	-2.09e-06	0.00144266	0.995418	288	363	797	295	299	1265	483.486	490.665	408.874	442.404	462.509	459.543	8.88038	8.89221	8.7497	8.81113	8.84566	8.8407
NDEONHPJ_00773	1	802315	803103	+	789	234.36	2.37e-06	0.00144268	0.995424	164	197	392	163	145	536	275.319	266.284	201.103	244.447	224.294	194.715	7.99061	7.96535	7.75135	7.8991	7.83432	7.72688
NDEONHPJ_00774	1	803222	804493	+	1272	577.638	3.14e-06	0.00144268	0.99543	290	378	1541	328	262	2148	486.844	510.94	790.559	491.894	405.275	780.315	9.02595	9.06244	9.41621	9.03355	8.88996	9.40551
NDEONHPJ_00775	1	804561	805934	+	1374	495.49	-8.07e-07	0.00144268	0.995436	220	302	1365	244	269	1963	369.33	408.211	700.268	365.921	416.103	713.109	8.7089	8.78235	9.21665	8.7016	8.79708	9.23254
NDEONHPJ_00776	1	806011	806484	+	474	102.18	-1.83e-06	0.00144268	0.995443	49	69	221	59	69	355	82.2598	93.2668	113.377	88.4809	106.733	128.963	6.52909	6.60907	6.74815	6.57471	6.70169	6.84705
NDEONHPJ_00777	1	806534	806914	-	381	33.5652	-6.13e-07	0.00144269	0.995449	12	40	38	33	24	58	20.1453	54.0677	19.4946	49.4893	37.1244	21.07	4.77689	5.30417	4.72037	5.24133	5.066	4.75218
NDEONHPJ_00778	1	807031	807591	+	561	68.172	-4.57e-06	0.00144268	0.995455	39	51	162	44	37	188	65.4721	68.9363	83.1087	65.9857	57.2335	68.2957	6.06475	6.09738	6.23077	6.06937	5.98237	6.09146
NDEONHPJ_00779	1	807631	809031	-	1401	197.504	1.9e-07	0.00144267	0.995461	117	167	337	137	126	522	196.416	225.733	172.887	205.456	194.903	189.63	7.61945	7.72478	7.52376	7.65301	7.61373	7.59257
NDEONHPJ_00780	1	809282	810466	-	1185	489.382	-2.72e-06	0.00144268	0.995467	261	343	1155	245	240	1936	438.159	463.631	592.534	367.421	371.244	703.3	8.83518	8.87847	9.07567	8.70334	8.71105	9.21961
NDEONHPJ_00781	1	810468	811001	-	534	195.794	1.26e-06	0.00144267	0.995473	104	168	398	135	123	485	174.592	227.084	204.181	202.456	190.263	176.188	7.52782	7.72337	7.64316	7.63587	7.58978	7.53123
NDEONHPJ_00782	1	811082	811735	-	654	213.042	4.21e-06	0.00144268	0.995479	109	184	507	112	124	624	182.986	248.712	260.099	167.964	191.81	226.684	7.619	7.84759	7.88542	7.55855	7.65232	7.77767
NDEONHPJ_00783	1	811919	812206	-	288	381.84	-2.31e-06	0.00144268	0.995485	231	318	578	312	235	951	387.796	429.838	296.524	467.899	363.51	345.475	8.58268	8.66396	8.37756	8.73199	8.53284	8.49278
NDEONHPJ_00784	1	812304	814190	-	1887	2027.43	4.47e-07	0.00144267	0.995491	1146	1388	4557	1290	1095	6602	1923.87	1876.15	2337.82	1934.58	1693.8	2398.34	10.9397	10.9198	11.0976	10.9441	10.8404	11.1187
NDEONHPJ_00785	1	814549	814755	+	207	34.9352	1.07e-06	0.00144269	0.995497	19	34	66	36	15	57	31.8967	45.9576	33.8591	53.9883	23.2028	20.7067	5.04322	5.25278	5.07457	5.35329	4.89342	4.8005
NDEONHPJ_00786	1	814831	815355	+	525	475.752	4.4e-06	0.00144267	0.995503	278	409	1009	294	320	1050	466.698	552.842	517.634	440.905	494.993	381.439	8.87534	9.00983	8.95766	8.83139	8.92139	8.71949
NDEONHPJ_00787	1	815581	816702	+	1122	339.465	-2.15e-06	0.00144269	0.995509	230	303	335	280	304	493	386.117	409.563	171.861	419.909	470.243	179.095	8.46788	8.51634	7.87011	8.53625	8.62969	7.8959
NDEONHPJ_00788	1	816743	817675	-	933	243.145	9.98e-07	0.00144268	0.995515	142	182	306	219	187	550	238.386	246.008	156.983	328.429	289.261	199.801	7.89479	7.91873	7.58853	8.14631	8.04419	7.76082
NDEONHPJ_00789	1	817787	818272	+	486	149.389	2.4e-06	0.00144268	0.99552	90	108	239	123	102	370	151.089	145.983	122.611	184.46	157.779	134.412	7.22538	7.20059	7.07356	7.37399	7.25703	7.13896
NDEONHPJ_00790	1	818343	819617	-	1275	2086.44	5.11e-06	0.00144269	0.995526	888	882	6124	999	944	10283	1490.75	1192.19	3141.71	1498.18	1460.23	3735.56	10.7114	10.5458	11.3234	10.7151	10.6957	11.4774
NDEONHPJ_00791	1	820582	820974	+	393	292.051	9.76e-08	0.00144268	0.995532	140	188	702	146	194	1057	235.028	254.118	360.138	218.953	300.089	383.982	8.01881	8.07491	8.34727	7.96756	8.20064	8.40042
NDEONHPJ_00792	1	820974	821339	+	366	319.25	-1.86e-06	0.00144268	0.995538	131	187	773	169	203	1318	219.919	252.767	396.562	253.445	314.011	478.797	8.02737	8.12477	8.47457	8.1272	8.28731	8.63261
NDEONHPJ_00793	1	821352	823187	+	1836	1138.53	-2.75e-07	0.00144269	0.995544	374	492	3905	418	423	6204	627.861	665.033	2003.33	626.864	654.318	2253.76	9.63629	9.67245	10.5289	9.63485	9.66233	10.6232
NDEONHPJ_00794	1	823202	823912	+	711	1665.49	-4.67e-07	0.00144268	0.99555	793	1013	4288	932	876	6441	1331.27	1369.27	2199.82	1397.7	1355.04	2339.85	10.5101	10.5316	10.9169	10.5476	10.5237	10.9698
NDEONHPJ_00795	1	824483	827323	+	2841	3865.44	7.35e-06	0.0014427	0.995555	1549	1826	11365	1969	1649	18691	2600.42	2468.19	5830.44	2952.86	2550.76	6789.97	11.5574	11.5182	12.2179	11.6543	11.5428	12.3535
NDEONHPJ_00796	1	827323	828519	+	1197	1510.87	-1.09e-07	0.00144269	0.995561	623	701	4849	593	616	7548	1045.87	947.537	2487.62	889.308	952.861	2742	10.2101	10.1361	10.9255	10.0901	10.1405	11.013
NDEONHPJ_00797	1	828582	830015	+	1434	3433.23	-6.03e-07	0.00144268	0.995567	1676	1975	8834	2029	1625	13840	2813.62	2669.59	4531.99	3042.84	2513.63	5027.73	11.5682	11.5274	11.9574	11.6296	11.4815	12.0468
NDEONHPJ_00798	1	830163	831329	+	1167	2984.35	-5.45e-06	0.00144268	0.995573	1523	1783	5738	2037	1895	11037	2556.77	2410.07	2943.69	3054.84	2931.28	4009.47	11.4135	11.3675	11.5252	11.5551	11.5218	11.7816
NDEONHPJ_00799	1	831344	832234	+	891	2431.14	-6.99e-07	0.00144269	0.995579	1115	1080	7053	1379	1110	10603	1871.83	1459.83	3618.31	2068.05	1717.01	3851.81	11.0046	10.8186	11.5471	11.082	10.9388	11.6019
NDEONHPJ_00800	1	832650	833663	-	1014	239.257	-5.63e-06	0.00144268	0.995584	135	167	343	195	159	740	226.634	225.733	175.965	292.437	245.949	268.824	7.85512	7.85188	7.66698	8.05105	7.91647	7.98732
NDEONHPJ_00801	1	833871	834794	+	924	382.675	1.26e-06	0.00144268	0.99559	186	243	934	240	209	1357	312.252	328.461	479.158	359.922	323.292	492.964	8.41816	8.45498	8.75285	8.52435	8.44352	8.77672
NDEONHPJ_00802	1	834824	835723	+	900	800.587	2.09e-06	0.00144268	0.995596	426	558	2196	374	410	2787	715.157	754.245	1126.58	560.879	634.209	1012.45	9.54098	9.5824	9.91259	9.35759	9.44898	9.82244
NDEONHPJ_00803	1	835961	837463	+	1503	736.571	2.03e-06	0.00144267	0.995601	468	688	1153	496	461	1804	785.665	929.965	591.508	743.839	713.099	655.348	9.57055	9.70862	9.34824	9.52696	9.49363	9.427
NDEONHPJ_00804	1	837923	847273	+	9351	2586.15	6.59e-07	0.00144269	0.995607	838	1171	10912	659	631	13667	1406.81	1582.83	5598.04	988.286	976.064	4964.88	10.7215	10.8092	11.8904	10.4729	10.4647	11.7785
NDEONHPJ_00805	1	847422	849077	+	1656	103.052	6.57e-07	0.00144268	0.995613	75	84	149	77	76	191	125.908	113.542	76.4395	115.475	117.561	69.3855	6.81205	6.7386	6.46168	6.75013	6.76283	6.39539
NDEONHPJ_00806	1	849074	850798	+	1725	214.199	6.38e-06	0.00144267	0.995618	141	176	471	125	113	569	236.707	237.898	241.631	187.459	174.794	206.704	7.81458	7.81908	7.83307	7.64127	7.59163	7.71195
NDEONHPJ_00807	1	850795	851511	-	717	204.793	1.99e-06	0.00144268	0.995624	157	187	315	141	117	436	263.567	252.767	161.6	211.454	180.982	158.388	7.85835	7.82713	7.49099	7.68985	7.57561	7.4759
NDEONHPJ_00808	1	851593	851922	+	330	113.634	2.74e-06	0.00144268	0.99563	64	81	221	81	86	267	107.441	109.487	113.377	121.474	133.029	96.9944	6.78614	6.79867	6.82317	6.87184	6.93732	6.71068
NDEONHPJ_00809	1	851978	852415	-	438	196.998	6.77e-06	0.00144268	0.995635	132	156	453	104	117	496	221.598	210.864	232.397	155.966	180.982	180.184	7.70594	7.66874	7.74638	7.44972	7.55529	7.54987
NDEONHPJ_00810	1	852537	853169	-	633	59.9892	-5.37e-07	0.00144269	0.995641	47	39	83	48	47	113	78.9023	52.716	42.5804	71.9844	72.702	41.0501	6.06065	5.80099	5.66233	5.99988	6.00613	5.6368
NDEONHPJ_00811	1	853282	853674	-	393	19.242	4.41e-07	0.00144269	0.995646	17	8	39	16	13	33	28.5391	10.8135	20.0077	23.9948	20.1091	11.9881	4.41117	4.01872	4.24983	4.32742	4.24551	4.01073
NDEONHPJ_00812	1	853814	854401	+	588	20.2085	8.05e-07	0.00144269	0.995652	7	12	71	11	12	60	11.7514	16.2203	36.4242	16.4964	18.5622	21.7965	4.14315	4.24174	4.67465	4.25027	4.29668	4.37269
NDEONHPJ_00813	1	854482	854958	-	477	199.369	-4.52e-06	0.00144268	0.995657	127	118	290	184	127	557	213.204	159.5	148.775	275.94	196.45	202.344	7.67791	7.46586	7.41164	7.88057	7.61673	7.63954
NDEONHPJ_00814	1	855046	858276	-	3231	1072.48	-6.72e-07	0.00144269	0.995663	502	555	2891	539	480	4977	842.743	750.19	1483.13	808.325	742.489	1808.02	9.84344	9.75538	10.3031	9.81157	9.74806	10.4761
NDEONHPJ_00815	1	858291	859430	-	1140	431.447	-2.19e-06	0.00144268	0.995668	211	273	931	231	274	1700	354.221	369.012	477.619	346.425	423.837	617.568	8.59259	8.62253	8.82383	8.57572	8.72859	9.03689
NDEONHPJ_00816	1	859743	860330	+	588	131.837	-6.66e-07	0.00144268	0.995674	83	114	169	105	107	242	139.338	154.093	86.6998	157.466	165.513	87.9126	7.06055	7.13633	6.72603	7.15193	7.1896	6.733
NDEONHPJ_00817	1	860389	860925	-	537	279.137	1.08e-06	0.00144266	0.995679	173	198	569	176	190	735	290.427	267.635	291.907	263.943	293.902	267.007	8.15443	8.09229	8.15913	8.08195	8.16365	8.08981
NDEONHPJ_00818	1	860940	861263	-	324	47.2396	-9.48e-08	0.00144269	0.995685	33	37	68	45	32	72	55.3995	50.0126	34.8851	67.4854	49.4993	26.1558	5.62291	5.56173	5.34155	5.75577	5.55443	5.17669
NDEONHPJ_00819	1	861463	862113	+	651	414.209	3.69e-06	0.00144268	0.99569	200	358	699	308	288	1100	335.754	483.906	358.599	461.9	445.493	399.603	8.53098	8.8129	8.57784	8.77537	8.74663	8.66143
NDEONHPJ_00820	1	862248	864143	+	1896	2817.7	-1.7e-07	0.00144268	0.995696	1338	1954	6858	1675	1503	10085	2246.2	2641.21	3518.27	2511.96	2324.92	3663.63	11.272	11.3988	11.634	11.359	11.2985	11.6683
NDEONHPJ_00821	1	864275	865126	+	852	46.0357	2.94e-06	0.00144269	0.995701	40	36	84	19	29	121	67.1509	48.6609	43.0934	28.4938	44.8587	43.9563	5.74341	5.5425	5.46825	5.2628	5.49412	5.48044
NDEONHPJ_00822	1	865261	865575	+	315	23.118	2.57e-06	0.00144269	0.995707	16	32	28	15	13	32	26.8603	43.2542	14.3645	22.4951	20.1091	11.6248	4.53184	4.8068	4.24147	4.44954	4.40065	4.15147
NDEONHPJ_00823	1	865576	865941	-	366	25.3919	1.38e-07	0.00144269	0.995712	27	12	30	23	18	36	45.3268	16.2203	15.3905	34.4925	27.8433	13.0779	4.91236	4.39281	4.34229	4.75125	4.63379	4.26384
NDEONHPJ_00825	1	866278	868041	+	1764	52.5495	2.43e-06	0.00144269	0.995717	43	57	74	24	37	96	72.1872	77.0465	37.9632	35.9922	57.2335	34.8744	5.88413	5.93575	5.47704	5.46753	5.73242	5.42342
NDEONHPJ_00828	1	868465	869313	+	849	89.6968	-3.61e-06	0.00144268	0.995723	54	51	164	65	59	291	90.6537	68.9363	84.1347	97.4789	91.2643	105.713	6.4905	6.31262	6.43826	6.54047	6.49512	6.60477
NDEONHPJ_00829	1	869554	870222	+	669	325.516	-4.98e-07	0.00144268	0.995728	260	207	458	288	236	564	436.481	279.8	234.962	431.907	365.057	204.887	8.55758	8.20856	8.0771	8.54955	8.4134	7.97802
NDEONHPJ_00830	1	870245	870667	-	423	174.533	6.34e-06	0.00144269	0.995733	114	116	320	80	132	580	191.38	156.796	164.165	119.974	204.184	210.7	7.5075	7.36115	7.39327	7.17866	7.5571	7.58633
NDEONHPJ_00831	1	870784	872103	-	1320	671.186	-1.06e-06	0.00144268	0.995739	350	406	1543	345	369	2783	587.57	548.787	791.585	517.388	570.788	1010.99	9.27155	9.21911	9.5095	9.17506	9.24925	9.7162
NDEONHPJ_00832	1	872490	873998	+	1509	156.857	2.66e-07	0.00144268	0.995744	87	106	363	97	86	515	146.053	143.279	186.225	145.469	133.029	187.087	7.23918	7.22493	7.42227	7.23602	7.17358	7.42655
NDEONHPJ_00833	1	874153	875670	+	1518	155.987	4.09e-06	0.00144268	0.995749	77	129	374	105	81	434	129.265	174.368	191.868	157.466	125.295	157.661	7.14947	7.3633	7.43981	7.28762	7.12783	7.28903
NDEONHPJ_00834	1	875712	877544	-	1833	882.711	-3.25e-06	0.00144268	0.995755	435	443	2037	601	519	3353	730.266	598.8	1045.02	901.305	802.816	1218.06	9.6247	9.47614	9.91027	9.78916	9.69769	10.0392
NDEONHPJ_00835	1	877936	878874	+	939	87.8067	1.21e-06	0.00144268	0.99576	62	61	152	63	66	181	104.084	82.4533	77.9785	94.4796	102.092	65.7528	6.56323	6.40388	6.36328	6.49621	6.55032	6.2467
NDEONHPJ_00836	1	878855	879613	+	759	206.853	3.62e-06	0.00144268	0.995765	143	185	326	159	126	414	240.064	250.063	167.243	238.448	194.903	150.396	7.79436	7.82734	7.52254	7.78966	7.63722	7.4451
NDEONHPJ_00838	1	880148	881782	+	1635	6819.02	-5.8e-06	0.00144268	0.995771	2978	3237	14734	5184	4496	25467	4999.38	4375.43	7558.79	7774.32	6954.65	9251.53	12.475	12.3751	12.8036	12.8268	12.7351	12.9739
NDEONHPJ_00839	1	881957	882331	-	375	72.5461	5.18e-07	0.00144269	0.995776	77	42	87	73	46	66	129.265	56.7711	44.6325	109.476	71.1552	23.9762	6.51819	5.93776	5.77878	6.39158	6.0821	5.43471
NDEONHPJ_00840	1	882471	883400	+	930	267.349	6.48e-07	0.00144267	0.995781	155	239	459	184	160	721	260.21	323.055	235.475	275.94	247.496	261.921	8.03924	8.20729	7.96269	8.08378	8.0017	8.04382
NDEONHPJ_00841	1	883444	884586	-	1143	88.445	4.89e-06	0.00144268	0.995786	70	74	165	57	49	185	117.514	100.025	84.6478	85.4815	75.7958	67.2059	6.65542	6.54123	6.42488	6.43261	6.35441	6.26548
NDEONHPJ_00842	1	884850	887945	+	3096	197.439	1.83e-06	0.00144267	0.995791	123	153	388	130	115	549	206.489	206.809	199.05	194.958	177.888	199.438	7.65803	7.6595	7.63095	7.61536	7.54864	7.63248
NDEONHPJ_00843	1	888018	888593	+	576	102.877	-8.7e-07	0.00144268	0.995797	60	84	161	69	78	265	100.726	113.542	82.5957	103.478	120.654	96.2679	6.66487	6.74913	6.52501	6.68335	6.79216	6.63144
NDEONHPJ_00844	1	888644	889549	-	906	983.919	1.27e-06	0.00144268	0.995802	568	502	2224	656	528	3661	953.542	678.55	1140.95	983.787	816.738	1329.95	9.9059	9.64598	10.0515	9.93072	9.7852	10.1801
NDEONHPJ_00845	1	889807	890670	-	864	135.197	4.27e-06	0.00144268	0.995807	91	114	270	72	92	318	152.768	154.093	138.515	107.977	142.31	115.521	7.16229	7.16986	7.09206	6.91855	7.11068	6.95843
NDEONHPJ_00846	1	891174	892079	+	906	91.4784	-1.11e-06	0.00144268	0.995812	54	64	175	60	48	324	90.6537	86.5084	89.7779	89.9805	74.2489	117.701	6.50637	6.47469	6.4992	6.5013	6.37684	6.70095
NDEONHPJ_00847	1	892286	892669	+	384	635.433	2.4e-06	0.00144266	0.995817	424	489	1182	447	359	1673	711.799	660.978	606.386	670.355	555.32	607.759	9.40007	9.34105	9.27285	9.35221	9.20553	9.27459
NDEONHPJ_00848	1	892761	893873	-	1113	50.7467	3.66e-06	0.00144269	0.995822	23	42	157	35	17	137	38.6117	56.7711	80.5436	52.4886	26.2965	49.7687	5.49476	5.71693	5.97516	5.66713	5.31148	5.63515
NDEONHPJ_00849	1	894246	894740	+	495	39.6279	2.69e-06	0.00144269	0.995827	21	41	77	27	26	74	35.2542	55.4194	39.5023	40.4912	40.2182	26.8824	5.22867	5.49779	5.2906	5.30349	5.29957	5.0631
NDEONHPJ_00851	1	894999	895427	-	429	44.543	-1.38e-08	0.00144269	0.995833	31	39	55	36	35	72	52.0419	52.716	28.2159	53.9883	54.1398	26.1558	5.53265	5.54434	5.17238	5.55778	5.55897	5.12595
NDEONHPJ_00852	1	896136	900134	+	3999	84.9129	2.45e-06	0.00144268	0.995838	58	54	162	63	49	236	97.3687	72.9914	83.1087	94.4796	75.7958	85.7329	6.49767	6.30583	6.38987	6.47762	6.33083	6.41198
NDEONHPJ_00853	1	900204	900710	-	507	35.5451	-2.65e-07	0.00144269	0.995843	22	25	63	37	22	57	36.933	33.7923	32.3201	55.488	34.0307	20.7067	5.1397	5.0921	5.0647	5.3896	5.096	4.81912
NDEONHPJ_00854	1	900744	901001	-	258	139.245	1.54e-06	0.00144269	0.995848	101	131	168	104	101	249	169.556	177.072	86.1868	155.966	156.232	90.4555	7.24219	7.27761	6.75988	7.17998	7.18107	6.78942
NDEONHPJ_00855	1	901280	901699	+	420	13.064	-2.41e-08	0.00144269	0.995853	5	18	11	8	16	9	8.39386	24.3305	5.64318	11.9974	24.7496	3.26948	3.41927	3.83898	3.27051	3.52237	3.8375	3.13323
NDEONHPJ_00856	1	901795	902577	+	783	37.7494	-2.85e-06	0.00144268	0.995858	29	24	68	27	22	99	48.6844	32.4406	34.8851	40.4912	34.0307	35.9642	5.37727	5.14928	5.18351	5.27009	5.17552	5.20135
NDEONHPJ_00857	1	902755	903195	-	441	58.7538	1.14e-07	0.00144269	0.995863	38	50	83	50	47	85	63.7933	67.5846	42.5804	74.9838	72.702	30.8784	5.89372	5.934	5.63698	6.00318	5.98139	5.44693
NDEONHPJ_00858	1	903195	904052	-	858	101.347	4.15e-07	0.00144269	0.995868	84	86	109	73	83	157	141.017	116.246	55.9188	109.476	128.389	57.0342	6.86408	6.72193	6.22581	6.67763	6.79418	6.23361
NDEONHPJ_00859	1	904052	904561	-	510	58.5264	-1.98e-08	0.00144269	0.995873	46	55	43	53	50	57	77.2235	74.3431	22.0597	79.4828	77.3426	20.7067	5.96486	5.94351	5.22037	5.98864	5.96826	5.17866
NDEONHPJ_00860	1	904766	905074	-	309	53.3354	1.09e-06	0.00144269	0.995878	31	67	64	32	46	70	52.0419	90.5634	32.8331	47.9896	71.1552	25.4293	5.66245	6.04623	5.38179	5.6141	5.86679	5.23746
NDEONHPJ_00861	1	905250	905855	-	606	41.9087	3.78e-07	0.00144269	0.995883	34	39	43	43	26	41	57.0782	52.716	22.0597	64.4861	40.2182	14.8943	5.49725	5.45136	4.94675	5.58473	5.2832	4.75699
NDEONHPJ_00862	1	906584	907162	+	579	7.05579	-2.33e-07	0.00144269	0.995888	6	5	7	4	7	14	10.0726	6.75846	3.59112	5.9987	10.828	5.08585	2.83625	2.73409	2.58347	2.70819	2.86237	2.65396
NDEONHPJ_00863	1	907242	908105	-	864	26.8041	8.21e-07	0.00144269	0.995893	23	21	39	24	16	36	38.6117	28.3856	20.0077	35.9922	24.7496	13.0779	4.88718	4.72211	4.54014	4.85039	4.65366	4.33964
NDEONHPJ_00864	1	908214	908831	+	618	62.7149	-1.38e-06	0.00144269	0.995898	46	67	79	39	48	97	77.2235	90.5634	40.5283	58.4874	74.2489	35.2377	6.06841	6.18633	5.65495	5.88797	6.04296	5.5689
NDEONHPJ_00865	1	908946	909551	-	606	325.915	7e-07	0.00144268	0.995903	189	262	681	170	175	1126	317.288	354.144	349.364	254.945	270.699	409.048	8.32192	8.40714	8.39733	8.15952	8.20318	8.52515
NDEONHPJ_00866	1	909589	910371	-	783	35.9818	8.53e-07	0.00144269	0.995908	30	23	63	29	17	89	50.3631	31.0889	32.3201	43.4906	26.2965	32.3315	5.34834	5.07562	5.09032	5.26133	4.99744	5.08943
NDEONHPJ_00867	1	910494	911060	+	567	34.638	5.33e-08	0.00144269	0.995913	21	28	62	16	32	81	35.2542	37.8474	31.807	23.9948	49.4993	29.4253	5.10734	5.14783	5.04873	4.91995	5.30661	5.00212
NDEONHPJ_00868	1	911057	912214	-	1158	63.9133	-8.92e-07	0.00144269	0.995917	26	35	175	33	46	226	43.6481	47.3093	89.7779	49.4893	71.1552	82.1002	5.76595	5.80416	6.23087	5.83165	6.05485	6.16614
NDEONHPJ_00869	1	912609	915017	+	2409	544.702	6.4e-07	0.00144269	0.995922	230	299	1877	180	164	2729	386.117	404.156	962.932	269.942	253.684	991.378	8.74571	8.77902	9.4989	8.49295	8.45228	9.5256
NDEONHPJ_00870	1	915096	915887	+	792	75.0603	2.43e-06	0.00144269	0.995927	38	59	225	32	30	267	63.7933	79.7499	115.429	47.9896	46.4056	96.9944	6.10661	6.25011	6.53133	5.94071	5.92378	6.39906
NDEONHPJ_00871	1	916007	916399	+	393	56.5928	3.07e-06	0.00144269	0.995932	39	49	94	46	33	109	65.4721	66.233	48.2236	68.9851	51.0461	39.597	5.89782	5.90806	5.70268	5.93389	5.74409	5.57826
NDEONHPJ_00872	1	916504	917571	+	1068	65.591	-5.13e-08	0.00144268	0.995937	31	61	121	44	41	186	52.0419	82.4533	62.075	65.9857	63.4209	67.5692	5.89334	6.18545	5.99441	6.03543	6.0104	6.05257
NDEONHPJ_00873	1	917568	918542	+	975	146.797	-3.39e-06	0.00144268	0.995942	53	111	298	103	103	482	88.9749	150.038	152.879	154.467	159.326	175.099	6.85883	7.2053	7.22025	7.22645	7.24919	7.32553
NDEONHPJ_00874	1	918601	919581	-	981	1328.55	-1.37e-06	0.00144268	0.995947	674	677	3349	741	805	5093	1131.49	915.096	1718.09	1111.26	1245.22	1850.16	10.2332	10.0721	10.5723	10.2191	10.3082	10.6355
NDEONHPJ_00875	1	919664	921052	-	1389	140.563	2.03e-07	0.00144268	0.995951	67	81	396	86	71	494	112.478	109.487	203.155	128.972	109.826	179.458	6.96734	6.94717	7.41017	7.06015	6.95064	7.31146
NDEONHPJ_00876	1	921470	922948	+	1479	459.928	1.74e-06	0.00144268	0.995956	271	304	1141	267	226	1537	454.947	410.915	585.352	400.413	349.589	558.354	8.82876	8.75052	9.03125	8.73119	8.63193	8.99314
NDEONHPJ_00877	1	923089	923313	+	225	11.4599	-1.49e-06	0.00144269	0.995961	5	9	16	12	6	35	8.39386	12.1652	8.20827	17.9961	9.28111	12.7146	3.41586	3.52087	3.38199	3.66971	3.43939	3.54654
NDEONHPJ_00878	1	923336	924586	+	1251	194.189	3.81e-07	0.00144268	0.995966	129	102	430	116	126	609	216.562	137.873	220.597	173.962	194.903	221.235	7.67711	7.35228	7.69437	7.51489	7.59803	7.69707
NDEONHPJ_00879	1	924592	925437	+	846	230.727	3.87e-07	0.00144268	0.99597	108	164	592	126	98	928	181.307	221.678	303.706	188.959	151.592	337.119	7.65563	7.80097	8.05085	7.68419	7.53246	8.13824
NDEONHPJ_00880	1	925524	926147	-	624	54.104	3.71e-07	0.00144268	0.995975	33	49	84	44	33	118	55.3995	66.233	43.0934	65.9857	51.0461	42.8665	5.75848	5.87491	5.5996	5.87087	5.70931	5.59413
NDEONHPJ_00881	1	926271	927197	+	927	169.861	3.44e-06	0.00144268	0.99598	123	130	330	122	88	409	206.489	175.72	169.296	182.96	136.123	148.579	7.54948	7.42811	7.40062	7.45806	7.24617	7.3029
NDEONHPJ_00882	1	927634	928383	+	750	1784.87	-3.92e-06	0.00144268	0.995985	828	1184	3701	1197	1096	6413	1390.02	1600.4	1898.67	1795.11	1695.35	2329.68	10.5998	10.7085	10.8454	10.7998	10.7541	11.0156
NDEONHPJ_00883	1	928401	929333	+	933	1905.9	-6.51e-07	0.00144269	0.995989	776	882	5699	944	843	9076	1302.73	1192.19	2923.68	1415.69	1304	3297.08	10.5516	10.4855	11.2123	10.6144	10.5522	11.319
NDEONHPJ_00884	1	929699	932413	+	2715	1229.25	3.39e-06	0.00144269	0.995994	601	700	3362	616	558	5254	1008.94	946.185	1724.76	923.8	863.143	1908.65	10.0808	10.0313	10.5191	10.0133	9.96251	10.6069
NDEONHPJ_00885	1	932464	934110	-	1647	60.7844	-1.93e-06	0.00144269	0.995999	33	49	67	59	54	101	55.3995	66.233	34.3721	88.4809	83.53	36.6908	5.8246	5.93854	5.53035	6.13868	6.09629	5.56212
NDEONHPJ_00886	1	934120	934500	-	381	5.40641	1.1e-06	0.00144269	0.996004	2	8	14	2	1	18	3.35754	10.8135	7.18223	2.99935	1.54685	6.53895	2.38465	2.63326	2.53126	2.36809	2.31557	2.50593
NDEONHPJ_00887	1	934500	935480	-	981	18.3527	-9.15e-07	0.00144269	0.996008	13	10	31	7	20	48	21.824	13.5169	15.9035	10.4977	30.937	17.4372	4.2412	4.05046	4.10175	3.97598	4.42048	4.14478
NDEONHPJ_00888	1	935477	936271	-	795	34.2478	2.98e-06	0.00144269	0.996013	23	32	69	21	20	71	38.6117	43.2542	35.3982	31.4932	30.937	25.7925	5.15111	5.22088	5.10737	5.04274	5.03396	4.92281
NDEONHPJ_00889	1	936536	937627	-	1092	270.859	8.45e-06	0.00144268	0.996018	176	211	529	154	172	760	295.464	285.207	271.386	230.95	266.059	276.089	8.14649	8.11958	8.08155	7.96173	8.06647	8.09495
NDEONHPJ_00890	1	937624	938694	-	1071	228.228	5.67e-06	0.00144267	0.996022	145	194	474	147	137	518	243.422	262.228	243.17	220.452	211.919	188.176	7.87956	7.93758	7.88021	7.805	7.77583	7.6852
NDEONHPJ_00891	1	938758	939879	-	1122	360.008	-1.75e-06	0.00144268	0.996027	176	237	877	186	188	1444	295.464	320.351	449.916	278.94	290.808	524.569	8.32815	8.38777	8.657	8.28563	8.31616	8.78581
NDEONHPJ_00892	1	939892	941379	-	1488	207.672	1.84e-06	0.00144267	0.996031	147	161	364	119	133	580	246.779	217.623	186.738	178.461	205.731	210.7	7.82571	7.73025	7.61485	7.58458	7.68801	7.70624
NDEONHPJ_00893	1	941759	942838	+	1080	146.277	-2.62e-06	0.00144268	0.996036	98	92	232	101	117	378	164.52	124.356	119.02	151.467	180.982	137.318	7.27116	7.07083	7.03599	7.21079	7.34318	7.13859
NDEONHPJ_00894	1	942896	943042	-	147	391.328	-5.87e-07	0.00144269	0.996041	292	300	454	320	343	575	490.201	405.508	232.91	479.896	530.57	208.883	8.75929	8.60709	8.19145	8.74235	8.8252	8.1149
NDEONHPJ_00895	1	943076	944017	-	942	832.258	-2.08e-06	0.00144268	0.996045	492	636	1283	752	564	1788	825.956	859.677	658.2	1127.76	872.425	649.536	9.68529	9.71724	9.50814	9.94045	9.72898	9.49783
NDEONHPJ_00896	1	944292	944759	+	468	83.6073	1.63e-06	0.00144269	0.99605	47	97	121	48	61	174	78.9023	131.114	62.075	71.9844	94.358	63.2099	6.32437	6.69129	6.16082	6.26487	6.4455	6.17064
NDEONHPJ_00897	1	944770	945678	+	909	145.106	-2.52e-06	0.00144268	0.996054	88	98	235	109	122	324	147.732	132.466	120.559	163.465	188.716	117.701	7.18441	7.10626	7.03619	7.25922	7.36861	7.01814
NDEONHPJ_00898	1	945881	947161	+	1281	208.146	-1.68e-07	0.00144268	0.996059	108	136	452	132	118	747	181.307	183.83	231.884	197.957	182.529	271.366	7.59604	7.6051	7.78063	7.65941	7.60049	7.90714
NDEONHPJ_00899	1	947154	947840	+	687	215.262	1.19e-06	0.00144268	0.996064	125	134	537	131	89	801	209.846	181.127	275.49	196.458	137.67	290.983	7.71688	7.60887	7.93165	7.66814	7.42206	7.97715
NDEONHPJ_00900	1	947926	950358	+	2433	429.752	-6.26e-07	0.00144268	0.996068	291	319	687	326	311	926	488.523	431.19	352.442	488.894	481.071	336.393	8.84178	8.74331	8.58765	8.84262	8.82965	8.55225
NDEONHPJ_00901	1	950311	951294	-	984	239.931	-2.98e-06	0.00144268	0.996073	149	187	325	203	180	515	250.137	252.767	166.73	304.434	278.433	187.087	7.92505	7.93343	7.62421	8.07918	8.00819	7.70611
NDEONHPJ_00902	1	951346	952443	+	1098	203.097	3.87e-06	0.00144268	0.996077	108	125	459	107	164	602	181.307	168.962	235.475	160.465	253.684	218.692	7.5767	7.52573	7.77429	7.4906	7.82881	7.71677
NDEONHPJ_00903	1	952462	953271	+	810	197.426	-1.61e-07	0.00144268	0.996082	91	112	547	120	111	683	152.768	151.39	280.62	179.961	171.701	248.117	7.42896	7.4208	7.89275	7.54398	7.51023	7.793
NDEONHPJ_00904	1	953335	953964	-	630	183.231	-7.28e-06	0.00144268	0.996086	109	101	324	140	129	562	182.986	136.521	166.217	209.955	199.544	204.161	7.51125	7.30322	7.43913	7.61477	7.57593	7.5962
NDEONHPJ_00905	1	953961	955031	-	1071	176.489	-1.29e-06	0.00144268	0.996091	76	94	470	115	95	671	127.587	127.059	241.118	172.463	146.951	243.758	7.21996	7.2145	7.69376	7.42982	7.31525	7.70368
NDEONHPJ_00906	1	955167	956360	+	1194	367.488	-2.2e-08	0.00144268	0.996095	191	274	882	223	187	1205	320.645	370.364	452.481	334.428	289.261	437.746	8.41253	8.52162	8.68169	8.44369	8.33728	8.65528
NDEONHPJ_00907	1	956381	957079	+	699	353.833	2.75e-07	0.00144267	0.9961	211	210	819	225	206	1125	354.221	283.856	420.161	337.427	318.652	408.684	8.4636	8.29785	8.59947	8.42641	8.38325	8.57748
NDEONHPJ_00908	1	957397	959250	+	1854	369.16	2.78e-06	0.00144268	0.996104	260	331	598	234	258	755	436.481	447.41	306.784	350.924	399.088	274.273	8.65103	8.67166	8.37665	8.48009	8.57997	8.29268
NDEONHPJ_00909	1	959265	961712	+	2448	581.438	4.39e-06	0.00144268	0.996108	413	525	1018	363	384	1170	693.333	709.639	522.251	544.382	593.991	425.032	9.31637	9.33587	9.091	9.12385	9.19218	8.93412
NDEONHPJ_00910	1	961802	962191	-	390	204.837	1.4e-06	0.00144268	0.996113	106	177	440	101	114	711	177.95	239.25	225.727	151.467	176.341	258.289	7.56811	7.78938	7.74611	7.45492	7.56125	7.85398
NDEONHPJ_00911	1	962181	962501	-	321	73.0406	4.15e-07	0.00144269	0.996117	42	46	240	43	22	231	70.5084	62.1779	123.124	64.4861	34.0307	83.9165	6.14106	6.06083	6.55877	6.08429	5.74162	6.26615
NDEONHPJ_00912	1	962491	963126	-	636	285.887	9.31e-07	0.00144267	0.996122	168	188	687	174	180	791	282.034	254.118	352.442	260.944	278.433	287.351	8.14643	8.06799	8.32335	8.08793	8.13667	8.16079
NDEONHPJ_00913	1	963265	964041	-	777	192.203	-7.74e-07	0.00144268	0.996126	143	136	285	127	139	489	240.064	183.83	146.21	190.459	215.012	177.641	7.74842	7.54608	7.37741	7.57229	7.66349	7.51942
NDEONHPJ_00914	1	964098	965069	-	972	150.17	-8.37e-06	0.00144268	0.996131	71	83	268	123	105	510	119.193	112.191	137.488	184.46	162.419	185.27	7.0609	7.01817	7.15613	7.37514	7.27886	7.38455
NDEONHPJ_00915	1	965252	965440	+	189	111.887	1.6e-07	0.00144269	0.996135	78	128	76	105	87	100	130.944	173.017	38.9893	157.466	134.576	36.3275	6.82604	7.04887	6.03828	6.97083	6.84796	5.99204
NDEONHPJ_00916	1	965495	966058	-	564	482.932	1.99e-06	0.00144269	0.996139	246	227	1272	223	240	2256	412.978	306.834	652.557	334.428	371.244	819.549	8.76017	8.5417	9.1294	8.60371	8.6801	9.32654
NDEONHPJ_00917	1	966086	967366	-	1281	423.199	7.42e-07	0.00144268	0.996144	268	250	1023	251	237	1331	449.911	337.923	524.816	376.419	366.604	483.519	8.76695	8.54951	8.89177	8.6296	8.60988	8.82572
NDEONHPJ_00918	1	967460	968863	-	1404	453.205	-1.78e-07	0.00144268	0.996148	234	281	1108	275	269	1513	392.833	379.826	568.423	412.411	416.103	549.635	8.70834	8.68253	9.00119	8.74497	8.75181	8.97372
NDEONHPJ_00919	1	968867	969319	-	453	67.2965	1.57e-06	0.00144269	0.996152	35	43	195	50	27	193	58.757	58.1228	100.038	74.9838	41.765	70.1121	5.97618	5.96765	6.35031	6.13086	5.78478	6.08956
NDEONHPJ_00920	1	969319	970017	-	699	148.443	1.2e-06	0.00144268	0.996157	84	127	287	75	105	429	141.017	171.665	147.236	112.476	162.419	155.845	7.17323	7.31781	7.20387	7.01788	7.2757	7.24693
NDEONHPJ_00921	1	970041	970448	-	408	37.972	1.35e-07	0.00144269	0.996161	31	30	45	17	37	81	52.0419	40.5508	23.0858	25.4945	57.2335	29.4253	5.39202	5.24397	4.92791	5.00532	5.45699	5.05465
NDEONHPJ_00922	1	970659	971993	-	1335	53.8281	2e-07	0.00144269	0.996165	27	64	66	40	38	106	45.3268	86.5084	33.8591	59.987	58.7804	38.5072	5.61583	6.04057	5.43271	5.78447	5.77114	5.50375
NDEONHPJ_00923	1	972198	973202	-	1005	215.064	4.18e-07	0.00144269	0.99617	83	116	727	96	85	952	139.338	156.796	372.963	143.969	131.482	345.838	7.39017	7.46794	8.15403	7.41046	7.35078	8.09018
NDEONHPJ_00924	1	973211	973810	-	600	115.15	-3.51e-06	0.00144268	0.996174	66	80	194	77	75	388	110.799	108.135	99.5252	115.475	116.014	140.951	6.81814	6.80087	6.73998	6.84675	6.85	6.99816
NDEONHPJ_00925	1	973902	975242	-	1341	221.303	5.41e-07	0.00144268	0.996178	116	145	566	139	114	721	194.737	195.995	290.367	208.455	176.341	261.921	7.68907	7.69297	7.99862	7.73843	7.61803	7.91584
NDEONHPJ_00926	1	975552	979385	+	3834	1062.15	-3.46e-06	0.00144269	0.996183	506	546	2626	527	593	4764	849.458	738.024	1347.18	790.329	917.283	1730.64	9.85193	9.74577	10.2233	9.79707	9.91103	10.4394
NDEONHPJ_00927	1	979468	980571	+	1104	196.72	1.6e-06	0.00144268	0.996187	157	156	288	138	119	460	263.567	210.864	147.749	206.955	184.075	167.107	7.83268	7.6618	7.40032	7.64743	7.5607	7.48743
NDEONHPJ_00928	1	980661	981236	-	576	317.413	1.66e-07	0.00144268	0.996191	216	276	512	208	239	618	362.615	373.067	262.665	311.933	369.698	224.504	8.40376	8.42705	8.15523	8.2867	8.41939	8.03901
NDEONHPJ_00929	1	981933	982589	-	657	124.541	-7.77e-07	0.00144269	0.996195	78	112	143	93	112	217	130.944	151.39	73.3614	139.47	173.247	78.8307	6.96588	7.07505	6.56505	7.01263	7.17781	6.60869
NDEONHPJ_00930	1	982956	983882	-	927	101.889	1.15e-06	0.00144268	0.9962	70	94	160	83	62	177	117.514	127.059	82.0827	124.473	95.9048	64.2997	6.75196	6.81148	6.49975	6.79509	6.61019	6.33577
NDEONHPJ_00931	1	984259	985434	+	1176	47.2369	8.21e-07	0.00144269	0.996204	49	28	62	35	33	77	82.2598	37.8474	31.807	52.4886	51.0461	27.9722	5.88077	5.38633	5.27544	5.57794	5.56026	5.19911
NDEONHPJ_00932	1	985526	986155	+	630	14.2552	8.01e-07	0.00144269	0.996208	10	12	26	8	11	28	16.7877	16.2203	13.3384	11.9974	17.0154	10.1717	3.8702	3.86021	3.78263	3.75113	3.87724	3.67038
NDEONHPJ_00933	1	986192	986983	+	792	11.3756	-3.26e-07	0.00144269	0.996212	8	8	19	8	5	40	13.4302	10.8135	9.74732	11.9974	7.73426	14.531	3.56127	3.49178	3.45	3.52485	3.40451	3.61459
NDEONHPJ_00934	1	986997	989501	+	2505	37.5242	-8.24e-07	0.00144269	0.996216	13	37	81	19	24	127	21.824	50.0126	41.5544	28.4938	37.1244	46.1359	4.97136	5.39415	5.28697	5.08183	5.21662	5.35725
NDEONHPJ_00935	1	989505	992741	+	3237	46.8452	9.2e-07	0.00144268	0.996221	31	32	100	29	25	144	52.0419	43.2542	51.3017	43.4906	38.6713	52.3116	5.61169	5.50324	5.60909	5.50698	5.44324	5.6231
NDEONHPJ_00936	1	992754	995969	+	3216	67.4823	2.37e-06	0.00144269	0.996225	31	51	191	31	42	205	52.0419	68.9363	97.9862	46.4899	64.9678	74.4714	5.91144	6.08113	6.33919	5.8463	6.04304	6.13753
NDEONHPJ_00937	1	995981	997600	+	1620	52.4417	-2.11e-06	0.00144268	0.996229	19	42	102	47	31	152	31.8967	56.7711	52.3277	70.4848	47.9524	55.2178	5.44095	5.75285	5.70249	5.89388	5.6504	5.73889
NDEONHPJ_00938	1	997614	998954	+	1341	42.3912	1.16e-06	0.00144268	0.996233	28	41	64	22	31	105	47.0056	55.4194	32.8331	32.9929	47.9524	38.1439	5.45063	5.55659	5.23788	5.25656	5.46347	5.32561
NDEONHPJ_00939	1	998964	1000124	+	1161	54.9034	6.21e-06	0.00144269	0.996237	28	51	108	36	33	146	47.0056	68.9363	55.4058	53.9883	51.0461	53.0382	5.6856	5.92334	5.78208	5.76559	5.7322	5.75287
NDEONHPJ_00940	1	1000206	1000832	+	627	41.7525	1.25e-07	0.00144269	0.996241	23	39	69	19	40	92	38.6117	52.716	35.3982	28.4938	61.8741	33.4213	5.3175	5.50355	5.26098	5.16277	5.60562	5.22482
NDEONHPJ_00941	1	1000953	1001312	+	360	36.1969	-2.1e-06	0.00144268	0.996246	17	22	73	26	31	95	28.5391	29.7372	37.4502	38.9916	47.9524	34.5111	5.05231	5.06781	5.19228	5.21202	5.33382	5.14212
NDEONHPJ_00942	1	1001340	1001705	+	366	21.5834	-8.81e-07	0.00144269	0.99625	12	12	45	15	19	50	20.1453	16.2203	23.0858	22.4951	29.3902	18.1638	4.39081	4.3014	4.45675	4.43871	4.56962	4.33214
NDEONHPJ_00943	1	1001866	1002735	-	870	35.4596	4.21e-06	0.00144269	0.996254	25	42	54	15	22	82	41.9693	56.7711	27.7029	22.4951	34.0307	29.7886	5.21351	5.41052	4.97862	4.9015	5.09793	5.01747
NDEONHPJ_00944	1	1002750	1003511	-	762	95.3103	7.01e-07	0.00144269	0.996258	63	91	118	74	71	170	105.763	123.004	60.536	110.976	109.826	61.7568	6.62071	6.73315	6.24241	6.65611	6.6483	6.25187
NDEONHPJ_00945	1	1003734	1005941	+	2208	72.9657	2.34e-07	0.00144268	0.996262	42	53	148	50	52	177	70.5084	71.6397	75.9265	74.9838	80.4363	64.2997	6.16509	6.17499	6.21492	6.2048	6.2513	6.09998
NDEONHPJ_00946	1	1005986	1007209	+	1224	60.3783	1.38e-06	0.00144268	0.996266	36	50	119	39	34	171	60.4358	67.5846	61.049	58.4874	52.593	62.12	5.91598	5.98815	5.92291	5.89568	5.83219	5.93497
NDEONHPJ_00947	1	1007261	1008385	+	1125	35.4852	8.89e-07	0.00144268	0.99627	23	24	77	18	25	101	38.6117	32.4406	39.5023	26.9942	38.6713	36.6908	5.19331	5.09983	5.21415	5.01107	5.19483	5.16864
NDEONHPJ_00948	1	1008404	1009759	+	1356	122.624	-2.89e-06	0.00144268	0.996274	59	90	228	98	90	308	99.0475	121.652	116.968	146.968	139.217	111.889	6.78926	6.92755	6.89876	7.06447	7.02437	6.86621
NDEONHPJ_00949	1	1009963	1012080	-	2118	481.062	1.31e-06	0.00144268	0.996278	327	414	771	374	322	890	548.958	559.601	395.536	560.879	498.086	323.315	9.00375	9.01971	8.74725	9.02135	8.92635	8.59717
NDEONHPJ_00950	1	1012084	1013349	-	1266	321.683	-1.07e-06	0.00144268	0.996282	181	248	560	238	277	601	303.858	335.22	287.289	356.923	428.478	218.328	8.27422	8.34972	8.23046	8.39875	8.54576	8.02671
NDEONHPJ_00951	1	1013358	1014506	-	1149	872.074	-2.75e-06	0.00144268	0.996287	537	654	1180	785	707	1571	901.5	884.007	605.36	1177.25	1093.62	570.705	9.77603	9.76041	9.46756	9.99629	9.93432	9.42378
NDEONHPJ_00952	1	1014590	1014760	-	171	1479.95	4.56e-06	0.00144269	0.996291	804	1419	1648	1214	1345	2382	1349.73	1918.05	845.452	1820.61	2080.52	865.321	10.4254	10.7141	10.0713	10.6699	10.7834	10.0876
NDEONHPJ_00953	1	1014780	1015118	-	339	535.711	-7.06e-06	0.00144269	0.996295	282	302	782	518	451	1258	473.414	408.211	401.179	776.832	697.63	457	8.95091	8.83894	8.82382	9.3513	9.2608	8.9224
NDEONHPJ_00954	1	1015290	1015709	-	420	18.9954	4.83e-07	0.00144269	0.996299	13	22	17	15	15	22	21.824	29.7372	8.72128	22.4951	23.2028	7.99205	4.21651	4.38408	3.83852	4.23367	4.2477	3.79683
NDEONHPJ_00955	1	1016200	1016595	+	396	15.026	2.58e-07	0.00144269	0.996303	8	7	49	7	8	53	13.4302	9.46185	25.1378	10.4977	12.3748	19.2536	3.8783	3.76755	4.17955	3.80038	3.85055	4.03838
NDEONHPJ_00956	1	1016832	1018418	-	1587	117.53	1.24e-06	0.00144268	0.996307	78	103	178	67	95	265	130.944	139.224	91.317	100.478	146.951	96.2679	6.94199	6.98861	6.68583	6.75738	7.02797	6.7213
NDEONHPJ_00957	1	1018408	1019052	-	645	157.767	-9.72e-07	0.00144268	0.996311	92	126	250	120	133	297	154.447	170.313	128.254	179.961	205.731	107.893	7.27209	7.34445	7.13561	7.38557	7.48859	7.01299
NDEONHPJ_00958	1	1019149	1020018	-	870	231.639	-1.82e-07	0.00144268	0.996315	123	181	470	118	167	722	206.489	244.656	241.118	176.962	258.324	262.285	7.76694	7.89331	7.88287	7.65666	7.93485	7.94929
NDEONHPJ_00959	1	1020089	1020985	-	897	276.93	2.85e-06	0.00144267	0.996319	198	223	489	200	147	687	332.397	301.428	250.865	299.935	227.387	249.57	8.24957	8.17374	8.03272	8.16969	7.96295	8.02855
NDEONHPJ_00960	1	1021001	1022650	-	1650	778.608	1.91e-06	0.00144265	0.996323	478	558	1523	501	510	2184	802.453	754.245	781.324	751.338	788.895	793.393	9.62853	9.5795	9.60739	9.5765	9.61501	9.61966
NDEONHPJ_00961	1	1022647	1024737	-	2091	843.472	-1.72e-07	0.00144266	0.996327	503	610	1498	609	544	2391	844.422	824.533	768.499	913.302	841.488	868.591	9.72035	9.70148	9.64591	9.78302	9.71759	9.74299
NDEONHPJ_00962	1	1024721	1025458	-	738	118.538	7.26e-07	0.00144269	0.996331	102	104	128	90	86	181	171.235	140.576	65.6661	134.971	133.029	65.7528	7.12471	6.9753	6.44689	6.94395	6.93298	6.44383
NDEONHPJ_00963	1	1026019	1026144	+	126	12.4122	-1.89e-06	0.00144269	0.996334	8	6	12	13	12	24	13.4302	8.11016	6.1562	19.4958	18.5622	8.7186	3.58519	3.43182	3.32429	3.73979	3.71595	3.42506
NDEONHPJ_00964	1	1026213	1026530	+	318	97.4031	1.58e-05	0.00144273	0.996338	88	65	167	76	49	202	147.732	87.86	85.6738	113.975	75.7958	73.3816	6.89049	6.51591	6.49561	6.69717	6.42148	6.38799
NDEONHPJ_00965	1	1026527	1027327	-	801	141.175	3.42e-06	0.00144268	0.996342	82	123	291	94	74	381	137.659	166.258	149.288	140.97	114.467	138.408	7.12075	7.25944	7.18077	7.13764	6.99375	7.12398
NDEONHPJ_00966	1	1027395	1028027	+	633	66.8162	-1.72e-06	0.00144268	0.996346	29	58	107	54	57	137	48.6844	78.3982	54.8928	80.9825	88.1706	49.7687	5.85553	6.15037	5.91275	6.17149	6.2306	5.84783
NDEONHPJ_00967	1	1028098	1028667	-	570	121.034	-5.43e-07	0.00144269	0.99635	68	115	160	103	92	214	114.156	155.445	82.0827	154.467	142.31	77.7409	6.85399	7.08109	6.62291	7.07512	7.0129	6.58452
NDEONHPJ_00968	1	1028793	1029254	-	462	194.543	-4.93e-07	0.00144268	0.996354	104	129	445	152	111	524	174.592	174.368	228.292	227.951	171.701	190.356	7.52186	7.52018	7.72507	7.72072	7.50959	7.584
NDEONHPJ_00969	1	1029272	1029958	-	687	35.7693	1.32e-06	0.00144269	0.996358	29	35	44	25	24	59	48.6844	47.3093	22.5727	37.4919	37.1244	21.4332	5.29781	5.28609	4.86473	5.14526	5.13951	4.8323
NDEONHPJ_00970	1	1030049	1030465	-	417	821.969	8.63e-06	0.00144268	0.996362	606	642	1767	439	446	2180	1017.34	867.787	906.501	658.358	689.896	791.94	9.85008	9.72051	9.75624	9.50528	9.54082	9.64753
NDEONHPJ_00971	1	1030479	1031150	-	672	100.124	-3.72e-06	0.00144268	0.996366	42	68	210	66	68	348	70.5084	91.9151	107.734	98.9786	105.186	126.42	6.41718	6.58242	6.69462	6.63291	6.67493	6.81644
NDEONHPJ_00972	1	1031191	1031901	-	711	159.575	6.46e-07	0.00144268	0.99637	116	73	296	109	116	466	194.737	98.6736	151.853	163.465	179.435	169.286	7.4563	6.98031	7.27061	7.32514	7.3945	7.35311
NDEONHPJ_00973	1	1031980	1032801	-	822	837.131	-2.18e-06	0.00144268	0.996373	403	430	1986	556	423	3463	676.545	581.228	1018.85	833.82	654.318	1258.02	9.52481	9.41094	9.85144	9.68735	9.49937	10.0307
NDEONHPJ_00974	1	1033096	1033824	+	729	1704.21	0.000134049	0.00144582	0.996377	963	1248	4795	759	592	6628	1616.66	1686.91	2459.92	1138.25	915.736	2407.79	10.6615	10.6957	11.0121	10.3912	10.2351	10.9937
NDEONHPJ_00975	1	1033916	1034839	-	924	98.1292	-2.08e-06	0.00144268	0.996381	54	59	205	74	53	331	90.6537	79.7499	105.168	110.976	81.9832	120.244	6.55976	6.47527	6.66331	6.69859	6.49421	6.76402
NDEONHPJ_00976	1	1034911	1035972	-	1062	31.0904	-1.05e-06	0.00144269	0.996385	12	18	91	23	14	108	20.1453	24.3305	46.6845	34.4925	21.6559	39.2337	4.75979	4.83201	5.21	5.00709	4.78529	5.09795
NDEONHPJ_00977	1	1035984	1036868	-	885	8.95534	-3.25e-07	0.00144269	0.996389	5	5	21	6	3	39	8.39386	6.75846	10.7734	8.99805	4.64056	14.1677	3.17089	3.11702	3.25245	3.18815	3.05288	3.37306
NDEONHPJ_00978	1	1036865	1037698	-	834	24.7933	1.78e-07	0.00144269	0.996393	18	13	55	21	10	71	30.2179	17.572	28.2159	31.4932	15.4685	25.7925	4.71916	4.47319	4.69628	4.74353	4.43187	4.64594
NDEONHPJ_00979	1	1037779	1038387	-	609	15.4304	-8.31e-08	0.00144269	0.996396	6	17	25	16	2	54	10.0726	22.9788	12.8254	23.9948	3.0937	19.6169	3.78348	4.09459	3.83933	4.11161	3.57458	4.04197
NDEONHPJ_00980	1	1038418	1039425	-	1008	28.6635	-1.75e-06	0.00144269	0.9964	20	11	42	28	20	80	33.5754	14.8686	21.5467	41.9909	30.937	29.062	4.8947	4.53533	4.66127	5.02642	4.85256	4.82434
NDEONHPJ_00981	1	1039689	1040501	+	813	45.1065	-1.76e-06	0.00144268	0.996404	28	30	66	41	33	101	47.0056	40.5508	33.8591	61.4867	51.0461	36.6908	5.50098	5.41635	5.30518	5.6694	5.55095	5.34944
NDEONHPJ_00982	1	1040503	1041573	+	1071	112.187	4.21e-07	0.00144268	0.996408	67	81	190	100	65	284	112.478	109.487	97.4732	149.968	100.545	103.17	6.80454	6.78574	6.702	7.01556	6.7277	6.74195
NDEONHPJ_00983	1	1041583	1042182	+	600	88.1062	-9.61e-07	0.00144268	0.996412	51	53	193	61	54	268	85.6173	71.6397	99.0122	91.4802	83.53	97.3577	6.44091	6.32474	6.54455	6.48537	6.42446	6.53279
NDEONHPJ_00984	1	1042321	1042737	+	417	72.7489	1.92e-06	0.00144268	0.996415	47	60	139	40	53	174	78.9023	81.1016	71.3093	59.987	81.9832	63.2099	6.23268	6.25259	6.16609	6.05896	6.25898	6.08314
NDEONHPJ_00985	1	1042791	1044440	-	1650	156.572	-2.19e-07	0.00144269	0.996419	69	103	421	82	73	640	115.835	139.224	215.98	122.973	112.92	232.496	7.0619	7.18601	7.52415	7.10054	7.04406	7.58582
NDEONHPJ_00986	1	1044665	1046041	+	1377	920.181	7.7e-06	0.00144268	0.996423	540	648	2188	536	484	2928	906.537	875.897	1122.48	803.826	748.676	1063.67	9.82888	9.80173	10.0021	9.73509	9.68123	9.95812
NDEONHPJ_00987	1	1046162	1046617	+	456	52.1103	-1.22e-06	0.00144269	0.996427	36	37	68	43	43	100	60.4358	50.0126	34.8851	64.4861	66.5146	36.3275	5.76847	5.65211	5.43072	5.81263	5.83272	5.45034
NDEONHPJ_00988	1	1046631	1047179	+	549	79.2344	3.65e-06	0.00144268	0.99643	53	76	154	45	57	135	88.9749	102.729	79.0046	67.4854	88.1706	49.0421	6.36813	6.47272	6.28932	6.18702	6.36257	5.97283
NDEONHPJ_00989	1	1047363	1049180	+	1818	391.533	-5.61e-06	0.00144267	0.996434	205	257	764	250	264	1328	344.148	347.385	391.945	374.919	408.369	482.429	8.51179	8.51834	8.61081	8.5765	8.6427	8.77815
NDEONHPJ_00990	1	1049251	1050078	+	828	241.089	-4.89e-06	0.00144267	0.996438	133	168	421	182	164	698	223.277	227.084	215.98	272.941	253.684	253.566	7.8545	7.86661	7.82788	8.00641	7.95008	7.95082
NDEONHPJ_00991	1	1050102	1050476	+	375	132.818	-4e-06	0.00144268	0.996442	65	87	285	107	79	389	109.12	117.597	146.21	160.465	122.201	141.314	6.91542	6.96419	7.12203	7.18816	6.99126	7.09658
NDEONHPJ_00992	1	1050448	1051140	+	693	181.087	-9.09e-07	0.00144267	0.996445	108	127	364	120	104	567	181.307	171.665	186.738	179.961	160.873	205.977	7.50057	7.46045	7.52312	7.49509	7.41421	7.59926
NDEONHPJ_00993	1	1051146	1052174	+	1029	540.739	-7.31e-07	0.00144267	0.996449	276	412	1110	382	322	1607	463.341	556.898	569.449	572.876	498.086	583.783	8.95851	9.10043	9.11846	9.12279	9.01343	9.13853
NDEONHPJ_00994	1	1052193	1052393	+	201	98.2839	1.61e-06	0.00144268	0.996453	61	66	242	66	45	290	102.405	89.2117	124.15	98.9786	69.6083	105.35	6.64173	6.54785	6.78811	6.61849	6.3923	6.665
NDEONHPJ_00995	1	1052403	1053116	+	714	179.399	-1.79e-07	0.00144267	0.996456	104	153	308	112	131	458	174.592	206.809	158.009	167.964	202.638	166.38	7.4638	7.59069	7.38899	7.43561	7.57463	7.42684
NDEONHPJ_00996	1	1053130	1053855	+	726	56.9182	1.16e-06	0.00144268	0.99646	27	36	134	42	30	191	45.3268	48.6609	68.7442	62.9864	46.4056	69.3855	5.69735	5.73383	5.95764	5.89153	5.70877	5.96574
NDEONHPJ_00997	1	1053862	1054506	+	645	90.4631	-2.97e-07	0.00144268	0.996464	27	66	209	63	68	279	45.3268	89.2117	107.22	94.4796	105.186	101.354	6.08408	6.47711	6.61205	6.51624	6.59132	6.57085
NDEONHPJ_00998	1	1054800	1055558	+	759	148.675	1.26e-05	0.00144271	0.996467	87	112	208	155	86	337	146.053	151.39	106.707	232.45	133.029	122.424	7.18408	7.21039	6.95838	7.54267	7.11764	7.05409
NDEONHPJ_01000	1	1056052	1056480	+	429	173.642	8.82e-07	0.00144269	0.996471	139	149	228	150	120	219	233.349	201.402	116.968	224.951	185.622	79.5572	7.6294	7.5152	7.11524	7.60133	7.45195	6.86069
NDEONHPJ_01001	1	1056495	1056932	-	438	76.2683	-7.74e-08	0.00144268	0.996475	64	42	142	60	52	138	107.441	56.7711	72.8484	89.9805	80.4363	50.132	6.46967	6.04552	6.20039	6.3439	6.26662	5.95234
NDEONHPJ_01002	1	1057117	1057494	+	378	23.8537	-1.54e-07	0.00144269	0.996478	14	21	36	23	13	50	23.5028	28.3856	18.4686	34.4925	20.1091	18.1638	4.54332	4.63776	4.42134	4.74171	4.47514	4.40961
NDEONHPJ_01003	1	1057892	1059592	+	1701	518.97	4.79e-07	0.00144268	0.996482	323	521	604	410	375	998	542.243	704.232	309.862	614.867	580.07	362.548	9.03263	9.24685	8.6107	9.13412	9.08674	8.72302
NDEONHPJ_01004	1	1059651	1060520	-	870	500.216	5.76e-07	0.00144269	0.996486	406	456	502	359	391	833	681.581	616.372	257.534	538.384	604.819	302.608	9.18526	9.1022	8.44208	8.99173	9.08621	8.5531
NDEONHPJ_01005	1	1060517	1061605	-	1089	227.943	-5.22e-07	0.00144269	0.996489	160	220	159	217	180	320	268.603	297.372	81.5697	325.43	278.433	116.248	7.89855	7.98229	7.0688	8.05577	7.92789	7.28438
NDEONHPJ_01006	1	1061828	1063057	-	1230	464.745	1.98e-06	0.00144267	0.996493	307	271	667	331	339	1497	515.383	366.309	342.182	496.393	524.383	543.823	8.93351	8.67068	8.61781	8.90378	8.94751	8.97863
NDEONHPJ_01007	1	1063265	1063444	+	180	56.245	-7.07e-07	0.00144269	0.996496	34	51	73	52	40	94	57.0782	68.9363	37.4502	77.9831	61.8741	34.1479	5.78981	5.91469	5.52763	5.9981	5.84128	5.46977
NDEONHPJ_01008	1	1063479	1064915	-	1437	209.691	1.64e-06	0.00144269	0.9965	139	225	277	154	139	365	233.349	304.131	142.106	230.95	215.012	132.595	7.76949	7.98235	7.40304	7.76198	7.7073	7.35343
NDEONHPJ_01009	1	1065084	1065875	-	792	412.682	9.52e-07	0.00144266	0.996504	240	328	794	262	293	1036	402.905	443.355	407.335	392.915	453.228	376.353	8.66911	8.74381	8.67739	8.64976	8.76104	8.61574
NDEONHPJ_01010	1	1066055	1068076	+	2022	765.589	4.36e-07	0.00144268	0.996507	385	500	1806	461	421	2759	646.327	675.846	926.508	691.35	651.225	1002.28	9.44078	9.47475	9.72786	9.4924	9.4464	9.79372
NDEONHPJ_01011	1	1068170	1068757	+	588	213.222	-2.17e-05	0.00144275	0.996511	142	148	394	151	124	607	238.386	200.051	202.129	226.451	191.81	220.508	7.81873	7.68723	7.69397	7.77993	7.65689	7.76062
NDEONHPJ_01012	1	1068869	1069813	+	945	81.0045	3.45e-07	0.00144269	0.996514	51	73	121	62	65	127	85.6173	98.6736	62.075	92.9799	100.545	46.1359	6.35129	6.45252	6.13409	6.40906	6.46432	5.94505
NDEONHPJ_01013	1	1070030	1071487	+	1458	857.496	-2.23e-06	0.00144268	0.996518	434	464	1910	538	482	3460	728.587	627.186	979.862	806.826	745.583	1256.93	9.60317	9.48963	9.83899	9.6823	9.62081	10.0488
NDEONHPJ_01014	1	1071637	1072371	+	735	49.1242	-8.52e-08	0.00144269	0.996521	28	34	100	32	47	82	47.0056	45.9576	51.3017	47.9896	72.702	29.7886	5.56905	5.55542	5.62527	5.5811	5.84908	5.29185
NDEONHPJ_01015	1	1072383	1073057	+	675	43.7433	2.1e-06	0.00144268	0.996525	27	43	82	29	24	100	45.3268	58.1228	42.0674	43.4906	37.1244	36.3275	5.46209	5.61898	5.4178	5.43854	5.3515	5.32615
NDEONHPJ_01016	1	1073274	1074494	+	1221	237.773	-4.1e-06	0.00144268	0.996529	134	141	450	177	136	838	224.955	190.589	230.858	265.443	210.372	304.424	7.84663	7.72552	7.86539	7.9722	7.79723	8.08489
NDEONHPJ_01017	1	1074510	1075643	+	1134	285.113	5.63e-06	0.00144269	0.996532	110	129	876	133	134	1364	184.665	174.368	449.403	199.457	207.278	495.507	7.79027	7.74876	8.4833	7.84242	7.86979	8.56909
NDEONHPJ_01018	1	1075670	1076326	-	657	162.349	8.55e-07	0.00144268	0.996536	121	114	281	80	124	443	203.131	154.093	144.158	119.974	191.81	160.931	7.50293	7.29668	7.24648	7.12368	7.45938	7.32838
NDEONHPJ_01019	1	1076293	1077501	-	1209	189.558	2.23e-06	0.00144268	0.996539	120	169	333	132	125	400	201.453	228.436	170.835	197.957	193.357	145.31	7.60534	7.70254	7.48195	7.59244	7.57482	7.36312
NDEONHPJ_01020	1	1077585	1078610	+	1026	108.517	7.53e-07	0.00144268	0.996543	63	78	213	58	88	296	105.763	105.432	109.273	86.9812	136.123	107.529	6.73983	6.73744	6.76279	6.60946	6.92085	6.75103
NDEONHPJ_01021	1	1078654	1079700	-	1047	270.127	1.37e-06	0.00144267	0.996546	169	187	578	149	172	821	283.712	252.767	296.524	223.452	266.059	298.249	8.11281	8.02524	8.14857	7.93491	8.06394	8.1534
NDEONHPJ_01022	1	1079812	1080513	-	702	32.4908	-2.86e-07	0.00144268	0.99655	19	27	54	27	18	84	31.8967	36.4957	27.7029	40.4912	27.8433	30.5151	5.00414	5.07737	4.92307	5.13519	4.93681	4.97693
NDEONHPJ_01023	1	1080766	1081986	+	1221	328.563	3.29e-06	0.00144268	0.996553	198	263	745	158	185	1041	332.397	355.495	382.197	236.949	286.168	378.169	8.36269	8.41516	8.47421	8.11278	8.24943	8.46594
NDEONHPJ_01024	1	1082180	1083127	+	948	170.047	1.46e-06	0.00144267	0.996557	99	147	353	101	111	416	166.198	198.699	181.095	151.467	171.701	151.122	7.39056	7.52407	7.45524	7.32397	7.41428	7.31898
NDEONHPJ_01025	1	1083135	1084040	-	906	141.48	6.8e-06	0.00144268	0.99656	112	124	270	77	76	335	188.022	167.61	138.515	115.475	117.561	121.697	7.34706	7.26056	7.11913	6.99277	7.00513	7.02367
NDEONHPJ_01026	1	1084018	1085862	-	1845	290.251	1.39e-06	0.00144269	0.996564	148	205	862	108	97	1271	248.458	277.097	442.22	161.965	150.045	461.723	8.01916	8.10118	8.48399	7.72036	7.67196	8.52186
NDEONHPJ_01027	1	1085863	1087113	-	1251	172.326	2.88e-06	0.00144269	0.996567	86	143	507	65	79	596	144.374	193.292	260.099	97.4789	122.201	216.512	7.27723	7.49085	7.73373	7.01921	7.16327	7.58456
NDEONHPJ_01028	1	1087100	1087996	-	897	152.295	4.87e-06	0.00144268	0.99657	82	149	334	87	86	385	137.659	201.402	171.348	130.472	133.029	139.861	7.17257	7.45643	7.33452	7.13472	7.14835	7.18088
NDEONHPJ_01029	1	1087996	1088736	-	741	218.161	4e-06	0.00144268	0.996574	149	219	338	151	140	403	250.137	296.021	173.4	226.451	216.559	146.4	7.85814	7.99329	7.58207	7.78211	7.74837	7.46006
NDEONHPJ_01030	1	1088930	1090372	-	1443	250.782	-7.35e-07	0.00144268	0.996577	151	209	383	195	177	567	253.495	282.504	196.485	292.437	273.793	205.977	7.97131	8.05513	7.77987	8.08192	8.03039	7.81391
NDEONHPJ_01031	1	1090476	1090958	-	483	722.195	1.61e-07	0.00144268	0.996581	388	453	1778	419	449	2297	651.363	612.317	912.144	628.364	694.537	834.443	9.41004	9.3623	9.6815	9.38224	9.45993	9.60786
NDEONHPJ_01032	1	1091094	1092380	-	1287	89.9455	-5.25e-07	0.00144268	0.996584	40	72	185	53	65	276	67.1509	97.3219	94.9081	79.4828	100.545	100.264	6.3032	6.54229	6.52668	6.40614	6.56441	6.56751
NDEONHPJ_01033	1	1092480	1093799	-	1320	175.423	-4.02e-07	0.00144268	0.996588	122	126	273	145	107	425	204.81	170.313	140.054	217.453	165.513	154.392	7.56266	7.42546	7.28214	7.60917	7.40484	7.35176
NDEONHPJ_01034	1	1093972	1095675	+	1704	551.587	-1.43e-06	0.00144266	0.996591	296	427	1065	373	340	1662	496.916	577.173	546.363	559.379	525.93	603.763	9.02595	9.14238	9.09906	9.11761	9.06946	9.17895
NDEONHPJ_01035	1	1096076	1098313	+	2238	2686.61	5.36e-07	0.00144269	0.996594	1086	1189	8296	1272	1107	13250	1823.15	1607.16	4255.99	1907.59	1712.37	4813.39	11.0309	10.937	11.7286	11.0651	10.9839	11.8387
NDEONHPJ_01036	1	1098431	1099219	-	789	103.281	-4.05e-06	0.00144268	0.996598	44	72	205	83	56	364	73.8659	97.3219	105.168	124.473	86.6237	132.232	6.4672	6.64212	6.69662	6.8162	6.56543	6.87027
NDEONHPJ_01037	1	1099420	1100676	+	1257	773.87	8.84e-07	0.00144269	0.996601	341	480	2520	278	257	3619	572.461	648.813	1292.8	416.91	397.541	1314.69	9.30095	9.39633	9.97298	9.07134	9.03889	9.98828
NDEONHPJ_01038	1	1100777	1101268	-	492	138.193	1.68e-06	0.00144268	0.996605	105	101	243	89	104	268	176.271	136.521	124.663	133.471	160.873	97.3577	7.27943	7.0903	7.02345	7.07415	7.21069	6.84775
NDEONHPJ_01039	1	1101269	1101679	-	411	36.3211	1.57e-06	0.00144269	0.996608	23	44	48	31	16	66	38.6117	59.4745	24.6248	46.4899	24.7496	23.9762	5.17207	5.44871	4.9203	5.28355	4.94925	4.90132
NDEONHPJ_01040	1	1101906	1102031	-	126	5.72364	-6.82e-07	0.00144269	0.996611	2	6	4	6	6	7	3.35754	8.11016	2.05207	8.99805	9.28111	2.54293	2.30397	2.47522	2.20031	2.50084	2.50853	2.21921
NDEONHPJ_01041	1	1102028	1103206	-	1179	12.7097	-1.31e-07	0.00144269	0.996615	9	11	15	13	6	27	15.1089	14.8686	7.69525	19.4958	9.28111	9.80843	3.68029	3.67876	3.44009	3.7901	3.52493	3.51795
NDEONHPJ_01042	1	1103303	1104184	+	882	64.7277	-3.79e-07	0.00144268	0.996618	30	56	126	41	46	179	50.3631	75.6948	64.6401	61.4867	71.1552	65.0262	5.86466	6.11691	6.01264	5.98113	6.07442	6.01678
NDEONHPJ_01043	1	1104382	1105776	+	1395	138.38	-2.21e-06	0.00144268	0.996621	72	93	302	84	95	429	120.872	125.707	154.931	125.973	146.951	155.845	7.01685	7.04275	7.1962	7.04462	7.15426	7.2012
NDEONHPJ_01044	1	1105925	1106740	+	816	62.8235	-8.88e-07	0.00144268	0.996625	48	32	114	40	45	179	80.581	43.2542	58.4839	59.987	69.6083	65.0262	6.12732	5.74377	5.91632	5.93508	6.02993	5.98857
NDEONHPJ_01045	1	1106863	1109625	+	2763	776.172	-5.36e-06	0.00144266	0.996628	455	566	1391	586	486	2158	763.841	765.058	713.606	878.81	751.77	783.948	9.58647	9.5877	9.53272	9.69856	9.57393	9.60709
NDEONHPJ_01046	1	1109683	1110066	-	384	43.7042	-5.33e-07	0.00144268	0.996631	26	29	86	30	29	125	43.6481	39.1991	44.1194	44.9903	44.8587	45.4094	5.44902	5.38804	5.45576	5.4665	5.46473	5.47461
NDEONHPJ_01047	1	1110170	1110802	+	633	107.791	3.16e-06	0.00144268	0.996635	79	102	171	76	60	225	132.623	137.873	87.7259	113.975	92.8111	81.7369	6.88686	6.91829	6.59268	6.7778	6.63704	6.54273
NDEONHPJ_01048	1	1110838	1112301	-	1464	355.831	6.09e-07	0.00144267	0.996638	224	301	590	211	208	1132	376.045	406.86	302.68	316.432	321.745	411.227	8.5139	8.5762	8.34708	8.38211	8.39462	8.58637
NDEONHPJ_01049	1	1112473	1112850	+	378	44.2949	1.93e-06	0.00144268	0.996641	24	45	85	21	33	106	40.2905	60.8262	43.6064	31.4932	51.0461	38.5072	5.40453	5.65704	5.44815	5.27594	5.54178	5.36944
NDEONHPJ_01050	1	1112966	1113577	+	612	57.0562	1.76e-06	0.00144268	0.996645	26	60	123	37	33	132	43.6481	81.1016	63.1011	55.488	51.0461	47.9523	5.67033	6.05975	5.89328	5.80677	5.75697	5.70968
NDEONHPJ_01051	1	1113620	1114918	+	1299	244.743	1.94e-06	0.00144268	0.996648	151	163	600	140	119	806	253.495	220.326	307.81	209.955	184.075	292.8	7.95433	7.8495	8.10856	7.8148	7.72286	8.06918
NDEONHPJ_01052	1	1114980	1115684	+	705	65.2338	1.6e-06	0.00144268	0.996651	50	39	136	38	40	182	83.9386	52.716	69.7703	56.9877	61.8741	66.1161	6.18899	5.89122	6.06919	5.93874	5.98915	6.03203
NDEONHPJ_01053	1	1115817	1116455	+	639	89.7725	-3.07e-06	0.00144268	0.996655	59	60	181	61	48	275	99.0475	81.1016	92.856	91.4802	74.2489	99.9006	6.55342	6.4186	6.51084	6.49927	6.36315	6.56479
NDEONHPJ_01054	1	1116600	1119437	+	2838	431.877	2.73e-06	0.00144268	0.996658	211	248	1096	252	233	1655	354.221	335.22	562.266	377.918	360.417	601.22	8.5898	8.54829	8.9552	8.63799	8.60244	9.01181
NDEONHPJ_01055	1	1119493	1120509	-	1017	175.182	-1.59e-06	0.00144269	0.996661	89	162	199	130	169	342	149.411	218.974	102.09	194.958	261.418	124.24	7.30824	7.59449	7.03922	7.50359	7.73568	7.171
NDEONHPJ_01056	1	1120676	1121371	-	696	104.883	-1.33e-06	0.00144268	0.996664	60	61	196	74	96	237	100.726	82.4533	100.551	110.976	148.498	86.0962	6.67308	6.53945	6.67078	6.74039	6.95551	6.56018
NDEONHPJ_01057	1	1121512	1122582	+	1071	679.079	-3.59e-06	0.00144269	0.996668	287	454	1755	305	449	2551	481.807	613.669	900.344	457.401	694.537	926.715	9.12782	9.30956	9.62124	9.08962	9.40699	9.64594
NDEONHPJ_01058	1	1122595	1123689	+	1095	1023.34	-3.2e-07	0.00144268	0.996671	484	746	2384	550	598	3706	812.525	1008.36	1223.03	824.822	925.018	1346.3	9.81068	9.97826	10.1357	9.82188	9.91028	10.2162
NDEONHPJ_01059	1	1123756	1124331	-	576	53.6502	1.28e-06	0.00144269	0.996674	44	42	74	43	29	121	73.8659	56.7711	37.9632	64.4861	44.8587	43.9563	5.93112	5.76052	5.50943	5.84188	5.6202	5.59616
NDEONHPJ_01060	1	1124451	1125347	+	897	73.0062	1.81e-06	0.00144269	0.996677	37	78	134	40	59	139	62.1145	105.432	68.7442	59.987	91.2643	50.4952	6.0685	6.42922	6.12926	6.04619	6.32172	5.92453
NDEONHPJ_01061	1	1125466	1126167	-	702	278.763	2.76e-06	0.00144268	0.996681	175	197	661	146	156	862	293.785	266.284	339.104	218.953	241.309	313.143	8.1581	8.08321	8.27378	7.93984	8.01023	8.20998
NDEONHPJ_01062	1	1126635	1128008	+	1374	590.412	-1.98e-08	0.00144268	0.996684	281	354	1596	355	292	2173	471.735	478.499	818.775	532.385	451.681	789.397	9.01764	9.02775	9.45939	9.10927	8.98506	9.42881
NDEONHPJ_01063	1	1128011	1129543	+	1533	640.248	-1.33e-07	0.00144269	0.996687	249	292	2057	299	272	3040	418.014	394.694	1055.28	448.403	420.744	1104.36	8.94343	8.90104	9.69162	8.99407	8.9477	9.73233
NDEONHPJ_01064	1	1129820	1131250	+	1431	38.3994	-3.29e-08	0.00144269	0.99669	25	18	101	17	19	158	41.9693	24.3305	51.8147	25.4945	29.3902	57.3975	5.29856	5.0207	5.44624	5.04533	5.11161	5.52157
NDEONHPJ_01065	1	1131322	1131807	-	486	21.4355	1.88e-06	0.00144269	0.996694	17	19	38	14	9	55	28.5391	25.6822	19.4946	20.9955	13.9217	19.9801	4.54316	4.4949	4.36099	4.39918	4.24317	4.37248
NDEONHPJ_01066	1	1131942	1133663	+	1722	20.8765	-1.68e-06	0.00144269	0.996697	13	15	23	20	15	50	21.824	20.2754	11.7994	29.9935	23.2028	18.1638	4.3678	4.33617	4.09458	4.52729	4.39661	4.27996
NDEONHPJ_01067	1	1133804	1135183	+	1380	41.9911	5.25e-07	0.00144269	0.9967	23	37	77	34	29	77	38.6117	50.0126	39.5023	50.989	44.8587	27.9722	5.32906	5.4809	5.33824	5.49133	5.41339	5.13379
NDEONHPJ_01068	1	1135639	1136670	+	1032	62.4021	-7.07e-07	0.00144269	0.996703	34	35	157	25	48	214	57.0782	47.3093	80.5436	37.4919	74.2489	77.7409	5.89681	5.78468	6.13308	5.66431	6.06476	6.10891
NDEONHPJ_01069	1	1136771	1138150	+	1380	43.1979	9.84e-07	0.00144269	0.996706	22	29	119	25	18	156	36.933	39.1991	61.049	37.4919	27.8433	56.6709	5.34156	5.37129	5.65996	5.34801	5.20248	5.61018
NDEONHPJ_01070	1	1138147	1139544	+	1398	53.1445	-2.19e-06	0.00144269	0.996709	21	17	128	18	48	258	35.2542	22.9788	65.6661	26.9942	74.2489	93.725	5.45585	5.25394	5.83249	5.3274	5.90221	6.10416
NDEONHPJ_01071	1	1139558	1140460	+	903	88.9347	4.09e-06	0.00144269	0.996713	40	67	253	42	39	338	67.1509	90.5634	129.793	62.9864	60.3272	122.787	6.27737	6.4687	6.74232	6.23706	6.21259	6.70062
NDEONHPJ_01072	1	1140607	1141569	+	963	781.324	-8.24e-06	0.00144269	0.996716	475	648	1072	579	602	1831	797.416	875.897	549.954	868.312	931.205	665.157	9.61744	9.69314	9.33094	9.68598	9.74307	9.47461
NDEONHPJ_01073	1	1141845	1144034	+	2190	441.003	3.49e-06	0.00144267	0.996719	270	371	909	250	232	1352	453.268	501.478	466.332	374.919	358.87	491.148	8.80222	8.88263	8.82524	8.65682	8.62438	8.86703
NDEONHPJ_01074	1	1144082	1144723	-	642	55.2163	-1.74e-06	0.00144268	0.996722	32	33	110	42	41	138	53.7207	44.6059	56.4318	62.9864	63.4209	50.132	5.76563	5.65638	5.79699	5.86486	5.86897	5.71839
NDEONHPJ_01075	1	1144806	1146194	-	1389	495.473	-4.36e-06	0.00144267	0.996725	277	293	981	395	295	1541	465.02	396.046	503.269	592.372	456.321	559.807	8.89926	8.77833	8.96078	9.09031	8.88471	9.04618
NDEONHPJ_01076	1	1146249	1146983	-	735	106.34	-6.86e-07	0.00144268	0.996728	60	64	241	56	83	316	100.726	86.5084	123.637	83.9818	128.389	114.795	6.69025	6.58802	6.83957	6.57015	6.86188	6.78428
NDEONHPJ_01077	1	1146997	1148130	-	1134	180.018	-4.1e-07	0.00144268	0.996732	95	120	414	91	114	642	159.483	162.203	212.389	136.47	176.341	233.223	7.39791	7.40917	7.61373	7.28918	7.47008	7.68923
NDEONHPJ_01078	1	1148135	1148623	-	489	134.588	1.29e-06	0.00144268	0.996735	93	92	263	95	90	304	156.126	124.356	134.923	142.469	139.217	110.436	7.17608	7.01195	7.07017	7.10922	7.09241	6.92391
NDEONHPJ_01079	1	1148743	1149288	-	546	53.0578	7.48e-07	0.00144268	0.996738	30	39	100	39	44	103	50.3631	52.716	51.3017	58.4874	68.0615	37.4173	5.68536	5.71249	5.69502	5.77685	5.8754	5.49583
NDEONHPJ_01080	1	1149388	1150536	-	1149	358.588	-2.86e-06	0.00144267	0.996741	222	242	628	258	253	967	372.687	327.11	322.175	386.916	391.354	351.287	8.51422	8.41424	8.40163	8.54358	8.55248	8.46834
NDEONHPJ_01081	1	1150663	1151085	-	423	120.818	6.22e-07	0.00144269	0.996744	53	131	213	78	102	206	88.9749	177.072	109.273	116.975	157.779	74.8347	6.6862	7.18051	6.81859	6.86821	7.08846	6.55674
NDEONHPJ_01082	1	1151233	1151604	-	372	6.06508	9.49e-07	0.00144269	0.996747	4	6	12	3	4	13	6.71509	8.11016	6.1562	4.49903	6.18741	4.72258	2.60238	2.65168	2.58673	2.52744	2.58565	2.51695
NDEONHPJ_01083	1	1151707	1152474	+	768	85.2986	-2.23e-06	0.00144268	0.99675	48	61	150	64	62	220	80.581	82.4533	76.9525	95.9792	95.9048	79.9205	6.37379	6.38835	6.3393	6.49168	6.49093	6.36505
NDEONHPJ_01084	1	1152589	1153419	+	831	252.82	6.25e-06	0.00144269	0.996753	106	146	717	151	115	1017	177.95	197.347	367.833	226.451	177.888	369.451	7.70384	7.77449	8.26206	7.87496	7.70274	8.2666
NDEONHPJ_01085	1	1153521	1154450	+	930	747.331	5.02e-06	0.00144267	0.996756	490	633	1366	487	438	1919	822.598	855.622	700.781	730.342	677.521	697.125	9.61994	9.65193	9.49257	9.52531	9.46682	9.4884
NDEONHPJ_01086	1	1154508	1157126	-	2619	1474.4	-1.26e-05	0.00144269	0.99676	892	1012	2870	903	974	4536	1497.46	1367.91	1472.36	1354.21	1506.63	1647.82	10.5373	10.4653	10.5237	10.4575	10.5422	10.6151
NDEONHPJ_01087	1	1157293	1159482	+	2190	364.687	-2.89e-07	0.00144267	0.996763	241	263	662	206	247	1094	404.584	355.495	339.617	308.933	382.072	397.423	8.58916	8.48865	8.453	8.38319	8.54444	8.5765
NDEONHPJ_01088	1	1159485	1159886	+	402	197.938	-2.89e-06	0.00144268	0.996766	104	113	416	137	109	751	174.592	152.741	213.415	205.456	168.607	272.82	7.52932	7.43392	7.67903	7.64854	7.50411	7.87634
NDEONHPJ_01089	1	1160026	1160991	+	966	86.4667	-2.32e-06	0.00144268	0.996769	51	61	139	68	56	250	85.6173	82.4533	71.3093	101.978	86.6237	90.8188	6.42359	6.39831	6.29754	6.54394	6.43137	6.46588
NDEONHPJ_01090	1	1161185	1161409	+	225	569.525	-2.87e-06	0.00144269	0.996772	366	366	531	660	441	1001	614.43	494.72	272.412	989.786	682.162	363.638	9.16936	8.99823	8.56478	9.57296	9.25498	8.76518
NDEONHPJ_01091	1	1161472	1163580	-	2109	284.698	1.11e-06	0.00144268	0.996775	198	240	421	198	187	686	332.397	324.406	215.98	296.936	289.261	249.207	8.26687	8.24833	7.93874	8.17903	8.15888	8.04447
NDEONHPJ_01092	1	1163709	1165319	-	1611	411.663	2.23e-07	0.00144267	0.996778	250	342	700	262	276	1126	419.693	462.279	359.112	392.915	426.931	409.048	8.69858	8.77487	8.57794	8.64764	8.71196	8.67861
NDEONHPJ_01093	1	1165338	1166354	-	1017	113.167	4.05e-06	0.00144268	0.996781	83	106	184	62	75	256	139.338	143.279	94.3951	92.9799	116.014	92.9984	6.9608	6.98397	6.68156	6.67775	6.8285	6.67009
NDEONHPJ_01094	1	1166428	1166997	+	570	1152.09	-2.06e-06	0.00144268	0.996784	625	493	2733	790	806	3753	1049.23	666.385	1402.07	1184.74	1246.76	1363.37	10.0824	9.74407	10.3176	10.1789	10.2202	10.2944
NDEONHPJ_01095	1	1167164	1169260	+	2097	1103.1	-5.32e-06	0.00144269	0.996787	490	566	3582	387	406	5464	822.598	765.058	1837.63	580.374	628.022	1984.93	9.81898	9.76654	10.4614	9.58385	9.63358	10.5239
NDEONHPJ_01096	1	1169263	1169565	+	303	180.038	1.12e-06	0.00144269	0.99679	72	87	796	41	34	879	120.872	117.597	408.361	61.4867	52.593	319.319	7.06898	7.04819	8.06411	6.66171	6.58613	7.84492
NDEONHPJ_01098	1	1170075	1172021	+	1947	53.0385	-6.41e-07	0.00144268	0.996793	30	44	90	33	40	140	50.3631	59.4745	46.1715	49.4893	61.8741	50.8585	5.69368	5.79617	5.63522	5.68295	5.82021	5.69667
NDEONHPJ_01099	1	1172032	1173360	+	1329	59.9462	5.01e-06	0.00144268	0.996796	48	51	118	34	33	131	80.581	68.9363	60.536	50.989	51.0461	47.589	6.08792	5.98489	5.90121	5.79601	5.79702	5.74204
NDEONHPJ_01100	1	1173594	1174460	+	867	28.6251	-2.03e-06	0.00144269	0.996799	14	28	38	22	21	70	23.5028	37.8474	19.4946	32.9929	32.4839	25.4293	4.72715	4.97249	4.61752	4.89267	4.88384	4.75255
NDEONHPJ_01101	1	1174490	1175374	+	885	44.1244	1.49e-09	0.00144268	0.996802	37	26	66	32	30	108	62.1145	35.144	33.8591	47.9896	46.4056	39.2337	5.65671	5.31933	5.28573	5.49551	5.47526	5.37242
NDEONHPJ_01102	1	1175613	1176632	+	1020	9.25295	7.71e-07	0.00144269	0.996805	10	6	13	7	4	20	16.7877	8.11016	6.66922	10.4977	6.18741	7.2655	3.36038	3.12158	3.05506	3.19481	3.06191	3.07737
NDEONHPJ_01103	1	1176632	1177624	+	993	21.652	1.25e-06	0.00144269	0.996808	13	18	51	11	16	45	21.824	24.3305	26.1639	16.4964	24.7496	16.3474	4.42943	4.48113	4.53033	4.31523	4.48758	4.2856
NDEONHPJ_01104	1	1177667	1178497	+	831	12.6874	1e-06	0.00144269	0.996811	8	10	28	10	6	29	13.4302	13.5169	14.3645	14.9968	9.28111	10.535	3.67674	3.68044	3.71215	3.71766	3.56512	3.58215
NDEONHPJ_01105	1	1178559	1179239	-	681	31.8511	3.59e-06	0.00144269	0.996814	20	26	80	14	16	98	33.5754	35.144	41.0413	20.9955	24.7496	35.601	5.01821	5.04437	5.14805	4.79908	4.86997	5.05958
NDEONHPJ_01106	1	1179422	1180342	+	921	40.0328	2.58e-06	0.00144269	0.996817	23	34	103	28	13	112	38.6117	45.9576	52.8407	41.9909	20.1091	40.6868	5.29366	5.39483	5.49648	5.34061	4.99423	5.32465
NDEONHPJ_01107	1	1180591	1181514	+	924	45.1941	1.05e-07	0.00144268	0.99682	27	36	80	35	32	94	45.3268	48.6609	41.0413	52.4886	49.4993	34.1479	5.48891	5.53181	5.42728	5.57748	5.54117	5.31423
NDEONHPJ_01108	1	1181584	1183089	-	1506	28.6308	6.37e-07	0.00144269	0.996823	16	19	68	16	20	81	26.8603	25.6822	34.8851	23.9948	30.937	29.4253	4.8106	4.78754	4.95828	4.75752	4.88018	4.85694
NDEONHPJ_01109	1	1183145	1184065	-	921	11.7733	1.6e-06	0.00144269	0.996826	4	10	42	5	7	29	6.71509	13.5169	21.5467	7.49838	10.828	10.535	3.41809	3.6063	3.84508	3.43612	3.53258	3.51342
NDEONHPJ_01110	1	1184074	1185021	-	948	4.64473	2.44e-07	0.00144269	0.996829	0	6	13	2	3	15	0	8.11016	6.66922	2.99935	4.64056	5.44913	2.08196	2.36656	2.33637	2.18751	2.24646	2.28424
NDEONHPJ_01111	1	1185044	1186084	-	1041	6.52443	-1.95e-07	0.00144269	0.996832	5	3	12	4	4	23	8.39386	4.05508	6.1562	5.9987	6.18741	8.35533	2.76852	2.62346	2.69438	2.69335	2.69977	2.7904
NDEONHPJ_01112	1	1186249	1187268	+	1020	63.5067	1.92e-06	0.00144268	0.996835	49	41	125	45	45	116	82.2598	55.4194	64.1271	67.4854	69.6083	42.1399	6.14397	5.88826	5.98081	6.01224	6.03228	5.70816
NDEONHPJ_01113	1	1187707	1189110	+	1404	57.5466	2.93e-06	0.00144269	0.996838	44	64	77	43	30	95	73.8659	86.5084	39.5023	64.4861	46.4056	34.5111	5.97098	6.08839	5.57207	5.88191	5.68091	5.48894
NDEONHPJ_01114	1	1189412	1189927	+	516	50.0432	-2.86e-07	0.00144269	0.996841	21	55	71	45	38	77	35.2542	74.3431	36.4242	67.4854	58.7804	27.9722	5.41044	5.86615	5.40665	5.79563	5.70303	5.25291
NDEONHPJ_01115	1	1189952	1190980	-	1029	121.44	4.15e-07	0.00144269	0.996844	77	114	178	90	104	160	129.265	154.093	91.317	134.971	160.873	58.124	6.93538	7.06835	6.68808	6.9676	7.09997	6.39425
NDEONHPJ_01116	1	1191802	1192365	+	564	8.94695	1.27e-06	0.00144269	0.996846	6	12	12	5	7	8	10.0726	16.2203	6.1562	7.49838	10.828	2.9062	3.09193	3.27588	2.94702	3.01332	3.11616	2.77125
NDEONHPJ_01117	1	1192801	1193487	-	687	60.3409	3.84e-06	0.00144269	0.996849	36	52	156	25	32	177	60.4358	70.288	80.0306	37.4919	49.4993	64.2997	5.90712	6.00592	6.10654	5.63863	5.7879	5.95089
NDEONHPJ_01118	1	1193732	1194700	-	969	13.6797	9.98e-07	0.00144269	0.996852	6	19	26	10	2	41	10.0726	25.6822	13.3384	14.9968	3.0937	14.8943	3.65549	4.02429	3.73924	3.78131	3.44933	3.78913
NDEONHPJ_01119	1	1194954	1195577	+	624	21.7719	-5.81e-07	0.00144269	0.996855	9	15	44	13	17	74	15.1089	20.2754	22.5727	19.4958	26.2965	26.8824	4.30742	4.41511	4.46543	4.39949	4.53446	4.56404
NDEONHPJ_01120	1	1195574	1196434	-	861	36.4059	-3.26e-06	0.00144269	0.996858	16	19	72	23	35	111	26.8603	25.6822	36.9372	34.4925	54.1398	40.3235	5.02488	4.99799	5.18416	5.1454	5.41139	5.24027
NDEONHPJ_01121	1	1196827	1198674	+	1848	47.8921	9.87e-08	0.00144268	0.996861	21	42	99	32	34	121	35.2542	56.7711	50.7887	47.9896	52.593	43.9563	5.41254	5.6829	5.61607	5.5785	5.63348	5.52201
NDEONHPJ_01122	1	1198745	1200838	-	2094	58.0837	-1.23e-06	0.00144268	0.996864	29	36	124	42	46	147	48.6844	48.6609	63.6141	62.9864	71.1552	53.4014	5.75173	5.74858	5.9173	5.90607	5.9853	5.79909
NDEONHPJ_01123	1	1200985	1201092	+	108	5.02908	6.8e-07	0.00144269	0.996867	6	3	7	4	3	5	10.0726	4.05508	3.59112	5.9987	4.64056	1.81638	2.37839	2.1753	2.14382	2.24767	2.19806	2.0322
NDEONHPJ_01124	1	1201273	1201404	+	132	0.857721	3.56e-07	0.00144269	0.99687	1	1	2	0	0	3	1.67877	1.35169	1.02603	0	0	1.08983	-0.152051	-0.162926	-0.174776	-0.221408	-0.220841	-0.169987
NDEONHPJ_01125	1	1201404	1202345	+	942	6.15953	2.34e-07	0.00144269	0.996873	3	4	15	4	5	14	5.03631	5.40677	7.69525	5.9987	7.73426	5.08585	2.58365	2.59374	2.68639	2.61482	2.67142	2.56873
NDEONHPJ_01126	1	1202345	1203292	+	948	11.7421	1.25e-06	0.00144269	0.996875	10	7	26	7	8	22	16.7877	9.46185	13.3384	10.4977	12.3748	7.99205	3.65525	3.46172	3.5834	3.49328	3.54509	3.38553
NDEONHPJ_01127	1	1203289	1204059	+	771	14.9545	2.34e-06	0.00144269	0.996878	12	15	28	9	4	42	20.1453	20.2754	14.3645	13.4971	6.18741	15.2576	4.00518	4.01506	3.86999	3.85016	3.65035	3.89764
NDEONHPJ_01128	1	1204066	1205034	+	969	48.5227	-3.35e-06	0.00144268	0.996881	27	31	80	35	42	125	45.3268	41.9025	41.0413	52.4886	64.9678	45.4094	5.55157	5.50559	5.48564	5.63826	5.77479	5.54823
NDEONHPJ_01129	1	1205147	1207447	+	2301	133.584	-4.43e-06	0.00144268	0.996884	71	85	224	113	109	315	119.193	114.894	114.916	169.463	168.607	114.432	6.97184	6.94547	6.94188	7.22809	7.22391	6.93814
NDEONHPJ_01130	1	1207517	1208827	-	1311	25.501	-2.76e-06	0.00144269	0.996887	11	13	50	21	22	71	18.4665	17.572	25.6508	31.4932	34.0307	25.7925	4.52574	4.49931	4.66588	4.76878	4.81035	4.66924
NDEONHPJ_01131	1	1208875	1211817	-	2943	80.5407	-2.25e-06	0.00144268	0.99689	44	51	157	64	59	200	73.8659	68.9363	80.5436	95.9792	91.2643	72.655	6.27116	6.22608	6.3272	6.44663	6.41133	6.25499
NDEONHPJ_01132	1	1211979	1213607	+	1629	27.5133	-9.12e-08	0.00144269	0.996892	14	20	59	16	23	68	23.5028	27.0339	30.268	23.9948	35.5776	24.7027	4.70484	4.76827	4.83237	4.71241	4.91176	4.71653
NDEONHPJ_01133	1	1213625	1214494	+	870	16.8851	-1.05e-06	0.00144269	0.996895	8	10	35	17	12	34	13.4302	13.5169	17.9556	25.4945	18.5622	12.3514	3.97437	3.97201	4.08727	4.24216	4.09407	3.91546
NDEONHPJ_01134	1	1214612	1215763	+	1152	24.2675	2.75e-06	0.00144269	0.996898	14	21	42	16	14	73	23.5028	28.3856	21.5467	23.9948	21.6559	26.5191	4.58488	4.67715	4.53681	4.59405	4.54846	4.64962
NDEONHPJ_01135	1	1215861	1216016	+	156	7.94199	-7.85e-07	0.00144269	0.996901	1	9	13	5	8	20	1.67877	12.1652	6.66922	7.49838	12.3748	7.2655	2.75626	3.09234	2.90916	2.947	3.09263	2.93368
NDEONHPJ_01136	1	1216009	1217619	+	1611	49.1399	-1.5e-06	0.00144268	0.996904	25	33	98	42	33	121	41.9693	44.6059	50.2756	62.9864	51.0461	43.9563	5.52425	5.55612	5.62846	5.76898	5.63583	5.54116
NDEONHPJ_01137	1	1217616	1219211	+	1596	43.8505	-2.24e-06	0.00144269	0.996907	23	20	110	25	31	153	38.6117	27.0339	56.4318	37.4919	47.9524	55.5811	5.37798	5.19696	5.61617	5.36096	5.50016	5.60793
NDEONHPJ_01138	1	1219284	1220018	+	735	35.5646	-1.04e-06	0.00144268	0.996909	17	28	77	25	26	82	28.5391	37.8474	39.5023	37.4919	40.2182	29.7886	5.0378	5.182	5.21267	5.17615	5.21537	5.04182
NDEONHPJ_01139	1	1220029	1220784	+	756	36.3875	9.29e-07	0.00144269	0.996912	28	35	45	26	29	47	47.0056	47.3093	23.0858	38.9916	44.8587	17.0739	5.2797	5.2897	4.87866	5.17092	5.25324	4.72525
NDEONHPJ_01140	1	1220909	1222078	+	1170	53.564	-2.8e-06	0.00144269	0.996915	28	41	67	53	40	119	47.0056	55.4194	34.3721	79.4828	61.8741	43.2297	5.6408	5.73902	5.44577	5.9796	5.8082	5.57948
NDEONHPJ_01141	1	1222199	1223446	-	1248	700.183	-1.81e-07	0.00144266	0.996918	377	548	1409	462	435	2034	632.897	740.728	722.841	692.85	672.881	738.901	9.37224	9.49567	9.47635	9.44261	9.41966	9.49404
NDEONHPJ_01142	1	1223746	1224819	+	1074	73.2363	3.26e-07	0.00144269	0.996921	44	45	173	37	34	297	73.8659	60.8262	88.7519	55.488	52.593	107.893	6.18822	6.06478	6.32147	6.0115	5.98149	6.47158
NDEONHPJ_01143	1	1224826	1225620	+	795	69.1064	-1.47e-06	0.00144268	0.996923	47	42	120	39	56	199	78.9023	56.7711	61.562	58.4874	86.6237	72.2917	6.18993	5.98105	6.02572	6.00003	6.2544	6.13572
NDEONHPJ_01144	1	1225770	1225862	+	93	21.4036	3.09e-07	0.00144269	0.996926	9	30	20	17	15	38	15.1089	40.5508	10.2603	25.4945	23.2028	13.8045	4.21379	4.69211	4.0414	4.43125	4.38547	4.1446
NDEONHPJ_01146	1	1226311	1228194	+	1884	75.1907	-2.66e-06	0.00144269	0.996929	51	63	97	45	66	168	85.6173	85.1567	49.7626	67.4854	102.092	61.0302	6.29917	6.29745	5.94216	6.14296	6.42499	6.07026
NDEONHPJ_01147	1	1228262	1229413	-	1152	113.558	2.61e-06	0.00144268	0.996932	80	83	230	62	67	331	134.302	112.191	117.994	92.9799	103.639	120.244	6.9439	6.81602	6.85284	6.68981	6.76176	6.86715
NDEONHPJ_01148	1	1229575	1230123	-	549	72.6108	-2.65e-07	0.00144268	0.996934	39	51	155	38	64	181	65.4721	68.9363	79.5176	56.9877	98.9985	65.7528	6.10878	6.1403	6.23868	6.02388	6.38726	6.10573
NDEONHPJ_01149	1	1230386	1231885	+	1500	42.2221	7.18e-07	0.00144269	0.996937	22	20	135	23	22	142	36.933	27.0339	69.2573	34.4925	34.0307	51.5851	5.31344	5.15491	5.72794	5.27635	5.27	5.52072
NDEONHPJ_01150	1	1231887	1234262	+	2376	61.1408	-6.9e-08	0.00144269	0.99694	24	26	215	34	24	256	40.2905	35.144	110.299	50.989	37.1244	92.9984	5.65443	5.57754	6.33581	5.78164	5.61012	6.20464
NDEONHPJ_01151	1	1234269	1235252	+	984	84.9606	2.85e-06	0.00144268	0.996943	45	75	166	47	65	211	75.5447	101.377	85.1608	70.4848	100.545	76.651	6.32727	6.5259	6.40521	6.28294	6.51881	6.33098
NDEONHPJ_01152	1	1235263	1235958	-	696	131.852	8.53e-07	0.00144269	0.996945	79	58	375	74	65	485	132.623	78.3982	192.381	110.976	100.545	176.188	7.02579	6.6777	7.31788	6.90143	6.83602	7.24819
NDEONHPJ_01153	1	1235968	1236774	-	807	109.413	8.33e-07	0.00144268	0.996948	47	70	210	86	77	350	78.9023	94.6185	107.734	128.972	119.108	127.146	6.55509	6.66835	6.75681	6.8856	6.8277	6.88089
NDEONHPJ_01154	1	1236784	1237839	-	1056	121.147	1.12e-05	0.00144269	0.996951	73	89	245	70	87	327	122.55	120.301	125.689	104.977	134.576	118.791	6.92739	6.91436	6.94663	6.82081	6.99451	6.90486
NDEONHPJ_01155	1	1238189	1240921	+	2733	78.7623	1.01e-06	0.00144268	0.996954	46	56	171	53	49	211	77.2235	75.6948	87.7259	79.4828	75.7958	76.651	6.28653	6.27311	6.37618	6.30536	6.2743	6.28015
NDEONHPJ_01156	1	1241001	1243700	+	2700	325.226	1.32e-07	0.00144269	0.996956	142	204	941	149	133	1446	238.386	275.745	482.749	223.452	205.731	525.296	8.07875	8.18399	8.63509	8.03217	7.97529	8.70844
NDEONHPJ_01157	1	1243797	1244381	-	585	83.1934	1.95e-06	0.00144268	0.996959	51	63	143	59	56	220	85.6173	85.1567	73.3614	88.4809	86.6237	79.9205	6.39505	6.3918	6.28888	6.41755	6.40308	6.34766
NDEONHPJ_01158	1	1244677	1246479	-	1803	427.08	-3.42e-08	0.00144268	0.996962	218	295	1079	241	198	1587	365.972	398.749	553.545	361.422	306.277	576.517	8.6073	8.6721	8.93611	8.59763	8.47648	8.9705
NDEONHPJ_01159	1	1246476	1248017	-	1542	111.246	1.34e-06	0.00144268	0.996964	73	79	237	60	57	381	122.55	106.784	121.585	89.9805	88.1706	138.408	6.86093	6.76426	6.85887	6.65003	6.63732	6.95865
NDEONHPJ_01160	1	1248758	1250167	+	1410	1353.27	8.42e-08	0.00144269	0.996967	581	780	4000	578	601	6170	975.366	1054.32	2052.07	866.813	929.658	2241.41	10.1058	10.1646	10.7132	10.0179	10.0697	10.7911
NDEONHPJ_01161	1	1250293	1250802	+	510	23.9608	-6.28e-07	0.00144269	0.99697	12	24	31	16	20	56	20.1453	32.4406	15.9035	23.9948	30.937	20.3434	4.48101	4.71411	4.35582	4.55689	4.6841	4.47045
NDEONHPJ_01162	1	1250799	1251677	+	879	126.47	9.51e-07	0.00144268	0.996972	74	78	314	75	72	397	124.229	105.432	161.087	112.476	111.373	144.22	6.9659	6.85228	7.16341	6.8968	6.89027	7.07819
NDEONHPJ_01163	1	1251788	1253245	+	1458	155.572	3.59e-06	0.00144269	0.996975	98	118	421	66	68	521	164.52	159.5	215.98	98.9786	105.186	189.266	7.30516	7.28279	7.52255	6.95731	6.99634	7.41742
NDEONHPJ_01164	1	1253357	1253557	+	201	23.5748	1.51e-06	0.00144269	0.996978	18	27	28	12	18	40	30.2179	36.4957	14.3645	17.9961	27.8433	14.531	4.62729	4.74255	4.26914	4.38886	4.58686	4.26704
NDEONHPJ_01165	1	1253567	1254010	-	444	87.3755	-4.71e-08	0.00144269	0.996981	62	83	85	73	79	90	104.084	112.191	43.6064	109.476	122.201	32.6948	6.50422	6.56308	5.9314	6.54309	6.62534	5.76602
NDEONHPJ_01169	1	1254627	1255253	-	627	1773.18	0.000131807	0.0014457	0.996983	1073	1334	3572	1113	927	5778	1801.32	1803.16	1832.5	1669.14	1433.93	2099	10.8016	10.8024	10.8155	10.7407	10.6224	10.9271
NDEONHPJ_01170	1	1255399	1256157	-	759	107.138	-7.73e-06	0.00144269	0.996986	74	77	152	91	61	291	124.229	104.08	77.9785	136.47	94.358	105.713	6.83771	6.71291	6.5117	6.9082	6.64674	6.72376
NDEONHPJ_01171	1	1256351	1257526	+	1176	477.069	-1.7e-06	0.00144266	0.996989	291	372	896	303	292	1391	488.523	502.83	459.663	454.402	451.681	505.316	8.91605	8.93888	8.8683	8.85976	8.85516	8.94331
NDEONHPJ_01172	1	1257576	1258814	-	1239	316.831	1.99e-06	0.00144268	0.996991	187	207	812	183	168	981	313.93	279.8	416.57	274.441	259.871	356.373	8.29406	8.20689	8.52145	8.1928	8.15287	8.39462
NDEONHPJ_01173	1	1258906	1261176	-	2271	1078.56	-4.18e-06	0.00144268	0.996994	508	682	2303	716	661	3906	852.816	921.855	1181.48	1073.77	1022.47	1418.95	9.88537	9.94457	10.1418	10.0644	10.0255	10.2941
NDEONHPJ_01174	1	1261413	1264262	-	2850	998.539	-1.43e-06	0.00144268	0.996997	735	738	1221	810	812	1824	1233.9	997.549	626.393	1214.74	1256.04	662.614	10.1159	9.94226	9.58606	10.1031	10.1309	9.62671
NDEONHPJ_01175	1	1264397	1265119	-	723	194.003	2.16e-06	0.00144268	0.996999	118	147	418	124	96	601	198.095	198.699	214.441	185.96	148.498	218.328	7.6124	7.61485	7.6744	7.56573	7.40665	7.68885
NDEONHPJ_01176	1	1265138	1265974	-	837	307.424	-3.63e-06	0.00144267	0.997002	166	210	594	202	222	911	278.676	283.856	304.732	302.934	343.401	330.944	8.18893	8.20225	8.25598	8.25156	8.34846	8.32087
NDEONHPJ_01177	1	1266046	1267428	-	1383	561.038	-1.97e-06	0.00144269	0.997004	229	267	1434	315	295	2633	384.439	360.902	735.666	472.398	456.321	956.503	8.8128	8.76628	9.32221	8.96519	8.93899	9.54915
NDEONHPJ_01178	1	1267650	1268186	+	537	14.2168	-1.27e-07	0.00144269	0.997007	5	13	29	10	12	30	8.39386	17.572	14.8775	14.9968	18.5622	10.8983	3.66128	3.89731	3.8344	3.83241	3.91729	3.70108
NDEONHPJ_01179	1	1268225	1268608	-	384	47.6516	8.19e-07	0.00144269	0.99701	17	28	169	23	22	177	28.5391	37.8474	86.6998	34.4925	34.0307	64.2997	5.28345	5.41552	5.97826	5.36915	5.36321	5.75725
NDEONHPJ_01180	1	1268712	1271177	-	2466	257.65	1.69e-06	0.00144269	0.997012	142	171	760	92	112	1033	238.386	231.14	389.893	137.97	173.247	375.263	7.91775	7.89445	8.31524	7.53962	7.68932	8.28378
NDEONHPJ_01181	1	1271461	1272474	-	1014	521.476	-2.68e-07	0.00144268	0.997015	235	361	1292	231	312	2077	394.511	487.961	662.818	346.425	482.618	754.522	8.79905	8.95682	9.20204	8.70802	8.94843	9.30819
NDEONHPJ_01182	1	1272671	1274083	+	1413	633.419	1.49e-07	0.00144268	0.997018	353	427	1438	353	367	2191	592.606	577.173	737.718	529.386	567.695	795.936	9.24954	9.22892	9.42491	9.16296	9.21629	9.48796
NDEONHPJ_01183	1	1274203	1274337	-	135	6.99526	9.66e-07	0.00144269	0.99702	3	12	10	3	2	22	5.03631	16.2203	5.13017	4.49903	3.0937	7.99205	2.71036	3.05404	2.69158	2.68902	2.64046	2.82025
NDEONHPJ_01184	1	1274327	1275541	-	1215	27.635	7.06e-07	0.00144269	0.997023	20	23	47	13	17	86	33.5754	31.0889	24.1118	19.4958	26.2965	31.2417	4.88096	4.84312	4.70764	4.62714	4.75807	4.85538
NDEONHPJ_01185	1	1275716	1277062	-	1347	25.5933	4.65e-07	0.00144269	0.997025	20	14	53	11	23	60	33.5754	18.9237	27.1899	16.4964	35.5776	21.7965	4.7946	4.52204	4.69288	4.47281	4.82955	4.57082
NDEONHPJ_01186	1	1277475	1278593	-	1119	57.1731	1.88e-06	0.00144268	0.997028	41	37	124	29	40	152	68.8296	50.0126	63.6141	43.4906	61.8741	55.2178	5.94966	5.75091	5.90526	5.67331	5.88154	5.809
NDEONHPJ_01187	1	1278798	1279625	-	828	195.034	-1.27e-06	0.00144268	0.997031	108	114	445	134	110	648	181.307	154.093	228.292	200.957	170.154	235.402	7.54962	7.43403	7.72501	7.62515	7.50396	7.74969
NDEONHPJ_01189	1	1280725	1281600	+	876	712.346	-1.6e-05	0.00144271	0.997033	326	396	1149	673	467	2396	547.28	535.27	589.456	1009.28	722.38	870.407	9.2587	9.24154	9.31305	9.74789	9.47252	9.62527
NDEONHPJ_01190	1	1281666	1282151	+	486	15.2275	1.3e-06	0.00144269	0.997036	10	25	11	7	11	21	16.7877	33.7923	5.64318	10.4977	17.0154	7.62878	3.84498	4.21793	3.46317	3.68111	3.85246	3.53729
NDEONHPJ_01191	1	1282249	1283073	+	825	77.7381	-2.15e-05	0.00144276	0.997038	48	70	155	66	40	140	80.581	94.6185	79.5176	98.9786	61.8741	50.8585	6.28765	6.40019	6.28107	6.43117	6.12018	5.98168
NDEONHPJ_01192	1	1283168	1283884	+	717	40.2671	-1.51e-06	0.00144269	0.997041	29	29	38	39	29	85	48.6844	39.1991	19.4946	58.4874	44.8587	30.8784	5.3999	5.27419	4.89622	5.52088	5.35186	5.12984
NDEONHPJ_01193	1	1283886	1284203	+	318	15.4405	7.07e-07	0.00144269	0.997043	12	11	27	9	13	28	20.1453	14.8686	13.8515	13.4971	20.1091	10.1717	4.02268	3.90169	3.86976	3.8672	4.02446	3.74046
NDEONHPJ_01194	1	1284244	1284696	-	453	53.7353	5.33e-07	0.00144269	0.997046	46	37	76	34	41	115	77.2235	50.0126	38.9893	50.989	63.4209	41.7766	5.96178	5.68205	5.52489	5.69391	5.83029	5.56405
NDEONHPJ_01195	1	1284878	1285027	+	150	25.6299	1.62e-06	0.00144269	0.997049	28	26	23	16	18	22	47.0056	35.144	11.7994	23.9948	27.8433	7.99205	4.91253	4.74114	4.20323	4.53311	4.60687	4.05164
NDEONHPJ_01196	1	1285253	1285870	-	618	342.771	-8.82e-07	0.00144268	0.997051	198	255	629	289	241	690	332.397	344.682	322.688	433.406	372.791	250.66	8.38994	8.41784	8.36662	8.59951	8.47888	8.17614
NDEONHPJ_01197	1	1286161	1287162	-	1002	200.697	-5.32e-07	0.00144268	0.997054	108	153	402	124	100	741	181.307	206.809	206.233	185.96	154.685	269.187	7.56837	7.66517	7.6637	7.58641	7.45612	7.87591
NDEONHPJ_01198	1	1287182	1288324	-	1143	104.465	-2.53e-06	0.00144268	0.997056	65	59	201	73	63	352	109.12	79.7499	103.116	109.476	97.4517	127.873	6.73316	6.52362	6.69381	6.73574	6.65566	6.85531
NDEONHPJ_01199	1	1288453	1289103	-	651	134.454	-2.16e-06	0.00144268	0.997059	78	79	271	101	80	426	130.944	106.784	139.028	151.467	123.748	154.755	7.04923	6.90822	7.09307	7.15473	7.0095	7.17519
NDEONHPJ_01200	1	1289127	1289939	-	813	112.191	-5.24e-06	0.00144268	0.997061	68	67	167	81	90	336	114.156	90.5634	85.6738	121.474	139.217	122.06	6.81337	6.65576	6.61125	6.85773	6.95744	6.86474
NDEONHPJ_01201	1	1289936	1290709	-	774	119.493	-1.52e-06	0.00144268	0.997064	83	83	182	85	67	388	139.338	112.191	93.369	127.472	103.639	140.951	7.00478	6.85023	6.71902	6.94061	6.79667	7.01998
NDEONHPJ_01202	1	1290706	1291641	-	936	60.3243	1.3e-06	0.00144269	0.997066	42	60	76	46	34	137	70.5084	81.1016	38.9893	68.9851	52.593	49.7687	5.99306	6.09278	5.61915	5.97997	5.80972	5.76626
NDEONHPJ_01204	1	1291935	1292567	-	633	59.6589	4.42e-07	0.00144269	0.997069	27	57	116	43	51	90	45.3268	77.0465	59.5099	64.4861	78.8895	32.6948	5.71049	6.04219	5.871	5.92065	6.05613	5.49805
NDEONHPJ_01205	1	1292715	1293401	-	687	42.4697	1.97e-06	0.00144268	0.997071	21	42	83	27	25	113	35.2542	56.7711	42.5804	40.4912	38.6713	41.0501	5.3042	5.58306	5.40566	5.37679	5.35171	5.38234
NDEONHPJ_01206	1	1293651	1294880	+	1230	117.046	1.57e-06	0.00144268	0.997074	61	103	220	80	74	312	102.405	139.224	112.864	119.974	114.467	113.342	6.77759	6.99472	6.84211	6.88605	6.85305	6.84503
NDEONHPJ_01207	1	1295126	1296379	+	1254	516.392	-3.77e-06	0.00144268	0.997076	242	309	1088	359	292	1999	406.263	417.673	558.162	538.384	451.681	726.187	8.81941	8.83929	9.06445	9.03497	8.89862	9.2825
NDEONHPJ_01208	1	1296420	1297868	-	1449	26.9485	-1.74e-06	0.00144269	0.997079	10	26	51	17	23	62	16.7877	35.144	26.1639	25.4945	35.5776	22.5231	4.54114	4.87904	4.72129	4.70992	4.88247	4.6384
NDEONHPJ_01209	1	1297881	1301060	-	3180	27.2778	1.25e-07	0.00144269	0.997081	17	12	75	16	13	100	28.5391	16.2203	38.4763	23.9948	20.1091	36.3275	4.78704	4.54233	4.97344	4.70477	4.62982	4.94019
NDEONHPJ_01210	1	1301067	1302284	-	1218	11.2206	1.31e-06	0.00144269	0.997084	10	4	35	6	4	33	16.7877	5.40677	17.9556	8.99805	6.18741	11.9881	3.62366	3.30318	3.69393	3.41915	3.3357	3.5105
NDEONHPJ_01211	1	1302482	1303513	+	1032	33.1619	-2.44e-06	0.00144269	0.997086	11	25	61	30	15	130	18.4665	33.7923	31.294	44.9903	23.2028	47.2258	4.7875	5.04914	5.00591	5.21106	4.87108	5.26555
NDEONHPJ_01212	1	1303688	1304473	+	786	32.7912	-1.75e-06	0.00144269	0.997089	19	22	56	29	16	105	31.8967	29.7372	28.7289	43.4906	24.7496	38.1439	5.0145	4.97787	4.95272	5.18805	4.89296	5.12354
NDEONHPJ_01213	1	1304565	1305254	+	690	4.41136	-6.38e-07	0.00144269	0.997091	3	3	5	2	2	24	5.03631	4.05508	2.56508	2.99935	3.0937	8.7186	2.17844	2.14356	2.06157	2.10527	2.10944	2.3559
NDEONHPJ_01214	1	1305251	1305964	+	714	9.27651	1.01e-06	0.00144269	0.997094	4	7	16	10	7	15	6.71509	9.46185	8.20827	14.9968	10.828	5.44913	3.08869	3.17206	3.12676	3.32818	3.21143	3.0003
NDEONHPJ_01215	1	1305974	1306750	+	777	48.801	2.97e-06	0.00144269	0.997096	48	34	86	21	37	92	80.581	45.9576	44.1194	31.4932	57.2335	33.4213	5.90499	5.53972	5.51256	5.33918	5.67388	5.34143
NDEONHPJ_01216	1	1306823	1307152	-	330	158.412	-9.01e-07	0.00144269	0.997099	95	142	191	126	140	263	159.483	191.94	97.9862	188.959	216.559	95.5413	7.28309	7.42405	6.93682	7.41117	7.51785	6.91755
NDEONHPJ_01217	1	1307388	1307651	-	264	169.691	-7.85e-06	0.00144268	0.997101	109	117	325	129	109	408	182.986	158.148	166.73	193.458	168.607	148.216	7.45955	7.35274	7.39084	7.50172	7.39935	7.30311
NDEONHPJ_01218	1	1307654	1309024	-	1371	567.054	-3.47e-06	0.00144266	0.997104	306	400	1124	377	386	1676	513.704	540.677	576.631	565.378	597.085	608.849	9.07016	9.10939	9.15994	9.1443	9.18733	9.2035
NDEONHPJ_01219	1	1309081	1310541	-	1461	45.8589	4.12e-06	0.00144269	0.997106	36	23	87	32	33	110	60.4358	31.0889	44.6325	47.9896	51.0461	39.9603	5.67513	5.29602	5.48951	5.53282	5.56991	5.41899
NDEONHPJ_01220	1	1310777	1311646	+	870	9.96538	5.05e-07	0.00144269	0.997109	5	10	19	7	6	23	8.39386	13.5169	9.74732	10.4977	9.28111	8.35533	3.26034	3.40741	3.29791	3.32059	3.28532	3.24204
NDEONHPJ_01221	1	1311701	1312480	-	780	87.635	-2.5e-06	0.00144269	0.997111	70	41	100	85	63	211	117.514	55.4194	51.3017	127.472	97.4517	76.651	6.62677	6.13084	6.06575	6.69046	6.49228	6.32552
NDEONHPJ_01222	1	1312585	1313313	+	729	44.5484	-5.73e-08	0.00144268	0.997113	22	31	106	28	29	130	36.933	41.9025	54.3798	41.9909	44.8587	47.2258	5.37675	5.4428	5.60975	5.44451	5.48214	5.51626
NDEONHPJ_01223	1	1313323	1314591	-	1269	77.4902	5.87e-06	0.00144269	0.997116	54	74	153	38	35	233	90.6537	100.025	78.4916	56.9877	54.1398	84.6431	6.37088	6.44342	6.27509	6.07476	6.04612	6.32966
NDEONHPJ_01224	1	1314879	1316636	+	1758	42.5491	1.12e-06	0.00144269	0.997118	13	41	106	21	30	126	21.824	55.4194	54.3798	31.4932	46.4056	45.7727	5.08535	5.5618	5.56214	5.23926	5.44927	5.44756
NDEONHPJ_01225	1	1316718	1317077	+	360	108.126	-1.11e-06	0.00144268	0.997121	48	80	231	65	100	246	80.581	108.135	118.507	97.4789	154.685	89.3657	6.55163	6.74457	6.81289	6.6734	7.00816	6.60812
NDEONHPJ_01226	1	1317185	1317847	+	663	28.0417	-1.91e-06	0.00144269	0.997123	16	16	52	22	21	76	26.8603	21.6271	26.6769	32.9929	32.4839	27.6089	4.78291	4.68217	4.77596	4.8875	4.87871	4.79505
NDEONHPJ_01227	1	1317844	1319202	+	1359	460.355	4.35e-06	0.00144267	0.997126	259	348	1101	288	298	1099	434.802	470.389	564.831	431.907	460.962	399.239	8.79939	8.86046	9.00864	8.79416	8.84458	8.73258
NDEONHPJ_01228	1	1319268	1319438	-	171	165.275	-5.19e-06	0.00144268	0.997128	100	95	265	137	137	391	167.877	128.411	135.949	205.456	211.919	142.041	7.36848	7.17809	7.21313	7.52167	7.5456	7.24432
NDEONHPJ_01229	1	1319575	1320474	+	900	126.367	4.19e-06	0.00144268	0.997131	82	95	290	61	75	374	137.659	128.411	148.775	91.4802	116.014	135.865	7.03817	6.98854	7.10063	6.75993	6.91728	7.03174
NDEONHPJ_01230	1	1320496	1321047	-	552	188.953	1.09e-06	0.00144268	0.997133	89	151	475	89	91	722	149.411	204.106	243.683	133.471	140.764	262.285	7.37992	7.60391	7.74454	7.30421	7.33932	7.80369
NDEONHPJ_01231	1	1321068	1323464	-	2397	563.15	3e-07	0.00144268	0.997135	279	410	1397	282	292	2106	468.377	554.194	716.684	422.909	451.681	765.057	8.98248	9.11176	9.3211	8.90614	8.95503	9.37623
NDEONHPJ_01232	1	1323650	1324558	+	909	227.357	1.8e-06	0.00144268	0.997138	134	145	562	136	125	709	224.955	195.995	288.315	203.956	193.357	257.562	7.81609	7.71432	8.01214	7.74361	7.70514	7.922
NDEONHPJ_01233	1	1324555	1324827	+	273	136.841	1.21e-06	0.00144268	0.99714	99	115	201	109	81	296	166.198	155.445	103.116	163.465	125.295	107.529	7.22701	7.17809	6.88093	7.21536	7.02171	6.9089
NDEONHPJ_01234	1	1325029	1326042	-	1014	280.482	-5.53e-07	0.00144267	0.997143	153	232	512	200	196	679	256.852	313.593	262.665	299.935	303.183	246.664	8.06321	8.21544	8.07865	8.18062	8.1889	8.03072
NDEONHPJ_01235	1	1326541	1327899	+	1359	190.764	-1.19e-06	0.00144268	0.997145	133	108	424	101	99	697	223.277	145.983	217.519	151.467	153.138	253.203	7.68285	7.37449	7.66637	7.40035	7.40807	7.78684
NDEONHPJ_01236	1	1328063	1329208	+	1146	94.1138	9.32e-07	0.00144268	0.997147	52	81	179	66	60	232	87.2961	109.487	91.83	98.9786	92.8111	84.2798	6.50365	6.65988	6.53617	6.5882	6.54418	6.4751
NDEONHPJ_01237	1	1329252	1330196	-	945	56.8113	5.69e-07	0.00144269	0.99715	42	51	75	38	53	66	70.5084	68.9363	38.4763	56.9877	81.9832	23.9762	5.91508	5.90385	5.53114	5.77767	6.02249	5.26792
NDEONHPJ_01238	1	1330382	1331491	+	1110	286.048	-2.43e-06	0.00144267	0.997152	144	193	608	204	171	912	241.743	260.877	311.914	305.934	264.512	331.307	8.03288	8.08801	8.22544	8.20913	8.09857	8.27363
NDEONHPJ_01239	1	1331600	1333846	+	2247	577.829	3.22e-06	0.00144269	0.997154	270	316	1655	252	297	2478	453.268	427.135	849.043	377.918	459.415	900.196	8.95648	8.91163	9.46366	8.82313	8.96634	9.51467
NDEONHPJ_01240	1	1333974	1334357	+	384	68.4525	1.06e-06	0.00144268	0.997157	30	60	158	47	37	194	50.3631	81.1016	81.0566	70.4848	57.2335	70.4754	5.91089	6.20669	6.21284	6.1119	5.98257	6.11368
NDEONHPJ_01241	1	1334528	1335988	+	1461	256.953	-1.76e-06	0.00144268	0.997159	134	158	568	158	145	965	224.955	213.567	291.394	236.949	224.294	350.56	7.8992	7.86058	8.09703	7.93711	7.89676	8.24785
NDEONHPJ_01242	1	1336024	1337070	-	1047	108.446	5.61e-06	0.00144268	0.997162	73	101	216	58	64	261	122.55	136.521	110.812	86.9812	98.9985	94.8148	6.84035	6.92169	6.7703	6.60643	6.69183	6.65741
NDEONHPJ_01243	1	1337330	1337788	-	459	20.259	9.62e-07	0.00144269	0.997164	11	22	24	13	13	59	18.4665	29.7372	12.3124	19.4958	20.1091	21.4332	4.27972	4.50872	4.09481	4.30141	4.31458	4.35005
NDEONHPJ_01244	1	1337801	1338184	-	384	7.99247	1.76e-06	0.00144269	0.997166	10	5	18	4	1	21	16.7877	6.75846	9.2343	5.9987	1.54685	7.62878	3.20722	2.92377	3.01646	2.89997	2.74589	2.9514
NDEONHPJ_01245	1	1338187	1339455	-	1269	21.8386	4.6e-07	0.00144269	0.997169	14	18	45	13	7	82	23.5028	24.3305	23.0858	19.4958	10.828	29.7886	4.47976	4.498	4.47677	4.39853	4.2007	4.62545
NDEONHPJ_01246	1	1339711	1340685	-	975	40.4428	1.46e-06	0.00144268	0.997171	28	36	63	25	25	106	47.0056	48.6609	32.3201	37.4919	38.6713	38.5072	5.41488	5.43899	5.19571	5.28716	5.30413	5.29875
NDEONHPJ_01247	1	1340753	1342354	+	1602	152.424	-2.46e-06	0.00144268	0.997173	81	111	269	132	106	354	135.98	150.038	138.002	197.957	163.966	128.599	7.16425	7.23374	7.1716	7.44232	7.29868	7.11961
NDEONHPJ_01248	1	1342412	1343044	-	633	66.9861	3.51e-07	0.00144268	0.997176	42	57	117	46	39	179	70.5084	77.0465	60.023	68.9851	60.3272	65.0262	6.09526	6.15533	5.98878	6.08152	5.99741	6.0423
NDEONHPJ_01249	1	1343171	1343944	+	774	61.7092	1.74e-06	0.00144268	0.997178	46	55	91	42	43	117	77.2235	74.3431	46.6845	62.9864	66.5146	42.5032	6.07407	6.05136	5.74725	5.94078	5.97568	5.68657
NDEONHPJ_01250	1	1343964	1344587	+	624	101.221	1.66e-07	0.00144268	0.99718	66	95	127	61	82	233	110.799	128.411	65.1531	91.4802	126.842	84.6431	6.70626	6.81586	6.34361	6.57458	6.80512	6.51626
NDEONHPJ_01251	1	1344724	1345509	-	786	164.387	-3.04e-05	0.00144284	0.997183	82	105	388	104	86	602	137.659	141.928	199.05	155.966	133.029	218.692	7.22775	7.24769	7.50171	7.31521	7.20365	7.57783
NDEONHPJ_01252	1	1345523	1345720	-	198	26.9022	-5.52e-07	0.00144269	0.997185	17	17	48	18	21	71	28.5391	22.9788	24.6248	26.9942	32.4839	25.7925	4.77155	4.66839	4.69498	4.74474	4.8391	4.71972
NDEONHPJ_01253	1	1345734	1346099	-	366	84.3873	-1.75e-06	0.00144268	0.997187	50	65	131	53	70	219	83.9386	87.86	67.2052	79.4828	108.28	79.5572	6.38781	6.4189	6.2355	6.35177	6.56548	6.34995
NDEONHPJ_01254	1	1346211	1347077	-	867	732.225	1.11e-06	0.00144268	0.99719	320	489	2140	411	390	2416	537.207	660.978	1097.86	616.367	603.272	877.673	9.26296	9.4196	9.83718	9.36585	9.34954	9.64809
NDEONHPJ_01255	1	1347211	1347456	-	246	96.0905	-5.37e-07	0.00144269	0.997192	75	74	82	103	78	92	125.908	100.025	42.0674	154.467	120.654	33.4213	6.70058	6.53362	5.97065	6.8635	6.66987	5.83859
NDEONHPJ_01256	1	1347831	1348043	+	213	614.152	2.41e-06	0.00144268	0.997194	296	387	1953	321	409	1511	496.916	523.105	1001.92	481.396	632.662	548.909	9.08103	9.11951	9.65412	9.05694	9.26793	9.15582
NDEONHPJ_01257	1	1348147	1349298	+	1152	300.346	-2.01e-07	0.00144268	0.997197	157	216	698	184	167	975	263.567	291.966	358.086	275.94	258.324	354.193	8.12879	8.20508	8.36652	8.16257	8.11373	8.35803
NDEONHPJ_01258	1	1349335	1349715	-	381	151.635	1.42e-06	0.00144268	0.997199	101	113	321	91	67	503	169.556	152.741	164.678	136.47	103.639	182.727	7.31976	7.24321	7.30079	7.16263	6.97866	7.38227
NDEONHPJ_01259	1	1349919	1350494	+	576	110.056	-1.54e-06	0.00144268	0.997201	48	86	244	64	78	335	80.581	116.246	125.176	95.9792	120.654	121.697	6.57469	6.81697	6.87409	6.68501	6.84312	6.85339
NDEONHPJ_01260	1	1350530	1351603	+	1074	210.022	-9.42e-06	0.00144269	0.997203	103	145	499	120	121	738	172.913	195.995	255.995	179.961	187.169	268.097	7.5674	7.65671	7.86362	7.59507	7.62343	7.90151
NDEONHPJ_01261	1	1351660	1352115	+	456	150.05	-4.83e-07	0.00144268	0.997206	83	83	371	80	88	557	139.338	112.191	190.329	119.974	136.123	202.344	7.16601	7.01609	7.40329	7.0621	7.14932	7.45336
NDEONHPJ_01262	1	1352138	1353277	+	1140	261.357	3.78e-06	0.00144267	0.997208	173	194	564	144	145	787	290.427	262.228	289.341	215.953	224.294	285.897	8.10751	8.02928	8.10654	7.88567	7.9132	8.09729
NDEONHPJ_01263	1	1353277	1353756	+	480	63.4955	-2.77e-06	0.00144268	0.99721	39	47	135	45	24	215	65.4721	63.5296	69.2573	67.4854	37.1244	78.1041	6.00076	5.98196	6.04208	6.02061	5.68164	6.12946
NDEONHPJ_01264	1	1353846	1354850	+	1005	266.364	-1.41e-06	0.00144267	0.997213	141	179	559	174	159	897	236.707	241.953	286.776	260.944	245.949	325.858	7.96674	7.98233	8.11243	8.03907	7.99478	8.21501
NDEONHPJ_01265	1	1354857	1355444	+	588	234.612	-4.73e-06	0.00144268	0.997215	108	145	474	178	140	836	181.307	195.995	243.17	266.942	216.559	303.698	7.68049	7.73427	7.89503	7.96605	7.80741	8.07289
NDEONHPJ_01266	1	1355470	1357011	+	1542	596.219	-2.3e-06	0.00144267	0.997217	290	421	1227	430	325	2049	486.844	569.063	629.472	644.861	502.727	744.351	9.05975	9.17802	9.25787	9.27665	9.08344	9.394
NDEONHPJ_01267	1	1357090	1358979	+	1890	283.648	8.73e-07	0.00144268	0.997219	203	250	390	210	197	560	340.791	337.923	200.077	314.932	304.73	203.434	8.27705	8.2712	7.87289	8.21504	8.18923	7.88391
NDEONHPJ_01268	1	1359080	1359730	+	651	123.58	1.84e-06	0.00144268	0.997222	82	109	224	87	74	266	137.659	147.335	114.916	130.472	114.467	96.6312	7.0198	7.07145	6.88965	6.98141	6.8891	6.76565
NDEONHPJ_01269	1	1359742	1360707	+	966	218.764	1.07e-06	0.00144268	0.997224	115	154	500	128	121	759	193.059	208.161	256.508	191.958	187.169	275.726	7.67678	7.73132	7.89319	7.67222	7.65418	7.95185
NDEONHPJ_01270	1	1360846	1362282	+	1437	342.056	-7.58e-07	0.00144267	0.997226	191	249	676	227	266	816	320.645	336.572	346.799	340.426	411.463	296.432	8.36598	8.40277	8.42607	8.41154	8.56056	8.30466
NDEONHPJ_01271	1	1362373	1362819	-	447	1158.81	-1.05e-06	0.00144267	0.997228	677	748	2484	743	715	3608	1136.53	1011.07	1274.33	1114.26	1106	1310.7	10.1611	10.0695	10.2534	10.1454	10.1395	10.2764
NDEONHPJ_01272	1	1362846	1363061	-	216	392.397	-8.75e-06	0.0014427	0.997231	269	226	357	338	401	790	451.59	305.483	183.147	506.89	620.288	286.987	8.68675	8.38416	8.02193	8.7818	8.95231	8.33479
NDEONHPJ_01273	1	1363207	1364217	+	1011	34.5929	1.89e-07	0.00144268	0.997233	19	21	75	26	20	107	31.8967	28.3856	38.4763	38.9916	30.937	38.8704	5.07195	5.01175	5.17838	5.17899	5.05596	5.18604
NDEONHPJ_01274	1	1364220	1365104	-	885	55.7847	4.98e-06	0.00144269	0.997235	34	41	129	43	31	120	57.0782	55.4194	66.1792	64.4861	47.9524	43.593	5.80894	5.79105	5.91281	5.88687	5.70558	5.63529
NDEONHPJ_01275	1	1365067	1365324	-	258	43.5248	1.69e-06	0.00144268	0.997237	28	42	81	28	28	84	47.0056	56.7711	41.5544	41.9909	43.3119	30.5151	5.47359	5.59433	5.40106	5.40884	5.42649	5.21452
NDEONHPJ_01276	1	1365428	1366309	-	882	73.5376	-6.84e-07	0.00144268	0.99724	35	62	135	65	51	146	58.757	83.805	69.2573	97.4789	78.8895	53.0382	6.04786	6.275	6.1457	6.38069	6.23286	5.96754
NDEONHPJ_01277	1	1366488	1367996	+	1509	196.327	2.04e-06	0.00144267	0.997242	109	139	387	128	127	606	182.986	187.885	198.537	191.958	196.45	220.145	7.56529	7.58415	7.62525	7.60004	7.61715	7.70548
NDEONHPJ_01278	1	1367983	1368786	+	804	72.048	1.03e-06	0.00144268	0.997244	37	65	151	54	27	226	62.1145	87.86	77.4655	80.9825	41.765	82.1002	6.06853	6.29637	6.2127	6.23887	5.84666	6.25539
NDEONHPJ_01283	1	1369415	1370332	-	918	127.459	-5.74e-09	0.00144268	0.997246	93	98	183	88	97	276	156.126	132.466	93.8821	131.971	150.045	100.264	7.12986	7.00961	6.76433	7.00667	7.10075	6.80835
NDEONHPJ_01284	1	1370436	1371812	+	1377	18.0887	2.19e-06	0.00144269	0.997249	11	15	51	6	9	57	18.4665	20.2754	26.1639	8.99805	13.9217	20.7067	4.18658	4.22761	4.37458	3.95457	4.08174	4.24818
NDEONHPJ_01285	1	1371923	1373491	+	1569	37.6641	8.32e-07	0.00144269	0.997251	20	24	107	16	24	121	33.5754	32.4406	54.8928	23.9948	37.1244	43.9563	5.16964	5.14952	5.47809	5.01016	5.2219	5.32967
NDEONHPJ_01286	1	1373594	1374991	+	1398	21.6694	5.09e-06	0.00144269	0.997253	16	23	54	8	12	38	26.8603	31.0889	27.7029	11.9974	18.5622	13.8045	4.50788	4.59196	4.54725	4.18906	4.34242	4.19115
NDEONHPJ_01287	1	1375140	1375373	-	234	25.1511	4.91e-06	0.00144269	0.997255	25	40	29	12	6	35	41.9693	54.0677	14.8775	17.9961	9.28111	12.7146	4.82063	5.00671	4.28025	4.38699	4.17789	4.20412
NDEONHPJ_01288	1	1375672	1376646	+	975	9.06266	1.77e-06	0.00144269	0.997257	7	7	27	3	3	28	11.7514	9.46185	13.8515	4.49903	4.64056	10.1717	3.26589	3.203	3.35805	3.04678	3.05313	3.23327
NDEONHPJ_01289	1	1376634	1377428	+	795	15.1675	1.59e-06	0.00144269	0.99726	12	6	59	7	2	52	20.1453	8.11016	30.268	10.4977	3.0937	18.8903	4.01168	3.70453	4.27455	3.77725	3.56091	4.00995
NDEONHPJ_01290	1	1377403	1378002	+	600	20.3252	-8.6e-07	0.00144269	0.997262	11	10	51	12	12	75	18.4665	13.5169	26.1639	17.9961	18.5622	27.2456	4.31219	4.19343	4.48655	4.30068	4.31339	4.51363
NDEONHPJ_01291	1	1377999	1378643	+	645	20.4455	1.28e-06	0.00144269	0.997264	12	16	60	3	10	83	20.1453	21.6271	30.781	4.49903	15.4685	30.1518	4.33466	4.36648	4.57221	3.94403	4.23141	4.56475
NDEONHPJ_01292	1	1378930	1379292	+	363	27.8065	3.3e-06	0.00144269	0.997266	23	26	52	9	18	69	38.6117	35.144	26.6769	13.4971	27.8433	25.066	4.95042	4.90243	4.75431	4.48758	4.77666	4.7188
NDEONHPJ_01293	1	1379456	1379926	+	471	27.1445	4.45e-07	0.00144269	0.997268	17	29	44	18	21	36	28.5391	39.1991	22.5727	26.9942	32.4839	13.0779	4.74222	4.92342	4.6206	4.71539	4.81108	4.35927
NDEONHPJ_01294	1	1379923	1380249	-	327	20.9361	7.14e-07	0.00144269	0.997271	11	22	35	10	17	50	18.4665	29.7372	17.9556	14.9968	26.2965	18.1638	4.3176	4.5443	4.29411	4.23765	4.47587	4.29778
NDEONHPJ_01295	1	1380816	1381421	-	606	12.1821	3.72e-07	0.00144269	0.997273	5	15	18	6	12	21	8.39386	20.2754	9.2343	8.99805	18.5622	7.62878	3.44612	3.76113	3.44885	3.46054	3.71339	3.37862
NDEONHPJ_01296	1	1381472	1382308	-	837	49.4255	2.6e-06	0.00144269	0.997275	45	43	69	35	25	100	75.5447	58.1228	35.3982	52.4886	38.6713	36.3275	5.87317	5.70061	5.39341	5.63483	5.4597	5.40543
NDEONHPJ_01297	1	1382466	1383614	-	1149	28.6516	-6.31e-06	0.00144269	0.997277	25	18	55	23	12	67	41.9693	24.3305	28.2159	34.4925	18.5622	24.3394	5.02865	4.7411	4.81356	4.91873	4.63029	4.72987
NDEONHPJ_01298	1	1383975	1385210	+	1236	846.374	-1.44e-06	0.00144267	0.997279	443	481	1579	532	566	3306	743.696	650.164	810.053	797.827	875.518	1200.99	9.61436	9.51172	9.68077	9.66898	9.74267	10.0057
NDEONHPJ_01299	1	1385263	1386165	-	903	85.2315	-1.15e-06	0.00144269	0.997282	48	82	90	61	77	174	80.581	110.839	46.1715	91.4802	119.108	63.2099	6.34427	6.56935	5.98422	6.43021	6.62093	6.17637
NDEONHPJ_01300	1	1386262	1386960	+	699	17.0228	-1.33e-07	0.00144269	0.997284	14	12	21	12	14	33	23.5028	16.2203	10.7734	17.9961	21.6559	11.9881	4.18397	4.02555	3.8528	4.06737	4.1482	3.88876
NDEONHPJ_01301	1	1386979	1387179	+	201	5.06819	-9.98e-07	0.00144269	0.997286	3	2	6	7	4	8	5.03631	2.70339	3.0781	10.4977	6.18741	2.9062	2.24158	2.1509	2.14458	2.42794	2.28287	2.12885
NDEONHPJ_01302	1	1387248	1387886	-	639	17.3673	-1.08e-07	0.00144269	0.997288	18	13	7	16	13	24	30.2179	17.572	3.59112	23.9948	20.1091	8.7186	4.25668	3.99551	3.49044	4.13917	4.05255	3.7011
NDEONHPJ_01303	1	1388470	1389006	+	537	5.74212	4.08e-07	0.00144269	0.99729	7	3	8	2	3	19	11.7514	4.05508	4.10413	2.99935	4.64056	6.90223	2.67188	2.42452	2.40943	2.388	2.44821	2.54377
NDEONHPJ_01304	1	1389081	1389629	+	549	3.33562	9.6e-07	0.00144269	0.997292	2	5	6	2	2	2	3.35754	6.75846	3.0781	2.99935	3.0937	0.72655	1.63266	1.76707	1.62213	1.619	1.62275	1.46926
NDEONHPJ_01305	1	1389635	1390153	+	519	2.9927	-8.37e-07	0.00144269	0.997294	2	1	2	5	0	13	3.35754	1.35169	1.02603	7.49838	0	4.72258	1.54742	1.46644	1.42381	1.69759	1.41522	1.63036
NDEONHPJ_01306	1	1390147	1390980	+	834	10.6444	4.54e-07	0.00144269	0.997297	6	12	16	6	8	22	10.0726	16.2203	8.20827	8.99805	12.3748	7.99205	3.36164	3.53292	3.28777	3.32973	3.426	3.27492
NDEONHPJ_01307	1	1390977	1393475	+	2499	24.8636	1.31e-06	0.00144269	0.997299	16	22	54	16	6	87	26.8603	29.7372	27.7029	23.9948	9.28111	31.6049	4.66399	4.71847	4.689	4.61111	4.28983	4.76987
NDEONHPJ_01308	1	1393472	1394491	+	1020	24.4254	-1.98e-06	0.00144269	0.997301	11	15	52	19	19	64	18.4665	20.2754	26.6769	28.4938	29.3902	23.2496	4.4896	4.52211	4.65513	4.68117	4.69649	4.57925
NDEONHPJ_01309	1	1394549	1394785	-	237	11.2271	9.16e-07	0.00144269	0.997303	5	18	14	2	9	29	8.39386	24.3305	7.18223	2.99935	13.9217	10.535	3.34562	3.76023	3.27453	3.16795	3.49977	3.40564
NDEONHPJ_01310	1	1395208	1396695	-	1488	167.741	4.38e-07	0.00144267	0.997305	94	118	342	98	122	490	157.805	159.5	175.452	146.968	188.716	178.005	7.34475	7.35199	7.42292	7.29406	7.47615	7.43419
NDEONHPJ_01311	1	1397086	1397706	-	621	48.2393	5.79e-07	0.00144268	0.997307	30	40	84	40	33	85	50.3631	54.0677	43.0934	59.987	51.0461	30.8784	5.5989	5.64426	5.50278	5.70959	5.6075	5.30188
NDEONHPJ_01312	1	1397842	1398600	-	759	37.1028	6.62e-07	0.00144269	0.997309	30	31	48	34	22	57	50.3631	41.9025	24.6248	50.989	34.0307	20.7067	5.34826	5.24025	4.93793	5.35968	5.12232	4.84345
NDEONHPJ_01313	1	1398713	1399222	-	510	24.1272	-1.01e-06	0.00144269	0.997312	14	17	39	20	19	52	23.5028	22.9788	20.0077	29.9935	29.3902	18.8903	4.56189	4.5512	4.47786	4.68244	4.67108	4.44627
NDEONHPJ_01314	1	1399952	1400506	+	555	6.83519	-1.93e-06	0.00144269	0.997314	2	5	2	5	10	19	3.35754	6.75846	1.02603	7.49838	15.4685	6.90223	2.54354	2.66064	2.36563	2.68495	2.92487	2.67391
NDEONHPJ_01315	1	1400741	1401631	+	891	54.7828	1.31e-06	0.00144269	0.997316	32	54	95	25	49	110	53.7207	72.9914	48.7366	37.4919	75.7958	39.9603	5.74086	5.94241	5.67768	5.53914	5.96571	5.55145
NDEONHPJ_01316	1	1401864	1402481	+	618	44.1176	-4.44e-07	0.00144268	0.997318	27	33	77	28	34	112	45.3268	44.6059	39.5023	41.9909	52.593	40.6868	5.47332	5.46446	5.38939	5.42983	5.56283	5.40672
NDEONHPJ_01317	1	1402469	1403275	+	807	43.4286	9.32e-07	0.00144268	0.99732	27	38	75	27	30	106	45.3268	51.3643	38.4763	40.4912	46.4056	38.5072	5.45844	5.53554	5.35946	5.39464	5.47258	5.3587
NDEONHPJ_01318	1	1403250	1404950	+	1701	195.828	7.71e-07	0.00144269	0.997322	88	123	588	87	95	776	147.732	166.258	301.654	130.472	146.951	281.901	7.38533	7.46662	7.93605	7.30056	7.38091	7.88045
NDEONHPJ_01319	1	1404940	1405650	+	711	158.162	8.29e-08	0.00144268	0.997324	82	132	327	85	91	542	137.659	178.423	167.756	127.472	140.764	196.895	7.20253	7.39009	7.34535	7.14941	7.21756	7.4699
NDEONHPJ_01320	1	1405730	1406224	-	495	43.7425	1.81e-06	0.00144269	0.997326	27	62	51	23	35	51	45.3268	83.805	26.1639	34.4925	54.1398	18.527	5.39332	5.81872	5.07509	5.24087	5.5049	4.89594
NDEONHPJ_01321	1	1406364	1407092	+	729	47.9386	-3e-06	0.00144268	0.997328	29	31	68	46	29	133	48.6844	41.9025	34.8851	68.9851	44.8587	48.3156	5.57695	5.48984	5.37391	5.80147	5.52948	5.57448
NDEONHPJ_01322	1	1407107	1408018	-	912	40	2.1e-07	0.00144268	0.99733	23	29	81	26	30	97	38.6117	39.1991	41.5544	38.9916	46.4056	35.2377	5.29918	5.30704	5.34262	5.30425	5.40409	5.24025
NDEONHPJ_01323	1	1408369	1409736	+	1368	71.566	-1.96e-06	0.00144269	0.997333	33	28	163	25	54	362	55.3995	37.8474	83.6217	37.4919	83.53	131.506	5.96068	5.74857	6.23329	5.74874	6.22303	6.58923
NDEONHPJ_01324	1	1409764	1410216	+	453	50.6849	1.75e-06	0.00144268	0.997335	36	47	79	36	26	125	60.4358	63.5296	40.5283	53.9883	40.2182	45.4094	5.75915	5.79487	5.51177	5.68977	5.52098	5.58062
NDEONHPJ_01325	1	1410275	1411477	-	1203	28.0749	-2.53e-06	0.00144269	0.997337	25	21	49	11	21	66	41.9693	28.3856	25.1378	16.4964	32.4839	23.9762	5.00419	4.79366	4.7283	4.56411	4.86262	4.70117
NDEONHPJ_01326	1	1411616	1412182	+	567	24.6546	1.71e-07	0.00144269	0.997339	16	24	30	17	21	42	26.8603	32.4406	15.3905	25.4945	32.4839	15.2576	4.62001	4.7243	4.34986	4.59579	4.72094	4.33909
NDEONHPJ_01327	1	1412611	1413909	+	1299	111.048	1.87e-07	0.00144267	0.997341	62	86	223	65	75	325	104.084	116.246	114.403	97.4789	116.014	118.064	6.75031	6.8269	6.81641	6.70584	6.8252	6.84002
NDEONHPJ_01328	1	1414145	1414348	-	204	609.965	-2.98e-06	0.00144269	0.997343	433	489	467	716	421	846	726.908	660.978	239.579	1073.77	651.225	307.331	9.33378	9.25601	8.51246	9.66998	9.24366	8.67628
NDEONHPJ_01329	1	1414705	1415436	-	732	113.319	-2.79e-06	0.00144268	0.997345	76	71	235	63	67	379	127.587	95.9702	120.559	94.4796	103.639	137.681	6.9042	6.70699	6.86632	6.69759	6.75917	6.96721
NDEONHPJ_01330	1	1415594	1416289	-	696	131.62	-1.87e-06	0.00144268	0.997347	80	83	285	92	74	398	134.302	112.191	146.21	137.97	114.467	144.583	7.05277	6.92677	7.11763	7.0723	6.94133	7.10954
NDEONHPJ_01331	1	1416286	1417311	-	1026	164.521	-3.09e-06	0.00144267	0.997349	95	102	323	117	107	504	159.483	137.873	165.704	175.462	165.513	183.091	7.33814	7.23428	7.36609	7.4081	7.36501	7.44287
NDEONHPJ_01332	1	1417387	1418253	-	867	343.92	-4.57e-07	0.00144267	0.997351	225	206	711	251	193	1012	377.724	278.449	364.755	376.419	298.542	367.634	8.49536	8.2637	8.46895	8.49284	8.31551	8.47533
NDEONHPJ_01333	1	1418502	1419788	-	1287	268.052	5.46e-09	0.00144269	0.997353	139	124	692	138	134	1206	233.349	167.61	355.008	206.955	207.278	438.11	7.93384	7.69932	8.2649	7.84637	7.84767	8.44357
NDEONHPJ_01334	1	1419914	1421488	-	1575	399.719	-5.43e-06	0.00144269	0.997355	181	275	957	237	203	1548	303.858	371.716	490.957	355.423	314.011	562.35	8.42453	8.57405	8.79613	8.54006	8.44801	8.90972
NDEONHPJ_01335	1	1421578	1421847	-	270	69.7251	1.14e-06	0.00144268	0.997357	37	44	183	52	38	182	62.1145	59.4745	93.8821	77.9831	58.7804	66.1161	6.04633	6.01788	6.33358	6.19209	6.01225	6.08175
NDEONHPJ_01336	1	1422224	1423066	-	843	273.808	-1.16e-07	0.00144268	0.997359	177	175	420	195	229	680	297.143	236.546	215.467	292.437	354.229	247.027	8.15162	7.97922	7.90787	8.13948	8.29122	8.00974
NDEONHPJ_01337	1	1423080	1423985	-	906	112.319	-2.09e-06	0.00144268	0.997361	55	68	250	79	61	409	92.3324	91.9151	128.254	118.474	94.358	148.579	6.67387	6.66872	6.90448	6.84291	6.68719	7.01934
NDEONHPJ_01338	1	1424142	1424372	-	231	600.406	3.23e-06	0.00144269	0.997364	378	617	1481	214	163	2205	634.576	833.995	759.778	320.931	252.137	801.021	9.22822	9.45544	9.37843	8.72051	8.56352	9.42349
NDEONHPJ_01339	1	1424605	1426485	+	1881	293.411	-2.38e-06	0.00144268	0.997366	166	139	624	146	197	1239	278.676	187.885	320.122	218.953	304.73	450.098	8.13842	7.85427	8.24692	7.9614	8.20682	8.52866
NDEONHPJ_01340	1	1426873	1427880	-	1008	100.519	2.38e-07	0.00144268	0.997368	57	77	202	85	47	274	95.69	104.08	103.629	127.472	72.702	99.5374	6.61196	6.66964	6.66778	6.81544	6.43568	6.63849
NDEONHPJ_01341	1	1428106	1429656	+	1551	181.229	2.12e-06	0.00144268	0.99737	106	138	417	104	88	597	177.95	186.534	213.928	155.966	136.123	216.875	7.483	7.5179	7.62524	7.38801	7.29447	7.63667
NDEONHPJ_01342	1	1429679	1430275	+	597	67.9902	-1.17e-07	0.00144268	0.997372	31	60	136	41	47	195	52.0419	81.1016	69.7703	61.4867	72.702	70.8386	5.92453	6.20245	6.10232	6.02111	6.12767	6.11324
NDEONHPJ_01343	1	1430278	1431057	+	780	67.1813	-4.18e-06	0.00144269	0.997374	38	40	191	34	39	209	63.7933	54.0677	97.9862	50.989	60.3272	75.9245	6.02944	5.92738	6.33702	5.89514	5.99467	6.14923
NDEONHPJ_01344	1	1431074	1431808	+	735	150.011	7.17e-09	0.00144267	0.997376	91	109	285	112	88	412	152.768	147.335	146.21	167.964	136.123	149.669	7.24093	7.21476	7.20867	7.31086	7.15876	7.22614
NDEONHPJ_01345	1	1431860	1432936	-	1077	199.761	4.05e-06	0.00144267	0.997378	120	155	455	132	103	542	201.453	209.512	233.423	197.957	159.326	196.895	7.64572	7.67532	7.76079	7.63275	7.47699	7.6285
NDEONHPJ_01346	1	1432963	1434408	-	1446	151.43	-3.24e-06	0.00144268	0.99738	87	93	263	103	141	356	146.053	125.707	134.923	154.467	218.106	129.326	7.20543	7.0993	7.14623	7.24593	7.51012	7.11477
NDEONHPJ_01347	1	1434609	1435055	-	447	685.276	8.59e-06	0.0014427	0.997382	252	234	1778	438	345	3495	423.05	316.296	912.144	656.858	533.664	1269.65	9.00147	8.80057	9.60529	9.3332	9.1719	9.89537
NDEONHPJ_01348	1	1435064	1435291	-	228	620.485	-5.41e-06	0.00144269	0.997384	275	330	1186	453	343	2744	461.662	446.059	608.438	679.353	530.57	996.827	9.03125	9.00515	9.24173	9.32963	9.13537	9.65394
NDEONHPJ_01349	1	1435303	1435686	-	384	639.387	-1.18e-05	0.00144269	0.997386	320	370	1059	518	426	2257	537.207	500.126	543.285	776.832	658.959	819.912	9.17669	9.12237	9.18381	9.46836	9.33521	9.51483
NDEONHPJ_01350	1	1435871	1436749	-	879	905.169	1.46e-07	0.00144267	0.997388	588	604	1945	670	600	1918	987.118	816.423	997.818	1004.78	928.111	696.762	9.88703	9.73635	9.89635	9.90149	9.83751	9.61374
NDEONHPJ_01351	1	1436760	1437089	-	330	957.976	-7.29e-06	0.00144269	0.99739	432	449	2347	590	462	4438	725.229	606.91	1204.05	884.809	714.646	1612.21	9.65703	9.52502	10.0623	9.81026	9.64579	10.3147
NDEONHPJ_01352	1	1437089	1437709	-	621	1080.68	-1.2e-06	0.00144269	0.997392	462	495	3022	611	543	4770	775.592	669.088	1550.34	916.302	839.941	1732.82	9.78698	9.67798	10.3465	9.91378	9.84689	10.4437
NDEONHPJ_01353	1	1437714	1439705	-	1992	4453.72	-1.76e-06	0.00144269	0.997394	2010	1844	11604	2378	2358	21165	3374.33	2492.52	5953.05	3566.23	3647.48	7688.72	11.8627	11.6371	12.3264	11.9056	11.9232	12.551
NDEONHPJ_01354	1	1439709	1440761	-	1053	2267.73	-1.55e-06	0.00144269	0.997396	984	1206	5820	1350	1147	9744	1651.91	1630.14	2985.76	2024.56	1774.24	3539.75	10.8746	10.8643	11.3516	11.0319	10.929	11.4988
NDEONHPJ_01355	1	1441077	1441832	-	756	504.054	2.44e-08	0.00144268	0.997398	374	384	625	381	378	1103	627.861	519.05	320.635	571.376	584.71	400.692	9.13956	8.98637	8.62186	9.06305	9.08165	8.78523
NDEONHPJ_01356	1	1441897	1444275	-	2379	2280.11	-8.81e-06	0.0014427	0.9974	996	1197	6754	1025	962	10737	1672.06	1617.98	3464.91	1537.17	1488.07	3900.48	10.8658	10.8405	11.4653	10.8021	10.7779	11.5703
NDEONHPJ_01357	1	1444431	1445267	+	837	245.353	2.04e-06	0.00144268	0.997402	128	189	521	157	119	867	214.883	255.47	267.282	235.449	184.075	314.959	7.8349	7.96338	7.99943	7.90171	7.7259	8.13025
NDEONHPJ_01358	1	1445653	1448091	+	2439	144.446	8.92e-06	0.00144269	0.997404	101	113	316	97	73	341	169.556	152.741	162.113	145.469	112.92	123.877	7.28674	7.2099	7.25689	7.17412	6.99859	7.05576
NDEONHPJ_01359	1	1448091	1449920	+	1830	106.687	1.99e-06	0.00144268	0.997406	66	100	211	80	65	180	110.799	135.169	108.247	119.974	100.545	65.3895	6.74843	6.8947	6.73359	6.80564	6.68142	6.38627
NDEONHPJ_01360	1	1449920	1451167	+	1248	84.4913	5.83e-06	0.00144268	0.997408	59	69	225	37	45	204	99.0475	93.2668	115.429	55.488	69.6083	74.1081	6.49638	6.45595	6.6203	6.12815	6.26285	6.29609
NDEONHPJ_01361	1	1451164	1451628	+	465	26.436	2.44e-06	0.00144269	0.99741	14	19	87	16	9	74	23.5028	25.6822	44.6325	23.9948	13.9217	26.8824	4.66071	4.7004	5.04075	4.66888	4.46105	4.725
NDEONHPJ_01362	1	1451669	1452232	-	564	20.4204	3.21e-06	0.00144269	0.997412	16	20	42	12	8	46	26.8603	27.0339	21.5467	17.9961	12.3748	16.7107	4.46068	4.47034	4.36395	4.28202	4.15164	4.23528
NDEONHPJ_01363	1	1452379	1453383	-	1005	42.9172	1.54e-06	0.00144268	0.997414	22	34	108	21	25	135	36.933	45.9576	55.4058	31.4932	38.6713	49.0421	5.34107	5.46252	5.59134	5.25863	5.36447	5.5101
NDEONHPJ_01364	1	1453518	1454021	-	504	14.0327	5.79e-07	0.00144269	0.997415	7	12	36	5	5	62	11.7514	16.2203	18.4686	7.49838	7.73426	22.5231	3.764	3.87611	3.94863	3.64385	3.65244	4.05949
NDEONHPJ_01365	1	1454256	1454678	-	423	38.0776	8.17e-07	0.00144269	0.997417	15	23	128	14	25	129	25.1816	31.0889	65.6661	20.9955	38.6713	46.8625	5.03036	5.1231	5.60425	4.95029	5.23999	5.36895
NDEONHPJ_01366	1	1454877	1455779	-	903	57.3574	-8.8e-07	0.00144269	0.997419	37	48	65	49	53	78	62.1145	64.8813	33.3461	73.4841	81.9832	28.3355	5.84163	5.87273	5.45932	5.95567	6.03213	5.36411
NDEONHPJ_01367	1	1455899	1456738	+	840	22.6565	4.16e-06	0.00144269	0.997421	16	36	36	11	8	36	26.8603	48.6609	18.4686	16.4964	12.3748	13.0779	4.5093	4.87536	4.32894	4.29535	4.19849	4.16543
NDEONHPJ_01368	1	1456929	1458017	+	1089	93.8462	-9.7e-07	0.00144268	0.997423	53	67	173	57	51	359	88.9749	90.5634	88.7519	85.4815	78.8895	130.416	6.51153	6.52292	6.50761	6.48466	6.43296	6.79629
NDEONHPJ_01369	1	1458017	1458838	+	822	72.0877	1.3e-06	0.00144268	0.997425	35	55	187	42	34	242	58.757	74.3431	95.9341	62.9864	52.593	87.9126	6.0396	6.18581	6.37295	6.08007	5.97417	6.3093
NDEONHPJ_01370	1	1458846	1459874	-	1029	57.5359	-1.52e-06	0.00144269	0.997427	24	49	86	48	56	99	40.2905	66.233	44.1194	71.9844	86.6237	35.9642	5.60996	5.90433	5.64261	5.95905	6.08889	5.51652
NDEONHPJ_01371	1	1460040	1460810	+	771	6.29795	-1.49e-07	0.00144269	0.997429	5	2	15	2	4	27	8.39386	2.70339	7.69525	2.99935	6.18741	9.80843	2.74231	2.54717	2.73541	2.56328	2.67373	2.82486
NDEONHPJ_01372	1	1460829	1461965	+	1137	23.2945	7.09e-07	0.00144269	0.997431	11	19	64	10	6	106	18.4665	25.6822	32.8331	14.9968	9.28111	38.5072	4.43393	4.57783	4.72995	4.35439	4.21847	4.83751
NDEONHPJ_01373	1	1462186	1463829	+	1644	48.1974	8.21e-07	0.00144268	0.997433	27	38	75	39	27	148	45.3268	51.3643	38.4763	58.4874	41.765	53.7647	5.54965	5.62366	5.44488	5.70442	5.50339	5.65877
NDEONHPJ_01374	1	1463874	1464452	-	579	39.1039	-1.49e-06	0.00144268	0.997435	23	24	67	33	21	130	38.6117	32.4406	34.3721	49.4893	32.4839	47.2258	5.27674	5.183	5.20601	5.4224	5.18585	5.40737
NDEONHPJ_01375	1	1464622	1465398	+	777	37.1454	-1.24e-06	0.00144268	0.997437	21	23	77	21	25	129	35.2542	31.0889	39.5023	31.4932	38.6713	46.8625	5.18826	5.12145	5.25386	5.12955	5.23793	5.36663
NDEONHPJ_01376	1	1465457	1466755	+	1299	206.753	-8.15e-07	0.00144268	0.997439	115	136	446	132	103	764	193.059	183.83	228.805	197.957	159.326	277.542	7.63454	7.59834	7.76385	7.65274	7.49785	7.91936
NDEONHPJ_01377	1	1466771	1467151	+	381	115.868	2.66e-06	0.00144269	0.997441	77	86	292	50	47	419	129.265	116.246	149.801	74.9838	72.702	152.212	6.91682	6.8414	7.03549	6.55473	6.53715	7.04937
NDEONHPJ_01378	1	1467108	1467560	+	453	102.773	-2.71e-06	0.00144268	0.997443	56	65	218	70	58	353	94.0112	87.86	111.838	104.977	89.7174	128.236	6.62082	6.57475	6.74297	6.6955	6.58952	6.8475
NDEONHPJ_01379	1	1467668	1467802	+	135	42.856	1.16e-07	0.00144269	0.997445	24	44	57	45	23	69	40.2905	59.4745	29.242	67.4854	35.5776	25.066	5.34139	5.58443	5.1515	5.66813	5.27375	5.06294
NDEONHPJ_01380	1	1467805	1469514	+	1710	30.7182	-1.82e-06	0.00144269	0.997446	16	20	52	22	30	67	26.8603	27.0339	26.6769	32.9929	46.4056	24.3394	4.85538	4.85614	4.84196	4.95822	5.156	4.78944
NDEONHPJ_01381	1	1469529	1471562	+	2034	17.8787	2.32e-06	0.00144269	0.997448	18	9	52	7	5	55	30.2179	12.1652	26.6769	10.4977	7.73426	19.9801	4.38292	3.99526	4.35408	3.9556	3.88255	4.19653
