## Supplementary Dataset 4 for "Identification of Determinants that Allow Maintenance of High-Level Fluoroquinolone Resistance in *Acinetobacter baumannii*" (part 2 of 3)

### Sheet: Raw GPSvGP Untx Mid Exp (continued)
Locus	Chr	Start	End	Strand	Length	baseMean	log2FoldChange	lfcSE	svalue	GPS1_UnTx_MidExp	GPS2_UnTx_MidExp	GPS3_UnTx_MidExp	GP1_UnTx_MidExp	GP2_UnTx_MidExp	GP3_UnTx_MidExp	normalized_counts_GPS1_UnTx_MidExp	normalized_counts_GPS2_UnTx_MidExp	normalized_counts_GPS3_UnTx_MidExp	normalized_counts_GP1_UnTx_MidExp	normalized_counts_GP2_UnTx_MidExp	normalized_counts_GP3_UnTx_MidExp	rlog_GPS1_UnTx_MidExp	rlog_GPS2_UnTx_MidExp	rlog_GPS3_UnTx_MidExp	rlog_GP1_UnTx_MidExp	rlog_GP2_UnTx_MidExp	rlog_GP3_UnTx_MidExp
NDEONHPJ_01382	1	1471576	1472181	+	606	14.4216	-6.58e-07	0.00144269	0.99745	11	6	25	15	7	38	18.4665	8.11016	12.8254	22.4951	10.828	13.8045	3.91879	3.64772	3.77521	4.01235	3.73036	3.80629
NDEONHPJ_01383	1	1472220	1474874	+	2655	114.845	1.55e-07	0.00144268	0.997452	55	83	227	73	81	367	92.3324	112.191	116.455	109.476	125.295	133.322	6.69568	6.82516	6.8519	6.8083	6.90335	6.95398
NDEONHPJ_01384	1	1474886	1475602	+	717	39.8499	-5.74e-07	0.00144269	0.997454	16	28	98	23	26	136	26.8603	37.8474	50.2756	34.4925	40.2182	49.4054	5.12271	5.28678	5.46537	5.23814	5.32065	5.45588
NDEONHPJ_01385	1	1475680	1477104	-	1425	74.3965	3.18e-07	0.00144268	0.997456	40	65	135	48	63	145	67.1509	87.86	69.2573	71.9844	97.4517	52.6749	6.13843	6.31719	6.15478	6.18212	6.38908	5.97253
NDEONHPJ_01386	1	1477512	1478060	+	549	115.892	1.62e-06	0.00144268	0.997458	81	97	193	71	90	230	135.98	131.114	99.0122	106.477	139.217	83.5533	6.9594	6.9341	6.73189	6.78604	6.9775	6.6132
NDEONHPJ_01387	1	1478108	1478743	-	636	207.873	1.91e-06	0.00144267	0.99746	125	172	396	134	125	571	209.846	232.491	203.155	200.957	193.357	207.43	7.7057	7.7836	7.68118	7.67358	7.64535	7.69707
NDEONHPJ_01388	1	1478747	1480069	-	1323	211.883	-1.53e-06	0.00144267	0.997462	130	162	366	144	146	563	218.24	218.974	187.764	215.953	225.84	204.524	7.74776	7.75049	7.63457	7.73995	7.77368	7.69866
NDEONHPJ_01389	1	1480235	1482955	+	2721	1079.65	3.19e-07	0.00144267	0.997464	613	824	2361	586	592	3659	1029.09	1113.8	1211.23	878.81	915.736	1329.22	10.0331	10.096	10.1642	9.91139	9.9426	10.2405
NDEONHPJ_01390	1	1482982	1487487	+	4506	1624.5	3.33e-06	0.00144268	0.997465	892	1133	3995	830	852	5797	1497.46	1531.47	2049.5	1244.73	1317.92	2105.91	10.5905	10.6083	10.847	10.4474	10.491	10.87
NDEONHPJ_01391	1	1487633	1487992	+	360	68.9393	-2.62e-08	0.00144269	0.997467	44	59	91	42	77	86	73.8659	79.7499	46.6845	62.9864	119.108	31.2417	6.0978	6.15257	5.79916	5.9949	6.44706	5.56242
NDEONHPJ_01392	1	1488251	1490890	+	2640	2927.99	-2.65e-07	0.00144269	0.997469	1298	1519	8514	1341	1221	13951	2179.05	2053.22	4367.82	2011.07	1888.71	5068.05	11.2376	11.1921	11.8103	11.1765	11.1296	11.9422
NDEONHPJ_01393	1	1491118	1491552	+	435	44.2201	1.31e-06	0.00144269	0.997471	37	41	43	44	25	58	62.1145	55.4194	22.0597	65.9857	38.6713	21.07	5.61101	5.54107	5.00706	5.65658	5.32158	4.97558
NDEONHPJ_01394	1	1491691	1492674	+	984	157.21	6.62e-07	0.00144268	0.997473	105	154	193	110	111	339	176.271	208.161	99.0122	164.964	171.701	123.15	7.36336	7.49335	6.95059	7.31433	7.34405	7.09943
NDEONHPJ_01395	1	1492700	1493899	-	1200	83.8496	-2.85e-06	0.00144268	0.997475	49	53	140	48	79	229	82.2598	71.6397	71.8223	71.9844	122.201	83.19	6.36567	6.27521	6.27144	6.27914	6.64697	6.37345
NDEONHPJ_01396	1	1494128	1494556	+	429	41.3272	1.77e-08	0.00144269	0.997477	34	24	83	31	27	76	57.0782	32.4406	42.5804	46.4899	41.765	27.6089	5.54306	5.21658	5.36871	5.41711	5.35413	5.10918
NDEONHPJ_01397	1	1494714	1495508	+	795	33.3983	-1.94e-06	0.00144269	0.997479	25	21	26	29	33	61	41.9693	28.3856	13.3384	43.4906	51.0461	22.1598	5.1225	4.90984	4.54303	5.14743	5.24818	4.76536
NDEONHPJ_01398	1	1495734	1496654	+	921	123.708	-7.89e-07	0.00144268	0.99748	77	90	213	91	66	395	129.265	121.652	109.273	136.47	102.092	143.494	6.97856	6.93565	6.8577	7.01799	6.81661	7.05971
NDEONHPJ_01399	1	1496705	1497157	-	453	26.904	4.77e-07	0.00144269	0.997482	17	23	40	16	22	64	28.5391	31.0889	20.5207	23.9948	34.0307	23.2496	4.76155	4.80828	4.59089	4.67898	4.85503	4.65297
NDEONHPJ_01400	1	1497411	1497629	+	219	20.4667	-1.13e-06	0.00144269	0.997484	12	18	17	17	21	32	20.1453	24.3305	8.72128	25.4945	32.4839	11.6248	4.27065	4.36206	3.92544	4.38283	4.51248	4.01861
NDEONHPJ_01401	1	1497730	1498434	+	705	123.045	4.11e-06	0.00144269	0.997486	94	137	177	61	71	284	157.805	185.182	90.804	91.4802	109.826	103.17	7.10334	7.23145	6.70494	6.71978	6.84128	6.79288
NDEONHPJ_01402	1	1498427	1498870	-	444	141.689	4.61e-06	0.00144269	0.997488	122	123	193	94	109	194	204.81	166.258	99.0122	140.97	168.607	70.4754	7.39216	7.2313	6.85472	7.10772	7.24096	6.63022
NDEONHPJ_01403	1	1498968	1499276	-	309	43.7705	-2.32e-06	0.00144269	0.99749	20	40	45	46	28	109	33.5754	54.0677	23.0858	68.9851	43.3119	39.597	5.27302	5.54643	5.05491	5.70812	5.40907	5.35394
NDEONHPJ_01404	1	1499388	1500296	-	909	66.623	1.02e-07	0.00144269	0.997492	44	66	74	49	53	119	73.8659	89.2117	37.9632	73.4841	81.9832	43.2297	6.09091	6.22544	5.67104	6.08857	6.16302	5.74268
NDEONHPJ_01405	1	1500434	1500889	+	456	30.3942	1.55e-07	0.00144269	0.997493	29	23	27	14	29	63	48.6844	31.0889	13.8515	20.9955	44.8587	22.8863	5.13426	4.87526	4.47658	4.68869	5.08584	4.70572
NDEONHPJ_01406	1	1500882	1502834	+	1953	255.725	1.13e-07	0.00144267	0.997495	149	183	532	139	163	835	250.137	247.36	272.925	208.455	252.137	303.335	7.97928	7.97077	8.04664	7.84599	7.98523	8.13053
NDEONHPJ_01407	1	1502840	1503784	+	945	282.748	-8.22e-07	0.00144267	0.997497	178	204	512	181	198	775	298.821	275.745	262.665	271.441	306.277	281.538	8.18466	8.12333	8.08571	8.11151	8.20381	8.1391
NDEONHPJ_01408	1	1503879	1504385	+	507	956.901	-3.06e-05	0.00144283	0.997499	543	778	2073	521	698	2350	911.573	1051.62	1063.48	781.331	1079.7	853.696	9.86007	9.97438	9.98393	9.74071	9.99573	9.80809
NDEONHPJ_01409	1	1504517	1505374	+	858	43.4024	-5.15e-07	0.00144269	0.997501	31	35	57	42	29	66	52.0419	47.3093	29.242	62.9864	44.8587	23.9762	5.50688	5.45121	5.16619	5.63446	5.41807	5.05457
NDEONHPJ_01410	1	1505413	1506066	-	654	124.822	-6.56e-06	0.00144268	0.997503	71	80	201	100	82	390	119.193	108.135	103.116	149.968	126.842	141.677	6.9266	6.85907	6.8219	7.09219	6.97018	7.05459
NDEONHPJ_01411	1	1506206	1506424	+	219	25.7614	-6.32e-07	0.00144269	0.997504	12	26	30	15	31	37	20.1453	35.144	15.3905	22.4951	47.9524	13.4412	4.50352	4.78368	4.36031	4.54974	4.97177	4.29343
NDEONHPJ_01412	1	1506432	1507151	-	720	303.047	3.98e-06	0.00144269	0.997506	147	173	1016	183	151	849	246.779	233.843	521.225	274.441	233.575	308.421	8.06749	8.02743	8.67077	8.14564	8.02736	8.23546
NDEONHPJ_01413	1	1507167	1507676	-	510	339.053	-3.54e-06	0.00144269	0.997508	142	177	751	173	265	1382	238.386	239.25	385.276	259.444	409.916	502.046	8.12479	8.12565	8.48687	8.18422	8.53462	8.70701
NDEONHPJ_01414	1	1507845	1509572	+	1728	347.793	-1.81e-07	0.00144269	0.99751	165	195	960	201	154	1415	276.997	263.58	492.496	301.435	238.215	514.034	8.24757	8.21044	8.70323	8.30964	8.13929	8.7401
NDEONHPJ_01415	1	1509972	1510694	-	723	37.2157	1.81e-06	0.00144269	0.997512	20	40	53	20	31	84	33.5754	54.0677	27.1899	29.9935	47.9524	30.5151	5.13917	5.42213	5.01339	5.08117	5.34158	5.07538
NDEONHPJ_01416	1	1510859	1511674	-	816	15.4224	-1.34e-07	0.00144269	0.997514	12	14	15	9	11	42	20.1453	18.9237	7.69525	13.4971	17.0154	15.2576	4.01667	3.99504	3.64857	3.86094	3.94745	3.90764
NDEONHPJ_01417	1	1511685	1513070	-	1386	14.44	2.04e-06	0.00144269	0.997515	12	8	42	5	9	35	20.1453	10.8135	21.5467	7.49838	13.9217	12.7146	3.97123	3.74247	4.03835	3.65188	3.82691	3.78441
NDEONHPJ_01418	1	1513087	1514523	-	1437	35.3343	2.77e-06	0.00144268	0.997517	25	29	75	16	24	86	41.9693	39.1991	38.4763	23.9948	37.1244	31.2417	5.23011	5.19356	5.18822	4.94758	5.16194	5.06153
NDEONHPJ_01419	1	1514745	1516256	-	1512	212.759	1.23e-06	0.00144269	0.997519	62	125	967	50	48	986	104.084	168.962	496.087	74.9838	74.2489	358.189	7.1	7.42583	8.33615	6.90639	6.90247	8.04398
NDEONHPJ_01420	1	1516400	1517590	+	1191	130.111	2.85e-06	0.00144267	0.997521	82	104	263	78	80	349	137.659	140.576	134.923	116.975	123.748	126.783	7.06282	7.07865	7.04972	6.94825	6.98732	7.00341
NDEONHPJ_01421	1	1517587	1518555	-	969	145.344	4.55e-06	0.00144268	0.997523	118	95	330	63	84	418	198.095	128.411	169.296	94.4796	129.936	151.849	7.40392	7.08252	7.2881	6.88045	7.09134	7.20471
NDEONHPJ_01422	1	1518751	1519923	-	1173	62.7522	1.33e-06	0.00144269	0.997524	29	36	247	18	13	290	48.6844	48.6609	126.715	26.9942	20.1091	105.35	5.73606	5.7331	6.43576	5.43932	5.32915	6.28889
NDEONHPJ_01423	1	1520154	1521866	+	1713	211.513	-1.53e-06	0.00144268	0.997526	115	126	475	135	132	703	193.059	170.313	243.683	202.456	204.184	255.382	7.65387	7.5639	7.8309	7.68832	7.69462	7.86841
NDEONHPJ_01424	1	1521910	1522269	+	360	175.376	-1.12e-06	0.00144267	0.997528	110	125	313	130	118	442	184.665	168.962	160.574	194.958	182.529	160.568	7.49014	7.42481	7.38615	7.53104	7.48165	7.38579
NDEONHPJ_01425	1	1522391	1523218	-	828	174.939	-2.07e-06	0.00144268	0.99753	107	105	406	107	109	525	179.629	141.928	208.285	160.465	168.607	190.719	7.46718	7.29871	7.58243	7.38523	7.42092	7.51427
NDEONHPJ_01426	1	1523252	1524409	-	1158	97.8377	1.63e-06	0.00144268	0.997532	67	81	166	70	64	209	112.478	109.487	85.1608	104.977	98.9985	75.9245	6.70156	6.68378	6.50648	6.65338	6.61254	6.42649
NDEONHPJ_01427	1	1524561	1524818	-	258	23.8856	5.97e-07	0.00144269	0.997533	10	26	43	17	18	44	16.7877	35.144	22.0597	25.4945	27.8433	15.9841	4.40744	4.75678	4.51096	4.58238	4.6257	4.3489
NDEONHPJ_01428	1	1525137	1527743	+	2607	1715.39	-1.36e-06	0.00144268	0.997535	840	971	4247	1103	931	6322	1410.17	1312.49	2178.78	1654.14	1440.12	2296.62	10.5778	10.5227	10.9296	10.703	10.594	10.9744
NDEONHPJ_01429	1	1528382	1528825	+	444	31.2279	1.8e-06	0.00144269	0.997537	14	23	110	8	16	109	23.5028	31.0889	56.4318	11.9974	24.7496	39.597	4.8078	4.9389	5.33265	4.56634	4.82856	5.09261
NDEONHPJ_01430	1	1528898	1529602	+	705	25.2801	3.1e-06	0.00144269	0.997539	22	21	49	17	13	43	36.933	28.3856	25.1378	25.4945	20.1091	15.6208	4.82826	4.68966	4.63001	4.63489	4.52914	4.38747
NDEONHPJ_01431	1	1529612	1532071	+	2460	86.99	1.97e-06	0.00144268	0.99754	45	61	239	42	54	261	75.5447	82.4533	122.611	62.9864	83.53	94.8148	6.34385	6.39941	6.69216	6.23117	6.40831	6.49854
NDEONHPJ_01432	1	1532062	1533081	+	1020	31.0691	-6.06e-07	0.00144269	0.997542	18	20	66	11	23	119	30.2179	27.0339	33.8591	16.4964	35.5776	43.2297	4.93704	4.88084	5.0027	4.67987	5.02287	5.16137
NDEONHPJ_01433	1	1533308	1533994	+	687	30.224	2.42e-06	0.00144269	0.997544	15	37	55	21	11	81	25.1816	50.0126	28.2159	31.4932	17.0154	29.4253	4.81021	5.19511	4.85918	4.91845	4.64993	4.88313
NDEONHPJ_01434	1	1534002	1534763	+	762	17.6066	1.24e-06	0.00144269	0.997546	12	11	45	8	11	51	20.1453	14.8686	23.0858	11.9974	17.0154	18.527	4.19522	4.07465	4.27965	4.00546	4.12697	4.16576
NDEONHPJ_01435	1	1534773	1535456	+	684	24.4816	5.98e-06	0.00144269	0.997548	10	16	72	14	16	71	16.7877	21.6271	36.9372	20.9955	24.7496	25.7925	4.46117	4.55666	4.85757	4.5452	4.61877	4.64307
NDEONHPJ_01436	1	1535534	1536091	+	558	52.6852	-5.27e-06	0.00144269	0.997549	26	35	84	36	37	195	43.6481	47.3093	43.0934	53.9883	57.2335	70.8386	5.60597	5.64895	5.58551	5.7282	5.76416	5.92131
NDEONHPJ_01437	1	1536120	1536617	-	498	36.1911	1.79e-06	0.00144268	0.997551	25	29	66	27	18	93	41.9693	39.1991	33.8591	40.4912	27.8433	33.7846	5.25286	5.216	5.13144	5.2337	5.03908	5.1294
NDEONHPJ_01438	1	1537179	1537553	+	375	18.0055	-6.16e-07	0.00144269	0.997553	8	19	14	22	16	11	13.4302	25.6822	7.18223	32.9929	24.7496	3.99603	3.90924	4.19755	3.66466	4.33475	4.17119	3.49875
NDEONHPJ_01439	1	1538492	1539046	+	555	5.20683	-5.92e-07	0.00144269	0.997555	5	2	4	6	4	8	8.39386	2.70339	2.05207	8.99805	6.18741	2.9062	2.35993	2.15525	2.0896	2.38575	2.28837	2.13231
NDEONHPJ_01440	1	1539109	1541379	-	2271	91.4788	3.25e-06	0.00144268	0.997556	65	59	211	57	57	215	109.12	79.7499	108.247	85.4815	88.1706	78.1041	6.63245	6.41873	6.63402	6.46482	6.48548	6.39871
NDEONHPJ_01441	1	1541831	1543066	+	1236	230.657	1.32e-06	0.00144268	0.997558	146	177	462	116	128	800	245.101	239.25	237.014	173.962	197.997	290.62	7.88964	7.87155	7.86495	7.63966	7.73135	8.02733
NDEONHPJ_01442	1	1543365	1543616	+	252	86.8035	3.34e-06	0.00144268	0.99756	60	75	168	40	58	228	100.726	101.377	86.1868	59.987	89.7174	82.8267	6.53436	6.54082	6.42791	6.20126	6.45488	6.39952
NDEONHPJ_01443	1	1544029	1544499	+	471	19.1461	1.91e-06	0.00144269	0.997562	14	21	30	11	14	26	23.5028	28.3856	15.3905	16.4964	21.6559	9.44515	4.29729	4.40127	4.10635	4.14658	4.26115	3.90232
NDEONHPJ_01444	1	1544688	1544969	+	282	12.9798	-8.31e-07	0.00144269	0.997563	9	9	15	14	9	22	15.1089	12.1652	7.69525	20.9955	13.9217	7.99205	3.68778	3.61232	3.44596	3.83257	3.65905	3.45056
NDEONHPJ_01445	1	1545144	1545527	+	384	23.7288	3.51e-07	0.00144269	0.997565	16	27	21	19	21	20	26.8603	36.4957	10.7734	28.4938	32.4839	7.2655	4.52108	4.70097	4.10646	4.55486	4.6259	3.9598
NDEONHPJ_01446	1	1545560	1546066	-	507	32.7989	7.06e-07	0.00144269	0.997567	21	40	34	16	34	37	35.2542	54.0677	17.4426	23.9948	52.593	13.4412	4.98505	5.25807	4.61648	4.79169	5.23281	4.4924
NDEONHPJ_01447	1	1546259	1548415	+	2157	54.8533	-1.88e-06	0.00144268	0.997568	30	47	70	45	42	129	50.3631	63.5296	35.9112	67.4854	64.9678	46.8625	5.70839	5.85356	5.49779	5.89226	5.8666	5.65667
NDEONHPJ_01448	1	1548721	1549833	+	1113	23.9036	1.96e-06	0.00144269	0.99757	16	28	38	21	9	38	26.8603	37.8474	19.4946	31.4932	13.9217	13.8045	4.58565	4.78211	4.42787	4.67144	4.31698	4.26243
NDEONHPJ_01449	1	1550013	1550144	+	132	19.8991	2.37e-06	0.00144269	0.997572	16	38	16	9	10	11	26.8603	51.3643	8.20827	13.4971	15.4685	3.99603	4.26917	4.70091	3.75833	3.96783	4.01856	3.54793
NDEONHPJ_01450	1	1550568	1550993	+	426	12.9671	4.99e-07	0.00144269	0.997574	10	11	18	6	11	30	16.7877	14.8686	9.2343	8.99805	17.0154	10.8983	3.7575	3.71468	3.53513	3.55353	3.76551	3.59324
NDEONHPJ_01451	1	1551067	1552650	-	1584	175.423	3.03e-07	0.00144269	0.997575	130	168	181	130	152	232	218.24	227.084	92.856	194.958	235.122	84.2798	7.5758	7.60934	6.96058	7.48894	7.63591	6.89557
NDEONHPJ_01452	1	1552910	1553353	-	444	1088.76	1.59e-05	0.00144271	0.997577	764	837	2182	641	600	3055	1282.58	1131.37	1119.4	961.292	928.111	1109.81	10.2178	10.1163	10.1078	9.98779	9.96084	10.1009
NDEONHPJ_01453	1	1553641	1553868	+	228	6.25976	2.31e-07	0.00144269	0.997579	2	12	2	7	3	5	3.35754	16.2203	1.02603	10.4977	4.64056	1.81638	2.33289	2.76814	2.15872	2.58319	2.37879	2.1942
NDEONHPJ_01454	1	1554047	1554220	+	174	2.83309	-7.49e-07	0.00144269	0.997581	2	1	1	3	4	3	3.35754	1.35169	0.513017	4.49903	6.18741	1.08983	1.32571	1.24043	1.1641	1.37387	1.43757	1.19629
NDEONHPJ_01455	1	1554493	1554936	+	444	40.0833	-9.08e-07	0.00144269	0.997582	22	36	51	32	36	69	36.933	48.6609	26.1639	47.9896	55.6867	25.066	5.24356	5.40575	5.04376	5.39519	5.48904	5.01556
NDEONHPJ_01456	1	1555238	1555399	+	162	14.253	3.71e-07	0.00144269	0.997584	10	18	9	7	14	21	16.7877	24.3305	4.61715	10.4977	21.6559	7.62878	3.78479	3.96937	3.36038	3.62066	3.90188	3.48267
NDEONHPJ_01457	1	1555500	1558256	+	2757	34.3899	-1.53e-06	0.00144269	0.997586	22	25	48	30	22	88	36.933	33.7923	24.6248	44.9903	34.0307	31.9682	5.12676	5.07946	4.90186	5.2427	5.08319	5.04583
NDEONHPJ_01458	1	1558272	1558991	+	720	67.2532	6.95e-08	0.00144268	0.997587	48	51	107	43	41	196	80.581	68.9363	54.8928	64.4861	63.4209	71.2019	6.18481	6.08272	5.93221	6.03998	6.02967	6.10696
NDEONHPJ_01459	1	1559065	1560237	-	1173	72.4899	-3.19e-06	0.00144269	0.997589	44	50	96	74	42	188	73.8659	67.5846	49.2496	110.976	64.9678	68.2957	6.17222	6.11474	5.90735	6.46082	6.09032	6.11978
NDEONHPJ_01460	1	1560424	1560897	+	474	103.133	1.34e-05	0.00144271	0.997591	63	75	198	82	70	217	105.763	101.377	101.577	122.973	108.28	78.8307	6.69918	6.67003	6.67119	6.80716	6.71576	6.49261
NDEONHPJ_01461	1	1560934	1561584	-	651	90.6319	-1.27e-05	0.00144271	0.997593	56	75	168	71	57	186	94.0112	101.377	86.1868	106.477	88.1706	67.5692	6.5187	6.57214	6.45865	6.60637	6.47549	6.29091
NDEONHPJ_01462	1	1561657	1562646	-	990	511.555	-1.67e-06	0.00144268	0.997594	259	395	1209	308	258	1705	434.802	533.919	620.237	461.9	399.088	619.384	8.86781	9.02572	9.14697	8.91316	8.80457	9.14608
NDEONHPJ_01463	1	1562777	1563670	-	894	17.2343	-4.04e-07	0.00144269	0.997596	13	9	32	10	14	45	21.824	12.1652	16.4165	14.9968	21.6559	16.3474	4.19241	3.96775	4.07205	4.04122	4.19101	4.06946
NDEONHPJ_01464	1	1563761	1564195	+	435	15.9083	6.3e-07	0.00144269	0.997598	15	13	22	11	10	26	25.1816	17.572	11.2864	16.4964	15.4685	9.44515	4.14047	3.98067	3.79605	3.95344	3.92832	3.72262
NDEONHPJ_01465	1	1564263	1565831	-	1569	250.595	-6.1e-07	0.00144268	0.997599	140	169	642	143	113	885	235.028	228.436	329.357	214.454	174.794	321.498	7.91007	7.88871	8.17415	7.84296	7.70202	8.1554
NDEONHPJ_01466	1	1566067	1567458	+	1392	176.065	-5.87e-07	0.00144269	0.997601	69	116	464	81	104	725	115.835	156.796	238.04	121.474	160.873	263.374	7.14955	7.35351	7.6771	7.17855	7.37232	7.76158
NDEONHPJ_01467	1	1567533	1568387	+	855	99.9175	-1.25e-06	0.00144268	0.997603	64	64	187	61	60	345	107.441	86.5084	95.9341	91.4802	92.8111	125.33	6.68985	6.54251	6.61067	6.58011	6.58988	6.81016
NDEONHPJ_01468	1	1568459	1569718	+	1260	123.25	2e-06	0.00144268	0.997604	70	99	273	68	68	388	117.514	133.818	140.054	101.978	105.186	140.951	6.90962	7.00217	7.03889	6.81299	6.83387	7.0444
NDEONHPJ_01469	1	1569766	1570344	-	579	125.881	4.89e-06	0.00144268	0.997606	90	115	198	80	83	272	151.089	155.445	101.577	119.974	128.389	98.8108	7.09814	7.12141	6.81139	6.93162	6.97957	6.79087
NDEONHPJ_01470	1	1570469	1571947	+	1479	361.014	-4.26e-06	0.00144267	0.997608	210	253	607	231	248	1184	352.542	341.978	311.401	346.425	383.619	430.118	8.47506	8.45165	8.37929	8.4616	8.54049	8.63361
NDEONHPJ_01471	1	1572121	1574241	+	2121	365.926	-1.91e-06	0.00144267	0.997609	203	243	765	264	226	1069	340.791	328.461	392.458	395.914	349.589	388.341	8.45997	8.43185	8.56953	8.57558	8.47922	8.56127
NDEONHPJ_01472	1	1574427	1574522	-	96	31.95	1.47e-06	0.00144269	0.997611	28	25	48	22	22	53	47.0056	33.7923	24.6248	32.9929	34.0307	19.2536	5.18235	4.99357	4.8185	4.9798	4.99619	4.68796
NDEONHPJ_01473	1	1574565	1576793	+	2229	76.5728	2.38e-06	0.00144268	0.997613	41	65	171	47	46	202	68.8296	87.86	87.7259	70.4848	71.1552	73.3816	6.1895	6.35065	6.35445	6.20371	6.20988	6.22738
NDEONHPJ_01474	1	1576842	1577276	-	435	39.6194	-6.17e-07	0.00144269	0.997614	23	32	68	18	22	165	38.6117	43.2542	34.8851	26.9942	34.0307	59.9404	5.2851	5.35024	5.22248	5.10512	5.21786	5.58113
NDEONHPJ_01475	1	1577276	1578433	-	1158	75.0308	1.57e-06	0.00144269	0.997616	37	47	231	45	17	309	62.1145	63.5296	118.507	67.4854	26.2965	112.252	6.07174	6.08367	6.53734	6.1224	5.64351	6.49709
NDEONHPJ_01476	1	1578659	1579903	+	1245	160.163	2.33e-07	0.00144268	0.997618	81	112	373	87	75	649	135.98	151.39	191.355	130.472	116.014	235.766	7.19412	7.2692	7.44815	7.16486	7.08633	7.61762
NDEONHPJ_01477	1	1580204	1580707	+	504	118.465	-1.08e-06	0.00144268	0.997619	65	108	175	83	107	209	109.12	145.983	89.7779	124.473	165.513	75.9245	6.80906	7.02012	6.66951	6.90154	7.11512	6.55503
NDEONHPJ_01478	1	1580727	1581761	+	1035	125.668	-2.47e-06	0.00144268	0.997621	70	103	182	84	101	335	117.514	139.224	93.369	125.973	156.232	121.697	6.91878	7.04006	6.75456	6.96734	7.12527	6.94215
NDEONHPJ_01479	1	1581766	1582896	+	1131	181.272	-2.29e-06	0.00144267	0.997623	116	134	294	138	114	489	194.737	181.127	150.827	206.955	176.341	177.641	7.55193	7.49825	7.36233	7.59839	7.47859	7.48353
NDEONHPJ_01480	1	1582896	1583924	+	1029	233.86	-2.29e-06	0.00144268	0.997624	126	130	573	156	137	760	211.525	175.72	293.959	233.949	211.919	276.089	7.78894	7.65701	8.04292	7.8633	7.79006	7.99351
NDEONHPJ_01481	1	1583966	1585639	-	1674	174.421	-4.55e-06	0.00144268	0.997626	90	120	347	117	106	594	151.089	162.203	178.017	175.462	163.966	215.785	7.34144	7.39106	7.45969	7.44848	7.39916	7.61035
NDEONHPJ_01482	1	1585804	1587141	-	1338	31.0034	1.57e-06	0.00144268	0.997628	20	27	59	17	22	72	33.5754	36.4957	30.268	25.4945	34.0307	26.1558	4.98707	5.03538	4.93279	4.85086	4.995	4.8486
NDEONHPJ_01483	1	1587752	1588324	-	573	40.5168	3.49e-06	0.00144269	0.997629	24	45	86	29	22	56	40.2905	60.8262	44.1194	43.4906	34.0307	20.3434	5.30351	5.56404	5.36415	5.34797	5.21251	4.92159
NDEONHPJ_01484	1	1588648	1589511	+	864	65.782	2.61e-06	0.00144269	0.997631	35	69	154	32	21	229	58.757	93.2668	79.0046	47.9896	32.4839	83.19	5.94861	6.26001	6.14971	5.82957	5.63445	6.1894
NDEONHPJ_01485	1	1590010	1591272	+	1263	54.5273	-1.18e-06	0.00144269	0.997633	17	47	44	96	26	78	28.5391	63.5296	22.5727	143.969	40.2182	28.3355	5.28236	5.73744	5.12111	6.3724	5.45208	5.23152
NDEONHPJ_01486	1	1591278	1591547	-	270	9.83162	2.09e-07	0.00144269	0.997634	6	9	12	5	10	21	10.0726	12.1652	6.1562	7.49838	15.4685	7.62878	3.25498	3.31857	3.10211	3.17734	3.40414	3.16143
NDEONHPJ_01487	1	1591548	1591805	-	258	3.29516	2.72e-07	0.00144269	0.997636	2	1	12	2	1	12	3.35754	1.35169	6.1562	2.99935	1.54685	4.3593	1.78533	1.70482	1.91736	1.77178	1.71711	1.83632
NDEONHPJ_01488	1	1591809	1592093	-	285	1.68253	2.48e-07	0.00144269	0.997638	1	1	5	1	1	4	1.67877	1.35169	2.56508	1.49968	1.54685	1.4531	0.77444	0.760253	0.824087	0.767041	0.769071	0.759469
NDEONHPJ_01489	1	1592090	1592497	-	408	0.699017	2.14e-08	0.00144269	0.997639	0	1	2	0	0	5	0	1.35169	1.02603	0	0	1.81638	-0.344547	-0.291682	-0.301941	-0.347271	-0.346804	-0.254897
NDEONHPJ_01490	1	1592498	1592749	-	252	1.6998	2.26e-07	0.00144269	0.997641	0	0	12	1	0	7	0	0	6.1562	1.49968	0	2.54293	0.857545	0.850057	1.13502	0.913637	0.854706	0.965326
NDEONHPJ_01491	1	1592751	1593959	-	1209	18.5322	-2.52e-06	0.00144269	0.997642	9	10	30	18	14	51	15.1089	13.5169	15.3905	26.9942	21.6559	18.527	4.11852	4.07458	4.10904	4.37063	4.26257	4.19673
NDEONHPJ_01492	1	1593956	1595077	-	1122	15.5329	-9.18e-07	0.00144269	0.997644	8	4	42	6	14	61	13.4302	5.40677	21.5467	8.99805	21.6559	22.1598	3.89864	3.66557	4.11289	3.77931	4.08804	4.13322
NDEONHPJ_01493	1	1595088	1595411	-	324	2.53923	-6.65e-07	0.00144269	0.997646	0	1	5	5	2	2	0	1.35169	2.56508	7.49838	3.0937	0.72655	1.12232	1.17357	1.23075	1.41609	1.24759	1.10847
NDEONHPJ_01494	1	1595414	1595854	-	441	7.59124	-9.37e-07	0.00144269	0.997647	6	4	9	6	5	24	10.0726	5.40677	4.61715	8.99805	7.73426	8.7186	2.971	2.82262	2.76598	2.94137	2.90155	2.94726
NDEONHPJ_01495	1	1596057	1596923	-	867	387.019	3.72e-07	0.00144266	0.997649	258	263	741	244	258	1069	433.123	355.495	380.145	365.921	399.088	388.341	8.68307	8.52995	8.58111	8.55206	8.61897	8.59784
NDEONHPJ_01496	1	1596924	1597814	-	891	205.314	-9.29e-07	0.00144267	0.997651	129	157	318	142	149	541	216.562	212.216	163.139	212.954	230.481	196.532	7.71767	7.70269	7.50673	7.70519	7.76528	7.64449
NDEONHPJ_01497	1	1597887	1598576	-	690	63.5998	-8.93e-08	0.00144268	0.997652	43	51	89	54	44	126	72.1872	68.9363	45.6585	80.9825	68.0615	45.7727	6.05314	6.02451	5.75785	6.13287	6.01523	5.75639
NDEONHPJ_01498	1	1598704	1598880	+	177	2.83059	-1.21e-06	0.00144269	0.997654	2	1	7	1	3	7	3.35754	1.35169	3.59112	1.49968	4.64056	2.54293	1.51437	1.43353	1.53579	1.44225	1.56278	1.47844
NDEONHPJ_01499	1	1598877	1599140	+	264	14.0524	1.42e-06	0.00144269	0.997655	15	15	13	8	10	13	25.1816	20.2754	6.66922	11.9974	15.4685	4.72258	3.94788	3.85188	3.42625	3.63622	3.72821	3.32163
NDEONHPJ_01500	1	1599184	1599459	+	276	2.09026	-8.25e-07	0.00144269	0.997657	0	0	3	4	3	1	0	0	1.53905	5.9987	4.64056	0.363275	0.790295	0.781295	0.848658	1.03773	0.982755	0.761053
NDEONHPJ_01501	1	1599456	1599740	+	285	3.98228	1.47e-06	0.00144269	0.997659	4	5	8	1	1	9	6.71509	6.75846	4.10413	1.49968	1.54685	3.26948	2.05548	2.06542	1.96981	1.86704	1.87014	1.92463
NDEONHPJ_01502	1	1599737	1601290	+	1554	9.86877	-7.62e-07	0.00144269	0.99766	5	7	17	2	10	39	8.39386	9.46185	8.72128	2.99935	15.4685	14.1677	3.25425	3.28412	3.25331	3.07835	3.44848	3.4502
NDEONHPJ_01503	1	1601287	1602237	+	951	3.62634	3.15e-07	0.00144269	0.997662	1	0	20	4	2	2	1.67877	0	10.2603	5.9987	3.0937	0.72655	1.7335	1.65345	2.10939	1.89422	1.7861	1.62925
NDEONHPJ_01504	1	1602230	1602979	+	750	8.96368	-5.5e-07	0.00144269	0.997663	7	6	15	3	7	30	11.7514	8.11016	7.69525	4.49903	10.828	10.8983	3.23496	3.12971	3.10668	3.01429	3.21102	3.23239
NDEONHPJ_01505	1	1602976	1603317	+	342	5.07515	-1.6e-07	0.00144269	0.997665	3	3	10	3	5	11	5.03631	4.05508	5.13017	4.49903	7.73426	3.99603	2.31721	2.28068	2.32253	2.29812	2.40848	2.2641
NDEONHPJ_01506	1	1603304	1603777	+	474	6.86314	-2.25e-07	0.00144269	0.997667	4	4	15	4	5	21	6.71509	5.40677	7.69525	5.9987	7.73426	7.62878	2.7851	2.73954	2.82386	2.76126	2.81731	2.82255
NDEONHPJ_01507	1	1603778	1604188	+	411	3.98633	-2.44e-06	0.00144269	0.997668	1	1	2	5	4	17	1.67877	1.35169	1.02603	7.49838	6.18741	6.17568	1.85693	1.83497	1.77786	2.06835	2.02163	2.05833
NDEONHPJ_01508	1	1604188	1604592	+	405	10.9841	2.29e-07	0.00144269	0.99767	8	12	9	10	7	16	13.4302	16.2203	4.61715	14.9968	10.828	5.8124	3.43091	3.51346	3.10677	3.4765	3.3605	3.15279
NDEONHPJ_01509	1	1604595	1605032	+	438	6.54121	-3.98e-07	0.00144269	0.997671	5	6	5	4	4	22	8.39386	8.11016	2.56508	5.9987	6.18741	7.99205	2.7274	2.72322	2.4772	2.65112	2.65758	2.73768
NDEONHPJ_01510	1	1605293	1606093	+	801	154.33	4.64e-06	0.00144267	0.997673	93	106	306	108	100	421	156.126	143.279	156.983	161.965	154.685	152.939	7.27786	7.21595	7.28235	7.30478	7.27117	7.26269
NDEONHPJ_01511	1	1606847	1607080	-	234	86.0276	-1.97e-06	0.00144269	0.997675	48	69	55	87	91	118	80.581	93.2668	28.2159	130.472	140.764	42.8665	6.29838	6.40101	5.67084	6.65127	6.71068	5.88552
NDEONHPJ_01512	1	1607492	1607710	+	219	3.91189	-4.74e-07	0.00144269	0.997676	5	1	3	2	5	4	8.39386	1.35169	1.53905	2.99935	7.73426	1.4531	1.94147	1.67376	1.65087	1.74638	1.92451	1.63641
NDEONHPJ_01513	1	1607969	1608382	+	414	38.8604	1.04e-06	0.00144269	0.997678	26	44	47	26	32	48	43.6481	59.4745	24.1118	38.9916	49.4993	17.4372	5.287	5.49123	4.95141	5.22309	5.36562	4.78577
NDEONHPJ_01514	1	1608435	1608863	+	429	3.28862	6.06e-07	0.00144269	0.997679	2	2	6	3	3	4	3.35754	2.70339	3.0781	4.49903	4.64056	1.4531	1.64498	1.61894	1.63404	1.68936	1.69394	1.53266
NDEONHPJ_01515	1	1608832	1609473	+	642	2.37551	3.24e-07	0.00144269	0.997681	2	1	7	1	1	8	3.35754	1.35169	3.59112	1.49968	1.54685	2.9062	1.3295	1.25048	1.35672	1.25848	1.26087	1.3223
NDEONHPJ_01516	1	1609532	1610002	+	471	0.742368	-1.33e-07	0.00144269	0.997683	0	1	1	1	0	3	0	1.35169	0.513017	1.49968	0	1.08983	-0.408263	-0.353027	-0.394758	-0.348038	-0.410907	-0.35772
NDEONHPJ_01517	1	1609992	1611419	+	1428	4.85807	1.15e-06	0.00144269	0.997684	3	7	8	2	3	8	5.03631	9.46185	4.10413	2.99935	4.64056	2.9062	2.22838	2.38588	2.18758	2.15346	2.21468	2.1184
NDEONHPJ_01518	1	1611416	1612867	+	1452	10.6682	5.06e-07	0.00144269	0.997686	11	6	16	7	6	26	18.4665	8.11016	8.20827	10.4977	9.28111	9.44515	3.57708	3.30022	3.28729	3.37323	3.338	3.33394
NDEONHPJ_01519	1	1612869	1613972	+	1104	12.4624	1.59e-06	0.00144269	0.997687	8	14	22	7	7	27	13.4302	18.9237	11.2864	10.4977	10.828	9.80843	3.64183	3.78401	3.57878	3.56329	3.57289	3.52242
NDEONHPJ_01520	1	1613981	1614409	+	429	33.879	-5.64e-07	0.00144269	0.997689	29	25	22	35	27	42	48.6844	33.7923	11.2864	52.4886	41.765	15.2576	5.19778	4.98436	4.45943	5.25242	5.10506	4.56513
NDEONHPJ_01521	1	1614508	1614744	+	237	2.89836	-5.44e-07	0.00144269	0.99769	1	2	4	3	3	5	1.67877	2.70339	2.05207	4.49903	4.64056	1.81638	1.41681	1.45611	1.41779	1.52632	1.53073	1.39992
NDEONHPJ_01522	1	1614968	1615159	+	192	6.58673	3.16e-07	0.00144269	0.997692	3	7	12	3	6	14	5.03631	9.46185	6.1562	4.49903	9.28111	5.08585	2.64262	2.78845	2.67548	2.62185	2.7785	2.62309
NDEONHPJ_01523	1	1615273	1616040	+	768	4.43745	-8.73e-07	0.00144269	0.997694	1	4	7	3	2	23	1.67877	5.40677	3.59112	4.49903	3.0937	8.35533	2.09038	2.22262	2.14386	2.18954	2.13924	2.36663
NDEONHPJ_01524	1	1616068	1617024	+	957	17.8588	-2.35e-07	0.00144269	0.997695	12	8	39	14	15	33	20.1453	10.8135	20.0077	20.9955	23.2028	11.9881	4.18075	3.95367	4.19069	4.20096	4.24668	3.95183
NDEONHPJ_01525	1	1617090	1617755	+	666	6.53229	4.25e-07	0.00144269	0.997697	1	7	18	4	5	14	1.67877	9.46185	9.2343	5.9987	7.73426	5.08585	2.54199	2.80193	2.81682	2.68738	2.7439	2.63639
NDEONHPJ_01526	1	1617760	1618149	+	390	2.07187	-6.41e-07	0.00144269	0.997698	0	0	5	3	3	2	0	0	2.56508	4.49903	4.64056	0.72655	0.873592	0.864631	0.98991	1.0561	1.06014	0.870388
NDEONHPJ_01527	1	1618106	1618519	+	414	0.48936	-6.3e-08	0.00144269	0.9977	0	0	2	0	1	1	0	0	1.02603	0	1.54685	0.363275	-0.89891	-0.90452	-0.855737	-0.901831	-0.849258	-0.895907
NDEONHPJ_01528	1	1618528	1618935	+	408	8.91403	5.13e-07	0.00144269	0.997701	10	8	5	7	5	14	16.7877	10.8135	2.56508	10.4977	7.73426	5.08585	3.25291	3.09605	2.74372	3.08352	2.99682	2.8658
NDEONHPJ_01529	1	1618907	1619275	+	369	12.267	1.27e-06	0.00144269	0.997703	9	8	32	8	4	36	15.1089	10.8135	16.4165	11.9974	6.18741	13.0779	3.69218	3.58001	3.7498	3.61356	3.44833	3.64807
NDEONHPJ_01530	1	1619277	1619675	+	399	4.29059	5.03e-07	0.00144269	0.997704	1	6	11	3	0	16	1.67877	8.11016	5.64318	4.49903	0	5.8124	2.04327	2.27079	2.19807	2.14308	1.97422	2.2093
NDEONHPJ_01531	1	1619677	1619895	+	219	9.04178	-1.18e-06	0.00144269	0.997706	4	9	7	5	11	20	6.71509	12.1652	3.59112	7.49838	17.0154	7.2655	3.02612	3.19446	2.85878	3.04918	3.32074	3.02741
NDEONHPJ_01532	1	1620004	1620525	+	522	39.5975	-2.7e-06	0.00144269	0.997707	23	26	53	36	33	87	38.6117	35.144	27.1899	53.9883	51.0461	31.6049	5.26834	5.21651	5.06548	5.4701	5.43351	5.14655
NDEONHPJ_01533	1	1620622	1620975	+	354	4.10115	-2.36e-07	0.00144269	0.997709	4	3	1	1	6	7	6.71509	4.05508	0.513017	1.49968	9.28111	2.54293	1.95775	1.86373	1.65613	1.7593	2.05107	1.78004
NDEONHPJ_01534	1	1620975	1622153	+	1179	32.9923	1.36e-07	0.00144269	0.997711	23	19	70	25	15	102	38.6117	25.6822	35.9112	37.4919	23.2028	37.0541	5.12434	4.91477	5.09153	5.1094	4.8734	5.1123
NDEONHPJ_01535	1	1622206	1623123	+	918	7.17598	-1.39e-06	0.00144269	0.997712	1	4	15	6	8	19	1.67877	5.40677	7.69525	8.99805	12.3748	6.90223	2.64546	2.76718	2.85069	2.8857	2.98462	2.81679
NDEONHPJ_01536	1	1623193	1623708	+	516	5.53342	-5.42e-07	0.00144269	0.997714	5	2	8	2	5	20	8.39386	2.70339	4.10413	2.99935	7.73426	7.2655	2.54056	2.34256	2.38102	2.35788	2.5223	2.53149
NDEONHPJ_01537	1	1624034	1624216	+	183	24.2572	-2.03e-07	0.00144269	0.997715	17	26	13	24	19	27	28.5391	35.144	6.66922	35.9922	29.3902	9.80843	4.56383	4.68946	3.96613	4.69887	4.58203	4.06908
NDEONHPJ_01538	1	1624309	1624713	+	405	69.1573	-4.96e-06	0.00144268	0.997717	27	50	116	56	52	215	45.3268	67.5846	59.5099	83.9818	80.4363	78.1041	5.85739	6.08789	6.00173	6.23279	6.20277	6.18999
NDEONHPJ_01539	1	1624998	1625321	+	324	105.968	-3.09e-06	0.00144268	0.997718	59	74	147	103	83	216	99.0475	100.025	75.4135	154.467	128.389	78.4674	6.66002	6.66633	6.47004	6.98528	6.84418	6.49465
NDEONHPJ_01540	1	1625355	1625744	+	390	139.07	1.35e-06	0.00144268	0.99772	69	130	237	95	91	380	115.835	175.72	121.585	142.469	140.764	138.045	6.98815	7.28964	7.01636	7.13215	7.12342	7.1094
NDEONHPJ_01541	1	1625837	1630732	+	4896	113.194	-9.54e-07	0.00144268	0.997721	64	92	188	58	99	305	107.441	124.356	96.4471	86.9812	153.138	110.799	6.77723	6.8807	6.69865	6.63679	7.03506	6.79797
NDEONHPJ_01542	1	1630782	1631180	+	399	3.18756	-6.47e-07	0.00144269	0.997723	3	0	3	2	5	5	5.03631	0	1.53905	2.99935	7.73426	1.81638	1.59144	1.38181	1.42989	1.51526	1.69314	1.44262
NDEONHPJ_01543	1	1631180	1631686	+	507	2.17352	6.87e-08	0.00144269	0.997724	3	0	4	1	1	8	5.03631	0	2.05207	1.49968	1.54685	2.9062	1.21313	1.01382	1.10159	1.0809	1.08318	1.15201
NDEONHPJ_01544	1	1631683	1632045	+	363	6.72004	-2.67e-07	0.00144269	0.997726	3	8	8	2	7	18	5.03631	10.8135	4.10413	2.99935	10.828	6.53895	2.64948	2.83924	2.5847	2.57435	2.8335	2.69937
NDEONHPJ_01545	1	1632038	1635484	+	3447	43.2182	-1.37e-06	0.00144268	0.997727	23	35	73	31	28	127	38.6117	47.3093	37.4502	46.4899	43.3119	46.1359	5.36954	5.48475	5.34302	5.47361	5.43235	5.47387
NDEONHPJ_01546	1	1635551	1635826	+	276	0.483091	-1.52e-08	0.00144269	0.997729	0	1	0	0	1	0	0	1.35169	0	0	1.54685	0	-1.30007	-1.25425	-1.32327	-1.30296	-1.25079	-1.32606
NDEONHPJ_01547	1	1635810	1636319	+	510	0.623107	1.01e-07	0.00144269	0.99773	1	0	1	0	1	0	1.67877	0	0.513017	0	1.54685	0	-0.885861	-0.951448	-0.930206	-0.948374	-0.888283	-0.971793
NDEONHPJ_01548	1	1636319	1636687	+	369	3.6723	6.96e-07	0.00144269	0.997732	1	7	6	4	0	5	1.67877	9.46185	3.0781	5.9987	0	1.81638	1.71013	2.00131	1.75714	1.87301	1.63819	1.6778
NDEONHPJ_01549	1	1636656	1636826	+	171	1.11194	-5.21e-07	0.00144269	0.997733	0	1	0	1	2	2	0	1.35169	0	1.49968	3.0937	0.72655	-0.0600549	-0.000300968	-0.0863763	0.005444	0.0732486	-0.0367131
NDEONHPJ_01550	1	1636851	1637273	-	423	29.637	-1.38e-06	0.00144269	0.997735	14	25	32	30	30	35	23.5028	33.7923	16.4165	44.9903	46.4056	12.7146	4.69911	4.8831	4.50927	5.05222	5.07065	4.39002
NDEONHPJ_01551	1	1637302	1638594	-	1293	44.5691	1.5e-06	0.00144269	0.997736	40	30	59	34	27	101	67.1509	40.5508	30.268	50.989	41.765	36.6908	5.71011	5.39786	5.2226	5.53318	5.41506	5.3314
NDEONHPJ_01552	1	1638566	1639348	-	783	70.7618	1.35e-06	0.00144268	0.997738	54	58	108	55	38	162	90.6537	78.3982	55.4058	82.4822	58.7804	58.8506	6.29804	6.2	5.96853	6.23385	6.01581	6.00625
NDEONHPJ_01553	1	1639444	1640151	-	708	91.4456	-1.48e-07	0.00144269	0.997739	66	87	82	80	72	129	110.799	117.597	42.0674	119.974	111.373	46.8625	6.59681	6.64422	5.96351	6.65764	6.6018	6.01954
NDEONHPJ_01554	1	1640741	1641832	+	1092	50.5621	-1.22e-06	0.00144269	0.997741	36	36	66	35	43	114	60.4358	48.6609	33.8591	52.4886	66.5146	41.4134	5.74932	5.61641	5.3951	5.66212	5.81392	5.51194
NDEONHPJ_01555	1	1641980	1642483	+	504	184.715	4.76e-06	0.00144268	0.997742	121	191	340	133	96	343	203.131	258.173	174.426	199.457	148.498	124.603	7.58469	7.77428	7.47068	7.57126	7.3571	7.22641
NDEONHPJ_01556	1	1642538	1643908	-	1371	1446.45	-4.5e-07	0.00144269	0.997744	642	824	3942	691	670	6585	1077.77	1113.8	2022.31	1036.28	1036.39	2392.17	10.2351	10.2598	10.746	10.2053	10.2055	10.8929
NDEONHPJ_01557	1	1643925	1644344	-	420	264.162	-9.01e-07	0.00144269	0.997745	121	132	723	161	128	1082	203.131	178.423	370.911	241.448	197.997	393.064	7.82859	7.73639	8.29662	7.95372	7.80993	8.34617
NDEONHPJ_01558	1	1644362	1644817	-	456	175.802	-1e-06	0.00144268	0.997747	131	114	265	140	139	330	219.919	154.093	135.949	209.955	215.012	119.881	7.61043	7.34476	7.25156	7.57515	7.59345	7.16178
NDEONHPJ_01559	1	1645053	1646381	-	1329	67.0302	5.33e-07	0.00144269	0.997748	57	55	74	50	47	128	95.69	74.3431	37.9632	74.9838	72.702	46.4992	6.27725	6.10324	5.67739	6.10807	6.08708	5.79363
NDEONHPJ_01560	1	1646713	1647723	-	1011	32.5876	7.15e-08	0.00144269	0.99775	22	30	42	25	21	73	36.933	40.5508	21.5467	37.4919	32.4839	26.5191	5.07013	5.12767	4.77936	5.08022	5.00187	4.88512
NDEONHPJ_01561	1	1647724	1648314	-	591	6.1358	2.32e-08	0.00144269	0.997751	2	6	13	5	3	18	3.35754	8.11016	6.66922	7.49838	4.64056	6.53895	2.53554	2.69384	2.65009	2.67201	2.57699	2.64523
NDEONHPJ_01562	1	1648771	1649040	+	270	0.571656	1.59e-07	0.00144269	0.997753	0	2	0	0	0	2	0	2.70339	0	0	0	0.72655	-0.78266	-0.675757	-0.802176	-0.785847	-0.784972	-0.755155
NDEONHPJ_01563	1	1649052	1651598	+	2547	26.2262	1.24e-06	0.00144269	0.997754	15	19	68	12	10	105	25.1816	25.6822	34.8851	17.9961	15.4685	38.1439	4.69159	4.70026	4.87909	4.54865	4.49572	4.94011
NDEONHPJ_01564	1	1651611	1653233	+	1623	12.2515	1.23e-06	0.00144269	0.997756	6	9	39	6	5	40	10.0726	12.1652	20.0077	8.99805	7.73426	14.531	3.57283	3.6275	3.85747	3.54011	3.5047	3.70414
NDEONHPJ_01565	1	1653252	1656032	+	2781	43.4852	-2.22e-06	0.00144269	0.997757	19	22	103	34	30	135	31.8967	29.7372	52.8407	50.989	46.4056	49.0421	5.27528	5.23501	5.5654	5.53171	5.47453	5.51657
NDEONHPJ_01566	1	1656029	1656658	+	630	53.9264	2.56e-07	0.00144269	0.997759	33	62	51	34	43	112	55.3995	83.805	26.1639	50.989	66.5146	40.6868	5.72687	6.01154	5.28837	5.6767	5.84559	5.53088
NDEONHPJ_01567	1	1656809	1659082	+	2274	73.9024	-2.45e-07	0.00144268	0.99776	38	52	153	47	52	220	63.7933	70.288	78.4916	70.4848	80.4363	79.9205	6.11561	6.17469	6.24966	6.1768	6.26322	6.26302
NDEONHPJ_01568	1	1659315	1660349	+	1035	63.0072	3.21e-06	0.00144268	0.997762	42	52	142	43	35	126	70.5084	70.288	72.8484	64.4861	54.1398	45.7727	6.04025	6.03998	6.07028	5.98321	5.87593	5.75935
NDEONHPJ_01569	1	1660350	1660604	+	255	12.1575	8.79e-07	0.00144269	0.997763	11	14	12	11	2	27	18.4665	18.9237	6.1562	16.4964	3.0937	9.80843	3.68623	3.7084	3.30197	3.64333	3.25242	3.44722
NDEONHPJ_01570	1	1660608	1661096	+	489	41.3436	-7.27e-07	0.00144269	0.997765	26	21	104	24	14	179	43.6481	28.3856	53.3537	35.9922	21.6559	65.0262	5.38264	5.1547	5.52178	5.27605	5.04409	5.6662
NDEONHPJ_01571	1	1661120	1662043	+	924	109.12	1.28e-06	0.00144269	0.997766	51	88	297	44	43	455	85.6173	118.949	152.366	65.9857	66.5146	165.29	6.57996	6.8039	6.99938	6.41956	6.42507	7.06678
NDEONHPJ_01572	1	1662043	1663278	+	1236	128.091	3.41e-06	0.00144269	0.997768	61	92	344	61	65	477	102.405	124.356	176.478	91.4802	100.545	173.282	6.83403	6.96572	7.23519	6.75975	6.8211	7.22184
NDEONHPJ_01573	1	1663487	1663969	+	483	75.7868	1.25e-07	0.00144268	0.997769	44	40	191	52	51	198	73.8659	54.0677	97.9862	77.9831	78.8895	71.9285	6.22127	6.02867	6.42489	6.25674	6.26433	6.20158
NDEONHPJ_01574	1	1663966	1665405	-	1440	119.962	-2.32e-06	0.00144268	0.99777	73	74	229	82	92	315	122.55	100.025	117.481	122.973	142.31	114.432	6.91807	6.77832	6.88792	6.92066	7.02627	6.86851
NDEONHPJ_01575	1	1665492	1666355	+	864	65.8976	-1.33e-06	0.00144268	0.997772	35	52	115	54	42	169	58.757	70.288	58.9969	80.9825	64.9678	61.3935	5.96681	6.07942	5.96303	6.17416	6.02828	5.98902
NDEONHPJ_01576	1	1666360	1666671	-	312	53.4295	-8.08e-07	0.00144268	0.997773	24	46	79	49	37	129	40.2905	62.1779	40.5283	73.4841	57.2335	46.8625	5.56576	5.81961	5.55092	5.92902	5.76551	5.63848
NDEONHPJ_01577	1	1666691	1666975	-	285	29.1986	-6.03e-07	0.00144269	0.997775	19	23	43	15	28	67	31.8967	31.0889	22.0597	22.4951	43.3119	24.3394	4.88842	4.87702	4.69307	4.72134	5.06422	4.74224
NDEONHPJ_01578	1	1666993	1667343	-	351	29.4679	-6.58e-07	0.00144269	0.997776	15	26	43	21	28	54	25.1816	35.144	22.0597	31.4932	43.3119	19.6169	4.77369	4.945	4.69311	4.88337	5.06491	4.62929
NDEONHPJ_01579	1	1667388	1667756	-	369	92.5865	3.31e-07	0.00144269	0.997778	50	53	254	32	47	410	83.9386	71.6397	130.306	47.9896	72.702	148.943	6.43747	6.33407	6.7632	6.10747	6.345	6.87248
NDEONHPJ_01580	1	1667822	1668829	+	1008	322.828	2.01e-06	0.00144268	0.997779	167	256	874	132	153	1177	280.355	346.033	448.377	197.957	236.668	427.575	8.20737	8.36835	8.58149	7.96033	8.084	8.54237
NDEONHPJ_01581	1	1668944	1670338	+	1395	229.034	-4.16e-06	0.00144269	0.997781	132	175	586	83	122	832	221.598	236.546	300.628	124.473	188.716	302.245	7.79575	7.84521	8.03793	7.39969	7.67826	8.04307
NDEONHPJ_01582	1	1670472	1670768	-	297	85.507	4.77e-07	0.00144269	0.997782	46	99	104	70	60	140	77.2235	133.818	53.3537	104.977	92.8111	50.8585	6.31285	6.70998	6.06699	6.52453	6.43647	6.03359
NDEONHPJ_01583	1	1670950	1671411	-	462	284.461	-1.11e-06	0.00144269	0.997784	195	211	335	252	235	498	327.36	285.207	171.861	377.918	363.51	180.911	8.2353	8.12808	7.75508	8.3517	8.31978	7.78935
NDEONHPJ_01584	1	1671723	1672214	+	492	39.3128	-8.51e-08	0.00144269	0.997785	32	35	26	43	27	42	53.7207	47.3093	13.3384	64.4861	41.765	15.2576	5.38428	5.30886	4.64854	5.51434	5.22937	4.68856
NDEONHPJ_01585	1	1672625	1673869	+	1245	242.935	8.08e-06	0.00144269	0.997786	138	177	689	125	101	797	231.67	239.25	353.469	187.459	156.232	289.53	7.87236	7.89651	8.21113	7.71838	7.59412	8.0477
NDEONHPJ_01586	1	1673916	1674560	-	645	138.485	8.78e-08	0.00144268	0.997788	84	126	202	117	93	266	141.017	170.313	103.629	175.462	143.857	96.6312	7.11056	7.25227	6.88933	7.2743	7.12518	6.8396
NDEONHPJ_01587	1	1674664	1675146	+	483	84.3505	-4.66e-07	0.00144268	0.997789	51	57	141	57	58	264	85.6173	77.0465	72.3354	85.4815	89.7174	95.9046	6.4058	6.33598	6.2898	6.40486	6.43747	6.48942
NDEONHPJ_01588	1	1675143	1675667	-	525	97.9703	2.5e-07	0.00144269	0.997791	56	110	110	60	93	151	94.0112	148.686	56.4318	89.9805	143.857	54.8545	6.53958	6.88026	6.19859	6.50989	6.85167	6.177
NDEONHPJ_01589	1	1675862	1676782	-	921	403.077	3.31e-06	0.00144267	0.997792	238	293	634	297	298	1077	399.548	396.046	325.253	445.404	460.962	391.247	8.64459	8.63775	8.4866	8.72981	8.75712	8.62804
NDEONHPJ_01590	1	1676895	1677548	-	654	99.8931	-4.6e-06	0.00144269	0.997794	83	64	143	67	80	209	139.338	86.5084	73.3614	100.478	123.748	75.9245	6.86085	6.52601	6.41177	6.62703	6.77481	6.43245
NDEONHPJ_01591	1	1677824	1679317	-	1494	245.007	2.01e-06	0.00144269	0.997795	141	162	690	107	109	912	236.707	218.974	353.982	160.465	168.607	331.307	7.88928	7.83103	8.21317	7.61237	7.64615	8.15882
NDEONHPJ_01592	1	1679304	1680413	-	1110	150.522	6.04e-06	0.00144268	0.997796	99	126	346	71	97	365	166.198	170.313	177.504	106.477	150.045	132.595	7.29915	7.31843	7.35341	6.9892	7.2244	7.13266
NDEONHPJ_01593	1	1680755	1682098	+	1344	213.271	-2.31e-06	0.00144268	0.997798	103	134	467	148	114	792	172.913	181.127	239.579	221.952	176.341	287.714	7.57699	7.60866	7.81952	7.75875	7.59027	7.96757
NDEONHPJ_01594	1	1682150	1682878	+	729	306.429	3.31e-06	0.00144267	0.997799	181	181	581	208	190	1063	303.858	244.656	298.063	311.933	293.902	386.161	8.24878	8.08725	8.23378	8.26889	8.22344	8.44079
NDEONHPJ_01595	1	1682964	1683518	+	555	313.475	-2.71e-06	0.00144267	0.997801	161	197	678	216	191	1038	270.282	266.284	347.825	323.93	295.449	377.079	8.17784	8.16621	8.37064	8.31388	8.24369	8.43553
NDEONHPJ_01596	1	1683524	1684276	+	753	478.185	5.16e-07	0.00144268	0.997802	255	288	1253	258	226	1851	428.087	389.288	642.81	386.916	349.589	672.422	8.79908	8.72685	9.12682	8.72258	8.64812	9.16525
NDEONHPJ_01597	1	1684276	1685100	+	825	361.645	-4.99e-06	0.00144267	0.997804	184	242	664	267	296	922	308.894	327.11	340.643	400.413	457.868	334.94	8.37422	8.41654	8.44676	8.57298	8.68064	8.43357
NDEONHPJ_01598	1	1685101	1686297	+	1197	221.068	1.21e-06	0.00144267	0.997805	133	185	401	135	146	603	223.277	250.063	205.72	202.456	225.84	219.055	7.79432	7.88094	7.73217	7.72187	7.80293	7.77991
NDEONHPJ_01599	1	1686299	1687654	+	1356	376.968	-3.91e-06	0.00144267	0.997806	205	245	746	285	237	1128	344.148	331.165	382.71	427.408	366.604	409.774	8.48704	8.45777	8.56834	8.65478	8.53496	8.62263
NDEONHPJ_01600	1	1687692	1690202	+	2511	1163.85	1.28e-06	0.00144268	0.997808	636	763	2604	711	647	4077	1067.7	1031.34	1335.9	1066.27	1000.81	1481.07	10.111	10.0838	10.2914	10.1099	10.0606	10.3775
NDEONHPJ_01601	1	1690244	1690747	+	504	599.025	-4.75e-07	0.00144268	0.997809	360	505	832	448	425	1517	604.358	682.605	426.83	671.855	657.412	551.088	9.2267	9.32426	8.96001	9.31128	9.29373	9.15395
NDEONHPJ_01602	1	1690752	1691822	+	1071	408.994	-2.54e-05	0.00144277	0.997811	266	326	806	254	256	1036	446.553	440.652	413.491	380.918	395.994	376.353	8.74331	8.7331	8.6833	8.61999	8.64973	8.60974
NDEONHPJ_01603	1	1691829	1692314	+	486	383.807	-5.72e-06	0.00144268	0.997812	196	274	543	378	254	1005	329.039	370.364	278.568	566.877	392.9	365.091	8.45385	8.54333	8.32747	8.88726	8.58916	8.53191
NDEONHPJ_01604	1	1692311	1693099	+	789	462.705	-2.34e-06	0.00144268	0.997813	230	346	950	284	271	1624	386.117	467.686	487.366	425.908	419.197	589.959	8.71167	8.85795	8.89088	8.78549	8.7734	9.04687
NDEONHPJ_01605	1	1693154	1694038	-	885	453.29	-3.33e-06	0.00144267	0.997815	257	370	671	318	341	1210	431.444	500.126	344.234	476.897	527.477	439.563	8.78104	8.89701	8.60855	8.85912	8.93952	8.7951
NDEONHPJ_01606	1	1694465	1694947	-	483	487.648	-1.2e-05	0.00144271	0.997816	389	428	495	301	451	802	653.042	578.525	253.943	451.402	697.63	291.347	9.13047	9.03072	8.40934	8.83237	9.1866	8.50378
NDEONHPJ_01607	1	1695001	1696050	-	1050	959.965	-3.99e-06	0.00144266	0.997818	528	648	1864	731	620	2714	886.391	875.897	956.263	1096.26	959.048	985.928	9.84268	9.83326	9.90234	10.0122	9.90465	9.92685
NDEONHPJ_01608	1	1696196	1696636	-	441	178.831	-1.33e-05	0.0014427	0.997819	109	122	330	124	132	456	182.986	164.907	169.296	185.96	204.184	165.653	7.49719	7.42112	7.4391	7.50926	7.57947	7.4226
NDEONHPJ_01609	1	1696620	1697306	-	687	36.5089	8.53e-07	0.00144269	0.99782	29	28	53	21	32	67	48.6844	37.8474	27.1899	31.4932	49.4993	24.3394	5.32547	5.1796	4.99017	5.08087	5.33826	4.92622
NDEONHPJ_01610	1	1697479	1697838	+	360	26.896	5.89e-07	0.00144269	0.997822	20	26	29	29	17	22	33.5754	35.144	14.8775	43.4906	26.2965	7.99205	4.767	4.80059	4.35963	4.92734	4.64024	4.11523
NDEONHPJ_01611	1	1697937	1698173	+	237	50.8842	3.85e-07	0.00144269	0.997823	34	50	62	46	38	58	57.0782	67.5846	31.807	68.9851	58.7804	21.07	5.68288	5.79939	5.328	5.81099	5.70303	5.10735
NDEONHPJ_01612	1	1698288	1698581	+	294	80.7866	1.64e-06	0.00144269	0.997825	73	72	95	48	61	137	122.55	97.3219	48.7366	71.9844	94.358	49.7687	6.59618	6.42895	5.96726	6.22252	6.40521	5.97599
NDEONHPJ_01613	1	1698633	1699169	-	537	81.1096	4.23e-06	0.00144268	0.997826	59	55	181	51	55	162	99.0475	74.3431	92.856	76.4835	85.0769	58.8506	6.46889	6.275	6.43053	6.29383	6.36441	6.11442
NDEONHPJ_01614	1	1699216	1699665	-	450	20.1546	-5.78e-07	0.00144269	0.997827	10	23	13	14	23	27	16.7877	31.0889	6.66922	20.9955	35.5776	9.80843	4.14773	4.44999	3.79596	4.24236	4.52221	3.90513
NDEONHPJ_01615	1	1699812	1701062	+	1251	28.5696	-2.12e-07	0.00144269	0.997829	20	19	41	29	16	63	33.5754	25.6822	21.0337	43.4906	24.7496	22.8863	4.89143	4.75599	4.64603	5.0449	4.73982	4.68643
NDEONHPJ_01616	1	1701103	1702509	+	1407	29.7097	5.78e-07	0.00144269	0.99783	19	26	52	30	15	45	31.8967	35.144	26.6769	44.9903	23.2028	16.3474	4.89099	4.94714	4.79656	5.09203	4.73776	4.54401
NDEONHPJ_01617	1	1702517	1703263	+	747	27.7566	-4.66e-07	0.00144269	0.997831	22	15	43	28	18	48	36.933	20.2754	22.0597	41.9909	27.8433	17.4372	4.90433	4.60769	4.63158	4.98481	4.75508	4.51027
NDEONHPJ_01618	1	1704494	1705672	+	1179	50.9622	-4e-07	0.00144268	0.997833	25	45	95	34	28	165	41.9693	60.8262	48.7366	50.989	43.3119	59.9404	5.56022	5.7804	5.64036	5.66954	5.57602	5.77973
NDEONHPJ_01619	1	1705719	1707173	-	1455	59.6618	6.9e-07	0.00144268	0.997834	38	56	89	44	43	111	63.7933	75.6948	45.6585	65.9857	66.5146	40.3235	5.92098	6.03751	5.70687	5.94367	5.94861	5.62799
NDEONHPJ_01620	1	1707420	1708049	-	630	22.0304	-6.87e-07	0.00144269	0.997836	11	19	33	14	23	40	18.4665	25.6822	16.9296	20.9955	35.5776	14.531	4.34894	4.49764	4.29458	4.40146	4.67103	4.22007
NDEONHPJ_01621	1	1708404	1709846	+	1443	194.659	2.31e-06	0.00144268	0.997837	108	123	549	95	104	648	181.307	166.258	281.646	142.469	160.873	235.402	7.53966	7.47655	7.88693	7.36986	7.45392	7.74159
NDEONHPJ_01622	1	1709901	1710344	-	444	178.398	6.55e-06	0.00144268	0.997838	130	159	345	104	103	399	218.24	214.919	176.991	155.966	159.326	144.947	7.62382	7.61325	7.4659	7.3745	7.38977	7.31726
NDEONHPJ_01623	1	1710470	1712563	-	2094	262.606	3.25e-06	0.00144267	0.99784	154	236	518	162	152	700	258.531	319	265.743	242.947	235.122	254.293	8.02244	8.1859	8.04352	7.97582	7.95168	8.00939
NDEONHPJ_01624	1	1713172	1713387	-	216	28.0411	-4.34e-07	0.00144269	0.997841	12	39	3	26	31	19	20.1453	52.716	1.53905	38.9916	47.9524	6.90223	4.43125	4.99633	3.7486	4.78459	4.91949	3.96979
NDEONHPJ_01625	1	1713578	1714042	-	465	79.0875	-8.37e-07	0.00144269	0.997842	49	68	95	65	67	139	82.2598	91.9151	48.7366	97.4789	103.639	50.4952	6.30142	6.37971	5.95886	6.42041	6.46431	5.97669
NDEONHPJ_01626	1	1714710	1716428	-	1719	249.945	3.56e-07	0.00144268	0.997844	174	171	459	131	166	792	292.106	231.14	235.475	196.458	256.777	287.714	8.0809	7.90227	7.91531	7.78479	7.98148	8.07211
NDEONHPJ_01627	1	1716415	1717362	-	948	106.916	1.53e-06	0.00144268	0.997845	70	71	235	63	63	318	117.514	95.9702	120.559	94.4796	97.4517	115.521	6.80473	6.66479	6.82753	6.65496	6.67573	6.79615
NDEONHPJ_01628	1	1717377	1720235	-	2859	330.883	-2.47e-06	0.00144268	0.997847	185	195	650	231	182	1238	310.573	263.58	333.461	346.425	281.527	449.735	8.31461	8.1923	8.3691	8.39841	8.24111	8.61169
NDEONHPJ_01629	1	1720460	1721320	-	861	49.0243	1.75e-06	0.00144269	0.997848	54	46	45	39	25	58	90.6537	62.1779	23.0858	58.4874	38.6713	21.07	5.94979	5.68494	5.09726	5.64147	5.39206	5.04287
NDEONHPJ_01630	1	1721449	1721913	+	465	56.5205	1.62e-06	0.00144269	0.997849	52	57	50	43	31	101	87.2961	77.0465	25.6508	64.4861	47.9524	36.6908	6.05932	5.97534	5.30408	5.85092	5.66668	5.49258
NDEONHPJ_01631	1	1721947	1722192	-	246	147.558	4.56e-06	0.00144269	0.997851	115	162	210	83	88	289	193.059	218.974	107.734	124.473	136.123	104.986	7.38326	7.48608	6.95432	7.06058	7.12326	6.93487
NDEONHPJ_01632	1	1722452	1722871	-	420	186.029	2.37e-06	0.00144268	0.997852	139	149	310	134	100	459	233.349	201.402	159.035	200.957	154.685	166.743	7.70488	7.59235	7.41563	7.59039	7.39992	7.45016
NDEONHPJ_01633	1	1723063	1724364	-	1302	273.859	-2e-06	0.00144268	0.997853	186	185	375	227	196	674	312.252	250.063	192.381	340.426	303.183	244.847	8.18846	8.01847	7.82386	8.25755	8.16563	8.0011
NDEONHPJ_01634	1	1724717	1725511	+	795	267.8	-4.9e-06	0.00144267	0.997855	158	185	466	213	179	705	265.246	250.063	239.066	319.431	276.887	256.109	8.05506	8.01056	7.97548	8.19923	8.08774	8.02782
NDEONHPJ_01635	1	1725564	1726466	-	903	164.315	5.26e-07	0.00144267	0.997856	91	123	294	124	107	453	152.768	166.258	150.827	185.96	165.513	164.564	7.30655	7.36748	7.29497	7.45069	7.36413	7.36004
NDEONHPJ_01636	1	1726710	1727033	+	324	38.4581	5.8e-07	0.00144269	0.997857	25	35	59	24	35	58	41.9693	47.3093	30.268	35.9922	54.1398	21.07	5.27775	5.35312	5.08894	5.19263	5.43576	4.89135
NDEONHPJ_01637	1	1727080	1727421	-	342	95.8624	-2.37e-06	0.00144268	0.997859	50	62	187	59	81	269	83.9386	83.805	95.9341	88.4809	125.295	97.721	6.49033	6.48769	6.57884	6.5241	6.7691	6.59234
NDEONHPJ_01638	1	1727649	1728857	+	1209	132.876	-1.48e-06	0.00144267	0.99786	71	108	236	103	86	340	119.193	145.983	121.072	154.467	133.029	123.514	6.97518	7.11923	6.98267	7.16052	7.05158	6.99682
NDEONHPJ_01639	1	1728906	1729337	-	432	394.05	3.42e-06	0.00144267	0.997861	250	326	707	255	232	1101	419.693	440.652	362.703	382.417	358.87	399.966	8.66977	8.70851	8.55624	8.5976	8.54921	8.63251
NDEONHPJ_01640	1	1729478	1729903	-	426	82.4993	1.95e-06	0.00144268	0.997863	60	71	133	48	51	218	100.726	95.9702	68.2312	71.9844	78.8895	79.194	6.49534	6.46351	6.22951	6.27098	6.32984	6.33071
NDEONHPJ_01641	1	1730188	1730421	-	234	254.049	2.31e-08	0.00144268	0.997864	207	248	512	178	123	335	347.506	335.22	262.665	266.942	190.263	121.697	8.20588	8.17798	7.98507	7.99623	7.74595	7.43238
NDEONHPJ_01643	1	1731097	1731423	+	327	106.118	2.92e-06	0.00144268	0.997865	69	110	221	59	46	273	115.835	148.686	113.377	88.4809	71.1552	99.1741	6.77812	6.96301	6.76626	6.59541	6.46274	6.66866
NDEONHPJ_01644	1	1731531	1732637	+	1107	222.533	-4.42e-07	0.00144267	0.997867	129	172	436	166	133	572	216.562	232.491	223.675	248.946	205.731	207.793	7.77636	7.8297	7.80055	7.8818	7.73848	7.7442
NDEONHPJ_01645	1	1732825	1733421	+	597	149.658	4.64e-06	0.00144268	0.997868	89	132	356	68	81	441	149.411	178.423	182.634	101.978	125.295	160.204	7.21593	7.34862	7.37079	6.95574	7.09207	7.26942
NDEONHPJ_01646	1	1733647	1734318	+	672	9.66041	-4.42e-07	0.00144269	0.997869	4	8	20	6	5	37	6.71509	10.8135	10.2603	8.99805	7.73426	13.4412	3.20618	3.32528	3.31196	3.27181	3.23454	3.42573
NDEONHPJ_01647	1	1734391	1734915	+	525	57.5093	-1.74e-06	0.00144269	0.997871	38	35	48	79	43	67	63.7933	47.3093	24.6248	118.474	66.5146	24.3394	5.8148	5.62877	5.25266	6.27544	5.84421	5.23719
NDEONHPJ_01648	1	1734928	1735224	-	297	180.829	-7.97e-07	0.00144268	0.997872	89	107	439	104	85	766	149.411	144.631	225.214	155.966	131.482	278.269	7.34416	7.32004	7.65338	7.37368	7.2562	7.82787
NDEONHPJ_01649	1	1735228	1735329	-	102	51.3414	-1.18e-06	0.00144269	0.997873	25	18	138	32	29	215	41.9693	24.3305	70.7963	47.9896	44.8587	78.1041	5.54646	5.27879	5.88604	5.62086	5.58221	5.96202
NDEONHPJ_01650	1	1735343	1736488	-	1146	1604.53	-1.58e-06	0.00144268	0.997875	894	852	3591	940	809	6803	1500.82	1151.64	1842.24	1409.7	1251.4	2471.36	10.5769	10.3724	10.7435	10.5275	10.4354	10.9935
NDEONHPJ_01651	1	1736485	1738071	-	1587	3213.65	-1.89e-06	0.00144267	0.997876	2150	1981	6183	2215	1797	10244	3609.36	2677.7	3171.98	3321.78	2779.69	3721.39	11.7407	11.5025	11.6358	11.673	11.5314	11.7661
NDEONHPJ_01652	1	1738071	1738265	-	195	12.3478	7.92e-07	0.00144269	0.997877	13	10	11	8	12	7	21.824	13.5169	5.64318	11.9974	18.5622	2.54293	3.70908	3.50975	3.21628	3.46465	3.63753	3.03777
NDEONHPJ_01653	1	1738648	1739256	-	609	219.873	-1.03e-05	0.0014427	0.997879	150	181	282	162	166	491	251.816	244.656	144.671	242.947	256.777	178.368	7.871	7.84944	7.46165	7.84369	7.88657	7.61007
NDEONHPJ_01654	1	1739282	1739590	-	309	147.024	-2.43e-06	0.00144267	0.99788	94	91	271	112	94	410	157.805	123.004	139.028	167.964	145.404	148.943	7.2485	7.07159	7.15577	7.29513	7.18926	7.20713
NDEONHPJ_01655	1	1739607	1740638	-	1032	148.859	-4.7e-06	0.00144268	0.997881	67	95	290	113	91	532	112.478	128.411	148.775	169.463	140.764	193.262	7.01868	7.10617	7.21116	7.30704	7.17125	7.41477
NDEONHPJ_01656	1	1740849	1742948	+	2100	90.5721	-3.46e-06	0.00144268	0.997883	35	73	147	79	73	218	58.757	98.6736	75.4135	118.474	112.92	79.194	6.21802	6.545	6.35795	6.67638	6.64061	6.39071
NDEONHPJ_01657	1	1743200	1746139	+	2940	471.537	-9.64e-07	0.00144268	0.997884	233	256	1202	272	246	1891	391.154	346.033	616.646	407.912	380.526	686.953	8.72076	8.6295	9.08289	8.75207	8.69996	9.1745
NDEONHPJ_01658	1	1746160	1747311	+	1152	239.916	1.7e-06	0.00144267	0.997885	156	171	484	162	136	674	261.888	231.14	248.3	242.947	210.372	244.847	7.97184	7.87734	7.93199	7.91484	7.80837	7.92118
NDEONHPJ_01659	1	1747353	1748690	-	1338	159.468	-2.88e-06	0.00144268	0.997887	93	110	272	118	126	387	156.126	148.686	139.541	176.962	194.903	140.587	7.29666	7.26125	7.21318	7.38905	7.46237	7.21812
NDEONHPJ_01660	1	1748709	1749359	-	651	53.5723	4.01e-07	0.00144268	0.997888	37	47	102	28	40	109	62.1145	63.5296	52.3277	41.9909	61.8741	39.597	5.82208	5.83951	5.7157	5.58997	5.8206	5.53773
NDEONHPJ_01661	1	1749504	1751045	-	1542	341.22	6.65e-07	0.00144267	0.997889	197	258	709	205	197	1079	330.718	348.737	363.729	307.434	304.73	391.974	8.38903	8.42977	8.46324	8.33382	8.3273	8.52308
NDEONHPJ_01662	1	1751153	1751824	+	672	124.424	-2.7e-06	0.00144268	0.99789	75	67	250	75	91	409	125.908	90.5634	128.254	112.476	140.764	148.579	6.96227	6.73909	6.97668	6.88355	7.04297	7.08923
NDEONHPJ_01663	1	1751824	1752504	+	681	289.534	-6.26e-06	0.00144267	0.997892	172	196	530	196	195	870	288.749	264.932	271.899	293.936	301.636	316.049	8.17466	8.10962	8.12825	8.18825	8.20808	8.24568
NDEONHPJ_01664	1	1752501	1754021	-	1521	158.376	1.45e-06	0.00144267	0.997893	94	107	355	101	93	469	157.805	144.631	182.121	151.467	143.857	170.376	7.30353	7.24073	7.41291	7.27394	7.23741	7.36189
NDEONHPJ_01665	1	1754210	1755259	+	1050	95.6156	4.33e-07	0.00144268	0.997894	53	71	192	65	49	322	88.9749	95.9702	98.4992	97.4789	75.7958	116.975	6.52905	6.57955	6.59855	6.59019	6.42626	6.72661
NDEONHPJ_01666	1	1755341	1756093	+	753	121.271	3.51e-07	0.00144268	0.997896	72	91	252	59	86	366	120.872	123.004	129.28	88.4809	133.029	132.959	6.9163	6.92877	6.96635	6.70783	6.98483	6.98793
NDEONHPJ_01667	1	1756103	1756516	+	414	86.0421	1.9e-06	0.00144268	0.997897	53	62	192	50	54	238	88.9749	83.805	98.4992	74.9838	83.53	86.4595	6.44866	6.40861	6.52409	6.33664	6.40663	6.42982
NDEONHPJ_01668	1	1756526	1758802	+	2277	1043.8	2.17e-07	0.00144268	0.997898	521	675	2679	530	513	4165	874.64	912.393	1374.37	794.828	793.535	1513.04	9.87104	9.90353	10.2372	9.79802	9.79686	10.3195
NDEONHPJ_01669	1	1758806	1759168	+	363	101.9	3.03e-06	0.00144268	0.9979	51	73	250	58	59	332	85.6173	98.6736	128.254	86.9812	91.2643	120.607	6.55222	6.64525	6.83966	6.56135	6.5931	6.79357
NDEONHPJ_01670	1	1759595	1760650	+	1056	257.693	3.59e-06	0.00144267	0.997901	174	206	446	162	182	612	292.106	278.449	228.805	242.947	281.527	222.324	8.10181	8.06526	7.9153	7.96159	8.07349	7.89345
NDEONHPJ_01671	1	1760694	1761611	-	918	101.869	2.05e-06	0.00144268	0.997902	69	84	186	80	51	241	115.835	113.542	95.4211	119.974	78.8895	87.5493	6.75307	6.74009	6.61655	6.7793	6.49523	6.55504
NDEONHPJ_01672	1	1761614	1762174	-	561	21.0375	7.14e-07	0.00144269	0.997903	20	18	21	14	14	41	33.5754	24.3305	10.7734	20.9955	21.6559	14.8943	4.57363	4.40982	4.0473	4.33899	4.35266	4.17265
NDEONHPJ_01673	1	1762310	1764334	+	2025	114.247	-1.1e-06	0.00144268	0.997905	54	74	263	76	50	464	90.6537	100.025	134.923	113.975	77.3426	168.56	6.66771	6.73068	6.94831	6.82098	6.56729	7.12523
NDEONHPJ_01674	1	1764405	1764812	+	408	23.1393	-2.77e-06	0.00144269	0.997906	8	13	47	24	17	59	13.4302	17.572	24.1118	35.9922	26.2965	21.4332	4.31069	4.39623	4.53859	4.7453	4.57547	4.47507
NDEONHPJ_01675	1	1764851	1765567	+	717	43.5775	-1.26e-06	0.00144268	0.997907	16	31	108	33	26	131	26.8603	41.9025	55.4058	49.4893	40.2182	47.589	5.20118	5.41906	5.60109	5.51693	5.39667	5.49972
NDEONHPJ_01676	1	1765587	1766681	+	1095	80.0136	-1.88e-06	0.00144268	0.997909	50	63	116	53	56	235	83.9386	85.1567	59.5099	79.4828	86.6237	85.3696	6.348	6.35855	6.11728	6.31196	6.3696	6.36331
NDEONHPJ_01677	1	1766735	1767580	-	846	92.4309	2.24e-06	0.00144269	0.99791	69	85	112	77	56	177	115.835	114.894	57.4579	115.475	86.6237	64.2997	6.66329	6.66008	6.18589	6.66254	6.46048	6.25457
NDEONHPJ_01678	1	1767816	1768304	-	489	1410.68	2.95e-05	0.00144283	0.997911	1096	895	2950	1053	664	3564	1839.93	1209.77	1513.4	1579.16	1027.11	1294.71	10.6715	10.3317	10.51	10.5445	10.2072	10.3845
NDEONHPJ_01679	1	1768528	1770165	+	1638	543.623	-1.17e-06	0.00144268	0.997912	272	317	1325	365	280	1972	456.626	428.487	679.747	547.382	433.119	716.378	8.94149	8.89326	9.25745	9.08108	8.90168	9.30156
NDEONHPJ_01680	1	1770197	1771054	+	858	284.39	4.54e-06	0.00144268	0.997914	152	169	584	193	172	1012	255.173	228.436	299.602	289.437	266.059	367.634	8.0654	7.98376	8.18756	8.16012	8.0963	8.35279
NDEONHPJ_01681	1	1771100	1772389	+	1290	783.008	-3.34e-06	0.00144268	0.997915	386	377	1771	495	490	3115	648.006	509.588	908.553	742.339	757.958	1131.6	9.45014	9.27169	9.71843	9.55518	9.57159	9.90336
NDEONHPJ_01682	1	1772486	1773163	-	678	44.4138	6.06e-07	0.00144269	0.997916	26	53	49	37	32	58	43.6481	71.6397	25.1378	55.488	49.4993	21.07	5.40201	5.7297	5.08491	5.55091	5.47788	4.98822
NDEONHPJ_01683	1	1773791	1774180	+	390	113.685	-1.02e-06	0.00144269	0.997918	65	118	147	87	91	184	109.12	159.5	75.4135	130.472	140.764	66.8426	6.77008	7.05244	6.51376	6.89834	6.95465	6.43289
NDEONHPJ_01684	1	1774146	1774862	+	717	213.568	2.83e-06	0.00144267	0.997919	129	177	431	134	131	553	216.562	239.25	221.11	200.957	202.638	200.891	7.74779	7.82376	7.76417	7.69235	7.69852	7.69071
NDEONHPJ_01685	1	1775212	1775883	+	672	11.2609	-9.18e-07	0.00144269	0.99792	8	5	18	5	13	29	13.4302	6.75846	9.2343	7.49838	20.1091	10.535	3.51304	3.3181	3.38427	3.3454	3.68058	3.43206
NDEONHPJ_01686	1	1775902	1776555	+	654	7.82893	-5.18e-07	0.00144269	0.997921	0	8	19	3	9	22	0	10.8135	9.74732	4.49903	13.9217	7.99205	2.69667	3.05097	3.03346	2.8475	3.13421	2.9649
NDEONHPJ_01687	1	1776568	1777779	+	1212	8.50479	-8.92e-07	0.00144269	0.997923	3	1	25	2	9	41	5.03631	1.35169	12.8254	2.99935	13.9217	14.8943	2.98749	2.8439	3.24978	2.91316	3.24714	3.32482
NDEONHPJ_01688	1	1777782	1779137	+	1356	8.15062	5.89e-07	0.00144269	0.997924	3	5	33	0	6	30	5.03631	6.75846	16.9296	0	9.28111	10.8983	2.94692	2.99699	3.34115	2.76294	3.07644	3.14948
NDEONHPJ_01689	1	1779134	1779919	+	786	7.47641	1.53e-06	0.00144269	0.997925	6	4	26	7	1	11	10.0726	5.40677	13.3384	10.4977	1.54685	3.99603	2.94096	2.79457	3.08131	2.9569	2.66415	2.70326
NDEONHPJ_01690	1	1779962	1781317	+	1356	11.6569	-5.31e-07	0.00144269	0.997926	6	6	27	8	9	33	10.0726	8.11016	13.8515	11.9974	13.9217	11.9881	3.50422	3.44259	3.61834	3.55579	3.60622	3.55792
NDEONHPJ_01691	1	1781333	1781746	+	414	5.55214	4.74e-07	0.00144269	0.997928	3	5	12	4	3	13	5.03631	6.75846	6.1562	5.9987	4.64056	4.72258	2.45155	2.5112	2.49639	2.48399	2.43727	2.42773
NDEONHPJ_01692	1	1781757	1782482	+	726	12.8925	6.28e-07	0.00144269	0.997929	7	12	26	5	10	36	11.7514	16.2203	13.3384	7.49838	15.4685	13.0779	3.65556	3.77176	3.69958	3.53434	3.75023	3.69146
NDEONHPJ_01693	1	1782497	1783126	+	630	19.4422	-9.3e-07	0.00144269	0.99793	11	14	35	13	12	64	18.4665	18.9237	17.9556	19.4958	18.5622	23.2496	4.26303	4.27212	4.2445	4.28485	4.26466	4.37935
NDEONHPJ_01694	1	1783189	1784022	+	834	6.59711	-3.11e-07	0.00144269	0.997931	1	7	13	1	7	26	1.67877	9.46185	6.66922	1.49968	10.828	9.44515	2.5621	2.82077	2.72949	2.54712	2.85747	2.84797
NDEONHPJ_01695	1	1784042	1785493	+	1452	15.4155	-1.43e-06	0.00144269	0.997933	11	9	17	13	14	33	18.4665	12.1652	8.72128	19.4958	21.6559	11.9881	3.96765	3.81203	3.67577	3.9941	4.04117	3.78864
NDEONHPJ_01696	1	1785553	1786872	+	1320	22.1055	1.72e-06	0.00144269	0.997934	18	16	48	12	8	71	30.2179	21.6271	24.6248	17.9961	12.3748	25.7925	4.61087	4.4509	4.51941	4.37445	4.24684	4.54744
NDEONHPJ_01697	1	1786955	1789384	+	2430	43.3303	9.82e-08	0.00144269	0.997935	20	29	118	22	15	194	33.5754	39.1991	60.536	32.9929	23.2028	70.4754	5.28278	5.36132	5.64572	5.2715	5.11363	5.76059
NDEONHPJ_01698	1	1790015	1790482	+	468	571.883	1.03e-06	0.00144268	0.997936	391	527	783	383	410	1245	656.4	712.342	401.692	574.376	634.209	452.277	9.25858	9.32595	8.87823	9.15197	9.23093	8.96628
NDEONHPJ_01699	1	1790618	1791031	+	414	10.111	-1.2e-07	0.00144269	0.997938	8	8	12	10	4	25	13.4302	10.8135	6.1562	14.9968	6.18741	9.08188	3.3847	3.31608	3.13803	3.43029	3.1752	3.25736
NDEONHPJ_01700	1	1791036	1791449	+	414	12.0274	4.07e-07	0.00144269	0.997939	8	8	25	6	11	25	13.4302	10.8135	12.8254	8.99805	17.0154	9.08188	3.60377	3.53349	3.59588	3.48276	3.69476	3.46012
NDEONHPJ_01701	1	1791454	1792320	+	867	43.9594	-7.43e-07	0.00144268	0.99794	22	39	76	29	28	133	36.933	52.716	38.9893	43.4906	43.3119	48.3156	5.36135	5.56563	5.38106	5.44928	5.44695	5.51764
NDEONHPJ_01702	1	1792413	1793225	-	813	33.7927	-1.21e-06	0.00144269	0.997941	23	21	51	29	27	67	38.6117	28.3856	26.1639	43.4906	41.765	24.3394	5.12554	4.96331	4.90913	5.19722	5.17231	4.86654
NDEONHPJ_01703	1	1793268	1794188	-	921	17.1287	-8.55e-07	0.00144269	0.997943	11	14	19	16	12	36	18.4665	18.9237	9.74732	23.9948	18.5622	13.0779	4.08554	4.09881	3.8252	4.20708	4.08873	3.93393
NDEONHPJ_01704	1	1794277	1795521	+	1245	42.1249	-2.29e-06	0.00144269	0.997944	24	22	81	20	35	157	40.2905	29.7372	41.5544	29.9935	54.1398	57.0342	5.36196	5.2019	5.37883	5.20911	5.53771	5.59227
NDEONHPJ_01705	1	1795541	1796662	+	1122	70.193	-1.6e-07	0.00144268	0.997945	33	60	144	36	45	240	55.3995	81.1016	73.8744	53.9883	69.6083	87.186	5.98559	6.22603	6.16507	5.96866	6.12377	6.28596
NDEONHPJ_01706	1	1796659	1797357	+	699	52.4892	-2e-06	0.00144269	0.997946	30	24	110	28	39	202	50.3631	32.4406	56.4318	41.9909	60.3272	73.3816	5.67917	5.43961	5.75287	5.5753	5.79024	5.94082
NDEONHPJ_01707	1	1797373	1798116	+	744	55.0158	-2.97e-07	0.00144269	0.997948	25	38	137	26	23	253	41.9693	51.3643	70.2833	38.9916	35.5776	91.9086	5.60831	5.72052	5.93411	5.56678	5.52125	6.13859
NDEONHPJ_01708	1	1798153	1799409	-	1257	8.3173	5.89e-07	0.00144269	0.997949	5	8	15	8	5	9	8.39386	10.8135	7.69525	11.9974	7.73426	3.26948	2.99032	3.06828	2.96718	3.09997	2.97007	2.74789
NDEONHPJ_01709	1	1799519	1800868	-	1350	20.9779	1.7e-06	0.00144269	0.99795	21	14	50	11	9	43	35.2542	18.9237	25.6508	16.4964	13.9217	15.6208	4.62406	4.31834	4.47496	4.26494	4.20584	4.21842
NDEONHPJ_01710	1	1801269	1801793	-	525	36.7328	-3.79e-08	0.00144269	0.997951	30	26	47	31	27	62	50.3631	35.144	24.1118	46.4899	41.765	22.5231	5.34463	5.13589	4.92382	5.29784	5.23275	4.8829
NDEONHPJ_01711	1	1801886	1802995	+	1110	7.4296	-2.96e-07	0.00144269	0.997953	5	5	8	9	6	7	8.39386	6.75846	4.10413	13.4971	9.28111	2.54293	2.80227	2.75025	2.62281	2.96105	2.83225	2.52522
NDEONHPJ_01712	1	1803014	1804180	+	1167	6.91739	-3.24e-07	0.00144269	0.997954	4	4	16	4	3	29	6.71509	5.40677	8.20827	5.9987	4.64056	10.535	2.81569	2.77006	2.8729	2.79181	2.74726	2.96738
NDEONHPJ_01713	1	1804209	1804568	+	360	2.15781	6.28e-07	0.00144269	0.997955	0	5	4	1	1	3	0	6.75846	2.05207	1.49968	1.54685	1.08983	0.954281	1.22669	1.03696	1.01392	1.01621	0.973623
NDEONHPJ_01714	1	1804579	1805106	+	528	7.16581	2.91e-07	0.00144269	0.997956	3	11	7	3	5	20	5.03631	14.8686	3.59112	4.49903	7.73426	7.2655	2.72003	3.0277	2.62457	2.69851	2.80745	2.79753
NDEONHPJ_01715	1	1805136	1806413	+	1278	8.53703	-1.75e-06	0.00144269	0.997957	2	6	20	5	6	35	3.35754	8.11016	10.2603	7.49838	9.28111	12.7146	2.96039	3.10639	3.18331	3.0882	3.14217	3.27447
NDEONHPJ_01716	1	1806424	1806909	+	486	4.70798	-6.23e-07	0.00144269	0.997959	0	1	17	2	3	29	0	1.35169	8.72128	2.99935	4.64056	10.535	2.14395	2.18147	2.47769	2.24861	2.30716	2.55592
NDEONHPJ_01717	1	1806920	1807657	+	738	5.31769	4.74e-08	0.00144269	0.99796	0	2	27	0	1	38	0	2.70339	13.8515	0	1.54685	13.8045	2.28245	2.37075	2.79151	2.27235	2.33389	2.80177
NDEONHPJ_01718	1	1807692	1808645	+	954	10.4108	-4.47e-07	0.00144269	0.997961	5	8	20	8	7	28	8.39386	10.8135	10.2603	11.9974	10.828	10.1717	3.32148	3.39	3.37285	3.42266	3.38991	3.36928
NDEONHPJ_01719	1	1808694	1809647	+	954	12.5787	-1.23e-06	0.00144269	0.997962	5	8	24	13	9	29	8.39386	10.8135	12.3124	19.4958	13.9217	10.535	3.52095	3.58451	3.62645	3.80599	3.66892	3.56245
NDEONHPJ_01720	1	1809846	1810760	+	915	24.4166	-1.75e-07	0.00144269	0.997964	16	24	23	33	9	33	26.8603	32.4406	11.7994	49.4893	13.9217	11.9881	4.55478	4.66284	4.17419	4.92351	4.28194	4.16977
NDEONHPJ_01721	1	1810978	1813284	+	2307	29.1283	7.43e-07	0.00144269	0.997965	16	28	51	22	16	72	26.8603	37.8474	26.1639	32.9929	24.7496	26.1558	4.81631	4.99916	4.79568	4.92014	4.77761	4.7942
NDEONHPJ_01722	1	1813369	1814646	+	1278	13.8906	9.17e-07	0.00144269	0.997966	7	20	15	11	8	22	11.7514	27.0339	7.69525	16.4964	12.3748	7.99205	3.66332	4.02996	3.50263	3.78591	3.67931	3.50613
NDEONHPJ_01723	1	1814680	1816167	+	1488	18.0192	1.39e-06	0.00144269	0.997967	12	15	36	13	11	35	20.1453	20.2754	18.4686	19.4958	17.0154	12.7146	4.2006	4.20633	4.16831	4.18789	4.13207	3.99528
NDEONHPJ_01724	1	1816239	1818701	-	2463	24.6918	-1.67e-08	0.00144269	0.997968	15	22	43	20	13	58	25.1816	29.7372	22.0597	29.9935	20.1091	21.07	4.62311	4.70827	4.55516	4.71083	4.52418	4.52958
NDEONHPJ_01725	1	1818963	1819742	-	780	23.8841	-2.89e-07	0.00144269	0.99797	19	17	34	14	14	78	31.8967	22.9788	17.4426	20.9955	21.6559	28.3355	4.70794	4.54804	4.41027	4.50862	4.52225	4.66491
NDEONHPJ_01726	1	1819753	1820967	-	1215	14.1666	7.07e-07	0.00144269	0.997971	6	10	47	7	3	61	10.0726	13.5169	24.1118	10.4977	4.64056	22.1598	3.72709	3.81381	4.09766	3.73485	3.56721	4.05669
NDEONHPJ_01727	1	1821472	1822122	-	651	3.7518	-1.74e-08	0.00144269	0.997972	2	1	13	1	2	18	3.35754	1.35169	6.66922	1.49968	3.0937	6.53895	1.96937	1.8883	2.11452	1.89842	1.95903	2.11486
NDEONHPJ_01728	1	1822141	1822812	-	672	1.97769	3.22e-07	0.00144269	0.997973	1	2	6	1	0	8	1.67877	2.70339	3.0781	1.49968	0	2.9062	1.05433	1.09472	1.12276	1.04635	0.986245	1.11644
NDEONHPJ_01729	1	1822947	1823867	-	921	42.7421	1.64e-07	0.00144269	0.997974	18	26	125	24	21	161	30.2179	35.144	64.1271	35.9922	32.4839	58.4873	5.23	5.29983	5.68448	5.31393	5.26232	5.62176
NDEONHPJ_01730	1	1824029	1824319	-	291	6.3232	-4.97e-07	0.00144269	0.997976	1	7	9	6	5	15	1.67877	9.46185	4.61715	8.99805	7.73426	5.44913	2.46529	2.73042	2.54693	2.712	2.67082	2.58485
NDEONHPJ_01731	1	1824343	1825449	-	1107	14.2236	7.57e-07	0.00144269	0.997977	7	14	31	7	7	48	11.7514	18.9237	15.9035	10.4977	10.828	17.4372	3.77671	3.95345	3.8879	3.74086	3.75065	3.9347
NDEONHPJ_01732	1	1825550	1826464	+	915	111.585	8.04e-07	0.00144269	0.997978	84	97	149	97	66	202	141.017	131.114	76.4395	145.469	102.092	73.3816	6.94749	6.89527	6.51487	6.97245	6.71644	6.4855
NDEONHPJ_01733	1	1826546	1827340	+	795	167.676	1.32e-06	0.00144269	0.997979	106	154	229	123	141	275	177.95	208.161	117.481	184.46	218.106	99.9006	7.40972	7.53099	7.10794	7.43718	7.56661	6.99598
NDEONHPJ_01734	1	1827408	1828124	-	717	158.122	-9.14e-07	0.00144268	0.99798	91	113	316	98	131	362	152.768	152.741	162.113	146.968	202.638	131.506	7.27464	7.27429	7.31853	7.24678	7.4865	7.16317
NDEONHPJ_01735	1	1828208	1829941	-	1734	13.9481	-8.15e-07	0.00144269	0.997982	7	8	31	5	11	57	11.7514	10.8135	15.9035	7.49838	17.0154	20.7067	3.75426	3.72452	3.86763	3.63395	3.88378	4.0047
NDEONHPJ_01736	1	1830111	1831415	+	1305	17.297	1.75e-06	0.00144269	0.997983	13	9	50	7	14	33	21.824	12.1652	25.6508	10.4977	21.6559	11.9881	4.18451	3.96052	4.29551	3.92088	4.18317	3.92619
NDEONHPJ_01737	1	1831426	1832424	+	999	7.8179	-1.71e-06	0.00144269	0.997984	3	3	22	4	2	48	5.03631	4.05508	11.2864	5.9987	3.0937	17.4372	2.91356	2.87138	3.12748	2.94113	2.84515	3.33394
NDEONHPJ_01738	1	1832436	1834010	+	1575	13.2496	-7.16e-07	0.00144269	0.997985	1	12	33	7	8	60	1.67877	16.2203	16.9296	10.4977	12.3748	21.7965	3.40595	3.81031	3.84447	3.66038	3.71114	3.98137
NDEONHPJ_01739	1	1834062	1834958	-	897	17.6277	1.24e-06	0.00144269	0.997986	14	15	27	11	12	36	23.5028	20.2754	13.8515	16.4964	18.5622	13.0779	4.2363	4.17313	4.00401	4.08568	4.13305	3.97542
NDEONHPJ_01740	1	1835288	1836118	+	831	139.037	1.09e-07	0.00144269	0.997988	72	102	436	46	33	638	120.872	137.873	223.675	68.9851	51.0461	231.769	6.95719	7.05147	7.44127	6.60148	6.44512	7.47324
NDEONHPJ_01741	1	1836280	1837518	+	1239	11.3275	-5.52e-07	0.00144269	0.997989	4	8	31	6	5	49	6.71509	10.8135	15.9035	8.99805	7.73426	17.8005	3.39774	3.51074	3.6697	3.46003	3.42411	3.73051
NDEONHPJ_01742	1	1837534	1838601	+	1068	18.0592	7.48e-08	0.00144269	0.99799	8	8	59	11	7	73	13.4302	10.8135	30.268	16.4964	10.828	26.5191	4.06906	3.99419	4.45862	4.13885	4.00132	4.38477
NDEONHPJ_01743	1	1838811	1839386	+	576	29.4287	3.06e-06	0.00144269	0.997991	16	29	72	17	13	77	26.8603	39.1991	36.9372	25.4945	20.1091	27.9722	4.83	5.03257	5.0114	4.80443	4.70314	4.84476
NDEONHPJ_01744	1	1839454	1840260	-	807	53.0247	2.92e-06	0.00144268	0.997992	37	46	97	34	36	103	62.1145	62.1779	49.7626	50.989	55.6867	37.4173	5.81392	5.81735	5.67509	5.69231	5.74584	5.49578
NDEONHPJ_01745	1	1840336	1840752	-	417	17.4904	-1.95e-07	0.00144269	0.997994	10	22	7	16	15	21	16.7877	29.7372	3.59112	23.9948	23.2028	7.62878	3.97672	4.26534	3.49244	4.14204	4.12367	3.65766
NDEONHPJ_01746	1	1840908	1841600	+	693	26.6199	4.5e-07	0.00144269	0.997995	18	15	63	10	21	81	30.2179	20.2754	32.3201	14.9968	32.4839	29.4253	4.78947	4.60275	4.84093	4.49335	4.82876	4.78647
NDEONHPJ_01747	1	1841692	1842897	-	1206	43.1673	2.53e-06	0.00144268	0.997996	27	36	93	31	23	97	45.3268	48.6609	47.7106	46.4899	35.5776	35.2377	5.45374	5.49765	5.49107	5.46924	5.32084	5.30012
NDEONHPJ_01748	1	1843056	1843604	-	549	32.2274	-4.43e-07	0.00144268	0.997997	23	19	51	20	26	90	38.6117	25.6822	26.1639	29.9935	40.2182	32.6948	5.09539	4.88573	4.88198	4.96205	5.1202	5.00849
NDEONHPJ_01749	1	1843803	1844822	-	1020	53.2851	4.5e-08	0.00144268	0.997998	35	42	82	37	33	153	58.757	56.7711	42.0674	55.488	51.0461	55.5811	5.79016	5.76998	5.58069	5.75527	5.70475	5.75937
NDEONHPJ_01750	1	1844961	1845530	-	570	34.4813	-7.53e-07	0.00144269	0.997999	28	24	37	24	29	76	47.0056	32.4406	18.9816	35.9922	44.8587	27.6089	5.24898	5.03913	4.75469	5.09516	5.22269	4.9428
NDEONHPJ_01751	1	1845624	1846559	-	936	40.9066	2.12e-06	0.00144269	0.998001	26	42	68	25	27	85	43.6481	56.7711	34.8851	37.4919	41.765	30.8784	5.37438	5.54096	5.24181	5.2896	5.34962	5.16812
NDEONHPJ_01752	1	1846739	1847503	+	765	7.09354	5.92e-07	0.00144269	0.998002	7	4	14	5	2	21	11.7514	5.40677	7.18223	7.49838	3.0937	7.62878	2.95124	2.7568	2.81902	2.82759	2.68029	2.83892
NDEONHPJ_01753	1	1847516	1848271	+	756	24.2024	8.37e-07	0.00144269	0.998003	19	13	55	14	12	77	31.8967	17.572	28.2159	20.9955	18.5622	27.9722	4.72919	4.45638	4.67974	4.53075	4.4814	4.67668
NDEONHPJ_01754	1	1848316	1849227	+	912	17.8974	1.12e-06	0.00144269	0.998004	9	13	59	4	7	76	15.1089	17.572	30.268	5.9987	10.828	27.6089	4.09199	4.14744	4.44487	3.84994	3.98463	4.39512
NDEONHPJ_01755	1	1849230	1849691	+	462	16.9209	-5.35e-07	0.00144269	0.998005	2	8	60	13	8	68	3.35754	10.8135	30.781	19.4958	12.3748	24.7027	3.71747	3.91334	4.39917	4.12794	3.95931	4.27332
NDEONHPJ_01756	1	1849701	1851524	+	1824	80.167	2.86e-07	0.00144269	0.998006	38	52	215	36	30	375	63.7933	70.288	110.299	53.9883	46.4056	136.228	6.1503	6.20858	6.53379	6.05056	5.96905	6.70421
NDEONHPJ_01757	1	1851682	1853055	+	1374	39.3664	2.99e-06	0.00144268	0.998008	29	34	75	26	21	87	48.6844	45.9576	38.4763	38.9916	32.4839	31.6049	5.41071	5.37939	5.27511	5.28319	5.18722	5.15638
NDEONHPJ_01758	1	1853193	1854833	+	1641	27.3109	-6.9e-07	0.00144269	0.998009	14	22	46	23	14	85	23.5028	29.7372	23.5988	34.4925	21.6559	30.8784	4.69804	4.81001	4.6875	4.88801	4.66152	4.83932
NDEONHPJ_01759	1	1854908	1855810	+	903	10.9388	1.22e-06	0.00144269	0.99801	12	7	16	8	6	18	20.1453	9.46185	8.20827	11.9974	9.28111	6.53895	3.61779	3.34181	3.28633	3.41591	3.33761	3.20907
NDEONHPJ_01760	1	1856575	1857153	+	579	5.03032	3.76e-07	0.00144269	0.998011	4	4	8	3	4	9	6.71509	5.40677	4.10413	4.49903	6.18741	3.26948	2.33487	2.29291	2.23512	2.2594	2.31895	2.18663
NDEONHPJ_01761	1	1857233	1857748	+	516	43.7947	-6.78e-07	0.00144269	0.998012	32	37	31	36	48	41	53.7207	50.0126	15.9035	53.9883	74.2489	14.8943	5.47241	5.43167	4.81083	5.47884	5.69951	4.76889
NDEONHPJ_01762	1	1857808	1858512	+	705	98.2457	-9.29e-07	0.00144269	0.998013	61	88	111	77	88	164	102.405	118.949	56.9449	115.475	136.123	59.5771	6.61254	6.72212	6.21901	6.6992	6.82191	6.24332
NDEONHPJ_01763	1	1858538	1859017	+	480	29.3145	-6.83e-07	0.00144269	0.998015	21	22	37	22	24	60	35.2542	29.7372	18.9816	32.9929	37.1244	21.7965	4.93968	4.85126	4.61662	4.90554	4.97063	4.68069
NDEONHPJ_01764	1	1859117	1859623	+	507	51.8546	-1.99e-06	0.00144269	0.998016	25	46	54	54	41	96	41.9693	62.1779	27.7029	80.9825	63.4209	34.8744	5.52958	5.76852	5.28157	5.95009	5.7793	5.40362
NDEONHPJ_01765	1	1859690	1860169	+	480	64.8125	-6.91e-06	0.00144269	0.998017	42	64	83	40	50	143	70.5084	86.5084	42.5804	59.987	77.3426	51.9483	6.05159	6.19476	5.72962	5.94908	6.11426	5.85035
NDEONHPJ_01766	1	1860288	1860749	+	462	96.1444	-1.19e-07	0.00144269	0.998018	68	88	91	81	79	147	114.156	118.949	46.6845	121.474	122.201	53.4014	6.66262	6.69572	6.07137	6.71004	6.71404	6.146
NDEONHPJ_01767	1	1860816	1861673	+	858	72.8535	-1.5e-06	0.00144269	0.998019	55	74	85	53	54	105	92.3324	100.025	43.6064	79.4828	83.53	38.1439	6.30618	6.36855	5.81433	6.20329	6.23708	5.73119
NDEONHPJ_01768	1	1861876	1862016	+	141	9.63601	-2.49e-07	0.00144269	0.99802	7	4	19	10	7	14	11.7514	5.40677	9.74732	14.9968	10.828	5.08585	3.27161	3.07443	3.2206	3.36376	3.24724	3.01521
NDEONHPJ_01769	1	1862229	1862474	+	246	37.5349	6.46e-07	0.00144269	0.998021	34	33	38	22	37	38	57.0782	44.6059	19.4946	32.9929	57.2335	13.8045	5.40046	5.24788	4.78765	5.07288	5.40595	4.62406
NDEONHPJ_01770	1	1862682	1863428	+	747	38.383	-2.13e-06	0.00144269	0.998023	22	25	54	37	32	74	36.933	33.7923	27.7029	55.488	49.4993	26.8824	5.21076	5.16231	5.04364	5.4565	5.3822	5.02312
NDEONHPJ_01771	1	1863543	1864883	-	1341	48.3307	1.52e-06	0.00144268	0.998024	34	30	112	22	33	140	57.0782	40.5508	57.4579	32.9929	51.0461	50.8585	5.68988	5.4882	5.7054	5.38333	5.62186	5.62363
NDEONHPJ_01772	1	1864893	1865705	-	813	6.88247	9.66e-07	0.00144269	0.998025	3	5	25	3	2	25	5.03631	6.75846	12.8254	4.49903	3.0937	9.08188	2.76426	2.81764	3.04258	2.74313	2.69592	2.91183
NDEONHPJ_01773	1	1865713	1867002	-	1290	15.6669	2.82e-06	0.00144269	0.998026	11	23	27	9	8	13	18.4665	31.0889	13.8515	13.4971	12.3748	4.72258	3.94184	4.2189	3.8277	3.82156	3.79238	3.46079
NDEONHPJ_01774	1	1867114	1867845	+	732	57.0209	2.87e-06	0.00144269	0.998027	44	66	73	33	37	96	73.8659	89.2117	37.4502	49.4893	57.2335	34.8744	5.96204	6.10258	5.53162	5.70815	5.79619	5.48579
NDEONHPJ_01775	1	1867939	1868817	-	879	88.8615	6.68e-06	0.00144269	0.998028	54	84	132	74	53	188	90.6537	113.542	67.7182	110.976	81.9832	68.2957	6.47196	6.63316	6.27234	6.61508	6.405	6.27612
NDEONHPJ_01776	1	1869114	1870457	+	1344	22.7153	-1.53e-06	0.00144269	0.99803	10	9	58	15	18	75	16.7877	12.1652	29.755	22.4951	27.8433	27.2456	4.38063	4.26353	4.65415	4.49732	4.59907	4.60502
NDEONHPJ_01777	1	1870559	1871491	-	933	20.7718	-1.84e-06	0.00144269	0.998031	12	15	34	15	15	58	20.1453	20.2754	17.4426	22.4951	23.2028	21.07	4.35753	4.35981	4.28504	4.40598	4.4199	4.37856
NDEONHPJ_01778	1	1871591	1872025	+	435	20.5555	-1.65e-06	0.00144269	0.998032	13	12	29	19	17	43	21.824	16.2203	14.8775	28.4938	26.2965	15.6208	4.35406	4.23018	4.1767	4.4864	4.4439	4.19449
NDEONHPJ_01779	1	1872035	1872493	+	459	27.1413	1.51e-06	0.00144269	0.998033	23	27	42	16	20	31	38.6117	36.4957	21.5467	23.9948	30.937	11.2615	4.89311	4.86772	4.58301	4.6449	4.77129	4.28547
NDEONHPJ_01780	1	1872593	1873678	-	1086	53.2454	-2.88e-06	0.00144268	0.998034	30	38	75	46	41	129	50.3631	51.3643	38.4763	68.9851	63.4209	46.8625	5.68674	5.69799	5.51712	5.88644	5.82998	5.63678
NDEONHPJ_01781	1	1873675	1875252	-	1578	33.1674	-4.75e-07	0.00144269	0.998035	21	26	49	22	31	62	35.2542	35.144	25.1378	32.9929	47.9524	22.5231	5.05546	5.05557	4.86851	5.02073	5.23733	4.80639
NDEONHPJ_01782	1	1875419	1876039	+	621	79.1919	2.34e-06	0.00144269	0.998036	35	89	129	52	59	167	58.757	120.301	66.1792	77.9831	91.2643	60.6669	6.10243	6.58852	6.16472	6.27707	6.38379	6.10534
NDEONHPJ_01783	1	1876118	1877695	-	1578	16.6779	9.34e-08	0.00144269	0.998037	13	11	30	10	7	61	21.824	14.8686	15.3905	14.9968	10.828	22.1598	4.16892	4.01313	4.02053	4.01739	3.91338	4.20553
NDEONHPJ_01784	1	1877712	1879499	-	1788	8.55994	-9.74e-07	0.00144269	0.998039	0	4	25	3	7	49	0	5.40677	12.8254	4.49903	10.828	17.8005	2.84187	3.01427	3.27	2.98807	3.18378	3.43335
NDEONHPJ_01785	1	1879587	1880762	-	1176	5.27061	1.43e-07	0.00144269	0.99804	1	6	12	3	3	18	1.67877	8.11016	6.1562	4.49903	4.64056	6.53895	2.30079	2.52104	2.4625	2.39706	2.40232	2.48184
NDEONHPJ_01786	1	1880874	1881809	+	936	16.1788	4.6e-07	0.00144269	0.998041	7	15	36	13	6	49	11.7514	20.2754	18.4686	19.4958	9.28111	17.8005	3.9108	4.11265	4.08055	4.09314	3.84288	4.06381
NDEONHPJ_01787	1	1882021	1882992	+	972	9.35195	-5.44e-07	0.00144269	0.998042	1	12	13	10	6	20	1.67877	16.2203	6.66922	14.9968	9.28111	7.2655	2.92593	3.36904	3.06438	3.33083	3.1683	3.08654
NDEONHPJ_01788	1	1883026	1884402	+	1377	13.5753	1.32e-07	0.00144269	0.998043	4	15	29	5	9	50	6.71509	20.2754	14.8775	7.49838	13.9217	18.1638	3.58219	3.92966	3.80507	3.59812	3.77367	3.90436
NDEONHPJ_01789	1	1884402	1885274	+	873	25.3539	-6.06e-08	0.00144269	0.998044	19	17	40	20	18	52	31.8967	22.9788	20.5207	29.9935	27.8433	18.8903	4.75595	4.5951	4.53168	4.7259	4.68721	4.48694
NDEONHPJ_01790	1	1885370	1886254	-	885	47.984	-9.67e-07	0.00144268	0.998045	30	35	79	44	25	124	50.3631	47.3093	40.5283	65.9857	38.6713	45.0461	5.60207	5.56533	5.46793	5.77581	5.45295	5.5333
NDEONHPJ_01791	1	1886540	1887592	+	1053	14.2385	-5.03e-07	0.00144269	0.998046	8	10	27	12	9	35	13.4302	13.5169	13.8515	17.9961	13.9217	12.7146	3.80351	3.80469	3.81205	3.91458	3.8155	3.77415
NDEONHPJ_01792	1	1888022	1889041	+	1020	13.8036	2.51e-06	0.00144269	0.998048	13	14	20	8	6	29	21.824	18.9237	10.2603	11.9974	9.28111	10.535	3.93082	3.87448	3.62804	3.69713	3.62279	3.63401
NDEONHPJ_01793	1	1889038	1890054	+	1017	11.4959	-1.95e-06	0.00144269	0.998049	6	7	17	8	8	45	10.0726	9.46185	8.72128	11.9974	12.3748	16.3474	3.48422	3.46344	3.42204	3.53626	3.54626	3.68223
NDEONHPJ_01794	1	1890051	1890815	+	765	27.2353	3.24e-06	0.00144269	0.99805	23	21	54	20	10	64	38.6117	28.3856	27.7029	29.9935	15.4685	23.2496	4.93458	4.77094	4.76083	4.7985	4.51693	4.66277
NDEONHPJ_01795	1	1890812	1891303	+	492	8.18098	-1.33e-06	0.00144269	0.998051	6	4	9	8	3	34	10.0726	5.40677	4.61715	11.9974	4.64056	12.3514	3.06485	2.91803	2.85803	3.12271	2.89692	3.17088
NDEONHPJ_01796	1	1891298	1892086	-	789	11.6534	-8.06e-07	0.00144269	0.998052	6	6	26	9	6	43	10.0726	8.11016	13.3384	13.4971	9.28111	15.6208	3.51376	3.45197	3.61064	3.605	3.49023	3.6857
NDEONHPJ_01797	1	1892182	1892988	+	807	6.46927	5.07e-07	0.00144269	0.998053	5	4	15	1	6	18	8.39386	5.40677	7.69525	1.49968	9.28111	6.53895	2.74591	2.64888	2.73893	2.50953	2.77531	2.68977
NDEONHPJ_01798	1	1893170	1894054	+	885	18.7702	-1.57e-06	0.00144269	0.998054	10	7	41	16	7	84	16.7877	9.46185	21.0337	23.9948	10.828	30.5151	4.17904	3.98981	4.28107	4.33268	4.03417	4.499
NDEONHPJ_01799	1	1894066	1895559	+	1494	52.6135	-6.36e-07	0.00144269	0.998055	24	25	146	35	17	242	40.2905	33.7923	74.9004	52.4886	26.2965	87.9126	5.53668	5.44042	5.93835	5.68618	5.33154	6.06351
NDEONHPJ_01800	1	1895620	1896387	+	768	21.0485	3.52e-07	0.00144269	0.998056	16	10	51	11	8	85	26.8603	13.5169	26.1639	16.4964	12.3748	30.8784	4.50263	4.21786	4.50909	4.29176	4.19631	4.61175
NDEONHPJ_01801	1	1896461	1897855	+	1395	41.0166	-1.95e-07	0.00144268	0.998058	23	28	81	32	29	97	38.6117	37.8474	41.5544	47.9896	44.8587	35.2377	5.31992	5.30782	5.36148	5.44473	5.40424	5.25924
NDEONHPJ_01802	1	1898023	1898145	+	123	4.1419	-1.59e-06	0.00144269	0.998059	1	2	5	6	2	16	1.67877	2.70339	2.56508	8.99805	3.0937	5.8124	1.94301	1.97603	1.95013	2.20044	1.99371	2.11877
NDEONHPJ_01803	1	1898305	1898766	-	462	9.39632	-2.56e-06	0.00144269	0.99806	2	5	9	10	13	18	3.35754	6.75846	4.61715	14.9968	20.1091	6.53895	2.93866	3.04496	2.92911	3.29253	3.42102	3.01383
NDEONHPJ_01804	1	1899101	1899391	+	291	21.3405	-3.61e-07	0.00144269	0.998061	12	24	16	13	25	25	20.1453	32.4406	8.20827	19.4958	38.6713	9.08188	4.2788	4.52825	3.91045	4.26509	4.62722	3.92961
NDEONHPJ_01805	1	1899619	1900047	+	429	27.8775	-1.81e-07	0.00144269	0.998062	30	18	12	31	19	29	50.3631	24.3305	6.1562	46.4899	29.3902	10.535	5.00538	4.58639	4.04137	4.95886	4.68174	4.18812
NDEONHPJ_01806	1	1900247	1900966	+	720	18.014	7.87e-07	0.00144269	0.998063	11	19	26	13	14	26	18.4665	25.6822	13.3384	19.4958	21.6559	9.44515	4.13062	4.28943	3.98748	4.1547	4.2012	3.84592
NDEONHPJ_01807	1	1901058	1902518	+	1461	18.3864	2.55e-07	0.00144269	0.998064	9	11	44	15	12	46	15.1089	14.8686	22.5727	22.4951	18.5622	16.7107	4.12517	4.11499	4.30428	4.28657	4.2022	4.15134
NDEONHPJ_01808	1	1903211	1903339	+	129	0.895039	2.58e-07	0.00144269	0.998065	2	0	1	1	0	0	3.35754	0	0.513017	1.49968	0	0	-0.338834	-0.486276	-0.465259	-0.4132	-0.482435	-0.509011
NDEONHPJ_01809	1	1903415	1904272	+	858	63.7182	-9.83e-07	0.00144268	0.998066	36	53	109	47	46	145	60.4358	71.6397	55.9188	70.4848	71.1552	52.6749	5.95372	6.06332	5.89961	6.05173	6.05774	5.85927
NDEONHPJ_01810	1	1904297	1905844	+	1548	18.9972	-5.22e-07	0.00144269	0.998067	9	13	40	9	20	45	15.1089	17.572	20.5207	13.4971	30.937	16.3474	4.14347	4.1975	4.27066	4.102	4.46612	4.15708
NDEONHPJ_01811	1	1905999	1906820	+	822	22.0772	-1.87e-06	0.00144269	0.998069	12	17	26	20	18	50	20.1453	22.9788	13.3384	29.9935	27.8433	18.1638	4.39187	4.45052	4.19787	4.5833	4.54315	4.3327
NDEONHPJ_01812	1	1906817	1908403	+	1587	16.1558	2.81e-07	0.00144269	0.99807	10	17	24	9	9	48	16.7877	22.9788	12.3124	13.4971	13.9217	17.4372	4.01611	4.15804	3.88492	3.93657	3.94765	4.04034
NDEONHPJ_01813	1	1908400	1909728	+	1329	8.30977	3.76e-07	0.00144269	0.998071	7	6	14	4	5	25	11.7514	8.11016	7.18223	5.9987	7.73426	9.08188	3.14343	3.03896	2.99983	2.97189	3.02756	3.07772
NDEONHPJ_01814	1	1909721	1910881	+	1161	14.5179	1.01e-06	0.00144269	0.998072	10	9	37	8	7	45	16.7877	12.1652	18.9816	11.9974	10.828	16.3474	3.92076	3.80542	3.99399	3.80288	3.77275	3.92252
NDEONHPJ_01815	1	1911011	1911979	+	969	9.59761	-8.43e-09	0.00144269	0.998073	4	5	30	2	7	41	6.71509	6.75846	15.3905	2.99935	10.828	14.8943	3.20099	3.19544	3.47726	3.07573	3.31929	3.46816
NDEONHPJ_01816	1	1911991	1912635	+	645	17.2007	-3.72e-06	0.00144269	0.998074	4	18	27	15	10	56	6.71509	24.3305	13.8515	22.4951	15.4685	20.3434	3.82722	4.247	3.99176	4.20541	4.0481	4.17653
NDEONHPJ_01817	1	1912670	1913110	-	441	18.6964	-1.41e-06	0.00144269	0.998075	14	11	24	15	13	52	23.5028	14.8686	12.3124	22.4951	20.1091	18.8903	4.30125	4.11095	4.01714	4.28344	4.23243	4.2091
NDEONHPJ_01818	1	1913406	1914737	+	1332	40.7456	-1.19e-07	0.00144268	0.998076	26	26	81	25	29	115	43.6481	35.144	41.5544	37.4919	44.8587	41.7766	5.3859	5.26594	5.35971	5.30147	5.40233	5.36335
NDEONHPJ_01819	1	1914734	1915042	+	309	15.6941	-5.89e-07	0.00144269	0.998077	15	8	17	14	9	40	25.1816	10.8135	8.72128	20.9955	13.9217	14.531	4.12977	3.79389	3.69395	4.0467	3.87919	3.89127
NDEONHPJ_01820	1	1915768	1916319	+	552	25.547	-1.34e-06	0.00144269	0.998078	16	19	36	18	20	67	26.8603	25.6822	18.4686	26.9942	30.937	24.3394	4.68438	4.66353	4.49532	4.68758	4.75689	4.63493
NDEONHPJ_01821	1	1916535	1917155	+	621	147.744	7.71e-07	0.00144269	0.998079	135	116	178	126	86	247	226.634	156.796	91.317	188.959	133.029	89.7289	7.50214	7.21661	6.83213	7.35855	7.09701	6.81798
NDEONHPJ_01822	1	1917173	1918255	+	1083	282.322	3.78e-07	0.00144268	0.998081	172	271	397	229	185	566	288.749	366.309	203.668	343.426	286.168	205.614	8.14399	8.33294	7.88196	8.28033	8.13718	7.88795
NDEONHPJ_01823	1	1918297	1918812	+	516	61.799	-5.82e-07	0.00144269	0.998082	35	70	18	65	61	45	58.757	94.6185	9.2343	97.4789	94.358	16.3474	5.7529	6.09831	4.85852	6.11746	6.091	5.03438
NDEONHPJ_01824	1	1918960	1919478	+	519	31.3155	-1.69e-06	0.00144268	0.998083	16	25	51	26	19	90	26.8603	33.7923	26.1639	38.9916	29.3902	32.6948	4.88875	5.0036	4.8621	5.08225	4.93086	4.98933
NDEONHPJ_01825	1	1919667	1920341	-	675	86.8641	3.94e-06	0.00144268	0.998084	70	68	163	49	57	183	117.514	91.9151	83.6217	73.4841	88.1706	66.4793	6.64208	6.4683	6.40301	6.3202	6.43946	6.24461
NDEONHPJ_01826	1	1920348	1921163	-	816	24.9401	7.73e-07	0.00144269	0.998085	15	15	68	17	10	78	25.1816	20.2754	34.8851	25.4945	15.4685	28.3355	4.64448	4.54634	4.83716	4.65047	4.44734	4.7135
NDEONHPJ_01827	1	1921339	1922040	-	702	29.1182	6.67e-07	0.00144269	0.998086	10	36	52	29	14	48	16.7877	48.6609	26.6769	43.4906	21.6559	17.4372	4.58192	5.11951	4.76894	5.04283	4.6772	4.54512
NDEONHPJ_01828	1	1922037	1922282	-	246	11.6573	2.55e-07	0.00144269	0.998087	10	13	6	5	11	22	16.7877	17.572	3.0781	7.49838	17.0154	7.99205	3.57013	3.60085	3.07941	3.31317	3.57993	3.30019
NDEONHPJ_01829	1	1922335	1923177	-	843	18.837	-6.59e-08	0.00144269	0.998088	9	13	44	15	12	46	15.1089	17.572	22.5727	22.4951	18.5622	16.7107	4.1511	4.20458	4.32685	4.31118	4.22741	4.17443
NDEONHPJ_01830	1	1923223	1924077	-	855	3.59191	4.87e-07	0.00144269	0.998089	2	3	11	1	1	15	3.35754	4.05508	5.64318	1.49968	1.54685	5.44913	1.9029	1.92809	2.00632	1.83179	1.83476	2.00175
NDEONHPJ_01831	1	1924108	1925022	-	915	3.97431	4.16e-07	0.00144269	0.99809	2	2	15	0	3	15	3.35754	2.70339	7.69525	0	4.64056	5.44913	2.02614	1.99824	2.213	1.89532	2.07093	2.11839
NDEONHPJ_01832	1	1925235	1926239	+	1005	25.9829	1.29e-06	0.00144269	0.998091	23	22	35	13	19	57	38.6117	29.7372	17.9556	19.4958	29.3902	20.7067	4.8771	4.7371	4.47973	4.53957	4.72884	4.54626
NDEONHPJ_01833	1	1926315	1927310	-	996	23.4577	-4.38e-07	0.00144269	0.998092	21	11	33	15	23	43	35.2542	14.8686	16.9296	22.4951	35.5776	15.6208	4.70949	4.31095	4.33966	4.48102	4.71859	4.29735
NDEONHPJ_01834	1	1927542	1927955	+	414	30.6292	3.32e-06	0.00144269	0.998093	26	26	58	17	19	56	43.6481	35.144	29.755	25.4945	29.3902	20.3434	5.10943	4.98822	4.89813	4.82337	4.8922	4.68979
NDEONHPJ_01835	1	1927981	1929066	-	1086	65.7184	-1.92e-07	0.00144268	0.998094	46	52	118	52	39	132	77.2235	70.288	60.536	77.9831	60.3272	47.9523	6.13182	6.07084	5.97175	6.13983	5.97323	5.81894
NDEONHPJ_01836	1	1929098	1929841	-	744	37.8516	8.34e-07	0.00144269	0.998096	29	39	40	30	26	55	48.6844	52.716	20.5207	44.9903	40.2182	19.9801	5.33448	5.39192	4.85315	5.28867	5.22177	4.83198
NDEONHPJ_01839	1	1934432	1936693	-	2262	119.385	5.96e-06	0.00144268	0.998097	103	102	226	69	67	227	172.913	137.873	115.942	103.478	103.639	82.4634	7.15802	6.9874	6.86156	6.7835	6.78474	6.62095
NDEONHPJ_01840	1	1937152	1937454	-	303	0.620136	1.8e-07	0.00144269	0.998098	2	0	0	0	0	1	3.35754	0	0	0	0	0.363275	-0.899988	-1.02444	-1.04207	-1.02137	-1.02046	-1.01507
NDEONHPJ_01842	1	1938842	1939216	+	375	36.4547	4.18e-07	0.00144269	0.998099	30	28	52	30	31	30	50.3631	37.8474	26.6769	44.9903	47.9524	10.8983	5.30522	5.13646	4.93633	5.23788	5.27684	4.52257
NDEONHPJ_01843	1	1939338	1939595	+	258	35.974	7.25e-07	0.00144269	0.9981	27	46	24	22	33	33	45.3268	62.1779	12.3124	32.9929	51.0461	11.9881	5.18617	5.40829	4.52274	5.00404	5.26554	4.49628
NDEONHPJ_01844	1	1940357	1940614	-	258	8.78705	2.42e-07	0.00144269	0.998101	7	2	24	5	7	21	11.7514	2.70339	12.3124	7.49838	10.828	7.62878	3.20368	2.91171	3.2501	3.07992	3.17983	3.07233
NDEONHPJ_01845	1	1940619	1941842	-	1224	13.5577	9.54e-07	0.00144269	0.998102	7	14	17	9	9	40	11.7514	18.9237	8.72128	13.4971	13.9217	14.531	3.69575	3.8771	3.5756	3.74041	3.75123	3.77535
NDEONHPJ_01846	1	1941846	1942187	-	342	2.36624	7.33e-07	0.00144269	0.998103	1	4	5	0	2	4	1.67877	5.40677	2.56508	0	3.0937	1.4531	1.17376	1.32205	1.2128	1.10215	1.22878	1.14479
NDEONHPJ_01847	1	1942187	1943878	-	1692	20.1282	1.26e-06	0.00144269	0.998104	20	19	21	10	17	26	33.5754	25.6822	10.7734	14.9968	26.2965	9.44515	4.50284	4.36552	3.97371	4.12744	4.37315	3.91494
NDEONHPJ_01848	1	1943944	1944195	-	252	31.5214	-2.77e-07	0.00144269	0.998105	20	13	81	18	16	123	33.5754	17.572	41.5544	26.9942	24.7496	44.6828	5.00274	4.71342	5.1405	4.89429	4.85532	5.19076
NDEONHPJ_01852	1	1946762	1946962	+	201	21.3269	1.15e-06	0.00144269	0.998106	20	17	27	20	15	12	33.5754	22.9788	13.8515	29.9935	23.2028	4.3593	4.53363	4.33918	4.10148	4.47546	4.34121	3.7223
NDEONHPJ_01853	1	1948321	1948611	+	291	3.21375	-6.1e-07	0.00144269	0.998107	2	2	3	3	3	7	3.35754	2.70339	1.53905	4.49903	4.64056	2.54293	1.61312	1.58731	1.51419	1.65774	1.66228	1.57145
NDEONHPJ_01854	1	1949117	1949635	+	519	765.994	3.98e-08	0.00144268	0.998108	597	540	1056	586	550	1631	1002.23	729.914	541.746	878.81	850.769	592.502	9.78796	9.53058	9.30174	9.67946	9.65301	9.36855
NDEONHPJ_01855	1	1949722	1950456	+	735	127.871	-7.95e-07	0.00144269	0.998109	89	94	168	118	99	205	149.411	127.059	86.1868	176.962	153.138	74.4714	7.08319	6.96538	6.69176	7.21429	7.10244	6.59335
NDEONHPJ_01856	1	1950515	1953073	+	2559	79.9045	2.32e-06	0.00144268	0.99811	44	63	148	61	51	204	73.8659	85.1567	75.9265	91.4802	78.8895	74.1081	6.26707	6.36069	6.28215	6.40933	6.30928	6.26489
NDEONHPJ_01857	1	1953070	1953219	+	150	5.12272	-9.8e-07	0.00144269	0.998111	2	1	13	4	3	24	3.35754	1.35169	6.66922	5.9987	4.64056	8.7186	2.34027	2.25615	2.46661	2.42942	2.38305	2.55796
NDEONHPJ_01858	1	1953238	1954098	+	861	56.9857	2.58e-06	0.00144269	0.998112	24	56	134	28	43	134	40.2905	75.6948	68.7442	41.9909	66.5146	48.6789	5.62451	6.0078	5.95027	5.64323	5.91806	5.71601
NDEONHPJ_01859	1	1954212	1955165	+	954	140.927	-1.91e-06	0.00144268	0.998113	93	106	179	125	107	279	156.126	143.279	91.83	187.459	165.513	101.354	7.19339	7.13095	6.816	7.33384	7.23766	6.88097
NDEONHPJ_01860	1	1955223	1956332	-	1110	162.883	-6.92e-07	0.00144269	0.998115	103	63	408	102	72	676	172.913	85.1567	209.311	152.967	111.373	245.574	7.36402	6.88769	7.51744	7.27425	7.0568	7.64946
NDEONHPJ_01861	1	1956562	1958433	-	1872	188.384	1.5e-06	0.00144268	0.998116	112	153	435	78	94	688	188.022	206.809	223.162	116.975	145.404	249.933	7.54215	7.6142	7.67617	7.21459	7.35877	7.76813
NDEONHPJ_01862	1	1958616	1959779	+	1164	69.2891	2.87e-06	0.00144268	0.998117	40	61	151	53	37	143	67.1509	82.4533	77.4655	79.4828	57.2335	51.9483	6.08571	6.22288	6.1847	6.19661	5.98749	5.91345
NDEONHPJ_01863	1	1959857	1960222	-	366	27.0782	2.41e-06	0.00144269	0.998118	17	39	37	17	16	33	28.5391	52.716	18.9816	25.4945	24.7496	11.9881	4.71207	5.08953	4.50373	4.65723	4.64306	4.29305
NDEONHPJ_01864	1	1961035	1961502	-	468	46.1407	2.92e-06	0.00144269	0.998119	35	46	76	26	33	74	58.757	62.1779	38.9893	38.9916	51.0461	26.8824	5.64628	5.68874	5.39438	5.40301	5.55896	5.1776
NDEONHPJ_01865	1	1961967	1963493	+	1527	134.42	5.58e-06	0.00144268	0.99812	90	107	284	72	69	414	151.089	144.631	145.697	107.977	106.733	150.396	7.15082	7.11955	7.12701	6.91506	6.90771	7.15172
NDEONHPJ_01866	1	1963502	1964089	-	588	78.4913	-1.04e-07	0.00144269	0.998121	35	95	92	51	57	198	58.757	128.411	47.1975	76.4835	88.1706	71.9285	6.08487	6.62428	5.93397	6.24777	6.34379	6.20511
NDEONHPJ_01867	1	1964256	1964492	-	237	7.54817	2.72e-07	0.00144269	0.998122	5	9	7	5	6	12	8.39386	12.1652	3.59112	7.49838	9.28111	4.3593	2.85601	2.97893	2.64946	2.82876	2.88522	2.68111
NDEONHPJ_01868	1	1964746	1964922	-	177	488.549	1.06e-05	0.0014427	0.998123	444	568	699	235	254	865	745.375	767.762	358.599	352.424	392.9	314.233	9.24339	9.27003	8.65644	8.64666	8.72719	8.55875
NDEONHPJ_01869	1	1965505	1966557	-	1053	73.8164	6.61e-06	0.00144269	0.998124	50	65	116	41	55	179	83.9386	87.86	59.5099	61.4867	85.0769	65.0262	6.28115	6.31485	6.05112	6.08092	6.29113	6.10886
NDEONHPJ_01870	1	1966574	1967728	-	1155	67.1115	7.18e-06	0.00144269	0.998125	42	50	160	38	29	222	70.5084	67.5846	82.0827	56.9877	44.8587	80.6471	6.09456	6.06767	6.20622	5.96189	5.82757	6.19473
NDEONHPJ_01871	1	1967725	1968009	-	285	12.4351	1.73e-06	0.00144269	0.998126	10	12	26	4	5	40	16.7877	16.2203	13.3384	5.9987	7.73426	14.531	3.73893	3.73131	3.66137	3.44656	3.50052	3.70152
NDEONHPJ_01872	1	1968006	1968764	-	759	63.0641	-8.22e-07	0.00144269	0.998127	27	39	163	37	34	244	45.3268	52.716	83.6217	55.488	52.593	88.6391	5.77833	5.85939	6.17118	5.89098	5.85969	6.21708
NDEONHPJ_01873	1	1968773	1969684	-	912	89.7505	-2.93e-06	0.00144268	0.998128	57	63	156	74	61	199	95.69	85.1567	80.0306	110.976	94.358	72.2917	6.52352	6.44483	6.40011	6.62855	6.51424	6.32991
NDEONHPJ_01874	1	1970058	1972133	-	2076	295.357	3.81e-06	0.00144267	0.998129	186	266	549	188	192	660	312.252	359.55	281.646	281.939	296.996	239.762	8.2445	8.35555	8.16521	8.16661	8.20612	8.04364
NDEONHPJ_01875	1	1972439	1974220	+	1782	25.3185	-5.42e-07	0.00144269	0.99813	10	22	52	14	15	95	16.7877	29.7372	26.6769	20.9955	23.2028	34.5111	4.49693	4.7451	4.69265	4.57995	4.62378	4.84897
NDEONHPJ_01876	1	1974288	1974689	-	402	7.22254	-6.89e-07	0.00144269	0.998131	2	8	5	7	9	6	3.35754	10.8135	2.56508	10.4977	13.9217	2.17965	2.56094	2.81692	2.46929	2.80177	2.90283	2.43196
NDEONHPJ_01877	1	1975216	1975857	-	642	25.5357	-4.9e-06	0.00144269	0.998132	7	12	44	27	20	86	11.7514	16.2203	22.5727	40.4912	30.937	31.2417	4.36533	4.4554	4.58493	4.90107	4.74629	4.77153
NDEONHPJ_01878	1	1975930	1976700	-	771	20.7689	1.93e-07	0.00144269	0.998133	9	17	23	10	21	75	15.1089	22.9788	11.7994	14.9968	32.4839	27.2456	4.22406	4.39401	4.09521	4.21798	4.57009	4.50313
NDEONHPJ_01879	1	1977060	1977680	-	621	34.3457	7.09e-07	0.00144269	0.998134	15	32	73	18	29	78	25.1816	43.2542	37.4502	26.9942	44.8587	28.3355	4.94156	5.22164	5.14338	4.96973	5.24053	4.97749
NDEONHPJ_01880	1	1977685	1978377	-	693	64.4236	-9.3e-07	0.00144269	0.998135	25	51	140	24	58	215	41.9693	68.9363	71.8223	35.9922	89.7174	78.1041	5.74621	6.03558	6.06825	5.66524	6.21561	6.13007
NDEONHPJ_01881	1	1978374	1979159	-	786	33.1444	-3.52e-07	0.00144269	0.998136	13	31	64	27	20	85	21.824	41.9025	32.8331	40.4912	30.937	30.8784	4.85093	5.17568	5.03728	5.15339	5.00679	5.00051
NDEONHPJ_01882	1	1979348	1979698	-	351	6.16142	1.17e-06	0.00144269	0.998137	3	13	7	1	2	17	5.03631	17.572	3.59112	1.49968	3.0937	6.17568	2.50586	2.89931	2.42238	2.37248	2.43491	2.55032
NDEONHPJ_01883	1	1979921	1981336	+	1416	8.42824	-1.07e-06	0.00144269	0.998138	4	7	9	5	9	23	6.71509	9.46185	4.61715	7.49838	13.9217	8.35533	2.98155	3.06744	2.86989	3.00488	3.19322	3.03433
NDEONHPJ_01884	1	1981339	1981830	+	492	1.12026	4.23e-07	0.00144269	0.998139	0	2	5	0	0	4	0	2.70339	2.56508	0	0	1.4531	0.249381	0.358085	0.370976	0.246712	0.247444	0.31089
NDEONHPJ_01885	1	1981842	1982870	+	1029	29.7342	-2.67e-07	0.00144268	0.99814	16	21	66	23	15	87	26.8603	28.3856	33.8591	34.4925	23.2028	31.6049	4.84639	4.87146	4.97168	4.97286	4.7795	4.93125
NDEONHPJ_01886	1	1983320	1984378	+	1059	31.8422	1.2e-06	0.00144269	0.998141	27	22	57	18	29	41	45.3268	29.7372	29.242	26.9942	44.8587	14.8943	5.14502	4.90976	4.89896	4.86207	5.14161	4.55382
NDEONHPJ_01887	1	1984435	1985382	-	948	4.78795	7.66e-07	0.00144269	0.998142	2	4	15	4	1	13	3.35754	5.40677	7.69525	5.9987	1.54685	4.72258	2.23685	2.30806	2.41393	2.3277	2.16788	2.28091
NDEONHPJ_01888	1	1985436	1985966	-	531	1.96639	-3.09e-07	0.00144269	0.998143	2	1	0	2	1	7	3.35754	1.35169	0	2.99935	1.54685	2.54293	0.937059	0.855944	0.758593	0.925738	0.865464	0.922668
NDEONHPJ_01889	1	1985995	1987233	-	1239	3.32281	-4.38e-07	0.00144269	0.998144	2	1	7	0	4	15	3.35754	1.35169	3.59112	0	6.18741	5.44913	1.75999	1.67861	1.77156	1.62729	1.8612	1.86823
NDEONHPJ_01890	1	1987277	1988062	-	786	2.57293	8.19e-07	0.00144269	0.998145	2	5	4	0	0	9	3.35754	6.75846	2.05207	0	0	3.26948	1.37893	1.51259	1.32063	1.24386	1.24541	1.39084
NDEONHPJ_01891	1	1988075	1989325	-	1251	3.60524	-5.61e-07	0.00144269	0.998146	1	3	6	2	4	10	1.67877	4.05508	3.0781	2.99935	6.18741	3.63275	1.76533	1.85375	1.8089	1.81314	1.92873	1.83833
NDEONHPJ_01892	1	1989655	1990998	+	1344	24.3079	-8.71e-07	0.00144269	0.998147	9	17	54	15	25	52	15.1089	22.9788	27.7029	22.4951	38.6713	18.8903	4.39549	4.55655	4.65797	4.54732	4.82996	4.45115
NDEONHPJ_01893	1	1991066	1992052	-	987	52.5387	1.69e-06	0.00144269	0.998148	40	51	71	38	31	104	67.1509	68.9363	36.4242	56.9877	47.9524	37.7806	5.84594	5.86814	5.4643	5.74118	5.63643	5.48234
NDEONHPJ_01894	1	1992383	1993168	-	786	51.8453	-3.17e-07	0.00144268	0.998149	32	29	119	25	32	193	53.7207	39.1991	61.049	37.4919	49.4993	70.1121	5.71151	5.53007	5.80129	5.5092	5.66278	5.90193
NDEONHPJ_01895	1	1993202	1994623	-	1422	13.6377	1.09e-06	0.00144269	0.99815	5	8	51	6	10	33	8.39386	10.8135	26.1639	8.99805	15.4685	11.9881	3.62406	3.68459	4.09615	3.6362	3.80745	3.70664
NDEONHPJ_01896	1	1995090	1995506	-	417	23.9867	6.77e-08	0.00144269	0.998151	18	19	37	25	11	40	30.2179	25.6822	18.9816	37.4919	17.0154	14.531	4.65365	4.57447	4.42242	4.77925	4.39588	4.29279
NDEONHPJ_01897	1	1995608	1996222	-	615	34.956	-1.63e-06	0.00144269	0.998152	21	27	41	35	25	71	35.2542	36.4957	21.0337	52.4886	38.6713	25.7925	5.09681	5.11708	4.81665	5.33617	5.1485	4.91737
NDEONHPJ_01898	1	1996332	1996586	+	255	13.8008	5.04e-08	0.00144269	0.998153	9	18	4	21	4	10	15.1089	24.3305	2.05207	31.4932	6.18741	3.63275	3.5983	3.8374	3.07271	3.98014	3.33749	3.13767
NDEONHPJ_01899	1	1996565	1996732	+	168	12.6105	6.08e-07	0.00144269	0.998154	12	8	22	11	10	4	20.1453	10.8135	11.2864	16.4964	15.4685	1.4531	3.71696	3.47902	3.49332	3.63408	3.60644	3.02253
NDEONHPJ_01900	1	1996935	1997762	-	828	53.1672	4e-07	0.00144269	0.998155	52	40	49	51	32	73	87.2961	54.0677	25.1378	76.4835	49.4993	26.5191	5.99829	5.67373	5.22558	5.90589	5.61869	5.24474
NDEONHPJ_01901	1	1997960	1998349	+	390	25.4919	2.51e-07	0.00144269	0.998156	21	26	17	22	21	23	35.2542	35.144	8.72128	32.9929	32.4839	8.35533	4.72733	4.73497	4.09098	4.69393	4.68394	4.05946
NDEONHPJ_01902	1	1998497	1999378	+	882	75.2788	2.74e-08	0.00144268	0.998157	47	64	114	63	54	137	78.9023	86.5084	58.4839	94.4796	83.53	49.7687	6.24624	6.31046	6.04603	6.3715	6.28512	5.94085
NDEONHPJ_01903	1	1999624	2000328	+	705	35.6738	-7.48e-07	0.00144268	0.998158	18	32	58	22	28	95	30.2179	43.2542	29.755	32.9929	43.3119	34.5111	5.06444	5.25901	5.04308	5.10706	5.25752	5.12872
NDEONHPJ_01904	1	2000330	2000971	+	642	22.4358	-8.12e-07	0.00144269	0.998159	14	15	41	16	12	75	23.5028	20.2754	21.0337	23.9948	18.5622	27.2456	4.50933	4.44351	4.45509	4.5195	4.40895	4.59822
NDEONHPJ_01905	1	2001088	2002497	+	1410	46.8892	4.32e-06	0.00144269	0.99816	41	47	75	21	29	94	68.8296	63.5296	38.4763	31.4932	44.8587	34.1479	5.7656	5.71687	5.39988	5.30829	5.49619	5.32601
NDEONHPJ_01906	1	2002563	2003735	+	1173	121.948	-1.48e-06	0.00144267	0.998161	67	93	221	87	90	304	112.478	125.707	113.377	130.472	139.217	110.436	6.87141	6.94898	6.8742	6.97549	7.02247	6.8548
NDEONHPJ_01907	1	2003796	2004692	-	897	191.021	7.24e-07	0.00144268	0.998162	165	146	232	137	128	411	276.997	197.347	119.02	205.456	197.997	149.306	7.84675	7.58193	7.21654	7.61218	7.58414	7.37383
NDEONHPJ_01908	1	2004930	2005826	-	897	173.994	-6.03e-07	0.00144269	0.998163	98	167	181	169	152	199	164.52	225.733	92.856	253.445	235.122	72.2917	7.34454	7.58893	6.94187	7.68185	7.62033	6.78188
NDEONHPJ_01909	1	2006604	2006831	-	228	56.6894	5.79e-07	0.00144269	0.998164	50	45	56	62	34	58	83.9386	60.8262	28.7289	92.9799	52.593	21.07	6.00811	5.78962	5.33447	6.08831	5.69615	5.16997
NDEONHPJ_01910	1	2006917	2007102	-	186	16.4872	-1.65e-06	0.00144269	0.998165	5	11	18	21	20	11	8.39386	14.8686	9.2343	31.4932	30.937	3.99603	3.68137	3.85437	3.6611	4.22069	4.20759	3.41298
NDEONHPJ_01911	1	2007516	2008934	+	1419	320.573	-4.03e-06	0.00144268	0.998166	211	190	440	296	261	658	354.221	256.822	225.727	443.904	403.728	239.035	8.38275	8.13831	8.04099	8.56588	8.48781	8.08195
NDEONHPJ_01912	1	2008991	2011174	-	2184	100.506	3.68e-07	0.00144268	0.998167	65	75	181	71	73	221	109.12	101.377	92.856	106.477	112.92	80.2838	6.7024	6.65156	6.58906	6.68565	6.72711	6.48675
NDEONHPJ_01913	1	2011720	2013006	+	1287	51.4529	4.82e-07	0.00144268	0.998168	37	37	92	25	35	159	62.1145	50.0126	47.1975	37.4919	54.1398	57.7607	5.7961	5.66261	5.62418	5.50303	5.71058	5.75875
NDEONHPJ_01914	1	2013046	2013327	-	282	8.79927	4.25e-07	0.00144269	0.998169	8	4	18	6	5	22	13.4302	5.40677	9.2343	8.99805	7.73426	7.99205	3.24831	3.00884	3.138	3.12605	3.08757	3.08784
NDEONHPJ_01915	1	2013311	2014309	-	999	24.7474	3.41e-06	0.00144269	0.99817	17	13	61	18	13	66	28.5391	17.572	31.294	26.9942	20.1091	23.9762	4.69325	4.4777	4.75962	4.66707	4.53465	4.6081
NDEONHPJ_01916	1	2014306	2015145	-	840	11.9064	5.59e-08	0.00144269	0.998171	13	5	17	5	9	35	21.824	6.75846	8.72128	7.49838	13.9217	12.7146	3.77159	3.37707	3.41929	3.40475	3.58619	3.56458
NDEONHPJ_01917	1	2015147	2016001	-	855	9.67691	9.88e-07	0.00144269	0.998172	8	8	18	7	3	26	13.4302	10.8135	9.2343	10.4977	4.64056	9.44515	3.36341	3.2955	3.24541	3.28522	3.10539	3.25323
NDEONHPJ_01918	1	2016036	2017466	-	1431	15.4591	-7.16e-07	0.00144269	0.998173	3	11	41	12	12	42	5.03631	14.8686	21.0337	17.9961	18.5622	15.2576	3.67413	3.93179	4.0991	4.00661	4.01901	3.94074
NDEONHPJ_01919	1	2017486	2017731	-	246	3.10564	8.41e-07	0.00144269	0.998174	2	5	5	1	1	8	3.35754	6.75846	2.56508	1.49968	1.54685	2.9062	1.61724	1.74846	1.57929	1.54429	1.54704	1.59769
NDEONHPJ_01920	1	2017752	2019485	-	1734	16.2716	-1.19e-06	0.00144269	0.998175	9	9	31	14	12	41	15.1089	12.1652	15.9035	20.9955	18.5622	14.8943	3.98688	3.90977	4.00419	4.12092	4.06667	3.97325
NDEONHPJ_01921	1	2019514	2020257	-	744	2.0292	7.85e-07	0.00144269	0.998176	1	3	6	0	1	5	1.67877	4.05508	3.0781	0	1.54685	1.81638	1.03353	1.12925	1.1042	0.962926	1.02766	1.03302
NDEONHPJ_01922	1	2020499	2021848	+	1350	53.1473	-2.38e-07	0.00144268	0.998177	28	37	110	30	37	174	47.0056	50.0126	56.4318	44.9903	57.2335	63.2099	5.66081	5.6951	5.77178	5.63496	5.77716	5.8507
NDEONHPJ_01923	1	2021932	2022540	-	609	62.4431	-2.7e-06	0.00144269	0.998178	30	33	165	46	31	215	50.3631	44.6059	84.6478	68.9851	47.9524	78.1041	5.82759	5.7555	6.17287	6.01948	5.79854	6.11537
NDEONHPJ_01924	1	2022636	2023031	+	396	23.8212	2.91e-06	0.00144269	0.998179	10	21	62	17	13	56	16.7877	28.3856	31.807	25.4945	20.1091	20.3434	4.42823	4.65662	4.73593	4.6015	4.49556	4.48555
NDEONHPJ_01925	1	2023028	2023882	-	855	60.5575	1.76e-06	0.00144268	0.99818	36	37	158	43	33	155	60.4358	50.0126	81.0566	64.4861	51.0461	56.3076	5.914	5.79901	6.12195	5.95514	5.81264	5.86634
NDEONHPJ_01926	1	2024049	2024966	+	918	35.4555	-1.27e-06	0.00144269	0.998181	14	32	48	21	44	60	23.5028	43.2542	24.6248	31.4932	68.0615	21.7965	4.89219	5.20763	4.88579	5.0273	5.50615	4.81696
NDEONHPJ_01927	1	2024999	2026003	-	1005	28.0178	-1.03e-06	0.00144269	0.998182	18	23	30	23	22	63	30.2179	31.0889	15.3905	34.4925	34.0307	22.8863	4.81254	4.83008	4.4783	4.88525	4.87706	4.66437
NDEONHPJ_01928	1	2026113	2026904	-	792	21.1293	1.61e-06	0.00144269	0.998183	12	20	51	12	6	72	20.1453	27.0339	26.1639	17.9961	9.28111	26.1558	4.37894	4.51787	4.51521	4.33215	4.12608	4.51793
NDEONHPJ_01929	1	2027080	2028735	-	1656	33.9019	-4.68e-08	0.00144269	0.998184	17	22	79	16	19	141	28.5391	29.7372	40.5283	23.9948	29.3902	51.2218	4.995	5.01196	5.19108	4.91364	5.00782	5.35133
NDEONHPJ_01930	1	2028745	2029440	-	696	16.2344	1.82e-07	0.00144269	0.998185	6	15	37	14	6	49	10.0726	20.2754	18.9816	20.9955	9.28111	17.8005	3.86972	4.11433	4.09584	4.12773	3.84452	4.06535
NDEONHPJ_01931	1	2029633	2030904	+	1272	64.3757	-3.56e-06	0.00144268	0.998186	32	46	100	43	60	170	53.7207	62.1779	51.3017	64.4861	92.8111	61.7568	5.88672	5.97398	5.8469	5.99715	6.24499	5.96832
NDEONHPJ_01932	1	2030974	2031885	+	912	98.5952	3.01e-07	0.00144268	0.998187	72	81	135	81	67	184	120.872	109.487	69.2573	121.474	103.639	66.8426	6.7475	6.67767	6.36066	6.75248	6.638	6.33496
NDEONHPJ_01933	1	2031933	2032991	-	1059	47.2182	-1.66e-07	0.00144268	0.998188	25	36	100	23	28	175	41.9693	48.6609	51.3017	34.4925	43.3119	63.5731	5.49287	5.57708	5.61354	5.38815	5.50956	5.76369
NDEONHPJ_01934	1	2033021	2033806	-	786	6.04458	1.25e-07	0.00144269	0.998189	3	2	20	6	2	17	5.03631	2.70339	10.2603	8.99805	3.0937	6.17568	2.57825	2.48872	2.78183	2.70634	2.50932	2.61603
NDEONHPJ_01935	1	2033833	2035236	-	1404	9.73115	-5.21e-07	0.00144269	0.99819	3	5	26	12	0	42	5.03631	6.75846	13.3384	17.9961	0	15.2576	3.13683	3.18298	3.40301	3.4976	2.95818	3.4708
NDEONHPJ_01936	1	2035247	2036782	-	1536	8.66309	-6.12e-07	0.00144269	0.998191	2	5	25	5	5	38	3.35754	6.75846	12.8254	7.49838	7.73426	13.8045	2.98599	3.08755	3.29508	3.11298	3.12062	3.33334
NDEONHPJ_01937	1	2036784	2037803	-	1020	3.37215	-2.57e-07	0.00144269	0.998192	0	0	15	4	0	18	0	0	7.69525	5.9987	0	6.53895	1.71816	1.70461	2.03497	1.93436	1.71303	1.99298
NDEONHPJ_01938	1	2037817	2038779	-	963	5.5595	-3.6e-07	0.00144269	0.998192	4	4	8	5	2	18	6.71509	5.40677	4.10413	7.49838	3.0937	6.53895	2.50034	2.45742	2.39393	2.52803	2.37609	2.51006
NDEONHPJ_01939	1	2039144	2040130	+	987	16.4667	4.86e-07	0.00144269	0.998193	7	12	43	13	10	38	11.7514	16.2203	22.0597	19.4958	15.4685	13.8045	3.92597	4.03268	4.18657	4.10792	4.01507	3.95725
NDEONHPJ_01940	1	2040288	2041427	+	1140	79.9024	4.28e-06	0.00144268	0.998194	43	89	163	41	48	186	72.1872	120.301	83.6217	61.4867	74.2489	67.5692	6.24136	6.60099	6.34	6.14156	6.25892	6.19088
NDEONHPJ_01941	1	2041474	2042226	-	753	133.539	4.16e-06	0.00144268	0.998195	90	106	303	69	64	410	151.089	143.279	155.444	103.478	98.9985	148.943	7.14389	7.10574	7.17001	6.8795	6.85115	7.13767
NDEONHPJ_01942	1	2042547	2043776	+	1230	38.1047	3.45e-06	0.00144269	0.998196	19	45	81	22	19	88	31.8967	60.8262	41.5544	32.9929	29.3902	31.9682	5.14333	5.52851	5.29141	5.15879	5.10196	5.12986
NDEONHPJ_01943	1	2043873	2044964	-	1092	188.404	-1.39e-06	0.00144268	0.998197	87	117	472	108	89	783	146.053	158.148	242.144	161.965	137.67	284.444	7.3587	7.41262	7.73828	7.43006	7.31773	7.87173
NDEONHPJ_01944	1	2044977	2045981	-	1005	74.548	-1.14e-06	0.00144268	0.998198	45	54	135	45	58	199	75.5447	72.9914	69.2573	67.4854	89.7174	72.2917	6.22543	6.20302	6.16622	6.15309	6.34183	6.19548
NDEONHPJ_01945	1	2046218	2047423	-	1206	120.049	9.93e-07	0.00144268	0.998199	78	77	268	83	57	372	130.944	104.08	137.488	124.473	88.1706	135.138	6.96457	6.80391	7.00487	6.92859	6.69701	6.99233
NDEONHPJ_01946	1	2047460	2048647	-	1188	127.29	-1.33e-06	0.00144269	0.9982	63	73	320	82	55	515	105.763	98.6736	164.165	122.973	85.0769	187.087	6.84802	6.79996	7.17133	6.95088	6.70749	7.27764
NDEONHPJ_01947	1	2048663	2049514	-	852	220.239	5.48e-07	0.00144267	0.998201	137	146	471	126	143	667	229.992	197.347	241.631	188.959	221.2	242.304	7.81367	7.70003	7.85312	7.66915	7.78445	7.85557
NDEONHPJ_01948	1	2049544	2049933	-	390	181.304	-1e-06	0.00144268	0.998202	95	112	491	80	105	668	159.483	151.39	251.891	119.974	162.419	242.668	7.39385	7.35597	7.74757	7.19949	7.40655	7.71804
NDEONHPJ_01949	1	2049923	2050228	-	306	63.1988	-1.37e-06	0.00144269	0.998203	27	67	56	56	60	104	45.3268	90.5634	28.7289	83.9818	92.8111	37.7806	5.72347	6.17196	5.44764	6.1145	6.18651	5.59203
NDEONHPJ_01950	1	2050671	2050835	+	165	119.734	2.24e-06	0.00144269	0.998204	85	141	148	84	75	185	142.696	190.589	75.9265	125.973	116.014	67.2059	6.99366	7.22298	6.54953	6.90273	6.84377	6.46808
NDEONHPJ_01951	1	2050906	2051247	-	342	56.5159	-1.66e-07	0.00144269	0.998205	45	40	71	43	46	103	75.5447	54.0677	36.4242	64.4861	71.1552	37.4173	5.97854	5.7624	5.51721	5.87404	5.93931	5.5286
NDEONHPJ_01952	1	2051378	2051644	-	267	99.6452	4.18e-06	0.00144269	0.998206	108	94	161	58	47	130	181.307	127.059	82.5957	86.9812	72.702	47.2258	7.04051	6.76392	6.45399	6.49295	6.37801	6.09302
NDEONHPJ_01953	1	2052147	2053271	-	1125	206.741	-1.95e-06	0.00144268	0.998207	105	176	315	154	178	436	176.271	237.898	161.6	230.95	275.34	158.388	7.56245	7.78604	7.49523	7.76268	7.90087	7.47983
NDEONHPJ_01954	1	2053577	2054173	-	597	211.084	-4.46e-07	0.00144269	0.998208	85	93	799	88	108	796	142.696	125.707	409.9	131.971	167.06	289.167	7.38964	7.30272	8.2239	7.33617	7.49764	7.92556
NDEONHPJ_01955	1	2054183	2054512	-	330	226.362	-9.01e-07	0.00144267	0.998209	119	170	396	177	160	585	199.774	229.788	203.155	265.443	247.496	212.516	7.72761	7.83059	7.73728	7.941	7.8869	7.77098
NDEONHPJ_01956	1	2054778	2055014	-	237	42.1513	2.4e-06	0.00144269	0.99821	33	54	53	25	26	54	55.3995	72.9914	27.1899	37.4919	40.2182	19.6169	5.50103	5.69981	5.07998	5.26884	5.30799	4.9068
NDEONHPJ_01957	1	2055192	2056379	-	1188	204.096	-2.79e-06	0.00144268	0.998211	93	157	391	139	124	703	156.126	212.216	200.59	208.455	191.81	255.382	7.47909	7.69809	7.65568	7.68454	7.62304	7.84449
NDEONHPJ_01958	1	2056513	2057598	+	1086	49.0705	-1.44e-05	0.00144272	0.998211	25	50	84	25	39	121	41.9693	67.5846	43.0934	37.4919	60.3272	43.9563	5.51492	5.81019	5.52129	5.45288	5.73162	5.53273
NDEONHPJ_01959	1	2057679	2058446	-	768	24.2844	2.66e-07	0.00144269	0.998212	23	13	37	16	16	60	38.6117	17.572	18.9816	23.9948	24.7496	21.7965	4.81862	4.43437	4.45012	4.56969	4.58415	4.51855
NDEONHPJ_01960	1	2058621	2058995	-	375	35.0891	1.3e-06	0.00144269	0.998213	44	33	24	20	27	22	73.8659	44.6059	12.3124	29.9935	41.765	7.99205	5.47258	5.12917	4.46069	4.89535	5.08315	4.29304
NDEONHPJ_01961	1	2059174	2059398	-	225	9.34769	-1.1e-06	0.00144269	0.998214	4	5	11	9	14	5	6.71509	6.75846	5.64318	13.4971	21.6559	1.81638	2.97783	2.97555	2.91053	3.18632	3.39755	2.68709
NDEONHPJ_01962	1	2059898	2060098	-	201	109.273	2.76e-07	0.00144269	0.998215	84	113	80	85	98	115	141.017	152.741	41.0413	127.472	151.592	41.7766	6.87993	6.94606	6.06406	6.80499	6.93765	6.06564
NDEONHPJ_01963	1	2060229	2060654	-	426	54.7828	-4.01e-07	0.00144269	0.998216	39	44	67	46	44	89	65.4721	59.4745	34.3721	68.9851	68.0615	32.3315	5.85253	5.79265	5.45389	5.88952	5.87982	5.41415
NDEONHPJ_01964	1	2060919	2061188	+	270	121.046	-2.13e-06	0.00144268	0.998217	59	105	173	106	93	258	99.0475	141.928	88.7519	158.966	143.857	93.725	6.76623	7.01923	6.68321	7.10427	7.02828	6.7191
NDEONHPJ_01965	1	2061207	2061620	+	414	358.768	2.76e-06	0.00144267	0.998218	223	260	720	251	235	874	374.366	351.44	369.372	376.419	363.51	317.502	8.51874	8.46994	8.50877	8.5231	8.49599	8.39129
NDEONHPJ_01966	1	2061875	2062981	+	1107	48.3896	6.02e-06	0.00144269	0.998219	32	63	107	17	18	119	53.7207	85.1567	54.8928	25.4945	27.8433	43.2297	5.62312	5.94472	5.64755	5.23319	5.27304	5.48961
NDEONHPJ_01967	1	2063090	2063680	-	591	184.613	1.47e-06	0.00144268	0.99822	97	119	527	74	110	640	162.841	160.851	270.36	110.976	170.154	232.496	7.41929	7.40969	7.81526	7.16107	7.45058	7.69276
NDEONHPJ_01968	1	2063780	2064241	-	462	13.6781	-3.95e-07	0.00144269	0.998221	9	12	18	7	13	30	15.1089	16.2203	9.2343	10.4977	20.1091	10.8983	3.77096	3.80237	3.58528	3.65041	3.89112	3.64239
NDEONHPJ_01969	1	2064281	2065150	+	870	104.135	1.16e-06	0.00144268	0.998222	60	93	190	69	56	305	100.726	125.707	97.4732	103.478	86.6237	110.799	6.67666	6.83401	6.65194	6.69497	6.57682	6.74523
NDEONHPJ_01970	1	2065200	2066318	-	1119	45.3817	-4.57e-07	0.00144268	0.998223	31	27	85	27	40	104	52.0419	36.4957	43.6064	40.4912	61.8741	37.7806	5.57202	5.36872	5.46647	5.42634	5.68405	5.37605
NDEONHPJ_01971	1	2066323	2067447	-	1125	57.9987	2.69e-06	0.00144268	0.998224	32	54	128	28	34	168	53.7207	72.9914	65.6661	41.9909	52.593	61.0302	5.80758	6.00454	5.93899	5.66765	5.79452	5.88888
NDEONHPJ_01972	1	2067458	2069215	-	1758	79.3054	1.32e-06	0.00144268	0.998224	42	82	145	40	61	181	70.5084	110.839	74.3874	59.987	94.358	65.7528	6.22049	6.53355	6.25193	6.12069	6.41468	6.16672
NDEONHPJ_01973	1	2069208	2070230	-	1023	38.1507	-1.3e-06	0.00144269	0.998225	20	34	72	19	39	65	33.5754	45.9576	36.9372	28.4938	60.3272	23.6129	5.15507	5.33191	5.20486	5.0733	5.50044	4.95342
NDEONHPJ_01974	1	2070349	2070996	+	648	98.476	1.32e-07	0.00144269	0.998226	67	67	182	62	103	116	112.478	90.5634	93.369	92.9799	159.326	42.1399	6.67316	6.52224	6.54319	6.54025	6.93986	6.03038
NDEONHPJ_01975	1	2070993	2072168	-	1176	103.996	6.39e-07	0.00144268	0.998227	56	71	219	65	101	187	94.0112	95.9702	112.351	97.4789	156.232	67.9324	6.61319	6.62629	6.73956	6.63716	6.98272	6.38732
NDEONHPJ_01976	1	2072390	2074525	+	2136	147.303	4.77e-06	0.00144268	0.998228	83	130	333	87	90	353	139.338	175.72	170.835	130.472	139.217	128.236	7.15909	7.33021	7.31199	7.11263	7.1583	7.09614
NDEONHPJ_01977	1	2074612	2074887	+	276	13.6701	1.29e-06	0.00144269	0.998229	13	14	17	8	10	14	21.824	18.9237	8.72128	11.9974	15.4685	5.08585	3.87358	3.81741	3.51152	3.63582	3.72714	3.34254
NDEONHPJ_01978	1	2074880	2076436	+	1557	54.9974	-7.59e-07	0.00144269	0.99823	40	40	72	42	45	108	67.1509	54.0677	36.9372	62.9864	69.6083	39.2337	5.88315	5.74642	5.50965	5.84279	5.90868	5.54165
NDEONHPJ_01979	1	2076433	2076735	+	303	22.4116	5.45e-07	0.00144269	0.998231	14	26	24	15	19	32	23.5028	35.144	12.3124	22.4951	29.3902	11.6248	4.44065	4.66128	4.14578	4.4215	4.55423	4.11346
NDEONHPJ_01980	1	2076868	2077755	+	888	46.8843	-9.29e-08	0.00144268	0.998232	28	37	85	39	32	90	47.0056	50.0126	43.6064	58.4874	49.4993	32.6948	5.53842	5.57632	5.4917	5.67387	5.56925	5.3156
NDEONHPJ_01981	1	2077819	2078961	+	1143	465.649	-1.45e-06	0.00144267	0.998233	271	381	730	341	338	1143	454.947	514.995	374.502	511.389	522.836	415.223	8.84071	8.93848	8.69077	8.93273	8.95038	8.76919
NDEONHPJ_01982	1	2079038	2079781	-	744	25.1463	9.45e-07	0.00144269	0.998234	21	20	35	18	16	52	35.2542	27.0339	17.9556	26.9942	24.7496	18.8903	4.79734	4.66015	4.45355	4.6584	4.61622	4.47386
NDEONHPJ_01983	1	2079888	2081456	-	1569	68.9965	-7.41e-07	0.00144268	0.998235	39	52	132	38	41	248	65.4721	70.288	67.7182	56.9877	63.4209	90.0922	6.07314	6.11822	6.09337	5.98789	6.05301	6.29969
NDEONHPJ_01984	1	2081581	2082159	-	579	34.3157	4.52e-06	0.00144269	0.998236	35	24	58	21	16	79	58.757	32.4406	29.755	31.4932	24.7496	28.6987	5.39702	5.04318	4.99132	5.02809	4.91341	4.9689
NDEONHPJ_01985	1	2082173	2083228	-	1056	66.3808	2.32e-07	0.00144269	0.998236	46	27	171	29	47	222	77.2235	36.4957	87.7259	43.4906	72.702	80.6471	6.13286	5.6931	6.23574	5.78646	6.09336	6.17515
NDEONHPJ_01986	1	2083230	2083748	-	519	22.9435	2.12e-06	0.00144269	0.998237	17	17	53	9	16	57	28.5391	22.9788	27.1899	13.4971	24.7496	20.7067	4.61473	4.51198	4.60597	4.30662	4.54625	4.4571
NDEONHPJ_01987	1	2083736	2084362	-	627	32.5925	2.48e-06	0.00144269	0.998238	20	28	76	13	26	70	33.5754	37.8474	38.9893	19.4958	40.2182	25.4293	5.0271	5.09501	5.12339	4.77845	5.12784	4.86967
NDEONHPJ_01988	1	2084467	2086614	-	2148	108.211	-3.13e-06	0.00144268	0.998239	70	87	193	58	70	330	117.514	117.597	99.0122	86.9812	108.28	119.881	6.8124	6.81381	6.69086	6.60865	6.75519	6.83119
NDEONHPJ_01989	1	2086945	2087565	-	621	42.7779	-2.46e-06	0.00144269	0.99824	27	26	42	40	41	86	45.3268	35.144	21.5467	59.987	63.4209	31.2417	5.40425	5.2612	4.9899	5.58333	5.62012	5.18108
NDEONHPJ_01990	1	2087701	2088039	-	339	32.7801	-3.77e-06	0.00144269	0.998241	14	21	48	21	43	61	23.5028	28.3856	24.6248	31.4932	66.5146	22.1598	4.82162	4.90582	4.82188	4.95947	5.42678	4.76205
NDEONHPJ_01991	1	2088036	2089559	-	1524	154.038	-1.79e-06	0.00144268	0.998242	106	107	197	124	132	304	177.95	144.631	101.064	185.96	204.184	110.436	7.35337	7.20075	6.94584	7.3878	7.46033	7.00474
NDEONHPJ_01992	1	2089560	2089853	-	294	27.3367	-1.91e-06	0.00144269	0.998243	11	26	35	18	24	78	18.4665	35.144	17.9556	26.9942	37.1244	28.3355	4.58307	4.88624	4.53597	4.7447	4.91404	4.77389
NDEONHPJ_01993	1	2089938	2092247	-	2310	357.166	-6.14e-06	0.00144268	0.998244	190	229	550	330	275	859	318.967	309.538	282.159	494.893	425.384	312.053	8.38274	8.35977	8.28856	8.73076	8.60681	8.36422
NDEONHPJ_01994	1	2092342	2092959	-	618	40.1108	1.86e-06	0.00144268	0.998245	31	25	90	23	20	119	52.0419	33.7923	46.1715	34.4925	30.937	43.2297	5.47294	5.2279	5.41117	5.23992	5.18628	5.3695
NDEONHPJ_01995	1	2092946	2093716	-	771	34.4942	1.31e-06	0.00144268	0.998246	19	24	87	22	23	81	31.8967	32.4406	44.6325	32.9929	35.5776	29.4253	5.06508	5.07241	5.26817	5.0817	5.12168	5.01088
NDEONHPJ_01996	1	2093729	2095639	-	1911	134.512	-1.84e-06	0.00144268	0.998246	87	96	208	92	108	329	146.053	129.763	106.707	137.97	167.06	119.517	7.12362	7.03882	6.89848	7.08271	7.22369	6.97777
NDEONHPJ_01997	1	2095649	2097490	-	1842	110.97	-2.98e-06	0.00144268	0.998247	43	85	218	72	92	321	72.1872	114.894	111.838	107.977	142.31	116.611	6.51061	6.81053	6.79196	6.76686	6.96644	6.82314
NDEONHPJ_01998	1	2097502	2098941	-	1440	40.8883	4.64e-07	0.00144268	0.998248	20	29	100	34	21	104	33.5754	39.1991	51.3017	50.989	32.4839	37.7806	5.24505	5.32486	5.49726	5.47992	5.227	5.29941
NDEONHPJ_01999	1	2098962	2100395	-	1434	44.8015	-1.3e-06	0.00144269	0.998249	11	27	133	36	28	133	18.4665	36.4957	68.2312	53.9883	43.3119	48.3156	5.06651	5.35086	5.75737	5.57944	5.44657	5.51762
NDEONHPJ_02000	1	2100388	2102172	-	1785	52.7327	-9.94e-08	0.00144269	0.99825	35	31	97	25	53	128	58.757	41.9025	49.7626	37.4919	81.9832	46.4992	5.76722	5.56653	5.66419	5.50922	5.99406	5.61953
NDEONHPJ_02001	1	2102546	2103010	-	465	19.8404	-1.39e-06	0.00144269	0.998251	7	16	29	19	21	27	11.7514	21.6271	14.8775	28.4938	32.4839	9.80843	4.05807	4.28518	4.11172	4.42129	4.4927	3.93586
NDEONHPJ_02002	1	2103201	2103503	+	303	54.3202	-5.16e-07	0.00144269	0.998252	38	52	42	42	48	91	63.7933	70.288	21.5467	62.9864	74.2489	33.058	5.80691	5.87687	5.18361	5.80047	5.91192	5.39661
NDEONHPJ_02003	1	2103740	2105113	+	1374	215.703	5.44e-08	0.00144267	0.998253	121	148	475	123	152	627	203.131	200.051	243.683	184.46	235.122	227.773	7.70669	7.69507	7.84577	7.63679	7.81605	7.79322
NDEONHPJ_02004	1	2105334	2106626	+	1293	52.8909	3.02e-07	0.00144269	0.998254	30	51	80	42	38	97	50.3631	68.9363	41.0413	62.9864	58.7804	35.2377	5.67395	5.8761	5.54337	5.8138	5.76879	5.4493
NDEONHPJ_02005	1	2106648	2107853	+	1206	25.2134	2e-06	0.00144269	0.998254	15	19	61	17	12	69	25.1816	25.6822	31.294	25.4945	18.5622	25.066	4.65665	4.66614	4.7807	4.66247	4.52673	4.65384
NDEONHPJ_02006	1	2107969	2109192	-	1224	53.3915	3.62e-06	0.00144268	0.998255	44	41	103	31	33	112	73.8659	55.4194	52.8407	46.4899	51.0461	40.6868	5.93438	5.74885	5.71955	5.64386	5.69855	5.55164
NDEONHPJ_02007	1	2109364	2110329	+	966	112.2	-1.92e-07	0.00144268	0.998256	74	98	151	89	77	238	124.229	132.466	77.4655	133.471	119.108	86.4595	6.86717	6.91567	6.5375	6.92044	6.83739	6.60961
NDEONHPJ_02008	1	2110368	2112233	-	1866	619.194	-5.39e-06	0.00144267	0.998257	325	484	943	462	450	1769	545.601	654.219	483.775	692.85	696.083	642.634	9.1716	9.31341	9.07866	9.35939	9.36311	9.29949
NDEONHPJ_02009	1	2112365	2112637	-	273	1834.44	6.33e-06	0.00144268	0.998258	973	1844	4287	1059	1100	3831	1633.44	2492.52	2199.3	1588.16	1701.54	1391.71	10.7383	11.0846	10.9795	10.7162	10.7704	10.6137
NDEONHPJ_02010	1	2112807	2113262	-	456	109.477	-6.4e-07	0.00144268	0.998259	63	116	141	73	85	223	105.763	156.796	72.3354	109.476	131.482	81.0103	6.72855	7.02049	6.46659	6.75257	6.88452	6.53966
NDEONHPJ_02011	1	2113473	2114120	+	648	182.106	-7.39e-07	0.00144269	0.99826	142	136	168	174	147	264	238.386	183.83	86.1868	260.944	227.387	95.9046	7.66797	7.46736	6.93885	7.74247	7.63115	7.00344
NDEONHPJ_02012	1	2114231	2114704	+	474	187.974	2.79e-06	0.00144268	0.998261	160	162	267	118	129	349	268.603	218.974	136.975	176.962	199.544	126.783	7.81151	7.65093	7.30202	7.48988	7.57915	7.24644
NDEONHPJ_02013	1	2114706	2115923	+	1218	342.399	4.62e-05	0.00144305	0.998262	171	187	835	213	177	1357	287.07	252.767	428.369	319.431	273.793	492.964	8.27186	8.17839	8.58526	8.35153	8.23683	8.70291
NDEONHPJ_02014	1	2115990	2116376	+	387	362.043	-2.1e-06	0.00144268	0.998263	225	168	787	253	209	1269	377.724	227.084	403.744	379.418	323.292	460.996	8.52198	8.14825	8.57604	8.5256	8.40273	8.68457
NDEONHPJ_02015	1	2116407	2116727	+	321	564.068	2.09e-06	0.00144267	0.998263	386	424	1042	416	322	1395	648.006	573.118	534.563	623.865	498.086	506.769	9.24712	9.1495	9.09464	9.21685	9.04089	9.05297
NDEONHPJ_02016	1	2116813	2117331	+	519	174.416	9.88e-07	0.00144269	0.998264	142	174	181	123	119	307	238.386	235.195	92.856	184.46	184.075	111.525	7.65331	7.64472	6.96955	7.45449	7.45281	7.08838
NDEONHPJ_02017	1	2117370	2119229	+	1860	289.479	2.7e-05	0.00144279	0.998265	152	174	535	206	199	978	255.173	235.195	274.464	308.933	307.824	355.283	8.07879	8.01891	8.13188	8.22292	8.22009	8.3356
NDEONHPJ_02018	1	2119248	2119586	+	339	88.0269	-1.93e-07	0.00144268	0.998266	55	75	136	57	67	208	92.3324	101.377	69.7703	85.4815	103.639	75.5612	6.48374	6.55013	6.29168	6.43195	6.56472	6.34439
NDEONHPJ_02019	1	2119633	2121102	-	1470	665.786	-2.8e-07	0.00144268	0.998267	442	579	877	462	553	1299	742.017	782.63	449.916	692.85	855.409	471.894	9.45017	9.49393	9.06345	9.39513	9.56718	9.09809
NDEONHPJ_02020	1	2121155	2121589	-	435	141.572	5.58e-08	0.00144268	0.998268	61	155	223	75	105	408	102.405	209.512	114.403	112.476	162.419	148.216	6.90862	7.42981	6.97412	6.96871	7.23014	7.16454
NDEONHPJ_02021	1	2121790	2125251	-	3462	466.41	-1.17e-06	0.00144268	0.998269	249	320	992	275	267	1689	418.014	432.542	508.913	412.411	413.01	613.572	8.77582	8.80163	8.92978	8.76538	8.76653	9.08365
NDEONHPJ_02022	1	2125386	2125742	-	357	82.7143	-9.12e-08	0.00144269	0.99827	64	59	115	78	56	128	107.441	79.7499	58.9969	116.975	86.6237	46.4992	6.51974	6.31293	6.10967	6.58502	6.36848	5.9584
NDEONHPJ_02023	1	2125822	2126763	-	942	88.4884	-2.77e-07	0.00144268	0.99827	53	65	170	64	56	232	88.9749	87.86	87.2128	95.9792	86.6237	84.2798	6.47012	6.46164	6.45618	6.52196	6.45222	6.4317
NDEONHPJ_02024	1	2126900	2127679	-	780	127.071	1.79e-06	0.00144267	0.998271	74	94	271	73	89	344	124.229	127.059	139.028	109.476	137.67	124.967	6.97248	6.98829	7.05565	6.88533	7.04578	6.976
NDEONHPJ_02025	1	2127707	2128213	-	507	77.9749	2.13e-06	0.00144268	0.998272	36	63	195	40	41	272	60.4358	85.1567	100.038	59.987	63.4209	98.8108	6.11976	6.33734	6.45961	6.11335	6.14715	6.45185
NDEONHPJ_02026	1	2128226	2128891	-	666	20.0272	1.86e-07	0.00144269	0.998273	15	17	24	13	18	34	25.1816	22.9788	12.3124	19.4958	27.8433	12.3514	4.37741	4.3381	4.05595	4.26206	4.43121	4.04992
NDEONHPJ_02027	1	2129104	2129370	+	267	173.842	-1.47e-06	0.00144269	0.998274	96	83	405	86	100	766	161.162	112.191	207.772	128.972	154.685	278.269	7.36471	7.11557	7.55944	7.20889	7.33513	7.79978
NDEONHPJ_02028	1	2129427	2130161	-	735	142.82	5.89e-06	0.00144268	0.998275	91	104	395	74	70	390	152.768	140.576	202.642	110.976	108.28	141.677	7.1967	7.13656	7.42161	6.97308	6.9572	7.14237
NDEONHPJ_02029	1	2130219	2131076	-	858	156.678	-3.67e-07	0.00144267	0.998276	96	106	319	125	86	417	161.162	143.279	163.652	187.459	133.029	151.486	7.3091	7.22429	7.32169	7.42205	7.17316	7.2634
NDEONHPJ_02030	1	2131386	2131754	+	369	66.3083	1.51e-06	0.00144269	0.998277	50	59	102	50	47	94	83.9386	79.7499	52.3277	74.9838	72.702	34.1479	6.17712	6.14485	5.86405	6.10129	6.08025	5.60478
NDEONHPJ_02031	1	2131808	2132542	-	735	71.9016	4.05e-06	0.00144269	0.998277	48	78	130	52	32	141	80.581	105.432	66.6922	77.9831	49.4993	51.2218	6.22184	6.41328	6.09684	6.20082	5.92537	5.92442
NDEONHPJ_02032	1	2132575	2134305	-	1731	192.606	1.4e-07	0.00144268	0.998278	107	111	493	99	96	760	179.629	150.038	252.917	148.468	148.498	276.089	7.52254	7.39362	7.78945	7.3872	7.38761	7.86234
NDEONHPJ_02033	1	2134318	2135460	-	1143	151.355	-1.3e-06	0.00144268	0.998279	73	99	346	84	92	567	122.55	133.818	177.504	125.973	142.31	205.977	7.08715	7.1462	7.35682	7.10489	7.19013	7.47603
NDEONHPJ_02034	1	2135468	2136406	-	939	107.995	9.15e-07	0.00144269	0.99828	69	72	255	36	55	454	115.835	97.3219	130.819	53.9883	85.0769	164.927	6.7802	6.6592	6.87657	6.30527	6.57133	7.0618
NDEONHPJ_02035	1	2136419	2138431	-	2013	259.013	-3.01e-06	0.00144268	0.998281	144	185	655	147	102	958	241.743	250.063	336.026	220.452	157.779	348.017	7.94946	7.97469	8.20992	7.88126	7.65004	8.23948
NDEONHPJ_02036	1	2138453	2140273	-	1821	131.772	2.66e-06	0.00144268	0.998282	103	94	262	65	71	410	172.913	127.059	134.41	97.4789	109.826	148.943	7.23319	7.00795	7.04894	6.83076	6.90837	7.12696
NDEONHPJ_02037	1	2140292	2142076	-	1785	130.02	4.64e-07	0.00144267	0.998283	88	80	270	87	84	345	147.732	108.135	138.515	130.472	129.936	125.33	7.11236	6.89204	7.06765	7.0227	7.01976	6.99303
NDEONHPJ_02038	1	2142621	2142713	+	93	0.225282	1.4e-07	0.00144269	0.998284	0	1	0	0	0	0	0	1.35169	0	0	0	0	-1.88259	-1.85517	-1.90031	-1.88432	-1.88385	-1.90141
NDEONHPJ_02039	1	2142858	2145557	+	2700	61.1084	2.12e-06	0.00144268	0.998284	49	50	100	29	46	140	82.2598	67.5846	51.3017	43.4906	71.1552	50.8585	6.11322	5.98265	5.80242	5.71835	6.01556	5.79533
NDEONHPJ_02040	1	2145666	2146382	+	717	18.7907	-5.14e-08	0.00144269	0.998285	9	12	46	10	15	54	15.1089	16.2203	23.5988	14.9968	23.2028	19.6169	4.15297	4.17481	4.35305	4.14773	4.32703	4.25621
NDEONHPJ_02041	1	2146426	2147304	+	879	31.3721	-9.88e-07	0.00144269	0.998286	25	21	56	20	11	116	41.9693	28.3856	28.7289	29.9935	17.0154	42.1399	5.1187	4.90818	4.90947	4.93641	4.69584	5.14752
NDEONHPJ_02042	1	2147320	2147742	+	423	13.3875	-1.06e-06	0.00144269	0.998287	4	12	24	14	5	45	6.71509	16.2203	12.3124	20.9955	7.73426	16.3474	3.5541	3.80681	3.69912	3.91617	3.57894	3.82774
NDEONHPJ_02043	1	2147762	2148175	+	414	26.4439	-6.26e-07	0.00144269	0.998288	17	17	51	18	14	89	28.5391	22.9788	26.1639	26.9942	21.6559	32.3315	4.7627	4.65959	4.71998	4.73597	4.63583	4.84518
NDEONHPJ_02044	1	2148242	2148691	-	450	14.4001	6.95e-07	0.00144269	0.998289	6	20	19	12	9	21	10.0726	27.0339	9.74732	17.9961	13.9217	7.62878	3.66527	4.07317	3.62526	3.86757	3.766	3.53378
NDEONHPJ_02045	1	2148794	2150959	-	2166	767.602	7.55e-07	0.00144269	0.99829	361	457	2332	327	330	3261	606.037	617.724	1196.36	490.394	510.461	1184.64	9.36377	9.3779	9.92108	9.20705	9.23617	9.91283
NDEONHPJ_02046	1	2151421	2151618	-	198	5.83082	8.04e-07	0.00144269	0.99829	6	5	8	3	5	5	10.0726	6.75846	4.10413	4.49903	7.73426	1.81638	2.56389	2.46228	2.34816	2.37952	2.49268	2.2081
NDEONHPJ_02047	1	2151854	2152216	-	363	3.00249	-4.46e-07	0.00144269	0.998291	1	3	0	0	7	4	1.67877	4.05508	0	0	10.828	1.4531	1.28175	1.38342	1.14685	1.20454	1.62939	1.24291
NDEONHPJ_02048	1	2152213	2152761	-	549	3.62277	3.06e-07	0.00144269	0.998292	2	2	10	4	2	4	3.35754	2.70339	5.13017	5.9987	3.0937	1.4531	1.80069	1.77366	1.88917	1.89837	1.79046	1.68214
NDEONHPJ_02049	1	2152745	2152984	-	240	2.37681	-1.89e-07	0.00144269	0.998293	2	1	4	1	2	8	3.35754	1.35169	2.05207	1.49968	3.0937	2.9062	1.28254	1.20261	1.22762	1.21061	1.27381	1.27727
NDEONHPJ_02050	1	2153037	2153816	-	780	20.276	-8.89e-07	0.00144269	0.998294	9	19	32	12	15	64	15.1089	25.6822	16.4165	17.9961	23.2028	23.2496	4.22409	4.44685	4.23426	4.2861	4.39532	4.40969
NDEONHPJ_02051	1	2153819	2155675	-	1857	36.6024	1.71e-06	0.00144269	0.998295	16	46	62	23	23	79	26.8603	62.1779	31.807	34.4925	35.5776	28.6987	5.01514	5.50205	5.08624	5.13631	5.15292	5.02493
NDEONHPJ_02052	1	2155736	2158594	-	2859	139.357	4.1e-07	0.00144268	0.998296	88	136	183	89	109	299	147.732	183.83	93.8821	133.471	168.607	108.619	7.14798	7.31502	6.82584	7.07496	7.24705	6.92461
NDEONHPJ_02053	1	2158591	2158911	-	321	28.1444	5.67e-07	0.00144269	0.998296	26	21	37	23	13	64	43.6481	28.3856	18.9816	34.4925	20.1091	23.2496	5.02297	4.78557	4.57624	4.88859	4.62909	4.67598
NDEONHPJ_02054	1	2158908	2159414	-	507	12.1503	-1.69e-06	0.00144269	0.998297	7	7	18	8	11	37	11.7514	9.46185	9.2343	11.9974	17.0154	13.4412	3.57807	3.51167	3.48669	3.58451	3.71197	3.63389
NDEONHPJ_02055	1	2159407	2159895	-	489	9.92314	2.76e-07	0.00144269	0.998298	3	10	24	7	4	33	5.03631	13.5169	12.3124	10.4977	6.18741	11.9881	3.18208	3.42798	3.40839	3.34189	3.21388	3.4001
NDEONHPJ_02056	1	2159897	2163484	-	3588	144.248	8.75e-07	0.00144268	0.998299	102	123	212	97	107	298	171.235	166.258	108.76	145.469	165.513	108.256	7.28665	7.26574	6.95654	7.16637	7.26159	6.95192
NDEONHPJ_02057	1	2163544	2163927	-	384	18.1658	9.79e-08	0.00144269	0.9983	13	14	26	16	12	34	21.824	18.9237	13.3384	23.9948	18.5622	12.3514	4.22571	4.16583	4.00987	4.27354	4.15674	3.97259
NDEONHPJ_02058	1	2163966	2164103	-	138	1.74225	-1.02e-06	0.00144269	0.998301	0	1	1	3	1	7	0	1.35169	0.513017	4.49903	1.54685	2.54293	0.699238	0.75203	0.694395	0.877834	0.760925	0.818954
NDEONHPJ_02059	1	2164217	2164633	-	417	5.88833	1.28e-06	0.00144269	0.998301	5	6	11	2	4	11	8.39386	8.11016	5.64318	2.99935	6.18741	3.99603	2.59735	2.59488	2.50827	2.41393	2.52749	2.4235
NDEONHPJ_02060	1	2164633	2165112	-	480	10.2632	1.58e-06	0.00144269	0.998302	5	12	25	3	8	20	8.39386	16.2203	12.8254	4.49903	12.3748	7.2655	3.28276	3.50248	3.42761	3.15726	3.39522	3.21585
NDEONHPJ_02061	1	2165182	2165556	-	375	5.99178	7.07e-07	0.00144269	0.998303	3	6	13	5	3	11	5.03631	8.11016	6.66922	7.49838	4.64056	3.99603	2.52861	2.63334	2.59184	2.61069	2.51393	2.46112
NDEONHPJ_02062	1	2165556	2166041	-	486	3.22432	-8.37e-07	0.00144269	0.998304	0	3	5	2	3	14	0	4.05508	2.56508	2.99935	4.64056	5.08585	1.59569	1.74897	1.68049	1.70815	1.7686	1.81373
NDEONHPJ_02063	1	2166045	2166401	-	357	4.97594	7.07e-08	0.00144269	0.998305	5	3	7	2	3	17	8.39386	4.05508	3.59112	2.99935	4.64056	6.17568	2.40749	2.26252	2.22921	2.22496	2.28499	2.35651
NDEONHPJ_02064	1	2166403	2166690	-	288	0.568594	7.41e-08	0.00144269	0.998306	0	1	1	0	1	0	0	1.35169	0.513017	0	1.54685	0	-0.937015	-0.886772	-0.922918	-0.940193	-0.882972	-0.961599
NDEONHPJ_02065	1	2166687	2166863	-	177	0.560731	8.21e-08	0.00144269	0.998307	0	1	1	1	0	0	0	1.35169	0.513017	1.49968	0	0	-0.93581	-0.88595	-0.921824	-0.883045	-0.938098	-0.960075
NDEONHPJ_02066	1	2166911	2168083	-	1173	2.79526	5.07e-07	0.00144269	0.998307	2	1	12	0	1	12	3.35754	1.35169	6.1562	0	1.54685	4.3593	1.59196	1.51308	1.73039	1.46167	1.52433	1.65127
NDEONHPJ_02067	1	2168076	2168738	-	663	4.02007	-1.02e-06	0.00144269	0.998308	1	1	10	3	6	6	1.67877	1.35169	5.13017	4.49903	9.28111	2.17965	1.86116	1.8391	2.00655	1.96589	2.13055	1.84389
NDEONHPJ_02068	1	2168731	2169957	-	1227	9.47543	1.02e-06	0.00144269	0.998309	4	7	31	3	7	26	6.71509	9.46185	15.9035	4.49903	10.828	9.44515	3.17444	3.25434	3.46978	3.0994	3.29361	3.2528
NDEONHPJ_02069	1	2169954	2171654	-	1701	6.42353	3.94e-07	0.00144269	0.99831	4	6	14	4	0	29	6.71509	8.11016	7.18223	5.9987	0	10.535	2.71649	2.7633	2.73826	2.6931	2.47986	2.87666
NDEONHPJ_02070	1	2171777	2171971	-	195	1.35335	1.99e-07	0.00144269	0.998311	1	0	6	0	1	5	1.67877	0	3.0781	0	1.54685	1.81638	0.549157	0.477746	0.629326	0.480664	0.544267	0.562464
NDEONHPJ_02071	1	2171981	2172463	-	483	3.71085	-6.22e-07	0.00144269	0.998312	2	1	8	4	2	12	3.35754	1.35169	4.10413	5.9987	3.0937	4.3593	1.88841	1.80629	1.92043	1.98316	1.87813	1.93491
NDEONHPJ_02072	1	2172814	2173104	-	291	1.38055	-5.1e-07	0.00144269	0.998312	0	1	2	2	0	8	0	1.35169	1.02603	2.99935	0	2.9062	0.486101	0.53892	0.518097	0.604719	0.48375	0.628982
NDEONHPJ_02073	1	2173082	2173345	-	264	1.46186	5.11e-07	0.00144269	0.998313	0	5	1	1	0	0	0	6.75846	0.513017	1.49968	0	0	0.242632	0.539159	0.246114	0.308536	0.240192	0.200635
NDEONHPJ_02074	1	2173338	2173544	-	207	0.0855028	1.07e-07	0.00144269	0.998314	0	0	1	0	0	0	0	0	0.513017	0	0	0	-1.89276	-1.89425	-1.88716	-1.89354	-1.89332	-1.90122
NDEONHPJ_02075	1	2173510	2174040	-	531	1.23014	-1.77e-07	0.00144269	0.998315	0	0	5	2	0	5	0	0	2.56508	2.99935	0	1.81638	0.360232	0.354649	0.480693	0.478068	0.358118	0.441576
NDEONHPJ_02076	1	2174056	2174454	-	399	0.0605458	-9.96e-08	0.00144269	0.998316	0	0	0	0	0	1	0	0	0	0	0	0.363275	-2.0162	-2.01729	-2.02218	-2.01677	-2.01661	-2.0149
NDEONHPJ_02077	1	2174538	2174966	-	429	84.3676	3.93e-06	0.00144269	0.998317	54	79	194	51	56	127	90.6537	106.784	99.5252	76.4835	86.6237	46.1359	6.4265	6.54479	6.49996	6.3134	6.39594	5.98253
NDEONHPJ_02078	1	2175291	2175461	-	171	10.1532	1.31e-07	0.00144269	0.998317	8	9	11	9	6	19	13.4302	12.1652	5.64318	13.4971	9.28111	6.90223	3.37211	3.34317	3.10188	3.37778	3.25696	3.15165
NDEONHPJ_02079	1	2175479	2175691	-	213	10.391	2.4e-06	0.00144269	0.998318	10	11	18	4	6	17	16.7877	14.8686	9.2343	5.9987	9.28111	6.17568	3.49057	3.45121	3.28298	3.18782	3.29024	3.14934
NDEONHPJ_02080	1	2175867	2176583	-	717	80.6195	-1.95e-07	0.00144269	0.998319	56	72	94	65	65	127	94.0112	97.3219	48.2236	97.4789	100.545	46.1359	6.40241	6.42974	5.96173	6.42958	6.45144	5.93059
NDEONHPJ_02081	1	2176674	2177171	-	498	6.59322	-8.82e-07	0.00144269	0.99832	2	4	13	9	1	25	3.35754	5.40677	6.66922	13.4971	1.54685	9.08188	2.61213	2.67719	2.72194	2.92816	2.54269	2.82617
NDEONHPJ_02082	1	2177171	2177341	-	171	8.10509	-4.58e-07	0.00144269	0.998321	3	8	11	9	6	12	5.03631	10.8135	5.64318	13.4971	9.28111	4.3593	2.85066	3.03562	2.84543	3.11006	2.98506	2.77553
NDEONHPJ_02083	1	2177338	2177940	-	603	6.19076	2.41e-06	0.00144269	0.998322	9	7	9	1	3	5	15.1089	9.46185	4.61715	1.49968	4.64056	1.81638	2.75283	2.59711	2.41213	2.30384	2.42525	2.24303
NDEONHPJ_02084	1	2177937	2178215	-	279	2.79964	8.28e-07	0.00144269	0.998322	3	4	3	2	0	5	5.03631	5.40677	1.53905	2.99935	0	1.81638	1.46997	1.49328	1.31547	1.39504	1.27081	1.32907
NDEONHPJ_02085	1	2178243	2179544	-	1302	7.0161	-1.49e-06	0.00144269	0.998323	4	2	10	8	7	13	6.71509	2.70339	5.13017	11.9974	10.828	4.72258	2.72834	2.58055	2.65646	2.89473	2.85831	2.63165
NDEONHPJ_02086	1	2179544	2180428	-	885	8.19959	2.56e-07	0.00144269	0.998324	5	5	21	4	6	22	8.39386	6.75846	10.7734	5.9987	9.28111	7.99205	3.0489	2.99609	3.14039	2.97328	3.07572	3.03381
NDEONHPJ_02087	1	2180428	2180724	-	297	0.89628	-1.03e-07	0.00144269	0.998325	0	1	2	0	1	4	0	1.35169	1.02603	0	1.54685	1.4531	-0.113118	-0.0580256	-0.0708067	-0.115262	-0.0511951	-0.043858
NDEONHPJ_02088	1	2180783	2180980	-	198	2.13256	1.68e-09	0.00144269	0.998326	0	4	2	2	1	5	0	5.40677	1.02603	2.99935	1.54685	1.81638	0.945087	1.16304	0.965318	1.06506	1.00631	1.01233
NDEONHPJ_02089	1	2181096	2181761	+	666	128.063	-1.04e-07	0.00144267	0.998326	78	95	245	85	71	402	130.944	128.411	125.689	127.472	109.826	146.037	7.01541	7.00162	6.9859	6.99639	6.89371	7.09899
NDEONHPJ_02090	1	2182016	2182453	+	438	8.92329	-1.03e-06	0.00144269	0.998327	6	7	4	11	6	17	10.0726	9.46185	2.05207	16.4964	9.28111	6.17568	3.07994	3.06503	2.72789	3.26497	3.05752	2.93173
NDEONHPJ_02091	1	2182446	2182718	+	273	2.10837	4.22e-07	0.00144269	0.998328	2	1	6	1	1	5	3.35754	1.35169	3.0781	1.49968	1.54685	1.81638	1.13066	1.05164	1.13726	1.05917	1.06143	1.06565
NDEONHPJ_02092	1	2182721	2183353	+	633	4.4278	-8.85e-07	0.00144269	0.998329	0	2	11	7	1	17	0	2.70339	5.64318	10.4977	1.54685	6.17568	2.00053	2.09487	2.21826	2.36307	2.05485	2.24668
NDEONHPJ_02093	1	2183337	2183573	+	237	5.75511	-9.61e-07	0.00144269	0.99833	2	2	11	4	9	8	3.35754	2.70339	5.64318	5.9987	13.9217	2.9062	2.35351	2.32084	2.43684	2.4459	2.69496	2.2889
NDEONHPJ_02094	1	2183576	2183839	+	264	8.68355	1.68e-06	0.00144269	0.998331	10	12	7	5	4	5	16.7877	16.2203	3.59112	7.49838	6.18741	1.81638	3.17289	3.17536	2.7141	2.90388	2.85983	2.59381
NDEONHPJ_02095	1	2183851	2184381	+	531	15.2532	7.56e-07	0.00144269	0.998331	10	18	17	11	9	31	16.7877	24.3305	8.72128	16.4964	13.9217	11.2615	3.91852	4.09465	3.66592	3.91317	3.84928	3.75326
NDEONHPJ_02096	1	2184385	2184867	+	483	9.22335	-1.25e-06	0.00144269	0.998332	3	6	19	8	5	35	5.03631	8.11016	9.74732	11.9974	7.73426	12.7146	3.09603	3.18621	3.23953	3.30048	3.17653	3.34864
NDEONHPJ_02097	1	2184864	2185133	+	270	9.12138	-7.71e-07	0.00144269	0.998333	3	5	23	7	7	27	5.03631	6.75846	11.7994	10.4977	10.828	9.80843	3.07796	3.12501	3.29574	3.24002	3.249	3.22587
NDEONHPJ_02098	1	2185126	2185377	+	252	12.0929	-1.1e-06	0.00144269	0.998334	6	3	30	11	8	39	10.0726	4.05508	15.3905	16.4964	12.3748	14.1677	3.53976	3.3465	3.69878	3.70686	3.601	3.66357
NDEONHPJ_02099	1	2185343	2186302	-	960	52.09	1.7e-06	0.00144269	0.998335	41	57	58	36	32	92	68.8296	77.0465	29.755	53.9883	49.4993	33.4213	5.83979	5.92436	5.32726	5.68387	5.63097	5.38649
NDEONHPJ_02100	1	2186479	2187621	-	1143	482.826	-1.36e-05	0.00144269	0.998335	282	328	853	323	329	1512	473.414	443.355	437.603	484.395	508.914	549.272	8.8985	8.8478	8.83701	8.91634	8.9551	9.01707
NDEONHPJ_02101	1	2187705	2188724	-	1020	103.789	-3.8e-06	0.00144268	0.998336	57	83	161	76	77	273	95.69	112.191	82.5957	113.975	119.108	99.1741	6.63708	6.74699	6.53155	6.75781	6.78925	6.65919
NDEONHPJ_02102	1	2188885	2190393	+	1509	58.8725	-7.87e-07	0.00144268	0.998337	40	49	72	42	47	130	67.1509	66.233	36.9372	62.9864	72.702	47.2258	5.942	5.93525	5.56895	5.90159	5.99601	5.71428
NDEONHPJ_02103	1	2190443	2191354	+	912	141.672	-3.8e-06	0.00144269	0.998338	68	107	172	121	140	289	114.156	144.631	88.2389	181.461	216.559	104.986	6.967	7.13282	6.7841	7.30375	7.4439	6.9002
NDEONHPJ_02104	1	2191351	2192049	-	699	219.135	1.09e-05	0.0014427	0.998339	136	175	364	160	171	437	228.313	236.546	186.738	239.948	264.512	158.751	7.7976	7.82503	7.64622	7.83575	7.91143	7.52735
NDEONHPJ_02105	1	2192215	2192580	-	366	1803.12	-8.53e-08	0.00144267	0.99834	921	1422	3948	1086	1121	5402	1546.15	1922.11	2025.39	1628.65	1734.02	1962.41	10.6929	10.8654	10.9083	10.7332	10.7827	10.8825
NDEONHPJ_02106	1	2192605	2192907	-	303	493.454	4.74e-06	0.00144268	0.99834	320	362	1194	291	232	1449	537.207	489.313	612.542	436.406	358.87	526.386	9.00712	8.93352	9.11525	8.84527	8.7003	8.99182
NDEONHPJ_02107	1	2193064	2194737	-	1674	2952.91	-4.35e-06	0.00144268	0.998341	1434	1266	6542	2226	1810	11299	2407.36	1711.24	3356.16	3338.28	2799.8	4104.64	11.3476	11.0929	11.6146	11.61	11.4666	11.7849
NDEONHPJ_02108	1	2194842	2195528	-	687	123.722	7.89e-07	0.00144267	0.998342	68	100	243	91	67	353	114.156	135.169	124.663	136.47	103.639	128.236	6.89342	7.01307	6.95486	7.01966	6.82777	6.97603
NDEONHPJ_02109	1	2195536	2195979	-	444	104.533	-2.18e-06	0.00144268	0.998343	53	88	164	81	82	239	88.9749	118.949	84.1347	121.474	126.842	86.8227	6.59007	6.78998	6.54484	6.80455	6.83597	6.56536
NDEONHPJ_02110	1	2196049	2196525	-	477	240.952	-0.000113663	0.00144493	0.998344	142	139	540	138	151	831	238.386	187.885	277.029	206.955	233.575	301.882	7.89891	7.72603	8.01618	7.79491	7.88364	8.08499
NDEONHPJ_02111	1	2196559	2197680	-	1122	427.96	-5.38e-07	0.00144268	0.998344	198	290	1042	237	238	1611	332.397	391.991	534.563	355.423	368.151	585.236	8.53942	8.66214	8.91006	8.58837	8.61478	8.98595
NDEONHPJ_02112	1	2197680	2198393	-	714	341.921	-9.53e-07	0.00144267	0.998345	170	290	629	246	228	908	285.391	391.991	322.688	368.92	352.682	329.854	8.27977	8.52181	8.36992	8.47385	8.43877	8.38685
NDEONHPJ_02113	1	2198444	2199040	-	597	390.684	1.23e-07	0.00144268	0.998346	250	339	581	323	264	758	419.693	458.224	298.063	484.395	408.369	275.362	8.65374	8.72429	8.39097	8.76903	8.63234	8.33213
NDEONHPJ_02114	1	2199270	2200229	-	960	126.772	-9.35e-07	0.00144268	0.998347	86	106	146	85	112	268	144.374	143.279	74.9004	127.472	173.247	97.3577	7.05751	7.05329	6.60034	6.96742	7.19701	6.77325
NDEONHPJ_02115	1	2200229	2200930	-	702	61.7737	-1.34e-06	0.00144269	0.998348	36	48	90	51	53	112	60.4358	64.8813	46.1715	76.4835	81.9832	40.6868	5.91168	5.95746	5.73748	6.06662	6.11435	5.65715
NDEONHPJ_02116	1	2200930	2201310	-	381	15.4364	-2.47e-06	0.00144269	0.998348	5	4	35	13	15	50	8.39386	5.40677	17.9556	19.4958	23.2028	18.1638	3.75234	3.6487	4.00457	4.02635	4.10578	4.01299
NDEONHPJ_02117	1	2201300	2201854	-	555	111.41	-8.53e-07	0.00144268	0.998349	68	114	145	74	83	238	114.156	154.093	74.3874	110.976	128.389	86.4595	6.79827	7.02229	6.50182	6.77865	6.88302	6.6008
NDEONHPJ_02118	1	2201864	2202472	-	609	143.307	7.26e-06	0.00144268	0.99835	99	114	252	109	79	343	166.198	154.093	129.28	163.465	122.201	124.603	7.26578	7.21068	7.08186	7.25408	7.04612	7.05466
NDEONHPJ_02119	1	2202510	2203283	-	774	290.045	1.65e-06	0.00144267	0.998351	171	227	584	172	201	765	287.07	306.834	299.602	257.944	310.917	277.905	8.17127	8.22243	8.20442	8.0911	8.23248	8.14594
NDEONHPJ_02120	1	2203301	2203642	-	342	88.5823	3.76e-06	0.00144269	0.998352	55	68	98	83	73	164	92.3324	91.9151	50.2756	124.473	112.92	59.5771	6.46439	6.46227	6.06434	6.68187	6.60843	6.16604
NDEONHPJ_02121	1	2203654	2204634	-	981	136.345	-2.38e-06	0.00144268	0.998352	82	98	223	106	104	313	137.659	132.466	114.403	158.966	160.873	113.705	7.09114	7.0637	6.95727	7.19666	7.20535	6.9521
NDEONHPJ_02122	1	2204646	2205407	-	762	144.756	-5.15e-06	0.00144268	0.998353	77	88	273	105	103	450	129.265	118.949	140.054	157.466	159.326	163.474	7.09488	7.03643	7.15002	7.23599	7.24457	7.26753
NDEONHPJ_02123	1	2205417	2206427	-	1011	210.451	-2.01e-06	0.00144267	0.998354	137	128	388	156	134	604	229.992	173.017	199.05	233.949	207.278	219.418	7.78147	7.5718	7.67233	7.79485	7.70336	7.74703
NDEONHPJ_02124	1	2206430	2208157	-	1728	385.005	-3.5e-06	0.00144267	0.998355	201	254	784	284	230	1226	337.433	343.33	402.205	425.908	355.776	445.375	8.48614	8.4986	8.62063	8.66508	8.52568	8.7023
NDEONHPJ_02125	1	2208154	2208582	-	429	25.5105	-2.31e-06	0.00144269	0.998356	5	18	51	24	20	75	8.39386	24.3305	26.1639	35.9922	30.937	27.2456	4.29196	4.63259	4.67072	4.83671	4.75213	4.69475
NDEONHPJ_02126	1	2208598	2209233	-	636	192.19	-4.13e-06	0.00144267	0.998356	125	133	337	139	128	507	209.846	179.775	172.887	208.455	197.997	184.18	7.64993	7.53521	7.50488	7.64522	7.60651	7.55204
NDEONHPJ_02127	1	2209283	2210170	-	888	250.722	-4.31e-06	0.00144267	0.998357	140	162	477	178	166	776	235.028	218.974	244.709	266.942	256.777	281.901	7.92025	7.86779	7.9498	8.0162	7.98653	8.06044
NDEONHPJ_02128	1	2210167	2210949	-	783	175.05	-4.57e-06	0.00144267	0.998358	87	119	323	120	135	520	146.053	160.851	165.704	179.961	208.825	188.903	7.32006	7.38681	7.40725	7.46883	7.58072	7.50703
NDEONHPJ_02129	1	2210971	2211603	-	633	163.07	1.66e-06	0.00144267	0.998359	86	136	325	113	114	379	144.374	183.83	166.73	169.463	176.341	137.681	7.25931	7.43553	7.36299	7.37432	7.40377	7.22042
NDEONHPJ_02130	1	2211691	2212380	-	690	98.2685	-1.15e-07	0.00144268	0.998359	47	65	233	63	46	379	78.9023	87.86	119.533	94.4796	71.1552	137.681	6.46572	6.53323	6.7552	6.58236	6.40081	6.8664
NDEONHPJ_02131	1	2212380	2213393	-	1014	124.089	-2.85e-08	0.00144268	0.99836	77	92	228	98	69	331	129.265	124.356	116.968	146.968	106.733	120.244	6.98118	6.95386	6.90915	7.07498	6.84871	6.92915
NDEONHPJ_02132	1	2213514	2215952	+	2439	559.982	-8.54e-07	0.00144268	0.998361	295	348	1309	331	313	2043	495.238	470.389	671.539	496.393	484.165	742.171	9.02602	8.98651	9.2683	9.02762	9.00866	9.35175
NDEONHPJ_02133	1	2215952	2217262	+	1311	816.48	1.13e-06	0.00144268	0.998362	425	537	2158	390	487	2792	713.478	725.859	1107.09	584.874	753.317	1014.26	9.55572	9.56881	9.91251	9.40575	9.59781	9.83902
NDEONHPJ_02134	1	2217381	2218418	-	1038	807.373	-8.92e-07	0.00144268	0.998363	414	441	2029	493	404	3160	695.011	596.097	1040.91	739.34	624.928	1147.95	9.52388	9.40736	9.85002	9.57169	9.44298	9.9333
NDEONHPJ_02135	1	2218540	2218782	-	243	59.4772	-1.93e-06	0.00144268	0.998363	36	48	77	38	34	227	60.4358	64.8813	39.5023	56.9877	52.593	82.4634	5.89155	5.93785	5.62458	5.85532	5.80719	6.11741
NDEONHPJ_02136	1	2218907	2220094	-	1188	298.576	-5.24e-06	0.00144268	0.998364	195	162	502	252	187	882	327.36	218.974	257.534	377.918	289.261	320.409	8.28506	7.98534	8.10072	8.39968	8.18987	8.26988
NDEONHPJ_02137	1	2220233	2220616	+	384	120.838	1.99e-06	0.00144268	0.998365	79	107	211	94	72	240	132.623	144.631	108.247	140.97	111.373	87.186	6.97294	7.03828	6.82698	7.01837	6.84983	6.67463
NDEONHPJ_02138	1	2220616	2221209	+	594	80.0596	1.52e-06	0.00144268	0.998366	54	59	163	38	51	249	90.6537	79.7499	83.6217	56.9877	78.8895	90.4555	6.40251	6.31661	6.35027	6.10889	6.30947	6.40781
NDEONHPJ_02139	1	2221240	2222403	+	1164	175.069	-2.88e-06	0.00144267	0.998367	110	109	330	124	115	510	184.665	147.335	169.296	185.96	177.888	185.27	7.48944	7.32599	7.42488	7.49488	7.46189	7.49364
NDEONHPJ_02140	1	2222741	2223307	+	567	145.501	1.47e-06	0.00144269	0.998367	112	160	140	98	120	177	188.022	216.271	71.8223	146.968	185.622	64.2997	7.32166	7.4369	6.64159	7.13501	7.31259	6.56955
NDEONHPJ_02141	1	2223782	2224090	+	309	91.7503	-1.97e-06	0.00144269	0.998368	66	70	85	96	72	127	110.799	94.6185	43.6064	143.969	111.373	46.1359	6.59568	6.48467	5.98217	6.79758	6.60068	6.00881
NDEONHPJ_02142	1	2224513	2225715	+	1203	203.834	-7.82e-06	0.00144269	0.998369	105	126	273	176	180	534	176.271	170.313	140.054	263.943	278.433	193.989	7.54932	7.52405	7.38438	7.85267	7.89428	7.61743
NDEONHPJ_02143	1	2225721	2226401	+	681	111.575	-1.68e-06	0.00144268	0.99837	76	93	159	81	80	246	127.587	125.707	81.5697	121.474	123.748	89.3657	6.88581	6.87641	6.57123	6.851	6.86422	6.63195
NDEONHPJ_02144	1	2226405	2226941	+	537	225.027	1.91e-07	0.00144269	0.99837	151	225	242	181	177	339	253.495	304.131	124.15	271.441	273.793	123.15	7.8692	8.01615	7.34968	7.9237	7.93037	7.34196
NDEONHPJ_02145	1	2227316	2229163	+	1848	135.52	2.12e-06	0.00144268	0.998371	85	125	237	83	70	405	142.696	168.962	121.585	124.473	108.28	147.126	7.11406	7.24038	6.99787	7.0172	6.92329	7.13948
NDEONHPJ_02146	1	2229163	2229603	+	441	41.1322	-8.23e-07	0.00144268	0.998372	23	30	79	29	20	145	38.6117	40.5508	40.5283	43.4906	30.937	52.6749	5.32673	5.35308	5.35202	5.39306	5.21264	5.52578
NDEONHPJ_02147	1	2229712	2230737	+	1026	155.281	-5.14e-06	0.00144268	0.998373	78	124	299	97	113	439	130.944	167.61	153.392	145.469	174.794	159.478	7.15738	7.33317	7.26771	7.22992	7.36401	7.29712
NDEONHPJ_02148	1	2230776	2231150	+	375	120.865	3.17e-06	0.00144268	0.998374	62	117	293	68	50	367	104.084	158.148	150.314	101.978	77.3426	133.322	6.8025	7.10449	7.07123	6.78801	6.61336	6.9795
NDEONHPJ_02149	1	2231253	2231951	+	699	58.0529	-2.21e-08	0.00144268	0.998374	37	40	88	50	40	138	62.1145	54.0677	45.1455	74.9838	61.8741	50.132	5.88941	5.80377	5.6871	6.01407	5.88745	5.75104
NDEONHPJ_02150	1	2232358	2233848	+	1491	244.203	-1.62e-07	0.00144268	0.998375	127	132	555	127	156	983	213.204	178.423	284.724	190.459	241.309	357.099	7.81753	7.68953	8.03954	7.73609	7.90912	8.22604
NDEONHPJ_02151	1	2233882	2234370	-	489	11.6932	1.19e-06	0.00144269	0.998376	9	13	16	10	5	18	15.1089	17.572	8.20827	14.9968	7.73426	6.53895	3.57329	3.64416	3.35921	3.57406	3.37001	3.28127
NDEONHPJ_02152	1	2234495	2238247	+	3753	398.16	1.9e-07	0.00144269	0.998377	174	305	1226	154	171	1542	292.106	412.266	628.959	230.95	264.512	560.17	8.36933	8.62983	8.98254	8.20442	8.29813	8.88397
NDEONHPJ_02153	1	2238353	2238826	+	474	11.9419	1.12e-07	0.00144269	0.998377	11	8	14	6	12	21	18.4665	10.8135	7.18223	8.99805	18.5622	7.62878	3.67081	3.47516	3.33146	3.42261	3.67747	3.34336
NDEONHPJ_02154	1	2238930	2240015	+	1086	118.754	8.04e-06	0.00144269	0.998378	74	95	197	90	86	250	124.229	128.411	101.064	134.971	133.029	90.8188	6.91549	6.94001	6.76777	6.97592	6.96513	6.69209
NDEONHPJ_02155	1	2240264	2240494	+	231	39.9266	2.16e-06	0.00144269	0.998379	30	67	30	21	25	36	50.3631	90.5634	15.3905	31.4932	38.6713	13.0779	5.32604	5.76402	4.68444	5.05447	5.16694	4.60291
NDEONHPJ_02156	1	2240530	2241276	-	747	68.774	1.21e-06	0.00144269	0.99838	34	88	95	51	49	98	57.0782	118.949	48.7366	76.4835	75.7958	35.601	5.94144	6.45503	5.8322	6.12835	6.12189	5.64145
NDEONHPJ_02157	1	2241463	2242053	+	591	168.539	5.73e-06	0.00144268	0.998381	107	160	333	98	97	406	179.629	216.271	170.835	146.968	150.045	147.49	7.43827	7.58156	7.40186	7.29303	7.30777	7.29172
NDEONHPJ_02158	1	2242099	2242689	-	591	347.991	5.79e-06	0.00144269	0.998381	216	274	936	148	163	1103	362.615	370.364	480.184	221.952	252.137	400.692	8.45864	8.47551	8.68886	8.09856	8.18764	8.53997
NDEONHPJ_02159	1	2242905	2243312	+	408	92.8494	2.55e-06	0.00144268	0.998382	70	84	150	46	65	219	117.514	113.542	76.9525	68.9851	100.545	79.5572	6.68977	6.66715	6.39315	6.33252	6.57898	6.415
NDEONHPJ_02160	1	2243367	2245355	-	1989	606.895	-2.76e-06	0.00144268	0.998383	264	307	1443	381	344	2586	443.196	414.97	740.283	571.376	532.117	939.429	8.98496	8.9361	9.3866	9.17701	9.1219	9.58898
NDEONHPJ_02161	1	2245880	2247046	+	1167	197.014	-1.46e-06	0.00144268	0.998384	119	123	339	157	95	715	199.774	166.258	173.913	235.449	146.951	259.742	7.62288	7.48873	7.51884	7.74851	7.40382	7.83199
NDEONHPJ_02162	1	2247170	2247418	-	249	49.0324	4.4e-08	0.00144269	0.998384	38	34	74	45	25	111	63.7933	45.9576	37.9632	67.4854	38.6713	40.3235	5.75912	5.55666	5.43642	5.79957	5.46159	5.47094
NDEONHPJ_02163	1	2247677	2247862	+	186	49.7625	1.46e-06	0.00144269	0.998385	41	57	52	38	35	41	68.8296	77.0465	26.6769	56.9877	54.1398	14.8943	5.76022	5.8483	5.18279	5.63622	5.60271	4.90128
NDEONHPJ_02164	1	2247925	2248485	-	561	377.932	-1.29e-06	0.00144267	0.998386	229	286	737	276	246	892	384.439	386.584	378.093	413.91	380.526	324.041	8.57354	8.57794	8.56072	8.63136	8.56564	8.44163
NDEONHPJ_02165	1	2248884	2249708	+	825	143.954	-1.15e-06	0.00144268	0.998387	89	117	222	109	91	380	149.411	158.148	113.89	163.465	140.764	138.045	7.19161	7.23399	6.99501	7.25825	7.14874	7.13364
NDEONHPJ_02166	1	2249780	2250325	-	546	76.0477	4.23e-06	0.00144268	0.998387	55	62	136	55	39	186	92.3324	83.805	69.7703	82.4822	60.3272	67.5692	6.37203	6.30729	6.18273	6.29588	6.09774	6.16021
NDEONHPJ_02167	1	2250322	2250915	-	594	38.7138	-1.03e-06	0.00144269	0.998388	22	31	52	43	25	65	36.933	41.9025	26.6769	64.4861	38.6713	23.6129	5.20719	5.27981	5.01945	5.55584	5.23259	4.94951
NDEONHPJ_02168	1	2251145	2251690	+	546	76.1448	5.67e-07	0.00144268	0.998389	44	51	176	46	43	243	73.8659	68.9363	90.2909	68.9851	66.5146	88.2758	6.23017	6.18517	6.37203	6.18626	6.16373	6.35649
NDEONHPJ_02169	1	2251695	2253155	-	1461	81.8118	-2e-06	0.00144268	0.99839	41	59	156	42	68	259	68.8296	79.7499	80.0306	62.9864	105.186	94.0882	6.23868	6.33123	6.33304	6.18388	6.52155	6.44997
NDEONHPJ_02170	1	2253184	2254272	+	1089	38.2136	-4.6e-07	0.00144268	0.99839	16	30	86	29	21	115	26.8603	40.5508	44.1194	43.4906	32.4839	41.7766	5.08203	5.28888	5.34618	5.32876	5.16977	5.31205
NDEONHPJ_02171	1	2254372	2255361	+	990	509.706	-1.86e-06	0.00144267	0.998391	285	317	1001	324	348	1689	478.45	428.487	513.53	485.895	538.305	613.572	8.94154	8.85765	8.99652	8.95336	9.0335	9.13985
NDEONHPJ_02172	1	2255407	2255619	-	213	40.3646	6.12e-07	0.00144269	0.998392	34	36	43	26	37	50	57.0782	48.6609	22.0597	38.9916	57.2335	18.1638	5.48099	5.38375	4.93194	5.24951	5.48572	4.82994
NDEONHPJ_02173	1	2255683	2256033	-	351	13.3316	-1.38e-06	0.00144269	0.998393	5	11	13	13	16	16	8.39386	14.8686	6.66922	19.4958	24.7496	5.8124	3.49424	3.67379	3.38787	3.78678	3.90328	3.33748
NDEONHPJ_02174	1	2256479	2257015	+	537	39.9309	-4.59e-07	0.00144269	0.998394	29	30	50	31	36	62	48.6844	40.5508	25.6508	46.4899	55.6867	22.5231	5.39248	5.28628	5.02379	5.36649	5.48007	4.95025
NDEONHPJ_02175	1	2257086	2257826	+	741	35.992	3.12e-07	0.00144269	0.998394	30	34	30	25	30	56	50.3631	45.9576	15.3905	37.4919	46.4056	20.3434	5.30233	5.25103	4.66925	5.1273	5.25342	4.78694
NDEONHPJ_02176	1	2257878	2260415	+	2538	83.1391	1.46e-07	0.00144268	0.998395	47	69	149	79	53	137	78.9023	93.2668	76.4395	118.474	81.9832	49.7687	6.32157	6.43572	6.29818	6.60887	6.34676	6.01572
NDEONHPJ_02177	1	2260412	2261431	+	1020	80.5621	1.66e-06	0.00144269	0.998396	63	71	121	58	58	118	105.763	95.9702	62.075	86.9812	89.7174	42.8665	6.49196	6.42486	6.12607	6.35481	6.37597	5.89299
NDEONHPJ_02178	1	2262008	2262187	+	180	31.9986	1.55e-06	0.00144269	0.998397	18	37	51	23	22	47	30.2179	50.0126	26.1639	34.4925	34.0307	17.0739	4.9308	5.22773	4.84808	5.00065	4.99298	4.62756
NDEONHPJ_02179	1	2262227	2263078	-	852	57.3519	1.94e-06	0.00144269	0.998397	30	73	84	29	49	90	50.3631	98.6736	43.0934	43.4906	75.7958	32.6948	5.71737	6.17762	5.6137	5.63268	5.98034	5.44681
NDEONHPJ_02180	1	2263173	2264102	+	930	36.2011	3.17e-07	0.00144268	0.998398	19	33	61	21	29	91	31.8967	44.6059	31.294	31.4932	44.8587	33.058	5.10304	5.28974	5.08269	5.09534	5.29065	5.11363
NDEONHPJ_02181	1	2264215	2264679	+	465	100.952	1.93e-06	0.00144268	0.998399	60	106	159	67	68	205	100.726	143.279	81.5697	100.478	105.186	74.4714	6.64101	6.90033	6.49298	6.63942	6.67116	6.42966
NDEONHPJ_02182	1	2264932	2266347	+	1416	39.7566	-3.23e-06	0.00144269	0.9984	22	24	55	41	30	91	36.933	32.4406	28.2159	61.4867	46.4056	33.058	5.24649	5.17634	5.08745	5.55857	5.37675	5.17504
NDEONHPJ_02183	1	2266405	2266842	-	438	47.6163	-1.75e-06	0.00144269	0.9984	30	32	23	70	36	54	50.3631	43.2542	11.7994	104.977	55.6867	19.6169	5.47257	5.382	4.73721	6.00978	5.53896	4.93117
NDEONHPJ_02184	1	2266932	2267831	+	900	26.9208	1.81e-06	0.00144269	0.998401	22	33	27	17	15	48	36.933	44.6059	13.8515	25.4945	23.2028	17.4372	4.85775	4.98294	4.36953	4.66384	4.61998	4.46421
NDEONHPJ_02185	1	2267863	2267961	-	99	4.21989	1.4e-06	0.00144269	0.998402	3	7	7	1	3	3	5.03631	9.46185	3.59112	1.49968	4.64056	1.08983	1.98854	2.15381	1.93171	1.85223	1.97544	1.77328
NDEONHPJ_02186	1	2268411	2269643	-	1233	86.7264	-5.41e-07	0.00144269	0.998403	66	85	44	79	77	95	110.799	114.894	22.5727	118.474	119.108	34.5111	6.5146	6.54661	5.55741	6.56792	6.57129	5.75166
NDEONHPJ_02188	1	2270075	2270938	-	864	86.4355	9.76e-07	0.00144268	0.998403	53	78	145	70	57	156	88.9749	105.432	74.3874	104.977	88.1706	56.6709	6.43731	6.55789	6.3139	6.55362	6.43139	6.13277
NDEONHPJ_02189	1	2271214	2271774	+	561	74.2166	2.7e-07	0.00144269	0.998404	48	73	96	71	53	78	80.581	98.6736	49.2496	106.477	81.9832	28.3355	6.21275	6.35988	5.88856	6.41446	6.22543	5.57132
NDEONHPJ_02190	1	2271960	2272505	+	546	73.7411	5.04e-07	0.00144269	0.998405	53	82	61	57	56	108	88.9749	110.839	31.294	85.4815	86.6237	39.2337	6.27242	6.43907	5.62144	6.24598	6.25486	5.73815
NDEONHPJ_02191	1	2272668	2273417	+	750	227.817	-3.33e-06	0.00144268	0.998406	88	167	446	176	156	714	147.732	225.733	228.805	263.943	241.309	259.378	7.51979	7.81729	7.82773	7.93709	7.86776	7.92628
NDEONHPJ_02192	1	2273448	2273918	-	471	133.747	1.78e-06	0.00144269	0.998406	84	137	139	101	104	255	141.017	185.182	71.3093	151.467	160.873	92.6351	7.07099	7.28044	6.60211	7.12444	7.16965	6.76996
NDEONHPJ_02193	1	2274249	2275580	+	1332	11.8441	-1.13e-06	0.00144269	0.998407	9	8	21	6	11	23	15.1089	10.8135	10.7734	8.99805	17.0154	8.35533	3.61555	3.50266	3.4969	3.45105	3.6655	3.40121
NDEONHPJ_02194	1	2275631	2276374	-	744	54.0939	2.72e-07	0.00144269	0.998408	19	54	174	17	7	259	31.8967	72.9914	89.2649	25.4945	10.828	94.0882	5.39035	5.88063	6.05105	5.28464	5.01587	6.09698
NDEONHPJ_02195	1	2276388	2277065	-	678	54.7272	4.8e-06	0.00144269	0.998409	29	47	178	19	24	163	48.6844	63.5296	91.317	28.4938	37.1244	59.2138	5.68071	5.84601	6.12179	5.40636	5.53266	5.806
NDEONHPJ_02196	1	2277068	2277910	-	843	118.066	2.24e-06	0.00144268	0.998409	73	85	298	61	61	364	122.55	114.894	152.879	91.4802	94.358	132.232	6.90356	6.85832	7.07264	6.70663	6.72674	6.96267
NDEONHPJ_02197	1	2278005	2278898	-	894	191.885	6.73e-07	0.00144268	0.99841	105	134	456	105	93	712	176.271	181.127	233.936	157.466	143.857	258.652	7.51268	7.53202	7.72991	7.43198	7.3699	7.81187
NDEONHPJ_02198	1	2279435	2280199	-	765	283.182	-6.67e-07	0.00144268	0.998411	166	240	442	238	195	580	278.676	324.406	226.753	356.923	301.636	210.7	8.12331	8.24144	7.96698	8.31739	8.1841	7.91239
NDEONHPJ_02199	1	2280569	2281780	+	1212	15.1303	2.97e-06	0.00144269	0.998411	11	18	27	9	7	27	18.4665	24.3305	13.8515	13.4971	10.828	9.80843	3.95975	4.09675	3.84578	3.84118	3.77158	3.70271
NDEONHPJ_02200	1	2281793	2283016	+	1224	14.1794	-1.7e-07	0.00144269	0.998412	6	9	38	10	4	61	10.0726	12.1652	19.4946	14.9968	6.18741	22.1598	3.73303	3.78352	3.9873	3.8571	3.62011	4.06132
NDEONHPJ_02201	1	2283016	2284428	+	1413	13.4683	-2.2e-06	0.00144269	0.998413	5	11	18	9	11	49	8.39386	14.8686	9.2343	13.4971	17.0154	17.8005	3.60789	3.77846	3.59714	3.74241	3.82935	3.87606
NDEONHPJ_02202	1	2284443	2285273	+	831	14.8899	-1.61e-06	0.00144269	0.998414	5	11	27	13	12	39	8.39386	14.8686	13.8515	19.4958	18.5622	14.1677	3.71842	3.88429	3.85369	3.99371	3.97167	3.8629
NDEONHPJ_02203	1	2285287	2286120	+	834	22.067	-1.32e-06	0.00144269	0.998414	15	17	22	15	19	58	25.1816	22.9788	11.2864	22.4951	29.3902	21.07	4.4902	4.44929	4.13192	4.43873	4.57021	4.40821
NDEONHPJ_02204	1	2286132	2287202	+	1071	16.9368	-9.15e-08	0.00144269	0.998415	10	15	30	12	7	56	16.7877	20.2754	15.3905	17.9961	10.828	20.3434	4.07783	4.15814	4.03703	4.10554	3.9317	4.17496
NDEONHPJ_02205	1	2287183	2287842	+	660	9.76529	1.76e-07	0.00144269	0.998416	7	7	19	4	6	34	11.7514	9.46185	9.74732	5.9987	9.28111	12.3514	3.34881	3.28516	3.29325	3.18	3.28037	3.38843
NDEONHPJ_02206	1	2287936	2289027	+	1092	68.0252	-5.66e-07	0.00144268	0.998417	40	47	144	46	37	213	67.1509	63.5296	73.8744	68.9851	57.2335	77.3776	6.07977	6.0443	6.14535	6.09692	5.98178	6.17908
NDEONHPJ_02207	1	2289073	2289594	-	522	26.7211	2.08e-06	0.00144269	0.998417	23	24	42	20	15	40	38.6117	32.4406	21.5467	29.9935	23.2028	14.531	4.89414	4.80129	4.58509	4.75693	4.63178	4.39257
NDEONHPJ_02208	1	2289702	2290394	+	693	30.6995	7.18e-07	0.00144269	0.998418	23	26	45	22	18	73	38.6117	35.144	23.0858	32.9929	27.8433	26.5191	5.04652	4.99734	4.76813	4.96159	4.87518	4.84025
NDEONHPJ_02209	1	2290567	2290902	+	336	301.314	8.75e-06	0.00144268	0.998419	232	259	625	146	180	689	389.475	350.088	320.635	218.953	278.433	250.297	8.42741	8.34259	8.27421	7.99041	8.16521	8.08301
NDEONHPJ_02210	1	2290975	2291445	-	471	53.1974	2.02e-06	0.00144268	0.99842	38	44	101	43	20	134	63.7933	59.4745	51.8147	64.4861	30.937	48.6789	5.83338	5.79063	5.70363	5.84217	5.43176	5.6623
NDEONHPJ_02211	1	2291547	2292287	+	741	63.5277	6.47e-06	0.00144269	0.99842	49	40	116	41	50	128	82.2598	54.0677	59.5099	61.4867	77.3426	46.4992	6.14517	5.87465	5.9313	5.95406	6.1041	5.76992
NDEONHPJ_02212	1	2292289	2292630	+	342	24.888	-1.22e-06	0.00144269	0.998421	13	19	34	20	26	39	21.824	25.6822	17.4426	29.9935	40.2182	14.1677	4.5283	4.60396	4.40978	4.68233	4.84932	4.30936
NDEONHPJ_02213	1	2292759	2293148	+	390	397.228	-1.51e-06	0.00144268	0.998422	306	287	607	303	247	919	513.704	387.936	311.401	454.402	382.072	333.85	8.83066	8.60712	8.43891	8.73157	8.59541	8.49092
NDEONHPJ_02214	1	2293260	2294468	+	1209	304.748	1.36e-06	0.00144267	0.998423	189	204	678	179	180	938	317.288	275.745	347.825	268.442	278.433	340.752	8.28004	8.17351	8.35352	8.15386	8.18101	8.33739
NDEONHPJ_02215	1	2294496	2297159	+	2664	447.434	1.24e-06	0.00144268	0.998423	252	276	1217	222	203	1699	423.05	373.067	624.341	332.928	314.011	617.204	8.74299	8.64696	9.06	8.56316	8.52116	9.05072
NDEONHPJ_02216	1	2297128	2298354	+	1227	433.85	-1.14e-06	0.00144268	0.998424	274	258	914	287	236	1459	459.983	348.737	468.897	430.407	365.057	530.018	8.8019	8.59019	8.81804	8.74995	8.62457	8.91786
NDEONHPJ_02217	1	2298415	2299047	-	633	204.866	-3.3e-06	0.00144267	0.998425	129	166	343	131	146	523	216.562	224.381	175.965	196.458	225.84	189.993	7.71708	7.74447	7.56172	7.64461	7.74905	7.61836
NDEONHPJ_02218	1	2299112	2299957	-	846	435.775	3.91e-06	0.00144269	0.998425	285	291	1266	187	193	1416	478.45	393.343	649.479	280.439	298.542	514.397	8.81981	8.66672	9.07559	8.41944	8.46366	8.88053
NDEONHPJ_02219	1	2299957	2300442	-	486	268.292	2.57e-06	0.00144268	0.998426	164	219	576	132	140	904	275.319	296.021	295.498	197.957	216.559	328.401	8.0802	8.13657	8.13657	7.83861	7.90237	8.22173
NDEONHPJ_02220	1	2300439	2300858	-	420	251.526	-2.38e-07	0.00144268	0.998427	133	170	577	143	120	991	223.277	229.788	296.011	214.454	185.622	360.006	7.87431	7.89499	8.09184	7.84452	7.74212	8.25297
NDEONHPJ_02221	1	2301099	2302529	+	1431	143.992	2.64e-06	0.00144268	0.998428	94	102	319	104	60	429	157.805	137.873	163.652	155.966	92.8111	155.845	7.22935	7.13151	7.26045	7.22113	6.86866	7.22326
NDEONHPJ_02222	1	2302995	2304302	+	1308	133.488	4.24e-06	0.00144268	0.998428	106	121	217	83	72	309	177.95	163.555	111.325	124.473	111.373	112.252	7.26253	7.19977	6.91711	6.99928	6.92301	6.92219
NDEONHPJ_02223	1	2304987	2306054	+	1068	156.712	-9.77e-06	0.00144269	0.998429	80	86	286	124	104	540	134.302	116.246	146.723	185.96	160.873	196.169	7.17549	7.07571	7.23559	7.41233	7.3037	7.45955
NDEONHPJ_02224	1	2306269	2309832	+	3564	418.152	6.22e-07	0.00144268	0.99843	218	262	1113	226	195	1589	365.972	354.144	570.988	338.927	301.636	577.244	8.58931	8.56411	8.94604	8.53163	8.44681	8.95567
NDEONHPJ_02225	1	2309847	2310686	+	840	101.336	-2.68e-06	0.00144268	0.99843	56	69	170	63	66	377	94.0112	93.2668	87.2128	94.4796	102.092	136.955	6.60741	6.60124	6.55168	6.61031	6.66311	6.88689
NDEONHPJ_02226	1	2310679	2311494	+	816	117.913	1.52e-07	0.00144268	0.998431	57	79	289	65	84	356	95.69	106.784	148.262	97.4789	129.936	129.326	6.73691	6.80795	7.04943	6.74773	6.94593	6.94616
NDEONHPJ_02227	1	2311598	2312539	+	942	1407.67	-1.65e-05	0.00144272	0.998432	1009	972	2336	1022	877	3718	1693.88	1313.85	1198.41	1532.67	1356.59	1350.66	10.6058	10.4009	10.3289	10.5243	10.4263	10.4226
NDEONHPJ_02228	1	2312656	2314662	+	2007	100.079	-2.6e-07	0.00144268	0.998433	40	73	223	67	58	358	67.1509	98.6736	114.403	100.478	89.7174	130.052	6.38635	6.62874	6.73747	6.64122	6.56487	6.83662
NDEONHPJ_02229	1	2314716	2316281	-	1566	56.7377	9.62e-07	0.00144269	0.998433	29	36	154	23	26	246	48.6844	48.6609	79.0046	34.4925	40.2182	89.3657	5.71622	5.71372	6.04235	5.53185	5.61032	6.13851
NDEONHPJ_02230	1	2316459	2316980	-	522	12.7592	8.94e-07	0.00144269	0.998434	9	6	33	11	7	25	15.1089	8.11016	16.9296	16.4964	10.828	9.08188	3.71293	3.51998	3.78431	3.74967	3.60229	3.52107
NDEONHPJ_02231	1	2316980	2317540	-	561	9.82612	9.94e-07	0.00144269	0.998435	8	9	18	5	3	33	13.4302	12.1652	9.2343	7.49838	4.64056	11.9881	3.39101	3.36213	3.27155	3.22374	3.13432	3.37405
NDEONHPJ_02232	1	2317642	2318544	+	903	27.5837	1.76e-06	0.00144269	0.998436	17	23	44	19	15	87	28.5391	31.0889	22.5727	28.4938	23.2028	31.6049	4.79814	4.84365	4.67367	4.79778	4.7014	4.86288
NDEONHPJ_02233	1	2318636	2319670	-	1035	36.3872	-3.15e-07	0.00144269	0.998436	23	34	43	23	33	72	38.6117	45.9576	22.0597	34.4925	51.0461	26.1558	5.18301	5.2892	4.87534	5.12197	5.35193	4.95924
NDEONHPJ_02234	1	2319775	2320104	-	330	4.30234	-1.32e-06	0.00144269	0.998437	2	0	7	5	5	10	3.35754	0	3.59112	7.49838	7.73426	3.63275	2.00864	1.86481	2.00875	2.15689	2.1634	2.00943
NDEONHPJ_02235	1	2320189	2320617	+	429	10.8704	2.83e-07	0.00144269	0.998438	10	6	17	5	13	11	16.7877	8.11016	8.72128	7.49838	20.1091	3.99603	3.49602	3.25506	3.26518	3.23783	3.58248	3.03993
NDEONHPJ_02236	1	2320686	2320847	-	162	26.6315	2.62e-06	0.00144269	0.998438	25	31	33	12	11	66	41.9693	41.9025	16.9296	17.9961	17.0154	23.9762	4.93646	4.94541	4.46029	4.51664	4.49671	4.63306
NDEONHPJ_02237	1	2320905	2322779	-	1875	77.9106	3.05e-07	0.00144269	0.998439	26	44	272	28	28	384	43.6481	59.4745	139.541	41.9909	43.3119	139.498	5.87903	6.04713	6.67493	5.85448	5.87167	6.67803
NDEONHPJ_02238	1	2323110	2323796	-	687	24.2409	1.56e-06	0.00144269	0.99844	12	22	63	8	8	107	20.1453	29.7372	32.3201	11.9974	12.3748	38.8704	4.50746	4.69068	4.75466	4.32353	4.33468	4.87736
NDEONHPJ_02239	1	2323992	2324882	+	891	82.1465	-4.74e-07	0.00144269	0.998441	48	75	109	57	80	126	80.581	101.377	55.9188	85.4815	123.748	45.7727	6.31143	6.47291	6.06734	6.35151	6.61963	5.94052
NDEONHPJ_02240	1	2324921	2325658	-	738	80.4625	-1.9e-06	0.00144269	0.998441	51	58	82	62	88	131	85.6173	78.3982	42.0674	92.9799	136.123	47.589	6.32243	6.26381	5.86536	6.38101	6.66696	5.93323
NDEONHPJ_02241	1	2326066	2327535	+	1470	17.3069	9.61e-07	0.00144269	0.998442	9	18	31	15	10	29	15.1089	24.3305	15.9035	22.4951	15.4685	10.535	4.02932	4.23722	4.04285	4.19528	4.03704	3.86481
NDEONHPJ_02242	1	2327532	2328266	+	735	52.7463	9.89e-07	0.00144268	0.998443	45	35	78	34	29	159	75.5447	47.3093	40.0153	50.989	44.8587	57.7607	5.93965	5.64231	5.53405	5.68709	5.61309	5.77046
NDEONHPJ_02243	1	2328337	2329218	-	882	66.1443	7.56e-07	0.00144269	0.998443	44	31	179	37	32	232	73.8659	41.9025	91.83	55.488	49.4993	84.2798	6.105	5.76562	6.27163	5.92533	5.8599	6.20936
NDEONHPJ_02244	1	2329227	2330096	-	870	45.9684	-1.54e-06	0.00144268	0.998444	27	25	97	35	27	145	45.3268	33.7923	49.7626	52.4886	41.765	52.6749	5.51234	5.3514	5.57222	5.6001	5.46602	5.61146
NDEONHPJ_02245	1	2330093	2330887	-	795	24.9967	-4.91e-07	0.00144269	0.998445	24	7	43	22	13	69	40.2905	9.46185	22.0597	32.9929	20.1091	25.066	4.86128	4.25418	4.5418	4.74983	4.50932	4.61129
NDEONHPJ_02246	1	2330897	2331937	-	1041	46.0948	1.36e-06	0.00144268	0.998446	40	26	88	33	28	100	67.1509	35.144	45.1455	49.4893	43.3119	36.3275	5.74593	5.35836	5.49736	5.55193	5.47369	5.36096
NDEONHPJ_02247	1	2332380	2333564	+	1185	37.3033	6.38e-07	0.00144268	0.998446	21	29	74	17	29	113	35.2542	39.1991	37.9632	25.4945	44.8587	41.0501	5.18782	5.24569	5.22878	5.02955	5.32293	5.27885
NDEONHPJ_02248	1	2333626	2335092	-	1467	22.7622	-5.26e-07	0.00144269	0.998447	17	17	29	16	16	59	28.5391	22.9788	14.8775	23.9948	24.7496	21.4332	4.59496	4.49204	4.2842	4.51185	4.52625	4.45681
NDEONHPJ_02249	1	2335288	2336679	-	1392	16.0216	5.9e-07	0.00144269	0.998448	8	8	47	9	13	39	13.4302	10.8135	24.1118	13.4971	20.1091	14.1677	3.93511	3.86148	4.20726	3.93479	4.08973	3.94001
NDEONHPJ_02250	1	2336856	2338151	-	1296	49.3042	1.54e-06	0.00144268	0.998448	28	33	130	24	29	156	47.0056	44.6059	66.6922	35.9922	44.8587	56.6709	5.59285	5.56155	5.82764	5.44699	5.56578	5.71493
NDEONHPJ_02251	1	2338270	2339088	-	819	78.1973	1.82e-06	0.00144269	0.998449	63	71	96	73	36	146	105.763	95.9702	49.2496	109.476	55.6867	53.0382	6.46336	6.39625	5.94973	6.49127	6.04195	5.99242
NDEONHPJ_02252	1	2339742	2341187	+	1446	80.4937	1.76e-06	0.00144269	0.99845	40	52	225	36	34	340	67.1509	70.288	115.429	53.9883	52.593	123.514	6.1927	6.21946	6.57832	6.06218	6.0484	6.63396
NDEONHPJ_02253	1	2341180	2342184	+	1005	66.4972	7.75e-07	0.00144269	0.99845	37	44	180	27	23	300	62.1145	59.4745	92.343	40.4912	35.5776	108.983	5.9832	5.95543	6.2665	5.73927	5.67686	6.39789
NDEONHPJ_02254	1	2342431	2343849	+	1419	60.6569	1.57e-06	0.00144268	0.998451	30	56	133	31	35	190	50.3631	75.6948	68.2312	46.4899	54.1398	69.0223	5.80904	6.06435	5.99981	5.76264	5.84978	6.00893
NDEONHPJ_02255	1	2343947	2344864	+	918	46.9591	4.31e-07	0.00144268	0.998452	33	35	88	26	32	125	55.3995	47.3093	45.1455	38.9916	49.4993	45.4094	5.64832	5.55386	5.52444	5.4453	5.58052	5.52786
NDEONHPJ_02256	1	2344914	2345678	-	765	26.415	8.21e-07	0.00144269	0.998453	9	16	94	12	15	89	15.1089	21.6271	48.2236	17.9961	23.2028	32.3315	4.48829	4.61719	5.09129	4.54466	4.65032	4.83213
NDEONHPJ_02257	1	2345671	2346087	-	417	8.42581	1.75e-06	0.00144269	0.998453	11	5	15	6	3	11	18.4665	6.75846	7.69525	8.99805	4.64056	3.99603	3.25966	2.92985	2.96062	3.00323	2.86043	2.77934
NDEONHPJ_02258	1	2346136	2347074	-	939	9.88943	3.13e-07	0.00144269	0.998454	4	6	29	8	6	23	6.71509	8.11016	14.8775	11.9974	9.28111	8.35533	3.21609	3.25338	3.47678	3.36781	3.2904	3.24681
NDEONHPJ_02259	1	2347087	2347689	-	603	9.10131	-4.34e-07	0.00144269	0.998455	5	6	19	8	4	28	8.39386	8.11016	9.74732	11.9974	6.18741	10.1717	3.1717	3.1611	3.21605	3.27548	3.1032	3.23334
NDEONHPJ_02260	1	2347686	2348513	-	828	7.97131	6.58e-07	0.00144269	0.998455	3	7	26	2	3	34	5.03631	9.46185	13.3384	2.99935	4.64056	12.3514	2.94061	3.07649	3.22157	2.86699	2.92448	3.19463
NDEONHPJ_02261	1	2348510	2349361	-	852	17.7129	2.43e-07	0.00144269	0.998456	10	13	39	10	14	42	16.7877	17.572	20.0077	14.9968	21.6559	15.2576	4.12106	4.13846	4.20269	4.07837	4.22731	4.0706
NDEONHPJ_02262	1	2349354	2349653	-	300	4.95145	9.4e-07	0.00144269	0.998457	3	3	16	3	3	9	5.03631	4.05508	8.20827	4.49903	4.64056	3.26948	2.30837	2.27211	2.45006	2.28942	2.29461	2.21664
NDEONHPJ_02263	1	2349656	2350540	-	885	4.37013	3.46e-07	0.00144269	0.998457	3	3	10	2	3	12	5.03631	4.05508	5.13017	2.99935	4.64056	4.3593	2.15784	2.12307	2.17138	2.08455	2.14464	2.13405
NDEONHPJ_02264	1	2350540	2352219	-	1680	22.6084	1.71e-06	0.00144269	0.998458	14	20	52	12	9	73	23.5028	27.0339	26.6769	17.9961	13.9217	26.5191	4.51696	4.58656	4.59046	4.40381	4.31359	4.58921
NDEONHPJ_02265	1	2352329	2353243	-	915	26.0621	-3.89e-06	0.00144269	0.998459	16	13	27	24	23	73	26.8603	17.572	13.8515	35.9922	35.5776	26.5191	4.68006	4.49196	4.36308	4.83792	4.8302	4.67964
NDEONHPJ_02266	1	2353429	2354103	+	675	29.6511	-2.55e-06	0.00144269	0.99846	22	15	52	27	13	92	36.933	20.2754	26.6769	40.4912	20.1091	33.4213	4.99055	4.69834	4.81616	5.04665	4.69989	4.9488
NDEONHPJ_02267	1	2354113	2355300	+	1188	107.415	2.33e-06	0.00144268	0.99846	73	85	180	71	55	339	122.55	114.894	92.343	106.477	85.0769	123.15	6.83526	6.79006	6.63463	6.73631	6.58732	6.84489
NDEONHPJ_02268	1	2355309	2355902	-	594	46.429	-8.72e-07	0.00144268	0.998461	27	35	82	34	22	162	45.3268	47.3093	42.0674	50.989	34.0307	58.8506	5.51955	5.54449	5.47131	5.58913	5.36676	5.69361
NDEONHPJ_02269	1	2355945	2356580	-	636	11.2317	2.51e-07	0.00144269	0.998462	11	7	15	9	5	29	18.4665	9.46185	7.69525	13.4971	7.73426	10.535	3.63379	3.39929	3.32042	3.51367	3.34992	3.42875
NDEONHPJ_02270	1	2356696	2358186	+	1491	30.4956	-1.61e-06	0.00144269	0.998462	13	21	64	17	19	124	21.824	28.3856	32.8331	25.4945	29.3902	45.0461	4.77911	4.89378	4.97388	4.84348	4.91178	5.17903
NDEONHPJ_02271	1	2358194	2358883	-	690	19.4516	-1.37e-06	0.00144269	0.998463	12	10	35	16	16	45	20.1453	13.5169	17.9556	23.9948	24.7496	16.3474	4.27818	4.12325	4.22565	4.35889	4.37316	4.17888
NDEONHPJ_02272	1	2358897	2359328	-	432	6.59989	-4.21e-07	0.00144269	0.998464	1	4	19	9	2	17	1.67877	5.40677	9.74732	13.4971	3.0937	6.17568	2.55016	2.67401	2.84449	2.92534	2.59573	2.69639
NDEONHPJ_02273	1	2359439	2360344	+	906	31.013	-1.72e-06	0.00144269	0.998464	15	24	52	29	25	54	25.1816	32.4406	26.6769	43.4906	38.6713	19.6169	4.82604	4.95029	4.84209	5.11744	5.04655	4.67734
NDEONHPJ_02274	1	2360464	2361090	+	627	81.224	1.95e-06	0.00144268	0.998465	53	56	164	51	43	263	88.9749	75.6948	84.1347	76.4835	66.5146	95.5413	6.40288	6.29559	6.36716	6.30271	6.21542	6.46011
NDEONHPJ_02275	1	2361124	2361984	+	861	95.0323	1.13e-06	0.00144269	0.998466	39	68	299	37	44	374	65.4721	91.9151	153.392	55.488	68.0615	135.865	6.30342	6.51742	6.91123	6.20601	6.32475	6.81557
NDEONHPJ_02276	1	2362022	2362519	-	498	26.5047	1.14e-06	0.00144269	0.998467	10	23	75	11	18	78	16.7877	31.0889	38.4763	16.4964	27.8433	28.3355	4.53782	4.80483	4.94478	4.52654	4.74694	4.76199
NDEONHPJ_02277	1	2362494	2362943	-	450	8.36627	2.85e-07	0.00144269	0.998467	4	4	26	2	11	13	6.71509	5.40677	13.3384	2.99935	17.0154	4.72258	2.96323	2.91475	3.20121	2.83419	3.25762	2.84921
NDEONHPJ_02278	1	2363069	2363731	+	663	5.99892	1.59e-07	0.00144269	0.998468	2	6	9	4	5	17	3.35754	8.11016	4.61715	5.9987	7.73426	6.17568	2.48229	2.643	2.5072	2.57075	2.62759	2.58002
NDEONHPJ_02279	1	2364044	2364553	+	510	5.79915	-1.28e-07	0.00144269	0.998469	5	2	12	4	3	19	8.39386	2.70339	6.1562	5.9987	4.64056	6.90223	2.61955	2.42379	2.55375	2.54459	2.49838	2.5888
NDEONHPJ_02280	1	2364609	2365436	+	828	7.07818	1.35e-06	0.00144269	0.998469	5	7	16	3	3	20	8.39386	9.46185	8.20827	4.49903	4.64056	7.2655	2.86832	2.90529	2.87452	2.74249	2.74831	2.83618
NDEONHPJ_02281	1	2365754	2366686	+	933	8.78936	-1.41e-07	0.00144269	0.99847	3	6	25	3	5	40	5.03631	8.11016	12.8254	4.49903	7.73426	14.531	3.05655	3.14736	3.31046	3.03359	3.13727	3.37222
NDEONHPJ_02282	1	2366661	2367323	+	663	4.96982	1.67e-07	0.00144269	0.998471	4	2	14	1	1	28	6.71509	2.70339	7.18223	1.49968	1.54685	10.1717	2.4209	2.27927	2.45957	2.23789	2.24142	2.58702
NDEONHPJ_02283	1	2367326	2367856	+	531	5.2086	-5.22e-07	0.00144269	0.998471	4	2	8	4	5	11	6.71509	2.70339	4.10413	5.9987	7.73426	3.99603	2.37938	2.23333	2.2774	2.35724	2.41536	2.26886
NDEONHPJ_02284	1	2368071	2368619	+	549	9.34574	7.57e-07	0.00144269	0.998472	3	13	23	3	1	43	5.03631	17.572	11.7994	4.49903	1.54685	15.6208	3.09856	3.45591	3.3159	3.0751	2.97591	3.44727
NDEONHPJ_02285	1	2369431	2369943	-	513	2.85808	-6.45e-07	0.00144269	0.998473	0	2	6	0	5	10	0	2.70339	3.0781	0	7.73426	3.63275	1.40376	1.50725	1.52551	1.3976	1.68895	1.55747
NDEONHPJ_02286	1	2369958	2370893	+	936	26.5437	1.3e-06	0.00144269	0.998473	12	20	77	13	16	78	20.1453	27.0339	39.5023	19.4958	24.7496	28.3355	4.61044	4.73906	4.97064	4.594	4.69708	4.76781
NDEONHPJ_02287	1	2371138	2372004	-	867	74.4798	-1.09e-06	0.00144268	0.998474	40	62	128	44	55	218	67.1509	83.805	65.6661	65.9857	85.0769	79.194	6.15004	6.29485	6.1296	6.13837	6.30413	6.25929
NDEONHPJ_02288	1	2372087	2372947	-	861	29.0105	1.82e-06	0.00144269	0.998475	24	22	53	17	13	86	40.2905	29.7372	27.1899	25.4945	20.1091	31.2417	5.02606	4.86239	4.81352	4.78704	4.68526	4.89453
NDEONHPJ_02289	1	2372978	2373709	-	732	14.6903	2.96e-06	0.00144269	0.998475	15	9	37	8	6	29	25.1816	12.1652	18.9816	11.9974	9.28111	10.535	4.07831	3.7802	3.97285	3.7774	3.70436	3.70761
NDEONHPJ_02290	1	2373712	2374377	-	666	8.175	6.29e-07	0.00144269	0.998476	8	2	22	8	2	18	13.4302	2.70339	11.2864	11.9974	3.0937	6.53895	3.14603	2.80517	3.11809	3.1114	2.82856	2.92695
NDEONHPJ_02291	1	2374367	2374726	-	360	9.81777	3.19e-07	0.00144269	0.998477	7	7	19	9	3	27	11.7514	9.46185	9.74732	13.4971	4.64056	9.80843	3.3385	3.2745	3.28329	3.38854	3.12574	3.28569
NDEONHPJ_02292	1	2375312	2375494	-	183	21.5393	1.84e-06	0.00144269	0.998477	13	27	32	11	14	45	21.824	36.4957	16.4165	16.4964	21.6559	16.3474	4.40055	4.67586	4.26404	4.2855	4.3975	4.25829
NDEONHPJ_02293	1	2375739	2376698	-	960	16.8703	2.44e-06	0.00144269	0.998478	12	22	26	8	10	29	20.1453	29.7372	13.3384	11.9974	15.4685	10.535	4.09978	4.30485	3.92472	3.90591	3.99372	3.82406
NDEONHPJ_02294	1	2376695	2379364	-	2670	20.7217	2.83e-06	0.00144269	0.998479	14	11	56	13	15	40	23.5028	14.8686	28.7289	19.4958	23.2028	14.531	4.41217	4.22443	4.53781	4.33096	4.40742	4.18729
NDEONHPJ_02295	1	2379343	2379822	-	480	8.80395	-7.65e-07	0.00144269	0.998479	4	6	14	12	5	14	6.71509	8.11016	7.18223	17.9961	7.73426	5.08585	3.00795	3.05034	3.00962	3.32941	3.03887	2.90773
NDEONHPJ_02296	1	2379831	2380157	-	327	1.57993	-6.3e-08	0.00144269	0.99848	1	1	3	0	2	5	1.67877	1.35169	1.53905	0	3.0937	1.81638	0.663484	0.649702	0.657196	0.592802	0.719932	0.674517
NDEONHPJ_02297	1	2380353	2381972	+	1620	14.6415	1.65e-07	0.00144269	0.998481	11	9	28	7	8	55	18.4665	12.1652	14.3645	10.4977	12.3748	19.9801	3.96307	3.80944	3.86578	3.76695	3.81733	4.02872
NDEONHPJ_02298	1	2382035	2382490	-	456	11.2664	-3.32e-07	0.00144269	0.998482	6	13	6	9	13	9	10.0726	17.572	3.0781	13.4971	20.1091	3.26948	3.29929	3.51486	2.9856	3.39931	3.56964	2.97715
NDEONHPJ_02299	1	2382647	2383030	+	384	14.5971	-2.27e-06	0.00144269	0.998482	5	11	22	15	8	50	8.39386	14.8686	11.2864	22.4951	12.3748	18.1638	3.69563	3.86256	3.74961	4.03824	3.79912	3.9633
NDEONHPJ_02300	1	2382970	2383257	+	288	51.3681	2.22e-07	0.00144269	0.998483	26	21	163	35	25	169	43.6481	28.3856	83.6217	52.4886	38.6713	61.3935	5.56996	5.34775	6.01192	5.67652	5.50351	5.78775
NDEONHPJ_02301	1	2383328	2383939	-	612	74.7351	1.39e-06	0.00144268	0.998484	51	47	144	57	47	185	85.6173	63.5296	73.8744	85.4815	72.702	67.2059	6.30915	6.11547	6.21131	6.30906	6.20124	6.14574
NDEONHPJ_02302	1	2384222	2384458	+	237	39.6183	2.52e-06	0.00144269	0.998484	40	45	42	26	21	46	67.1509	60.8262	21.5467	38.9916	32.4839	16.7107	5.56263	5.50254	4.88769	5.2174	5.11825	4.75852
NDEONHPJ_02303	1	2384519	2385754	-	1236	22.6123	1.45e-08	0.00144269	0.998485	5	7	98	11	2	132	8.39386	9.46185	50.2756	16.4964	3.0937	47.9523	4.08255	4.09293	4.9303	4.27579	3.92296	4.90482
NDEONHPJ_02304	1	2386239	2386652	+	414	9.99033	8.38e-07	0.00144269	0.998486	10	5	9	7	10	16	16.7877	6.75846	4.61715	10.4977	15.4685	5.8124	3.40278	3.11634	2.9966	3.23548	3.37366	3.0451
NDEONHPJ_02305	1	2386793	2387434	+	642	18.031	-1.41e-06	0.00144269	0.998486	8	11	38	17	8	62	13.4302	14.8686	19.4946	25.4945	12.3748	22.5231	4.0673	4.09681	4.21087	4.32918	4.03875	4.28957
NDEONHPJ_02306	1	2387434	2387673	+	240	4.99991	-5.77e-07	0.00144269	0.998487	2	4	8	5	2	18	3.35754	5.40677	4.10413	7.49838	3.0937	6.53895	2.27231	2.34336	2.28481	2.4137	2.26067	2.4023
NDEONHPJ_02307	1	2387831	2388670	-	840	120.57	8.39e-07	0.00144269	0.998488	59	72	388	42	33	589	99.0475	97.3219	199.05	62.9864	51.0461	213.969	6.71492	6.70174	7.25349	6.43439	6.32389	7.31687
NDEONHPJ_02308	1	2388841	2389869	-	1029	148.134	-5.53e-07	0.00144269	0.998488	58	85	542	45	51	694	97.3687	114.894	278.055	67.4854	78.8895	252.113	6.84946	6.95668	7.65772	6.62831	6.71848	7.57514
NDEONHPJ_02309	1	2389930	2391132	-	1203	70.3335	5.87e-06	0.00144268	0.998489	52	64	150	36	34	178	87.2961	86.5084	76.9525	53.9883	52.593	64.663	6.2705	6.2671	6.1902	5.96424	5.94983	6.06878
NDEONHPJ_02310	1	2391655	2391879	+	225	1.08262	-3.15e-07	0.00144269	0.99849	0	0	3	1	2	1	0	0	1.53905	1.49968	3.0937	0.363275	0.000751533	-0.00420842	0.075911	0.0641381	0.129877	-0.00347133
NDEONHPJ_02311	1	2392422	2392643	+	222	108.149	1.26e-06	0.00144269	0.99849	45	81	336	30	68	389	75.5447	109.487	172.374	44.9903	105.186	141.314	6.48796	6.73141	7.0879	6.20161	6.70298	6.9295
NDEONHPJ_02312	1	2392749	2393066	+	318	17.3467	1.37e-06	0.00144269	0.998491	14	12	35	13	8	40	23.5028	16.2203	17.9556	19.4958	12.3748	14.531	4.23229	4.07573	4.12027	4.15092	3.98348	4.01998
NDEONHPJ_02313	1	2393111	2393371	-	261	6.68329	7.24e-07	0.00144269	0.998492	4	6	14	4	5	12	6.71509	8.11016	7.18223	5.9987	7.73426	4.3593	2.71508	2.76266	2.73741	2.69135	2.74825	2.60252
NDEONHPJ_02314	1	2393459	2393887	-	429	19.2858	8.29e-07	0.00144269	0.998492	18	16	24	14	16	16	30.2179	21.6271	12.3124	20.9955	24.7496	5.8124	4.39259	4.22877	3.97546	4.21283	4.29106	3.71358
NDEONHPJ_02315	1	2394157	2394300	-	144	5.72233	-1.58e-07	0.00144269	0.998493	4	7	2	5	2	18	6.71509	9.46185	1.02603	7.49838	3.0937	6.53895	2.47215	2.57015	2.19296	2.50077	2.345	2.48463
NDEONHPJ_02316	1	2394993	2395139	+	147	70.9978	-1.12e-06	0.00144269	0.998494	51	48	64	82	56	91	85.6173	64.8813	32.8331	122.973	86.6237	33.058	6.20521	6.0199	5.60218	6.47975	6.21501	5.5982
NDEONHPJ_02317	1	2395268	2395558	+	291	39.7788	5.28e-07	0.00144269	0.998494	39	31	36	28	31	63	65.4721	41.9025	18.4686	41.9909	47.9524	22.8863	5.56451	5.28184	4.83824	5.28198	5.36163	4.93356
NDEONHPJ_02318	1	2395560	2396465	-	906	85.7486	-1.98e-06	0.00144268	0.998495	53	54	152	64	68	202	88.9749	72.9914	77.9785	95.9792	105.186	73.3816	6.43944	6.30933	6.34867	6.49187	6.55606	6.30618
NDEONHPJ_02319	1	2396577	2397815	+	1239	22.7798	1.73e-06	0.00144269	0.998496	14	17	62	11	9	77	23.5028	22.9788	31.807	16.4964	13.9217	27.9722	4.52495	4.51505	4.70143	4.37899	4.32184	4.62758
NDEONHPJ_02320	1	2397861	2398409	-	549	8.67827	1.75e-06	0.00144269	0.998496	5	9	22	7	3	14	8.39386	12.1652	11.2864	10.4977	4.64056	5.08585	3.0817	3.19668	3.19032	3.14505	2.96141	2.93062
NDEONHPJ_02321	1	2398619	2398825	-	207	3.0174	8.4e-07	0.00144269	0.998497	4	3	5	1	0	9	6.71509	4.05508	2.56508	1.49968	0	3.26948	1.69079	1.60248	1.53734	1.50091	1.44076	1.5768
NDEONHPJ_02322	1	2398957	2399148	-	192	6.47347	2.38e-07	0.00144269	0.998498	7	3	10	6	2	16	11.7514	4.05508	5.13017	8.99805	3.0937	5.8124	2.80592	2.56049	2.58844	2.72907	2.53032	2.61906
NDEONHPJ_02323	1	2399491	2400060	-	570	31.6507	1.18e-06	0.00144269	0.998498	13	26	102	12	13	117	21.824	35.144	52.3277	17.9961	20.1091	42.5032	4.79867	5.02572	5.29614	4.71888	4.76264	5.15755
NDEONHPJ_02324	1	2400131	2401045	-	915	43.749	1.08e-06	0.00144269	0.998499	19	19	200	10	13	185	31.8967	25.6822	102.603	14.9968	20.1091	67.2059	5.19236	5.08272	6.00513	4.88452	4.98798	5.67616
NDEONHPJ_02325	1	2401045	2401824	-	780	52.3588	4.57e-06	0.00144269	0.9985	30	49	135	23	28	139	50.3631	66.233	69.2573	34.4925	43.3119	50.4952	5.67816	5.85253	5.89515	5.47236	5.59177	5.67778
NDEONHPJ_02326	1	2401935	2402552	-	618	60.6471	4.03e-06	0.00144269	0.9985	26	40	240	18	25	213	43.6481	54.0677	123.124	26.9942	38.6713	77.3776	5.68052	5.80105	6.41319	5.44586	5.61464	6.05202
NDEONHPJ_02327	1	2402697	2403869	+	1173	23.6113	4.2e-07	0.00144269	0.998501	7	7	107	11	8	101	11.7514	9.46185	54.8928	16.4964	12.3748	36.6908	4.25026	4.1756	5.05752	4.35518	4.25996	4.78174
NDEONHPJ_02328	1	2403894	2405495	+	1602	89.127	1.2e-06	0.00144269	0.998502	37	34	405	27	20	406	62.1145	45.9576	207.772	40.4912	30.937	147.49	6.12867	5.9511	7.0617	5.89005	5.76837	6.77037
NDEONHPJ_02329	1	2405505	2406308	+	804	48.5485	6.91e-07	0.00144269	0.998502	17	11	256	6	8	262	28.5391	14.8686	131.332	8.99805	12.3748	95.1781	5.11611	4.84255	6.21264	4.7204	4.80199	5.94437
NDEONHPJ_02330	1	2406320	2408311	+	1992	140.447	8.54e-07	0.00144269	0.998503	42	62	646	38	30	698	70.5084	83.805	331.409	56.9877	46.4056	253.566	6.53525	6.63531	7.73064	6.41237	6.31029	7.49358
NDEONHPJ_02332	1	2408360	2409211	+	852	85.5283	1.16e-06	0.00144269	0.998504	35	59	314	23	27	378	58.757	79.7499	161.087	34.4925	41.765	137.318	6.11449	6.30442	6.85264	5.83575	5.92787	6.72334
NDEONHPJ_02333	1	2409461	2409679	-	219	17.2829	1.55e-06	0.00144269	0.998504	12	15	36	12	7	44	20.1453	20.2754	18.4686	17.9961	10.828	15.9841	4.16724	4.17366	4.13776	4.12126	3.94767	4.06766
NDEONHPJ_02334	1	2409697	2410401	-	705	35.9798	3.36e-07	0.00144269	0.998505	16	25	96	20	20	124	26.8603	33.7923	49.2496	29.9935	30.937	45.0461	5.02586	5.13476	5.37074	5.07497	5.09071	5.3134
NDEONHPJ_02335	1	2410607	2414089	+	3483	218.692	3.12e-06	0.00144269	0.998505	121	157	679	72	99	791	203.131	212.216	348.338	107.977	153.138	287.351	7.68487	7.71745	8.11997	7.26051	7.48419	7.95989
NDEONHPJ_02336	1	2414151	2414954	-	804	43.5219	-4.3e-07	0.00144269	0.998506	23	24	108	28	16	187	38.6117	32.4406	55.4058	41.9909	24.7496	67.9324	5.36412	5.27013	5.59152	5.40959	5.15029	5.74066
NDEONHPJ_02337	1	2415512	2416138	+	627	12.2761	3.16e-06	0.00144269	0.998507	14	16	16	5	5	14	23.5028	21.6271	8.20827	7.49838	7.73426	5.08585	3.77791	3.75147	3.36301	3.36642	3.37484	3.21395
NDEONHPJ_02338	1	2416369	2417184	-	816	8.02807	-1.35e-06	0.00144269	0.998507	5	3	21	9	2	23	8.39386	4.05508	10.7734	13.4971	3.0937	8.35533	3.01053	2.86559	3.10415	3.15808	2.83941	3.01378
NDEONHPJ_02339	1	2417379	2418278	-	900	12.3544	4.95e-07	0.00144269	0.998508	6	10	32	13	1	36	10.0726	13.5169	16.4165	19.4958	1.54685	13.0779	3.55349	3.64602	3.74225	3.79222	3.28825	3.64006
NDEONHPJ_02340	1	2418509	2419588	-	1080	5.89388	-5.48e-07	0.00144269	0.998509	4	5	9	2	5	18	6.71509	6.75846	4.61715	2.99935	7.73426	6.53895	2.57218	2.5761	2.48659	2.44309	2.60635	2.57701
NDEONHPJ_02341	1	2419826	2421400	-	1575	30.5807	-1.47e-06	0.00144269	0.998509	22	22	45	28	21	53	36.933	29.7372	23.0858	41.9909	32.4839	19.2536	5.002	4.8876	4.74864	5.07992	4.9333	4.65202
NDEONHPJ_02342	1	2421394	2421777	-	384	0.560538	-3.81e-07	0.00144269	0.99851	0	0	0	0	1	5	0	0	0	0	1.54685	1.81638	-0.69546	-0.701518	-0.713513	-0.698614	-0.641839	-0.603281
NDEONHPJ_02343	1	2421774	2422394	-	621	1.88136	5.73e-08	0.00144269	0.998511	1	1	6	0	1	10	1.67877	1.35169	3.0781	0	1.54685	3.63275	1.01609	1.00118	1.08463	0.947542	1.01044	1.11773
NDEONHPJ_02344	1	2422415	2422597	-	183	1.00018	-3.57e-07	0.00144269	0.998511	0	1	1	1	1	3	0	1.35169	0.513017	1.49968	1.54685	1.08983	-0.070133	-0.0129853	-0.0595338	-0.00748022	-0.00583602	-0.0222708
NDEONHPJ_02345	1	2422693	2423655	-	963	22.5256	-2.77e-06	0.00144269	0.998512	6	10	51	15	20	88	10.0726	13.5169	26.1639	22.4951	30.937	31.9682	4.2108	4.28127	4.56591	4.48233	4.63964	4.68888
NDEONHPJ_02346	1	2423746	2424468	-	723	38.5169	-1.58e-07	0.00144269	0.998513	30	15	87	25	18	139	50.3631	20.2754	44.6325	37.4919	27.8433	50.4952	5.40909	4.94705	5.34796	5.23808	5.08829	5.43328
NDEONHPJ_02347	1	2425715	2427007	+	1293	91.9862	5.13e-06	0.00144268	0.998513	69	73	184	59	48	221	115.835	98.6736	94.3951	88.4809	74.2489	80.2838	6.67775	6.56573	6.53606	6.491	6.37838	6.42115
NDEONHPJ_02348	1	2427160	2428374	-	1215	36.8603	8.58e-06	0.0014427	0.998514	37	41	70	16	13	65	62.1145	55.4194	35.9112	23.9948	20.1091	23.6129	5.47483	5.40607	5.1405	4.94015	4.86898	4.89815
NDEONHPJ_02349	1	2428516	2428833	+	318	12.5557	1.06e-06	0.00144269	0.998515	8	9	29	5	9	37	13.4302	12.1652	14.8775	7.49838	13.9217	13.4412	3.67678	3.64381	3.72782	3.51274	3.68991	3.68395
NDEONHPJ_02350	1	2429043	2429330	+	288	17.826	-1.66e-08	0.00144269	0.998515	3	14	56	6	14	65	5.03631	18.9237	28.7289	8.99805	21.6559	23.6129	3.82824	4.1731	4.408	3.92854	4.23099	4.29858
NDEONHPJ_02351	1	2429502	2429981	-	480	9.72722	1.72e-06	0.00144269	0.998516	8	9	21	4	4	27	13.4302	12.1652	10.7734	5.9987	6.18741	9.80843	3.37768	3.34898	3.31588	3.16303	3.17024	3.28081
NDEONHPJ_02352	1	2430080	2430985	+	906	39.2582	1.63e-06	0.00144269	0.998517	21	28	109	16	24	125	35.2542	37.8474	55.9188	23.9948	37.1244	45.4094	5.23249	5.26923	5.52405	5.04907	5.25916	5.38452
NDEONHPJ_02353	1	2431166	2431462	-	297	53.8516	1.21e-06	0.00144268	0.998517	33	32	146	29	27	177	55.3995	43.2542	74.9004	43.4906	41.765	64.2997	5.76183	5.61615	5.97583	5.62089	5.59945	5.86783
NDEONHPJ_02354	1	2431462	2431764	-	303	15.9964	6.89e-07	0.00144269	0.998518	7	11	50	8	5	66	11.7514	14.8686	25.6508	11.9974	7.73426	23.9762	3.90493	3.97882	4.25143	3.9077	3.7945	4.21845
NDEONHPJ_02355	1	2431777	2432280	-	504	27.0704	-9.28e-07	0.00144269	0.998518	8	19	68	12	15	130	13.4302	25.6822	34.8851	17.9961	23.2028	47.2258	4.47818	4.72155	4.89882	4.57048	4.67567	5.10445
NDEONHPJ_02356	1	2432689	2432841	-	153	6.37912	1.77e-06	0.00144269	0.998519	4	9	13	4	2	10	6.71509	12.1652	6.66922	5.9987	3.0937	3.63275	2.63633	2.81471	2.6415	2.61289	2.511	2.4893
NDEONHPJ_02357	1	2432960	2433586	-	627	33.6993	2.1e-06	0.00144269	0.99852	22	42	51	23	22	38	36.933	56.7711	26.1639	34.4925	34.0307	13.8045	5.06465	5.34045	4.87362	5.02829	5.02073	4.55975
NDEONHPJ_02358	1	2433787	2434389	-	603	13.228	7e-07	0.00144269	0.99852	10	14	15	9	11	15	16.7877	18.9237	7.69525	13.4971	17.0154	5.44913	3.72781	3.78835	3.4431	3.6468	3.73623	3.33308
NDEONHPJ_02359	1	2435470	2435952	+	483	26.8222	1.02e-06	0.00144269	0.998521	17	41	18	16	21	31	28.5391	55.4194	9.2343	23.9948	32.4839	11.2615	4.65776	5.07903	4.15487	4.57315	4.72945	4.21087
NDEONHPJ_02360	1	2435970	2436671	+	702	89.7908	-1.49e-08	0.00144269	0.998522	61	80	113	68	82	114	102.405	108.135	57.9709	101.978	126.842	41.4134	6.53593	6.57779	6.15034	6.53414	6.6952	5.94428
NDEONHPJ_02361	1	2436724	2437572	-	849	150.585	-4.3e-07	0.00144269	0.998522	97	142	159	124	132	212	162.841	191.94	81.5697	185.96	204.184	77.0143	7.24944	7.37735	6.76458	7.35159	7.42485	6.72458
NDEONHPJ_02362	1	2437547	2438044	-	498	36.0038	-6.04e-07	0.00144269	0.998523	20	35	37	33	33	43	33.5754	47.3093	18.9816	49.4893	51.0461	15.6208	5.06099	5.26435	4.75569	5.29004	5.30899	4.65744
NDEONHPJ_02363	1	2438223	2438606	-	384	16.9487	2.79e-06	0.00144269	0.998524	12	12	50	11	7	34	20.1453	16.2203	25.6508	16.4964	10.828	12.3514	4.13938	4.05184	4.28902	4.05867	3.91866	3.9269
NDEONHPJ_02364	1	2438682	2439287	-	606	49.0017	-1.79e-06	0.00144268	0.998524	20	37	102	41	23	168	33.5754	50.0126	52.3277	61.4867	35.5776	61.0302	5.40689	5.62054	5.65187	5.74989	5.4328	5.75899
NDEONHPJ_02365	1	2439274	2440239	-	966	64.2185	-3.33e-07	0.00144268	0.998525	25	52	135	42	45	196	41.9693	70.288	69.2573	62.9864	69.6083	71.2019	5.75946	6.06	6.05352	5.98885	6.05281	6.07379
NDEONHPJ_02366	1	2440293	2441582	-	1290	42.2632	-3.22e-07	0.00144269	0.998526	16	26	119	24	28	141	26.8603	35.144	61.049	35.9922	43.3119	51.2218	5.16997	5.29301	5.643	5.30704	5.40893	5.52307
NDEONHPJ_02367	1	2441623	2442831	-	1209	21.4367	8.24e-07	0.00144269	0.998526	11	16	60	11	6	88	18.4665	21.6271	30.781	16.4964	9.28111	31.9682	4.35895	4.42398	4.62404	4.31366	4.14153	4.65219
NDEONHPJ_02368	1	2442844	2444382	-	1539	12.6371	9.88e-07	0.00144269	0.998527	7	5	45	9	8	23	11.7514	6.75846	23.0858	13.4971	12.3748	8.35533	3.61413	3.46401	3.93626	3.66016	3.63039	3.47926
NDEONHPJ_02369	1	2444385	2445176	-	792	4.71729	-8.69e-07	0.00144269	0.998527	2	1	11	5	3	16	3.35754	1.35169	5.64318	7.49838	4.64056	5.8124	2.20517	2.12172	2.29436	2.3464	2.2491	2.30462
NDEONHPJ_02370	1	2445176	2445949	-	774	3.95808	-1.72e-07	0.00144269	0.998528	2	4	6	0	3	20	3.35754	5.40677	3.0781	0	4.64056	7.2655	1.98958	2.06451	1.96439	1.85736	2.03502	2.16988
NDEONHPJ_02371	1	2445958	2447019	-	1062	5.43093	1.12e-07	0.00144269	0.998529	2	3	17	4	3	16	3.35754	4.05508	8.72128	5.9987	4.64056	5.8124	2.40281	2.4221	2.61088	2.4915	2.44525	2.48854
NDEONHPJ_02372	1	2447043	2447543	-	501	3.52569	-1.04e-06	0.00144269	0.998529	1	0	9	3	2	20	1.67877	0	4.61715	4.49903	3.0937	7.2655	1.81744	1.74033	1.93455	1.91872	1.86771	2.06145
NDEONHPJ_02373	1	2447560	2448315	-	756	8.12657	1.4e-07	0.00144269	0.99853	6	5	15	3	9	16	10.0726	6.75846	7.69525	4.49903	13.9217	5.8124	3.03667	2.93414	2.96429	2.8595	3.14851	2.87781
NDEONHPJ_02374	1	2448328	2448618	-	291	3.62711	-4.92e-07	0.00144269	0.998531	1	1	11	2	3	15	1.67877	1.35169	5.64318	2.99935	4.64056	5.44913	1.84852	1.82771	2.01235	1.89486	1.9544	2.00774
NDEONHPJ_02375	1	2448651	2449589	-	939	3.89425	-5.72e-07	0.00144269	0.998531	1	1	12	2	3	18	1.67877	1.35169	6.1562	2.99935	4.64056	6.53895	1.94936	1.92776	2.13056	1.99484	2.05406	2.15304
NDEONHPJ_02376	1	2449855	2451957	+	2103	82.4441	2e-06	0.00144269	0.998532	40	52	212	48	38	324	67.1509	70.288	108.76	71.9844	58.7804	117.701	6.22329	6.24929	6.55841	6.26525	6.14286	6.6214
NDEONHPJ_02377	1	2452001	2453380	-	1380	58.7116	-6.35e-07	0.00144268	0.998533	30	29	144	39	38	197	50.3631	39.1991	73.8744	58.4874	58.7804	71.5652	5.77927	5.6377	6.03084	5.86774	5.87083	6.00961
NDEONHPJ_02378	1	2453830	2455401	+	1572	37.4788	3.79e-06	0.00144269	0.998533	27	26	113	16	15	108	45.3268	35.144	57.9709	23.9948	23.2028	39.2337	5.32081	5.17791	5.50477	4.99523	4.98242	5.24343
NDEONHPJ_02379	1	2455554	2457134	+	1581	13.1129	1.83e-07	0.00144269	0.998534	4	10	38	5	10	44	6.71509	13.5169	19.4946	7.49838	15.4685	15.9841	3.55156	3.73368	3.9084	3.56788	3.78219	3.81322
NDEONHPJ_02380	1	2457290	2458579	+	1290	64.9969	2.64e-06	0.00144269	0.998534	47	73	102	31	53	87	78.9023	98.6736	52.3277	46.4899	81.9832	31.6049	6.10563	6.27167	5.83512	5.77637	6.13375	5.53117
NDEONHPJ_02381	1	2458646	2459398	-	753	28.4415	1.88e-06	0.00144269	0.998535	19	33	39	15	20	57	31.8967	44.6059	20.0077	22.4951	30.937	20.7067	4.85386	5.05533	4.61113	4.68575	4.83896	4.62395
NDEONHPJ_02382	1	2459443	2460705	-	1263	13.2138	-1.54e-06	0.00144269	0.998536	4	7	34	13	4	55	6.71509	9.46185	17.4426	19.4958	6.18741	19.9801	3.55349	3.62308	3.85446	3.8806	3.53264	3.92935
NDEONHPJ_02383	1	2460705	2460935	-	231	4.93245	6.7e-07	0.00144269	0.998536	3	5	9	2	4	11	5.03631	6.75846	4.61715	2.99935	6.18741	3.99603	2.28209	2.34475	2.26455	2.20808	2.3221	2.23122
NDEONHPJ_02384	1	2460936	2462039	-	1104	12.8506	7.62e-08	0.00144269	0.998537	8	5	36	8	7	43	13.4302	6.75846	18.4686	11.9974	10.828	15.6208	3.70744	3.51592	3.85939	3.67021	3.63915	3.78096
NDEONHPJ_02385	1	2462036	2462968	-	933	7.97243	3.74e-07	0.00144269	0.998538	4	8	17	3	4	30	6.71509	10.8135	8.72128	4.49903	6.18741	10.8983	2.97674	3.10236	3.04298	2.90208	2.95865	3.12883
NDEONHPJ_02386	1	2463137	2463820	-	684	71.5385	1.06e-06	0.00144268	0.998538	34	57	170	58	42	154	57.0782	77.0465	87.2128	86.9812	64.9678	55.9444	6.01386	6.20148	6.29441	6.2838	6.09089	5.9861
NDEONHPJ_02387	1	2464238	2464459	+	222	5.08007	8.25e-07	0.00144269	0.998539	2	5	14	4	3	7	3.35754	6.75846	7.18223	5.9987	4.64056	2.54293	2.25925	2.3797	2.41624	2.35125	2.3035	2.18241
NDEONHPJ_02388	1	2464476	2465147	+	672	22.9787	5.41e-07	0.00144269	0.998539	15	24	29	18	18	29	25.1816	32.4406	14.8775	26.9942	27.8433	10.535	4.50332	4.64283	4.25319	4.53999	4.55517	4.10438
NDEONHPJ_02389	1	2465206	2465631	-	426	14.1601	-2.03e-06	0.00144269	0.99854	6	8	27	9	12	50	10.0726	10.8135	13.8515	13.4971	18.5622	18.1638	3.72254	3.73622	3.8165	3.80946	3.93153	3.94637
NDEONHPJ_02390	1	2465664	2466140	-	477	9.44997	-6.42e-07	0.00144269	0.998541	3	3	33	1	9	42	5.03631	4.05508	16.9296	1.49968	13.9217	15.2576	3.11473	3.06969	3.49353	2.9873	3.37039	3.45021
NDEONHPJ_02391	1	2466704	2466802	-	99	3.25753	4.09e-07	0.00144269	0.998541	0	5	8	3	2	3	0	6.75846	4.10413	4.49903	3.0937	1.08983	1.51666	1.7787	1.69044	1.69061	1.63661	1.51061
NDEONHPJ_02392	1	2467033	2467437	-	405	291.385	-4.44e-05	0.00144302	0.998542	177	226	440	259	179	701	297.143	305.483	225.727	388.416	276.887	254.656	8.19333	8.21489	7.98531	8.40593	8.13965	8.07482
NDEONHPJ_02393	1	2467599	2468051	-	453	45.9664	2.41e-06	0.00144269	0.998543	41	44	58	30	32	64	68.8296	59.4745	29.755	44.9903	49.4993	23.2496	5.73119	5.63793	5.21522	5.46097	5.51798	5.07835
NDEONHPJ_02394	1	2469046	2469615	+	570	98.1803	4.91e-07	0.00144268	0.998543	42	85	266	44	54	324	70.5084	114.894	136.462	65.9857	83.53	117.701	6.39146	6.71539	6.85322	6.3496	6.49572	6.73988
NDEONHPJ_02395	1	2469929	2470387	+	459	142.233	-9.44e-07	0.00144268	0.998544	77	121	217	117	115	264	129.265	163.555	111.325	175.462	177.888	95.9046	7.06765	7.23914	6.95791	7.29199	7.30227	6.85335
NDEONHPJ_02396	1	2470467	2471624	-	1158	185.322	1.61e-07	0.00144268	0.998544	111	157	310	115	148	421	186.344	212.216	159.035	172.463	228.934	152.939	7.53107	7.62933	7.4133	7.47451	7.68693	7.38434
NDEONHPJ_02397	1	2471758	2472936	-	1179	53.8916	-6.54e-06	0.00144269	0.998545	30	35	91	28	47	177	50.3631	47.3093	46.6845	41.9909	72.702	64.2997	5.70321	5.66527	5.65087	5.59969	5.93692	5.86615
NDEONHPJ_02398	1	2472936	2473418	-	483	8.86461	2.26e-07	0.00144269	0.998546	5	2	32	5	4	33	8.39386	2.70339	16.4165	7.49838	6.18741	11.9881	3.15294	2.95877	3.41967	3.12479	3.08449	3.28285
NDEONHPJ_02399	1	2473434	2474102	-	669	10.1925	-3.51e-07	0.00144269	0.998546	9	5	15	3	10	32	15.1089	6.75846	7.69525	4.49903	15.4685	11.6248	3.44794	3.20958	3.22257	3.13958	3.46076	3.37355
NDEONHPJ_02400	1	2474254	2475105	+	852	24.6113	1.11e-07	0.00144269	0.998547	10	25	47	24	7	72	16.7877	33.7923	24.1118	35.9922	10.828	26.1558	4.44432	4.76771	4.59108	4.80047	4.30355	4.63721
NDEONHPJ_02401	1	2475108	2476061	-	954	30.7314	5.33e-07	0.00144269	0.998548	15	18	90	16	16	110	25.1816	24.3305	46.1715	23.9948	24.7496	39.9603	4.84487	4.82483	5.19592	4.82093	4.83544	5.1034
NDEONHPJ_02402	1	2476069	2476671	-	603	29.0443	-1.85e-07	0.00144269	0.998548	22	18	51	25	11	89	36.933	24.3305	26.1639	37.4919	17.0154	32.3315	4.97303	4.76044	4.78901	4.98439	4.6185	4.91243
NDEONHPJ_02403	1	2476684	2477490	-	807	38.3778	-3.04e-07	0.00144268	0.998549	22	29	74	22	27	114	36.933	39.1991	37.9632	32.9929	41.765	41.4134	5.24174	5.27422	5.25561	5.18218	5.30968	5.31069
NDEONHPJ_02404	1	2477508	2478872	-	1365	47.7037	2.95e-06	0.00144269	0.998549	39	35	89	28	20	151	65.4721	47.3093	45.6585	41.9909	30.937	54.8545	5.76358	5.56108	5.53841	5.49284	5.33709	5.6609
NDEONHPJ_02405	1	2478889	2479986	-	1098	54.5935	1.59e-06	0.00144268	0.99855	38	38	112	31	37	141	63.7933	51.3643	57.4579	46.4899	57.2335	51.2218	5.86423	5.73045	5.80199	5.6732	5.79652	5.72533
NDEONHPJ_02406	1	2480010	2482688	-	2679	153.592	1.24e-06	0.00144268	0.998551	86	121	227	135	94	411	144.374	163.555	116.455	202.456	145.404	149.306	7.21034	7.30108	7.05391	7.46356	7.21523	7.23367
NDEONHPJ_02407	1	2482911	2483174	-	264	27.7601	-3.11e-06	0.00144269	0.998551	8	19	53	18	22	108	13.4302	25.6822	27.1899	26.9942	34.0307	39.2337	4.50869	4.74972	4.77677	4.77425	4.89357	5.00285
NDEONHPJ_02408	1	2483191	2483958	-	768	28.3129	1.57e-06	0.00144269	0.998552	21	22	55	15	16	81	35.2542	29.7372	28.2159	22.4951	24.7496	29.4253	4.9327	4.84505	4.81821	4.71339	4.75618	4.84278
NDEONHPJ_02409	1	2483961	2484956	-	996	49.3316	4.8e-06	0.00144269	0.998552	34	50	100	27	23	121	57.0782	67.5846	51.3017	40.4912	35.5776	43.9563	5.70148	5.81636	5.63962	5.50065	5.43366	5.53888
NDEONHPJ_02410	1	2484958	2488782	-	3825	222.318	1.15e-07	0.00144267	0.998553	116	175	471	130	139	691	194.737	236.546	241.631	194.958	215.012	251.023	7.69785	7.84169	7.85928	7.6982	7.76979	7.8895
NDEONHPJ_02411	1	2488813	2490225	-	1413	41.3516	-2.92e-06	0.00144268	0.998554	19	31	66	24	37	130	31.8967	41.9025	33.8591	35.9922	57.2335	47.2258	5.22486	5.36773	5.23952	5.284	5.55786	5.44784
NDEONHPJ_02412	1	2490222	2491220	-	999	63.9191	-1.12e-06	0.00144268	0.998554	43	56	83	37	53	153	72.1872	75.6948	42.5804	55.488	81.9832	55.5811	6.05855	6.09291	5.72125	5.89298	6.14616	5.88669
NDEONHPJ_02413	1	2491184	2492995	-	1812	109.403	-5.65e-07	0.00144269	0.998555	73	100	112	85	87	218	122.55	135.169	57.4579	127.472	134.576	79.194	6.82502	6.89948	6.31472	6.85474	6.89472	6.51661
NDEONHPJ_02414	1	2493012	2493488	-	477	21.1296	-2.72e-06	0.00144269	0.998556	7	10	42	17	23	52	11.7514	13.5169	21.5467	25.4945	35.5776	18.8903	4.16554	4.19812	4.38614	4.46172	4.641	4.31773
NDEONHPJ_02415	1	2493568	2494071	-	504	199.553	9.6e-07	0.00144268	0.998556	138	129	414	133	91	657	231.67	174.368	212.389	199.457	140.764	238.672	7.74658	7.53476	7.682	7.63337	7.38729	7.77435
NDEONHPJ_02416	1	2494121	2495602	-	1482	83.6331	3.55e-07	0.00144268	0.998557	56	62	157	47	43	293	94.0112	83.805	80.5436	70.4848	66.5146	106.44	6.4604	6.38284	6.35512	6.27088	6.23558	6.56004
NDEONHPJ_02417	1	2495595	2496098	-	504	29.1663	-5.94e-07	0.00144269	0.998557	21	18	49	16	25	76	35.2542	24.3305	25.1378	23.9948	38.6713	27.6089	4.95111	4.76432	4.7708	4.75972	5.0053	4.82198
NDEONHPJ_02418	1	2496115	2496798	-	684	17.3439	-9.67e-08	0.00144269	0.998558	10	15	28	14	12	36	16.7877	20.2754	14.3645	20.9955	18.5622	13.0779	4.0819	4.16248	4.00984	4.17631	4.12227	3.96576
NDEONHPJ_02419	1	2497579	2498547	+	969	404.652	2.79e-07	0.00144268	0.998559	262	358	585	287	297	865	439.838	483.906	300.115	430.407	459.415	314.233	8.71638	8.79335	8.42329	8.69942	8.75119	8.45683
NDEONHPJ_02420	1	2498577	2501582	-	3006	649.54	-6.51e-07	0.00144268	0.998559	430	556	935	472	493	1304	721.872	751.541	479.671	707.847	762.598	473.711	9.41675	9.44975	9.0985	9.40106	9.46147	9.08879
NDEONHPJ_02421	1	2501590	2504373	-	2784	375.058	9.88e-07	0.00144269	0.99856	178	232	1147	143	177	1545	298.821	313.593	588.43	214.454	273.793	561.26	8.34381	8.37896	8.88987	8.10995	8.27978	8.84993
NDEONHPJ_02422	1	2504519	2504920	+	402	34.0535	-1.01e-06	0.00144269	0.99856	21	28	44	26	30	64	35.2542	37.8474	22.5727	38.9916	46.4056	23.2496	5.0762	5.11773	4.83213	5.13344	5.2368	4.8423
NDEONHPJ_02423	1	2505016	2505960	+	945	46.7382	-4.12e-07	0.00144268	0.998561	27	48	70	27	32	122	45.3268	64.8813	35.9112	40.4912	49.4993	44.3196	5.51644	5.74396	5.37258	5.45267	5.56818	5.50058
NDEONHPJ_02424	1	2505960	2506841	+	882	11.8562	4.51e-07	0.00144269	0.998562	10	8	21	9	4	36	16.7877	10.8135	10.7734	13.4971	6.18741	13.0779	3.6801	3.52701	3.51978	3.60056	3.39331	3.59985
NDEONHPJ_02425	1	2506893	2507915	-	1023	20.2731	-5.78e-07	0.00144269	0.998562	15	15	25	20	11	45	25.1816	20.2754	12.8254	29.9935	17.0154	16.3474	4.4029	4.30531	4.0976	4.49709	4.23318	4.19974
NDEONHPJ_02426	1	2507912	2509723	-	1812	22.6836	-4.26e-06	0.00144269	0.998563	13	14	34	18	20	55	21.824	18.9237	17.4426	26.9942	30.937	19.9801	4.46632	4.40378	4.35351	4.567	4.63747	4.4178
NDEONHPJ_02427	1	2509736	2510170	-	435	4.3785	-4e-07	0.00144269	0.998563	0	5	8	5	3	9	0	6.75846	4.10413	7.49838	4.64056	3.26948	1.93305	2.18355	2.08311	2.2053	2.10479	2.03643
NDEONHPJ_02428	1	2510175	2510300	-	126	4.26495	1.04e-06	0.00144269	0.998564	3	4	11	1	4	5	5.03631	5.40677	5.64318	1.49968	6.18741	1.81638	2.06802	2.085	2.11139	1.93455	2.10991	1.90161
NDEONHPJ_02429	1	2510463	2511176	-	714	190.905	1.78e-06	0.00144269	0.998565	160	208	181	125	136	289	268.603	281.152	92.856	187.459	210.372	104.986	7.79678	7.83677	7.02409	7.51609	7.60357	7.10034
NDEONHPJ_02430	1	2511276	2513174	-	1899	213.298	-2.78e-07	0.00144269	0.998565	115	236	245	135	225	252	193.059	319	125.689	202.456	348.042	91.5453	7.60461	8.0025	7.29434	7.64	8.07452	7.08553
NDEONHPJ_02431	1	2513302	2513655	-	354	2.68701	-9.33e-07	0.00144269	0.998566	2	0	3	3	2	10	3.35754	0	1.53905	4.49903	3.0937	3.63275	1.41967	1.27855	1.32942	1.46482	1.41054	1.45071
NDEONHPJ_02432	1	2513749	2514285	+	537	12.8045	-5.21e-08	0.00144269	0.998566	9	11	17	13	5	30	15.1089	14.8686	8.72128	19.4958	7.73426	10.8983	3.69875	3.69687	3.49839	3.80785	3.49903	3.57649
NDEONHPJ_02433	1	2514324	2517929	-	3606	42.8594	5.08e-08	0.00144269	0.998567	16	31	112	25	28	138	26.8603	41.9025	57.4579	37.4919	43.3119	50.132	5.18622	5.40512	5.61367	5.34413	5.42409	5.52198
NDEONHPJ_02434	1	2517932	2518585	-	654	1.28303	3.07e-08	0.00144269	0.998568	1	2	0	1	0	5	1.67877	2.70339	0	1.49968	0	1.81638	0.316579	0.363399	0.217946	0.309983	0.245364	0.337249
NDEONHPJ_02435	1	2518601	2519341	-	741	2.34993	-7.58e-07	0.00144269	0.998568	0	1	5	2	3	7	0	1.35169	2.56508	2.99935	4.64056	2.54293	1.14642	1.19553	1.24936	1.26303	1.32417	1.24881
NDEONHPJ_02436	1	2519656	2520819	-	1164	10.3041	1.07e-07	0.00144269	0.998569	5	7	26	6	6	34	8.39386	9.46185	13.3384	8.99805	9.28111	12.3514	3.33095	3.35906	3.48651	3.34649	3.35511	3.4565
NDEONHPJ_02437	1	2521072	2521503	+	432	32.2461	5.86e-06	0.00144269	0.998569	24	30	85	17	11	73	40.2905	40.5508	43.6064	25.4945	17.0154	26.5191	5.11367	5.12225	5.18397	4.87722	4.71554	4.88014
NDEONHPJ_02438	1	2521564	2522124	-	561	10.1262	-5.51e-07	0.00144269	0.99857	5	8	14	10	9	15	8.39386	10.8135	7.18223	14.9968	13.9217	5.44913	3.22522	3.29741	3.16332	3.41232	3.38233	3.07794
NDEONHPJ_02439	1	2523128	2524255	-	1128	179.43	-1.8e-06	0.00144269	0.998571	135	163	132	162	155	218	226.634	220.326	67.7182	242.947	239.762	79.194	7.60052	7.58012	6.76102	7.65773	7.64667	6.84946
NDEONHPJ_02440	1	2524506	2525726	-	1221	117.326	-7.17e-06	0.00144269	0.998571	86	100	170	81	73	283	144.374	135.169	87.2128	121.474	112.92	102.807	7.01473	6.9675	6.65546	6.88941	6.83803	6.76892
NDEONHPJ_02441	1	2526029	2527750	-	1722	47.7906	6.53e-07	0.00144269	0.998572	16	25	205	4	13	261	26.8603	33.7923	105.168	5.9987	20.1091	94.8148	5.14836	5.25378	6.05946	4.71857	5.02464	5.98004
NDEONHPJ_02442	1	2527747	2529330	-	1584	46.118	7.08e-07	0.00144269	0.998572	17	15	214	12	10	233	28.5391	20.2754	109.786	17.9961	15.4685	84.6431	5.15183	4.99418	6.07565	4.95706	4.90914	5.86858
NDEONHPJ_02443	1	2529363	2530169	-	807	38.9607	1.11e-06	0.00144269	0.998573	22	15	140	23	13	138	36.933	20.2754	71.8223	34.4925	20.1091	50.132	5.22234	4.93788	5.67876	5.18547	4.94279	5.42216
NDEONHPJ_02444	1	2530181	2530945	-	765	31.0919	1.35e-06	0.00144269	0.998574	17	15	126	11	7	126	28.5391	20.2754	64.6401	16.4964	10.828	45.7727	4.86516	4.70648	5.40918	4.63216	4.50726	5.16484
NDEONHPJ_02445	1	2530980	2532212	-	1233	64.3938	3.89e-06	0.00144269	0.998574	45	42	203	37	19	179	75.5447	56.7711	104.142	55.488	29.3902	65.0262	6.08731	5.90431	6.33941	5.89123	5.56649	5.99209
NDEONHPJ_02446	1	2532580	2533491	-	912	65.1303	6.38e-07	0.00144268	0.998575	52	32	140	46	30	201	87.2961	43.2542	71.8223	68.9851	46.4056	73.0183	6.20825	5.77083	6.0817	6.04987	5.81258	6.0944
NDEONHPJ_02447	1	2533775	2534092	-	318	42.4245	3e-07	0.00144269	0.998575	25	42	61	29	35	74	41.9693	56.7711	31.294	43.4906	54.1398	26.8824	5.37158	5.55974	5.19697	5.39236	5.52574	5.10837
NDEONHPJ_02448	1	2534447	2535694	+	1248	84.0786	-2.85e-07	0.00144268	0.998576	56	69	120	68	58	176	94.0112	93.2668	61.562	101.978	89.7174	63.9364	6.4549	6.45092	6.16848	6.51334	6.42326	6.19105
NDEONHPJ_02449	1	2535853	2536530	+	678	51.0053	-1.7e-07	0.00144269	0.998577	36	44	60	41	44	71	60.4358	59.4745	30.781	61.4867	68.0615	25.7925	5.73128	5.72441	5.32232	5.74462	5.81219	5.22115
NDEONHPJ_02450	1	2536662	2537090	+	429	22.7589	1.98e-06	0.00144269	0.998577	17	23	37	15	10	55	28.5391	31.0889	18.9816	22.4951	15.4685	19.9801	4.59643	4.64741	4.39859	4.48411	4.33561	4.42215
NDEONHPJ_02451	1	2537185	2537643	-	459	117.901	4.32e-06	0.00144268	0.998578	93	110	192	75	60	272	156.126	148.686	98.4992	112.476	92.8111	98.8108	7.07396	7.03918	6.7394	6.83533	6.7065	6.74071
NDEONHPJ_02452	1	2538248	2539198	-	951	116.632	9.58e-07	0.00144268	0.998578	81	75	230	91	60	317	135.98	101.377	117.994	136.47	92.8111	115.158	6.9706	6.76393	6.86961	6.97408	6.70679	6.85169
NDEONHPJ_02453	1	2539449	2540147	+	699	10.8915	3.33e-07	0.00144269	0.998579	5	11	20	4	12	20	8.39386	14.8686	10.2603	5.9987	18.5622	7.2655	3.331	3.51418	3.38209	3.25404	3.60178	3.25906
NDEONHPJ_02454	1	2540357	2541385	+	1029	34.0816	3.49e-07	0.00144268	0.99858	21	25	83	23	22	67	35.2542	33.7923	42.5804	34.4925	34.0307	24.3394	5.09909	5.07689	5.22171	5.0878	5.08058	4.8891
NDEONHPJ_02455	1	2541722	2542159	+	438	24.4534	-8.86e-07	0.00144269	0.99858	10	29	35	21	18	37	16.7877	39.1991	17.9556	31.4932	27.8433	13.4412	4.4049	4.8221	4.40571	4.69032	4.62437	4.26892
NDEONHPJ_02456	1	2542254	2543558	-	1305	87.0381	-1.91e-06	0.00144268	0.998581	60	73	218	45	35	246	100.726	98.6736	111.838	67.4854	54.1398	89.3657	6.53196	6.51921	6.61789	6.26854	6.14151	6.45175
NDEONHPJ_02457	1	2543823	2544464	-	642	18.1983	-1.92e-06	0.00144269	0.998581	9	13	17	15	22	31	15.1089	17.572	8.72128	22.4951	34.0307	11.2615	4.03576	4.09379	3.81065	4.20319	4.42427	3.89451
NDEONHPJ_02458	1	2545023	2545712	-	690	41.0096	-5.12e-07	0.00144269	0.998582	35	33	24	34	37	61	58.757	44.6059	12.3124	50.989	57.2335	22.1598	5.4953	5.32399	4.67677	5.40582	5.48073	4.91947
NDEONHPJ_02459	1	2546557	2547489	-	933	120.236	6.65e-07	0.00144268	0.998583	63	99	257	56	94	332	105.763	133.818	131.845	83.9818	145.404	120.607	6.81495	6.98031	6.97204	6.66474	7.04095	6.90556
NDEONHPJ_02460	1	2547620	2548825	-	1206	144.771	9.18e-07	0.00144268	0.998583	103	118	224	109	92	318	172.913	159.5	114.916	163.465	142.31	115.521	7.29974	7.24021	7.00112	7.25813	7.15641	7.00376
NDEONHPJ_02461	1	2549477	2550337	-	861	36.8809	1.21e-06	0.00144269	0.998584	22	39	69	21	28	59	36.933	52.716	35.3982	31.4932	43.3119	21.4332	5.17749	5.39461	5.15402	5.09363	5.26862	4.87262
NDEONHPJ_02462	1	2550456	2550923	+	468	10.0561	-1.14e-06	0.00144269	0.998584	5	7	12	9	11	16	8.39386	9.46185	6.1562	13.4971	17.0154	5.8124	3.20766	3.23903	3.10228	3.35516	3.44645	3.07886
NDEONHPJ_02463	1	2551198	2553843	+	2646	265.087	1.44e-06	0.00144268	0.998585	157	156	620	156	154	897	263.567	210.864	318.07	233.949	238.215	325.858	8.04024	7.87543	8.18905	7.95123	7.96462	8.20911
NDEONHPJ_02464	1	2553863	2554438	+	576	101.333	-2.02e-06	0.00144268	0.998585	57	60	213	65	77	290	95.69	81.1016	109.273	97.4789	119.108	105.35	6.62138	6.51153	6.71546	6.63358	6.77421	6.6888
NDEONHPJ_02465	1	2554783	2555106	+	324	102.457	1.47e-06	0.00144269	0.998586	81	104	123	69	79	136	135.98	140.576	63.1011	103.478	122.201	49.4054	6.84097	6.86997	6.30558	6.64247	6.76209	6.15175
NDEONHPJ_02466	1	2555257	2555958	+	702	96.6025	-4.49e-07	0.00144268	0.998587	58	62	203	43	76	309	97.3687	83.805	104.142	64.4861	117.561	112.252	6.5917	6.49079	6.64159	6.32991	6.72507	6.69829
NDEONHPJ_02467	1	2556098	2556766	+	669	312.291	8.25e-07	0.00144267	0.998587	166	278	610	198	196	843	278.676	375.771	312.94	296.936	303.183	306.241	8.19884	8.42993	8.28622	8.24616	8.26198	8.26933
NDEONHPJ_02468	1	2556883	2557725	-	843	512.147	1.27e-06	0.00144268	0.998588	248	383	1304	301	227	1837	416.335	517.698	668.974	451.402	351.135	667.336	8.82843	8.99544	9.20507	8.88916	8.70377	9.20335
NDEONHPJ_02469	1	2557881	2558492	-	612	65.448	2.36e-06	0.00144268	0.998588	38	50	159	35	36	197	63.7933	67.5846	81.5697	52.4886	55.6867	71.5652	6.01433	6.05114	6.18638	5.89644	5.93142	6.09319
NDEONHPJ_02470	1	2558485	2559084	-	600	21.8507	1.07e-06	0.00144269	0.998589	12	22	43	16	7	67	20.1453	29.7372	22.0597	23.9948	10.828	24.3394	4.4079	4.59611	4.44791	4.48528	4.19498	4.50246
NDEONHPJ_02471	1	2559176	2560366	-	1191	30.1722	4.74e-08	0.00144269	0.99859	11	42	34	16	20	92	18.4665	56.7711	17.4426	23.9948	30.937	33.4213	4.65752	5.26045	4.59007	4.76144	4.88511	4.93894
NDEONHPJ_02472	1	2560363	2562504	-	2142	35.2566	-7.93e-07	0.00144269	0.99859	23	18	76	24	18	126	38.6117	24.3305	38.9893	35.9922	27.8433	45.7727	5.18575	4.953	5.19902	5.1479	5.01841	5.30552
NDEONHPJ_02473	1	2562501	2563967	-	1467	68.8026	3.99e-06	0.00144268	0.998591	47	66	147	33	34	185	78.9023	89.2117	75.4135	49.4893	52.593	67.2059	6.1846	6.27259	6.15996	5.89697	5.93197	6.07935
NDEONHPJ_02474	1	2564243	2564989	-	747	305.999	4.29e-07	0.00144268	0.998591	139	230	750	188	169	1001	233.349	310.889	384.763	281.939	261.418	363.638	8.05244	8.26274	8.43259	8.18859	8.13289	8.3876
NDEONHPJ_02475	1	2564989	2565537	-	549	241.351	2.08e-06	0.00144267	0.998592	131	187	537	142	157	672	219.919	252.767	275.49	212.954	242.856	244.121	7.8447	7.94872	8.017	7.82093	7.91825	7.92245
NDEONHPJ_02476	1	2565521	2566069	-	549	95.5401	-2.13e-09	0.00144268	0.998592	48	58	279	48	55	314	80.581	78.3982	143.132	71.9844	85.0769	114.068	6.45417	6.43446	6.87428	6.38219	6.48853	6.69887
NDEONHPJ_02477	1	2566107	2566646	-	540	98.7034	-5.28e-06	0.00144269	0.998593	48	60	246	63	53	352	80.581	81.1016	126.202	94.4796	81.9832	127.873	6.48515	6.48684	6.80218	6.58833	6.49516	6.81369
NDEONHPJ_02478	1	2566650	2567627	-	978	134.179	1.72e-08	0.00144268	0.998594	76	90	302	76	73	479	127.587	121.652	154.931	113.975	112.92	174.009	7.02768	6.99378	7.17239	6.94949	6.94344	7.26419
NDEONHPJ_02479	1	2567841	2569262	+	1422	164.887	-5.06e-06	0.00144268	0.998594	80	105	384	98	105	569	134.302	141.928	196.998	146.968	162.419	206.704	7.21565	7.25237	7.49778	7.27744	7.34916	7.5367
NDEONHPJ_02481	1	2569763	2570392	-	630	120.269	3.28e-06	0.00144268	0.998595	87	127	175	67	74	273	146.053	171.665	89.7779	100.478	114.467	99.1741	7.03415	7.16086	6.68613	6.76967	6.85861	6.75399
NDEONHPJ_02482	1	2570776	2571369	-	594	46.0048	-8.87e-07	0.00144269	0.998595	29	46	39	35	43	72	48.6844	62.1779	20.0077	52.4886	66.5146	26.1558	5.4961	5.65787	5.00379	5.54412	5.70027	5.12815
NDEONHPJ_02483	1	2571950	2572096	-	147	8.923	-5.25e-07	0.00144269	0.998596	6	5	16	3	8	32	10.0726	6.75846	8.20827	4.49903	12.3748	11.6248	3.18829	3.08649	3.12776	3.01562	3.25399	3.25831
NDEONHPJ_02484	1	2572110	2572439	-	330	23.5644	1.68e-06	0.00144269	0.998597	22	17	31	19	8	68	36.933	22.9788	15.9035	28.4938	12.3748	24.7027	4.7588	4.51479	4.33459	4.61982	4.28348	4.5559
NDEONHPJ_02485	1	2572526	2572972	-	447	12.1094	1.63e-06	0.00144269	0.998597	11	5	33	5	9	25	18.4665	6.75846	16.9296	7.49838	13.9217	9.08188	3.7273	3.41433	3.72359	3.44156	3.61985	3.46284
NDEONHPJ_02486	1	2573084	2574298	+	1215	11.4952	5.21e-07	0.00144269	0.998598	5	3	52	5	2	53	8.39386	4.05508	26.6769	7.49838	3.0937	19.2536	3.42625	3.27903	3.93412	3.39618	3.25826	3.75759
NDEONHPJ_02487	1	2574293	2575399	-	1107	28.654	5.82e-07	0.00144269	0.998598	16	16	72	23	20	58	26.8603	21.6271	36.9372	34.4925	30.937	21.07	4.79663	4.69531	4.98211	4.92543	4.86671	4.65988
NDEONHPJ_02488	1	2575497	2575841	-	345	6.8973	3.58e-07	0.00144269	0.998599	2	11	8	3	8	6	3.35754	14.8686	4.10413	4.49903	12.3748	2.17965	2.52853	2.90743	2.5236	2.56594	2.82401	2.40405
NDEONHPJ_02489	1	2576135	2576593	-	459	67.5537	1.38e-06	0.00144269	0.998599	63	70	60	43	50	89	105.763	94.6185	30.781	64.4861	77.3426	32.3315	6.32608	6.24842	5.53149	5.98048	6.10131	5.54996
NDEONHPJ_02490	1	2577080	2577199	+	120	13.372	1.29e-06	0.00144269	0.9986	13	20	7	5	11	9	21.824	27.0339	3.59112	7.49838	17.0154	3.26948	3.76187	3.89554	3.1617	3.38072	3.65099	3.12304
NDEONHPJ_02491	1	2577356	2578171	-	816	129.203	1.86e-06	0.00144268	0.998601	71	114	266	64	104	299	119.193	154.093	136.462	95.9792	160.873	108.619	6.94816	7.13439	7.04583	6.80282	7.16593	6.87807
NDEONHPJ_02492	1	2578447	2578674	-	228	24.8619	2.36e-07	0.00144269	0.998601	23	21	23	24	18	18	38.6117	28.3856	11.7994	35.9922	27.8433	6.53895	4.75948	4.59166	4.17528	4.72302	4.57815	3.96383
NDEONHPJ_02493	1	2578878	2579093	-	216	178.245	-3.85e-07	0.00144269	0.998602	123	177	135	124	176	265	206.489	239.25	69.2573	185.96	272.246	96.2679	7.53093	7.64991	6.77892	7.4512	7.7544	6.97866
NDEONHPJ_02494	1	2579611	2580228	+	618	90.1907	3.02e-07	0.00144269	0.998602	75	87	69	69	66	156	125.908	117.597	35.3982	103.478	102.092	56.6709	6.6827	6.63496	5.86019	6.53917	6.52914	6.12661
NDEONHPJ_02495	1	2580295	2580840	-	546	21.8036	8.44e-07	0.00144269	0.998603	19	16	33	20	14	24	31.8967	21.6271	16.9296	29.9935	21.6559	8.7186	4.56923	4.37734	4.2583	4.5402	4.37714	3.98274
NDEONHPJ_02496	1	2580878	2581267	-	390	7.07253	-6.73e-07	0.00144269	0.998603	4	5	11	5	6	18	6.71509	6.75846	5.64318	7.49838	9.28111	6.53895	2.7901	2.79096	2.73968	2.81527	2.87064	2.7787
NDEONHPJ_02497	1	2581398	2581523	-	126	2.47923	3.12e-08	0.00144269	0.998604	3	2	0	3	1	3	5.03631	2.70339	0	4.49903	1.54685	1.08983	1.19734	1.10897	0.939569	1.18193	1.05828	1.01028
NDEONHPJ_02498	1	2581831	2582502	+	672	109.694	3.48e-07	0.00144269	0.998605	86	82	157	101	68	181	144.374	110.839	80.5436	151.467	105.186	65.7528	6.95029	6.75788	6.5338	6.98875	6.72108	6.3983
NDEONHPJ_02499	1	2582654	2582887	-	234	92.878	-2.54e-05	0.00144279	0.998605	75	75	164	63	53	191	125.908	101.377	84.1347	94.4796	81.9832	69.3855	6.74142	6.58612	6.45541	6.53665	6.44203	6.32245
NDEONHPJ_02501	1	2583394	2584656	+	1263	82.9727	2.04e-06	0.00144268	0.998606	53	72	156	49	62	171	88.9749	97.3219	80.0306	73.4841	95.9048	62.12	6.41232	6.47623	6.34063	6.28637	6.46467	6.16752
NDEONHPJ_02502	1	2584649	2584843	+	195	19.4906	1.55e-06	0.00144269	0.998606	16	18	30	14	11	34	26.8603	24.3305	15.3905	20.9955	17.0154	12.3514	4.39525	4.35225	4.13776	4.28049	4.19268	4.03775
NDEONHPJ_02503	1	2585068	2585292	-	225	28.994	8.37e-07	0.00144269	0.998607	24	31	28	21	17	54	40.2905	41.9025	14.3645	31.4932	26.2965	19.6169	4.98382	5.01575	4.45941	4.84778	4.75623	4.59441
NDEONHPJ_02504	1	2585343	2585936	-	594	27.9445	-2.55e-06	0.00144269	0.998607	23	23	47	25	12	49	38.6117	31.0889	24.1118	37.4919	18.5622	17.8005	4.94225	4.82604	4.69053	4.92886	4.58965	4.53247
NDEONHPJ_02505	1	2586377	2586706	+	330	20.7564	-1.21e-06	0.00144269	0.998608	13	7	44	21	15	44	21.824	9.46185	22.5727	31.4932	23.2028	15.9841	4.36728	4.07144	4.39259	4.55345	4.39606	4.21747
NDEONHPJ_02506	1	2587186	2587542	+	357	25.4159	6.23e-07	0.00144269	0.998609	15	13	81	9	6	125	25.1816	17.572	41.5544	13.4971	9.28111	45.4094	4.63239	4.47503	4.94201	4.38684	4.28686	5.00914
NDEONHPJ_02507	1	2587742	2587849	-	108	5.14045	2.36e-06	0.00144269	0.998609	8	4	11	2	1	5	13.4302	5.40677	5.64318	2.99935	1.54685	1.81638	2.50842	2.25721	2.27713	2.1658	2.11002	2.06067
NDEONHPJ_02508	1	2588135	2588542	-	408	38.4882	6.99e-06	0.00144269	0.99861	32	27	66	27	22	89	53.7207	36.4957	33.8591	40.4912	34.0307	32.3315	5.44983	5.22308	5.17602	5.28106	5.18663	5.14711
NDEONHPJ_02509	1	2588571	2588972	-	402	53.5054	1.39e-06	0.00144269	0.99861	47	43	71	41	31	105	78.9023	58.1228	36.4242	61.4867	47.9524	38.1439	5.96797	5.76601	5.47549	5.80127	5.64817	5.4991
NDEONHPJ_02510	1	2589048	2591519	-	2472	165.338	-7.53e-06	0.00144269	0.998611	78	77	315	128	134	540	130.944	104.08	161.6	191.958	207.278	196.169	7.19183	7.03836	7.33912	7.46784	7.52692	7.48935
NDEONHPJ_02511	1	2591692	2591886	+	195	75.3626	-7.63e-07	0.00144269	0.998611	35	65	133	69	56	130	58.757	87.86	68.2312	103.478	86.6237	47.2258	6.05962	6.31906	6.14625	6.43525	6.30781	5.90602
NDEONHPJ_02512	1	2591936	2592895	-	960	146.255	-3.94e-06	0.00144269	0.998612	84	65	229	143	135	297	141.017	87.86	117.481	214.454	208.825	107.893	7.13535	6.81795	7.00204	7.45605	7.43426	6.94069
NDEONHPJ_02513	1	2593178	2594560	+	1383	8.41813	-4.76e-08	0.00144269	0.998613	2	5	27	4	6	31	3.35754	6.75846	13.8515	5.9987	9.28111	11.2615	2.94667	3.0494	3.29346	3.02724	3.12862	3.21038
NDEONHPJ_02514	1	2594557	2595057	+	501	1.84123	5.13e-07	0.00144269	0.998613	2	1	5	1	1	2	3.35754	1.35169	2.56508	1.49968	1.54685	0.72655	0.883566	0.803558	0.868856	0.810661	0.812782	0.752037
NDEONHPJ_02515	1	2595128	2596144	+	1017	5.838	3.16e-07	0.00144269	0.998614	1	7	16	1	4	22	1.67877	9.46185	8.20827	1.49968	6.18741	7.99205	2.43728	2.695	2.67378	2.42356	2.58778	2.66909
NDEONHPJ_02516	1	2596166	2596951	+	786	9.66411	1.74e-06	0.00144269	0.998614	9	6	28	3	3	31	15.1089	8.11016	14.3645	4.49903	4.64056	11.2615	3.41955	3.22652	3.43582	3.11338	3.11988	3.33459
NDEONHPJ_02517	1	2597009	2598202	+	1194	11.8813	-3.26e-08	0.00144269	0.998615	6	3	41	7	6	45	10.0726	4.05508	21.0337	10.4977	9.28111	16.3474	3.53082	3.33815	3.84703	3.54084	3.50718	3.72318
NDEONHPJ_02518	1	2598671	2600029	+	1359	7.99736	2.08e-07	0.00144269	0.998615	5	6	16	4	6	22	8.39386	8.11016	8.20827	5.9987	9.28111	7.99205	3.01051	3.00234	3.00725	2.93482	3.0377	2.99854
NDEONHPJ_02519	1	2600074	2601336	+	1263	12.6912	-3.88e-07	0.00144269	0.998616	7	9	21	10	11	26	11.7514	12.1652	10.7734	14.9968	17.0154	9.44515	3.61373	3.62418	3.57481	3.69856	3.74784	3.52215
NDEONHPJ_02520	1	2601437	2602543	-	1107	273.547	-6.63e-07	0.00144267	0.998616	165	229	446	186	185	718	276.997	309.538	228.805	278.94	286.168	260.831	8.10246	8.18872	7.95722	8.10785	8.12743	8.05616
NDEONHPJ_02521	1	2602638	2606495	-	3858	567.279	-1.28e-07	0.00144268	0.998617	271	385	1351	315	311	2152	454.947	520.402	693.086	472.398	481.071	781.768	8.96792	9.06964	9.29974	8.99584	9.00966	9.4008
NDEONHPJ_02522	1	2606848	2607411	+	564	4555.33	-1.55e-06	0.00144267	0.998618	3210	2684	8349	3195	3002	12654	5388.86	3627.94	4283.18	4791.46	4643.65	4596.88	12.2876	11.9702	12.1003	12.1908	12.1653	12.1571
NDEONHPJ_02523	1	2607604	2607819	+	216	57.0223	1.67e-06	0.00144269	0.998618	33	70	77	31	47	92	55.3995	94.6185	39.5023	46.4899	72.702	33.4213	5.77268	6.14384	5.55975	5.66868	5.94992	5.45813
NDEONHPJ_02524	1	2607884	2608471	-	588	159.085	1.85e-06	0.00144267	0.998619	90	119	351	100	102	426	151.089	160.851	180.069	149.968	157.779	154.755	7.27606	7.32115	7.40763	7.27051	7.30707	7.29227
NDEONHPJ_02525	1	2608508	2608726	-	219	14.8276	-5.63e-07	0.00144269	0.998619	9	15	10	18	8	25	15.1089	20.2754	5.13017	26.9942	12.3748	9.08188	3.80035	3.931	3.43963	4.07212	3.73025	3.59646
NDEONHPJ_02526	1	2608988	2610553	+	1566	58.79	1.08e-07	0.00144269	0.99862	25	25	201	21	19	311	41.9693	33.7923	103.116	31.4932	29.3902	112.979	5.61451	5.4962	6.23419	5.46685	5.43697	6.31238
NDEONHPJ_02527	1	2610727	2611071	+	345	591.179	5.74e-06	0.0014427	0.99862	286	334	2388	151	159	2527	480.129	451.465	1225.08	226.451	245.949	917.996	8.94955	8.90212	9.74572	8.42715	8.47886	9.4887
NDEONHPJ_02528	1	2611135	2611746	-	612	1153.15	8.76e-06	0.00144267	0.998621	780	975	2238	727	635	2948	1309.44	1317.9	1148.13	1090.26	982.251	1070.93	10.2708	10.2762	10.1649	10.124	10.043	10.1096
NDEONHPJ_02529	1	2611954	2614392	-	2439	24.5913	5.8e-07	0.00144269	0.998622	17	20	40	18	17	50	28.5391	27.0339	20.5207	26.9942	26.2965	18.1638	4.67228	4.64795	4.50731	4.64607	4.63287	4.4435
NDEONHPJ_02530	1	2614538	2615254	+	717	36.145	-1.05e-06	0.00144268	0.998622	17	29	68	32	17	110	28.5391	39.1991	34.8851	47.9896	26.2965	39.9603	5.05245	5.21526	5.14876	5.33353	5.01318	5.23343
NDEONHPJ_02531	1	2615426	2616052	+	627	83.8506	7e-07	0.00144268	0.998623	58	59	163	39	51	289	97.3687	79.7499	83.6217	58.4874	78.8895	104.986	6.48523	6.35016	6.38201	6.15929	6.34342	6.54995
NDEONHPJ_02532	1	2616063	2616842	-	780	100.037	-2.28e-08	0.00144267	0.998623	56	72	211	63	64	295	94.0112	97.3219	108.247	94.4796	98.9985	107.166	6.6029	6.62572	6.70224	6.60584	6.63753	6.69524
NDEONHPJ_02533	1	2616929	2618344	-	1416	477.395	5.19e-06	0.0014427	0.998624	194	317	1772	134	121	2238	325.682	428.487	909.066	200.957	187.169	813.01	8.51546	8.72298	9.36401	8.18564	8.14208	9.26449
NDEONHPJ_02534	1	2618558	2619793	-	1236	234.588	-3.96e-06	0.00144269	0.998624	113	139	572	122	123	1000	189.701	187.885	293.446	182.96	190.263	363.275	7.70027	7.69215	8.03393	7.67394	7.70187	8.21193
NDEONHPJ_02535	1	2619806	2620822	-	1017	108.941	-3.36e-07	0.00144268	0.998625	63	80	197	64	74	353	105.763	108.135	101.064	95.9792	114.467	128.236	6.74551	6.76065	6.7117	6.67963	6.80046	6.88831
NDEONHPJ_02536	1	2620946	2621290	-	345	20.0103	6.47e-07	0.00144269	0.998625	15	14	35	20	12	26	25.1816	18.9237	17.9556	29.9935	18.5622	9.44515	4.37588	4.24781	4.22139	4.47106	4.2399	3.94539
NDEONHPJ_02537	1	2621529	2623733	+	2205	258.677	4.97e-07	0.00144268	0.998626	133	198	564	162	131	898	223.277	267.635	289.341	242.947	202.638	326.221	7.90098	8.03558	8.09737	7.9625	7.83183	8.19337
NDEONHPJ_02538	1	2623760	2624179	-	420	133.55	-2.78e-07	0.00144267	0.998627	84	95	247	82	96	368	141.017	128.411	126.715	122.973	148.498	133.685	7.09871	7.03182	7.02112	7.00172	7.13661	7.06064
NDEONHPJ_02539	1	2624445	2624933	+	489	150.952	-2.23e-05	0.00144277	0.998627	97	178	219	90	100	276	162.841	240.601	112.351	134.971	154.685	100.264	7.26854	7.57707	6.99911	7.13279	7.23091	6.91895
NDEONHPJ_02540	1	2624990	2627569	-	2580	3259.71	-3.2e-06	0.00144267	0.998628	1667	2057	7098	2184	1998	10934	2798.51	2780.43	3641.39	3275.29	3090.61	3972.05	11.5455	11.5404	11.7563	11.67	11.6235	11.828
NDEONHPJ_02541	1	2627870	2628676	+	807	131.313	1.21e-06	0.00144268	0.998628	98	99	207	82	92	325	164.52	133.818	106.194	122.973	142.31	118.064	7.19454	7.04358	6.87758	6.98367	7.08786	6.95196
NDEONHPJ_02542	1	2628673	2629098	-	426	74.4151	1.43e-06	0.00144268	0.998629	52	64	122	52	53	138	87.2961	86.5084	62.588	77.9831	81.9832	50.132	6.30911	6.30509	6.08522	6.23346	6.26695	5.94005
NDEONHPJ_02543	1	2629192	2629614	-	423	222.271	6.62e-08	0.00144267	0.998629	145	164	399	159	151	528	243.422	221.678	204.694	238.448	233.575	191.809	7.86217	7.79156	7.73097	7.84669	7.83093	7.68208
NDEONHPJ_02544	1	2630053	2630760	+	708	559.777	6.95e-07	0.00144266	0.99863	356	420	1051	372	363	1472	597.643	567.711	539.181	557.879	561.507	534.741	9.17987	9.13933	9.09866	9.12559	9.13067	9.0921
NDEONHPJ_02545	1	2630921	2631970	+	1050	291.378	1.18e-06	0.00144268	0.99863	164	229	611	157	165	989	275.319	309.538	313.453	235.449	255.231	359.279	8.13967	8.22903	8.23975	8.02497	8.08338	8.34886
NDEONHPJ_02546	1	2632030	2632815	-	786	426.679	9.1e-07	0.00144268	0.998631	193	292	1209	201	212	1629	324.003	394.694	620.237	301.435	327.933	591.775	8.50781	8.65507	9.02361	8.45507	8.51621	8.98427
NDEONHPJ_02547	1	2632926	2633243	-	318	14.8022	3.01e-06	0.00144269	0.998631	15	21	19	3	7	28	25.1816	28.3856	9.74732	4.49903	10.828	10.1717	4.0347	4.11466	3.63716	3.50678	3.69707	3.64767
NDEONHPJ_02548	1	2633366	2634685	-	1320	628.664	-4.56e-06	0.00144269	0.998632	353	304	1423	355	375	2549	592.606	410.915	730.023	532.385	580.07	925.988	9.23371	8.95954	9.40142	9.151	9.21702	9.60155
NDEONHPJ_02549	1	2634750	2635916	-	1167	238.336	-5.37e-07	0.00144269	0.998633	93	117	702	106	110	1174	156.126	158.148	360.138	158.966	170.154	426.485	7.54561	7.55172	8.18775	7.55638	7.6034	8.33475
NDEONHPJ_02550	1	2636192	2637217	-	1026	39.9753	1.2e-06	0.00144268	0.998633	17	38	91	26	25	98	28.5391	51.3643	46.6845	38.9916	38.6713	35.601	5.14695	5.46553	5.41484	5.30143	5.29696	5.24393
NDEONHPJ_02551	1	2637487	2640123	+	2637	365.74	-1.65e-06	0.00144268	0.998634	210	193	822	221	182	1504	352.542	260.877	421.7	331.428	281.527	546.366	8.47078	8.24734	8.61327	8.42363	8.30283	8.8292
NDEONHPJ_02552	1	2640410	2641615	+	1206	125.455	-2.28e-06	0.00144269	0.998634	76	97	123	113	123	196	127.587	131.114	63.1011	169.463	190.263	71.2019	6.93652	6.95724	6.45938	7.15115	7.24278	6.53074
NDEONHPJ_02553	1	2641708	2642691	-	984	253.749	-9.25e-07	0.00144269	0.998635	137	252	300	220	203	424	229.992	340.627	153.905	329.929	314.011	154.029	7.88327	8.19103	7.59067	8.16429	8.12413	7.58956
NDEONHPJ_02554	1	2642696	2643208	-	513	172.9	5.39e-07	0.00144269	0.998635	116	187	168	132	142	237	194.737	252.767	86.1868	197.957	219.653	86.0962	7.47522	7.68472	6.89937	7.48861	7.56983	6.89512
NDEONHPJ_02555	1	2643620	2644114	+	495	14.3952	-7.18e-07	0.00144269	0.998636	8	10	26	12	9	39	13.4302	13.5169	13.3384	17.9961	13.9217	14.1677	3.81845	3.81933	3.80956	3.92909	3.8303	3.83536
NDEONHPJ_02556	1	2644118	2645416	+	1299	74.9079	-5.05e-07	0.00144269	0.998636	35	72	117	59	65	122	58.757	97.3219	60.023	88.4809	100.545	44.3196	6.04762	6.38153	6.0494	6.31196	6.40297	5.85594
NDEONHPJ_02557	1	2645454	2645966	+	513	112.39	1.32e-06	0.00144269	0.998637	107	119	85	83	75	137	179.629	160.851	43.6064	124.473	116.014	49.7687	7.09527	7.01079	6.12572	6.81206	6.76033	6.19354
NDEONHPJ_02558	1	2646108	2646821	+	714	107.143	7.38e-06	0.00144268	0.998638	66	96	245	64	59	246	110.799	129.763	125.689	95.9792	91.2643	89.3657	6.76074	6.87519	6.8563	6.66274	6.62981	6.60832
NDEONHPJ_02559	1	2647146	2647688	-	543	7.56024	-6.31e-07	0.00144269	0.998638	5	6	6	5	9	12	8.39386	8.11016	3.0781	7.49838	13.9217	4.3593	2.84094	2.83515	2.60684	2.81367	3.00806	2.66606
NDEONHPJ_02560	1	2647731	2648120	-	390	3.36335	8.47e-07	0.00144269	0.998639	2	5	5	3	1	4	3.35754	6.75846	2.56508	4.49903	1.54685	1.4531	1.65984	1.79316	1.61918	1.70434	1.58828	1.54592
NDEONHPJ_02561	1	2648184	2650673	-	2490	30.0987	2.16e-06	0.00144269	0.998639	20	22	75	14	16	91	33.5754	29.7372	38.4763	20.9955	24.7496	33.058	4.96685	4.90469	5.06038	4.74615	4.81758	4.96747
NDEONHPJ_02562	1	2650674	2651096	-	423	9.02432	3.58e-07	0.00144269	0.99864	2	5	34	7	5	23	3.35754	6.75846	17.4426	10.4977	7.73426	8.35533	3.0068	3.10848	3.45984	3.22412	3.14199	3.15301
NDEONHPJ_02563	1	2651097	2651867	-	771	27.3225	-5.36e-07	0.00144269	0.99864	22	16	65	17	12	77	36.933	21.6271	33.3461	25.4945	18.5622	27.9722	4.92127	4.6565	4.88214	4.73204	4.59868	4.77938
NDEONHPJ_02564	1	2651871	2653673	-	1803	43.7208	6e-06	0.00144269	0.998641	35	22	79	27	29	132	58.757	29.7372	40.5283	40.4912	44.8587	47.9523	5.61974	5.23524	5.39333	5.39688	5.45509	5.5019
NDEONHPJ_02565	1	2653730	2654587	-	858	6.96057	-5.33e-07	0.00144269	0.998641	5	5	9	6	3	23	8.39386	6.75846	4.61715	8.99805	4.64056	8.35533	2.82699	2.77618	2.67767	2.8479	2.70569	2.84503
NDEONHPJ_02566	1	2654584	2655237	-	654	3.18611	2.06e-09	0.00144269	0.998642	3	3	2	2	2	8	5.03631	4.05508	1.02603	2.99935	3.0937	2.9062	1.65788	1.6262	1.46636	1.58314	1.58683	1.57764
NDEONHPJ_02567	1	2655248	2658286	-	3039	19.7936	-4.97e-07	0.00144269	0.998642	11	15	37	13	13	59	18.4665	20.2754	18.9816	19.4958	20.1091	21.4332	4.28049	4.31896	4.28746	4.30204	4.31514	4.35029
NDEONHPJ_02568	1	2658381	2658881	-	501	209.685	6.27e-07	0.00144269	0.998643	166	196	222	195	133	282	278.676	264.932	113.89	292.437	205.731	102.444	7.88927	7.85027	7.22936	7.92967	7.65259	7.15768
NDEONHPJ_02569	1	2658952	2659179	-	228	3.72703	4.13e-07	0.00144269	0.998643	2	2	13	2	1	14	3.35754	2.70339	6.66922	2.99935	1.54685	5.08585	1.94877	1.92158	2.09567	1.93456	1.88057	2.02756
NDEONHPJ_02570	1	2659215	2659529	-	315	0.388232	-1.58e-07	0.00144269	0.998644	0	0	1	0	0	5	0	0	0.513017	0	0	1.81638	-0.866915	-0.871785	-0.855803	-0.86945	-0.868754	-0.790135
NDEONHPJ_02571	1	2659536	2660303	-	768	1.58796	3.81e-07	0.00144269	0.998645	1	1	7	0	0	8	1.67877	1.35169	3.59112	0	0	2.9062	0.81241	0.798629	0.910983	0.744737	0.745745	0.880061
NDEONHPJ_02572	1	2660366	2660809	-	444	8.09042	1.43e-06	0.00144269	0.998645	4	5	33	3	6	12	6.71509	6.75846	16.9296	4.49903	9.28111	4.3593	2.94907	2.9475	3.30002	2.87344	3.02777	2.81897
NDEONHPJ_02573	1	2660802	2661284	-	483	4.13597	-1.68e-06	0.00144269	0.998646	2	1	5	4	3	19	3.35754	1.35169	2.56508	5.9987	4.64056	6.90223	2.02144	1.93798	1.96679	2.11545	2.06703	2.18515
NDEONHPJ_02574	1	2661292	2661483	-	192	1.21215	9.45e-07	0.00144269	0.998646	1	3	3	0	0	0	1.67877	4.05508	1.53905	0	0	0	0.177763	0.284513	0.181792	0.104396	0.105184	0.0724638
NDEONHPJ_02575	1	2661493	2661876	-	384	1.75054	-4.13e-07	0.00144269	0.998647	2	0	1	0	1	14	3.35754	0	0.513017	0	1.54685	5.08585	0.908389	0.771304	0.772723	0.775002	0.839666	1.03228
NDEONHPJ_02576	1	2661886	2662269	-	384	3.27547	-1.07e-06	0.00144269	0.998647	2	1	3	5	1	12	3.35754	1.35169	1.53905	7.49838	1.54685	4.3593	1.67037	1.5875	1.57056	1.82204	1.5998	1.72991
NDEONHPJ_02577	1	2662284	2663258	-	975	10.0847	-6.63e-07	0.00144269	0.998648	2	4	33	6	8	37	3.35754	5.40677	16.9296	8.99805	12.3748	13.4412	3.14921	3.20223	3.57059	3.31798	3.41304	3.46779
NDEONHPJ_02578	1	2663264	2663734	-	471	2.32387	-1.4e-07	0.00144269	0.998648	1	2	5	0	1	15	1.67877	2.70339	2.56508	0	1.54685	5.44913	1.28912	1.32753	1.32294	1.22	1.28287	1.47289
NDEONHPJ_02579	1	2663748	2664950	-	1203	2.64786	-8.87e-07	0.00144269	0.998649	0	2	4	3	1	14	0	2.70339	2.05207	4.49903	1.54685	5.08585	1.35347	1.45598	1.41973	1.52351	1.41139	1.58224
NDEONHPJ_02581	1	2665193	2665492	-	300	0.914674	-4.28e-07	0.00144269	0.998649	0	1	0	1	1	3	0	1.35169	0	1.49968	1.54685	1.08983	-0.242641	-0.183825	-0.264293	-0.178474	-0.176877	-0.190572
NDEONHPJ_02582	1	2665581	2666132	+	552	44.228	-1.13e-06	0.00144269	0.99865	31	28	52	41	44	53	52.0419	37.8474	26.6769	61.4867	68.0615	19.2536	5.4988	5.31205	5.10689	5.61077	5.67999	4.93572
NDEONHPJ_02583	1	2666104	2666916	-	813	36.4804	1.3e-06	0.00144269	0.99865	19	23	109	16	20	124	31.8967	31.0889	55.9188	23.9948	30.937	45.0461	5.11323	5.09752	5.46454	4.97879	5.09697	5.31913
NDEONHPJ_02584	1	2666861	2668195	-	1335	12.283	2.36e-06	0.00144269	0.998651	7	7	59	5	2	32	11.7514	9.46185	30.268	7.49838	3.0937	11.6248	3.57547	3.50858	4.06575	3.45293	3.31555	3.56893
NDEONHPJ_02585	1	2668204	2669730	-	1527	6.9279	1.71e-06	0.00144269	0.998652	6	4	21	5	2	13	10.0726	5.40677	10.7734	7.49838	3.0937	4.72258	2.86998	2.72221	2.92901	2.79342	2.64446	2.67062
NDEONHPJ_02586	1	2669708	2670184	-	477	2.14343	-4.25e-07	0.00144269	0.998652	1	2	2	2	1	8	1.67877	2.70339	1.02603	2.99935	1.54685	2.9062	1.07078	1.11215	1.02291	1.12278	1.06478	1.13454
NDEONHPJ_02587	1	2670243	2670884	-	642	3.98932	3.84e-07	0.00144269	0.998653	3	5	4	2	2	11	5.03631	6.75846	2.05207	2.99935	3.0937	3.99603	1.9873	2.0549	1.84708	1.91296	1.91698	1.95338
NDEONHPJ_02588	1	2670853	2671281	-	429	1.71489	-4.91e-07	0.00144269	0.998653	1	0	1	0	5	1	1.67877	0	0.513017	0	7.73426	0.363275	0.482584	0.401463	0.40779	0.40507	0.732578	0.390116
NDEONHPJ_02589	1	2671294	2671485	-	192	4.33282	-7.56e-07	0.00144269	0.998654	1	4	0	8	4	2	1.67877	5.40677	0	11.9974	6.18741	0.72655	1.73805	1.88991	1.5815	2.12174	1.91516	1.61833
NDEONHPJ_02590	1	2671563	2671775	-	213	30.5721	1.03e-07	0.00144269	0.998654	18	38	22	30	25	19	30.2179	51.3643	11.2864	44.9903	38.6713	6.90223	4.79163	5.12265	4.32467	5.02853	4.93256	4.14605
NDEONHPJ_02591	1	2671947	2672681	-	735	26.8372	-4.55e-07	0.00144269	0.998655	24	18	27	22	21	47	40.2905	24.3305	13.8515	32.9929	32.4839	17.0739	4.90938	4.64171	4.37021	4.79786	4.78851	4.45471
NDEONHPJ_02592	1	2672692	2673093	-	402	7.27197	2.24e-06	0.00144269	0.998655	10	7	12	1	3	14	16.7877	9.46185	6.1562	1.49968	4.64056	5.08585	3.05256	2.85476	2.73646	2.57506	2.69202	2.6818
NDEONHPJ_02593	1	2673093	2673308	-	216	0.396288	2.7e-07	0.00144269	0.998656	0	1	2	0	0	0	0	1.35169	1.02603	0	0	0	-1.09878	-1.05818	-1.05789	-1.10135	-1.10065	-1.11846
NDEONHPJ_02594	1	2673301	2673702	-	402	4.35274	-4.09e-07	0.00144269	0.998656	3	2	8	2	4	14	5.03631	2.70339	4.10413	2.99935	6.18741	5.08585	2.14407	2.05687	2.10835	2.0707	2.18471	2.15823
NDEONHPJ_02595	1	2673699	2674106	-	408	1.80492	-4.85e-07	0.00144269	0.998657	1	1	2	1	2	6	1.67877	1.35169	1.02603	1.49968	3.0937	2.17965	0.821329	0.80668	0.779797	0.813694	0.877773	0.850497
NDEONHPJ_02596	1	2674103	2674852	-	750	6.59458	-1.52e-06	0.00144269	0.998657	1	0	16	9	6	19	1.67877	0	8.20827	13.4971	9.28111	6.90223	2.52261	2.43824	2.76013	2.90144	2.77526	2.70594
NDEONHPJ_02597	1	2674845	2675795	-	951	5.25668	-2.69e-07	0.00144269	0.998658	3	3	10	5	4	10	5.03631	4.05508	5.13017	7.49838	6.18741	3.63275	2.3511	2.31404	2.35455	2.43574	2.39083	2.27554
NDEONHPJ_02598	1	2675792	2676706	-	915	2.38155	2.26e-07	0.00144269	0.998658	1	2	7	1	1	9	1.67877	2.70339	3.59112	1.49968	1.54685	3.26948	1.29541	1.33412	1.38309	1.28667	1.28907	1.36902
NDEONHPJ_02599	1	2676703	2676990	-	288	2.13926	4.92e-07	0.00144269	0.998659	1	2	7	3	0	1	1.67877	2.70339	3.59112	4.49903	0	0.363275	1.01794	1.06052	1.1199	1.13015	0.946639	0.918986
NDEONHPJ_02600	1	2677041	2677541	-	501	65.535	1.78e-06	0.00144269	0.998659	70	39	99	44	44	105	117.514	52.716	50.7887	65.9857	68.0615	38.1439	6.40672	5.85577	5.8241	5.99578	6.01577	5.64566
NDEONHPJ_02601	1	2677596	2677844	-	249	6.34334	-5.5e-07	0.00144269	0.99866	3	3	12	12	1	9	5.03631	4.05508	6.1562	17.9961	1.54685	3.26948	2.51378	2.47415	2.5562	2.91066	2.38336	2.40332
NDEONHPJ_02602	1	2677847	2678638	+	792	126.362	-2.85e-06	0.00144269	0.998661	80	88	147	117	102	265	134.302	118.949	75.4135	175.462	157.779	96.2679	7.00065	6.91421	6.60041	7.20362	7.12104	6.76136
NDEONHPJ_02603	1	2678866	2679306	+	441	2.94378	1.53e-08	0.00144269	0.998661	0	3	8	1	4	5	0	4.05508	4.10413	1.49968	6.18741	1.81638	1.42232	1.57915	1.59641	1.47785	1.65325	1.46868
NDEONHPJ_02604	1	2679309	2679632	+	324	2.74528	5.12e-07	0.00144269	0.998662	2	2	7	2	2	2	3.35754	2.70339	3.59112	2.99935	3.0937	0.72655	1.40988	1.38553	1.43621	1.39718	1.40067	1.25894
NDEONHPJ_02605	1	2679644	2680411	+	768	24.3506	-4.47e-07	0.00144269	0.998662	18	24	21	23	12	54	30.2179	32.4406	10.7734	34.4925	18.5622	19.6169	4.65851	4.70387	4.18717	4.73527	4.434	4.44033
NDEONHPJ_02606	1	2680426	2681385	+	960	22.3252	3.1e-07	0.00144269	0.998663	16	18	33	14	21	34	26.8603	24.3305	16.9296	20.9955	32.4839	12.3514	4.52183	4.47692	4.30021	4.40772	4.62522	4.15602
NDEONHPJ_02607	1	2681423	2681638	+	216	3.916	2.08e-06	0.00144269	0.998663	5	5	9	0	1	6	8.39386	6.75846	4.61715	0	1.54685	2.17965	2.05219	2.00762	1.93842	1.742	1.80743	1.80083
NDEONHPJ_02608	1	2681639	2682046	+	408	0.67406	-1.06e-07	0.00144269	0.998664	0	1	1	0	0	6	0	1.35169	0.513017	0	0	2.17965	-0.395103	-0.34265	-0.381892	-0.398378	-0.397624	-0.284757
NDEONHPJ_02609	1	2682043	2682327	+	285	2.9605	-5.74e-07	0.00144269	0.998664	1	3	2	2	4	5	1.67877	4.05508	1.02603	2.99935	6.18741	1.81638	1.39922	1.49556	1.33682	1.45122	1.57244	1.38241
NDEONHPJ_02610	1	2682331	2682588	+	258	4.82569	1.12e-06	0.00144269	0.998665	6	8	2	3	0	7	10.0726	10.8135	1.02603	4.49903	0	2.54293	2.26965	2.3115	1.88174	2.08027	1.89939	1.96893
NDEONHPJ_02611	1	2682590	2682805	+	216	8.35074	7.93e-07	0.00144269	0.998665	11	4	11	5	4	19	18.4665	5.40677	5.64318	7.49838	6.18741	6.90223	3.26617	2.89103	2.87777	2.96353	2.92113	2.93213
NDEONHPJ_02612	1	2683015	2684295	+	1281	323.612	6.4e-06	0.00144269	0.998666	158	168	707	224	188	1266	265.246	227.084	362.703	335.927	290.808	459.906	8.17677	8.06431	8.41639	8.35456	8.24448	8.61216
NDEONHPJ_02613	1	2684542	2684796	+	255	483.708	4.35e-06	0.00144267	0.998666	273	407	1081	312	316	1053	458.305	550.139	554.571	467.899	488.805	382.529	8.87211	9.01619	9.02371	8.88806	8.92214	8.73272
NDEONHPJ_02614	1	2684866	2685432	-	567	79.5626	9.92e-08	0.00144268	0.998667	49	58	132	66	58	166	82.2598	78.3982	67.7182	98.9786	89.7174	60.3037	6.32504	6.29337	6.19267	6.45386	6.38435	6.11414
NDEONHPJ_02615	1	2685498	2685887	-	390	95.8707	8.55e-08	0.00144268	0.998667	41	70	239	47	58	355	68.8296	94.6185	122.611	70.4848	89.7174	128.963	6.36194	6.56388	6.75691	6.37397	6.52808	6.79757
NDEONHPJ_02616	1	2686127	2686684	+	558	18.6861	2.03e-06	0.00144269	0.998668	14	15	41	11	7	55	23.5028	20.2754	21.0337	16.4964	10.828	19.9801	4.32082	4.25703	4.28184	4.17209	4.03542	4.25632
NDEONHPJ_02617	1	2686728	2687726	-	999	59.973	-3.68e-06	0.00144268	0.998668	31	44	92	45	46	172	52.0419	59.4745	47.1975	67.4854	71.1552	62.4833	5.81481	5.89435	5.74442	5.97512	6.00981	5.9283
NDEONHPJ_02618	1	2687838	2689157	-	1320	128.278	2.76e-06	0.00144268	0.998669	58	73	286	90	76	480	97.3687	98.6736	146.723	134.971	117.561	174.372	6.80838	6.8142	7.09624	7.03095	6.93323	7.23271
NDEONHPJ_02619	1	2689480	2689707	-	228	10.5782	1.05e-06	0.00144269	0.998669	10	13	8	6	8	10	16.7877	17.572	4.10413	8.99805	12.3748	3.63275	3.43536	3.46926	2.99798	3.22119	3.32095	2.95818
NDEONHPJ_02620	1	2690076	2691626	-	1551	43.1413	9.39e-07	0.00144269	0.99867	31	29	87	40	17	101	52.0419	39.1991	44.6325	59.987	26.2965	36.6908	5.52498	5.35963	5.43716	5.61869	5.16451	5.31361
NDEONHPJ_02621	1	2691650	2692480	-	831	8.0411	-3.22e-08	0.00144269	0.99867	5	2	26	4	4	32	8.39386	2.70339	13.3384	5.9987	6.18741	11.6248	3.04325	2.84908	3.22261	2.96803	2.97486	3.16975
NDEONHPJ_02622	1	2692546	2693508	-	963	7.29483	3.88e-08	0.00144269	0.998671	3	4	18	6	6	16	5.03631	5.40677	9.2343	8.99805	9.28111	5.8124	2.78765	2.79468	2.93748	2.91245	2.92044	2.79205
NDEONHPJ_02623	1	2694019	2694741	+	723	19.288	-1.93e-06	0.00144269	0.998671	8	12	33	11	23	47	13.4302	16.2203	16.9296	16.4964	35.5776	17.0739	4.10642	4.16791	4.17759	4.17583	4.54964	4.18018
NDEONHPJ_02624	1	2694806	2695429	-	624	37.1261	5.09e-08	0.00144269	0.998672	22	40	40	31	28	59	36.933	54.0677	20.5207	46.4899	43.3119	21.4332	5.16133	5.39711	4.84171	5.29697	5.25325	4.85566
NDEONHPJ_02625	1	2695955	2696914	+	960	8.79067	-9.76e-07	0.00144269	0.998673	6	2	19	5	6	37	10.0726	2.70339	9.74732	7.49838	9.28111	13.4412	3.18139	2.94129	3.18044	3.10565	3.1594	3.31324
NDEONHPJ_02626	1	2696977	2697810	+	834	5.16933	-6.19e-07	0.00144269	0.998673	2	3	12	6	1	19	3.35754	4.05508	6.1562	8.99805	1.54685	6.90223	2.32974	2.35008	2.43507	2.51772	2.26069	2.47148
NDEONHPJ_02627	1	2697834	2699357	+	1524	31.5366	2.6e-06	0.00144269	0.998674	21	27	79	9	18	98	35.2542	36.4957	40.5283	13.4971	27.8433	35.601	5.02652	5.04848	5.1243	4.62528	4.90635	5.04386
NDEONHPJ_02628	1	2699469	2700344	+	876	18.5197	2.31e-07	0.00144269	0.998674	10	16	34	14	9	56	16.7877	21.6271	17.4426	20.9955	13.9217	20.3434	4.17242	4.27883	4.18142	4.26396	4.10474	4.25889
NDEONHPJ_02629	1	2700356	2701369	-	1014	61.3276	-2.05e-07	0.00144269	0.998675	49	20	141	40	38	186	82.2598	27.0339	72.3354	59.987	58.7804	67.5692	6.11211	5.48392	6.03482	5.90417	5.89156	5.98742
NDEONHPJ_02630	1	2701506	2702993	+	1488	24.7223	1.83e-06	0.00144269	0.998675	12	20	80	9	9	90	20.1453	27.0339	41.0413	13.4971	13.9217	32.6948	4.52927	4.6618	4.92646	4.38139	4.39303	4.78436
NDEONHPJ_02631	1	2703038	2703892	+	855	23.4553	7.25e-07	0.00144269	0.998676	18	5	85	8	6	107	30.2179	6.75846	43.6064	11.9974	9.28111	38.8704	4.62386	4.09695	4.8889	4.24555	4.17916	4.81723
NDEONHPJ_02632	1	2703965	2704858	+	894	8.53171	-4.38e-08	0.00144269	0.998676	9	2	16	6	2	36	15.1089	2.70339	8.20827	8.99805	3.0937	13.0779	3.25508	2.87988	3.06529	3.09109	2.90288	3.24647
NDEONHPJ_02633	1	2704887	2706557	+	1671	108.346	9.86e-07	0.00144269	0.998677	58	67	314	48	41	456	97.3687	90.5634	161.087	71.9844	63.4209	165.653	6.65745	6.60789	7.03845	6.464	6.39094	7.06305
NDEONHPJ_02634	1	2706617	2707897	-	1281	26.3206	-2.92e-07	0.00144269	0.998677	17	17	42	23	18	62	28.5391	22.9788	21.5467	34.4925	27.8433	22.5231	4.74133	4.63819	4.59711	4.84302	4.72981	4.61782
NDEONHPJ_02635	1	2707929	2709275	-	1347	8.07571	-1.18e-06	0.00144269	0.998678	5	4	12	7	6	24	8.39386	5.40677	6.1562	10.4977	9.28111	8.7186	3.0059	2.90696	2.91641	3.07018	3.03328	3.02476
NDEONHPJ_02636	1	2709767	2710843	+	1077	7.18391	-1.17e-06	0.00144269	0.998678	2	4	16	5	5	30	3.35754	5.40677	8.20827	7.49838	7.73426	10.8983	2.75117	2.81295	2.91337	2.88325	2.89055	3.02094
NDEONHPJ_02637	1	2710856	2711800	+	945	42.7271	-7.73e-07	0.00144269	0.998679	14	21	133	28	25	153	23.5028	28.3856	68.2312	41.9909	38.6713	55.5811	5.11288	5.18506	5.72324	5.3903	5.34461	5.57909
NDEONHPJ_02638	1	2711844	2712524	-	681	62.5131	-2.2e-06	0.00144268	0.998679	28	41	136	40	44	206	47.0056	55.4194	69.7703	59.987	68.0615	74.8347	5.79806	5.88937	6.04022	5.9384	6.01844	6.0914
NDEONHPJ_02639	1	2712643	2713101	-	459	38.2849	3.86e-07	0.00144269	0.99868	36	29	37	36	24	55	60.4358	39.1991	18.9816	53.9883	37.1244	19.9801	5.47386	5.20602	4.81333	5.40256	5.17429	4.82876
NDEONHPJ_02640	1	2713172	2714404	-	1233	15.5787	2.52e-06	0.00144269	0.99868	13	19	29	2	9	39	21.824	25.6822	14.8775	2.99935	13.9217	14.1677	4.06142	4.15238	3.90369	3.56689	3.88065	3.88091
NDEONHPJ_02641	1	2714658	2715491	+	834	6.80193	6.08e-07	0.00144269	0.998681	5	3	21	1	5	23	8.39386	4.05508	10.7734	1.49968	7.73426	8.35533	2.83123	2.68758	2.9357	2.60044	2.81225	2.84808
NDEONHPJ_02642	1	2715529	2716980	+	1452	38.9835	1.12e-07	0.00144269	0.998681	16	17	134	16	17	179	26.8603	22.9788	68.7442	23.9948	26.2965	65.0262	5.06227	4.98541	5.64297	5.00851	5.04994	5.60635
NDEONHPJ_02643	1	2717071	2718948	+	1878	31.7429	5.26e-07	0.00144269	0.998682	11	19	110	14	14	130	18.4665	25.6822	56.4318	20.9955	21.6559	47.2258	4.73103	4.86102	5.34786	4.77523	4.78911	5.22688
NDEONHPJ_02644	1	2719023	2720162	+	1140	5.63224	1.19e-06	0.00144269	0.998682	8	6	6	2	0	17	13.4302	8.11016	3.0781	2.99935	0	6.17568	2.65552	2.50373	2.29012	2.31888	2.20308	2.44728
NDEONHPJ_02645	1	2720244	2721494	+	1251	9.69095	1.11e-06	0.00144269	0.998683	4	10	25	4	6	27	6.71509	13.5169	12.8254	5.9987	9.28111	9.80843	3.19901	3.39549	3.39491	3.17267	3.27345	3.28917
NDEONHPJ_02646	1	2721551	2722087	+	537	4.34621	-1.25e-07	0.00144269	0.998683	1	4	10	5	2	9	1.67877	5.40677	5.13017	7.49838	3.0937	3.26948	2.00963	2.14479	2.14392	2.21487	2.05951	2.04783
NDEONHPJ_02647	1	2722128	2722517	+	390	2.73223	-1.9e-07	0.00144269	0.998684	1	1	7	5	1	2	1.67877	1.35169	3.59112	7.49838	1.54685	0.72655	1.315	1.297	1.40766	1.53695	1.3082	1.22852
NDEONHPJ_02648	1	2722551	2724302	+	1752	26.0472	-5.46e-07	0.00144269	0.998684	16	11	64	14	20	82	26.8603	14.8686	32.8331	20.9955	30.937	29.7886	4.7126	4.46543	4.83355	4.60099	4.78437	4.777
NDEONHPJ_02649	1	2724367	2725080	-	714	188.734	8.6e-07	0.00144268	0.998685	142	161	251	134	129	405	238.386	217.623	128.767	200.957	199.544	147.126	7.72449	7.65467	7.26819	7.59333	7.58793	7.36115
NDEONHPJ_02650	1	2725324	2726910	-	1587	33.4467	3.18e-07	0.00144269	0.998685	16	20	98	12	16	148	26.8603	27.0339	50.2756	17.9961	24.7496	53.7647	4.94022	4.93907	5.31237	4.77154	4.90133	5.36413
NDEONHPJ_02651	1	2726941	2727852	-	912	87.4303	2.42e-07	0.00144268	0.998686	59	61	159	78	46	202	99.0475	82.4533	81.5697	116.975	71.1552	73.3816	6.52522	6.40074	6.39156	6.6465	6.30689	6.31751
NDEONHPJ_02652	1	2728015	2729346	-	1332	37.0737	-1.4e-06	0.00144268	0.998686	15	23	77	27	28	118	25.1816	31.0889	39.5023	40.4912	43.3119	42.8665	5.02349	5.1162	5.24915	5.25887	5.29751	5.30277
NDEONHPJ_02653	1	2729632	2730990	+	1359	17.6485	-6.37e-07	0.00144269	0.998687	11	9	38	13	11	53	18.4665	12.1652	19.4946	19.4958	17.0154	19.2536	4.16049	4.00714	4.19161	4.18383	4.1282	4.1866
NDEONHPJ_02654	1	2731061	2732608	+	1548	34.2177	1.06e-06	0.00144269	0.998687	14	31	81	24	18	95	23.5028	41.9025	41.5544	35.9922	27.8433	34.5111	4.91804	5.20918	5.21512	5.12114	4.99085	5.09938
NDEONHPJ_02655	1	2732734	2733630	+	897	82.4225	3.84e-06	0.00144268	0.998688	59	77	147	48	52	175	99.0475	104.08	75.4135	71.9844	80.4363	63.5731	6.47919	6.51692	6.29283	6.26651	6.33813	6.17726
NDEONHPJ_02656	1	2733646	2734716	-	1071	61.6855	3.47e-06	0.00144268	0.998688	42	51	117	40	45	113	70.5084	68.9363	60.023	59.987	69.6083	41.0501	6.01897	6.00612	5.9159	5.91609	6.01136	5.67169
NDEONHPJ_02657	1	2734846	2736306	+	1461	92.0655	-5.2e-06	0.00144268	0.998689	67	63	205	50	49	272	112.478	85.1567	105.168	74.9838	75.7958	98.8108	6.65878	6.46745	6.61709	6.38646	6.39352	6.57176
NDEONHPJ_02658	1	2736480	2736764	-	285	19.7924	7.7e-07	0.00144269	0.998689	26	13	13	17	11	23	43.6481	17.572	6.66922	25.4945	17.0154	8.35533	4.60427	4.11843	3.74742	4.29211	4.10509	3.80142
NDEONHPJ_02659	1	2737021	2737467	-	447	11.2707	1.74e-06	0.00144269	0.99869	7	18	14	10	3	13	11.7514	24.3305	7.18223	14.9968	4.64056	4.72258	3.39814	3.72404	3.23321	3.48917	3.18082	3.10919
NDEONHPJ_02660	1	2737539	2737949	-	411	19.404	-2.5e-07	0.00144269	0.99869	11	13	22	18	19	35	18.4665	17.572	11.2864	26.9942	29.3902	12.7146	4.20248	4.18172	3.98732	4.38061	4.42468	4.02791
NDEONHPJ_02661	1	2738175	2739638	-	1464	161.161	-1.78e-05	0.00144272	0.998691	100	117	315	103	98	477	167.877	158.148	161.6	154.467	151.592	173.282	7.36187	7.31835	7.33419	7.30142	7.28802	7.38751
NDEONHPJ_02662	1	2740038	2741132	-	1095	95.6707	4.51e-06	0.00144269	0.998691	75	98	170	53	35	261	125.908	132.466	87.2128	79.4828	54.1398	94.8148	6.75545	6.79713	6.49456	6.43661	6.21055	6.55434
NDEONHPJ_02663	1	2741129	2742364	-	1236	59.773	6.4e-07	0.00144269	0.998692	23	40	194	17	27	273	38.6117	54.0677	99.5252	25.4945	41.765	99.1741	5.61032	5.79496	6.23613	5.41588	5.64858	6.23699
NDEONHPJ_02664	1	2742404	2742922	+	519	37.2923	-2.82e-06	0.00144269	0.998692	18	25	65	35	25	97	30.2179	33.7923	33.3461	52.4886	38.6713	35.2377	5.10345	5.15701	5.14403	5.41431	5.23052	5.17631
NDEONHPJ_02665	1	2743240	2744670	+	1431	91.0478	-8.24e-07	0.00144269	0.998693	38	49	273	37	41	433	63.7933	66.233	140.054	55.488	63.4209	157.298	6.243	6.26146	6.80093	6.16	6.23779	6.89835
NDEONHPJ_02666	1	2744699	2745469	+	771	65.9329	1.17e-06	0.00144269	0.998693	36	34	248	33	18	233	60.4358	45.9576	127.228	49.4893	27.8433	84.6431	5.94245	5.77876	6.50062	5.82272	5.54095	6.18276
NDEONHPJ_02667	1	2745529	2746248	+	720	55.5799	-6e-07	0.00144269	0.998694	33	29	133	25	37	209	55.3995	39.1991	68.2312	37.4919	57.2335	75.9245	5.78501	5.58625	5.92925	5.56621	5.8051	6.00895
NDEONHPJ_02668	1	2746314	2747021	+	708	71.1908	4.82e-06	0.00144269	0.998694	51	68	118	48	40	152	85.6173	91.9151	60.536	71.9844	61.8741	55.2178	6.26291	6.31527	6.03206	6.14797	6.0528	5.97098
NDEONHPJ_02669	1	2747216	2748547	+	1332	52.3182	-1.08e-06	0.00144269	0.998695	34	42	61	55	33	97	57.0782	56.7711	31.294	82.4822	51.0461	35.2377	5.72503	5.72376	5.3622	5.97741	5.65695	5.42476
NDEONHPJ_02670	1	2748567	2750012	+	1446	159.518	-7.44e-07	0.00144268	0.998695	85	106	353	100	78	604	142.696	143.279	181.095	149.968	120.654	219.418	7.23028	7.23231	7.40731	7.26514	7.11503	7.56092
NDEONHPJ_02671	1	2750220	2751515	+	1296	60.7293	1.42e-06	0.00144268	0.998696	39	45	93	42	49	142	65.4721	60.8262	47.7106	62.9864	75.7958	51.5851	5.96092	5.91483	5.75719	5.9368	6.0587	5.80522
NDEONHPJ_02672	1	2751899	2752258	+	360	36.8523	-6.84e-07	0.00144269	0.998696	10	16	122	15	26	158	16.7877	21.6271	62.588	22.4951	40.2182	57.3975	4.82913	4.9101	5.53154	4.9312	5.21862	5.4731
NDEONHPJ_02673	1	2752492	2752962	+	471	33.4251	-3.37e-07	0.00144269	0.998697	27	28	23	24	37	34	45.3268	37.8474	11.7994	35.9922	57.2335	12.3514	5.13045	5.02719	4.45088	4.99585	5.28896	4.45287
NDEONHPJ_02674	1	2753094	2753741	-	648	62.4033	1.92e-06	0.00144269	0.998697	40	67	79	39	58	77	67.1509	90.5634	40.5283	58.4874	89.7174	27.9722	5.9573	6.16994	5.63647	5.86972	6.15954	5.4238
NDEONHPJ_02675	1	2754290	2754796	-	507	46.2129	1.17e-07	0.00144269	0.998698	34	48	36	40	41	37	57.0782	64.8813	18.4686	59.987	63.4209	13.4412	5.55842	5.65229	4.92405	5.59489	5.63193	4.77656
NDEONHPJ_02676	1	2754971	2755849	-	879	149.611	3.63e-06	0.00144269	0.998698	81	78	449	89	62	541	135.98	105.432	230.345	133.471	95.9048	196.532	7.13441	6.96008	7.54576	7.12096	6.90192	7.41726
NDEONHPJ_02677	1	2756311	2758059	-	1749	136.377	-1.59e-06	0.00144268	0.998699	82	94	252	112	95	301	137.659	127.059	129.28	167.964	146.951	109.346	7.09205	7.03506	7.04615	7.23879	7.13938	6.92548
NDEONHPJ_02678	1	2758515	2759333	+	819	19.6482	9.92e-07	0.00144269	0.998699	16	26	12	16	11	24	26.8603	35.144	6.1562	23.9948	17.0154	8.7186	4.32729	4.49315	3.74227	4.27426	4.1194	3.83147
NDEONHPJ_02679	1	2759515	2760942	-	1428	29.8962	1.36e-06	0.00144269	0.9987	24	24	49	21	22	44	40.2905	32.4406	25.1378	31.4932	34.0307	15.9841	5.02771	4.90961	4.77063	4.89269	4.93394	4.54089
NDEONHPJ_02680	1	2761058	2761936	+	879	59.7537	-1.31e-06	0.00144269	0.9987	38	43	76	55	54	87	63.7933	58.1228	38.9893	82.4822	83.53	31.6049	5.8993	5.84113	5.5895	6.07572	6.08398	5.46469
NDEONHPJ_02681	1	2762017	2763258	+	1242	63.3641	3.16e-06	0.00144268	0.998701	49	57	106	35	42	135	82.2598	77.0465	54.3798	52.4886	64.9678	49.0421	6.14232	6.10096	5.87068	5.85715	5.98713	5.80332
NDEONHPJ_02682	1	2763260	2763619	+	360	51.4986	1.38e-06	0.00144268	0.998701	37	31	120	36	20	161	62.1145	41.9025	61.562	53.9883	30.937	58.4873	5.7938	5.55784	5.79954	5.70665	5.40772	5.7653
NDEONHPJ_02683	1	2764047	2764337	-	291	12.6685	-8.84e-07	0.00144269	0.998702	6	12	9	12	14	15	10.0726	16.2203	4.61715	17.9961	21.6559	5.44913	3.4733	3.64418	3.23062	3.68511	3.77034	3.25643
NDEONHPJ_02684	1	2764475	2764669	-	195	90.7843	1.71e-07	0.00144269	0.998702	64	108	50	58	96	83	107.441	145.983	25.6508	86.9812	148.498	30.1518	6.51023	6.75356	5.63382	6.36036	6.76366	5.69984
NDEONHPJ_02685	1	2765034	2775227	-	10194	3120.11	-5e-06	0.00144268	0.998703	2081	2449	4771	2260	2164	7522	3493.52	3310.3	2447.6	3389.27	3347.39	2732.55	11.6952	11.6511	11.4118	11.6703	11.6602	11.4974
NDEONHPJ_02686	1	2775217	2775807	-	591	121.962	-9.3e-07	0.00144269	0.998703	81	105	120	118	96	184	135.98	141.928	61.562	176.962	148.498	66.8426	6.96424	6.99796	6.42427	7.16778	7.03091	6.47086
NDEONHPJ_02687	1	2775804	2776568	-	765	73.6585	3.69e-07	0.00144268	0.998704	45	38	189	42	54	197	75.5447	51.3643	96.9602	62.9864	83.53	71.5652	6.21108	5.97365	6.39483	6.0957	6.27861	6.17504
NDEONHPJ_02688	1	2778150	2778761	-	612	24.7109	8.47e-08	0.00144269	0.998704	20	27	9	12	31	21	33.5754	36.4957	4.61715	17.9961	47.9524	7.62878	4.61767	4.67942	3.83352	4.31154	4.84994	3.93992
NDEONHPJ_02690	1	2779051	2781081	-	2031	58.0403	-5.77e-07	0.00144269	0.998705	25	29	165	29	25	276	41.9693	39.1991	84.6478	43.4906	38.6713	100.264	5.64369	5.60181	6.10222	5.66022	5.59877	6.23678
NDEONHPJ_02691	1	2781246	2781641	+	396	81.5728	2.45e-06	0.00144269	0.998705	49	77	176	51	63	107	82.2598	104.08	90.2909	76.4835	97.4517	38.8704	6.32791	6.49467	6.39748	6.27993	6.44532	5.84918
NDEONHPJ_02692	1	2781863	2783206	+	1344	377.078	1.25e-08	0.00144269	0.998706	193	193	1067	187	175	1594	324.003	260.877	547.389	280.439	270.699	579.06	8.41427	8.25508	8.83704	8.30755	8.28232	8.88578
NDEONHPJ_02693	1	2783265	2784527	-	1263	78.4875	-2.74e-06	0.00144268	0.998706	49	58	94	63	63	193	82.2598	78.3982	48.2236	94.4796	97.4517	70.1121	6.30772	6.27619	5.95945	6.40405	6.42569	6.19873
NDEONHPJ_02694	1	2784677	2785711	+	1035	157.314	1.68e-06	0.00144268	0.998707	82	101	419	80	99	500	137.659	136.521	214.954	119.974	153.138	181.638	7.19466	7.18775	7.53391	7.10007	7.26989	7.40059
NDEONHPJ_02695	1	2785696	2786358	+	663	205.24	-4.23e-08	0.00144269	0.998707	98	86	648	101	112	808	164.52	116.246	332.435	151.467	173.247	293.526	7.48697	7.25242	8.04125	7.42863	7.52319	7.93732
NDEONHPJ_02697	1	2786636	2788750	+	2115	308.573	-1.44e-07	0.00144267	0.998708	176	223	594	190	245	787	295.464	301.428	304.732	284.938	378.979	285.897	8.23371	8.24875	8.25698	8.20626	8.42796	8.20754
NDEONHPJ_02698	1	2788809	2790053	-	1245	212.424	1.39e-06	0.00144268	0.998708	115	136	554	108	131	685	193.059	183.83	284.211	161.965	202.638	248.843	7.65252	7.61634	7.9541	7.52751	7.68778	7.84732
NDEONHPJ_02699	1	2790239	2791828	-	1590	89.6683	4.78e-06	0.00144268	0.998709	63	85	178	50	38	254	105.763	114.894	91.317	74.9838	58.7804	92.2719	6.59019	6.65274	6.48986	6.35909	6.21356	6.49762
NDEONHPJ_02700	1	2791806	2792816	-	1011	61.6135	4.3e-07	0.00144268	0.998709	35	44	135	26	55	160	58.757	59.4745	69.2573	38.9916	85.0769	58.124	5.9044	5.91147	6.01545	5.67356	6.1496	5.89475
NDEONHPJ_02701	1	2792816	2793868	-	1053	123.218	5.14e-06	0.00144268	0.99871	72	87	265	81	70	372	120.872	117.597	135.949	121.474	108.28	135.138	6.93115	6.91164	7.01799	6.93454	6.8555	7.01392
NDEONHPJ_02702	1	2793898	2795733	-	1836	166.4	6.1e-07	0.00144268	0.99871	89	100	433	92	84	616	149.411	135.169	222.136	137.97	129.936	223.777	7.28926	7.21804	7.5935	7.23296	7.19211	7.60045
NDEONHPJ_02703	1	2795749	2798964	-	3216	1550.98	-1.65e-07	0.00144269	0.998711	705	806	4514	664	639	7523	1183.53	1089.46	2315.76	995.785	988.438	2732.92	10.3385	10.2753	10.891	10.2086	10.2032	11.0379
NDEONHPJ_02704	1	2799197	2800576	+	1380	157.244	3.41e-06	0.00144267	0.998711	96	135	324	101	80	436	161.162	182.479	166.217	151.467	123.748	158.388	7.31178	7.40511	7.33612	7.26686	7.12639	7.29955
NDEONHPJ_02705	1	2800710	2802353	+	1644	145.985	3.84e-06	0.00144268	0.998712	96	108	233	108	96	382	161.162	145.983	119.533	161.965	148.498	138.771	7.25786	7.18586	7.0401	7.26202	7.19817	7.14807
NDEONHPJ_02706	1	2802353	2803096	+	744	204.895	1.03e-06	0.00144267	0.998712	115	170	392	138	139	505	193.059	229.788	201.103	206.955	215.012	183.454	7.63328	7.76394	7.66279	7.68446	7.71308	7.59333
NDEONHPJ_02707	1	2803119	2803982	-	864	276.404	1.28e-06	0.00144267	0.998713	147	212	624	154	167	869	246.779	286.559	320.122	230.95	258.324	315.686	8.02308	8.13523	8.2232	7.97456	8.05668	8.21241
NDEONHPJ_02708	1	2803986	2804693	-	708	256.936	2e-06	0.00144268	0.998713	145	157	532	121	169	1019	243.422	212.216	272.925	181.461	261.418	370.177	7.95284	7.85138	8.04097	7.74159	8.00663	8.28926
NDEONHPJ_02709	1	2804774	2805175	-	402	60.6188	1.96e-06	0.00144269	0.998714	48	55	100	36	50	72	80.581	74.3431	51.3017	53.9883	77.3426	26.1558	6.06788	6.01599	5.77069	5.8076	6.04104	5.377
NDEONHPJ_02710	1	2805369	2806205	+	837	84.8589	-1.93e-06	0.00144269	0.998714	58	54	113	82	64	162	97.3687	72.9914	57.9709	122.973	98.9985	58.8506	6.47461	6.2811	6.1248	6.64734	6.4872	6.13164
NDEONHPJ_02711	1	2806300	2806686	+	387	39.8426	-2.24e-06	0.00144269	0.998715	26	25	39	37	39	71	43.6481	33.7923	20.0077	55.488	60.3272	25.7925	5.31375	5.17114	4.88632	5.46613	5.52117	5.0079
NDEONHPJ_02712	1	2806689	2807579	-	891	23.9976	4.68e-06	0.00144269	0.998715	20	22	52	10	13	52	33.5754	29.7372	26.6769	14.9968	20.1091	18.8903	4.73445	4.67461	4.62617	4.37614	4.48809	4.44097
NDEONHPJ_02713	1	2807681	2808289	+	609	82.5046	-2.07e-06	0.00144269	0.998716	54	52	107	84	65	145	90.6537	70.288	54.8928	125.973	100.545	52.6749	6.39691	6.22798	6.06171	6.63948	6.4708	6.03253
NDEONHPJ_02714	1	2808347	2808988	-	642	57.016	-1.69e-06	0.00144268	0.998716	36	44	89	42	37	155	60.4358	59.4745	45.6585	62.9864	57.2335	56.3076	5.86389	5.85469	5.68509	5.89081	5.83038	5.81997
NDEONHPJ_02715	1	2809054	2809455	+	402	59.4604	-1.91e-07	0.00144268	0.998717	42	53	85	42	44	110	70.5084	71.6397	43.6064	62.9864	68.0615	39.9603	5.98152	5.99527	5.67415	5.90903	5.95921	5.618
NDEONHPJ_02716	1	2809510	2809761	-	252	493.299	3.91e-06	0.00144268	0.998717	317	354	1214	264	237	1552	532.171	478.499	622.802	395.914	366.604	563.803	8.99778	8.91418	9.12727	8.77013	8.71373	9.04563
NDEONHPJ_02717	1	2809971	2811203	-	1233	191.825	-2.27e-07	0.00144269	0.998717	78	108	563	101	85	832	130.944	145.983	288.828	151.467	131.482	302.245	7.28332	7.3545	7.88228	7.38093	7.28487	7.92179
NDEONHPJ_02718	1	2811200	2812408	-	1209	173.268	-2.04e-07	0.00144268	0.998718	94	113	402	94	82	702	157.805	152.741	206.233	140.97	126.842	255.019	7.35618	7.33219	7.55941	7.27638	7.20497	7.73238
NDEONHPJ_02719	1	2812440	2813762	-	1323	259.878	1.32e-07	0.00144268	0.998718	134	160	587	162	147	954	224.955	216.271	301.141	242.947	227.387	346.564	7.90767	7.87818	8.13107	7.96402	7.9152	8.24584
NDEONHPJ_02720	1	2813830	2814462	-	633	140.128	1.37e-06	0.00144267	0.998719	80	94	307	83	96	410	134.302	127.059	157.496	124.473	148.498	148.943	7.09943	7.05995	7.21783	7.04614	7.17141	7.17563
NDEONHPJ_02721	1	2814527	2815087	+	561	243.442	-1.07e-06	0.00144267	0.998719	145	186	429	157	177	651	243.422	251.415	220.084	235.449	273.793	236.492	7.92584	7.95041	7.84908	7.90084	8.01569	7.9036
NDEONHPJ_02722	1	2815084	2815368	+	285	150.622	8.55e-07	0.00144268	0.99872	75	98	403	79	94	481	125.908	132.466	206.746	118.474	145.404	174.735	7.10116	7.13492	7.47426	7.05904	7.20135	7.34136
NDEONHPJ_02723	1	2815781	2816098	-	318	583.347	5.35e-07	0.00144269	0.99872	455	562	569	466	433	870	763.841	759.651	291.907	698.849	669.787	316.049	9.36982	9.36592	8.63627	9.29617	9.26118	8.68972
NDEONHPJ_02724	1	2816174	2816287	-	114	33.559	-1.48e-06	0.00144269	0.998721	18	28	19	25	46	41	30.2179	37.8474	9.74732	37.4919	71.1552	14.8943	4.88955	5.01731	4.37254	5.00934	5.4386	4.51964
NDEONHPJ_02725	1	2816395	2816736	-	342	51.5458	1.17e-06	0.00144269	0.998721	68	40	30	32	38	52	114.156	54.0677	15.3905	47.9896	58.7804	18.8903	6.13254	5.58896	4.90889	5.51245	5.6413	4.98271
NDEONHPJ_02726	1	2816978	2817562	+	585	44.5902	1.83e-06	0.00144269	0.998722	32	46	72	25	37	55	53.7207	62.1779	36.9372	37.4919	57.2335	19.9801	5.54502	5.64637	5.31843	5.33541	5.5875	4.98201
NDEONHPJ_02727	1	2817673	2818452	-	780	35.1341	5.64e-08	0.00144268	0.998722	24	30	50	21	25	94	40.2905	40.5508	25.6508	31.4932	38.6713	34.1479	5.19761	5.20428	4.94505	5.0656	5.17545	5.10638
NDEONHPJ_02728	1	2818510	2824131	-	5622	125.189	-1.6e-06	0.00144268	0.998723	82	85	202	106	76	326	137.659	114.894	103.629	158.966	117.561	118.428	7.02937	6.90105	6.82533	7.13741	6.91738	6.9207
NDEONHPJ_02729	1	2824909	2827338	+	2430	2662.14	-3.4e-07	0.00144268	0.998723	1349	1551	6170	1746	1588	9281	2264.66	2096.48	3165.31	2618.43	2456.4	3371.56	11.2428	11.1831	11.5132	11.3576	11.3067	11.5663
NDEONHPJ_02730	1	2827640	2828119	+	480	23.9079	2.41e-06	0.00144269	0.998724	14	25	40	14	15	59	23.5028	33.7923	20.5207	20.9955	23.2028	21.4332	4.55909	4.74816	4.48807	4.5089	4.5532	4.50882
NDEONHPJ_02731	1	2828232	2829008	+	777	66.6407	-1.57e-06	0.00144268	0.998724	32	40	154	52	38	210	53.7207	54.0677	79.0046	77.9831	58.7804	76.2878	5.92562	5.92606	6.1744	6.15794	5.97717	6.15046
NDEONHPJ_02732	1	2829178	2830287	+	1110	1645.92	-4.08e-06	0.00144267	0.998725	1076	1042	2889	992	1105	5455	1806.36	1408.46	1482.11	1487.68	1709.27	1981.67	10.7559	10.5582	10.5975	10.6008	10.7112	10.8323
NDEONHPJ_02733	1	2830343	2831746	-	1404	109.126	-2.4e-07	0.00144268	0.998725	54	61	293	57	65	400	90.6537	82.4533	150.314	85.4815	100.545	145.31	6.63345	6.57	7.00257	6.59438	6.70149	6.97725
NDEONHPJ_02734	1	2832018	2832809	+	792	17.4468	5.1e-08	0.00144269	0.998726	9	13	39	10	11	55	15.1089	17.572	20.0077	14.9968	17.0154	19.9801	4.08027	4.1358	4.19999	4.07583	4.1232	4.20114
NDEONHPJ_02735	1	2832810	2833502	+	693	64.8889	5.09e-07	0.00144268	0.998726	38	56	115	39	44	177	63.7933	75.6948	58.9969	58.4874	68.0615	64.2997	6.00649	6.1188	5.95328	5.95269	6.04762	6.01104
NDEONHPJ_02736	1	2833741	2834394	-	654	861.674	3.22e-07	0.00144267	0.998727	533	501	1869	585	508	2687	894.785	677.198	958.828	877.31	785.801	976.12	9.77733	9.56088	9.83368	9.76162	9.67486	9.8484
NDEONHPJ_02737	1	2834481	2835794	-	1314	282.507	7.28e-07	0.00144267	0.998727	163	223	549	180	169	845	273.64	301.428	281.646	269.942	261.418	306.967	8.11743	8.19141	8.13917	8.10709	8.08314	8.20678
NDEONHPJ_02738	1	2835855	2836373	-	519	61.9243	3.7e-06	0.00144269	0.998728	37	59	90	49	46	107	62.1145	79.7499	46.1715	73.4841	71.1552	38.8704	5.92989	6.09853	5.73857	6.04043	6.01839	5.63106
NDEONHPJ_02739	1	2836610	2838628	+	2019	109.38	-4.07e-06	0.00144268	0.998728	56	62	227	79	79	334	94.0112	83.805	116.455	118.474	122.201	121.334	6.66755	6.59096	6.81571	6.82573	6.84782	6.84692
NDEONHPJ_02740	1	2838628	2839179	+	552	48.3896	1.11e-06	0.00144268	0.998728	27	37	114	24	26	166	45.3268	50.0126	58.4839	35.9922	40.2182	60.3037	5.55754	5.61475	5.7213	5.433	5.49118	5.74421
NDEONHPJ_02741	1	2839221	2839790	-	570	78.484	-9.73e-07	0.00144268	0.998729	46	40	167	46	47	309	77.2235	54.0677	85.6738	68.9851	72.702	112.252	6.27496	6.05449	6.3486	6.20241	6.23587	6.55304
NDEONHPJ_02742	1	2839800	2840414	-	615	56.138	-3.33e-06	0.00144269	0.998729	27	29	111	49	29	212	45.3268	39.1991	56.9449	73.4841	44.8587	77.0143	5.6759	5.59287	5.80996	5.97505	5.66875	6.02528
NDEONHPJ_02743	1	2840438	2841103	-	666	42.1838	-1.3e-06	0.00144269	0.99873	15	25	110	26	26	161	25.1816	33.7923	56.4318	38.9916	40.2182	58.4873	5.13993	5.27005	5.58545	5.34754	5.36475	5.61354
NDEONHPJ_02744	1	2841090	2841572	-	483	42.3232	-1.23e-06	0.00144269	0.99873	22	22	98	27	18	189	36.933	29.7372	50.2756	40.4912	27.8433	68.659	5.31676	5.20319	5.50413	5.36574	5.17692	5.72841
NDEONHPJ_02745	1	2841642	2843342	-	1701	58.2323	-3.93e-06	0.00144268	0.998731	22	36	116	39	44	214	36.933	48.6609	59.5099	58.4874	68.0615	77.7409	5.60557	5.74746	5.8711	5.85866	5.95559	6.06206
NDEONHPJ_02746	1	2843355	2843813	-	459	25.1518	3.12e-06	0.00144269	0.998731	26	23	38	11	14	51	43.6481	31.0889	19.4946	16.4964	21.6559	18.527	4.91201	4.72101	4.47991	4.43213	4.54195	4.45108
NDEONHPJ_02747	1	2843803	2844123	-	321	10.9069	5.89e-07	0.00144269	0.998732	5	9	26	8	7	24	8.39386	12.1652	13.3384	11.9974	10.828	8.7186	3.37307	3.47878	3.52539	3.47308	3.44066	3.35928
NDEONHPJ_02748	1	2844136	2844438	-	303	2.41981	-7.27e-07	0.00144269	0.998732	0	1	6	2	2	11	0	1.35169	3.0781	2.99935	3.0937	3.99603	1.25199	1.2996	1.37696	1.3661	1.36941	1.42832
NDEONHPJ_02749	1	2844540	2845415	-	876	12.0491	2.83e-06	0.00144269	0.998733	14	9	24	7	4	21	23.5028	12.1652	12.3124	10.4977	6.18741	7.62878	3.8098	3.54128	3.55045	3.49401	3.36641	3.36952
NDEONHPJ_02750	1	2845610	2845933	+	324	56.4355	-1.49e-06	0.00144269	0.998733	43	35	78	56	42	83	72.1872	47.3093	40.0153	83.9818	64.9678	30.1518	5.93546	5.66937	5.55948	6.04492	5.86635	5.39257
NDEONHPJ_02751	1	2846137	2846616	+	480	533.361	7.74e-06	0.00144269	0.998734	351	446	1021	268	273	1817	589.249	602.855	523.79	401.913	422.291	660.071	9.12988	9.14857	9.03666	8.83598	8.87257	9.22416
NDEONHPJ_02752	1	2846679	2848283	-	1605	416.856	1.02e-06	0.00144269	0.998734	174	239	1494	164	123	1881	292.106	323.055	766.447	245.947	190.263	683.32	8.36605	8.43922	9.15473	8.24361	8.07406	9.05373
NDEONHPJ_02753	1	2848872	2849861	+	990	688.794	1.1e-05	0.00144269	0.998735	462	559	1112	489	482	1520	775.592	755.596	570.475	733.341	745.583	552.178	9.51763	9.49675	9.27555	9.47263	9.48589	9.25046
NDEONHPJ_02754	1	2849985	2851310	+	1326	651.574	-4.29e-07	0.00144266	0.998735	411	455	1254	430	412	1869	689.975	615.02	643.323	644.861	637.303	678.961	9.39274	9.30216	9.3373	9.33926	9.33001	9.38033
NDEONHPJ_02755	1	2851864	2853201	+	1338	311.443	-6.94e-07	0.00144268	0.998736	184	205	650	179	182	1099	308.894	277.097	333.461	268.442	281.527	399.239	8.27221	8.18998	8.33233	8.16672	8.20212	8.47824
NDEONHPJ_02756	1	2853248	2853760	-	513	67.3471	-4.27e-06	0.00144269	0.998736	27	68	121	55	45	145	45.3268	91.9151	62.075	82.4822	69.6083	52.6749	5.8266	6.27137	6.00255	6.1928	6.07845	5.89292
NDEONHPJ_02757	1	2853983	2854531	+	549	71.5059	-1.21e-06	0.00144269	0.998736	47	55	80	70	59	106	78.9023	74.3431	41.0413	104.977	91.2643	38.5072	6.17997	6.14157	5.76098	6.38604	6.28258	5.71866
NDEONHPJ_02758	1	2854584	2856197	-	1614	619.211	-6.26e-07	0.00144268	0.998737	302	342	1629	379	302	2408	506.989	462.279	835.704	568.377	467.149	874.766	9.10209	9.03253	9.50328	9.18937	9.04074	9.54237
NDEONHPJ_02759	1	2856228	2857136	-	909	218.904	6.97e-07	0.00144268	0.998737	127	132	545	148	104	714	213.204	178.423	279.594	221.952	160.873	259.378	7.7464	7.61636	7.95983	7.77648	7.5452	7.89988
NDEONHPJ_02760	1	2857129	2857227	-	99	6.62242	-1.36e-07	0.00144269	0.998738	5	3	11	6	7	5	8.39386	4.05508	5.64318	8.99805	10.828	1.81638	2.67282	2.52248	2.57764	2.69584	2.75203	2.36036
NDEONHPJ_02761	1	2857519	2858961	-	1443	672.239	1.73e-06	0.00144267	0.998738	428	478	1399	373	407	2098	718.514	646.109	717.71	559.379	629.569	762.151	9.4432	9.35916	9.44284	9.2483	9.33899	9.49173
NDEONHPJ_02762	1	2859151	2860680	-	1530	484.679	-7.8e-07	0.00144267	0.998739	294	331	963	281	333	1477	493.559	447.41	494.035	421.409	515.102	536.557	8.93353	8.85739	8.93452	8.81211	8.96718	9.00064
NDEONHPJ_02763	1	2860938	2861426	+	489	55.1891	1.27e-06	0.00144269	0.998739	33	64	77	50	30	78	55.3995	86.5084	39.5023	74.9838	46.4056	28.3355	5.74237	6.04926	5.53039	5.94336	5.63717	5.33721
NDEONHPJ_02764	1	2861496	2861933	-	438	111.282	-4.46e-06	0.00144269	0.99874	104	109	136	78	61	178	174.592	147.335	69.7703	116.975	94.358	64.663	7.09677	6.96701	6.43681	6.79387	6.64507	6.38499
NDEONHPJ_02765	1	2862377	2862541	+	165	404.917	-2.15e-06	0.00144268	0.99874	256	331	600	338	277	851	429.766	447.41	307.81	506.89	428.478	309.147	8.69828	8.73048	8.44217	8.83098	8.69602	8.44486
NDEONHPJ_02766	1	2862634	2863815	+	1182	184.195	-1.87e-06	0.00144268	0.998741	101	94	426	113	111	685	169.556	127.059	218.545	169.463	171.701	248.843	7.45526	7.25758	7.6478	7.45458	7.46409	7.75101
NDEONHPJ_02767	1	2863870	2864814	+	945	191.891	-4.22e-07	0.00144268	0.998741	97	134	436	103	134	611	162.841	181.127	223.675	154.467	207.278	221.961	7.46182	7.53739	7.69921	7.42419	7.63775	7.6936
NDEONHPJ_02768	1	2864821	2865729	+	909	399.018	-3.32e-06	0.00144267	0.998742	254	255	844	304	232	1033	426.408	344.682	432.986	455.901	358.87	375.263	8.68924	8.52606	8.70234	8.74226	8.55655	8.58957
NDEONHPJ_02769	1	2865759	2866349	-	591	124.988	-4.96e-08	0.00144269	0.998742	100	116	100	79	125	171	167.877	156.796	51.3017	118.474	193.357	62.12	7.12291	7.07267	6.31455	6.86315	7.23734	6.42215
NDEONHPJ_02770	1	2866589	2868667	-	2079	618.062	-9.62e-07	0.00144267	0.998743	353	441	1240	383	371	2024	592.606	596.097	636.141	574.376	573.882	735.269	9.23693	9.24142	9.29284	9.21259	9.21195	9.41051
NDEONHPJ_02771	1	2868772	2869449	-	678	98.9819	-2.74e-06	0.00144268	0.998743	54	70	180	65	67	317	90.6537	94.6185	92.343	97.4789	103.639	115.158	6.5693	6.59716	6.57845	6.61761	6.65977	6.74056
NDEONHPJ_02772	1	2869526	2870335	+	810	64.2668	2.29e-06	0.00144268	0.998743	47	46	131	33	46	156	78.9023	62.1779	67.2052	49.4893	71.1552	56.6709	6.13324	5.97825	6.03045	5.8425	6.06497	5.91435
NDEONHPJ_02773	1	2870337	2872796	-	2460	254.315	2.66e-06	0.00144267	0.998744	154	203	539	153	134	770	258.531	274.394	276.516	229.45	207.278	279.722	8.00042	8.04629	8.05345	7.91119	7.83763	8.06279
NDEONHPJ_02774	1	2872800	2873492	-	693	40.8021	1.94e-06	0.00144268	0.998744	22	31	103	21	30	97	36.933	41.9025	52.8407	31.4932	46.4056	35.2377	5.2913	5.36047	5.51526	5.20849	5.41955	5.25448
NDEONHPJ_02775	1	2873600	2874160	+	561	34.8797	-6.44e-07	0.00144269	0.998745	18	23	74	20	32	84	30.2179	31.0889	37.9632	29.9935	49.4993	30.5151	5.04205	5.05382	5.16746	5.03689	5.31867	5.03521
NDEONHPJ_02776	1	2874193	2874807	-	615	204.146	-1.83e-06	0.00144268	0.998745	101	131	502	110	130	701	169.556	177.072	257.534	164.964	201.091	254.656	7.53199	7.56172	7.84923	7.51197	7.65498	7.84081
NDEONHPJ_02777	1	2875092	2876117	+	1026	131.032	-2.64e-07	0.00144268	0.998746	90	92	215	104	93	277	151.089	124.356	110.299	155.966	143.857	100.627	7.12786	6.98735	6.89971	7.15241	7.09213	6.83407
NDEONHPJ_02778	1	2876144	2877151	+	1008	183.951	-1.32e-06	0.00144267	0.998746	110	137	308	125	140	473	184.665	185.182	158.009	187.459	216.559	171.829	7.5228	7.52494	7.40686	7.53396	7.64273	7.46846
NDEONHPJ_02779	1	2877174	2879438	-	2265	498.69	-6.42e-06	0.00144267	0.998747	271	305	899	408	370	1320	454.947	412.266	461.202	611.868	572.335	479.523	8.88599	8.81101	8.89565	9.12079	9.06642	8.92607
NDEONHPJ_02780	1	2879608	2880246	-	639	98.3946	-1.35e-06	0.00144268	0.998747	47	60	230	78	46	342	78.9023	81.1016	117.994	116.975	71.1552	124.24	6.46713	6.48211	6.74658	6.73377	6.40224	6.78725
NDEONHPJ_02781	1	2880404	2881021	+	618	36.0545	-2.13e-06	0.00144269	0.998748	20	30	43	31	30	75	33.5754	40.5508	22.0597	46.4899	46.4056	27.2456	5.10387	5.20927	4.87149	5.28977	5.28788	4.97814
NDEONHPJ_02782	1	2881192	2882868	+	1677	38.1568	-3.37e-07	0.00144268	0.998748	25	27	65	31	25	88	41.9693	36.4957	33.3461	46.4899	38.6713	31.9682	5.2966	5.21927	5.16366	5.35811	5.25122	5.13729
NDEONHPJ_02783	1	2882865	2883872	+	1008	55.9005	2.29e-06	0.00144269	0.998749	44	45	96	42	37	86	73.8659	60.8262	49.2496	62.9864	57.2335	31.2417	5.95927	5.83317	5.69742	5.85486	5.79365	5.42203
NDEONHPJ_02784	1	2883982	2884146	+	165	30.761	-3.33e-07	0.00144269	0.998749	23	21	43	31	23	37	38.6117	28.3856	22.0597	46.4899	35.5776	13.4412	5.00722	4.84284	4.70445	5.12437	4.96262	4.46765
NDEONHPJ_02785	1	2884683	2886230	+	1548	406.543	1.85e-06	0.00144267	0.998749	231	389	770	225	246	1136	387.796	525.809	395.023	337.427	380.526	412.68	8.62613	8.86869	8.64002	8.52105	8.61158	8.67445
NDEONHPJ_02786	1	2886274	2887608	-	1335	108.758	-1.36e-07	0.00144268	0.99875	64	70	242	76	41	410	107.441	94.6185	124.15	113.975	63.4209	148.943	6.74393	6.65687	6.85164	6.78541	6.41256	6.99413
NDEONHPJ_02787	1	2887771	2889402	-	1632	335.073	1.74e-07	0.00144268	0.99875	224	223	652	192	178	1198	376.045	301.428	334.487	287.938	275.34	435.204	8.47192	8.30147	8.38085	8.26755	8.23475	8.59331
NDEONHPJ_02788	1	2889861	2890835	-	975	5.93467	4.75e-07	0.00144269	0.998751	4	2	18	5	4	9	6.71509	2.70339	9.2343	7.49838	6.18741	3.26948	2.5651	2.4196	2.68187	2.59248	2.54844	2.40388
NDEONHPJ_02789	1	2890971	2894657	+	3687	80.4069	1.22e-06	0.00144268	0.998751	34	68	209	36	47	274	57.0782	91.9151	107.22	53.9883	72.702	99.5374	6.10779	6.40984	6.53033	6.07343	6.25236	6.47544
NDEONHPJ_02790	1	2894738	2895742	-	1005	24.52	3.86e-07	0.00144269	0.998752	14	21	50	13	15	74	23.5028	28.3856	25.6508	19.4958	23.2028	26.8824	4.59874	4.69042	4.64232	4.51807	4.59259	4.66972
NDEONHPJ_02791	1	2895753	2896598	-	846	5.15416	-3.47e-07	0.00144269	0.998752	2	2	14	5	4	11	3.35754	2.70339	7.18223	7.49838	6.18741	3.99603	2.29667	2.26581	2.4493	2.43751	2.39327	2.29923
NDEONHPJ_02792	1	2896618	2897946	-	1329	13.107	1.06e-06	0.00144269	0.998753	8	10	29	8	9	30	13.4302	13.5169	14.8775	11.9974	13.9217	10.8983	3.71504	3.71799	3.76288	3.67767	3.72785	3.63057
NDEONHPJ_02793	1	2897995	2898744	-	750	9.79541	6.34e-07	0.00144269	0.998753	10	3	23	7	4	26	16.7877	4.05508	11.7994	10.4977	6.18741	9.44515	3.45493	3.08299	3.34474	3.29144	3.16129	3.25889
NDEONHPJ_02794	1	2898899	2899804	+	906	50.7312	-1.82e-06	0.00144269	0.998754	21	42	82	38	50	99	35.2542	56.7711	42.0674	56.9877	77.3426	35.9642	5.44034	5.70939	5.52069	5.71071	5.91588	5.42319
NDEONHPJ_02795	1	2899816	2900262	-	447	19.3083	2.07e-06	0.00144269	0.998754	18	19	27	8	15	30	30.2179	25.6822	13.8515	11.9974	23.2028	10.8983	4.42666	4.34933	4.06077	4.03725	4.29473	3.95614
NDEONHPJ_02796	1	2900454	2901599	+	1146	299.365	3.55e-06	0.00144268	0.998754	200	236	678	138	143	1006	335.754	319	347.825	206.955	221.2	365.455	8.30361	8.26398	8.33409	7.9453	7.99204	8.37459
NDEONHPJ_02797	1	2901751	2902986	-	1236	205.851	-4.54e-07	0.00144269	0.998755	155	187	179	183	165	277	260.21	252.767	91.83	274.441	255.231	100.627	7.8156	7.7941	7.06994	7.85963	7.80085	7.12409
NDEONHPJ_02798	1	2903258	2904478	-	1221	32.5336	-7.09e-08	0.00144268	0.998755	19	23	67	21	18	106	31.8967	31.0889	34.3721	31.4932	27.8433	38.5072	5.01657	5.00274	5.05917	5.00979	4.9494	5.1309
NDEONHPJ_02799	1	2904585	2905373	+	789	182.056	-6.78e-06	0.00144268	0.998756	92	104	342	136	141	550	154.447	140.576	175.452	203.956	218.106	199.801	7.38457	7.31782	7.47464	7.58768	7.63908	7.57454
NDEONHPJ_02800	1	2905340	2906662	-	1323	285.371	-1.98e-06	0.00144268	0.998756	147	148	686	182	179	1001	246.779	200.051	351.929	272.941	276.887	363.638	8.03874	7.88759	8.31463	8.11347	8.12434	8.34188
NDEONHPJ_02801	1	2906841	2907323	-	483	19.8602	-4.8e-07	0.00144269	0.998757	9	14	41	18	16	34	15.1089	18.9237	21.0337	26.9942	24.7496	12.3514	4.18036	4.26429	4.31676	4.43	4.38549	4.06533
NDEONHPJ_02802	1	2907558	2908856	+	1299	55.9773	-1.07e-06	0.00144268	0.998757	32	29	129	33	44	163	53.7207	39.1991	66.1792	49.4893	68.0615	59.2138	5.77653	5.59658	5.91651	5.72763	5.92596	5.84007
NDEONHPJ_02803	1	2908919	2910115	-	1197	15.6573	1.11e-06	0.00144269	0.998758	11	16	24	14	6	31	18.4665	21.6271	12.3124	20.9955	9.28111	11.2615	3.99592	4.07295	3.82975	4.05541	3.76629	3.78952
NDEONHPJ_02804	1	2910271	2911911	-	1641	23.7726	4.85e-07	0.00144269	0.998758	12	7	92	13	6	102	20.1453	9.46185	47.1975	19.4958	9.28111	37.0541	4.46151	4.20264	4.96721	4.44629	4.20969	4.80849
NDEONHPJ_02805	1	2911950	2913416	-	1467	9.29682	-8.08e-07	0.00144269	0.998759	4	5	21	2	6	53	6.71509	6.75846	10.7734	2.99935	9.28111	19.2536	3.15788	3.15302	3.28633	3.03216	3.23278	3.56041
NDEONHPJ_02806	1	2913430	2914221	-	792	4.7019	-3.33e-07	0.00144269	0.998759	0	3	16	3	2	23	0	4.05508	8.20827	4.49903	3.0937	8.35533	2.13991	2.28125	2.45369	2.29816	2.24893	2.46625
NDEONHPJ_02807	1	2914237	2915031	-	795	11.6947	-8.7e-07	0.00144269	0.998759	10	5	24	7	6	40	16.7877	6.75846	12.3124	10.4977	9.28111	14.531	3.67269	3.39907	3.56675	3.5128	3.47901	3.64114
NDEONHPJ_02808	1	2915047	2915871	-	825	13.1916	-1.9e-07	0.00144269	0.99876	5	8	39	7	4	64	8.39386	10.8135	20.0077	10.4977	6.18741	23.2496	3.60862	3.6693	3.93043	3.66275	3.5406	4.01949
NDEONHPJ_02809	1	2915908	2916429	-	522	8.56369	-7.37e-07	0.00144269	0.99876	3	4	24	6	4	37	5.03631	5.40677	12.3124	8.99805	6.18741	13.4412	3.02373	3.02696	3.26357	3.14293	3.05701	3.30714
NDEONHPJ_02810	1	2916453	2917676	-	1224	10.0658	-1.01e-06	0.00144269	0.998761	5	2	27	8	6	39	8.39386	2.70339	13.8515	11.9974	9.28111	14.1677	3.29482	3.10077	3.47052	3.39628	3.31937	3.48556
NDEONHPJ_02811	1	2917719	2918930	-	1212	14.2365	7.26e-07	0.00144269	0.998761	9	8	39	9	6	46	15.1089	10.8135	20.0077	13.4971	9.28111	16.7107	3.86181	3.74894	4.00318	3.82205	3.71103	3.91558
NDEONHPJ_02812	1	2918960	2919889	-	930	6.82646	1.25e-06	0.00144269	0.998762	6	7	12	4	2	17	10.0726	9.46185	6.1562	5.9987	3.0937	6.17568	2.84611	2.83467	2.71931	2.71989	2.61986	2.71897
NDEONHPJ_02813	1	2919901	2920665	-	765	9.20124	-8.87e-07	0.00144269	0.998762	1	5	25	13	3	27	1.67877	6.75846	12.8254	19.4958	4.64056	9.80843	2.94686	3.10576	3.3154	3.45978	3.04072	3.20938
NDEONHPJ_02814	1	2920658	2921725	-	1068	8.00797	-2.37e-07	0.00144269	0.998763	1	3	32	2	4	46	1.67877	4.05508	16.4165	2.99935	6.18741	16.7107	2.82867	2.89701	3.31744	2.86577	2.97366	3.33596
NDEONHPJ_02815	1	2921742	2922041	-	300	1.66331	-6.28e-07	0.00144269	0.998763	0	1	3	2	1	7	0	1.35169	1.53905	2.99935	1.54685	2.54293	0.713171	0.765168	0.770421	0.831828	0.773951	0.830359
NDEONHPJ_02816	1	2922069	2922374	-	306	0.9412	-1.2e-07	0.00144269	0.998764	0	1	2	0	0	9	0	1.35169	1.02603	0	0	3.26948	0.0808826	0.133323	0.118965	0.078616	0.079237	0.243783
NDEONHPJ_02817	1	2922648	2923460	+	813	66.8766	3.15e-06	0.00144268	0.998764	39	49	165	40	46	148	65.4721	66.233	84.6478	59.987	71.1552	53.7647	6.04463	6.05184	6.2263	5.99003	6.09805	5.91161
NDEONHPJ_02818	1	2923507	2923806	-	300	9.8024	-1.61e-06	0.00144269	0.998764	6	4	12	14	6	19	10.0726	5.40677	6.1562	20.9955	9.28111	6.90223	3.22156	3.07055	3.06934	3.51245	3.19872	3.09738
NDEONHPJ_02819	1	2923821	2924402	-	582	16.0029	-1.58e-06	0.00144269	0.998765	9	13	8	17	15	29	15.1089	17.572	4.10413	25.4945	23.2028	10.535	3.87885	3.94192	3.4668	4.11656	4.06656	3.7244
NDEONHPJ_02820	1	2924649	2925437	+	789	35.0573	-2.94e-06	0.00144269	0.998765	14	13	86	16	25	172	23.5028	17.572	44.1194	23.9948	38.6713	62.4833	4.91654	4.79147	5.25432	4.92126	5.16033	5.50353
NDEONHPJ_02821	1	2925540	2925959	-	420	55.6081	-1.49e-06	0.00144269	0.998766	20	22	154	31	26	288	33.5754	29.7372	79.0046	46.4899	40.2182	104.623	5.48233	5.41562	6.00963	5.64969	5.57023	6.2318
NDEONHPJ_02822	1	2926042	2927301	-	1260	145.17	1.16e-06	0.00144268	0.998766	73	87	364	84	69	582	122.55	117.597	186.738	125.973	106.733	211.426	7.04851	7.01878	7.36272	7.06672	6.95559	7.46426
NDEONHPJ_02823	1	2927315	2929309	-	1995	152.67	2.54e-06	0.00144268	0.998767	87	108	376	85	96	427	146.053	145.983	192.894	127.472	148.498	155.118	7.21952	7.21883	7.43217	7.12405	7.23127	7.26343
NDEONHPJ_02824	1	2929546	2929887	-	342	34.7329	-3.24e-06	0.00144268	0.998767	20	20	58	27	25	107	33.5754	27.0339	29.755	40.4912	38.6713	38.8704	5.09488	4.98489	5.02258	5.19791	5.17131	5.18367
NDEONHPJ_02825	1	2929974	2930504	-	531	22.843	1.58e-06	0.00144269	0.998768	18	21	35	13	15	49	30.2179	28.3856	17.9556	19.4958	23.2028	17.8005	4.62568	4.59851	4.37023	4.42101	4.49712	4.36266
NDEONHPJ_02826	1	2930693	2931955	+	1263	99.1568	3.13e-06	0.00144268	0.998768	62	97	175	64	54	249	104.084	131.114	89.7779	95.9792	83.53	90.4555	6.65812	6.82737	6.55426	6.6026	6.51086	6.55903
NDEONHPJ_02827	1	2931993	2932991	-	999	54.2942	2.33e-07	0.00144268	0.998768	38	34	106	38	39	122	63.7933	45.9576	54.3798	56.9877	60.3272	44.3196	5.85546	5.6558	5.7566	5.78491	5.82057	5.6233
NDEONHPJ_02828	1	2933490	2933690	+	201	128.583	-2.03e-06	0.00144268	0.998769	66	111	214	58	101	434	110.799	150.038	109.786	86.9812	156.232	157.661	6.89248	7.10877	6.8808	6.73444	7.13824	7.15218
NDEONHPJ_02829	1	2933801	2934316	-	516	107.121	3.72e-06	0.00144268	0.998769	51	71	272	69	52	379	85.6173	95.9702	139.541	103.478	80.4363	137.681	6.58644	6.65933	6.93499	6.71095	6.54599	6.92579
NDEONHPJ_02830	1	2934578	2935192	-	615	117.184	-8.96e-06	0.00144269	0.99877	54	73	183	97	83	402	90.6537	98.6736	93.8821	145.469	128.389	146.037	6.69105	6.74413	6.70458	7.02025	6.92778	7.03091
NDEONHPJ_02831	1	2935204	2937270	-	2067	264.278	-1.59e-06	0.00144268	0.99877	155	228	369	211	171	680	260.21	308.186	189.303	316.432	264.512	247.027	8.0263	8.15754	7.78926	8.17809	8.03872	7.98608
NDEONHPJ_02832	1	2937388	2939010	-	1623	149.011	5.45e-06	0.00144268	0.998771	106	138	273	96	89	297	177.95	186.534	140.054	143.969	137.67	107.893	7.34048	7.37828	7.16333	7.18437	7.15257	6.97535
NDEONHPJ_02833	1	2939276	2939899	+	624	76.1347	4.99e-06	0.00144269	0.998771	53	71	176	63	30	112	88.9749	95.9702	90.2909	94.4796	46.4056	40.6868	6.32393	6.38064	6.3443	6.36785	5.92373	5.81509
NDEONHPJ_02834	1	2939892	2941364	+	1473	182.861	-3.2e-06	0.00144268	0.998772	88	92	490	127	120	544	147.732	124.356	251.378	190.459	185.622	197.622	7.3515	7.23299	7.75553	7.53393	7.51471	7.56403
NDEONHPJ_02835	1	2941460	2943118	+	1659	143.661	3.08e-06	0.00144268	0.998772	91	80	428	94	74	347	152.768	108.135	219.571	140.97	114.467	126.056	7.19663	6.95456	7.48723	7.13849	6.99392	7.05565
NDEONHPJ_02836	1	2943630	2945270	+	1641	316.917	1.1e-06	0.00144267	0.998772	194	211	680	228	210	757	325.682	285.207	348.851	341.926	324.839	274.999	8.32671	8.22593	8.38148	8.36454	8.32477	8.19679
NDEONHPJ_02837	1	2945362	2945832	+	471	26.4123	-8.47e-07	0.00144269	0.998773	23	14	26	27	22	36	38.6117	18.9237	13.3384	40.4912	34.0307	13.0779	4.84582	4.48834	4.31378	4.88014	4.77562	4.29538
NDEONHPJ_02838	1	2946049	2946927	+	879	15.6812	-1.61e-06	0.00144269	0.998773	8	9	27	12	15	37	13.4302	12.1652	13.8515	17.9961	23.2028	13.4412	3.89582	3.85925	3.89627	4.00505	4.11881	3.88123
NDEONHPJ_02839	1	2946933	2948267	+	1335	86.065	-1.11e-06	0.00144268	0.998774	40	69	171	50	62	268	67.1509	93.2668	87.7259	74.9838	95.9048	97.3577	6.26786	6.47983	6.43845	6.33461	6.49851	6.51482
NDEONHPJ_02840	1	2948323	2950236	-	1914	101.729	3.2e-08	0.00144267	0.998774	60	74	205	63	62	314	100.726	100.025	105.168	94.4796	95.9048	114.068	6.66189	6.65695	6.69281	6.61843	6.62859	6.75332
NDEONHPJ_02841	1	2950385	2950921	-	537	18.2681	1.49e-06	0.00144269	0.998775	11	20	32	9	16	26	18.4665	27.0339	16.4165	13.4971	24.7496	9.44515	4.1476	4.3327	4.0958	4.02991	4.28178	3.86187
NDEONHPJ_02842	1	2950918	2951091	-	174	1.84697	-8.46e-08	0.00144269	0.998775	1	1	4	2	1	4	1.67877	1.35169	2.05207	2.99935	1.54685	1.4531	0.860698	0.845877	0.879732	0.913878	0.855093	0.842715
NDEONHPJ_02843	1	2951412	2951687	+	276	25.1783	-8.8e-08	0.00144269	0.998776	12	13	76	10	21	74	20.1453	17.572	38.9893	14.9968	32.4839	26.8824	4.54713	4.48698	4.90812	4.43384	4.77287	4.68202
NDEONHPJ_02844	1	2951701	2952591	-	891	33.2313	7.36e-08	0.00144269	0.998776	18	23	79	15	14	147	30.2179	31.0889	40.5283	22.4951	21.6559	53.4014	4.99818	5.01102	5.16979	4.86142	4.84693	5.36034
NDEONHPJ_02845	1	2952779	2953723	+	945	13.0376	-5.16e-07	0.00144269	0.998776	6	5	35	6	7	65	10.0726	6.75846	17.9556	8.99805	10.828	23.6129	3.63839	3.53371	3.86119	3.60523	3.65682	4.01487
NDEONHPJ_02846	1	2953896	2955281	+	1386	16.6528	1.2e-06	0.00144269	0.998777	16	8	33	7	11	49	26.8603	10.8135	16.9296	10.4977	17.0154	17.8005	4.25331	3.88981	4.04928	3.8856	4.04846	4.07482
NDEONHPJ_02847	1	2955360	2956706	+	1347	7.14996	-1.05e-06	0.00144269	0.998777	2	2	19	6	7	20	3.35754	2.70339	9.74732	8.99805	10.828	7.2655	2.71426	2.67865	2.9411	2.89524	2.94927	2.84214
NDEONHPJ_02848	1	2957354	2957638	+	285	37.8775	-4.44e-07	0.00144269	0.998778	30	28	55	24	35	57	50.3631	37.8474	28.2159	35.9922	54.1398	20.7067	5.36912	5.20204	5.03181	5.17395	5.41811	4.86441
NDEONHPJ_02849	1	2957830	2958558	+	729	454.348	1.4e-06	0.00144269	0.998778	343	439	580	343	324	671	575.819	593.393	297.55	514.389	501.18	243.758	8.99033	9.01607	8.47876	8.89855	8.87754	8.33751
NDEONHPJ_02850	1	2958567	2959673	-	1107	581.877	-4.41e-06	0.00144269	0.998779	410	554	686	447	451	920	688.296	748.838	351.929	670.355	697.63	334.213	9.29261	9.36294	8.77719	9.27126	9.30387	8.73981
NDEONHPJ_02851	1	2959682	2960182	-	501	285.339	7.73e-07	0.00144268	0.998779	202	252	401	204	210	539	339.112	340.627	205.72	305.934	324.839	195.805	8.27631	8.28075	7.89634	8.19562	8.24255	7.8599
NDEONHPJ_02852	1	2960195	2960797	-	603	73.2532	4.14e-07	0.00144269	0.998779	47	88	58	57	66	67	78.9023	118.949	29.755	85.4815	102.092	24.3394	6.15228	6.46082	5.55289	6.20991	6.33913	5.44259
NDEONHPJ_02854	1	2961568	2963553	-	1986	107.789	9.45e-07	0.00144269	0.99878	46	58	377	50	43	430	77.2235	78.3982	193.407	74.9838	66.5146	156.208	6.49202	6.49796	7.17636	6.47185	6.40078	7.00214
NDEONHPJ_02855	1	2963857	2965380	-	1524	47.4307	-6.24e-07	0.00144269	0.99878	23	24	124	31	26	174	38.6117	32.4406	63.6141	46.4899	40.2182	63.2099	5.44784	5.35395	5.76129	5.54944	5.4682	5.75929
NDEONHPJ_02856	1	2965387	2966538	-	1152	26.8472	1.35e-07	0.00144269	0.998781	8	18	86	9	15	117	13.4302	24.3305	44.1194	13.4971	23.2028	42.5032	4.46286	4.68168	5.03982	4.45653	4.66131	5.01985
NDEONHPJ_02857	1	2966808	2967305	-	498	37.5356	-7.43e-07	0.00144268	0.998781	19	30	82	22	19	133	31.8967	40.5508	42.0674	32.9929	29.3902	48.3156	5.14733	5.27483	5.30238	5.1627	5.10611	5.39578
NDEONHPJ_02858	1	2967364	2968461	+	1098	166.009	-8.97e-07	0.00144269	0.998782	80	65	465	76	81	815	134.302	87.86	238.553	113.975	125.295	296.069	7.17885	6.90132	7.62128	7.0671	7.13069	7.80552
NDEONHPJ_02859	1	2968487	2969602	+	1116	222.92	3.44e-07	0.00144269	0.998782	114	100	694	83	121	945	191.38	135.169	356.034	124.473	187.169	343.295	7.64659	7.40469	8.14325	7.35353	7.63021	8.11338
NDEONHPJ_02860	1	2969594	2970499	-	906	106.225	-2.3e-06	0.00144268	0.998783	54	72	215	72	82	287	90.6537	97.3219	110.299	107.977	126.842	104.26	6.62275	6.66826	6.75603	6.73975	6.85436	6.71488
NDEONHPJ_02861	1	2970588	2971040	-	453	51.1995	-5.28e-07	0.00144268	0.998783	37	39	74	41	34	111	62.1145	52.716	37.9632	61.4867	52.593	40.3235	5.78159	5.67997	5.47591	5.7768	5.67805	5.5096
NDEONHPJ_02862	1	2971420	2971797	+	378	90.2794	3.71e-06	0.00144268	0.998783	61	84	174	54	62	164	102.405	113.542	89.2649	80.9825	95.9048	59.5771	6.5694	6.64598	6.47545	6.41055	6.52419	6.20022
NDEONHPJ_02863	1	2971865	2972356	-	492	34.4479	4.42e-06	0.00144269	0.998784	33	20	91	25	9	72	55.3995	27.0339	46.6845	37.4919	13.9217	26.1558	5.35245	4.94481	5.26788	5.11612	4.6941	4.91067
NDEONHPJ_02864	1	2972503	2973771	+	1269	110.533	1.11e-06	0.00144268	0.998784	62	86	197	88	76	254	104.084	116.246	101.064	131.971	117.561	92.2719	6.74203	6.81888	6.71881	6.91007	6.82648	6.65402
NDEONHPJ_02865	1	2973781	2977377	+	3597	515.034	-2.41e-06	0.00144267	0.998785	281	349	1051	321	341	1648	471.735	471.741	539.181	481.396	527.477	598.677	8.93897	8.93872	9.04324	8.95438	9.02551	9.12766
NDEONHPJ_02866	1	2977579	2978271	-	693	45.8277	-4.92e-06	0.00144269	0.998785	23	34	70	39	32	128	38.6117	45.9576	35.9112	58.4874	49.4993	46.4992	5.41537	5.51117	5.36087	5.6591	5.55489	5.51963
NDEONHPJ_02867	1	2978368	2979435	+	1068	23.1171	-1.79e-06	0.00144269	0.998786	8	13	54	18	19	65	13.4302	17.572	27.7029	26.9942	29.3902	23.6129	4.32234	4.40726	4.62621	4.59927	4.64209	4.53731
NDEONHPJ_02868	1	2979463	2980581	+	1119	31.9207	1.69e-07	0.00144268	0.998786	21	24	57	17	24	88	35.2542	32.4406	29.242	25.4945	37.1244	31.9682	5.04316	5.00001	4.94111	4.882	5.07242	4.99273
NDEONHPJ_02869	1	2980651	2981088	-	438	255.975	4.12e-07	0.00144268	0.998786	156	229	395	212	162	532	261.888	309.538	202.642	317.931	250.59	193.262	8.00672	8.13763	7.81329	8.15852	7.97334	7.77791
NDEONHPJ_02870	1	2981200	2981598	+	399	175.68	3.11e-06	0.00144267	0.998787	108	149	341	117	99	462	181.307	201.402	174.939	175.462	153.138	167.833	7.47811	7.55759	7.45183	7.45406	7.3564	7.42043
NDEONHPJ_02871	1	2981653	2981976	-	324	150.933	9.52e-07	0.00144269	0.998787	66	73	436	65	86	666	110.799	98.6736	223.675	97.4789	133.029	241.941	6.99049	6.91214	7.51785	6.90627	7.11405	7.58485
NDEONHPJ_02872	1	2981976	2983043	-	1068	281.842	-1.76e-06	0.00144268	0.998788	164	178	549	147	177	1099	275.319	240.601	281.646	220.452	273.793	399.239	8.11228	8.0114	8.12973	7.94853	8.10805	8.41225
NDEONHPJ_02873	1	2983196	2983651	-	456	1092.02	-7.74e-06	0.0014427	0.998788	727	905	1236	912	1030	1413	1220.47	1223.28	634.089	1367.7	1593.26	513.308	10.144	10.1462	9.63785	10.2391	10.3693	9.48984
NDEONHPJ_02874	1	2983904	2984734	-	831	270.032	-6.85e-07	0.00144267	0.998789	161	196	518	186	191	674	270.282	264.932	265.743	278.94	295.449	244.847	8.07653	8.06135	8.06347	8.10058	8.14482	8.00061
NDEONHPJ_02875	1	2984861	2985643	-	783	20.6388	2.1e-06	0.00144269	0.998789	18	20	27	14	13	32	30.2179	27.0339	13.8515	20.9955	20.1091	11.6248	4.49914	4.44793	4.13084	4.32273	4.30364	4.05145
NDEONHPJ_02876	1	2985764	2986672	-	909	286.298	3.37e-06	0.00144269	0.998789	138	175	810	132	116	1257	231.67	236.546	415.544	197.957	179.435	456.637	7.97092	7.98525	8.43374	7.85849	7.79167	8.51503
NDEONHPJ_02877	1	2986687	2988105	-	1419	488.701	9.6e-07	0.00144268	0.99879	260	401	1030	249	281	1699	436.481	542.029	528.407	373.419	434.665	617.204	8.83905	9.00833	8.98863	8.72225	8.83575	9.11587
NDEONHPJ_02878	1	2988305	2988757	-	453	128.859	-5.1e-06	0.00144268	0.99879	72	71	208	130	89	322	120.872	95.9702	106.707	194.958	137.67	116.975	6.94886	6.792	6.85759	7.30821	7.04153	6.92303
NDEONHPJ_02879	1	2988782	2990821	-	2040	185.345	-9.03e-06	0.00144269	0.998791	109	131	358	116	111	613	182.986	177.072	183.66	173.962	171.701	222.688	7.52327	7.49901	7.52577	7.48628	7.47689	7.67598
NDEONHPJ_02880	1	2990906	2990998	+	93	2.23226	-2.37e-08	0.00144269	0.998791	2	2	1	2	2	2	3.35754	2.70339	0.513017	2.99935	3.0937	0.72655	1.02115	0.998497	0.86991	1.00936	1.0126	0.877955
NDEONHPJ_02881	1	2991015	2991668	-	654	1725.16	3.3e-08	0.00144269	0.998792	902	983	4563	810	716	7831	1514.25	1328.71	2340.9	1214.74	1107.55	2844.81	10.616	10.5143	10.9752	10.4464	10.378	11.1453
NDEONHPJ_02882	1	2991913	2992839	+	927	143.999	2.17e-06	0.00144268	0.998792	95	102	290	99	72	435	159.483	137.873	148.775	148.468	111.373	158.025	7.24139	7.13584	7.19174	7.18925	6.98985	7.23797
NDEONHPJ_02883	1	2992856	2993902	+	1047	390.516	2.7e-06	0.00144267	0.998792	249	291	788	228	238	1149	418.014	393.343	404.257	341.926	368.151	417.403	8.66107	8.61373	8.63541	8.50707	8.56284	8.66092
NDEONHPJ_02884	1	2994024	2994746	+	723	209.723	-8.34e-07	0.00144268	0.998793	102	148	475	131	121	715	171.235	200.051	243.683	196.458	187.169	259.742	7.56173	7.67292	7.82533	7.65972	7.62455	7.87694
NDEONHPJ_02885	1	2994793	2995629	+	837	898.197	-2.97e-06	0.00144268	0.998793	475	567	2078	521	476	3418	797.416	766.41	1066.05	781.331	736.302	1241.67	9.70734	9.67648	9.94054	9.69146	9.64598	10.0688
NDEONHPJ_02886	1	2995632	2995904	+	273	966.864	5.68e-06	0.00144267	0.998794	574	734	2432	548	522	2666	963.615	992.143	1247.66	821.822	807.457	968.491	9.90921	9.93253	10.1214	9.78474	9.77127	9.91329
NDEONHPJ_02887	1	2995988	2996275	+	288	136.088	-2.09e-06	0.00144268	0.998794	90	90	195	106	116	290	151.089	121.652	100.038	158.966	179.435	105.35	7.14925	6.99382	6.85322	7.18783	7.28021	6.88774
NDEONHPJ_02888	1	2996318	2996938	-	621	481.469	1.55e-06	0.00144268	0.998795	366	432	633	321	315	1093	614.43	583.931	324.74	481.396	487.258	397.06	9.09474	9.05356	8.60012	8.8987	8.90819	8.74899
NDEONHPJ_02889	1	2997088	3000120	-	3033	1246.21	3.21e-07	0.00144268	0.998795	625	921	2889	670	655	4633	1049.23	1244.91	1482.11	1004.78	1013.19	1683.05	10.138	10.2723	10.4151	10.1046	10.1111	10.5221
NDEONHPJ_02890	1	3000390	3001337	+	948	235.004	-1.76e-06	0.00144269	0.998795	111	112	591	135	131	1002	186.344	151.39	303.193	202.456	202.638	364.002	7.6851	7.54029	8.0584	7.74395	7.74471	8.21157
NDEONHPJ_02891	1	3001458	3002189	+	732	222.656	6.46e-05	0.0014434	0.998796	173	166	327	155	146	537	290.427	224.381	167.756	232.45	225.84	195.079	7.9942	7.79595	7.58151	7.82256	7.80074	7.69005
NDEONHPJ_02892	1	3002208	3003023	+	816	304.289	7.09e-07	0.00144267	0.998796	168	241	626	175	179	984	282.034	325.758	321.148	262.443	276.887	357.463	8.18956	8.29954	8.28915	8.13608	8.17568	8.37456
NDEONHPJ_02893	1	3003068	3003523	-	456	228.689	-1.68e-06	0.00144268	0.998797	134	157	458	109	147	851	224.955	212.216	234.962	163.465	227.387	309.147	7.81706	7.77351	7.85055	7.5884	7.82511	8.07065
NDEONHPJ_02894	1	3003632	3004507	-	876	62.6177	2.18e-06	0.00144268	0.998797	41	49	124	49	35	136	68.8296	66.233	63.6141	73.4841	54.1398	49.4054	6.02126	5.99752	5.97247	6.06555	5.87256	5.80438
NDEONHPJ_02895	1	3004744	3005625	-	882	25.1547	-2.45e-06	0.00144269	0.998798	11	22	29	23	15	83	18.4665	29.7372	14.8775	34.4925	23.2028	30.1518	4.50014	4.71647	4.37648	4.79544	4.59351	4.73938
NDEONHPJ_02896	1	3005829	3007019	-	1191	768.194	-3.45e-06	0.00144268	0.998798	404	347	1586	692	431	2598	678.224	469.037	813.645	1037.78	666.693	943.789	9.47165	9.19828	9.61572	9.81588	9.45833	9.73788
NDEONHPJ_02897	1	3007114	3009252	-	2139	3205.18	-2.83e-06	0.00144269	0.998798	1225	1438	7813	1850	1828	15472	2056.5	1943.73	4008.2	2774.4	2827.65	5620.59	11.2646	11.2229	11.7959	11.4938	11.5088	12.0912
NDEONHPJ_02898	1	3009431	3009901	-	471	1011.59	-4.11e-06	0.00144269	0.998799	424	414	2354	734	568	4435	711.799	559.601	1207.64	1100.76	878.612	1611.12	9.68155	9.50805	10.0985	10.0212	9.84131	10.3453
NDEONHPJ_02899	1	3010061	3010435	-	375	631.591	-3.05e-06	0.00144269	0.998799	227	184	1559	456	356	3098	381.081	248.712	799.793	683.852	550.679	1125.43	8.86716	8.58181	9.44384	9.31227	9.13988	9.74115
NDEONHPJ_02900	1	3010636	3011961	-	1326	622.827	7.92e-07	0.00144268	0.9988	325	453	1487	361	272	2351	545.601	612.317	762.856	541.383	420.744	854.06	9.16652	9.25602	9.43465	9.16041	8.97357	9.52962
NDEONHPJ_02901	1	3012258	3013487	+	1230	1097.74	-2.37e-06	0.00144269	0.9988	481	485	2710	688	562	5043	807.489	655.571	1390.28	1031.78	869.331	1832	9.83035	9.6771	10.2647	10.0196	9.88608	10.5035
NDEONHPJ_02902	1	3013506	3013958	+	453	1236.56	1.17e-06	0.00144267	0.998801	687	837	2683	750	718	4192	1153.32	1131.37	1376.42	1124.76	1110.64	1522.85	10.2131	10.198	10.3554	10.1934	10.1836	10.4392
NDEONHPJ_02903	1	3014129	3014989	+	861	213.673	-8.09e-07	0.00144269	0.998801	141	183	245	154	201	359	236.707	247.36	125.689	230.95	310.917	130.416	7.78673	7.82203	7.32547	7.7682	8.00528	7.34851
NDEONHPJ_02904	1	3015104	3015640	+	537	60.4272	1.24e-06	0.00144269	0.998801	48	55	73	38	45	120	80.581	74.3431	37.4502	56.9877	69.6083	43.593	6.07911	6.02724	5.59069	5.85281	5.98077	5.67736
NDEONHPJ_02905	1	3016025	3017650	+	1626	305.366	-4.25e-06	0.00144267	0.998802	155	210	596	205	209	968	260.21	283.856	305.758	307.434	323.292	351.65	8.13331	8.19703	8.25354	8.25767	8.29638	8.36426
NDEONHPJ_02906	1	3017643	3018671	+	1029	271.073	1.75e-06	0.00144267	0.998802	195	205	465	177	170	702	327.36	277.097	238.553	265.443	262.965	255.019	8.22585	8.09629	7.9818	8.06355	8.05649	8.03234
NDEONHPJ_02908	1	3018949	3019905	-	957	49.5991	5.43e-06	0.00144269	0.998803	43	43	100	24	24	118	72.1872	58.1228	51.3017	35.9922	37.1244	42.8665	5.85582	5.71542	5.63919	5.43804	5.45471	5.52239
NDEONHPJ_02909	1	3019953	3021404	-	1452	38.196	1.31e-06	0.00144269	0.998803	21	20	127	19	14	142	35.2542	27.0339	65.1531	28.4938	21.6559	51.5851	5.19236	5.05698	5.60036	5.08463	4.96646	5.43682
NDEONHPJ_02910	1	3021469	3022584	-	1116	33.263	-6.42e-07	0.00144269	0.998803	16	15	90	17	13	167	26.8603	20.2754	46.1715	25.4945	20.1091	60.6669	4.92791	4.7993	5.24392	4.90157	4.80228	5.44239
NDEONHPJ_02911	1	3022627	3023601	-	975	15.0028	1.06e-06	0.00144269	0.998804	7	9	55	6	2	71	11.7514	12.1652	28.2159	8.99805	3.0937	25.7925	3.81723	3.82336	4.23267	3.73959	3.56558	4.1865
NDEONHPJ_02912	1	3023613	3025259	-	1647	40.0803	-3.83e-07	0.00144268	0.998804	21	29	83	24	30	113	35.2542	39.1991	42.5804	35.9922	46.4056	41.0501	5.25642	5.31192	5.36259	5.26597	5.40888	5.33971
NDEONHPJ_02913	1	3025286	3026398	-	1113	6.30559	-2.96e-07	0.00144269	0.998805	4	0	20	3	4	28	6.71509	0	10.2603	4.49903	6.18741	10.1717	2.69808	2.44794	2.84234	2.62395	2.68119	2.84548
NDEONHPJ_02914	1	3026502	3027482	+	981	29.6871	2.08e-06	0.00144269	0.998805	14	35	59	23	16	49	23.5028	47.3093	30.268	34.4925	24.7496	17.8005	4.75259	5.12897	4.87453	4.94004	4.77388	4.59585
NDEONHPJ_02915	1	3027532	3028716	-	1185	35.0945	7.99e-07	0.00144269	0.998806	29	29	46	24	22	80	48.6844	39.1991	23.5988	35.9922	34.0307	29.062	5.29821	5.17254	4.88916	5.12355	5.09332	4.999
NDEONHPJ_02917	1	3029389	3029652	-	264	60.346	-1.02e-06	0.00144268	0.998806	34	37	134	46	34	178	57.0782	50.0126	68.7442	68.9851	52.593	64.663	5.87979	5.79996	6.00337	5.99932	5.83077	5.96144
NDEONHPJ_02918	1	3029654	3030145	-	492	142.789	1.64e-06	0.00144267	0.998806	94	105	270	89	103	346	157.805	141.928	138.515	133.471	159.326	125.693	7.22749	7.15062	7.13246	7.10694	7.23493	7.0609
NDEONHPJ_02919	1	3030281	3030757	+	477	169.02	2.91e-06	0.00144268	0.998807	94	146	368	88	124	403	157.805	197.347	188.79	131.971	191.81	146.4	7.34574	7.51203	7.48043	7.22061	7.48965	7.28808
NDEONHPJ_02920	1	3030799	3031350	-	552	90.4021	-2.22e-06	0.00144268	0.998807	57	56	160	76	49	273	95.69	75.6948	82.0827	113.975	75.7958	99.1741	6.53098	6.3752	6.42464	6.65585	6.37739	6.56062
NDEONHPJ_02921	1	3031571	3032308	-	738	93.7458	-3e-06	0.00144268	0.998808	48	61	190	66	65	282	80.581	82.4533	97.4732	98.9786	100.545	102.444	6.45046	6.46351	6.5777	6.58678	6.59757	6.61458
NDEONHPJ_02922	1	3032319	3033371	-	1053	116.232	4.06e-07	0.00144268	0.998808	73	74	257	71	62	387	122.55	100.025	131.845	106.477	95.9048	140.587	6.89466	6.75434	6.95154	6.79702	6.72774	7.00111
NDEONHPJ_02923	1	3033443	3034600	+	1158	677.449	1.03e-06	0.00144268	0.998808	378	442	1694	354	364	2394	634.576	597.448	869.05	530.885	563.054	869.68	9.34276	9.29587	9.59787	9.20641	9.25077	9.59871
NDEONHPJ_02924	1	3034759	3036624	+	1866	285.905	-1.44e-05	0.00144271	0.998809	174	208	473	173	240	740	292.106	281.152	242.657	259.444	371.244	268.824	8.17028	8.14114	8.02877	8.08072	8.35965	8.1063
NDEONHPJ_02925	1	3036621	3037904	-	1284	301.555	1.45e-06	0.00144267	0.998809	164	249	612	188	201	800	275.319	336.572	313.966	281.939	310.917	290.62	8.16664	8.32035	8.26668	8.18416	8.25854	8.20641
NDEONHPJ_02926	1	3037993	3039702	+	1710	290.586	1.99e-06	0.00144267	0.99881	174	221	545	197	202	730	292.106	298.724	279.594	295.436	312.464	265.191	8.18578	8.20302	8.15198	8.19447	8.23761	8.11128
NDEONHPJ_02927	1	3039707	3040285	+	579	109.537	-2.99e-06	0.00144268	0.99881	50	90	186	72	71	381	83.9386	121.652	95.4211	107.977	109.826	138.408	6.59578	6.84469	6.67164	6.76003	6.7718	6.94637
NDEONHPJ_02932	1	3041611	3042561	+	951	700.976	-1.15e-05	0.0014427	0.998811	316	329	1389	498	526	2636	530.492	444.707	712.58	746.838	813.644	957.593	9.22356	9.09454	9.45075	9.48806	9.55752	9.69505
NDEONHPJ_02933	1	3042661	3042957	+	297	352.443	-6.17e-06	0.00144269	0.998811	218	208	343	323	333	804	365.972	281.152	175.965	484.395	515.102	292.073	8.45773	8.25694	7.92334	8.68514	8.73654	8.28317
NDEONHPJ_02934	1	3042978	3043559	+	582	428.1	-1.78e-07	0.00144268	0.998811	272	199	997	305	241	1380	456.626	268.987	511.478	457.401	372.791	501.32	8.78161	8.38846	8.87448	8.7831	8.62502	8.85833
NDEONHPJ_02935	1	3043691	3044071	+	381	130.764	-4.27e-06	0.00144268	0.998812	81	76	223	89	102	386	135.98	102.729	114.403	133.471	157.779	140.224	7.0534	6.85906	6.92821	7.04023	7.1632	7.07848
NDEONHPJ_02936	1	3044127	3044687	-	561	169.227	-1.94e-06	0.00144268	0.998812	129	139	261	114	122	323	216.562	187.885	133.897	170.963	188.716	117.338	7.5759	7.46767	7.21699	7.3967	7.47047	7.12275
NDEONHPJ_02937	1	3044687	3046468	-	1782	527.725	3.03e-06	0.00144267	0.998813	394	423	855	308	343	1382	661.436	571.766	438.629	461.9	530.57	502.046	9.2198	9.10203	8.89482	8.93558	9.0427	8.99914
NDEONHPJ_02938	1	3046886	3047545	+	660	188.12	1.14e-07	0.00144268	0.998813	133	136	313	147	99	516	223.277	183.83	160.574	220.452	153.138	187.45	7.67858	7.53276	7.43203	7.66942	7.40289	7.54729
NDEONHPJ_02939	1	3047611	3048285	-	675	160.729	2.4e-06	0.00144267	0.998813	102	121	328	104	99	419	171.235	163.555	168.269	155.966	153.138	152.212	7.37412	7.34065	7.36261	7.30604	7.29293	7.28692
NDEONHPJ_02940	1	3048383	3049150	+	768	43.5157	1.55e-06	0.00144268	0.998814	27	34	94	19	32	120	45.3268	45.9576	48.2236	28.4938	49.4993	43.593	5.46196	5.47103	5.5056	5.22045	5.51469	5.4403
NDEONHPJ_02941	1	3049196	3049669	-	474	2042.96	7.02e-06	0.00144269	0.998814	1425	2230	4081	850	870	5883	2392.25	3014.28	2093.62	1274.72	1345.76	2137.15	11.1031	11.2997	10.9936	10.6112	10.6509	11.0105
NDEONHPJ_02942	1	3049860	3050096	-	237	2671.68	-2.76e-07	0.00144268	0.998815	1904	1972	4007	2157	2104	4468	3196.38	2665.54	2055.66	3234.8	3254.58	1623.11	11.5146	11.3653	11.1604	11.5246	11.5297	10.9839
NDEONHPJ_02943	1	3050181	3050915	-	735	953.746	-2.59e-08	0.00144269	0.998815	379	490	2642	479	509	4302	636.254	662.33	1355.39	718.345	787.348	1562.81	9.55309	9.58191	10.1573	9.64281	9.71276	10.2817
NDEONHPJ_02944	1	3050912	3051898	-	987	256.076	-3.44e-06	0.00144269	0.998816	91	130	649	137	171	1115	152.768	175.72	332.948	205.456	264.512	405.052	7.60712	7.69787	8.18338	7.80868	7.99682	8.34872
NDEONHPJ_02945	1	3052051	3052236	-	186	1270.56	5.1e-06	0.00144268	0.998816	820	953	3175	707	567	3833	1376.59	1288.16	1628.83	1060.27	877.065	1392.43	10.3662	10.3126	10.5063	10.1594	10.0166	10.376
NDEONHPJ_02946	1	3052311	3052871	-	561	346.431	-4.8e-07	0.00144268	0.998816	153	212	923	223	170	1278	256.852	286.559	473.514	334.428	262.965	464.266	8.1989	8.27724	8.67502	8.3938	8.21519	8.65906
NDEONHPJ_02947	1	3053055	3053630	+	576	42.3442	-9.79e-07	0.00144269	0.998817	30	30	57	34	32	92	50.3631	40.5508	29.242	50.989	49.4993	33.4213	5.48485	5.35848	5.16559	5.49443	5.47558	5.23834
NDEONHPJ_02948	1	3053720	3054337	+	618	212.302	7.68e-08	0.00144268	0.998817	106	143	501	132	105	785	177.95	193.292	257.021	197.957	162.419	285.171	7.59286	7.65158	7.87153	7.66928	7.52841	7.95652
NDEONHPJ_02949	1	3054590	3055357	+	768	342.001	1.47e-06	0.00144268	0.998818	243	308	459	229	260	679	407.941	416.321	235.475	343.426	402.182	246.664	8.54165	8.55884	8.12223	8.40612	8.53053	8.15503
NDEONHPJ_02950	1	3055354	3055950	+	597	134.466	4.93e-06	0.00144268	0.998818	84	86	313	93	65	410	141.017	116.246	160.574	139.47	100.545	148.943	7.10057	6.96415	7.2018	7.09284	6.8688	7.14431
NDEONHPJ_02951	1	3055992	3056915	+	924	264.056	-7.91e-07	0.00144268	0.998818	121	137	705	165	134	1045	203.131	185.182	361.677	247.446	207.278	379.622	7.83278	7.76629	8.27913	7.97606	7.84655	8.32033
NDEONHPJ_02952	1	3056968	3057624	-	657	116.389	-3.33e-06	0.00144267	0.998819	67	78	207	88	77	339	112.478	105.432	106.194	131.971	119.108	123.15	6.8373	6.79231	6.79463	6.95082	6.87719	6.90309
NDEONHPJ_02953	1	3057625	3058374	-	750	99.5564	-2.39e-06	0.00144268	0.998819	68	55	182	57	74	318	114.156	74.3431	93.369	85.4815	114.467	115.521	6.72645	6.43899	6.58526	6.529	6.72903	6.74204
NDEONHPJ_02954	1	3058371	3059528	-	1158	101.925	-3.8e-07	0.00144268	0.99882	60	74	202	71	56	314	100.726	100.025	103.629	106.477	86.6237	114.068	6.66263	6.65769	6.68276	6.70099	6.56239	6.754
NDEONHPJ_02955	1	3059530	3060810	-	1281	84.4284	-6.9e-08	0.00144268	0.99882	41	53	196	55	54	274	68.8296	71.6397	100.551	82.4822	83.53	99.5374	6.26811	6.29029	6.52399	6.38184	6.39023	6.51753
NDEONHPJ_02956	1	3060901	3061635	-	735	38.2265	-8.94e-07	0.00144269	0.99882	26	30	36	31	34	76	43.6481	40.5508	18.4686	46.4899	52.593	27.6089	5.28773	5.24734	4.82468	5.32782	5.40479	5.02144
NDEONHPJ_02957	1	3061992	3062843	+	852	9.30594	1.83e-07	0.00144269	0.998821	2	14	11	8	7	14	3.35754	18.9237	5.64318	11.9974	10.828	5.08585	2.94226	3.4043	2.98118	3.21107	3.17621	2.94652
NDEONHPJ_02958	1	3062831	3064261	+	1431	67.1994	2.1e-06	0.00144269	0.998821	45	47	174	24	32	246	75.5447	63.5296	89.2649	35.9922	49.4993	89.3657	6.12977	6.01787	6.25932	5.70415	5.87023	6.26223
NDEONHPJ_02959	1	3064329	3065576	-	1248	69.003	4.93e-05	0.0014431	0.998822	45	46	168	45	37	180	75.5447	62.1779	86.1868	67.4854	57.2335	65.3895	6.164	6.0391	6.26433	6.09115	5.99005	6.06836
NDEONHPJ_02960	1	3065818	3066282	-	465	285.38	4.55e-06	0.00144269	0.998822	226	183	677	217	94	736	379.402	247.36	347.312	325.43	145.404	267.37	8.36091	8.02765	8.29299	8.238	7.66601	8.08539
NDEONHPJ_02961	1	3066536	3068572	-	2037	235.718	-1.64e-05	0.00144272	0.998822	121	167	563	135	129	811	203.131	225.733	288.828	202.456	199.544	294.616	7.76554	7.84243	8.03562	7.76264	7.75234	8.05225
NDEONHPJ_02962	1	3068667	3069704	-	1038	553.992	-1.09e-07	0.00144268	0.998823	312	364	1252	352	285	1919	523.777	492.016	642.297	527.886	440.853	697.125	9.06417	9.01579	9.22721	9.07017	8.93326	9.29505
NDEONHPJ_02963	1	3069706	3073155	-	3450	899.974	-1.69e-06	0.00144266	0.998823	525	676	1698	556	584	2743	881.355	913.744	871.102	833.82	903.362	996.463	9.79648	9.8251	9.78706	9.75293	9.816	9.89523
NDEONHPJ_02964	1	3073166	3073861	-	696	37.4252	3.56e-08	0.00144269	0.998824	25	32	53	29	27	74	41.9693	43.2542	27.1899	43.4906	41.765	26.8824	5.26745	5.28809	5.02024	5.28985	5.26567	5.01008
NDEONHPJ_02965	1	3074111	3074914	-	804	93.0867	9.57e-07	0.00144268	0.998824	64	68	173	58	54	275	107.441	91.9151	88.7519	86.9812	83.53	99.9006	6.63753	6.53011	6.50487	6.49326	6.46688	6.59041
NDEONHPJ_02966	1	3074945	3075697	+	753	91.4744	-4e-06	0.00144268	0.998824	57	59	194	56	61	263	95.69	79.7499	99.5252	83.9818	94.358	95.5413	6.54499	6.42335	6.57564	6.45764	6.53562	6.54618
NDEONHPJ_02967	1	3075713	3076447	+	735	118.067	-6.85e-07	0.00144268	0.998825	63	82	255	72	87	326	105.763	110.839	130.819	107.977	134.576	118.428	6.80665	6.83768	6.95827	6.82007	6.97552	6.88423
NDEONHPJ_02968	1	3076497	3077906	-	1410	339.787	-4.76e-06	0.00144269	0.998825	158	200	860	174	178	1447	265.246	270.339	441.194	260.944	275.34	525.659	8.20257	8.21538	8.59942	8.19013	8.22935	8.74767
NDEONHPJ_02969	1	3078047	3078856	+	810	232.058	4.92e-06	0.00144268	0.998826	149	171	349	185	168	536	250.137	231.14	179.043	277.44	259.871	194.715	7.90773	7.84794	7.65717	7.98865	7.93738	7.71799
NDEONHPJ_02970	1	3078941	3079885	+	945	29.8292	3.99e-06	0.00144269	0.998826	22	26	74	17	10	77	36.933	35.144	37.9632	25.4945	15.4685	27.9722	4.99969	4.97592	5.03485	4.81096	4.61431	4.85067
NDEONHPJ_02971	1	3079965	3080918	-	954	59.9572	-1.04e-07	0.00144268	0.998827	48	39	91	43	40	147	80.581	52.716	46.6845	64.4861	61.8741	53.4014	6.0872	5.81392	5.7314	5.93945	5.9129	5.81607
NDEONHPJ_02972	1	3081080	3083491	-	2412	175.476	3.88e-06	0.00144268	0.998827	103	128	443	85	91	582	172.913	173.017	227.266	127.472	140.764	211.426	7.43569	7.43611	7.64928	7.2222	7.28961	7.59218
NDEONHPJ_02973	1	3083524	3084249	-	726	45.2655	1.46e-06	0.00144269	0.998827	26	39	105	23	16	171	43.6481	52.716	53.8668	34.4925	24.7496	62.12	5.46934	5.58325	5.60595	5.34207	5.19045	5.70811
NDEONHPJ_02974	1	3084265	3086298	-	2034	374.371	1.27e-06	0.00144267	0.998828	183	316	803	243	235	1024	307.215	427.135	411.952	364.421	363.51	371.994	8.39713	8.6496	8.62175	8.52505	8.52314	8.54086
NDEONHPJ_02975	1	3086517	3087857	-	1341	275.192	2.49e-06	0.00144267	0.998828	193	208	504	167	179	716	324.003	281.152	258.56	250.446	276.887	260.105	8.22842	8.11846	8.05404	8.03125	8.10672	8.05847
NDEONHPJ_02976	1	3088154	3088723	-	570	275.543	1.96e-06	0.00144267	0.998829	154	227	527	189	183	691	258.531	306.834	270.36	283.439	283.074	251.023	8.05691	8.18782	8.0901	8.12633	8.12532	8.03307
NDEONHPJ_02977	1	3088838	3089431	-	594	396.025	8.66e-07	0.00144268	0.998829	308	292	540	333	286	676	517.062	394.694	277.029	499.392	442.4	245.574	8.82244	8.60611	8.33754	8.79432	8.69608	8.25023
NDEONHPJ_02978	1	3089788	3090354	+	567	186.219	-1.62e-06	0.00144269	0.998829	151	116	187	187	148	280	253.495	156.796	95.9341	280.439	228.934	101.717	7.73278	7.36667	7.02466	7.81689	7.65208	7.05978
NDEONHPJ_02979	1	3090385	3091257	-	873	124.754	-1.66e-06	0.00144268	0.99883	79	93	200	87	96	299	132.623	125.707	102.603	130.472	148.498	108.619	7.00053	6.96255	6.81644	6.98909	7.08383	6.85601
NDEONHPJ_02980	1	3091403	3092632	-	1230	420.703	3.27e-06	0.00144268	0.99883	218	356	1025	217	233	1281	365.972	481.203	525.842	325.43	360.417	465.355	8.60298	8.81583	8.88963	8.5157	8.59131	8.79014
NDEONHPJ_02981	1	3092778	3093278	-	501	526.966	2.05e-05	0.00144275	0.998831	272	551	1050	266	250	1751	456.626	744.783	538.668	398.914	386.713	636.095	8.91641	9.30974	9.04476	8.81513	8.79254	9.18004
NDEONHPJ_02982	1	3093564	3095627	+	2064	265.288	-6.69e-06	0.00144268	0.998831	133	154	551	180	158	1000	223.277	208.161	282.672	269.942	244.403	363.275	7.916	7.86448	8.09344	8.05687	7.98198	8.29691
NDEONHPJ_02983	1	3095756	3095944	-	189	8.83475	-2.29e-07	0.00144269	0.998831	5	9	7	15	2	9	8.39386	12.1652	3.59112	22.4951	3.0937	3.26948	2.96359	3.08636	2.74482	3.35596	2.78244	2.71392
NDEONHPJ_02984	1	3096107	3096730	-	624	66.7574	-9.82e-07	0.00144269	0.998832	45	54	71	48	67	110	75.5447	72.9914	36.4242	71.9844	103.639	39.9603	6.09796	6.07707	5.6389	6.06681	6.32574	5.68688
NDEONHPJ_02985	1	3096909	3097478	+	570	11.419	4.48e-07	0.00144269	0.998832	5	12	21	7	5	41	8.39386	16.2203	10.7734	10.4977	7.73426	14.8943	3.43633	3.64808	3.49622	3.49354	3.41455	3.6358
NDEONHPJ_02986	1	3097475	3099118	+	1644	172.728	-6.23e-07	0.00144268	0.998833	99	109	382	96	124	526	166.198	147.335	195.972	143.969	191.81	191.083	7.40122	7.31461	7.52646	7.29909	7.5072	7.50715
NDEONHPJ_02987	1	3099159	3100286	+	1128	138.82	-7.24e-08	0.00144268	0.998833	78	83	337	80	75	498	130.944	112.191	172.887	119.974	116.014	180.911	7.06838	6.96086	7.27843	7.00726	6.98461	7.31536
NDEONHPJ_02988	1	3100351	3101232	+	882	125.589	-4.08e-07	0.00144268	0.998833	65	95	261	74	106	295	109.12	128.411	133.897	110.976	163.966	107.166	6.86934	6.98209	7.01423	6.88004	7.16308	6.85057
NDEONHPJ_02989	1	3101350	3102549	+	1200	197.626	5.3e-06	0.00144268	0.998834	155	165	362	110	126	432	260.21	223.029	185.712	164.964	194.903	156.935	7.82918	7.70959	7.5707	7.48661	7.60737	7.44554
NDEONHPJ_02990	1	3102562	3102732	-	171	17.8989	1.77e-07	0.00144269	0.998834	10	15	32	12	15	35	16.7877	20.2754	16.4165	17.9961	23.2028	12.7146	4.11533	4.19481	4.10075	4.1426	4.25454	3.98416
NDEONHPJ_02991	1	3102861	3104537	-	1677	2433.26	8.3e-07	0.00144269	0.998835	1082	1572	7947	642	695	12507	1816.43	2124.86	4076.94	962.792	1075.06	4543.48	10.9291	11.053	11.6094	10.4719	10.5459	11.7077
NDEONHPJ_02992	1	3104765	3104992	-	228	439.369	8.56e-06	0.00144269	0.998835	353	471	774	254	203	867	592.606	636.647	397.075	380.918	314.011	314.959	8.99945	9.06063	8.67871	8.64786	8.50546	8.503
NDEONHPJ_02993	1	3105282	3105704	+	423	204.055	3.25e-06	0.00144267	0.998835	132	140	470	137	128	465	221.598	189.237	241.118	205.456	197.997	168.923	7.73102	7.61355	7.79914	7.67437	7.64696	7.52793
NDEONHPJ_02994	1	3105755	3106516	-	762	154.2	-2.08e-06	0.00144267	0.998836	91	122	282	91	118	396	152.768	164.907	144.671	136.47	182.529	143.857	7.25889	7.31512	7.21816	7.17859	7.39096	7.21371
NDEONHPJ_02995	1	3106603	3107490	+	888	173.941	-1.94e-07	0.00144268	0.998836	73	110	428	101	108	645	122.55	148.686	219.571	151.467	167.06	234.312	7.18871	7.31812	7.61386	7.33171	7.40204	7.66722
NDEONHPJ_02996	1	3107502	3107957	-	456	153.305	-4.12e-06	0.00144268	0.998837	69	116	277	111	113	451	115.835	156.796	142.106	166.464	174.794	163.837	7.06306	7.27269	7.19984	7.31669	7.35311	7.30699
NDEONHPJ_02997	1	3108115	3108408	-	294	102.064	1.68e-06	0.00144269	0.998837	75	97	140	80	63	182	125.908	131.114	71.8223	119.974	97.4517	66.1161	6.79989	6.83278	6.40763	6.76565	6.61853	6.35104
NDEONHPJ_02998	1	3108525	3109160	-	636	116.801	-2.27e-06	0.00144268	0.998837	73	85	178	98	72	313	122.55	114.894	91.317	146.968	111.373	113.705	6.89502	6.84975	6.68768	7.02795	6.82822	6.84185
NDEONHPJ_02999	1	3109261	3110757	-	1497	1127.65	-1.45e-05	0.00144272	0.998838	518	623	2660	593	691	4766	869.604	842.105	1364.62	889.308	1068.87	1731.37	9.91777	9.89313	10.2768	9.93456	10.0775	10.4799
NDEONHPJ_03000	1	3110760	3112358	-	1599	1893.53	6.45e-06	0.00144269	0.998838	962	1031	4529	948	1105	7978	1614.98	1393.6	2323.45	1421.69	1709.27	2898.21	10.7414	10.628	11.0366	10.6433	10.786	11.2259
NDEONHPJ_03001	1	3112360	3114249	-	1890	1376.31	-1.1e-06	0.00144268	0.998839	655	788	3452	712	758	5731	1099.6	1065.13	1770.93	1067.77	1172.51	2081.93	10.2309	10.2064	10.6157	10.2084	10.2804	10.7545
NDEONHPJ_03002	1	3114246	3114554	-	309	192.723	2.82e-07	0.00144269	0.998839	81	92	598	87	100	837	135.98	124.356	306.784	130.472	154.685	304.061	7.30523	7.24297	7.93081	7.27617	7.39284	7.92452
NDEONHPJ_03003	1	3114554	3115075	-	522	592.802	-6.85e-07	0.00144269	0.998839	251	259	1738	288	217	3100	421.372	350.088	891.623	431.907	335.667	1126.15	8.88935	8.75462	9.49534	8.90721	8.72623	9.70267
NDEONHPJ_03004	1	3115072	3115614	-	543	313.919	3.76e-08	0.00144269	0.99884	108	130	1147	134	97	1616	181.307	175.72	588.43	200.957	150.045	587.052	7.80491	7.781	8.74226	7.87418	7.68003	8.74124
NDEONHPJ_03005	1	3115633	3116649	-	1017	881.896	9.26e-06	0.0014427	0.99884	392	507	2286	447	454	3861	658.078	685.308	1172.76	670.355	702.271	1402.6	9.53274	9.56274	9.99522	9.54631	9.58153	10.1498
NDEONHPJ_03006	1	3116653	3119337	-	2685	2087.42	-1.23e-06	0.00144269	0.99884	799	900	6829	869	780	10883	1341.34	1216.52	3503.39	1303.22	1206.54	3953.52	10.6084	10.536	11.4009	10.5868	10.5303	11.5103
NDEONHPJ_03007	1	3119349	3120680	-	1332	744.085	-9.92e-08	0.00144269	0.998841	223	309	2740	260	227	4200	374.366	417.673	1405.67	389.916	351.135	1525.76	8.9096	8.98503	9.98347	8.93698	8.86504	10.0593
NDEONHPJ_03008	1	3120677	3121186	-	510	445.9	-6.23e-07	0.00144269	0.998841	145	171	1471	175	161	2573	243.422	231.14	754.648	262.443	249.043	934.707	8.25737	8.21976	9.15657	8.3082	8.2721	9.35073
NDEONHPJ_03009	1	3121200	3122987	-	1788	1207.54	4.98e-08	0.00144269	0.998842	424	536	4298	439	382	6482	711.799	724.507	2204.95	658.358	590.897	2354.75	9.73526	9.74748	10.6682	9.67853	9.60263	10.7285
NDEONHPJ_03010	1	3123071	3123748	-	678	471.212	1.1e-06	0.00144269	0.998842	201	231	1529	239	180	2082	337.433	312.241	784.403	358.422	278.433	756.339	8.57958	8.52239	9.26243	8.62338	8.44288	9.23109
NDEONHPJ_03011	1	3123755	3124306	-	552	515.046	1.64e-06	0.00144269	0.998842	225	255	1401	248	321	2149	377.724	344.682	718.736	371.92	496.54	780.678	8.74629	8.67903	9.25667	8.73446	8.95291	9.32781
NDEONHPJ_03012	1	3124734	3126155	+	1422	385.658	1.14e-06	0.00144268	0.998843	277	336	544	307	255	718	465.02	454.169	279.081	460.4	394.447	260.831	8.72434	8.70592	8.33029	8.71664	8.59363	8.28041
NDEONHPJ_03013	1	3126248	3126601	+	354	148.65	1.63e-06	0.00144269	0.998843	97	206	136	121	73	238	162.841	278.449	69.7703	181.461	112.92	86.4595	7.22185	7.65913	6.63588	7.30587	6.96035	6.76873
NDEONHPJ_03014	1	3126624	3128273	-	1650	1564.49	1.2e-06	0.00144268	0.998844	796	1085	4372	659	773	5938	1336.3	1466.59	2242.91	988.286	1195.72	2157.13	10.4639	10.5371	10.8902	10.2366	10.3783	10.8569
NDEONHPJ_03015	1	3128306	3129022	-	717	736.046	-2.81e-07	0.00144269	0.998844	264	396	2275	301	283	3803	443.196	535.27	1167.11	451.402	437.759	1381.53	9.07505	9.21231	9.85166	9.08752	9.06578	10.0024
NDEONHPJ_03016	1	3129555	3132389	+	2835	2476.86	-1.19e-06	0.00144269	0.998844	1016	1240	6810	1345	1222	11227	1705.63	1676.1	3493.64	2017.06	1890.25	4078.49	10.9489	10.9356	11.5294	11.0769	11.0268	11.6651
NDEONHPJ_03017	1	3132445	3132579	+	135	666.752	6.26e-07	0.00144269	0.998845	335	306	2099	307	291	2855	562.388	413.618	1076.82	460.4	450.134	1037.15	9.20646	8.97828	9.74402	9.05614	9.03984	9.71157
NDEONHPJ_03018	1	3132717	3134000	+	1284	775.668	5.02e-06	0.00144269	0.998845	317	347	2306	348	345	3893	532.171	469.037	1183.02	521.887	533.664	1414.23	9.2555	9.16294	9.90206	9.24073	9.25727	10.0605
NDEONHPJ_03019	1	3134835	3137708	+	2874	69.0912	1.36e-06	0.00144269	0.998846	47	36	196	31	28	266	78.9023	48.6609	100.551	46.4899	43.3119	96.6312	6.1747	5.87408	6.36415	5.85147	5.81476	6.33602
NDEONHPJ_03020	1	3137818	3138417	-	600	11.4596	9.16e-07	0.00144269	0.998846	13	3	26	8	5	27	21.824	4.05508	13.3384	11.9974	7.73426	9.80843	3.7309	3.24455	3.54541	3.4937	3.37109	3.42
NDEONHPJ_03021	1	3138539	3138868	+	330	15.0515	8.82e-07	0.00144269	0.998846	7	21	20	6	12	34	11.7514	28.3856	10.2603	8.99805	18.5622	12.3514	3.78113	4.16493	3.70983	3.70271	3.94801	3.77937
NDEONHPJ_03022	1	3138950	3145327	-	6378	689.038	-9.04e-07	0.00144265	0.998847	420	535	1341	458	420	1876	705.084	723.156	687.955	686.851	649.678	681.504	9.44635	9.46654	9.42691	9.42565	9.38207	9.41941
NDEONHPJ_03023	1	3145416	3145727	-	312	68.6462	1.24e-06	0.00144269	0.998847	82	66	41	57	39	50	137.659	89.2117	21.0337	85.4815	60.3272	18.1638	6.48816	6.15393	5.28081	6.11982	5.88073	5.20145
NDEONHPJ_03024	1	3145962	3146240	+	279	5.52144	-1.63e-06	0.00144269	0.998848	1	2	8	6	8	9	1.67877	2.70339	4.10413	8.99805	12.3748	3.26948	2.23155	2.26112	2.30413	2.48846	2.59182	2.25389
NDEONHPJ_03025	1	3146342	3147637	+	1296	130.631	-6.1e-07	0.00144269	0.998848	87	111	133	121	113	174	146.053	150.038	68.2312	181.461	174.794	63.2099	7.06219	7.08414	6.53628	7.23052	7.20053	6.48492
NDEONHPJ_03026	1	3147634	3148185	-	552	94.0913	1.16e-06	0.00144269	0.998848	56	97	143	69	68	158	94.0112	131.114	73.3614	103.478	105.186	57.3975	6.53257	6.77533	6.36083	6.59961	6.61101	6.19891
NDEONHPJ_03027	1	3149280	3149771	-	492	173.692	-4.09e-07	0.00144269	0.998849	85	78	507	97	102	635	142.696	105.432	260.099	145.469	157.779	230.68	7.27867	7.07569	7.74181	7.29135	7.34907	7.64419
NDEONHPJ_03028	1	3149957	3151000	-	1044	430.61	-9.6e-07	0.00144269	0.998849	162	187	1272	242	199	2025	271.961	252.767	652.557	362.922	307.824	735.632	8.36316	8.31051	9.05125	8.57249	8.4506	9.15644
NDEONHPJ_03029	1	3151022	3152008	-	987	170.36	1.03e-06	0.00144269	0.998849	44	103	440	112	83	790	73.8659	139.224	225.727	167.964	128.389	286.987	6.83787	7.22752	7.59738	7.36302	7.17257	7.79921
NDEONHPJ_03030	1	3152375	3153247	-	873	19.4283	-7.27e-07	0.00144269	0.99885	12	14	32	16	12	51	20.1453	18.9237	16.4165	23.9948	18.5622	18.527	4.2855	4.25938	4.19042	4.36567	4.25172	4.24719
NDEONHPJ_03031	1	3153503	3154111	+	609	6.52628	9.69e-07	0.00144269	0.99885	2	9	18	5	0	19	3.35754	12.1652	9.2343	7.49838	0	6.90223	2.60522	2.88886	2.82066	2.74104	2.4772	2.72619
NDEONHPJ_03032	1	3154213	3155268	-	1056	24.3888	-8.92e-07	0.00144269	0.998851	17	12	49	16	13	89	28.5391	16.2203	25.1378	23.9948	20.1091	32.3315	4.68076	4.43531	4.62271	4.59854	4.52211	4.771
NDEONHPJ_03033	1	3155454	3156461	+	1008	81.3981	9.18e-07	0.00144268	0.998851	58	69	125	62	51	170	97.3687	93.2668	64.1271	92.9799	78.8895	61.7568	6.45624	6.42805	6.17189	6.42503	6.31347	6.14518
NDEONHPJ_03034	1	3156520	3157887	-	1368	144.752	1.69e-07	0.00144269	0.998851	68	103	364	56	70	650	114.156	139.224	186.738	83.9818	108.28	236.129	6.98495	7.12203	7.3492	6.78866	6.949	7.54297
NDEONHPJ_03035	1	3157921	3159306	-	1386	18.2198	-5.07e-07	0.00144269	0.998852	12	13	29	18	11	35	20.1453	17.572	14.8775	26.9942	17.0154	12.7146	4.19734	4.14146	4.06428	4.33842	4.12887	3.99328
NDEONHPJ_03036	1	3159605	3160534	+	930	62.6819	8.45e-07	0.00144268	0.998852	39	37	149	44	40	155	65.4721	50.0126	76.4395	65.9857	61.8741	56.3076	5.9933	5.82934	6.10484	5.99871	5.95791	5.89384
NDEONHPJ_03037	1	3160813	3162123	+	1311	20.8546	-1.72e-06	0.00144269	0.998853	11	21	32	11	15	61	18.4665	28.3856	16.4165	16.4964	23.2028	22.1598	4.3218	4.52282	4.25612	4.27658	4.41944	4.40525
NDEONHPJ_03038	1	3162217	3163011	+	795	3.95071	3.42e-07	0.00144269	0.998853	5	2	5	3	1	11	8.39386	2.70339	2.56508	4.49903	1.54685	3.99603	2.07603	1.87703	1.85471	1.94679	1.83456	1.93177
NDEONHPJ_03039	1	3163143	3164072	+	930	20.3632	2.14e-06	0.00144269	0.998853	12	13	64	10	11	54	20.1453	17.572	32.8331	14.9968	17.0154	19.6169	4.34104	4.28349	4.61718	4.22621	4.2731	4.32636
NDEONHPJ_03040	1	3164176	3165582	+	1407	21.9775	-1.43e-06	0.00144269	0.998854	13	9	47	15	16	73	21.824	12.1652	24.1118	22.4951	24.7496	26.5191	4.45231	4.23112	4.50521	4.46584	4.50995	4.56093
NDEONHPJ_03041	1	3165572	3166705	+	1134	11.8685	-1.18e-06	0.00144269	0.998854	4	9	19	7	9	50	6.71509	12.1652	9.74732	10.4977	13.9217	18.1638	3.43019	3.58082	3.49777	3.53485	3.62655	3.77143
NDEONHPJ_03042	1	3166810	3168039	-	1230	24.1015	7.05e-07	0.00144269	0.998855	14	15	65	9	14	89	23.5028	20.2754	33.3461	13.4971	21.6559	32.3315	4.57969	4.51311	4.77927	4.36649	4.54325	4.76389
NDEONHPJ_03043	1	3168092	3169414	-	1323	11.6662	-7.08e-07	0.00144269	0.998855	7	6	25	5	8	48	11.7514	8.11016	12.8254	7.49838	12.3748	17.4372	3.55834	3.45174	3.59384	3.43705	3.57498	3.73994
NDEONHPJ_03044	1	3169636	3170856	-	1221	49.4514	2.41e-06	0.00144269	0.998855	26	39	159	16	19	180	43.6481	52.716	81.5697	23.9948	29.3902	65.3895	5.52908	5.64061	5.95862	5.23851	5.32723	5.79767
NDEONHPJ_03045	1	3171102	3172049	+	948	34.3934	2.61e-07	0.00144269	0.998856	26	26	51	27	22	74	43.6481	35.144	26.1639	40.4912	34.0307	26.8824	5.21792	5.09693	4.93008	5.17612	5.0792	4.94177
NDEONHPJ_03046	1	3172143	3173318	-	1176	26.6013	1.03e-07	0.00144269	0.998856	10	21	70	10	15	111	16.7877	28.3856	35.9112	14.9968	23.2028	40.3235	4.53953	4.76106	4.9073	4.49498	4.66515	4.98666
NDEONHPJ_03047	1	3173696	3174715	+	1020	175.978	6.61e-06	0.00144268	0.998856	115	130	373	105	113	450	193.059	175.72	191.355	157.466	174.794	163.474	7.52634	7.4567	7.52193	7.3775	7.45283	7.40221
NDEONHPJ_03052	1	3175413	3176477	-	1065	104.218	-2.88e-07	0.00144269	0.998857	42	60	301	51	44	481	70.5084	81.1016	154.418	76.4835	68.0615	174.735	6.41766	6.50079	6.97462	6.46501	6.39477	7.07801
NDEONHPJ_03053	1	3176624	3177844	-	1221	189.075	-1.77e-06	0.00144269	0.998857	73	98	500	106	113	796	122.55	132.466	256.508	158.966	174.794	289.167	7.23813	7.28612	7.7818	7.41284	7.48111	7.88227
NDEONHPJ_03054	1	3177981	3178460	-	480	54.0243	1.31e-05	0.00144271	0.998858	41	29	108	30	37	161	68.8296	39.1991	55.4058	44.9903	57.2335	58.4873	5.90191	5.56449	5.76589	5.64162	5.78405	5.80323
NDEONHPJ_03055	1	3178472	3178792	-	321	48.8554	3.19e-08	0.00144268	0.998858	29	48	62	37	31	122	48.6844	64.8813	31.807	55.488	47.9524	44.3196	5.59067	5.77504	5.33486	5.671	5.58185	5.5307
NDEONHPJ_03056	1	3178942	3179937	-	996	43.2022	3.34e-06	0.00144268	0.998858	27	38	93	24	27	102	45.3268	51.3643	47.7106	35.9922	41.765	37.0541	5.45558	5.53272	5.49264	5.32855	5.40918	5.33257
NDEONHPJ_03057	1	3179966	3180721	-	756	28.9231	-4.35e-06	0.00144269	0.998859	14	15	46	28	18	100	23.5028	20.2754	23.5988	41.9909	27.8433	36.3275	4.74496	4.67652	4.73004	5.04775	4.8221	4.98209
NDEONHPJ_03058	1	3180708	3182642	-	1935	204.161	-2.84e-07	0.00144268	0.998859	120	175	255	142	186	428	201.453	236.546	130.819	212.954	287.714	155.482	7.64433	7.76733	7.33114	7.68614	7.92262	7.45128
NDEONHPJ_03059	1	3182683	3183081	-	399	106.493	3.43e-06	0.00144268	0.998859	69	86	239	57	55	313	115.835	116.246	122.611	85.4815	85.0769	113.705	6.78938	6.79286	6.83553	6.58404	6.58139	6.77944
NDEONHPJ_03060	1	3183179	3184000	-	822	189.57	2.45e-06	0.00144267	0.99886	113	148	326	144	129	454	189.701	200.051	167.243	215.953	199.544	164.927	7.5637	7.6035	7.46944	7.66124	7.60136	7.4587
NDEONHPJ_03061	1	3184357	3185043	-	687	282.609	1.27e-06	0.00144268	0.99886	202	228	430	209	193	594	339.112	308.186	220.597	313.432	298.542	215.785	8.27555	8.20079	7.94641	8.21377	8.17582	7.92953
NDEONHPJ_03062	1	3185228	3185500	+	273	160.277	-1.8e-07	0.00144268	0.998861	100	142	232	96	127	392	167.877	191.94	119.02	143.969	196.45	142.404	7.34863	7.4506	7.09875	7.23767	7.46763	7.22667
NDEONHPJ_03063	1	3185504	3186349	-	846	250.532	1.69e-07	0.00144268	0.998861	125	143	687	153	137	843	209.846	193.292	352.442	229.45	211.919	306.241	7.82659	7.76668	8.2321	7.8914	7.83329	8.11727
NDEONHPJ_03064	1	3186318	3187769	-	1452	232.327	-1.69e-06	0.00144267	0.998861	119	158	469	189	135	682	199.774	213.567	240.605	283.439	208.825	247.754	7.74594	7.79383	7.88387	8.01024	7.77769	7.90689
NDEONHPJ_03065	1	3187906	3188697	-	792	45.1208	-4.07e-06	0.00144269	0.998862	20	30	84	27	43	128	33.5754	40.5508	43.0934	40.4912	66.5146	46.4992	5.32832	5.42385	5.45668	5.42386	5.73031	5.50579
NDEONHPJ_03066	1	3188709	3189374	-	666	45.8505	8.92e-07	0.00144268	0.998862	21	39	110	26	25	146	35.2542	52.716	56.4318	38.9916	38.6713	53.0382	5.3774	5.60217	5.65491	5.42708	5.42314	5.61443
NDEONHPJ_03067	1	3189507	3190037	-	531	204.613	-1e-06	0.00144267	0.998863	109	131	453	125	134	662	182.986	177.072	232.397	187.459	207.278	240.488	7.59276	7.56841	7.77284	7.60978	7.68374	7.80019
NDEONHPJ_03068	1	3190057	3190674	-	618	95.2935	-1.59e-06	0.00144268	0.998863	55	46	191	65	64	338	92.3324	62.1779	97.9862	97.4789	98.9985	122.787	6.54557	6.29516	6.58741	6.58242	6.59302	6.75765
NDEONHPJ_03069	1	3190789	3191346	+	558	89.4356	-5.84e-07	0.00144268	0.998863	51	59	191	56	66	240	85.6173	79.7499	97.9862	83.9818	102.092	87.186	6.45232	6.40494	6.54727	6.43928	6.57225	6.46303
NDEONHPJ_03070	1	3191402	3193333	-	1932	526.018	1.7e-07	0.00144268	0.998864	359	453	725	425	345	1096	602.679	612.317	371.937	637.362	533.664	398.149	9.13548	9.14876	8.76221	9.18125	9.0385	8.8122
NDEONHPJ_03071	1	3193353	3194660	-	1308	113.153	4.15e-07	0.00144268	0.998864	66	103	183	66	92	258	110.799	139.224	93.8821	98.9786	142.31	93.725	6.79734	6.96325	6.67879	6.72022	6.97843	6.67658
NDEONHPJ_03072	1	3194654	3196318	-	1665	80.5831	4.31e-06	0.00144268	0.998864	47	68	167	55	42	219	78.9023	91.9151	85.6738	82.4822	64.9678	79.5572	6.31669	6.42057	6.37416	6.34597	6.19406	6.32148
NDEONHPJ_03073	1	3196331	3197098	-	768	143.886	2.98e-06	0.00144268	0.998865	73	128	343	77	76	437	122.55	173.017	175.965	115.475	117.561	158.751	7.05068	7.29899	7.31607	7.00998	7.02216	7.23728
NDEONHPJ_03074	1	3197167	3197502	-	336	54.8182	3.73e-06	0.00144268	0.998865	42	39	114	25	31	170	70.5084	52.716	58.4839	37.4919	47.9524	61.7568	5.93009	5.74599	5.81392	5.55714	5.69082	5.85236
NDEONHPJ_03075	1	3197567	3198400	-	834	151.592	3.86e-06	0.00144269	0.998866	116	163	238	94	97	224	194.737	220.326	122.098	140.97	150.045	81.3736	7.4038	7.50447	7.05687	7.16265	7.20766	6.77991
NDEONHPJ_03076	1	3198697	3199536	-	840	124.05	3.74e-06	0.00144268	0.998866	86	99	244	98	54	304	144.374	133.818	125.176	146.968	83.53	110.436	7.05529	7.00067	6.95293	7.06937	6.68434	6.86092
NDEONHPJ_03077	1	3199855	3201243	+	1389	139.811	-1.6e-06	0.00144269	0.998866	93	94	195	119	124	235	156.126	127.059	100.038	178.461	191.81	85.3696	7.18217	7.03313	6.86189	7.28474	7.34083	6.75315
NDEONHPJ_03078	1	3201247	3202332	-	1086	212.652	4.3e-07	0.00144267	0.998867	147	157	367	120	136	656	246.779	212.216	188.277	179.961	210.372	238.308	7.84171	7.72751	7.63728	7.60754	7.721	7.81782
NDEONHPJ_03079	1	3202402	3203691	-	1290	483.553	-1.83e-06	0.00144267	0.998867	344	345	848	308	326	1256	577.497	466.334	435.038	461.9	504.274	456.273	9.05625	8.88673	8.83236	8.87938	8.94792	8.86931
NDEONHPJ_03080	1	3203797	3204480	-	684	218.265	-1.53e-06	0.00144267	0.998867	120	147	458	141	134	704	201.453	198.699	234.962	211.454	207.278	255.746	7.70945	7.69884	7.82564	7.74489	7.73017	7.89291
NDEONHPJ_03081	1	3204480	3205736	-	1257	156.076	-1.38e-06	0.00144268	0.998868	82	79	375	83	88	658	137.659	106.784	192.381	124.473	136.123	239.035	7.17916	7.00598	7.43139	7.10905	7.17094	7.60898
NDEONHPJ_03082	1	3205743	3205994	-	252	73.0628	5.66e-07	0.00144268	0.998868	41	65	114	40	67	164	68.8296	87.86	58.4839	59.987	103.639	59.5771	6.13634	6.30071	6.02524	6.05067	6.41768	6.0358
NDEONHPJ_03083	1	3206133	3206471	-	339	1636.88	9.88e-06	0.00144269	0.998869	1481	1565	2850	816	840	3398	2486.26	2115.4	1462.1	1223.74	1299.36	1234.41	11.0058	10.8677	10.5654	10.4282	10.4739	10.4338
NDEONHPJ_03084	1	3206640	3208088	-	1449	588.365	7.48e-07	0.00144268	0.998869	377	474	747	502	405	1360	632.897	640.702	383.223	752.837	626.475	494.054	9.2464	9.25647	8.863	9.38811	9.23833	9.05184
NDEONHPJ_03090	1	3214236	3215135	+	900	318.488	-4.71e-06	0.00144268	0.998869	203	231	627	258	171	784	340.791	312.241	321.661	386.916	264.512	284.808	8.36315	8.29584	8.31885	8.46323	8.17252	8.22482
NDEONHPJ_03091	1	3215251	3216219	+	969	417.123	-8.74e-06	0.00144269	0.99887	284	328	733	293	286	894	476.771	443.355	376.041	439.405	442.4	324.768	8.8049	8.74748	8.61888	8.74032	8.74564	8.50743
NDEONHPJ_03092	1	3216283	3216843	+	561	422.987	4.5e-06	0.00144267	0.99887	277	348	849	299	248	922	465.02	470.389	435.551	448.403	383.619	334.94	8.79484	8.80433	8.74374	8.76622	8.64548	8.54091
NDEONHPJ_03093	1	3216870	3217694	+	825	335.279	1.56e-06	0.00144268	0.99887	158	237	928	172	190	1096	265.246	320.351	476.08	257.944	293.902	398.149	8.20236	8.34225	8.66269	8.18159	8.27736	8.51517
NDEONHPJ_03094	1	3217709	3218086	+	378	185.988	-3.2e-07	0.00144268	0.998871	112	163	276	135	150	362	188.022	220.326	141.593	202.456	232.028	131.506	7.53346	7.65468	7.32454	7.58918	7.69434	7.27103
NDEONHPJ_03095	1	3218246	3218683	+	438	140.001	1.3e-07	0.00144269	0.998871	103	124	161	127	98	206	172.913	167.61	82.5957	190.459	151.592	74.8347	7.24969	7.22776	6.72335	7.32639	7.1509	6.65679
NDEONHPJ_03096	1	3218771	3219202	+	432	141.544	1.7e-06	0.00144268	0.998872	94	139	204	95	85	344	157.805	187.885	104.655	142.469	131.482	124.967	7.2134	7.34642	6.91988	7.13921	7.08219	7.04297
NDEONHPJ_03097	1	3219257	3220747	-	1491	164.94	-1.37e-06	0.00144268	0.998872	68	117	395	105	106	532	114.156	158.148	202.642	157.466	163.966	193.262	7.10717	7.32885	7.5193	7.32585	7.35522	7.48249
NDEONHPJ_03098	1	3220844	3221665	+	822	123.452	9.25e-07	0.00144268	0.998872	69	79	307	68	81	367	115.835	106.784	157.496	101.978	125.295	133.322	6.8997	6.84308	7.12978	6.81297	6.95448	7.00194
NDEONHPJ_03099	1	3221675	3222592	+	918	400.236	3.67e-06	0.00144267	0.998873	263	268	727	279	273	1057	441.517	362.254	372.963	418.41	422.291	383.982	8.71985	8.56668	8.58813	8.67774	8.68495	8.61066
NDEONHPJ_03100	1	3222582	3225389	-	2808	370.212	6.25e-06	0.00144267	0.998873	247	274	846	200	218	1005	414.657	370.364	434.012	299.935	337.214	365.091	8.61725	8.52896	8.65568	8.37012	8.45732	8.51776
NDEONHPJ_03101	1	3225544	3228315	+	2772	559.007	-1.22e-06	0.00144268	0.998873	274	345	1338	360	303	2017	459.983	466.334	686.416	539.883	468.696	732.726	8.96804	8.97783	9.28446	9.09045	8.98194	9.33911
NDEONHPJ_03102	1	3228375	3228944	-	570	210.46	6.36e-07	0.00144268	0.998874	111	186	358	171	126	523	186.344	251.415	183.66	256.445	194.903	189.993	7.6225	7.84814	7.60885	7.8632	7.65479	7.63381
NDEONHPJ_03103	1	3228966	3229796	-	831	185.718	-8.53e-06	0.00144268	0.998874	94	123	357	126	128	606	157.805	166.258	183.147	188.959	197.997	220.145	7.41805	7.45385	7.52405	7.54737	7.58217	7.66672
NDEONHPJ_03104	1	3229774	3231057	-	1284	877.801	-7.55e-06	0.00144267	0.998875	515	686	1589	593	580	2404	864.567	927.261	815.184	889.308	897.174	873.313	9.76528	9.82109	9.71867	9.78765	9.79466	9.77321
NDEONHPJ_03105	1	3231114	3231935	-	822	1231.93	-1.71e-06	0.00144269	0.998875	566	609	3133	676	699	5274	950.185	823.181	1607.28	1013.78	1081.25	1915.91	10.04	9.93245	10.4633	10.0894	10.1394	10.6146
NDEONHPJ_03106	1	3231954	3233474	-	1521	408.878	-6.95e-07	0.00144268	0.998875	188	278	1009	265	233	1339	315.609	375.771	517.634	397.414	360.417	486.425	8.47432	8.6036	8.85932	8.64667	8.57217	8.8085
NDEONHPJ_03107	1	3233754	3234080	+	327	685.457	3.75e-06	0.00144267	0.998876	338	498	1282	571	487	1665	567.425	673.143	657.687	856.315	753.317	604.853	9.27002	9.40165	9.38319	9.59609	9.4913	9.31747
NDEONHPJ_03108	1	3234402	3235670	+	1269	1525.85	7.07e-07	0.00144268	0.998876	1123	1176	2350	1006	1157	3238	1885.26	1589.59	1205.59	1508.67	1789.71	1176.28	10.7403	10.6001	10.3819	10.558	10.6971	10.3629
NDEONHPJ_03109	1	3236085	3236336	+	252	5620.13	-4.01e-06	0.00144267	0.998876	3750	3323	11441	3741	3568	16337	6295.39	4491.68	5869.42	5610.29	5519.17	5934.82	12.5463	12.2767	12.4889	12.4522	12.439	12.498
NDEONHPJ_03110	1	3236507	3236803	-	297	930.614	7.65e-06	0.0014427	0.998877	439	637	2922	409	324	3777	736.981	861.028	1499.03	613.367	501.18	1372.09	9.6391	9.75988	10.2249	9.50177	9.35866	10.148
NDEONHPJ_03111	1	3236800	3239181	-	2382	903.021	-6.63e-06	0.00144269	0.998877	433	519	2279	480	479	3743	726.908	701.529	1169.17	719.844	740.942	1359.74	9.63044	9.60311	10.0124	9.62282	9.64487	10.1417
NDEONHPJ_03112	1	3239215	3240195	-	981	230.914	3.24e-06	0.00144268	0.998878	97	176	533	153	114	841	162.841	237.898	273.438	229.45	176.341	305.514	7.59122	7.86323	7.97386	7.83576	7.64501	8.06448
NDEONHPJ_03113	1	3240353	3241354	+	1002	311.515	-1.19e-07	0.00144268	0.998878	219	243	458	256	191	712	367.651	328.461	234.962	383.917	295.449	258.652	8.40355	8.31523	8.06088	8.43869	8.23379	8.13155
NDEONHPJ_03114	1	3241361	3241864	-	504	202.323	-2.74e-08	0.00144269	0.998878	149	174	250	156	169	289	250.137	235.195	128.254	233.949	261.418	104.986	7.79117	7.74403	7.2964	7.73933	7.82695	7.16051
NDEONHPJ_03115	1	3241923	3242291	-	369	24.2136	1.36e-07	0.00144269	0.998879	18	25	20	12	23	48	30.2179	33.7923	10.2603	17.9961	35.5776	17.4372	4.64239	4.71183	4.15288	4.40382	4.73642	4.36554
NDEONHPJ_03116	1	3242288	3242476	-	189	1.19447	-2.25e-07	0.00144269	0.998879	1	1	0	1	1	3	1.67877	1.35169	0	1.49968	1.54685	1.08983	0.149541	0.137239	0.0509106	0.143142	0.144902	0.12508
NDEONHPJ_03117	1	3242567	3242926	-	360	302.592	-1.47e-06	0.00144269	0.998879	89	133	901	125	175	1558	149.411	179.775	462.228	187.459	270.699	565.983	7.68109	7.79818	8.53091	7.82783	8.09292	8.70917
NDEONHPJ_03118	1	3242938	3243132	-	195	38.5376	-1.98e-06	0.00144269	0.99888	14	37	47	17	41	123	23.5028	50.0126	24.1118	25.4945	63.4209	44.6828	4.99286	5.38881	4.96663	5.02309	5.54273	5.33069
NDEONHPJ_03119	1	3243381	3244631	+	1251	66.6859	5.55e-06	0.00144269	0.99888	47	61	123	47	33	149	78.9023	82.4533	63.1011	70.4848	51.0461	54.128	6.15898	6.19208	6.01188	6.08485	5.88783	5.90897
NDEONHPJ_03120	1	3244671	3245099	-	429	92.9907	-1.3e-06	0.00144268	0.99888	44	71	186	65	75	218	73.8659	95.9702	95.4211	97.4789	116.014	79.194	6.3851	6.55462	6.55175	6.56514	6.68799	6.41981
NDEONHPJ_03121	1	3245152	3245772	-	621	127.195	5.12e-06	0.00144268	0.998881	79	134	212	79	76	288	132.623	181.127	108.76	118.474	117.561	104.623	7.00954	7.24658	6.86645	6.92985	6.92456	6.83802
NDEONHPJ_03122	1	3245978	3246298	-	321	625.579	5.43e-06	0.00144269	0.998881	328	403	1663	337	323	2202	550.637	544.732	853.147	505.391	499.633	799.932	9.17761	9.16905	9.53202	9.11232	9.1038	9.47812
NDEONHPJ_03123	1	3246535	3248457	-	1923	1031.21	1.12e-05	0.0014427	0.998882	480	578	2386	644	624	3978	805.81	781.279	1224.06	965.791	965.236	1445.11	9.80621	9.78249	10.138	9.94583	9.94539	10.278
NDEONHPJ_03124	1	3248869	3250497	+	1629	159.066	-2.25e-06	0.00144268	0.998882	79	125	265	114	144	339	132.623	168.962	135.949	170.963	222.747	123.15	7.17253	7.34573	7.18502	7.35422	7.55842	7.11307
NDEONHPJ_03125	1	3250557	3251093	-	537	405.66	-2.16e-06	0.00144268	0.998882	223	289	1029	201	249	1251	374.366	390.639	527.894	301.435	385.166	454.457	8.59566	8.62797	8.8686	8.43686	8.61722	8.74773
NDEONHPJ_03126	1	3251096	3251407	-	312	137.609	-1.34e-06	0.00144269	0.998883	47	75	384	85	75	564	78.9023	101.377	196.998	127.472	116.014	204.887	6.71685	6.86773	7.36113	7.02451	6.95929	7.39473
NDEONHPJ_03127	1	3251362	3252213	-	852	355.236	-3.14e-06	0.00144268	0.998883	168	237	905	255	191	1065	282.034	320.351	464.28	382.417	295.449	386.888	8.29291	8.38649	8.68173	8.52299	8.32649	8.53345
NDEONHPJ_03128	1	3252236	3253084	-	849	639.092	-1.05e-06	0.00144268	0.998883	328	311	1652	368	331	2621	550.637	420.377	847.504	551.881	512.008	952.144	9.18262	8.98186	9.53093	9.18418	9.12726	9.63047
NDEONHPJ_03129	1	3253088	3253897	-	810	219.331	-1.37e-06	0.00144269	0.998884	95	116	573	123	120	924	159.483	156.796	293.959	184.46	185.622	335.666	7.5269	7.51305	7.98964	7.62788	7.63253	8.1011
NDEONHPJ_03130	1	3253943	3254425	-	483	161.947	4.45e-06	0.00144269	0.998884	73	105	474	71	94	584	122.55	141.928	243.17	106.477	145.404	212.153	7.12536	7.2247	7.64354	7.03205	7.24233	7.53304
NDEONHPJ_03131	1	3254422	3255885	-	1464	450.001	2.3e-06	0.00144268	0.998885	227	298	986	257	272	1663	381.081	402.805	505.834	385.417	420.744	604.126	8.67993	8.72131	8.9005	8.68811	8.75479	9.04713
NDEONHPJ_03132	1	3256010	3256420	-	411	42.2379	-4.26e-07	0.00144269	0.998885	32	36	40	27	42	69	53.7207	48.6609	20.5207	40.4912	64.9678	25.066	5.48878	5.4308	4.94626	5.31983	5.61826	5.03879
NDEONHPJ_03133	1	3256389	3257195	-	807	55.884	3.62e-07	0.00144269	0.998885	39	56	69	42	41	89	65.4721	75.6948	35.3982	62.9864	63.4209	32.3315	5.86823	5.97116	5.48622	5.84448	5.84858	5.4297
NDEONHPJ_03134	1	3257307	3258080	+	774	197.603	2.86e-06	0.00144268	0.998886	145	178	318	110	140	432	243.422	240.601	163.139	164.964	216.559	156.935	7.77495	7.76711	7.47286	7.48489	7.68495	7.44386
NDEONHPJ_03135	1	3258125	3260431	-	2307	1392.19	7.4e-06	0.00144269	0.998886	675	796	4135	715	677	5239	1133.17	1075.95	2121.32	1072.27	1047.22	1903.2	10.2575	10.2176	10.7736	10.2151	10.1972	10.6802
NDEONHPJ_03136	1	3260462	3261853	-	1392	325.674	-2.09e-06	0.00144266	0.998886	208	226	633	214	215	884	349.184	305.483	324.74	320.931	332.573	321.135	8.40056	8.29794	8.34455	8.33555	8.3629	8.33582
NDEONHPJ_03137	1	3261863	3262681	-	819	187.618	-4.48e-06	0.00144268	0.998887	91	118	413	141	108	614	152.768	159.5	211.876	211.454	167.06	223.051	7.40026	7.42905	7.64113	7.63698	7.46261	7.68223
NDEONHPJ_03138	1	3262704	3263618	-	915	119.964	-3.09e-07	0.00144268	0.998887	55	94	248	75	76	394	92.3324	127.059	127.228	112.476	117.561	143.13	6.72896	6.94498	6.94758	6.85886	6.88963	7.03782
NDEONHPJ_03139	1	3263791	3266598	+	2808	469.468	1.36e-06	0.00144266	0.998887	289	350	935	297	293	1322	485.165	473.093	479.671	445.404	453.228	480.25	8.90038	8.8807	8.8917	8.83391	8.84736	8.89269
NDEONHPJ_03140	1	3266695	3267483	+	789	74.0523	2.37e-06	0.00144268	0.998888	55	56	145	39	34	250	92.3324	75.6948	74.3874	58.4874	52.593	90.8188	6.35125	6.21716	6.20617	6.0555	5.99481	6.35129
NDEONHPJ_03141	1	3267494	3268360	+	867	63.2188	-2.29e-07	0.00144268	0.998888	49	34	120	47	26	217	82.2598	45.9576	61.562	70.4848	40.2182	78.8307	6.14231	5.77763	5.9514	6.03913	5.71031	6.12724
NDEONHPJ_03142	1	3268377	3269171	+	795	173.612	1.88e-06	0.00144268	0.998889	97	146	394	83	81	632	162.841	197.347	202.129	124.473	125.295	229.59	7.38155	7.52469	7.54618	7.1951	7.19987	7.64879
NDEONHPJ_03143	1	3269253	3269654	+	402	781.18	2.11e-06	0.00144268	0.998889	452	464	2202	432	399	2495	758.805	627.186	1129.66	647.86	617.194	906.371	9.57359	9.4261	9.90262	9.45092	9.41426	9.71764
NDEONHPJ_03144	1	3269905	3270726	+	822	102.006	-4.11e-06	0.00144268	0.998889	69	80	166	64	76	246	115.835	108.135	85.1608	95.9792	117.561	89.3657	6.75521	6.70736	6.53894	6.62477	6.76643	6.5716
NDEONHPJ_03145	1	3270780	3272234	-	1455	58.6267	-3.1e-06	0.00144269	0.99889	25	22	139	33	48	234	41.9693	29.7372	71.3093	49.4893	74.2489	85.0064	5.66099	5.48415	5.98997	5.74985	6.00623	6.12216
NDEONHPJ_03146	1	3272247	3272561	-	315	6.07296	-1.16e-06	0.00144269	0.99889	2	1	15	5	2	37	3.35754	1.35169	7.69525	7.49838	3.0937	13.4412	2.55073	2.46508	2.7067	2.68625	2.53812	2.92847
NDEONHPJ_03147	1	3272573	3273700	-	1128	29.066	-1.48e-06	0.00144269	0.99889	12	7	81	20	14	142	20.1453	9.46185	41.5544	29.9935	21.6559	51.5851	4.66855	4.41582	5.05618	4.84764	4.69547	5.21092
NDEONHPJ_03148	1	3273938	3274864	+	927	52.5062	4.91e-07	0.00144269	0.998891	38	50	61	38	37	105	63.7933	67.5846	31.294	56.9877	57.2335	38.1439	5.80783	5.85046	5.37445	5.73684	5.73927	5.48374
NDEONHPJ_03149	1	3274932	3275339	+	408	28.6531	-2.2e-09	0.00144269	0.998891	21	26	33	19	21	65	35.2542	35.144	16.9296	28.4938	32.4839	23.6129	4.9191	4.92219	4.5441	4.80845	4.87619	4.70426
NDEONHPJ_03150	1	3275358	3276542	+	1185	144.436	-1.64e-06	0.00144268	0.998891	67	141	201	86	114	427	112.478	190.589	103.116	128.972	176.341	155.118	6.98809	7.37059	6.9193	7.08022	7.3092	7.21568
NDEONHPJ_03151	1	3276691	3277695	+	1005	73.6452	-2.11e-06	0.00144268	0.998892	38	59	126	52	45	237	63.7933	79.7499	64.6401	77.9831	69.6083	86.0962	6.11058	6.25332	6.11148	6.23785	6.16402	6.31242
NDEONHPJ_03152	1	3278030	3278539	+	510	149.635	-8.48e-07	0.00144268	0.998892	90	107	263	100	82	524	151.089	144.631	134.923	149.968	126.842	190.356	7.22862	7.19706	7.14516	7.22328	7.1053	7.40872
NDEONHPJ_03153	1	3278547	3279440	-	894	135.008	-1.59e-06	0.00144268	0.998892	92	68	261	121	72	377	154.447	91.9151	133.897	181.461	111.373	136.955	7.16301	6.80455	7.0595	7.28685	6.93157	7.07651
NDEONHPJ_03154	1	3279729	3280490	-	762	93.227	2.93e-06	0.00144268	0.998893	57	63	250	41	49	311	95.69	85.1567	128.254	61.4867	75.7958	112.979	6.54955	6.4708	6.77203	6.2699	6.39651	6.67562
NDEONHPJ_03155	1	3280825	3283581	-	2757	965.377	5.57e-07	0.00144269	0.998893	399	518	3332	309	307	4885	669.83	700.177	1709.37	463.4	474.884	1774.6	9.54887	9.5819	10.3277	9.28455	9.30149	10.3619
NDEONHPJ_03156	1	3283706	3284518	-	813	132.807	1.77e-06	0.00144269	0.998894	77	84	382	64	56	483	129.265	113.542	195.972	95.9792	86.6237	175.462	7.01468	6.92366	7.33922	6.813	6.74913	7.25122
NDEONHPJ_03157	1	3284518	3285462	-	945	266.441	-3.52e-06	0.00144268	0.998894	130	169	646	139	151	1042	218.24	228.436	331.409	208.455	233.575	378.533	7.89772	7.92993	8.21925	7.86425	7.94669	8.32966
NDEONHPJ_03158	1	3285547	3286389	-	843	59.3785	-3.54e-06	0.00144268	0.998894	30	51	99	44	46	135	50.3631	68.9363	50.7887	65.9857	71.1552	49.0421	5.78422	5.97916	5.77973	5.94929	5.99878	5.75574
NDEONHPJ_03159	1	3286459	3288051	-	1593	223.49	-7e-07	0.00144268	0.998895	107	132	548	119	122	921	179.629	178.423	281.133	178.461	188.716	334.576	7.62919	7.62304	7.97035	7.62384	7.66379	8.11492
NDEONHPJ_03160	1	3288221	3289288	-	1068	236.764	7.53e-06	0.00144268	0.998895	125	188	539	141	132	728	209.846	254.118	276.516	211.454	204.184	264.464	7.79549	7.93823	8.00582	7.80064	7.77549	7.97094
NDEONHPJ_03161	1	3289415	3290275	-	861	249.885	8.54e-07	0.00144267	0.998895	163	206	418	166	139	740	273.64	278.449	214.441	248.946	215.012	268.824	8.03123	8.04528	7.8459	7.95917	7.85076	8.01926
NDEONHPJ_03162	1	3290290	3291879	-	1590	244.98	-2.21e-06	0.00144268	0.998896	128	172	542	139	149	841	214.883	232.491	278.055	208.455	230.481	305.514	7.83565	7.89315	8.03192	7.8132	7.88686	8.10811
NDEONHPJ_03163	1	3291886	3294711	-	2826	719.235	4.68e-07	0.00144268	0.998896	371	528	1684	333	373	2859	622.824	713.694	863.92	499.392	576.976	1038.6	9.36264	9.46882	9.62444	9.19722	9.30431	9.77992
NDEONHPJ_03164	1	3295090	3295953	-	864	49.5561	8.58e-07	0.00144268	0.998896	30	49	81	24	39	118	50.3631	66.233	41.5544	35.9922	60.3272	42.8665	5.62556	5.80304	5.50535	5.439	5.73844	5.52324
NDEONHPJ_03165	1	3296269	3296856	+	588	41.6966	5.46e-07	0.00144269	0.998897	29	46	43	33	37	29	48.6844	62.1779	22.0597	49.4893	57.2335	10.535	5.37607	5.54511	4.92595	5.38913	5.48324	4.60293
NDEONHPJ_03166	1	3297073	3297636	-	564	16.2211	2.03e-07	0.00144269	0.998897	8	17	24	11	17	16	13.4302	22.9788	12.3124	16.4964	26.2965	5.8124	3.8707	4.09883	3.82298	3.94625	4.16185	3.56047
NDEONHPJ_03167	1	3298243	3300297	-	2055	401.311	1.13e-06	0.00144267	0.998897	244	293	825	227	280	1116	409.62	396.046	423.239	340.426	433.119	405.415	8.66309	8.63696	8.68931	8.52216	8.70684	8.65526
NDEONHPJ_03168	1	3300628	3301644	-	1017	1336.22	-6.69e-06	0.00144269	0.998898	690	780	3388	764	698	5068	1158.35	1054.32	1738.1	1145.75	1079.7	1841.08	10.2573	10.1846	10.5875	10.2487	10.2029	10.6365
NDEONHPJ_03169	1	3301677	3302168	-	492	177.084	1.2e-07	0.00144269	0.998898	77	112	510	84	59	834	129.265	151.39	261.639	125.973	91.2643	302.971	7.20298	7.3111	7.74045	7.18436	6.98144	7.86609
NDEONHPJ_03170	1	3302168	3303892	-	1725	725.875	2.07e-06	0.00144269	0.998899	319	423	2032	383	380	2872	535.528	571.766	1042.45	574.376	587.804	1043.33	9.24805	9.29636	9.78212	9.30003	9.31756	9.78314
NDEONHPJ_03171	1	3304397	3304732	+	336	46.7864	1.07e-06	0.00144269	0.998899	27	44	83	29	40	77	45.3268	59.4745	42.5804	43.4906	61.8741	27.9722	5.50501	5.67512	5.46507	5.48114	5.69848	5.21592
NDEONHPJ_03172	1	3304919	3307543	+	2625	843.352	-7.42e-07	0.00144269	0.998899	370	461	2307	510	390	3480	621.145	623.13	1183.53	764.835	603.272	1264.2	9.45908	9.46086	9.97664	9.61769	9.43718	10.0336
NDEONHPJ_03173	1	3307571	3308080	+	510	237.13	2.81e-06	0.00144269	0.9989	123	155	622	104	115	974	206.489	209.512	319.096	155.966	177.888	353.83	7.76572	7.77571	8.10668	7.569	7.65914	8.19369
NDEONHPJ_03174	1	3308100	3309089	+	990	371.059	-8.12e-07	0.00144267	0.9989	208	247	800	218	227	1252	349.184	333.868	410.413	326.929	351.135	454.82	8.48577	8.45148	8.61235	8.4359	8.48992	8.69599
NDEONHPJ_03175	1	3309197	3310537	+	1341	151.189	-1.5e-06	0.00144267	0.9989	94	105	285	99	104	418	157.805	141.928	146.21	148.468	160.873	151.849	7.27054	7.19398	7.21454	7.22643	7.28481	7.24285
NDEONHPJ_03176	1	3310540	3312534	+	1995	116.407	-2.7e-07	0.00144269	0.998901	48	56	361	54	57	517	80.581	75.6948	185.199	80.9825	88.1706	187.813	6.58268	6.53992	7.1924	6.58364	6.63794	7.20604
NDEONHPJ_03177	1	3312545	3313951	+	1407	126.2	5.56e-07	0.00144269	0.998901	56	83	362	61	57	511	94.0112	112.191	185.712	91.4802	88.1706	185.634	6.75786	6.87366	7.25891	6.73874	6.71593	7.26016
NDEONHPJ_03178	1	3314021	3314824	-	804	390.154	-3.1e-06	0.00144268	0.998901	202	201	881	285	232	1354	339.112	271.69	451.968	427.408	358.87	491.874	8.49208	8.32968	8.71664	8.67039	8.53462	8.78629
NDEONHPJ_03179	1	3314961	3315692	-	732	1411.23	-6.16e-07	0.00144268	0.998902	845	980	2782	824	762	5182	1418.56	1324.66	1427.21	1235.73	1178.7	1882.49	10.4609	10.4063	10.4658	10.3518	10.3152	10.6953
NDEONHPJ_03180	1	3315848	3316414	-	567	93.9828	1.45e-06	0.00144268	0.998902	71	69	165	63	71	172	119.193	93.2668	84.6478	94.4796	109.826	62.4833	6.7074	6.53466	6.46619	6.54342	6.6489	6.26048
NDEONHPJ_03181	1	3316540	3317598	+	1059	124.571	-2.73e-06	0.00144268	0.998902	67	61	297	86	83	393	112.478	82.4533	152.366	128.972	128.389	142.767	6.88274	6.67862	7.10673	6.97826	6.97495	7.05716
NDEONHPJ_03182	1	3317696	3318112	+	417	432.052	-1.7e-06	0.00144269	0.998903	245	391	456	313	410	867	411.299	528.512	233.936	469.398	634.209	314.959	8.68933	8.88967	8.27407	8.79335	9.04131	8.48503
NDEONHPJ_03183	1	3318124	3318381	+	258	198.427	-1.56e-06	0.00144268	0.998903	82	128	487	124	118	720	137.659	173.017	249.839	185.96	182.529	261.558	7.36916	7.52224	7.80215	7.57453	7.56108	7.83923
NDEONHPJ_03184	1	3318409	3318867	+	459	874.946	-1.39e-05	0.00144271	0.998904	422	626	1269	765	730	2113	708.442	846.16	651.018	1147.25	1129.2	767.6	9.59624	9.73378	9.53066	9.9822	9.96884	9.65678
NDEONHPJ_03185	1	3318935	3319591	-	657	546.946	1.34e-06	0.00144267	0.998904	373	376	1091	280	369	1643	626.182	508.237	559.701	419.909	570.788	596.861	9.19888	9.03403	9.10964	8.89022	9.1249	9.16134
NDEONHPJ_03186	1	3319615	3320049	-	435	243.634	-3.46e-06	0.00144268	0.998904	142	170	378	228	144	647	238.386	229.788	193.92	341.926	222.747	235.039	7.90318	7.87554	7.74789	8.18689	7.85265	7.89206
NDEONHPJ_03187	1	3320061	3321287	-	1227	151.926	-8.34e-07	0.00144269	0.998905	69	59	442	71	72	747	115.835	79.7499	226.753	106.477	111.373	271.366	7.00969	6.77038	7.52106	6.95258	6.98262	7.67469
NDEONHPJ_03188	1	3321287	3322012	-	726	105.338	7.45e-07	0.00144268	0.998905	57	54	220	72	68	378	95.69	72.9914	112.864	107.977	105.186	137.318	6.64735	6.47217	6.76336	6.72955	6.7113	6.91382
NDEONHPJ_03189	1	3322036	3322461	-	426	38.0461	1.1e-06	0.00144269	0.998905	14	37	95	17	22	128	23.5028	50.0126	48.7366	25.4945	34.0307	46.4992	5.01278	5.40487	5.40179	5.04251	5.18171	5.37254
NDEONHPJ_03190	1	3322461	3323663	-	1203	64.0661	-8.35e-07	0.00144268	0.998906	33	40	149	36	34	253	55.3995	54.0677	76.4395	53.9883	52.593	91.9086	5.90691	5.89011	6.11947	5.89044	5.87556	6.2581
NDEONHPJ_03191	1	3323660	3324205	-	546	43.2929	-2.36e-06	0.00144268	0.998906	22	29	80	25	36	136	36.933	39.1991	41.0413	37.4919	55.6867	49.4054	5.34615	5.37574	5.39885	5.35253	5.58454	5.51961
NDEONHPJ_03192	1	3324208	3325503	-	1296	101.735	2.05e-07	0.00144268	0.998906	65	60	220	70	62	293	109.12	81.1016	112.864	104.977	95.9048	106.44	6.715	6.51543	6.74299	6.68831	6.62645	6.69992
NDEONHPJ_03193	1	3325533	3327848	-	2316	235.649	-3.04e-06	0.00144268	0.998907	112	157	488	152	146	852	188.022	212.216	250.352	227.951	225.84	309.51	7.7111	7.79715	7.92244	7.85034	7.84343	8.09287
NDEONHPJ_03194	1	3327823	3328452	-	630	60.0571	-3.33e-06	0.00144268	0.998907	23	40	121	46	35	227	38.6117	54.0677	62.075	68.9851	54.1398	82.4634	5.65811	5.83627	5.92374	5.98959	5.838	6.12595
NDEONHPJ_03195	1	3328452	3328880	-	429	59.4369	-1.17e-06	0.00144268	0.998907	31	45	114	43	29	209	52.0419	60.8262	58.4839	64.4861	44.8587	75.9245	5.81102	5.90489	5.87956	5.94188	5.72635	6.06389
NDEONHPJ_03196	1	3328890	3330425	-	1536	97.7266	-9.71e-07	0.00144269	0.998908	37	47	286	60	49	408	62.1145	63.5296	146.723	89.9805	75.7958	148.216	6.29894	6.30624	6.89596	6.52706	6.41605	6.90619
NDEONHPJ_03197	1	3330427	3331353	-	927	76.7784	-4.45e-06	0.00144268	0.998908	45	39	169	56	55	211	75.5447	52.716	86.6998	83.9818	85.0769	76.651	6.24661	6.02547	6.34425	6.31714	6.32576	6.25634
NDEONHPJ_03198	1	3331356	3332096	-	741	54.9987	-2.81e-06	0.00144269	0.998908	30	31	116	36	27	227	50.3631	41.9025	59.5099	53.9883	41.765	82.4634	5.72121	5.61465	5.82709	5.76205	5.61573	6.06427
NDEONHPJ_03199	1	3332099	3333757	-	1659	156.769	-2.71e-06	0.00144268	0.998909	79	121	262	125	116	394	132.623	163.555	134.41	187.459	179.435	143.13	7.16936	7.31802	7.17374	7.41985	7.38665	7.21904
NDEONHPJ_03200	1	3333767	3334321	-	555	96.5183	-5.13e-07	0.00144268	0.998909	50	74	198	55	70	283	83.9386	100.025	101.577	82.4822	108.28	102.807	6.49911	6.61593	6.62834	6.48686	6.67113	6.63753
NDEONHPJ_03201	1	3334318	3334566	-	249	46.0787	-6.12e-07	0.00144269	0.998909	30	42	52	41	25	117	50.3631	56.7711	26.6769	61.4867	38.6713	42.5032	5.55324	5.6315	5.18378	5.68195	5.40251	5.4506
NDEONHPJ_03202	1	3334578	3334838	-	261	27.0291	-2.48e-06	0.00144269	0.99891	9	26	30	22	19	94	15.1089	35.144	15.3905	32.9929	29.3902	34.1479	4.4969	4.87188	4.45272	4.83396	4.77216	4.87453
NDEONHPJ_03203	1	3334840	3335634	-	795	66.6751	-3.92e-06	0.00144268	0.99891	32	31	115	50	55	235	53.7207	41.9025	58.9969	74.9838	85.0769	85.3696	5.91465	5.77247	5.96343	6.1224	6.20865	6.22474
NDEONHPJ_03204	1	3335628	3336242	-	615	59.8466	-8.48e-07	0.00144269	0.998911	50	26	94	41	49	150	83.9386	35.144	48.2236	61.4867	75.7958	54.4913	6.10462	5.57943	5.73994	5.89716	6.03521	5.8182
NDEONHPJ_03205	1	3336439	3337848	-	1410	432.323	-4.19e-07	0.00144267	0.998911	252	348	755	265	321	1154	423.05	470.389	387.328	397.414	496.54	419.219	8.73695	8.82007	8.66829	8.68895	8.86287	8.72955
NDEONHPJ_03206	1	3338036	3339181	-	1146	824.476	-1.38e-06	0.00144268	0.998911	400	462	2035	505	439	3222	671.509	624.482	1043.99	757.336	679.068	1170.47	9.51314	9.45795	9.86643	9.60565	9.5215	9.96349
NDEONHPJ_03207	1	3339181	3339879	-	699	271.451	-1.32e-06	0.00144267	0.998912	146	212	533	188	163	797	245.101	286.559	273.438	281.939	252.137	289.53	8.00765	8.12534	8.08948	8.11273	8.02837	8.13432
NDEONHPJ_03208	1	3339908	3341200	-	1293	583.906	-1.02e-06	0.00144268	0.998912	292	350	1334	350	351	2169	490.201	473.093	684.364	524.886	542.945	787.944	9.04613	9.01887	9.30938	9.09801	9.12414	9.42692
NDEONHPJ_03209	1	3341197	3342312	-	1116	394.809	-8.13e-07	0.00144269	0.998912	176	212	1070	237	183	1650	295.464	286.559	548.928	355.423	283.074	599.404	8.38258	8.35929	8.87044	8.51928	8.3513	8.9458
NDEONHPJ_03210	1	3342334	3343125	-	792	283.461	4.97e-06	0.00144267	0.998913	163	184	589	190	181	857	273.64	248.712	302.167	284.938	279.98	311.327	8.11942	8.04798	8.19605	8.15002	8.13667	8.21982
NDEONHPJ_03211	1	3343116	3343916	-	801	286.94	1.24e-07	0.00144268	0.998913	147	197	686	165	151	1034	246.779	266.284	351.929	247.446	233.575	375.626	8.04407	8.09995	8.31942	8.04564	8.00375	8.37332
NDEONHPJ_03212	1	3343932	3345164	-	1233	965.126	3.69e-06	0.00144269	0.998913	661	880	1164	744	714	1856	1109.67	1189.49	597.151	1115.76	1104.45	674.238	10.0096	10.0674	9.5301	10.0142	10.0058	9.61865
NDEONHPJ_03213	1	3345287	3345718	-	432	1904.48	-4.11e-05	0.00144298	0.998914	1086	896	4941	1096	990	7385	1823.15	1211.12	2534.82	1643.64	1531.38	2682.79	10.8405	10.5274	11.1133	10.7585	10.7036	11.162
NDEONHPJ_03214	1	3345832	3346032	-	201	125.259	2.07e-06	0.00144268	0.998914	91	107	211	79	70	328	152.768	144.631	108.247	118.474	108.28	119.154	7.10741	7.06808	6.85735	6.92391	6.86236	6.92635
NDEONHPJ_03215	1	3346132	3346683	-	552	47.2604	-1.21e-07	0.00144269	0.998914	16	19	169	20	26	204	26.8603	25.6822	86.6998	29.9935	40.2182	74.1081	5.23263	5.20213	5.96011	5.27734	5.42767	5.84381
NDEONHPJ_03216	1	3346708	3347994	-	1287	36.1746	-6.78e-08	0.00144269	0.998915	17	21	97	18	29	106	28.5391	28.3856	49.7626	26.9942	44.8587	38.5072	5.05262	5.04526	5.37734	5.02398	5.29341	5.2106
NDEONHPJ_03217	1	3348145	3350328	-	2184	1491.19	7.45e-07	0.00144269	0.998915	768	829	4396	727	652	6010	1289.3	1120.55	2255.22	1090.26	1008.55	2183.28	10.3976	10.2893	10.8614	10.2687	10.2106	10.8334
NDEONHPJ_03218	1	3350521	3351540	+	1020	69.3722	6.35e-07	0.00144269	0.998915	35	31	233	35	20	310	58.757	41.9025	119.533	52.4886	30.937	112.615	5.9642	5.76832	6.48254	5.89602	5.62825	6.43797
NDEONHPJ_03219	1	3351866	3352708	+	843	164.578	2.05e-06	0.00144268	0.998916	113	134	287	103	116	373	189.701	181.127	147.236	154.467	179.435	135.502	7.46289	7.42884	7.2746	7.31149	7.42134	7.21343
NDEONHPJ_03220	1	3352762	3354075	-	1314	144.978	3.05e-06	0.00144268	0.998916	106	104	298	94	69	415	177.95	140.576	152.879	140.97	106.733	150.759	7.32615	7.15233	7.21478	7.15442	6.96471	7.2044
NDEONHPJ_03221	1	3354375	3355640	+	1266	497.15	3.41e-06	0.00144269	0.998916	220	251	1521	249	235	2084	369.33	339.275	780.298	373.419	363.51	757.065	8.69718	8.63445	9.30006	8.70479	8.68518	9.27438
NDEONHPJ_03222	1	3355747	3357375	-	1629	3049.1	8.96e-07	0.00144269	0.998917	1632	1799	9426	1283	1231	12275	2739.76	2431.7	4835.7	1924.08	1904.17	4459.2	11.4535	11.3614	11.9183	11.1922	11.1851	11.8516
NDEONHPJ_03223	1	3357548	3358060	-	513	531.917	7.73e-06	0.00144268	0.998917	302	340	1091	344	321	1797	506.989	459.576	559.701	515.888	496.54	652.805	9.01475	8.93923	9.09272	9.02821	8.9986	9.21817
NDEONHPJ_03224	1	3358078	3359436	-	1359	811.187	-1.64e-06	0.00144268	0.998917	372	573	1814	477	511	2840	624.503	774.52	930.612	715.345	790.441	1031.7	9.45761	9.62081	9.76824	9.5592	9.63683	9.85284
NDEONHPJ_03225	1	3359632	3360252	-	621	426.517	-3.33e-07	0.00144269	0.998918	209	219	1185	224	204	1797	350.863	296.021	607.925	335.927	315.558	652.805	8.56074	8.43563	9.00173	8.52809	8.48243	9.06312
NDEONHPJ_03226	1	3360273	3362126	-	1854	760.488	1.94e-06	0.00144269	0.998918	277	323	2364	364	374	3645	465.02	436.597	1212.77	545.882	578.523	1324.14	9.14387	9.09792	9.91263	9.26034	9.30403	9.99078
NDEONHPJ_03227	1	3362829	3364091	+	1263	123.605	1.43e-08	0.00144269	0.998918	53	79	344	44	55	601	88.9749	106.784	176.478	65.9857	85.0769	218.328	6.68695	6.80547	7.18816	6.50531	6.65737	7.36686
NDEONHPJ_03228	1	3364135	3366279	+	2145	365.195	1.92e-06	0.00144269	0.998919	186	190	1302	84	92	1888	312.252	256.822	667.948	125.973	142.31	685.863	8.28784	8.14092	8.92856	7.67638	7.74862	8.95333
NDEONHPJ_03229	1	3366508	3368034	+	1527	520.498	-1.21e-06	0.00144269	0.998919	193	214	1525	249	256	2637	324.003	289.262	782.351	373.419	395.994	957.956	8.61308	8.5324	9.31075	8.71461	8.75819	9.48971
NDEONHPJ_03230	1	3368176	3368730	+	555	116.683	2.24e-07	0.00144268	0.99892	88	93	154	72	96	251	147.732	125.707	79.0046	107.977	148.498	91.182	7.02037	6.90249	6.577	6.79474	7.02524	6.6722
NDEONHPJ_03231	1	3368755	3369471	-	717	202.827	-1.11e-06	0.00144268	0.99892	134	158	275	194	138	366	224.955	213.567	141.08	290.937	213.466	132.959	7.72102	7.68198	7.37634	7.92584	7.6813	7.33352
NDEONHPJ_03232	1	3369619	3370932	-	1314	2200.39	-4.11e-06	0.00144269	0.99892	1102	1146	6136	1286	1088	8379	1850.01	1549.04	3147.87	1928.58	1682.98	3043.88	10.9453	10.8094	11.3829	10.9778	10.8722	11.3541
NDEONHPJ_03233	1	3371034	3371639	-	606	336.162	-1.41e-06	0.00144267	0.998921	167	246	711	214	200	1126	280.355	332.516	364.755	320.931	309.37	409.048	8.25386	8.38151	8.45442	8.35442	8.3267	8.54717
NDEONHPJ_03234	1	3371832	3373166	-	1335	744.044	-6.07e-08	0.00144268	0.998921	324	370	1743	476	459	3034	543.922	500.126	894.188	713.846	710.005	1102.18	9.28438	9.22459	9.66982	9.48836	9.48415	9.84156
NDEONHPJ_03235	1	3373581	3375869	+	2289	311.594	-5.97e-06	0.00144267	0.998921	165	196	596	221	231	917	276.997	264.932	305.758	331.428	357.323	333.123	8.19248	8.1591	8.26619	8.32844	8.38719	8.3335
NDEONHPJ_03236	1	3375975	3376658	+	684	192.476	-6.75e-07	0.00144268	0.998922	134	142	315	132	142	437	224.955	191.94	161.6	197.957	219.653	158.751	7.70013	7.58043	7.45198	7.6034	7.68217	7.43831
NDEONHPJ_03237	1	3377117	3378814	+	1698	1192.28	-3.51e-05	0.00144289	0.998922	678	819	2773	753	593	3962	1138.21	1107.04	1422.6	1129.26	917.283	1439.3	10.1768	10.1549	10.3573	10.1706	10.0116	10.3669
NDEONHPJ_03238	1	3378897	3380057	+	1161	179.811	-2.1e-06	0.00144267	0.998922	114	117	322	106	137	532	191.38	158.148	165.191	158.966	211.919	193.262	7.53308	7.39394	7.42346	7.39802	7.61036	7.54261
NDEONHPJ_03239	1	3380057	3380650	+	594	188.012	3.76e-06	0.00144268	0.998923	112	172	397	94	97	586	188.022	232.491	203.668	140.97	150.045	212.879	7.5476	7.71016	7.60942	7.34316	7.38615	7.6444
NDEONHPJ_03240	1	3380647	3381234	+	588	653.298	5.63e-07	0.00144269	0.998923	311	397	1893	333	251	2759	522.098	536.622	971.141	499.392	388.26	1002.28	9.14568	9.16605	9.65019	9.11199	8.93019	9.67784
NDEONHPJ_03241	1	3381403	3382026	+	624	106.674	1.85e-06	0.00144269	0.998923	82	97	156	77	73	173	137.659	131.114	80.0306	115.475	112.92	62.8466	6.89749	6.86349	6.51204	6.76947	6.75334	6.3517
NDEONHPJ_03242	1	3382219	3383094	-	876	130.446	2.79e-06	0.00144267	0.998924	85	107	246	74	84	353	142.696	144.631	126.202	110.976	129.936	128.236	7.08951	7.10025	7.00087	6.91333	7.02242	7.01258
NDEONHPJ_03243	1	3383347	3383565	+	219	3.49075	-1.08e-07	0.00144269	0.998924	3	1	8	2	2	12	5.03631	1.35169	4.10413	2.99935	3.0937	4.3593	1.87519	1.73487	1.85159	1.80262	1.80642	1.86664
NDEONHPJ_03244	1	3383577	3384014	+	438	12.5251	-9.81e-07	0.00144269	0.998924	3	12	16	17	10	13	5.03631	16.2203	8.20827	25.4945	15.4685	4.72258	3.32069	3.64087	3.38605	3.85379	3.61669	3.21891
NDEONHPJ_03245	1	3384011	3384781	+	771	22.6338	2.33e-07	0.00144269	0.998925	19	20	21	18	18	31	31.8967	27.0339	10.7734	26.9942	27.8433	11.2615	4.59743	4.51566	4.09621	4.5123	4.5275	4.10176
NDEONHPJ_03246	1	3384955	3387135	+	2181	60.4223	4.95e-08	0.00144268	0.998925	28	57	114	37	30	215	47.0056	77.0465	58.4839	55.488	46.4056	78.1041	5.76371	6.07163	5.88869	5.85787	5.75495	6.0934
NDEONHPJ_03247	1	3387343	3389676	+	2334	57.0026	-9.23e-07	0.00144268	0.998925	32	34	127	41	29	195	53.7207	45.9576	65.1531	61.4867	44.8587	70.8386	5.79485	5.70273	5.92158	5.87765	5.69167	5.98186
NDEONHPJ_03248	1	3389720	3390499	-	780	44.4487	-1.63e-06	0.00144269	0.998926	24	21	111	28	30	145	40.2905	28.3856	56.9449	41.9909	46.4056	52.6749	5.415	5.23394	5.6349	5.43707	5.49451	5.58316
NDEONHPJ_03249	1	3390593	3391411	+	819	327.642	5.85e-07	0.00144268	0.998926	204	168	816	212	167	1105	342.469	227.084	418.622	317.931	258.324	401.419	8.37902	8.07478	8.54218	8.32178	8.16737	8.50814
NDEONHPJ_03250	1	3391485	3391844	+	360	78.3264	-8.29e-07	0.00144269	0.998926	67	51	64	77	66	105	112.478	68.9363	32.8331	115.475	102.092	38.1439	6.47876	6.13671	5.68385	6.50174	6.40825	5.75817
NDEONHPJ_03251	1	3391855	3392217	+	363	94.4417	-2.49e-06	0.00144268	0.998927	50	69	148	79	81	192	83.9386	93.2668	75.9265	118.474	125.295	69.7488	6.46755	6.53702	6.39477	6.7055	6.74593	6.33724
NDEONHPJ_03252	1	3392340	3393182	+	843	150.858	-6.74e-06	0.00144268	0.998927	81	86	239	129	125	395	135.98	116.246	122.611	193.458	193.357	143.494	7.15142	7.0424	7.0737	7.41252	7.41183	7.18809
NDEONHPJ_03253	1	3393227	3393736	+	510	94.046	-1.85e-06	0.00144268	0.998927	49	67	171	61	63	316	82.2598	90.5634	87.7259	91.4802	97.4517	114.795	6.46558	6.52789	6.50418	6.53486	6.57788	6.70198
NDEONHPJ_03254	1	3393751	3394806	+	1056	310.438	-4.1e-06	0.00144267	0.998928	185	214	552	219	219	860	310.573	289.262	283.185	328.429	338.761	312.417	8.27726	8.2232	8.20611	8.32035	8.34439	8.28193
NDEONHPJ_03255	1	3394907	3395428	+	522	1016.98	1.91e-06	0.00144267	0.998928	743	795	1649	645	693	2463	1247.33	1074.6	845.965	967.291	1071.97	894.746	10.1506	10.0297	9.84145	9.9459	10.0277	9.88448
NDEONHPJ_03256	1	3395489	3395893	-	405	182.642	-3.69e-07	0.00144269	0.998928	81	95	529	88	118	676	135.98	128.411	271.386	131.971	182.529	245.574	7.28299	7.24202	7.80862	7.26157	7.49094	7.72725
NDEONHPJ_03257	1	3395893	3396513	-	621	220.425	-8.4e-06	0.0014427	0.998929	86	101	534	157	144	852	144.374	136.521	273.951	235.449	222.747	309.51	7.46544	7.42542	7.93647	7.81394	7.77168	8.0374
NDEONHPJ_03258	1	3396558	3397313	-	756	106.79	-9.18e-07	0.00144268	0.998929	61	95	148	92	76	216	102.405	128.411	75.9265	137.97	117.561	78.4674	6.69259	6.85496	6.48449	6.90768	6.78942	6.50447
NDEONHPJ_03259	1	3397705	3398568	-	864	211.316	2.31e-08	0.00144267	0.998929	132	148	412	169	124	522	221.598	200.051	211.363	253.445	191.81	189.63	7.7558	7.67948	7.72051	7.8594	7.64895	7.63801
NDEONHPJ_03260	1	3398643	3399335	-	693	76.086	-4.13e-06	0.00144268	0.99893	47	45	137	64	44	227	78.9023	60.8262	70.2833	95.9792	68.0615	82.4634	6.26785	6.10215	6.18953	6.40334	6.17277	6.30212
NDEONHPJ_03261	1	3399448	3400896	+	1449	511.627	8.18e-07	0.00144269	0.99893	191	386	1502	200	289	1954	320.645	521.753	770.551	299.935	447.04	709.839	8.62037	8.98379	9.30873	8.57319	8.86326	9.23898
NDEONHPJ_03262	1	3401064	3401300	+	237	198.587	-1.37e-06	0.00144268	0.99893	70	120	420	167	114	742	117.514	162.203	215.467	250.446	176.341	269.55	7.25742	7.46937	7.68053	7.79547	7.52965	7.86084
NDEONHPJ_03263	1	3401313	3401468	+	156	1656.87	-1.8e-06	0.00144268	0.998931	1106	1241	2106	919	1577	4154	1856.72	1677.45	1080.41	1378.2	2439.39	1509.04	10.7699	10.6877	10.3546	10.5336	10.9946	10.6035
NDEONHPJ_03264	1	3401616	3403325	+	1710	1005.32	1.57e-06	0.00144268	0.998931	707	765	1516	759	703	2223	1186.89	1034.05	777.733	1138.25	1087.44	807.56	10.101	9.98902	9.76623	10.0668	10.0296	9.7947
NDEONHPJ_03265	1	3403362	3403640	-	279	761.207	-2.62e-06	0.00144267	0.998931	557	534	1304	546	519	1706	935.076	721.804	668.974	818.823	802.816	619.747	9.73246	9.52519	9.46564	9.62518	9.60935	9.4071
NDEONHPJ_03266	1	3403753	3404256	-	504	156.296	4.52e-07	0.00144269	0.998932	64	107	454	77	68	639	107.441	144.631	232.91	115.475	105.186	232.133	7.00434	7.20508	7.57891	7.04979	6.98935	7.57751
NDEONHPJ_03267	1	3404373	3404540	-	168	41.9967	-7.46e-08	0.00144269	0.998932	18	46	63	36	26	91	30.2179	62.1779	32.3201	53.9883	40.2182	33.058	5.19748	5.61653	5.21114	5.52014	5.34318	5.22161
NDEONHPJ_03268	1	3404548	3404787	-	240	49.1532	-1.12e-06	0.00144268	0.998932	29	32	108	29	33	146	48.6844	43.2542	55.4058	43.4906	51.0461	53.0382	5.61413	5.54516	5.69904	5.54926	5.64219	5.67046
NDEONHPJ_03269	1	3404861	3406840	-	1980	196.753	1.62e-06	0.00144267	0.998933	111	147	462	120	112	565	186.344	198.699	237.014	179.961	173.247	205.25	7.57841	7.62562	7.76361	7.55286	7.52563	7.65092
NDEONHPJ_03270	1	3406957	3407529	-	573	343.352	1.38e-06	0.00144267	0.998933	201	298	616	214	236	875	337.433	402.805	316.018	320.931	365.057	317.866	8.40788	8.54684	8.35689	8.36963	8.46873	8.36122
NDEONHPJ_03271	1	3407667	3408425	-	759	40.6256	-2.83e-07	0.00144269	0.998933	24	36	61	19	37	104	40.2905	48.6609	31.294	28.4938	57.2335	37.7806	5.32133	5.43436	5.17134	5.143	5.5352	5.28181
NDEONHPJ_03272	1	3408513	3411149	-	2637	1146.25	-5.16e-07	0.00144269	0.998934	435	705	3228	604	614	4632	730.266	952.944	1656.02	905.804	949.767	1682.69	9.79256	9.99117	10.4444	9.95232	9.98873	10.4584
NDEONHPJ_03273	1	3411185	3411634	-	450	170.757	-1.96e-07	0.00144267	0.998934	96	136	326	106	111	500	161.162	183.83	167.243	158.966	171.701	181.638	7.37354	7.47015	7.39963	7.36345	7.41933	7.46261
NDEONHPJ_03274	1	3411782	3412159	-	378	10.2772	1.95e-06	0.00144269	0.998934	9	11	18	4	5	24	15.1089	14.8686	9.2343	5.9987	7.73426	8.7186	3.4611	3.4635	3.29591	3.20249	3.2578	3.27373
NDEONHPJ_03275	1	3412259	3413269	+	1011	166.715	2.2e-06	0.00144268	0.998935	125	133	277	129	98	340	209.846	179.775	142.106	193.458	151.592	123.514	7.54405	7.42688	7.25234	7.48212	7.30193	7.15092
NDEONHPJ_03276	1	3413317	3413562	-	246	77.4898	6.14e-07	0.00144268	0.998935	33	76	153	57	55	159	55.3995	102.729	78.4916	85.4815	85.0769	57.7607	6.05792	6.46015	6.27231	6.32854	6.32508	6.06322
NDEONHPJ_03277	1	3413595	3415505	+	1911	192.771	-4.86e-06	0.00144268	0.998935	95	122	380	126	140	638	159.483	164.907	194.946	188.959	216.559	231.769	7.45152	7.47362	7.59565	7.57222	7.67434	7.73062
NDEONHPJ_03278	1	3415651	3416283	+	633	88.8571	-4.01e-07	0.00144268	0.998936	66	57	146	69	60	204	110.799	77.0465	74.9004	103.478	92.8111	74.1081	6.6164	6.36926	6.34539	6.56901	6.49312	6.33705
NDEONHPJ_03279	1	3416403	3417338	+	936	98.5307	-2.04e-06	0.00144268	0.998936	46	71	186	64	92	232	77.2235	95.9702	95.4211	95.9792	142.31	84.2798	6.45266	6.59328	6.58878	6.59341	6.87922	6.50029
NDEONHPJ_03280	1	3417604	3418704	+	1101	108.598	-2.59e-06	0.00144268	0.998936	57	81	244	59	57	398	95.69	109.487	125.176	88.4809	88.1706	144.583	6.67158	6.76281	6.86306	6.61941	6.61748	6.97556
NDEONHPJ_03281	1	3418767	3420053	-	1287	211.304	-1.02e-05	0.0014427	0.998937	142	140	280	139	138	756	238.386	189.237	143.645	208.455	213.466	274.636	7.80415	7.63117	7.43033	7.70267	7.72043	7.92133
NDEONHPJ_03282	1	3420743	3421864	-	1122	282.749	-9.62e-07	0.00144268	0.998937	179	221	469	232	176	651	300.5	298.724	240.605	347.925	272.246	236.492	8.1844	8.18014	8.01517	8.29929	8.10919	8.00194
NDEONHPJ_03283	1	3422054	3423172	+	1119	363.665	-8.68e-06	0.0014427	0.998937	153	158	908	237	197	1612	256.852	213.567	465.819	355.423	304.73	585.599	8.22453	8.1021	8.67628	8.46023	8.34485	8.86192
NDEONHPJ_03284	1	3423321	3424685	+	1365	93.217	-3.12e-06	0.00144268	0.998938	51	62	156	83	67	225	85.6173	83.805	80.0306	124.473	103.639	81.7369	6.47698	6.46186	6.42663	6.74034	6.60687	6.44039
NDEONHPJ_03285	1	3424745	3426004	+	1260	249.763	-1.02e-06	0.00144268	0.998938	171	190	346	206	182	514	287.07	256.822	177.504	308.933	281.527	186.723	8.05844	7.97272	7.69739	8.11704	8.0435	7.73283
NDEONHPJ_03286	1	3426087	3427034	+	948	96.1017	-4.5e-08	0.00144268	0.998938	49	56	252	49	67	309	82.2598	75.6948	129.28	73.4841	103.639	112.252	6.47587	6.42063	6.80135	6.40358	6.63055	6.69416
NDEONHPJ_03287	1	3427049	3427846	+	798	345.064	1.92e-06	0.00144268	0.998939	191	247	911	165	166	1223	320.645	333.868	467.358	247.446	256.777	444.285	8.36093	8.39145	8.65974	8.17378	8.19954	8.61923
NDEONHPJ_03288	1	3427866	3428876	-	1011	338.756	-2.04e-06	0.00144268	0.998939	181	199	763	244	168	1218	303.858	268.987	391.432	365.921	259.871	442.469	8.313	8.22325	8.50986	8.45499	8.19944	8.60904
NDEONHPJ_03289	1	3429140	3429361	+	222	503.952	-5.01e-06	0.00144268	0.998939	415	289	1052	354	319	1025	696.69	390.639	539.694	530.885	493.446	372.357	9.22457	8.77277	9.02004	9.00627	8.94888	8.73536
NDEONHPJ_03290	1	3429413	3429781	-	369	346.345	-1.69e-06	0.00144269	0.99894	263	231	405	290	292	633	441.517	312.241	207.772	434.906	451.681	229.953	8.60325	8.3304	8.03082	8.59146	8.62235	8.1013
NDEONHPJ_03291	1	3429950	3430357	+	408	51.1991	1.76e-06	0.00144269	0.99894	32	60	72	27	44	74	53.7207	81.1016	36.9372	40.4912	68.0615	26.8824	5.66052	5.94363	5.42966	5.49625	5.81553	5.24668
NDEONHPJ_03292	1	3430411	3431490	-	1080	282.962	-5.68e-07	0.00144268	0.99894	170	220	589	163	142	960	285.391	297.372	302.167	244.447	219.653	348.744	8.14608	8.17784	8.19117	8.03012	7.9531	8.30654
NDEONHPJ_03293	1	3431522	3432112	-	591	269.405	9.46e-07	0.00144267	0.998941	166	191	552	188	175	671	278.676	258.173	283.185	281.939	270.699	243.758	8.09841	8.04046	8.11162	8.10743	8.07635	7.99587
NDEONHPJ_03294	1	3432225	3432872	-	648	52.846	1.17e-06	0.00144269	0.998941	26	44	129	28	24	189	43.6481	59.4745	66.1792	41.9909	37.1244	68.659	5.6095	5.79194	5.87133	5.58675	5.52383	5.89921
NDEONHPJ_03295	1	3432891	3434420	-	1530	70.9366	4.52e-08	0.00144269	0.998941	31	57	165	39	32	286	52.0419	77.0465	84.6478	58.4874	49.4993	103.897	5.95081	6.19186	6.26354	6.01635	5.92095	6.41995
NDEONHPJ_03296	1	3434547	3434801	+	255	9.06148	7.89e-07	0.00144269	0.998942	6	13	11	2	3	37	10.0726	17.572	5.64318	2.99935	4.64056	13.4412	3.17766	3.39022	3.00796	2.95049	3.0088	3.31446
NDEONHPJ_03297	1	3434919	3435779	+	861	195.054	-2.04e-07	0.00144267	0.998942	126	116	417	121	129	570	211.525	156.796	213.928	181.461	199.544	207.067	7.66579	7.44756	7.67661	7.55219	7.62217	7.65148
NDEONHPJ_03298	1	3435784	3436434	-	651	139.461	1.44e-06	0.00144268	0.998942	95	106	257	107	71	363	159.483	143.279	131.845	160.465	109.826	131.869	7.21684	7.13872	7.07765	7.22207	6.95432	7.07755
NDEONHPJ_03299	1	3436617	3437102	+	486	175.307	1.6e-06	0.00144269	0.998943	89	111	540	69	88	649	149.411	150.038	277.029	103.478	136.123	235.766	7.31247	7.31443	7.7961	7.06795	7.24736	7.66361
NDEONHPJ_03300	1	3437188	3439482	+	2295	861.394	1.12e-05	0.00144271	0.998943	436	473	2669	385	379	3480	731.944	639.351	1369.24	577.375	586.257	1264.2	9.58867	9.48531	10.1075	9.41013	9.42141	10.0383
NDEONHPJ_03301	1	3439998	3442154	+	2157	458.804	1.01e-06	0.00144269	0.998943	226	267	1466	153	159	2161	379.402	360.902	752.083	229.45	245.949	785.037	8.63544	8.59725	9.19978	8.27852	8.32503	9.23822
NDEONHPJ_03302	1	3442221	3443273	-	1053	125.892	7.92e-07	0.00144267	0.998944	74	94	278	79	73	358	124.229	127.059	142.619	118.474	112.92	130.052	6.9662	6.98213	7.0691	6.93294	6.90007	6.99984
NDEONHPJ_03303	1	3444013	3444912	+	900	376.521	-1.01e-06	0.00144268	0.998944	221	282	524	293	297	934	371.009	381.177	268.821	439.405	459.415	339.299	8.53679	8.55778	8.29323	8.67006	8.70589	8.4672
NDEONHPJ_03304	1	3445176	3445853	+	678	254.669	7.04e-06	0.00144269	0.998944	169	248	368	167	168	578	283.712	335.22	188.79	250.446	259.871	209.973	8.06489	8.19853	7.75828	7.96947	7.99749	7.83547
NDEONHPJ_03305	1	3445913	3446518	-	606	133.006	3.5e-06	0.00144268	0.998945	85	124	256	67	60	449	142.696	167.61	131.332	100.478	92.8111	163.11	7.09518	7.21705	7.0357	6.85291	6.80259	7.20195
NDEONHPJ_03306	1	3446568	3447263	-	696	41.0749	2.21e-07	0.00144268	0.998945	26	39	90	22	28	76	43.6481	52.716	46.1715	32.9929	43.3119	27.6089	5.37882	5.49681	5.42104	5.22713	5.37491	5.10936
NDEONHPJ_03307	1	3447337	3448011	-	675	110.855	-2.76e-06	0.00144268	0.998945	44	91	209	74	75	369	73.8659	123.004	107.22	110.976	116.014	134.048	6.5256	6.86086	6.76245	6.78723	6.8184	6.93024
NDEONHPJ_03308	1	3448008	3448940	-	933	102.46	-1.88e-06	0.00144268	0.998946	49	80	222	74	51	332	82.2598	108.135	113.89	110.976	78.8895	120.607	6.5307	6.71275	6.75296	6.73075	6.50334	6.79694
NDEONHPJ_03309	1	3449663	3452995	+	3333	1269.99	-7.02e-07	0.00144269	0.998946	539	737	3407	603	647	5687	904.858	996.198	1747.85	904.304	1000.81	2065.95	10.0172	10.0896	10.547	10.0165	10.0933	10.6926
NDEONHPJ_03310	1	3453188	3455029	+	1842	190.081	-4.78e-07	0.00144269	0.998946	81	117	483	84	116	807	135.98	158.148	247.787	125.973	179.435	293.163	7.31215	7.41428	7.75851	7.26006	7.50575	7.89857
NDEONHPJ_03313	1	3455498	3456394	-	897	77.32	-1.01e-07	0.00144269	0.998947	49	85	73	54	71	106	82.2598	114.894	37.4502	80.9825	109.826	38.5072	6.25571	6.502	5.75766	6.246	6.46452	5.76664
NDEONHPJ_03314	1	3456507	3457262	+	756	22.9945	5.63e-07	0.00144269	0.998947	14	16	61	10	16	60	23.5028	21.6271	31.294	14.9968	24.7496	21.7965	4.53036	4.49264	4.69652	4.35051	4.55462	4.49197
NDEONHPJ_03315	1	3457314	3458468	-	1155	330.615	1.31e-06	0.00144267	0.998947	231	229	621	221	208	866	387.796	309.538	318.583	331.428	321.745	314.596	8.49186	8.31689	8.3384	8.36912	8.34642	8.32855
NDEONHPJ_03316	1	3458586	3459047	+	462	24.8474	2.23e-06	0.00144269	0.998948	15	22	55	9	17	72	25.1816	29.7372	28.2159	13.4971	26.2965	26.1558	4.63679	4.7216	4.70251	4.39283	4.65763	4.66016
NDEONHPJ_03317	1	3459081	3460427	+	1347	246.803	1.53e-06	0.00144266	0.998948	150	190	488	154	156	687	251.816	256.822	250.352	230.95	241.309	249.57	7.96215	7.97729	7.95805	7.89734	7.93007	7.95565
NDEONHPJ_03318	1	3460462	3461712	-	1251	35.3768	2.12e-06	0.00144269	0.998948	19	29	86	25	23	66	31.8967	39.1991	44.1194	37.4919	35.5776	23.9762	5.0795	5.19076	5.27355	5.1647	5.1359	4.91073
NDEONHPJ_03319	1	3461745	3462992	-	1248	11.7332	1.12e-07	0.00144269	0.998948	8	4	26	7	9	38	13.4302	5.40677	13.3384	10.4977	13.9217	13.8045	3.59592	3.35956	3.60534	3.51785	3.60978	3.62279
NDEONHPJ_03320	1	3463250	3464548	+	1299	212.502	3.21e-07	0.00144267	0.998949	141	181	355	130	150	508	236.707	244.656	182.121	194.958	232.028	184.544	7.80786	7.83402	7.61083	7.663	7.79288	7.62009
NDEONHPJ_03321	1	3464650	3464904	+	255	20.4395	1.46e-06	0.00144269	0.998949	13	23	31	10	15	43	21.824	31.0889	15.9035	14.9968	23.2028	15.6208	4.35187	4.53585	4.20454	4.20161	4.38085	4.19263
NDEONHPJ_03322	1	3465157	3465489	+	333	79.9113	-3.2e-06	0.00144269	0.998949	36	68	83	84	60	181	60.4358	91.9151	42.5804	125.973	92.8111	65.7528	6.10932	6.38179	5.88149	6.61412	6.3872	6.15048
NDEONHPJ_03323	1	3465992	3466372	-	381	117.116	7.92e-07	0.00144268	0.99895	64	103	222	62	77	358	107.441	139.224	113.89	92.9799	119.108	130.052	6.80916	6.99415	6.84811	6.71251	6.88028	6.9472
NDEONHPJ_03324	1	3466608	3467018	-	411	62.2963	-8.59e-07	0.00144268	0.99895	24	53	132	40	32	233	40.2905	71.6397	67.7182	59.987	49.4993	84.6431	5.70809	6.04505	6.01145	5.9298	5.81601	6.17464
NDEONHPJ_03325	1	3467096	3468301	-	1206	55.6799	-1.37e-06	0.00144268	0.99895	34	29	112	54	33	133	57.0782	39.1991	57.4579	80.9825	51.0461	48.3156	5.80018	5.583	5.80725	6.03405	5.7329	5.69219
NDEONHPJ_03326	1	3468291	3468923	-	633	46.275	-1.29e-06	0.00144268	0.998951	29	26	92	34	32	127	48.6844	35.144	47.1975	50.989	49.4993	46.1359	5.55816	5.37598	5.54167	5.58663	5.56847	5.527
NDEONHPJ_03327	1	3469017	3469211	+	195	74.6964	-5.09e-06	0.00144268	0.998951	38	42	124	64	64	190	63.7933	56.7711	63.6141	95.9792	98.9985	69.0223	6.11	6.03705	6.1002	6.3815	6.40332	6.15482
NDEONHPJ_03328	1	3469208	3469852	-	645	189.877	-2.48e-06	0.00144268	0.998951	115	112	450	112	101	660	193.059	151.39	230.858	167.964	156.232	239.762	7.57419	7.39865	7.71471	7.47259	7.42156	7.74573
NDEONHPJ_03329	1	3469876	3470892	-	1017	144.512	2e-06	0.00144268	0.998952	78	108	340	101	83	374	130.944	145.983	174.426	151.467	128.389	135.865	7.1033	7.18017	7.31695	7.20693	7.08925	7.12682
NDEONHPJ_03330	1	3470966	3471970	-	1005	191.135	9.04e-07	0.00144268	0.998952	145	174	233	116	149	397	243.422	235.195	119.533	173.962	230.481	144.22	7.74341	7.71781	7.21987	7.48896	7.70106	7.34923
NDEONHPJ_03331	1	3472091	3472957	-	867	146.335	-1.44e-06	0.00144268	0.998952	80	93	340	97	76	497	134.302	125.707	174.426	145.469	117.561	180.548	7.12767	7.08065	7.32312	7.18417	7.036	7.35103
NDEONHPJ_03332	1	3473006	3473617	-	612	68.9053	1.08e-06	0.00144268	0.998953	40	53	142	42	43	199	67.1509	71.6397	72.8484	62.9864	66.5146	72.2917	6.09078	6.13248	6.14569	6.05044	6.08461	6.14068
NDEONHPJ_03333	1	3473804	3475516	+	1713	516.781	-1.36e-06	0.00144269	0.998953	278	237	1274	301	260	2220	466.698	320.351	653.583	451.402	402.182	806.471	8.9104	8.63329	9.18166	8.88472	8.79787	9.36068
NDEONHPJ_03334	1	3475603	3475983	-	381	64.4483	-1.04e-07	0.00144269	0.998953	37	77	45	46	64	81	62.1145	104.08	23.0858	68.9851	98.9985	29.4253	5.89964	6.26968	5.32892	5.96926	6.227	5.44008
NDEONHPJ_03335	1	3476127	3476384	-	258	49.4311	3.84e-07	0.00144269	0.998954	28	42	89	35	41	86	47.0056	56.7711	45.6585	52.4886	63.4209	31.2417	5.57886	5.695	5.55831	5.64475	5.76516	5.32799
NDEONHPJ_03336	1	3476569	3477408	+	840	216.054	1.41e-06	0.00144267	0.998954	137	151	459	129	123	669	229.992	204.106	235.475	193.458	190.263	243.031	7.80038	7.71114	7.82016	7.67224	7.66036	7.84522
NDEONHPJ_03337	1	3477405	3478964	+	1560	459.169	1.88e-05	0.00144274	0.998954	260	307	1068	231	268	1637	436.481	414.97	547.902	346.425	414.556	594.681	8.79563	8.75664	8.97736	8.62217	8.75606	9.04539
NDEONHPJ_03338	1	3478966	3479304	-	339	131.109	-1.76e-06	0.00144268	0.998955	94	117	200	98	88	234	157.805	158.148	102.603	146.968	136.123	85.0064	7.15356	7.157	6.84171	7.10124	7.04495	6.71175
NDEONHPJ_03339	1	3479449	3479793	-	345	531.695	-1.57e-07	0.00144269	0.998955	472	489	716	424	277	840	792.38	660.978	367.32	635.862	428.478	305.151	9.35237	9.20058	8.74063	9.16835	8.85771	8.60675
NDEONHPJ_03340	1	3480060	3480641	-	582	141.209	2.68e-07	0.00144268	0.998955	71	98	350	89	73	467	119.193	132.466	179.556	133.471	112.92	169.649	7.01833	7.09046	7.32138	7.09603	6.9813	7.27751
NDEONHPJ_03341	1	3480665	3481870	-	1206	115.781	3.48e-07	0.00144268	0.998956	66	88	249	63	78	336	110.799	118.949	127.741	94.4796	120.654	122.06	6.82357	6.8731	6.9271	6.71624	6.88301	6.89332
NDEONHPJ_03342	1	3482019	3484247	+	2229	185.217	-2.97e-06	0.00144269	0.998956	88	97	477	100	105	758	147.732	131.114	244.709	149.968	162.419	275.362	7.35326	7.26994	7.73528	7.36282	7.41924	7.83346
NDEONHPJ_03343	1	3484324	3486165	+	1842	317.504	-1.83e-06	0.00144268	0.998956	189	189	656	188	201	1109	317.288	255.47	336.539	281.939	310.917	402.872	8.30543	8.14325	8.35185	8.21614	8.28992	8.49743
NDEONHPJ_03344	1	3486331	3487206	+	876	555.275	-8.43e-06	0.00144267	0.998957	279	341	1039	425	404	1671	468.377	460.927	533.024	637.362	624.928	607.033	8.98195	8.96937	9.08048	9.2227	9.20674	9.1843
NDEONHPJ_03345	1	3487344	3487955	+	612	191.753	4.9e-07	0.00144269	0.998957	167	162	192	133	168	257	280.355	218.974	98.4992	199.457	259.871	93.3617	7.83319	7.63677	7.06299	7.56427	7.77212	7.02544
NDEONHPJ_03346	1	3488106	3489062	+	957	305.668	-3.48e-07	0.00144267	0.998957	172	200	686	188	173	1028	288.749	270.339	351.929	281.939	267.605	373.447	8.20891	8.15921	8.36379	8.19082	8.15205	8.41222
NDEONHPJ_03347	1	3489074	3489403	+	330	103.942	1.64e-06	0.00144269	0.998958	46	90	287	40	46	403	77.2235	121.652	147.236	59.987	71.1552	146.4	6.47987	6.78771	6.94185	6.32869	6.42849	6.93906
NDEONHPJ_03348	1	3489650	3490861	-	1212	249.289	3.66e-06	0.00144268	0.998958	156	241	446	141	162	598	261.888	325.758	228.805	211.454	250.59	217.238	7.99285	8.16556	7.8899	7.83361	7.95939	7.85041
NDEONHPJ_03349	1	3490946	3493039	-	2094	1322.63	-1.84e-06	0.00144268	0.998958	620	664	3274	791	691	5678	1040.84	897.524	1679.62	1186.24	1068.87	2062.68	10.1588	10.0473	10.5442	10.26	10.1791	10.7208
NDEONHPJ_03350	1	3493291	3493560	-	270	800.094	-7.27e-06	0.00144268	0.998958	392	577	1032	659	695	2119	658.078	779.927	529.433	988.286	1075.06	769.78	9.47773	9.60941	9.31335	9.80141	9.87175	9.59895
NDEONHPJ_03351	1	3493773	3495071	+	1299	33.9696	3.99e-06	0.00144269	0.998959	21	31	72	18	22	79	35.2542	41.9025	36.9372	26.9942	34.0307	28.6987	5.09915	5.19884	5.13117	4.96545	5.08067	4.98082
NDEONHPJ_03352	1	3495788	3497551	-	1764	150.755	6.56e-07	0.00144268	0.998959	79	110	362	86	71	547	132.623	148.686	185.712	128.972	109.826	198.711	7.13682	7.21742	7.38857	7.11688	7.0093	7.44341
NDEONHPJ_03353	1	3497648	3501346	-	3699	443.729	8.22e-07	0.00144268	0.998959	247	297	1063	262	250	1435	414.657	401.453	545.337	392.915	386.713	521.3	8.73667	8.71168	8.95536	8.69552	8.68357	8.91863
NDEONHPJ_03354	1	3501350	3504985	-	3636	277.285	-2.47e-06	0.00144268	0.99896	172	186	567	183	142	932	288.749	251.415	290.88	274.441	219.653	338.572	8.1422	8.03767	8.14879	8.10354	7.94054	8.26964
NDEONHPJ_03355	1	3505157	3505663	+	507	280.783	-4.91e-05	0.00144309	0.99896	161	231	681	157	144	811	270.282	312.241	349.364	235.449	222.747	294.616	8.0991	8.20993	8.30093	7.99727	7.95792	8.16566
NDEONHPJ_03356	1	3505686	3507104	-	1419	254.835	2.78e-06	0.00144268	0.99896	154	184	633	132	131	816	258.531	248.712	324.74	197.957	202.638	296.432	7.99703	7.96775	8.17925	7.80111	7.81787	8.1059
NDEONHPJ_03357	1	3507312	3508019	+	708	72.1113	1.27e-06	0.00144268	0.998961	48	59	127	40	55	171	80.581	79.7499	65.1531	59.987	85.0769	62.12	6.23763	6.2322	6.096	6.05003	6.27517	6.06314
NDEONHPJ_03358	1	3508168	3509115	+	948	311.59	2.06e-06	0.00144268	0.998961	161	223	731	182	178	1031	270.282	301.428	375.015	272.941	275.34	374.537	8.1723	8.25364	8.42672	8.17918	8.18575	8.42605
NDEONHPJ_03359	1	3509127	3509795	+	669	259.281	-7.77e-07	0.00144268	0.998961	139	146	637	154	153	910	233.349	197.347	326.792	230.95	236.668	330.58	7.9314	7.80954	8.19437	7.92349	7.94162	8.20433
NDEONHPJ_03360	1	3509808	3511427	+	1620	415.527	3.09e-07	0.00144269	0.998962	216	267	1091	188	192	1737	362.615	360.902	559.701	281.939	296.996	631.009	8.57085	8.56687	8.91908	8.38643	8.42366	9.02138
NDEONHPJ_03361	1	3511552	3512865	+	1314	93.8291	2.36e-06	0.00144268	0.998962	44	62	235	55	65	280	73.8659	83.805	120.559	82.4822	100.545	101.717	6.39375	6.47185	6.7345	6.46212	6.59534	6.60722
NDEONHPJ_03362	1	3513019	3513792	+	774	128.441	5.44e-07	0.00144268	0.998962	71	84	316	55	83	454	119.193	113.542	162.113	82.4822	128.389	164.927	6.94229	6.90793	7.17309	6.70191	6.9943	7.18772
NDEONHPJ_03363	1	3513802	3515304	+	1503	221.315	4.31e-07	0.00144268	0.998963	122	158	500	121	128	753	204.81	213.567	256.508	181.461	197.997	273.546	7.72841	7.759	7.90124	7.64086	7.70354	7.95331
NDEONHPJ_03364	1	3515328	3516710	+	1383	460.042	-8.71e-07	0.00144267	0.998963	265	320	933	300	267	1490	444.874	432.542	478.645	449.903	413.01	541.28	8.81796	8.79614	8.8754	8.82661	8.76097	8.97479
NDEONHPJ_03365	1	3517037	3519874	+	2838	1066.53	-6.75e-07	0.00144268	0.998963	626	599	2467	633	556	4029	1050.91	809.664	1265.61	949.295	860.05	1463.64	10.0357	9.83358	10.1874	9.95556	9.87951	10.3098
NDEONHPJ_03366	1	3519871	3520239	+	369	102.878	-3.9e-07	0.00144269	0.998964	60	39	289	53	46	454	100.726	52.716	148.262	79.4828	71.1552	164.927	6.63578	6.23562	6.93277	6.47867	6.41061	7.02117
NDEONHPJ_03367	1	3520239	3522050	+	1812	457.207	-1.42e-05	0.00144272	0.998964	264	268	1009	240	254	1837	443.196	362.254	517.634	359.922	392.9	667.336	8.79994	8.64671	8.92395	8.64231	8.70777	9.13576
NDEONHPJ_03368	1	3522053	3522580	+	528	146.951	-5.27e-06	0.00144268	0.998964	85	81	238	112	87	564	142.696	109.487	122.098	167.964	134.576	204.887	7.16744	6.98392	7.05308	7.28728	7.1258	7.44978
NDEONHPJ_03369	1	3522577	3522852	+	276	48.9322	-3.07e-07	0.00144269	0.998964	32	16	142	22	21	220	53.7207	21.6271	72.8484	32.9929	32.4839	79.9205	5.63279	5.1704	5.85833	5.36157	5.35499	5.93193
NDEONHPJ_03370	1	3522865	3523269	+	405	156.895	-1.38e-06	0.00144267	0.998965	77	126	273	99	118	470	129.265	170.313	140.054	148.468	182.529	170.739	7.15477	7.35072	7.20612	7.25031	7.40212	7.35478
NDEONHPJ_03371	1	3523326	3523727	-	402	193.503	-2.85e-07	0.00144269	0.998965	91	109	529	112	87	790	152.768	147.335	271.386	167.964	134.576	286.987	7.40493	7.3781	7.84476	7.47099	7.31807	7.8922
NDEONHPJ_03372	1	3523727	3526426	-	2700	1202.25	2.46e-06	0.00144269	0.998965	483	621	2940	694	571	5866	810.847	839.401	1508.27	1040.77	883.253	2130.97	9.89258	9.91768	10.3846	10.0821	9.95611	10.6855
NDEONHPJ_03373	1	3526437	3527921	-	1485	430.195	-2.88e-06	0.00144268	0.998966	223	272	873	251	266	1661	374.366	367.66	447.864	376.419	411.463	603.4	8.63481	8.62071	8.77313	8.63867	8.70659	9.01807
NDEONHPJ_03374	1	3527959	3528483	-	525	159.273	-8.05e-07	0.00144268	0.998966	76	99	386	80	84	678	127.587	133.818	198.024	119.974	129.936	246.3	7.14229	7.1735	7.46801	7.09976	7.15403	7.64693
NDEONHPJ_03378	1	3529125	3529454	-	330	75.7811	-1.07e-06	0.00144268	0.998966	39	48	198	46	36	270	65.4721	64.8813	101.577	68.9851	55.6867	98.0843	6.144	6.13634	6.45062	6.17563	6.04681	6.42585
NDEONHPJ_03379	1	3529467	3530261	-	795	90.9924	4.27e-06	0.00144269	0.998967	56	57	194	48	46	364	94.0112	77.0465	99.5252	71.9844	71.1552	132.232	6.52028	6.38789	6.5639	6.34609	6.33938	6.78251
NDEONHPJ_03380	1	3530552	3532264	+	1713	74.8415	9.74e-07	0.00144268	0.998967	44	56	163	43	57	174	73.8659	75.6948	83.6217	64.4861	88.1706	63.2099	6.21281	6.22883	6.30018	6.12696	6.33124	6.10565
NDEONHPJ_03381	1	3532294	3533520	+	1227	53.3328	-9.31e-07	0.00144268	0.998967	28	45	90	38	39	134	47.0056	60.8262	46.1715	56.9877	60.3272	48.6789	5.65781	5.81405	5.63856	5.77186	5.80748	5.67122
NDEONHPJ_03382	1	3533520	3534380	+	861	67.3792	-6.62e-07	0.00144268	0.998968	39	37	145	39	55	195	65.4721	50.0126	74.3874	58.4874	85.0769	70.8386	6.05054	5.88721	6.13816	5.98059	6.22456	6.10417
NDEONHPJ_03383	1	3534382	3534978	+	597	143.459	-1.03e-06	0.00144268	0.998968	73	115	269	115	99	328	122.55	155.445	138.002	172.463	153.138	119.154	7.04947	7.21793	7.1305	7.29502	7.20652	7.02344
NDEONHPJ_03384	1	3534975	3535892	-	918	297.438	-4.2e-06	0.00144268	0.998968	187	242	444	224	218	668	313.93	327.11	227.779	335.927	337.214	242.668	8.25053	8.28298	8.00755	8.30367	8.3066	8.05371
NDEONHPJ_03385	1	3535928	3536677	-	750	74.5655	1.39e-07	0.00144268	0.998969	36	52	185	42	39	271	60.4358	70.288	94.9081	62.9864	60.3272	98.4475	6.08457	6.17612	6.38951	6.10793	6.08229	6.41879
NDEONHPJ_03386	1	3536779	3537105	-	327	189.966	1.62e-06	0.00144268	0.998969	115	182	287	146	112	444	193.059	246.008	147.236	218.953	173.247	161.294	7.57204	7.75789	7.3734	7.6672	7.49299	7.43799
NDEONHPJ_03387	1	3537182	3538492	-	1311	154.816	3.75e-06	0.00144268	0.998969	100	144	271	85	91	438	167.877	194.644	139.028	127.472	140.764	159.114	7.32839	7.44199	7.1895	7.13212	7.20112	7.2902
NDEONHPJ_03388	1	3538607	3540274	+	1668	297.717	-1.09e-06	0.00144268	0.998969	141	175	739	166	165	1183	236.707	236.546	379.119	248.946	255.231	429.754	8.03308	8.03145	8.39746	8.0691	8.08752	8.50239
NDEONHPJ_03389	1	3540401	3540955	+	555	351.577	-7.91e-07	0.00144267	0.99897	214	201	710	259	229	1023	359.257	271.69	364.242	388.416	354.229	371.63	8.47132	8.26181	8.48257	8.53244	8.46046	8.49857
NDEONHPJ_03390	1	3540955	3541395	+	441	397.495	-1.14e-06	0.00144268	0.99897	162	206	1117	244	230	1486	271.961	278.449	573.04	365.921	355.776	539.827	8.33263	8.34775	8.91442	8.55006	8.52868	8.86451
NDEONHPJ_03391	1	3541452	3542453	-	1002	146.205	-5.21e-07	0.00144268	0.99897	92	120	228	100	102	374	154.447	162.203	116.968	149.968	157.779	135.865	7.22709	7.26402	7.02524	7.20585	7.24299	7.13284
NDEONHPJ_03392	1	3542493	3542699	-	207	10.5309	-3.66e-08	0.00144269	0.998971	8	7	15	9	10	10	13.4302	9.46185	7.69525	13.4971	15.4685	3.63275	3.38359	3.27264	3.19957	3.38923	3.44089	2.99768
NDEONHPJ_03393	1	3542692	3544791	-	2100	43.3959	-2.41e-06	0.00144268	0.998971	26	27	72	39	25	127	43.6481	36.4957	36.9372	58.4874	38.6713	46.1359	5.43452	5.33454	5.33245	5.61506	5.36724	5.47202
NDEONHPJ_03394	1	3545287	3546060	+	774	141.802	-6.96e-07	0.00144268	0.998971	85	111	242	113	93	332	142.696	150.038	124.15	169.463	143.857	120.607	7.14738	7.18411	7.04565	7.27419	7.15326	7.02422
NDEONHPJ_03395	1	3546255	3546866	-	612	77.8414	-1.12e-06	0.00144268	0.998972	52	45	149	57	55	198	87.2961	60.8262	76.4395	85.4815	85.0769	71.9285	6.35377	6.12098	6.26496	6.34023	6.33681	6.2223
NDEONHPJ_03396	1	3546863	3547717	-	855	32.9988	6.23e-07	0.00144269	0.998972	31	24	41	21	15	104	52.0419	32.4406	21.0337	31.4932	23.2028	37.7806	5.27942	5.00908	4.77898	4.99364	4.85141	5.1044
NDEONHPJ_03397	1	3547841	3548428	-	588	110.011	1.99e-06	0.00144268	0.998972	63	79	275	71	56	312	105.763	106.784	141.08	106.477	86.6237	113.342	6.75094	6.75723	6.96599	6.75537	6.61867	6.80024
NDEONHPJ_03398	1	3548547	3549341	-	795	94.8749	-4.86e-07	0.00144268	0.998973	59	71	164	66	74	211	99.0475	95.9702	84.1347	98.9786	114.467	76.651	6.59045	6.56914	6.47645	6.5903	6.69321	6.41116
NDEONHPJ_03399	1	3549462	3551270	-	1809	271.186	5.08e-06	0.00144268	0.998973	122	165	627	191	168	912	204.81	223.029	321.661	286.438	259.871	331.307	7.87144	7.9308	8.2116	8.11824	8.04406	8.23594
NDEONHPJ_03400	1	3551395	3551925	-	531	61.495	1.18e-06	0.00144269	0.998973	52	54	67	51	36	116	87.2961	72.9914	34.3721	76.4835	55.6867	42.1399	6.14116	6.01994	5.54748	6.05051	5.84418	5.66139
NDEONHPJ_03401	1	3552098	3553012	-	915	116.805	1.78e-06	0.00144268	0.998974	97	66	211	83	61	335	162.841	89.2117	108.247	124.473	94.358	121.697	7.10197	6.67457	6.80219	6.90248	6.71255	6.88837
NDEONHPJ_03402	1	3553584	3555737	+	2154	1507.18	-2.51e-07	0.00144269	0.998974	736	778	4188	692	617	7199	1235.58	1051.62	2148.51	1037.78	954.408	2615.22	10.3587	10.2353	10.8145	10.2256	10.1638	10.9877
NDEONHPJ_03403	1	3555750	3556922	+	1173	615.656	-8.98e-08	0.00144269	0.998974	204	231	2269	191	176	3624	342.469	312.241	1164.03	286.438	272.246	1316.51	8.69611	8.62973	9.69986	8.57183	8.53831	9.81387
NDEONHPJ_03404	1	3556973	3559894	-	2922	418.943	-1.19e-06	0.00144269	0.998974	274	433	387	335	355	601	459.983	585.283	198.537	502.391	549.132	218.328	8.7402	8.93966	8.12072	8.81208	8.88549	8.18283
NDEONHPJ_03405	1	3560005	3560496	-	492	12.0693	4.05e-07	0.00144269	0.998975	4	10	25	14	6	25	6.71509	13.5169	12.8254	20.9955	9.28111	9.08188	3.417	3.60658	3.59369	3.78819	3.48867	3.45686
NDEONHPJ_03406	1	3560772	3561488	+	717	58.182	-9.44e-07	0.00144269	0.998975	38	47	62	65	41	80	63.7933	63.5296	31.807	97.4789	63.4209	29.062	5.86325	5.86307	5.43731	6.16563	5.86045	5.38152
NDEONHPJ_03407	1	3561557	3562114	-	558	43.3522	-1.98e-06	0.00144269	0.998975	29	31	52	39	28	113	48.6844	41.9025	26.6769	58.4874	43.3119	41.0501	5.48484	5.39784	5.13665	5.60247	5.4168	5.38403
NDEONHPJ_03408	1	3562232	3562639	+	408	39.9265	-8.53e-07	0.00144269	0.998976	22	42	34	37	30	73	36.933	56.7711	17.4426	55.488	46.4056	26.5191	5.22085	5.48554	4.82536	5.46705	5.35266	5.02397
NDEONHPJ_03409	1	3562661	3563419	-	759	107.06	-6.9e-08	0.00144269	0.998976	81	103	84	80	100	136	135.98	139.224	43.0934	119.974	154.685	49.4054	6.85066	6.87206	6.08986	6.75851	6.95201	6.16067
NDEONHPJ_03410	1	3563597	3564301	+	705	121.109	5.9e-07	0.00144268	0.998976	67	100	232	102	77	242	112.478	135.169	119.02	152.967	119.108	87.9126	6.8597	6.99063	6.89859	7.08233	6.89927	6.6831
NDEONHPJ_03411	1	3564660	3565799	+	1140	912.306	3.23e-06	0.00144268	0.998977	539	721	2131	444	481	3004	904.858	974.571	1093.24	665.856	744.036	1091.28	9.81865	9.87816	9.9728	9.5831	9.66648	9.97144
NDEONHPJ_03412	1	3565921	3566823	+	903	383.852	1.8e-06	0.00144269	0.998977	262	401	536	202	334	624	439.838	542.029	274.977	302.934	516.649	226.684	8.66355	8.83629	8.30192	8.37641	8.79551	8.16276
NDEONHPJ_03413	1	3566907	3568826	-	1920	1663.79	-5.39e-06	0.00144268	0.998977	849	1055	2053	1655	1432	3802	1425.28	1426.04	1053.22	2481.96	2215.09	1381.17	10.5544	10.5547	10.3245	11.0122	10.9145	10.5293
NDEONHPJ_03414	1	3568929	3569285	-	357	47.5089	8.96e-07	0.00144269	0.998978	34	54	49	26	43	67	57.0782	72.9914	25.1378	38.9916	66.5146	24.3394	5.62075	5.79478	5.13974	5.39465	5.72492	5.1154
NDEONHPJ_03415	1	3569466	3570047	-	582	5847.56	-1.86e-05	0.00144273	0.998978	3809	4216	10227	4417	3962	13744	6394.44	5698.74	5246.62	6624.07	6128.63	4992.85	12.5837	12.4902	12.4244	12.6127	12.549	12.3855
NDEONHPJ_03416	1	3570372	3571796	-	1425	95.9318	-1.51e-06	0.00144268	0.998978	49	71	192	68	58	295	82.2598	95.9702	98.4992	101.978	89.7174	107.166	6.48265	6.58369	6.60251	6.62552	6.53842	6.66487
NDEONHPJ_03417	1	3571901	3572773	-	873	84.9453	-9.17e-07	0.00144268	0.998978	53	61	144	44	74	231	88.9749	82.4533	73.8744	65.9857	114.467	83.9165	6.4307	6.37978	6.30289	6.2384	6.60996	6.39155
NDEONHPJ_03418	1	3572897	3573394	+	498	111.355	-3.9e-07	0.00144268	0.998979	86	80	190	79	80	209	144.374	108.135	97.4732	118.474	123.748	75.9245	6.97357	6.76486	6.69	6.82925	6.86042	6.51729
NDEONHPJ_03419	1	3573423	3573779	-	357	123.091	1.88e-06	0.00144269	0.998979	65	82	316	49	62	515	109.12	110.839	162.113	73.4841	95.9048	187.087	6.83918	6.849	7.13521	6.58729	6.75271	7.25227
NDEONHPJ_03420	1	3573993	3574358	-	366	106.087	2.74e-07	0.00144269	0.998979	42	52	362	47	44	472	70.5084	70.288	185.712	70.4848	68.0615	171.466	6.41659	6.41004	7.12631	6.41387	6.39366	7.06219
NDEONHPJ_03421	1	3574525	3578718	-	4194	3622.41	-6.88e-07	0.00144269	0.99898	1439	1610	10915	1763	1490	18152	2415.75	2176.23	5599.58	2643.93	2304.81	6594.17	11.4486	11.3707	12.1387	11.5171	11.4133	12.2849
NDEONHPJ_03422	1	3578805	3582893	-	4089	2822.38	-9.73e-07	0.00144269	0.99898	1204	1366	7852	1459	1311	13275	2021.24	1846.41	4028.21	2188.03	2027.92	4822.48	11.1612	11.0931	11.7237	11.2218	11.1637	11.8823
NDEONHPJ_03423	1	3583199	3583570	-	372	2556.45	-8.53e-06	0.00144269	0.99898	1444	1573	3072	2455	2063	6440	2424.15	2126.21	1575.99	3681.7	3191.16	2339.49	11.2582	11.1546	10.9282	11.606	11.4841	11.2297
NDEONHPJ_03424	1	3583613	3584119	-	507	1150.37	-1.65e-05	0.00144271	0.998981	542	701	1610	885	906	4102	909.894	947.537	825.957	1327.21	1401.45	1490.15	9.97132	10.002	9.89681	10.2704	10.3154	10.3679
NDEONHPJ_03425	1	3584439	3585134	-	696	1302.12	-4.22e-06	0.00144269	0.998981	527	549	2965	961	759	5642	884.713	742.079	1521.09	1441.19	1174.06	2049.6	10.0199	9.89238	10.4461	10.4008	10.2357	10.701
NDEONHPJ_03427	1	3585675	3586208	-	534	646.743	4.93e-06	0.00144268	0.998981	334	376	1595	369	382	2337	560.71	508.237	818.262	553.38	590.897	848.974	9.21614	9.14139	9.5191	9.20591	9.25635	9.55021
NDEONHPJ_03428	1	3586216	3586656	-	441	145.208	-7.18e-06	0.00144268	0.998981	66	101	288	87	111	479	110.799	136.521	147.749	130.472	171.701	174.009	6.99164	7.13277	7.19031	7.10113	7.30094	7.31661
NDEONHPJ_03430	1	3586868	3588058	-	1191	538.734	-1.25e-06	0.00144269	0.998982	184	199	1613	271	227	2944	308.894	268.987	827.496	406.412	351.135	1069.48	8.58584	8.48938	9.36472	8.78339	8.67592	9.59391
NDEONHPJ_03435	1	3588736	3590229	-	1494	443.8	2.83e-06	0.00144266	0.998982	264	366	879	288	267	1181	443.196	494.72	450.942	431.907	413.01	429.028	8.79186	8.87858	8.80554	8.77185	8.73749	8.76629
NDEONHPJ_03436	1	3590338	3591006	-	669	106.458	1.63e-07	0.00144267	0.998982	64	86	213	72	64	272	107.441	116.246	109.273	107.977	98.9985	98.8108	6.73936	6.79528	6.75214	6.74288	6.68345	6.67899
NDEONHPJ_03437	1	3591072	3591701	-	630	424.416	-2.61e-06	0.00144268	0.998983	207	327	1067	199	241	1482	347.506	442.004	547.389	298.435	372.791	538.374	8.56577	8.74948	8.92414	8.45469	8.61805	8.91072
NDEONHPJ_03438	1	3591742	3594018	-	2277	669.833	-5.15e-07	0.00144268	0.998983	341	451	1561	422	371	2283	572.461	609.614	800.819	632.863	573.882	829.357	9.26031	9.30829	9.52702	9.33746	9.26205	9.55625
NDEONHPJ_03439	1	3594060	3594896	-	837	137.264	-8.26e-07	0.00144268	0.998983	72	79	333	72	85	511	120.872	106.784	170.835	107.977	131.482	185.634	7.00238	6.91699	7.25954	6.92547	7.06066	7.32669
NDEONHPJ_03440	1	3594896	3595639	-	744	63.5976	2.07e-06	0.00144268	0.998984	32	58	143	43	32	171	53.7207	78.3982	73.3614	64.4861	49.4993	62.12	5.88562	6.12551	6.08632	5.99562	5.83799	5.97099
NDEONHPJ_03441	1	3595970	3596296	-	327	1781.11	1.08e-06	0.00144268	0.998984	1299	1393	2917	1247	1411	2956	2180.72	1882.91	1496.47	1870.1	2182.61	1073.84	10.9504	10.8292	10.646	10.8237	10.9511	10.3966
NDEONHPJ_03442	1	3596491	3596931	-	441	203.09	-2.67e-06	0.00144268	0.998984	128	149	247	163	177	433	214.883	201.402	126.715	244.447	273.793	157.298	7.68936	7.64088	7.30586	7.78929	7.87928	7.45627
NDEONHPJ_03443	1	3596939	3598132	-	1194	252.599	2.68e-08	0.00144267	0.998985	147	213	435	167	180	630	246.779	287.911	223.162	250.446	278.433	228.863	7.96038	8.07867	7.88367	7.97143	8.05232	7.90234
NDEONHPJ_03444	1	3598142	3598981	-	840	165.581	-2.85e-06	0.00144268	0.998985	73	120	351	110	113	520	122.55	162.203	180.069	164.964	174.794	188.903	7.15955	7.35297	7.43222	7.36533	7.40791	7.46984
NDEONHPJ_03445	1	3598990	3599757	-	768	152.089	-1.57e-05	0.00144272	0.998985	86	100	296	81	132	428	144.374	135.169	151.853	121.474	204.184	155.482	7.20478	7.15755	7.24115	7.08454	7.46474	7.25909
NDEONHPJ_03446	1	3599762	3600691	-	930	154.414	2.34e-07	0.00144267	0.998985	93	119	288	116	90	409	156.126	160.851	147.749	173.962	139.217	148.579	7.277	7.29902	7.23614	7.35696	7.19525	7.24016
NDEONHPJ_03447	1	3600780	3601520	-	741	138.826	5.54e-08	0.00144268	0.998986	93	86	285	88	79	441	156.126	116.246	146.21	131.971	122.201	160.204	7.19944	6.99018	7.15334	7.07837	7.02504	7.22351
NDEONHPJ_03448	1	3601581	3602720	-	1140	140.216	4.51e-07	0.00144269	0.998986	103	144	130	102	114	214	172.913	194.644	66.6922	152.967	176.341	77.7409	7.24246	7.33802	6.58115	7.15038	7.25855	6.67273
NDEONHPJ_03449	1	3602765	3604144	+	1380	345.838	-7.87e-06	0.00144267	0.998986	188	234	714	247	223	995	315.609	316.296	366.294	370.42	344.948	361.459	8.36372	8.36496	8.47832	8.48634	8.43109	8.4679
NDEONHPJ_03450	1	3604154	3604423	+	270	124.393	2.13e-06	0.00144268	0.998987	91	92	232	92	63	316	152.768	124.356	119.02	137.97	97.4517	114.795	7.10175	6.9529	6.92089	7.02757	6.78823	6.89428
NDEONHPJ_03451	1	3604739	3605461	-	723	131.103	1.44e-06	0.00144268	0.998987	71	98	305	74	79	400	119.193	132.466	156.47	110.976	122.201	145.31	6.96629	7.03996	7.16631	6.91728	6.98314	7.11029
NDEONHPJ_03452	1	3605570	3606916	-	1347	129.388	-3.07e-06	0.00144267	0.998987	76	82	244	91	87	390	127.587	110.839	125.176	136.47	134.576	141.677	7.00442	6.90648	6.98994	7.0525	7.04237	7.08273
NDEONHPJ_03453	1	3606997	3607902	-	906	58.8273	3.43e-07	0.00144269	0.998988	47	50	64	46	43	105	78.9023	67.5846	32.8331	68.9851	66.5146	38.1439	6.03542	5.9333	5.48619	5.94571	5.92106	5.56652
NDEONHPJ_03454	1	3607895	3608476	-	582	15.9385	-2.57e-07	0.00144269	0.998988	10	15	22	10	15	25	16.7877	20.2754	11.2864	14.9968	23.2028	9.08188	3.96231	4.04735	3.799	3.91982	4.10681	3.71147
NDEONHPJ_03455	1	3608602	3609666	+	1065	44.4571	1.69e-06	0.00144268	0.998988	31	28	101	33	27	93	52.0419	37.8474	51.8147	49.4893	41.765	33.7846	5.55795	5.37404	5.56624	5.5286	5.42947	5.29579
NDEONHPJ_03456	1	3609925	3611802	+	1878	245.872	-3.16e-06	0.00144267	0.998988	149	163	436	183	146	773	250.137	220.326	223.675	274.441	225.84	280.812	7.9523	7.85756	7.86722	8.0234	7.87605	8.04369
NDEONHPJ_03457	1	3611878	3612504	+	627	133.049	-1.88e-06	0.00144268	0.998989	51	103	294	87	90	421	85.6173	139.224	150.827	130.472	139.217	152.939	6.75975	7.08244	7.14462	7.03561	7.08211	7.15594
NDEONHPJ_03458	1	3612509	3613321	+	813	543.721	-2.71e-06	0.00144266	0.998989	322	370	1021	378	404	1393	540.564	500.126	523.79	566.877	624.928	506.042	9.08047	9.02007	9.05558	9.11788	9.19559	9.02852
NDEONHPJ_03459	1	3613532	3614068	+	537	340.601	-1.17e-06	0.00144267	0.998989	179	252	712	225	195	1096	300.5	340.627	365.268	337.427	301.636	398.149	8.31547	8.40995	8.46499	8.40269	8.31804	8.53406
NDEONHPJ_03460	1	3614071	3615054	+	984	383.672	-4.5e-07	0.00144269	0.99899	131	151	1306	186	153	1906	219.919	204.106	670	278.94	236.668	692.402	8.1043	8.05138	8.9861	8.27077	8.15379	9.01615
NDEONHPJ_03461	1	3615104	3616300	-	1197	439.845	-1.26e-07	0.00144268	0.99899	217	261	1159	228	216	1793	364.293	352.792	594.586	341.926	334.12	651.352	8.61699	8.59243	9.00763	8.56966	8.55287	9.08538
NDEONHPJ_03462	1	3616325	3617671	-	1347	137.344	2.07e-06	0.00144268	0.99899	80	92	352	79	55	499	134.302	124.356	180.582	118.474	85.0769	181.274	7.07224	7.01756	7.30037	6.98442	6.77119	7.30455
NDEONHPJ_03463	1	3617832	3618083	-	252	120.843	1.81e-06	0.00144268	0.998991	95	84	216	69	87	284	159.483	113.542	110.812	103.478	134.576	103.17	7.1122	6.86484	6.84578	6.8018	6.98596	6.79393
NDEONHPJ_03464	1	3618104	3619957	-	1854	561.092	3.5e-06	0.00144269	0.998991	200	287	1490	339	366	2213	335.754	387.936	764.395	508.39	566.148	803.928	8.72691	8.82758	9.3623	9.03033	9.11455	9.40556
NDEONHPJ_03465	1	3619954	3620253	-	300	121.14	-3.17e-07	0.00144268	0.998991	57	126	176	60	102	338	95.69	170.313	90.2909	89.9805	157.779	122.787	6.7424	7.15799	6.69357	6.70133	7.09697	6.91303
NDEONHPJ_03466	1	3620361	3621281	+	921	102.487	-5.05e-06	0.00144268	0.998991	48	64	191	83	79	284	80.581	86.5084	97.9862	124.473	122.201	103.17	6.51625	6.55883	6.64083	6.81086	6.79721	6.67809
NDEONHPJ_03467	1	3621428	3622243	+	816	185.584	-5.27e-06	0.00144268	0.998992	104	107	306	134	171	473	174.592	144.631	156.983	200.957	264.512	171.829	7.47984	7.34552	7.39972	7.58416	7.79944	7.46642
NDEONHPJ_03468	1	3622488	3623789	+	1302	494.794	5.14e-06	0.00144269	0.998992	227	253	1362	252	260	2111	381.081	341.978	698.729	377.918	402.182	766.874	8.72453	8.64461	9.20855	8.71794	8.76432	9.28877
NDEONHPJ_03469	1	3623845	3624984	+	1140	494.509	-5.02e-07	0.00144269	0.998992	237	217	1505	249	196	2277	397.869	293.317	772.09	373.419	303.183	827.177	8.73605	8.51438	9.27734	8.68838	8.53852	9.33822
NDEONHPJ_03470	1	3625093	3626100	-	1008	1045.07	-0.000111218	0.00144484	0.998993	501	648	3025	475	510	4130	841.065	875.897	1551.88	712.346	788.895	1500.33	9.83383	9.86475	10.3349	9.7091	9.7851	10.306
NDEONHPJ_03471	1	3626352	3626987	+	636	260.793	-1.73e-06	0.00144269	0.998993	111	140	653	154	134	1145	186.344	189.237	335	230.95	207.278	415.95	7.75934	7.76813	8.2046	7.91212	7.83355	8.38707
NDEONHPJ_03472	1	3626998	3628566	+	1569	591.213	4.24e-06	0.00144269	0.998993	360	458	751	430	555	1198	604.358	619.075	385.276	644.861	858.503	435.204	9.20649	9.2258	8.86334	9.25844	9.49544	8.95238
NDEONHPJ_03473	1	3628591	3630012	+	1422	303.212	1.4e-06	0.00144267	0.998994	180	254	570	185	234	666	302.179	343.33	292.42	277.44	361.963	241.941	8.23646	8.33596	8.21103	8.17182	8.37756	8.06707
NDEONHPJ_03474	1	3630016	3631200	-	1185	349.588	1.5e-06	0.00144267	0.998994	219	268	719	217	188	1053	367.651	362.254	368.859	325.43	290.808	382.529	8.48658	8.47525	8.48995	8.39294	8.30914	8.51907
NDEONHPJ_03475	1	3631216	3632763	-	1548	555.871	-2.37e-06	0.00144268	0.998994	308	302	1333	338	330	1951	517.062	408.211	683.851	506.89	510.461	708.75	9.05372	8.8779	9.277	9.03837	9.04378	9.30644
NDEONHPJ_03476	1	3632889	3633959	-	1071	534.075	-9.63e-06	0.00144268	0.998994	328	363	1073	370	321	1545	550.637	490.665	550.467	554.88	496.54	561.26	9.08419	8.99439	9.08425	9.09029	9.00367	9.09982
NDEONHPJ_03477	1	3633959	3635059	-	1101	386.858	6.6e-06	0.00144268	0.998995	267	269	824	250	190	1150	448.232	363.605	422.726	374.919	293.902	417.766	8.70714	8.54356	8.6618	8.56714	8.38584	8.6525
NDEONHPJ_03478	1	3635203	3636651	+	1449	796.794	3.18e-06	0.00144267	0.998995	398	523	1552	552	517	2703	668.151	706.935	796.202	827.821	799.723	981.932	9.49767	9.54062	9.6338	9.66477	9.63727	9.80494
NDEONHPJ_03479	1	3636644	3637051	+	408	108.867	-1.08e-06	0.00144269	0.998995	50	55	305	58	59	441	83.9386	74.3431	156.47	86.9812	91.2643	160.204	6.57355	6.49441	7.02557	6.59485	6.62644	7.04628
NDEONHPJ_03480	1	3637093	3637728	+	636	228.843	6.53e-07	0.00144267	0.998996	135	173	453	142	144	673	226.634	233.843	232.397	212.954	222.747	244.484	7.83078	7.85435	7.8499	7.78454	7.81785	7.88944
NDEONHPJ_03481	1	3637859	3638077	+	219	127.648	3.21e-06	0.00144269	0.998996	66	162	165	74	93	266	110.799	218.974	84.6478	110.976	143.857	96.6312	6.86672	7.38552	6.67644	6.86725	7.0526	6.76488
NDEONHPJ_03482	1	3638136	3638795	-	660	188.13	-1.86e-06	0.00144269	0.998996	74	117	479	95	98	844	124.229	158.148	245.735	142.469	151.592	306.604	7.24132	7.40348	7.74227	7.33121	7.37438	7.9276
NDEONHPJ_03483	1	3638838	3640130	-	1293	333.885	-5.17e-06	0.00144269	0.998996	161	179	945	188	174	1253	270.282	241.953	484.801	281.939	269.152	455.184	8.20557	8.12458	8.66911	8.23617	8.20215	8.61667
NDEONHPJ_03484	1	3640127	3641212	-	1086	192.479	2.51e-06	0.00144268	0.998997	110	119	462	94	118	685	184.665	160.851	237.014	140.97	182.529	248.843	7.54956	7.4502	7.74197	7.36133	7.541	7.78119
NDEONHPJ_03485	1	3641228	3641686	-	459	81.2544	3.26e-07	0.00144268	0.998997	51	41	209	41	48	285	85.6173	55.4194	107.22	61.4867	74.2489	103.533	6.36845	6.09511	6.53837	6.15803	6.2749	6.51333
NDEONHPJ_03486	1	3641845	3643242	-	1398	612.309	-2.33e-07	0.00144269	0.998997	261	331	1804	294	353	2411	438.159	447.41	925.482	440.905	546.039	875.856	8.97642	8.99089	9.57557	8.9805	9.14164	9.5286
NDEONHPJ_03487	1	3643300	3643638	-	339	457.156	-2.16e-06	0.00144269	0.998998	171	224	1137	343	245	1862	287.07	302.779	583.3	514.389	378.979	676.418	8.46742	8.503	9.01027	8.90522	8.66735	9.13588
NDEONHPJ_03488	1	3643918	3644145	+	228	85.7161	-1.69e-07	0.00144269	0.998998	70	81	46	99	55	83	117.514	109.487	23.5988	148.468	85.0769	30.1518	6.53917	6.4902	5.55104	6.72803	6.30487	5.65621
NDEONHPJ_03489	1	3644211	3645068	+	858	208.016	-1.55e-06	0.00144267	0.998998	114	159	386	143	162	492	191.38	214.919	198.024	214.454	250.59	178.731	7.6357	7.72148	7.6595	7.71974	7.83921	7.58231
NDEONHPJ_03490	1	3645151	3646947	+	1797	0.279795	1.42e-07	0.00144269	0.998999	1	0	0	0	0	0	1.67877	0	0	0	0	0	-1.85195	-1.8919	-1.90885	-1.89002	-1.88947	-1.91038
NDEONHPJ_03491	1	3647242	3648729	+	1488	0.318355	-2.17e-07	0.00144269	0.998999	0	0	0	0	1	1	0	0	0	0	1.54685	0.363275	-1.50835	-1.51262	-1.52744	-1.51057	-1.47053	-1.50503
NDEONHPJ_03498	1	3654272	3656182	-	1911	0.529741	1.2e-08	0.00144269	0.998999	1	0	0	1	0	0	1.67877	0	0	1.49968	0	0	-1.25621	-1.31625	-1.33529	-1.25926	-1.3126	-1.33849
NDEONHPJ_03499	1	3656582	3657556	+	975	0.396288	2.7e-07	0.00144269	0.998999	0	1	2	0	0	0	0	1.35169	1.02603	0	0	0	-1.09878	-1.05818	-1.05789	-1.10135	-1.10065	-1.11846
NDEONHPJ_03500	1	3657547	3657999	-	453	0.249946	-1.45e-07	0.00144269	0.999	0	0	0	1	0	0	0	0	0	1.49968	0	0	-1.88561	-1.88921	-1.9048	-1.85426	-1.88697	-1.9061
NDEONHPJ_03501	1	3658124	3658807	+	684	50.2036	-7.01e-07	0.00144268	0.999	27	32	110	37	32	141	45.3268	43.2542	56.4318	55.488	49.4993	51.2218	5.59085	5.56241	5.72718	5.71032	5.64098	5.66272
NDEONHPJ_03502	1	3658844	3660256	-	1413	34.2158	-3.04e-06	0.00144269	0.999	11	26	60	30	27	94	18.4665	35.144	30.781	44.9903	41.765	34.1479	4.81258	5.0975	5.02138	5.23938	5.19414	5.08273
NDEONHPJ_03503	1	3660368	3661144	+	777	79.0712	-1.88e-06	0.00144268	0.999001	48	59	136	60	46	229	80.581	79.7499	69.7703	89.9805	71.1552	83.19	6.31503	6.30838	6.21656	6.38995	6.23469	6.33912
NDEONHPJ_03504	1	3661160	3662038	+	879	60.4319	8.95e-07	0.00144268	0.999001	39	45	127	33	46	139	65.4721	60.8262	65.1531	49.4893	71.1552	50.4952	5.96153	5.91546	5.96319	5.79162	6.01661	5.79204
NDEONHPJ_03505	1	3662081	3662902	-	822	41.1236	8.54e-08	0.00144268	0.999001	24	39	60	29	30	91	40.2905	52.716	30.781	43.4906	46.4056	33.058	5.33418	5.4972	5.17419	5.37788	5.4159	5.21248
NDEONHPJ_03506	1	3662959	3663129	-	171	2.93248	-7.93e-07	0.00144269	0.999001	1	2	2	2	5	4	1.67877	2.70339	1.02603	2.99935	7.73426	1.4531	1.35236	1.39321	1.2906	1.40518	1.58373	1.31263
NDEONHPJ_03507	1	3663827	3665101	+	1275	350.633	-3.39e-06	0.00144268	0.999002	217	188	698	200	250	1213	364.293	254.118	358.086	299.935	386.713	440.653	8.47601	8.20722	8.46315	8.3282	8.52292	8.63068
NDEONHPJ_03508	1	3665208	3665735	-	528	505.051	-2.49e-06	0.00144268	0.999002	252	324	1099	320	308	1787	423.05	437.949	563.805	479.896	476.43	649.173	8.83934	8.86492	9.06321	8.93515	8.92957	9.17943
NDEONHPJ_03509	1	3665863	3666261	-	399	71.8162	-9.07e-07	0.00144268	0.999002	50	40	130	54	61	140	83.9386	54.0677	66.6922	80.9825	94.358	50.8585	6.25219	5.97219	6.09867	6.22886	6.33547	5.91896
NDEONHPJ_03510	1	3666368	3666751	+	384	31.6571	-2.83e-06	0.00144269	0.999003	17	32	50	27	20	58	28.5391	43.2542	25.6508	40.4912	30.937	21.07	4.90626	5.13771	4.84074	5.09505	4.94607	4.7335
NDEONHPJ_03511	1	3666790	3668469	-	1680	556.181	1.15e-06	0.00144268	0.999003	300	378	1397	271	270	2152	503.631	510.94	716.684	406.412	417.65	781.768	9.02658	9.0375	9.31109	8.86547	8.88558	9.38471
NDEONHPJ_03512	1	3668767	3670986	-	2220	429.413	5.94e-06	0.00144269	0.999003	226	242	1085	250	245	1540	379.402	327.11	556.623	374.919	378.979	559.444	8.64064	8.52981	8.9463	8.63144	8.63964	8.95089
NDEONHPJ_03513	1	3671140	3672459	-	1320	166.888	-1.84e-06	0.00144267	0.999004	110	103	311	113	109	495	184.665	139.224	159.548	169.463	168.607	179.821	7.4554	7.25098	7.34694	7.39191	7.38817	7.43796
NDEONHPJ_03514	1	3672542	3673186	-	645	52.6157	-1.51e-06	0.00144268	0.999004	33	35	90	38	40	132	55.3995	47.3093	46.1715	56.9877	61.8741	47.9523	5.74218	5.64769	5.62739	5.76028	5.81215	5.65052
NDEONHPJ_03515	1	3673232	3673699	-	468	25.5365	8.06e-07	0.00144269	0.999004	23	16	41	19	14	60	38.6117	21.6271	21.0337	28.4938	21.6559	21.7965	4.86982	4.57469	4.5507	4.70626	4.57718	4.56698
NDEONHPJ_03516	1	3673771	3675363	-	1593	993.012	-8.19e-08	0.00144267	0.999004	557	630	2312	589	629	3108	935.076	851.567	1186.09	883.309	972.97	1129.06	9.90448	9.83155	10.0969	9.85995	9.9358	10.0563
NDEONHPJ_03517	1	3675690	3676313	+	624	179.198	2.37e-06	0.00144268	0.999005	126	153	305	118	129	341	211.525	206.809	156.47	176.962	199.544	123.877	7.59954	7.58331	7.37362	7.46558	7.55536	7.20541
NDEONHPJ_03518	1	3676511	3677902	+	1392	173.218	-5.07e-06	0.00144268	0.999005	98	132	324	111	140	405	164.52	178.423	166.217	166.464	216.559	147.126	7.39453	7.45389	7.40094	7.40286	7.60102	7.31012
NDEONHPJ_03519	1	3677980	3678738	+	759	107.516	1.41e-06	0.00144268	0.999005	68	73	224	84	69	233	114.156	98.6736	114.916	125.973	106.733	84.6431	6.78468	6.68378	6.79224	6.85604	6.73791	6.57305
NDEONHPJ_03520	1	3678740	3679795	+	1056	177.912	1.53e-06	0.00144267	0.999006	109	123	394	112	102	524	182.986	166.258	202.129	167.964	157.779	190.356	7.49449	7.4243	7.572	7.4319	7.38731	7.5258
NDEONHPJ_03521	1	3680116	3680469	+	354	309.225	9.94e-07	0.00144267	0.999006	182	273	530	200	226	714	305.536	369.012	271.899	299.935	349.589	259.378	8.25864	8.40599	8.1692	8.24454	8.36293	8.13353
NDEONHPJ_03522	1	3680615	3681115	-	501	91.8582	-1.36e-06	0.00144268	0.999006	62	59	150	76	68	196	104.084	79.7499	76.9525	113.975	105.186	71.2019	6.59549	6.41505	6.38603	6.66179	6.60361	6.33195
NDEONHPJ_03523	1	3681429	3683807	-	2379	163.461	-3.38e-06	0.00144268	0.999006	96	111	293	114	92	567	161.162	150.038	150.314	170.963	142.31	205.977	7.33918	7.28737	7.28692	7.38246	7.25051	7.52987
NDEONHPJ_03524	1	3684022	3685281	-	1260	42.6966	8.78e-07	0.00144269	0.999007	25	41	71	34	29	73	41.9693	55.4194	36.4242	50.989	44.8587	26.5191	5.38304	5.55456	5.29635	5.49938	5.42152	5.11223
NDEONHPJ_03525	1	3685429	3685833	-	405	24.5065	-8.83e-07	0.00144269	0.999007	17	16	31	21	24	34	28.5391	21.6271	15.9035	31.4932	37.1244	12.3514	4.62854	4.49659	4.34257	4.68384	4.77681	4.22636
NDEONHPJ_03526	1	3685915	3686400	+	486	10.8313	1.56e-06	0.00144269	0.999007	9	12	16	8	4	20	15.1089	16.2203	8.20827	11.9974	6.18741	7.2655	3.49997	3.53761	3.29116	3.42036	3.24811	3.24678
NDEONHPJ_03527	1	3686417	3686983	+	567	17.691	1.82e-06	0.00144269	0.999008	17	19	22	6	12	36	28.5391	25.6822	11.2864	8.99805	18.5622	13.0779	4.31074	4.26536	3.89634	3.86778	4.10825	3.95127
NDEONHPJ_03528	1	3687409	3687897	+	489	49.1018	2.25e-06	0.00144269	0.999008	28	58	90	31	26	100	47.0056	78.3982	46.1715	46.4899	40.2182	36.3275	5.57148	5.90896	5.55863	5.56485	5.48376	5.4084
NDEONHPJ_03529	1	3687953	3688951	-	999	350.326	-2.5e-06	0.00144268	0.999008	199	262	838	162	180	1273	334.076	354.144	429.908	242.947	278.433	462.449	8.40443	8.44932	8.60544	8.17092	8.26849	8.66612
NDEONHPJ_03530	1	3689158	3689700	-	543	60.6716	-4.42e-07	0.00144269	0.999008	37	63	51	65	40	86	62.1145	85.1567	26.1639	97.4789	61.8741	31.2417	5.86955	6.09006	5.35899	6.18775	5.86773	5.44373
NDEONHPJ_03536	1	3695681	3696277	-	597	12.232	8.61e-07	0.00144269	0.999009	10	12	16	12	4	22	16.7877	16.2203	8.20827	17.9961	6.18741	7.99205	3.66722	3.6609	3.40872	3.70138	3.37631	3.39379
NDEONHPJ_03537	1	3696365	3697579	+	1215	70.448	1.87e-06	0.00144268	0.999009	62	50	108	54	37	158	104.084	67.5846	55.4058	80.9825	57.2335	57.3975	6.38949	6.09286	5.95985	6.21273	5.99076	5.98116
NDEONHPJ_03538	1	3697649	3697855	-	207	87.708	6.56e-08	0.00144268	0.999009	43	84	161	48	73	201	72.1872	113.542	82.5957	71.9844	112.92	73.0183	6.31728	6.62634	6.40076	6.31419	6.62049	6.31453
NDEONHPJ_03539	1	3697909	3699984	-	2076	97.8066	-1.08e-08	0.00144268	0.99901	49	80	207	62	66	262	82.2598	108.135	106.194	92.9799	102.092	95.1781	6.49707	6.68081	6.67051	6.57617	6.63995	6.59082
NDEONHPJ_03540	1	3700057	3700485	-	429	223.591	-4.25e-07	0.00144268	0.99901	105	161	564	126	124	764	176.271	217.623	289.341	188.959	191.81	277.542	7.62462	7.77633	8.00121	7.67306	7.68395	7.96803
NDEONHPJ_03541	1	3700522	3701052	-	531	275.727	-2.55e-06	0.00144267	0.99901	142	193	568	187	196	771	238.386	260.877	291.394	280.439	303.183	280.085	7.9979	8.06391	8.14898	8.11872	8.17872	8.11808
NDEONHPJ_03542	1	3701175	3702329	+	1155	61.7503	-1.27e-06	0.00144268	0.99901	35	35	113	55	36	188	58.757	47.3093	57.9709	82.4822	55.6867	68.2957	5.91078	5.78121	5.89931	6.13422	5.87798	6.01222
NDEONHPJ_03543	1	3702329	3703480	+	1152	41.1026	-1.03e-06	0.00144268	0.999011	22	28	84	33	20	133	36.933	37.8474	43.0934	49.4893	30.937	48.3156	5.30198	5.31329	5.38946	5.46856	5.21198	5.46521
NDEONHPJ_03544	1	3703531	3704100	+	570	52.5881	-3.19e-07	0.00144268	0.999011	31	35	106	40	32	144	52.0419	47.3093	54.3798	59.987	49.4993	52.3116	5.70937	5.65243	5.73785	5.79728	5.67968	5.71214
NDEONHPJ_03545	1	3704492	3705400	-	909	187.501	2.18e-06	0.00144268	0.999011	146	151	277	129	134	366	245.101	204.106	142.106	193.458	207.278	132.959	7.74191	7.60078	7.33243	7.56003	7.61208	7.28412
NDEONHPJ_03546	1	3705518	3706159	-	642	81.0892	-2.29e-06	0.00144269	0.999012	56	58	106	64	69	157	94.0112	78.3982	54.3798	95.9792	106.733	57.0342	6.41886	6.29608	6.05292	6.43471	6.51088	6.08018
NDEONHPJ_03547	1	3706305	3707519	+	1215	67.3366	-2.74e-07	0.00144268	0.999012	43	57	103	41	49	178	72.1872	77.0465	52.8407	61.4867	75.7958	64.663	6.11095	6.15594	5.90625	6.00918	6.14374	6.03879
NDEONHPJ_03548	1	3707541	3708305	+	765	227.81	1.31e-06	0.00144268	0.999012	146	222	328	153	163	473	245.101	300.076	168.269	229.45	252.137	171.829	7.87446	8.03481	7.59387	7.82449	7.89648	7.60798
NDEONHPJ_03549	1	3708428	3708973	+	546	820.192	-3.68e-06	0.00144266	0.999012	493	555	1600	515	557	2446	827.634	750.19	820.827	772.333	861.597	888.571	9.68616	9.60897	9.67963	9.63169	9.71822	9.74347
NDEONHPJ_03550	1	3709119	3709718	+	600	118.118	1.16e-06	0.00144269	0.999013	85	123	138	95	75	194	142.696	166.258	70.7963	142.469	116.014	70.4754	6.98806	7.10835	6.49851	6.98805	6.83801	6.49234
NDEONHPJ_03551	1	3709767	3710249	-	483	309.423	-5.32e-06	0.00144269	0.999013	169	209	384	266	281	715	283.712	282.504	196.998	398.914	434.665	259.742	8.18822	8.18471	7.91888	8.45574	8.52622	8.11962
NDEONHPJ_03552	1	3710398	3710817	-	420	563.414	-3.97e-07	0.00144269	0.999013	212	208	1914	276	231	2726	355.9	281.152	981.914	413.91	357.323	990.288	8.72258	8.55755	9.54468	8.83225	8.72492	9.55281
NDEONHPJ_03553	1	3710835	3712229	-	1395	2333.17	-3.6e-06	0.00144269	0.999014	757	1000	6871	1202	915	12755	1270.83	1351.69	3524.94	1802.61	1415.37	4633.57	10.6509	10.695	11.4708	10.9122	10.729	11.7168
NDEONHPJ_03554	1	3712260	3713129	-	870	1624.77	-2.11e-06	0.00144269	0.999014	648	789	4100	897	868	7716	1087.84	1066.49	2103.37	1345.21	1342.67	2803.03	10.321	10.3059	10.8469	10.4821	10.4806	11.0974
NDEONHPJ_03555	1	3713207	3714751	-	1545	2510.92	-7.86e-06	0.0014427	0.999014	1059	1067	7207	1402	1131	11826	1777.82	1442.26	3697.31	2102.55	1749.49	4296.09	10.9787	10.8238	11.5775	11.108	10.9664	11.7103
NDEONHPJ_03556	1	3714798	3715334	-	537	897.987	-8.38e-07	0.00144269	0.999014	342	408	2719	471	441	4071	574.14	551.491	1394.89	706.347	682.162	1478.89	9.42542	9.39546	10.1391	9.57914	9.55272	10.1908
NDEONHPJ_03557	1	3715347	3715817	-	471	1003.16	-1.84e-06	0.00144269	0.999015	434	427	2609	523	545	4810	728.587	577.173	1338.46	784.33	843.034	1747.35	9.68385	9.51359	10.1724	9.73931	9.79485	10.4053
NDEONHPJ_03558	1	3715856	3716101	-	246	1233.44	-9.2e-06	0.00144268	0.999015	706	764	1715	1044	941	3528	1185.21	1032.69	879.824	1565.66	1455.59	1281.63	10.227	10.1191	9.99653	10.4543	10.3935	10.2898
NDEONHPJ_03559	1	3716186	3717061	-	876	1006.54	-9.4e-06	0.00144269	0.999015	533	570	2075	673	631	3645	894.785	770.465	1064.51	1009.28	976.064	1324.14	9.87576	9.76116	10.0135	9.97049	9.94389	10.1943
NDEONHPJ_03560	1	3717166	3717564	-	399	159.012	-6.02e-07	0.00144268	0.999016	89	118	407	82	84	505	149.411	159.5	208.798	122.973	129.936	183.454	7.26135	7.30839	7.51857	7.12598	7.16357	7.41667
NDEONHPJ_03561	1	3717734	3718573	-	840	119.544	-5.26e-06	0.00144269	0.999016	56	81	173	108	105	277	94.0112	109.487	88.7519	161.965	162.419	100.627	6.72067	6.82115	6.672	7.10825	7.11002	6.7582
NDEONHPJ_03562	1	3718701	3719198	+	498	102.982	-1.6e-06	0.00144268	0.999016	64	75	162	75	84	230	107.441	101.377	83.1087	112.476	129.936	83.5533	6.70599	6.66592	6.52596	6.7387	6.84359	6.52833
NDEONHPJ_03563	1	3719180	3719959	+	780	221.025	6.34e-06	0.00144268	0.999016	135	137	486	147	123	700	226.634	185.182	249.326	220.452	190.263	254.293	7.80389	7.6552	7.87912	7.78319	7.67524	7.89513
NDEONHPJ_03564	1	3719963	3720772	+	810	204.681	-7.15e-07	0.00144268	0.999017	98	125	515	114	150	626	164.52	168.962	264.204	170.963	232.028	227.41	7.51343	7.5305	7.86946	7.53933	7.76428	7.75158
NDEONHPJ_03565	1	3720774	3721400	-	627	144.388	1.04e-06	0.00144268	0.999017	102	113	214	80	122	341	171.235	152.741	109.786	119.974	188.716	123.877	7.28671	7.20288	6.96568	7.03233	7.36092	7.04936
NDEONHPJ_03566	1	3721559	3722479	+	921	406.765	-2.44e-07	0.00144268	0.999017	175	262	1091	228	220	1516	293.785	354.144	559.701	341.926	340.307	550.725	8.40959	8.54604	8.91319	8.51991	8.51646	8.90007
NDEONHPJ_03567	1	3722525	3724222	-	1698	939.623	-2.51e-07	0.00144267	0.999018	519	656	1993	536	580	3183	871.282	886.711	1022.44	803.826	897.174	1156.3	9.81288	9.82653	9.94061	9.75032	9.83581	10.0421
NDEONHPJ_03568	1	3724718	3726508	+	1791	369.341	2.93e-06	0.00144268	0.999018	183	236	796	228	221	1370	307.215	319	408.361	341.926	341.854	497.687	8.38316	8.41042	8.60196	8.46293	8.46281	8.76435
NDEONHPJ_03569	1	3726662	3727288	+	627	386.628	-1.62e-07	0.00144267	0.999018	224	253	860	234	239	1211	376.045	341.978	441.194	350.924	369.698	439.926	8.57121	8.49892	8.69755	8.51853	8.55813	8.69546
NDEONHPJ_03570	1	3727332	3728000	-	669	131.188	5.27e-07	0.00144268	0.999018	72	122	222	82	101	298	120.872	164.907	113.89	122.973	156.232	108.256	6.96997	7.19745	6.92444	6.98162	7.15531	6.88742
NDEONHPJ_03571	1	3728113	3728520	-	408	120.102	-1.42e-07	0.00144268	0.999019	56	80	303	63	59	488	94.0112	108.135	155.444	94.4796	91.2643	177.278	6.72834	6.81989	7.09103	6.73019	6.70821	7.19761
NDEONHPJ_03572	1	3728517	3729464	-	948	139.445	3.6e-07	0.00144268	0.999019	73	101	347	69	74	500	122.55	136.521	178.017	103.478	114.467	181.638	7.02408	7.0993	7.30298	6.91002	6.97716	7.32
NDEONHPJ_03573	1	3729621	3729926	-	306	53.3662	-1.29e-06	0.00144269	0.999019	32	45	52	53	46	78	53.7207	60.8262	26.6769	79.4828	71.1552	28.3355	5.68492	5.76626	5.27379	5.94891	5.86973	5.29793
NDEONHPJ_03574	1	3729987	3730514	-	528	41.7613	-1.28e-06	0.00144269	0.99902	25	29	65	37	34	77	41.9693	39.1991	33.3461	55.488	52.593	27.9722	5.36229	5.32383	5.22475	5.53331	5.49826	5.12157
NDEONHPJ_03575	1	3730733	3731521	-	789	99.7023	3.57e-07	0.00144268	0.99902	59	96	149	77	72	182	99.0475	129.763	76.4395	115.475	111.373	66.1161	6.61664	6.81269	6.43625	6.72527	6.69899	6.33817
NDEONHPJ_03576	1	3731587	3733155	-	1569	523.761	1.16e-06	0.00144269	0.99902	224	236	1388	321	260	2345	376.045	319	712.067	481.396	402.182	851.88	8.74954	8.6309	9.25446	8.93493	8.79854	9.40925
NDEONHPJ_03577	1	3733531	3734760	+	1230	198.362	2.39e-06	0.00144267	0.99902	111	161	442	130	106	552	186.344	217.623	226.753	194.958	163.966	200.528	7.58409	7.69976	7.73346	7.61703	7.49287	7.63826
NDEONHPJ_03578	1	3734819	3735256	-	438	55.8518	1.01e-06	0.00144268	0.999021	34	50	116	29	34	151	57.0782	67.5846	59.5099	43.4906	52.593	54.8545	5.81357	5.92312	5.84332	5.65598	5.76421	5.78852
NDEONHPJ_03579	1	3735450	3736091	+	642	145.078	-8.27e-07	0.00144268	0.999021	100	111	218	101	90	413	167.877	150.038	111.838	151.467	139.217	150.033	7.28282	7.20037	6.98772	7.20713	7.14629	7.20143
NDEONHPJ_03580	1	3736099	3736689	-	591	268.618	3.42e-06	0.00144268	0.999021	203	217	405	188	190	534	340.791	293.317	207.772	281.939	293.902	193.989	8.24388	8.12582	7.86419	8.09492	8.12706	7.8135
NDEONHPJ_03581	1	3736905	3737291	-	387	247.176	2.54e-06	0.00144268	0.999022	134	182	635	130	138	765	224.955	246.008	325.766	194.958	213.466	277.905	7.8727	7.93924	8.16312	7.76898	7.83416	8.03516
NDEONHPJ_03582	1	3737302	3738144	-	843	178.808	1.2e-06	0.00144268	0.999022	113	138	344	139	120	347	189.701	186.534	176.478	208.455	185.622	126.056	7.51853	7.50638	7.46509	7.59043	7.5025	7.21925
NDEONHPJ_03583	1	3738221	3738613	-	393	51.487	-2.36e-07	0.00144268	0.999022	32	28	119	29	37	153	53.7207	37.8474	61.049	43.4906	57.2335	55.5811	5.70805	5.50802	5.79813	5.58511	5.74755	5.73461
NDEONHPJ_03584	1	3738625	3738933	-	309	37.5195	-1.16e-06	0.00144269	0.999022	19	28	66	25	36	78	31.8967	37.8474	33.8591	37.4919	55.6867	28.3355	5.12677	5.21618	5.15034	5.2107	5.44945	5.04518
NDEONHPJ_03587	1	3739456	3740220	-	765	67.5849	-1.64e-06	0.00144268	0.999023	43	39	126	62	37	181	72.1872	52.716	64.6401	92.9799	57.2335	65.7528	6.11158	5.91615	6.03938	6.28695	5.96656	6.05089
NDEONHPJ_03588	1	3740213	3742078	-	1866	65.9005	-1.56e-06	0.00144268	0.999023	38	42	151	47	36	196	63.7933	56.7711	77.4655	70.4848	55.6867	71.2019	6.02086	5.94826	6.15437	6.08446	5.93829	6.09536
NDEONHPJ_03589	1	3742132	3743406	-	1275	52.9775	-1.66e-06	0.00144268	0.999023	27	35	110	30	38	179	45.3268	47.3093	56.4318	44.9903	58.7804	65.0262	5.63668	5.65865	5.76851	5.63102	5.79037	5.86803
NDEONHPJ_03590	1	3743403	3747053	-	3651	82.4278	6.08e-07	0.00144269	0.999023	44	55	209	51	30	320	73.8659	74.3431	107.22	76.4835	46.4056	116.248	6.27921	6.28214	6.54482	6.30101	6.01007	6.60905
NDEONHPJ_03591	1	3747078	3751037	-	3960	50.6733	2.86e-06	0.00144268	0.999024	28	38	137	33	25	130	47.0056	51.3643	70.2833	49.4893	38.6713	47.2258	5.61485	5.66671	5.88491	5.64434	5.50717	5.61246
NDEONHPJ_03592	1	3751034	3751294	-	261	8.13376	4.55e-07	0.00144269	0.999024	4	4	21	8	5	17	6.71509	5.40677	10.7734	11.9974	7.73426	6.17568	2.9685	2.92055	3.11384	3.12689	2.99936	2.926
NDEONHPJ_03593	1	3751291	3753084	-	1794	11.8361	-1.55e-06	0.00144269	0.999024	6	8	18	6	7	58	10.0726	10.8135	9.2343	8.99805	10.828	21.07	3.52059	3.53864	3.475	3.48806	3.54022	3.8476
NDEONHPJ_03594	1	3753117	3755006	-	1890	40.8635	3.13e-06	0.00144269	0.999025	26	36	91	20	30	82	43.6481	48.6609	46.6845	29.9935	46.4056	29.7886	5.37698	5.44442	5.4266	5.17834	5.41368	5.15017
NDEONHPJ_03595	1	3755623	3756339	-	717	32.8739	-2.55e-06	0.00144269	0.999025	29	14	63	25	22	71	48.6844	18.9237	32.3201	37.4919	34.0307	25.7925	5.23858	4.75814	5.00527	5.08541	5.03174	4.87442
NDEONHPJ_03596	1	3757099	3757515	+	417	15.0429	-2.25e-06	0.00144269	0.999025	6	10	20	19	11	30	10.0726	13.5169	10.2603	28.4938	17.0154	10.8983	3.72981	3.81766	3.70312	4.15414	3.90498	3.72114
NDEONHPJ_03597	1	3757594	3758145	+	552	16.9904	1.74e-06	0.00144269	0.999025	16	11	34	7	11	42	26.8603	14.8686	17.4426	10.4977	17.0154	15.2576	4.27222	4.01539	4.08132	3.90517	4.06769	4.01729
NDEONHPJ_03598	1	3758238	3759590	-	1353	56.0845	3.13e-06	0.00144268	0.999026	30	48	144	27	32	158	50.3631	64.8813	73.8744	40.4912	49.4993	57.3975	5.74096	5.89802	5.99715	5.61871	5.73023	5.8207
NDEONHPJ_03599	1	3759710	3760735	-	1026	73.0503	-6.12e-07	0.00144269	0.999026	32	42	191	40	33	327	53.7207	56.7711	97.9862	59.987	51.0461	118.791	5.9834	6.01152	6.38574	6.04601	5.95276	6.53834
NDEONHPJ_03600	1	3760748	3761521	-	774	48.0016	-1.38e-06	0.00144269	0.999026	18	27	118	22	26	241	30.2179	36.4957	60.536	32.9929	40.2182	87.5493	5.31882	5.40525	5.71943	5.35638	5.45958	5.99789
NDEONHPJ_03601	1	3761543	3762670	-	1128	51.693	-1.02e-06	0.00144269	0.999027	23	23	125	35	19	260	38.6117	31.0889	64.1271	52.4886	29.3902	94.4515	5.49731	5.38239	5.81097	5.6699	5.36219	6.10578
NDEONHPJ_03602	1	3762682	3764331	-	1650	17.7822	7.91e-07	0.00144269	0.999027	5	18	48	10	6	69	8.39386	24.3305	24.6248	14.9968	9.28111	25.066	3.92638	4.29517	4.32269	4.08742	3.94426	4.3374
NDEONHPJ_03603	1	3764413	3765303	-	891	13.6377	-1.45e-06	0.00144269	0.999027	5	4	35	12	5	67	8.39386	5.40677	17.9556	17.9961	7.73426	24.3394	3.63067	3.52817	3.89581	3.87482	3.60794	4.06683
NDEONHPJ_03604	1	3765315	3766832	-	1518	15.4386	5.06e-08	0.00144269	0.999027	8	8	45	7	7	66	13.4302	10.8135	23.0858	10.4977	10.828	23.9762	3.91036	3.83729	4.15987	3.83251	3.84243	4.18682
NDEONHPJ_03605	1	3766998	3767879	+	882	49.4247	8.55e-07	0.00144269	0.999028	31	27	133	38	19	147	52.0419	36.4957	68.2312	56.9877	29.3902	53.4014	5.6462	5.4448	5.83873	5.70334	5.34395	5.66858
NDEONHPJ_03606	1	3767937	3769367	-	1431	110.517	-1.4e-06	0.00144268	0.999028	52	85	226	79	60	368	87.2961	114.894	115.942	118.474	92.8111	133.685	6.6285	6.8123	6.82024	6.83388	6.66697	6.9286
NDEONHPJ_03607	1	3769738	3771177	-	1440	984.147	-6.18e-07	0.00144268	0.999028	452	679	2406	514	611	3518	758.805	917.8	1234.32	770.833	945.127	1278	9.73086	9.87694	10.1181	9.74246	9.90012	10.1475
NDEONHPJ_03608	1	3771339	3771698	-	360	463.288	-1.89e-06	0.00144268	0.999029	229	279	1063	261	290	1742	384.439	377.122	545.337	391.415	448.587	632.825	8.7039	8.68892	8.97764	8.71703	8.82113	9.10147
NDEONHPJ_03609	1	3771709	3772812	-	1104	1459.4	5.08e-07	0.00144269	0.999029	653	965	4185	642	742	5776	1096.24	1304.38	2146.98	962.792	1147.76	2098.28	10.2616	10.3958	10.8091	10.1647	10.2965	10.7894
NDEONHPJ_03610	1	3772833	3774098	-	1266	1974.01	-2.28e-07	0.00144268	0.999029	881	1182	5411	1051	996	7913	1479	1597.7	2775.93	1576.16	1540.66	2874.6	10.6988	10.7578	11.2101	10.7474	10.7299	11.2403
NDEONHPJ_03611	1	3774235	3774702	+	468	40.102	-1.31e-06	0.00144269	0.999029	15	28	86	36	34	74	25.1816	37.8474	44.1194	53.9883	52.593	26.8824	5.07419	5.26944	5.36469	5.48193	5.46435	5.06649
NDEONHPJ_03612	1	3774743	3775888	-	1146	111.597	-6.89e-07	0.00144269	0.99903	71	88	150	104	91	159	119.193	118.949	76.9525	155.966	140.764	57.7607	6.81437	6.81405	6.50875	7.01691	6.93767	6.32288
NDEONHPJ_03613	1	3775964	3778063	+	2100	78.2997	-1.26e-06	0.00144268	0.99903	40	57	160	56	51	222	67.1509	77.0465	82.0827	83.9818	78.8895	80.6471	6.1938	6.27995	6.324	6.33738	6.29558	6.31169
NDEONHPJ_03614	1	3778108	3778488	-	381	161.315	2.15e-06	0.00144268	0.99903	91	120	416	84	70	565	152.768	162.203	213.415	125.973	108.28	205.25	7.28222	7.32567	7.54077	7.14737	7.04823	7.51033
NDEONHPJ_03615	1	3778517	3778891	-	375	178.211	3.91e-06	0.00144268	0.99903	104	196	366	85	92	474	174.592	264.932	187.764	127.472	142.31	172.192	7.44855	7.77357	7.50415	7.22827	7.30311	7.43799
NDEONHPJ_03616	1	3779002	3779667	-	666	23.0017	-1.81e-06	0.00144269	0.999031	8	14	51	21	16	64	13.4302	18.9237	26.1639	31.4932	24.7496	23.2496	4.31646	4.43153	4.58847	4.67436	4.55113	4.52372
NDEONHPJ_03617	1	3779778	3780479	-	702	41.7508	4.47e-08	0.00144268	0.999031	29	32	64	24	35	98	48.6844	43.2542	32.8331	35.9922	54.1398	35.601	5.45778	5.38971	5.22587	5.28783	5.52463	5.27109
NDEONHPJ_03618	1	3781280	3781981	+	702	278.531	9.53e-07	0.00144268	0.999031	160	189	635	146	183	879	268.603	255.47	325.766	218.953	283.074	319.319	8.09043	8.05257	8.24182	7.94038	8.13019	8.2261
NDEONHPJ_03619	1	3782070	3782546	-	477	129.261	-1.57e-06	0.00144269	0.999032	88	113	138	91	125	205	147.732	152.741	70.7963	136.47	193.357	74.4714	7.07238	7.09932	6.56151	7.0145	7.28223	6.59015
NDEONHPJ_03620	1	3782592	3783014	-	423	26.5165	-2.84e-07	0.00144269	0.999032	18	20	34	14	37	17	30.2179	27.0339	17.4426	20.9955	57.2335	6.17568	4.67014	4.61599	4.39236	4.49406	5.07686	3.99705
NDEONHPJ_03621	1	3782968	3783378	-	411	37.0063	-1.65e-06	0.00144269	0.999032	21	31	35	34	35	60	35.2542	41.9025	17.9556	50.989	54.1398	21.7965	5.12519	5.22519	4.76848	5.34511	5.38322	4.85321
NDEONHPJ_03622	1	3783387	3783875	-	489	81.7563	-6.46e-07	0.00144269	0.999032	68	63	89	66	64	131	114.156	85.1567	45.6585	98.9786	98.9985	47.589	6.54938	6.34165	5.93552	6.44668	6.4464	5.95549
NDEONHPJ_03623	1	3783872	3784702	-	831	52.3475	1.47e-06	0.00144269	0.999033	31	65	73	38	33	79	52.0419	87.86	37.4502	56.9877	51.0461	28.6987	5.66403	6.02366	5.45993	5.72101	5.65263	5.30441
NDEONHPJ_03624	1	3784704	3787466	-	2763	161.36	-7.57e-08	0.00144269	0.999033	73	81	485	52	65	850	122.55	109.487	248.813	77.9831	100.545	308.784	7.07669	6.99883	7.62357	6.79143	6.94573	7.8108
NDEONHPJ_03625	1	3787727	3788419	+	693	10.5775	-2.65e-06	0.00144269	0.999033	7	4	10	8	9	42	11.7514	5.40677	5.13017	11.9974	13.9217	15.2576	3.40101	3.20558	3.15069	3.4094	3.4609	3.53459
NDEONHPJ_03626	1	3788429	3789655	-	1227	26.687	2.96e-06	0.00144269	0.999033	22	17	69	10	16	69	36.933	22.9788	35.3982	14.9968	24.7496	25.066	4.89478	4.65444	4.89457	4.48995	4.6898	4.6911
NDEONHPJ_03627	1	3790975	3791484	-	510	7.00485	4.42e-07	0.00144269	0.999034	6	10	2	1	7	14	10.0726	13.5169	1.02603	1.49968	10.828	5.08585	2.76078	2.87858	2.35829	2.46214	2.78807	2.57979
NDEONHPJ_03628	1	3791890	3792465	-	576	79.4206	-7.7e-07	0.00144268	0.999034	41	43	192	34	65	274	68.8296	58.1228	98.4992	50.989	100.545	99.5374	6.20629	6.10092	6.45531	6.02886	6.46066	6.46469
NDEONHPJ_03629	1	3793051	3795519	-	2469	1162.65	1.83e-06	0.00144268	0.999034	863	1118	1603	841	760	2083	1448.78	1511.19	822.366	1261.23	1175.61	756.702	10.346	10.3817	9.89693	10.2317	10.1748	9.83504
NDEONHPJ_03630	1	3795629	3798235	-	2607	343.395	2.38e-07	0.00144269	0.999035	113	136	1350	106	106	1848	189.701	183.83	692.573	158.966	163.966	671.332	7.87283	7.84882	8.91851	7.75482	7.77529	8.89124
NDEONHPJ_03631	1	3798235	3799392	-	1158	224.745	-4.6e-07	0.00144269	0.999035	99	102	672	87	100	1141	166.198	137.873	344.747	130.472	154.685	414.497	7.53731	7.4079	8.10884	7.37344	7.48702	8.26959
NDEONHPJ_03632	1	3799662	3800546	-	885	66.2484	-2.06e-06	0.00144269	0.999035	25	42	150	37	38	296	41.9693	56.7711	76.9525	55.488	58.7804	107.529	5.77356	5.93761	6.14091	5.92494	5.95985	6.39612
NDEONHPJ_03633	1	3800539	3801249	-	711	29.2789	2.5e-06	0.00144269	0.999035	27	18	62	15	13	87	45.3268	24.3305	31.807	22.4951	20.1091	31.6049	5.10115	4.76801	4.908	4.73502	4.68942	4.90533
NDEONHPJ_03634	1	3801765	3802979	+	1215	306.004	6.33e-06	0.00144269	0.999036	130	163	841	154	145	1406	218.24	220.326	431.447	230.95	224.294	510.765	7.97509	7.98017	8.50519	8.01445	7.99377	8.65047
NDEONHPJ_03635	1	3803028	3804734	-	1707	135.892	-8.31e-08	0.00144269	0.999036	48	62	494	46	52	683	80.581	83.805	253.43	68.9851	80.4363	248.117	6.6591	6.67845	7.52077	6.56454	6.65599	7.50467
NDEONHPJ_03636	1	3805026	3806177	-	1152	113.968	-3.99e-07	0.00144269	0.999036	31	31	425	30	26	789	52.0419	41.9025	218.032	44.9903	40.2182	286.624	6.15992	6.03732	7.20853	6.0786	6.02534	7.45828
NDEONHPJ_03637	1	3806174	3806926	-	753	72.0293	-4.74e-07	0.00144269	0.999036	21	30	255	25	22	424	35.2542	40.5508	130.819	37.4919	34.0307	154.029	5.66749	5.72778	6.54216	5.69168	5.64646	6.68409
NDEONHPJ_03638	1	3806946	3808607	-	1662	230.565	5.48e-07	0.00144269	0.999037	115	110	751	111	72	1042	193.059	148.686	385.276	166.464	111.373	378.533	7.66399	7.4795	8.22112	7.55802	7.29733	8.20706
NDEONHPJ_03639	1	3808988	3810358	+	1371	455.663	2.7e-06	0.00144267	0.999037	302	342	902	268	262	1362	506.989	462.279	462.741	401.913	405.275	494.781	8.91388	8.84125	8.84218	8.73376	8.7401	8.89562
NDEONHPJ_03640	1	3810402	3811418	-	1017	2226.16	4.09e-05	0.00144296	0.999037	1181	1511	4660	1423	1248	7919	1982.63	2042.41	2390.66	2134.04	1930.47	2876.78	11.0233	11.0466	11.1733	11.0815	11.0024	11.3275
NDEONHPJ_03641	1	3811411	3813081	-	1671	2130.24	-5.13e-07	0.00144267	0.999038	1187	1479	4605	1322	1270	6827	1992.7	1999.15	2362.44	1982.57	1964.5	2480.08	11.0013	11.0038	11.1387	10.9972	10.99	11.1789
NDEONHPJ_03642	1	3813078	3814340	-	1263	1783.65	-1.31e-06	0.00144267	0.999038	1030	1466	2926	1211	1358	4331	1729.13	1981.58	1501.09	1816.11	2100.63	1573.34	10.7721	10.8821	10.661	10.8114	10.9298	10.6974
NDEONHPJ_03643	1	3814456	3815331	-	876	1344.9	-3.23e-06	0.00144266	0.999038	767	1078	2426	863	855	4028	1287.62	1457.13	1244.58	1294.22	1322.56	1463.27	10.3577	10.4569	10.3306	10.3617	10.3789	10.4606
NDEONHPJ_03644	1	3815356	3815976	-	621	707.865	-9.99e-07	0.00144267	0.999038	437	538	1132	478	551	1752	733.623	727.211	580.735	716.845	852.315	636.458	9.49165	9.48475	9.30959	9.47333	9.6124	9.37964
NDEONHPJ_03645	1	3815989	3816816	-	828	1088.34	-1.96e-07	0.00144268	0.999039	742	868	1626	784	841	2203	1245.65	1173.27	834.165	1175.75	1300.9	800.295	10.1877	10.139	9.87074	10.1407	10.2236	9.83921
NDEONHPJ_03646	1	3816823	3817857	-	1035	1112.09	-1.18e-06	0.00144269	0.999039	717	952	1247	895	962	1960	1203.68	1286.81	639.732	1342.21	1488.07	712.019	10.1581	10.2131	9.67362	10.248	10.3347	9.75049
NDEONHPJ_03647	1	3817861	3818901	-	1041	2809.15	1.21e-08	0.00144269	0.999039	2054	2901	2061	2188	2557	3280	3448.2	3921.26	1057.33	3281.29	3955.3	1191.54	11.5633	11.6741	10.6697	11.5213	11.6815	10.7484
NDEONHPJ_03648	1	3818984	3820075	-	1092	1742.06	-5.44e-07	0.00144269	0.999039	1184	1584	1744	1515	1446	2533	1987.67	2141.08	894.701	2272.01	2236.75	920.176	10.8376	10.9	10.2248	10.9502	10.9368	10.244
NDEONHPJ_03649	1	3820167	3821330	-	1164	1954.53	-5.14e-07	0.00144269	0.99904	1351	1846	1679	1871	1437	2956	2268.02	2495.23	861.355	2805.89	2222.83	1073.84	11.0114	11.0921	10.2773	11.1928	10.9947	10.4298
NDEONHPJ_03650	1	3821507	3822073	-	567	680.492	-9.33e-07	0.00144269	0.99904	494	575	534	602	603	1010	829.313	777.223	273.951	902.805	932.752	366.908	9.52227	9.46901	8.69914	9.59393	9.62155	8.8941
NDEONHPJ_03651	1	3822070	3823422	-	1353	1430.08	-1.3e-05	0.00144271	0.99904	911	1303	2043	986	1050	3135	1529.36	1761.26	1048.09	1478.68	1624.19	1138.87	10.5272	10.6436	10.2308	10.4999	10.5764	10.2938
NDEONHPJ_03652	1	3823457	3824536	-	1080	1377.26	-1.08e-06	0.00144268	0.999041	654	823	3380	783	710	5634	1097.92	1112.44	1734	1174.25	1098.26	2046.69	10.2329	10.2427	10.6007	10.2846	10.233	10.7424
NDEONHPJ_03653	1	3824538	3825116	-	579	670.702	1.08e-05	0.0014427	0.999041	341	440	1620	351	410	2382	572.461	594.745	831.087	526.386	634.209	865.321	9.25791	9.28685	9.55555	9.19436	9.3368	9.58947
NDEONHPJ_03654	1	3825113	3826063	-	951	1612.46	-8.75e-06	0.00144268	0.999041	912	1031	3012	1166	993	5286	1531.04	1393.6	1545.21	1748.62	1536.02	1920.27	10.611	10.5373	10.6182	10.7177	10.6136	10.7947
NDEONHPJ_03655	1	3826094	3827389	-	1296	1482.23	-5.16e-06	0.00144266	0.999041	846	958	2782	1074	940	4642	1420.24	1294.92	1427.21	1610.65	1454.04	1686.32	10.4976	10.4252	10.5014	10.5986	10.5163	10.6365
NDEONHPJ_03656	1	3827750	3828850	+	1101	557.287	4.46e-06	0.00144267	0.999042	357	360	1022	366	391	1596	599.321	486.609	524.303	548.881	604.819	579.787	9.17812	9.01599	9.07272	9.10884	9.18547	9.15231
NDEONHPJ_03657	1	3828855	3829283	+	429	198.347	-2.08e-07	0.00144268	0.999042	121	124	429	109	138	612	203.131	167.61	220.084	163.465	213.466	222.324	7.64636	7.50596	7.70923	7.48888	7.68377	7.71753
NDEONHPJ_03658	1	3829303	3831489	+	2187	1849.85	1.59e-05	0.0014427	0.999042	1173	1316	3479	1303	1137	5102	1969.2	1778.83	1784.79	1954.08	1758.77	1853.43	10.9031	10.8214	10.8239	10.8968	10.8124	10.8542
NDEONHPJ_03659	1	3831682	3832404	+	723	409.621	-2.94e-06	0.00144268	0.999042	188	241	931	267	244	1544	315.609	325.758	477.619	400.413	377.432	560.897	8.47213	8.49432	8.7914	8.65044	8.60504	8.92475
NDEONHPJ_03660	1	3832455	3833150	+	696	452.527	-7.49e-07	0.00144267	0.999043	300	312	1001	264	234	1427	503.631	421.728	513.53	395.914	361.963	518.393	8.90164	8.76272	8.91863	8.71474	8.64795	8.92649
NDEONHPJ_03661	1	3833196	3834737	-	1542	240.622	6.12e-07	0.00144267	0.999043	128	156	448	169	174	731	214.883	210.864	229.831	253.445	269.152	265.554	7.8249	7.81047	7.87327	7.94779	7.99389	7.98554
NDEONHPJ_03662	1	3834819	3835388	-	570	72.3597	-1.51e-06	0.00144268	0.999043	40	53	138	49	50	203	67.1509	71.6397	70.7963	73.4841	77.3426	73.7448	6.1296	6.17022	6.16166	6.18679	6.22038	6.19013
NDEONHPJ_03663	1	3835560	3836405	+	846	50.0102	-2.49e-06	0.00144269	0.999043	13	32	117	32	33	209	21.824	43.2542	60.023	47.9896	51.0461	75.9245	5.23273	5.54239	5.75222	5.60308	5.63983	5.92506
NDEONHPJ_03664	1	3836402	3836569	-	168	21.7118	7.74e-07	0.00144269	0.999044	22	13	32	18	8	55	36.933	17.572	16.4165	26.9942	12.3748	19.9801	4.67595	4.31249	4.26818	4.50791	4.19387	4.36251
NDEONHPJ_03665	1	3836974	3839142	-	2169	62.4286	-2.81e-06	0.00144268	0.999044	31	50	137	37	41	181	52.0419	67.5846	70.2833	55.488	63.4209	65.7528	5.85561	6.01503	6.04567	5.89164	5.97373	5.99975
NDEONHPJ_03666	1	3839432	3840148	-	717	82.794	-2.07e-06	0.00144269	0.999044	47	32	193	45	46	377	78.9023	43.2542	99.0122	67.4854	71.1552	136.955	6.31451	5.96025	6.47855	6.21443	6.24784	6.73375
NDEONHPJ_03667	1	3840307	3841455	-	1149	106.871	-1.82e-05	0.00144273	0.999045	68	72	229	71	60	311	114.156	97.3219	117.481	106.477	92.8111	112.979	6.7846	6.67451	6.80854	6.73623	6.64375	6.77987
NDEONHPJ_03668	1	3841480	3842505	-	1026	98.2319	1.43e-06	0.00144268	0.999045	54	60	265	52	61	301	90.6537	81.1016	135.949	77.9831	94.358	109.346	6.55762	6.48337	6.85697	6.45956	6.5841	6.69108
NDEONHPJ_03669	1	3842679	3843317	+	639	83.6936	2.98e-06	0.00144268	0.999045	60	63	167	54	46	216	100.726	85.1567	85.6738	80.9825	71.1552	78.4674	6.50997	6.39546	6.40054	6.36192	6.27927	6.33827
NDEONHPJ_03670	1	3843454	3844101	+	648	316.09	-3.35e-06	0.00144269	0.999045	216	253	383	290	225	585	362.615	341.978	196.485	434.906	348.042	212.516	8.38941	8.34362	7.92948	8.53759	8.35717	7.98376
NDEONHPJ_03671	1	3844179	3844796	-	618	750.391	-4.4e-07	0.00144268	0.999046	411	533	1739	398	389	2756	689.975	720.452	892.136	596.871	601.725	1001.19	9.47634	9.51005	9.683	9.36528	9.37145	9.77956
NDEONHPJ_03672	1	3844976	3845689	+	714	114.677	8.63e-07	0.00144268	0.999046	50	76	335	55	70	382	83.9386	102.729	171.861	82.4822	108.28	138.771	6.62089	6.7505	7.14074	6.60801	6.78701	6.9725
NDEONHPJ_03673	1	3845689	3846387	+	699	180.043	-1.09e-06	0.00144268	0.999046	84	101	461	104	102	695	141.017	136.521	236.501	155.966	157.779	252.476	7.30522	7.28107	7.69346	7.37449	7.38283	7.74777
NDEONHPJ_03674	1	3846453	3847199	+	747	818.375	6.3e-06	0.00144267	0.999046	470	576	1562	556	501	2567	789.023	778.575	801.332	833.82	774.973	932.527	9.64682	9.63628	9.65886	9.69045	9.63271	9.78111
NDEONHPJ_03675	1	3847417	3847827	+	411	229.503	-3.84e-07	0.00144269	0.999047	91	136	675	124	108	939	152.768	183.83	346.286	185.96	167.06	341.115	7.52507	7.65103	8.14909	7.65981	7.58477	8.13738
NDEONHPJ_03676	1	3848050	3848370	+	321	18.6814	5.14e-08	0.00144269	0.999047	12	17	25	15	14	33	20.1453	22.9788	12.8254	22.4951	21.6559	11.9881	4.21497	4.27921	4.01632	4.26659	4.24829	3.98254
NDEONHPJ_03677	1	3848491	3849846	+	1356	140.582	9.89e-07	0.00144267	0.999047	83	114	267	99	83	375	139.338	154.093	136.975	148.468	128.389	136.228	7.12783	7.20131	7.11489	7.17369	7.0701	7.1107
NDEONHPJ_03678	1	3850180	3851148	+	969	19.8057	1.35e-06	0.00144269	0.999048	18	16	32	15	5	56	30.2179	21.6271	16.4165	22.4951	7.73426	20.3434	4.48241	4.32123	4.19213	4.33811	3.98884	4.29785
NDEONHPJ_03679	1	3851220	3852203	+	984	8.63998	-1.52e-07	0.00144269	0.999048	4	6	19	6	5	29	6.71509	8.11016	9.74732	8.99805	7.73426	10.535	3.07152	3.11165	3.16943	3.13922	3.10114	3.201
NDEONHPJ_03680	1	3852230	3853405	+	1176	6.54141	-5.12e-07	0.00144269	0.999048	4	1	18	5	3	27	6.71509	1.35169	9.2343	7.49838	4.64056	9.80843	2.74092	2.5479	2.8421	2.76599	2.67301	2.86875
NDEONHPJ_03681	1	3853402	3854199	+	798	13.2138	-2.82e-06	0.00144269	0.999048	8	5	18	9	12	49	13.4302	6.75846	9.2343	13.4971	18.5622	17.8005	3.71014	3.51717	3.56839	3.71227	3.83624	3.84926
NDEONHPJ_03682	1	3854213	3855013	+	801	11.8849	1.47e-06	0.00144269	0.999049	12	10	19	6	4	35	20.1453	13.5169	9.74732	8.99805	6.18741	12.7146	3.74743	3.59165	3.47199	3.46449	3.38121	3.57743
NDEONHPJ_03683	1	3855274	3855894	+	621	163.24	-2.67e-07	0.00144268	0.999049	112	121	258	124	105	405	188.022	163.555	132.358	185.96	162.419	147.126	7.45044	7.34706	7.19156	7.44266	7.34194	7.26789
NDEONHPJ_03684	1	3855929	3856495	-	567	74.0767	-2.17e-06	0.00144269	0.999049	51	55	81	52	74	139	85.6173	74.3431	41.5544	77.9831	114.467	50.4952	6.27158	6.1774	5.80594	6.20898	6.48438	5.91939
NDEONHPJ_03685	1	3856576	3857709	-	1134	47.5267	-2.23e-06	0.00144269	0.999049	33	46	66	28	33	112	55.3995	62.1779	33.8591	41.9909	51.0461	40.6868	5.64605	5.7246	5.3478	5.48263	5.5965	5.45522
NDEONHPJ_03686	1	3857918	3858919	+	1002	116.789	1.08e-06	0.00144267	0.99905	67	82	261	76	77	304	112.478	110.839	133.897	113.975	119.108	110.436	6.84088	6.83029	6.96893	6.84986	6.88072	6.8259
NDEONHPJ_03687	1	3858981	3861818	+	2838	1027.85	-9.5e-07	0.00144269	0.99905	414	458	2999	510	486	4949	695.011	619.075	1538.54	764.835	751.77	1797.85	9.65666	9.57167	10.2992	9.72789	9.71495	10.437
NDEONHPJ_03688	1	3861811	3862341	+	531	237.976	3.18e-07	0.00144269	0.99905	116	124	677	115	125	970	194.737	167.61	347.312	172.463	193.357	352.377	7.72241	7.61553	8.17625	7.6362	7.71688	8.18932
NDEONHPJ_03689	1	3862343	3862825	+	483	286.284	-1.94e-06	0.00144267	0.99905	164	188	587	199	188	820	275.319	254.118	301.141	298.435	290.808	297.886	8.13111	8.07101	8.20016	8.19245	8.17257	8.19172
NDEONHPJ_03690	1	3862960	3863502	+	543	325.164	-1.48e-06	0.00144268	0.999051	186	297	431	247	258	679	312.252	401.453	221.11	370.42	399.088	246.664	8.29943	8.49747	8.04151	8.43253	8.49216	8.12011
NDEONHPJ_03696	1	3869748	3870305	-	558	116.966	8.43e-07	0.00144268	0.999051	73	78	255	71	70	353	122.55	105.432	130.819	106.477	108.28	128.236	6.90171	6.79695	6.95232	6.80413	6.81567	6.93779
NDEONHPJ_03697	1	3870449	3871519	-	1071	150.018	4.3e-06	0.00144268	0.999051	114	90	346	84	84	423	191.38	121.652	177.504	125.973	129.936	153.665	7.40366	7.07392	7.35113	7.09858	7.12011	7.24034
NDEONHPJ_03698	1	3871730	3872056	+	327	77.6648	6.33e-06	0.00144269	0.999051	53	103	141	40	40	120	88.9749	139.224	72.3354	59.987	61.8741	43.593	6.32984	6.67135	6.19042	6.07419	6.09332	5.86102
NDEONHPJ_03699	1	3872230	3872460	-	231	67.7481	-9.8e-08	0.00144268	0.999052	53	43	94	42	50	195	88.9749	58.1228	48.2236	62.9864	77.3426	70.8386	6.25182	5.9727	5.8478	6.023	6.15632	6.10145
NDEONHPJ_03700	1	3872852	3873718	-	867	225.273	1.59e-05	0.00144272	0.999052	155	232	477	107	135	451	260.21	313.593	244.709	160.465	208.825	163.837	7.91019	8.06068	7.86491	7.55622	7.74343	7.56261
NDEONHPJ_03701	1	3873826	3874719	+	894	127.817	-4.66e-06	0.00144268	0.999052	69	79	213	90	116	332	115.835	106.784	109.273	134.971	179.435	120.607	6.9196	6.86298	6.87456	7.02729	7.24195	6.94555
NDEONHPJ_03702	1	3874883	3875437	+	555	592.901	-1.97e-06	0.00144268	0.999053	274	521	970	410	517	1324	459.983	704.232	497.626	614.867	799.723	480.976	9.00605	9.33858	9.06328	9.22892	9.44361	9.03702
NDEONHPJ_03703	1	3875591	3877531	+	1941	6707.33	-4.17e-05	0.00144296	0.999053	3036	4120	12490	5558	4852	20178	5096.75	5568.98	6407.58	8335.2	7505.33	7330.16	12.4881	12.5564	12.6673	12.8837	12.7961	12.7767
NDEONHPJ_03704	1	3877862	3878779	+	918	57.8563	3.91e-06	0.00144269	0.999053	45	75	63	27	47	68	75.5447	101.377	32.3201	40.4912	72.702	24.7027	5.9546	6.17912	5.42155	5.56896	5.92996	5.27161
NDEONHPJ_03705	1	3878861	3879871	+	1011	91.1846	1.22e-06	0.00144269	0.999053	72	91	101	54	82	120	120.872	123.004	51.8147	80.9825	126.842	43.593	6.6606	6.6777	6.08419	6.37898	6.69871	5.97676
NDEONHPJ_03706	1	3879985	3880359	+	375	399.274	1.84e-06	0.00144269	0.999054	377	428	348	296	242	516	632.897	578.525	178.53	443.904	374.338	187.45	8.96315	8.8874	7.99686	8.66674	8.53149	8.02691
NDEONHPJ_03707	1	3880409	3881701	-	1293	339.291	1.66e-07	0.00144268	0.999054	163	224	875	186	169	1294	273.64	302.779	448.89	278.94	261.418	470.078	8.23092	8.30518	8.61874	8.24446	8.1974	8.65779
NDEONHPJ_03708	1	3882390	3883511	-	1122	244.663	-4.38e-06	0.00144268	0.999054	118	153	507	168	166	810	198.095	206.809	260.099	251.946	256.777	294.253	7.77651	7.80615	7.97843	7.95295	7.96741	8.07688
NDEONHPJ_03709	1	3883521	3884033	-	513	135.959	-4.86e-06	0.00144268	0.999054	81	78	296	76	94	449	135.98	105.432	151.853	113.975	145.404	163.11	7.0826	6.90662	7.16623	6.95971	7.13104	7.22225
NDEONHPJ_03710	1	3884217	3884582	-	366	53.2116	6.68e-07	0.00144269	0.999055	36	40	96	41	42	80	60.4358	54.0677	49.2496	61.4867	64.9678	29.062	5.78737	5.71892	5.65956	5.7999	5.83555	5.34285
NDEONHPJ_03711	1	3884821	3886194	+	1374	107.904	-5.54e-07	0.00144269	0.999055	49	66	273	54	57	459	82.2598	89.2117	140.054	80.9825	88.1706	166.743	6.55716	6.60672	6.93458	6.54562	6.6003	7.0755
NDEONHPJ_03712	1	3886265	3887515	-	1251	227.315	6.02e-07	0.00144267	0.999055	140	173	501	145	111	685	235.028	233.843	257.021	217.453	171.701	248.843	7.8502	7.84659	7.92114	7.79202	7.62288	7.89589
NDEONHPJ_03713	1	3887651	3888247	+	597	86.9758	-7.75e-07	0.00144269	0.999055	62	72	80	72	81	127	104.084	97.3219	41.0413	107.977	125.295	46.1359	6.51555	6.46985	5.91063	6.54399	6.65522	5.97214
NDEONHPJ_03714	1	3888565	3889521	+	957	75.5033	1.5e-07	0.00144268	0.999056	56	39	149	60	35	236	94.0112	52.716	76.4395	89.9805	54.1398	85.7329	6.3756	6.00539	6.2365	6.34627	6.02371	6.31958
NDEONHPJ_03715	1	3889710	3890075	+	366	34.7502	-5.65e-06	0.00144269	0.999056	25	24	53	24	24	93	41.9693	32.4406	27.1899	35.9922	37.1244	33.7846	5.2133	5.07247	4.96905	5.1282	5.14502	5.0928
NDEONHPJ_03716	1	3890097	3891257	+	1161	106.654	-3.88e-06	0.00144268	0.999056	60	65	199	74	81	311	100.726	87.86	102.09	110.976	125.295	112.979	6.69493	6.60326	6.70235	6.76156	6.84805	6.77656
NDEONHPJ_03717	1	3891547	3892602	+	1056	25.3984	3.81e-06	0.00144269	0.999056	20	24	44	20	8	59	33.5754	32.4406	22.5727	29.9935	12.3748	21.4332	4.78321	4.77021	4.58013	4.72546	4.36829	4.55113
NDEONHPJ_03718	1	3892659	3893984	+	1326	125.794	-1.15e-06	0.00144268	0.999057	66	69	274	91	71	451	110.799	93.2668	140.567	136.47	109.826	163.837	6.88088	6.76646	7.05156	7.02659	6.87445	7.16997
NDEONHPJ_03719	1	3894198	3894725	+	528	160.119	-3.93e-07	0.00144268	0.999057	102	118	226	141	116	339	171.235	159.5	115.942	211.454	179.435	123.15	7.35853	7.30654	7.07556	7.52082	7.39387	7.11662
NDEONHPJ_03720	1	3894898	3895149	+	252	143.38	-2.21e-06	0.00144268	0.999057	98	116	192	113	93	350	164.52	156.796	98.4992	169.463	143.857	127.146	7.25384	7.219	6.88586	7.27687	7.1555	7.06432
NDEONHPJ_03721	1	3895202	3895900	-	699	57.1617	3.38e-06	0.00144269	0.999058	44	67	83	33	35	89	73.8659	90.5634	42.5804	49.4893	54.1398	32.3315	5.96425	6.11586	5.61042	5.71048	5.76426	5.44504
NDEONHPJ_03722	1	3895996	3896976	-	981	40.6655	6.47e-07	0.00144269	0.999058	40	30	44	34	22	79	67.1509	40.5508	22.5727	50.989	34.0307	28.6987	5.61482	5.29736	4.9694	5.43499	5.20145	5.0911
NDEONHPJ_03723	1	3897034	3897297	+	264	93.8479	-6.54e-07	0.00144268	0.999058	65	69	135	69	83	164	109.12	93.2668	69.2573	103.478	128.389	59.5771	6.63419	6.52514	6.32021	6.59734	6.75502	6.22006
NDEONHPJ_03724	1	3897344	3898699	-	1356	213.34	-2.08e-06	0.00144268	0.999058	123	174	378	162	148	475	206.489	235.195	193.92	242.947	228.934	172.556	7.70822	7.80663	7.66012	7.83135	7.78564	7.57312
NDEONHPJ_03725	1	3898790	3900550	-	1761	707.109	-3.39e-06	0.00144268	0.999059	317	394	1610	479	422	2700	532.171	532.567	825.957	718.345	652.772	980.843	9.23573	9.23559	9.57974	9.46603	9.3907	9.72384
NDEONHPJ_03726	1	3900556	3900876	-	321	159.905	-3.45e-06	0.00144268	0.999059	101	99	235	129	130	388	169.556	133.818	120.559	193.458	201.091	140.951	7.35284	7.18263	7.10449	7.45299	7.48271	7.21601
NDEONHPJ_03727	1	3900887	3901279	-	393	970.642	-4.71e-06	0.00144267	0.999059	601	570	1684	814	623	2742	1008.94	770.465	863.92	1220.74	963.689	996.1	9.9484	9.73917	9.82564	10.1032	9.91183	9.93837
NDEONHPJ_03728	1	3901309	3901443	-	135	26.1752	-5.03e-07	0.00144269	0.999059	17	23	21	30	22	21	28.5391	31.0889	10.7734	44.9903	34.0307	7.62878	4.63514	4.68682	4.18584	4.90765	4.73376	4.05365
NDEONHPJ_03729	2	1	828	+	828	36.2118	6.15e-07	0.00144269	0.99906	12	12	168	9	10	181	20.1453	16.2203	86.1868	13.4971	15.4685	65.7528	4.799	4.70531	5.71263	4.65299	4.69878	5.50597
NDEONHPJ_03730	2	959	1696	+	738	4.02715	1.3e-06	0.00144269	0.99906	1	0	24	0	0	28	1.67877	0	12.3124	0	0	10.1717	2.01043	1.93275	2.42563	1.94023	1.94246	2.35981
NDEONHPJ_03731	2	2729	2917	+	189	25.4108	-1.21e-06	0.00144269	0.99906	12	15	55	21	8	110	20.1453	20.2754	28.2159	31.4932	12.3748	39.9603	4.55789	4.55572	4.71819	4.76704	4.38644	4.93865
NDEONHPJ_03732	2	3058	3837	+	780	137.741	2.68e-08	0.00144269	0.99906	31	47	657	43	33	711	52.0419	63.5296	337.052	64.4861	51.0461	258.289	6.33235	6.43108	7.72149	6.44313	6.31806	7.48386
NDEONHPJ_03733	2	3850	4086	+	237	1.85501	-2.54e-08	0.00144269	0.999061	0	0	10	0	2	8	0	0	5.13017	0	3.0937	2.9062	0.947653	0.93954	1.17978	0.943418	1.06482	1.07387
NDEONHPJ_03734	2	4097	5524	+	1428	11.8129	-9.95e-07	0.00144269	0.999061	3	1	39	7	6	68	5.03631	1.35169	20.0077	10.4977	9.28111	24.7027	3.36177	3.21707	3.80061	3.51742	3.48344	3.92819
NDEONHPJ_03735	2	5529	5777	+	249	24.2291	2.92e-07	0.00144269	0.999061	12	8	86	11	12	97	20.1453	10.8135	44.1194	16.4964	18.5622	35.2377	4.49912	4.27756	4.95072	4.41888	4.46463	4.80666
NDEONHPJ_03736	2	5841	6065	+	225	39.7494	-6.44e-08	0.00144269	0.999061	11	4	180	10	9	257	18.4665	5.40677	92.343	14.9968	13.9217	93.3617	4.77333	4.44177	5.78621	4.69214	4.67099	5.80304
NDEONHPJ_03737	2	6102	6305	-	204	48.1764	-2.58e-08	0.00144269	0.999062	14	7	212	10	5	343	23.5028	9.46185	108.76	14.9968	7.73426	124.603	4.9951	4.67917	6.02697	4.81927	4.65634	6.15185
NDEONHPJ_03738	2	6420	7487	-	1068	197.302	-1.82e-08	0.00144269	0.999062	15	24	1016	28	26	1439	25.1816	32.4406	521.225	41.9909	40.2182	522.753	6.0364	6.10681	8.16147	6.22893	6.21138	8.16714
NDEONHPJ_03739	2	7484	7990	-	507	123.771	-2.38e-07	0.00144269	0.999062	33	25	508	57	35	697	55.3995	33.7923	260.612	85.4815	54.1398	253.203	6.29828	6.04816	7.44016	6.55339	6.28232	7.41738
NDEONHPJ_03740	2	7987	8754	-	768	157.086	4.61e-08	0.00144269	0.999062	18	5	886	11	12	1145	30.2179	6.75846	454.533	16.4964	18.5622	415.95	5.77891	5.34453	7.85271	5.55168	5.59151	7.76856
NDEONHPJ_03741	2	9231	9968	+	738	5.05653	-1.07e-07	0.00144269	0.999063	0	0	27	1	1	37	0	0	13.8515	1.49968	1.54685	13.4412	2.21634	2.1977	2.7308	2.2648	2.26836	2.72933
NDEONHPJ_03742	2	9965	10189	+	225	6.49068	1.32e-07	0.00144269	0.999063	1	1	33	0	1	48	1.67877	1.35169	16.9296	0	1.54685	17.4372	2.55422	2.5258	3.08681	2.48178	2.54344	3.11467
NDEONHPJ_03743	2	10400	11893	+	1494	29.2054	1.48e-07	0.00144269	0.999063	3	5	153	6	8	175	5.03631	6.75846	78.4916	8.99805	12.3748	63.5731	4.15956	4.1784	5.42446	4.25254	4.34143	5.26439
NDEONHPJ_03744	2	12069	12371	-	303	75.2362	-5.07e-08	0.00144269	0.999063	10	11	362	19	11	519	16.7877	14.8686	185.712	28.4938	17.0154	188.54	5.21568	5.15181	6.75132	5.4061	5.21009	6.77058
NDEONHPJ_03745	2	12458	13324	-	867	126.17	6.33e-09	0.00144269	0.999064	30	34	556	35	39	723	50.3631	45.9576	285.237	52.4886	60.3272	262.648	6.243	6.18498	7.51896	6.25894	6.33646	7.44762
NDEONHPJ_03746	2	13366	13935	+	570	69.4388	4.77e-08	0.00144269	0.999064	45	58	108	58	51	114	75.5447	78.3982	55.4058	86.9812	78.8895	41.4134	6.14967	6.17651	5.94477	6.24749	6.17949	5.76146
NDEONHPJ_03747	2	14022	14456	+	435	411.983	3.83e-06	0.00144268	0.999064	294	340	775	225	304	863	493.559	459.576	397.588	337.427	470.243	313.506	8.82172	8.7649	8.65077	8.52702	8.78299	8.4692
NDEONHPJ_03748	2	14703	14873	-	171	162.655	7.48e-07	0.00144268	0.999064	98	94	410	78	104	540	164.52	127.059	210.337	116.975	160.873	196.169	7.34461	7.16143	7.53707	7.10726	7.32831	7.48226
NDEONHPJ_03749	2	14878	16788	-	1911	1150.37	3.94e-06	0.00144267	0.999065	626	934	2276	711	653	3702	1050.91	1262.48	1167.63	1066.27	1010.09	1344.84	10.0939	10.2401	10.1772	10.1052	10.0632	10.2921
NDEONHPJ_03750	2	16789	17499	-	711	236.983	2.33e-06	0.00144268	0.999065	192	197	343	162	146	519	322.324	266.284	175.965	242.947	225.84	188.54	8.11427	7.96572	7.65685	7.89512	7.84032	7.70517
NDEONHPJ_03751	2	17811	18080	-	270	168.765	-2.31e-06	0.00144268	0.999065	106	128	211	140	137	362	177.95	173.017	108.247	209.955	211.919	131.506	7.42078	7.40034	7.06384	7.5475	7.55453	7.19763
NDEONHPJ_03752	2	18134	18490	-	357	100.75	-8.1e-07	0.00144268	0.999066	56	98	129	77	68	251	94.0112	132.466	66.1792	115.475	105.186	91.182	6.59321	6.83922	6.35364	6.73657	6.67003	6.56881
NDEONHPJ_03753	2	18536	18853	-	318	58.8656	5.39e-07	0.00144269	0.999066	55	53	44	42	44	98	92.3324	71.6397	22.5727	62.9864	68.0615	35.601	6.1246	5.94822	5.26823	5.86011	5.911	5.49885
NDEONHPJ_03754	2	19060	19992	-	933	181.879	-5.13e-08	0.00144269	0.999066	147	173	133	180	132	188	246.779	233.843	68.2312	269.942	204.184	68.2957	7.66781	7.62661	6.76294	7.74319	7.51772	6.75793
NDEONHPJ_03755	2	20093	20320	+	228	237.193	-2.22e-06	0.00144269	0.999066	169	160	219	221	204	451	283.712	216.271	112.351	331.428	315.558	163.837	7.99181	7.78327	7.32404	8.1185	8.07801	7.57671
NDEONHPJ_03756	2	20321	21823	+	1503	1334.17	1.32e-06	0.00144267	0.999067	831	969	2820	868	706	4018	1395.06	1309.79	1446.71	1301.72	1092.08	1459.64	10.4153	10.3648	10.445	10.3598	10.2228	10.4524
NDEONHPJ_03757	2	21908	23071	+	1164	144.225	-6.08e-07	0.00144268	0.999067	103	101	223	97	116	321	172.913	136.521	114.403	145.469	179.435	116.611	7.29589	7.12257	6.99391	7.16829	7.3248	7.00644
NDEONHPJ_03758	2	23092	23673	+	582	257.405	-6.75e-07	0.00144269	0.999067	163	272	192	230	211	367	273.64	367.66	98.4992	344.925	326.386	133.322	7.99715	8.23777	7.28231	8.18386	8.13831	7.47085
NDEONHPJ_03759	2	23960	25756	+	1797	0.121092	-1.84e-07	0.00144269	0.999067	0	0	0	0	0	2	0	0	0	0	0	0.72655	-1.69823	-1.70025	-1.70792	-1.69928	-1.69899	-1.68482
NDEONHPJ_03765	2	31011	32126	-	1116	0.121092	-1.84e-07	0.00144269	0.999068	0	0	0	0	0	2	0	0	0	0	0	0.72655	-1.69823	-1.70025	-1.70792	-1.69928	-1.69899	-1.68482
NDEONHPJ_03770	2	36998	37336	-	339	46.189	-2.5e-06	0.00144269	0.999068	30	31	45	51	38	73	50.3631	41.9025	23.0858	76.4835	58.7804	26.5191	5.52128	5.41314	5.07623	5.80505	5.62109	5.14015
NDEONHPJ_03771	2	37340	39454	-	2115	242.452	-4.63e-07	0.00144268	0.999068	160	230	255	197	170	512	268.603	310.889	130.819	295.436	262.965	185.997	7.97687	8.0939	7.45511	8.05236	7.96068	7.69859
NDEONHPJ_03772	2	39616	40410	-	795	29.9325	-1.78e-06	0.00144269	0.999068	20	23	26	25	25	70	33.5754	31.0889	13.3384	37.4919	38.6713	25.4293	4.92029	4.88163	4.4701	4.98417	5.00135	4.77037
NDEONHPJ_03773	2	40567	40851	+	285	8.21452	5.08e-07	0.00144269	0.999069	4	13	7	3	6	21	6.71509	17.572	3.59112	4.49903	9.28111	7.62878	2.92122	3.24356	2.76121	2.84464	3.00125	2.94818
NDEONHPJ_03774	2	40869	41426	+	558	27.8232	-9.01e-07	0.00144269	0.999069	15	29	35	17	26	52	25.1816	39.1991	17.9556	25.4945	40.2182	18.8903	4.70976	4.9492	4.53298	4.71495	4.95988	4.55172
NDEONHPJ_03775	2	41450	41776	+	327	34.4372	-1.19e-06	0.00144269	0.999069	19	26	44	40	27	42	31.8967	35.144	22.5727	59.987	41.765	15.2576	4.99938	5.05236	4.8074	5.38639	5.15016	4.614
NDEONHPJ_03776	2	41925	42821	+	897	67.5136	-1.24e-06	0.00144269	0.999069	36	66	59	59	63	108	60.4358	89.2117	30.268	88.4809	97.4517	39.2337	5.95092	6.21521	5.53532	6.20715	6.27705	5.67217
NDEONHPJ_03777	2	42823	43308	+	486	62.2265	-4.23e-06	0.00144269	0.99907	37	38	76	53	63	121	62.1145	51.3643	38.9893	79.4828	97.4517	43.9563	5.92221	5.80529	5.62932	6.08729	6.23388	5.69755
NDEONHPJ_03778	2	43426	43767	+	342	116.958	-1.35e-06	0.00144269	0.99907	80	87	124	104	108	174	134.302	117.597	63.6141	155.966	167.06	63.2099	6.92615	6.83066	6.4128	7.04085	7.09414	6.40474
NDEONHPJ_03779	2	43820	44389	+	570	110.221	-1.15e-06	0.00144268	0.99907	83	77	139	89	84	229	139.338	104.08	71.3093	133.471	129.936	83.19	6.93341	6.72415	6.46439	6.90254	6.88235	6.56458
NDEONHPJ_03780	2	44386	44883	+	498	133.183	-1.3e-06	0.00144269	0.99907	91	107	113	110	137	184	152.768	144.631	57.9709	164.964	211.919	66.8426	7.09968	7.06024	6.44208	7.15958	7.35918	6.52294
NDEONHPJ_03781	2	45119	45910	+	792	497.802	-6.64e-07	0.00144269	0.999071	356	441	386	432	478	572	597.643	596.097	198.024	647.86	739.395	207.793	9.04348	9.04209	8.22864	9.11127	9.22369	8.2575
NDEONHPJ_03782	2	45975	47357	-	1383	371.462	-2.52e-07	0.00144267	0.999071	255	251	663	271	259	865	428.087	339.275	340.13	406.412	400.635	314.233	8.64421	8.46387	8.46489	8.60341	8.5921	8.40446
NDEONHPJ_03783	2	47430	47843	-	414	134.512	-4.75e-06	0.00144268	0.999071	79	87	206	104	107	357	132.623	117.597	105.681	155.966	165.513	129.689	7.05408	6.96969	6.89154	7.17218	7.21635	7.0373
NDEONHPJ_03784	2	48758	48949	+	192	13.2198	-1.49e-06	0.00144269	0.999071	9	7	17	13	4	56	15.1089	9.46185	8.72128	19.4958	6.18741	20.3434	3.74869	3.59627	3.54608	3.8562	3.50457	3.91754
NDEONHPJ_03785	2	49009	49878	+	870	34.8212	7.93e-08	0.00144268	0.999072	24	21	77	25	16	106	40.2905	28.3856	39.5023	37.4919	24.7496	38.5072	5.19862	5.01378	5.19726	5.15944	4.95381	5.18237
NDEONHPJ_03786	2	49932	50231	+	300	27.4801	-3.46e-07	0.00144269	0.999072	22	22	26	19	24	53	36.933	29.7372	13.3384	28.4938	37.1244	19.2536	4.88584	4.77119	4.38293	4.74785	4.89167	4.54034
NDEONHPJ_03787	2	50325	50663	-	339	887.676	4.42e-07	0.00144269	0.999072	669	894	831	782	637	1129	1123.1	1208.41	426.317	1172.75	985.345	410.138	9.93963	10.0023	9.19767	9.9765	9.83084	9.17053
NDEONHPJ_03788	2	50705	52429	-	1725	586.688	4.73e-08	0.00144269	0.999072	441	536	585	515	463	734	740.338	724.507	300.115	772.333	716.193	266.644	9.34057	9.3232	8.65113	9.37643	9.31323	8.57012
NDEONHPJ_03789	2	52585	53250	-	666	678.254	4.59e-06	0.00144269	0.999073	556	607	728	627	391	1093	933.397	820.478	373.476	940.297	604.819	397.06	9.63313	9.52549	8.92143	9.63976	9.28013	8.96385
NDEONHPJ_03790	2	53813	53932	-	120	13.2317	-3.92e-07	0.00144269	0.999073	8	12	10	11	17	5	13.4302	16.2203	5.13017	16.4964	26.2965	1.81638	3.55371	3.63478	3.23831	3.63794	3.86605	3.03787
NDEONHPJ_03791	2	54029	55405	+	1377	195.622	-8.73e-07	0.00144269	0.999073	148	153	227	147	164	352	248.458	206.809	116.455	220.452	253.684	127.873	7.76972	7.62822	7.21351	7.67687	7.78696	7.27516
NDEONHPJ_03792	2	55420	61380	+	5961	559.077	-1.71e-06	0.00144268	0.999073	353	477	782	423	431	1142	592.606	644.758	401.179	634.363	666.693	414.86	9.16151	9.22967	8.86099	9.21632	9.25668	8.8854
NDEONHPJ_03793	2	61394	63445	+	2052	490.811	-4.06e-06	0.00144269	0.999074	349	463	584	398	326	915	585.891	625.834	299.602	596.871	504.274	332.397	9.05945	9.11433	8.54669	9.07496	8.93909	8.62047
NDEONHPJ_03794	2	63470	63865	+	396	61.4972	9.86e-07	0.00144269	0.999074	61	41	79	52	35	106	102.405	55.4194	40.5283	77.9831	54.1398	38.5072	6.25394	5.83524	5.63606	6.05891	5.82166	5.60159
NDEONHPJ_03795	2	63862	64512	+	651	176.159	8.95e-08	0.00144269	0.999074	132	168	160	141	141	266	221.598	227.084	82.0827	211.454	218.106	96.6312	7.59172	7.61316	6.88768	7.55587	7.57996	6.98793
NDEONHPJ_03796	2	64530	65576	+	1047	82.2544	-2.1e-08	0.00144268	0.999074	47	70	139	61	65	156	78.9023	94.6185	71.3093	91.4802	100.545	56.6709	6.32104	6.44527	6.24996	6.42084	6.4871	6.09657
NDEONHPJ_03797	2	65584	66345	+	762	54.8419	-3.17e-06	0.00144268	0.999075	30	30	106	43	40	158	50.3631	40.5508	54.3798	64.4861	61.8741	57.3975	5.72205	5.59781	5.7671	5.8749	5.84779	5.80371
NDEONHPJ_03798	2	66346	67473	+	1128	45.7112	-5.52e-07	0.00144269	0.999075	15	44	88	41	21	139	25.1816	59.4745	45.1455	61.4867	32.4839	50.4952	5.20485	5.66398	5.49159	5.68381	5.31566	5.56606
NDEONHPJ_03799	2	67476	68609	+	1134	78.1314	-4.18e-07	0.00144268	0.999075	38	74	126	61	61	150	63.7933	100.025	64.6401	91.4802	94.358	54.4913	6.14239	6.44279	6.14105	6.3777	6.39917	6.02768
NDEONHPJ_03800	2	68733	72467	+	3735	385.103	-1.57e-07	0.00144269	0.999075	263	361	418	324	287	652	441.517	487.961	214.441	485.895	443.947	236.855	8.66861	8.75078	8.12774	8.74687	8.67328	8.19569
NDEONHPJ_03801	2	72547	72867	+	321	97.0165	-5.14e-07	0.00144269	0.999076	63	92	84	86	94	95	105.763	124.356	43.0934	128.972	145.404	34.5111	6.58327	6.70622	5.99725	6.73234	6.82518	5.86884
NDEONHPJ_03802	2	72921	73574	+	654	90.6766	-4.35e-07	0.00144269	0.999076	57	92	58	99	71	99	95.69	124.356	29.755	148.468	109.826	35.9642	6.44845	6.64612	5.73138	6.78398	6.54934	5.81926
NDEONHPJ_03803	2	73568	73795	+	228	16.4566	-1.55e-07	0.00144269	0.999076	15	14	6	18	14	8	25.1816	18.9237	3.0781	26.9942	21.6559	2.9062	4.0441	3.91302	3.33876	4.09008	3.97204	3.30192
NDEONHPJ_03804	2	73832	74110	+	279	53.0838	-2.31e-07	0.00144269	0.999076	35	58	33	57	36	64	58.757	78.3982	16.9296	85.4815	55.6867	23.2496	5.69884	5.9037	5.01651	5.96415	5.66568	5.14886
NDEONHPJ_03805	2	74217	74708	+	492	103.054	-8.02e-07	0.00144269	0.999077	60	105	61	111	92	98	100.726	141.928	31.294	166.464	142.31	35.601	6.56725	6.82689	5.84857	6.95284	6.82628	5.90355
NDEONHPJ_03806	2	74739	76232	+	1494	693.342	-8.37e-07	0.00144269	0.999077	441	650	656	591	600	1074	740.338	878.6	336.539	886.308	928.111	390.157	9.45138	9.59287	8.86238	9.59994	9.63868	8.96356
NDEONHPJ_03807	2	76236	76733	-	498	542.256	-1.23e-06	0.00144269	0.999077	426	461	586	415	455	794	715.157	623.13	300.628	622.365	703.818	288.44	9.2733	9.15994	8.60623	9.15871	9.26022	8.5765
NDEONHPJ_03808	2	76775	77344	-	570	347.902	-4.11e-07	0.00144269	0.999077	251	343	383	264	272	521	421.372	463.631	196.485	395.914	420.744	189.266	8.56077	8.64027	7.98677	8.51094	8.55992	7.95961
NDEONHPJ_03809	2	77678	80332	+	2655	337.674	7.24e-06	0.00144268	0.999078	216	248	598	242	239	795	362.615	335.22	306.784	362.922	369.698	288.804	8.45189	8.39113	8.32252	8.45272	8.46719	8.27625
NDEONHPJ_03810	2	80384	80743	-	360	200.464	5.97e-06	0.00144269	0.999078	178	204	342	127	101	292	298.821	275.745	175.452	190.459	156.232	106.076	7.92901	7.8653	7.51449	7.57657	7.43423	7.1603
NDEONHPJ_03811	2	81016	82851	+	1836	107.359	-2.69e-06	0.00144268	0.999078	58	87	144	91	83	249	97.3687	117.597	73.8744	136.47	128.389	90.4555	6.66534	6.79684	6.47326	6.90573	6.85997	6.60915
NDEONHPJ_03812	2	82866	83207	+	342	31.531	-2.38e-07	0.00144269	0.999078	20	28	41	24	24	65	33.5754	37.8474	21.0337	35.9922	37.1244	23.6129	4.9852	5.0547	4.73525	5.02434	5.04122	4.79024
NDEONHPJ_03813	2	83221	83616	+	396	40.8041	1.31e-06	0.00144268	0.999079	33	28	74	28	20	112	55.3995	37.8474	37.9632	41.9909	30.937	40.6868	5.52448	5.29972	5.29791	5.35825	5.19719	5.34085
NDEONHPJ_03814	2	83911	85569	+	1659	151.142	1.58e-06	0.00144268	0.999079	97	131	241	105	104	344	162.841	177.072	123.637	157.466	160.873	124.967	7.28763	7.35147	7.08645	7.26324	7.27892	7.09323
NDEONHPJ_03815	2	85851	86354	+	504	39.5589	1.07e-06	0.00144269	0.999079	33	40	46	26	30	52	55.3995	54.0677	23.5988	38.9916	46.4056	18.8903	5.45281	5.44367	4.95798	5.24102	5.34302	4.84074
NDEONHPJ_03816	2	86351	87646	+	1296	197.622	4.99e-07	0.00144269	0.999079	141	222	193	134	173	224	236.707	300.076	99.0122	200.957	267.605	81.3736	7.70652	7.90194	7.07741	7.58023	7.8058	6.95117
NDEONHPJ_03817	2	87854	88849	+	996	141.145	-7.81e-07	0.00144269	0.99908	92	119	165	123	122	203	154.447	160.851	84.6478	184.46	188.716	73.7448	7.16959	7.20149	6.74496	7.30626	7.32382	6.65327
NDEONHPJ_03818	2	88905	89786	-	882	565.979	2.78e-07	0.00144268	0.99908	406	489	850	415	359	1210	681.581	660.978	436.064	622.365	555.32	439.563	9.28479	9.26018	8.93432	9.21132	9.12086	8.93997
NDEONHPJ_03819	2	89790	90674	-	885	274.522	3.88e-06	0.00144268	0.99908	172	251	388	213	198	535	288.749	339.275	199.05	319.431	306.277	194.352	8.12565	8.25343	7.84616	8.20488	8.17165	7.82801
NDEONHPJ_03820	2	90808	91455	-	648	100.748	-3.96e-07	0.00144269	0.99908	67	94	120	96	73	128	112.478	127.059	61.562	143.969	112.92	46.4992	6.68647	6.77884	6.2748	6.87308	6.69007	6.10066
NDEONHPJ_03821	2	91472	92080	-	609	75.8775	1.42e-06	0.00144268	0.999081	55	59	135	67	36	159	92.3324	79.7499	69.2573	100.478	55.6867	57.7607	6.36268	6.26365	6.16773	6.42478	6.03936	6.04513
NDEONHPJ_03822	2	92073	93041	-	969	130.275	-2.02e-06	0.00144268	0.999081	71	95	177	121	107	265	119.193	128.411	90.804	181.461	165.513	96.2679	6.94268	6.99492	6.74954	7.25456	7.1827	6.78768
NDEONHPJ_03823	2	93051	93908	-	858	134.62	-2.28e-06	0.00144268	0.999081	85	100	167	124	100	285	142.696	135.169	85.6738	185.96	154.685	103.533	7.09488	7.05608	6.73604	7.29666	7.15488	6.86282
NDEONHPJ_03824	2	93930	94874	-	945	118.073	-3.47e-06	0.00144268	0.999081	70	84	157	115	80	277	117.514	113.542	80.5436	172.463	123.748	100.627	6.86316	6.83905	6.59942	7.15031	6.89996	6.75094
NDEONHPJ_03825	2	94956	96326	-	1371	69.2172	-3.09e-06	0.00144268	0.999082	40	46	99	58	58	161	67.1509	62.1779	50.7887	86.9812	89.7174	58.4873	6.07827	6.0294	5.89635	6.25088	6.27195	5.98412
NDEONHPJ_03826	2	96345	97094	-	750	72.4657	5.58e-07	0.00144268	0.999082	33	58	139	67	53	130	55.3995	78.3982	71.3093	100.478	81.9832	47.2258	5.99603	6.21296	6.15	6.38694	6.24239	5.87813
NDEONHPJ_03827	2	97108	98166	-	1059	61.7751	-1.91e-06	0.00144268	0.999082	43	35	97	51	42	165	72.1872	47.3093	49.7626	76.4835	64.9678	59.9404	6.03823	5.77775	5.79702	6.07875	5.97022	5.91839
NDEONHPJ_03828	2	98182	98436	-	255	9.26225	6.36e-07	0.00144269	0.999082	11	4	12	8	5	16	18.4665	5.40677	6.1562	11.9974	7.73426	5.8124	3.3733	2.99886	3.0022	3.20846	3.07958	2.98015
NDEONHPJ_03829	2	98451	99740	-	1290	61.6859	1.84e-06	0.00144268	0.999083	42	46	93	56	39	125	70.5084	62.1779	47.7106	83.9818	60.3272	45.4094	6.01439	5.93415	5.76216	6.13596	5.91492	5.72876
NDEONHPJ_03830	2	99753	100571	-	819	32.1701	-3.04e-06	0.00144269	0.999083	14	24	30	35	29	67	23.5028	32.4406	15.3905	52.4886	44.8587	24.3394	4.80214	4.95711	4.57955	5.24561	5.14304	4.79494
NDEONHPJ_03831	2	100613	101083	-	471	23.8547	-2.95e-07	0.00144269	0.999083	10	29	24	20	21	34	16.7877	39.1991	12.3124	29.9935	32.4839	12.3514	4.35416	4.77804	4.19483	4.61736	4.66027	4.18616
NDEONHPJ_03832	2	102021	103925	+	1905	116.523	-2.29e-06	0.00144268	0.999083	65	92	169	98	76	315	109.12	124.356	86.6998	146.968	117.561	114.432	6.81127	6.90324	6.64816	7.02603	6.86285	6.84364
NDEONHPJ_03833	2	104084	104416	+	333	41.8687	-3.35e-07	0.00144269	0.999084	24	36	63	22	46	71	40.2905	48.6609	32.3201	32.9929	71.1552	25.7925	5.32577	5.43901	5.19336	5.21856	5.68967	5.06358
NDEONHPJ_03834	2	104431	104757	+	327	42.9656	-2.89e-06	0.00144269	0.999084	20	27	76	36	38	99	33.5754	36.4957	38.9893	53.9883	58.7804	35.9642	5.27879	5.31826	5.35004	5.54797	5.60229	5.2994
NDEONHPJ_03835	2	104881	105183	+	303	25.5406	-1.15e-06	0.00144269	0.999084	12	16	54	25	17	55	20.1453	21.6271	27.7029	37.4919	26.2965	19.9801	4.55612	4.58199	4.70629	4.86371	4.67318	4.5285
NDEONHPJ_03836	2	105184	105510	+	327	61.3436	5.25e-07	0.00144268	0.999084	39	50	106	56	35	117	65.4721	67.5846	54.3798	83.9818	54.1398	42.5032	5.96276	5.98498	5.84245	6.13255	5.84542	5.68455
NDEONHPJ_03837	2	105541	105732	+	192	38.7328	8.89e-07	0.00144269	0.999085	30	36	49	31	27	55	50.3631	48.6609	25.1378	46.4899	41.765	19.9801	5.3842	5.36794	4.98401	5.33728	5.27272	4.86124
NDEONHPJ_03838	2	106174	106467	+	294	7.68243	-3.65e-07	0.00144269	0.999085	6	7	1	11	5	5	10.0726	9.46185	0.513017	16.4964	7.73426	1.81638	2.79294	2.78216	2.34355	2.99101	2.71971	2.40833
NDEONHPJ_03839	2	106485	107201	+	717	10.1158	-2.52e-06	0.00144269	0.999085	4	6	11	11	9	27	6.71509	8.11016	5.64318	16.4964	13.9217	9.80843	3.19281	3.23102	3.11353	3.46753	3.39892	3.28479
NDEONHPJ_03840	2	107219	108349	+	1131	31.5227	-5.24e-06	0.00144269	0.999085	17	15	40	32	22	104	28.5391	20.2754	20.5207	47.9896	34.0307	37.7806	4.90287	4.74533	4.7229	5.19632	4.99289	5.06798
NDEONHPJ_03841	2	108358	109989	+	1632	50.6139	5.58e-07	0.00144268	0.999086	34	44	78	37	28	133	57.0782	59.4745	40.0153	55.488	43.3119	48.3156	5.72575	5.75441	5.50558	5.70916	5.56315	5.62285
NDEONHPJ_03842	2	110014	110868	+	855	48.0583	-7.09e-07	0.00144269	0.999086	32	40	62	43	27	117	53.7207	54.0677	31.807	64.4861	41.765	42.5032	5.6339	5.64027	5.31927	5.75356	5.48697	5.4892
NDEONHPJ_03843	2	110907	111485	+	579	53.1637	-3.26e-06	0.00144269	0.999086	31	36	63	47	46	122	52.0419	48.6609	32.3201	70.4848	71.1552	44.3196	5.69322	5.65279	5.40487	5.88921	5.895	5.58896
NDEONHPJ_03844	2	111590	112009	+	420	386.547	9.33e-06	0.00144268	0.999086	233	286	730	266	273	952	391.154	386.584	374.502	398.914	422.291	345.838	8.60244	8.59336	8.56853	8.61775	8.66235	8.50685
NDEONHPJ_03845	2	112088	112846	+	759	31.5545	-8.78e-07	0.00144269	0.999087	17	24	54	22	28	67	28.5391	32.4406	27.7029	32.9929	43.3119	24.3394	4.91373	4.97846	4.89003	4.98697	5.14122	4.81647
NDEONHPJ_03846	2	112858	113865	+	1008	60.9629	-1.13e-06	0.00144269	0.999087	34	42	107	42	62	105	57.0782	56.7711	54.8928	62.9864	95.9048	38.1439	5.8631	5.8592	5.83509	5.92458	6.21514	5.60553
NDEONHPJ_03847	2	113882	117154	+	3273	191.465	-2.84e-06	0.00144268	0.999087	116	155	288	157	115	505	194.737	209.512	147.749	235.449	177.888	183.454	7.58722	7.64268	7.38337	7.73252	7.52079	7.54233
NDEONHPJ_03848	2	117218	117628	+	411	37.9312	-4.19e-07	0.00144269	0.999087	27	23	58	37	29	58	45.3268	31.0889	29.755	55.488	44.8587	21.07	5.30723	5.09874	5.06422	5.43798	5.30262	4.87585
NDEONHPJ_03849	2	117635	120373	+	2739	157.81	-5.49e-06	0.00144268	0.999088	84	109	243	129	124	409	141.017	147.335	124.663	193.458	191.81	148.579	7.21421	7.24446	7.12301	7.44616	7.43943	7.24918
NDEONHPJ_03850	2	120761	120988	-	228	12.4205	7.63e-07	0.00144269	0.999088	8	13	22	11	9	5	13.4302	17.572	11.2864	16.4964	13.9217	1.81638	3.55254	3.66713	3.4951	3.63531	3.56724	3.04993
NDEONHPJ_03851	2	121002	121226	-	225	5.22811	7.53e-07	0.00144269	0.999088	5	3	11	2	5	7	8.39386	4.05508	5.64318	2.99935	7.73426	2.54293	2.42379	2.27597	2.34333	2.2378	2.40572	2.17582
NDEONHPJ_03852	2	121260	121661	-	402	20.9595	2.96e-07	0.00144269	0.999088	25	12	12	19	14	31	41.9693	16.2203	6.1562	28.4938	21.6559	11.2615	4.64717	4.15954	3.80023	4.42298	4.28367	3.98357
NDEONHPJ_03853	2	121697	121990	-	294	11.8806	-1.85e-06	0.00144269	0.999089	8	5	11	16	8	25	13.4302	6.75846	5.64318	23.9948	12.3748	9.08188	3.52777	3.3305	3.24683	3.78718	3.50082	3.38705
NDEONHPJ_03854	2	121987	122616	-	630	22.9041	-1.34e-06	0.00144269	0.999089	17	14	25	23	17	45	28.5391	18.9237	12.8254	34.4925	26.2965	16.3474	4.57349	4.38324	4.1998	4.68132	4.53402	4.29904
NDEONHPJ_03855	2	122657	123172	-	516	16.3703	-1.27e-06	0.00144269	0.999089	10	11	19	18	12	31	16.7877	14.8686	9.74732	26.9942	18.5622	11.2615	3.9886	3.9423	3.76919	4.21138	4.0306	3.81701
NDEONHPJ_03856	2	123147	123413	-	267	1.88735	2.2e-09	0.00144269	0.999089	2	1	2	3	0	3	3.35754	1.35169	1.02603	4.49903	0	1.08983	0.848926	0.767282	0.73956	0.898344	0.709512	0.740564
NDEONHPJ_03857	2	123406	123846	-	441	23.799	8.39e-07	0.00144269	0.999089	20	28	18	23	12	25	33.5754	37.8474	9.2343	34.4925	18.5622	9.08188	4.63941	4.72206	4.05049	4.66052	4.35117	4.02961
NDEONHPJ_03858	2	124070	124321	+	252	13.4308	5.03e-07	0.00144269	0.99909	6	18	17	12	10	11	10.0726	24.3305	8.72128	17.9961	15.4685	3.99603	3.55131	3.91259	3.4809	3.75965	3.6955	3.25592
NDEONHPJ_03859	2	124349	124696	+	348	174.005	-1.05e-06	0.00144269	0.99909	107	161	137	192	133	228	179.629	217.623	70.2833	287.938	205.731	82.8267	7.40149	7.55195	6.76038	7.78095	7.50633	6.85604
NDEONHPJ_03860	2	124711	126561	-	1851	510.022	-1.48e-06	0.00144269	0.99909	367	456	548	399	403	894	616.109	616.372	281.133	598.371	623.381	324.768	9.11949	9.12043	8.52395	9.09589	9.12937	8.62479
NDEONHPJ_03861	2	126682	127107	-	426	56.8335	-1.91e-08	0.00144269	0.99909	47	47	53	54	42	70	78.9023	63.5296	27.1899	80.9825	64.9678	25.4293	5.98002	5.83555	5.325	6.00196	5.8485	5.28195
NDEONHPJ_03862	2	127187	127681	-	495	14.5963	8.76e-07	0.00144269	0.999091	9	17	20	13	9	16	15.1089	22.9788	10.2603	19.4958	13.9217	5.8124	3.80313	3.99461	3.65105	3.91083	3.77385	3.45977
NDEONHPJ_03863	2	127692	127913	-	222	6.48146	9.98e-07	0.00144269	0.999091	5	5	15	5	2	15	8.39386	6.75846	7.69525	7.49838	3.0937	5.44913	2.74659	2.69668	2.73958	2.72047	2.57081	2.63876
NDEONHPJ_03864	2	128025	128756	+	732	40.9938	1.4e-07	0.00144269	0.999091	27	34	62	31	32	74	45.3268	45.9576	31.807	46.4899	49.4993	26.8824	5.39137	5.40209	5.18322	5.40783	5.44562	5.08541
NDEONHPJ_03865	2	128743	129570	+	828	32.211	-5.81e-07	0.00144269	0.999091	20	26	32	29	23	80	33.5754	35.144	16.4165	43.4906	35.5776	29.062	4.99857	5.02542	4.6332	5.14808	5.03066	4.91881
NDEONHPJ_03866	2	129551	129880	+	330	17.6042	-3.69e-07	0.00144269	0.999092	7	19	25	14	14	35	11.7514	25.6822	12.8254	20.9955	21.6559	12.7146	3.96275	4.27926	3.9624	4.17765	4.1911	3.95405
NDEONHPJ_03867	2	129936	130139	+	204	23.1173	6.25e-08	0.00144269	0.999092	17	24	17	26	14	23	28.5391	32.4406	8.72128	38.9916	21.6559	8.35533	4.52046	4.60016	4.00205	4.70613	4.38698	3.97201
NDEONHPJ_03868	2	130180	130515	+	336	68.396	6.96e-07	0.00144269	0.999092	64	52	76	52	52	97	107.441	70.288	38.9893	77.9831	80.4363	35.2377	6.3629	6.06444	5.69028	6.1338	6.15474	5.62689
NDEONHPJ_03869	2	130547	131458	-	912	337.356	3.92e-07	0.00144268	0.999092	229	303	441	268	229	682	384.439	409.563	226.24	401.913	354.229	247.754	8.48547	8.53695	8.08396	8.52138	8.42118	8.14877
NDEONHPJ_03870	2	131774	132877	-	1104	285.821	-2.55e-06	0.00144268	0.999093	196	202	367	243	209	652	329.039	273.042	188.277	364.421	323.292	236.855	8.25459	8.11048	7.83566	8.3368	8.24097	8.00166
NDEONHPJ_03871	2	133051	135312	+	2262	279.975	-1.97e-06	0.00144268	0.999093	187	233	395	222	189	614	313.93	314.944	202.642	332.928	292.355	223.051	8.20751	8.21066	7.87704	8.2543	8.15237	7.94639
NDEONHPJ_03872	2	135333	135716	+	384	59.4547	-8.06e-07	0.00144269	0.999093	37	59	47	48	54	97	62.1145	79.7499	24.1118	71.9844	83.53	35.2377	5.86241	6.0356	5.31274	5.96167	6.06555	5.50545
NDEONHPJ_03873	2	135765	136169	-	405	62.3964	-5.18e-07	0.00144269	0.999093	43	65	34	61	51	73	72.1872	87.86	17.4426	91.4802	78.8895	26.5191	5.96249	6.10787	5.16703	6.13493	6.02613	5.34695
NDEONHPJ_03874	2	136379	138166	+	1788	312.795	7.57e-07	0.00144269	0.999094	236	294	358	222	239	542	396.19	397.398	183.66	332.928	369.698	196.895	8.44988	8.45345	7.87029	8.31132	8.39434	7.91736
NDEONHPJ_03875	2	138507	138740	+	234	16.8827	2e-07	0.00144269	0.999094	12	21	9	11	16	19	20.1453	28.3856	4.61715	16.4964	24.7496	6.90223	4.02349	4.20934	3.51247	3.94056	4.12672	3.59843
NDEONHPJ_03876	2	138737	140584	+	1848	120.941	1.65e-07	0.00144268	0.999094	76	74	266	94	63	339	127.587	100.025	136.462	140.97	97.4517	123.15	6.95168	6.78312	7.00455	7.02477	6.76722	6.92758
NDEONHPJ_03877	2	140765	141136	+	372	40.1947	-2.91e-06	0.00144269	0.999094	21	18	85	30	27	141	35.2542	24.3305	43.6064	44.9903	41.765	51.2218	5.25334	5.07162	5.37528	5.38819	5.34479	5.48423
NDEONHPJ_03878	2	141174	142136	+	963	274.437	-1.08e-06	0.00144268	0.999095	189	204	426	197	203	621	317.288	275.745	218.545	295.436	314.011	225.594	8.20579	8.09731	7.92145	8.15034	8.19791	7.94437
NDEONHPJ_03879	2	142382	143311	-	930	61.7338	-3.49e-07	0.00144269	0.999095	45	49	73	45	60	85	75.5447	66.233	37.4502	67.4854	92.8111	30.8784	6.03224	5.94658	5.58682	5.95802	6.18078	5.47288
NDEONHPJ_03880	2	143603	143920	+	318	11.2308	-1.18e-06	0.00144269	0.999095	4	12	7	15	6	25	6.71509	16.2203	3.59112	22.4951	9.28111	9.08188	3.26438	3.53717	3.08006	3.68435	3.33972	3.3204
NDEONHPJ_03881	2	143920	144822	+	903	46.6846	2.62e-06	0.00144268	0.999095	29	38	108	29	21	134	48.6844	51.3643	55.4058	43.4906	32.4839	48.6789	5.5668	5.60037	5.65631	5.50164	5.34927	5.5702
NDEONHPJ_03882	2	145117	146127	-	1011	59.1269	2.16e-06	0.00144269	0.999096	46	60	74	30	48	108	77.2235	81.1016	37.9632	44.9903	74.2489	39.2337	6.02499	6.06425	5.57273	5.68812	5.99962	5.58801
NDEONHPJ_03883	2	146259	146981	-	723	9.96896	3.43e-07	0.00144269	0.999096	12	6	8	8	6	17	20.1453	8.11016	4.10413	11.9974	9.28111	6.17568	3.47751	3.15367	2.96391	3.27193	3.19114	3.05532
NDEONHPJ_03884	2	147380	148582	+	1203	49.9248	-5.58e-08	0.00144269	0.999096	13	24	183	5	16	328	21.824	32.4406	93.8821	7.49838	24.7496	119.154	5.13145	5.28403	5.96048	4.87671	5.17273	6.12921
NDEONHPJ_03885	2	148730	148951	+	222	24.4928	9.86e-07	0.00144269	0.999096	9	14	97	6	12	98	15.1089	18.9237	49.7626	8.99805	18.5622	35.601	4.39157	4.46794	5.03516	4.23773	4.46336	4.81305
NDEONHPJ_03886	3	466	822	+	357	72.7378	-3.77e-07	0.00144268	0.999096	38	56	143	42	39	276	63.7933	75.6948	73.3614	62.9864	60.3272	100.264	6.09821	6.20675	6.18654	6.08937	6.06355	6.4165
NDEONHPJ_03887	3	815	1117	+	303	97.6797	-1.45e-06	0.00144268	0.999097	71	61	151	82	60	251	119.193	82.4533	77.4655	122.973	92.8111	91.182	6.73993	6.48609	6.4381	6.76415	6.56512	6.55067
NDEONHPJ_03888	3	1110	1319	+	210	153.522	8.57e-07	0.00144268	0.999097	117	125	213	103	104	361	196.416	168.962	109.273	154.467	160.873	131.142	7.436	7.32243	7.00665	7.25578	7.28551	7.13467
NDEONHPJ_03889	3	1457	2587	+	1131	886.988	-5.75e-07	0.00144269	0.999097	613	833	771	780	685	1492	1029.09	1125.96	395.536	1169.75	1059.59	542.006	9.87569	9.95113	9.15864	9.98314	9.90005	9.37674
NDEONHPJ_03890	3	2594	3307	+	714	513.297	-9.56e-07	0.00144269	0.999097	329	491	405	451	433	853	552.316	663.681	207.772	676.354	669.787	309.874	9.01711	9.16862	8.30697	9.18411	9.1758	8.57552
NDEONHPJ_03891	3	3505	4116	+	612	118.793	-3.84e-07	0.00144268	0.999098	86	100	141	92	76	290	144.374	135.169	72.3354	137.97	117.561	105.35	7.01741	6.97015	6.53531	6.98465	6.86887	6.78904
NDEONHPJ_03892	3	4332	4850	+	519	190.782	1.23e-06	0.00144269	0.999098	135	182	207	162	139	297	226.634	246.008	106.194	242.947	215.012	107.893	7.67246	7.73898	7.12395	7.72815	7.63211	7.13183
NDEONHPJ_03893	3	4889	5401	+	513	452.396	7.17e-07	0.00144268	0.999098	279	476	568	327	335	833	468.377	643.406	291.394	490.394	518.195	302.608	8.82731	9.0874	8.46806	8.86392	8.90814	8.49446
NDEONHPJ_03894	3	5561	6151	-	591	258.586	3.3e-06	0.00144268	0.999098	165	264	416	165	153	606	276.997	356.847	213.415	247.446	236.668	220.145	8.05787	8.26048	7.85994	7.97216	7.93898	7.88262
NDEONHPJ_03895	3	6402	7652	-	1251	209.847	-1.89e-07	0.00144269	0.999099	62	64	812	59	62	1287	104.084	86.5084	416.57	88.4809	95.9048	467.535	7.07724	6.95942	8.16079	6.97594	7.02492	8.26788
NDEONHPJ_03896	3	7753	8667	+	915	223.209	4.29e-07	0.00144269	0.999099	94	108	770	82	87	1054	157.805	145.983	395.023	122.973	134.576	382.892	7.48812	7.43262	8.21564	7.3215	7.3802	8.18977
NDEONHPJ_03897	3	8950	9339	+	390	144.486	-3.22e-07	0.00144269	0.999099	91	158	101	113	135	194	152.768	213.567	51.8147	169.463	208.825	70.4754	7.1465	7.41148	6.43204	7.22611	7.39112	6.60688
NDEONHPJ_03898	3	9522	9665	-	144	96.4136	-1.5e-06	0.00144268	0.999099	70	70	111	81	71	215	117.514	94.6185	56.9449	121.474	109.826	78.1041	6.70905	6.55678	6.21807	6.73482	6.66097	6.42125
NDEONHPJ_03899	3	9686	10240	-	555	381.619	-4.3e-06	0.00144268	0.9991	230	292	509	278	299	1014	386.117	394.694	261.126	416.91	462.509	368.361	8.57692	8.59417	8.28209	8.63717	8.72018	8.54024
NDEONHPJ_03900	3	10233	11189	-	957	321.869	4.4e-07	0.00144268	0.9991	225	301	409	228	223	688	377.724	406.86	209.824	341.926	344.948	249.933	8.44104	8.50182	7.99695	8.36267	8.36951	8.12274
NDEONHPJ_03901	3	12154	12522	+	369	168.746	-2.66e-06	0.00144268	0.9991	122	152	255	115	108	363	204.81	205.457	130.819	172.463	167.06	131.869	7.53358	7.53748	7.20158	7.40424	7.38082	7.20623
NDEONHPJ_03902	4	1	951	+	951	160.165	-5.99e-07	0.00144268	0.9991	103	134	227	109	121	385	172.913	181.127	116.455	163.465	187.169	139.861	7.37105	7.40676	7.08419	7.3298	7.43104	7.21397
NDEONHPJ_03903	4	944	1519	+	576	114.374	-5.24e-07	0.00144268	0.999101	61	85	237	74	57	408	102.405	114.894	121.585	110.976	88.1706	148.216	6.75799	6.83664	6.87883	6.81238	6.6595	7.03137
NDEONHPJ_03904	4	1539	1682	+	144	29.4793	-1.35e-06	0.00144269	0.999101	12	23	53	26	22	70	20.1453	31.0889	27.1899	38.9916	34.0307	25.4293	4.70064	4.89676	4.82388	5.02135	4.94389	4.78524
NDEONHPJ_03905	4	1867	2070	-	204	73.3276	3.81e-07	0.00144269	0.999101	54	74	70	66	50	102	90.6537	100.025	35.9112	98.9786	77.3426	37.0541	6.28622	6.36197	5.69566	6.35205	6.17733	5.70639
NDEONHPJ_03906	4	2314	2559	+	246	55.2192	-7.03e-07	0.00144268	0.999101	36	54	79	30	40	139	60.4358	72.9914	40.5283	44.9903	61.8741	50.4952	5.82841	5.95647	5.57783	5.6526	5.84413	5.71417
NDEONHPJ_03907	4	2549	2842	+	294	101.105	3.31e-07	0.00144269	0.999101	64	83	137	83	86	163	107.441	112.191	70.2833	124.473	133.029	59.2138	6.67459	6.70674	6.38194	6.78193	6.83131	6.26922
NDEONHPJ_03908	4	3060	4262	+	1203	1693.47	3.39e-05	0.00144288	0.999102	1030	1087	3836	948	860	6173	1729.13	1469.29	1967.93	1421.69	1330.29	2242.5	10.7336	10.6043	10.8397	10.5788	10.5278	10.9494
NDEONHPJ_03909	4	4357	5133	+	777	706.474	-2.18e-08	0.00144267	0.999102	422	520	1492	395	406	2317	708.442	702.88	765.421	592.372	628.022	841.708	9.46345	9.45724	9.52558	9.32527	9.36968	9.60293
NDEONHPJ_03910	4	5480	5767	+	288	45.661	-6.48e-08	0.00144268	0.999102	31	37	68	35	26	122	52.0419	50.0126	34.8851	52.4886	40.2182	44.3196	5.58086	5.55861	5.33955	5.58749	5.43205	5.48494
NDEONHPJ_03911	4	5754	6068	+	315	200.941	4.23e-06	0.00144268	0.999102	128	187	378	141	107	460	214.883	252.767	193.92	211.454	165.513	167.107	7.69435	7.82002	7.61742	7.68247	7.50462	7.50647
NDEONHPJ_03912	4	6197	8608	+	2412	2428.16	-1.35e-06	0.00144267	0.999103	1607	2159	4116	1562	1705	5124	2697.79	2918.31	2111.58	2342.49	2637.38	1861.42	11.3253	11.3905	11.1285	11.2108	11.3068	11.0309
NDEONHPJ_03913	4	8705	9403	+	699	912.84	2.81e-08	0.00144269	0.999103	623	1075	663	668	833	957	1045.87	1453.07	340.13	1001.78	1288.53	347.654	9.87181	10.1548	9.0379	9.83623	10.0493	9.05065
NDEONHPJ_03914	4	9525	9722	-	198	204.809	-3.03e-06	0.00144269	0.999103	139	192	234	141	176	364	233.349	259.525	120.046	211.454	272.246	132.232	7.75002	7.83506	7.26646	7.67496	7.87246	7.33032
NDEONHPJ_03915	4	9722	10093	-	372	434.343	-3.01e-06	0.00144268	0.999103	311	367	688	317	317	741	522.098	496.071	352.956	475.397	490.352	269.187	8.89488	8.85407	8.58816	8.81975	8.84446	8.38925
NDEONHPJ_01841	1	1937470	1938696	-	1227	0	NA	NA	NA	0	0	0	0	0	0	0	0	0	0	0	0	0	0	0	0	0	0
NDEONHPJ_01849	1	1944693	1944995	-	303	0	NA	NA	NA	0	0	0	0	0	0	0	0	0	0	0	0	0	0	0	0	0	0
NDEONHPJ_01850	1	1945011	1946237	-	1227	0	NA	NA	NA	0	0	0	0	0	0	0	0	0	0	0	0	0	0	0	0	0	0
NDEONHPJ_01851	1	1946540	1946752	+	213	0	NA	NA	NA	0	0	0	0	0	0	0	0	0	0	0	0	0	0	0	0	0	0
NDEONHPJ_02331	1	2408308	2408406	+	99	0	NA	NA	NA	0	0	0	0	0	0	0	0	0	0	0	0	0	0	0	0	0	0
NDEONHPJ_02580	1	2664943	2665140	-	198	0	NA	NA	NA	0	0	0	0	0	0	0	0	0	0	0	0	0	0	0	0	0	0
NDEONHPJ_03492	1	3648742	3649593	+	852	0	NA	NA	NA	0	0	0	0	0	0	0	0	0	0	0	0	0	0	0	0	0	0
NDEONHPJ_03493	1	3649661	3649960	+	300	0	NA	NA	NA	0	0	0	0	0	0	0	0	0	0	0	0	0	0	0	0	0	0
NDEONHPJ_03494	1	3650033	3650404	+	372	0	NA	NA	NA	0	0	0	0	0	0	0	0	0	0	0	0	0	0	0	0	0	0
NDEONHPJ_03495	1	3650779	3652209	-	1431	0	NA	NA	NA	0	0	0	0	0	0	0	0	0	0	0	0	0	0	0	0	0	0
NDEONHPJ_03496	1	3652202	3653317	-	1116	0	NA	NA	NA	0	0	0	0	0	0	0	0	0	0	0	0	0	0	0	0	0	0
NDEONHPJ_03497	1	3653347	3654267	-	921	0	NA	NA	NA	0	0	0	0	0	0	0	0	0	0	0	0	0	0	0	0	0	0
NDEONHPJ_03760	2	26051	27538	+	1488	0	NA	NA	NA	0	0	0	0	0	0	0	0	0	0	0	0	0	0	0	0	0	0
NDEONHPJ_03761	2	27551	28402	+	852	0	NA	NA	NA	0	0	0	0	0	0	0	0	0	0	0	0	0	0	0	0	0	0
NDEONHPJ_03762	2	28470	28769	+	300	0	NA	NA	NA	0	0	0	0	0	0	0	0	0	0	0	0	0	0	0	0	0	0
NDEONHPJ_03763	2	28842	29213	+	372	0	NA	NA	NA	0	0	0	0	0	0	0	0	0	0	0	0	0	0	0	0	0	0
NDEONHPJ_03764	2	29588	31018	-	1431	0	NA	NA	NA	0	0	0	0	0	0	0	0	0	0	0	0	0	0	0	0	0	0
NDEONHPJ_03766	2	32156	33076	-	921	0	NA	NA	NA	0	0	0	0	0	0	0	0	0	0	0	0	0	0	0	0	0	0
NDEONHPJ_03767	2	33081	34991	-	1911	0	NA	NA	NA	0	0	0	0	0	0	0	0	0	0	0	0	0	0	0	0	0	0
NDEONHPJ_03768	2	35391	36365	+	975	0	NA	NA	NA	0	0	0	0	0	0	0	0	0	0	0	0	0	0	0	0	0	0
NDEONHPJ_03769	2	36356	36808	-	453	0	NA	NA	NA	0	0	0	0	0	0	0	0	0	0	0	0	0	0	0	0	0	0

### Sheet: Raw GPNvGP Untx Mid Exp
Locus	Chr	Start	End	Strand	Length	baseMean	log2FoldChange	lfcSE	svalue	GPN1_UnTx_MidExp	GPN2_UnTx_MidExp	GPN3_UnTx_MidExp	GP1_UnTx_MidExp	GP2_UnTx_MidExp	GP3_UnTx_MidExp	normalized_counts_GPN1_UnTx_MidExp	normalized_counts_GPN2_UnTx_MidExp	normalized_counts_GPN3_UnTx_MidExp	normalized_counts_GP1_UnTx_MidExp	normalized_counts_GP2_UnTx_MidExp	normalized_counts_GP3_UnTx_MidExp	rlog_GPN1_UnTx_MidExp	rlog_GPN2_UnTx_MidExp	rlog_GPN3_UnTx_MidExp	rlog_GP1_UnTx_MidExp	rlog_GP2_UnTx_MidExp	rlog_GP3_UnTx_MidExp
NDEONHPJ_00493	1	503303	505108	+	1806	207.973	-3.30651	0.905957	0.00544926	19	19	65	15	252	1929	34.5068	24.8252	27.994	23.4348	407.443	729.635	6.04611	5.87901	5.85126	5.87914	7.85967	8.46657
NDEONHPJ_03332	1	3473006	3473617	-	612	119.402	0.926116	0.487339	0.28285	135	77	372	42	43	199	245.18	100.607	160.212	65.6175	69.524	75.2708	7.40735	6.71141	7.06886	6.44018	6.47524	6.50452
NDEONHPJ_00766	1	795082	796332	-	1251	734.453	0.937908	0.327385	0.380304	485	721	2781	281	222	1555	880.831	942.05	1197.71	439.012	358.938	588.171	9.62623	9.68366	9.89404	9.08418	8.94462	9.30019
NDEONHPJ_00764	1	790439	791893	-	1455	1811.91	0.807136	0.740024	0.43593	1130	1565	8431	473	432	4510	2052.25	2044.81	3631.04	738.978	698.474	1705.89	10.849	10.8462	11.3566	10.0703	10.0332	10.6953
NDEONHPJ_03747	2	14022	14456	+	435	554.134	0.685888	0.313694	0.517077	384	598	1571	225	304	863	697.401	781.34	676.594	351.522	491.519	326.426	9.27385	9.37103	9.25098	8.74165	8.99176	8.68287
NDEONHPJ_00767	1	796357	796983	-	627	482.36	0.741199	0.241887	0.573843	340	493	1408	232	228	780	617.49	644.148	606.394	362.459	368.639	295.031	9.09082	9.12745	9.0786	8.67054	8.68323	8.51544
NDEONHPJ_00001	1	1	1398	+	1398	561.605	-1.88e-06	0.00144268	0.634723	272	349	1521	436	307	1552	493.992	455.999	655.06	681.172	496.369	587.036	9.02808	8.96687	9.2528	9.28334	9.03155	9.16355
NDEONHPJ_00002	1	1496	2644	+	1149	568.012	-4.71e-06	0.00144266	0.680383	295	377	1272	392	357	1698	535.763	492.584	547.822	612.43	577.211	642.26	9.10204	9.03673	9.11906	9.20805	9.16067	9.24749
NDEONHPJ_00003	1	2659	3741	+	1083	224.511	-2.31e-06	0.00144267	0.715896	120	155	510	177	131	578	217.938	202.521	219.645	276.531	211.806	218.626	7.78547	7.73022	7.79086	7.97011	7.76402	7.78723
NDEONHPJ_00004	1	3794	6262	+	2469	1409.01	9.01e-07	0.00144269	0.744306	583	817	4930	647	639	5712	1058.81	1067.48	2123.24	1010.82	1033.16	2160.54	10.2035	10.2093	10.7774	10.1679	10.1845	10.7928
NDEONHPJ_00005	1	6300	6692	+	393	584.727	7.86e-07	0.00144268	0.767551	249	417	1861	336	286	1910	452.221	544.848	801.49	524.94	462.416	722.448	8.98191	9.12413	9.44158	9.0952	8.99823	9.35393
NDEONHPJ_00006	1	6778	7335	-	558	341.597	2.41e-07	0.00144269	0.786922	221	318	514	244	273	499	401.369	415.495	221.368	381.206	441.397	188.744	8.51713	8.54658	8.05981	8.47605	8.59557	7.94677
NDEONHPJ_00007	1	7586	9517	-	1932	166.568	-9.45e-07	0.00144267	0.803312	101	109	376	117	96	459	183.431	142.418	161.935	182.792	155.216	173.615	7.44945	7.26393	7.35636	7.44735	7.32628	7.40982
NDEONHPJ_00008	1	9774	10778	+	1005	31.6575	2.12e-06	0.00144269	0.817361	24	22	76	21	17	65	43.5875	28.745	32.7315	32.8087	27.4862	24.5859	5.14897	4.91929	4.99191	4.98932	4.89891	4.82442
NDEONHPJ_00009	1	11034	12041	+	1008	240.349	-1.76e-06	0.00144268	0.829537	89	165	668	161	130	834	161.637	215.587	287.692	251.534	210.189	315.456	7.61394	7.8164	8.04255	7.93365	7.79821	8.11837
NDEONHPJ_00010	1	12384	13388	+	1005	26.8727	-3.01e-06	0.00144269	0.840191	13	21	47	24	17	66	23.6099	27.4384	20.2418	37.4957	27.4862	24.9642	4.67152	4.74276	4.57815	4.91302	4.74286	4.69074
NDEONHPJ_00011	1	13513	13848	+	336	202.223	-5.3e-06	0.00144268	0.849592	79	126	498	158	126	635	143.476	164.63	214.477	246.847	203.722	240.186	7.40745	7.49996	7.69789	7.80587	7.6572	7.78819
NDEONHPJ_00012	1	13904	14749	-	846	137.228	1.32e-06	0.00144268	0.857948	84	133	244	101	84	260	152.556	173.776	105.085	157.794	135.814	98.3437	7.16399	7.26586	6.89132	7.19025	7.07898	6.84425
NDEONHPJ_00013	1	14877	16004	-	1128	142.134	-2.44e-06	0.00144268	0.865424	69	93	367	86	91	440	125.314	121.513	158.059	134.36	147.132	166.428	7.06017	7.03689	7.23042	7.10845	7.17417	7.27073
NDEONHPJ_00014	1	16084	17298	+	1215	224.758	2.49e-05	0.00144278	0.872153	125	152	572	123	130	725	227.018	198.601	246.347	192.166	210.189	274.228	7.8166	7.71619	7.88135	7.69275	7.75875	7.96774
NDEONHPJ_00020	1	23689	24288	+	600	183.396	1.21e-06	0.00144269	0.878241	118	197	220	154	122	254	214.305	257.398	94.749	240.597	197.254	96.0743	7.59471	7.7451	7.00251	7.68822	7.53102	7.01055
NDEONHPJ_00021	1	24346	25038	-	693	175.528	-1.05e-06	0.00144269	0.883775	117	142	239	132	141	312	212.489	185.536	102.932	206.226	227.974	118.012	7.57566	7.4723	7.04443	7.55332	7.63236	7.13752
NDEONHPJ_00022	1	25667	27145	+	1479	500.081	8.58e-06	0.0014427	0.888829	227	282	1538	240	288	1895	412.265	368.458	662.382	374.957	465.649	716.774	8.7988	8.71361	9.18056	8.72729	8.89213	9.24796
NDEONHPJ_00023	1	27158	27301	+	144	81.6061	-3.62e-06	0.00144268	0.893461	49	40	174	60	55	240	88.9912	52.2635	74.9379	93.7393	88.9261	90.7788	6.39971	6.06096	6.28113	6.43712	6.39993	6.42004
NDEONHPJ_00024	1	27345	28649	-	1305	136.991	1.41e-06	0.00144268	0.897722	66	76	410	76	76	488	119.866	99.3007	176.578	118.736	122.88	184.584	6.99314	6.86284	7.28597	6.9857	7.00979	7.32212
NDEONHPJ_00025	1	28646	29608	-	963	84.2937	-5.59e-07	0.00144268	0.901656	50	58	209	46	50	255	90.8074	75.7821	90.0116	71.8668	80.8419	96.4525	6.44635	6.32456	6.44391	6.29167	6.36815	6.49526
NDEONHPJ_00026	1	29999	31786	+	1788	426.544	1.56e-06	0.00144269	0.905299	201	236	1311	213	216	1690	365.046	308.355	564.618	332.774	349.237	639.234	8.59623	8.46927	8.94778	8.52627	8.56249	9.05387
NDEONHPJ_00027	1	32100	33389	+	1290	331.623	3.05e-06	0.00144267	0.908681	216	277	713	191	192	845	392.288	361.925	307.073	298.403	310.433	319.617	8.50316	8.43949	8.31032	8.28969	8.31978	8.34158
NDEONHPJ_00028	1	33468	34199	+	732	116.111	-2.92e-06	0.00144268	0.91183	61	73	293	72	72	358	110.785	95.381	126.188	112.487	116.412	135.412	6.82496	6.7214	6.92036	6.83528	6.85948	6.97451
NDEONHPJ_00029	1	34208	35098	-	891	59.3058	4.95e-06	0.00144269	0.914769	42	51	130	47	21	131	76.2782	66.636	55.9881	73.4291	33.9536	49.5501	6.03689	5.94926	5.83375	6.01337	5.56165	5.75182
NDEONHPJ_00030	1	35178	36473	-	1296	73.8754	-4.07e-06	0.00144268	0.917518	30	47	170	41	53	276	54.4844	61.4097	73.2151	64.0552	85.6924	104.396	6.01214	6.07837	6.19251	6.10652	6.29898	6.45751
NDEONHPJ_00031	1	36774	39458	-	2685	3515.46	-7.04e-05	0.00144355	0.920096	1090	1526	13356	1467	1530	17453	1979.6	1993.85	5752.13	2291.93	2473.76	6601.51	11.2621	11.2669	12.1382	11.3713	11.4299	12.2632
NDEONHPJ_00032	1	39629	40252	-	624	106.086	-6.93e-08	0.00144268	0.922517	73	85	168	78	70	226	132.579	111.06	72.3538	121.861	113.179	85.4834	6.87517	6.74728	6.44525	6.81409	6.76014	6.55872
NDEONHPJ_00033	1	40402	41502	+	1101	32.1332	-2.03e-07	0.00144269	0.924796	19	16	94	18	14	122	34.5068	20.9054	40.4837	28.1218	22.6357	46.1459	5.03663	4.79028	5.14651	4.93127	4.83221	5.23617
NDEONHPJ_00034	1	41505	44630	+	3126	154.23	-9.52e-07	0.00144269	0.926945	79	80	446	77	80	623	143.476	104.527	192.082	120.299	129.347	235.647	7.19826	6.97786	7.42388	7.07422	7.12452	7.59211
NDEONHPJ_00035	1	44770	45147	+	378	276.478	5.5e-07	0.00144268	0.928974	185	239	463	203	190	494	335.987	312.275	199.404	317.151	307.199	186.853	8.24911	8.1917	7.84774	8.20352	8.17809	7.80026
NDEONHPJ_00036	1	45252	46364	+	1113	628.395	5.53e-06	0.00144267	0.930894	417	511	1489	314	358	1678	757.333	667.667	641.279	490.569	578.828	634.695	9.44237	9.33986	9.30759	9.09965	9.22643	9.29928
NDEONHPJ_00037	1	46479	46826	-	348	11.8024	-6.21e-07	0.00144269	0.932712	6	7	29	7	12	21	10.8969	9.14612	12.4896	10.9362	19.4021	7.94315	3.50344	3.4475	3.55564	3.50379	3.7238	3.3786
NDEONHPJ_00038	1	47011	47832	+	822	208.142	-8.6e-07	0.00144269	0.934437	86	99	724	101	92	912	156.189	129.352	311.81	157.794	148.749	344.96	7.455	7.32256	7.99593	7.46086	7.42003	8.08301
NDEONHPJ_00039	1	47884	48537	+	654	122.039	-2.61e-06	0.00144268	0.936077	49	82	319	73	75	432	88.9912	107.14	137.386	114.049	121.263	163.402	6.71292	6.83244	7.01512	6.87672	6.92008	7.15205
NDEONHPJ_00040	1	48578	49768	-	1191	37.2179	-3.75e-07	0.00144269	0.937636	15	21	124	15	17	170	27.2422	27.4384	53.404	23.4348	27.4862	64.3017	5.04133	5.03571	5.4426	4.96895	5.04209	5.5801
NDEONHPJ_00041	1	49773	50576	-	804	22.6673	1.82e-07	0.00144269	0.93912	13	22	44	10	10	87	23.6099	28.745	18.9498	15.6232	16.1684	32.9073	4.51282	4.61624	4.40075	4.3416	4.35536	4.71818
NDEONHPJ_00042	1	50697	51599	+	903	56.1041	-1.01e-06	0.00144268	0.940536	28	44	113	43	41	122	50.8521	57.4899	48.6665	67.1798	66.2904	46.1459	5.7418	5.81638	5.70658	5.91696	5.90766	5.67184
NDEONHPJ_00043	1	51583	51957	-	375	56.3646	5.6e-07	0.00144269	0.941888	34	57	89	46	35	93	61.749	74.4756	38.3303	71.8668	56.5893	35.1768	5.84373	5.97583	5.5395	5.94741	5.78908	5.48689
NDEONHPJ_00044	1	52048	53472	+	1425	191.728	4.43e-06	0.00144268	0.943179	107	156	557	104	98	506	194.328	203.828	239.887	162.481	158.45	191.392	7.5888	7.62537	7.75656	7.45765	7.44001	7.57758
NDEONHPJ_00045	1	53475	54503	-	1029	125.277	5.4e-07	0.00144269	0.944414	63	57	472	54	56	488	114.417	74.4756	203.28	84.3654	90.5429	184.584	6.86995	6.58475	7.32383	6.66603	6.71176	7.24395
NDEONHPJ_00046	1	54542	55102	-	561	78.0698	-1.17e-06	0.00144268	0.945597	40	62	161	51	59	186	72.6459	81.0085	69.339	79.6784	95.3934	70.3536	6.2349	6.30696	6.19849	6.29535	6.42009	6.20831
NDEONHPJ_00047	1	55133	55378	-	246	32.6273	2.76e-06	0.00144269	0.94673	25	22	75	16	22	76	45.4037	28.745	32.3008	24.9971	35.5704	28.7466	5.202	4.94783	5.00998	4.88285	5.06181	4.94002
NDEONHPJ_00048	1	55388	55924	-	537	47.9892	-1.49e-06	0.00144268	0.947818	32	35	88	29	39	100	58.1167	45.7306	37.8996	45.3073	63.0567	37.8245	5.68441	5.53839	5.41856	5.53334	5.73974	5.41655
NDEONHPJ_00049	1	55972	57006	-	1035	87.0133	5.86e-07	0.00144269	0.948861	61	77	136	54	71	140	110.785	100.607	58.5721	84.3654	114.795	52.9543	6.58451	6.51791	6.14242	6.39293	6.61287	6.07682
NDEONHPJ_00050	1	57147	57509	-	363	508.843	-3.48e-06	0.00144268	0.949864	245	381	1617	283	248	1509	444.956	497.81	696.405	442.137	400.976	570.772	8.87824	8.96524	9.24192	8.87308	8.79919	9.07586
NDEONHPJ_00051	1	57695	58432	-	738	430.796	2.82e-07	0.00144268	0.950828	217	289	1202	238	232	1450	394.104	377.604	517.674	371.832	375.106	548.455	8.67549	8.64217	8.89402	8.63079	8.63753	8.94223
NDEONHPJ_00052	1	58604	58762	-	159	57.5597	-5.06e-07	0.00144268	0.951756	24	47	135	40	42	137	43.5875	61.4097	58.1414	62.4929	67.9072	51.8196	5.68166	5.88406	5.84932	5.8945	5.94888	5.77126
NDEONHPJ_00053	1	58957	59415	+	459	97.7354	-3.17e-06	0.00144268	0.952649	55	75	137	75	78	228	99.8881	97.9942	59.0028	117.174	126.113	86.2399	6.60705	6.5943	6.24681	6.72248	6.77695	6.50224
NDEONHPJ_00054	1	59525	60697	+	1173	127.647	1.34e-06	0.00144268	0.95351	71	96	353	56	84	360	128.946	125.433	152.029	87.49	135.814	136.168	6.99788	6.97807	7.1253	6.73561	7.03564	7.04008
NDEONHPJ_00055	1	60803	62068	+	1266	174.377	-2.86e-06	0.00144268	0.95434	76	101	533	93	103	621	138.027	131.965	229.551	145.296	166.534	234.89	7.26699	7.23293	7.65278	7.30154	7.39989	7.67194
NDEONHPJ_00056	1	62084	62923	-	840	184.528	2.01e-07	0.00144269	0.955141	77	109	691	111	86	568	139.843	142.418	297.598	173.418	139.048	214.843	7.30979	7.31942	7.89854	7.46199	7.30465	7.62901
NDEONHPJ_00057	1	63209	63412	-	204	35.3569	-4.95e-07	0.00144269	0.955915	23	30	42	42	20	40	41.7714	39.1977	18.0884	65.6175	32.3368	15.1298	5.15325	5.12187	4.6908	5.46085	5.00993	4.60466
NDEONHPJ_00058	1	63605	64324	-	720	392.802	3.36e-07	0.00144267	0.956662	212	315	877	289	228	958	385.023	411.575	377.704	451.511	368.639	362.359	8.60042	8.6528	8.585	8.72644	8.56675	8.55245
NDEONHPJ_00059	1	64361	64966	-	606	597.327	-4.22e-08	0.00144269	0.957384	275	278	2143	276	293	2362	499.441	363.232	922.941	431.201	473.734	893.415	9.04895	8.81191	9.55642	8.93754	9.00832	9.52824
NDEONHPJ_00060	1	64979	65872	-	894	616.804	3.73e-06	0.00144268	0.958083	322	476	1755	334	295	1955	584.799	621.936	755.839	521.815	476.967	739.469	9.21991	9.26863	9.42884	9.13136	9.06341	9.41062
NDEONHPJ_00061	1	66202	66846	+	645	56.4587	-5.8e-07	0.00144268	0.958759	28	42	141	25	41	177	50.8521	54.8767	60.7255	39.058	66.2904	66.9494	5.75267	5.79729	5.86583	5.60377	5.91835	5.93548
NDEONHPJ_00062	1	66901	67839	+	939	114.448	-2.83e-06	0.00144268	0.959414	52	71	293	89	63	350	94.4397	92.7678	126.188	139.047	101.861	132.386	6.70366	6.68867	6.90725	6.97519	6.75286	6.9441
NDEONHPJ_00063	1	68018	69361	+	1344	81.31	1.38e-06	0.00144269	0.960048	51	84	125	47	63	149	92.6235	109.753	53.8347	73.4291	101.861	56.3585	6.40873	6.53694	6.0403	6.25205	6.47828	6.06877
NDEONHPJ_00064	1	69382	69852	-	471	12.4431	-6.26e-07	0.00144269	0.960662	9	11	11	9	9	28	16.3453	14.3725	4.73745	14.0609	14.5515	10.5909	3.66958	3.627	3.254	3.61497	3.62733	3.50754
NDEONHPJ_00065	1	70374	71429	+	1056	202.124	-1.38e-06	0.00144268	0.961258	105	184	398	134	156	393	190.695	240.412	171.41	209.351	252.227	148.65	7.60571	7.7837	7.52377	7.67565	7.82067	7.41886
NDEONHPJ_00066	1	71496	72275	-	780	126.358	-5.18e-06	0.00144267	0.961837	65	86	269	88	89	345	118.05	112.367	115.852	137.484	143.899	130.495	6.93109	6.89545	6.91454	7.04015	7.07366	7.00331
NDEONHPJ_00067	1	72574	73122	-	549	30.8844	-4.48e-07	0.00144269	0.962398	19	23	60	27	16	71	34.5068	30.0515	25.8406	42.1827	25.8694	26.8554	4.99167	4.91936	4.83119	5.1108	4.84595	4.85242
NDEONHPJ_00068	1	73140	73772	-	633	32.7515	8.57e-07	0.00144269	0.962943	16	15	128	19	17	94	29.0584	19.5988	55.1267	29.6841	27.4862	35.555	4.96077	4.77475	5.37134	4.96988	4.9323	5.07358
NDEONHPJ_00069	1	73759	75066	-	1308	188.115	-1.99e-07	0.00144268	0.963472	78	117	535	118	134	536	141.659	152.871	230.412	184.354	216.656	202.739	7.34681	7.39695	7.70945	7.53384	7.65656	7.60759
NDEONHPJ_00070	1	75425	76813	+	1389	62.1584	8.38e-07	0.00144268	0.963987	36	39	186	38	28	190	65.3813	50.957	80.106	59.3682	45.2715	71.8666	5.98501	5.82981	6.13454	5.92422	5.76662	6.05627
NDEONHPJ_00071	1	76977	77660	+	684	14.9453	1.04e-06	0.00144269	0.964487	7	12	43	10	10	29	12.713	15.6791	18.5191	15.6232	16.1684	10.9691	3.83867	3.91311	4.00076	3.91075	3.92391	3.75903
NDEONHPJ_00072	1	77803	79068	+	1266	13.6834	1.98e-06	0.00144269	0.964973	9	16	28	8	6	28	16.3453	20.9054	12.059	12.4986	9.70103	10.5909	3.81334	3.93319	3.69496	3.71662	3.63954	3.64047
NDEONHPJ_00073	1	79102	80214	-	1113	129.659	-2.45e-07	0.00144268	0.965447	87	102	221	91	88	283	158.005	133.272	95.1797	142.171	142.282	107.043	7.15366	7.02819	6.78425	7.07542	7.07584	6.86692
NDEONHPJ_00074	1	80567	81319	+	753	45.8248	9.79e-07	0.00144269	0.965907	37	36	75	25	30	108	67.1975	47.0372	32.3008	39.058	48.5051	40.8505	5.73984	5.51338	5.28101	5.40548	5.53108	5.42378
NDEONHPJ_00075	1	81316	81891	+	576	35.8102	-9.16e-07	0.00144268	0.966356	18	25	89	20	23	113	32.6907	32.6647	38.3303	31.2464	37.1873	42.7417	5.11702	5.11375	5.20708	5.09235	5.18512	5.27859
NDEONHPJ_00076	1	82143	83819	+	1677	3017.28	-4.65e-07	0.00144269	0.966793	925	1344	11890	1318	1104	15077	1679.94	1756.06	5120.75	2059.14	1784.99	5702.8	11.027	11.0592	11.9453	11.1795	11.0716	12.0434
NDEONHPJ_00077	1	83907	85445	+	1539	2723.5	-6.85e-07	0.00144269	0.967219	1020	1781	8564	1185	1634	10522	1852.47	2327.03	3688.32	1851.35	2641.91	3979.89	11.0854	11.2613	11.6433	11.0847	11.3632	11.7094
NDEONHPJ_00078	1	85510	86922	+	1413	784.478	-7.11e-07	0.00144269	0.967634	249	306	3022	296	400	3818	452.221	399.816	1301.51	462.447	646.735	1444.14	9.1239	9.03481	9.98198	9.13905	9.39167	10.0758
NDEONHPJ_00079	1	86974	88179	+	1206	487.385	2.57e-07	0.00144269	0.968038	136	158	2483	168	147	2383	246.996	206.441	1069.37	262.47	237.675	901.358	8.29298	8.16817	9.50261	8.33352	8.26524	9.3448
NDEONHPJ_00080	1	88157	89110	+	954	396.098	3.77e-07	0.00144269	0.968433	100	176	1968	121	122	1933	181.615	229.96	847.573	189.041	197.254	731.148	7.94307	8.09961	9.18457	7.96677	7.99571	9.04904
NDEONHPJ_00081	1	89364	91190	+	1827	67.2349	-2.94e-06	0.00144268	0.968818	31	49	140	39	58	180	56.3006	64.0228	60.2948	60.9305	93.7766	68.0841	5.95376	6.03105	5.98821	6.0003	6.29228	6.07243
NDEONHPJ_00082	1	91289	91927	+	639	44.6165	1.22e-07	0.00144268	0.969194	22	37	105	24	35	106	39.9552	48.3438	45.2211	37.4957	56.5893	40.094	5.41218	5.52307	5.48316	5.37594	5.62055	5.40522
NDEONHPJ_00083	1	91951	92751	+	801	113.007	9.14e-07	0.00144268	0.96956	59	85	303	63	60	354	107.153	111.06	130.495	98.4262	97.0103	133.899	6.78141	6.80593	6.92742	6.72282	6.71334	6.94762
NDEONHPJ_00084	1	92738	93361	-	624	144.061	1.91e-06	0.00144268	0.969918	85	134	287	112	83	270	154.373	175.083	123.604	174.98	134.198	102.126	7.20943	7.30679	7.04502	7.30508	7.10771	6.90819
NDEONHPJ_00085	1	93593	94807	-	1215	61.6946	-2.54e-06	0.00144268	0.970268	28	42	145	35	49	180	50.8521	54.8767	62.4482	54.6812	79.2251	68.0841	5.82713	5.8688	5.95166	5.86803	6.10972	6.01282
NDEONHPJ_00086	1	95809	95931	+	123	4.15308	2.76e-07	0.00144269	0.97061	5	3	4	1	3	10	9.08074	3.91977	1.72271	1.56232	4.85051	3.78245	2.11965	1.94194	1.80946	1.8459	1.97719	1.93533
NDEONHPJ_00087	1	96332	98170	-	1839	1771.68	-1.59e-06	0.00144269	0.970944	583	959	5608	887	902	8087	1058.81	1253.02	2415.24	1385.78	1458.39	3058.87	10.3545	10.4794	11.0149	10.5571	10.597	11.2236
NDEONHPJ_00088	1	98183	99547	-	1365	590.76	-6.93e-07	0.00144269	0.97127	279	320	1813	273	310	2409	506.705	418.108	780.818	426.514	501.22	911.192	9.06306	8.91715	9.41492	8.93258	9.05448	9.54792
NDEONHPJ_00089	1	99564	100079	-	516	447.503	4.05e-06	0.00144267	0.97159	236	336	929	297	347	1037	428.611	439.014	400.099	464.009	561.043	392.24	8.76793	8.78654	8.71337	8.83024	8.98401	8.69787
NDEONHPJ_00090	1	100057	100974	-	918	334.943	-2.79e-07	0.00144268	0.971902	143	231	1002	176	170	1234	259.709	301.822	431.539	274.969	274.862	466.754	8.18335	8.29414	8.58121	8.22448	8.22433	8.6473
NDEONHPJ_00091	1	100990	101439	-	450	356.33	-5.54e-07	0.00144268	0.972207	159	238	1027	180	171	1423	288.767	310.968	442.306	281.218	276.479	538.243	8.30054	8.35507	8.6365	8.2803	8.26797	8.80263
NDEONHPJ_00092	1	101443	101913	-	471	196.842	-1.06e-06	0.00144269	0.972506	61	125	619	101	83	921	110.785	163.324	266.589	157.794	134.198	348.364	7.18513	7.4435	7.82885	7.41958	7.30746	8.05764
NDEONHPJ_00093	1	101925	103046	-	1122	188.159	1.52e-06	0.00144269	0.972799	72	111	713	77	79	788	130.763	145.031	307.073	120.299	127.73	298.057	7.25618	7.32436	7.91949	7.19845	7.23882	7.89436
NDEONHPJ_00094	1	103286	104575	-	1290	456.239	-3.53e-05	0.00144288	0.973085	230	327	1149	308	247	1367	417.714	427.255	494.848	481.195	399.359	517.061	8.76324	8.78029	8.89697	8.87379	8.72877	8.93266
NDEONHPJ_00095	1	104653	105876	+	1224	204.669	-1.15e-06	0.00144268	0.973365	92	118	613	119	112	729	167.086	154.177	264.005	185.916	181.086	275.741	7.51801	7.45885	7.86971	7.5943	7.57514	7.9058
NDEONHPJ_00096	1	106286	106621	+	336	992.857	2.17e-06	0.00144266	0.97364	583	790	2263	571	652	2499	1058.81	1032.21	974.623	892.086	1054.18	945.235	10.0063	9.98578	9.93948	9.86956	10.0028	9.91491
NDEONHPJ_00097	1	106870	107355	+	486	253.619	7.91e-06	0.00144268	0.973909	129	218	597	179	144	616	234.283	284.836	257.114	279.656	232.825	232.999	7.92495	8.0749	7.99534	8.06009	7.92004	7.91884
NDEONHPJ_00098	1	107395	107838	-	444	122.647	6.61e-07	0.00144268	0.974172	86	97	220	96	71	247	156.189	126.739	94.749	149.983	114.795	93.4265	7.10312	6.94887	6.73772	7.07373	6.87789	6.72737
NDEONHPJ_00099	1	108039	109562	+	1524	139.56	-1.26e-06	0.00144267	0.974431	81	106	289	86	89	394	147.108	138.498	124.466	134.36	143.899	149.029	7.16166	7.11792	7.03826	7.0961	7.14576	7.17369
NDEONHPJ_00100	1	109692	110177	+	486	58.1851	1.45e-06	0.00144268	0.974684	44	49	111	32	36	130	79.9105	64.0228	47.8052	49.9943	58.2062	49.1719	6.05865	5.91187	5.71883	5.75646	5.84924	5.73664
NDEONHPJ_00101	1	110318	111532	+	1215	498.987	1.58e-06	0.00144268	0.974932	309	425	866	390	330	956	561.19	555.3	372.967	609.305	533.557	361.602	9.04571	9.03768	8.72564	9.11336	9.00515	8.70227
NDEONHPJ_00102	1	111677	112531	+	855	234.089	-4.29e-07	0.00144267	0.975175	106	180	608	164	127	670	192.512	235.186	261.852	256.221	205.338	253.424	7.72445	7.87192	7.95695	7.93783	7.77053	7.93095
NDEONHPJ_00103	1	112528	113379	+	852	286.032	-3.51e-06	0.00144267	0.975414	147	215	605	211	187	729	266.974	280.917	260.56	329.65	302.349	275.741	8.10571	8.14414	8.08556	8.269	8.201	8.12938
NDEONHPJ_00104	1	113600	114796	+	1197	235.933	-1.63e-06	0.00144267	0.975648	107	178	598	143	147	714	194.328	232.573	257.545	223.412	237.675	270.067	7.738	7.86938	7.94933	7.83917	7.8859	7.98724
NDEONHPJ_00105	1	114866	116224	-	1359	367.048	2.29e-07	0.00144268	0.975878	196	234	1046	172	195	1338	355.965	305.742	450.488	268.719	315.283	506.092	8.48397	8.3674	8.67448	8.27306	8.39112	8.7721
NDEONHPJ_00106	1	116234	116944	-	711	108.963	2.13e-07	0.00144269	0.976103	47	52	418	42	50	460	85.3589	67.9426	180.023	65.6175	80.8419	173.993	6.5612	6.41222	7.12841	6.39589	6.52473	7.10066
NDEONHPJ_00107	1	117200	117871	-	672	74.9789	1.05e-06	0.00144269	0.976325	50	70	131	64	40	123	90.8074	91.4612	56.4187	99.9886	64.6735	46.5241	6.3324	6.34194	6.00807	6.40451	6.1063	5.88394
NDEONHPJ_00108	1	118068	118901	+	834	106.288	-2.18e-06	0.00144268	0.976542	57	74	227	82	53	333	103.52	96.6876	97.7637	128.11	85.6924	125.956	6.70888	6.66097	6.66617	6.8623	6.5819	6.85617
NDEONHPJ_00109	1	118958	120325	-	1368	321.434	-7.71e-06	0.00144268	0.976755	151	214	846	215	183	1001	274.238	279.61	364.353	335.899	295.881	378.623	8.2052	8.21855	8.42512	8.35922	8.26155	8.45628
NDEONHPJ_00110	1	120432	121586	-	1155	257.837	3.74e-05	0.00144293	0.976965	114	142	909	142	115	939	207.041	185.536	391.486	221.85	185.936	355.172	7.824	7.74329	8.33141	7.87381	7.74659	8.24923
NDEONHPJ_00111	1	121614	122924	-	1311	175.19	-8.6e-08	0.00144269	0.97717	52	75	757	48	73	898	94.4397	97.9942	326.023	74.9914	118.029	339.664	6.93287	6.94873	7.88577	6.79135	7.07494	7.92289
NDEONHPJ_00112	1	122938	123501	-	564	158.843	2.15e-06	0.00144268	0.977372	101	106	423	79	97	446	183.431	138.498	182.177	123.423	156.833	168.697	7.41447	7.20732	7.41372	7.12832	7.29774	7.35369
NDEONHPJ_00113	1	123561	124100	-	540	92.9718	-4.76e-06	0.00144268	0.977571	39	67	201	60	67	293	70.8297	87.5414	86.5661	93.7393	108.328	110.826	6.35919	6.49303	6.4831	6.54018	6.6422	6.66641
NDEONHPJ_00114	1	124269	125846	+	1578	460.305	3.33e-06	0.00144266	0.977766	244	357	1038	282	285	1332	443.14	466.452	447.043	440.575	460.799	503.822	8.81633	8.85649	8.82277	8.81171	8.84685	8.91871
NDEONHPJ_00115	1	125861	126376	+	516	145.342	-8.33e-07	0.00144267	0.977957	84	105	330	84	83	462	152.556	137.192	142.124	131.235	134.198	174.749	7.21676	7.13941	7.16462	7.1082	7.12414	7.32479
NDEONHPJ_00116	1	126541	129858	+	3318	356.429	1.14e-06	0.00144266	0.978146	211	258	869	219	206	975	383.207	337.1	374.259	342.148	333.069	368.789	8.53346	8.43354	8.51569	8.44514	8.42454	8.50395
NDEONHPJ_00117	1	129872	132310	+	2439	470.318	1.4e-06	0.00144268	0.978331	310	447	800	341	319	745	563.006	584.045	344.542	532.752	515.771	281.793	9.00373	9.03497	8.61759	8.95897	8.93264	8.47039
NDEONHPJ_00118	1	132315	133121	+	807	221.086	-1.04e-06	0.00144269	0.978513	138	193	231	178	213	269	250.628	252.172	99.4865	278.093	344.386	101.748	7.82843	7.83518	7.15977	7.91306	8.09087	7.17302
NDEONHPJ_00119	1	133237	133962	+	726	97.2997	4.11e-07	0.00144269	0.978692	64	104	105	81	72	115	116.233	135.885	45.2211	126.548	116.412	43.4982	6.67114	6.79593	6.03495	6.73763	6.67393	6.01008
NDEONHPJ_00120	1	134032	134703	+	672	107.56	-7.18e-07	0.00144269	0.978868	83	75	116	96	91	131	150.74	97.9942	49.9586	149.983	147.132	49.5501	6.93762	6.61956	6.16908	6.93655	6.92081	6.16217
NDEONHPJ_00121	1	134838	135494	-	657	53.3353	-1.15e-06	0.00144269	0.979041	25	50	75	48	46	73	45.4037	65.3294	32.3008	74.9914	74.3745	27.6119	5.59089	5.8225	5.3739	5.91546	5.90862	5.28416
NDEONHPJ_00122	1	135637	135993	+	357	35.929	4.87e-07	0.00144269	0.979212	33	31	28	28	25	50	59.9329	40.5043	12.059	43.745	40.4209	18.9123	5.39668	5.15101	4.52461	5.19473	5.14566	4.71818
NDEONHPJ_00123	1	136058	137401	-	1344	116.16	-1.04e-06	0.00144268	0.97938	48	93	298	62	71	392	87.1751	121.513	128.342	96.8639	114.795	148.272	6.66464	6.88761	6.93044	6.73037	6.84669	7.04191
NDEONHPJ_00124	1	137613	138194	+	582	77.0929	-1.6e-06	0.00144268	0.979544	51	42	168	51	51	213	92.6235	54.8767	72.3538	79.6784	82.4587	80.5662	6.38636	6.04588	6.21703	6.2837	6.30685	6.29386
NDEONHPJ_00125	1	138209	140092	+	1884	493.674	3.11e-06	0.00144268	0.979707	275	333	1400	261	252	1611	499.441	435.094	602.948	407.766	407.443	609.353	8.94968	8.84183	9.10397	8.79273	8.79223	9.11287
NDEONHPJ_00126	1	140214	140717	-	504	35.8851	-5.45e-06	0.00144269	0.979867	13	22	53	43	25	86	23.6099	28.745	22.8259	67.1798	40.4209	32.5291	4.91711	5.00062	4.86156	5.52449	5.18814	5.06287
NDEONHPJ_00127	1	140714	141724	-	1011	18.3603	2.24e-07	0.00144269	0.980024	9	18	38	12	11	46	16.3453	23.5186	16.3657	18.7479	17.7852	17.3993	4.14692	4.30843	4.13553	4.20076	4.17888	4.16524
NDEONHPJ_00128	1	141924	143081	+	1158	23.2539	-3.61e-06	0.00144269	0.980179	11	15	66	13	16	67	19.9776	19.5988	28.4247	20.3102	25.8694	25.3424	4.47831	4.46472	4.65843	4.48283	4.59391	4.59155
NDEONHPJ_00129	1	143134	143859	-	726	88.22	7.6e-07	0.00144268	0.980331	56	74	170	66	50	195	101.704	96.6876	73.2151	103.113	80.8419	73.7578	6.55302	6.51929	6.32312	6.56423	6.39615	6.3278
NDEONHPJ_00130	1	143981	145348	-	1368	59.5714	2.63e-06	0.00144268	0.980481	39	43	155	41	34	118	70.8297	56.1833	66.755	64.0552	54.9725	44.6329	5.99965	5.85101	5.96874	5.93481	5.83842	5.69769
NDEONHPJ_00131	1	145373	145696	-	324	15.6825	5.47e-07	0.00144269	0.980629	12	14	23	10	12	24	21.7938	18.2922	9.90558	15.6232	19.4021	9.07788	4.05047	3.97988	3.7185	3.91075	4.00128	3.68332
NDEONHPJ_00132	1	145693	146196	-	504	44.073	-8.07e-07	0.00144268	0.980775	28	34	98	24	31	104	50.8521	44.424	42.2064	37.4957	50.122	39.3375	5.54024	5.46064	5.42822	5.36499	5.53281	5.38317
NDEONHPJ_00133	1	146296	147261	-	966	55.7276	6.25e-07	0.00144268	0.980918	38	39	119	34	36	137	69.0136	50.957	51.2506	53.1189	58.2062	51.8196	5.93121	5.73886	5.7386	5.76503	5.82176	5.74574
NDEONHPJ_00134	1	147514	147864	+	351	5559.81	1.3e-06	0.00144267	0.98106	3000	3951	15252	3753	2722	15638	5448.44	5162.33	6568.69	5863.39	4401.03	5915	12.4205	12.3769	12.5752	12.4805	12.2508	12.4878
NDEONHPJ_00135	1	148023	148568	+	546	225.613	2.66e-07	0.00144268	0.981199	102	151	702	121	107	811	185.247	197.295	302.335	189.041	173.002	306.757	7.65947	7.70382	8.041	7.67322	7.61008	8.05332
NDEONHPJ_00136	1	148581	149348	+	768	380.883	-1.78e-05	0.00144272	0.981336	186	297	875	258	229	1082	337.803	388.057	376.843	403.079	370.256	409.261	8.48049	8.58706	8.56396	8.61691	8.55039	8.62989
NDEONHPJ_00137	1	149377	151191	+	1815	828.384	-3.76e-07	0.00144266	0.981471	418	601	1961	478	576	2388	759.15	785.26	844.558	746.79	931.299	903.249	9.62342	9.64984	9.70806	9.61047	9.78708	9.76275
NDEONHPJ_00138	1	151183	152376	-	1194	317.921	4.56e-07	0.00144267	0.981605	174	256	720	226	215	651	316.01	334.487	310.088	353.085	347.62	246.238	8.30375	8.34822	8.28886	8.39076	8.37833	8.11211
NDEONHPJ_00139	1	152552	153463	-	912	117.43	-4.89e-06	0.00144268	0.981736	58	72	264	87	86	308	105.337	94.0744	113.699	135.922	139.048	116.499	6.79572	6.71753	6.84697	6.97691	6.99352	6.86504
NDEONHPJ_00140	1	153613	154050	+	438	301.192	2.07e-06	0.00144268	0.981866	204	198	738	240	159	603	370.494	258.705	317.84	374.957	257.077	228.082	8.38829	8.10859	8.26764	8.39871	8.10456	8.01165
NDEONHPJ_00141	1	154088	154438	-	351	305.235	2.05e-06	0.00144268	0.981993	193	330	498	208	186	554	350.516	431.174	214.477	324.963	300.732	209.548	8.34415	8.51562	7.96702	8.28445	8.22388	7.94977
NDEONHPJ_00142	1	154894	155718	-	825	116.762	1.71e-06	0.00144268	0.982119	78	73	313	71	54	345	141.659	95.381	134.802	110.925	87.3093	130.495	7.00116	6.71997	6.97041	6.8246	6.66442	6.94557
NDEONHPJ_00143	1	155757	156407	+	651	73.2725	-1.3e-06	0.00144268	0.982243	36	54	168	67	36	181	65.3813	70.5558	72.3538	104.676	58.2062	68.4624	6.11338	6.16086	6.17758	6.43734	6.04113	6.13856
NDEONHPJ_00144	1	156648	156842	+	195	22.6167	7.58e-07	0.00144269	0.982366	14	30	23	15	21	10	25.4261	39.1977	9.90558	23.4348	33.9536	3.78245	4.40589	4.67486	3.97191	4.36893	4.57134	3.69385
NDEONHPJ_00145	1	157086	159275	-	2190	80.4209	7.03e-08	0.00144269	0.982487	50	80	109	66	53	136	90.8074	104.527	46.9438	103.113	85.6924	51.4413	6.37983	6.48606	5.93909	6.47325	6.3405	5.99463
NDEONHPJ_00146	1	159505	159717	-	213	31.8257	9.43e-08	0.00144269	0.982606	23	32	31	20	29	42	41.7714	41.8108	13.351	31.2464	46.8883	15.8863	5.06549	5.07687	4.46939	4.90272	5.14278	4.54155
NDEONHPJ_00147	1	159878	160822	+	945	109.996	-2.19e-06	0.00144268	0.982723	57	63	282	70	63	374	103.52	82.3151	121.451	109.362	101.861	141.464	6.73453	6.58078	6.85092	6.77231	6.72312	6.96827
NDEONHPJ_00148	1	161060	162157	+	1098	176.981	2.97e-06	0.00144268	0.982839	87	148	560	81	81	560	158.005	193.375	241.179	126.548	130.964	211.817	7.37252	7.5227	7.70265	7.21715	7.24074	7.59732
NDEONHPJ_00149	1	162169	163617	+	1449	443.346	-3.99e-06	0.00144269	0.982954	177	235	1473	209	217	1903	321.458	307.048	634.388	326.525	350.854	719.8	8.51545	8.48017	9.05922	8.52612	8.57967	9.16916
NDEONHPJ_00150	1	163655	164581	+	927	377.603	-1.41e-06	0.00144269	0.983067	163	199	1144	195	203	1544	296.032	260.011	492.695	304.653	328.218	584.01	8.35368	8.25745	8.75733	8.37429	8.43044	8.90252
NDEONHPJ_00151	1	164584	165438	+	855	350.356	-1.19e-06	0.00144269	0.983178	116	198	1163	201	172	1427	210.673	258.705	500.878	314.027	278.096	539.756	8.05138	8.19319	8.71968	8.33867	8.24734	8.78411
NDEONHPJ_00152	1	165499	166761	+	1263	583.804	-6.53e-07	0.00144268	0.983288	234	370	1826	297	303	2258	424.978	483.438	786.417	464.009	489.902	854.077	8.92653	9.02244	9.41749	8.9916	9.03302	9.48837
NDEONHPJ_00153	1	166926	168101	+	1176	1551.67	5.35e-07	0.00144269	0.983396	707	896	5427	727	728	5830	1284.02	1170.7	2337.29	1135.81	1177.06	2205.17	10.4233	10.3513	10.9216	10.3284	10.3557	10.8709
NDEONHPJ_00154	1	168212	169114	+	903	312.152	-1.86e-07	0.00144268	0.983504	194	270	520	230	227	575	352.333	352.779	223.952	359.334	367.022	217.491	8.36717	8.36909	8.01907	8.38338	8.40029	7.99737
NDEONHPJ_00155	1	169212	169652	-	441	311.541	2.12e-06	0.00144268	0.983609	191	328	556	187	216	563	346.884	428.561	239.457	292.154	349.237	212.952	8.35186	8.52567	8.06547	8.21815	8.35757	7.97885
NDEONHPJ_00156	1	169760	170452	+	693	397.087	-2.39e-06	0.00144267	0.983714	203	272	836	239	286	1223	368.678	355.392	360.046	373.395	462.416	462.594	8.57257	8.54395	8.55298	8.58217	8.75129	8.75352
NDEONHPJ_00157	1	170703	173420	+	2718	3727.81	-8.3e-08	0.00144269	0.983817	1750	2312	11444	1776	1654	15308	3178.26	3020.83	4928.67	2774.68	2674.25	5790.18	11.7119	11.6717	12.0753	11.6056	11.5774	12.2157
NDEONHPJ_00158	1	173423	175411	+	1989	3155.16	-2.15e-07	0.00144269	0.983919	921	1355	13349	1220	1169	15711	1672.67	1770.43	5749.11	1906.03	1890.08	5942.61	11.0431	11.0841	12.0651	11.1393	11.133	12.0955
NDEONHPJ_00159	1	175560	175832	+	273	59.9307	-6.31e-07	0.00144269	0.984019	36	54	89	47	43	112	65.3813	70.5558	38.3303	73.4291	69.524	42.3635	5.93538	5.98997	5.59334	6.01509	5.97733	5.65296
NDEONHPJ_00160	1	176081	176656	+	576	496.388	1.01e-06	0.00144267	0.984118	264	383	1274	264	322	1366	479.463	500.423	548.683	412.453	520.622	516.683	8.92633	8.95996	9.03445	8.81043	8.99134	8.98575
NDEONHPJ_00161	1	176715	178871	-	2157	124.264	3.3e-06	0.00144268	0.984216	70	124	268	78	67	293	127.13	162.017	115.422	121.861	108.328	110.826	6.96783	7.15145	6.89697	6.93768	6.8556	6.86699
NDEONHPJ_00162	1	179100	179897	+	798	163.328	1.01e-05	0.00144269	0.984313	120	131	342	94	100	357	217.938	171.163	147.292	146.858	161.684	135.034	7.56411	7.37895	7.26577	7.26634	7.33625	7.20123
NDEONHPJ_00163	1	179989	180354	+	366	127.04	-3.24e-06	0.00144268	0.984409	73	114	249	89	72	312	132.579	148.951	107.239	139.047	116.412	118.012	7.01519	7.10259	6.8606	7.0504	6.92299	6.92993
NDEONHPJ_00164	1	180490	181956	+	1467	1132.83	-1.44e-06	0.00144268	0.984503	593	655	3026	645	602	4177	1076.98	855.816	1303.23	1007.7	973.336	1579.93	10.0945	9.91509	10.2504	10.0418	10.0146	10.4136
NDEONHPJ_00165	1	182106	183443	+	1338	672.741	-2.73e-06	0.00144267	0.984597	327	423	1749	441	387	2173	593.88	552.687	753.255	688.984	625.716	821.927	9.29185	9.23647	9.48119	9.40844	9.33222	9.55296
NDEONHPJ_00166	1	183454	184110	+	657	390.77	2.06e-06	0.00144269	0.984689	125	202	1524	174	163	1750	227.018	263.931	656.352	271.844	263.545	661.929	8.15462	8.25779	8.99684	8.28029	8.25812	9.00458
NDEONHPJ_00167	1	184111	185808	+	1698	148.211	-2.61e-07	0.00144269	0.98478	59	78	527	84	63	582	107.153	101.914	226.967	131.235	101.861	220.139	6.95813	6.92035	7.52697	7.0953	6.92325	7.5019
NDEONHPJ_00168	1	185856	186623	-	768	1274.84	-8.84e-07	0.00144269	0.98487	347	560	4852	604	537	6307	630.203	731.69	2089.65	943.642	868.242	2385.59	9.71025	9.81516	10.6734	10.0066	9.94291	10.7933
NDEONHPJ_00169	1	187179	188111	+	933	206.947	-3.69e-06	0.00144267	0.984959	96	148	486	129	147	596	174.35	193.375	209.309	201.539	237.675	225.434	7.56618	7.6401	7.69989	7.67115	7.79685	7.75808
NDEONHPJ_00170	1	188210	188341	+	132	38.2382	-1.01e-06	0.00144269	0.985047	21	36	50	33	26	77	38.1391	47.0372	21.5339	51.5566	42.0378	29.1249	5.22128	5.35014	4.89715	5.40507	5.2778	5.05935
NDEONHPJ_00171	1	188311	188613	+	303	81.4867	-3.23e-06	0.00144268	0.985134	43	58	159	67	51	210	78.0943	75.7821	68.4777	104.676	82.4587	79.4315	6.31422	6.2934	6.2205	6.51861	6.35025	6.3243
NDEONHPJ_00172	1	188642	189700	+	1059	128.168	1.41e-06	0.00144268	0.98522	82	73	389	62	59	436	148.924	95.381	167.533	96.8639	95.3934	164.915	7.09736	6.78208	7.19697	6.79452	6.785	7.18473
NDEONHPJ_00173	1	189869	191161	+	1293	157.736	6.16e-07	0.00144267	0.985305	96	122	338	96	107	381	174.35	159.404	145.569	149.983	173.002	144.111	7.37301	7.3068	7.23841	7.26219	7.36763	7.23078
NDEONHPJ_00174	1	191158	191865	+	708	137.91	-1.19e-06	0.00144267	0.985389	61	109	348	90	81	404	110.785	142.418	149.876	140.609	130.964	152.811	6.95447	7.12982	7.16977	7.12025	7.06906	7.18492
NDEONHPJ_00175	1	191845	192825	-	981	300.189	4.35e-06	0.00144268	0.985472	189	252	622	169	206	697	343.252	329.26	267.881	264.032	333.069	263.637	8.33016	8.29805	8.13721	8.12827	8.3067	8.12492
NDEONHPJ_00176	1	192938	193513	-	576	107.606	3.58e-07	0.00144269	0.985554	78	92	155	61	88	210	141.659	120.206	66.755	95.3016	142.282	79.4315	6.92546	6.8053	6.39206	6.64001	6.93053	6.50748
NDEONHPJ_00177	1	193808	195757	+	1950	204.926	4.76e-07	0.00144269	0.985635	74	106	885	70	67	946	134.395	138.498	381.149	109.362	108.328	357.82	7.30163	7.31836	8.13089	7.16436	7.15917	8.07561
NDEONHPJ_00178	1	195804	196346	-	543	24.5798	1.32e-06	0.00144269	0.985715	15	15	77	9	19	60	27.2422	19.5988	33.1622	14.0609	30.7199	22.6947	4.65772	4.50387	4.7894	4.38384	4.72171	4.56517
NDEONHPJ_00179	1	196452	196865	+	414	18.8447	-8.48e-07	0.00144269	0.985795	13	10	38	10	16	49	23.6099	13.0659	16.3657	15.6232	25.8694	18.534	4.31544	4.07323	4.14827	4.14195	4.36361	4.20996
NDEONHPJ_00180	1	196957	198069	-	1113	59.905	2.34e-06	0.00144269	0.985873	54	46	110	40	35	92	98.072	60.1031	47.3745	62.4929	56.5893	34.7985	6.20318	5.87259	5.7167	5.89701	5.83427	5.534
NDEONHPJ_00181	1	198114	198851	-	738	13.3774	4.08e-07	0.00144269	0.985951	5	14	23	9	9	38	9.08074	18.2922	9.90558	14.0609	14.5515	14.3733	3.61535	3.85871	3.60642	3.74718	3.75959	3.76352
NDEONHPJ_00182	1	199228	199878	+	651	192.12	-1.25e-06	0.00144267	0.986028	93	177	414	119	119	518	168.902	231.266	178.3	185.916	192.404	195.931	7.48935	7.7267	7.5263	7.55893	7.5845	7.59873
NDEONHPJ_00183	1	199921	200688	-	768	240.244	-1.67e-06	0.00144269	0.986104	97	128	834	119	138	872	176.166	167.243	359.185	185.916	223.124	329.83	7.6594	7.61998	8.216	7.69613	7.82994	8.14435
NDEONHPJ_00184	1	201082	204579	-	3498	326.403	-2.14e-07	0.00144268	0.986179	145	176	1104	166	174	1187	263.341	229.96	475.468	259.345	281.33	448.977	8.16811	8.06787	8.64118	8.15615	8.21676	8.59271
NDEONHPJ_00185	1	204763	205095	+	333	35.6685	-8.18e-07	0.00144269	0.986253	20	25	67	34	28	47	36.3229	32.6647	28.8554	53.1189	45.2715	17.7775	5.12152	5.06387	4.98735	5.3562	5.25216	4.72974
NDEONHPJ_00186	1	205097	206812	+	1716	214.826	-3.51e-07	0.00144269	0.986327	79	80	862	112	80	966	143.476	104.527	371.244	174.98	129.347	365.385	7.40484	7.21186	8.1253	7.53726	7.33851	8.11308
NDEONHPJ_00187	1	206982	207674	+	693	55.0177	-8.3e-07	0.00144268	0.986399	20	43	149	32	34	181	36.3229	56.1833	64.1709	49.9943	54.9725	68.4624	5.55082	5.79256	5.88654	5.7211	5.77869	5.93368
NDEONHPJ_00188	1	207840	209807	+	1968	848.777	-1.6e-06	0.00144268	0.986471	333	452	2600	478	484	3300	604.777	590.578	1119.76	746.79	782.55	1248.21	9.4461	9.42735	9.93949	9.60691	9.64377	10.033
NDEONHPJ_00189	1	209874	210773	-	900	1475.59	7.04e-06	0.00144268	0.986542	864	1025	2549	1189	984	3698	1569.15	1339.25	1097.8	1857.6	1590.97	1398.75	10.5702	10.4425	10.2872	10.7108	10.5816	10.4771
NDEONHPJ_00190	1	211766	213472	+	1707	210.82	3.61e-08	0.00144268	0.986613	128	179	426	124	164	413	232.467	233.879	183.469	193.728	265.161	156.215	7.78489	7.79063	7.60437	7.64728	7.88892	7.48525
NDEONHPJ_00191	1	213506	216340	-	2835	479.252	9.81e-08	0.00144268	0.986683	217	293	1550	227	243	1807	394.104	382.831	667.55	354.647	392.892	683.489	8.73429	8.71144	9.16045	8.65506	8.73162	9.18078
NDEONHPJ_00192	1	216637	217239	+	603	17.4567	1.32e-06	0.00144269	0.986752	13	16	35	9	8	48	23.6099	20.9054	15.0737	14.0609	12.9347	18.1558	4.24414	4.19497	4.04416	4.03173	4.00434	4.13487
NDEONHPJ_00193	1	217243	218220	+	978	98.8008	1.71e-06	0.00144269	0.98682	69	46	324	47	51	296	125.314	60.1031	139.539	73.4291	82.4587	111.961	6.77775	6.2856	6.87435	6.41075	6.48525	6.70242
NDEONHPJ_00194	1	218285	218638	+	354	39.4756	-1.9e-06	0.00144269	0.986887	20	33	64	29	31	91	36.3229	43.1174	27.5633	45.3073	50.122	34.4203	5.24006	5.3384	5.0716	5.36656	5.42854	5.20079
NDEONHPJ_00195	1	218691	219032	+	342	52.0914	2.23e-06	0.00144268	0.986954	26	45	151	38	26	106	47.2198	58.7965	65.0323	59.3682	42.0378	40.094	5.63712	5.77261	5.85039	5.77722	5.5703	5.52539
NDEONHPJ_00196	1	219082	219756	-	675	79.669	4.53e-06	0.00144268	0.987021	32	63	158	63	56	213	58.1167	82.3151	68.047	98.4262	90.5429	80.5662	6.11277	6.33079	6.19802	6.45569	6.39591	6.31688
NDEONHPJ_00197	1	220019	221101	+	1083	230.708	-5.31e-07	0.00144268	0.987086	106	151	643	122	124	863	192.512	197.295	276.926	190.603	200.488	326.426	7.70573	7.72207	7.98535	7.69771	7.73464	8.12136
NDEONHPJ_00198	1	221248	222612	+	1365	310.614	9.65e-07	0.00144268	0.987151	160	213	771	181	170	1071	290.584	278.303	332.052	282.78	274.862	405.101	8.22351	8.19021	8.32768	8.20264	8.18133	8.49042
NDEONHPJ_00199	1	222664	223245	+	582	622.113	6.43e-07	0.00144268	0.987215	271	343	1834	314	343	2531	492.176	448.16	789.862	490.569	554.575	957.338	9.07857	9.00731	9.45809	9.07566	9.16993	9.62314
NDEONHPJ_00200	1	223286	223609	-	324	29.2569	-2.32e-07	0.00144269	0.987279	26	17	42	17	20	77	47.2198	22.212	18.0884	26.5595	32.3368	29.1249	5.10454	4.70141	4.58374	4.78766	4.88836	4.83651
NDEONHPJ_00201	1	223606	224301	-	696	28.008	-1.7e-06	0.00144269	0.987342	18	11	66	17	20	89	32.6907	14.3725	28.4247	26.5595	32.3368	33.6638	4.87512	4.50896	4.80604	4.76996	4.87118	4.91008
NDEONHPJ_00202	1	224370	224918	+	549	23.4204	4.3e-06	0.00144269	0.987404	22	16	70	11	9	47	39.9552	20.9054	30.1474	17.1855	14.5515	17.7775	4.80431	4.46652	4.67143	4.38689	4.32751	4.37608
NDEONHPJ_00203	1	225224	226666	+	1443	124.108	-8.45e-07	0.00144269	0.987466	57	140	191	73	118	188	103.52	182.922	82.2594	114.049	190.787	71.1101	6.78815	7.21522	6.62104	6.85446	7.24606	6.52342
NDEONHPJ_00204	1	226731	228275	-	1545	91.8255	4.11e-06	0.00144268	0.987527	55	66	224	65	51	223	99.8881	86.2349	96.4717	101.551	82.4587	84.3487	6.57638	6.47543	6.55491	6.58879	6.44648	6.45739
NDEONHPJ_00205	1	228387	229679	+	1293	45.9825	2.59e-06	0.00144269	0.987588	29	27	163	25	22	114	52.6683	35.2779	70.2004	39.058	35.5704	43.1199	5.59269	5.36012	5.81067	5.4183	5.36896	5.47025
NDEONHPJ_00206	1	229676	231124	+	1449	246.737	-4.32e-07	0.00144269	0.987648	80	97	989	75	116	1263	145.292	126.739	425.94	117.174	187.553	477.724	7.48091	7.3854	8.32803	7.33933	7.65751	8.43081
NDEONHPJ_00207	1	231229	232203	-	975	85.2776	-4.97e-07	0.00144268	0.987707	38	61	216	59	58	222	69.0136	79.7019	93.0263	92.177	93.7766	83.9704	6.27653	6.36627	6.47593	6.46565	6.47748	6.40113
NDEONHPJ_00208	1	232224	232850	-	627	117.074	-1.35e-06	0.00144269	0.987766	43	58	394	67	69	430	78.0943	75.7821	169.687	104.676	111.562	162.645	6.58372	6.55792	7.14251	6.77181	6.81624	7.10859
NDEONHPJ_00209	1	233128	234000	+	873	30.4605	-3.38e-07	0.00144269	0.987824	13	15	102	22	18	85	23.6099	19.5988	43.9291	34.3711	29.1031	32.1508	4.80414	4.71397	5.15865	4.98813	4.90015	4.95683
NDEONHPJ_00210	1	234401	235738	+	1338	404.349	3.57e-07	0.00144268	0.987882	178	289	1242	209	170	1557	323.274	377.604	534.901	326.525	274.862	588.928	8.46949	8.58691	8.87079	8.47636	8.35082	8.95277
NDEONHPJ_00211	1	235716	236570	+	855	295.42	-2e-06	0.00144268	0.987939	123	208	782	165	179	1040	223.386	271.77	336.79	257.783	289.414	393.375	7.99176	8.1349	8.30403	8.09546	8.18317	8.43204
NDEONHPJ_00212	1	236579	237004	+	426	114.344	6.2e-07	0.00144268	0.987996	68	94	237	87	67	247	123.498	122.819	102.071	135.922	108.328	93.4265	6.88585	6.88309	6.74801	6.95722	6.79323	6.68435
NDEONHPJ_00213	1	237233	237616	-	384	36.1017	-1.54e-06	0.00144269	0.988052	25	23	36	38	30	47	45.4037	30.0515	15.5044	59.3682	48.5051	17.7775	5.22241	4.98871	4.63801	5.4063	5.26818	4.69731
NDEONHPJ_00215	1	238127	239371	-	1245	86.0406	1.14e-06	0.00144268	0.988107	33	84	225	56	50	215	59.9329	109.753	96.9024	87.49	80.8419	81.3227	6.1951	6.59539	6.50857	6.43204	6.37887	6.38035
NDEONHPJ_00216	1	239510	240430	+	921	27.9895	2.57e-07	0.00144269	0.988162	12	25	69	15	20	74	21.7938	32.6647	29.7167	23.4348	32.3368	27.9901	4.69312	4.88891	4.84118	4.72117	4.88048	4.80582
NDEONHPJ_00217	1	240427	241314	-	888	42.4898	2.26e-06	0.00144269	0.988217	34	40	77	17	28	95	61.749	52.2635	33.1622	26.5595	45.2715	35.9333	5.61603	5.51368	5.23099	5.14035	5.42107	5.27905
NDEONHPJ_00218	1	241543	242286	+	744	40.801	1.07e-06	0.00144269	0.988271	17	26	148	31	19	98	30.8745	33.9713	63.7402	48.432	30.7199	37.068	5.19353	5.23568	5.64856	5.44106	5.18802	5.27854
NDEONHPJ_00219	1	242311	242703	+	393	113.497	-3.28e-06	0.00144268	0.988324	72	53	337	67	66	329	130.763	69.2492	145.138	104.676	106.711	124.443	6.91707	6.48917	7.00508	6.75868	6.77212	6.88564
NDEONHPJ_00220	1	242749	243384	-	636	27.4718	-1.65e-06	0.00144269	0.988378	12	14	76	22	16	84	21.7938	18.2922	32.7315	34.3711	25.8694	31.7726	4.673	4.59033	4.88309	4.89615	4.74807	4.8653
NDEONHPJ_00221	1	243403	243750	-	348	30.7583	-8.25e-07	0.00144269	0.98843	24	20	34	33	13	73	43.5875	26.1318	14.643	51.5566	21.0189	27.6119	5.08113	4.79989	4.5015	5.19672	4.70365	4.82478
NDEONHPJ_00222	1	243862	244764	-	903	95.1909	-2.16e-07	0.00144268	0.988482	62	78	156	62	77	180	112.601	101.914	67.1857	96.8639	124.497	68.0841	6.67214	6.60253	6.31066	6.56591	6.74801	6.31872
NDEONHPJ_00223	1	244887	245687	-	801	21.532	1.13e-06	0.00144269	0.988534	13	15	60	11	13	58	23.6099	19.5988	25.8406	17.1855	21.0189	21.9382	4.47142	4.38767	4.53197	4.33616	4.41969	4.44033
NDEONHPJ_00224	1	246377	246928	+	552	5.05872	1.82e-07	0.00144269	0.988585	0	9	9	2	6	5	0	11.7593	3.8761	3.12464	9.70103	1.89123	2.03519	2.47156	2.16817	2.1515	2.38797	2.0445
NDEONHPJ_00225	1	247001	247417	-	417	18.2041	-2.49e-06	0.00144269	0.988636	12	8	29	14	17	40	21.7938	10.4527	12.4896	21.8725	27.4862	15.1298	4.21839	3.93745	3.96857	4.22376	4.33797	4.05354
NDEONHPJ_00226	1	247529	247843	+	315	123.618	9.2e-07	0.00144269	0.988686	103	128	129	77	103	119	187.063	167.243	55.5574	120.299	166.534	45.0112	7.19326	7.10832	6.32716	6.85398	7.10174	6.20246
NDEONHPJ_00227	1	247923	248585	-	663	187.138	2.73e-07	0.00144269	0.988736	142	198	153	156	150	143	257.893	258.705	65.8936	243.722	242.526	54.089	7.70883	7.71559	6.73257	7.66416	7.65972	6.61866
NDEONHPJ_00228	1	248665	249027	+	363	52.7639	1.29e-06	0.00144269	0.988785	45	50	66	34	35	83	81.7266	65.3294	28.4247	53.1189	56.5893	31.3943	5.96558	5.81542	5.29515	5.67691	5.71671	5.34853
NDEONHPJ_00229	1	249024	250175	+	1152	315.159	6.38e-07	0.00144268	0.988834	196	278	599	206	233	569	355.965	363.232	257.976	321.838	376.723	215.221	8.38417	8.40128	8.13385	8.30501	8.43005	7.99934
NDEONHPJ_00230	1	250159	251040	+	882	651.74	-4.75e-10	0.00144268	0.988883	389	627	994	486	479	1118	706.481	819.231	428.093	759.288	774.465	422.878	9.39406	9.5169	9.00467	9.45333	9.46963	8.99547
NDEONHPJ_00231	1	251117	251323	-	207	189.984	1.39e-06	0.00144269	0.988931	123	173	291	163	127	278	223.386	226.04	125.327	254.658	205.338	105.152	7.66497	7.67628	7.23395	7.77072	7.60018	7.11313
NDEONHPJ_00232	1	251351	251686	-	336	53.3092	-8.47e-07	0.00144269	0.988979	33	47	61	44	46	77	59.9329	61.4097	26.2713	68.7421	74.3745	29.1249	5.7554	5.77629	5.25584	5.8503	5.90475	5.30904
NDEONHPJ_00233	1	251804	252361	+	558	46.4035	1.76e-06	0.00144269	0.989026	31	46	79	41	22	75	56.3006	60.1031	34.0235	64.0552	35.5704	28.3684	5.61915	5.66913	5.30765	5.7085	5.3518	5.2012
NDEONHPJ_00234	1	252534	253490	+	957	58.5777	-2.2e-07	0.00144269	0.989073	43	51	62	45	55	55	78.0943	66.636	26.702	70.3045	88.9261	20.8035	5.98179	5.87746	5.30928	5.91155	6.08067	5.18065
NDEONHPJ_00235	1	253484	253942	+	459	37.2178	-2.74e-07	0.00144269	0.989119	16	44	54	21	34	68	29.0584	57.4899	23.2566	32.8087	54.9725	25.7207	5.04561	5.45164	4.90301	5.10471	5.41359	4.95586
NDEONHPJ_00236	1	254024	254365	+	342	67.8766	1.04e-06	0.00144269	0.989166	44	72	102	52	43	102	79.9105	94.0744	43.9291	81.2407	69.524	38.581	6.15803	6.28103	5.76311	6.17173	6.06517	5.68322
NDEONHPJ_00237	1	254424	255086	-	663	54.7094	-3.32e-07	0.00144269	0.989211	30	50	85	35	50	96	54.4844	65.3294	36.6076	54.6812	80.8419	36.3115	5.73986	5.86054	5.4874	5.74253	6.0059	5.48114
NDEONHPJ_00238	1	255176	255988	-	813	22.5785	-1.01e-06	0.00144269	0.989257	13	11	49	28	12	35	23.6099	14.3725	21.1032	43.745	19.4021	13.2386	4.45999	4.24902	4.40841	4.81376	4.37279	4.1792
NDEONHPJ_00240	1	256333	258210	+	1878	289.022	-8.41e-07	0.00144269	0.989302	118	165	923	152	147	1141	214.305	215.587	397.515	237.473	237.675	431.578	7.93197	7.93391	8.41498	8.00534	8.00611	8.48496
NDEONHPJ_00241	1	258266	258709	-	444	363.499	4.67e-07	0.00144269	0.989346	102	128	1929	112	88	1799	185.247	167.243	830.777	174.98	142.282	680.463	7.8647	7.79125	9.10247	7.82409	7.69157	8.91789
NDEONHPJ_00242	1	258941	260044	+	1104	221.445	8.92e-07	0.00144267	0.98939	116	208	429	137	149	546	210.673	271.77	184.761	214.038	240.909	206.522	7.74891	7.94649	7.64825	7.76059	7.85073	7.73241
NDEONHPJ_00243	1	260141	260740	+	600	145.442	-5.52e-07	0.00144269	0.989434	105	120	158	99	137	214	190.695	156.791	68.047	154.67	221.507	80.9445	7.34166	7.1923	6.6079	7.18107	7.46457	6.71735
NDEONHPJ_00244	1	260786	261028	+	243	104.465	3.5e-06	0.00144268	0.989478	72	97	240	46	73	201	130.763	126.739	103.363	71.8668	118.029	76.0273	6.85323	6.83322	6.68435	6.4454	6.77871	6.46576
NDEONHPJ_00245	1	261207	261896	-	690	217.081	-2.25e-06	0.00144269	0.989521	90	107	627	109	137	892	163.453	139.805	270.035	170.293	221.507	337.395	7.53331	7.42254	7.91513	7.56088	7.75497	8.10161
NDEONHPJ_00246	1	262029	263033	-	1005	72.5772	4.56e-06	0.00144268	0.989564	44	70	183	42	45	124	79.9105	91.4612	78.8139	65.6175	72.7577	46.9024	6.23143	6.32972	6.22801	6.10247	6.16939	5.87692
NDEONHPJ_00247	1	263143	263781	+	639	48.7199	7.83e-07	0.00144269	0.989606	31	54	67	37	34	63	56.3006	70.5558	28.8554	57.8059	54.9725	23.8294	5.64395	5.80529	5.23577	5.6638	5.63056	5.13057
NDEONHPJ_00248	1	263823	264581	-	759	48.0157	-4.33e-07	0.00144269	0.989648	28	27	141	30	20	164	50.8521	35.2779	60.7255	46.8696	32.3368	62.0322	5.61244	5.40218	5.74097	5.56402	5.36408	5.757
NDEONHPJ_00249	1	264694	265644	+	951	61.4559	4.22e-06	0.00144269	0.98969	34	39	182	36	29	197	61.749	50.957	78.3833	56.2436	46.8883	74.5143	5.94057	5.82079	6.11245	5.88231	5.776	6.07567
NDEONHPJ_00250	1	265657	266286	+	630	115.058	6.19e-07	0.00144268	0.989731	75	92	227	59	84	286	136.211	120.206	97.7637	92.177	135.814	108.178	6.96094	6.87079	6.72038	6.68736	6.95975	6.79366
NDEONHPJ_00251	1	266323	266715	+	393	164.481	-2.95e-06	0.00144268	0.989772	93	120	257	131	136	333	168.902	156.791	110.684	204.664	219.89	125.956	7.36339	7.30848	7.05452	7.51115	7.56779	7.14548
NDEONHPJ_00252	1	266719	267030	+	312	123.186	-1.04e-06	0.00144268	0.989813	61	60	375	71	68	443	110.785	78.3953	161.504	110.925	109.945	167.563	6.85681	6.62654	7.14212	6.85701	6.85102	7.17217
NDEONHPJ_00253	1	267056	267958	-	903	93.8417	-1.32e-06	0.00144268	0.989853	57	79	172	63	69	191	103.52	103.221	74.0765	98.4262	111.562	72.2448	6.6092	6.60904	6.37414	6.57442	6.6639	6.35647
NDEONHPJ_00254	1	268057	268608	+	552	27.4743	2.33e-06	0.00144269	0.989894	22	25	55	11	21	46	39.9552	32.6647	23.6873	17.1855	33.9536	17.3993	4.9455	4.8375	4.66091	4.53565	4.85486	4.49935
NDEONHPJ_00255	1	268676	269407	-	732	147.551	-1.35e-06	0.00144268	0.989933	71	102	359	75	72	621	128.946	133.272	154.613	117.174	116.412	234.89	7.09445	7.11644	7.22701	7.02735	7.02325	7.56494
NDEONHPJ_00256	1	269502	270143	-	642	72.2185	-1.18e-06	0.00144269	0.989973	43	68	100	57	58	107	78.0943	88.848	43.0677	89.0523	93.7766	40.4722	6.18758	6.28199	5.79637	6.28107	6.31787	5.75736
NDEONHPJ_00257	1	270230	270778	-	549	217.573	-1.5e-06	0.00144268	0.990012	92	112	682	150	115	735	167.086	146.338	293.722	234.348	185.936	278.01	7.55835	7.4634	7.99269	7.80735	7.6337	7.94753
NDEONHPJ_00258	1	270932	271549	-	618	103.909	1.23e-06	0.00144269	0.990051	48	73	351	55	43	355	87.1751	95.381	151.168	85.9277	69.524	134.277	6.56681	6.62517	6.9765	6.55592	6.42334	6.88237
NDEONHPJ_00259	1	271549	272142	-	594	132.246	5.78e-06	0.00144269	0.990089	66	96	436	83	51	392	119.866	125.433	187.775	129.673	82.4587	148.272	6.96563	6.99686	7.3117	7.02092	6.72	7.12355
NDEONHPJ_00260	1	272245	272628	+	384	213.68	4.57e-07	0.00144268	0.990128	144	134	516	108	97	787	261.525	175.083	222.229	168.731	156.833	297.679	7.88204	7.57782	7.75691	7.55245	7.50157	7.99417
NDEONHPJ_00263	1	273183	273614	-	432	29.602	5.09e-06	0.00144269	0.990166	20	23	76	11	15	98	36.3229	30.0515	32.7315	17.1855	24.2526	37.068	4.99058	4.89079	4.94406	4.64413	4.78658	5.02365
NDEONHPJ_00264	1	273745	275259	-	1515	1312.81	-1.6e-08	0.00144269	0.990203	456	456	5806	624	429	6038	828.163	595.804	2500.51	974.889	693.623	2283.84	9.91258	9.67483	10.8402	10.0367	9.78252	10.7576
NDEONHPJ_00265	1	275451	276908	-	1458	1399.28	1e-06	0.00144268	0.990241	618	881	4528	670	764	4997	1122.38	1151.1	1950.11	1046.76	1235.26	1890.09	10.2592	10.2785	10.7125	10.2055	10.334	10.6857
NDEONHPJ_00266	1	276926	277690	-	765	713.655	-1.01e-06	0.00144268	0.990278	322	439	2083	476	321	2548	584.799	573.592	897.101	743.665	519.005	963.769	9.31117	9.29595	9.65285	9.49858	9.22291	9.71223
NDEONHPJ_00267	1	278346	280694	+	2349	888.342	-1.1e-06	0.00144269	0.990315	344	461	2863	463	390	4008	624.755	602.337	1233.03	723.355	630.567	1516.01	9.4849	9.45662	10.0348	9.59607	9.49146	10.2165
NDEONHPJ_00268	1	280997	283186	+	2190	115.253	-2.83e-07	0.00144269	0.990351	39	47	468	44	51	546	70.8297	61.4097	201.557	68.7421	82.4587	206.522	6.46458	6.37097	7.24046	6.44266	6.55624	7.26211
NDEONHPJ_00269	1	283254	284144	-	891	91.5619	2.53e-07	0.00144268	0.990387	59	54	233	63	44	269	107.153	70.5558	100.348	98.4262	71.1409	101.748	6.62043	6.33771	6.57888	6.56114	6.34602	6.58948
NDEONHPJ_00270	1	284418	284843	-	426	31.0782	1.17e-06	0.00144269	0.990423	20	35	47	22	17	59	36.3229	45.7306	20.2418	34.3711	27.4862	22.3165	5.00675	5.15525	4.6876	4.97841	4.86124	4.73668
NDEONHPJ_00271	1	284840	285175	-	336	30.4156	7.67e-07	0.00144269	0.990459	23	32	35	20	22	45	41.7714	41.8108	15.0737	31.2464	35.5704	17.021	5.04168	5.05378	4.50017	4.8791	4.95047	4.55288
NDEONHPJ_00272	1	285476	286423	+	948	68.9985	1.46e-06	0.00144268	0.990495	36	58	173	43	39	180	65.3813	75.7821	74.5072	67.1798	63.0567	68.0841	6.07434	6.17154	6.16301	6.09113	6.0511	6.09903
NDEONHPJ_00273	1	286545	287822	-	1278	199.687	-2.21e-09	0.00144268	0.99053	123	120	527	101	132	581	223.386	156.791	226.967	157.794	213.423	219.76	7.72106	7.45891	7.73685	7.46474	7.68639	7.71132
NDEONHPJ_00274	1	288120	289781	+	1662	1020.3	-1.22e-06	0.00144268	0.990565	462	536	3089	574	491	4128	839.06	700.332	1330.36	896.772	793.867	1561.4	9.81813	9.68023	10.1942	9.86988	9.77533	10.3326
NDEONHPJ_00275	1	289824	290204	-	381	227.302	-1.62e-07	0.00144268	0.990599	119	127	686	133	106	812	216.122	165.937	295.445	207.789	171.385	307.135	7.7772	7.58416	8.02641	7.74767	7.60866	8.0588
NDEONHPJ_00276	1	290547	291239	-	693	46.0275	-3.96e-07	0.00144269	0.990634	24	49	61	42	28	83	43.5875	64.0228	26.2713	65.6175	45.2715	31.3943	5.45255	5.70212	5.14997	5.71444	5.47473	5.24794
NDEONHPJ_00277	1	291409	291786	+	378	192.141	-1.12e-05	0.00144269	0.990668	98	133	437	147	128	466	177.982	173.776	188.206	229.661	206.955	176.262	7.52659	7.50819	7.56709	7.71982	7.63907	7.51694
NDEONHPJ_00278	1	291946	293256	+	1311	94.8541	-4.27e-07	0.00144268	0.990702	46	78	224	48	62	296	83.5428	101.914	96.4717	74.9914	100.244	111.961	6.48068	6.61595	6.57769	6.40988	6.60353	6.68958
NDEONHPJ_00279	1	293259	294476	+	1218	86.1142	-7.91e-07	0.00144268	0.990736	29	63	260	58	42	294	52.6683	82.3151	111.976	90.6146	67.9072	111.204	6.11857	6.38657	6.61525	6.45236	6.26313	6.6104
NDEONHPJ_00280	1	294466	297624	+	3159	220.64	-7.74e-07	0.00144269	0.990769	77	123	749	105	105	970	139.843	160.71	322.577	164.044	169.768	366.898	7.42536	7.51651	8.06191	7.53241	7.55692	8.17269
NDEONHPJ_00281	1	297757	298713	+	957	209.875	-1.24e-06	0.00144268	0.990802	114	126	534	111	135	703	207.041	164.63	229.982	173.418	218.273	265.906	7.69739	7.53026	7.7794	7.56796	7.73727	7.89527
NDEONHPJ_00282	1	298732	299070	-	339	185.841	1.63e-07	0.00144268	0.990835	86	129	543	111	108	551	156.189	168.55	233.858	173.418	174.619	208.413	7.40858	7.46178	7.71638	7.48308	7.4882	7.62415
NDEONHPJ_00283	1	299344	300291	+	948	98.4145	-2.18e-06	0.00144269	0.990868	27	70	320	63	55	330	49.036	91.4612	137.817	98.4262	88.9261	124.821	6.18632	6.55275	6.86361	6.60375	6.53436	6.78576
NDEONHPJ_00286	1	300699	301583	-	885	218.495	2.85e-08	0.00144267	0.990901	148	167	439	139	140	506	268.79	218.2	189.067	217.163	226.357	191.392	7.92708	7.76583	7.65622	7.76219	7.79368	7.66529
NDEONHPJ_00287	1	301703	303121	-	1419	460.793	-3.6e-06	0.00144268	0.990933	257	371	861	331	340	993	466.75	484.744	370.813	517.128	549.725	375.597	8.85182	8.88205	8.67222	8.93385	8.98353	8.68188
NDEONHPJ_00290	1	303487	304995	-	1509	595.014	-6.2e-07	0.00144267	0.990965	352	422	1333	424	319	1658	639.284	551.38	574.093	662.424	515.771	627.13	9.27206	9.1548	9.18626	9.30089	9.10349	9.25725
NDEONHPJ_00291	1	305112	305411	-	300	1210.56	1.61e-06	0.00144268	0.990997	837	1125	2099	876	712	2246	1520.12	1469.91	903.992	1368.59	1151.19	849.538	10.4163	10.3885	9.99802	10.3288	10.1879	9.95077
NDEONHPJ_00292	1	305808	306809	+	1002	71.4935	5.26e-06	0.00144269	0.991028	52	69	134	54	38	108	94.4397	90.1546	57.7108	84.3654	61.4398	40.8505	6.32262	6.29454	5.9854	6.24465	6.0344	5.76589
NDEONHPJ_00293	1	307032	307955	+	924	179.377	1.26e-06	0.00144267	0.99106	101	132	452	110	111	461	183.431	172.47	194.666	171.855	179.469	174.371	7.50305	7.45723	7.54998	7.45483	7.48688	7.46478
NDEONHPJ_00294	1	307955	308287	+	333	73.0971	3.91e-08	0.00144268	0.991091	30	64	188	46	34	245	54.4844	83.6217	80.9673	71.8668	54.9725	92.6701	6.00717	6.27903	6.26059	6.17542	6.00977	6.36153
NDEONHPJ_00295	1	308299	310131	+	1833	407.765	4.18e-06	0.00144267	0.991122	203	262	1040	262	241	1292	368.678	342.326	447.904	409.328	389.658	488.693	8.59078	8.53412	8.74378	8.67141	8.63307	8.8147
NDEONHPJ_00296	1	310135	311634	+	1500	331.799	-1.45e-06	0.00144268	0.991152	162	235	885	200	167	1126	294.216	307.048	381.149	312.464	270.012	425.904	8.27689	8.30864	8.48008	8.32224	8.21266	8.57173
NDEONHPJ_00297	1	311643	313043	+	1401	301.808	-4.22e-07	0.00144269	0.991183	121	155	1076	126	122	1404	219.754	202.521	463.409	196.852	197.254	531.056	7.95218	7.89142	8.54854	7.87303	7.8748	8.66811
NDEONHPJ_00298	1	313044	314162	+	1119	638.413	-3.63e-07	0.00144267	0.991213	319	463	1657	397	344	1999	579.351	604.951	713.632	620.242	556.192	756.112	9.23925	9.27282	9.40604	9.2926	9.20752	9.45386
NDEONHPJ_00299	1	314223	314555	+	333	22.84	2.37e-07	0.00144269	0.991243	20	22	16	17	14	42	36.3229	28.745	6.89084	26.5595	22.6357	15.8863	4.6715	4.55038	3.9282	4.5028	4.42297	4.24425
NDEONHPJ_00300	1	314558	315382	+	825	83.7235	-1.24e-06	0.00144268	0.991273	40	71	174	50	66	204	72.6459	92.7678	74.9379	78.1161	106.711	77.162	6.28926	6.45316	6.30293	6.33511	6.55227	6.32331
NDEONHPJ_00301	1	315400	317955	-	2556	827.687	-6.51e-06	0.00144267	0.991303	431	555	1742	546	623	2241	782.76	725.157	750.24	853.027	1007.29	847.647	9.64545	9.58521	9.61134	9.71403	9.85021	9.70911
NDEONHPJ_00302	1	318118	319176	+	1059	96.9849	6.4e-07	0.00144268	0.991332	50	92	198	69	66	188	90.8074	120.206	85.2741	107.8	106.711	71.1101	6.54458	6.74548	6.49686	6.66398	6.6565	6.37059
NDEONHPJ_00303	1	319176	319817	+	642	68.5534	-8.42e-07	0.00144269	0.991362	38	70	94	50	46	153	69.0136	91.4612	40.4837	78.1161	74.3745	57.8715	6.08111	6.2796	5.73558	6.16485	6.13111	5.96125
NDEONHPJ_00304	1	319814	320554	+	741	41.3868	1.01e-06	0.00144268	0.991391	27	40	71	25	24	102	49.036	52.2635	30.5781	39.058	38.8041	38.581	5.45708	5.50316	5.17371	5.3249	5.3214	5.31384
NDEONHPJ_00305	1	320565	321092	+	528	29.9484	2.01e-07	0.00144268	0.99142	15	21	82	21	16	82	27.2422	27.4384	35.3155	32.8087	25.8694	31.0161	4.86056	4.86109	5.00724	4.95448	4.83479	4.92739
NDEONHPJ_00306	1	321160	323325	+	2166	257.494	1.82e-07	0.00144267	0.991448	147	199	572	198	161	534	266.974	260.011	246.347	309.34	260.311	201.983	8.03125	8.01113	7.9692	8.14734	8.01194	7.81832
NDEONHPJ_00307	1	323337	323906	+	570	132.492	-5.76e-06	0.00144268	0.991477	65	87	390	91	66	387	118.05	113.673	167.964	142.171	106.711	146.381	6.96396	6.93591	7.22946	7.09653	6.89443	7.12156
NDEONHPJ_00308	1	323935	325017	+	1083	451.393	1.52e-06	0.00144266	0.991505	260	326	1134	256	274	1266	472.198	425.948	488.388	399.954	443.014	478.858	8.85267	8.77173	8.88046	8.7235	8.80249	8.86458
NDEONHPJ_00309	1	325033	325908	+	876	295.372	-8.2e-07	0.00144268	0.991533	138	188	849	171	158	1025	250.628	245.639	365.645	267.157	255.46	387.701	8.07436	8.05821	8.37054	8.12149	8.08806	8.41925
NDEONHPJ_00310	1	326363	330844	+	4482	875.88	8.7e-06	0.0014427	0.991561	296	454	3044	419	436	3844	537.58	593.191	1310.98	654.613	704.941	1453.97	9.36028	9.43111	10.0765	9.50571	9.56258	10.168
NDEONHPJ_00311	1	330915	332336	+	1422	429.087	-4.75e-07	0.00144269	0.991589	161	226	1518	216	190	1820	292.4	295.289	653.768	337.461	307.199	688.406	8.41915	8.42412	9.06232	8.52346	8.45411	9.10759
NDEONHPJ_00312	1	332510	333397	+	888	46.3273	7.76e-07	0.00144269	0.991617	28	45	76	40	30	65	50.8521	58.7965	32.7315	62.4929	48.5051	24.5859	5.55063	5.64984	5.28006	5.68723	5.52287	5.11868
NDEONHPJ_00313	1	333528	334118	+	591	206.664	-3.75e-06	0.00144268	0.991644	91	130	541	130	114	752	165.269	169.857	232.996	203.102	184.32	284.44	7.52063	7.53791	7.77771	7.66991	7.59809	7.94038
NDEONHPJ_00314	1	334140	335222	+	1083	495.629	2.4e-06	0.00144269	0.991671	192	296	1809	234	198	2045	348.7	386.75	779.095	365.583	320.134	773.511	8.64772	8.72332	9.29802	8.68176	8.5852	9.2919
NDEONHPJ_00315	1	335216	335776	+	561	334.705	-8.08e-07	0.00144268	0.991698	139	248	1018	181	184	1092	252.444	324.034	438.43	282.78	297.498	413.044	8.16669	8.3524	8.59772	8.24906	8.28725	8.54827
NDEONHPJ_00316	1	336118	336582	+	465	87.6607	2.71e-06	0.00144268	0.991725	61	70	189	53	50	208	110.785	91.4612	81.398	82.803	80.8419	78.675	6.61264	6.47805	6.39547	6.40996	6.39418	6.37115
NDEONHPJ_00317	1	336732	338360	+	1629	445.383	-2.16e-06	0.00144268	0.991752	272	403	736	298	335	866	493.992	526.555	316.979	465.572	541.641	327.56	8.86885	8.92142	8.5244	8.82161	8.94408	8.54865
NDEONHPJ_00318	1	338404	338868	-	465	569.109	-3.24e-06	0.00144267	0.991778	331	389	1139	420	393	1383	601.145	508.263	490.541	656.175	635.417	523.113	9.1925	9.06035	9.03202	9.2633	9.23721	9.08207
NDEONHPJ_00319	1	339113	339307	-	195	18.4174	7.83e-07	0.00144269	0.991805	12	25	19	13	14	13	21.7938	32.6647	8.18287	20.3102	22.6357	4.91719	4.14951	4.38755	3.73528	4.12086	4.1719	3.58104
NDEONHPJ_00320	1	339517	339900	-	384	388.742	-7.94e-07	0.00144268	0.991831	249	337	719	263	258	799	452.221	440.32	309.657	410.891	417.144	302.218	8.71542	8.69463	8.41882	8.63896	8.65092	8.40032
NDEONHPJ_00321	1	340021	342126	-	2106	1264.35	1.04e-05	0.00144269	0.991857	632	944	3297	667	778	3926	1147.81	1233.42	1419.94	1042.07	1257.9	1484.99	10.2237	10.2808	10.3956	10.1486	10.2966	10.4327
NDEONHPJ_00322	1	342335	342613	-	279	531.462	2.27e-06	0.00144268	0.991883	362	465	979	297	359	1210	657.445	607.564	421.633	464.009	580.445	457.677	9.2185	9.15428	8.86534	8.94044	9.11689	8.9284
NDEONHPJ_00323	1	342686	343315	-	630	201.313	4.36e-06	0.00144268	0.991908	142	163	447	117	103	516	257.893	212.974	192.513	182.792	166.534	195.174	7.83958	7.6911	7.61378	7.57641	7.50933	7.62431
NDEONHPJ_00324	1	343438	344388	+	951	491.733	-7.47e-06	0.00144268	0.991934	242	423	981	345	339	1186	439.508	552.687	422.494	539.001	548.108	448.599	8.85111	9.0317	8.81917	9.01127	9.02469	8.86561
NDEONHPJ_00325	1	344558	345031	+	474	39.1262	1.8e-06	0.00144269	0.991959	26	44	67	26	26	49	47.2198	57.4899	28.8554	40.6204	42.0378	18.534	5.35327	5.49084	5.06155	5.26545	5.28527	4.82664
NDEONHPJ_00326	1	345031	345585	+	555	11.9706	-9.74e-07	0.00144269	0.991985	6	5	33	15	1	40	10.8969	6.53294	14.2124	23.4348	1.61684	15.1298	3.52416	3.38231	3.63281	3.83784	3.22958	3.66403
NDEONHPJ_00327	1	345586	346587	+	1002	17.4439	-2.69e-06	0.00144269	0.99201	8	9	30	19	13	39	14.5292	11.7593	12.9203	29.6841	21.0189	14.7516	4.01643	3.93607	3.94773	4.34452	4.16614	4.00656
NDEONHPJ_00328	1	346584	347402	+	819	21.746	2.48e-07	0.00144269	0.992034	13	11	63	15	14	51	23.6099	14.3725	27.1327	23.4348	22.6357	19.2905	4.47258	4.26411	4.56222	4.47047	4.45403	4.37269
NDEONHPJ_00329	1	347402	351268	+	3867	295.105	1.94e-06	0.00144266	0.992059	165	241	686	184	176	763	299.664	314.888	295.445	287.467	284.563	288.601	8.21655	8.25539	8.20568	8.18461	8.17688	8.18725
NDEONHPJ_00330	1	351281	351763	+	483	33.9013	-1.44e-06	0.00144269	0.992084	12	26	76	21	33	76	21.7938	33.9713	32.7315	32.8087	53.3557	28.7466	4.85914	5.06615	5.04468	5.04708	5.33777	4.96671
NDEONHPJ_00331	1	351760	352185	+	426	16.0409	-4.66e-07	0.00144269	0.992108	5	17	31	10	15	31	9.08074	22.212	13.351	15.6232	24.2526	11.7256	3.79598	4.11832	3.88862	3.9602	4.15366	3.83229
NDEONHPJ_00332	1	352332	352583	+	252	427.662	-1.77e-06	0.00144269	0.992132	299	273	440	345	354	966	543.028	356.699	189.498	539.001	572.361	365.385	8.90074	8.56579	8.11168	8.89518	8.94531	8.58305
NDEONHPJ_00333	1	352603	353151	+	549	625.229	7.45e-07	0.00144269	0.992157	323	318	2081	304	238	2626	586.616	415.495	896.239	474.946	384.807	993.272	9.20339	8.94018	9.55645	9.04012	8.88599	9.64609
NDEONHPJ_00334	1	353197	353937	+	741	515.889	-1.15e-06	0.00144269	0.992181	213	285	1599	249	277	2143	386.839	372.378	688.653	389.018	447.864	810.579	8.76523	8.73563	9.22583	8.76876	8.87554	9.36634
NDEONHPJ_00335	1	354145	354513	+	369	800.49	4e-06	0.00144267	0.992204	491	671	1739	583	384	1993	891.728	876.721	748.948	910.833	620.866	753.842	9.72748	9.7139	9.58697	9.74502	9.44261	9.59214
NDEONHPJ_00336	1	354565	355539	-	975	29.0714	6.47e-07	0.00144269	0.992228	24	16	67	8	23	83	43.5875	20.9054	28.8554	12.4986	37.1873	31.3943	5.05943	4.6743	4.83195	4.49573	4.96833	4.88341
NDEONHPJ_00337	1	355621	356655	-	1035	43.5625	1.15e-06	0.00144269	0.992252	38	41	53	32	27	59	69.0136	53.5701	22.8259	49.9943	43.6546	22.3165	5.68018	5.51649	5.00738	5.46827	5.38465	4.99295
NDEONHPJ_00338	1	356809	357714	+	906	44.6754	9.8e-07	0.00144269	0.992275	29	43	68	24	34	99	52.6683	56.1833	29.2861	37.4957	54.9725	37.4463	5.55704	5.60451	5.20226	5.35911	5.58633	5.34687
NDEONHPJ_00339	1	357734	358510	+	777	166.298	1.18e-07	0.00144268	0.992298	94	138	302	120	107	413	170.718	180.309	130.065	187.479	173.002	156.215	7.39213	7.43388	7.19021	7.46306	7.40219	7.32534
NDEONHPJ_00340	1	358720	359163	+	444	113.539	-6.35e-07	0.00144268	0.992322	61	108	239	78	72	233	110.785	141.112	102.932	121.861	116.412	88.1311	6.80252	6.98091	6.7479	6.87049	6.83749	6.63701
NDEONHPJ_00341	1	359171	360031	-	861	129.498	2.33e-06	0.00144268	0.992344	63	94	416	62	81	351	114.417	122.819	179.162	96.8639	130.964	132.764	6.92296	6.97146	7.26414	6.81	7.01774	7.02886
NDEONHPJ_00342	1	360122	361006	-	885	130.446	6.21e-06	0.00144268	0.992367	82	116	286	69	88	288	148.924	151.564	123.174	107.8	142.282	108.935	7.1177	7.13289	6.97843	6.8877	7.08446	6.88826
NDEONHPJ_00343	1	361105	362337	-	1233	834.678	-1.55e-06	0.00144268	0.99239	367	465	2421	458	417	3441	666.526	607.564	1042.67	715.543	674.221	1301.54	9.5081	9.43713	9.86907	9.56262	9.51667	10.06
NDEONHPJ_00344	1	362717	364126	+	1410	521.992	-5.4e-06	0.00144268	0.992413	294	338	1403	335	247	1664	533.947	441.627	604.24	523.378	399.359	629.4	9.03981	8.89167	9.14097	9.024	8.8166	9.17484
NDEONHPJ_00345	1	364222	364590	+	369	206.893	3.1e-06	0.00144267	0.992435	120	142	483	114	147	566	217.938	185.536	208.017	178.105	237.675	214.087	7.72956	7.6091	7.69467	7.58009	7.79645	7.7171
NDEONHPJ_00346	1	364635	364949	-	315	89.7253	1.37e-06	0.00144268	0.992457	58	68	198	57	62	184	105.337	88.848	85.2741	89.0523	100.244	69.5971	6.59186	6.47364	6.44396	6.47521	6.55753	6.30169
NDEONHPJ_00347	1	364963	365550	-	588	39.4496	1.59e-06	0.00144269	0.99248	29	33	78	17	31	81	52.6683	43.1174	33.5928	26.5595	50.122	30.6379	5.45171	5.33297	5.18116	5.07589	5.42318	5.12545
NDEONHPJ_00348	1	365775	366140	+	366	33.9304	5.88e-07	0.00144268	0.992502	17	36	78	17	19	92	30.8745	47.0372	33.5928	26.5595	30.7199	34.7985	5.03132	5.27551	5.07388	4.95599	5.02773	5.0958
NDEONHPJ_00349	1	366510	367739	+	1230	62.0695	1.75e-06	0.00144268	0.992524	38	55	131	37	37	152	69.0136	71.8624	56.4187	57.8059	59.823	57.4933	6.01943	6.04933	5.8868	5.907	5.92843	5.8993
NDEONHPJ_00350	1	367776	369926	-	2151	391.098	2.08e-07	0.00144268	0.992545	287	311	597	273	292	696	521.234	406.349	257.114	426.514	472.117	263.259	8.8243	8.62227	8.27226	8.66072	8.74298	8.28914
NDEONHPJ_00351	1	370119	370694	-	576	232.98	5.25e-07	0.00144269	0.992567	70	107	1103	76	88	1044	127.13	139.805	475.037	118.736	142.282	394.888	7.34644	7.40397	8.39059	7.29947	7.41868	8.22585
NDEONHPJ_00352	1	370810	371928	-	1119	538.185	-5.98e-07	0.00144268	0.992589	327	454	926	367	406	1093	593.88	593.191	398.807	573.372	656.436	413.422	9.14109	9.14059	8.82939	9.11293	9.22322	8.85643
NDEONHPJ_00353	1	372051	372647	-	597	579.701	4.31e-06	0.00144267	0.99261	326	498	1451	405	310	1260	592.064	650.681	624.913	632.74	501.22	476.589	9.19225	9.26856	9.23627	9.24566	9.06198	9.02151
NDEONHPJ_00354	1	372854	373321	+	468	26.534	1.87e-06	0.00144269	0.992631	18	33	39	15	15	50	32.6907	43.1174	16.7964	23.4348	24.2526	18.9123	4.79371	4.97134	4.44906	4.62733	4.64359	4.50542
NDEONHPJ_00355	1	373461	374024	+	564	126.98	1.23e-06	0.00144268	0.992652	63	108	324	62	79	376	114.417	141.112	139.539	96.8639	127.73	142.22	6.91256	7.0632	7.05727	6.79947	6.98962	7.07212
NDEONHPJ_00356	1	374074	374607	-	534	110.781	-3.4e-07	0.00144268	0.992674	53	77	306	62	74	316	96.2558	100.607	131.787	96.8639	119.646	119.525	6.69402	6.72192	6.92085	6.69709	6.84424	6.84659
NDEONHPJ_00357	1	374623	375417	-	795	68.6673	4.19e-06	0.00144268	0.992694	35	65	162	33	47	175	63.5652	84.9283	69.7697	51.5566	75.9914	66.1929	6.04772	6.24292	6.10805	5.92051	6.16358	6.07103
NDEONHPJ_00358	1	375545	376822	+	1278	830.014	1.11e-06	0.00144268	0.992715	577	755	1211	587	584	1488	1047.92	986.475	521.55	917.083	944.233	562.829	9.86985	9.81981	9.3197	9.75926	9.78324	9.37577
NDEONHPJ_00359	1	377236	378669	+	1434	304.445	-3.51e-05	0.00144288	0.992736	162	212	699	172	207	928	294.216	276.997	301.043	268.719	334.685	351.011	8.22177	8.17554	8.23914	8.15316	8.32179	8.36171
NDEONHPJ_00360	1	379705	380976	+	1272	1383.03	4.3e-06	0.00144268	0.992757	642	809	3899	838	738	5006	1165.97	1057.03	1679.21	1309.23	1193.23	1893.49	10.2868	10.2106	10.5832	10.3783	10.3047	10.6854
NDEONHPJ_00361	1	381121	382335	+	1215	503.145	-3.78e-07	0.00144267	0.992777	258	392	1206	273	308	1571	468.566	512.183	519.397	426.514	497.986	594.223	8.91695	8.98664	8.99804	8.84486	8.96439	9.10743
NDEONHPJ_00362	1	382354	383385	+	1032	433.7	-3.47e-06	0.00144268	0.992797	175	299	1084	292	252	1489	317.826	390.67	466.854	456.198	407.443	563.207	8.51872	8.67192	8.81278	8.79343	8.70465	8.96767
NDEONHPJ_00363	1	383385	384854	+	1470	385.208	3.63e-06	0.00144269	0.992818	119	171	1412	165	168	1941	216.122	223.427	608.116	257.783	271.629	734.174	8.09822	8.11728	8.9121	8.22002	8.25818	9.08013
NDEONHPJ_00364	1	384872	386215	+	1344	409.233	-9.67e-07	0.00144269	0.992838	116	174	1519	184	171	2113	210.673	227.346	654.199	287.467	276.479	799.232	8.11771	8.1652	9.00466	8.33389	8.30562	9.1842
NDEONHPJ_00365	1	386228	387202	+	975	340.757	-3.6e-06	0.00144269	0.992858	122	179	1286	145	175	1390	221.57	233.879	553.851	226.537	282.947	525.761	8.05392	8.08934	8.7814	8.068	8.23021	8.7363
NDEONHPJ_00366	1	387265	388026	-	762	622.761	2.1e-06	0.00144269	0.992878	220	342	2145	255	300	2863	399.552	446.853	923.803	398.392	485.051	1082.92	8.89953	8.98027	9.57166	8.89651	9.04277	9.71218
NDEONHPJ_00367	1	388617	388928	+	312	18.9016	2.62e-06	0.00144269	0.992897	10	22	58	15	3	35	18.1615	28.745	24.9793	23.4348	4.85051	13.2386	4.19049	4.41939	4.36481	4.30586	3.84171	4.03851
NDEONHPJ_00368	1	388964	390319	+	1356	82.4274	1.01e-07	0.00144269	0.992917	33	55	276	49	38	280	59.9329	71.8624	118.867	76.5537	61.4398	105.909	6.15417	6.26178	6.63142	6.30416	6.16636	6.54185
NDEONHPJ_00369	1	390418	390849	-	432	328.121	-9.53e-07	0.00144268	0.992937	157	187	977	189	204	1040	285.135	244.332	420.772	295.279	329.835	393.375	8.24364	8.13031	8.55046	8.26937	8.35403	8.49581
NDEONHPJ_00370	1	390944	391363	-	420	156.25	8.88e-07	0.00144268	0.992956	93	124	334	101	110	336	168.902	162.017	143.846	157.794	177.852	127.09	7.34068	7.31032	7.22091	7.29051	7.38012	7.12938
NDEONHPJ_00371	1	391512	392378	-	867	39.6292	-2.32e-07	0.00144269	0.992975	29	30	58	28	33	63	52.6683	39.1977	24.9793	43.745	53.3557	23.8294	5.43709	5.26096	4.99629	5.32485	5.44895	4.96898
NDEONHPJ_00372	1	392487	393380	+	894	87.6158	3.38e-06	0.00144269	0.992995	65	78	155	47	68	147	118.05	101.914	66.755	73.4291	109.945	55.602	6.64047	6.53612	6.23818	6.31053	6.58947	6.11718
NDEONHPJ_00373	1	393383	394498	-	1116	78.4756	1.27e-06	0.00144269	0.993014	57	84	108	53	55	104	103.52	109.753	46.5131	82.803	88.9261	39.3375	6.44314	6.49356	5.90061	6.28565	6.33524	5.79869
NDEONHPJ_00374	1	394714	394893	+	180	102.73	7.35e-07	0.00144269	0.993033	89	114	84	72	78	82	161.637	148.951	36.1769	112.487	126.113	31.0161	6.92784	6.86914	5.9053	6.64799	6.7339	5.82145
NDEONHPJ_00375	1	394965	395795	-	831	315.417	1.02e-06	0.00144269	0.993052	278	308	249	226	239	366	504.889	402.429	107.239	353.085	386.424	138.438	8.61818	8.42709	7.46514	8.31825	8.39207	7.62453
NDEONHPJ_00376	1	396019	398088	-	2070	538.378	-4.51e-06	0.00144268	0.993071	234	316	1424	322	290	2134	424.978	412.882	613.284	503.067	468.883	807.175	8.87579	8.85304	9.16448	9.00471	8.95013	9.39669
NDEONHPJ_00377	1	398088	399065	-	978	169.557	4.6e-07	0.00144268	0.993089	103	130	380	80	98	564	187.063	169.857	163.657	124.986	158.45	213.33	7.47317	7.40124	7.373	7.18385	7.35019	7.58131
NDEONHPJ_00378	1	399435	400619	+	1185	121.138	-1.19e-06	0.00144268	0.993108	63	104	212	106	86	213	114.417	135.885	91.3036	165.606	139.048	80.5662	6.86077	6.98616	6.69695	7.13643	7.00207	6.61048
NDEONHPJ_00379	1	400793	402055	+	1263	67.8547	-1.11e-06	0.00144268	0.993127	41	39	165	37	44	216	74.462	50.957	71.0618	57.8059	71.1409	81.7009	6.14065	5.90135	6.11314	5.97939	6.11108	6.21494
NDEONHPJ_00380	1	402058	402855	+	798	69.0567	-2.85e-06	0.00144268	0.993145	28	48	171	49	44	210	50.8521	62.7163	73.6458	76.5537	71.1409	79.4315	5.92389	6.04477	6.15329	6.17593	6.12683	6.20845
NDEONHPJ_00381	1	402988	404088	+	1101	304.235	3.63e-06	0.00144268	0.993163	191	308	538	198	206	534	346.884	402.429	231.704	309.34	333.069	201.983	8.33663	8.45882	8.02485	8.24664	8.30467	7.92411
NDEONHPJ_00382	1	404158	404412	-	255	1608.43	-2.74e-06	0.00144269	0.993181	984	1034	1995	1494	1439	2624	1787.09	1351.01	859.201	2334.11	2326.63	992.515	10.7014	10.4744	10.1327	10.9294	10.9266	10.2375
NDEONHPJ_00383	1	404657	405313	+	657	123.078	1.7e-06	0.00144268	0.9932	81	104	242	69	97	229	147.108	135.885	104.224	107.8	156.833	86.6181	7.05958	7.0023	6.80742	6.83606	7.10945	6.67681
NDEONHPJ_00384	1	405385	407208	-	1824	366.95	-1.12e-06	0.00144268	0.993218	161	239	1034	175	215	1403	292.4	312.275	445.32	273.406	347.62	530.678	8.33326	8.38117	8.66297	8.28333	8.46345	8.81053
NDEONHPJ_00385	1	407466	409769	+	2304	573.522	-5.33e-06	0.00144266	0.993236	310	409	1188	390	367	1664	563.006	534.395	511.645	609.305	593.38	629.4	9.14772	9.10664	9.07204	9.2106	9.18939	9.23752
NDEONHPJ_00386	1	409817	410605	-	789	711.454	2.03e-06	0.00144268	0.993253	435	668	1374	448	490	1380	790.024	872.801	591.751	699.92	792.251	521.978	9.55075	9.63342	9.32058	9.45324	9.55319	9.22446
NDEONHPJ_00387	1	410779	411729	-	951	2377.36	4.45e-06	0.00144267	0.993271	995	1579	5575	1617	1580	7699	1807.07	2063.1	2401.03	2526.27	2554.6	2912.11	10.9929	11.0957	11.2174	11.259	11.2681	11.3778
NDEONHPJ_00388	1	411857	412459	-	603	100.05	2.21e-06	0.00144268	0.993289	62	72	248	69	52	251	112.601	94.0744	106.808	107.8	84.0756	94.9395	6.72479	6.59921	6.69065	6.69455	6.5254	6.60384
NDEONHPJ_00389	1	412763	414667	+	1905	532.299	-5.06e-07	0.00144269	0.993306	241	316	1631	288	227	2178	437.692	412.882	702.435	449.949	367.022	823.818	8.88122	8.8362	9.26307	8.90194	8.74995	9.40017
NDEONHPJ_00390	1	414739	415620	+	882	544.321	-1.81e-06	0.00144266	0.993324	248	389	1196	345	401	1599	450.405	508.263	515.09	539.001	648.352	604.814	8.93901	9.03087	9.04093	9.07704	9.22536	9.17006
NDEONHPJ_00391	1	416030	417877	+	1848	572.223	1.25e-06	0.00144269	0.993341	204	331	2284	258	269	2138	370.494	432.481	983.667	403.079	434.929	808.688	8.792	8.90447	9.58445	8.85255	8.90936	9.41285
NDEONHPJ_00392	1	417969	418154	+	186	133.197	-8.04e-07	0.00144269	0.993359	76	131	128	161	79	147	138.027	171.163	55.1267	251.534	127.73	55.602	7.00181	7.17139	6.37465	7.48909	6.94527	6.37773
NDEONHPJ_00393	1	418281	419099	+	819	283.094	5.14e-07	0.00144268	0.993376	139	199	819	155	135	986	252.444	260.011	352.725	242.16	218.273	372.95	8.04936	8.07088	8.31364	8.01798	7.94238	8.36001
NDEONHPJ_00394	1	419096	419872	+	777	631.606	9.61e-06	0.0014427	0.993393	293	369	1656	357	351	2477	532.131	482.131	713.202	557.749	567.51	936.913	9.15592	9.08022	9.38907	9.19192	9.20545	9.61979
NDEONHPJ_00395	1	419872	420552	+	681	574.834	-4.97e-06	0.00144268	0.99341	251	357	1436	371	330	2102	455.853	466.452	618.453	579.621	533.557	795.071	8.97902	8.99544	9.2174	9.16468	9.09936	9.42713
NDEONHPJ_00396	1	420579	421220	+	642	698.441	-2.49e-06	0.00144268	0.993427	315	386	2006	386	393	2675	572.086	504.343	863.939	603.056	635.417	1011.81	9.27682	9.18086	9.60828	9.31711	9.35789	9.74297
NDEONHPJ_00397	1	421232	421519	+	288	413.263	-9.27e-06	0.00144268	0.993444	204	312	1001	249	233	1334	370.494	407.656	431.108	389.018	376.723	504.579	8.60416	8.67772	8.72229	8.64136	8.61668	8.85078
NDEONHPJ_00398	1	421589	422602	-	1014	151.203	-8.7e-08	0.00144268	0.993461	105	114	277	93	102	365	190.695	148.951	119.298	145.296	164.917	138.059	7.40669	7.22214	7.05906	7.20412	7.29737	7.16488
NDEONHPJ_00399	1	422760	423341	+	582	152.599	-4.61e-06	0.00144268	0.993477	89	105	293	110	97	428	161.637	137.192	126.188	171.855	156.833	161.889	7.29219	7.17251	7.10867	7.33868	7.27012	7.2956
NDEONHPJ_00400	1	423356	423757	+	402	80.4049	8.82e-08	0.00144269	0.993494	30	50	286	33	50	283	54.4844	65.3294	123.174	51.5566	80.8419	107.043	6.07005	6.17253	6.63579	6.03459	6.31289	6.5257
NDEONHPJ_00401	1	423760	424395	-	636	225.075	-5.33e-07	0.00144267	0.99351	113	167	606	122	160	573	205.225	218.2	260.99	190.603	258.694	216.734	7.74259	7.78769	7.92817	7.68835	7.9183	7.78201
NDEONHPJ_00402	1	424388	426433	-	2046	302.293	-2.43e-06	0.00144268	0.993527	155	196	790	172	171	1033	281.503	256.091	340.235	268.719	276.479	390.727	8.18028	8.10845	8.32927	8.14495	8.16646	8.44299
NDEONHPJ_00403	1	426454	427269	+	816	63.0821	1.3e-06	0.00144268	0.993543	33	44	183	43	30	176	59.9329	57.4899	78.8139	67.1798	48.5051	66.5711	5.94513	5.91774	6.1359	6.01759	5.81957	6.01486
NDEONHPJ_00404	1	427349	428335	+	987	99.2555	-5.91e-07	0.00144268	0.993559	57	84	183	77	59	232	103.52	109.753	78.8139	120.299	95.3934	87.7529	6.65472	6.69774	6.46159	6.7638	6.5983	6.53663
NDEONHPJ_00405	1	428379	430952	-	2574	881.88	1.17e-06	0.00144267	0.993576	474	574	2287	520	497	2854	860.854	749.982	984.959	812.407	803.568	1079.51	9.76125	9.65263	9.87082	9.7153	9.70671	9.94717
NDEONHPJ_00406	1	431228	432100	+	873	225.054	-6.84e-07	0.00144267	0.993592	100	163	621	137	145	634	181.615	212.974	267.451	214.038	234.442	239.807	7.65527	7.76968	7.94795	7.77364	7.84248	7.86129
NDEONHPJ_00407	1	432153	433472	+	1320	225.201	-4.89e-06	0.00144267	0.993608	114	189	508	143	142	596	207.041	246.945	218.784	223.412	229.591	225.434	7.75182	7.88543	7.79198	7.80835	7.82904	7.81522
NDEONHPJ_00408	1	433515	434462	-	948	88.3025	-4.95e-07	0.00144268	0.993624	38	82	195	59	52	247	69.0136	107.14	83.9821	92.177	84.0756	93.4265	6.30373	6.59859	6.42514	6.49054	6.42805	6.5026
NDEONHPJ_00409	1	434589	435365	-	777	292.713	3.59e-06	0.00144268	0.993639	230	217	614	174	162	679	417.714	283.53	264.436	271.844	261.928	256.828	8.46974	8.15985	8.10539	8.12782	8.09985	8.08284
NDEONHPJ_00410	1	435474	435911	-	438	66.6786	1.36e-07	0.00144268	0.993655	39	58	135	54	34	148	70.8297	75.7821	58.1414	84.3654	54.9725	55.9803	6.08816	6.13574	5.95612	6.20812	5.92996	5.93049
NDEONHPJ_00411	1	435997	436761	-	765	201.24	9.46e-07	0.00144268	0.993671	92	141	607	133	109	557	167.086	184.229	261.421	207.789	176.235	210.683	7.51281	7.58206	7.85709	7.67235	7.55029	7.68409
NDEONHPJ_00412	1	436907	438454	-	1548	717.229	1.86e-07	0.00144269	0.993687	333	413	2387	339	348	2746	604.777	539.621	1028.03	529.627	562.66	1038.66	9.32948	9.24179	9.76534	9.22823	9.27397	9.77433
NDEONHPJ_00413	1	438498	439688	-	1191	224.927	-3.15e-06	0.00144267	0.993702	129	158	448	164	154	557	234.283	206.441	192.943	256.221	248.993	210.683	7.84068	7.74522	7.69284	7.91009	7.88773	7.75933
NDEONHPJ_00414	1	439856	440584	+	729	26.7973	-5.53e-07	0.00144269	0.993718	13	29	31	22	23	38	23.6099	37.8911	13.351	34.3711	37.1873	14.3733	4.61555	4.87579	4.32931	4.81141	4.85649	4.35799
NDEONHPJ_00415	1	440836	441147	+	312	1151.15	-6.66e-06	0.00144267	0.993733	636	772	2494	777	655	3691	1155.07	1008.69	1074.11	1213.92	1059.03	1396.1	10.1686	10.0608	10.1102	10.2089	10.0993	10.3251
NDEONHPJ_00416	1	441205	441843	+	639	1526.73	-5.11e-06	0.00144267	0.993748	788	1058	3245	971	919	5146	1431.12	1382.37	1397.55	1517.01	1485.87	1946.45	10.5207	10.493	10.5014	10.5674	10.5507	10.7744
NDEONHPJ_00417	1	441855	442457	+	603	1017.06	-3.56e-06	0.00144268	0.993764	467	573	2506	594	575	4147	848.141	748.675	1079.28	928.019	929.682	1568.58	9.83162	9.73562	10.0238	9.90196	9.9034	10.3411
NDEONHPJ_00418	1	442454	442774	+	321	649.693	1.29e-06	0.00144268	0.993779	393	462	1554	429	290	2042	713.746	603.644	669.273	670.236	468.883	772.376	9.41341	9.27968	9.36193	9.36279	9.08784	9.47958
NDEONHPJ_00419	1	442786	443610	+	825	2001.03	-1.1e-06	0.00144269	0.993794	931	978	6048	1003	896	9034	1690.83	1277.84	2604.74	1567.01	1448.69	3417.07	10.7983	10.5832	11.1554	10.7385	10.678	11.3938
NDEONHPJ_00420	1	443624	443899	+	276	610.008	-6.8e-07	0.00144268	0.993809	320	332	1760	381	260	2304	581.167	433.787	757.992	595.244	420.378	871.477	9.19691	8.97283	9.41441	9.21582	8.95071	9.53313
NDEONHPJ_00421	1	443911	444240	+	330	562.155	-2.5e-06	0.00144269	0.993824	243	335	1721	260	218	2628	441.324	437.707	741.196	406.204	352.471	994.028	8.90981	8.90268	9.32853	8.84717	8.74404	9.58503
NDEONHPJ_00422	1	444242	444994	+	753	1854.7	-1.02e-06	0.00144268	0.993839	1195	1070	4236	1216	910	6251	2170.3	1398.05	1824.35	1899.78	1471.32	2364.41	10.9774	10.6251	10.8347	10.8676	10.6646	11.0503
NDEONHPJ_00423	1	444998	445411	+	414	1096.47	-1.11e-07	0.00144269	0.993854	512	489	3907	509	355	5177	929.867	638.922	1682.66	795.222	573.977	1958.17	9.9104	9.62536	10.409	9.78875	9.54985	10.5446
NDEONHPJ_00424	1	445411	445608	+	198	406.145	3.44e-06	0.00144268	0.993868	314	316	709	267	212	1027	570.27	412.882	305.35	417.14	342.77	388.458	8.93108	8.66823	8.43475	8.67624	8.52465	8.62001
NDEONHPJ_00425	1	445605	445862	+	258	998.57	-1.31e-06	0.00144269	0.993883	464	490	2919	510	442	4600	842.692	640.228	1257.15	796.784	714.642	1739.93	9.79561	9.58656	10.1229	9.7519	9.66897	10.407
NDEONHPJ_00426	1	445955	446323	+	369	865.004	-2.54e-06	0.00144268	0.993898	587	538	1813	632	443	2476	1066.08	702.945	780.818	987.387	716.259	936.535	9.91992	9.58787	9.66836	9.85718	9.60245	9.81459
NDEONHPJ_00427	1	446333	446650	+	318	644.956	1.7e-06	0.00144267	0.993912	443	502	1285	446	318	1705	804.553	655.908	553.42	696.795	514.154	644.908	9.50621	9.34091	9.20677	9.38941	9.1526	9.32746
NDEONHPJ_00428	1	446666	447202	+	537	1263.99	1.69e-05	0.00144273	0.993927	793	819	3269	610	630	4479	1440.2	1070.1	1407.88	953.016	1018.61	1694.16	10.3989	10.161	10.3809	10.0735	10.1235	10.5344
NDEONHPJ_00429	1	447212	447517	+	306	636.799	-2.33e-06	0.00144268	0.993941	325	345	1661	381	343	2418	590.248	450.773	715.355	595.244	554.575	914.597	9.24244	9.03662	9.39738	9.24895	9.1938	9.60449
NDEONHPJ_00430	1	447529	447924	+	396	675.174	-1.66e-06	0.00144269	0.993955	336	409	1976	320	267	2971	610.226	534.395	851.018	499.943	431.696	1123.77	9.29024	9.18705	9.56265	9.13704	9.02922	9.80359
NDEONHPJ_00431	1	447938	448471	+	534	2033.23	-1.22e-06	0.00144268	0.993969	1085	1368	4896	1015	1134	7703	1970.52	1787.41	2108.6	1585.76	1833.49	2913.62	10.9543	10.8763	11.0095	10.7828	10.8966	11.2826
NDEONHPJ_00432	1	448486	448836	+	351	730.481	1.23e-05	0.00144271	0.993984	322	375	2179	383	364	3127	584.799	489.971	938.446	598.369	588.529	1182.77	9.31282	9.17924	9.69537	9.33009	9.31742	9.89581
NDEONHPJ_00433	1	448839	449336	+	498	1523.32	-4.51e-06	0.00144268	0.993998	797	737	3481	962	919	5926	1447.47	962.956	1499.19	1502.95	1485.87	2241.48	10.5169	10.2034	10.5452	10.5472	10.538	10.884
NDEONHPJ_00434	1	449343	449519	+	177	286.972	-1.39e-06	0.00144267	0.994012	181	180	638	191	171	815	328.723	235.186	274.772	298.403	276.479	308.27	8.26783	8.01166	8.12794	8.19215	8.13336	8.21881
NDEONHPJ_00435	1	449523	449963	+	441	1428.05	-6.19e-07	0.00144268	0.994026	810	847	3447	845	800	5003	1471.08	1106.68	1484.54	1320.16	1293.47	1892.36	10.497	10.2719	10.5046	10.4099	10.3937	10.7077
NDEONHPJ_00436	1	449976	451328	+	1353	5060.41	7.6e-06	0.00144268	0.99404	3200	3350	9287	3148	3489	14844	5811.67	4377.07	3999.7	4918.19	5641.15	5614.67	12.4145	12.1835	12.1126	12.277	12.3897	12.3859
NDEONHPJ_00437	1	451349	451465	+	117	175.244	2.75e-06	0.00144268	0.994054	122	133	430	77	91	538	221.57	173.776	185.191	120.299	147.132	203.496	7.62325	7.43793	7.48729	7.17946	7.31743	7.56176
NDEONHPJ_00438	1	451573	451929	+	357	1055.51	-2.28e-06	0.00144268	0.994067	500	622	2599	634	528	4359	908.074	812.698	1119.33	990.512	853.69	1648.77	9.9087	9.82253	10.0762	9.97715	9.86063	10.4053
NDEONHPJ_00439	1	451949	452335	+	387	1301.31	-1.09e-05	0.00144271	0.994081	611	532	4285	605	572	6048	1109.67	695.105	1845.45	945.204	924.831	2287.63	10.1728	9.82128	10.597	10.048	10.0315	10.7876
NDEONHPJ_00440	1	452348	452974	+	627	2049.92	-3.57e-06	0.00144268	0.994095	1216	1136	5033	1100	1185	7415	2208.44	1484.28	2167.6	1718.55	1915.95	2804.69	11.0517	10.7403	11.0367	10.8512	10.9367	11.2506
NDEONHPJ_00441	1	452992	453999	+	1008	4537.66	-2.08e-06	0.00144267	0.994108	2541	3064	10732	2876	2255	15457	4614.83	4003.39	4622.03	4493.24	3645.97	5846.53	12.156	12.0413	12.1573	12.1342	11.9678	12.3541
NDEONHPJ_00442	1	454018	454395	+	378	1571.31	1.31e-05	0.00144271	0.994122	956	954	4001	928	797	5244	1736.24	1246.49	1723.14	1449.83	1288.62	1983.52	10.692	10.4288	10.6861	10.5463	10.4543	10.8028
NDEONHPJ_00443	1	454577	456067	+	1491	191.327	-6.94e-07	0.00144268	0.994135	90	140	511	153	89	525	163.453	182.922	220.076	239.035	143.899	198.579	7.45885	7.53981	7.68368	7.74537	7.36887	7.60264
NDEONHPJ_00444	1	456117	457289	-	1173	37.7301	6.93e-07	0.00144268	0.994149	17	37	85	22	27	86	30.8745	48.3438	36.6076	34.3711	43.6546	32.5291	5.12629	5.38062	5.21154	5.17899	5.31392	5.13868
NDEONHPJ_00445	1	457477	457734	+	258	97.2456	1.27e-06	0.00144269	0.994162	72	97	132	65	62	178	130.763	126.739	56.8494	101.551	100.244	67.3276	6.78909	6.77014	6.20831	6.60498	6.59569	6.3168
NDEONHPJ_00446	1	457840	458130	+	291	24.2057	-1.05e-07	0.00144269	0.994176	12	30	24	23	16	32	21.7938	39.1977	10.3363	35.9334	25.8694	12.1038	4.46143	4.78952	4.11546	4.7268	4.54355	4.17352
NDEONHPJ_00447	1	458566	458667	+	102	143.899	5.53e-07	0.00144269	0.994189	123	132	214	117	77	180	223.386	172.47	92.1649	182.792	124.497	68.0841	7.46583	7.26212	6.80129	7.30617	7.01856	6.60258
NDEONHPJ_00448	1	458900	459985	+	1086	94.3416	-1.1e-06	0.00144269	0.994202	40	52	268	42	59	394	72.6459	67.9426	115.422	65.6175	95.3934	149.029	6.37024	6.3232	6.69387	6.30529	6.54831	6.89782
NDEONHPJ_00449	1	460064	460630	+	567	138.978	-1.24e-06	0.00144268	0.994215	52	83	432	80	76	521	94.4397	108.447	186.053	124.986	122.88	197.066	6.84164	6.9276	7.33317	7.02715	7.01535	7.3805
NDEONHPJ_00450	1	460818	463013	+	2196	134.269	-8.91e-08	0.00144269	0.994228	50	62	527	64	70	512	90.8074	81.0085	226.967	99.9886	113.179	193.661	6.76764	6.68919	7.45922	6.82753	6.91172	7.32659
NDEONHPJ_00451	1	463162	463593	-	432	504.052	-8.98e-07	0.00144268	0.994241	319	450	928	305	390	926	579.351	587.965	399.669	476.508	630.567	350.255	9.07691	9.08964	8.78374	8.92097	9.14687	8.68437
NDEONHPJ_00452	1	463605	463814	-	210	260.948	3.48e-06	0.00144267	0.994254	141	216	678	167	129	703	256.077	282.223	291.999	260.908	208.572	265.906	8.01097	8.08624	8.11459	8.02519	7.85897	8.04017
NDEONHPJ_00453	1	463855	465909	-	2055	2924.78	2.75e-06	0.00144265	0.994267	1784	2201	6651	1846	1760	7505	3240.01	2875.8	2864.43	2884.05	2845.63	2838.73	11.5973	11.4998	11.4966	11.5021	11.4913	11.4893
NDEONHPJ_00454	1	466043	468475	-	2433	1287.13	7.95e-06	0.00144269	0.99428	609	907	3831	726	646	4238	1106.03	1185.08	1649.92	1134.25	1044.48	1603	10.201	10.2552	10.5279	10.2206	10.1564	10.5035
NDEONHPJ_00458	1	469123	469716	+	594	240.49	-1.76e-08	0.00144269	0.994293	148	243	324	165	198	368	268.79	317.501	139.539	257.783	320.134	139.194	7.96411	8.10018	7.47646	7.93186	8.10552	7.47409
NDEONHPJ_00459	1	469776	472142	-	2367	645.411	-6.78e-07	0.00144269	0.994305	236	279	2365	289	286	3032	428.611	364.538	1018.55	451.511	462.416	1146.84	8.96474	8.84629	9.66888	9.00249	9.02044	9.77469
NDEONHPJ_00461	1	472931	473623	-	693	16.6088	-4.88e-07	0.00144269	0.994318	9	15	17	15	15	23	16.3453	19.5988	7.32151	23.4348	24.2526	8.69964	3.96014	4.04401	3.64197	4.12565	4.14156	3.6958
NDEONHPJ_00462	1	473848	474345	+	498	103.15	1.91e-06	0.00144268	0.994331	56	96	229	68	66	212	101.704	125.433	98.6251	106.238	106.711	80.188	6.67258	6.82521	6.64977	6.70312	6.70619	6.50244
NDEONHPJ_00463	1	474385	475026	+	642	403.122	-1.74e-06	0.00144267	0.994343	200	339	846	300	229	1082	363.229	442.934	364.353	468.696	370.256	409.261	8.57221	8.72714	8.57301	8.77218	8.5866	8.66452
NDEONHPJ_00464	1	475103	475897	-	795	49.424	-1.37e-06	0.00144269	0.994356	35	26	98	35	40	99	63.5652	33.9713	42.2064	54.6812	64.6735	37.4463	5.76233	5.39038	5.50264	5.66701	5.77657	5.42709
NDEONHPJ_00465	1	476003	476917	+	915	124.4	-2.13e-07	0.00144269	0.994368	66	113	200	113	86	204	119.866	147.645	86.1355	176.542	139.048	77.162	6.90651	7.06152	6.66957	7.1992	7.0147	6.59468
NDEONHPJ_00466	1	476938	478185	-	1248	568.521	3.61e-06	0.00144268	0.99438	357	428	1004	379	441	1232	648.365	559.22	432.4	592.12	713.026	465.998	9.24841	9.12969	8.92929	9.17524	9.32696	8.98634
NDEONHPJ_00467	1	478473	479066	+	594	64.6719	6.32e-07	0.00144268	0.994393	32	66	109	45	41	159	58.1167	86.2349	46.9438	70.3045	66.2904	60.141	5.93657	6.20222	5.79058	6.05774	6.01889	5.95336
NDEONHPJ_00468	1	479119	479694	-	576	291.734	2.49e-06	0.00144267	0.994405	184	252	617	204	166	619	334.171	329.26	265.728	318.714	268.395	234.134	8.28948	8.2786	8.11068	8.2524	8.11978	8.01422
NDEONHPJ_00469	1	479767	480480	-	714	374.959	2.77e-06	0.00144267	0.994417	236	298	828	208	220	1043	428.611	389.363	356.601	324.963	355.704	394.51	8.65402	8.57823	8.509	8.439	8.50773	8.58917
NDEONHPJ_00470	1	480638	481309	-	672	164.714	1.55e-06	0.00144269	0.994429	129	146	264	108	118	238	234.283	190.762	113.699	168.731	190.787	90.0223	7.6075	7.44683	7.0617	7.3521	7.44567	6.90218
NDEONHPJ_00471	1	481540	482424	+	885	176.626	2.15e-06	0.00144269	0.994441	98	195	283	119	127	301	177.982	254.785	121.882	185.916	205.338	113.852	7.44717	7.73114	7.16809	7.48031	7.55655	7.11991
NDEONHPJ_00472	1	482514	482990	-	477	506.435	1.75e-06	0.00144267	0.994453	264	385	1357	335	259	1400	479.463	503.037	584.429	523.378	418.761	529.543	8.93914	8.97664	9.09789	9.00803	8.8357	9.01783
NDEONHPJ_00473	1	483000	484088	-	1089	546.53	2.11e-05	0.00144276	0.994466	218	295	1885	286	248	2216	395.92	385.444	811.827	446.824	400.976	838.191	8.81674	8.79547	9.39645	8.90694	8.82559	9.4244
NDEONHPJ_00474	1	484126	485577	-	1452	398.593	-1.65e-06	0.00144266	0.994477	218	278	944	262	232	1167	395.92	363.232	406.559	409.328	375.106	441.412	8.6327	8.56584	8.65371	8.6588	8.59082	8.71987
NDEONHPJ_00475	1	485824	487809	+	1986	433.601	2.15e-07	0.00144269	0.994489	159	227	1717	172	186	1870	288.767	296.596	739.473	268.719	300.732	707.318	8.40166	8.41893	9.16386	8.34924	8.4302	9.12476
NDEONHPJ_00476	1	487867	488529	+	663	244.238	1.88e-06	0.00144269	0.994501	105	159	981	122	91	811	190.695	207.748	422.494	190.603	147.132	306.757	7.71762	7.77847	8.3584	7.71628	7.53791	8.08623
NDEONHPJ_00477	1	488741	489727	+	987	1257.05	-3.49e-07	0.00144269	0.994513	417	579	4520	662	539	5753	757.333	756.515	1946.66	1034.26	871.476	2176.04	9.85385	9.85193	10.62	10.0896	9.95766	10.7195
NDEONHPJ_00478	1	489890	490135	+	246	220.388	-1.26e-06	0.00144268	0.994525	115	182	426	163	174	413	208.857	237.799	183.469	254.658	281.33	156.215	7.73202	7.83111	7.63261	7.88419	7.96335	7.51439
NDEONHPJ_00479	1	490184	490711	-	528	826.324	2.11e-06	0.00144269	0.994536	625	825	1244	562	518	1305	1135.09	1077.94	535.763	878.025	837.522	493.61	9.92913	9.88586	9.32949	9.71478	9.6764	9.26942
NDEONHPJ_00480	1	490779	491384	-	606	39.8995	1.29e-06	0.00144269	0.994548	30	32	76	33	20	70	54.4844	41.8108	32.7315	51.5566	32.3368	26.4772	5.47834	5.31909	5.16989	5.44678	5.17715	5.04639
NDEONHPJ_00481	1	491502	492359	+	858	288.885	1.82e-05	0.00144273	0.99456	144	202	787	152	158	994	261.525	263.931	338.943	237.473	255.46	375.976	8.09255	8.09878	8.29625	8.02055	8.0747	8.38173
NDEONHPJ_00482	1	492401	493234	+	834	374.801	-2.7e-08	0.00144268	0.994571	198	250	1016	185	208	1321	359.597	326.647	437.568	289.029	336.302	499.662	8.50963	8.43556	8.66705	8.34485	8.45814	8.77742
NDEONHPJ_00483	1	493253	494320	+	1068	460.79	2.26e-06	0.00144267	0.994583	285	388	952	295	314	956	517.602	506.956	410.005	460.885	507.687	361.602	8.93572	8.91946	8.7511	8.84333	8.92033	8.65448
NDEONHPJ_00489	1	500252	500602	+	351	67.6368	-6.11e-07	0.00144269	0.994594	45	62	63	65	49	93	81.7266	81.0085	27.1327	101.551	79.2251	35.1768	6.14141	6.14077	5.4553	6.30445	6.12166	5.59385
NDEONHPJ_00490	1	500622	501185	+	564	98.1299	2.58e-06	0.00144268	0.994606	63	65	272	59	48	271	114.417	84.9283	117.144	92.177	77.6082	102.504	6.72008	6.51366	6.74512	6.56952	6.45758	6.64488
NDEONHPJ_00491	1	501322	502485	+	1164	141.943	-1.64e-06	0.00144268	0.994617	94	86	366	86	81	385	170.718	112.367	157.628	134.36	130.964	145.624	7.28189	6.97932	7.22563	7.10532	7.08718	7.16466
NDEONHPJ_00492	1	502517	503116	-	600	49.7396	1.89e-06	0.00144269	0.994628	33	52	78	29	34	97	59.9329	67.9426	33.5928	45.3073	54.9725	36.6898	5.72667	5.8181	5.36596	5.55533	5.67297	5.41734
NDEONHPJ_00494	1	505129	506040	+	912	25.7983	-2.55e-06	0.00144269	0.99464	10	15	86	16	16	77	18.1615	19.5988	37.0382	24.9971	25.8694	29.1249	4.54244	4.56248	4.91178	4.67512	4.69163	4.76165
NDEONHPJ_00495	1	506051	507664	+	1614	56.4996	-6.4e-08	0.00144269	0.994651	25	29	200	34	25	201	45.4037	37.8911	86.1355	53.1189	40.4209	76.0273	5.67662	5.57042	6.11307	5.76648	5.61083	6.01928
NDEONHPJ_00496	1	507707	508864	+	1158	100.144	1.26e-06	0.00144268	0.994662	56	75	261	54	56	301	101.704	97.9942	112.407	84.3654	90.5429	113.852	6.65542	6.6296	6.73091	6.52948	6.57625	6.74078
NDEONHPJ_00497	1	508875	509711	+	837	28.1872	-2.76e-06	0.00144269	0.994673	11	15	68	19	24	84	19.9776	19.5988	29.2861	29.6841	38.8041	31.7726	4.65719	4.63787	4.83242	4.83558	4.98383	4.88233
NDEONHPJ_00498	1	509730	511670	+	1941	111.611	2.41e-06	0.00144268	0.994684	70	75	294	63	63	311	127.13	97.9942	126.619	98.4262	101.861	117.634	6.8927	6.70918	6.89515	6.71323	6.73665	6.83949
NDEONHPJ_00499	1	511775	512431	-	657	1543.7	7.11e-05	0.00144355	0.994695	910	1215	3164	1112	1017	3378	1652.69	1587.51	1362.66	1737.3	1644.32	1277.71	10.6445	10.6117	10.489	10.6856	10.6403	10.4383
NDEONHPJ_00500	1	512449	512877	-	429	461.201	-5.96e-07	0.00144266	0.994706	242	380	1017	287	280	1301	439.508	496.504	437.999	448.386	452.715	492.097	8.81105	8.9073	8.8077	8.82653	8.83406	8.90072
NDEONHPJ_00501	1	512884	513537	-	654	98.077	4.86e-07	0.00144269	0.994717	71	92	128	69	74	150	128.946	120.206	55.1267	107.8	119.646	56.7368	6.7769	6.72829	6.18666	6.64602	6.72233	6.20329
NDEONHPJ_00502	1	513708	514094	-	387	1523.57	-8.86e-06	0.0014427	0.994728	721	931	4823	686	674	6284	1309.44	1216.43	2077.16	1071.75	1089.75	2376.89	10.4258	10.3678	10.8077	10.2711	10.2837	10.9253
NDEONHPJ_00503	1	514107	514535	-	429	631.912	-6.48e-06	0.00144268	0.994739	340	346	1377	413	453	1986	617.49	452.08	593.043	645.239	732.428	751.195	9.27865	9.03953	9.24631	9.31362	9.41632	9.43856
NDEONHPJ_00504	1	514717	515691	+	975	184.511	-1.83e-06	0.00144268	0.99475	84	109	525	115	121	557	152.556	142.418	226.106	179.667	195.637	210.683	7.38483	7.33417	7.68273	7.5022	7.56604	7.62627
NDEONHPJ_00505	1	515715	516527	+	813	215.702	1.49e-08	0.00144267	0.99476	109	157	563	143	121	607	197.96	205.134	242.471	223.412	195.637	229.595	7.68826	7.71398	7.84384	7.77853	7.67928	7.80078
NDEONHPJ_00506	1	516528	517367	+	840	265.259	1.07e-06	0.00144267	0.994771	151	190	643	167	151	759	274.238	248.252	276.926	260.908	244.143	287.088	8.07614	8.00008	8.08457	8.03802	7.9879	8.11323
NDEONHPJ_00507	1	517410	517853	-	444	254.675	1.1e-06	0.00144268	0.994782	143	236	510	148	193	521	259.709	308.355	219.645	231.224	312.05	197.066	7.99894	8.13483	7.87005	7.91093	8.14349	7.78855
NDEONHPJ_00508	1	517938	518612	-	675	171.91	-2.69e-06	0.00144268	0.994792	111	82	444	115	99	507	201.592	107.14	191.221	179.667	160.067	191.77	7.53615	7.08582	7.49927	7.44901	7.36353	7.50167
NDEONHPJ_00509	1	518623	518994	-	372	112.823	2.67e-06	0.00144267	0.994803	73	88	256	70	64	281	132.579	114.98	110.253	109.362	103.478	106.287	6.9315	6.82918	6.79859	6.79364	6.75542	6.77151
NDEONHPJ_00510	1	519037	520371	-	1335	221.525	-8.06e-07	0.00144267	0.994814	133	160	504	148	133	569	241.548	209.054	217.061	231.224	215.039	215.221	7.85626	7.74666	7.77467	7.82305	7.76807	7.76806
NDEONHPJ_00511	1	520575	521384	+	810	211.352	-3.48e-06	0.00144267	0.994824	117	158	429	137	141	588	212.489	206.441	184.761	214.038	227.974	222.408	7.7261	7.70431	7.61954	7.73163	7.77966	7.76198
NDEONHPJ_00512	1	521385	523010	-	1626	235.841	1.66e-06	0.00144268	0.994834	169	180	466	156	138	543	306.929	235.186	200.696	243.722	223.124	205.387	8.08183	7.87326	7.7517	7.9005	7.83347	7.76901
NDEONHPJ_00513	1	523400	524128	+	729	137.912	6.61e-07	0.00144268	0.994845	83	134	233	112	85	235	150.74	175.083	100.348	174.98	137.431	88.8876	7.15241	7.26923	6.856	7.26716	7.08482	6.77188
NDEONHPJ_00514	1	524176	524655	-	480	188.814	1.25e-06	0.00144268	0.994855	148	121	317	120	149	373	268.79	158.097	136.525	187.479	240.909	141.085	7.81706	7.40952	7.29925	7.53533	7.72966	7.32252
NDEONHPJ_00515	1	524670	525893	-	1224	189.407	-1.47e-06	0.00144269	0.994866	131	177	282	122	146	315	237.915	231.266	121.451	190.603	236.058	119.147	7.71657	7.69633	7.21432	7.54547	7.71127	7.20042
NDEONHPJ_00516	1	525899	526402	-	504	106.043	-5.3e-08	0.00144269	0.994876	84	86	125	82	90	116	152.556	112.367	53.8347	128.11	145.515	43.8764	6.93907	6.70995	6.20536	6.80636	6.90415	6.08212
NDEONHPJ_00522	1	532483	533856	-	1374	298.917	-2.03e-06	0.00144268	0.994886	205	232	451	204	236	591	372.31	303.129	194.235	318.714	381.574	223.543	8.38072	8.21771	7.88222	8.25683	8.40139	7.98416
NDEONHPJ_00523	1	533942	535135	-	1194	401.601	1.18e-06	0.00144269	0.994896	266	450	524	270	284	613	483.095	587.965	225.675	421.827	459.182	231.864	8.76507	8.93143	8.18315	8.65558	8.72397	8.20174
NDEONHPJ_00524	1	535493	535828	-	336	278.658	1.18e-06	0.00144268	0.994906	118	212	766	146	179	881	214.305	276.997	329.899	228.099	289.414	333.234	7.92229	8.11185	8.25183	7.96627	8.1457	8.26018
NDEONHPJ_00525	1	536021	536917	+	897	63.1752	5.68e-06	0.00144268	0.994917	35	57	148	38	39	145	63.5652	74.4756	63.7402	59.3682	63.0567	54.8455	5.98176	6.08829	5.98436	5.93871	5.97673	5.88178
NDEONHPJ_00526	1	536918	537355	+	438	53.2096	-6.12e-07	0.00144269	0.994927	27	39	131	26	26	212	49.036	50.957	56.4187	40.6204	42.0378	80.188	5.67811	5.69974	5.76712	5.57026	5.58967	6.0232
NDEONHPJ_00527	1	537357	537779	+	423	117.85	5.99e-07	0.00144269	0.994937	43	53	542	47	35	519	78.0943	69.2492	233.427	73.4291	56.5893	196.309	6.52948	6.44819	7.37244	6.48821	6.3382	7.22376
NDEONHPJ_00528	1	537819	538313	-	495	51.4081	-6.2e-07	0.00144269	0.994947	31	48	67	32	45	100	56.3006	62.7163	28.8554	49.9943	72.7577	37.8245	5.70542	5.78071	5.29784	5.6328	5.87904	5.45349
NDEONHPJ_00529	1	538533	538733	-	201	36.8228	6.87e-07	0.00144269	0.994957	22	37	65	22	32	49	39.9552	48.3438	27.994	34.3711	51.7388	18.534	5.20424	5.32726	4.99712	5.12122	5.36549	4.77798
NDEONHPJ_00530	1	538748	539734	-	987	54.1542	9.5e-06	0.00144269	0.994967	28	48	134	36	31	125	50.8521	62.7163	57.7108	56.2436	50.122	47.2806	5.7188	5.85141	5.80004	5.77986	5.70962	5.66622
NDEONHPJ_00531	1	539736	540875	-	1140	45.8635	9.49e-07	0.00144269	0.994977	32	41	77	29	32	88	58.1167	53.5701	33.1622	45.3073	51.7388	33.2856	5.64269	5.5955	5.29616	5.49007	5.57066	5.29715
NDEONHPJ_00532	1	541442	542542	-	1101	194.252	1.3e-06	0.00144269	0.994986	167	198	212	124	142	235	303.297	258.705	91.3036	193.728	229.591	88.8876	7.90113	7.77239	7.00531	7.5418	7.67404	6.98692
NDEONHPJ_00533	1	542911	543630	+	720	526.75	2.93e-06	0.00144269	0.994996	424	612	451	394	382	432	770.047	799.632	194.235	615.555	617.632	163.402	9.27479	9.30952	8.22461	9.08417	9.08687	8.11626
NDEONHPJ_00534	1	543986	544477	-	492	980.553	8.18e-07	0.00144269	0.995006	695	1046	1215	913	577	983	1262.22	1366.69	523.273	1426.4	932.916	371.815	10.092	10.1612	9.39821	10.198	9.84064	9.16482
NDEONHPJ_00535	1	544747	545844	+	1098	296.898	-1.24e-06	0.00144268	0.995016	176	258	460	223	202	665	319.642	337.1	198.112	348.398	326.601	251.533	8.2603	8.30324	7.89805	8.32915	8.27754	8.07447
NDEONHPJ_00536	1	545953	546285	+	333	139.493	-1.64e-06	0.00144268	0.995025	82	111	238	107	97	308	148.924	145.031	102.501	167.168	156.833	116.499	7.16184	7.14311	6.88984	7.24954	7.20086	6.98074
NDEONHPJ_00537	1	546466	547671	-	1206	94.3612	-7.3e-07	0.00144268	0.995035	37	84	228	60	64	248	67.1975	109.753	98.1944	93.7393	103.478	93.8048	6.33957	6.6642	6.58548	6.5514	6.62039	6.55187
NDEONHPJ_00538	1	548460	548627	-	168	240.146	-3e-07	0.00144269	0.995045	150	237	273	185	213	285	272.422	309.662	117.575	289.029	344.386	107.8	7.95405	8.0599	7.33714	8.00243	8.14663	7.27963
NDEONHPJ_00539	1	548732	548950	-	219	50.9124	-1.43e-07	0.00144269	0.995054	37	45	56	35	48	61	67.1975	58.7965	24.1179	54.6812	77.6082	23.073	5.779	5.69544	5.15584	5.64516	5.88501	5.12996
NDEONHPJ_00540	1	549485	549748	+	264	21.3443	8.41e-07	0.00144269	0.995064	16	19	30	17	10	49	29.0584	24.8252	12.9203	26.5595	16.1684	18.534	4.52843	4.45533	4.14104	4.48628	4.26554	4.30855
NDEONHPJ_00541	1	549852	549998	+	147	6.40704	2.51e-07	0.00144269	0.995073	3	9	7	4	6	6	5.44844	11.7593	3.01474	6.24929	9.70103	2.26947	2.5181	2.74231	2.37764	2.54639	2.66304	2.32767
NDEONHPJ_00542	1	550021	551094	+	1074	47.3445	-6.03e-07	0.00144268	0.995083	18	41	95	37	29	138	32.6907	53.5701	40.9143	57.8059	46.8883	52.1978	5.36144	5.63609	5.46465	5.68315	5.55275	5.6251
NDEONHPJ_00543	1	551176	551874	+	699	56.1158	-2.11e-06	0.00144268	0.995092	21	46	114	34	48	155	38.1391	60.1031	49.0972	53.1189	77.6082	58.628	5.58595	5.84426	5.71162	5.76617	6.01327	5.83091
NDEONHPJ_00544	1	551933	552262	+	330	43.2755	8.66e-07	0.00144269	0.995102	24	37	98	36	26	72	43.5875	48.3438	42.2064	56.2436	42.0378	27.2336	5.4207	5.48519	5.40209	5.57961	5.40004	5.13818
NDEONHPJ_00545	1	552354	552650	+	297	2.00422	5.86e-07	0.00144269	0.995111	2	3	2	0	2	1	3.63229	3.91977	0.861355	0	3.23368	0.378245	0.8704	0.896148	0.730274	0.713035	0.858111	0.690697
NDEONHPJ_00546	1	552705	553754	+	1050	31.9286	-9e-07	0.00144269	0.99512	8	25	92	16	25	104	14.5292	32.6647	39.6223	24.9971	40.4209	39.3375	4.66987	5.00193	5.12642	4.86842	5.121	5.12253
NDEONHPJ_00547	1	554020	554901	-	882	129.532	4.49e-07	0.00144268	0.99513	88	102	237	102	79	251	159.821	133.272	102.071	159.357	127.73	94.9395	7.15921	7.02498	6.83	7.15841	6.99388	6.77857
NDEONHPJ_00548	1	554969	555349	-	381	30.1419	7.88e-07	0.00144269	0.995139	17	18	90	16	21	76	30.8745	23.5186	38.761	24.9971	33.9536	28.7466	4.92267	4.7869	5.06844	4.81883	4.97371	4.88263
NDEONHPJ_00549	1	555628	557985	+	2358	622.835	-5.77e-07	0.00144268	0.995148	265	354	2027	358	313	2260	481.279	462.532	872.983	559.311	506.07	854.834	9.06522	9.03438	9.54628	9.17991	9.10285	9.5284
NDEONHPJ_00550	1	558063	559436	-	1374	294.721	9.18e-07	0.00144267	0.995157	178	247	590	194	197	652	323.274	322.727	254.1	303.09	318.517	246.616	8.27108	8.27041	8.08434	8.22091	8.25967	8.06148
NDEONHPJ_00551	1	559426	560109	-	684	35.5272	5.74e-07	0.00144269	0.995166	27	31	58	19	23	84	49.036	40.5043	24.9793	29.6841	37.1873	31.7726	5.31743	5.20698	4.92561	5.03559	5.15526	5.06289
NDEONHPJ_00552	1	560258	560608	+	351	44.3412	3.51e-06	0.00144269	0.995176	38	31	100	28	23	86	69.0136	40.5043	43.0677	43.745	37.1873	32.5291	5.73102	5.39595	5.4318	5.44119	5.35014	5.25679
NDEONHPJ_00553	1	560690	562660	+	1971	315.335	-2.86e-06	0.00144268	0.995185	139	228	827	198	177	1031	252.444	297.902	356.17	309.34	286.18	389.971	8.13054	8.2525	8.39361	8.28154	8.22232	8.46712
NDEONHPJ_00554	1	562647	563567	+	921	121.982	2e-06	0.00144268	0.995194	60	96	359	60	68	368	108.969	125.433	154.613	93.7393	109.945	139.194	6.84775	6.94614	7.10762	6.74689	6.85322	7.02652
NDEONHPJ_00555	1	563613	564074	+	462	350.777	-8.69e-07	0.00144267	0.995203	202	287	702	259	229	755	366.862	374.991	302.335	404.641	370.256	285.575	8.48479	8.50246	8.33397	8.56299	8.49216	8.29036
NDEONHPJ_00556	1	564155	565459	+	1305	62.1832	-2.13e-06	0.00144268	0.995212	39	38	123	44	44	158	70.8297	49.6504	52.9733	68.7421	71.1409	59.7627	6.03437	5.81071	5.84246	6.01588	6.03849	5.92358
NDEONHPJ_00557	1	565459	566958	+	1500	41.33	4.19e-06	0.00144269	0.995221	29	32	115	26	20	82	52.6683	41.8108	49.5279	40.6204	32.3368	31.0161	5.50198	5.36467	5.4791	5.34771	5.2255	5.18135
NDEONHPJ_00558	1	566972	570118	+	3147	144.872	-2.76e-06	0.00144267	0.99523	74	120	299	96	92	398	134.395	156.791	128.773	149.983	148.749	150.542	7.12366	7.23598	7.0893	7.20261	7.19649	7.20659
NDEONHPJ_00559	1	570152	570514	+	363	557.986	8.86e-07	0.00144267	0.995238	288	411	1561	365	279	1571	523.05	537.008	672.287	570.247	451.098	594.223	9.06996	9.09037	9.27219	9.13791	8.95705	9.17142
NDEONHPJ_00560	1	570586	572415	-	1830	234.584	-3.57e-06	0.00144267	0.995247	132	167	473	165	158	615	239.731	218.2	203.71	257.783	255.46	232.621	7.88815	7.81691	7.76365	7.94421	7.93711	7.86522
NDEONHPJ_00561	1	572405	572665	-	261	27.6462	2.84e-07	0.00144269	0.995256	22	26	28	23	19	35	39.9552	33.9713	12.059	35.9334	30.7199	13.2386	4.91062	4.82525	4.30134	4.85313	4.76342	4.3358
NDEONHPJ_00562	1	572677	573990	-	1314	106.88	-4.36e-06	0.00144268	0.995265	57	76	236	70	85	238	103.52	99.3007	101.64	109.362	137.431	90.0223	6.71155	6.68205	6.69698	6.74989	6.91732	6.6093
NDEONHPJ_00563	1	574060	574452	+	393	397.196	3.17e-06	0.00144269	0.995274	228	433	497	307	303	581	414.082	565.753	214.047	479.633	489.902	219.76	8.63023	8.88901	8.13462	8.74976	8.76712	8.15247
NDEONHPJ_00564	1	574867	577554	-	2688	1344.15	-1.69e-06	0.00144268	0.995282	818	1084	2101	1031	965	2874	1485.61	1416.34	904.853	1610.75	1560.25	1087.08	10.4634	10.4243	10.0729	10.5307	10.5041	10.2128
NDEONHPJ_00565	1	578103	578432	+	330	192.045	6.3e-07	0.00144268	0.995291	132	162	326	149	125	332	239.731	211.667	140.401	232.786	202.105	125.577	7.73851	7.64256	7.3341	7.71629	7.60637	7.25457
NDEONHPJ_00566	1	578660	579172	-	513	269.011	-1.3e-07	0.00144268	0.9953	178	254	442	189	183	469	323.274	331.874	190.359	295.279	295.881	177.397	8.1986	8.22133	7.79273	8.12712	8.12863	7.74155
NDEONHPJ_00567	1	579260	580537	-	1278	296.259	3.77e-07	0.00144268	0.995308	194	256	479	204	210	598	352.333	334.487	206.294	318.714	339.536	226.191	8.33486	8.29428	7.92422	8.25554	8.30566	7.99159
NDEONHPJ_00568	1	580697	581185	-	489	258.089	2.26e-06	0.00144269	0.995317	194	230	276	186	213	375	352.333	300.515	118.867	290.592	344.386	141.842	8.21628	8.08812	7.4075	8.06038	8.19833	7.5244
NDEONHPJ_00569	1	581277	581591	+	315	323.536	-1.3e-06	0.00144267	0.995326	184	202	801	250	194	777	334.171	263.931	344.973	390.58	313.667	293.896	8.35878	8.17974	8.38483	8.48245	8.30985	8.25873
NDEONHPJ_00570	1	581643	583514	-	1872	276.243	-5.63e-07	0.00144267	0.995334	137	229	577	169	197	736	248.812	299.209	248.501	264.032	318.517	278.388	8.02867	8.16968	8.02545	8.07294	8.21845	8.11361
NDEONHPJ_00571	1	583538	584017	-	480	231.817	1.91e-06	0.00144267	0.995343	120	190	582	124	138	680	217.938	248.252	250.654	193.728	223.124	257.207	7.80882	7.90789	7.91659	7.72199	7.82622	7.93721
NDEONHPJ_00572	1	584022	584324	-	303	147.147	-6.67e-06	0.0014427	0.995351	100	108	191	118	135	199	181.615	141.112	82.2594	184.354	218.273	75.2708	7.31551	7.12577	6.74285	7.32885	7.46419	6.68415
NDEONHPJ_00573	1	584359	584973	-	615	98.835	-4.83e-07	0.00144269	0.995359	68	88	125	67	81	172	123.498	114.98	53.8347	104.676	130.964	65.0582	6.75375	6.7042	6.18229	6.6344	6.79986	6.30178
NDEONHPJ_00574	1	585018	585869	+	852	335.184	1.35e-06	0.00144268	0.995368	189	300	641	224	237	705	343.252	391.977	276.064	349.96	383.191	266.663	8.40088	8.50692	8.23209	8.41616	8.4881	8.20576
NDEONHPJ_00575	1	585877	586788	-	912	425.7	8.35e-07	0.00144268	0.995376	316	371	658	276	283	855	573.903	484.744	283.386	431.201	457.565	323.4	8.9609	8.82262	8.40737	8.72851	8.77569	8.50503
NDEONHPJ_00576	1	586850	587557	-	708	62.3514	2.11e-08	0.00144269	0.995385	41	54	98	46	44	116	74.462	70.5558	42.2064	71.8668	71.1409	43.8764	6.05592	6.02312	5.68552	6.03386	6.0266	5.70836
NDEONHPJ_00577	1	587670	588923	+	1254	126.302	7.76e-08	0.00144268	0.995393	81	62	325	75	64	447	147.108	81.0085	139.97	117.174	103.478	169.076	7.07959	6.66774	7.04731	6.91493	6.82964	7.19679
NDEONHPJ_00578	1	588987	589949	-	963	551.251	-3.98e-06	0.00144267	0.995401	269	371	1275	326	342	1911	488.544	484.744	549.114	509.317	552.959	722.826	9.00766	9.00113	9.09882	9.03969	9.10432	9.32527
NDEONHPJ_00579	1	589961	591862	-	1902	1002.48	-3.25e-06	0.00144269	0.995409	360	586	2584	558	544	4577	653.813	765.661	1112.87	871.775	879.56	1731.23	9.61273	9.73011	10.0286	9.83099	9.83801	10.41
NDEONHPJ_00580	1	591914	592243	-	330	296.743	-7.68e-06	0.00144269	0.995418	157	194	529	255	217	700	285.135	253.478	227.828	398.392	350.854	264.772	8.17173	8.08225	7.99992	8.43828	8.33449	8.1136
NDEONHPJ_00581	1	592342	593475	-	1134	141.498	-2.63e-06	0.00144267	0.995426	78	100	308	85	94	421	141.659	130.659	132.649	132.797	151.983	159.241	7.14417	7.08563	7.09491	7.0977	7.19573	7.23418
NDEONHPJ_00582	1	593651	594220	-	570	132.919	-3.03e-06	0.00144268	0.995434	73	101	201	108	106	281	132.579	131.965	86.5661	168.731	171.385	106.287	7.03456	7.03148	6.73007	7.21592	7.2277	6.87225
NDEONHPJ_00583	1	594306	595334	-	1029	173.709	8.48e-07	0.00144269	0.995442	117	186	259	122	118	248	212.489	243.026	111.545	190.603	190.787	93.8048	7.56249	7.6734	7.08439	7.47896	7.47954	6.96664
NDEONHPJ_00584	1	595488	596525	-	1038	117.38	-8.23e-06	0.00144269	0.99545	45	98	240	93	80	308	81.7266	128.046	103.363	145.296	129.347	116.499	6.62769	6.93054	6.77379	7.0241	6.93706	6.86176
NDEONHPJ_00586	1	596948	598249	+	1302	432.771	3.11e-07	0.00144269	0.995458	310	379	622	359	314	534	563.006	495.197	267.881	560.873	507.687	201.983	8.93513	8.82997	8.35492	8.93263	8.84983	8.15832
NDEONHPJ_00587	1	598531	599073	+	543	303.494	3.42e-07	0.00144269	0.995466	222	312	309	256	227	291	403.185	407.656	133.079	399.954	367.022	110.069	8.40876	8.42034	7.57811	8.40315	8.3316	7.45713
NDEONHPJ_00588	1	599656	599922	+	267	114.079	5.53e-07	0.00144269	0.995474	81	122	129	83	93	112	147.108	159.404	55.5574	129.673	150.366	42.3635	6.95577	7.02435	6.27484	6.86141	6.97476	6.1144
NDEONHPJ_00589	1	600025	600258	-	234	155.635	9.06e-07	0.00144269	0.995482	107	159	216	94	126	233	194.328	207.748	93.0263	146.858	203.722	88.1311	7.41564	7.47201	6.87686	7.2043	7.4542	6.83988
NDEONHPJ_00590	1	600415	601191	+	777	89.0375	-1.01e-06	0.00144269	0.99549	63	70	131	73	67	131	114.417	91.4612	56.4187	114.049	108.328	49.5501	6.61947	6.46053	6.12943	6.6195	6.58081	6.04666
NDEONHPJ_00591	1	601246	604998	-	3753	424.903	1.93e-06	0.00144269	0.995498	331	410	449	323	332	470	601.145	535.701	193.374	504.63	536.79	177.775	8.96069	8.86466	8.09187	8.81416	8.86549	8.03573
NDEONHPJ_00592	1	605445	606335	+	891	195.695	-3.5e-07	0.00144269	0.995506	125	197	201	163	140	323	227.018	257.398	86.5661	254.658	226.357	122.173	7.68519	7.78829	6.99675	7.77812	7.68366	7.22334
NDEONHPJ_00593	1	606353	606568	-	216	92.3062	8.09e-07	0.00144269	0.995514	70	96	112	87	46	113	127.13	125.433	48.2359	135.922	74.3745	42.7417	6.70015	6.69602	6.03109	6.75556	6.32135	5.95712
NDEONHPJ_00594	1	606841	608109	+	1269	623.153	3.88e-06	0.00144266	0.995522	326	471	1524	428	388	1531	592.064	615.403	656.352	668.674	627.333	579.093	9.24242	9.2728	9.32462	9.33917	9.28806	9.22434
NDEONHPJ_00595	1	608178	610928	+	2751	685.188	-2.63e-07	0.00144268	0.99553	308	459	2063	403	346	2312	559.373	599.724	888.487	629.616	559.426	874.503	9.25248	9.30551	9.62546	9.34366	9.25228	9.61214
NDEONHPJ_00596	1	610953	611879	+	927	858.346	-3.62e-07	0.00144269	0.995538	280	452	3218	369	385	3876	508.521	590.578	1385.92	576.497	622.483	1466.08	9.29364	9.40205	10.1044	9.38457	9.44225	10.1547
NDEONHPJ_00597	1	611947	612837	+	891	125.015	3.19e-06	0.00144268	0.995545	72	116	279	74	85	250	130.763	151.564	120.159	115.612	137.431	94.5613	6.99089	7.10252	6.92947	6.90333	7.02761	6.75627
NDEONHPJ_00598	1	612860	613888	+	1029	127.402	1.61e-06	0.00144268	0.995553	83	103	264	87	68	316	150.74	134.579	113.699	135.922	109.945	119.525	7.11161	7.02918	6.90505	7.03601	6.88609	6.94159
NDEONHPJ_00599	1	613885	614640	+	756	158.908	-3.14e-06	0.00144268	0.995561	71	102	398	102	91	564	128.946	133.272	171.41	159.357	147.132	213.33	7.15825	7.17869	7.36478	7.30819	7.25009	7.53951
NDEONHPJ_00600	1	614637	615404	+	768	130.619	-6.3e-07	0.00144268	0.995569	64	92	343	76	78	409	116.233	120.206	147.722	118.736	126.113	154.702	6.94595	6.96794	7.12176	6.95994	7.00252	7.15801
NDEONHPJ_00601	1	615412	616446	+	1035	279.02	-3.92e-06	0.00144268	0.995576	135	154	681	196	178	900	245.18	201.215	293.291	306.215	287.797	340.421	8.02037	7.87526	8.15746	8.19027	8.14173	8.27798
NDEONHPJ_00602	1	616443	617336	-	894	349.974	-9.02e-07	0.00144267	0.995584	196	286	675	213	230	991	355.965	373.684	290.707	332.774	371.873	374.841	8.46204	8.50049	8.30486	8.40987	8.4964	8.50373
NDEONHPJ_00603	1	617355	618170	-	816	140.241	-1.04e-06	0.00144268	0.995591	81	118	237	111	101	268	147.108	154.177	102.071	173.418	163.301	101.37	7.15178	7.18794	6.88574	7.27685	7.23044	6.88037
NDEONHPJ_00604	1	618350	619477	+	1128	269.358	2.6e-07	0.00144269	0.995599	182	288	276	220	186	386	330.539	376.298	118.867	343.711	300.732	146.003	8.18855	8.2981	7.43737	8.22153	8.113	7.57286
NDEONHPJ_00605	1	619479	620183	-	705	406.359	3.04e-07	0.00144269	0.995607	275	396	451	364	290	501	499.441	517.409	194.235	568.685	468.883	189.501	8.78473	8.8156	8.07049	8.89463	8.73316	8.05328
NDEONHPJ_00606	1	620313	620528	-	216	153.653	-1.26e-06	0.00144269	0.995614	86	148	144	128	133	252	156.189	193.375	62.0175	199.977	215.039	95.3178	7.22582	7.39273	6.59478	7.41777	7.47587	6.86746
NDEONHPJ_00607	1	620668	622446	-	1779	1219.11	-4.07e-06	0.00144268	0.995622	653	835	2950	722	570	4541	1185.94	1091	1270.5	1128	921.598	1717.61	10.22	10.1535	10.2759	10.18	10.0229	10.5295
NDEONHPJ_00608	1	622617	623381	-	765	54.6328	1.23e-06	0.00144269	0.995629	33	69	73	32	42	75	59.9329	90.1546	31.4394	49.9943	67.9072	28.3684	5.77486	6.07154	5.37334	5.66233	5.85997	5.31385
NDEONHPJ_00609	1	623517	625592	+	2076	89.4927	7.39e-07	0.00144268	0.995637	61	55	228	56	43	262	110.785	71.8624	98.1944	87.49	69.524	99.1002	6.62748	6.33147	6.54653	6.46238	6.31355	6.55362
NDEONHPJ_00610	1	625668	627131	+	1464	324.898	5.69e-06	0.00144268	0.995644	187	227	915	162	174	1017	339.62	296.596	394.07	253.096	281.33	384.675	8.37237	8.26768	8.49391	8.15011	8.22824	8.4742
NDEONHPJ_00611	1	627326	627772	-	447	89.8537	5.82e-07	0.00144268	0.995651	53	86	157	57	64	186	96.2558	112.367	67.6163	89.0523	103.478	70.3536	6.52369	6.63807	6.27801	6.4705	6.57563	6.30426
NDEONHPJ_00612	1	627937	628320	+	384	7.04167	-1.44e-07	0.00144269	0.995659	3	7	18	4	4	19	5.44844	9.14612	7.75219	6.24929	6.46735	7.18666	2.77585	2.89779	2.85684	2.79991	2.8075	2.83214
NDEONHPJ_00613	1	628359	628841	-	483	45.2847	-1.83e-07	0.00144269	0.995666	32	36	66	28	42	70	58.1167	47.0372	28.4247	43.745	67.9072	26.4772	5.61086	5.48105	5.17516	5.43634	5.72025	5.13398
NDEONHPJ_00614	1	628960	630741	-	1782	344.796	-4.66e-06	0.00144269	0.995674	133	210	1156	143	173	1459	241.548	274.384	497.863	223.412	279.713	551.86	8.13174	8.22275	8.70284	8.07532	8.23784	8.79204
NDEONHPJ_00615	1	630909	632711	-	1803	846.348	-1.32e-06	0.00144269	0.995681	358	397	2627	476	349	3886	650.181	518.716	1131.39	743.665	564.276	1469.86	9.48035	9.31131	9.93108	9.58427	9.37371	10.1608
NDEONHPJ_00616	1	633001	633381	-	381	12.7052	-7.43e-07	0.00144269	0.995688	7	9	27	9	7	39	12.713	11.7593	11.6283	14.0609	11.3179	14.7516	3.66871	3.6414	3.63083	3.70447	3.63095	3.73672
NDEONHPJ_00617	1	633615	635171	+	1557	250.2	-1.73e-06	0.00144267	0.995695	113	170	672	179	144	719	205.225	222.12	289.415	279.656	232.825	271.958	7.81699	7.87349	8.07945	8.0498	7.90913	8.0296
NDEONHPJ_00618	1	635191	635877	+	687	166.243	-1.08e-06	0.00144268	0.995703	74	109	470	113	85	540	134.395	142.418	202.418	176.542	137.431	204.252	7.22062	7.25857	7.52469	7.41571	7.23494	7.53206
NDEONHPJ_00619	1	635941	637383	-	1443	192.292	2.48e-06	0.00144268	0.99571	88	162	526	97	115	577	159.821	211.667	226.536	151.545	185.936	218.247	7.44863	7.65605	7.71188	7.41018	7.55759	7.68225
NDEONHPJ_00620	1	637497	638669	-	1173	728.983	-2.13e-06	0.00144268	0.995717	354	481	2187	346	390	2616	642.916	628.469	941.891	540.563	630.567	989.489	9.3978	9.37974	9.70909	9.26522	9.38259	9.7511
NDEONHPJ_00621	1	638878	639408	+	531	116.511	5.27e-06	0.00144268	0.995724	57	109	300	76	60	286	103.52	142.418	129.203	118.736	97.0103	108.178	6.77911	7.0093	6.93898	6.87409	6.73467	6.80578
NDEONHPJ_00622	1	639436	640149	-	714	78.9697	-3.5e-06	0.00144268	0.995731	40	49	173	50	65	210	72.6459	64.0228	74.5072	78.1161	105.094	79.4315	6.24238	6.15944	6.25565	6.28937	6.49755	6.30127
NDEONHPJ_00623	1	640222	640800	-	579	86.2426	-3.15e-06	0.00144268	0.995738	47	48	197	61	63	231	85.3589	62.7163	84.8434	95.3016	101.861	87.3746	6.41765	6.2174	6.41312	6.49374	6.54082	6.43447
NDEONHPJ_00624	1	640897	642771	-	1875	952.971	7.92e-07	0.00144267	0.995746	555	760	1828	708	593	2286	1007.96	993.007	787.278	1106.12	958.785	864.668	9.93828	9.92629	9.74167	10.0145	9.89793	9.81522
NDEONHPJ_00625	1	643140	643799	+	660	43.1752	2.22e-06	0.00144268	0.995753	21	38	119	22	27	111	38.1391	49.6504	51.2506	34.3711	43.6546	41.9852	5.36293	5.51652	5.54527	5.30619	5.43736	5.41293
NDEONHPJ_00626	1	643783	645012	+	1230	168.131	-2.48e-06	0.00144269	0.99576	65	62	551	77	74	879	118.05	81.0085	237.303	120.299	119.646	332.477	7.08333	6.83827	7.61583	7.09422	7.09091	7.90738
NDEONHPJ_00627	1	645022	645534	+	513	123.075	-7.86e-07	0.00144269	0.995767	57	67	375	76	52	484	103.52	87.5414	161.504	118.736	84.0756	183.071	6.80509	6.69061	7.13722	6.89926	6.66852	7.23955
NDEONHPJ_00628	1	645572	646567	+	996	136.538	-3.58e-06	0.00144268	0.995774	80	84	285	90	85	432	145.292	109.753	122.743	140.609	137.431	163.402	7.13425	6.93554	7.01016	7.11066	7.09401	7.22788
NDEONHPJ_00629	1	646576	647451	-	876	107.027	-1.8e-06	0.00144268	0.995781	51	80	282	70	63	297	92.6235	104.527	121.451	109.362	101.861	112.339	6.6439	6.72472	6.83633	6.75662	6.70711	6.77758
NDEONHPJ_00630	1	647572	648621	+	1050	45.0022	-1.23e-06	0.00144269	0.995788	21	40	75	40	30	96	38.1391	52.2635	32.3008	62.4929	48.5051	36.3115	5.3793	5.56543	5.26686	5.68047	5.51635	5.33603
NDEONHPJ_00631	1	648866	649669	+	804	679.785	-5.78e-07	0.00144269	0.995795	278	336	2450	238	299	3237	504.889	439.014	1055.16	371.832	483.435	1224.38	9.12145	9.01613	9.72862	8.89819	9.08841	9.86132
NDEONHPJ_00632	1	649666	650562	+	897	521.602	-2.2e-07	0.00144269	0.995801	185	274	1836	223	210	2530	335.987	358.005	790.724	348.398	339.536	956.96	8.63935	8.68371	9.32623	8.66464	8.64614	9.49575
NDEONHPJ_00633	1	650559	651845	+	1287	379.004	-4.23e-07	0.00144268	0.995808	192	222	1111	186	204	1418	348.7	290.063	478.482	290.592	329.835	536.352	8.48748	8.34816	8.74241	8.35034	8.4449	8.83876
NDEONHPJ_00634	1	651836	652906	+	1071	625.05	-5.38e-06	0.00144268	0.995815	310	429	1750	358	329	2067	563.006	560.527	753.685	559.311	531.94	781.833	9.19978	9.19598	9.43524	9.19449	9.15582	9.466
NDEONHPJ_00635	1	652926	653504	-	579	98.1687	2.12e-06	0.00144268	0.995822	70	75	211	54	61	238	127.13	97.9942	90.8729	84.3654	98.6271	90.0223	6.79645	6.60994	6.55526	6.50868	6.61433	6.54833
NDEONHPJ_00636	1	653501	654277	-	777	44.6693	2.35e-06	0.00144268	0.995829	35	32	98	25	26	104	63.5652	41.8108	42.2064	39.058	42.0378	39.3375	5.68983	5.43054	5.43368	5.39309	5.43453	5.38848
NDEONHPJ_00637	1	654618	655259	-	642	164.913	2.46e-07	0.00144267	0.995836	85	137	388	111	85	471	154.373	179.003	167.103	173.418	137.431	178.153	7.31611	7.42578	7.37421	7.40145	7.23327	7.42386
NDEONHPJ_00638	1	655667	658390	+	2724	1573.16	-2.28e-06	0.00144268	0.995842	730	1086	3978	909	907	5537	1325.79	1418.96	1713.23	1420.15	1466.47	2094.34	10.4772	10.5305	10.6831	10.5312	10.5567	10.8522
NDEONHPJ_00639	1	658521	658964	+	444	486.281	-3.27e-07	0.00144269	0.995849	168	228	1878	201	222	2202	305.113	297.902	808.812	314.027	358.938	832.896	8.51856	8.49905	9.30476	8.53803	8.63619	9.33104
NDEONHPJ_00640	1	659031	660341	-	1311	349.99	-8.37e-07	0.00144267	0.995856	177	238	934	191	220	1087	321.458	310.968	402.253	298.403	355.704	411.152	8.38263	8.3569	8.55942	8.32644	8.4604	8.57725
NDEONHPJ_00641	1	660476	661105	-	630	167.128	2.31e-06	0.00144268	0.995863	97	179	314	90	123	312	176.166	233.879	135.233	140.609	198.871	118.012	7.40704	7.62748	7.21127	7.24386	7.49948	7.11548
NDEONHPJ_00642	1	661217	662455	+	1239	105.409	-6.35e-07	0.00144268	0.995869	73	80	174	68	70	267	132.579	104.527	74.9379	106.238	113.179	100.991	6.87528	6.70404	6.46904	6.7154	6.76031	6.6788
NDEONHPJ_00643	1	662468	662887	+	420	81.6938	1.52e-06	0.00144269	0.995876	33	70	286	28	34	309	59.9329	91.4612	123.174	43.745	54.9725	116.878	6.12908	6.40388	6.63972	5.9505	6.07615	6.59867
NDEONHPJ_00644	1	662917	663777	-	861	153.078	3.62e-06	0.00144267	0.995883	70	111	361	97	102	461	127.13	145.031	155.475	151.545	164.917	174.371	7.12582	7.21695	7.26844	7.24916	7.31157	7.35727
NDEONHPJ_00645	1	663793	664047	-	255	33.0802	-6.59e-07	0.00144269	0.995889	29	17	38	18	37	51	52.6683	22.212	16.3657	28.1218	59.823	19.2905	5.23995	4.7582	4.58433	4.87485	5.33447	4.66092
NDEONHPJ_00646	1	664212	666347	-	2136	148.874	-6.4e-07	0.00144269	0.995896	57	59	554	80	54	692	103.52	77.0887	238.595	124.986	87.3093	261.746	6.9105	6.71856	7.54972	7.03708	6.79996	7.6298
NDEONHPJ_00647	1	666368	667573	-	1206	74.9956	1.06e-06	0.00144269	0.995902	36	68	175	35	33	297	65.3813	88.848	75.3685	54.6812	53.3557	112.339	6.12813	6.33375	6.22003	6.01845	6.00505	6.52173
NDEONHPJ_00648	1	667745	668755	-	1011	301.205	-5e-07	0.00144268	0.995909	214	180	610	166	180	979	388.656	235.186	262.713	259.345	291.031	370.302	8.42795	8.03891	8.11925	8.11177	8.19898	8.39249
NDEONHPJ_00649	1	668966	670084	+	1119	34.0061	-2.57e-07	0.00144268	0.995915	19	21	91	28	16	88	34.5068	27.4384	39.1916	43.745	25.8694	33.2856	5.09001	4.97012	5.17233	5.22645	4.94687	5.06968
NDEONHPJ_00650	1	670219	671472	+	1254	685.442	-1.01e-06	0.00144268	0.995922	313	356	1837	397	404	2682	568.454	465.146	791.154	620.242	653.203	1014.45	9.25893	9.10765	9.523	9.32623	9.36702	9.73397
NDEONHPJ_00651	1	671646	674051	+	2406	1047.81	1.16e-06	0.00144268	0.995928	441	663	3485	531	499	3919	800.921	866.268	1500.91	829.593	806.802	1482.34	9.8015	9.86134	10.3145	9.82812	9.80684	10.3038
NDEONHPJ_00652	1	674218	675861	+	1644	132.321	-7.47e-07	0.00144268	0.995935	73	90	319	82	57	492	132.579	117.593	137.386	128.11	92.1598	186.097	7.04012	6.95422	7.06773	7.01553	6.7929	7.30771
NDEONHPJ_00653	1	675854	676339	+	486	195.252	-8.92e-08	0.00144267	0.995941	96	178	414	114	128	532	174.35	232.573	178.3	178.105	206.955	201.226	7.52343	7.74158	7.53701	7.53836	7.65038	7.62996
NDEONHPJ_00654	1	676422	676775	+	354	76.4667	4.01e-07	0.00144269	0.995948	33	51	320	42	31	208	59.9329	66.636	137.817	65.6175	50.122	78.675	6.07964	6.14191	6.69071	6.13336	5.97394	6.25511
NDEONHPJ_00655	1	676818	677261	-	444	55.523	1.05e-05	0.0014427	0.995954	35	39	177	28	32	124	63.5652	50.957	76.2299	43.745	51.7388	46.9024	5.87178	5.73344	6.0141	5.64613	5.74375	5.67487
NDEONHPJ_00656	1	677388	678563	-	1176	284.815	3.62e-07	0.00144268	0.995961	150	171	782	153	159	1005	272.422	223.427	336.79	239.035	257.077	380.136	8.11155	7.96307	8.28022	8.01336	8.0676	8.38034
NDEONHPJ_00657	1	678672	679187	-	516	72.815	-3.84e-07	0.00144269	0.995967	59	49	91	56	64	94	107.153	64.0228	39.1916	87.49	103.478	35.555	6.40179	6.04294	5.72532	6.25556	6.37849	5.66685
NDEONHPJ_00658	1	679569	680639	+	1071	10963.3	-5.39e-07	0.00144269	0.995973	3559	4337	43635	5396	4259	51661	6463.67	5666.68	18792.6	8430.29	6886.11	19540.5	12.9351	12.8382	13.8219	13.1393	12.9826	13.8573
NDEONHPJ_00659	1	680764	680922	-	159	19.2495	-3.3e-06	0.00144269	0.99598	7	8	31	17	24	36	12.713	10.4527	13.351	26.5595	38.8041	13.6168	4.0398	3.96418	4.02185	4.34953	4.5695	4.02903
NDEONHPJ_00660	1	680926	682131	-	1206	40.8955	-1.06e-06	0.00144269	0.995986	24	20	111	17	32	131	43.5875	26.1318	47.8052	26.5595	51.7388	49.5501	5.37823	5.10595	5.44645	5.12033	5.48403	5.47162
NDEONHPJ_00661	1	682407	683867	-	1461	196.029	1.16e-06	0.00144267	0.995992	131	139	377	122	121	550	237.915	181.616	162.365	190.603	195.637	208.035	7.75834	7.5537	7.46882	7.58975	7.60921	7.65718
NDEONHPJ_00662	1	683889	684902	-	1014	46.7379	-1.21e-06	0.00144269	0.995999	21	48	68	39	30	108	38.1391	62.7163	29.2861	60.9305	48.5051	40.8505	5.40877	5.71427	5.23819	5.69078	5.54466	5.43639
NDEONHPJ_00663	1	684965	686323	-	1359	82.0077	-5.11e-06	0.00144268	0.996005	41	42	182	63	60	235	74.462	54.8767	78.3833	98.4262	97.0103	88.8876	6.28563	6.09359	6.31689	6.47597	6.46522	6.40825
NDEONHPJ_00664	1	686502	688337	+	1836	468.129	-2.82e-06	0.00144269	0.996011	179	261	1576	247	186	2055	325.09	341.02	678.747	385.893	300.732	777.294	8.5571	8.59047	9.14546	8.6839	8.50033	9.26403
NDEONHPJ_00665	1	688593	689024	+	432	331.122	-1.65e-06	0.00144268	0.996017	185	282	532	248	244	717	335.987	368.458	229.12	387.456	394.508	271.202	8.37174	8.44506	8.0805	8.48502	8.49949	8.20566
NDEONHPJ_00666	1	689167	689520	+	354	239.844	-5.85e-06	0.00144269	0.996023	157	220	400	171	164	428	285.135	287.45	172.271	267.157	265.161	161.889	8.02472	8.03273	7.64086	7.97389	7.9679	7.59576
NDEONHPJ_00667	1	689531	689821	-	291	89.63	-1.41e-06	0.00144268	0.99603	26	64	218	68	72	239	47.2198	83.6217	93.8877	106.238	116.412	90.4006	6.09075	6.42381	6.50628	6.5915	6.65843	6.47851
NDEONHPJ_00668	1	689841	690665	-	825	159.042	-2.78e-07	0.00144268	0.996036	87	135	323	84	124	394	158.005	176.389	139.109	131.235	200.488	149.029	7.30236	7.38529	7.20665	7.16959	7.48329	7.25799
NDEONHPJ_00669	1	690741	691307	+	567	232.746	-7.24e-06	0.00144268	0.996042	104	148	527	194	164	579	188.879	193.375	226.967	303.09	265.161	219.004	7.70154	7.71665	7.83577	8.06292	7.95596	7.80808
NDEONHPJ_00670	1	691440	693644	+	2205	311.701	-9.35e-07	0.00144268	0.996048	133	217	878	188	153	1126	241.548	283.53	378.135	293.716	247.376	425.904	8.08312	8.20076	8.42988	8.22792	8.09971	8.52902
NDEONHPJ_00671	1	693654	694763	+	1110	532.738	-3.77e-07	0.00144269	0.996054	171	243	2093	191	241	2588	310.561	317.501	901.408	298.403	389.658	978.898	8.58084	8.59397	9.44022	8.55148	8.74514	9.51449
NDEONHPJ_00672	1	694829	695752	+	924	143.758	9e-08	0.00144268	0.99606	71	119	342	74	96	423	128.946	155.484	147.292	115.612	155.216	159.998	7.08791	7.22339	7.18367	7.0117	7.22148	7.24759
NDEONHPJ_00673	1	695786	696610	-	825	163.78	-0.0001763	0.00144813	0.996066	70	105	421	108	101	542	127.13	137.192	181.315	168.731	163.301	205.009	7.17334	7.22264	7.42949	7.37274	7.34852	7.52638
NDEONHPJ_00674	1	696793	697503	-	711	189.086	-3.39e-06	0.00144267	0.996072	91	147	393	140	120	516	165.269	192.069	169.256	218.725	194.021	195.174	7.46264	7.57232	7.4763	7.6713	7.57979	7.58516
NDEONHPJ_00675	1	697649	698371	-	723	54.1036	1.87e-06	0.00144268	0.996078	35	43	119	25	36	149	63.5652	56.1833	51.2506	39.058	58.2062	56.3585	5.85345	5.77641	5.71631	5.56551	5.79802	5.78079
NDEONHPJ_00676	1	698588	699037	+	450	65.4036	-1.45e-06	0.00144268	0.996084	28	62	195	33	42	151	50.8521	81.0085	83.9821	51.5566	67.9072	57.115	5.87228	6.16987	6.20536	5.87735	6.04785	5.93077
NDEONHPJ_00677	1	699179	699535	+	357	13.3484	1.59e-07	0.00144269	0.99609	8	14	17	8	13	17	14.5292	18.2922	7.32151	12.4986	21.0189	6.43017	3.6835	3.78946	3.42803	3.63096	3.84567	3.38408
NDEONHPJ_00678	1	699626	699970	+	345	87.8216	8.77e-07	0.00144269	0.996096	64	94	91	64	66	111	116.233	122.819	39.1916	99.9886	106.711	41.9852	6.59724	6.6459	5.87127	6.48823	6.53549	5.90855
NDEONHPJ_00679	1	700182	700523	+	342	159.365	1.72e-06	0.00144269	0.996102	60	88	726	102	69	393	108.969	114.98	312.672	159.357	111.562	148.65	7.01295	7.04429	7.83781	7.27784	7.0266	7.22606
NDEONHPJ_00680	1	700577	702292	-	1716	626.347	-8.73e-06	0.00144269	0.996108	255	366	1681	414	371	2237	463.118	478.211	723.969	646.801	599.847	846.134	9.0477	9.07045	9.39817	9.30543	9.24542	9.5292
NDEONHPJ_00681	1	702351	705449	-	3099	536.713	-3.4e-06	0.00144267	0.996114	222	375	1341	344	352	1700	403.185	489.971	577.538	537.439	569.127	643.017	8.84474	8.99152	9.12242	9.06423	9.10988	9.21076
NDEONHPJ_00682	1	705465	706583	-	1119	127.043	2.6e-07	0.00144267	0.99612	72	96	297	77	90	297	130.763	125.433	127.911	120.299	145.515	112.339	7.00739	6.9776	6.99204	6.948	7.08597	6.89585
NDEONHPJ_00683	1	706643	707281	-	639	54.5988	-1.06e-06	0.00144269	0.996126	42	32	85	49	39	88	76.2782	41.8108	36.6076	76.5537	63.0567	33.2856	5.94976	5.56862	5.47518	5.95651	5.82211	5.41752
NDEONHPJ_00684	1	707564	707947	+	384	87.9312	1.12e-06	0.00144269	0.996132	62	87	100	81	48	143	112.601	113.673	43.0677	126.548	77.6082	54.089	6.58732	6.59974	5.94191	6.67904	6.32703	6.07943
NDEONHPJ_00685	1	707971	708333	+	363	77.458	4.84e-06	0.00144268	0.996138	51	77	166	35	41	209	92.6235	100.607	71.4924	54.6812	66.2904	79.0532	6.38704	6.451	6.20924	6.04827	6.16476	6.28074
NDEONHPJ_00686	1	708394	708930	+	537	95.9425	7.04e-07	0.00144268	0.996143	52	71	228	59	68	233	94.4397	92.7678	98.1944	92.177	109.945	88.1311	6.57151	6.55889	6.59941	6.55482	6.67817	6.52077
NDEONHPJ_00687	1	708977	711055	+	2079	258.499	-4.58e-06	0.00144267	0.996149	130	182	576	173	161	789	236.099	237.799	248.07	270.282	260.311	298.435	7.94446	7.9491	7.9805	8.04684	8.0179	8.12673
NDEONHPJ_00688	1	711202	715722	+	4521	254.313	-3.4e-06	0.00144268	0.996155	122	193	700	144	145	770	221.57	252.172	301.474	224.974	234.442	291.249	7.88466	7.98112	8.1234	7.89534	7.92609	8.09559
NDEONHPJ_00689	1	715719	716183	+	465	113.602	1.26e-06	0.00144268	0.996161	58	93	292	64	60	349	105.337	121.513	125.758	99.9886	97.0103	132.008	6.77404	6.87482	6.90276	6.73794	6.71794	6.94004
NDEONHPJ_00690	1	716219	717355	-	1137	118.486	8.02e-06	0.00144269	0.996167	55	107	302	71	79	271	99.8881	139.805	130.065	110.925	127.73	102.504	6.76816	7.00639	6.95524	6.83827	6.93861	6.7786
NDEONHPJ_00691	1	717481	717621	-	141	1805.22	3.37e-06	0.00144268	0.996172	1335	1122	5283	1209	1092	2673	2424.56	1465.99	2275.27	1888.85	1765.59	1011.05	11.0447	10.6321	10.9913	10.8352	10.7801	10.3526
NDEONHPJ_00692	1	717723	718631	-	909	106.009	-1.01e-06	0.00144269	0.996178	76	77	126	77	99	166	138.027	100.607	54.2653	120.299	160.067	62.7887	6.87636	6.64607	6.2284	6.77477	6.99454	6.31866
NDEONHPJ_00693	1	718736	719104	+	369	24.8488	9.4e-09	0.00144269	0.996184	7	15	97	14	9	102	12.713	19.5988	41.7757	21.8725	14.5515	38.581	4.37157	4.51296	4.95015	4.56412	4.40662	4.89803
NDEONHPJ_00694	1	719255	719758	+	504	101.7	-2.06e-06	0.00144268	0.996189	65	79	255	69	47	252	118.05	103.221	109.823	107.8	75.9914	95.3178	6.76908	6.67425	6.72115	6.70473	6.47136	6.61643
NDEONHPJ_00701	1	720828	721613	-	786	165.443	5.06e-06	0.00144269	0.996195	126	169	277	123	88	236	228.835	220.813	119.298	192.166	142.282	89.2658	7.58947	7.56412	7.09674	7.45252	7.22845	6.89772
NDEONHPJ_00702	1	721740	724286	-	2547	217.919	2.33e-06	0.00144267	0.996201	107	199	485	139	132	565	194.328	260.011	208.878	217.163	213.423	213.708	7.68082	7.90305	7.73287	7.76298	7.74989	7.75051
NDEONHPJ_00703	1	724444	725019	-	576	553.824	-3.37e-07	0.00144267	0.996206	323	443	1120	387	387	1176	586.616	578.819	482.359	604.618	625.716	444.816	9.15473	9.14422	8.99981	9.1792	9.20696	8.93719
NDEONHPJ_00704	1	725120	727198	-	2079	409.996	-1.53e-06	0.00144267	0.996212	216	339	840	237	281	1159	392.288	442.934	361.769	370.27	454.331	438.386	8.64307	8.7386	8.57933	8.59855	8.75861	8.73103
NDEONHPJ_00705	1	727422	728636	+	1215	141.841	1.25e-07	0.00144267	0.996218	71	102	364	76	96	418	128.946	133.272	156.767	118.736	155.216	158.106	7.07862	7.10093	7.22286	7.02081	7.21238	7.2296
NDEONHPJ_00706	1	728664	729368	-	705	90.6114	-6.36e-07	0.00144268	0.996223	41	73	222	45	68	259	74.462	95.381	95.6104	70.3045	109.945	97.9655	6.36941	6.53326	6.53693	6.33141	6.63391	6.55514
NDEONHPJ_00707	1	729879	730082	+	204	52.548	6.17e-07	0.00144268	0.996229	39	40	94	33	32	128	70.8297	52.2635	40.4837	51.5566	51.7388	48.4154	5.89512	5.70002	5.53508	5.69157	5.69372	5.64922
NDEONHPJ_00708	1	730505	731980	+	1476	300.934	-3.09e-06	0.00144267	0.996234	160	199	714	189	187	925	290.584	260.011	307.504	295.279	302.349	349.877	8.20489	8.12057	8.24875	8.21706	8.23528	8.35213
NDEONHPJ_00709	1	732185	733120	+	936	185.043	2.44e-06	0.00144268	0.99624	85	173	477	111	120	415	154.373	226.04	205.433	173.418	194.021	156.972	7.39643	7.68065	7.60841	7.47886	7.56233	7.40276
NDEONHPJ_00710	1	733318	734553	+	1236	259.012	-1.81e-06	0.00144267	0.996245	149	165	621	165	148	802	270.606	215.587	267.451	257.783	239.292	303.353	8.04794	7.877	8.03971	8.01081	7.95459	8.14019
NDEONHPJ_00711	1	734859	735983	+	1125	314.54	-3.34e-06	0.00144267	0.996251	174	231	619	223	230	747	316.01	301.822	266.589	348.398	371.873	282.549	8.29665	8.26118	8.1653	8.37309	8.4248	8.20951
NDEONHPJ_00712	1	736252	738300	+	2049	163	-1.34e-06	0.00144268	0.996256	101	120	302	100	132	365	183.431	156.791	130.065	156.232	213.423	138.059	7.4276	7.31078	7.17145	7.30833	7.54606	7.2148
NDEONHPJ_00713	1	738342	739091	-	750	61.347	5.94e-07	0.00144269	0.996262	43	56	96	39	54	72	78.0943	73.169	41.345	60.9305	87.3093	27.2336	6.05009	6.01037	5.63271	5.88531	6.13291	5.39243
NDEONHPJ_00714	1	739216	740283	+	1068	75.2599	-2.26e-06	0.00144268	0.996267	30	60	165	55	60	171	54.4844	78.3953	71.0618	85.9277	97.0103	64.6799	6.02656	6.2521	6.18418	6.31449	6.40034	6.11865
NDEONHPJ_00715	1	740367	740885	+	519	140.4	1.67e-06	0.00144267	0.996273	82	118	313	85	74	402	148.924	154.177	134.802	132.797	119.646	152.055	7.17451	7.20122	7.10117	7.09167	7.01893	7.19282
NDEONHPJ_00716	1	740964	741542	-	579	138.403	3.75e-07	0.00144269	0.996278	52	64	576	49	49	657	94.4397	83.6217	248.07	76.5537	79.2251	248.507	6.7798	6.69603	7.52695	6.64565	6.66732	7.52918
NDEONHPJ_00717	1	741714	743183	-	1470	768.357	-2.21e-05	0.00144277	0.996284	375	397	2262	379	409	3127	681.055	518.716	974.192	592.12	661.287	1182.77	9.46869	9.26128	9.76119	9.36068	9.44559	9.92814
NDEONHPJ_00718	1	743183	744661	-	1479	459.378	-1.5e-06	0.00144269	0.996289	193	269	1296	221	228	2068	350.516	351.472	558.158	345.273	368.639	782.211	8.60973	8.61044	8.97707	8.5979	8.6469	9.26739
NDEONHPJ_00719	1	744715	745029	-	315	99.1899	-1.13e-06	0.00144268	0.996294	59	79	186	66	65	255	107.153	103.221	80.106	103.113	105.094	96.4525	6.68165	6.65622	6.47557	6.65509	6.66842	6.60763
NDEONHPJ_00720	1	745163	746203	+	1041	241.234	-2.26e-06	0.00144268	0.9963	95	163	637	142	126	957	172.534	212.974	274.341	221.85	203.722	361.981	7.65736	7.80637	8.00325	7.83724	7.77436	8.23298
NDEONHPJ_00721	1	746220	747077	+	858	238.555	-1.67e-06	0.00144268	0.996305	108	133	691	141	131	877	196.144	173.776	297.598	220.287	211.806	331.721	7.74114	7.65262	8.06366	7.82573	7.79662	8.15385
NDEONHPJ_00722	1	747064	747555	+	492	96.6475	-3.31e-06	0.00144268	0.99631	45	70	198	51	66	357	81.7266	91.4612	85.2741	79.6784	106.711	135.034	6.47569	6.54875	6.49705	6.45775	6.65664	6.84407
NDEONHPJ_00723	1	747543	748103	+	561	118.728	6.96e-07	0.00144268	0.996316	71	85	266	65	60	421	128.946	111.06	114.56	101.551	97.0103	159.241	6.94466	6.83811	6.85933	6.77708	6.74673	7.1139
NDEONHPJ_00724	1	748217	749671	+	1455	334.476	-8.38e-07	0.00144268	0.996321	136	243	950	198	174	1170	246.996	317.501	409.143	309.34	281.33	442.547	8.15021	8.33585	8.53957	8.31603	8.24453	8.60498
NDEONHPJ_00725	1	749811	749984	+	174	684.064	2.73e-06	0.00144268	0.996326	454	654	1295	423	464	1207	824.531	854.509	557.727	660.862	750.213	456.542	9.55745	9.58784	9.24432	9.37803	9.48	9.09289
NDEONHPJ_00726	1	750014	751399	-	1386	428.898	3.41e-06	0.00144268	0.996332	230	288	1261	233	248	1246	417.714	376.298	543.084	364.021	400.976	471.293	8.71934	8.63839	8.93284	8.61358	8.68753	8.81601
NDEONHPJ_00727	1	751571	752305	-	735	218.728	9.77e-06	0.00144269	0.996337	122	158	579	146	112	597	221.57	206.441	249.362	228.099	181.086	225.812	7.7808	7.72742	7.87459	7.80301	7.63209	7.79607
NDEONHPJ_00728	1	752490	753107	+	618	62.4864	-8.02e-07	0.00144268	0.996342	31	39	166	32	49	177	56.3006	50.957	71.4924	49.9943	79.2251	66.9494	5.89657	5.83368	6.05577	5.82517	6.11778	6.00923
NDEONHPJ_00729	1	753175	754686	-	1512	1743.21	-1.69e-06	0.00144268	0.996347	761	977	5093	987	923	6802	1382.09	1276.54	2193.44	1542.01	1492.34	2572.82	10.5662	10.5049	10.9419	10.6519	10.626	11.0793
NDEONHPJ_00730	1	755284	755982	-	699	59.14	2.21e-06	0.00144268	0.996352	41	47	128	37	34	135	74.462	61.4097	55.1267	57.8059	54.9725	51.0631	6.02911	5.90381	5.83188	5.86496	5.83404	5.78047
NDEONHPJ_00731	1	756146	757180	+	1035	76.4144	5.22e-07	0.00144268	0.996358	56	72	135	37	51	170	101.704	94.0744	58.1414	57.8059	82.4587	64.3017	6.43705	6.3852	6.05159	6.06223	6.29012	6.11872
NDEONHPJ_00732	1	757223	758215	-	993	69.7746	3.77e-07	0.00144268	0.996363	37	60	148	42	47	179	67.1975	78.3953	63.7402	65.6175	75.9914	67.7059	6.0982	6.20116	6.05952	6.08261	6.17863	6.10118
NDEONHPJ_00733	1	758322	759122	-	801	190.936	1.34e-06	0.00144268	0.996368	130	185	305	126	134	325	236.099	241.719	131.357	196.852	216.656	122.93	7.71969	7.74078	7.27934	7.57945	7.65301	7.23229
NDEONHPJ_00734	1	759478	760296	+	819	176.632	-2.13e-06	0.00144268	0.996373	109	135	286	127	120	449	197.96	176.389	123.174	198.415	194.021	169.832	7.54211	7.45552	7.19109	7.54452	7.52724	7.42664
NDEONHPJ_00735	1	760457	761350	+	894	83.5475	5.48e-07	0.00144268	0.996378	54	59	172	57	58	183	98.072	77.0887	74.0765	89.0523	93.7766	69.2189	6.48734	6.32288	6.29221	6.42092	6.45679	6.24489
NDEONHPJ_00736	1	761397	762395	+	999	254.033	-3.52e-07	0.00144269	0.996383	88	138	902	149	120	975	159.821	180.309	388.471	232.786	194.021	368.789	7.62684	7.70595	8.31062	7.89336	7.75964	8.26661
NDEONHPJ_00737	1	762598	763473	+	876	170.036	9.14e-07	0.00144268	0.996389	75	128	501	110	88	494	136.211	167.243	215.769	171.855	142.282	186.853	7.24738	7.39281	7.59322	7.41302	7.27665	7.47862
NDEONHPJ_00739	1	763636	764991	-	1356	524.523	4.71e-07	0.00144267	0.996394	276	378	1249	348	280	1633	501.257	493.891	537.916	543.688	452.715	617.674	8.99712	8.98535	9.05295	9.06118	8.91856	9.16534
NDEONHPJ_00740	1	765371	766558	+	1188	233.861	-1.64e-06	0.00144269	0.996399	79	153	672	143	113	963	143.476	199.908	289.415	223.412	182.703	364.25	7.50161	7.72972	8.01963	7.81312	7.66542	8.21261
NDEONHPJ_00741	1	766718	767629	+	912	96.8004	1.47e-06	0.00144268	0.996404	56	69	205	72	60	241	101.704	90.1546	88.2888	112.487	97.0103	91.1571	6.62782	6.54461	6.52739	6.70017	6.59529	6.55019
NDEONHPJ_00742	1	767689	768057	+	369	73.8276	1.52e-06	0.00144269	0.996409	47	56	181	55	50	105	85.3589	73.169	77.9526	85.9277	80.8419	39.7157	6.28272	6.17952	6.22578	6.28906	6.2464	5.78249
NDEONHPJ_00743	1	768126	768980	-	855	238.53	-8.11e-07	0.00144269	0.996414	95	142	749	116	117	1005	172.534	185.536	322.577	181.229	189.17	380.136	7.63683	7.68566	8.1188	7.67001	7.70089	8.25843
NDEONHPJ_00744	1	769009	769470	-	462	229.018	-2.49e-06	0.00144267	0.996419	124	155	533	137	154	671	225.202	202.521	229.551	214.038	248.993	253.802	7.82534	7.74577	7.83984	7.78715	7.902	7.91899
NDEONHPJ_00745	1	769576	770493	-	918	95.207	9.53e-07	0.00144268	0.996424	51	78	237	50	53	293	92.6235	101.914	102.071	78.1161	85.6924	110.826	6.5529	6.6196	6.62295	6.44028	6.50057	6.68492
NDEONHPJ_00746	1	770561	771187	-	627	58.3467	1.83e-06	0.00144268	0.996429	34	58	117	42	30	127	61.749	75.7821	50.3892	65.6175	48.5051	48.0371	5.89094	6.0324	5.75774	5.93144	5.74419	5.72601
NDEONHPJ_00747	1	771315	772562	+	1248	116.665	-1.14e-06	0.00144268	0.996434	76	79	224	92	72	270	138.027	103.221	96.4717	143.734	116.412	102.126	6.97956	6.77153	6.71968	7.01137	6.85633	6.76024
NDEONHPJ_00748	1	773108	774412	+	1305	1876.6	-9.86e-07	0.00144268	0.996439	838	1145	5565	1148	910	6821	1521.93	1496.04	2396.72	1793.54	1471.32	2580.01	10.6938	10.6802	11.0644	10.8237	10.6674	11.1276
NDEONHPJ_00749	1	774644	776245	+	1602	72.9459	8.64e-07	0.00144269	0.996444	41	80	116	51	48	136	74.462	104.527	49.9586	79.6784	77.6082	51.4413	6.17873	6.42377	5.9118	6.22513	6.20695	5.92943
NDEONHPJ_00750	1	776260	776934	+	675	46.0316	2.21e-06	0.00144268	0.996449	22	44	119	28	27	106	39.9552	57.4899	51.2506	43.745	43.6546	40.094	5.4417	5.66209	5.59316	5.49106	5.49001	5.43183
NDEONHPJ_00751	1	776960	778294	+	1335	224.741	3.63e-06	0.00144267	0.996454	132	166	532	139	149	541	239.731	216.894	229.12	217.163	240.909	204.631	7.85997	7.78397	7.82602	7.78506	7.86396	7.73873
NDEONHPJ_00752	1	778295	778894	-	600	53.1435	-6.31e-07	0.00144268	0.996459	29	49	99	34	34	136	52.6683	64.0228	42.6371	53.1189	54.9725	51.4413	5.71999	5.84704	5.58221	5.7252	5.74635	5.70396
NDEONHPJ_00753	1	779146	780333	-	1188	38.9405	2.46e-06	0.00144268	0.996463	24	32	98	19	25	95	43.5875	41.8108	42.2064	29.6841	40.4209	35.9333	5.34323	5.32141	5.33178	5.13685	5.30062	5.22914
NDEONHPJ_00754	1	780636	781520	-	885	82.7838	-8.37e-07	0.00144269	0.996468	50	76	100	75	58	139	90.8074	99.3007	43.0677	117.174	93.7766	52.5761	6.39537	6.46293	5.90313	6.58426	6.4192	6.02386
NDEONHPJ_00755	1	781637	782542	+	906	19.2088	3.01e-07	0.00144269	0.996473	11	14	49	16	6	56	19.9776	18.2922	21.1032	24.9971	9.70103	21.1817	4.27583	4.2382	4.30971	4.38172	4.0292	4.31223
NDEONHPJ_00756	1	782671	783687	+	1017	51.8366	2.65e-07	0.00144269	0.996478	29	61	62	42	30	100	52.6683	79.7019	26.702	65.6175	48.5051	37.8245	5.66365	5.95066	5.25527	5.80802	5.61408	5.45284
NDEONHPJ_00757	1	783825	784409	+	585	37.8517	-7.22e-07	0.00144269	0.996483	20	40	30	25	43	45	36.3229	52.2635	12.9203	39.058	69.524	17.021	5.11443	5.34727	4.58195	5.15759	5.54108	4.69695
NDEONHPJ_00758	1	784466	787345	-	2880	710.212	-3.54e-07	0.00144269	0.996488	283	330	2590	292	306	3304	513.97	431.174	1115.45	456.198	494.752	1249.72	9.16823	9.03744	9.80523	9.07929	9.13931	9.90655
NDEONHPJ_00759	1	787542	788219	+	678	39.2872	-2.34e-06	0.00144269	0.996493	21	23	75	30	35	84	38.1391	30.0515	32.3008	46.8696	56.5893	31.7726	5.25792	5.12826	5.1552	5.37933	5.49952	5.14461
NDEONHPJ_00760	1	788245	789051	+	807	138.442	7.42e-07	0.00144268	0.996497	65	104	401	64	83	449	118.05	135.885	172.702	99.9886	134.198	169.832	6.99458	7.09284	7.27863	6.88208	7.08393	7.26559
NDEONHPJ_00761	1	789106	789540	+	435	117.939	-5.15e-06	0.00144268	0.996502	63	70	251	84	83	339	114.417	91.4612	108.1	131.235	134.198	128.225	6.85605	6.70176	6.81318	6.95471	6.97099	6.94088
NDEONHPJ_00762	1	789537	789971	-	435	60.0605	-3.7e-07	0.00144269	0.996507	37	24	181	30	37	204	67.1975	31.3581	77.9526	46.8696	59.823	77.162	5.96383	5.5268	6.08104	5.74285	5.88973	6.07414
NDEONHPJ_00763	1	789979	790329	-	351	27.3035	-2.12e-06	0.00144269	0.996512	16	19	53	16	19	83	29.0584	24.8252	22.8259	24.9971	30.7199	31.3943	4.79674	4.7187	4.66671	4.72348	4.8264	4.85053
NDEONHPJ_00765	1	791893	795069	-	3177	2599	-1.95e-06	0.00144269	0.996516	1504	1716	13712	721	686	6555	2731.49	2242.11	5905.45	1126.43	1109.15	2479.4	11.3004	11.1377	11.9901	10.6212	10.6107	11.2201
NDEONHPJ_00768	1	797168	799228	-	2061	805.532	-3.86e-06	0.00144265	0.996521	449	577	1745	538	502	2274	815.45	753.902	751.532	840.529	811.653	860.129	9.66291	9.60047	9.59763	9.68728	9.65918	9.70632
NDEONHPJ_00769	1	799243	800220	-	978	294.713	1.48e-06	0.00144267	0.996526	172	242	583	191	169	838	312.377	316.194	251.085	298.403	273.246	316.969	8.24613	8.25611	8.07719	8.21073	8.14338	8.25901
NDEONHPJ_00770	1	800664	800975	+	312	438.03	-7.67e-06	0.00144269	0.996531	314	255	880	304	241	1272	570.27	333.18	378.996	474.946	389.658	481.128	8.97784	8.55906	8.65328	8.83061	8.67599	8.84212
NDEONHPJ_00771	1	800994	801251	+	258	718.498	1.84e-06	0.00144268	0.996535	462	488	1873	403	310	2371	839.06	637.615	806.659	629.616	501.22	896.819	9.60502	9.38472	9.57373	9.37507	9.20278	9.66206
NDEONHPJ_00772	1	801492	802187	+	696	459.696	-0.000309158	0.0014599	0.99654	277	312	986	295	299	1265	503.073	407.656	424.648	460.885	483.435	478.48	8.91446	8.74963	8.78037	8.84508	8.88286	8.87516
NDEONHPJ_00773	1	802315	803103	+	789	217.322	-3.52e-06	0.00144267	0.996545	113	169	432	163	145	536	205.225	220.813	186.053	254.658	234.442	202.739	7.71759	7.77247	7.64204	7.88237	7.81809	7.70679
NDEONHPJ_00774	1	803222	804493	+	1272	582.016	-1.64e-05	0.00144273	0.996549	260	356	1872	328	262	2148	472.198	465.146	806.228	512.441	423.612	812.47	9.00444	8.99218	9.438	9.06681	8.92277	9.44471
NDEONHPJ_00775	1	804561	805934	+	1374	481.757	-2.69e-06	0.00144269	0.996554	170	258	1593	244	269	1963	308.745	337.1	686.069	381.206	434.929	742.495	8.54897	8.61005	9.17811	8.70201	8.80287	9.24656
NDEONHPJ_00776	1	806011	806484	+	474	114.173	4.03e-07	0.00144268	0.996559	60	81	307	59	69	355	108.969	105.834	132.218	92.177	111.562	134.277	6.80032	6.77916	6.94379	6.68715	6.81646	6.95591
NDEONHPJ_00777	1	806534	806914	-	381	38.2123	3.19e-07	0.00144269	0.996563	25	35	60	33	24	58	45.4037	45.7306	25.8406	51.5566	38.8041	21.9382	5.31615	5.32679	4.98728	5.39962	5.22563	4.89808
NDEONHPJ_00778	1	807031	807591	+	561	65.9244	6.73e-07	0.00144268	0.996568	28	51	182	44	37	188	50.8521	66.636	78.3833	68.7421	59.823	71.1101	5.88634	6.0489	6.16598	6.06905	5.98064	6.09562
NDEONHPJ_00779	1	807631	809031	-	1401	197.792	-1.65e-06	0.00144267	0.996572	124	124	428	137	126	522	225.202	162.017	184.33	214.038	203.722	197.444	7.72312	7.47779	7.57054	7.68448	7.6468	7.62331
NDEONHPJ_00780	1	809282	810466	-	1185	523.368	8.85e-06	0.0014427	0.996577	244	335	1756	245	240	1936	443.14	437.707	756.269	382.769	388.041	732.283	8.88125	8.87115	9.31791	8.77082	8.78108	9.29039
NDEONHPJ_00781	1	810468	811001	-	534	209.087	6.21e-06	0.00144267	0.996582	129	162	500	135	123	485	234.283	211.667	215.339	210.913	198.871	183.449	7.79256	7.71546	7.72911	7.71269	7.66869	7.60624
NDEONHPJ_00782	1	811082	811735	-	654	202.682	-2.78e-07	0.00144267	0.996586	100	152	521	112	124	624	181.615	198.601	224.383	174.98	200.488	236.025	7.58054	7.64581	7.74077	7.55312	7.65298	7.781
NDEONHPJ_00783	1	811919	812206	-	288	451.886	4.52e-06	0.00144268	0.996591	276	424	996	312	235	951	501.257	553.994	428.955	487.444	379.957	359.711	8.89588	8.97812	8.77221	8.87367	8.67974	8.63565
NDEONHPJ_00784	1	812304	814190	-	1887	2160.08	1.97e-06	0.00144267	0.996595	1018	1737	5942	1290	1095	6602	1848.84	2269.54	2559.08	2015.39	1770.44	2497.17	10.9482	11.1122	11.2115	11.0162	10.9146	11.1912
NDEONHPJ_00785	1	814549	814755	+	207	45.2332	2.56e-06	0.00144269	0.9966	34	54	86	36	15	57	61.749	70.5558	37.0382	56.2436	24.2526	21.56	5.63725	5.74171	5.3171	5.57905	5.12259	5.01079
NDEONHPJ_00786	1	814831	815355	+	525	498.141	3.74e-06	0.00144268	0.996604	329	458	973	294	320	1050	597.512	598.418	419.049	459.322	517.388	397.157	9.09966	9.10166	8.81745	8.88972	8.98338	8.7762
NDEONHPJ_00787	1	815581	816702	+	1122	360.899	-3.69e-07	0.00144269	0.996609	261	304	415	280	304	493	474.014	397.203	178.731	437.45	491.519	186.475	8.67359	8.52957	7.93287	8.60779	8.7047	7.96106
NDEONHPJ_00788	1	816743	817675	-	933	294.3	1.26e-06	0.00144268	0.996613	199	277	441	219	187	550	361.413	361.925	189.929	342.148	302.349	208.035	8.34543	8.34806	7.85373	8.3019	8.20393	7.91906
NDEONHPJ_00789	1	817787	818272	+	486	174.915	2.2e-06	0.00144268	0.996618	116	136	381	123	102	370	210.673	177.696	164.088	192.166	164.917	139.951	7.58592	7.45686	7.39638	7.51584	7.40163	7.27788
NDEONHPJ_00790	1	818343	819617	-	1275	2067.89	-1.22e-05	0.00144272	0.996622	736	835	6973	999	944	10283	1336.68	1091	3003.11	1560.76	1526.3	3889.49	10.6146	10.4651	11.2769	10.7329	10.7156	11.5088
NDEONHPJ_00791	1	820582	820974	+	393	281.789	-2.65e-06	0.00144268	0.996627	119	168	728	146	194	1057	216.122	219.507	313.533	228.099	313.667	399.805	7.92887	7.93798	8.21121	7.96688	8.20945	8.41219
NDEONHPJ_00792	1	820974	821339	+	366	321.318	-2.9e-06	0.00144269	0.996631	166	140	819	169	203	1318	301.48	182.922	352.725	264.032	328.218	498.527	8.25695	7.896	8.38149	8.1567	8.32273	8.67118
NDEONHPJ_00793	1	821352	823187	+	1836	1079.17	-1.01e-06	0.00144269	0.996636	312	378	4019	418	423	6204	566.638	493.891	1730.89	653.05	683.922	2346.63	9.48268	9.38437	10.3896	9.58517	9.61971	10.669
NDEONHPJ_00794	1	823202	823912	+	711	1650.12	-1.29e-06	0.00144269	0.99664	653	817	5430	932	876	6441	1185.94	1067.48	2338.58	1456.08	1416.35	2436.28	10.4029	10.3234	10.9569	10.562	10.5401	10.9926
NDEONHPJ_00795	1	824483	827323	+	2841	4038.26	1.68e-05	0.00144274	0.996644	1532	1893	14307	1969	1649	18691	2782.34	2473.37	6161.7	3076.21	2666.17	7069.78	11.6349	11.5458	12.2935	11.7124	11.6023	12.4167
NDEONHPJ_00796	1	827323	828519	+	1197	1558.96	-1.75e-07	0.00144269	0.996649	522	669	6395	593	616	7548	948.029	874.108	2754.18	926.457	995.972	2854.99	10.1424	10.0819	11.0278	10.125	10.1789	11.0606
NDEONHPJ_00797	1	828582	830015	+	1434	3545.53	-6.44e-07	0.00144269	0.996653	1488	1860	11861	2029	1625	13840	2702.43	2430.26	5108.26	3169.95	2627.36	5234.91	11.5493	11.4678	12.0753	11.675	11.5275	12.0967
NDEONHPJ_00798	1	830163	831329	+	1167	3238.38	-0.000163039	0.00144733	0.996658	1724	2091	7305	2037	1895	11037	3131.04	2732.08	3146.1	3182.45	3063.91	4174.69	11.6294	11.5206	11.6332	11.6425	11.6119	11.8687
NDEONHPJ_00799	1	831344	832234	+	891	2488.91	1.17e-06	0.00144269	0.996662	964	1258	8311	1379	1110	10603	1750.77	1643.69	3579.36	2154.44	1794.69	4010.53	10.9695	10.9214	11.5559	11.1309	10.9882	11.6563
NDEONHPJ_00800	1	832650	833663	-	1014	265.38	-3.07e-06	0.00144267	0.996666	165	182	495	195	159	740	299.664	237.799	213.185	304.653	257.077	279.901	8.14152	7.96388	7.87975	8.15506	8.02307	8.08957
NDEONHPJ_00801	1	833871	834794	+	924	385.927	-1.61e-06	0.00144268	0.996671	192	203	1104	240	209	1357	348.7	265.238	475.468	374.957	337.919	513.279	8.50242	8.29878	8.75074	8.55822	8.4783	8.81485
NDEONHPJ_00802	1	834824	835723	+	900	768.276	1.49e-05	0.00144272	0.996675	337	489	2455	374	410	2787	612.042	638.922	1057.31	584.308	662.904	1054.17	9.39142	9.42377	9.8355	9.35589	9.4526	9.83303
NDEONHPJ_00803	1	835961	837463	+	1503	748.938	1.13e-06	0.00144267	0.996679	424	667	1508	496	461	1804	770.047	871.495	649.461	774.911	745.362	682.354	9.56842	9.66904	9.43338	9.57352	9.54239	9.47202
NDEONHPJ_00804	1	837923	847273	+	9351	2414.08	2.57e-08	0.00144269	0.996684	362	673	13301	659	631	13667	657.445	879.334	5728.44	1029.57	1020.22	5169.48	10.0631	10.2528	11.8324	10.3645	10.3581	11.7337
NDEONHPJ_00805	1	847422	849077	+	1656	102.728	-5.08e-07	0.00144268	0.996688	65	79	185	77	76	191	118.05	103.221	79.6753	120.299	122.88	72.2448	6.76615	6.67122	6.48661	6.78127	6.79664	6.41928
NDEONHPJ_00806	1	849074	850798	+	1725	206.269	2.02e-06	0.00144267	0.996692	111	153	564	125	113	569	201.592	199.908	242.902	195.29	182.703	215.221	7.66989	7.66337	7.81613	7.64612	7.59729	7.7202
NDEONHPJ_00807	1	850795	851511	-	717	194.681	-4.69e-11	0.00144268	0.996696	89	185	442	141	117	436	161.637	241.719	190.359	220.287	189.17	164.915	7.46429	7.7675	7.58213	7.69359	7.57782	7.4733
NDEONHPJ_00808	1	851593	851922	+	330	115.177	-2.31e-06	0.00144268	0.996701	63	81	242	81	86	267	114.417	105.834	104.224	126.548	139.048	100.991	6.83801	6.78283	6.76935	6.91057	6.98016	6.74631
NDEONHPJ_00809	1	851978	852415	-	438	200.321	5.5e-06	0.00144267	0.996705	111	165	570	104	117	496	201.592	215.587	245.486	162.481	189.17	187.61	7.6472	7.69856	7.80287	7.49039	7.5999	7.59223
NDEONHPJ_00810	1	852537	853169	-	633	66.1726	1.44e-06	0.00144269	0.996709	42	58	119	48	47	113	76.2782	75.7821	51.2506	74.9914	75.9914	42.7417	6.12133	6.12036	5.85649	6.11144	6.12012	5.74089
NDEONHPJ_00811	1	853282	853674	-	393	20.1705	6.59e-07	0.00144269	0.996713	12	17	43	16	13	33	21.7938	22.212	18.5191	24.9971	21.0189	12.4821	4.34027	4.35298	4.26492	4.40808	4.32516	4.0796
NDEONHPJ_00812	1	853814	854401	+	588	18.2194	-1.43e-06	0.00144269	0.996718	8	13	43	11	12	60	14.5292	16.9857	18.5191	17.1855	19.4021	22.6947	4.11008	4.16371	4.20122	4.1697	4.21989	4.31095
NDEONHPJ_00813	1	854482	854958	-	477	241.938	6.45e-06	0.00144268	0.996722	153	205	470	184	127	557	277.871	267.851	202.418	287.467	205.338	210.683	8.01847	7.99077	7.7759	8.04575	7.79001	7.80571
NDEONHPJ_00814	1	855046	858276	-	3231	1102.12	6.62e-06	0.0014427	0.996726	422	630	3535	539	480	4977	766.414	823.151	1522.44	842.091	776.082	1882.53	9.78699	9.84032	10.3429	9.85803	9.79608	10.5299
NDEONHPJ_00815	1	858291	859430	-	1140	445.409	-2.36e-06	0.00144268	0.99673	196	268	1206	231	274	1700	355.965	350.166	519.397	360.896	443.014	643.017	8.61433	8.60086	8.91112	8.62405	8.78178	9.09075
NDEONHPJ_00816	1	859743	860330	+	588	144.19	4.63e-07	0.00144268	0.996734	94	126	235	105	107	242	170.718	164.63	101.209	164.044	173.002	91.5353	7.27714	7.25152	6.89402	7.24781	7.28828	6.82442
NDEONHPJ_00817	1	860389	860925	-	537	295.153	1.5e-06	0.00144267	0.996739	176	251	611	176	190	735	319.642	327.954	263.144	274.969	307.199	278.01	8.26494	8.28577	8.11409	8.14907	8.23415	8.1564
NDEONHPJ_00818	1	860940	861263	-	324	55.4604	1.18e-06	0.00144269	0.996743	42	57	76	45	32	72	76.2782	74.4756	32.7315	70.3045	51.7388	27.2336	5.95195	5.94319	5.41083	5.89865	5.69798	5.30653
NDEONHPJ_00819	1	861463	862113	+	651	439.872	-2.28e-06	0.00144266	0.996747	231	337	967	308	288	1100	419.53	440.32	416.465	481.195	465.649	416.07	8.74306	8.78074	8.73664	8.85113	8.82491	8.73586
NDEONHPJ_00820	1	862248	864143	+	1896	2960.77	3.31e-07	0.00144268	0.996751	1370	1979	8891	1675	1503	10085	2488.12	2585.74	3829.15	2616.89	2430.11	3814.6	11.3824	11.4127	11.7366	11.4223	11.3639	11.7334
NDEONHPJ_00821	1	864275	865126	+	852	42.8239	5.23e-06	0.00144269	0.996755	25	33	107	19	29	121	45.4037	43.1174	46.0825	29.6841	46.8883	45.7677	5.45136	5.42191	5.46619	5.22403	5.47123	5.46188
NDEONHPJ_00822	1	865261	865575	+	315	24.8565	3.64e-06	0.00144269	0.996759	19	25	59	15	13	32	34.5068	32.6647	25.41	23.4348	21.0189	12.1038	4.76432	4.74377	4.61149	4.56702	4.51805	4.24541
NDEONHPJ_00823	1	865576	865941	-	366	23.9832	-5.95e-07	0.00144269	0.996763	13	20	36	23	18	36	23.6099	26.1318	15.5044	35.9334	29.1031	13.6168	4.52483	4.57763	4.31275	4.75071	4.63044	4.25181
NDEONHPJ_00825	1	866278	868041	+	1764	52.0338	1.35e-06	0.00144268	0.996767	32	50	128	24	37	96	58.1167	65.3294	55.1267	37.4957	59.823	36.3115	5.75358	5.83521	5.72621	5.49897	5.77347	5.45645
NDEONHPJ_00828	1	868465	869313	+	849	96.7439	-2.64e-06	0.00144268	0.996772	59	63	195	65	59	291	107.153	82.3151	83.9821	101.551	95.3934	110.069	6.66351	6.48271	6.49123	6.62635	6.58287	6.68899
NDEONHPJ_00829	1	869554	870222	+	669	341.958	-3.13e-07	0.00144269	0.996776	207	326	476	288	236	564	375.943	425.948	205.002	449.949	381.574	213.33	8.4667	8.56916	8.00748	8.61378	8.47892	8.03533
NDEONHPJ_00830	1	870245	870667	-	423	173.041	-2.37e-06	0.00144268	0.99678	84	129	370	80	132	580	152.556	168.55	159.351	124.986	213.423	219.382	7.33492	7.40669	7.36376	7.19582	7.58653	7.61436
NDEONHPJ_00831	1	870784	872103	-	1320	642.984	-2.54e-06	0.00144269	0.996784	236	342	1844	345	369	2783	428.611	446.853	794.169	539.001	596.613	1052.66	8.99258	9.02152	9.47701	9.16353	9.24275	9.72018
NDEONHPJ_00832	1	872490	873998	+	1509	173.898	3.02e-06	0.00144268	0.996788	122	123	408	97	86	515	221.57	160.71	175.716	151.545	139.048	194.796	7.62122	7.37787	7.44448	7.336	7.27572	7.52504
NDEONHPJ_00833	1	874153	875670	+	1518	154.55	3.68e-07	0.00144268	0.996792	82	94	456	105	81	434	148.924	122.819	196.389	164.044	130.964	164.158	7.24008	7.10333	7.45368	7.31102	7.14898	7.31348
NDEONHPJ_00834	1	875712	877544	-	1833	969.525	8.78e-07	0.00144267	0.996796	499	631	2415	601	519	3353	906.258	824.457	1040.09	938.955	839.139	1268.26	9.86182	9.78736	9.97288	9.88994	9.80133	10.1387
NDEONHPJ_00835	1	877936	878874	+	939	93.8642	2.64e-06	0.00144269	0.9968	56	96	145	63	66	181	101.704	125.433	62.4482	98.4262	106.711	68.4624	6.5878	6.74557	6.25078	6.56551	6.62292	6.31081
NDEONHPJ_00836	1	878855	879613	+	759	204.517	-2.22e-07	0.00144268	0.996804	121	165	425	159	126	414	219.754	215.587	183.038	248.409	203.722	156.593	7.72373	7.70974	7.58459	7.81979	7.66647	7.46854
NDEONHPJ_00837	1	879799	880089	+	291	2057.37	-4.43e-06	0.00144268	0.996808	1277	1934	3446	1376	1275	4766	2319.22	2526.94	1484.11	2149.75	2061.47	1802.72	11.0974	11.1694	10.7418	11.0349	11.0007	10.8929
NDEONHPJ_00838	1	880148	881782	+	1635	8024.56	-0.000154037	0.00144682	0.996812	3841	6077	19110	5184	4496	25467	6975.82	7940.14	8230.24	8099.07	7269.3	9632.77	12.8551	12.9588	12.9882	12.975	12.8877	13.1185
NDEONHPJ_00839	1	881957	882331	-	375	89.8086	1.79e-06	0.00144269	0.996816	106	80	66	73	46	66	192.512	104.527	28.4247	114.049	74.3745	24.9642	6.95824	6.4684	5.62905	6.53178	6.22306	5.5606
NDEONHPJ_00840	1	882471	883400	+	930	264.307	-2.18e-06	0.00144266	0.99682	148	199	553	184	160	721	268.79	260.011	238.165	287.467	258.694	272.715	8.05787	8.03244	7.96443	8.11001	8.02865	8.06972
NDEONHPJ_00841	1	883444	884586	-	1143	83.9808	2.8e-06	0.00144268	0.996824	54	61	204	57	49	185	98.072	79.7019	87.8582	89.0523	79.2251	69.9753	6.49378	6.35212	6.42063	6.42764	6.34873	6.25946
NDEONHPJ_00842	1	884850	887945	+	3096	198.04	-8.25e-07	0.00144267	0.996828	103	153	475	130	115	549	187.063	199.908	204.572	203.102	185.936	207.657	7.58739	7.63663	7.65472	7.64853	7.58271	7.66645
NDEONHPJ_00843	1	888018	888593	+	576	107.039	3.82e-07	0.00144268	0.996832	66	60	255	69	78	265	119.866	78.3953	109.823	107.8	126.113	100.235	6.81589	6.52559	6.75517	6.74074	6.85389	6.68768
NDEONHPJ_00844	1	888644	889549	-	906	1036.74	-9.45e-06	0.00144269	0.996835	492	693	2689	656	528	3661	893.545	905.466	1158.09	1024.88	853.69	1384.76	9.89276	9.9028	10.1011	10.0012	9.85723	10.2514
NDEONHPJ_00845	1	889807	890670	-	864	133.434	1.59e-05	0.00144272	0.996839	75	113	314	72	92	318	136.211	147.645	135.233	112.487	148.749	120.282	7.0718	7.13188	7.0673	6.93731	7.13657	6.97984
NDEONHPJ_00846	1	891174	892079	+	906	96.8382	-7.38e-07	0.00144268	0.996843	43	70	273	60	48	324	78.0943	91.4612	117.575	93.7393	77.6082	122.551	6.45156	6.55328	6.73912	6.57052	6.44603	6.77164
NDEONHPJ_00847	1	892286	892669	+	384	635.194	4.3e-06	0.00144266	0.996847	340	499	1463	447	359	1673	617.49	651.988	630.081	698.358	580.445	632.804	9.28792	9.33112	9.30379	9.38633	9.23941	9.30725
NDEONHPJ_00848	1	892761	893873	-	1113	52.5559	3.08e-06	0.00144269	0.996851	31	40	169	35	17	137	56.3006	52.2635	72.7845	54.6812	27.4862	51.8196	5.74591	5.70066	5.93629	5.72855	5.36473	5.69533
NDEONHPJ_00849	1	894246	894740	+	495	36.4196	-3.21e-07	0.00144269	0.996855	17	34	72	27	26	74	30.8745	44.424	31.0088	42.1827	42.0378	27.9901	5.08648	5.29068	5.07504	5.25636	5.25382	5.01463
NDEONHPJ_00851	1	894999	895427	-	429	46.8539	8.05e-07	0.00144269	0.996859	30	30	110	36	35	72	54.4844	39.1977	47.3745	56.2436	56.5893	27.2336	5.6175	5.42146	5.53547	5.64023	5.64363	5.19834
NDEONHPJ_00852	1	896136	900134	+	3999	96.4548	3.25e-06	0.00144268	0.996863	57	78	247	63	49	236	103.52	101.914	106.377	98.4262	79.2251	89.2658	6.63838	6.62845	6.66233	6.60355	6.45856	6.5333
NDEONHPJ_00853	1	900204	900710	-	507	33.3565	-1.6e-06	0.00144269	0.996866	13	30	52	37	22	57	23.6099	39.1977	22.3952	57.8059	35.5704	21.56	4.84619	5.10778	4.78772	5.35461	5.04813	4.7659
NDEONHPJ_00854	1	900744	901001	-	258	143.669	2.69e-07	0.00144268	0.99687	97	129	226	104	101	249	176.166	168.55	97.3331	162.481	163.301	94.183	7.29862	7.26703	6.86424	7.23789	7.24151	6.84099
NDEONHPJ_00855	1	901280	901699	+	420	15.4818	4.84e-07	0.00144269	0.996874	15	13	16	8	16	9	27.2422	16.9857	6.89084	12.4986	25.8694	3.40421	4.05978	3.83982	3.48164	3.71561	4.04016	3.29915
NDEONHPJ_00856	1	901795	902577	+	783	43.1772	3.15e-06	0.00144268	0.996878	27	35	114	27	22	99	49.036	45.7306	49.0972	42.1827	35.5704	37.4463	5.50262	5.46296	5.51376	5.41482	5.32169	5.33798
NDEONHPJ_00857	1	902755	903195	-	441	67.4747	9.4e-07	0.00144269	0.996882	46	76	83	50	47	85	83.5428	99.3007	35.7462	78.1161	75.9914	32.1508	6.1654	6.29976	5.615	6.12081	6.10122	5.55287
NDEONHPJ_00858	1	903195	904052	-	858	103.194	9.31e-08	0.00144269	0.996886	69	100	129	73	83	157	125.314	130.659	55.5574	114.049	134.198	59.3845	6.79006	6.82574	6.22873	6.7221	6.84345	6.26905
NDEONHPJ_00859	1	904052	904561	-	510	71.8601	8.37e-07	0.00144269	0.996889	66	82	44	53	50	57	119.866	107.14	18.9498	82.803	80.8419	21.56	6.41936	6.34126	5.26516	6.14205	6.12418	5.31825
NDEONHPJ_00860	1	904766	905074	-	309	49.1365	3.51e-07	0.00144269	0.996893	32	40	78	32	46	70	58.1167	52.2635	33.5928	49.9943	74.3745	26.4772	5.68039	5.61641	5.33928	5.58731	5.85171	5.20326
NDEONHPJ_00861	1	905250	905855	-	606	42.1212	8.28e-08	0.00144269	0.996897	37	35	35	43	26	41	67.1975	45.7306	15.0737	67.1798	42.0378	15.508	5.59138	5.34168	4.73219	5.59841	5.28672	4.73955
NDEONHPJ_00862	1	906584	907162	+	579	7.68573	5.6e-08	0.00144269	0.996901	3	10	11	4	7	14	5.44844	13.0659	4.73745	6.24929	11.3179	5.29543	2.80905	3.05513	2.74631	2.83291	2.99322	2.77232
NDEONHPJ_00863	1	907242	908105	-	864	24.0035	-4.71e-07	0.00144269	0.996904	15	12	56	24	16	36	27.2422	15.6791	24.1179	37.4957	25.8694	13.6168	4.60361	4.35732	4.54989	4.78556	4.57963	4.26195
NDEONHPJ_00864	1	908214	908831	+	618	58.1788	-6.45e-08	0.00144269	0.996908	41	52	73	39	48	97	74.462	67.9426	31.4394	60.9305	77.6082	36.6898	5.98363	5.92613	5.43879	5.85147	6.01528	5.52596
NDEONHPJ_00865	1	908946	909551	-	606	300.324	-1.76e-06	0.00144268	0.996912	106	189	901	170	175	1126	192.512	246.945	388.04	265.595	282.947	425.904	7.89016	8.06477	8.42224	8.1197	8.16772	8.50066
NDEONHPJ_00866	1	909589	910371	-	783	32.8834	-1.17e-06	0.00144269	0.996916	15	20	87	29	17	89	27.2422	26.1318	37.4689	45.3073	27.4862	33.6638	4.94113	4.91486	5.11601	5.21915	4.94322	5.04876
NDEONHPJ_00867	1	910494	911060	+	567	30.2496	-2.29e-06	0.00144269	0.996919	12	15	76	16	32	81	21.7938	19.5988	32.7315	24.9971	51.7388	30.6379	4.74594	4.68983	4.94698	4.80263	5.21542	4.90666
NDEONHPJ_00868	1	911057	912214	-	1158	71.1457	-4.41e-06	0.00144269	0.996923	41	41	203	33	46	226	74.462	53.5701	87.4275	51.5566	74.3745	85.4834	6.17562	5.96676	6.29658	5.94801	6.17527	6.28023
NDEONHPJ_00869	1	912609	915017	+	2409	547.786	2.3e-07	0.00144269	0.996927	113	224	2810	180	164	2729	205.225	292.676	1210.2	281.218	265.161	1032.23	8.25024	8.48394	9.67255	8.45719	8.41679	9.52499
NDEONHPJ_00870	1	915096	915887	+	792	69.0789	4.55e-07	0.00144269	0.99693	23	35	296	32	30	267	41.7714	45.7306	127.48	49.9943	48.5051	100.991	5.77655	5.81482	6.54529	5.86984	5.85337	6.35839
NDEONHPJ_00871	1	916007	916399	+	393	44.6867	-3.34e-06	0.00144269	0.996934	9	33	98	46	33	109	16.3453	43.1174	42.2064	71.8668	53.3557	41.2287	5.00646	5.42953	5.41567	5.76282	5.55943	5.40038
NDEONHPJ_00872	1	916504	917571	+	1068	68.08	-2.07e-07	0.00144268	0.996938	36	52	162	44	41	186	65.3813	67.9426	69.7697	68.7421	66.2904	70.3536	6.06411	6.08836	6.10694	6.096	6.07257	6.11292
NDEONHPJ_00873	1	917568	918542	+	975	161.24	-1.15e-06	0.00144267	0.996941	78	111	397	103	103	482	141.659	145.031	170.979	160.919	166.534	182.314	7.23931	7.2545	7.37705	7.33045	7.35577	7.42716
NDEONHPJ_00874	1	918601	919581	-	981	1497.88	1.4e-05	0.00144272	0.996945	752	875	4859	741	805	5093	1365.74	1143.27	2092.66	1157.68	1301.55	1926.4	10.4599	10.3207	10.8148	10.3306	10.4217	10.7439
NDEONHPJ_00875	1	919664	921052	-	1389	136.116	-1.43e-06	0.00144268	0.996949	73	62	388	86	71	494	132.579	81.0085	167.103	134.36	114.795	186.853	7.05499	6.7236	7.23405	7.0646	6.95366	7.32433
NDEONHPJ_00876	1	921470	922948	+	1479	420.034	-1.2e-06	0.00144269	0.996952	135	223	1439	267	226	1537	245.18	291.369	619.745	417.14	365.405	581.363	8.29128	8.40969	9.01177	8.682	8.57912	8.95717
NDEONHPJ_00877	1	923089	923313	+	225	14.9772	4.83e-07	0.00144269	0.996956	11	14	23	12	6	35	19.9776	18.2922	9.90558	18.7479	9.70103	13.2386	3.98547	3.95543	3.69701	3.96206	3.72908	3.81559
NDEONHPJ_00878	1	923336	924586	+	1251	186.469	-4.79e-06	0.00144268	0.99696	88	119	437	116	126	609	159.821	155.484	188.206	181.229	203.722	230.351	7.42702	7.40554	7.54622	7.5177	7.60577	7.70631
NDEONHPJ_00879	1	924592	925437	+	846	235.559	1.05e-06	0.00144269	0.996963	96	144	800	126	98	928	174.35	188.149	344.542	196.852	158.45	351.011	7.63455	7.68648	8.16605	7.72023	7.56729	8.18214
NDEONHPJ_00880	1	925524	926147	-	624	54.5235	5.81e-07	0.00144268	0.996967	38	36	103	44	33	118	69.0136	47.0372	44.3598	68.7421	53.3557	44.6329	5.90448	5.66303	5.61868	5.90464	5.74021	5.62197
NDEONHPJ_00881	1	926271	927197	+	927	171.015	2.42e-06	0.00144267	0.99697	90	143	437	122	88	409	163.453	186.842	188.206	190.603	142.282	154.702	7.38197	7.48201	7.48951	7.49669	7.28256	7.33898
NDEONHPJ_00882	1	927634	928383	+	750	1855.45	-1.06e-05	0.00144269	0.996974	868	1297	4165	1197	1096	6413	1576.42	1694.65	1793.77	1870.1	1772.05	2425.69	10.7229	10.7798	10.8253	10.8591	10.8156	11.0763
NDEONHPJ_00883	1	928401	929333	+	933	1860.56	-1.5e-06	0.00144269	0.996978	608	898	6072	944	843	9076	1104.22	1173.32	2615.07	1474.83	1362.99	3432.95	10.4072	10.4513	11.102	10.6263	10.5651	11.3446
NDEONHPJ_00884	1	929699	932413	+	2715	1217.8	7.09e-07	0.00144269	0.996981	449	670	4096	616	558	5254	815.45	875.414	1764.05	962.39	902.196	1987.3	9.90328	9.95582	10.5293	10.0287	9.97913	10.6343
NDEONHPJ_00885	1	932464	934110	-	1647	68.1698	-9.77e-07	0.00144269	0.996985	39	53	119	59	54	101	70.8297	69.2492	51.2506	92.177	87.3093	38.2028	6.08492	6.07139	5.86873	6.26997	6.23003	5.68604
NDEONHPJ_00886	1	934120	934500	-	381	4.68031	6.22e-07	0.00144269	0.996988	1	5	19	2	1	18	1.81615	6.53294	8.18287	3.12464	1.61684	6.80841	2.19577	2.36314	2.45195	2.23812	2.18241	2.39361
NDEONHPJ_00887	1	934500	935480	-	981	17.1642	-1.66e-06	0.00144269	0.996992	5	12	39	7	20	48	9.08074	15.6791	16.7964	10.9362	32.3368	18.1558	3.87646	4.03898	4.06744	3.91824	4.38816	4.10713
NDEONHPJ_00888	1	935477	936271	-	795	33.7033	2.23e-06	0.00144268	0.996995	18	30	89	21	20	71	32.6907	39.1977	38.3303	32.8087	32.3368	26.8554	5.05382	5.15654	5.1512	5.05536	5.04782	4.9355
NDEONHPJ_00889	1	936536	937627	-	1092	239.105	-3.9e-06	0.00144267	0.996999	108	143	570	154	172	760	196.144	186.842	245.486	240.597	278.096	287.466	7.74959	7.71269	7.91651	7.90044	8.01296	8.04296
NDEONHPJ_00890	1	937624	938694	-	1071	218.681	-1.85e-06	0.00144268	0.997002	161	122	495	147	137	518	292.4	159.404	213.185	229.661	221.507	195.931	7.9887	7.53488	7.74413	7.80088	7.77329	7.6795
NDEONHPJ_00891	1	938758	939879	-	1122	362.245	-1.01e-06	0.00144268	0.997006	172	195	1081	186	188	1444	312.377	254.785	465.562	290.592	303.966	546.186	8.36813	8.21657	8.68725	8.31359	8.34728	8.82296
NDEONHPJ_00892	1	939892	941379	-	1488	200.118	3.18e-06	0.00144267	0.997009	117	124	478	119	133	580	212.489	162.017	205.864	185.916	215.039	219.382	7.68737	7.487	7.6643	7.58746	7.69672	7.71432
NDEONHPJ_00893	1	941759	942838	+	1080	155.878	-1.67e-06	0.00144268	0.997013	104	102	286	101	117	378	188.879	133.272	123.174	157.794	189.17	142.977	7.41909	7.16246	7.10232	7.28465	7.42113	7.21071
NDEONHPJ_00894	1	942896	943042	-	147	452.741	9.04e-07	0.00144269	0.997016	357	397	644	320	343	575	648.365	518.716	277.356	499.943	554.575	217.491	9.08162	8.89605	8.41177	8.86554	8.95062	8.24169
NDEONHPJ_00895	1	943076	944017	-	942	1004.3	2.02e-06	0.00144268	0.99702	724	938	1677	752	564	1788	1314.89	1225.58	722.246	1174.87	911.897	676.302	10.178	10.1191	9.69629	10.0836	9.87791	9.64679
NDEONHPJ_00896	1	944292	944759	+	468	90.1773	2.19e-06	0.00144269	0.997023	60	99	147	48	61	174	108.969	129.352	63.3096	74.9914	98.6271	65.8146	6.60443	6.73845	6.22641	6.34861	6.534	6.25143
NDEONHPJ_00897	1	944770	945678	+	909	169.578	2.08e-06	0.00144268	0.997027	115	135	330	109	122	324	208.857	176.389	142.124	170.293	197.254	122.551	7.5533	7.42492	7.2626	7.39832	7.50968	7.15508
NDEONHPJ_00898	1	945881	947161	+	1281	218.908	-1.24e-06	0.00144268	0.99703	98	165	558	132	118	747	177.982	215.587	240.318	206.226	190.787	282.549	7.61813	7.75782	7.84297	7.72458	7.66735	7.9741
NDEONHPJ_00899	1	947154	947840	+	687	209.708	-8.38e-07	0.00144268	0.997034	103	130	580	131	89	801	187.063	169.857	249.793	204.664	143.899	302.974	7.61375	7.54241	7.83777	7.68007	7.4287	7.99712
NDEONHPJ_00900	1	947926	950358	+	2433	444.063	8.39e-05	0.0014439	0.997037	248	363	876	326	311	926	450.405	474.292	377.273	509.317	502.837	350.255	8.80016	8.84144	8.66124	8.89863	8.88819	8.60435
NDEONHPJ_00901	1	950311	951294	-	984	263.91	5.27e-06	0.00144268	0.997041	160	222	464	203	180	515	290.584	290.063	199.834	317.151	291.031	194.796	8.10758	8.107	7.82146	8.17755	8.10912	7.8024
NDEONHPJ_00902	1	951346	952443	+	1098	199	-1.04e-05	0.0014427	0.997044	91	121	489	107	164	602	165.269	158.097	210.601	167.168	265.161	227.704	7.4926	7.45892	7.67238	7.4998	7.85179	7.73439
NDEONHPJ_00903	1	952462	953271	+	810	197.829	-4.74e-06	0.00144269	0.997047	85	111	609	120	111	683	154.373	145.031	262.282	187.479	179.469	258.341	7.4373	7.39089	7.84237	7.57613	7.54402	7.83019
NDEONHPJ_00904	1	953335	953964	-	630	215.515	2.02e-06	0.00144266	0.997051	125	166	486	140	129	562	227.018	216.894	209.309	218.725	208.572	212.574	7.79057	7.75612	7.72865	7.76245	7.72667	7.7406
NDEONHPJ_00905	1	953961	955031	-	1071	188.821	-1.3e-06	0.00144268	0.997054	103	121	466	115	95	671	187.063	158.097	200.696	179.667	153.6	253.802	7.54766	7.42399	7.60233	7.51769	7.4048	7.79123
NDEONHPJ_00906	1	955167	956360	+	1194	328.644	-1.61e-06	0.00144268	0.997058	141	167	908	223	187	1205	256.077	218.2	391.055	348.398	302.349	455.785	8.15846	8.0417	8.48677	8.39177	8.28172	8.61464
NDEONHPJ_00907	1	956381	957079	+	699	359.302	-1.27e-06	0.00144267	0.997061	192	218	957	225	206	1125	348.7	284.836	412.158	351.522	333.069	425.526	8.46185	8.30831	8.59557	8.46802	8.42651	8.6218
NDEONHPJ_00908	1	957397	959250	+	1854	350.129	2.54e-05	0.00144278	0.997064	188	282	749	234	258	755	341.436	368.458	322.577	365.583	417.144	285.575	8.42823	8.48778	8.38347	8.48145	8.58622	8.29037
NDEONHPJ_00909	1	959265	961712	+	2448	556.054	8.1e-07	0.00144267	0.997068	320	482	1149	363	384	1170	581.167	629.776	494.848	567.123	620.866	442.547	9.14986	9.21506	9.02242	9.13042	9.20319	8.93599
NDEONHPJ_00910	1	961802	962191	-	390	215.354	1.47e-06	0.00144268	0.997071	100	169	647	101	114	711	181.615	220.813	278.648	157.794	184.32	268.932	7.61657	7.76029	7.94579	7.51808	7.62652	7.9175
NDEONHPJ_00911	1	962181	962501	-	321	87.1061	5.07e-06	0.00144269	0.997074	53	76	318	43	22	231	96.2558	99.3007	136.955	67.1798	35.5704	87.3746	6.48327	6.50834	6.76665	6.24463	5.90487	6.41882
NDEONHPJ_00912	1	962491	963126	-	636	301.99	7.32e-07	0.00144266	0.997078	160	261	739	174	180	791	290.584	341.02	318.271	271.844	291.031	299.192	8.20774	8.33267	8.2788	8.15714	8.20881	8.22988
NDEONHPJ_00913	1	963265	964041	-	777	200.005	-5.46e-07	0.00144268	0.997081	128	166	331	127	139	489	232.467	216.894	142.554	198.415	224.74	184.962	7.75071	7.69808	7.38394	7.62993	7.72497	7.576
NDEONHPJ_00914	1	964098	965069	-	972	181.942	-7.77e-07	0.00144267	0.997084	107	125	416	123	105	510	194.328	163.324	179.162	192.166	169.768	192.905	7.5554	7.42652	7.49446	7.54728	7.45527	7.55169
NDEONHPJ_00915	1	965252	965440	+	189	124.973	5.79e-07	0.00144269	0.997088	90	154	99	105	87	100	163.453	201.215	42.6371	164.044	140.665	37.8245	7.06968	7.24603	6.1546	7.07521	6.9544	6.08716
NDEONHPJ_00916	1	965495	966058	-	564	481.788	-1.35e-06	0.00144269	0.997091	183	238	1527	223	240	2256	332.355	310.968	657.644	348.398	388.041	853.321	8.59039	8.54028	9.13276	8.62405	8.70478	9.36073
NDEONHPJ_00917	1	966086	967366	-	1281	401.891	-2.23e-06	0.00144268	0.997094	192	239	1095	251	237	1331	348.7	312.275	471.592	392.143	383.191	503.444	8.53572	8.45316	8.77336	8.62522	8.60733	8.82684
NDEONHPJ_00918	1	967460	968863	-	1404	480.887	-3.58e-07	0.00144267	0.997098	246	351	1261	275	269	1513	446.772	458.613	543.084	429.638	434.929	572.285	8.8493	8.86938	9.00515	8.81895	8.82842	9.04833
NDEONHPJ_00919	1	968867	969319	-	453	69.7121	1.65e-06	0.00144268	0.997101	43	48	192	50	27	193	78.0943	62.7163	82.69	78.1161	43.6546	73.0013	6.19056	6.04705	6.23989	6.192	5.83973	6.14931
NDEONHPJ_00920	1	969319	970017	-	699	147.451	-6.61e-07	0.00144268	0.997104	75	116	343	75	105	429	136.211	151.564	147.722	117.174	169.768	162.267	7.14442	7.22155	7.20268	7.03917	7.30609	7.27504
NDEONHPJ_00921	1	970041	970448	-	408	37.7729	-4.91e-07	0.00144269	0.997108	20	35	64	17	37	81	36.3229	45.7306	27.5633	26.5595	59.823	30.6379	5.18766	5.32557	5.02257	5.02822	5.49652	5.08277
NDEONHPJ_00922	1	970659	971993	-	1335	52.2343	-8.94e-07	0.00144268	0.997111	29	46	85	40	38	106	52.6683	60.1031	36.6076	62.4929	61.4398	40.094	5.69285	5.77917	5.46266	5.8028	5.79109	5.51712
NDEONHPJ_00923	1	972198	973202	-	1005	207.207	-3.32e-07	0.00144269	0.997114	84	90	756	96	85	952	152.556	117.593	325.592	149.983	137.431	360.089	7.42318	7.24373	8.02036	7.40992	7.35033	8.10806
NDEONHPJ_00924	1	973211	973810	-	600	114.261	-3.6e-06	0.00144268	0.997117	40	74	297	77	75	388	72.6459	96.6876	127.911	120.299	121.263	146.759	6.53456	6.71075	6.91328	6.86429	6.86994	7.02085
NDEONHPJ_00925	1	973902	975242	-	1341	213.027	-2.05e-06	0.00144268	0.997121	104	142	533	139	114	721	188.879	185.536	229.551	217.163	184.32	272.715	7.64176	7.62748	7.78932	7.74519	7.62354	7.92828
NDEONHPJ_00926	1	975552	979385	+	3834	1099.45	-3.55e-06	0.00144269	0.997124	442	626	3232	527	593	4764	802.737	817.925	1391.95	823.343	958.785	1801.96	9.83036	9.84389	10.2733	9.84924	9.96722	10.4977
NDEONHPJ_00927	1	979468	980571	+	1104	202.384	1.42e-07	0.00144267	0.997127	100	162	555	138	119	460	181.615	211.667	239.026	215.6	192.404	173.993	7.57848	7.69218	7.78902	7.70597	7.62035	7.5432
NDEONHPJ_00928	1	980661	981236	-	576	315.302	1.77e-07	0.00144268	0.99713	165	275	668	208	239	618	299.664	359.312	287.692	324.963	386.424	233.755	8.25414	8.39658	8.22162	8.3167	8.45464	8.06422
NDEONHPJ_00929	1	981933	982589	-	657	142.988	6.76e-07	0.00144269	0.997133	94	155	177	93	112	217	170.718	202.521	76.2299	145.296	181.086	82.0792	7.25307	7.39197	6.67769	7.13224	7.30013	6.7247
NDEONHPJ_00930	1	982956	983882	-	927	101.71	1.01e-06	0.00144269	0.997137	54	117	145	83	62	177	98.072	152.871	62.4482	129.673	100.244	66.9494	6.61103	6.94538	6.29946	6.81443	6.62633	6.34381
NDEONHPJ_00931	1	984259	985434	+	1176	42.679	-1.05e-06	0.00144269	0.99714	23	33	79	35	33	77	41.7714	43.1174	34.0235	54.6812	53.3557	29.1249	5.38073	5.39976	5.25291	5.54628	5.52969	5.16075
NDEONHPJ_00932	1	985526	986155	+	630	17.4976	1.76e-06	0.00144269	0.997143	21	9	33	8	11	28	38.1391	11.7593	14.2124	12.4986	17.7852	10.5909	4.45164	3.89812	3.95575	3.9238	4.05672	3.82718
NDEONHPJ_00933	1	986192	986983	+	792	12.3278	1.78e-07	0.00144269	0.997146	7	9	32	8	5	40	12.713	11.7593	13.7817	12.4986	8.08419	15.1298	3.64454	3.61796	3.68257	3.63908	3.51512	3.72677
NDEONHPJ_00934	1	986997	989501	+	2505	35.8091	-1.03e-06	0.00144269	0.997149	12	21	114	19	24	127	21.7938	27.4384	49.0972	29.6841	38.8041	48.0371	4.92561	5.01592	5.36514	5.05837	5.20118	5.35108
NDEONHPJ_00935	1	989505	992741	+	3237	44.8891	-8.71e-07	0.00144269	0.997153	18	28	139	29	25	144	32.6907	36.5845	59.8641	45.3073	40.4209	54.4673	5.31783	5.36836	5.68352	5.49124	5.426	5.61737
NDEONHPJ_00936	1	992754	995969	+	3216	63.0952	-2.29e-07	0.00144269	0.997156	21	38	225	31	42	205	38.1391	49.6504	96.9024	48.432	67.9072	77.5402	5.68009	5.81417	6.28232	5.80271	6.01112	6.11333
NDEONHPJ_00937	1	995981	997600	+	1620	51.9905	-3.85e-06	0.00144268	0.997159	23	28	122	47	31	152	41.7714	36.5845	52.5426	73.4291	50.122	57.4933	5.56507	5.48644	5.69785	5.91724	5.66775	5.76005
NDEONHPJ_00938	1	997614	998954	+	1341	40.9533	-3.43e-07	0.00144268	0.997162	23	34	82	22	31	105	41.7714	44.424	35.3155	34.3711	50.122	39.7157	5.36005	5.39779	5.25701	5.25317	5.46947	5.32991
NDEONHPJ_00939	1	998964	1000124	+	1161	55.4618	8.16e-07	0.00144268	0.997165	30	43	133	36	33	146	54.4844	56.1833	57.2801	56.2436	53.3557	55.2238	5.78299	5.80195	5.81578	5.80246	5.77005	5.79079
NDEONHPJ_00940	1	1000206	1000832	+	627	50.5918	3.45e-06	0.00144269	0.997168	34	46	122	19	40	92	61.749	60.1031	52.5426	29.6841	64.6735	34.7985	5.76192	5.74927	5.6649	5.35031	5.79496	5.40092
NDEONHPJ_00941	1	1000953	1001312	+	360	40.9528	-6.83e-07	0.00144268	0.997172	25	29	83	26	31	95	45.4037	37.8911	35.7462	40.6204	50.122	35.9333	5.40572	5.30204	5.26215	5.34204	5.46722	5.26487
NDEONHPJ_00942	1	1001340	1001705	+	366	21.2385	-1.66e-06	0.00144269	0.997175	7	21	33	15	19	50	12.713	27.4384	14.2124	23.4348	30.7199	18.9123	4.18873	4.50798	4.18262	4.42384	4.56286	4.31906
NDEONHPJ_00943	1	1001866	1002735	-	870	36.3323	2.82e-06	0.00144269	0.997178	27	38	68	15	22	82	49.036	49.6504	29.2861	23.4348	35.5704	31.0161	5.33337	5.35003	5.03272	4.94603	5.14853	5.06543
NDEONHPJ_00944	1	1002750	1003511	-	762	99.2405	3e-07	0.00144269	0.997181	59	103	137	74	71	170	107.153	134.579	59.0028	115.612	114.795	64.3017	6.65704	6.83034	6.24706	6.71331	6.70777	6.30131
NDEONHPJ_00945	1	1003734	1005941	+	2208	83.3745	2.18e-06	0.00144268	0.997184	54	82	153	50	52	177	98.072	107.14	65.8936	78.1161	84.0756	66.9494	6.48063	6.54802	6.20677	6.32599	6.3751	6.21684
NDEONHPJ_00946	1	1005986	1007209	+	1224	59.4488	-1.72e-06	0.00144268	0.997187	29	48	141	39	34	171	52.6683	62.7163	60.7255	60.9305	54.9725	64.6799	5.82132	5.92886	5.90877	5.90974	5.84586	5.95305
NDEONHPJ_00947	1	1007261	1008385	+	1125	31.2243	-3.11e-06	0.00144269	0.99719	16	20	59	18	25	101	29.0584	26.1318	25.41	28.1218	40.4209	38.2028	4.92048	4.86477	4.83777	4.90316	5.10043	5.08456
NDEONHPJ_00948	1	1008404	1009759	+	1356	149.034	2.94e-06	0.00144268	0.997193	98	122	329	98	90	308	177.982	159.404	141.693	153.107	145.515	116.499	7.34609	7.26402	7.17582	7.23363	7.1964	7.03184
NDEONHPJ_00949	1	1009963	1012080	-	2118	493.182	4.73e-07	0.00144268	0.997196	331	407	893	374	322	890	601.145	531.782	384.595	584.308	520.622	336.638	9.09356	8.99423	8.73981	9.0706	8.97696	8.64
NDEONHPJ_00950	1	1012084	1013349	-	1266	366.227	4.7e-07	0.00144269	0.997199	201	426	531	238	277	601	365.046	556.607	228.69	371.832	447.864	227.325	8.4856	8.83364	8.13157	8.50022	8.65	8.12692
NDEONHPJ_00951	1	1013358	1014506	-	1149	1039.18	1.55e-07	0.00144269	0.997202	783	943	1433	785	707	1571	1422.04	1232.11	617.161	1226.42	1143.1	594.223	10.2546	10.1335	9.59082	10.1294	10.0709	9.56325
NDEONHPJ_00952	1	1014590	1014760	-	171	1565.41	5.51e-06	0.00144269	0.997206	904	1545	1764	1214	1345	2382	1641.8	2018.68	759.715	1896.66	2174.65	900.98	10.614	10.7879	10.0256	10.7346	10.8518	10.1468
NDEONHPJ_00953	1	1014780	1015118	-	339	627.965	2.02e-06	0.00144268	0.997209	377	552	807	518	451	1258	684.688	721.237	347.557	809.282	729.194	475.832	9.34341	9.38647	8.826	9.48205	9.39516	9.05621
NDEONHPJ_00954	1	1015290	1015709	-	420	21.9667	1.27e-06	0.00144269	0.997212	20	19	34	15	15	22	36.3229	24.8252	14.643	23.4348	24.2526	8.32139	4.6403	4.44045	4.1785	4.40833	4.42453	3.951
NDEONHPJ_00955	1	1016200	1016595	+	396	17.159	2.33e-06	0.00144269	0.997215	12	14	44	7	8	53	21.7938	18.2922	18.9498	10.9362	12.9347	20.047	4.20152	4.12856	4.15144	3.94514	3.99843	4.18186
NDEONHPJ_00956	1	1016832	1018418	-	1587	132.513	3.25e-06	0.00144268	0.997218	83	138	245	67	95	265	150.74	180.309	105.516	104.676	153.6	100.235	7.1283	7.2695	6.86707	6.86932	7.14324	6.8302
NDEONHPJ_00957	1	1018408	1019052	-	645	162.542	-1.23e-06	0.00144268	0.997221	91	126	303	120	133	297	165.269	164.63	130.495	187.479	215.039	112.339	7.34253	7.34006	7.16673	7.43825	7.54545	7.05941
NDEONHPJ_00958	1	1019149	1020018	-	870	226.182	-3.25e-06	0.00144268	0.997224	93	171	551	118	167	722	168.902	223.427	237.303	184.354	270.012	273.093	7.60282	7.80509	7.85226	7.66332	7.95187	7.96486
NDEONHPJ_00959	1	1020089	1020985	-	897	264.755	8.46e-06	0.00144268	0.997227	143	168	695	200	147	687	259.709	219.507	299.321	312.464	237.675	259.854	8.03028	7.90443	8.14235	8.17415	7.96358	8.03039
NDEONHPJ_00960	1	1021001	1022650	-	1650	769.548	5.76e-06	0.00144267	0.99723	381	508	1923	501	510	2184	691.952	663.747	828.192	782.723	824.587	826.087	9.50235	9.46977	9.64557	9.5996	9.64154	9.64352
NDEONHPJ_00961	1	1022647	1024737	-	2091	856.48	-4.35e-06	0.00144265	0.997233	454	598	1852	609	544	2391	824.531	781.34	797.614	951.454	879.56	904.384	9.71073	9.66813	9.68401	9.826	9.76233	9.78513
NDEONHPJ_00962	1	1024721	1025458	-	738	111.762	-1.28e-06	0.00144269	0.997236	67	94	181	90	86	181	121.682	122.819	77.9526	140.609	139.048	68.4624	6.8407	6.84939	6.52449	6.94961	6.94073	6.43736
NDEONHPJ_00963	1	1026019	1026144	+	126	15.7112	-1.16e-07	0.00144269	0.997239	9	19	10	13	12	24	16.3453	24.8252	4.30677	20.3102	19.4021	9.07788	3.88204	4.09141	3.4264	3.98051	3.958	3.6385
NDEONHPJ_00964	1	1026213	1026530	+	318	84.7393	-2.06e-06	0.00144268	0.997242	39	60	197	76	49	202	70.8297	78.3953	84.8434	118.736	79.2251	76.4055	6.28084	6.34404	6.39815	6.6392	6.3518	6.32316
NDEONHPJ_00965	1	1026527	1027327	-	801	131.049	-8.46e-07	0.00144268	0.997245	43	88	424	94	74	381	78.0943	114.98	182.607	146.858	119.646	144.111	6.6822	6.92729	7.28209	7.10471	6.95606	7.0943
NDEONHPJ_00966	1	1027395	1028027	+	633	75.405	-7.01e-08	0.00144268	0.997248	42	65	146	54	57	137	76.2782	84.9283	62.8789	84.3654	92.1598	51.8196	6.22928	6.30426	6.0963	6.29826	6.36008	5.96819
NDEONHPJ_00967	1	1028098	1028667	-	570	131.831	9.78e-08	0.00144268	0.997251	88	105	240	103	92	214	159.821	137.192	103.363	160.919	148.749	80.9445	7.16586	7.05307	6.84562	7.17249	7.1125	6.67689
NDEONHPJ_00968	1	1028793	1029254	-	462	199.884	2.74e-07	0.00144267	0.997254	87	163	495	152	111	524	158.005	212.974	213.185	237.473	179.469	198.2	7.46967	7.68772	7.68968	7.77183	7.55961	7.63286
NDEONHPJ_00969	1	1029272	1029958	-	687	29.3497	-2.08e-06	0.00144269	0.997257	12	20	65	25	24	59	21.7938	26.1318	27.994	39.058	38.8041	22.3165	4.71959	4.79651	4.82975	5.01465	5.00981	4.702
NDEONHPJ_00970	1	1030049	1030465	-	417	862.263	8.92e-06	0.00144268	0.997259	550	676	2461	439	446	2180	998.881	883.254	1059.9	685.859	721.11	824.574	9.86491	9.76516	9.9149	9.56791	9.60588	9.70999
NDEONHPJ_00971	1	1030479	1031150	-	672	102.574	-4.56e-06	0.00144268	0.997262	54	58	225	66	68	348	98.072	75.7821	96.9024	103.113	109.945	131.629	6.64408	6.47314	6.63354	6.67848	6.72362	6.86401
NDEONHPJ_00972	1	1031191	1031901	-	711	168.096	-1.82e-06	0.00144267	0.997265	102	105	353	109	116	466	185.247	137.192	152.029	170.293	187.553	176.262	7.462	7.2424	7.31362	7.39926	7.47185	7.42641
NDEONHPJ_00973	1	1031980	1032801	-	822	902.157	-7.49e-06	0.00144269	0.997268	404	575	2474	556	423	3463	733.724	751.289	1065.5	868.651	683.922	1309.86	9.64108	9.65882	9.94059	9.77314	9.58727	10.1163
NDEONHPJ_00974	1	1033096	1033824	+	729	1451.16	-6.16e-07	0.00144269	0.997271	385	635	5870	759	592	6628	699.217	829.684	2528.08	1185.8	957.168	2507.01	9.88017	10.0005	10.9171	10.2724	10.107	10.9096
NDEONHPJ_00975	1	1033916	1034839	-	924	93.9214	-4.94e-06	0.00144268	0.997274	39	56	216	74	53	331	70.8297	73.169	93.0263	115.612	85.6924	125.199	6.36193	6.37709	6.53774	6.69276	6.48211	6.76363
NDEONHPJ_00976	1	1034911	1035972	-	1062	30.9051	-9.97e-07	0.00144269	0.997277	10	16	109	23	14	108	18.1615	20.9054	46.9438	35.9334	22.6357	40.8505	4.70902	4.75002	5.21223	5.02158	4.79142	5.11864
NDEONHPJ_00977	1	1035984	1036868	-	885	9.85068	6.1e-08	0.00144269	0.99728	3	9	30	6	3	39	5.44844	11.7593	12.9203	9.37393	4.85051	14.7516	3.19813	3.3847	3.43647	3.31302	3.17252	3.4992
NDEONHPJ_00978	1	1036865	1037698	-	834	24.6363	-2.73e-07	0.00144269	0.997283	12	16	68	21	10	71	21.7938	20.9054	29.2861	32.8087	16.1684	26.8554	4.56564	4.54271	4.72128	4.76844	4.44483	4.67022
NDEONHPJ_00979	1	1037779	1038387	-	609	16.069	-5.79e-08	0.00144269	0.997286	7	11	48	16	2	54	12.713	14.3725	20.6725	24.9971	3.23368	20.4252	3.91355	3.95084	4.12552	4.19465	3.63788	4.12023
NDEONHPJ_00980	1	1038418	1039425	-	1008	31.4752	1.04e-07	0.00144269	0.997289	18	20	55	28	20	80	32.6907	26.1318	23.6873	43.745	32.3368	30.2596	4.97873	4.8633	4.79783	5.14833	4.97358	4.93703
NDEONHPJ_00981	1	1039689	1040501	+	813	47.6422	-1.78e-06	0.00144269	0.997291	29	33	80	41	33	101	52.6683	43.1174	34.4542	64.0552	53.3557	38.2028	5.61446	5.49465	5.35163	5.74411	5.62382	5.41338
NDEONHPJ_00982	1	1040503	1041573	+	1071	119.636	-8.83e-07	0.00144268	0.997294	73	79	263	100	65	284	132.579	103.221	113.268	156.232	105.094	107.422	6.96912	6.79138	6.85503	7.09393	6.80499	6.81597
NDEONHPJ_00983	1	1041583	1042182	+	600	88.6961	-2.3e-06	0.00144268	0.997297	37	67	217	61	54	268	67.1975	87.5414	93.457	95.3016	87.3093	101.37	6.29213	6.46001	6.50737	6.51865	6.45833	6.56814
NDEONHPJ_00984	1	1042321	1042737	+	417	77.2289	1.99e-06	0.00144268	0.9973	61	53	161	40	53	174	110.785	69.2492	69.339	62.4929	85.6924	65.8146	6.51122	6.18492	6.18211	6.12147	6.32799	6.14575
NDEONHPJ_00985	1	1042791	1044440	-	1650	165.618	1.15e-06	0.00144268	0.997303	80	129	445	82	73	640	145.292	168.55	191.651	128.11	118.029	242.077	7.26395	7.3718	7.47313	7.17524	7.12036	7.66351
NDEONHPJ_00986	1	1044665	1046041	+	1377	876.379	-8.62e-06	0.00144269	0.997306	452	512	2417	536	484	2928	820.899	668.973	1040.95	837.404	782.55	1107.5	9.71631	9.55922	9.909	9.73198	9.67877	9.96034
NDEONHPJ_00987	1	1046162	1046617	+	456	51.1932	-2.34e-06	0.00144269	0.997308	26	39	80	43	43	100	47.2198	50.957	34.4542	67.1798	69.524	37.8245	5.60324	5.64886	5.40274	5.82807	5.85091	5.45757
NDEONHPJ_00988	1	1046631	1047179	+	549	78.2537	1.33e-06	0.00144268	0.997311	55	73	141	45	57	135	99.8881	95.381	60.7255	70.3045	92.1598	51.0631	6.43749	6.40854	6.09387	6.19798	6.38141	5.98026
NDEONHPJ_00989	1	1047363	1049180	+	1818	408.549	-3.84e-06	0.00144267	0.997314	207	251	993	250	264	1328	375.943	327.954	427.663	390.58	426.845	502.309	8.6061	8.50279	8.70695	8.63532	8.7048	8.83755
NDEONHPJ_00990	1	1049251	1050078	+	828	241.915	-6.67e-06	0.00144267	0.997317	105	164	541	182	164	698	190.695	214.281	232.996	284.342	265.161	264.015	7.73942	7.8224	7.88484	8.03975	7.98468	7.98319
NDEONHPJ_00991	1	1050102	1050476	+	375	132.014	-3.99e-06	0.00144268	0.99732	56	78	340	107	79	389	101.704	101.914	146.43	167.168	127.73	147.137	6.85845	6.85582	7.11678	7.21389	7.01352	7.12069
NDEONHPJ_00992	1	1050448	1051140	+	693	200.019	2.42e-06	0.00144267	0.997323	107	167	505	120	104	567	194.328	218.2	217.492	187.479	168.151	214.465	7.62098	7.709	7.70795	7.59423	7.51541	7.69698
NDEONHPJ_00993	1	1051146	1052174	+	1029	580.335	1.17e-05	0.00144269	0.997325	275	484	1451	382	322	1607	499.441	632.389	624.913	596.807	520.622	607.84	9.06212	9.24785	9.23872	9.20118	9.09385	9.21626
NDEONHPJ_00994	1	1052193	1052393	+	201	101.464	2.6e-06	0.00144268	0.997328	45	81	315	66	45	290	81.7266	105.834	135.663	103.113	72.7577	109.691	6.51539	6.68792	6.8781	6.66919	6.44213	6.71636
NDEONHPJ_00995	1	1052403	1053116	+	714	183.038	-8.64e-07	0.00144267	0.997331	97	137	425	112	131	458	176.166	179.003	183.038	174.98	211.806	173.236	7.48633	7.49782	7.51455	7.48116	7.62514	7.47238
NDEONHPJ_00996	1	1053130	1053855	+	726	62.8763	2.84e-07	0.00144268	0.997334	30	51	162	42	30	191	54.4844	66.636	69.7697	65.6175	48.5051	72.2448	5.88625	6.01156	6.04678	6.00084	5.81726	6.07222
NDEONHPJ_00997	1	1053862	1054506	+	645	96.8316	-3.21e-06	0.00144268	0.997337	47	58	246	63	68	279	85.3589	75.7821	105.947	98.4262	109.945	105.53	6.5101	6.42966	6.66127	6.60568	6.68393	6.65849
NDEONHPJ_00998	1	1054800	1055558	+	759	162.436	-6e-07	0.00144268	0.997339	93	139	268	155	86	337	168.902	181.616	115.422	242.16	139.048	127.469	7.35368	7.40983	7.07378	7.63729	7.21241	7.14434
NDEONHPJ_01000	1	1056052	1056480	+	429	171.523	1.09e-07	0.00144269	0.997342	99	181	236	150	120	219	179.799	236.493	101.64	234.348	194.021	82.8357	7.41557	7.63412	7.001	7.62487	7.4745	6.8656
NDEONHPJ_01001	1	1056495	1056932	-	438	68.3522	-2.47e-06	0.00144269	0.997345	41	38	130	60	52	138	74.462	49.6504	55.9881	93.7393	84.0756	52.1978	6.13006	5.87459	5.93867	6.29351	6.21471	5.89182
NDEONHPJ_01002	1	1057117	1057494	+	378	25.5392	2.82e-07	0.00144269	0.997348	18	22	37	23	13	50	32.6907	28.745	15.9351	35.9334	21.0189	18.9123	4.761	4.69823	4.39373	4.81985	4.54567	4.47518
NDEONHPJ_01003	1	1057892	1059592	+	1701	541.788	2.49e-06	0.00144268	0.99735	317	519	865	410	375	998	575.719	678.12	372.536	640.552	606.314	377.489	9.11486	9.24956	8.77725	9.20193	9.1569	8.78685
NDEONHPJ_01004	1	1059651	1060520	-	870	522.719	7.57e-07	0.00144268	0.997353	379	452	811	359	391	833	688.32	590.578	349.279	560.873	632.184	315.078	9.23263	9.1065	8.69719	9.06427	9.16208	8.62211
NDEONHPJ_01005	1	1060517	1061605	-	1089	248.498	-9.39e-07	0.00144269	0.997356	153	260	284	217	180	320	277.871	339.713	122.312	339.024	291.031	121.038	7.99664	8.16233	7.39423	8.1593	8.0342	7.38639
NDEONHPJ_01006	1	1061828	1063057	-	1230	470.568	-1.37e-05	0.00144269	0.997359	239	288	886	331	339	1497	434.059	376.298	381.58	517.128	548.108	566.233	8.80828	8.69884	8.70745	8.94651	8.99362	9.02224
NDEONHPJ_01007	1	1063265	1063444	+	180	65.6546	1.03e-06	0.00144269	0.997361	46	69	90	52	40	94	83.5428	90.1546	38.761	81.2407	64.6735	35.555	6.15562	6.21756	5.653	6.13872	5.98355	5.60058
NDEONHPJ_01008	1	1063479	1064915	-	1437	223.111	1.33e-06	0.00144269	0.997364	141	256	336	154	139	365	256.077	334.487	144.708	240.597	224.74	138.059	7.88095	8.10096	7.45267	7.83277	7.78008	7.41917
NDEONHPJ_01009	1	1065084	1065875	-	792	430.594	1.69e-06	0.00144267	0.997367	233	385	888	262	293	1036	423.162	503.037	382.441	409.328	473.734	391.862	8.73371	8.8716	8.65421	8.7078	8.82296	8.67305
NDEONHPJ_01010	1	1066055	1068076	+	2022	849.39	1.33e-06	0.00144268	0.997369	387	604	2693	461	421	2759	702.849	789.18	1159.81	720.23	680.689	1043.58	9.57065	9.66074	9.97894	9.58926	9.54587	9.88942
NDEONHPJ_01011	1	1068170	1068757	+	588	239.585	2.76e-06	0.00144268	0.997372	117	178	758	151	124	607	212.489	232.573	326.453	235.911	200.488	229.595	7.80896	7.87586	8.1486	7.88676	7.76604	7.86551
NDEONHPJ_01012	1	1068869	1069813	+	945	88.2551	-1.11e-06	0.00144269	0.997375	50	95	150	62	65	127	90.8074	124.126	64.6016	96.8639	105.094	48.0371	6.45224	6.6848	6.21621	6.49828	6.55666	6.02593
NDEONHPJ_01013	1	1070030	1071487	+	1458	877.354	-3.08e-06	0.00144268	0.997377	396	475	2312	538	482	3460	719.194	620.63	995.726	840.529	779.316	1308.73	9.60566	9.49328	9.86591	9.72762	9.66784	10.0983
NDEONHPJ_01014	1	1071637	1072371	+	735	52.7073	1.91e-07	0.00144269	0.99738	33	47	88	32	47	82	59.9329	61.4097	37.8996	49.9943	75.9914	31.0161	5.76641	5.78684	5.47613	5.65415	5.93011	5.35688
NDEONHPJ_01015	1	1072383	1073057	+	675	46.2943	2.84e-06	0.00144268	0.997383	36	30	119	29	24	100	65.3813	39.1977	51.2506	45.3073	38.8041	37.8245	5.7374	5.4228	5.58958	5.50744	5.41998	5.3914
NDEONHPJ_01016	1	1073274	1074494	+	1221	265.378	-9.66e-07	0.00144267	0.997386	128	199	665	177	136	838	232.467	260.011	286.4	276.531	219.89	316.969	7.9498	8.03315	8.10912	8.08051	7.90887	8.1905
NDEONHPJ_01017	1	1074510	1075643	+	1134	291.333	3.74e-06	0.00144269	0.997388	89	146	1057	133	134	1364	161.637	190.762	455.226	207.789	216.656	515.926	7.71119	7.81949	8.50895	7.8816	7.91191	8.61904
NDEONHPJ_01018	1	1075670	1076326	-	657	154.836	-2.24e-06	0.00144268	0.997391	90	112	293	80	124	443	163.453	146.338	126.188	124.986	200.488	167.563	7.30651	7.22547	7.11562	7.11522	7.46207	7.32801
NDEONHPJ_01019	1	1076293	1077501	-	1209	193.269	1.33e-06	0.00144268	0.997394	146	161	289	132	125	400	265.158	210.361	124.466	206.226	202.105	151.298	7.82371	7.64221	7.25382	7.62641	7.61091	7.39269
NDEONHPJ_01020	1	1077585	1078610	+	1026	118.954	5.03e-06	0.00144268	0.997396	59	109	277	58	88	296	107.153	142.418	119.298	90.6146	142.282	111.961	6.81565	7.02152	6.89061	6.7028	7.01921	6.84335
NDEONHPJ_01021	1	1078654	1079700	-	1047	267.698	-8.29e-07	0.00144267	0.997399	142	188	653	149	172	821	257.893	245.639	281.232	232.786	278.096	310.539	8.03431	7.99714	8.10156	7.95762	8.09195	8.18081
NDEONHPJ_01022	1	1079812	1080513	-	702	38.8494	2.88e-06	0.00144269	0.997401	17	37	118	27	18	84	30.8745	48.3438	50.8199	42.1827	29.1031	31.7726	5.1523	5.4045	5.45106	5.3187	5.1209	5.1478
NDEONHPJ_01023	1	1080766	1081986	+	1221	311.006	-3.44e-07	0.00144268	0.997404	155	184	939	158	185	1041	281.503	240.412	404.406	246.847	299.115	393.753	8.19477	8.07657	8.48443	8.09677	8.24075	8.4624
NDEONHPJ_01024	1	1082180	1083127	+	948	156.669	-2.97e-06	0.00144267	0.997407	75	116	366	101	111	416	136.211	151.564	157.628	157.794	179.469	157.35	7.19049	7.26569	7.29481	7.29536	7.39153	7.29347
NDEONHPJ_01025	1	1083135	1084040	-	906	111.809	-3.27e-06	0.00144268	0.997409	44	67	310	77	76	335	79.9105	87.5414	133.51	120.299	122.88	126.712	6.57693	6.62997	6.93349	6.85055	6.86581	6.89334
NDEONHPJ_01026	1	1084018	1085862	-	1845	282.156	-3.25e-06	0.00144269	0.997412	93	133	1263	108	97	1271	168.902	173.776	543.945	168.731	156.833	480.75	7.68907	7.7046	8.62784	7.68632	7.63755	8.51798
NDEONHPJ_01027	1	1085863	1087113	-	1251	149.229	7e-07	0.00144269	0.997415	63	74	533	65	79	596	114.417	96.6876	229.551	101.551	127.73	225.434	7.00448	6.88877	7.53893	6.92359	7.07911	7.52424
NDEONHPJ_01028	1	1087100	1087996	-	897	141.093	4.27e-07	0.00144268	0.997417	63	100	420	87	86	385	114.417	130.659	180.884	135.922	139.048	145.624	6.99111	7.08134	7.33115	7.11006	7.12649	7.16132
NDEONHPJ_01029	1	1087996	1088736	-	741	220.995	1.32e-05	0.00144271	0.99742	135	184	524	151	140	403	245.18	240.412	225.675	235.911	226.357	152.433	7.85996	7.84561	7.79721	7.83058	7.79882	7.50333
NDEONHPJ_01030	1	1088930	1090372	-	1443	261.935	-9.06e-07	0.00144268	0.997422	152	217	480	195	177	567	276.054	283.53	206.725	304.653	286.18	214.465	8.06668	8.0881	7.84566	8.14447	8.09497	7.87289
NDEONHPJ_01031	1	1090476	1090958	-	483	812.282	4.62e-06	0.00144267	0.997425	497	668	1971	419	449	2297	902.625	872.801	848.865	654.613	725.96	868.829	9.74784	9.7207	9.69837	9.49397	9.57383	9.71734
NDEONHPJ_01032	1	1091094	1092380	-	1287	97.0735	5.36e-07	0.00144268	0.997428	61	73	195	53	65	276	110.785	95.381	83.9821	82.803	105.094	104.396	6.68966	6.58494	6.49319	6.49015	6.65278	6.65143
NDEONHPJ_01033	1	1092480	1093799	-	1320	195.997	1.37e-06	0.00144268	0.99743	116	190	364	145	107	425	210.673	248.252	156.767	226.537	173.002	160.754	7.65967	7.78848	7.43823	7.71596	7.51366	7.45625
NDEONHPJ_01034	1	1093972	1095675	+	1704	587.559	1.81e-07	0.00144266	0.997433	302	441	1485	373	340	1662	548.477	576.206	639.556	582.746	549.725	628.643	9.14384	9.18239	9.26639	9.19135	9.14551	9.25243
NDEONHPJ_01035	1	1096076	1098313	+	2238	2746.53	-3.06e-07	0.00144269	0.997435	901	1296	10125	1272	1107	13250	1636.35	1693.34	4360.61	1987.27	1789.84	5011.75	10.9589	10.9838	11.763	11.1057	11.0257	11.8885
NDEONHPJ_01036	1	1098431	1099219	-	789	124.834	4.57e-07	0.00144268	0.997438	53	107	360	83	56	364	96.2558	139.805	155.044	129.673	90.5429	137.681	6.7802	7.04052	7.12444	6.98439	6.73899	7.03194
NDEONHPJ_01037	1	1099420	1100676	+	1257	742.786	4.01e-08	0.00144269	0.997441	191	326	3402	278	257	3619	346.884	425.948	1465.16	434.325	415.527	1368.87	8.86794	9.00957	10.0374	9.02461	8.99289	9.97514
NDEONHPJ_01038	1	1100777	1101268	-	492	137.492	5.03e-06	0.00144268	0.997443	88	110	262	89	104	268	159.821	143.725	112.837	139.047	168.151	101.37	7.20321	7.12521	6.94665	7.10055	7.2428	6.87
NDEONHPJ_01039	1	1101269	1101679	-	411	38.8612	1.26e-06	0.00144269	0.997446	41	30	47	31	16	66	74.462	39.1977	20.2418	48.432	25.8694	24.9642	5.63462	5.21579	4.84075	5.34343	4.9987	4.94845
NDEONHPJ_01040	1	1101906	1102031	-	126	7.3892	1.55e-07	0.00144269	0.997448	6	6	9	6	6	7	10.8969	7.83953	3.8761	9.37393	9.70103	2.64772	2.87092	2.78124	2.59361	2.82961	2.83899	2.51746
NDEONHPJ_01041	1	1102028	1103206	-	1179	14.4892	6.82e-07	0.00144269	0.997451	9	15	25	13	6	27	16.3453	19.5988	10.7669	20.3102	9.70103	10.2126	3.86077	3.94779	3.69109	3.95823	3.68694	3.66852
NDEONHPJ_01042	1	1103303	1104184	+	882	70.6422	6.44e-07	0.00144268	0.997453	39	61	156	41	46	179	70.8297	79.7019	67.1857	64.0552	74.3745	67.7059	6.14214	6.22245	6.10544	6.07767	6.17435	6.1107
NDEONHPJ_01043	1	1104382	1105776	+	1395	134.5	-3.69e-06	0.00144268	0.997456	60	78	346	84	95	429	108.969	101.914	149.014	131.235	153.6	162.267	6.91979	6.87144	7.14426	7.04785	7.16345	7.21119
NDEONHPJ_01044	1	1105925	1106740	+	816	68.8283	7.59e-07	0.00144268	0.997458	36	54	172	40	45	179	65.3813	70.5558	74.0765	62.4929	72.7577	67.7059	6.07229	6.12129	6.157	6.04322	6.14118	6.09324
NDEONHPJ_01045	1	1106863	1109625	+	2763	779.289	-4.83e-06	0.00144266	0.997461	380	523	1822	586	486	2158	690.136	683.346	784.694	915.52	785.783	816.253	9.50802	9.49998	9.6091	9.73404	9.61013	9.64103
NDEONHPJ_01046	1	1109683	1110066	-	384	47.8774	6.18e-07	0.00144268	0.997463	24	39	120	30	29	125	43.5875	50.957	51.6813	46.8696	46.8883	47.2806	5.52836	5.6205	5.63314	5.5693	5.56959	5.57355
NDEONHPJ_01047	1	1110170	1110802	+	633	97.0142	-1.14e-06	0.00144268	0.997466	47	83	203	76	60	225	85.3589	108.447	87.4275	118.736	97.0103	85.1051	6.50899	6.67426	6.51958	6.73941	6.59455	6.50017
NDEONHPJ_01048	1	1110838	1112301	-	1464	354.128	-1.63e-06	0.00144267	0.997468	176	263	853	211	208	1132	319.642	343.633	367.368	329.65	336.302	428.173	8.3876	8.44266	8.49534	8.41079	8.42615	8.6197
NDEONHPJ_01049	1	1112473	1112850	+	378	38.0235	-4e-06	0.00144269	0.997471	13	22	115	21	33	106	23.6099	28.745	49.5279	32.8087	53.3557	40.094	5.01196	5.08885	5.41224	5.15861	5.44047	5.2727
NDEONHPJ_01050	1	1112966	1113577	+	612	56.3697	1.5e-06	0.00144268	0.997473	37	37	143	37	33	132	67.1975	48.3438	61.5869	57.8059	53.3557	49.9284	5.92363	5.71794	5.87384	5.82807	5.77861	5.73113
NDEONHPJ_01051	1	1113620	1114918	+	1299	241.87	4.97e-07	0.00144268	0.997476	111	179	696	140	119	806	201.592	233.879	299.751	218.725	192.404	304.866	7.77614	7.8854	8.08303	7.83527	7.7419	8.09709
NDEONHPJ_01052	1	1114980	1115684	+	705	59.2242	-2.07e-06	0.00144268	0.997478	22	43	154	38	40	182	39.9552	56.1833	66.3243	59.3682	64.6735	68.8406	5.66342	5.85209	5.96501	5.8871	5.94186	5.99208
NDEONHPJ_01053	1	1115817	1116455	+	639	92.4151	-2.68e-08	0.00144268	0.997481	36	79	253	61	48	275	65.3813	103.221	108.961	95.3016	77.6082	104.017	6.30605	6.60407	6.64869	6.54683	6.40963	6.61378
NDEONHPJ_01054	1	1116600	1119437	+	2838	458.783	-3.31e-07	0.00144268	0.997483	207	274	1445	252	233	1655	375.943	358.005	622.329	393.705	376.723	625.996	8.67361	8.63586	9.07874	8.70813	8.67479	9.08387
NDEONHPJ_01055	1	1119493	1120509	-	1017	210.636	7.1e-07	0.00144269	0.997486	132	220	304	130	169	342	239.731	287.45	130.926	203.102	273.246	129.36	7.7898	7.9378	7.33987	7.66285	7.8948	7.3309
NDEONHPJ_01056	1	1120676	1121371	-	696	124.443	2.8e-06	0.00144268	0.997488	77	118	214	74	96	237	139.843	154.177	92.1649	115.612	155.216	89.6441	7.02764	7.10394	6.72621	6.89072	7.10719	6.70639
NDEONHPJ_01057	1	1121512	1122582	+	1071	760.217	-4.78e-07	0.00144268	0.997491	329	685	2093	305	449	2551	597.512	895.013	901.408	476.508	725.96	964.903	9.36795	9.68908	9.69588	9.20047	9.51891	9.75314
NDEONHPJ_01058	1	1122595	1123689	+	1095	1108.78	9.33e-07	0.00144268	0.997493	534	832	3176	550	598	3706	969.823	1087.08	1367.83	859.277	966.869	1401.78	10.0001	10.0905	10.2802	9.90641	9.99763	10.3009
NDEONHPJ_01059	1	1123756	1124331	-	576	51.0345	-2.11e-07	0.00144268	0.997496	24	49	90	43	29	121	43.5875	64.0228	38.761	67.1798	46.8883	45.7677	5.56798	5.80742	5.48317	5.83705	5.60849	5.58775
NDEONHPJ_01060	1	1124451	1125347	+	897	66.859	-9.93e-07	0.00144268	0.997498	36	58	115	40	59	139	65.3813	75.7821	49.5279	62.4929	95.3934	52.5761	6.03028	6.12996	5.84416	6.00139	6.29126	5.88211
NDEONHPJ_01061	1	1125466	1126167	-	702	268.903	-1.19e-06	0.00144268	0.997501	137	153	832	146	156	862	248.812	199.908	358.324	228.099	252.227	326.047	8.00265	7.84095	8.29442	7.93762	8.01273	8.21662
NDEONHPJ_01062	1	1126635	1128008	+	1374	594.463	-9.05e-07	0.00144268	0.997503	269	354	1781	355	292	2173	488.544	462.532	767.036	554.624	472.117	821.927	9.04908	9.00678	9.41217	9.14682	9.02286	9.47099
NDEONHPJ_01063	1	1128011	1129543	+	1533	652.771	-5.83e-07	0.00144269	0.997505	252	318	2291	299	272	3040	457.669	415.495	986.682	467.134	439.78	1149.87	9.02855	8.95603	9.65356	9.04319	8.99859	9.78942
NDEONHPJ_01064	1	1129820	1131250	+	1431	37.1608	-4.66e-07	0.00144269	0.997508	16	14	136	17	19	158	29.0584	18.2922	58.5721	26.5595	30.7199	59.7627	5.06448	4.85123	5.5039	5.01815	5.08946	5.52024
NDEONHPJ_01065	1	1131322	1131807	-	486	21.5607	1.68e-06	0.00144269	0.99751	13	20	52	14	9	55	23.6099	26.1318	22.3952	21.8725	14.5515	20.8035	4.46694	4.52156	4.4474	4.43289	4.27137	4.40745
NDEONHPJ_01066	1	1131942	1133663	+	1722	23.3826	-6.84e-07	0.00144269	0.997513	16	15	40	20	15	50	29.0584	19.5988	17.2271	31.2464	24.2526	18.9123	4.6251	4.43835	4.36285	4.66842	4.53702	4.40819
NDEONHPJ_01067	1	1133804	1135183	+	1380	39.3942	-1.45e-06	0.00144269	0.997515	18	32	76	34	29	77	32.6907	41.8108	32.7315	53.1189	46.8883	29.1249	5.1819	5.31632	5.16747	5.46318	5.38347	5.09797
NDEONHPJ_01068	1	1135639	1136670	+	1032	72.2239	1.83e-06	0.00144269	0.997518	29	61	240	25	48	214	52.6683	79.7019	103.363	39.058	77.6082	80.9445	5.9661	6.22592	6.42702	5.8018	6.20631	6.24213
NDEONHPJ_01069	1	1136771	1138150	+	1380	42.4068	-1.6e-06	0.00144269	0.99752	16	31	134	25	18	156	29.0584	40.5043	57.7108	39.058	29.1031	59.0062	5.2062	5.37292	5.61041	5.35308	5.20267	5.62735
NDEONHPJ_01070	1	1138147	1139544	+	1398	57.3499	-1.99e-06	0.00144269	0.997522	18	29	163	18	48	258	32.6907	37.8911	70.2004	28.1218	77.6082	97.5872	5.49544	5.55702	5.94922	5.4189	6.00492	6.20252
NDEONHPJ_01071	1	1139558	1140460	+	903	92.6406	1.1e-06	0.00144269	0.997525	42	56	348	42	39	338	76.2782	73.169	149.876	65.6175	63.0567	127.847	6.38083	6.35052	6.88565	6.28508	6.26196	6.75775
NDEONHPJ_01072	1	1140607	1141569	+	963	962.455	-8.01e-06	0.00144269	0.997527	686	952	1659	579	602	1831	1245.88	1243.87	714.494	904.584	973.336	692.567	10.1094	10.1086	9.66205	9.84668	9.90539	9.6383
NDEONHPJ_01073	1	1141845	1144034	+	2190	416.076	-8.79e-05	0.00144402	0.99753	187	288	1169	250	232	1352	339.62	376.298	503.462	390.58	375.106	511.387	8.54013	8.6169	8.85016	8.64585	8.61479	8.86322
NDEONHPJ_01074	1	1144082	1144723	-	642	64.8782	4.46e-06	0.00144268	0.997532	38	63	125	42	41	138	69.0136	82.3151	53.8347	65.6175	66.2904	52.1978	6.04901	6.172	5.88398	6.01686	6.02339	5.86331
NDEONHPJ_01075	1	1144806	1146194	-	1389	545.978	-1.94e-06	0.00144267	0.997534	324	392	1157	395	295	1541	588.432	512.183	498.294	617.117	476.967	582.876	9.14988	9.03999	9.01792	9.18841	8.98522	9.14305
NDEONHPJ_01076	1	1146249	1146983	-	735	114.325	1.61e-06	0.00144268	0.997537	74	71	273	56	83	316	134.395	92.7678	117.575	87.49	134.198	119.525	6.94695	6.68553	6.85172	6.64908	6.94681	6.8642
NDEONHPJ_01077	1	1146997	1148130	-	1134	187.959	1.48e-06	0.00144268	0.997539	89	128	533	91	114	642	161.637	167.243	229.551	142.171	184.32	242.833	7.43682	7.45999	7.70489	7.34584	7.53203	7.75081
NDEONHPJ_01078	1	1148135	1148623	-	489	146.275	3.14e-06	0.00144268	0.997541	88	126	335	95	90	304	159.821	164.63	144.277	148.421	145.515	114.987	7.25302	7.27667	7.17781	7.19872	7.18426	7.01038
NDEONHPJ_01079	1	1148743	1149288	-	546	61.4499	1.09e-06	0.00144268	0.997544	42	55	115	39	44	103	76.2782	71.8624	49.5279	60.9305	71.1409	38.9592	6.06196	6.02556	5.77635	5.91468	6.01623	5.62525
NDEONHPJ_01080	1	1149388	1150536	-	1149	368.227	0.000150733	0.00144665	0.997546	221	267	653	258	253	967	401.369	348.859	281.232	403.079	409.06	365.763	8.58753	8.47775	8.3122	8.59117	8.60287	8.51458
NDEONHPJ_01081	1	1150663	1151085	-	423	118.888	-3.91e-07	0.00144269	0.997548	67	117	172	78	102	206	121.682	152.871	74.0765	121.861	164.917	77.9185	6.88197	7.05528	6.53255	6.88349	7.11207	6.56525
NDEONHPJ_01082	1	1151233	1151604	-	372	8.30169	2.14e-06	0.00144269	0.997551	10	5	21	3	4	13	18.1615	6.53294	9.04422	4.68696	6.46735	4.91719	3.25627	2.92323	3.02145	2.86196	2.92437	2.82835
NDEONHPJ_01083	1	1151707	1152474	+	768	84.9271	-3.6e-06	0.00144268	0.997553	41	63	161	64	62	220	74.462	82.3151	69.339	99.9886	100.244	83.2139	6.31612	6.38047	6.2602	6.51534	6.51683	6.3874
NDEONHPJ_01084	1	1152589	1153419	+	831	261.824	-4.98e-07	0.00144269	0.997556	120	145	829	151	115	1017	217.938	189.455	357.031	235.911	185.936	384.675	7.87466	7.7718	8.26501	7.93278	7.7604	8.32819
NDEONHPJ_01085	1	1153521	1154450	+	930	741.843	8.82e-07	0.00144266	0.997558	379	605	1805	487	438	1919	688.32	790.486	777.373	760.851	708.175	725.852	9.47526	9.58548	9.57221	9.55463	9.49753	9.51689
NDEONHPJ_01086	1	1154508	1157126	-	2619	1590.61	-2.78e-06	0.00144266	0.99756	927	1226	3615	903	974	4536	1683.57	1601.88	1556.9	1410.78	1574.8	1715.72	10.6805	10.6401	10.6171	10.5388	10.6263	10.6962
NDEONHPJ_01087	1	1157293	1159482	+	2190	367.518	-1.93e-06	0.00144267	0.997562	192	268	862	206	247	1094	348.7	350.166	371.244	321.838	399.359	413.8	8.47951	8.48244	8.5281	8.4184	8.58538	8.61523
NDEONHPJ_01088	1	1159485	1159886	+	402	206.175	-4.17e-06	0.00144268	0.997565	100	115	536	137	109	751	181.615	150.258	230.843	214.038	176.235	284.062	7.58452	7.44788	7.76733	7.70647	7.56228	7.93644
NDEONHPJ_01089	1	1160026	1160991	+	966	92.0956	-2.82e-06	0.00144268	0.997567	43	66	225	68	56	250	78.0943	86.2349	96.9024	106.238	90.5429	94.5613	6.41562	6.47848	6.56104	6.62391	6.51205	6.54311
NDEONHPJ_01090	1	1161185	1161409	+	225	714.367	7.17e-06	0.0014427	0.997569	523	646	858	660	441	1001	949.845	844.056	369.521	1031.13	713.026	378.623	9.67628	9.57744	8.94058	9.74727	9.4386	8.95735
NDEONHPJ_01091	1	1161472	1163580	-	2109	259.351	-5.31e-06	0.00144268	0.997572	97	217	523	198	187	686	176.166	283.53	225.244	309.34	302.349	259.476	7.7302	8.07944	7.90111	8.14808	8.1297	8.01052
NDEONHPJ_01092	1	1163709	1165319	-	1611	423.627	8.3e-07	0.00144266	0.997574	260	292	944	262	276	1126	472.198	381.524	406.559	409.328	446.247	425.904	8.81115	8.64399	8.69275	8.69849	8.76632	8.72961
NDEONHPJ_01093	1	1165338	1166354	-	1017	107.657	1.28e-06	0.00144268	0.997576	62	91	231	62	75	256	112.601	118.9	99.4865	96.8639	121.263	96.8307	6.7782	6.8185	6.68917	6.67396	6.83177	6.66945
NDEONHPJ_01094	1	1166428	1166997	+	570	1260.22	-1.26e-06	0.00144266	0.997579	696	828	2922	790	806	3753	1264.04	1081.86	1258.44	1234.23	1303.17	1419.55	10.3003	10.177	10.2968	10.2811	10.325	10.3953
NDEONHPJ_01095	1	1167164	1169260	+	2097	1047.25	-4.1e-07	0.00144269	0.997581	290	386	4469	387	406	5464	526.683	504.343	1924.7	604.618	656.436	2066.73	9.40853	9.37612	10.4692	9.50679	9.56772	10.5348
NDEONHPJ_01096	1	1169263	1169565	+	303	164.863	2.86e-07	0.00144269	0.997583	30	57	949	41	34	879	54.4844	74.4756	408.713	64.0552	54.9725	332.477	6.46104	6.62239	7.98581	6.5399	6.45887	7.79529
NDEONHPJ_01098	1	1170075	1172021	+	1947	56.605	1.49e-07	0.00144268	0.997586	34	41	128	33	40	140	61.749	53.5701	55.1267	51.5566	64.6735	52.9543	5.8737	5.78491	5.80176	5.76244	5.90455	5.77452
NDEONHPJ_01099	1	1172032	1173360	+	1329	59.6931	3.32e-06	0.00144268	0.997588	38	62	121	34	33	131	69.0136	81.0085	52.112	53.1189	53.3557	49.5501	5.98062	6.09663	5.7966	5.81552	5.81847	5.76295
NDEONHPJ_01100	1	1173594	1174460	+	867	28.4788	-9.84e-07	0.00144269	0.99759	13	24	49	22	21	70	23.6099	31.3581	21.1032	34.3711	33.9536	26.4772	4.72938	4.86903	4.6521	4.91752	4.91004	4.77562
NDEONHPJ_01101	1	1174490	1175374	+	885	43.6373	-2.23e-06	0.00144269	0.997592	13	46	90	32	30	108	23.6099	60.1031	38.761	49.9943	48.5051	40.8505	5.13306	5.63759	5.35709	5.51399	5.49492	5.39018
NDEONHPJ_01102	1	1175613	1176632	+	1020	9.97357	1.4e-06	0.00144269	0.997595	8	7	26	7	4	20	14.5292	9.14612	11.1976	10.9362	6.46735	7.5649	3.41943	3.27093	3.34505	3.32528	3.18936	3.19882
NDEONHPJ_01103	1	1176632	1177624	+	993	21.0663	1.25e-06	0.00144269	0.997597	11	18	53	11	16	45	19.9776	23.5186	22.8259	17.1855	25.8694	17.021	4.36584	4.44137	4.43297	4.30313	4.48535	4.27931
NDEONHPJ_01104	1	1177667	1178497	+	831	14.5327	1.98e-06	0.00144269	0.997599	13	11	30	10	6	29	23.6099	14.3725	12.9203	15.6232	9.70103	10.9691	4.03224	3.82292	3.77626	3.85447	3.69664	3.7059
NDEONHPJ_01105	1	1178559	1179239	-	681	30.8415	1.42e-06	0.00144269	0.997601	14	21	110	14	16	98	25.4261	27.4384	47.3745	21.8725	25.8694	37.068	4.85205	4.88357	5.22336	4.78193	4.8578	5.05973
NDEONHPJ_01106	1	1179422	1180342	+	921	37.5475	8.1e-07	0.00144269	0.997604	20	30	99	28	13	112	36.3229	39.1977	42.6371	43.745	21.0189	42.3635	5.20786	5.25075	5.30824	5.3142	4.95092	5.30446
NDEONHPJ_01107	1	1180591	1181514	+	924	49.9014	1.28e-06	0.00144268	0.997606	27	50	100	35	32	94	49.036	65.3294	43.0677	54.6812	51.7388	35.555	5.61536	5.80279	5.53063	5.68265	5.64795	5.41111
NDEONHPJ_01108	1	1181584	1183089	-	1506	29.446	2.24e-07	0.00144268	0.997608	15	21	79	16	20	81	27.2422	27.4384	34.0235	24.9971	32.3368	30.6379	4.8442	4.84529	4.96951	4.80202	4.93058	4.90551
NDEONHPJ_01109	1	1183145	1184065	-	921	13.2382	2.85e-06	0.00144269	0.99761	10	11	39	5	7	29	18.1615	14.3725	16.7964	7.81161	11.3179	10.9691	3.83468	3.74742	3.82914	3.56365	3.66467	3.63695
NDEONHPJ_01110	1	1184074	1185021	-	948	4.94159	1.12e-07	0.00144269	0.997613	5	2	10	2	3	15	9.08074	2.61318	4.30677	3.12464	4.85051	5.67368	2.41253	2.18411	2.24649	2.21006	2.27463	2.31698
NDEONHPJ_01111	1	1185044	1186084	-	1041	6.99944	4.36e-07	0.00144269	0.997615	3	4	23	4	4	23	5.44844	5.22635	9.90558	6.24929	6.46735	8.69964	2.78979	2.77457	2.95752	2.81358	2.82115	2.91006
NDEONHPJ_01112	1	1186249	1187268	+	1020	67.0696	1.32e-06	0.00144269	0.997617	47	63	111	45	45	116	85.3589	82.3151	47.8052	70.3045	72.7577	43.8764	6.20585	6.18526	5.81844	6.07478	6.09748	5.76364
NDEONHPJ_01113	1	1187707	1189110	+	1404	61.042	2.77e-06	0.00144269	0.997619	41	73	104	43	30	95	74.462	95.381	44.7904	67.1798	48.5051	35.9333	6.02549	6.21219	5.6917	5.95805	5.75503	5.55622
NDEONHPJ_01114	1	1189412	1189927	+	516	52.9319	-9.76e-08	0.00144269	0.997621	34	45	84	45	38	77	61.749	58.7965	36.1769	70.3045	61.4398	29.1249	5.78647	5.75855	5.4486	5.87697	5.785	5.32207
NDEONHPJ_01115	1	1189952	1190980	-	1029	126.764	3.72e-07	0.00144269	0.997624	96	111	167	90	104	160	174.35	145.031	71.9231	140.609	168.151	60.5192	7.18139	7.04192	6.54217	7.01717	7.15454	6.43179
NDEONHPJ_01116	1	1191802	1192365	+	564	6.38927	-5.36e-08	0.00144269	0.997626	2	4	17	5	7	8	3.63229	5.22635	7.32151	7.81161	11.3179	3.02596	2.52752	2.57822	2.66858	2.66998	2.78048	2.44584
NDEONHPJ_01117	1	1192801	1193487	-	687	55.4381	1.04e-06	0.00144268	0.997628	30	46	140	25	32	177	54.4844	60.1031	60.2948	39.058	51.7388	66.9494	5.77998	5.84257	5.84862	5.58979	5.74848	5.92344
NDEONHPJ_01118	1	1193732	1194700	-	969	13.5319	9.09e-07	0.00144269	0.99763	5	19	30	10	2	41	9.08074	24.8252	12.9203	15.6232	3.23368	15.508	3.61878	4.01466	3.71806	3.79099	3.43316	3.80339
NDEONHPJ_01119	1	1194954	1195577	+	624	24.6549	-3.8e-07	0.00144269	0.997632	14	14	66	13	17	74	25.4261	18.2922	28.4247	20.3102	27.4862	27.9901	4.63857	4.48896	4.70666	4.53702	4.67735	4.69807
NDEONHPJ_01120	1	1195574	1196434	-	861	38.0179	-3.34e-06	0.00144269	0.997635	17	19	88	23	35	111	30.8745	24.8252	37.8996	35.9334	56.5893	41.9852	5.12724	5.0144	5.23431	5.20395	5.47922	5.30084
NDEONHPJ_01121	1	1196827	1198674	+	1848	52.644	9.55e-07	0.00144268	0.997637	25	59	99	32	34	121	45.4037	77.0887	42.6371	49.9943	54.9725	45.7677	5.61786	5.96258	5.56735	5.67284	5.731	5.6122
NDEONHPJ_01122	1	1198745	1200838	-	2094	70.0099	7.62e-07	0.00144268	0.997639	47	59	144	42	46	147	85.3589	77.0887	62.0175	65.6175	74.3745	55.602	6.25327	6.18592	6.03693	6.07859	6.16042	5.96315
NDEONHPJ_01123	1	1200985	1201092	+	108	3.55426	-4.32e-07	0.00144269	0.997641	1	4	3	4	3	5	1.81615	5.22635	1.29203	6.24929	4.85051	1.89123	1.63895	1.77857	1.56939	1.81161	1.75727	1.60744
NDEONHPJ_01124	1	1201273	1201404	+	132	1.28381	7.29e-07	0.00144269	0.997643	1	1	8	0	0	3	1.81615	1.30659	3.44542	0	0	1.13474	0.485637	0.465525	0.588354	0.410255	0.411208	0.45309
NDEONHPJ_01125	1	1201404	1202345	+	942	6.76261	4.53e-07	0.00144269	0.997646	2	6	22	4	5	14	3.63229	7.83953	9.4749	6.24929	8.08419	5.29543	2.66013	2.80045	2.87861	2.74543	2.80574	2.69184
NDEONHPJ_01126	1	1202345	1203292	+	948	12.6362	1.28e-06	0.00144269	0.997648	3	19	31	7	8	22	5.44844	24.8252	13.351	10.9362	12.9347	8.32139	3.41837	3.92932	3.64967	3.57431	3.62978	3.45919
NDEONHPJ_01127	1	1203289	1204059	+	771	11.935	-1e-06	0.00144269	0.99765	7	6	34	9	4	42	12.713	7.83953	14.643	14.0609	6.46735	15.8863	3.60591	3.46012	3.67592	3.64278	3.42665	3.7165
NDEONHPJ_01128	1	1204066	1205034	+	969	53.5461	-1.14e-06	0.00144268	0.997652	30	31	131	35	42	125	54.4844	40.5043	56.4187	54.6812	67.9072	47.2806	5.74537	5.56957	5.77124	5.74794	5.88838	5.65244
NDEONHPJ_01129	1	1205147	1207447	+	2301	147.59	-3.15e-06	0.00144268	0.997654	83	100	307	113	109	315	150.74	130.659	132.218	176.542	176.235	119.147	7.21318	7.10985	7.11583	7.33183	7.33027	7.04008
NDEONHPJ_01130	1	1207517	1208827	-	1311	27.9143	-2.56e-06	0.00144269	0.997656	15	15	59	21	22	71	27.2422	19.5988	25.41	32.8087	35.5704	26.8554	4.77887	4.62428	4.73787	4.87594	4.92045	4.76932
NDEONHPJ_01131	1	1208875	1211817	-	2943	89.0985	-6.63e-07	0.00144268	0.997658	53	73	167	64	59	200	96.2558	95.381	71.9231	99.9886	95.3934	75.649	6.52293	6.518	6.31931	6.5506	6.51723	6.35375
NDEONHPJ_01132	1	1211979	1213607	+	1629	28.4372	-3.86e-07	0.00144269	0.997661	15	24	56	16	23	68	27.2422	31.3581	24.1179	24.9971	37.1873	25.7207	4.79747	4.8712	4.72561	4.75546	4.96384	4.76108
NDEONHPJ_01133	1	1213625	1214494	+	870	19.7699	2.45e-07	0.00144269	0.997663	10	20	36	17	12	34	18.1615	26.1318	15.5044	26.5595	19.4021	12.8603	4.23646	4.41033	4.15341	4.41338	4.26357	4.06746
NDEONHPJ_01134	1	1214612	1215763	+	1152	28.3587	1.32e-06	0.00144269	0.997665	21	24	59	16	14	73	38.1391	31.3581	25.41	24.9971	22.6357	27.6119	4.97356	4.86969	4.75324	4.75391	4.70931	4.80075
NDEONHPJ_01135	1	1215861	1216016	+	156	9.86667	4.2e-07	0.00144269	0.997667	7	6	24	5	8	20	12.713	7.83953	10.3363	7.81161	12.9347	7.5649	3.35693	3.21317	3.29879	3.21562	3.36631	3.18474
NDEONHPJ_01136	1	1216009	1217619	+	1611	52.4079	-7.01e-07	0.00144268	0.997669	25	35	136	42	33	121	45.4037	45.7306	58.5721	65.6175	53.3557	45.7677	5.62306	5.62363	5.78321	5.85095	5.71739	5.61694
NDEONHPJ_01137	1	1217616	1219211	+	1596	48.7309	8.31e-07	0.00144268	0.997671	20	33	153	25	31	153	36.3229	43.1174	65.8936	39.058	50.122	57.8715	5.44267	5.53028	5.81425	5.47717	5.6204	5.72187
NDEONHPJ_01138	1	1219284	1220018	+	735	39.1024	2.66e-07	0.00144269	0.997673	29	34	59	25	26	82	52.6683	44.424	25.41	39.058	42.0378	31.0161	5.44121	5.34084	5.01085	5.26305	5.30531	5.12249
NDEONHPJ_01139	1	1220029	1220784	+	756	37.2923	5.79e-07	0.00144269	0.997676	33	27	54	26	29	47	59.9329	35.2779	23.2566	40.6204	46.8883	17.7775	5.45348	5.12854	4.88727	5.20906	5.29604	4.74968
NDEONHPJ_01140	1	1220909	1222078	+	1170	58.8202	-1.59e-06	0.00144268	0.997678	27	49	110	53	40	119	49.036	64.0228	47.3745	82.803	64.6735	45.0112	5.75224	5.91682	5.71774	6.0925	5.92191	5.68424
NDEONHPJ_01141	1	1222199	1223446	-	1248	706.892	1.25e-05	0.00144269	0.99768	355	494	1757	462	435	2034	644.732	645.455	756.7	721.792	703.325	769.351	9.39186	9.39242	9.5194	9.48095	9.46025	9.53294
NDEONHPJ_01142	1	1223746	1224819	+	1074	73.6966	-5.83e-07	0.00144268	0.997682	38	52	186	37	34	297	69.0136	67.9426	80.106	57.8059	54.9725	112.339	6.15092	6.13954	6.25401	6.04009	6.01102	6.51215
NDEONHPJ_01143	1	1224826	1225620	+	795	75.5103	-3.38e-07	0.00144268	0.997684	53	59	123	39	56	199	96.2558	77.0887	52.9733	60.9305	90.5429	75.2708	6.39099	6.23867	5.98491	6.08743	6.34903	6.2231
NDEONHPJ_01144	1	1225770	1225862	+	93	21.6288	-3.9e-08	0.00144269	0.997686	9	30	21	17	15	38	16.3453	39.1977	9.04422	26.5595	24.2526	14.3733	4.24351	4.6965	3.97507	4.46046	4.41346	4.15811
NDEONHPJ_01145	1	1226040	1226240	+	201	214.1	8.47e-06	0.0014427	0.997688	103	196	899	86	72	538	187.063	256.091	387.179	134.36	116.412	203.496	7.60179	7.84393	8.19802	7.36928	7.27718	7.66435
NDEONHPJ_01146	1	1226311	1228194	+	1884	75.5471	-1.36e-06	0.00144268	0.99769	41	60	139	45	66	168	74.462	78.3953	59.8641	70.3045	106.711	63.5452	6.21641	6.25142	6.06609	6.1788	6.46989	6.10582
NDEONHPJ_01147	1	1228262	1229413	-	1152	103.123	-1.64e-06	0.00144268	0.997692	43	65	291	62	67	331	78.0943	84.9283	125.327	96.8639	108.328	125.199	6.50059	6.55013	6.83096	6.63978	6.71771	6.83051
NDEONHPJ_01148	1	1229575	1230123	-	549	86.267	2.98e-06	0.00144268	0.997694	56	77	195	38	64	181	101.704	100.607	83.9821	59.3682	103.478	68.4624	6.53204	6.52734	6.39944	6.18098	6.54574	6.25578
NDEONHPJ_01149	1	1230386	1231885	+	1500	42.6617	4.15e-07	0.00144268	0.997696	21	31	121	23	22	142	38.1391	40.5043	52.112	35.9334	35.5704	53.7108	5.35403	5.38512	5.54951	5.32035	5.31554	5.57126
NDEONHPJ_01150	1	1231887	1234262	+	2376	60.7556	-1.48e-07	0.00144269	0.997699	16	20	280	34	24	256	29.0584	26.1318	120.59	53.1189	38.8041	96.8307	5.46238	5.3949	6.39248	5.7736	5.59542	6.21496
NDEONHPJ_01151	1	1234269	1235252	+	984	85.5951	-1.82e-07	0.00144268	0.997701	54	57	192	47	65	211	98.072	74.4756	82.69	73.4291	105.094	79.8097	6.5069	6.32004	6.38897	6.31231	6.5576	6.36351
NDEONHPJ_01152	1	1235263	1235958	-	696	142.81	1.34e-06	0.00144268	0.997703	83	93	419	74	65	485	150.74	121.513	180.454	115.612	105.094	183.449	7.18756	7.03303	7.32993	7.00026	6.93792	7.3432
NDEONHPJ_01153	1	1235968	1236774	-	807	116.131	-4.1e-06	0.00144268	0.997705	52	64	296	86	77	350	94.4397	83.6217	127.48	134.36	124.497	132.386	6.71284	6.62949	6.92397	6.95927	6.90308	6.95318
NDEONHPJ_01154	1	1236784	1237839	-	1056	132.256	2.43e-06	0.00144268	0.997707	77	121	283	70	87	327	139.843	158.097	121.882	109.362	140.665	123.686	7.08312	7.17601	6.98224	6.91031	7.08774	6.993
NDEONHPJ_01155	1	1238189	1240921	+	2733	76.3687	-2.34e-06	0.00144268	0.997709	34	60	177	53	49	211	61.749	78.3953	76.2299	82.803	79.2251	79.8097	6.12072	6.27157	6.25257	6.30835	6.27828	6.2856
NDEONHPJ_01156	1	1241001	1243700	+	2700	315.35	1.1e-06	0.00144269	0.997711	92	165	1195	149	133	1446	167.086	215.587	514.659	232.786	215.039	546.942	7.78956	7.96001	8.65969	8.0166	7.9598	8.71358
NDEONHPJ_01157	1	1243797	1244381	-	585	80.1574	-2.59e-06	0.00144268	0.997713	38	59	160	59	56	220	69.0136	77.0887	68.9084	92.177	90.5429	83.2139	6.22474	6.29431	6.2149	6.41655	6.40378	6.34797
NDEONHPJ_01158	1	1244677	1246479	-	1803	425.175	-3.77e-07	0.00144268	0.997715	194	263	1296	241	198	1587	352.333	343.633	558.158	376.519	320.134	600.275	8.57222	8.55239	8.94044	8.62218	8.5006	9.00224
NDEONHPJ_01159	1	1246476	1248017	-	1542	102.168	-2.23e-06	0.00144268	0.997717	45	69	258	60	57	381	81.7266	90.1546	111.115	93.7393	92.1598	144.111	6.52049	6.58187	6.73142	6.60919	6.59788	6.93418
NDEONHPJ_01160	1	1248758	1250167	+	1410	1329.51	-4.03e-07	0.00144269	0.997719	499	679	4586	578	601	6170	906.258	887.174	1975.09	903.022	971.72	2333.77	10.031	10.0143	10.6686	10.0279	10.0836	10.8172
NDEONHPJ_01161	1	1250293	1250802	+	510	23.1119	-1.77e-06	0.00144269	0.997721	10	15	52	16	20	56	18.1615	19.5988	22.3952	24.9971	32.3368	21.1817	4.4192	4.44402	4.50344	4.55718	4.69115	4.47302
NDEONHPJ_01162	1	1250799	1251677	+	879	127.264	1.58e-07	0.00144268	0.997723	65	84	353	75	72	397	118.05	109.753	152.029	117.174	116.412	150.163	6.93627	6.88413	7.12582	6.93053	6.92611	7.11639
NDEONHPJ_01163	1	1251788	1253245	+	1458	134.229	-1.37e-07	0.00144269	0.997725	44	65	535	66	68	521	79.9105	84.9283	230.412	103.113	109.945	197.066	6.68522	6.71505	7.46919	6.84437	6.88817	7.33805
NDEONHPJ_01164	1	1253357	1253557	+	201	23.234	6.86e-07	0.00144269	0.997727	22	20	24	12	18	40	39.9552	26.1318	10.3363	18.7479	29.1031	15.1298	4.75536	4.52435	4.08935	4.36641	4.57673	4.24649
NDEONHPJ_01165	1	1253567	1254010	-	444	87.2237	-5.19e-07	0.00144269	0.997729	54	89	77	73	79	90	98.072	116.286	33.1622	114.049	127.73	34.0421	6.4468	6.5796	5.7498	6.56135	6.64831	5.76075
NDEONHPJ_01169	1	1254627	1255253	-	627	1879.23	-7.35e-06	0.00144268	0.997731	947	1476	5117	1113	927	5778	1719.89	1928.52	2203.78	1738.86	1498.81	2185.5	10.8002	10.8924	11.0029	10.8089	10.6923	10.9959
NDEONHPJ_01170	1	1255399	1256157	-	759	111.158	-1.32e-06	0.00144268	0.997733	57	105	175	91	61	291	103.52	137.192	75.3685	142.171	98.6271	110.069	6.73383	6.93903	6.50907	6.96445	6.70035	6.7766
NDEONHPJ_01171	1	1256351	1257526	+	1176	478.056	2.7e-06	0.00144266	0.997735	259	350	1089	303	292	1391	470.382	457.306	469.008	473.383	472.117	526.139	8.88791	8.86572	8.88539	8.89287	8.89077	8.97784
NDEONHPJ_01172	1	1257576	1258814	-	1239	323.605	1.51e-06	0.00144268	0.997737	181	205	967	183	168	981	328.723	267.851	416.465	285.905	271.629	371.058	8.34386	8.1877	8.53682	8.23703	8.19887	8.44182
NDEONHPJ_01173	1	1258906	1261176	-	2271	1156.91	-2.83e-06	0.00144267	0.997739	575	752	2902	716	661	3906	1044.28	982.555	1249.83	1118.62	1068.73	1477.43	10.0898	10.0418	10.2345	10.1443	10.108	10.3743
NDEONHPJ_01174	1	1261413	1264262	-	2850	1048.12	-3.35e-06	0.00144269	0.997741	677	927	1346	810	812	1824	1229.53	1211.21	579.692	1265.48	1312.87	689.919	10.14	10.1279	9.55604	10.1644	10.1953	9.68278
NDEONHPJ_01175	1	1264397	1265119	-	723	202.9	1.88e-06	0.00144268	0.997743	135	129	528	124	96	601	245.18	168.55	227.398	193.728	155.216	227.325	7.8037	7.52127	7.74816	7.62375	7.4645	7.74803
NDEONHPJ_01176	1	1265138	1265974	-	837	305.919	-7.07e-06	0.00144267	0.997745	158	188	659	202	222	911	286.951	245.639	283.816	315.589	358.938	344.581	8.20404	8.08705	8.19434	8.27712	8.37887	8.34825
NDEONHPJ_01177	1	1266046	1267428	-	1383	614.995	4.98e-06	0.00144269	0.997747	270	344	1823	315	295	2633	490.36	449.467	785.125	492.131	476.967	995.919	9.0637	8.99719	9.44243	9.06604	9.04242	9.64785
NDEONHPJ_01178	1	1267650	1268186	+	537	11.9557	-2.25e-06	0.00144269	0.997749	3	7	25	10	12	30	5.44844	9.14612	10.7669	15.6232	19.4021	11.3474	3.36909	3.46989	3.51367	3.65341	3.7453	3.53495
NDEONHPJ_01179	1	1268225	1268608	-	384	42.2142	-1.08e-06	0.00144269	0.997751	13	24	139	23	22	177	23.6099	31.3581	59.8641	35.9334	35.5704	66.9494	5.10168	5.21901	5.62509	5.29371	5.28877	5.70867
NDEONHPJ_01180	1	1268712	1271177	-	2466	221.94	-9.26e-08	0.00144269	0.997753	69	105	821	92	112	1033	125.314	137.192	353.586	143.734	181.086	390.727	7.33825	7.3921	8.12848	7.42595	7.58863	8.21594
NDEONHPJ_01181	1	1271461	1272474	-	1014	554.054	-5.81e-06	0.00144269	0.997755	220	316	1999	231	312	2077	399.552	412.882	860.924	360.896	504.453	785.615	8.83372	8.85676	9.45579	8.75883	9.01048	9.37663
NDEONHPJ_01182	1	1272671	1274083	+	1413	642.167	-1.3e-06	0.00144268	0.997757	322	442	1665	353	367	2191	584.799	577.512	717.078	551.499	593.38	828.735	9.24796	9.23785	9.41136	9.20238	9.25921	9.53207
NDEONHPJ_01183	1	1274203	1274337	-	135	5.84752	4.74e-07	0.00144269	0.997759	3	3	22	3	2	22	5.44844	3.91977	9.4749	4.68696	3.23368	8.32139	2.58159	2.52114	2.74834	2.55373	2.50273	2.7027
NDEONHPJ_01184	1	1274327	1275541	-	1215	26.7791	-1.66e-07	0.00144269	0.997761	13	22	65	13	17	86	23.6099	28.745	27.994	20.3102	27.4862	32.5291	4.6882	4.78254	4.77139	4.62074	4.75871	4.8625
NDEONHPJ_01185	1	1275716	1277062	-	1347	26.6178	5.95e-07	0.00144269	0.997763	14	25	57	11	23	60	25.4261	32.6647	24.5486	17.1855	37.1873	22.6947	4.69515	4.82735	4.67264	4.52838	4.89591	4.62901
NDEONHPJ_01186	1	1277475	1278593	-	1119	56.8188	6.73e-07	0.00144268	0.997765	29	42	153	29	40	152	52.6683	54.8767	65.8936	45.3073	64.6735	57.4933	5.78107	5.80475	5.93007	5.69274	5.90923	5.83492
NDEONHPJ_01187	1	1278798	1279625	-	828	212.108	-9.53e-07	0.00144268	0.997767	116	138	579	134	110	648	210.673	180.309	249.362	209.351	177.852	245.103	7.72007	7.60482	7.85278	7.71533	7.59604	7.83919
NDEONHPJ_01188	1	1279835	1280587	+	753	1275.53	9.44e-06	0.00144268	0.997769	762	1044	2498	833	726	3580	1383.9	1364.08	1075.83	1301.41	1173.82	1354.12	10.381	10.3693	10.1791	10.331	10.2483	10.3635
NDEONHPJ_01189	1	1280725	1281600	+	876	890.218	-6.21e-07	0.00144268	0.997771	602	640	1623	673	467	2396	1093.32	836.217	698.989	1051.44	755.063	906.275	9.95832	9.74129	9.60188	9.92642	9.6619	9.80567
NDEONHPJ_01190	1	1281666	1282151	+	486	16.2051	9.92e-07	0.00144269	0.997773	19	15	15	7	11	21	34.5068	19.5988	6.46016	10.9362	17.7852	7.94315	4.27254	3.98274	3.54005	3.75254	3.93248	3.60138
NDEONHPJ_01191	1	1282249	1283073	+	825	73.8933	-6.11e-07	0.00144268	0.997775	42	53	179	66	40	140	76.2782	69.2492	77.0912	103.113	64.6735	52.9543	6.21458	6.15085	6.22515	6.42849	6.10806	5.96782
NDEONHPJ_01192	1	1283168	1283884	+	717	43.3852	-9.69e-07	0.00144269	0.997777	24	36	69	39	29	85	43.5875	47.0372	29.7167	60.9305	46.8883	32.1508	5.41635	5.46395	5.18431	5.6291	5.46016	5.22867
NDEONHPJ_01193	1	1283886	1284203	+	318	15.6016	5.17e-07	0.00144269	0.997779	8	17	26	9	13	28	14.5292	22.212	11.1976	14.0609	21.0189	10.5909	3.89659	4.08498	3.77948	3.88402	4.05035	3.75524
NDEONHPJ_01194	1	1284244	1284696	-	453	58.5907	1.73e-06	0.00144268	0.99778	44	43	122	34	41	115	79.9105	56.1833	52.5426	53.1189	66.2904	43.4982	6.06245	5.83074	5.7845	5.79663	5.93698	5.66153
NDEONHPJ_01195	1	1284878	1285027	+	150	20.4034	-7.66e-08	0.00144269	0.997782	12	21	25	16	18	22	21.7938	27.4384	10.7669	24.9971	29.1031	8.32139	4.29438	4.4199	3.97539	4.36432	4.44392	3.87714
NDEONHPJ_01196	1	1285253	1285870	-	618	350.068	-3.81e-06	0.00144268	0.997784	205	248	701	289	241	690	372.31	324.034	301.905	451.511	389.658	260.989	8.49057	8.38245	8.32691	8.64671	8.52694	8.21662
NDEONHPJ_01197	1	1286161	1287162	-	1002	201.804	-1.38e-06	0.00144268	0.997786	104	114	551	124	100	741	188.879	148.951	237.303	193.728	161.684	280.28	7.59703	7.42522	7.7747	7.6156	7.48446	7.91112
NDEONHPJ_01198	1	1287182	1288324	-	1143	106.47	-9.12e-07	0.00144268	0.997788	61	47	273	73	63	352	110.785	61.4097	117.575	114.049	101.861	133.142	6.75086	6.36723	6.7983	6.77211	6.69228	6.89471
NDEONHPJ_01199	1	1288453	1289103	-	651	142.412	-7.39e-07	0.00144268	0.99779	80	83	354	101	80	426	145.292	108.447	152.46	157.794	129.347	161.132	7.16463	6.95819	7.20248	7.226	7.08128	7.24558
NDEONHPJ_01200	1	1289127	1289939	-	813	120.253	-6.66e-06	0.00144268	0.997792	57	93	226	81	90	336	103.52	121.513	97.3331	126.548	145.515	127.09	6.80146	6.91228	6.7509	6.94142	7.04464	6.94675
NDEONHPJ_01201	1	1289936	1290709	-	774	121.04	-3.16e-06	0.00144268	0.997794	71	66	286	85	67	388	128.946	86.2349	123.174	132.797	108.328	146.759	6.9585	6.68152	6.92675	6.98056	6.83561	7.06174
NDEONHPJ_01202	1	1290706	1291641	-	936	57.6517	-9.23e-07	0.00144268	0.997796	37	39	114	46	34	137	67.1975	50.957	49.0972	71.8668	54.9725	51.8196	5.93753	5.76307	5.73317	5.98486	5.81054	5.76837
NDEONHPJ_01204	1	1291935	1292567	-	633	63.5117	5.51e-07	0.00144269	0.997798	43	59	98	43	51	90	78.0943	77.0887	42.2064	67.1798	82.4587	34.0421	6.08873	6.08495	5.68482	5.98866	6.1292	5.55582
NDEONHPJ_01205	1	1292715	1293401	-	687	39.0334	-2.39e-06	0.00144268	0.9978	22	29	72	27	25	113	39.9552	37.8911	31.0088	42.1827	40.4209	42.7417	5.2942	5.26437	5.14136	5.32599	5.30112	5.34087
NDEONHPJ_01206	1	1293651	1294880	+	1230	133.745	4.97e-06	0.00144267	0.997801	86	106	337	80	74	312	156.189	138.498	145.138	124.986	119.646	118.012	7.1737	7.08587	7.12262	7.01186	6.98143	6.96739
NDEONHPJ_01207	1	1295126	1296379	+	1254	562.742	5.03e-07	0.00144268	0.997803	313	349	1307	359	292	1999	568.454	455.999	562.895	560.873	472.117	756.112	9.13745	8.96597	9.12977	9.12682	8.99287	9.37359
NDEONHPJ_01208	1	1296420	1297868	-	1449	30.0516	1.44e-06	0.00144269	0.997805	21	19	70	17	23	62	38.1391	24.8252	30.1474	26.5595	37.1873	23.4512	5.02104	4.79724	4.897	4.83203	5.00939	4.75356
NDEONHPJ_01209	1	1297881	1301060	-	3180	29.968	1.21e-06	0.00144269	0.997807	15	17	108	16	13	100	27.2422	22.212	46.5131	24.9971	21.0189	37.8245	4.85421	4.75375	5.18537	4.81179	4.73651	5.04722
NDEONHPJ_01210	1	1301067	1302284	-	1218	7.84551	-8.08e-07	0.00144269	0.997809	2	3	26	6	4	33	3.63229	3.91977	11.1976	9.37393	6.46735	12.4821	2.8711	2.8633	3.13394	3.05117	2.95971	3.18245
NDEONHPJ_01211	1	1302482	1303513	+	1032	43.5263	8.09e-07	0.00144268	0.997811	27	36	104	30	15	130	49.036	47.0372	44.7904	46.8696	24.2526	49.1719	5.50636	5.48382	5.45588	5.48047	5.14439	5.51872
NDEONHPJ_01212	1	1303688	1304473	+	786	35.8385	-1.72e-07	0.00144268	0.997813	23	24	72	29	16	105	41.7714	31.3581	31.0088	45.3073	25.8694	39.7157	5.23922	5.08105	5.06667	5.29063	4.99062	5.22063
NDEONHPJ_01213	1	1304565	1305254	+	690	6.07697	5.71e-07	0.00144269	0.997815	3	5	21	2	2	24	5.44844	6.53294	9.04422	3.12464	3.23368	9.07788	2.63054	2.66618	2.77611	2.54615	2.55163	2.77926
NDEONHPJ_01214	1	1305251	1305964	+	714	10.6235	6.18e-08	0.00144269	0.997816	4	12	19	10	7	15	7.26459	15.6791	8.18287	15.6232	11.3179	5.67368	3.25265	3.50062	3.25756	3.49139	3.37147	3.14094
NDEONHPJ_01215	1	1305974	1306750	+	777	45.9169	1.72e-06	0.00144268	0.997818	25	41	114	21	37	92	45.4037	53.5701	49.0972	32.8087	59.823	34.7985	5.50068	5.60442	5.55319	5.3234	5.67322	5.33293
NDEONHPJ_01216	1	1306823	1307152	-	330	171.588	1.32e-07	0.00144269	0.99782	117	132	283	126	140	263	212.489	172.47	121.882	196.852	226.357	99.4785	7.56095	7.40184	7.14507	7.50236	7.61223	7.00442
NDEONHPJ_01217	1	1307388	1307651	-	264	167.48	-2.88e-06	0.00144268	0.997822	99	97	386	129	109	408	179.799	126.739	166.241	201.539	176.235	154.324	7.43482	7.1824	7.37668	7.52286	7.4201	7.3201
NDEONHPJ_01218	1	1307654	1309024	-	1371	587.947	-3.01e-06	0.00144266	0.997824	292	473	1236	377	386	1676	530.315	618.016	532.317	588.995	624.099	633.939	9.11761	9.23809	9.11943	9.19963	9.24582	9.25907
NDEONHPJ_01219	1	1309081	1310541	-	1461	50.38	7.73e-07	0.00144268	0.997826	38	31	111	32	33	110	69.0136	40.5043	47.8052	49.9943	53.3557	41.607	5.84287	5.51276	5.60796	5.63726	5.6771	5.51774
NDEONHPJ_01220	1	1310777	1311646	+	870	9.99576	1.05e-06	0.00144269	0.997828	4	8	30	7	6	23	7.26459	10.4527	12.9203	10.9362	9.70103	8.69964	3.24738	3.34045	3.43267	3.35385	3.31771	3.2738
NDEONHPJ_01221	1	1311701	1312480	-	780	105.303	-1.88e-08	0.00144268	0.997829	80	74	175	85	63	211	145.292	96.6876	75.3685	132.797	101.861	79.8097	6.93493	6.63889	6.46215	6.86839	6.67543	6.50065
NDEONHPJ_01222	1	1312585	1313313	+	729	45.1903	-3.82e-07	0.00144268	0.997831	18	31	135	28	29	130	32.6907	40.5043	58.1414	43.745	46.8883	49.1719	5.3265	5.43275	5.66778	5.47794	5.5186	5.55323
NDEONHPJ_01223	1	1313323	1314591	-	1269	70.5495	8.04e-07	0.00144268	0.997833	33	54	206	38	35	233	59.9329	70.5558	88.7195	59.3682	56.5893	88.1311	6.03539	6.13708	6.30434	6.02783	5.99943	6.29986
NDEONHPJ_01224	1	1314879	1316636	+	1758	46.6404	2.05e-06	0.00144268	0.997835	23	39	135	21	30	126	41.7714	50.957	58.1414	32.8087	48.5051	47.6589	5.47868	5.59589	5.692	5.34925	5.5644	5.55562
NDEONHPJ_01225	1	1316718	1317077	+	360	110.433	-1.76e-06	0.00144268	0.997837	49	77	271	65	100	246	88.9912	100.607	116.714	101.551	161.684	93.0483	6.62995	6.70985	6.81751	6.71693	7.06078	6.65096
NDEONHPJ_01226	1	1317185	1317847	+	663	31.9976	-1.19e-07	0.00144268	0.997839	16	27	71	22	21	76	29.0584	35.2779	30.5781	34.3711	33.9536	28.7466	4.94763	5.05019	4.96884	5.03424	5.02736	4.93207
NDEONHPJ_01227	1	1317844	1319202	+	1359	460.54	-4.76e-06	0.00144267	0.99784	215	405	1152	288	298	1099	390.472	529.168	496.14	449.949	481.818	415.691	8.71786	8.95565	8.90439	8.82628	8.88023	8.76375
NDEONHPJ_01228	1	1319268	1319438	-	171	181.065	-2.03e-06	0.00144268	0.997842	89	163	298	137	137	391	161.637	212.974	128.342	214.038	221.507	147.894	7.40457	7.61252	7.23297	7.61551	7.6422	7.3351
NDEONHPJ_01229	1	1319575	1320474	+	900	125.084	1.57e-06	0.00144268	0.997844	74	96	308	61	75	374	134.395	125.433	132.649	95.3016	121.263	141.464	7.01555	6.96606	7.00855	6.7777	6.94193	7.05813
NDEONHPJ_01230	1	1320496	1321047	-	552	192.215	5e-07	0.00144269	0.997846	85	113	678	89	91	722	154.373	147.645	291.999	139.047	147.132	273.093	7.40369	7.36988	7.90351	7.32984	7.36917	7.84762
NDEONHPJ_01231	1	1321068	1323464	-	2397	549.257	-6.58e-07	0.00144269	0.997848	190	354	1808	282	292	2106	345.068	462.532	778.665	440.575	472.117	796.584	8.7282	8.94313	9.36901	8.90638	8.95927	9.38872
NDEONHPJ_01232	1	1323650	1324558	+	909	239.801	2.21e-06	0.00144267	0.99785	126	182	672	136	125	709	228.835	237.799	289.415	212.476	202.105	268.176	7.86733	7.89619	8.05265	7.81188	7.77542	7.99124
NDEONHPJ_01233	1	1324555	1324827	+	273	138.498	-2.54e-06	0.00144268	0.997851	79	115	288	109	81	296	143.476	150.258	124.035	170.293	130.964	111.961	7.13285	7.16779	7.02545	7.26138	7.06724	6.95126
NDEONHPJ_01234	1	1325029	1326042	-	1014	298.37	1.77e-06	0.00144267	0.997853	174	217	707	200	196	679	316.01	283.53	304.489	312.464	316.9	256.828	8.2636	8.1799	8.23525	8.25499	8.26596	8.10319
NDEONHPJ_01235	1	1326541	1327899	+	1359	181.972	-1.78e-06	0.00144268	0.997855	89	108	482	101	99	697	161.637	141.112	207.586	157.794	160.067	263.637	7.41058	7.31239	7.60069	7.39267	7.40309	7.79579
NDEONHPJ_01236	1	1328063	1329208	+	1146	97.6779	2.58e-06	0.00144268	0.997857	52	62	285	66	60	232	94.4397	81.0085	122.743	103.113	97.0103	87.7529	6.58306	6.47882	6.77899	6.64394	6.6013	6.52849
NDEONHPJ_01237	1	1329252	1330196	-	945	64.661	4.06e-06	0.00144269	0.997859	56	56	100	38	53	66	101.704	73.169	43.0677	59.3682	85.6924	24.9642	6.27151	6.03869	5.68618	5.89809	6.14754	5.37706
NDEONHPJ_01238	1	1330382	1331491	+	1110	307.7	-1.14e-06	0.00144267	0.99786	183	209	698	204	171	912	332.355	273.077	300.613	318.714	276.479	344.96	8.32339	8.17236	8.24528	8.29085	8.18214	8.35477
NDEONHPJ_01239	1	1331600	1333846	+	2247	599.635	-6.26e-06	0.00144269	0.997862	260	354	1978	252	297	2478	472.198	462.532	851.88	393.705	480.201	937.291	9.01347	8.99692	9.49314	8.8784	9.02589	9.57617
NDEONHPJ_01240	1	1333974	1334357	+	384	70.6322	1.94e-06	0.00144268	0.997864	40	46	196	47	37	194	72.6459	60.1031	84.4128	73.4291	59.823	73.3795	6.15868	6.03665	6.26917	6.16609	6.03605	6.16779
NDEONHPJ_01241	1	1334528	1335988	+	1461	257.453	-2.82e-06	0.00144268	0.997866	107	162	679	158	145	965	194.328	211.667	292.43	246.847	234.442	365.007	7.79116	7.85052	8.09951	7.96568	7.92688	8.28252
NDEONHPJ_01242	1	1336024	1337070	-	1047	99.2131	8.12e-07	0.00144267	0.997867	55	70	258	58	64	261	99.8881	91.4612	111.115	90.6146	103.478	98.722	6.63647	6.57547	6.71619	6.56995	6.66115	6.62821
NDEONHPJ_01243	1	1337330	1337788	-	459	21.8659	5.39e-07	0.00144269	0.997869	10	20	54	13	13	59	18.1615	26.1318	23.2566	20.3102	21.0189	22.3165	4.37674	4.54075	4.48643	4.42026	4.43537	4.46383
NDEONHPJ_01244	1	1337801	1338184	-	384	5.51577	2.02e-07	0.00144269	0.997871	0	4	28	4	1	21	0	5.22635	12.059	6.24929	1.61684	7.94315	2.33159	2.51199	2.78993	2.54844	2.38324	2.63066
NDEONHPJ_01245	1	1338187	1339455	-	1269	21.1462	8.05e-07	0.00144269	0.997873	12	16	50	13	7	82	21.7938	20.9054	21.5339	20.3102	11.3179	31.0161	4.41479	4.39642	4.41152	4.38393	4.17591	4.62595
NDEONHPJ_01246	1	1339711	1340685	-	975	40.2476	1.21e-06	0.00144268	0.997875	23	32	89	25	25	106	41.7714	41.8108	38.3303	39.058	40.4209	40.094	5.35047	5.35212	5.2988	5.31274	5.33211	5.32732
NDEONHPJ_01247	1	1340753	1342354	+	1602	170.955	1.84e-07	0.00144268	0.997876	97	146	342	132	106	354	176.166	190.762	147.292	206.226	171.385	133.899	7.43266	7.49379	7.29826	7.55342	7.41234	7.22816
NDEONHPJ_01248	1	1342412	1343044	-	633	73.3439	2.09e-06	0.00144268	0.997878	54	47	181	46	39	179	98.072	61.4097	77.9526	71.8668	63.0567	67.7059	6.38904	6.07402	6.23343	6.17586	6.09267	6.13333
NDEONHPJ_01249	1	1343171	1343944	+	774	63.8385	1.39e-06	0.00144269	0.99788	45	61	98	42	43	117	81.7266	79.7019	42.2064	65.6175	69.524	44.2547	6.13584	6.12368	5.70115	5.98906	6.02701	5.72921
NDEONHPJ_01250	1	1343964	1344587	+	624	111.629	1.46e-06	0.00144268	0.997882	74	99	209	61	82	233	134.395	129.352	90.0116	95.3016	132.581	88.1311	6.92476	6.89888	6.63534	6.68162	6.91572	6.62008
NDEONHPJ_01251	1	1344724	1345509	-	786	181.319	9.93e-06	0.0014427	0.997883	102	121	500	104	86	602	185.247	158.097	215.339	162.481	139.048	227.704	7.51201	7.39552	7.63088	7.41585	7.30745	7.67548
NDEONHPJ_01252	1	1345523	1345720	-	198	32.0022	3.18e-06	0.00144269	0.997885	16	26	93	18	21	71	29.0584	33.9713	40.053	28.1218	33.9536	26.8554	4.94883	5.03006	5.13927	4.93116	5.02857	4.89376
NDEONHPJ_01253	1	1345734	1346099	-	366	94.4831	3.64e-07	0.00144268	0.997887	67	70	174	53	70	219	121.682	91.4612	74.9379	82.803	113.179	82.8357	6.73117	6.5283	6.38681	6.46169	6.67917	6.4564
NDEONHPJ_01254	1	1346211	1347077	-	867	792.022	2.62e-06	0.00144268	0.997889	396	569	2561	411	390	2416	719.194	743.449	1102.96	642.114	630.567	913.84	9.54281	9.56875	9.89533	9.45479	9.44102	9.73658
NDEONHPJ_01255	1	1347211	1347456	-	246	110.483	2.94e-07	0.00144269	0.99789	73	121	117	103	78	92	132.579	158.097	50.3892	160.919	126.113	34.7985	6.84008	6.98356	6.17472	6.99457	6.80385	5.96527
NDEONHPJ_01256	1	1347831	1348043	+	213	538.115	-3.04e-06	0.00144268	0.997892	241	341	1419	321	409	1511	437.692	445.547	611.131	501.505	661.287	571.528	8.90744	8.91986	9.16901	9.01069	9.23189	9.11456
NDEONHPJ_01257	1	1348147	1349298	+	1152	310.932	2.8e-07	0.00144268	0.997894	146	218	904	184	167	975	265.158	284.836	389.332	287.467	270.012	368.789	8.15498	8.20785	8.45728	8.21512	8.16804	8.41278
NDEONHPJ_01258	1	1349335	1349715	-	381	146.31	-3.06e-08	0.00144269	0.997896	54	95	499	91	67	503	98.072	124.126	214.908	142.171	108.328	190.257	6.90313	7.05685	7.48252	7.15453	6.9656	7.38313
NDEONHPJ_01259	1	1349919	1350494	+	576	112.232	-4.57e-06	0.00144268	0.997897	54	78	280	64	78	335	98.072	101.914	120.59	99.9886	126.113	126.712	6.71667	6.7408	6.86246	6.72863	6.89216	6.90025
NDEONHPJ_01260	1	1350530	1351603	+	1074	218.419	-1.92e-05	0.00144274	0.997899	112	145	593	120	121	738	203.409	189.455	255.392	187.479	195.637	279.145	7.71268	7.65942	7.88981	7.65249	7.6837	7.96236
NDEONHPJ_01261	1	1351660	1352115	+	456	150.483	-2.16e-06	0.00144268	0.997901	62	96	434	80	88	557	112.601	125.433	186.914	124.986	142.282	210.683	7.02089	7.09121	7.39251	7.08992	7.18167	7.48999
NDEONHPJ_01262	1	1352138	1353277	+	1140	259.585	3.31e-06	0.00144268	0.997902	151	170	706	144	145	787	274.238	222.12	304.058	224.974	234.442	297.679	8.05849	7.89917	8.14217	7.90917	7.93967	8.12526
NDEONHPJ_01263	1	1353277	1353756	+	480	65.2585	4.55e-07	0.00144268	0.997904	33	54	164	45	24	215	59.9329	70.5558	70.6311	70.3045	38.8041	81.3227	5.96797	6.07319	6.07754	6.06985	5.72303	6.18096
NDEONHPJ_01264	1	1353846	1354850	+	1005	271.432	-3.43e-06	0.00144267	0.997906	140	183	620	174	159	897	254.261	239.106	267.02	271.844	257.077	339.286	8.03211	7.98532	8.06886	8.0828	8.04024	8.26134
NDEONHPJ_01265	1	1354857	1355444	+	588	257.157	-2.84e-06	0.00144268	0.997908	142	156	605	178	140	836	257.893	203.828	260.56	278.093	226.357	316.213	8.00418	7.82945	8.01246	8.06244	7.90635	8.16705
NDEONHPJ_01266	1	1355470	1357011	+	1542	675.852	4.02e-05	0.00144295	0.997909	368	512	1731	430	325	2049	668.342	668.973	745.502	671.798	525.472	775.024	9.38827	9.389	9.47687	9.39236	9.2023	9.50889
NDEONHPJ_01267	1	1357090	1358979	+	1890	297.94	2.81e-06	0.00144268	0.997911	204	246	551	210	197	560	370.494	321.421	237.303	328.087	318.517	211.817	8.38042	8.26762	8.03298	8.28352	8.2601	7.94861
NDEONHPJ_01268	1	1359080	1359730	+	651	133.453	4.6e-06	0.00144268	0.997913	76	139	290	87	74	266	138.027	181.616	124.896	135.922	119.646	100.613	7.07441	7.28548	7.00093	7.06351	6.97259	6.84408
NDEONHPJ_01269	1	1359742	1360707	+	966	221.09	-7.27e-07	0.00144268	0.997914	93	141	675	128	121	759	168.902	184.229	290.707	199.977	195.637	287.088	7.58269	7.64233	7.99848	7.7031	7.68706	7.98839
NDEONHPJ_01270	1	1360846	1362282	+	1437	348.376	-2.19e-06	0.00144267	0.997916	201	239	742	227	266	816	365.046	312.275	319.563	354.647	430.079	308.648	8.47689	8.35604	8.37274	8.45437	8.60845	8.34572
NDEONHPJ_01271	1	1362373	1362819	-	447	1320.64	5.03e-06	0.00144266	0.997918	840	1035	3168	743	715	3608	1525.56	1352.32	1364.39	1160.8	1156.04	1364.71	10.4822	10.3838	10.3911	10.2622	10.259	10.3913
NDEONHPJ_01272	1	1362846	1363061	-	216	552.852	-5.97e-06	0.0014427	0.997919	503	520	578	338	401	790	913.522	679.426	248.931	528.065	648.352	298.814	9.48378	9.23019	8.46715	9.02359	9.19051	8.59246
NDEONHPJ_01273	1	1363207	1364217	+	1011	38.4579	1.16e-07	0.00144268	0.997921	25	29	79	26	20	107	45.4037	37.8911	34.0235	40.6204	32.3368	40.4722	5.35519	5.25218	5.18514	5.29174	5.1682	5.29387
NDEONHPJ_01274	1	1364220	1365104	-	885	55.4464	8.57e-07	0.00144268	0.997923	28	48	131	43	31	120	50.8521	62.7163	56.4187	67.1798	50.122	45.3894	5.73506	5.86675	5.79908	5.9105	5.72574	5.65506
NDEONHPJ_01275	1	1365067	1365324	-	258	43.0131	2.03e-06	0.00144268	0.997925	25	40	92	28	28	84	45.4037	52.2635	39.6223	43.745	45.2715	31.7726	5.44618	5.53665	5.36337	5.42504	5.44515	5.22809
NDEONHPJ_01276	1	1365428	1366309	-	882	87.8608	1.85e-06	0.00144268	0.997926	64	79	159	65	51	146	116.233	103.221	68.4777	101.551	82.4587	55.2238	6.63397	6.55053	6.26075	6.53706	6.39223	6.11836
NDEONHPJ_01277	1	1366488	1367996	+	1509	208.453	-1.01e-06	0.00144267	0.997928	112	161	470	128	127	606	203.409	210.361	202.418	199.977	205.338	229.217	7.685	7.71019	7.68058	7.67218	7.69197	7.77773
NDEONHPJ_01278	1	1367983	1368786	+	804	74.1228	7.4e-07	0.00144268	0.99793	46	57	170	54	27	226	83.5428	74.4756	73.2151	84.3654	43.6546	85.4834	6.28264	6.2062	6.19469	6.29072	5.89011	6.30742
NDEONHPJ_01283	1	1369415	1370332	-	918	138.01	1.85e-06	0.00144268	0.997931	92	117	254	88	97	276	167.086	152.871	109.392	137.484	156.833	104.396	7.23963	7.17417	6.92717	7.09511	7.19246	6.89352
NDEONHPJ_01284	1	1370436	1371812	+	1377	15.8408	3.14e-07	0.00144269	0.997933	8	10	51	6	9	57	14.5292	13.0659	21.9645	9.37393	14.5515	21.56	3.96545	3.92322	4.1644	3.82766	3.9648	4.15554
NDEONHPJ_01285	1	1371923	1373491	+	1569	36.7564	1.68e-07	0.00144269	0.997935	19	16	129	16	24	121	34.5068	20.9054	55.5574	24.9971	38.8041	45.7677	5.15321	4.91361	5.46089	4.99597	5.21679	5.33046
NDEONHPJ_01286	1	1373594	1374991	+	1398	18.4633	2.53e-06	0.00144269	0.997936	10	18	53	8	12	38	18.1615	23.5186	22.8259	12.4986	19.4021	14.3733	4.19092	4.31176	4.31242	4.05375	4.21863	4.07675
NDEONHPJ_01287	1	1375140	1375373	-	234	19.2374	3.09e-06	0.00144269	0.997938	12	18	66	12	6	35	21.7938	23.5186	28.4247	18.7479	9.70103	13.2386	4.30007	4.34243	4.47013	4.2356	4.0142	4.0685
NDEONHPJ_01288	1	1375672	1376646	+	975	8.60698	1.29e-06	0.00144269	0.99794	4	9	29	3	3	28	7.26459	11.7593	12.4896	4.68696	4.85051	10.5909	3.09069	3.22883	3.27552	3.00305	3.01025	3.2074
NDEONHPJ_01289	1	1376634	1377428	+	795	12.7846	6.18e-07	0.00144269	0.997941	6	7	53	7	2	52	10.8969	9.14612	22.8259	10.9362	3.23368	19.6687	3.63439	3.57616	3.976	3.63295	3.40037	3.89504
NDEONHPJ_01290	1	1377403	1378002	+	600	18.8402	-1.3e-06	0.00144269	0.997943	3	11	62	12	12	75	5.44844	14.3725	26.702	18.7479	19.4021	28.3684	3.90677	4.12568	4.42892	4.23306	4.24756	4.46732
NDEONHPJ_01291	1	1377999	1378643	+	645	19.1168	4.18e-07	0.00144269	0.997945	8	8	87	3	10	83	14.5292	10.4527	37.4689	4.68696	16.1684	31.3943	4.12419	4.00521	4.6359	3.84992	4.1604	4.52147
NDEONHPJ_01292	1	1378930	1379292	+	363	23.5868	4.15e-07	0.00144269	0.997946	10	18	71	9	18	69	18.1615	23.5186	30.5781	14.0609	29.1031	26.0989	4.45028	4.55769	4.71127	4.35283	4.66297	4.61703
NDEONHPJ_01293	1	1379456	1379926	+	471	25.8407	6.39e-07	0.00144269	0.997948	16	23	47	18	21	36	29.0584	30.0515	20.2418	28.1218	33.9536	13.6168	4.70782	4.73147	4.51981	4.69321	4.79486	4.32915
NDEONHPJ_01294	1	1379923	1380249	-	327	21.2602	5.9e-07	0.00144269	0.99795	12	17	50	10	17	50	21.7938	22.212	21.5339	15.6232	27.4862	18.9123	4.41198	4.42213	4.409	4.27641	4.52446	4.34043
NDEONHPJ_01295	1	1380816	1381421	-	606	11.2524	3.25e-07	0.00144269	0.997951	6	6	28	6	12	21	10.8969	7.83953	12.059	9.37393	19.4021	7.94315	3.44778	3.35058	3.49023	3.40289	3.67019	3.32804
NDEONHPJ_01296	1	1381472	1382308	-	837	44.3611	3.64e-07	0.00144268	0.997953	19	37	117	35	25	100	34.5068	48.3438	50.3892	54.6812	40.4209	37.8245	5.33119	5.51824	5.55098	5.59372	5.41272	5.36449
NDEONHPJ_01297	1	1382466	1383614	-	1149	28.3585	4.66e-06	0.00144269	0.997954	18	25	56	23	12	67	32.6907	32.6647	24.1179	35.9334	19.4021	25.3424	4.88329	4.88779	4.71965	4.93876	4.63957	4.74678
NDEONHPJ_01298	1	1383975	1385210	+	1236	848.268	-7.38e-06	0.00144268	0.997956	410	458	1741	532	566	3306	744.62	598.418	749.809	831.155	915.13	1250.48	9.61176	9.44451	9.61636	9.69856	9.77632	10.0407
NDEONHPJ_01299	1	1385263	1386165	-	903	81.5902	-3.22e-06	0.00144269	0.997958	44	58	112	61	77	174	79.9105	75.7821	48.2359	95.3016	124.497	65.8146	6.30781	6.2722	5.97139	6.43045	6.62932	6.17213
NDEONHPJ_01300	1	1386262	1386960	+	699	17.3107	-1.61e-07	0.00144269	0.997959	7	17	35	12	14	33	12.713	22.212	15.0737	18.7479	22.6357	12.4821	3.97984	4.20449	4.02422	4.12263	4.20774	3.93845
NDEONHPJ_01301	1	1386979	1387179	+	201	6.67484	1e-07	0.00144269	0.997961	1	10	11	7	4	8	1.81615	13.0659	4.73745	10.9362	6.46735	3.02596	2.47958	2.86729	2.55863	2.79004	2.64214	2.46018
NDEONHPJ_01302	1	1387248	1387886	-	639	15.2351	-1.23e-06	0.00144269	0.997963	9	11	13	16	13	24	16.3453	14.3725	5.59881	24.9971	21.0189	9.07788	3.85913	3.81158	3.46939	4.06268	3.97292	3.61834
NDEONHPJ_01303	1	1388470	1389006	+	537	4.48787	-4.53e-07	0.00144269	0.997964	1	3	14	2	3	19	1.81615	3.91977	6.02948	3.12464	4.85051	7.18666	2.13128	2.20203	2.29701	2.17445	2.23775	2.35176
NDEONHPJ_01304	1	1389081	1389629	+	549	2.57246	3.41e-07	0.00144269	0.997966	1	3	6	2	2	2	1.81615	3.91977	2.58406	3.12464	3.23368	0.75649	1.25515	1.34491	1.28888	1.308	1.31196	1.1658
NDEONHPJ_01305	1	1389635	1390153	+	519	3.82639	-3.1e-07	0.00144269	0.997967	3	3	2	5	0	13	5.44844	3.91977	0.861355	7.81161	0	4.91719	1.90434	1.85112	1.66529	1.99506	1.68943	1.91261
NDEONHPJ_01306	1	1390147	1390980	+	834	9.84408	-1.95e-06	0.00144269	0.997969	3	11	20	6	8	22	5.44844	14.3725	8.61355	9.37393	12.9347	8.32139	3.14828	3.41419	3.23155	3.26515	3.36735	3.21864
NDEONHPJ_01307	1	1390977	1393475	+	2499	24.1028	4.53e-07	0.00144269	0.997971	14	23	50	16	6	87	25.4261	30.0515	21.5339	24.9971	9.70103	32.9073	4.60363	4.69434	4.51829	4.59639	4.25749	4.76761
NDEONHPJ_01308	1	1393472	1394491	+	1020	26.2479	-1.22e-06	0.00144269	0.997972	12	18	64	19	19	64	21.7938	23.5186	27.5633	29.6841	30.7199	24.2077	4.62705	4.65645	4.73896	4.7726	4.79017	4.66463
NDEONHPJ_01309	1	1394549	1394785	-	237	12.8993	1.6e-06	0.00144269	0.997974	7	20	23	2	9	29	12.713	26.1318	9.90558	3.12464	14.5515	10.9691	3.62924	3.96478	3.52967	3.33446	3.67869	3.56952
NDEONHPJ_01310	1	1395208	1396695	-	1488	162.853	-6.58e-06	0.00144268	0.997976	80	106	366	98	122	490	145.292	138.498	157.628	153.107	197.254	185.34	7.26148	7.22587	7.31891	7.29848	7.48876	7.44446
NDEONHPJ_01311	1	1397086	1397706	-	621	48.9455	6.33e-08	0.00144268	0.997977	27	41	100	40	33	85	49.036	53.5701	43.0677	62.4929	53.3557	32.1508	5.5959	5.65229	5.51262	5.75096	5.648	5.33329
NDEONHPJ_01312	1	1397842	1398600	-	759	36.7772	1.19e-06	0.00144269	0.997979	19	37	64	34	22	57	34.5068	48.3438	27.5633	53.1189	35.5704	21.56	5.12972	5.33268	4.99412	5.38937	5.14596	4.85953
NDEONHPJ_01313	1	1398713	1399222	-	510	27.0081	-2.9e-08	0.00144269	0.99798	24	15	40	20	19	52	43.5875	19.5988	17.2271	31.2464	30.7199	19.6687	4.974	4.55569	4.47177	4.78419	4.77435	4.53609
NDEONHPJ_01314	1	1399952	1400506	+	555	9.27074	-7.68e-07	0.00144269	0.997982	7	8	3	5	10	19	12.713	10.4527	1.29203	7.81161	16.1684	7.18666	3.18035	3.12288	2.67781	3.03408	3.28268	2.99911
NDEONHPJ_01315	1	1400741	1401631	+	891	51.8257	-4.15e-07	0.00144269	0.997983	30	37	112	25	49	110	54.4844	48.3438	48.2359	39.058	79.2251	41.607	5.70733	5.63445	5.63054	5.51433	5.96042	5.53453
NDEONHPJ_01316	1	1401864	1402481	+	618	44.4235	-5.53e-06	0.00144269	0.997985	23	39	76	28	34	112	41.7714	50.957	32.7315	43.745	54.9725	42.3635	5.42686	5.54714	5.27314	5.45285	5.5927	5.43176
NDEONHPJ_01317	1	1402469	1403275	+	807	44.5655	6.98e-07	0.00144269	0.997987	25	23	142	27	30	106	45.4037	30.0515	61.1562	42.1827	48.5051	40.094	5.47979	5.25304	5.68811	5.43729	5.51967	5.40144
NDEONHPJ_01318	1	1403250	1404950	+	1701	178.395	-1.4e-06	0.00144269	0.997988	65	102	548	87	95	776	118.05	133.272	236.011	135.922	153.6	293.518	7.16332	7.24068	7.67678	7.25593	7.34226	7.8604
NDEONHPJ_01319	1	1404940	1405650	+	711	151.309	-2.03e-06	0.00144268	0.99799	69	89	421	85	91	542	125.314	116.286	181.315	132.797	147.132	205.009	7.09955	7.04539	7.37407	7.13885	7.21233	7.47331
NDEONHPJ_01320	1	1405730	1406224	-	495	36.5498	-4.29e-07	0.00144269	0.997991	25	34	41	23	35	51	45.4037	44.424	17.6578	35.9334	56.5893	19.2905	5.25081	5.24529	4.72757	5.11596	5.39809	4.76691
NDEONHPJ_01321	1	1406364	1407092	+	729	52.7693	-1.75e-06	0.00144268	0.997993	29	39	102	46	29	133	52.6683	50.957	43.9291	71.8668	46.8883	50.3066	5.71088	5.69054	5.59249	5.91483	5.6417	5.68067
NDEONHPJ_01322	1	1407107	1408018	-	912	41.8347	3.45e-07	0.00144268	0.997995	16	36	114	26	30	97	29.0584	47.0372	49.0972	40.6204	48.5051	36.6898	5.19529	5.45269	5.48825	5.36467	5.46937	5.29859
NDEONHPJ_01323	1	1408369	1409736	+	1368	74.6066	-1.97e-06	0.00144269	0.997996	27	35	208	25	54	362	49.036	45.7306	89.5809	39.058	87.3093	136.925	5.92481	5.8762	6.31712	5.79964	6.28745	6.65548
NDEONHPJ_01324	1	1409764	1410216	+	453	53.5918	3.55e-06	0.00144268	0.997998	32	50	122	36	26	125	58.1167	65.3294	52.5426	56.2436	42.0378	47.2806	5.78753	5.86706	5.72494	5.76786	5.59737	5.65489
NDEONHPJ_01325	1	1410275	1411477	-	1203	25.7739	1.4e-07	0.00144269	0.997999	17	20	50	11	21	66	30.8745	26.1318	21.5339	17.1855	33.9536	24.9642	4.7618	4.67926	4.57417	4.49662	4.81652	4.65513
NDEONHPJ_01326	1	1411616	1412182	+	567	24.586	2.44e-08	0.00144269	0.998001	17	13	54	17	21	42	30.8745	16.9857	23.2566	26.5595	33.9536	15.8863	4.7	4.42128	4.55853	4.62491	4.75621	4.36213
NDEONHPJ_01327	1	1412611	1413909	+	1299	103.328	-2.86e-06	0.00144268	0.998002	33	76	267	65	75	325	59.9329	99.3007	114.991	101.551	121.263	122.93	6.34244	6.65399	6.76256	6.66977	6.79667	6.81401
NDEONHPJ_01328	1	1414145	1414348	-	204	752.693	2.98e-06	0.00144269	0.998004	582	741	863	716	421	846	1057	968.182	371.675	1118.62	680.689	319.995	9.7842	9.70979	8.96447	9.83397	9.41894	8.86201
NDEONHPJ_01329	1	1414705	1415436	-	732	122.413	1.15e-06	0.00144268	0.998006	87	77	292	63	67	379	158.005	100.607	125.758	98.4262	108.328	143.355	7.1165	6.79063	6.94888	6.77755	6.84259	7.04966
NDEONHPJ_01330	1	1415594	1416289	-	696	136.08	-6.38e-07	0.00144267	0.998007	77	89	340	92	74	398	139.843	116.286	146.43	143.734	119.646	150.542	7.10624	6.97446	7.14256	7.12655	6.99551	7.16408
NDEONHPJ_01331	1	1416286	1417311	-	1026	180.813	-9.69e-07	0.00144267	0.998009	112	146	335	117	107	504	203.409	190.762	144.277	182.792	173.002	190.636	7.5833	7.53526	7.32563	7.50284	7.46205	7.53592
NDEONHPJ_01332	1	1417387	1418253	-	867	368.261	9.66e-07	0.00144267	0.99801	193	287	922	251	193	1012	350.516	374.991	397.084	392.143	312.05	382.784	8.48502	8.53739	8.58346	8.57255	8.39668	8.55404
NDEONHPJ_01333	1	1418502	1419788	-	1287	272.458	-1.27e-06	0.00144269	0.998012	113	130	862	138	134	1206	205.225	169.857	371.244	215.6	216.656	456.164	7.84712	7.71175	8.31172	7.88173	7.88547	8.48873
NDEONHPJ_01334	1	1419914	1421488	-	1575	424.385	7.16e-06	0.00144269	0.998013	220	273	1175	237	203	1548	399.552	356.699	506.046	370.27	328.218	585.523	8.67187	8.58444	8.86208	8.61322	8.52292	8.98442
NDEONHPJ_01335	1	1421578	1421847	-	270	79.5854	4.35e-06	0.00144268	0.998015	48	65	218	52	38	182	87.1751	84.9283	93.8877	81.2407	61.4398	68.8406	6.3708	6.35442	6.43127	6.32349	6.14534	6.20763
NDEONHPJ_01336	1	1422224	1423066	-	843	298.446	-1.44e-06	0.00144268	0.998016	183	231	521	195	229	680	332.355	301.822	224.383	304.653	370.256	257.207	8.29747	8.22234	7.99564	8.22951	8.38445	8.09812
NDEONHPJ_01337	1	1423080	1423985	-	906	118.102	-2.38e-06	0.00144268	0.998018	58	88	259	79	61	409	105.337	114.98	111.545	123.423	98.6271	154.702	6.80073	6.86064	6.83762	6.91141	6.75559	7.08901
NDEONHPJ_01338	1	1424142	1424372	-	231	507.529	4.96e-07	0.00144269	0.998019	167	226	2356	214	163	2205	303.297	295.289	1014.68	334.337	263.545	834.03	8.51712	8.49555	9.5117	8.58633	8.41815	9.33487
NDEONHPJ_01339	1	1424605	1426485	+	1881	311.668	3.26e-06	0.00144269	0.998021	128	174	917	146	197	1239	232.467	227.346	394.931	228.099	318.517	468.646	8.04475	8.02649	8.45648	8.03006	8.28046	8.6012
NDEONHPJ_01340	1	1426873	1427880	-	1008	115.321	2.87e-06	0.00144268	0.998022	78	96	261	85	47	274	141.659	125.433	112.407	132.797	75.9914	103.639	6.98901	6.90076	6.82086	6.94206	6.56431	6.76102
NDEONHPJ_01341	1	1428106	1429656	+	1551	184.026	8.2e-07	0.00144268	0.998024	72	124	652	104	88	597	130.763	162.017	280.802	162.481	142.282	225.812	7.26547	7.41266	7.84982	7.41534	7.32154	7.66996
NDEONHPJ_01342	1	1429679	1430275	+	597	60.5681	-2.44e-06	0.00144269	0.998026	15	33	184	41	47	195	27.2422	43.1174	79.2446	64.0552	75.9914	73.7578	5.48778	5.69505	6.09617	5.93679	6.05144	6.04351
NDEONHPJ_01343	1	1430278	1431057	+	780	66.0866	2.66e-08	0.00144268	0.998027	31	49	188	34	39	209	56.3006	64.0228	80.9673	53.1189	63.0567	79.0532	5.94635	6.02393	6.19103	5.90987	6.01472	6.1738
NDEONHPJ_01344	1	1431074	1431808	+	735	150.627	-7.59e-07	0.00144268	0.998029	78	90	398	112	88	412	141.659	117.593	171.41	174.98	142.282	155.837	7.18689	7.05483	7.33117	7.34325	7.18975	7.25728
NDEONHPJ_01345	1	1431860	1432936	-	1077	203.663	2.64e-06	0.00144267	0.99803	114	150	560	132	103	542	207.041	195.988	241.179	206.226	166.534	205.009	7.68	7.63879	7.80081	7.67712	7.52128	7.67289
NDEONHPJ_01346	1	1432963	1434408	-	1446	184.702	-6.44e-07	0.00144268	0.998032	140	153	303	103	141	356	254.261	199.908	130.495	160.919	227.974	134.655	7.75855	7.57057	7.25247	7.40851	7.67223	7.27443
NDEONHPJ_01347	1	1434609	1435055	-	447	800.125	2.64e-06	0.00144269	0.998033	316	439	2529	438	345	3495	573.903	573.592	1089.18	684.297	557.809	1321.97	9.35463	9.35321	9.87124	9.48866	9.33303	10.0405
NDEONHPJ_01348	1	1435064	1435291	-	228	758.752	-3.5e-07	0.00144268	0.998035	388	547	1934	453	343	2744	704.665	714.704	832.93	707.732	554.575	1037.9	9.49983	9.51082	9.63456	9.50316	9.31621	9.81912
NDEONHPJ_01349	1	1435303	1435686	-	384	802.599	-4.79e-05	0.00144307	0.998036	483	682	1615	518	426	2257	877.199	891.094	695.544	809.282	688.773	853.699	9.71739	9.73048	9.53198	9.65238	9.52543	9.69586
NDEONHPJ_01350	1	1435871	1436749	-	879	961.445	2.59e-06	0.00144267	0.998038	583	723	2375	670	600	1918	1058.81	944.664	1022.86	1046.76	970.103	725.474	9.98313	9.89086	9.95539	9.97387	9.91219	9.68384
NDEONHPJ_01351	1	1436760	1437089	-	330	1000.33	-2.82e-05	0.00144283	0.998039	399	479	3028	590	462	4438	724.643	625.856	1304.09	921.77	746.979	1678.65	9.68185	9.57209	10.156	9.8683	9.70455	10.3766
NDEONHPJ_01352	1	1437089	1437709	-	621	1110.69	-1.52e-06	0.00144269	0.998041	467	532	3446	611	543	4770	848.141	695.105	1484.11	954.578	877.943	1804.23	9.87527	9.7257	10.3307	9.96671	9.90158	10.5011
NDEONHPJ_01353	1	1437714	1439705	-	1992	4704.36	0.000514987	0.00149399	0.998042	1972	2134	14682	2378	2358	21165	3581.44	2788.26	6323.2	3715.2	3812.5	8005.56	11.9461	11.7563	12.4146	11.9747	11.9951	12.6229
NDEONHPJ_01354	1	1439709	1440761	-	1053	2297.42	2.84e-06	0.00144269	0.998044	1020	1102	6601	1350	1147	9744	1852.47	1439.86	2842.9	2109.13	1854.51	3685.62	10.9687	10.7768	11.3187	11.0714	10.9695	11.5441
NDEONHPJ_01355	1	1441077	1441832	-	756	497.878	-2.77e-06	0.00144268	0.998045	305	359	791	381	378	1103	553.925	469.065	340.666	595.244	611.165	417.204	9.03348	8.90129	8.6564	9.09247	9.11414	8.80921
NDEONHPJ_01356	1	1441897	1444275	-	2379	2294.02	-5.22e-07	0.00144269	0.998047	802	1112	8444	1025	962	10737	1456.55	1452.93	3636.64	1601.38	1555.4	4061.22	10.7531	10.7507	11.5064	10.8245	10.8024	11.6056
NDEONHPJ_01357	1	1444431	1445267	+	837	248.827	-8.95e-07	0.00144268	0.998048	120	171	664	157	119	867	217.938	223.427	285.97	245.284	192.404	327.939	7.85289	7.87033	8.06283	7.94102	7.76223	8.17505
NDEONHPJ_01358	1	1445653	1448091	+	2439	138.988	1.38e-06	0.00144268	0.99805	66	106	411	97	73	341	119.866	138.498	177.008	151.545	118.029	128.982	7.01057	7.11203	7.30323	7.17822	6.99913	7.05859
NDEONHPJ_01359	1	1448091	1449920	+	1830	102.671	-1.87e-06	0.00144268	0.998051	50	65	330	80	65	180	90.8074	84.9283	142.124	124.986	105.094	68.0841	6.5823	6.53539	6.91725	6.80816	6.68208	6.37821
NDEONHPJ_01360	1	1449920	1451167	+	1248	75.5542	1.65e-06	0.00144269	0.998053	36	43	288	37	45	204	65.3813	56.1833	124.035	57.8059	72.7577	77.162	6.13134	6.03425	6.60311	6.05445	6.1988	6.23994
NDEONHPJ_01361	1	1451164	1451628	+	465	25.2256	1.52e-06	0.00144269	0.998054	14	17	84	16	9	74	25.4261	22.212	36.1769	24.9971	14.5515	27.9901	4.65937	4.59451	4.87548	4.65132	4.4336	4.71651
NDEONHPJ_01362	1	1451669	1452232	-	564	18.0123	1.26e-06	0.00144269	0.998056	12	11	53	12	8	46	21.7938	14.3725	22.8259	18.7479	12.9347	17.3993	4.24911	4.07837	4.29456	4.18539	4.04765	4.15139
NDEONHPJ_01363	1	1452379	1453383	-	1005	40.3619	-4.66e-07	0.00144269	0.998057	11	39	109	21	25	135	19.9776	50.957	46.9438	32.8087	40.4209	51.0631	5.00421	5.47072	5.42705	5.21459	5.32767	5.48544
NDEONHPJ_01364	1	1453518	1454021	-	504	12.8868	-1.9e-07	0.00144269	0.998059	4	9	44	5	5	62	7.26459	11.7593	18.9498	7.81161	8.08419	23.4512	3.55215	3.67129	3.88808	3.56027	3.56996	4.00903
NDEONHPJ_01365	1	1454256	1454678	-	423	42.4496	1.64e-06	0.00144269	0.99806	26	24	151	14	25	129	47.2198	31.3581	65.0323	21.8725	40.4209	48.7936	5.45314	5.22364	5.68977	5.06666	5.36331	5.48599
NDEONHPJ_01366	1	1454877	1455779	-	903	62.4996	5.7e-07	0.00144269	0.998061	39	60	79	49	53	78	70.8297	78.3953	34.0235	76.5537	85.6924	29.5031	5.99314	6.06906	5.5268	6.04908	6.12899	5.44506
NDEONHPJ_01367	1	1455899	1456738	+	840	21.2134	4.36e-06	0.00144269	0.998063	20	19	52	11	8	36	36.3229	24.8252	22.3952	17.1855	12.9347	13.6168	4.64373	4.4455	4.40072	4.27786	4.17726	4.15146
NDEONHPJ_01368	1	1456929	1458017	+	1089	97.2079	-1.95e-06	0.00144268	0.998064	49	62	246	57	51	359	88.9912	81.0085	105.947	89.0523	82.4587	135.79	6.5375	6.47302	6.66132	6.53724	6.48658	6.85386
NDEONHPJ_01369	1	1458017	1458838	+	822	73.3797	8.25e-07	0.00144268	0.998066	41	55	190	42	34	242	74.462	71.8624	81.8287	65.6175	54.9725	91.5353	6.20397	6.1806	6.273	6.12253	6.01661	6.35596
NDEONHPJ_01370	1	1458846	1459874	-	1029	71.0428	7.67e-07	0.00144269	0.998067	41	75	118	48	56	99	74.462	97.9942	50.8199	74.9914	90.5429	37.4463	6.14639	6.34552	5.89067	6.15214	6.2835	5.70263
NDEONHPJ_01371	1	1460040	1460810	+	771	7.79076	5.56e-07	0.00144269	0.998069	7	1	30	2	4	27	12.713	1.30659	12.9203	3.12464	6.46735	10.2126	3.1006	2.71397	3.15802	2.7986	2.91557	3.0594
NDEONHPJ_01372	1	1460829	1461965	+	1137	19.2598	-8.57e-07	0.00144269	0.99807	5	10	65	10	6	106	9.08074	13.0659	27.994	15.6232	9.70103	40.094	4.00803	4.09521	4.46232	4.1647	4.01601	4.69941
NDEONHPJ_01373	1	1462186	1463829	+	1644	48.726	-2.68e-06	0.00144268	0.998072	27	34	89	39	27	148	49.036	44.424	38.3303	60.9305	43.6546	55.9803	5.60273	5.54361	5.44705	5.73972	5.53506	5.69441
NDEONHPJ_01374	1	1463874	1464452	-	579	38.8797	-3.52e-06	0.00144269	0.998073	19	24	76	33	21	130	34.5068	31.3581	32.7315	51.5566	33.9536	49.1719	5.20849	5.15413	5.16673	5.44256	5.19876	5.42953
NDEONHPJ_01375	1	1464622	1465398	+	777	38.0345	-1.78e-06	0.00144268	0.998075	22	23	84	21	25	129	39.9552	30.0515	36.1769	32.8087	40.4209	48.7936	5.27343	5.11858	5.21513	5.16666	5.28063	5.41196
NDEONHPJ_01376	1	1465457	1466755	+	1299	215.979	-5.17e-07	0.00144268	0.998076	89	151	639	132	103	764	161.637	197.295	275.203	206.226	166.534	288.979	7.53414	7.67551	7.93787	7.70884	7.55382	7.97837
NDEONHPJ_01377	1	1466771	1467151	+	381	111.767	9.2e-07	0.00144269	0.998077	39	83	415	50	47	419	70.8297	108.447	178.731	78.1161	75.9914	158.485	6.47949	6.75436	7.14891	6.53557	6.51911	7.05064
NDEONHPJ_01378	1	1467108	1467560	+	453	114.407	5.48e-07	0.00144268	0.998079	63	74	322	70	58	353	114.417	96.6876	138.678	109.362	93.7766	133.521	6.83454	6.71757	6.98076	6.80284	6.69914	6.95185
NDEONHPJ_01379	1	1467668	1467802	+	135	45.269	2e-07	0.00144269	0.99808	27	48	61	45	23	69	49.036	62.7163	26.2713	70.3045	37.1873	26.0989	5.49562	5.66354	5.12366	5.73881	5.33647	5.11788
NDEONHPJ_01380	1	1467805	1469514	+	1710	31.6348	-2.36e-06	0.00144269	0.998082	18	16	65	22	30	67	32.6907	20.9054	27.994	34.3711	48.5051	25.3424	4.97444	4.75542	4.88724	5.00276	5.20883	4.82969
NDEONHPJ_01381	1	1469529	1471562	+	2034	14.2656	5.04e-07	0.00144269	0.998083	4	12	53	7	5	55	7.26459	15.6791	22.8259	10.9362	8.08419	20.8035	3.66543	3.88549	4.08844	3.76053	3.68167	4.03842
NDEONHPJ_01382	1	1471576	1472181	+	606	16.4559	2.6e-07	0.00144269	0.998085	9	7	56	15	7	38	16.3453	9.14612	24.1179	23.4348	11.3179	14.3733	4.02342	3.82574	4.23247	4.18374	3.89666	3.96274
NDEONHPJ_01383	1	1472220	1474874	+	2655	122.879	-1.61e-06	0.00144268	0.998086	59	85	314	73	81	367	107.153	111.06	135.233	114.049	130.964	138.816	6.84529	6.86799	7.01237	6.88718	6.98566	7.0326
NDEONHPJ_01384	1	1474886	1475602	+	717	42.8348	-1.12e-06	0.00144269	0.998088	15	30	142	23	26	136	27.2422	39.1977	61.1562	35.9334	42.0378	51.4413	5.18842	5.36442	5.66136	5.31839	5.40523	5.53962
NDEONHPJ_01385	1	1475680	1477104	-	1425	74.7913	1.77e-06	0.00144268	0.998089	46	59	131	48	63	145	83.5428	77.0887	56.4187	74.9914	101.861	54.8455	6.28093	6.22785	6.01481	6.20882	6.42375	5.9955
NDEONHPJ_01386	1	1477512	1478060	+	549	112.46	6.53e-06	0.00144269	0.99809	71	86	209	71	90	230	128.946	112.367	90.0116	110.925	145.515	86.9964	6.89954	6.80101	6.64074	6.79175	6.99134	6.61642
NDEONHPJ_01387	1	1478108	1478743	-	636	228.642	4.9e-06	0.00144267	0.998092	142	168	620	134	125	571	257.893	219.507	267.02	209.351	202.105	215.978	7.9266	7.80331	7.9574	7.76813	7.74227	7.79016
NDEONHPJ_01388	1	1478747	1480069	-	1323	221.742	-4.06e-07	0.00144267	0.998093	143	155	451	144	146	563	259.709	202.521	194.235	224.974	236.058	212.952	7.91078	7.7214	7.68835	7.80057	7.83727	7.75833
NDEONHPJ_01389	1	1480235	1482955	+	2721	1087.1	5.38e-08	0.00144268	0.998095	519	699	3274	586	592	3659	942.581	913.306	1410.04	915.52	957.168	1384	9.9636	9.93866	10.2929	9.94074	9.97551	10.2772
NDEONHPJ_01390	1	1482982	1487487	+	4506	1592.92	-3.82e-07	0.00144268	0.998096	653	962	5219	830	852	5797	1185.94	1256.94	2247.7	1296.73	1377.55	2192.69	10.3867	10.4309	10.9088	10.4553	10.5027	10.8874
NDEONHPJ_01391	1	1487633	1487992	+	360	79.6609	6.55e-07	0.00144269	0.998098	55	86	100	42	77	86	99.8881	112.367	43.0677	65.6175	124.497	32.5291	6.40558	6.50103	5.84022	6.1187	6.57607	5.67756
NDEONHPJ_01392	1	1488251	1490890	+	2640	3066.27	2.49e-05	0.0014428	0.998099	1144	1501	11639	1341	1221	13951	2077.67	1961.19	5012.65	2095.07	1974.16	5276.9	11.2202	11.1762	11.9533	11.2264	11.1814	11.9995
NDEONHPJ_01393	1	1491118	1491552	+	435	41.065	-6.53e-07	0.00144269	0.9981	20	40	62	44	25	58	36.3229	52.2635	26.702	68.7421	40.4209	21.9382	5.23919	5.46061	5.05186	5.64438	5.29842	4.94495
NDEONHPJ_01394	1	1491691	1492674	+	984	173.536	2.24e-06	0.00144268	0.998102	124	155	311	110	111	339	225.202	202.521	133.941	171.855	179.469	128.225	7.62599	7.5447	7.23327	7.41903	7.45137	7.20151
NDEONHPJ_01395	1	1492700	1493899	-	1200	93.8085	-9.45e-07	0.00144268	0.998103	41	94	177	48	79	229	74.462	122.819	76.2299	74.9914	127.73	86.6181	6.3854	6.73372	6.38941	6.38783	6.76059	6.47937
NDEONHPJ_01396	1	1494128	1494556	+	429	38.3281	-9.59e-07	0.00144269	0.998105	25	29	60	31	27	76	45.4037	37.8911	25.8406	48.432	43.6546	28.7466	5.33167	5.22838	5.00296	5.37452	5.31005	5.06141
NDEONHPJ_01397	1	1494714	1495508	+	795	36.0105	-1.41e-06	0.00144269	0.998106	18	33	43	29	33	61	32.6907	43.1174	18.5191	45.3073	53.3557	23.073	5.06702	5.22818	4.75337	5.25522	5.35966	4.86217
NDEONHPJ_01398	1	1495734	1496654	+	921	125.584	-1.77e-06	0.00144268	0.998107	69	83	282	91	66	395	125.314	108.447	121.451	142.171	106.711	149.407	6.96765	6.86558	6.94436	7.0597	6.85604	7.10232
NDEONHPJ_01399	1	1496705	1497157	-	453	33.8679	1.83e-06	0.00144269	0.998109	32	31	46	16	22	64	58.1167	40.5043	19.8112	24.9971	35.5704	24.2077	5.35332	5.1369	4.74285	4.88061	5.05854	4.84162
NDEONHPJ_01400	1	1497411	1497629	+	219	25.8164	6.89e-07	0.00144269	0.99811	14	30	41	17	21	32	25.4261	39.1977	17.6578	26.5595	33.9536	12.1038	4.62402	4.8724	4.4336	4.64651	4.77808	4.26129
NDEONHPJ_01401	1	1497730	1498434	+	705	104.1	-3.63e-07	0.00144267	0.998112	52	81	248	61	71	284	94.4397	105.834	106.808	95.3016	114.795	107.422	6.63516	6.71293	6.72026	6.64047	6.77046	6.72458
NDEONHPJ_01402	1	1498427	1498870	-	444	158.682	2.26e-06	0.00144269	0.998113	131	168	228	94	109	194	237.915	219.507	98.1944	146.858	176.235	73.3795	7.5805	7.51875	6.91528	7.20633	7.34287	6.72393
NDEONHPJ_01403	1	1498968	1499276	-	309	51.9918	-4.02e-07	0.00144269	0.998114	39	34	89	46	28	109	70.8297	44.424	38.3303	71.8668	45.2715	41.2287	5.8747	5.57999	5.48064	5.88866	5.59296	5.52502
NDEONHPJ_01404	1	1499388	1500296	-	909	67.1002	-4.33e-07	0.00144269	0.998116	34	65	113	49	53	119	61.749	84.9283	48.6665	76.5537	85.6924	45.0112	5.99245	6.20876	5.83094	6.13346	6.21183	5.78066
NDEONHPJ_01405	1	1500434	1500889	+	456	34.6584	1.36e-06	0.00144269	0.998117	26	36	49	14	29	63	47.2198	47.0372	21.1032	21.8725	46.8883	23.8294	5.24625	5.25399	4.78836	4.84271	5.24568	4.85063
NDEONHPJ_01406	1	1500882	1502834	+	1953	268.995	9.25e-07	0.00144267	0.998119	144	200	684	139	163	835	261.525	261.318	294.583	217.163	263.545	315.835	8.04727	8.04648	8.14083	7.90902	8.05306	8.19712
NDEONHPJ_01407	1	1502840	1503784	+	945	283.936	-2.88e-06	0.00144267	0.99812	166	180	629	181	198	775	301.48	235.186	270.896	282.78	320.134	293.14	8.19323	8.00464	8.11021	8.14381	8.2406	8.17222
NDEONHPJ_01408	1	1503879	1504385	+	507	928.562	2.72e-07	0.00144267	0.998121	534	685	2032	521	698	2350	969.823	895.013	875.136	813.969	1128.55	888.876	9.89094	9.8265	9.80838	9.75173	10.0156	9.82083
NDEONHPJ_01409	1	1504517	1505374	+	858	43.5347	-5.08e-07	0.00144269	0.998123	27	43	43	42	29	66	49.036	56.1833	18.5191	65.6175	46.8883	24.9642	5.4506	5.5457	4.90215	5.64781	5.42486	5.04904
NDEONHPJ_01410	1	1505413	1506066	-	654	134.769	-3.89e-06	0.00144268	0.998124	64	75	367	100	82	390	116.233	97.9942	158.059	156.232	132.581	147.516	6.96487	6.84686	7.19158	7.17791	7.0567	7.13798
NDEONHPJ_01411	1	1506206	1506424	+	219	29.0951	8.83e-08	0.00144269	0.998125	14	30	52	15	31	37	25.4261	39.1977	22.3952	23.4348	50.122	13.9951	4.73701	4.97709	4.6591	4.69744	5.12695	4.42807
NDEONHPJ_01412	1	1506432	1507151	-	720	292.55	1.14e-06	0.00144268	0.998127	162	182	864	183	151	849	294.216	237.799	372.105	285.905	244.143	321.13	8.19148	8.03059	8.38176	8.16946	8.05086	8.26156
NDEONHPJ_01413	1	1507167	1507676	-	510	344.573	5.79e-06	0.00144269	0.998128	159	200	687	173	265	1382	288.767	261.318	295.875	270.282	428.462	522.735	8.27595	8.20077	8.29171	8.22637	8.58507	8.75652
NDEONHPJ_01414	1	1507845	1509572	+	1728	379.424	7.49e-07	0.00144268	0.99813	200	253	1125	201	154	1415	363.229	330.567	484.512	314.027	248.993	535.217	8.51784	8.44563	8.7496	8.40776	8.24453	8.83121
NDEONHPJ_01415	1	1509972	1510694	-	723	39.768	6.44e-07	0.00144269	0.998131	28	37	61	20	31	84	50.8521	48.3438	26.2713	31.2464	50.122	31.7726	5.43144	5.40624	5.041	5.15605	5.4251	5.14858
NDEONHPJ_01416	1	1510859	1511674	-	816	13.5821	-2.97e-06	0.00144269	0.998132	5	9	30	9	11	42	9.08074	11.7593	12.9203	14.0609	17.7852	15.8863	3.64594	3.71242	3.74146	3.77598	3.86764	3.8374
NDEONHPJ_01417	1	1511685	1513070	-	1386	15.8207	2.39e-06	0.00144269	0.998134	16	8	46	5	9	35	29.0584	10.4527	19.8112	7.81161	14.5515	13.2386	4.2283	3.80085	4.06709	3.73184	3.91675	3.86803
NDEONHPJ_01418	1	1513087	1514523	-	1437	34.4436	1.32e-06	0.00144269	0.998135	16	21	125	16	24	86	29.0584	27.4384	53.8347	24.9971	38.8041	32.5291	5.011	4.97708	5.39637	4.93719	5.16309	5.06236
NDEONHPJ_01419	1	1514745	1516256	-	1512	235.59	9.93e-07	0.00144269	0.998136	43	67	1670	50	48	986	78.0943	87.5414	719.231	78.1161	77.6082	372.95	6.89056	6.94542	8.68107	6.88426	6.88197	8.06362
NDEONHPJ_01420	1	1516400	1517590	+	1191	136.107	3.03e-06	0.00144267	0.998138	73	105	380	78	80	349	132.579	137.192	163.657	121.861	129.347	132.008	7.06839	7.09298	7.22959	7.00851	7.05065	7.06416
NDEONHPJ_01421	1	1517587	1518555	-	969	139.595	1.41e-06	0.00144268	0.998139	93	77	408	63	84	418	168.902	100.607	175.716	98.4262	135.814	158.106	7.2549	6.88452	7.29339	6.87279	7.0935	7.21007
NDEONHPJ_01422	1	1518751	1519923	-	1173	62.5864	7.03e-07	0.00144269	0.99814	11	22	390	18	13	290	19.9776	28.745	167.964	28.1218	21.0189	109.691	5.22782	5.35496	6.62978	5.35418	5.23533	6.26171
NDEONHPJ_01423	1	1520154	1521866	+	1713	230.783	7.23e-07	0.00144267	0.998142	127	175	546	135	132	703	230.651	228.653	235.15	210.913	213.423	265.906	7.84892	7.84229	7.86402	7.78188	7.79072	7.96139
NDEONHPJ_01424	1	1521910	1522269	+	360	179.412	-2.31e-06	0.00144268	0.998143	99	155	309	130	118	442	179.799	202.521	133.079	203.102	190.787	167.184	7.48224	7.57322	7.25901	7.57476	7.52684	7.4269
NDEONHPJ_01425	1	1522391	1523218	-	828	173.671	2.56e-06	0.00144268	0.998144	67	134	472	107	109	525	121.682	175.083	203.28	167.168	176.235	198.579	7.18718	7.44145	7.55873	7.40714	7.44623	7.54031
NDEONHPJ_01426	1	1523252	1524409	-	1158	112.363	4.49e-06	0.00144268	0.998146	68	115	252	70	64	209	123.498	150.258	108.531	109.362	103.478	79.0532	6.86759	7.01805	6.77519	6.78126	6.74285	6.55003
NDEONHPJ_01427	1	1524561	1524818	-	258	22.1977	-1.12e-06	0.00144269	0.998147	13	16	38	17	18	44	23.6099	20.9054	16.3657	26.5595	29.1031	16.6428	4.47122	4.41603	4.29001	4.53096	4.57793	4.29662
NDEONHPJ_01428	1	1525137	1527743	+	2607	2044.07	3.2e-06	0.00144268	0.998148	1170	1495	5959	1103	931	6322	2124.89	1953.35	2566.41	1723.24	1505.28	2391.27	11.0206	10.9523	11.1784	10.8528	10.7483	11.1188
NDEONHPJ_01429	1	1528382	1528825	+	444	32.9433	1.98e-06	0.00144269	0.99815	15	26	132	8	16	109	27.2422	33.9713	56.8494	12.4986	25.8694	41.2287	4.92635	5.03819	5.39098	4.62695	4.8999	5.16718
NDEONHPJ_01430	1	1528898	1529602	+	705	21.7779	6.88e-07	0.00144269	0.998151	7	19	68	17	13	43	12.713	24.8252	29.2861	26.5595	21.0189	16.2645	4.23646	4.49821	4.60616	4.52955	4.41808	4.28529
NDEONHPJ_01431	1	1529612	1532071	+	2460	83.8289	1.66e-06	0.00144268	0.998153	39	62	231	42	54	261	70.8297	81.0085	99.4865	65.6175	87.3093	98.722	6.27797	6.36334	6.51329	6.22864	6.41424	6.50781
NDEONHPJ_01432	1	1532062	1533081	+	1020	33.3378	1.56e-08	0.00144269	0.998154	12	32	86	11	23	119	21.7938	41.8108	37.0382	17.1855	37.1873	45.0112	4.85232	5.18124	5.11573	4.75353	5.10886	5.24561
NDEONHPJ_01433	1	1533308	1533994	+	687	25.5875	-6.14e-07	0.00144269	0.998155	11	14	79	21	11	81	19.9776	18.2922	34.0235	32.8087	17.7852	30.6379	4.56774	4.52293	4.84484	4.80284	4.51908	4.78126
NDEONHPJ_01434	1	1534002	1534763	+	762	19.0419	1.6e-06	0.00144269	0.998156	8	13	77	8	11	51	14.5292	16.9857	33.1622	12.4986	17.7852	19.2905	4.14877	4.20088	4.57286	4.09389	4.22154	4.25659
NDEONHPJ_01435	1	1534773	1535456	+	684	27.8081	1.64e-06	0.00144269	0.998158	15	28	66	14	16	71	27.2422	36.5845	28.4247	21.8725	25.8694	26.8554	4.78374	4.94625	4.80692	4.68144	4.75847	4.77369
NDEONHPJ_01436	1	1535534	1536091	+	558	63.284	-2.3e-07	0.00144268	0.998159	27	60	145	36	37	195	49.036	78.3953	62.4482	56.2436	59.823	73.7578	5.82981	6.12519	5.97164	5.90717	5.94525	6.08975
NDEONHPJ_01437	1	1536120	1536617	-	498	34.7889	-1.67e-07	0.00144268	0.99816	17	23	96	27	18	93	30.8745	30.0515	41.345	42.1827	29.1031	35.1768	5.0583	5.04055	5.22975	5.22918	5.02751	5.12637
NDEONHPJ_01438	1	1537179	1537553	+	375	21.3064	-6.73e-10	0.00144269	0.998162	17	18	21	22	16	11	30.8745	23.5186	9.04422	34.3711	25.8694	4.1607	4.45674	4.32229	3.8883	4.52931	4.36567	3.66199
NDEONHPJ_01439	1	1538492	1539046	+	555	5.64875	-3.28e-07	0.00144269	0.998163	3	7	1	6	4	8	5.44844	9.14612	0.430677	9.37393	6.46735	3.02596	2.32121	2.46462	2.0197	2.46257	2.35943	2.19033
NDEONHPJ_01440	1	1539109	1541379	-	2271	94.551	3.06e-06	0.00144268	0.998164	54	87	216	57	57	215	98.072	113.673	93.0263	89.0523	92.1598	81.3227	6.58423	6.69139	6.54759	6.51839	6.54171	6.45139
NDEONHPJ_01441	1	1541831	1543066	+	1236	217.753	-6.95e-07	0.00144268	0.998166	95	121	662	116	128	800	172.534	158.097	285.108	181.229	206.955	302.596	7.58214	7.51803	7.96915	7.61623	7.71388	8.01883
NDEONHPJ_01442	1	1543365	1543616	+	252	88.1789	2.94e-06	0.00144268	0.998167	56	66	229	40	58	228	101.704	86.2349	98.6251	62.4929	93.7766	86.2399	6.5558	6.44196	6.54012	6.23729	6.49958	6.44142
NDEONHPJ_01443	1	1544029	1544499	+	471	16.7348	4.61e-08	0.00144269	0.998168	10	20	15	11	14	26	18.1615	26.1318	6.46016	17.1855	22.6357	9.83437	4.01103	4.20003	3.6122	3.99021	4.11489	3.7491
NDEONHPJ_01444	1	1544688	1544969	+	282	18.0808	7.37e-07	0.00144269	0.99817	15	22	18	14	9	22	27.2422	28.745	7.75219	21.8725	14.5515	8.32139	4.26789	4.31595	3.72686	4.16281	3.98907	3.74611
NDEONHPJ_01445	1	1545144	1545527	+	384	23.4376	-2.5e-08	0.00144269	0.998171	17	15	44	19	21	20	30.8745	19.5988	18.9498	29.6841	33.9536	7.5649	4.61056	4.38937	4.36431	4.5944	4.66928	3.98229
NDEONHPJ_01446	1	1545560	1546066	-	507	37.1608	1.29e-06	0.00144269	0.998172	28	43	51	16	34	37	50.8521	56.1833	21.9645	24.9971	54.9725	13.9951	5.31868	5.39841	4.83007	4.92586	5.37511	4.61378
NDEONHPJ_01447	1	1546259	1548415	+	2157	58.0248	-1.8e-06	0.00144268	0.998174	36	40	101	45	42	129	65.3813	52.2635	43.4984	70.3045	67.9072	48.7936	5.91983	5.77869	5.65586	5.97008	5.94621	5.72869
NDEONHPJ_01448	1	1548721	1549833	+	1113	22.5691	1.18e-06	0.00144269	0.998175	10	27	47	21	9	38	18.1615	35.2779	20.2418	32.8087	14.5515	14.3733	4.36544	4.70184	4.40187	4.65162	4.2803	4.23284
NDEONHPJ_01449	1	1550013	1550144	+	132	12.5321	9.18e-07	0.00144269	0.998176	6	13	30	9	10	11	10.8969	16.9857	12.9203	14.0609	16.1684	4.1607	3.53895	3.70844	3.60313	3.62575	3.68	3.2293
NDEONHPJ_01450	1	1550568	1550993	+	426	12.6357	-1.66e-07	0.00144269	0.998178	5	16	17	6	11	30	9.08074	20.9054	7.32151	9.37393	17.7852	11.3474	3.51813	3.82943	3.41595	3.52243	3.74585	3.57234
NDEONHPJ_01451	1	1551067	1552650	-	1584	188.534	7.45e-07	0.00144269	0.998179	132	176	290	130	152	232	239.731	229.96	124.896	203.102	245.759	87.7529	7.70797	7.67724	7.21731	7.57868	7.72902	6.98047
NDEONHPJ_01452	1	1552910	1553353	-	444	1066.59	-7.07e-06	0.00144268	0.99818	533	704	3215	641	600	3055	968.007	919.838	1384.63	1001.45	970.103	1155.54	9.97652	9.93622	10.2704	10.0033	9.97815	10.1191
NDEONHPJ_01453	1	1553641	1553868	+	228	6.22577	3.83e-08	0.00144269	0.998181	7	5	1	7	3	5	12.713	6.53294	0.430677	10.9362	4.85051	1.89123	2.60865	2.41447	2.05476	2.5652	2.34692	2.15425
NDEONHPJ_01454	1	1554047	1554220	+	174	3.79616	-1.69e-08	0.00144269	0.998183	1	4	8	3	4	3	1.81615	5.22635	3.44542	4.68696	6.46735	1.13474	1.7581	1.89379	1.81807	1.86844	1.93379	1.66902
NDEONHPJ_01455	1	1554493	1554936	+	444	44.3724	-3.79e-07	0.00144269	0.998184	33	35	61	32	36	69	59.9329	45.7306	26.2713	49.9943	58.2062	26.0989	5.61448	5.44689	5.11516	5.50059	5.59829	5.10942
NDEONHPJ_01456	1	1555238	1555399	+	162	9.77501	-2.5e-06	0.00144269	0.998185	3	4	15	7	14	21	5.44844	5.22635	6.46016	10.9362	22.6357	7.94315	3.07502	3.05212	3.07116	3.244	3.54975	3.13749
NDEONHPJ_01457	1	1555500	1558256	+	2757	34.2441	-2.72e-06	0.00144269	0.998187	11	29	74	30	22	88	19.9776	37.8911	31.8701	46.8696	35.5704	33.2856	4.8429	5.14456	5.04361	5.27047	5.10716	5.06994
NDEONHPJ_01458	1	1558272	1558991	+	720	68.1629	-6.62e-07	0.00144268	0.998188	36	52	158	43	41	196	65.3813	67.9426	68.047	67.1798	66.2904	74.136	6.06512	6.08934	6.09025	6.08208	6.07356	6.1513
NDEONHPJ_01459	1	1559065	1560237	-	1173	82.5973	-1.09e-06	0.00144268	0.998189	52	65	143	74	42	188	94.4397	84.9283	61.5869	115.612	67.9072	71.1101	6.44378	6.37166	6.14962	6.59354	6.22479	6.24678
NDEONHPJ_01460	1	1560424	1560897	+	474	106.389	-2.49e-07	0.00144268	0.99819	68	76	214	82	70	217	123.498	99.3007	92.1649	128.11	113.179	82.0792	6.83005	6.67538	6.61985	6.85848	6.76764	6.53801
NDEONHPJ_01461	1	1560934	1561584	-	651	93.8583	5.78e-07	0.00144268	0.998192	70	74	153	71	57	186	127.13	96.6876	65.8936	110.925	92.1598	70.3536	6.752	6.55478	6.28738	6.65263	6.52098	6.33055
NDEONHPJ_01462	1	1561657	1562646	-	990	531.498	7.55e-07	0.00144268	0.998193	284	375	1486	308	258	1705	515.786	489.971	639.986	481.195	417.144	644.908	9.02453	8.98427	9.19906	8.97046	8.86294	9.20542
NDEONHPJ_01463	1	1562777	1563670	-	894	21.0685	3.51e-06	0.00144269	0.998194	17	14	51	10	14	45	30.8745	18.2922	21.9645	15.6232	22.6357	17.021	4.56399	4.31531	4.40246	4.2561	4.41071	4.26949
NDEONHPJ_01464	1	1563761	1564195	+	435	15.4641	5.14e-07	0.00144269	0.998196	13	10	30	11	10	26	23.6099	13.0659	12.9203	17.1855	16.1684	9.83437	4.08904	3.84331	3.82842	3.94995	3.92469	3.71486
NDEONHPJ_01465	1	1564263	1565831	-	1569	262.501	1.64e-06	0.00144268	0.998197	139	197	753	143	113	885	252.444	257.398	324.3	223.412	182.703	334.747	7.997	8.01168	8.19688	7.90548	7.76207	8.22317
NDEONHPJ_01466	1	1566067	1567458	+	1392	180.165	-9.31e-07	0.00144269	0.998198	76	103	556	81	104	725	138.027	134.579	239.457	126.548	168.151	274.228	7.2816	7.26096	7.70017	7.22092	7.42101	7.81345
NDEONHPJ_01467	1	1567533	1568387	+	855	100.866	-2.3e-06	0.00144268	0.998199	49	61	264	61	60	345	88.9912	79.7019	113.699	95.3016	97.0103	130.495	6.5678	6.49256	6.74195	6.61297	6.62521	6.84886
NDEONHPJ_01468	1	1568459	1569718	+	1260	115.331	-1.2e-06	0.00144268	0.998201	60	59	332	68	68	388	108.969	77.0887	142.985	106.238	109.945	146.759	6.80136	6.57018	7.00623	6.78337	6.8073	7.02715
NDEONHPJ_01469	1	1569766	1570344	-	579	119.722	-2.18e-07	0.00144267	0.998202	70	90	259	80	83	272	127.13	117.593	111.545	124.986	134.198	102.883	6.94285	6.88728	6.84789	6.931	6.98269	6.78908
NDEONHPJ_01470	1	1570469	1571947	+	1479	365.464	-4.86e-06	0.00144267	0.998203	179	230	830	231	248	1184	325.09	300.515	357.462	360.896	400.976	447.842	8.42	8.36046	8.49208	8.49971	8.58245	8.67353
NDEONHPJ_01471	1	1572121	1574241	+	2121	381.649	-6.98e-06	0.00144267	0.998204	188	272	954	264	226	1069	341.436	355.392	410.866	412.453	365.405	404.344	8.48957	8.51956	8.63393	8.63607	8.54118	8.62111
NDEONHPJ_01472	1	1574427	1574522	-	96	36.9202	3.29e-06	0.00144269	0.998206	23	42	81	22	22	53	41.7714	54.8767	34.8849	34.3711	35.5704	20.047	5.2439	5.4245	5.14193	5.13552	5.15421	4.83106
NDEONHPJ_01473	1	1574565	1576793	+	2229	72.8068	-4.55e-07	0.00144268	0.998207	33	46	215	47	46	202	59.9329	60.1031	92.5956	73.4291	74.3745	76.4055	6.06207	6.05947	6.35975	6.18884	6.19726	6.21799
NDEONHPJ_01474	1	1576842	1577276	-	435	42.7235	9.83e-07	0.00144269	0.998208	25	29	109	18	22	165	45.4037	37.8911	46.9438	28.1218	35.5704	62.4104	5.44492	5.34071	5.47275	5.19158	5.3089	5.67338
NDEONHPJ_01475	1	1577276	1578433	-	1158	76.342	6.35e-07	0.00144269	0.998209	39	49	252	45	17	309	70.8297	64.0228	108.531	70.3045	27.4862	116.878	6.17186	6.10533	6.48885	6.16667	5.67452	6.5486
NDEONHPJ_01476	1	1578659	1579903	+	1245	153.808	-1.68e-06	0.00144269	0.998211	62	94	429	87	75	649	112.601	122.819	184.761	135.922	121.263	245.481	7.02936	7.08471	7.39076	7.15701	7.07771	7.6248
NDEONHPJ_01477	1	1580204	1580707	+	504	119.821	-7.44e-07	0.00144269	0.998212	58	129	147	83	107	209	105.337	168.55	63.3096	129.673	173.002	79.0532	6.77547	7.12762	6.42547	6.92374	7.14534	6.56917
NDEONHPJ_01478	1	1580727	1581761	+	1035	142.934	6.86e-07	0.00144268	0.998213	92	125	246	84	101	335	167.086	163.324	105.947	131.235	163.301	126.712	7.26569	7.25028	6.93154	7.08864	7.24907	7.06015
NDEONHPJ_01479	1	1581766	1582896	+	1131	191.115	-1.13e-06	0.00144267	0.998214	109	143	411	138	114	489	197.96	186.842	177.008	215.6	184.32	184.962	7.60305	7.55981	7.51819	7.66835	7.54987	7.55163
NDEONHPJ_01480	1	1582896	1583924	+	1029	251.575	-2.84e-07	0.00144268	0.998216	117	170	748	156	137	760	212.489	222.12	322.147	243.722	221.507	287.466	7.84423	7.87556	8.16888	7.94563	7.87416	8.07605
NDEONHPJ_01481	1	1583966	1585639	-	1674	167.104	-4.59e-06	0.00144268	0.998217	74	86	411	117	106	594	134.395	112.367	177.008	182.792	171.385	224.678	7.21872	7.09409	7.41881	7.44127	7.39264	7.60969
NDEONHPJ_01482	1	1585804	1587141	-	1338	37.1164	4.07e-06	0.00144269	0.998218	24	41	84	17	22	72	43.5875	53.5701	36.1769	26.5595	35.5704	27.2336	5.28516	5.42324	5.17983	5.02308	5.17088	5.00991
NDEONHPJ_01483	1	1587752	1588324	-	573	40.4651	1.62e-06	0.00144269	0.998219	22	59	55	29	22	56	39.9552	77.0887	23.6873	45.3073	35.5704	21.1817	5.26532	5.71458	4.9614	5.34135	5.20083	4.90081
NDEONHPJ_01484	1	1588648	1589511	+	864	61.0725	9e-07	0.00144269	0.998221	30	38	213	32	21	229	54.4844	49.6504	91.7343	49.9943	33.9536	86.6181	5.84325	5.78439	6.21414	5.79082	5.58634	6.17086
NDEONHPJ_01485	1	1590010	1591272	+	1263	59.1121	-1.44e-07	0.00144269	0.998222	26	45	63	96	26	78	47.2198	58.7965	27.1327	149.983	42.0378	29.5031	5.63001	5.76803	5.28934	6.48638	5.56205	5.33286
NDEONHPJ_01486	1	1591278	1591547	-	270	8.05079	-1.81e-06	0.00144269	0.998223	4	5	6	5	10	21	7.26459	6.53294	2.58406	7.81161	16.1684	7.94315	2.89472	2.86745	2.64914	2.91259	3.16073	2.92281
NDEONHPJ_01487	1	1591548	1591805	-	258	3.89525	6.69e-07	0.00144269	0.998224	3	2	14	2	1	12	5.44844	2.61318	6.02948	3.12464	1.61684	4.53894	2.04989	1.94298	2.10214	1.96671	1.90895	2.02869
NDEONHPJ_01488	1	1591809	1592093	-	285	2.25119	7.31e-07	0.00144269	0.998226	2	1	9	1	1	4	3.63229	1.30659	3.8761	1.56232	1.61684	1.51298	1.22656	1.13186	1.26855	1.14588	1.14858	1.12719
NDEONHPJ_01489	1	1592090	1592497	-	408	1.48895	3.6e-07	0.00144269	0.998227	1	4	0	0	0	5	1.81615	5.22635	0	0	0	1.89123	0.494777	0.646345	0.38114	0.416007	0.417051	0.511031
NDEONHPJ_01490	1	1592498	1592749	-	252	1.74016	1.5e-07	0.00144269	0.998228	2	1	3	1	0	7	3.63229	1.30659	1.29203	1.56232	0	2.64772	0.868846	0.776728	0.767994	0.789089	0.722682	0.853344
NDEONHPJ_01491	1	1592751	1593959	-	1209	21.0164	-1.57e-06	0.00144269	0.998229	12	16	31	18	14	51	21.7938	20.9054	13.351	28.1218	22.6357	19.2905	4.38267	4.36518	4.1499	4.51004	4.40095	4.32394
NDEONHPJ_01492	1	1593956	1595077	-	1122	13.9709	-2.35e-06	0.00144269	0.99823	2	9	31	6	14	61	3.63229	11.7593	13.351	9.37393	22.6357	23.073	3.50508	3.72996	3.77229	3.66589	3.99655	4.05482
NDEONHPJ_01493	1	1595088	1595411	-	324	2.25408	-8.91e-07	0.00144269	0.998232	0	0	4	5	2	2	0	0	1.72271	7.81161	3.23368	0.75649	0.907417	0.892312	0.972688	1.22661	1.04372	0.901447
NDEONHPJ_01494	1	1595414	1595854	-	441	7.50354	-1.21e-06	0.00144269	0.998233	3	8	6	6	5	24	5.44844	10.4527	2.58406	9.37393	8.08419	9.07788	2.7917	2.95858	2.61163	2.91882	2.87697	2.93107
NDEONHPJ_01495	1	1596057	1596923	-	867	399.333	1.83e-05	0.00144272	0.998234	225	324	839	244	258	1069	408.633	423.335	361.338	381.206	417.144	404.344	8.65856	8.68668	8.56202	8.60441	8.67485	8.65051
NDEONHPJ_01496	1	1596924	1597814	-	891	223.732	2.24e-07	0.00144267	0.998235	129	187	456	142	149	541	234.283	244.332	196.389	221.85	240.909	204.631	7.83817	7.87112	7.70353	7.79688	7.85975	7.73454
NDEONHPJ_01497	1	1597887	1598576	-	690	69.694	2.85e-06	0.00144269	0.998237	46	66	105	54	44	126	83.5428	86.2349	45.2211	84.3654	71.1409	47.6589	6.21899	6.24605	5.81201	6.22802	6.1111	5.84357
NDEONHPJ_01498	1	1598704	1598880	+	177	3.51528	2.85e-07	0.00144269	0.998238	4	2	5	1	3	7	7.26459	2.61318	2.15339	1.56232	4.85051	2.64772	1.85009	1.67787	1.6383	1.63606	1.76824	1.6684
NDEONHPJ_01499	1	1598877	1599140	+	264	10.9994	-2.26e-08	0.00144269	0.998239	3	18	8	8	10	13	5.44844	23.5186	3.44542	12.4986	16.1684	4.91719	3.14635	3.66377	2.97816	3.36202	3.46279	3.05317
NDEONHPJ_01500	1	1599184	1599459	+	276	3.96369	2.7e-07	0.00144269	0.99824	2	4	8	4	3	1	3.63229	5.22635	3.44542	6.24929	4.85051	0.378245	1.84272	1.91012	1.83276	1.94408	1.89017	1.6252
NDEONHPJ_01501	1	1599456	1599740	+	285	2.39896	1.28e-07	0.00144269	0.998241	0	4	6	1	1	9	0	5.22635	2.58406	1.56232	1.61684	3.40421	1.22523	1.43369	1.3265	1.28361	1.2864	1.37398
NDEONHPJ_01502	1	1599737	1601290	+	1554	13.1708	9.27e-07	0.00144269	0.998243	10	8	38	2	10	39	18.1615	10.4527	16.3657	3.12464	16.1684	14.7516	3.82719	3.62755	3.80957	3.40421	3.78284	3.75989
NDEONHPJ_01503	1	1601287	1602237	+	951	2.94725	8.27e-08	0.00144269	0.998244	1	2	7	4	2	2	1.81615	2.61318	3.01474	6.24929	3.23368	0.75649	1.41664	1.44707	1.46959	1.59114	1.47275	1.31858
NDEONHPJ_01504	1	1602230	1602979	+	750	8.38608	-8.37e-07	0.00144269	0.998245	5	7	11	3	7	30	9.08074	9.14612	4.73745	4.68696	11.3179	11.3474	3.06364	3.06885	2.87684	2.92008	3.132	3.16454
NDEONHPJ_01505	1	1602976	1603317	+	342	5.61674	1.43e-07	0.00144269	0.998246	4	2	16	3	5	11	7.26459	2.61318	6.89084	4.68696	8.08419	4.1607	2.51556	2.34245	2.52439	2.42822	2.54559	2.38735
NDEONHPJ_01506	1	1603304	1603777	+	474	6.19413	-1.05e-06	0.00144269	0.998247	2	4	14	4	5	21	3.63229	5.22635	6.02948	6.24929	8.08419	7.94315	2.55924	2.60818	2.63543	2.64586	2.70611	2.7226
NDEONHPJ_01507	1	1603778	1604188	+	411	6.59345	-1.23e-07	0.00144269	0.998249	2	10	5	5	4	17	3.63229	13.0659	2.15339	7.81161	6.46735	6.43017	2.54665	2.86733	2.41434	2.68942	2.64328	2.64523
NDEONHPJ_01508	1	1604188	1604592	+	405	9.31065	-1.06e-06	0.00144269	0.99825	4	7	15	10	7	16	7.26459	9.14612	6.46016	15.6232	11.3179	6.05192	3.09816	3.15597	3.04078	3.34281	3.22057	3.01937
NDEONHPJ_01509	1	1604595	1605032	+	438	9.55425	1.89e-06	0.00144269	0.998251	9	9	19	4	4	22	16.3453	11.7593	8.18287	6.24929	6.46735	8.32139	3.40441	3.29115	3.16775	3.11659	3.12489	3.173
NDEONHPJ_01510	1	1605293	1606093	+	801	156.596	-9.99e-07	0.00144267	0.998252	72	120	377	108	100	421	130.763	156.791	162.365	168.731	161.684	159.241	7.16206	7.29069	7.31753	7.34519	7.31332	7.30263
NDEONHPJ_01511	1	1606847	1607080	-	234	106.107	-9.05e-08	0.00144269	0.998253	62	116	104	87	91	118	112.601	151.564	44.7904	135.922	147.132	44.6329	6.70134	6.93301	6.08723	6.84432	6.90564	6.08281
NDEONHPJ_01512	1	1607492	1607710	+	219	4.25833	5.7e-07	0.00144269	0.998255	3	4	5	2	5	4	5.44844	5.22635	2.15339	3.12464	8.08419	1.51298	1.99107	1.99065	1.8297	1.90369	2.0898	1.78376
NDEONHPJ_01513	1	1607969	1608382	+	414	39.5125	6.73e-07	0.00144269	0.998256	24	49	44	26	32	48	43.5875	64.0228	18.9498	40.6204	51.7388	18.1558	5.28649	5.55063	4.81967	5.24682	5.39648	4.79569
NDEONHPJ_01514	1	1608435	1608863	+	429	2.57754	-8.96e-07	0.00144269	0.998257	1	1	3	3	3	4	1.81615	1.30659	1.29203	4.68696	4.85051	1.51298	1.21135	1.18364	1.16218	1.32891	1.33388	1.17592
NDEONHPJ_01515	1	1608832	1609473	+	642	2.59313	1.83e-07	0.00144269	0.998258	3	2	3	1	1	8	5.44844	2.61318	1.29203	1.56232	1.61684	3.02596	1.42056	1.31594	1.23373	1.27139	1.27429	1.34384
NDEONHPJ_01516	1	1609532	1610002	+	471	1.03932	1.27e-07	0.00144269	0.998259	1	0	4	1	0	3	1.81615	0	1.72271	1.56232	0	1.13474	0.125039	0.0447411	0.137053	0.116539	0.0495437	0.0998812
NDEONHPJ_01517	1	1609992	1611419	+	1428	3.9404	4.58e-07	0.00144269	0.998261	1	4	13	2	3	8	1.81615	5.22635	5.59881	3.12464	4.85051	3.02596	1.91362	2.04116	2.07459	1.9594	2.02382	1.93847
NDEONHPJ_01518	1	1611416	1612867	+	1452	8.67023	-1.31e-06	0.00144269	0.998262	4	5	18	7	6	26	7.26459	6.53294	7.75219	10.9362	9.70103	9.83437	3.07013	3.03983	3.07395	3.18084	3.14357	3.16007
NDEONHPJ_01519	1	1612869	1613972	+	1104	11.9771	6.83e-07	0.00144269	0.998263	10	9	22	7	7	27	18.1615	11.7593	9.4749	10.9362	11.3179	10.2126	3.70676	3.54608	3.46064	3.52258	3.53356	3.48853
NDEONHPJ_01520	1	1613981	1614409	+	429	33.8524	-1.1e-06	0.00144269	0.998264	21	25	42	35	27	42	38.1391	32.6647	18.0884	54.6812	43.6546	15.8863	5.07503	4.99122	4.66794	5.3074	5.15871	4.60386
NDEONHPJ_01521	1	1614508	1614744	+	237	3.59414	-8.86e-08	0.00144269	0.998265	2	3	6	3	3	5	3.63229	3.91977	2.58406	4.68696	4.85051	1.89123	1.76576	1.7794	1.70881	1.80763	1.81309	1.66319
NDEONHPJ_01522	1	1614968	1615159	+	192	5.39231	-8.6e-07	0.00144269	0.998266	1	6	7	3	6	14	1.81615	7.83953	3.01474	4.68696	9.70103	5.29543	2.25626	2.47544	2.25836	2.35799	2.52924	2.38184
NDEONHPJ_01523	1	1615273	1616040	+	768	4.52289	-8.28e-07	0.00144269	0.998268	1	6	2	3	2	23	1.81615	7.83953	0.861355	4.68696	3.23368	8.69964	2.04659	2.27143	1.9301	2.15109	2.09657	2.34869
NDEONHPJ_01524	1	1616068	1617024	+	957	17.9813	-7.77e-07	0.00144269	0.998269	9	14	34	14	15	33	16.3453	18.2922	14.643	21.8725	24.2526	12.4821	4.1009	4.14649	4.04149	4.22562	4.27477	3.96912
NDEONHPJ_01525	1	1617090	1617755	+	666	5.45257	-8.06e-07	0.00144269	0.99827	1	5	11	4	5	14	1.81615	6.53294	4.73745	6.24929	8.08419	5.29543	2.30664	2.47472	2.39883	2.46223	2.52357	2.42701
NDEONHPJ_01526	1	1617760	1618149	+	390	1.93343	-9.84e-07	0.00144269	0.998271	0	1	0	3	3	2	0	1.30659	0	4.68696	4.85051	0.75649	0.618417	0.673064	0.564403	0.823676	0.828306	0.622744
NDEONHPJ_01527	1	1618106	1618519	+	414	1.75862	6.84e-07	0.00144269	0.998272	4	0	3	0	1	1	7.26459	0	1.29203	0	1.61684	0.378245	0.765919	0.457181	0.521291	0.463771	0.540568	0.447991
NDEONHPJ_01528	1	1618528	1618935	+	408	6.00282	-1.25e-06	0.00144269	0.998274	0	5	12	7	5	14	0	6.53294	5.16813	10.9362	8.08419	5.29543	2.33892	2.5726	2.51345	2.715	2.62263	2.51935
NDEONHPJ_01529	1	1618907	1619275	+	369	9.94934	-7.53e-07	0.00144269	0.998275	3	9	23	8	4	36	5.44844	11.7593	9.90558	12.4986	6.46735	13.6168	3.19531	3.38165	3.32437	3.39969	3.2217	3.4582
NDEONHPJ_01530	1	1619277	1619675	+	399	4.10719	3.63e-07	0.00144269	0.998276	1	2	22	3	0	16	1.81615	2.61318	9.4749	4.68696	0	6.05192	2.03513	2.05495	2.35492	2.1366	1.95869	2.20867
NDEONHPJ_01531	1	1619677	1619895	+	219	9.50619	-9.56e-07	0.00144269	0.998277	6	4	18	5	11	20	10.8969	5.22635	7.75219	7.81161	17.7852	7.5649	3.23482	3.04837	3.12602	3.14226	3.42513	3.11675
NDEONHPJ_01532	1	1620004	1620525	+	522	41.4225	-2.19e-06	0.00144269	0.998278	18	38	55	36	33	87	32.6907	49.6504	23.6873	56.2436	53.3557	32.9073	5.21157	5.45123	5.01331	5.52892	5.49345	5.1965
NDEONHPJ_01533	1	1620622	1620975	+	354	3.64654	-7.19e-07	0.00144269	0.998279	2	2	4	1	6	7	3.63229	2.61318	1.72271	1.56232	9.70103	2.64772	1.74175	1.69869	1.62955	1.65678	1.96431	1.68806
NDEONHPJ_01534	1	1620975	1622153	+	1179	35.7056	6.02e-07	0.00144269	0.99828	24	19	102	25	15	102	43.5875	24.8252	43.9291	39.058	24.2526	38.581	5.26223	4.96303	5.28499	5.20043	4.95981	5.20009
NDEONHPJ_01535	1	1622206	1623123	+	918	8.36152	-9.83e-07	0.00144269	0.998282	4	4	19	6	8	19	7.26459	5.22635	8.18287	9.37393	12.9347	7.18666	3.00647	2.93053	3.03425	3.07172	3.17536	2.99027
NDEONHPJ_01536	1	1623193	1623708	+	516	6.53153	-6.33e-10	0.00144269	0.998283	6	3	13	2	5	20	10.8969	3.91977	5.59881	3.12464	8.08419	7.5649	2.81494	2.58246	2.63824	2.55913	2.7325	2.73094
NDEONHPJ_01537	1	1624034	1624216	+	183	25.7067	-7.32e-08	0.00144269	0.998284	21	14	45	24	19	27	38.1391	18.2922	19.3805	37.4957	30.7199	10.2126	4.82155	4.45089	4.46038	4.81831	4.70194	4.17334
NDEONHPJ_01538	1	1624309	1624713	+	405	77.2237	-1.57e-05	0.00144272	0.998285	39	65	127	56	52	215	70.8297	84.9283	54.696	87.49	84.0756	81.3227	6.20653	6.32814	6.02845	6.34773	6.31992	6.30046
NDEONHPJ_01539	1	1624998	1625321	+	324	114.004	-2.02e-06	0.00144269	0.998286	59	104	149	103	83	216	107.153	135.885	64.1709	160.919	134.198	81.7009	6.76003	6.93431	6.40655	7.06328	6.92301	6.56512
NDEONHPJ_01540	1	1625355	1625744	+	390	140.936	-2.03e-06	0.00144267	0.998287	72	114	294	95	91	380	130.763	148.951	126.619	148.421	147.132	143.733	7.08429	7.17845	7.05767	7.17545	7.16896	7.15258
NDEONHPJ_01541	1	1625837	1630732	+	4896	123.647	3.54e-07	0.00144268	0.998289	82	85	269	58	99	305	148.924	111.06	115.852	90.6146	160.067	115.365	7.07538	6.86386	6.89213	6.73019	7.1308	6.88893
NDEONHPJ_01542	1	1630782	1631180	+	399	3.14762	5.99e-07	0.00144269	0.99829	2	0	5	2	5	5	3.63229	0	2.15339	3.12464	8.08419	1.89123	1.53997	1.37512	1.46573	1.52132	1.70981	1.44702
NDEONHPJ_01543	1	1631180	1631686	+	507	2.57756	3.88e-07	0.00144269	0.998291	2	2	7	1	1	8	3.63229	2.61318	3.01474	1.56232	1.61684	3.02596	1.42826	1.39058	1.41367	1.34785	1.35073	1.41481
NDEONHPJ_01544	1	1631683	1632045	+	363	8.68753	1.27e-06	0.00144269	0.998292	7	5	27	2	7	18	12.713	6.53294	11.6283	3.12464	11.3179	6.80841	3.21035	3.02258	3.21298	2.90863	3.17503	3.01496
NDEONHPJ_01545	1	1632038	1635484	+	3447	47.4046	2.11e-07	0.00144268	0.998293	23	39	116	31	28	127	41.7714	50.957	49.9586	48.432	45.2715	48.0371	5.49623	5.61231	5.60256	5.58046	5.54063	5.5764
NDEONHPJ_01546	1	1635551	1635826	+	276	0.484812	1.54e-08	0.00144269	0.998294	0	0	3	0	1	0	0	0	1.29203	0	1.61684	0	-0.925155	-0.934031	-0.864133	-0.929213	-0.874376	-0.949003
NDEONHPJ_01547	1	1635810	1636319	+	510	0.269473	-1.49e-07	0.00144269	0.998295	0	0	0	0	1	0	0	0	0	0	1.61684	0	-1.85497	-1.861	-1.87809	-1.85772	-1.82048	-1.87862
NDEONHPJ_01548	1	1636319	1636687	+	369	2.54122	-1.78e-07	0.00144269	0.998297	2	2	2	4	0	5	3.63229	2.61318	0.861355	6.24929	0	1.89123	1.25525	1.21753	1.10512	1.36291	1.10287	1.17555
NDEONHPJ_01549	1	1636656	1636826	+	171	0.997194	-6.81e-07	0.00144269	0.998298	0	0	1	1	2	2	0	0	0.430677	1.56232	3.23368	0.75649	-0.17756	-0.185229	-0.174089	-0.108986	-0.0369784	-0.150208
NDEONHPJ_01550	1	1636851	1637273	-	423	35.2461	-1.28e-07	0.00144269	0.998299	21	38	35	30	30	35	38.1391	49.6504	15.0737	46.8696	48.5051	13.2386	5.09107	5.26477	4.59775	5.22071	5.2417	4.53781
NDEONHPJ_01551	1	1637302	1638594	-	1293	49.9251	1.41e-06	0.00144268	0.9983	36	39	112	34	27	101	65.3813	50.957	48.2359	53.1189	43.6546	38.2028	5.79905	5.64287	5.60796	5.66803	5.55157	5.45965
NDEONHPJ_01552	1	1638566	1639348	-	783	69.6451	2.02e-07	0.00144268	0.998301	34	72	124	55	38	162	61.749	94.0744	53.404	85.9277	61.4398	61.2757	6.03223	6.31957	5.92854	6.25138	6.02821	6.01981
NDEONHPJ_01553	1	1639444	1640151	-	708	107.833	1.6e-07	0.00144269	0.998302	70	127	148	80	72	129	127.13	165.937	63.7402	124.986	116.412	48.7936	6.82247	7.03534	6.33806	6.81145	6.7586	6.17138
NDEONHPJ_01554	1	1640741	1641832	+	1092	57.0443	3.93e-07	0.00144268	0.998303	40	45	101	35	43	114	72.6459	58.7965	43.4984	54.6812	69.524	43.1199	5.97301	5.83605	5.63913	5.78991	5.94523	5.63275
NDEONHPJ_01555	1	1641980	1642483	+	504	164.863	3.73e-07	0.00144268	0.998304	108	126	315	133	96	343	196.144	164.63	135.663	207.789	155.216	129.738	7.48558	7.3544	7.21044	7.53109	7.31128	7.17811
NDEONHPJ_01556	1	1642538	1643908	-	1371	1456.15	-1.01e-06	0.00144269	0.998306	590	834	4463	691	670	6585	1071.53	1089.7	1922.11	1079.56	1083.28	2490.74	10.2338	10.2461	10.709	10.2392	10.2419	10.9366
NDEONHPJ_01557	1	1643925	1644344	-	420	297.165	5.85e-07	0.00144268	0.998307	143	210	885	161	128	1082	259.709	274.384	381.149	251.534	206.955	409.261	8.09952	8.14029	8.40389	8.07524	7.93471	8.4636
NDEONHPJ_01558	1	1644362	1644817	-	456	212.289	1.77e-06	0.00144269	0.998308	159	222	294	140	139	330	288.767	290.063	126.619	218.725	224.74	124.821	7.94027	7.94678	7.3182	7.72078	7.7416	7.30768
NDEONHPJ_01559	1	1645053	1646381	-	1329	67.822	1.03e-07	0.00144268	0.998309	45	55	118	50	47	128	81.7266	71.8624	50.8199	78.1161	75.9914	48.4154	6.19031	6.10533	5.87253	6.16104	6.14184	5.84056
NDEONHPJ_01560	1	1646713	1647723	-	1011	31.5115	-1.02e-06	0.00144268	0.99831	17	20	73	25	21	73	30.8745	26.1318	31.4394	39.058	33.9536	27.6119	4.95964	4.87387	4.9694	5.08915	5.00983	4.89251
NDEONHPJ_01561	1	1647724	1648314	-	591	7.22433	5.57e-07	0.00144269	0.998311	6	4	18	5	3	18	10.8969	5.22635	7.75219	7.81161	4.85051	6.80841	2.94859	2.76692	2.86313	2.85813	2.75913	2.82086
NDEONHPJ_01562	1	1648771	1649040	+	270	0.864303	3.35e-07	0.00144269	0.998312	1	2	0	0	0	2	1.81615	2.61318	0	0	0	0.75649	-0.318995	-0.270656	-0.420332	-0.397278	-0.396029	-0.362677
NDEONHPJ_01563	1	1649052	1651598	+	2547	26.0562	3.43e-07	0.00144269	0.998313	14	20	70	12	10	105	25.4261	26.1318	30.1474	18.7479	16.1684	39.7157	4.69015	4.70316	4.78787	4.55595	4.50152	4.96551
NDEONHPJ_01564	1	1651611	1653233	+	1623	11.0113	1.86e-07	0.00144269	0.998314	2	9	42	6	5	40	3.63229	11.7593	18.0884	9.37393	8.08419	15.1298	3.27032	3.50714	3.71232	3.43821	3.40077	3.62468
NDEONHPJ_01565	1	1653252	1656032	+	2781	45.434	-2.54e-06	0.00144268	0.998316	15	35	109	34	30	135	27.2422	45.7306	46.9438	53.1189	48.5051	51.0631	5.24285	5.50517	5.52311	5.59668	5.54013	5.58016
NDEONHPJ_01566	1	1656029	1656658	+	630	58.9158	1.35e-06	0.00144268	0.998317	35	61	105	34	43	112	63.5652	79.7019	45.2211	53.1189	69.524	42.3635	5.90868	6.06778	5.68694	5.79672	5.96898	5.64497
NDEONHPJ_01567	1	1656809	1659082	+	2274	71.8224	-4.31e-06	0.00144268	0.998318	32	51	152	47	52	220	58.1167	66.636	65.463	73.4291	84.0756	83.2139	6.03246	6.11374	6.09857	6.17756	6.26894	6.26963
NDEONHPJ_01568	1	1659315	1660349	+	1035	57.9841	1.51e-06	0.00144268	0.998319	28	50	140	43	35	126	50.8521	65.3294	60.2948	67.1798	56.5893	47.6589	5.77389	5.93074	5.87983	5.94778	5.83731	5.72177
NDEONHPJ_01569	1	1660350	1660604	+	255	9.57871	-6.36e-07	0.00144269	0.99832	5	7	20	11	2	27	9.08074	9.14612	8.61355	17.1855	3.23368	10.2126	3.22328	3.22434	3.20049	3.44966	3.03223	3.26505
NDEONHPJ_01570	1	1660608	1661096	+	489	43.7349	2.6e-07	0.00144269	0.998321	27	18	144	24	14	179	49.036	23.5186	62.0175	37.4957	22.6357	67.7059	5.49064	5.10187	5.66822	5.33611	5.09781	5.73442
NDEONHPJ_01571	1	1661120	1662043	+	924	112.581	9.61e-07	0.00144269	0.998322	48	70	433	44	43	455	87.1751	91.4612	186.483	68.7421	69.524	172.102	6.60406	6.63253	7.18186	6.45375	6.46141	7.11562
NDEONHPJ_01572	1	1662043	1663278	+	1236	128.067	1.02e-06	0.00144269	0.998323	47	81	456	61	65	477	85.3589	105.834	196.389	95.3016	105.094	180.423	6.70667	6.84276	7.31864	6.77409	6.83957	7.24935
NDEONHPJ_01573	1	1663487	1663969	+	483	71.566	-5.86e-06	0.00144268	0.998324	34	49	151	52	51	198	61.749	64.0228	65.0323	81.2407	82.4587	74.8925	6.06519	6.08486	6.09104	6.24261	6.25253	6.19019
NDEONHPJ_01574	1	1663966	1665405	-	1440	128.923	-9.48e-07	0.00144268	0.998326	86	87	250	82	92	315	156.189	113.673	107.669	128.11	148.749	119.147	7.14418	6.91421	6.87197	6.99923	7.10857	6.94524
NDEONHPJ_01575	1	1665492	1666355	+	864	74.7529	6.05e-07	0.00144268	0.998327	45	79	110	54	42	169	81.7266	103.221	47.3745	84.3654	67.9072	63.9234	6.26337	6.435	5.90091	6.28651	6.14145	6.09554
NDEONHPJ_01576	1	1666360	1666671	-	312	60.2711	-5.88e-07	0.00144268	0.998328	37	50	102	49	37	129	67.1975	65.3294	43.9291	76.5537	59.823	48.7936	5.96755	5.95151	5.69093	6.05773	5.89347	5.75706
NDEONHPJ_01577	1	1666691	1666975	-	285	30.6972	-4.99e-08	0.00144269	0.998329	20	28	40	15	28	67	36.3229	36.5845	17.2271	23.4348	45.2715	25.3424	4.99008	5.00081	4.5927	4.76837	5.12541	4.79106
NDEONHPJ_01578	1	1666993	1667343	-	351	31.1013	1.29e-08	0.00144269	0.99833	17	26	54	21	28	54	30.8745	33.9713	23.2566	32.8087	45.2715	20.4252	4.92332	4.97728	4.76354	4.95623	5.14458	4.69364
NDEONHPJ_01579	1	1667388	1667756	-	369	95.8642	2.82e-07	0.00144269	0.998331	31	65	355	32	47	410	56.3006	84.9283	152.89	49.9943	75.9914	155.08	6.21023	6.45874	6.91087	6.13968	6.38671	6.92344
NDEONHPJ_01580	1	1667822	1668829	+	1008	308.654	-4.17e-06	0.00144269	0.998332	114	188	1162	132	153	1177	207.041	245.639	500.447	206.226	247.376	445.194	7.94248	8.06313	8.64138	7.93818	8.0692	8.5407
NDEONHPJ_01581	1	1668944	1670338	+	1395	212.69	-3.86e-08	0.00144269	0.998333	71	115	825	83	122	832	128.946	150.258	355.309	129.673	197.254	314.7	7.3387	7.43725	8.11833	7.33961	7.63511	8.01447
NDEONHPJ_01582	1	1670472	1670768	-	297	88.598	6.22e-07	0.00144268	0.998334	53	79	169	70	60	140	96.2558	103.221	72.7845	109.362	97.0103	52.9543	6.50589	6.55838	6.31056	6.59896	6.51216	6.1003
NDEONHPJ_01583	1	1670950	1671411	-	462	313.87	-2.6e-06	0.00144269	0.998335	196	308	378	252	235	498	355.965	402.429	162.796	393.705	379.957	188.366	8.36006	8.46157	7.77671	8.44262	8.41333	7.87699
NDEONHPJ_01584	1	1671723	1672214	+	492	38.9387	-6.2e-07	0.00144269	0.998336	23	37	39	43	27	42	41.7714	48.3438	16.7964	67.1798	43.6546	15.8863	5.23311	5.33115	4.73394	5.55252	5.26174	4.70454
NDEONHPJ_01585	1	1672625	1673869	+	1245	226.333	3.58e-07	0.00144269	0.998337	61	99	1063	125	101	797	110.785	129.352	457.81	195.29	163.301	301.461	7.26687	7.35805	8.36068	7.64911	7.51973	7.99742
NDEONHPJ_01586	1	1673916	1674560	-	645	162.54	2.22e-06	0.00144269	0.998339	125	152	269	117	93	266	227.018	198.601	115.852	182.792	150.366	100.613	7.57831	7.47476	7.07116	7.40912	7.26325	6.97279
NDEONHPJ_01587	1	1674664	1675146	+	483	98.9762	1.7e-06	0.00144268	0.99834	66	65	247	57	58	264	119.866	84.9283	106.377	89.0523	93.7766	99.8567	6.76105	6.52117	6.67939	6.55388	6.58879	6.6325
NDEONHPJ_01588	1	1675143	1675667	-	525	107.827	1.03e-06	0.00144269	0.998341	75	104	171	60	93	151	136.211	135.885	73.6458	93.7393	150.366	57.115	6.8864	6.88869	6.44657	6.61868	6.96443	6.2809
NDEONHPJ_01589	1	1675862	1676782	-	921	404.937	-3.21e-06	0.00144268	0.998342	228	323	558	297	298	1077	414.082	422.028	240.318	464.009	481.818	407.37	8.66657	8.68189	8.25668	8.75776	8.78829	8.65411
NDEONHPJ_01590	1	1676895	1677548	-	654	94.8719	-1.74e-06	0.00144269	0.998343	49	93	106	67	80	209	88.9912	121.513	45.6518	104.676	129.347	79.0532	6.49168	6.71765	6.05245	6.60531	6.76229	6.40564
NDEONHPJ_01591	1	1677824	1679317	-	1494	236.933	3.91e-07	0.00144269	0.998344	96	109	967	107	109	912	174.35	142.418	416.465	167.168	176.235	344.96	7.62026	7.47763	8.31865	7.5894	7.62687	8.15606
NDEONHPJ_01592	1	1679304	1680413	-	1110	129.811	-1.07e-06	0.00144268	0.998345	50	99	355	71	97	365	90.8074	129.352	152.89	110.925	156.833	138.059	6.77364	7.01112	7.13975	6.90306	7.15365	7.06084
NDEONHPJ_01593	1	1680755	1682098	+	1344	224.006	-3.34e-06	0.00144268	0.998346	109	138	582	148	114	792	197.96	180.309	250.654	231.224	184.32	299.57	7.70821	7.63894	7.88896	7.82415	7.65599	8.03426
NDEONHPJ_01594	1	1682150	1682878	+	729	321.751	-1.11e-05	0.00144269	0.998347	191	196	681	208	190	1063	346.884	256.091	293.291	324.963	307.199	402.075	8.3834	8.15303	8.25267	8.3326	8.28928	8.5043
NDEONHPJ_01595	1	1682964	1683518	+	555	337.837	-1.89e-06	0.00144267	0.998348	195	238	750	216	191	1038	354.149	310.968	323.008	337.461	308.816	392.618	8.43517	8.33457	8.36322	8.39764	8.32963	8.51907
NDEONHPJ_01596	1	1683524	1684276	+	753	503.283	1.71e-06	0.00144268	0.998349	253	373	1403	258	226	1851	459.485	487.358	604.24	403.079	365.405	700.132	8.89174	8.93756	9.11248	8.7915	8.71883	9.23663
NDEONHPJ_01597	1	1684276	1685100	+	825	395.16	-1.69e-06	0.00144267	0.99835	218	306	768	267	296	922	395.92	399.816	330.76	417.14	478.584	348.742	8.62351	8.63126	8.48382	8.66463	8.77452	8.52419
NDEONHPJ_01598	1	1685101	1686297	+	1197	219.481	-0.000426994	0.00147675	0.998351	122	172	454	135	146	603	221.57	224.733	195.527	210.913	236.058	228.082	7.78391	7.79485	7.68825	7.74683	7.8323	7.80687
NDEONHPJ_01599	1	1686299	1687654	+	1356	398.343	-4.54e-06	0.00144267	0.998352	194	301	904	285	237	1128	352.333	393.283	389.332	445.262	383.191	426.66	8.54239	8.62654	8.61844	8.72468	8.60638	8.69156
NDEONHPJ_01600	1	1687692	1690202	+	2511	1184.99	-1.33e-06	0.00144268	0.998354	555	726	3377	711	647	4077	1007.96	948.583	1454.4	1110.81	1046.09	1542.11	10.0736	10.0262	10.3714	10.1501	10.1026	10.4211
NDEONHPJ_01601	1	1690244	1690747	+	504	666.52	1.1e-06	0.00144267	0.998355	413	534	1371	448	425	1517	750.069	697.718	590.459	699.92	687.156	573.798	9.47276	9.41455	9.28188	9.417	9.40222	9.25957
NDEONHPJ_01602	1	1690752	1691822	+	1071	388.905	-1.82e-06	0.00144266	0.998356	192	297	915	254	256	1036	348.7	388.057	394.07	396.83	413.911	391.862	8.51891	8.60098	8.61319	8.61849	8.65169	8.60873
NDEONHPJ_01603	1	1691829	1692314	+	486	422.822	-2.5e-06	0.00144268	0.998357	226	358	644	378	254	1005	410.449	467.759	277.356	590.557	410.677	380.136	8.68696	8.79101	8.38877	8.98305	8.68738	8.62632
NDEONHPJ_01604	1	1692311	1693099	+	789	477.291	4.01e-05	0.00144295	0.998358	244	342	1109	284	271	1624	443.14	446.853	477.621	443.699	438.163	614.27	8.83724	8.8434	8.89575	8.83805	8.82837	9.10212
NDEONHPJ_01605	1	1693154	1694038	-	885	503.354	4.68e-07	0.00144267	0.998359	302	430	938	318	341	1210	548.477	561.833	403.975	496.818	551.342	457.677	9.03982	9.05968	8.79966	8.9612	9.04417	8.89616
NDEONHPJ_01606	1	1694465	1694947	-	483	515.355	-1.43e-06	0.00144269	0.99836	308	576	644	301	451	802	559.373	752.595	277.356	470.259	729.194	303.353	9.03765	9.2872	8.50418	8.89938	9.25919	8.56729
NDEONHPJ_01607	1	1695001	1696050	-	1050	1115.25	2.94e-06	0.00144267	0.998361	713	962	2249	731	620	2714	1294.91	1256.94	968.593	1142.06	1002.44	1026.56	10.2413	10.2171	10.0076	10.1389	10.0351	10.0534
NDEONHPJ_01608	1	1696196	1696636	-	441	208.734	3.55e-06	0.00144268	0.998362	134	209	363	124	132	456	243.364	273.077	156.336	193.728	213.423	172.48	7.81224	7.906	7.4775	7.63872	7.71138	7.54949
NDEONHPJ_01609	1	1696620	1697306	-	687	36.9578	-1.58e-06	0.00144269	0.998363	26	32	53	21	32	67	47.2198	41.8108	22.8259	32.8087	51.7388	25.3424	5.31183	5.24365	4.89361	5.10484	5.37338	4.94797
NDEONHPJ_01610	1	1697479	1697838	+	360	27.6086	2e-07	0.00144269	0.998364	14	37	25	29	17	22	25.4261	48.3438	10.7669	45.3073	27.4862	8.32139	4.61764	5.01001	4.20642	4.95571	4.65788	4.10862
NDEONHPJ_01611	1	1697937	1698173	+	237	49.9645	-2.99e-07	0.00144269	0.998365	27	52	64	46	38	58	49.036	67.9426	27.5633	71.8668	61.4398	21.9382	5.56802	5.78772	5.21928	5.82279	5.71322	5.09736
NDEONHPJ_01612	1	1698288	1698581	+	294	73.7616	-2.57e-07	0.00144269	0.998366	35	76	126	48	61	137	63.5652	99.3007	54.2653	74.9914	98.6271	51.8196	6.08711	6.39364	5.97373	6.19296	6.38494	5.94298
NDEONHPJ_01613	1	1698633	1699169	-	537	80.9524	1.68e-06	0.00144268	0.998367	55	62	174	51	55	162	99.8881	81.0085	74.9379	79.6784	88.9261	61.2757	6.47479	6.3304	6.27537	6.31916	6.39394	6.1371
NDEONHPJ_01614	1	1699216	1699665	-	450	23.8291	2.47e-07	0.00144269	0.998368	21	17	31	14	23	27	38.1391	22.212	13.351	21.8725	37.1873	10.2126	4.73852	4.45323	4.20228	4.4457	4.72964	4.08975
NDEONHPJ_01615	1	1699812	1701062	+	1251	30.1806	-3.71e-07	0.00144269	0.998369	19	22	53	29	16	63	34.5068	28.745	22.8259	45.3073	25.8694	23.8294	4.95931	4.86393	4.73267	5.12455	4.81276	4.75494
NDEONHPJ_01616	1	1701103	1702509	+	1407	29.0594	8.33e-08	0.00144269	0.99837	16	21	69	30	15	45	29.0584	27.4384	29.7167	46.8696	24.2526	17.021	4.82747	4.79855	4.84439	5.10682	4.73996	4.54297
NDEONHPJ_01617	1	1702517	1703263	+	747	37.8314	2.5e-06	0.00144269	0.998371	29	43	63	28	18	48	52.6683	56.1833	27.1327	43.745	29.1031	18.1558	5.38601	5.44064	4.99117	5.2732	5.04858	4.77985
NDEONHPJ_01618	1	1704494	1705672	+	1179	54.1608	2.79e-07	0.00144268	0.998372	27	39	149	34	28	165	49.036	50.957	64.1709	53.1189	45.2715	62.4104	5.70097	5.72178	5.8776	5.74775	5.65398	5.85824
NDEONHPJ_01619	1	1705719	1707173	-	1455	66.2195	3.21e-06	0.00144269	0.998373	40	69	126	44	43	111	72.6459	90.1546	54.2653	68.7421	69.524	41.9852	6.08861	6.24457	5.89393	6.05303	6.06034	5.72995
NDEONHPJ_01620	1	1707420	1708049	-	630	25.8523	4.71e-07	0.00144269	0.998374	19	23	38	14	23	40	34.5068	30.0515	16.3657	21.8725	37.1873	15.1298	4.78981	4.72124	4.40387	4.56088	4.8378	4.36493
NDEONHPJ_01621	1	1708404	1709846	+	1443	194.277	8.18e-07	0.00144268	0.998376	88	128	643	95	104	648	159.821	167.243	276.926	148.421	168.151	245.103	7.44739	7.47813	7.87523	7.39438	7.48294	7.77482
NDEONHPJ_01622	1	1709901	1710344	-	444	157.347	-3.04e-07	0.00144268	0.998377	77	89	483	104	103	399	139.843	116.286	208.017	162.481	166.534	150.92	7.20602	7.07594	7.51125	7.31444	7.33273	7.25918
NDEONHPJ_01623	1	1710470	1712563	-	2094	263.747	2.25e-06	0.00144266	0.998378	151	194	676	162	152	700	274.238	253.478	291.138	253.096	245.759	264.772	8.07226	8.01198	8.1206	8.01099	7.98887	8.04545
NDEONHPJ_01624	1	1713172	1713387	-	216	40.8405	7.93e-07	0.00144269	0.998379	35	59	15	26	31	19	63.5652	77.0887	6.46016	40.6204	50.122	7.18666	5.44509	5.61112	4.30671	5.15115	5.28504	4.32568
NDEONHPJ_01625	1	1713578	1714042	-	465	75.8853	-3.09e-06	0.00144269	0.99838	38	46	148	65	67	139	69.0136	60.1031	63.7402	101.551	108.328	52.5761	6.15982	6.07009	6.10094	6.42683	6.47435	5.97259
NDEONHPJ_01626	1	1714710	1716428	-	1719	251.786	2.43e-05	0.00144277	0.998381	141	183	564	131	166	792	256.077	239.106	242.902	204.664	268.395	299.57	7.98587	7.93364	7.94512	7.81964	8.02212	8.11132
NDEONHPJ_01627	1	1716415	1717362	-	948	110.357	9.6e-07	0.00144268	0.998382	53	77	336	63	63	318	96.2558	100.607	144.708	98.4262	101.861	120.282	6.68949	6.71762	6.99104	6.70345	6.72699	6.84764
NDEONHPJ_01628	1	1717377	1720235	-	2859	362.617	-6.25e-06	0.00144268	0.998383	174	253	942	231	182	1238	316.01	330.567	405.698	360.896	294.265	468.267	8.39139	8.42488	8.58688	8.49287	8.33784	8.70527
NDEONHPJ_01629	1	1720460	1721320	-	861	35.0909	-1.86e-06	0.00144269	0.998384	17	27	49	39	25	58	30.8745	35.2779	21.1032	60.9305	40.4209	21.9382	5.01384	5.08544	4.79541	5.43002	5.16217	4.81334
NDEONHPJ_01630	1	1721449	1721913	+	465	59.7284	4.54e-06	0.00144269	0.998385	42	57	121	43	31	101	76.2782	74.4756	52.112	67.1798	50.122	38.2028	6.03951	6.0285	5.78797	5.95565	5.77201	5.59094
NDEONHPJ_01631	1	1721947	1722192	-	246	124.749	9.42e-07	0.00144267	0.998386	67	93	288	83	88	289	121.682	121.513	124.035	129.673	142.282	109.313	6.94284	6.94152	6.95625	6.98833	7.05624	6.86304
NDEONHPJ_01632	1	1722452	1722871	-	420	171.493	-6.95e-06	0.00144268	0.998387	92	135	327	134	100	459	167.086	176.389	140.831	209.351	161.684	173.615	7.39862	7.43888	7.2708	7.56917	7.37453	7.42737
NDEONHPJ_01633	1	1723063	1724364	-	1302	320.417	2.06e-07	0.00144268	0.998388	249	256	486	227	196	674	452.221	334.487	209.309	354.647	316.9	254.937	8.58522	8.34117	7.98573	8.3873	8.29873	8.13062
NDEONHPJ_01634	1	1724717	1725511	+	795	303.794	2.42e-08	0.00144267	0.998389	193	225	672	213	179	705	350.516	293.982	289.415	332.774	289.414	266.663	8.35596	8.21887	8.20628	8.31533	8.20704	8.14305
NDEONHPJ_01635	1	1725564	1726466	-	903	165.174	-3.94e-06	0.00144267	0.99839	73	116	392	124	107	453	132.579	151.564	168.826	193.728	173.002	171.345	7.20908	7.30158	7.38176	7.48537	7.39924	7.39324
NDEONHPJ_01636	1	1726710	1727033	+	324	42.7983	1.08e-06	0.00144269	0.998391	23	55	63	24	35	58	41.7714	71.8624	27.1327	37.4957	56.5893	21.9382	5.3488	5.71331	5.09099	5.28788	5.53857	4.97568
NDEONHPJ_01637	1	1727080	1727421	-	342	98.3522	-3.96e-06	0.00144268	0.998392	53	69	183	59	81	269	96.2558	90.1546	78.8139	92.177	130.964	101.748	6.59723	6.55177	6.45444	6.56749	6.8202	6.63765
NDEONHPJ_01638	1	1727649	1728857	+	1209	133.882	-2.31e-06	0.00144268	0.998393	66	111	255	103	86	340	119.866	145.031	109.823	160.919	139.048	128.603	6.98212	7.11887	6.91478	7.19603	7.08726	7.02979
NDEONHPJ_01639	1	1728906	1729337	-	432	402.282	1.57e-06	0.00144268	0.998394	228	236	1164	255	232	1101	414.082	308.355	501.308	398.392	375.106	416.448	8.66981	8.44459	8.82643	8.63956	8.59283	8.67494
NDEONHPJ_01640	1	1729478	1729903	-	426	84.9435	1.79e-06	0.00144268	0.998395	66	60	166	48	51	218	119.866	78.3953	71.4924	74.9914	82.4587	82.4574	6.64342	6.34387	6.27692	6.31552	6.37822	6.37738
NDEONHPJ_01641	1	1730188	1730421	-	234	228.075	-4.49e-09	0.00144268	0.998396	166	199	472	178	123	335	301.48	260.011	203.28	278.093	198.871	126.712	8.03139	7.91441	7.72351	7.96722	7.70929	7.38257
NDEONHPJ_01642	1	1730637	1730996	+	360	80.972	6.13e-07	0.00144269	0.998397	29	43	326	47	34	286	52.6683	56.1833	140.401	73.4291	54.9725	108.178	6.046	6.0748	6.7391	6.24448	6.06688	6.53029
NDEONHPJ_01643	1	1731097	1731423	+	327	97.4393	4.87e-07	0.00144268	0.998398	39	75	339	59	46	273	70.8297	97.9942	146	92.177	74.3745	103.261	6.38924	6.59949	6.90858	6.55716	6.41714	6.63913
NDEONHPJ_01644	1	1731531	1732637	+	1107	232.645	4.62e-07	0.00144267	0.998399	146	165	521	166	133	572	265.158	215.587	224.383	259.345	215.039	216.356	7.95983	7.80189	7.83147	7.94308	7.80042	7.80336
NDEONHPJ_01645	1	1732825	1733421	+	597	136.097	1.64e-07	0.00144268	0.9984	68	95	383	68	81	441	123.498	124.126	164.949	106.238	130.964	166.806	7.01516	7.01746	7.23285	6.9114	7.0562	7.242
NDEONHPJ_01646	1	1733647	1734318	+	672	10.9168	2.26e-07	0.00144269	0.998401	3	12	30	6	5	37	5.44844	15.6791	12.9203	9.37393	8.08419	13.9951	3.30779	3.59944	3.53454	3.42009	3.38243	3.57182
NDEONHPJ_01647	1	1734391	1734915	+	525	63.3478	-1.43e-06	0.00144269	0.998402	33	45	100	79	43	67	59.9329	58.7965	43.0677	123.423	69.524	25.3424	5.87861	5.86694	5.6617	6.40629	5.97663	5.3592
NDEONHPJ_01648	1	1734928	1735224	-	297	165.799	-2.51e-06	0.00144269	0.998403	52	72	503	104	85	766	94.4397	94.0744	216.631	162.481	137.431	289.736	6.95209	6.94163	7.54894	7.3189	7.19751	7.79477
NDEONHPJ_01649	1	1735228	1735329	-	102	50.1984	-1.75e-06	0.00144269	0.998404	19	13	166	32	29	215	34.5068	16.9857	71.4924	49.9943	46.8883	81.3227	5.40636	5.0894	5.86776	5.60987	5.57122	5.96729
NDEONHPJ_01650	1	1735343	1736488	-	1146	1574.03	-2.73e-06	0.00144269	0.998405	626	828	4355	940	809	6803	1136.91	1081.86	1875.6	1468.58	1308.02	2573.2	10.34	10.302	10.7415	10.5397	10.4479	11.0151
NDEONHPJ_01651	1	1736485	1738071	-	1587	3147.57	-4.99e-06	0.00144267	0.998406	1540	1989	7544	2215	1797	10244	2796.87	2598.81	3249.03	3460.54	2905.46	3874.74	11.5207	11.4631	11.6413	11.693	11.5509	11.7871
NDEONHPJ_01652	1	1738071	1738265	-	195	15.7054	6.71e-07	0.00144269	0.998407	18	20	2	8	12	7	32.6907	26.1318	0.861355	12.4986	19.4021	2.64772	4.08854	3.98256	3.04655	3.62332	3.80793	3.15025
NDEONHPJ_01653	1	1738648	1739256	-	609	246.358	1.28e-06	0.00144268	0.998408	152	239	424	162	166	491	276.054	312.275	182.607	253.096	268.395	185.718	8.02082	8.12073	7.70634	7.95369	7.99917	7.71842
NDEONHPJ_01654	1	1739282	1739590	-	309	168.084	2.98e-06	0.00144267	0.998409	104	143	350	112	94	410	188.879	186.842	150.737	174.98	151.983	155.08	7.4769	7.4699	7.30773	7.41984	7.3167	7.32886
NDEONHPJ_01655	1	1739607	1740638	-	1032	181.994	2.24e-06	0.00144267	0.99841	105	145	434	113	91	532	190.695	189.455	186.914	176.542	147.132	201.226	7.5407	7.53627	7.5266	7.48335	7.35254	7.58437
NDEONHPJ_01656	1	1740849	1742948	+	2100	99.9613	-1.52e-06	0.00144268	0.998411	54	83	161	79	73	218	98.072	108.447	69.339	123.423	118.029	82.4574	6.61615	6.68793	6.3735	6.78178	6.74833	6.49131
NDEONHPJ_01657	1	1743200	1746139	+	2940	484.059	-1.38e-06	0.00144268	0.998412	217	284	1396	272	246	1891	394.104	371.071	601.226	424.951	397.742	715.261	8.74482	8.69859	9.08128	8.80174	8.75138	9.22886
NDEONHPJ_01658	1	1746160	1747311	+	1152	235.296	-3.19e-06	0.00144267	0.998413	113	158	632	162	136	674	205.225	206.441	272.188	253.096	219.89	254.937	7.77467	7.77776	7.99116	7.93185	7.82501	7.93911
NDEONHPJ_01659	1	1747353	1748690	-	1338	176.107	-3.62e-06	0.00144268	0.998414	95	144	375	118	126	387	172.534	188.149	161.504	184.354	203.722	146.381	7.4412	7.50636	7.39055	7.49058	7.56669	7.31712
NDEONHPJ_01660	1	1748709	1749359	-	651	49.992	-5.94e-08	0.00144268	0.998415	30	44	89	28	40	109	54.4844	57.4899	38.3303	43.745	64.6735	41.2287	5.68028	5.71786	5.45887	5.54955	5.79295	5.50347
NDEONHPJ_01661	1	1749504	1751045	-	1542	353.688	6.43e-07	0.00144267	0.998416	183	262	930	205	197	1079	332.355	342.326	400.53	320.276	318.517	408.126	8.4163	8.43878	8.5641	8.38785	8.38374	8.57949
NDEONHPJ_01662	1	1751153	1751824	+	672	130.201	-3.74e-06	0.00144268	0.998417	68	96	263	75	91	409	123.498	125.433	113.268	117.174	147.132	154.702	6.98392	6.99437	6.91837	6.94664	7.11091	7.15437
NDEONHPJ_01663	1	1751824	1752504	+	681	310.174	-1.23e-07	0.00144267	0.998418	137	276	699	196	195	870	248.812	360.618	301.043	306.215	315.283	329.073	8.10915	8.39334	8.25069	8.26421	8.28679	8.32122
NDEONHPJ_01664	1	1752501	1754021	-	1521	166.336	1.33e-06	0.00144267	0.998419	90	129	419	101	93	469	163.453	168.55	180.454	157.794	150.366	177.397	7.36483	7.38748	7.44054	7.33898	7.30434	7.42734
NDEONHPJ_01665	1	1754210	1755259	+	1050	106.388	2.28e-06	0.00144268	0.99842	69	78	252	65	49	322	125.314	101.914	108.531	101.551	79.2251	121.795	6.84569	6.69863	6.74392	6.69648	6.53302	6.83125
NDEONHPJ_01666	1	1755341	1756093	+	753	116.993	-3.91e-06	0.00144268	0.998421	55	78	303	59	86	366	99.8881	101.914	130.495	92.177	139.048	138.438	6.75676	6.76802	6.94805	6.70215	6.99105	6.994
NDEONHPJ_01667	1	1756103	1756516	+	414	82.7786	-4.13e-06	0.00144268	0.998422	48	50	206	50	54	238	87.1751	65.3294	88.7195	78.1161	87.3093	90.0223	6.40383	6.214	6.41965	6.33044	6.40528	6.43057
NDEONHPJ_01668	1	1756526	1758802	+	2277	1012.95	1.42e-05	0.00144272	0.998423	392	604	3120	530	513	4165	711.93	789.18	1343.71	828.03	829.438	1575.39	9.68668	9.76388	10.197	9.80119	9.80255	10.3349
NDEONHPJ_01669	1	1758806	1759168	+	363	104.85	-8.27e-07	0.00144268	0.998424	44	80	309	58	59	332	79.9105	104.527	133.079	90.6146	95.3934	125.577	6.5284	6.70529	6.88931	6.6077	6.6424	6.84447
NDEONHPJ_01670	1	1759595	1760650	+	1056	265.179	1.05e-06	0.00144267	0.998425	137	243	571	162	182	612	248.812	317.501	245.917	253.096	294.265	231.486	7.99894	8.18907	7.98857	8.01162	8.12796	7.9421
NDEONHPJ_01671	1	1760694	1761611	-	918	109.316	3.28e-06	0.00144268	0.998426	61	100	269	80	51	241	110.785	130.659	115.852	124.986	82.4587	91.1571	6.77462	6.89624	6.8092	6.86193	6.57656	6.63361
NDEONHPJ_01672	1	1761614	1762174	-	561	20.6162	3.75e-08	0.00144269	0.998426	15	18	30	14	14	41	27.2422	23.5186	12.9203	21.8725	22.6357	15.508	4.45924	4.39295	4.10726	4.35559	4.3712	4.18738
NDEONHPJ_01673	1	1762310	1764334	+	2025	115.267	-1.88e-06	0.00144268	0.998427	53	72	293	76	50	464	96.2558	94.0744	126.188	118.736	80.8419	175.506	6.71192	6.69366	6.9043	6.85635	6.59809	7.16678
NDEONHPJ_01674	1	1764405	1764812	+	408	24.8377	-2.59e-06	0.00144269	0.998428	13	15	43	24	17	59	23.6099	19.5988	18.5191	37.4957	27.4862	22.3165	4.58621	4.4996	4.45545	4.83296	4.65986	4.55218
NDEONHPJ_01675	1	1764851	1765567	+	717	43.4416	-2.36e-06	0.00144268	0.998429	17	34	98	33	26	131	30.8745	44.424	42.2064	51.5566	42.0378	49.5501	5.26094	5.45205	5.42012	5.54233	5.41973	5.52678
NDEONHPJ_01676	1	1765587	1766681	+	1095	77.8827	-2.64e-06	0.00144268	0.99843	42	60	117	53	56	235	76.2782	78.3953	50.3892	82.803	90.5429	88.8876	6.25805	6.27648	5.98007	6.31333	6.37513	6.36946
NDEONHPJ_01677	1	1766735	1767580	-	846	93.377	4.36e-08	0.00144268	0.998431	49	96	158	77	56	177	88.9912	125.433	68.047	120.299	90.5429	66.9494	6.49244	6.74228	6.304	6.70817	6.50405	6.29235
NDEONHPJ_01678	1	1767816	1768304	-	489	1463.89	3.65e-06	0.00144267	0.998432	904	1195	3514	1053	664	3564	1641.8	1561.37	1513.4	1645.12	1073.58	1348.07	10.604	10.5629	10.5375	10.6058	10.2679	10.444
NDEONHPJ_01679	1	1768528	1770165	+	1638	564.645	-1.36e-06	0.00144268	0.998433	246	380	1569	365	280	1972	446.772	496.504	675.733	570.247	452.715	745.899	8.95128	9.03095	9.2789	9.13978	8.96083	9.36188
NDEONHPJ_01680	1	1770197	1771054	+	858	307.85	-1.76e-06	0.00144267	0.998434	153	207	781	193	172	1012	277.871	270.464	336.359	301.528	278.096	382.784	8.18475	8.16363	8.3333	8.24665	8.18509	8.4388
NDEONHPJ_01681	1	1771100	1772389	+	1290	828.528	-3.79e-06	0.00144268	0.998435	381	504	2036	495	490	3115	691.952	658.521	876.859	773.349	792.251	1178.23	9.54333	9.50476	9.73101	9.62993	9.64909	9.97912
NDEONHPJ_01682	1	1772486	1773163	-	678	48.9188	9.39e-07	0.00144269	0.998436	33	61	52	37	32	58	59.9329	79.7019	22.3952	57.8059	51.7388	21.9382	5.666	5.87825	5.08098	5.64547	5.57321	5.06724
NDEONHPJ_01683	1	1773791	1774180	+	390	124.432	-7.65e-07	0.00144269	0.998437	81	122	203	87	91	184	147.108	159.404	87.4275	135.922	147.132	69.5971	7.05484	7.11969	6.67848	6.99683	7.05603	6.52591
NDEONHPJ_01684	1	1774146	1774862	+	717	222.644	3.78e-06	0.00144267	0.998438	121	176	594	134	131	553	219.754	229.96	255.822	209.351	211.806	209.17	7.78765	7.8222	7.90702	7.75126	7.75999	7.74923
NDEONHPJ_01685	1	1775212	1775883	+	672	12.3342	-5.65e-07	0.00144269	0.998439	5	10	28	5	13	29	9.08074	13.0659	12.059	7.81161	21.0189	10.9691	3.51521	3.62515	3.59588	3.47269	3.82021	3.55589
NDEONHPJ_01686	1	1775902	1776555	+	654	5.97755	-2.42e-06	0.00144269	0.99844	1	2	9	3	9	22	1.81615	2.61318	3.8761	4.68696	14.5515	8.32139	2.38556	2.39848	2.42619	2.4851	2.80035	2.64442
NDEONHPJ_01687	1	1776568	1777779	+	1212	12.7317	8.1e-07	0.00144269	0.998441	5	7	58	2	9	41	9.08074	9.14612	24.9793	3.12464	14.5515	15.508	3.56991	3.5613	4.01691	3.37706	3.7152	3.7596
NDEONHPJ_01688	1	1777782	1779137	+	1356	8.92775	8.83e-07	0.00144269	0.998442	6	6	32	0	6	30	10.8969	7.83953	13.7817	0	9.70103	11.3474	3.22047	3.1282	3.34303	2.85583	3.1875	3.25855
NDEONHPJ_01689	1	1779134	1779919	+	786	6.4838	6.78e-07	0.00144269	0.998443	1	9	20	7	1	11	1.81615	11.7593	8.61355	10.9362	1.61684	4.1607	2.50803	2.84723	2.76503	2.81239	2.49215	2.55197
NDEONHPJ_01690	1	1779962	1781317	+	1356	11.549	-6.25e-07	0.00144269	0.998444	4	7	31	8	9	33	7.26459	9.14612	13.351	12.4986	14.5515	12.4821	3.41571	3.46207	3.59736	3.56142	3.61563	3.56804
NDEONHPJ_01691	1	1781333	1781746	+	414	3.77976	-1.56e-06	0.00144269	0.998445	2	1	4	4	3	13	3.63229	1.30659	1.72271	6.24929	4.85051	4.91719	1.86074	1.75902	1.74599	1.95948	1.90693	1.93222
NDEONHPJ_01692	1	1781757	1782482	+	726	11.7469	-5.5e-07	0.00144269	0.998446	5	8	31	5	10	36	9.08074	10.4527	13.351	7.81161	16.1684	13.6168	3.48768	3.52152	3.61476	3.446	3.6754	3.62436
NDEONHPJ_01693	1	1782497	1783126	+	630	20.3167	-5.91e-07	0.00144269	0.998447	15	11	38	13	12	64	27.2422	14.3725	16.3657	20.3102	19.4021	24.2077	4.46696	4.18994	4.22415	4.33119	4.31153	4.42956
NDEONHPJ_01694	1	1783189	1784022	+	834	7.16447	-4.65e-07	0.00144269	0.998448	4	6	12	1	7	26	7.26459	7.83953	5.16813	1.56232	11.3179	9.83437	2.82578	2.84667	2.72978	2.62215	2.95242	2.93901
NDEONHPJ_01695	1	1784042	1785493	+	1452	17.138	-6.16e-07	0.00144269	0.998448	7	16	32	13	14	33	12.713	20.9054	13.7817	20.3102	22.6357	12.4821	3.96525	4.16142	3.97021	4.14418	4.19402	3.92538
NDEONHPJ_01696	1	1785553	1786872	+	1320	24.7858	2.68e-06	0.00144269	0.998449	16	27	60	12	8	71	29.0584	35.2779	25.8406	18.7479	12.9347	26.8554	4.69731	4.81299	4.64487	4.49682	4.36679	4.66766
NDEONHPJ_01697	1	1786955	1789384	+	2430	40.0027	-8.31e-07	0.00144269	0.99845	9	25	137	22	15	194	16.3453	32.6647	59.0028	34.3711	24.2526	73.3795	4.8965	5.17462	5.55855	5.20395	5.03672	5.72417
NDEONHPJ_01698	1	1790015	1790482	+	468	555.805	-1.23e-06	0.00144268	0.998451	356	443	876	383	410	1245	646.548	578.819	377.273	598.369	662.904	470.915	9.23021	9.1409	8.80998	9.16751	9.25097	8.97761
NDEONHPJ_01699	1	1790618	1791031	+	414	12.3897	1.35e-06	0.00144269	0.998452	9	12	25	10	4	25	16.3453	15.6791	10.7669	15.6232	6.46735	9.45613	3.69864	3.69123	3.54287	3.68512	3.42584	3.49118
NDEONHPJ_01700	1	1791036	1791449	+	414	11.1969	-6.49e-07	0.00144269	0.998453	8	7	16	6	11	25	14.5292	9.14612	6.89084	9.37393	17.7852	9.45613	3.52079	3.36927	3.26113	3.37881	3.60843	3.36907
NDEONHPJ_01701	1	1791454	1792320	+	867	51.7692	1.8e-06	0.00144268	0.998454	34	51	96	29	28	133	61.749	66.636	41.345	45.3073	45.2715	50.3066	5.79339	5.84977	5.5382	5.60431	5.6042	5.66501
NDEONHPJ_01702	1	1792413	1793225	-	813	38.6133	6.27e-07	0.00144269	0.998455	21	29	96	29	27	67	38.1391	37.8911	41.345	45.3073	43.6546	25.3424	5.24938	5.24575	5.3017	5.35019	5.32734	5.00796
NDEONHPJ_01703	1	1793268	1794188	-	921	19.485	-3.08e-08	0.00144269	0.998456	14	21	14	16	12	36	25.4261	27.4384	6.02948	24.9971	19.4021	13.6168	4.32362	4.3772	3.74317	4.32054	4.19907	4.03086
NDEONHPJ_01704	1	1794277	1795521	+	1245	42.1644	-2.7e-06	0.00144269	0.998457	18	20	109	20	35	157	32.6907	26.1318	46.9438	31.2464	56.5893	59.3845	5.24835	5.13036	5.45561	5.22218	5.56499	5.62082
NDEONHPJ_01705	1	1795541	1796662	+	1122	73.9628	1.47e-07	0.00144268	0.998458	38	55	193	36	45	240	69.0136	71.8624	83.1207	56.2436	72.7577	90.7788	6.16226	6.18743	6.2908	6.03638	6.19584	6.35612
NDEONHPJ_01706	1	1796659	1797357	+	699	53.2887	-2.65e-06	0.00144269	0.998459	19	26	158	28	39	202	34.5068	33.9713	68.047	43.745	63.0567	76.4055	5.48317	5.46324	5.89366	5.60353	5.82745	5.98051
NDEONHPJ_01707	1	1797373	1798116	+	744	53.661	-6.6e-07	0.00144269	0.99846	12	33	194	26	23	253	21.7938	43.1174	83.5514	40.6204	37.1873	95.696	5.265	5.57235	6.03178	5.54151	5.49507	6.13999
NDEONHPJ_01708	1	1798153	1799409	-	1257	7.63493	7.82e-08	0.00144269	0.998461	2	7	21	8	5	9	3.63229	9.14612	9.04422	12.4986	8.08419	3.40421	2.75407	2.93771	2.94939	3.03643	2.89973	2.6756
NDEONHPJ_01709	1	1799519	1800868	-	1350	22.6816	4.73e-06	0.00144269	0.998462	17	25	57	11	9	43	30.8745	32.6647	24.5486	17.1855	14.5515	16.2645	4.62916	4.6724	4.52439	4.35913	4.29939	4.30764
NDEONHPJ_01710	1	1801269	1801793	-	525	44.3168	1.27e-06	0.00144269	0.998462	40	43	50	31	27	62	72.6459	56.1833	21.5339	48.432	43.6546	23.4512	5.72723	5.55867	4.98813	5.45884	5.39534	5.02885
NDEONHPJ_01711	1	1801886	1802995	+	1110	7.90243	-3.41e-07	0.00144269	0.998463	2	10	10	9	6	7	3.63229	13.0659	4.30677	14.0609	9.70103	2.64772	2.71576	3.03281	2.69103	3.05145	2.91757	2.59107
NDEONHPJ_01712	1	1803014	1804180	+	1167	7.01257	-2.44e-07	0.00144269	0.998464	1	7	21	4	3	29	1.81615	9.14612	9.04422	6.24929	4.85051	10.9691	2.68059	2.92231	2.93395	2.82569	2.77923	3.01075
NDEONHPJ_01713	1	1804209	1804568	+	360	1.22387	-1.08e-07	0.00144269	0.998465	0	1	4	1	1	3	0	1.30659	1.72271	1.56232	1.61684	1.13474	0.282799	0.335767	0.362888	0.346454	0.348517	0.325325
NDEONHPJ_01714	1	1804579	1805106	+	528	5.71157	-6.19e-07	0.00144269	0.998466	1	4	16	3	5	20	1.81615	5.22635	6.89084	4.68696	8.08419	7.5649	2.4109	2.52494	2.59589	2.50738	2.62163	2.62678
NDEONHPJ_01715	1	1805136	1806413	+	1278	9.85215	-1.44e-07	0.00144269	0.998467	3	6	35	5	6	35	5.44844	7.83953	15.0737	7.81161	9.70103	13.2386	3.19894	3.26327	3.50824	3.26636	3.32363	3.44941
NDEONHPJ_01716	1	1806424	1806909	+	486	5.54653	-3.94e-07	0.00144269	0.998468	1	2	23	2	3	29	1.81615	2.61318	9.90558	3.12464	4.85051	10.9691	2.41046	2.42311	2.72019	2.45034	2.51284	2.76379
NDEONHPJ_01717	1	1806920	1807657	+	738	4.98482	-1.91e-07	0.00144269	0.998469	1	3	19	0	1	38	1.81615	3.91977	8.18287	0	1.61684	14.3733	2.2749	2.34231	2.52551	2.19491	2.26109	2.76063
NDEONHPJ_01718	1	1807692	1808645	+	954	10.617	-7.59e-07	0.00144269	0.99847	9	2	24	8	7	28	16.3453	2.61318	10.3363	12.4986	11.3179	10.5909	3.52313	3.09584	3.36485	3.42676	3.39278	3.37477
NDEONHPJ_01719	1	1808694	1809647	+	954	12.4635	-1.16e-06	0.00144269	0.998471	5	4	34	13	9	29	9.08074	5.22635	14.643	20.3102	14.5515	10.9691	3.52356	3.38644	3.69097	3.81392	3.67097	3.56334
NDEONHPJ_01720	1	1809846	1810760	+	915	22.9282	-9.36e-07	0.00144269	0.998472	16	14	27	33	9	33	29.0584	18.2922	11.6283	51.5566	14.5515	12.4821	4.52806	4.30757	4.08937	4.89689	4.22216	4.11578
NDEONHPJ_01721	1	1810978	1813284	+	2307	28.7255	-8.17e-07	0.00144269	0.998473	20	22	46	22	16	72	36.3229	28.745	19.8112	34.3711	25.8694	27.2336	4.94885	4.82571	4.62297	4.92118	4.77339	4.79529
NDEONHPJ_01722	1	1813369	1814646	+	1278	12.3998	-2.69e-07	0.00144269	0.998473	5	12	26	11	8	22	9.08074	15.6791	11.1976	17.1855	12.9347	8.32139	3.51185	3.69439	3.56191	3.72785	3.61698	3.44783
NDEONHPJ_01723	1	1814680	1816167	+	1488	19.3032	1.63e-06	0.00144269	0.998474	9	23	42	13	11	35	16.3453	30.0515	18.0884	20.3102	17.7852	13.2386	4.18052	4.47273	4.21499	4.26854	4.21202	4.06652
NDEONHPJ_01724	1	1816239	1818701	-	2463	24.548	-1.24e-07	0.00144269	0.998475	9	22	65	20	13	58	16.3453	28.745	27.994	31.2464	21.0189	21.9382	4.44739	4.69381	4.68879	4.73562	4.54215	4.55046
NDEONHPJ_01725	1	1818963	1819742	-	780	21.6205	-1.97e-06	0.00144269	0.998476	9	12	55	14	14	78	16.3453	15.6791	23.6873	21.8725	22.6357	29.5031	4.32687	4.30119	4.48745	4.44281	4.45836	4.6176
NDEONHPJ_01726	1	1819753	1820967	-	1215	12.8365	5.24e-08	0.00144269	0.998477	2	5	65	7	3	61	3.63229	6.53294	27.994	10.9362	4.85051	23.073	3.40967	3.47772	4.08811	3.6188	3.43755	3.97416
NDEONHPJ_01727	1	1821472	1822122	-	651	5.34856	1.02e-06	0.00144269	0.998478	2	4	27	1	2	18	3.63229	5.22635	11.6283	1.56232	3.23368	6.80841	2.41674	2.46872	2.73406	2.33458	2.39902	2.53966
NDEONHPJ_01728	1	1822141	1822812	-	672	2.52585	7.13e-07	0.00144269	0.998479	2	3	7	1	0	8	3.63229	3.91977	3.01474	1.56232	0	3.02596	1.40554	1.42313	1.39186	1.32554	1.26149	1.39305
NDEONHPJ_01729	1	1822947	1823867	-	921	47.3271	1.2e-06	0.00144268	0.99848	27	35	132	24	21	161	49.036	45.7306	56.8494	37.4957	33.9536	60.8975	5.58223	5.54082	5.68597	5.43082	5.38104	5.73472
NDEONHPJ_01730	1	1824029	1824319	-	291	7.30821	-3.49e-07	0.00144269	0.998481	4	7	10	6	5	15	7.26459	9.14612	4.30677	9.37393	8.08419	5.67368	2.81564	2.88195	2.67483	2.88495	2.84287	2.74315
NDEONHPJ_01731	1	1824343	1825449	-	1107	13.3236	-1.38e-07	0.00144269	0.998482	7	8	38	7	7	48	12.713	10.4527	16.3657	10.9362	11.3179	18.1558	3.73545	3.66844	3.84553	3.68626	3.69739	3.89948
NDEONHPJ_01732	1	1825550	1826464	+	915	105.482	-1.23e-06	0.00144268	0.998483	63	83	175	97	66	202	114.417	108.447	75.3685	151.545	106.711	76.4055	6.75853	6.72137	6.46353	6.97151	6.7094	6.47211
NDEONHPJ_01733	1	1826546	1827340	+	795	166.899	-8.15e-07	0.00144269	0.998483	97	150	244	123	141	275	176.166	195.988	105.085	192.166	227.974	104.017	7.3966	7.48006	7.02043	7.46369	7.59855	7.01271
NDEONHPJ_01734	1	1827408	1828124	-	717	180.95	2.19e-06	0.00144268	0.998484	114	176	341	98	131	362	207.041	229.96	146.861	153.107	211.806	136.925	7.58896	7.6734	7.3303	7.3652	7.60722	7.27895
NDEONHPJ_01735	1	1828208	1829941	-	1734	14.661	-1.11e-06	0.00144269	0.998485	7	7	44	5	11	57	12.713	9.14612	18.9498	7.81161	17.7852	21.56	3.83057	3.7224	4.00503	3.69178	3.95439	4.07672
NDEONHPJ_01736	1	1830111	1831415	+	1305	16.5889	1.14e-06	0.00144269	0.998486	8	13	51	7	14	33	14.5292	16.9857	21.9645	10.9362	22.6357	12.4821	3.99139	4.04979	4.18684	3.89679	4.17467	3.91056
NDEONHPJ_01737	1	1831426	1832424	+	999	9.15384	-5.31e-09	0.00144269	0.998487	1	4	47	4	2	48	1.81615	5.22635	20.2418	6.24929	3.23368	18.1558	2.98257	3.07869	3.57526	3.12072	3.02108	3.51956
NDEONHPJ_01738	1	1832436	1834010	+	1575	14.3232	-9.69e-07	0.00144269	0.998488	5	10	40	7	8	60	9.08074	13.0659	17.2271	10.9362	12.9347	22.6947	3.72091	3.82093	3.94237	3.76578	3.81973	4.0919
NDEONHPJ_01739	1	1834062	1834958	-	897	15.7314	-2.7e-07	0.00144269	0.998489	5	15	36	11	12	36	9.08074	19.5988	15.5044	17.1855	19.4021	13.6168	3.79753	4.0608	3.95908	4.00039	4.05147	3.89849
NDEONHPJ_01740	1	1835288	1836118	+	831	112.728	-3.83e-07	0.00144269	0.99849	18	44	510	46	33	638	32.6907	57.4899	219.645	71.8668	53.3557	241.32	5.98288	6.24408	7.2519	6.38372	6.20938	7.33653
NDEONHPJ_01741	1	1836280	1837518	+	1239	11.1622	-1.98e-07	0.00144269	0.998491	4	2	49	6	5	49	7.26459	2.61318	21.1032	9.37393	8.08419	18.534	3.37675	3.19899	3.79458	3.43459	3.39693	3.72615
NDEONHPJ_01742	1	1837534	1838601	+	1068	19.0218	1.91e-07	0.00144269	0.998491	6	12	73	11	7	73	10.8969	15.6791	31.4394	17.1855	11.3179	27.6119	4.06397	4.1713	4.5406	4.21007	4.06807	4.46185
NDEONHPJ_01743	1	1838811	1839386	+	576	27.4733	1.26e-06	0.00144269	0.998492	14	18	91	17	13	77	25.4261	23.5186	39.1916	26.5595	21.0189	29.1249	4.74449	4.7043	5.00198	4.76429	4.65855	4.81546
NDEONHPJ_01744	1	1839454	1840260	-	807	57.2278	2.62e-06	0.00144269	0.998493	33	64	115	34	36	103	59.9329	83.6217	49.5279	53.1189	58.2062	38.9592	5.84769	6.08074	5.72336	5.77301	5.82977	5.57076
NDEONHPJ_01745	1	1840336	1840752	-	417	21.8267	1.1e-06	0.00144269	0.998494	16	24	31	16	15	21	29.0584	31.3581	13.351	24.9971	24.2526	7.94315	4.5063	4.56248	4.1299	4.43282	4.41697	3.92821
NDEONHPJ_01746	1	1840908	1841600	+	693	29.1999	1.29e-06	0.00144269	0.998495	18	19	87	10	21	81	32.6907	24.8252	37.4689	15.6232	33.9536	30.6379	4.91792	4.77828	5.01595	4.5938	4.94002	4.88989
NDEONHPJ_01747	1	1841692	1842897	-	1206	39.8481	-5.37e-07	0.00144268	0.998496	24	28	85	31	23	97	43.5875	36.5845	36.6076	48.432	37.1873	36.6898	5.36077	5.26129	5.25707	5.42614	5.2716	5.25817
NDEONHPJ_01748	1	1843056	1843604	-	549	30.0229	-3.64e-06	0.00144269	0.998497	11	20	62	20	26	90	19.9776	26.1318	26.702	31.2464	42.0378	34.0421	4.71715	4.82721	4.8308	4.91931	5.08743	4.97679
NDEONHPJ_01749	1	1843803	1844822	-	1020	58.7001	7.95e-07	0.00144268	0.998498	40	48	111	37	33	153	72.6459	62.7163	47.8052	57.8059	53.3557	57.8715	6.00556	5.91134	5.73257	5.8586	5.80961	5.85897
NDEONHPJ_01750	1	1844961	1845530	-	570	40.5583	1.35e-06	0.00144269	0.998499	28	38	69	24	29	76	50.8521	49.6504	29.7167	37.4957	46.8883	28.7466	5.45145	5.4428	5.12967	5.27331	5.40343	5.10934
NDEONHPJ_01751	1	1845624	1846559	-	936	43.2698	2.29e-06	0.00144269	0.998499	31	41	81	25	27	85	56.3006	53.5701	34.8849	39.058	43.6546	32.1508	5.57623	5.55064	5.28221	5.35784	5.4214	5.23246
NDEONHPJ_01752	1	1846739	1847503	+	765	6.78023	6.23e-08	0.00144269	0.9985	6	2	19	5	2	21	10.8969	2.61318	8.18287	7.81161	3.23368	7.94315	2.8793	2.59596	2.81718	2.78886	2.6314	2.80772
NDEONHPJ_01753	1	1847516	1848271	+	756	21.0209	-3.57e-06	0.00144269	0.998501	9	13	52	14	12	77	16.3453	16.9857	22.3952	21.8725	19.4021	29.1249	4.29976	4.30646	4.43257	4.41662	4.36438	4.58629
NDEONHPJ_01754	1	1848316	1849227	+	912	13.2713	-5.51e-07	0.00144269	0.998502	1	4	61	4	7	76	1.81615	5.22635	26.2713	6.24929	11.3179	28.7466	3.37463	3.45559	4.07075	3.50219	3.65278	4.13045
NDEONHPJ_01755	1	1849230	1849691	+	462	20.18	2.92e-07	0.00144269	0.998503	3	17	80	13	8	68	5.44844	22.212	34.4542	20.3102	12.9347	25.7207	3.98388	4.37217	4.63419	4.33054	4.16368	4.46218
NDEONHPJ_01756	1	1849701	1851524	+	1824	70.2699	-1.38e-06	0.00144269	0.998504	15	34	240	36	30	375	27.2422	44.424	103.363	56.2436	48.5051	141.842	5.57295	5.79071	6.37063	5.93223	5.8457	6.63136
NDEONHPJ_01757	1	1851682	1853055	+	1374	39.7004	1.79e-06	0.00144268	0.998505	24	39	84	26	21	87	43.5875	50.957	36.1769	40.6204	33.9536	32.9073	5.354	5.45523	5.24343	5.31422	5.21614	5.18512
NDEONHPJ_01758	1	1853193	1854833	+	1641	28.2003	-1.43e-06	0.00144269	0.998506	17	16	62	23	14	85	30.8745	20.9054	26.702	35.9334	22.6357	32.1508	4.85622	4.66729	4.77974	4.94144	4.70746	4.89103
NDEONHPJ_01759	1	1854908	1855810	+	903	11.5717	1.81e-06	0.00144269	0.998506	7	10	34	8	6	18	12.713	13.0659	14.643	12.4986	9.70103	6.80841	3.54082	3.55472	3.61809	3.53668	3.45728	3.31904
NDEONHPJ_01760	1	1856575	1857153	+	579	6.06719	5.81e-07	0.00144269	0.998507	7	6	3	3	4	9	12.713	7.83953	1.29203	4.68696	6.46735	3.40421	2.65171	2.51051	2.17196	2.38954	2.45507	2.30355
NDEONHPJ_01761	1	1857233	1857748	+	516	44.0806	-8.7e-07	0.00144269	0.998508	23	39	52	36	48	41	41.7714	50.957	22.3952	56.2436	77.6082	15.508	5.34036	5.46712	4.9781	5.5285	5.75619	4.8003
NDEONHPJ_01762	1	1857808	1858512	+	705	110.42	2.71e-07	0.00144269	0.998509	73	111	140	77	88	164	132.579	145.031	60.2948	120.299	142.282	62.0322	6.88032	6.95305	6.33156	6.80964	6.93548	6.34811
NDEONHPJ_01763	1	1858538	1859017	+	480	28.9834	-1.56e-06	0.00144269	0.99851	16	21	50	22	24	60	29.0584	27.4384	21.5339	34.3711	38.8041	22.6947	4.83468	4.8056	4.66955	4.92538	4.99457	4.69632
NDEONHPJ_01764	1	1859117	1859623	+	507	57.3556	-1.19e-06	0.00144269	0.998511	40	37	84	54	41	96	72.6459	48.3438	36.1769	84.3654	66.2904	36.3115	5.95707	5.69684	5.50982	6.06697	5.8971	5.51045
NDEONHPJ_01765	1	1859690	1860169	+	480	66.8755	5.24e-08	0.00144268	0.998512	42	64	102	40	50	143	76.2782	83.6217	43.9291	62.4929	80.8419	54.089	6.13026	6.19845	5.76798	6.00041	6.17163	5.89989
NDEONHPJ_01766	1	1860288	1860749	+	462	107.663	3.36e-07	0.00144269	0.998513	73	105	154	81	79	147	132.579	137.192	66.3243	126.548	127.73	55.602	6.86436	6.89448	6.37554	6.83119	6.8378	6.26251
NDEONHPJ_01767	1	1860816	1861673	+	858	84.8687	2.16e-06	0.00144269	0.998513	69	94	119	53	54	105	125.314	122.819	51.2506	82.803	87.3093	39.7157	6.63847	6.63007	6.01448	6.33859	6.37495	5.85932
NDEONHPJ_01768	1	1861876	1862016	+	141	11.0941	3.39e-07	0.00144269	0.998514	6	12	18	10	7	14	10.8969	15.6791	7.75219	15.6232	11.3179	5.29543	3.3967	3.53776	3.27363	3.52905	3.4094	3.15646
NDEONHPJ_01769	1	1862229	1862474	+	246	37.9986	2.19e-07	0.00144269	0.998515	32	40	21	22	37	38	58.1167	52.2635	9.04422	34.3711	59.823	14.3733	5.3843	5.32532	4.42421	5.05974	5.41065	4.59322
NDEONHPJ_01770	1	1862682	1863428	+	747	52.3262	1.41e-06	0.00144269	0.998516	40	58	65	37	32	74	72.6459	75.7821	27.994	57.8059	51.7388	27.9901	5.87027	5.90988	5.27476	5.71921	5.64857	5.27224
NDEONHPJ_01771	1	1863543	1864883	-	1341	46.4265	-5.33e-07	0.00144268	0.998517	27	38	91	22	33	140	49.036	49.6504	39.1916	34.3711	53.3557	52.9543	5.56273	5.57214	5.42249	5.36457	5.6155	5.62033
NDEONHPJ_01772	1	1864893	1865705	-	813	7.099	5.96e-07	0.00144269	0.998518	7	1	26	3	2	25	12.713	1.30659	11.1976	4.68696	3.23368	9.45613	2.9872	2.60702	2.98916	2.74388	2.69434	2.92486
NDEONHPJ_01773	1	1865713	1867002	-	1290	10.6428	4.92e-07	0.00144269	0.998519	4	9	30	9	8	13	7.26459	11.7593	12.9203	14.0609	12.9347	4.91719	3.27393	3.40704	3.45873	3.46894	3.43713	3.12383
NDEONHPJ_01774	1	1867114	1867845	+	732	53.5641	1.73e-06	0.00144269	0.998519	34	57	87	33	37	96	61.749	74.4756	37.4689	51.5566	59.823	36.3115	5.80597	5.94009	5.48923	5.69348	5.78691	5.46907
NDEONHPJ_01775	1	1867939	1868817	-	879	88.0536	7.68e-06	0.00144269	0.99852	55	67	159	74	53	188	99.8881	87.5414	68.4777	115.612	85.6924	71.1101	6.5345	6.44401	6.27329	6.64138	6.42946	6.29808
NDEONHPJ_01776	1	1869114	1870457	+	1344	28.8811	1.99e-06	0.00144268	0.998521	17	24	70	15	18	75	30.8745	31.3581	30.1474	23.4348	29.1031	28.3684	4.88451	4.89509	4.87663	4.75118	4.85489	4.84052
NDEONHPJ_01777	1	1870559	1871491	-	933	22.6711	-6.35e-07	0.00144269	0.998522	12	17	52	15	15	58	21.7938	22.212	22.3952	23.4348	24.2526	21.9382	4.48379	4.49145	4.49459	4.51654	4.53256	4.48325
NDEONHPJ_01778	1	1871591	1872025	+	435	19.0744	-2.44e-06	0.00144269	0.998523	3	17	31	19	17	43	5.44844	22.212	13.351	29.6841	27.4862	16.2645	3.86744	4.2798	4.03965	4.42625	4.38265	4.13021
NDEONHPJ_01779	1	1872035	1872493	+	459	23.1093	9.42e-08	0.00144269	0.998524	13	23	37	16	20	31	23.6099	30.0515	15.9351	24.9971	32.3368	11.7256	4.4866	4.6172	4.29033	4.51567	4.6515	4.15334
NDEONHPJ_01780	1	1872593	1873678	-	1086	57.0538	-2.04e-06	0.00144268	0.998525	24	46	120	46	41	129	43.5875	60.1031	51.6813	71.8668	66.2904	48.7936	5.66987	5.85836	5.7588	5.97548	5.92094	5.72072
NDEONHPJ_01781	1	1873675	1875252	-	1578	30.8581	-2.27e-06	0.00144269	0.998525	17	17	56	22	31	62	30.8745	22.212	24.1179	34.3711	50.122	23.4512	4.914	4.7511	4.7747	4.97276	5.20161	4.75824
NDEONHPJ_01782	1	1875419	1876039	+	621	77.9748	-7.51e-07	0.00144268	0.998526	48	62	139	52	59	167	87.1751	81.0085	59.8641	81.2407	95.3934	63.1669	6.34843	6.2997	6.09178	6.3011	6.41299	6.12709
NDEONHPJ_01783	1	1876118	1877695	-	1578	16.464	-5.11e-07	0.00144269	0.998527	14	6	36	10	7	61	25.4261	7.83953	15.5044	15.6232	11.3179	23.073	4.21371	3.78102	3.99456	4.00138	3.89188	4.20485
NDEONHPJ_01784	1	1877712	1879499	-	1788	12.5701	3.94e-07	0.00144269	0.998528	7	12	29	3	7	49	12.713	15.6791	12.4896	4.68696	11.3179	18.534	3.65875	3.74017	3.65199	3.42107	3.62103	3.84285
NDEONHPJ_01785	1	1879587	1880762	-	1176	5.43658	-1.24e-07	0.00144269	0.998529	3	4	13	3	3	18	5.44844	5.22635	5.59881	4.68696	4.85051	6.80841	2.46133	2.45266	2.46759	2.43411	2.44029	2.52536
NDEONHPJ_01786	1	1880874	1881809	+	936	14.8159	3.99e-07	0.00144269	0.99853	11	9	20	13	6	49	19.9776	11.7593	8.61355	20.3102	9.70103	18.534	3.97533	3.77135	3.63728	3.98834	3.71878	3.97176
NDEONHPJ_01787	1	1882021	1882992	+	972	10.7589	-1.48e-07	0.00144269	0.99853	11	4	15	10	6	20	19.9776	5.22635	6.46016	15.6232	9.70103	7.5649	3.57664	3.15322	3.16464	3.4768	3.30773	3.21321
NDEONHPJ_01788	1	1883026	1884402	+	1377	14.0552	2.09e-07	0.00144269	0.998531	8	7	45	5	9	50	14.5292	9.14612	19.3805	7.81161	14.5515	18.9123	3.83244	3.67998	3.97853	3.64844	3.83333	3.96705
NDEONHPJ_01789	1	1884402	1885274	+	873	23.4701	-2.58e-06	0.00144269	0.998532	12	17	39	20	18	52	21.7938	22.212	16.7964	31.2464	29.1031	19.6687	4.49486	4.50217	4.35696	4.67481	4.6354	4.43466
NDEONHPJ_01790	1	1885370	1886254	-	885	48.3395	-1.43e-06	0.00144268	0.998533	23	32	117	44	25	124	41.7714	41.8108	50.3892	68.7421	40.4209	46.9024	5.50401	5.50077	5.61547	5.81514	5.48439	5.56757
NDEONHPJ_01791	1	1886540	1887592	+	1053	16.4399	6.22e-07	0.00144269	0.998534	12	11	37	12	9	35	21.7938	14.3725	15.9351	18.7479	14.5515	13.2386	4.13902	3.96834	4.00778	4.07577	3.97528	3.92172
NDEONHPJ_01792	1	1888022	1889041	+	1020	13.4987	1.36e-06	0.00144269	0.998535	12	13	21	8	6	29	21.7938	16.9857	9.04422	12.4986	9.70103	10.9691	3.90373	3.80436	3.55296	3.6835	3.60625	3.62468
NDEONHPJ_01793	1	1889038	1890054	+	1017	15.4422	4.03e-07	0.00144269	0.998536	15	9	26	8	8	45	27.2422	11.7593	11.1976	12.4986	12.9347	17.021	4.16991	3.81489	3.77603	3.83904	3.85113	3.96679
NDEONHPJ_01794	1	1890051	1890815	+	765	24.9877	6.15e-07	0.00144269	0.998536	14	23	53	20	10	64	25.4261	30.0515	22.8259	31.2464	16.1684	24.2077	4.6414	4.73028	4.58396	4.74809	4.45137	4.61632
NDEONHPJ_01795	1	1890812	1891303	+	492	8.23648	-1.3e-06	0.00144269	0.998537	2	5	21	8	3	34	3.63229	6.53294	9.04422	12.4986	4.85051	12.8603	2.91606	3.00194	3.09214	3.1875	2.95069	3.23731
NDEONHPJ_01796	1	1891298	1892086	-	789	14.6271	6.87e-07	0.00144269	0.998538	12	7	39	9	6	43	21.7938	9.14612	16.7964	14.0609	9.70103	16.2645	4.025	3.70576	3.92916	3.84721	3.73082	3.91384
NDEONHPJ_01797	1	1892182	1892988	+	807	5.6393	-3.16e-07	0.00144269	0.998539	2	5	13	1	6	18	3.63229	6.53294	5.59881	1.56232	9.70103	6.80841	2.42929	2.52976	2.49487	2.34653	2.62969	2.55255
NDEONHPJ_01798	1	1893170	1894054	+	885	19.9894	-9.28e-07	0.00144269	0.99854	5	9	72	16	7	84	9.08074	11.7593	31.0088	24.9971	11.3179	31.7726	4.05618	4.10593	4.56518	4.4144	4.10566	4.58261
NDEONHPJ_01799	1	1894066	1895559	+	1494	55.1958	-4.7e-07	0.00144269	0.998541	21	32	180	35	17	242	38.1391	41.8108	77.5219	54.6812	27.4862	91.5353	5.55042	5.59188	6.00579	5.7529	5.39043	6.13515
NDEONHPJ_01800	1	1895620	1896387	+	768	23.6729	7.22e-07	0.00144269	0.998541	12	18	80	11	8	85	21.7938	23.5186	34.4542	17.1855	12.9347	32.1508	4.52844	4.56177	4.79011	4.42884	4.33241	4.74744
NDEONHPJ_01801	1	1896461	1897855	+	1395	43.0521	-2.46e-06	0.00144268	0.998542	21	32	104	32	29	97	38.1391	41.8108	44.7904	49.9943	46.8883	36.6898	5.35674	5.40619	5.44965	5.51315	5.47367	5.32237
NDEONHPJ_01802	1	1898023	1898145	+	123	5.46572	-7.35e-07	0.00144269	0.998543	3	5	5	6	2	16	5.44844	6.53294	2.15339	9.37393	3.23368	6.05192	2.39089	2.43328	2.21172	2.5265	2.30975	2.42558
NDEONHPJ_01803	1	1898305	1898766	-	462	16.3491	8.42e-07	0.00144269	0.998544	10	21	21	10	13	18	18.1615	27.4384	9.04422	15.6232	21.0189	6.80841	3.9838	4.20199	3.69551	3.92442	4.05251	3.59674
NDEONHPJ_01804	1	1899101	1899391	+	291	19.6626	-1.07e-06	0.00144269	0.998545	11	17	13	13	25	25	19.9776	22.212	5.59881	20.3102	40.4209	9.45613	4.17376	4.23094	3.68179	4.1838	4.56836	3.84216
NDEONHPJ_01805	1	1899619	1900047	+	429	32.6594	4.56e-07	0.00144269	0.998546	25	39	22	31	19	29	45.4037	50.957	9.4749	48.432	30.7199	10.9691	5.09422	5.18667	4.3084	5.1437	4.86789	4.35511
NDEONHPJ_01806	1	1900247	1900966	+	720	23.3082	1.97e-06	0.00144269	0.998546	25	22	30	13	14	26	45.4037	28.745	12.9203	20.3102	22.6357	9.83437	4.82272	4.56039	4.16096	4.38357	4.43313	4.04785
NDEONHPJ_01807	1	1901058	1902518	+	1461	20.3777	3.79e-07	0.00144269	0.998547	11	19	40	15	12	46	19.9776	24.8252	17.2271	23.4348	19.4021	17.3993	4.32731	4.43169	4.25158	4.40008	4.31474	4.25567
NDEONHPJ_01808	1	1903211	1903339	+	129	0.621711	1.34e-07	0.00144269	0.998548	0	1	2	1	0	0	0	1.30659	0.861355	1.56232	0	0	-0.708158	-0.656386	-0.67236	-0.650846	-0.711761	-0.734373
NDEONHPJ_01809	1	1903415	1904272	+	858	72.4415	1.87e-06	0.00144268	0.998549	31	58	232	47	46	145	56.3006	75.7821	99.9171	73.4291	74.3745	54.8455	6.01369	6.19964	6.40825	6.17798	6.1864	5.9793
NDEONHPJ_01810	1	1904297	1905844	+	1548	22.096	-8.65e-08	0.00144269	0.99855	14	16	53	9	20	45	25.4261	20.9054	22.8259	14.0609	32.3368	17.021	4.50814	4.41841	4.46366	4.26556	4.63601	4.31106
NDEONHPJ_01811	1	1905999	1906820	+	822	25.7526	-3.67e-07	0.00144269	0.99855	13	27	38	20	18	50	23.6099	35.2779	16.3657	31.2464	29.1031	18.9123	4.61206	4.82744	4.41902	4.75332	4.71463	4.48774
NDEONHPJ_01812	1	1906817	1908403	+	1587	17.2883	9.69e-07	0.00144269	0.998551	13	13	38	9	9	48	23.6099	16.9857	16.3657	14.0609	14.5515	18.1558	4.23935	4.09717	4.07817	4.02617	4.039	4.13011
NDEONHPJ_01813	1	1908400	1909728	+	1329	8.6561	2.11e-06	0.00144269	0.998552	5	8	20	4	5	25	9.08074	10.4527	8.61355	6.24929	8.08419	9.45613	3.13047	3.17554	3.11591	3.04102	3.10032	3.15048
NDEONHPJ_01814	1	1909721	1910881	+	1161	13.6413	-4.32e-07	0.00144269	0.998553	9	8	33	8	7	45	16.3453	10.4527	14.2124	12.4986	11.3179	17.021	3.83934	3.68309	3.79192	3.74351	3.71222	3.8793
NDEONHPJ_01815	1	1911011	1911979	+	969	7.5269	-1.32e-06	0.00144269	0.998554	1	3	22	2	7	41	1.81615	3.91977	9.4749	3.12464	11.3179	15.508	2.74668	2.8023	3.0124	2.78235	3.04846	3.23056
NDEONHPJ_01816	1	1911991	1912635	+	645	20.6329	1.72e-07	0.00144269	0.998555	8	17	61	15	10	56	14.5292	22.212	26.2713	23.4348	16.1684	21.1817	4.23901	4.4051	4.50457	4.42891	4.27266	4.38448
NDEONHPJ_01817	1	1912670	1913110	-	441	24.5165	2.5e-06	0.00144269	0.998555	13	25	62	15	13	52	23.6099	32.6647	26.702	23.4348	21.0189	19.6687	4.59035	4.76111	4.65737	4.58642	4.53803	4.48903
NDEONHPJ_01818	1	1913406	1914737	+	1332	47.5184	2.21e-06	0.00144268	0.998556	33	38	107	25	29	115	59.9329	49.6504	46.0825	39.058	46.8883	43.4982	5.70723	5.59126	5.54432	5.45216	5.55614	5.50651
NDEONHPJ_01819	1	1914734	1915042	+	309	17.6002	3.68e-07	0.00144269	0.998557	9	16	39	14	9	40	16.3453	20.9054	16.7964	21.8725	14.5515	15.1298	4.09924	4.2054	4.10546	4.22313	4.05532	4.05488
NDEONHPJ_01820	1	1915768	1916319	+	552	26.0096	-1.57e-06	0.00144269	0.998558	11	22	50	18	20	67	19.9776	28.745	21.5339	28.1218	32.3368	25.3424	4.57621	4.74369	4.58827	4.73059	4.80402	4.67746
NDEONHPJ_01821	1	1916535	1917155	+	621	166.296	2.09e-06	0.00144269	0.998559	116	199	227	126	86	247	210.673	260.011	97.7637	196.852	139.048	93.4265	7.51795	7.69362	6.9526	7.46583	7.20607	6.9213
NDEONHPJ_01822	1	1917173	1918255	+	1083	308.804	1.76e-06	0.00144268	0.998559	222	255	570	229	185	566	403.185	333.18	245.486	357.772	299.115	214.087	8.47011	8.31728	8.08063	8.37371	8.23282	7.97916
NDEONHPJ_01823	1	1918297	1918812	+	516	64.0877	-6.22e-07	0.00144269	0.99856	45	52	41	65	61	45	81.7266	67.9426	17.6578	101.551	98.6271	17.021	6.03754	5.91328	5.12976	6.2069	6.18281	5.10813
NDEONHPJ_01824	1	1918960	1919478	+	519	35.46	-9.84e-08	0.00144269	0.998561	24	33	48	26	19	90	43.5875	43.1174	20.6725	40.6204	30.7199	34.0421	5.23989	5.23986	4.82146	5.2009	5.04758	5.10006
NDEONHPJ_01825	1	1919667	1920341	-	675	83.85	1.66e-06	0.00144268	0.998562	57	69	166	49	57	183	103.52	90.1546	71.4924	76.5537	92.1598	69.2189	6.5266	6.43151	6.26927	6.32056	6.44581	6.24681
NDEONHPJ_01826	1	1920348	1921163	-	816	25.8103	1.13e-06	0.00144269	0.998563	15	18	74	17	10	78	27.2422	23.5186	31.8701	26.5595	16.1684	29.5031	4.7167	4.64533	4.8164	4.7049	4.49531	4.7698
NDEONHPJ_01827	1	1921339	1922040	-	702	27.6469	-3.36e-07	0.00144269	0.998564	16	23	48	29	14	48	29.0584	30.0515	20.6725	45.3073	22.6357	18.1558	4.77429	4.79546	4.59206	5.03521	4.65495	4.5245
NDEONHPJ_01828	1	1922037	1922282	-	246	10.4136	-3.57e-07	0.00144269	0.998564	5	7	24	5	11	22	9.08074	9.14612	10.3363	7.81161	17.7852	8.32139	3.31577	3.31431	3.35317	3.27488	3.55229	3.27126
NDEONHPJ_01829	1	1922335	1923177	-	843	19.7171	-3.7e-08	0.00144269	0.998565	11	13	49	15	12	46	19.9776	16.9857	21.1032	23.4348	19.4021	17.3993	4.30142	4.23204	4.33255	4.37477	4.28913	4.23245
NDEONHPJ_01830	1	1923223	1924077	-	855	3.43395	3.51e-07	0.00144269	0.998566	1	2	17	1	1	15	1.81615	2.61318	7.32151	1.56232	1.61684	5.67368	1.82272	1.84592	2.06333	1.80804	1.81138	1.99008
NDEONHPJ_01831	1	1924108	1925022	-	915	5.50721	1.23e-06	0.00144269	0.998567	5	6	13	0	3	15	9.08074	7.83953	5.59881	0	4.85051	5.67368	2.55555	2.52671	2.44655	2.22864	2.41743	2.45047
NDEONHPJ_01832	1	1925235	1926239	+	1005	24.8691	9.61e-07	0.00144269	0.998568	14	26	40	13	19	57	25.4261	33.9713	17.2271	20.3102	30.7199	21.56	4.62209	4.78204	4.42152	4.51997	4.71967	4.53483
NDEONHPJ_01833	1	1926315	1927310	-	996	25.3806	9.28e-07	0.00144269	0.998568	15	24	39	15	23	43	27.2422	31.3581	16.7964	23.4348	37.1873	16.2645	4.65703	4.73779	4.40983	4.5852	4.83026	4.39241
NDEONHPJ_01834	1	1927542	1927955	+	414	30.6092	1.73e-06	0.00144269	0.998569	30	22	51	17	19	56	54.4844	28.745	21.9645	26.5595	30.7199	21.1817	5.23432	4.85858	4.70651	4.81938	4.89316	4.68584
NDEONHPJ_01835	1	1927981	1929066	-	1086	57.175	-4.25e-06	0.00144269	0.99857	24	40	123	52	39	132	43.5875	52.2635	52.9733	81.2407	63.0567	49.9284	5.66805	5.76888	5.77424	6.0616	5.88757	5.73456
NDEONHPJ_01836	1	1929098	1929841	-	744	38.3374	4.89e-07	0.00144269	0.998571	28	38	46	30	26	55	50.8521	49.6504	19.8112	46.8696	42.0378	20.8035	5.37282	5.36654	4.83437	5.32531	5.25811	4.8558
NDEONHPJ_01837	1	1929987	1931177	+	1191	9.35487	-1.6e-06	0.00144269	0.998572	4	2	19	9	9	25	7.26459	2.61318	8.18287	14.0609	14.5515	9.45613	3.12439	2.94603	3.14164	3.3244	3.33622	3.19467
NDEONHPJ_01838	1	1931174	1934284	+	3111	56.701	-1.7e-06	0.00144268	0.998572	26	40	140	33	39	174	47.2198	52.2635	60.2948	51.5566	63.0567	65.8146	5.71783	5.77397	5.86721	5.76685	5.89224	5.92913
NDEONHPJ_01839	1	1934432	1936693	-	2262	97.9336	-9.65e-07	0.00144268	0.998573	53	79	200	69	67	227	96.2558	103.221	86.1355	107.8	108.328	85.8616	6.59772	6.64682	6.51731	6.67713	6.68043	6.51479
NDEONHPJ_01840	1	1937152	1937454	-	303	0.13482	2.28e-08	0.00144269	0.998574	0	0	1	0	0	1	0	0	0.430677	0	0	0.378245	-1.61413	-1.61763	-1.61079	-1.61573	-1.61536	-1.61257
NDEONHPJ_01842	1	1938842	1939216	+	375	45.0613	1.42e-06	0.00144269	0.998575	39	52	54	30	31	30	70.8297	67.9426	23.2566	46.8696	50.122	11.3474	5.68758	5.6708	5.00031	5.41461	5.45628	4.67805
NDEONHPJ_01843	1	1939338	1939595	+	258	36.3412	5.1e-07	0.00144269	0.998576	23	48	31	22	33	33	41.7714	62.7163	13.351	34.3711	53.3557	12.4821	5.14955	5.4348	4.54861	5.03907	5.31065	4.51587
NDEONHPJ_01844	1	1940357	1940614	-	258	9.22471	2.37e-07	0.00144269	0.998576	7	4	24	5	7	21	12.713	5.22635	10.3363	7.81161	11.3179	7.94315	3.28349	3.0488	3.23131	3.14169	3.24777	3.13331
NDEONHPJ_01845	1	1940619	1941842	-	1224	10.8484	-2.22e-06	0.00144269	0.998577	2	4	29	9	9	40	3.63229	5.22635	12.4896	14.0609	14.5515	15.1298	3.22648	3.2563	3.49902	3.52895	3.54098	3.58886
NDEONHPJ_01846	1	1941846	1942187	-	342	2.2627	6.24e-07	0.00144269	0.998578	2	2	6	0	2	4	3.63229	2.61318	2.58406	0	3.23368	1.51298	1.18985	1.15365	1.15886	1.03998	1.17703	1.09021
NDEONHPJ_01847	1	1942187	1943878	-	1692	22.2397	1.75e-06	0.00144269	0.998579	13	32	35	10	17	26	23.6099	41.8108	15.0737	15.6232	27.4862	9.83437	4.42353	4.76229	4.2051	4.24846	4.50214	4.0239
NDEONHPJ_01848	1	1943944	1944195	-	252	34.0606	-2.9e-07	0.00144269	0.998579	17	13	130	18	16	123	30.8745	16.9857	55.9881	28.1218	25.8694	46.5241	5.02086	4.74912	5.4084	4.97283	4.93386	5.2785
NDEONHPJ_01849	1	1944693	1944995	-	303	0.287118	1.77e-07	0.00144269	0.99858	0	0	4	0	0	0	0	0	1.72271	0	0	0	-1.12415	-1.13046	-1.05886	-1.12703	-1.12638	-1.14106
NDEONHPJ_01852	1	1946762	1946962	+	201	21.0075	3.2e-07	0.00144269	0.998581	17	17	30	20	15	12	30.8745	22.212	12.9203	31.2464	24.2526	4.53894	4.47081	4.30795	4.04747	4.48584	4.34723	3.70179
NDEONHPJ_01853	1	1948321	1948611	+	291	4.3256	1.73e-07	0.00144269	0.998582	4	3	6	3	3	7	7.26459	3.91977	2.58406	4.68696	4.85051	2.64772	2.1211	2.00334	1.92337	2.03324	2.03902	1.92542
NDEONHPJ_01854	1	1949117	1949635	+	519	830.872	-5.54e-06	0.00144268	0.998583	519	702	1634	586	550	1631	942.581	917.225	703.727	915.52	889.261	616.918	9.7942	9.77214	9.5601	9.77048	9.74673	9.45884
NDEONHPJ_01855	1	1949722	1950456	+	735	143.524	4.81e-07	0.00144269	0.998583	87	144	216	118	99	205	158.005	188.149	93.0263	184.354	160.067	77.5402	7.20422	7.34212	6.82056	7.32421	7.21471	6.69869
NDEONHPJ_01856	1	1950515	1953073	+	2559	84.5231	3.74e-08	0.00144268	0.998584	43	68	198	61	51	204	78.0943	88.848	85.2741	95.3016	82.4587	77.162	6.34748	6.434	6.40595	6.4823	6.38285	6.33444
NDEONHPJ_01857	1	1953070	1953219	+	150	5.11923	-1.3e-06	0.00144269	0.998585	2	1	13	4	3	24	3.63229	1.30659	5.59881	6.24929	4.85051	9.07788	2.33564	2.23174	2.40778	2.42563	2.37663	2.56519
NDEONHPJ_01858	1	1953238	1954098	+	861	57.7625	1.49e-06	0.00144268	0.998586	24	54	159	28	43	134	43.5875	70.5558	68.4777	43.745	69.524	50.6848	5.68051	5.97664	5.96383	5.67901	5.96377	5.75559
NDEONHPJ_01859	1	1954212	1955165	+	954	154.118	-5.67e-07	0.00144268	0.998587	93	111	318	125	107	279	168.902	145.031	136.955	195.29	173.002	105.53	7.32351	7.21119	7.16729	7.43602	7.34217	6.97955
NDEONHPJ_01860	1	1955223	1956332	-	1110	179.154	2.51e-06	0.00144269	0.998587	90	99	582	102	72	676	163.453	129.352	250.654	159.357	116.412	255.694	7.39693	7.22989	7.73467	7.37812	7.16236	7.75158
NDEONHPJ_01861	1	1956562	1958433	-	1872	175.916	-1.81e-07	0.00144269	0.998588	76	95	602	78	94	688	138.027	124.126	259.268	121.861	151.983	260.233	7.25973	7.18365	7.74765	7.17348	7.32665	7.75116
NDEONHPJ_01862	1	1958616	1959779	+	1164	66.7236	6.19e-07	0.00144268	0.998589	36	59	142	53	37	143	65.3813	77.0887	61.1562	82.803	59.823	54.089	6.0388	6.14945	5.99212	6.19704	5.98296	5.90977
NDEONHPJ_01863	1	1959857	1960222	-	366	23.6501	1e-06	0.00144269	0.99859	19	19	41	17	16	33	34.5068	24.8252	17.6578	26.5595	25.8694	12.4821	4.70945	4.54042	4.36481	4.57252	4.55869	4.20448
NDEONHPJ_01864	1	1961035	1961502	-	468	40.6288	3.81e-07	0.00144269	0.99859	20	44	65	26	33	74	36.3229	57.4899	27.994	40.6204	53.3557	27.9901	5.25201	5.53562	5.0909	5.31366	5.48035	5.08932
NDEONHPJ_01865	1	1961967	1963493	+	1527	138.01	2.6e-06	0.00144268	0.998591	70	109	413	72	69	414	127.13	142.418	177.87	112.487	111.562	156.593	7.04498	7.12651	7.30143	6.95959	6.95432	7.20084
NDEONHPJ_01866	1	1963502	1964089	-	588	75.1264	-3.33e-06	0.00144268	0.998592	36	57	149	51	57	198	65.3813	74.4756	64.1709	79.6784	92.1598	74.8925	6.13814	6.22042	6.11709	6.26559	6.36592	6.2243
NDEONHPJ_01867	1	1964256	1964492	-	237	6.92841	-3.06e-07	0.00144269	0.998593	5	7	3	5	6	12	9.08074	9.14612	1.29203	7.81161	9.70103	4.53894	2.73104	2.7449	2.3566	2.69379	2.7554	2.54925
NDEONHPJ_01868	1	1964746	1964922	-	177	388.88	6.66e-06	0.00144268	0.998594	183	274	1249	235	254	865	332.355	358.005	537.916	367.146	410.677	327.182	8.47516	8.53109	8.86228	8.55073	8.63845	8.46052
NDEONHPJ_01869	1	1965505	1966557	-	1053	72.5686	-1.2e-06	0.00144268	0.998594	34	65	158	41	55	179	61.749	84.9283	68.047	64.0552	88.9261	67.7059	6.07442	6.28414	6.13088	6.09551	6.31444	6.12721
NDEONHPJ_01870	1	1966574	1967728	-	1155	62.0117	-1.13e-07	0.00144269	0.998595	22	43	199	38	29	222	39.9552	56.1833	85.7048	59.3682	46.8883	83.9704	5.69449	5.88115	6.18019	5.9164	5.77648	6.16546
NDEONHPJ_01871	1	1967725	1968009	-	285	9.34208	-3.73e-07	0.00144269	0.998596	2	9	26	4	5	40	3.63229	11.7593	11.1976	6.24929	8.08419	15.1298	3.07787	3.32494	3.31943	3.15457	3.21319	3.45595
NDEONHPJ_01872	1	1968006	1968764	-	759	69.374	-7.02e-07	0.00144269	0.998597	42	36	204	37	34	244	76.2782	47.0372	87.8582	57.8059	54.9725	92.2918	6.16781	5.86643	6.27885	5.99067	5.96107	6.31682
NDEONHPJ_01873	1	1968773	1969684	-	912	100.472	1.68e-06	0.00144268	0.998597	63	84	207	74	61	199	114.417	109.753	89.1502	115.612	98.6271	75.2708	6.73341	6.70529	6.55562	6.74211	6.62904	6.43715
NDEONHPJ_01874	1	1970058	1972133	-	2076	292.39	1.7e-06	0.00144267	0.998598	147	240	743	188	192	660	266.974	313.581	319.993	293.716	310.433	249.642	8.12058	8.24425	8.26135	8.19307	8.23604	8.06719
NDEONHPJ_01875	1	1972439	1974220	+	1782	29.8712	9.48e-07	0.00144269	0.998599	22	25	57	14	15	95	39.9552	32.6647	24.5486	21.8725	24.2526	35.9333	5.04638	4.93833	4.77856	4.74316	4.78925	5.00502
NDEONHPJ_01876	1	1974288	1974689	-	402	9.03511	-1.71e-08	0.00144269	0.9986	5	10	10	7	9	6	9.08074	13.0659	4.30677	10.9362	14.5515	2.26947	3.03667	3.16995	2.82083	3.09714	3.20205	2.69664
NDEONHPJ_01877	1	1975216	1975857	-	642	34.5637	-6.48e-07	0.00144268	0.9986	19	25	77	27	20	86	34.5068	32.6647	33.1622	42.1827	32.3368	32.5291	5.1059	5.07583	5.08179	5.22047	5.07155	5.06986
NDEONHPJ_01878	1	1975930	1976700	-	771	27.1507	3.29e-07	0.00144269	0.998601	15	30	43	10	21	75	27.2422	39.1977	18.5191	15.6232	33.9536	28.3684	4.73826	4.94626	4.53324	4.50218	4.85531	4.76558
NDEONHPJ_01879	1	1977060	1977680	-	621	40.1246	2.63e-06	0.00144269	0.998602	28	37	86	18	29	78	50.8521	48.3438	37.0382	28.1218	46.8883	29.5031	5.44707	5.42148	5.25791	5.12134	5.3991	5.12038
NDEONHPJ_01880	1	1977685	1978377	-	693	69.5036	-2.22e-07	0.00144269	0.998603	28	47	214	24	58	215	50.8521	61.4097	92.1649	37.4957	93.7766	81.3227	5.91151	6.01993	6.30946	5.74564	6.30756	6.21581
NDEONHPJ_01881	1	1978374	1979159	-	786	34.6466	-5.5e-07	0.00144268	0.998604	19	26	76	27	20	85	34.5068	33.9713	32.7315	42.1827	32.3368	32.1508	5.10763	5.09899	5.07541	5.22214	5.07326	5.06431
NDEONHPJ_01882	1	1979348	1979698	-	351	6.36	1.73e-06	0.00144269	0.998604	6	7	16	1	2	17	10.8969	9.14612	6.89084	1.56232	3.23368	6.43017	2.79098	2.74969	2.67741	2.47573	2.54117	2.65618
NDEONHPJ_01883	1	1979921	1981336	+	1416	9.48553	-5.9e-07	0.00144269	0.998605	3	11	14	5	9	23	5.44844	14.3725	6.02948	7.81161	14.5515	8.69964	3.08487	3.35467	3.06183	3.15508	3.35039	3.17784
NDEONHPJ_01884	1	1981339	1981830	+	492	2.22864	1.35e-06	0.00144269	0.998606	2	3	10	0	0	4	3.63229	3.91977	4.30677	0	0	1.51298	1.23116	1.25086	1.29559	1.08424	1.0858	1.13238
NDEONHPJ_01885	1	1981842	1982870	+	1029	32.3371	9.36e-07	0.00144268	0.998607	16	26	88	23	15	87	29.0584	33.9713	37.8996	35.9334	24.2526	32.9073	4.96225	5.04277	5.11488	5.07293	4.87593	5.02626
NDEONHPJ_01886	1	1983320	1984378	+	1059	28.235	-7.53e-07	0.00144269	0.998607	16	21	52	18	29	41	29.0584	27.4384	22.3952	28.1218	46.8883	15.508	4.78733	4.7595	4.64623	4.77165	5.06845	4.46117
NDEONHPJ_01887	1	1984435	1985382	-	948	4.67297	3.68e-07	0.00144269	0.998608	1	6	13	4	1	13	1.81615	7.83953	5.59881	6.24929	1.61684	4.91719	2.14201	2.35898	2.28743	2.2984	2.12881	2.25405
NDEONHPJ_01888	1	1985436	1985966	-	531	2.33937	-1.02e-07	0.00144269	0.998609	2	0	7	2	1	7	3.63229	0	3.01474	3.12464	1.61684	2.64772	1.27898	1.12275	1.27026	1.26219	1.20099	1.24914
NDEONHPJ_01889	1	1985995	1987233	-	1239	4.11967	4.01e-08	0.00144269	0.99861	0	6	11	0	4	15	0	7.83953	4.73745	0	6.46735	5.67368	1.91873	2.20569	2.09844	1.90767	2.15058	2.14544
NDEONHPJ_01890	1	1987277	1988062	-	786	1.21581	1.74e-08	0.00144269	0.99861	0	1	6	0	0	9	0	1.30659	2.58406	0	0	3.40421	0.460678	0.509569	0.579493	0.4567	0.457604	0.62485
NDEONHPJ_01891	1	1988075	1989325	-	1251	4.6158	9.11e-07	0.00144269	0.998611	1	1	26	2	4	10	1.81615	1.30659	11.1976	3.12464	6.46735	3.78245	2.12726	2.08985	2.5147	2.17091	2.29164	2.18067
NDEONHPJ_01892	1	1989655	1990998	+	1344	25.7976	-4.23e-06	0.00144269	0.998612	13	19	53	15	25	52	23.6099	24.8252	22.8259	23.4348	40.4209	19.6687	4.62442	4.64686	4.5992	4.61994	4.91307	4.5193
NDEONHPJ_01893	1	1991066	1992052	-	987	59.2543	4.42e-06	0.00144268	0.998613	42	54	139	38	31	104	76.2782	70.5558	59.8641	59.3682	50.122	39.3375	6.03812	5.98951	5.88093	5.8739	5.77074	5.60749
NDEONHPJ_01894	1	1992383	1993168	-	786	51.8603	-5.42e-07	0.00144269	0.998613	15	27	197	25	32	193	27.2422	35.2779	84.8434	39.058	51.7388	73.0013	5.34056	5.44922	6.03226	5.50787	5.66999	5.91854
NDEONHPJ_01895	1	1993202	1994623	-	1422	12.5301	4.88e-08	0.00144269	0.998614	4	12	33	6	10	33	7.26459	15.6791	14.2124	9.37393	16.1684	12.4821	3.50476	3.73503	3.70487	3.55993	3.74259	3.64681
NDEONHPJ_01896	1	1995090	1995506	-	417	22.2657	-6.63e-07	0.00144269	0.998615	16	18	21	25	11	40	29.0584	23.5186	9.04422	39.058	17.7852	15.1298	4.52747	4.42616	3.99795	4.70767	4.29938	4.2047
NDEONHPJ_01897	1	1995608	1996222	-	615	37.1792	-1.76e-06	0.00144269	0.998616	22	30	51	35	25	71	39.9552	39.1977	21.9645	54.6812	40.4209	26.8554	5.2199	5.21184	4.88079	5.41791	5.2279	4.98728
NDEONHPJ_01898	1	1996332	1996586	+	255	13.8621	-8.5e-08	0.00144269	0.998616	8	12	23	21	4	10	14.5292	15.6791	9.90558	32.8087	6.46735	3.78245	3.67181	3.70999	3.52249	4.08833	3.43853	3.23367
NDEONHPJ_01899	1	1996565	1996732	+	168	12.1067	2.98e-07	0.00144269	0.998617	6	12	26	11	10	4	10.8969	15.6791	11.1976	17.1855	16.1684	1.51298	3.45003	3.59044	3.46113	3.62323	3.59535	2.98676
NDEONHPJ_01900	1	1996935	1997762	-	828	57.9149	9.97e-07	0.00144269	0.998618	39	63	82	51	32	73	70.8297	82.3151	35.3155	79.6784	51.7388	27.6119	5.93407	6.04828	5.48885	6.02018	5.73286	5.34861
NDEONHPJ_01901	1	1997960	1998349	+	390	27.2807	5.44e-07	0.00144269	0.998619	20	26	38	22	21	23	36.3229	33.9713	16.3657	34.3711	33.9536	8.69964	4.83815	4.8098	4.41886	4.81145	4.80333	4.1598
NDEONHPJ_01902	1	1998497	1999378	+	882	82.7383	5.77e-07	0.00144269	0.998619	52	83	130	63	54	137	94.4397	108.447	55.9881	98.4262	87.3093	51.8196	6.43489	6.53981	6.07804	6.46605	6.38105	6.02757
NDEONHPJ_01903	1	1999624	2000328	+	705	39.7013	4.02e-07	0.00144269	0.99862	25	39	61	22	28	95	45.4037	50.957	26.2713	34.3711	45.2715	35.9333	5.36842	5.44623	5.0476	5.21215	5.36832	5.22988
NDEONHPJ_01904	1	2000330	2000971	+	642	23.4493	-1.19e-08	0.00144269	0.998621	11	10	81	16	12	75	19.9776	13.0659	34.8849	24.9971	19.4021	28.3684	4.47951	4.31034	4.78749	4.57877	4.46539	4.6594
NDEONHPJ_01905	1	2001088	2002497	+	1410	43.9133	2.91e-06	0.00144268	0.998622	33	30	114	21	29	94	59.9329	39.1977	49.0972	32.8087	46.8883	35.555	5.63372	5.37772	5.51886	5.28567	5.48239	5.31166
NDEONHPJ_01906	1	2002563	2003735	+	1173	132.937	4.41e-07	0.00144268	0.998622	67	119	288	87	90	304	121.682	155.484	124.035	135.922	145.515	114.987	6.98849	7.16741	6.99921	7.06692	7.11681	6.94356
NDEONHPJ_01907	1	2003796	2004692	-	897	202.925	1.52e-06	0.00144268	0.998623	123	204	351	137	128	411	223.386	266.544	151.168	214.038	206.955	155.459	7.72571	7.86718	7.43214	7.69333	7.66764	7.45214
NDEONHPJ_01908	1	2004930	2005826	-	897	189.383	-3.37e-07	0.00144269	0.998624	125	172	231	169	152	199	227.018	224.733	99.4865	264.032	245.759	75.2708	7.64962	7.64405	7.04469	7.77344	7.71438	6.86668
NDEONHPJ_01909	1	2006604	2006831	-	228	62.3217	5.73e-07	0.00144269	0.998625	38	74	80	62	34	58	69.0136	96.6876	34.4542	96.8639	54.9725	21.9382	5.94884	6.20063	5.50512	6.19667	5.80271	5.26307
NDEONHPJ_01910	1	2006917	2007102	-	186	18.7118	-1.02e-06	0.00144269	0.998625	5	20	18	21	20	11	9.08074	26.1318	7.75219	32.8087	32.3368	4.1607	3.81977	4.24045	3.6965	4.36332	4.35193	3.5194
NDEONHPJ_01911	1	2007516	2008934	+	1419	422.173	1.23e-06	0.00144269	0.998626	367	426	410	296	261	658	666.526	556.607	176.578	462.447	421.995	248.885	9.05264	8.89992	8.03614	8.74568	8.67199	8.26982
NDEONHPJ_01912	1	2008991	2011174	-	2184	99.3962	-1.63e-06	0.00144268	0.998627	53	75	208	71	73	221	96.2558	97.9942	89.5809	110.925	118.029	83.5922	6.60755	6.61962	6.55452	6.70711	6.75177	6.50543
NDEONHPJ_01913	1	2011720	2013006	+	1287	53.6594	2.07e-06	0.00144268	0.998628	24	48	139	25	35	159	43.5875	62.7163	59.8641	39.058	56.5893	60.141	5.62345	5.8442	5.81855	5.56108	5.77594	5.82213
NDEONHPJ_01914	1	2013046	2013327	-	282	10.0107	1.43e-06	0.00144269	0.998628	6	9	27	6	5	22	10.8969	11.7593	11.6283	9.37393	8.08419	8.32139	3.34426	3.37308	3.38041	3.30062	3.26194	3.25139
NDEONHPJ_01915	1	2013311	2014309	-	999	22.7249	-1.15e-06	0.00144269	0.998629	9	17	55	18	13	66	16.3453	22.212	23.6873	28.1218	21.0189	24.9642	4.37612	4.49645	4.53009	4.61145	4.47254	4.56008
NDEONHPJ_01916	1	2014306	2015145	-	840	9.94035	-1.24e-06	0.00144269	0.99863	3	5	28	5	9	35	5.44844	6.53294	12.059	7.81161	14.5515	13.2386	3.19214	3.213	3.40206	3.25997	3.45253	3.44458
NDEONHPJ_01917	1	2015147	2016001	-	855	9.79743	8.64e-07	0.00144269	0.99863	4	4	48	7	3	26	7.26459	5.22635	20.6725	10.9362	4.85051	9.83437	3.22159	3.14194	3.64657	3.32874	3.14053	3.29647
NDEONHPJ_01918	1	2016036	2017466	-	1431	16.6571	-5.92e-07	0.00144269	0.998631	5	15	40	12	12	42	9.08074	19.5988	17.2271	18.7479	19.4021	15.8863	3.86716	4.12525	4.07101	4.10296	4.11732	4.03118
NDEONHPJ_01919	1	2017486	2017731	-	246	1.61328	-4.89e-07	0.00144269	0.998632	0	2	2	1	1	8	0	2.61318	0.861355	1.56232	1.61684	3.02596	0.672502	0.780857	0.687114	0.734431	0.73675	0.821707
NDEONHPJ_01920	1	2017752	2019485	-	1734	18.1797	-3.37e-07	0.00144269	0.998633	9	14	41	14	12	41	16.3453	18.2922	17.6578	21.8725	19.4021	15.508	4.13449	4.17849	4.16174	4.25727	4.20306	4.09806
NDEONHPJ_01921	1	2019514	2020257	-	744	2.9249	1.5e-06	0.00144269	0.998633	2	5	9	0	1	5	3.63229	6.53294	3.8761	0	1.61684	1.89123	1.55511	1.67607	1.58394	1.40644	1.47629	1.4657
NDEONHPJ_01922	1	2020499	2021848	+	1350	53.0909	-1.54e-06	0.00144268	0.998634	28	30	130	30	37	174	50.8521	39.1977	55.9881	46.8696	59.823	65.8146	5.70108	5.54868	5.76331	5.65233	5.80177	5.87787
NDEONHPJ_01923	1	2021932	2022540	-	609	69.8477	7.82e-07	0.00144268	0.998635	35	42	226	46	31	215	63.5652	54.8767	97.3331	71.8668	50.122	81.3227	6.05857	5.96504	6.36402	6.13694	5.91619	6.22889
NDEONHPJ_01924	1	2022636	2023031	+	396	23.5233	1.97e-06	0.00144269	0.998636	17	11	63	17	13	56	30.8745	14.3725	27.1327	26.5595	21.0189	21.1817	4.67659	4.3355	4.62591	4.60186	4.49196	4.48638
NDEONHPJ_01925	1	2023028	2023882	-	855	57.1616	-1.24e-06	0.00144268	0.998636	27	44	133	43	33	155	49.036	57.4899	57.2801	67.1798	53.3557	58.628	5.74502	5.83934	5.83718	5.9398	5.79345	5.85322
NDEONHPJ_01926	1	2024049	2024966	+	918	42.5749	6.18e-08	0.00144269	0.998637	37	31	49	21	44	60	67.1975	40.5043	21.1032	32.8087	71.1409	22.6947	5.62853	5.30626	4.93185	5.1894	5.67491	4.9662
NDEONHPJ_01927	1	2024999	2026003	-	1005	28.5818	-1.56e-06	0.00144269	0.998638	19	21	33	23	22	63	34.5068	27.4384	14.2124	35.9334	35.5704	23.8294	4.89397	4.77493	4.4411	4.92072	4.91399	4.69408
NDEONHPJ_01928	1	2026113	2026904	-	792	23.1588	2.12e-06	0.00144269	0.998638	12	22	76	12	6	72	21.7938	28.745	32.7315	18.7479	9.70103	27.2336	4.50219	4.6398	4.73478	4.4369	4.22493	4.62289
NDEONHPJ_01929	1	2027080	2028735	-	1656	34.3862	-9.12e-07	0.00144269	0.998639	14	24	94	16	19	141	25.4261	31.3581	40.4837	24.9971	30.7199	53.3326	4.95352	5.04953	5.2039	4.94121	5.04074	5.3941
NDEONHPJ_01930	1	2028745	2029440	-	696	18.1989	2.82e-07	0.00144269	0.99864	13	11	49	14	6	49	23.6099	14.3725	21.1032	21.8725	9.70103	18.534	4.29053	4.08187	4.25569	4.25825	3.96671	4.1872
NDEONHPJ_01931	1	2029633	2030904	+	1272	80.0672	2.58e-07	0.00144269	0.998641	62	73	102	43	60	170	112.601	95.381	43.9291	67.1798	97.0103	64.3017	6.53389	6.41648	5.8973	6.17718	6.42621	6.13966
NDEONHPJ_01932	1	2030974	2031885	+	912	98.2786	-5.31e-07	0.00144269	0.998641	61	88	138	81	67	184	110.785	114.98	59.4335	126.548	108.328	69.5971	6.67854	6.70851	6.24944	6.77848	6.6633	6.35164
NDEONHPJ_01933	1	2031933	2032991	-	1059	48.4498	-1.41e-07	0.00144269	0.998642	23	22	169	23	28	175	41.7714	28.745	72.7845	35.9334	45.2715	66.1929	5.49817	5.29769	5.87313	5.41491	5.54269	5.80364
NDEONHPJ_01934	1	2033021	2033806	-	786	6.62588	9.77e-08	0.00144269	0.998643	4	7	10	6	2	17	7.26459	9.14612	4.30677	9.37393	3.23368	6.43017	2.71252	2.78136	2.57994	2.7832	2.57271	2.68568
NDEONHPJ_01935	1	2033833	2035236	-	1404	11.8225	1.07e-07	0.00144269	0.998644	5	6	45	12	0	42	9.08074	7.83953	19.3805	18.7479	0	15.8863	3.47805	3.4303	3.7921	3.73243	3.17692	3.69083
NDEONHPJ_01936	1	2035247	2036782	-	1536	10.7229	4.75e-07	0.00144269	0.998644	4	7	41	5	5	38	7.26459	9.14612	17.6578	7.81161	8.08419	14.3733	3.35105	3.39944	3.67353	3.3622	3.37148	3.57393
NDEONHPJ_01937	1	2036784	2037803	-	1020	5.43164	5.58e-07	0.00144269	0.998645	1	4	29	4	0	18	1.81615	5.22635	12.4896	6.24929	0	6.80841	2.36737	2.48273	2.77895	2.51907	2.28988	2.55304
NDEONHPJ_01938	1	2037817	2038779	-	963	5.129	-2.01e-07	0.00144269	0.998646	0	0	30	5	2	18	0	0	12.9203	7.81161	3.23368	6.80841	2.2107	2.18119	2.71429	2.48486	2.32491	2.47178
NDEONHPJ_01939	1	2039144	2040130	+	987	16.789	2.91e-07	0.00144269	0.998646	7	9	59	13	10	38	12.713	11.7593	25.41	20.3102	16.1684	14.3733	3.96753	3.93207	4.28954	4.14541	4.04963	3.99048
NDEONHPJ_01940	1	2040288	2041427	+	1140	71.0408	2.64e-06	0.00144268	0.998647	29	63	184	41	48	186	52.6683	82.3151	79.2446	64.0552	77.6082	70.3536	5.96636	6.24826	6.22607	6.08091	6.20615	6.14072
NDEONHPJ_01941	1	2041474	2042226	-	753	126.186	9.43e-07	0.00144268	0.998648	65	95	345	69	64	410	118.05	124.126	148.584	107.8	103.478	155.08	6.92886	6.96388	7.10119	6.86554	6.83819	7.13511
NDEONHPJ_01942	1	2042547	2043776	+	1230	33.2079	-1.74e-08	0.00144268	0.998649	16	22	100	22	19	88	29.0584	28.745	43.0677	34.3711	30.7199	33.2856	4.98754	4.97778	5.221	5.07283	5.01381	5.05565
NDEONHPJ_01943	1	2043873	2044964	-	1092	185.823	-4.2e-06	0.00144269	0.998649	93	90	510	108	89	783	168.902	117.593	219.645	168.731	143.899	296.166	7.44611	7.19246	7.64945	7.44501	7.33164	7.89735
NDEONHPJ_01944	1	2044977	2045981	-	1005	81.8793	6.92e-07	0.00144268	0.99865	48	75	155	45	58	199	87.1751	97.9942	66.755	70.3045	93.7766	75.2708	6.38989	6.47423	6.2061	6.24835	6.44109	6.28836
NDEONHPJ_01945	1	2046218	2047423	-	1206	111.106	-1.73e-06	0.00144268	0.998651	47	56	338	83	57	372	85.3589	73.169	145.569	129.673	92.1598	140.707	6.60551	6.50292	6.99082	6.89415	6.65385	6.96432
NDEONHPJ_01946	1	2047460	2048647	-	1188	131.631	-5.85e-07	0.00144269	0.998651	46	77	450	82	55	515	83.5428	100.607	193.805	128.11	88.9261	194.796	6.71137	6.82516	7.32232	6.99462	6.74755	7.32706
NDEONHPJ_01947	1	2048663	2049514	-	852	229.055	1.06e-06	0.00144267	0.998652	126	149	628	126	143	667	228.835	194.682	270.465	196.852	231.208	252.289	7.83587	7.71544	7.96814	7.72422	7.84371	7.91278
NDEONHPJ_01948	1	2049544	2049933	-	390	184.635	2.37e-07	0.00144268	0.998653	78	126	590	80	105	668	141.659	164.63	254.1	124.986	169.768	252.668	7.32263	7.42719	7.76886	7.2362	7.4502	7.76451
NDEONHPJ_01949	1	2049923	2050228	-	306	66.2839	-1.13e-06	0.00144269	0.998654	36	56	82	56	60	104	65.3813	73.169	35.3155	87.49	97.0103	39.3375	5.99569	6.07303	5.60421	6.19714	6.27249	5.66543
NDEONHPJ_01950	1	2050671	2050835	+	165	146.604	1.68e-06	0.00144269	0.998654	129	168	240	84	75	185	234.283	219.507	103.363	131.235	121.263	69.9753	7.51454	7.46564	6.89102	7.06616	7.01037	6.63044
NDEONHPJ_01951	1	2050906	2051247	-	342	60.3577	-9.17e-08	0.00144269	0.998655	36	57	97	43	46	103	65.3813	74.4756	41.7757	67.1798	74.3745	38.9592	5.94038	6.03242	5.65029	5.95964	6.02821	5.60646
NDEONHPJ_01952	1	2051378	2051644	-	267	88.0523	3.24e-06	0.00144269	0.998656	55	111	157	58	47	130	99.8881	145.031	67.6163	90.6146	75.9914	49.1719	6.51233	6.80171	6.24041	6.44486	6.32631	6.03338
NDEONHPJ_01953	1	2052147	2053271	-	1125	245.756	1.66e-06	0.00144268	0.998656	164	218	461	154	178	436	297.848	284.836	198.542	240.597	287.797	164.915	8.07782	8.04361	7.76483	7.91167	8.05103	7.62902
NDEONHPJ_01954	1	2053577	2054173	-	597	218.481	9.7e-07	0.00144269	0.998657	83	148	821	88	108	796	150.74	193.375	353.586	137.484	174.619	301.083	7.47461	7.64968	8.13937	7.41066	7.57602	8.00315
NDEONHPJ_01955	1	2054183	2054512	-	330	258.194	-9e-06	0.00144269	0.998658	133	256	503	177	160	585	241.548	334.487	216.631	276.531	258.694	221.273	7.95543	8.21163	7.87098	8.05888	8.00731	7.88686
NDEONHPJ_01956	1	2054778	2055014	-	237	41.8025	2.53e-06	0.00144269	0.998658	27	53	72	25	26	54	49.036	69.2492	31.0088	39.058	42.0378	20.4252	5.43081	5.67372	5.15501	5.29757	5.3398	4.92757
NDEONHPJ_01957	1	2055192	2056379	-	1188	224.875	-7.55e-07	0.00144267	0.998659	112	189	500	139	124	703	203.409	246.945	215.339	217.163	200.488	265.906	7.73619	7.88306	7.77726	7.78445	7.7252	7.94396
NDEONHPJ_01958	1	2056513	2057598	+	1086	48.4868	-2.82e-07	0.00144268	0.99866	22	40	118	25	39	121	39.9552	52.2635	50.8199	39.058	63.0567	45.7677	5.48517	5.64069	5.62575	5.47027	5.76028	5.55599
NDEONHPJ_01959	1	2057679	2058446	-	768	26.6987	1.02e-06	0.00144269	0.998661	20	24	44	16	16	60	36.3229	31.3581	18.9498	24.9971	25.8694	22.6947	4.87699	4.80213	4.53237	4.68335	4.69995	4.62556
NDEONHPJ_01960	1	2058621	2058995	-	375	45.9638	2.08e-06	0.00144269	0.998661	56	58	35	20	27	22	101.704	75.7821	15.0737	31.2464	43.6546	8.32139	5.91376	5.69777	4.71914	5.11554	5.30601	4.49108
NDEONHPJ_01961	1	2059174	2059398	-	225	10.3139	-6.04e-07	0.00144269	0.998662	3	13	2	9	14	5	5.44844	16.9857	0.861355	14.0609	22.6357	1.89123	2.95537	3.32838	2.62821	3.23121	3.45804	2.68981
NDEONHPJ_01962	1	2059898	2060098	-	201	118.091	5.01e-07	0.00144269	0.998663	71	134	162	85	98	115	128.946	175.083	69.7697	132.797	158.45	43.4982	6.88808	7.1303	6.45438	6.91137	7.04698	6.16667
NDEONHPJ_01963	1	2060229	2060654	-	426	59.6434	1.65e-07	0.00144269	0.998663	40	60	70	46	44	89	72.6459	78.3953	30.1474	71.8668	71.1409	33.6638	5.97914	6.03915	5.42789	5.9745	5.96693	5.4875
NDEONHPJ_01964	1	2060919	2061188	+	270	139.053	2.66e-07	0.00144268	0.998664	79	143	210	106	93	258	143.476	186.842	90.4422	165.606	150.366	97.5872	7.12106	7.32542	6.78965	7.22943	7.15614	6.84111
NDEONHPJ_01965	1	2061207	2061620	+	414	395.731	8.79e-06	0.00144268	0.998665	240	347	888	251	235	874	435.875	453.386	382.441	392.143	379.957	330.586	8.70149	8.73361	8.59839	8.61826	8.59374	8.48554
NDEONHPJ_01966	1	2061875	2062981	+	1107	41.2781	4.04e-06	0.00144269	0.998665	17	48	124	17	18	119	30.8745	62.7163	53.404	26.5595	29.1031	45.0112	5.2011	5.62294	5.52764	5.12563	5.16938	5.41101
NDEONHPJ_01967	1	2063090	2063680	-	591	183.374	5.01e-07	0.00144268	0.998666	94	142	484	74	110	640	170.718	185.536	208.448	115.612	177.852	242.077	7.45581	7.51737	7.60926	7.18666	7.48569	7.73029
NDEONHPJ_01968	1	2063780	2064241	-	462	15.0609	6.28e-07	0.00144269	0.998667	8	16	27	7	13	30	14.5292	20.9054	11.6283	10.9362	21.0189	11.3474	3.86606	4.02439	3.7684	3.77092	4.01943	3.75708
NDEONHPJ_01969	1	2064281	2065150	+	870	118.145	2.79e-06	0.00144268	0.998668	65	131	246	69	56	305	118.05	171.163	105.947	107.8	90.5429	115.365	6.87322	7.15593	6.79391	6.80947	6.69276	6.85661
NDEONHPJ_01970	1	2065200	2066318	-	1119	47.1859	1.07e-07	0.00144268	0.998668	22	34	122	27	40	104	39.9552	44.424	52.5426	42.1827	64.6735	39.3375	5.45795	5.51514	5.6246	5.48615	5.75215	5.43449
NDEONHPJ_01971	1	2066323	2067447	-	1125	47.299	-2.4e-06	0.00144269	0.998669	14	34	120	28	34	168	25.4261	44.424	51.6813	43.745	54.9725	63.5452	5.24705	5.51823	5.6161	5.51008	5.64832	5.76246
NDEONHPJ_01972	1	2067458	2069215	-	1758	69.4722	-2.6e-06	0.00144268	0.99867	33	48	150	40	61	181	59.9329	62.7163	64.6016	62.4929	98.6271	68.4624	6.01748	6.04309	6.05951	6.04192	6.35343	6.09996
NDEONHPJ_01973	1	2069208	2070230	-	1023	39.3109	1.01e-07	0.00144269	0.99867	29	28	68	19	39	65	52.6683	36.5845	29.2861	29.6841	63.0567	24.5859	5.42882	5.21273	5.07697	5.10349	5.55399	4.97756
NDEONHPJ_01974	1	2070349	2070996	+	648	95.2017	-9.26e-07	0.00144269	0.998671	45	91	147	62	103	116	81.7266	118.9	63.3096	96.8639	166.534	43.8764	6.41586	6.68391	6.2357	6.53171	6.94675	6.00596
NDEONHPJ_01975	1	2070993	2072168	-	1176	103.159	-6.55e-07	0.00144268	0.998672	57	77	184	65	101	187	103.52	100.607	79.2446	101.551	163.301	70.7318	6.66722	6.64756	6.47723	6.65403	7.01114	6.39929
NDEONHPJ_01976	1	2072390	2074525	+	2136	145.066	2.96e-06	0.00144267	0.998672	71	121	391	87	90	353	128.946	158.097	168.395	135.922	145.515	133.521	7.09529	7.24269	7.29366	7.13175	7.18094	7.11641
NDEONHPJ_01977	1	2074612	2074887	+	276	11.6151	2.09e-07	0.00144269	0.998673	7	13	14	8	10	14	12.713	16.9857	6.02948	12.4986	16.1684	5.29543	3.47569	3.60202	3.22071	3.47238	3.57097	3.18093
NDEONHPJ_01978	1	2074880	2076436	+	1557	64.5782	1.32e-06	0.00144269	0.998674	43	65	105	42	45	108	78.0943	84.9283	45.2211	65.6175	72.7577	40.8505	6.11186	6.17668	5.7513	5.99672	6.06514	5.6874
NDEONHPJ_01979	1	2076433	2076735	+	303	24.138	1.09e-06	0.00144269	0.998674	17	22	44	15	19	32	30.8745	28.745	18.9498	23.4348	30.7199	12.1038	4.66926	4.63895	4.4205	4.53267	4.6701	4.21256
NDEONHPJ_01980	1	2076868	2077755	+	888	48.0717	1.39e-08	0.00144268	0.998675	26	42	92	39	32	90	47.2198	54.8767	39.6223	60.9305	51.7388	34.0421	5.55947	5.65428	5.44672	5.72048	5.61494	5.35337
NDEONHPJ_01981	1	2077819	2078961	+	1143	533.516	1.79e-06	0.00144268	0.998676	414	388	1000	341	338	1143	751.885	506.956	430.677	532.752	546.491	432.334	9.33073	9.0089	8.88133	9.04812	9.06836	8.88417
NDEONHPJ_01982	1	2079038	2079781	-	744	21.5251	-1.79e-06	0.00144269	0.998677	10	20	26	18	16	52	18.1615	26.1318	11.1976	28.1218	25.8694	19.6687	4.31982	4.4889	4.08963	4.5232	4.47899	4.34599
NDEONHPJ_01983	1	2079888	2081456	-	1569	72.6311	-4.13e-07	0.00144268	0.998677	39	54	174	38	41	248	70.8297	70.5558	74.9379	59.3682	66.2904	93.8048	6.16416	6.16111	6.20278	6.0529	6.12152	6.36902
NDEONHPJ_01984	1	2081581	2082159	-	579	28.4588	-3.86e-07	0.00144269	0.998678	20	15	61	21	16	79	36.3229	19.5988	26.2713	32.8087	25.8694	29.8814	4.94849	4.64408	4.77466	4.89509	4.7733	4.85034
NDEONHPJ_01985	1	2082173	2083228	-	1056	63.8693	-1.55e-06	0.00144268	0.998679	31	43	152	29	47	222	56.3006	56.1833	65.463	45.3073	75.9914	83.9704	5.91321	5.90911	6.00806	5.78742	6.1049	6.18796
NDEONHPJ_01986	1	2083230	2083748	-	519	24.2548	4.91e-06	0.00144269	0.998679	21	17	55	9	16	57	38.1391	22.212	23.6873	14.0609	25.8694	21.56	4.81568	4.53521	4.56605	4.35699	4.60835	4.51405
NDEONHPJ_01987	1	2083736	2084362	-	627	31.5994	2.51e-06	0.00144269	0.99868	14	28	90	13	26	70	25.4261	36.5845	38.761	20.3102	42.0378	26.4772	4.86526	5.05279	5.09979	4.76417	5.13112	4.86672
NDEONHPJ_01988	1	2084467	2086614	-	2148	101.793	-1.69e-06	0.00144268	0.998681	40	72	268	58	70	330	72.6459	94.0744	115.422	90.6146	113.179	124.821	6.44607	6.60951	6.75889	6.58488	6.73955	6.81941
NDEONHPJ_01989	1	2086945	2087565	-	621	60.9659	1.36e-06	0.00144269	0.998681	49	64	74	40	41	86	88.9912	83.6217	31.8701	62.4929	66.2904	32.5291	6.13525	6.09808	5.47087	5.89294	5.93155	5.48008
NDEONHPJ_01990	1	2087701	2088039	-	339	39.4922	-5.27e-07	0.00144269	0.998682	33	25	44	21	43	61	59.9329	32.6647	18.9498	32.8087	69.524	23.073	5.48649	5.11914	4.81574	5.12311	5.59722	4.91258
NDEONHPJ_01991	1	2088036	2089559	-	1524	170.684	-5.04e-07	0.00144269	0.998683	124	137	227	124	132	304	225.202	179.003	97.7637	193.728	213.423	114.987	7.60146	7.42429	6.98723	7.48431	7.55985	7.09738
NDEONHPJ_01992	1	2089560	2089853	-	294	36.4853	1.59e-06	0.00144269	0.998683	22	48	46	18	24	78	39.9552	62.7163	19.8112	28.1218	38.8041	29.5031	5.19466	5.49644	4.80421	5.00815	5.17931	5.0179
NDEONHPJ_01993	1	2089938	2092247	-	2310	441.75	1.21e-06	0.00144268	0.998684	297	352	850	330	275	859	539.396	459.919	366.076	515.566	444.63	324.913	8.93867	8.81034	8.63128	8.90214	8.78342	8.54082
NDEONHPJ_01994	1	2092342	2092959	-	618	47.1287	4.42e-06	0.00144268	0.998685	33	41	130	23	20	119	59.9329	53.5701	55.9881	35.9334	32.3368	45.0112	5.69761	5.62989	5.66745	5.39754	5.34513	5.5197
NDEONHPJ_01995	1	2092946	2093716	-	771	34.8248	5.71e-07	0.00144268	0.998685	17	35	70	22	23	81	30.8745	45.7306	30.1474	34.3711	37.1873	30.6379	5.05085	5.2757	5.02639	5.10563	5.14888	5.03539
NDEONHPJ_01996	1	2093729	2095639	-	1911	154.862	1.47e-06	0.00144268	0.998686	110	132	265	92	108	329	199.776	172.47	114.129	143.734	174.619	124.443	7.45539	7.34374	7.03813	7.2081	7.35225	7.09972
NDEONHPJ_01997	1	2095649	2097490	-	1842	122.728	-8.54e-07	0.00144268	0.998687	54	106	272	72	92	321	98.072	138.498	117.144	112.487	148.749	121.417	6.7827	7.0237	6.90042	6.87351	7.07572	6.92704
NDEONHPJ_01998	1	2097502	2098941	-	1440	48.6015	3.28e-06	0.00144268	0.998687	33	42	117	34	21	104	59.9329	54.8767	50.3892	53.1189	33.9536	39.3375	5.72137	5.66878	5.61698	5.6465	5.39455	5.45587
NDEONHPJ_01999	1	2098962	2100395	-	1434	51.8951	2.12e-06	0.00144268	0.998688	28	41	128	36	28	133	50.8521	53.5701	55.1267	56.2436	45.2715	50.3066	5.68491	5.71693	5.73804	5.74693	5.61667	5.67613
NDEONHPJ_02000	1	2100388	2102172	-	1785	59.4202	6.03e-07	0.00144269	0.998689	36	57	101	25	53	128	65.3813	74.4756	43.4984	39.058	85.6924	48.4154	5.9277	6.02034	5.66303	5.62373	6.11645	5.73076
NDEONHPJ_02001	1	2102546	2103010	-	465	20.5099	-1.45e-06	0.00144269	0.998689	13	13	20	19	21	27	23.6099	16.9857	8.61355	29.6841	33.9536	10.2126	4.3235	4.17749	3.88437	4.44893	4.52528	3.94213
NDEONHPJ_02002	1	2103201	2103503	+	303	62.4847	6.54e-07	0.00144269	0.99869	45	67	65	42	48	91	81.7266	87.5414	27.994	65.6175	77.6082	34.4203	6.0887	6.14649	5.41614	5.94036	6.05471	5.52765
NDEONHPJ_02003	1	2103740	2105113	+	1374	243.039	3.42e-06	0.00144267	0.998691	151	197	584	123	152	627	274.238	257.398	251.516	192.166	245.759	237.16	8.01515	7.96647	7.94911	7.74865	7.93061	7.90309
NDEONHPJ_02004	1	2105334	2106626	+	1293	59.2773	2.08e-06	0.00144268	0.998691	37	47	147	42	38	97	67.1975	61.4097	63.3096	65.6175	61.4398	36.6898	5.95463	5.89794	5.92172	5.94046	5.89747	5.56777
NDEONHPJ_02005	1	2106648	2107853	+	1206	22.7528	-9.33e-07	0.00144269	0.998692	9	21	48	17	12	69	16.3453	27.4384	20.6725	26.5595	19.4021	26.0989	4.37424	4.60018	4.45484	4.58052	4.43682	4.58415
NDEONHPJ_02006	1	2107969	2109192	-	1224	57.6592	4.29e-06	0.00144269	0.998693	34	65	128	31	33	112	61.749	84.9283	55.1267	48.432	53.3557	42.3635	5.87604	6.10078	5.80376	5.72753	5.7854	5.63156
NDEONHPJ_02007	1	2109364	2110329	+	966	117.645	-3.06e-08	0.00144268	0.998693	77	98	196	89	77	238	139.843	128.046	84.4128	139.047	124.497	90.0223	6.99004	6.92665	6.62714	6.98706	6.90524	6.67106
NDEONHPJ_02008	1	2110368	2112233	-	1866	676.277	1.74e-06	0.00144268	0.998694	405	555	1111	462	450	1769	735.54	725.157	478.482	721.792	727.577	669.116	9.46321	9.45196	9.12725	9.44807	9.45451	9.38726
NDEONHPJ_02009	1	2112365	2112637	-	273	1747.6	5.18e-06	0.00144266	0.998695	978	1445	4503	1059	1100	3831	1776.19	1888.02	1939.34	1654.5	1778.52	1449.06	10.782	10.8319	10.8543	10.7248	10.7831	10.6195
NDEONHPJ_02010	1	2112807	2113262	-	456	120.755	5.33e-07	0.00144269	0.998695	85	121	177	73	85	223	154.373	158.097	76.2299	114.049	137.431	84.3487	7.07314	7.09543	6.56689	6.85097	6.98633	6.63422
NDEONHPJ_02011	1	2113473	2114120	+	648	205.539	9.11e-08	0.00144269	0.998696	141	206	229	174	147	264	256.077	269.157	98.6251	271.844	237.675	99.8567	7.80603	7.84919	7.10844	7.85586	7.74739	7.11536
NDEONHPJ_02012	1	2114231	2114704	+	474	176.454	5.78e-06	0.00144269	0.998697	99	176	288	118	129	349	179.799	229.96	124.035	184.354	208.572	132.008	7.46201	7.6544	7.18805	7.48107	7.57569	7.232
NDEONHPJ_02013	1	2114706	2115923	+	1218	348.22	-1.69e-06	0.00144268	0.998697	125	212	1052	213	177	1357	227.018	276.997	453.073	332.774	286.18	513.279	8.10885	8.24944	8.63986	8.38895	8.27449	8.74575
NDEONHPJ_02014	1	2115990	2116376	+	387	422.955	2.26e-06	0.00144267	0.998698	235	341	1050	253	209	1269	426.795	445.547	452.211	395.267	337.919	479.993	8.72865	8.76282	8.77528	8.66885	8.55023	8.82378
NDEONHPJ_02015	1	2116407	2116727	+	321	597.246	3.22e-06	0.00144267	0.998699	377	464	1380	416	322	1395	684.688	606.257	594.335	649.926	520.622	527.652	9.32909	9.23143	9.21561	9.28714	9.11242	9.12151
NDEONHPJ_02016	1	2116813	2117331	+	519	190.155	2.07e-06	0.00144269	0.998699	153	189	268	123	119	307	277.871	246.945	115.422	192.166	192.404	116.121	7.83848	7.74521	7.17475	7.54753	7.54841	7.17818
NDEONHPJ_02017	1	2117370	2119229	+	1860	347.92	1.75e-06	0.00144267	0.9987	210	302	692	206	199	978	381.391	394.59	298.029	321.838	321.751	369.924	8.51165	8.53934	8.3196	8.37977	8.37961	8.48871
NDEONHPJ_02018	1	2119248	2119586	+	339	99.7334	2.25e-06	0.00144268	0.998701	72	84	190	57	67	208	130.763	109.753	81.8287	89.0523	108.328	78.675	6.82197	6.6968	6.48762	6.55106	6.68635	6.46023
NDEONHPJ_02019	1	2119633	2121102	-	1470	704.658	9.17e-08	0.00144268	0.998701	472	583	1165	462	553	1299	857.222	761.741	501.739	721.792	894.111	491.34	9.60609	9.50933	9.18169	9.46559	9.64154	9.16587
NDEONHPJ_02020	1	2121155	2121589	-	435	144.143	-9.78e-07	0.00144268	0.998702	82	111	301	75	105	408	148.924	145.031	129.634	117.174	169.768	154.324	7.19129	7.17218	7.08828	7.02143	7.28959	7.22013
NDEONHPJ_02021	1	2121790	2125251	-	3462	471.913	-1.7e-06	0.00144268	0.998703	205	286	1359	275	267	1689	372.31	373.684	585.29	429.638	431.696	638.856	8.68992	8.69147	9.04782	8.79817	8.8019	9.1216
NDEONHPJ_02022	1	2125386	2125742	-	357	95.8605	1.38e-06	0.00144269	0.998703	67	99	147	78	56	128	121.682	129.352	63.3096	121.861	90.5429	48.4154	6.71518	6.76676	6.25591	6.71857	6.50434	6.08591
NDEONHPJ_02023	1	2125822	2126763	-	942	92.3029	-1.66e-07	0.00144268	0.998704	57	71	184	64	56	232	103.52	92.7678	79.2446	99.9886	90.5429	87.7529	6.60393	6.52822	6.41615	6.58034	6.51153	6.48817
NDEONHPJ_02024	1	2126900	2127679	-	780	124.224	-8.88e-07	0.00144268	0.998705	51	104	299	73	89	344	92.6235	135.885	128.773	114.049	143.899	130.116	6.7552	7.0189	6.98032	6.89263	7.06058	6.98828
NDEONHPJ_02025	1	2127707	2128213	-	507	76.8395	-4.71e-08	0.00144268	0.998705	37	46	237	40	41	272	67.1975	60.1031	102.071	62.4929	66.2904	102.883	6.16968	6.09668	6.46705	6.12313	6.16011	6.47377
NDEONHPJ_02026	1	2128226	2128891	-	666	19.8559	-6.6e-07	0.00144269	0.998706	11	19	28	13	18	34	19.9776	24.8252	12.059	20.3102	29.1031	12.8603	4.2642	4.37282	4.0313	4.27246	4.45048	4.05607
NDEONHPJ_02027	1	2129104	2129370	+	267	217.127	2.25e-06	0.00144268	0.998707	131	188	542	86	100	766	237.915	245.639	233.427	134.36	161.684	289.736	7.81727	7.84335	7.80493	7.40741	7.53294	7.98042
NDEONHPJ_02028	1	2129427	2130161	-	735	139.875	2e-06	0.00144268	0.998707	53	131	454	74	70	390	96.2558	171.163	195.527	115.612	113.179	147.516	6.86153	7.268	7.38006	6.98035	6.96613	7.15647
NDEONHPJ_02029	1	2130219	2131076	-	858	153.723	-2.58e-06	0.00144268	0.998708	71	108	372	125	86	417	128.946	141.112	160.212	195.29	139.048	157.728	7.13554	7.19744	7.29187	7.4418	7.18759	7.2799
NDEONHPJ_02030	1	2131386	2131754	+	369	67.7509	1.51e-06	0.00144269	0.998709	43	64	128	50	47	94	78.0943	83.6217	55.1267	78.1161	75.9914	35.555	6.14778	6.20002	5.91427	6.1498	6.13049	5.64199
NDEONHPJ_02031	1	2131808	2132542	-	735	72.2745	3.46e-06	0.00144268	0.998709	57	57	161	52	32	141	103.52	74.4756	69.339	81.2407	51.7388	53.3326	6.40449	6.17798	6.12949	6.23621	5.95391	5.95351
NDEONHPJ_02032	1	2132575	2134305	-	1731	184.592	-1.03e-06	0.00144269	0.99871	53	93	679	99	96	760	96.2558	121.513	292.43	154.67	155.216	287.466	7.048	7.18904	7.86618	7.35824	7.36092	7.85205
NDEONHPJ_02033	1	2134318	2135460	-	1143	140.797	-3.12e-06	0.00144269	0.998711	40	82	396	84	92	567	72.6459	107.14	170.548	131.235	148.749	214.465	6.6866	6.92064	7.26456	7.06314	7.1545	7.45185
NDEONHPJ_02034	1	2135468	2136406	-	939	103.709	5.29e-07	0.00144269	0.998711	35	72	343	36	55	454	63.5652	94.0744	147.722	56.2436	88.9261	171.723	6.35008	6.59401	6.93944	6.27587	6.55659	7.064
NDEONHPJ_02035	1	2136419	2138431	-	2013	252.901	4.89e-08	0.00144269	0.998712	101	143	906	147	102	958	183.431	186.842	390.194	229.661	164.917	362.359	7.71852	7.72885	8.31239	7.8809	7.64383	8.24967
NDEONHPJ_02036	1	2138453	2140273	-	1821	122.897	-2.66e-07	0.00144268	0.998713	60	80	354	65	71	410	108.969	104.527	152.46	101.551	114.795	155.08	6.85228	6.82171	7.10212	6.80347	6.88767	7.11594
NDEONHPJ_02037	1	2140292	2142076	-	1785	124.96	-2.52e-06	0.00144268	0.998713	57	76	336	87	84	345	103.52	99.3007	144.708	135.922	135.814	130.495	6.83197	6.80086	7.07377	7.0225	7.02179	6.99439
NDEONHPJ_02038	1	2142621	2142713	+	93	0.507309	3.13e-07	0.00144269	0.998714	0	2	1	0	0	0	0	2.61318	0.430677	0	0	0	-0.941159	-0.839548	-0.935119	-0.945327	-0.944377	-0.966227
NDEONHPJ_02039	1	2142858	2145557	+	2700	55.0664	1.53e-06	0.00144268	0.998714	27	43	122	29	46	140	49.036	56.1833	52.5426	45.3073	74.3745	52.9543	5.70731	5.78903	5.74495	5.66018	5.97398	5.75009
NDEONHPJ_02040	1	2145666	2146382	+	717	19.7016	-1.9e-07	0.00144269	0.998715	9	15	51	10	15	54	16.3453	19.5988	21.9645	15.6232	24.2526	20.4252	4.22906	4.29939	4.35965	4.20914	4.39644	4.32074
NDEONHPJ_02041	1	2146426	2147304	+	879	29.0292	6.06e-07	0.00144269	0.998716	9	22	84	20	11	116	16.3453	28.745	36.1769	31.2464	17.7852	43.8764	4.61534	4.84884	4.99024	4.8922	4.63894	5.11985
NDEONHPJ_02042	1	2147320	2147742	+	423	16.1603	2.12e-07	0.00144269	0.998716	7	16	38	14	5	45	12.713	20.9054	16.3657	21.8725	8.08419	17.021	3.92441	4.12201	4.01418	4.13861	3.79593	4.03384
NDEONHPJ_02043	1	2147762	2148175	+	414	30.7699	1.54e-06	0.00144269	0.998717	22	26	61	18	14	89	39.9552	33.9713	26.2713	28.1218	22.6357	33.6638	5.07592	4.98918	4.84356	4.88891	4.7894	4.99064
NDEONHPJ_02044	1	2148242	2148691	-	450	13.49	5.49e-07	0.00144269	0.998718	8	13	19	12	9	21	14.5292	16.9857	8.18287	18.7479	14.5515	7.94315	3.71917	3.78941	3.49949	3.82754	3.7214	3.48655
NDEONHPJ_02045	1	2148794	2150959	-	2166	709.107	-6.39e-07	0.00144269	0.998718	204	284	2868	327	330	3261	370.494	371.071	1235.18	510.879	533.557	1233.46	8.9137	8.91208	9.88177	9.14549	9.17859	9.88067
NDEONHPJ_02046	1	2151421	2151618	-	198	6.41467	1.3e-06	0.00144269	0.998719	5	7	13	3	5	5	9.08074	9.14612	5.59881	4.68696	8.08419	1.89123	2.67063	2.68558	2.55188	2.52339	2.64241	2.33787
NDEONHPJ_02047	1	2151854	2152216	-	363	4.1198	-4.46e-08	0.00144269	0.99872	2	5	4	0	7	4	3.63229	6.53294	1.72271	0	11.3179	1.51298	1.83892	1.96089	1.71839	1.68304	2.11789	1.70059
NDEONHPJ_02048	1	2152213	2152761	-	549	3.37603	-1.02e-07	0.00144269	0.99872	2	2	7	4	2	4	3.63229	2.61318	3.01474	6.24929	3.23368	1.51298	1.68025	1.63846	1.65374	1.78209	1.66546	1.55666
NDEONHPJ_02049	1	2152745	2152984	-	240	2.77525	7.84e-08	0.00144269	0.998721	2	2	6	1	2	8	3.63229	2.61318	2.58406	1.56232	3.23368	3.02596	1.49893	1.46017	1.45607	1.41758	1.48518	1.48234
NDEONHPJ_02050	1	2153037	2153816	-	780	23.9312	1.13e-06	0.00144269	0.998722	12	22	60	12	15	64	21.7938	28.745	25.8406	18.7479	24.2526	24.2077	4.54029	4.67538	4.62491	4.47512	4.58781	4.58795
NDEONHPJ_02051	1	2153819	2155675	-	1857	34.5666	5.25e-07	0.00144268	0.998722	15	34	76	23	23	79	27.2422	44.424	32.7315	35.9334	37.1873	29.8814	4.98568	5.25245	5.07075	5.12482	5.14373	5.01584
NDEONHPJ_02052	1	2155736	2158594	-	2859	143.387	1.52e-07	0.00144268	0.998723	92	118	257	89	109	299	167.086	154.177	110.684	139.047	176.235	113.095	7.26633	7.20722	6.96295	7.13075	7.30802	6.97794
NDEONHPJ_02053	1	2158591	2158911	-	321	28.0931	5.43e-07	0.00144269	0.998723	19	24	50	23	13	64	34.5068	31.3581	21.5339	35.9334	21.0189	24.2077	4.89864	4.85146	4.64546	4.92516	4.65772	4.70801
NDEONHPJ_02054	1	2158908	2159414	-	507	15.2798	4.07e-07	0.00144269	0.998724	7	16	32	8	11	37	12.713	20.9054	13.7817	12.4986	17.7852	13.9951	3.85995	4.06151	3.87626	3.85153	3.9834	3.88276
NDEONHPJ_02055	1	2159407	2159895	-	489	10.6101	4.79e-07	0.00144269	0.998725	5	10	27	7	4	33	9.08074	13.0659	11.6283	10.9362	6.46735	12.4821	3.37666	3.49107	3.45535	3.42841	3.29551	3.48624
NDEONHPJ_02056	1	2159897	2163484	-	3588	153.245	1.3e-06	0.00144268	0.998725	95	149	267	97	107	298	172.534	194.682	114.991	151.545	173.002	112.717	7.33427	7.42991	7.03489	7.23809	7.33695	7.02026
NDEONHPJ_02057	1	2163544	2163927	-	384	23.953	2.75e-06	0.00144269	0.998726	18	25	49	16	12	34	32.6907	32.6647	21.1032	24.9971	19.4021	12.8603	4.69861	4.70941	4.47537	4.5621	4.44739	4.23664
NDEONHPJ_02058	1	2163966	2164103	-	138	2.51968	-4.55e-07	0.00144269	0.998727	1	3	1	3	1	7	1.81615	3.91977	0.430677	4.68696	1.61684	2.64772	1.21626	1.30694	1.10747	1.33252	1.20659	1.25618
NDEONHPJ_02059	1	2164217	2164633	-	417	5.40757	1.46e-06	0.00144269	0.998727	6	3	9	2	4	11	10.8969	3.91977	3.8761	3.12464	6.46735	4.1607	2.53526	2.30036	2.28214	2.27295	2.39656	2.29683
NDEONHPJ_02060	1	2164633	2165112	-	480	10.3199	1.17e-06	0.00144269	0.998728	9	10	17	3	8	20	16.3453	13.0659	7.32151	4.68696	12.9347	7.5649	3.47038	3.39465	3.19016	3.12936	3.385	3.19937
NDEONHPJ_02061	1	2165182	2165556	-	375	5.80319	3.89e-07	0.00144269	0.998729	3	4	17	5	3	11	5.44844	5.22635	7.32151	7.81161	4.85051	4.1607	2.51409	2.50434	2.59718	2.59432	2.49262	2.44234
NDEONHPJ_02062	1	2165556	2166041	-	486	4.19309	-3.4e-07	0.00144269	0.998729	2	5	4	2	3	14	3.63229	6.53294	1.72271	3.12464	4.85051	5.29543	2.01171	2.12435	1.88969	1.99088	2.05645	2.09314
NDEONHPJ_02063	1	2166045	2166401	-	357	5.08686	7.32e-07	0.00144269	0.99873	1	6	15	2	3	17	1.81615	7.83953	6.46016	3.12464	4.85051	6.43017	2.2714	2.4847	2.44831	2.3132	2.37658	2.44789
NDEONHPJ_02064	1	2166403	2166690	-	288	0.848562	2.69e-07	0.00144269	0.99873	0	2	2	0	1	0	0	2.61318	0.861355	0	1.61684	0	-0.359779	-0.240796	-0.323772	-0.365214	-0.291957	-0.388966
NDEONHPJ_02065	1	2166687	2166863	-	177	0.332166	-9.23e-08	0.00144269	0.998731	0	0	1	1	0	0	0	0	0.430677	1.56232	0	0	-1.43782	-1.4448	-1.43168	-1.39861	-1.44028	-1.46083
NDEONHPJ_02066	1	2166911	2168083	-	1173	3.2202	7.29e-07	0.00144269	0.998732	2	4	10	0	1	12	3.63229	5.22635	4.30677	0	1.61684	4.53894	1.7514	1.81566	1.79213	1.60748	1.6747	1.80516
NDEONHPJ_02067	1	2168076	2168738	-	663	4.01692	-9.89e-07	0.00144269	0.998732	1	2	7	3	6	6	1.81615	2.61318	3.01474	4.68696	9.70103	2.26947	1.8264	1.85042	1.85684	1.936	2.11338	1.80905
NDEONHPJ_02068	1	2168731	2169957	-	1227	9.39119	3.65e-07	0.00144269	0.998733	8	3	28	3	7	26	14.5292	3.91977	12.059	4.68696	11.3179	9.83437	3.35612	3.02532	3.31813	3.06357	3.27225	3.2347
NDEONHPJ_02069	1	2169954	2171654	-	1701	7.27378	5.69e-07	0.00144269	0.998734	5	8	16	4	0	29	9.08074	10.4527	6.89084	6.24929	0	10.9691	2.92032	2.97137	2.84806	2.83129	2.60587	3.01845
NDEONHPJ_02070	1	2171777	2171971	-	195	2.58502	8.35e-07	0.00144269	0.998734	4	0	11	0	1	5	7.26459	0	4.73745	0	1.61684	1.89123	1.49772	1.20912	1.45275	1.21837	1.28902	1.28634
NDEONHPJ_02071	1	2171981	2172463	-	483	5.87482	8.37e-07	0.00144269	0.998735	5	6	10	4	2	12	9.08074	7.83953	4.30677	6.24929	3.23368	4.53894	2.60689	2.57701	2.42717	2.51742	2.40835	2.43838
NDEONHPJ_02072	1	2172814	2173104	-	291	1.4582	-5.17e-07	0.00144269	0.998735	0	1	3	2	0	8	0	1.30659	1.29203	3.12464	0	3.02596	0.569688	0.619928	0.614845	0.69474	0.566055	0.719659
NDEONHPJ_02073	1	2173082	2173345	-	264	0.695916	9.14e-08	0.00144269	0.998736	0	2	0	1	0	0	0	2.61318	0	1.56232	0	0	-0.724696	-0.604529	-0.752618	-0.663953	-0.728514	-0.754063
NDEONHPJ_02074	1	2173338	2173544	-	207	0.0717796	1.04e-07	0.00144269	0.998737	0	0	1	0	0	0	0	0	0.430677	0	0	0	-1.93118	-1.9332	-1.92867	-1.9321	-1.93189	-1.93898
NDEONHPJ_02075	1	2173510	2174040	-	531	1.34086	-2.38e-07	0.00144269	0.998737	0	1	4	2	0	5	0	1.30659	1.72271	3.12464	0	1.89123	0.438611	0.490124	0.514326	0.565119	0.435246	0.525337
NDEONHPJ_02076	1	2174056	2174454	-	399	0.740203	3.79e-07	0.00144269	0.998738	2	0	1	0	0	1	3.63229	0	0.430677	0	0	0.378245	-0.598104	-0.744695	-0.727593	-0.738643	-0.737481	-0.73243
NDEONHPJ_02077	1	2174538	2174966	-	429	80.2577	2.12e-06	0.00144268	0.998739	49	80	162	51	56	127	88.9912	104.527	69.7697	79.6784	90.5429	48.0371	6.3765	6.49607	6.20878	6.3018	6.38956	5.96343
NDEONHPJ_02078	1	2175291	2175461	-	171	8.41711	-1.43e-06	0.00144269	0.998739	6	3	11	9	6	19	10.8969	3.91977	4.73745	14.0609	9.70103	7.18666	3.07426	2.83797	2.83377	3.17176	3.04152	2.95185
NDEONHPJ_02079	1	2175479	2175691	-	213	8.82444	9.53e-07	0.00144269	0.99874	8	7	16	4	6	17	14.5292	9.14612	6.89084	6.24929	9.70103	6.43017	3.25078	3.10344	3.01217	3.00879	3.11888	2.98966
NDEONHPJ_02080	1	2175867	2176583	-	717	89.3962	8.45e-07	0.00144269	0.99874	61	84	142	65	65	127	110.785	109.753	61.1562	101.551	105.094	48.0371	6.60168	6.59902	6.18805	6.5402	6.56468	6.03437
NDEONHPJ_02081	1	2176674	2177171	-	498	8.18741	-5.36e-08	0.00144269	0.998741	2	8	23	9	1	25	3.63229	10.4527	9.90558	14.0609	1.61684	9.45613	2.89125	3.10888	3.105	3.2087	2.81156	3.08795
NDEONHPJ_02082	1	2177171	2177341	-	171	6.85727	-1.4e-06	0.00144269	0.998742	3	5	2	9	6	12	5.44844	6.53294	0.861355	14.0609	9.70103	4.53894	2.574	2.61316	2.2888	2.85668	2.71897	2.51355
NDEONHPJ_02083	1	2177338	2177940	-	603	6.42459	2.12e-06	0.00144269	0.998742	9	8	8	1	3	5	16.3453	10.4527	3.44542	1.56232	4.85051	1.89123	2.80323	2.65056	2.35081	2.31139	2.44251	2.24823
NDEONHPJ_02084	1	2177937	2178215	-	279	1.49757	-1.31e-07	0.00144269	0.998743	1	0	5	2	0	5	1.81615	0	2.15339	3.12464	0	1.89123	0.629769	0.547327	0.656765	0.68386	0.554025	0.641385
NDEONHPJ_02085	1	2178243	2179544	-	1302	8.35912	-6.55e-07	0.00144269	0.998744	2	9	14	8	7	13	3.63229	11.7593	6.02948	12.4986	11.3179	4.91719	2.84831	3.11316	2.90023	3.12828	3.09215	2.84258
NDEONHPJ_02086	1	2179544	2180428	-	885	8.90873	-3.13e-08	0.00144269	0.998744	7	7	17	4	6	22	12.713	9.14612	7.32151	6.24929	9.70103	8.32139	3.23794	3.13893	3.06524	3.04553	3.15484	3.10799
NDEONHPJ_02087	1	2180428	2180724	-	297	1.27058	8.05e-08	0.00144269	0.998745	2	0	2	0	1	4	3.63229	0	0.861355	0	1.61684	1.51298	0.360188	0.20322	0.239072	0.208138	0.280869	0.284559
NDEONHPJ_02088	1	2180783	2180980	-	198	2.49454	7.13e-08	0.00144269	0.998745	1	4	3	2	1	5	1.81615	5.22635	1.29203	3.12464	1.61684	1.89123	1.22466	1.36825	1.17723	1.27723	1.21511	1.21541
NDEONHPJ_02089	1	2181096	2181761	+	666	128.91	-1.37e-06	0.00144268	0.998746	70	82	324	85	71	402	127.13	107.14	139.539	132.797	114.795	152.055	6.9981	6.87785	7.0682	7.02944	6.92644	7.13463
NDEONHPJ_02090	1	2182016	2182453	+	438	8.66825	-1.56e-06	0.00144269	0.998747	6	3	9	11	6	17	10.8969	3.91977	3.8761	17.1855	9.70103	6.43017	3.07693	2.83849	2.78761	3.26123	3.04393	2.91701
NDEONHPJ_02091	1	2182446	2182718	+	273	1.56771	-8.03e-08	0.00144269	0.998747	0	2	4	1	1	5	0	2.61318	1.72271	1.56232	1.61684	1.89123	0.633467	0.74179	0.704127	0.695387	0.697668	0.714865
NDEONHPJ_02092	1	2182721	2183353	+	633	5.92163	-1.95e-07	0.00144269	0.998748	1	6	16	7	1	17	1.81615	7.83953	6.89084	10.9362	1.61684	6.43017	2.4305	2.63831	2.61454	2.73127	2.41567	2.59396
NDEONHPJ_02093	1	2183337	2183573	+	237	7.35227	-5.28e-07	0.00144269	0.998748	4	7	9	4	9	8	7.26459	9.14612	3.8761	6.24929	14.5515	3.02596	2.7556	2.82502	2.5918	2.72149	2.98287	2.53894
NDEONHPJ_02094	1	2183576	2183839	+	264	6.209	6.14e-07	0.00144269	0.998749	3	9	9	5	4	5	5.44844	11.7593	3.8761	7.81161	6.46735	1.89123	2.49337	2.71759	2.40518	2.5766	2.52924	2.28148
NDEONHPJ_02095	1	2183851	2184381	+	531	17.7245	2.08e-06	0.00144269	0.99875	16	16	30	11	9	31	29.0584	20.9054	12.9203	17.1855	14.5515	11.7256	4.32996	4.17649	3.95739	4.08794	4.02459	3.91536
NDEONHPJ_02096	1	2184385	2184867	+	483	9.0718	-2.58e-06	0.00144269	0.99875	3	6	17	8	5	35	5.44844	7.83953	7.32151	12.4986	8.08419	13.2386	3.07436	3.14327	3.11029	3.28466	3.15366	3.34072
NDEONHPJ_02097	1	2184864	2185133	+	270	11.861	8.5e-07	0.00144269	0.998751	7	10	30	7	7	27	12.713	13.0659	12.9203	10.9362	11.3179	10.2126	3.5862	3.59865	3.6012	3.53795	3.54888	3.50301
NDEONHPJ_02098	1	2185126	2185377	+	252	13.2261	-7.53e-07	0.00144269	0.998751	4	6	45	11	8	39	7.26459	7.83953	19.3805	17.1855	12.9347	14.7516	3.56975	3.56977	3.9163	3.83043	3.72227	3.77984
NDEONHPJ_02099	1	2185343	2186302	-	960	46.8007	-4.42e-07	0.00144269	0.998752	27	48	61	36	32	92	49.036	62.7163	26.2713	56.2436	51.7388	34.7985	5.54354	5.70795	5.1717	5.63136	5.57758	5.32998
NDEONHPJ_02100	1	2186479	2187621	-	1143	499.332	-4.88e-06	0.00144267	0.998753	273	369	951	323	329	1512	495.808	482.131	409.574	504.63	531.94	571.907	8.95557	8.9335	8.80602	8.9695	9.01143	9.07127
NDEONHPJ_02101	1	2187705	2188724	-	1020	121.704	1.58e-06	0.00144268	0.998753	85	105	214	76	77	273	154.373	137.192	92.1649	118.736	124.497	103.261	7.09208	7.0055	6.71631	6.89952	6.93338	6.79652
NDEONHPJ_02102	1	2188885	2190393	+	1509	64.1897	5.87e-07	0.00144268	0.998754	35	50	152	42	47	130	63.5652	65.3294	65.463	65.6175	75.9914	49.1719	5.99113	6.00905	6.0116	6.01159	6.10916	5.81871
NDEONHPJ_02103	1	2190443	2191354	+	912	181.342	5.86e-07	0.00144269	0.998755	125	175	250	121	140	289	227.018	228.653	107.669	189.041	226.357	109.313	7.64579	7.65411	7.09439	7.50445	7.64447	7.10391
NDEONHPJ_02104	1	2191351	2192049	-	699	218.645	-1.66e-06	0.00144268	0.998755	123	154	454	160	171	437	223.386	201.215	195.527	249.971	276.479	165.293	7.78002	7.70121	7.67813	7.86716	7.94698	7.55278
NDEONHPJ_02105	1	2192215	2192580	-	366	1781.16	3.38e-06	0.00144267	0.998756	894	1095	4830	1086	1121	5402	1623.64	1430.71	2080.17	1696.68	1812.48	2043.28	10.7202	10.6208	10.9225	10.7553	10.8086	10.9076
NDEONHPJ_02106	1	2192605	2192907	-	303	426.995	-2.88e-06	0.00144268	0.998756	172	331	1020	291	232	1449	312.377	432.481	439.291	454.636	375.106	548.077	8.49552	8.74135	8.75408	8.78092	8.63097	8.93563
NDEONHPJ_02107	1	2193064	2194737	-	1674	3279.73	-3.48e-06	0.00144268	0.998757	1911	1853	7218	2226	1810	11299	3470.66	2421.11	3108.63	3477.73	2926.48	4273.79	11.718	11.4318	11.6282	11.7197	11.5799	11.893
NDEONHPJ_02108	1	2194842	2195528	-	687	132.982	4.07e-06	0.00144268	0.998758	84	111	270	91	67	353	152.556	145.031	116.283	142.171	108.328	133.521	7.15117	7.11491	6.95138	7.09956	6.90775	7.05404
NDEONHPJ_02109	1	2195536	2195979	-	444	118.094	9.53e-07	0.00144268	0.998758	73	113	183	81	82	239	132.579	147.645	78.8139	126.548	132.581	90.4006	6.9507	7.03439	6.58079	6.91742	6.95148	6.6741
NDEONHPJ_02110	1	2196049	2196525	-	477	239.616	-2.61e-06	0.00144268	0.998759	116	140	627	138	151	831	210.673	182.922	270.035	215.6	244.143	314.322	7.80155	7.69769	7.99246	7.8181	7.91183	8.11643
NDEONHPJ_02111	1	2196559	2197680	-	1122	455.901	2.77e-06	0.00144268	0.998759	221	336	1232	237	238	1611	401.369	439.014	530.594	370.27	384.807	609.353	8.72593	8.79492	8.94789	8.66452	8.69363	9.06346
NDEONHPJ_02112	1	2197680	2198393	-	714	371.294	1.03e-06	0.00144267	0.99876	236	287	761	246	228	908	428.611	374.991	327.745	384.331	368.639	343.447	8.64736	8.54189	8.43664	8.56114	8.52852	8.47281
NDEONHPJ_02113	1	2198444	2199040	-	597	413.425	4.36e-07	0.00144268	0.998761	219	432	697	323	264	758	397.736	564.446	300.182	504.63	426.845	286.71	8.6447	8.92938	8.4281	8.83552	8.70022	8.39388
NDEONHPJ_02114	1	2199270	2200229	-	960	136.059	4.96e-08	0.00144269	0.998761	76	143	177	85	112	268	138.027	186.842	76.2299	132.797	181.086	101.37	7.07052	7.30477	6.6531	7.04271	7.27747	6.84515
NDEONHPJ_02115	1	2200229	2200930	-	702	67.7926	-2.75e-07	0.00144269	0.998762	40	72	75	51	53	112	72.6459	94.0744	32.3008	79.6784	85.6924	42.3635	6.08229	6.27079	5.57228	6.14731	6.19829	5.7278
NDEONHPJ_02116	1	2200930	2201310	-	381	23.4454	1.77e-06	0.00144269	0.998762	22	14	44	13	15	50	39.9552	18.2922	18.9498	20.3102	24.2526	18.9123	4.80067	4.40353	4.40546	4.45118	4.53216	4.40351
NDEONHPJ_02117	1	2201300	2201854	-	555	119.177	1.56e-06	0.00144268	0.998763	69	127	195	74	83	238	125.314	165.937	83.9821	115.612	134.198	90.0223	6.91542	7.13105	6.62953	6.85807	6.96609	6.67687
NDEONHPJ_02118	1	2201864	2202472	-	609	154.232	1.75e-06	0.00144268	0.998764	106	132	308	109	79	343	192.512	172.47	132.649	170.293	127.73	129.738	7.42666	7.3447	7.14844	7.3344	7.12687	7.13206
NDEONHPJ_02119	1	2202510	2203283	-	774	307.199	2.74e-06	0.00144267	0.998764	167	270	706	172	201	765	303.297	352.779	304.058	268.719	324.984	289.358	8.25124	8.37001	8.25302	8.15953	8.3048	8.21422
NDEONHPJ_02120	1	2203301	2203642	-	342	102.204	-1.34e-07	0.00144269	0.998765	61	102	138	83	73	164	110.785	133.272	59.4335	129.673	118.029	62.0322	6.69897	6.83996	6.27016	6.81675	6.74598	6.29625
NDEONHPJ_02121	1	2203654	2204634	-	981	156.184	8.76e-07	0.00144268	0.998765	102	145	256	106	104	313	185.247	189.455	110.253	165.606	168.151	118.391	7.40128	7.42093	7.01858	7.31695	7.3283	7.06847
NDEONHPJ_02122	1	2204646	2205407	-	762	163.965	-1.37e-06	0.00144267	0.998766	76	148	352	105	103	450	138.027	193.375	151.598	164.044	166.534	170.21	7.23222	7.47991	7.29541	7.35507	7.36619	7.38358
NDEONHPJ_02123	1	2205417	2206427	-	1011	229.976	2.11e-06	0.00144267	0.998767	148	159	498	156	134	604	268.79	207.748	214.477	243.722	216.656	228.46	7.96279	7.76641	7.78907	7.88731	7.79807	7.83785
NDEONHPJ_02124	1	2206430	2208157	-	1728	413.641	-1.3e-06	0.00144267	0.998767	228	318	866	284	230	1226	414.082	415.495	372.967	443.699	371.873	463.728	8.6914	8.6941	8.60924	8.74596	8.60834	8.78254
NDEONHPJ_02125	1	2208154	2208582	-	429	30.597	-1.42e-06	0.00144268	0.998768	16	23	61	24	20	75	29.0584	30.0515	26.2713	37.4957	32.3368	28.3684	4.90148	4.91781	4.83938	5.03862	4.95624	4.88298
NDEONHPJ_02126	1	2208598	2209233	-	636	192.599	-7.58e-06	0.00144268	0.998768	98	145	400	139	128	507	177.982	189.455	172.271	217.163	206.955	191.77	7.52943	7.57508	7.50257	7.67867	7.64169	7.58418
NDEONHPJ_02127	1	2209283	2210170	-	888	267.204	-7.63e-06	0.00144267	0.998769	146	191	577	178	166	776	265.158	249.558	248.501	278.093	268.395	293.518	8.05508	8.00878	8.00454	8.09171	8.06435	8.13538
NDEONHPJ_02128	1	2210167	2210949	-	783	197.819	1.1e-06	0.00144267	0.99877	110	155	423	120	135	520	199.776	202.521	182.177	187.479	218.273	196.687	7.63421	7.64468	7.56383	7.58689	7.70151	7.62247
NDEONHPJ_02129	1	2210971	2211603	-	633	172.778	7.36e-07	0.00144268	0.99877	116	152	286	113	114	379	210.673	198.601	123.174	176.542	184.32	143.355	7.57256	7.5285	7.17242	7.43811	7.47048	7.28159
NDEONHPJ_02130	1	2211691	2212380	-	690	96.225	-2.57e-06	0.00144268	0.998771	44	57	248	63	46	379	79.9105	74.4756	106.808	98.4262	74.3745	143.355	6.45408	6.40501	6.65544	6.59285	6.40711	6.88602
NDEONHPJ_02131	1	2212380	2213393	-	1014	128.779	-1.04e-07	0.00144268	0.998771	93	79	257	98	69	331	168.902	103.221	110.684	153.107	111.562	125.199	7.20076	6.84324	6.88729	7.12698	6.89793	6.97812
NDEONHPJ_02132	1	2213514	2215952	+	2439	588.339	-5.65e-07	0.00144268	0.998772	289	376	1667	331	313	2043	524.867	491.277	717.939	517.128	506.07	772.755	9.10279	9.05136	9.35549	9.09109	9.0745	9.41741
NDEONHPJ_02133	1	2215952	2217262	+	1311	833.758	4.32e-07	0.00144268	0.998772	405	578	2459	390	487	2792	735.54	755.208	1059.04	609.305	787.4	1056.06	9.59513	9.61538	9.88996	9.4535	9.6483	9.88769
NDEONHPJ_02134	1	2217381	2218418	-	1038	848.783	-6.01e-07	0.00144268	0.998773	379	481	2687	493	404	3160	688.32	628.469	1157.23	770.224	653.203	1195.25	9.54656	9.47666	9.96999	9.63382	9.50636	9.99785
NDEONHPJ_02135	1	2218540	2218782	-	243	69.586	8.78e-07	0.00144268	0.998774	41	50	180	38	34	227	74.462	65.3294	77.5219	59.3682	54.9725	85.8616	6.16205	6.0768	6.19534	6.01802	5.97274	6.27046
NDEONHPJ_02136	1	2218907	2220094	-	1188	303.508	-6.11e-06	0.00144268	0.998774	165	199	538	252	187	882	299.664	260.011	231.704	393.705	302.349	333.612	8.22798	8.12032	8.0329	8.44371	8.23484	8.31328
NDEONHPJ_02137	1	2220233	2220616	+	384	129.143	2e-06	0.00144268	0.998775	70	145	242	94	72	240	127.13	189.455	104.224	146.858	116.412	90.7788	6.98365	7.29036	6.83809	7.08987	6.92132	6.74056
NDEONHPJ_02138	1	2220616	2221209	+	594	91.6481	5.5e-06	0.00144268	0.998775	51	81	268	38	51	249	92.6235	105.834	115.422	59.3682	82.4587	94.183	6.51748	6.61309	6.68431	6.23553	6.43932	6.53089
NDEONHPJ_02139	1	2221240	2222403	+	1164	193.424	3.6e-07	0.00144268	0.998776	117	173	347	124	115	510	212.489	226.04	149.445	193.728	185.936	192.905	7.66156	7.71076	7.39734	7.59181	7.56121	7.58873
NDEONHPJ_02140	1	2222741	2223307	+	567	142.482	4.42e-07	0.00144269	0.998777	91	142	209	98	120	177	165.269	185.536	90.0116	153.107	194.021	66.9494	7.22473	7.31816	6.78361	7.16783	7.35148	6.59059
NDEONHPJ_02141	1	2223782	2224090	+	309	97.0183	-8.24e-07	0.00144269	0.998777	52	96	111	96	72	127	94.4397	125.433	47.8052	149.983	116.412	48.0371	6.5249	6.73574	6.07066	6.87309	6.67624	6.07164
NDEONHPJ_02142	1	2224513	2225715	+	1203	228.061	-5.55e-06	0.00144269	0.998778	130	173	321	176	180	534	236.099	226.04	138.247	274.969	291.031	201.983	7.84385	7.81086	7.44915	7.96357	8.00897	7.7242
NDEONHPJ_02143	1	2225721	2226401	+	681	123.136	1.43e-07	0.00144268	0.998778	87	100	235	81	80	246	158.005	130.659	101.209	126.548	129.347	93.0483	7.11742	6.97683	6.79011	6.95304	6.96883	6.73026
NDEONHPJ_02144	1	2226405	2226941	+	537	251.738	9.75e-07	0.00144269	0.998779	174	282	299	181	177	339	316.01	368.458	128.773	282.78	286.18	128.225	8.11174	8.24176	7.44224	8.02315	8.03253	7.43856
NDEONHPJ_02145	1	2227316	2229163	+	1848	126.825	-1.85e-06	0.00144268	0.99878	56	93	329	83	70	405	101.704	121.513	141.693	129.673	113.179	153.189	6.83355	6.95326	7.06839	7	6.90412	7.12895
NDEONHPJ_02146	1	2229163	2229603	+	441	42.7196	-5.32e-07	0.00144269	0.99878	16	31	126	29	20	145	29.0584	40.5043	54.2653	45.3073	32.3368	54.8455	5.21865	5.38287	5.5742	5.44832	5.2653	5.58231
NDEONHPJ_02147	1	2229712	2230737	+	1026	178.656	2.78e-06	0.00144267	0.998781	118	139	408	97	113	439	214.305	181.616	175.716	151.545	182.703	166.05	7.61518	7.4901	7.46511	7.35843	7.49441	7.42199
NDEONHPJ_02148	1	2230776	2231150	+	375	111.382	-9.73e-08	0.00144268	0.998781	62	76	303	68	50	367	112.601	99.3007	130.495	106.238	80.8419	138.816	6.80165	6.71355	6.9145	6.76092	6.58042	6.963
NDEONHPJ_02149	1	2231253	2231951	+	699	60.633	-1.88e-06	0.00144268	0.998782	34	47	106	50	40	138	61.749	61.4097	45.6518	78.1161	64.6735	52.1978	5.92106	5.91825	5.72266	6.07926	5.95119	5.80882
NDEONHPJ_02150	1	2232358	2233848	+	1491	242.382	-1.59e-05	0.00144273	0.998782	99	136	637	127	156	983	179.799	177.696	274.341	198.415	252.227	371.815	7.68564	7.67451	8.003	7.75468	7.93456	8.25558
NDEONHPJ_02151	1	2233882	2234370	-	489	11.1626	4.02e-07	0.00144269	0.998783	11	8	14	10	5	18	19.9776	10.4527	6.02948	15.6232	8.08419	6.80841	3.61667	3.37119	3.18197	3.51673	3.29896	3.21576
NDEONHPJ_02152	1	2234495	2238247	+	3753	411.521	2.44e-06	0.00144269	0.998784	157	242	1782	154	171	1542	285.135	316.194	767.467	240.597	276.479	583.254	8.35687	8.43143	9.16883	8.23549	8.33383	8.92755
NDEONHPJ_02153	1	2238353	2238826	+	474	14.6135	9.54e-07	0.00144269	0.998784	7	24	16	6	12	21	12.713	31.3581	6.89084	9.37393	19.4021	7.94315	3.71544	4.15777	3.47967	3.61933	3.88491	3.52242
NDEONHPJ_02154	1	2238930	2240015	+	1086	137.169	1.53e-06	0.00144269	0.998785	109	131	185	90	86	250	197.96	171.163	79.6753	140.609	139.048	94.5613	7.35099	7.23955	6.68649	7.08894	7.08065	6.80098
NDEONHPJ_02155	1	2240264	2240494	+	231	36.3048	1.42e-06	0.00144269	0.998785	30	48	32	21	25	36	54.4844	62.7163	13.7817	32.8087	40.4209	13.6168	5.32299	5.43816	4.56632	5.01745	5.13656	4.55629
NDEONHPJ_02156	1	2240530	2241276	-	747	73.873	1.94e-06	0.00144269	0.998786	43	83	141	51	49	98	78.0943	108.447	60.7255	79.6784	79.2251	37.068	6.21097	6.45265	6.03991	6.2257	6.22154	5.73041
NDEONHPJ_02157	1	2241463	2242053	+	591	172.765	5.32e-06	0.00144267	0.998786	107	161	391	98	97	406	194.328	210.361	168.395	153.107	156.833	153.568	7.51636	7.5795	7.40876	7.34009	7.3575	7.33898
NDEONHPJ_02158	1	2242099	2242689	-	591	328.328	4.42e-06	0.00144269	0.998787	173	179	1184	148	163	1103	314.194	233.879	509.922	231.224	263.545	417.204	8.3026	8.08175	8.70268	8.07486	8.16987	8.53262
NDEONHPJ_02159	1	2242905	2243312	+	408	98.6255	1.3e-05	0.00144271	0.998788	53	97	253	46	65	219	96.2558	126.739	108.961	71.8668	105.094	82.8357	6.59873	6.79919	6.69022	6.4076	6.65998	6.49013
NDEONHPJ_02160	1	2243367	2245355	-	1989	633.987	1.74e-06	0.00144268	0.998788	264	338	1749	381	344	2586	479.463	441.627	753.255	595.244	556.192	978.142	9.07334	9.0111	9.43103	9.23921	9.18614	9.654
NDEONHPJ_02161	1	2245880	2247046	+	1167	225.177	1.05e-06	0.00144268	0.998789	137	154	538	157	95	715	248.812	201.215	231.704	245.284	153.6	270.445	7.88391	7.7229	7.83017	7.87327	7.53271	7.95374
NDEONHPJ_02162	1	2247170	2247418	-	249	52.8713	8.98e-07	0.00144268	0.998789	30	44	122	45	25	111	54.4844	57.4899	52.5426	70.3045	40.4209	41.9852	5.73115	5.76668	5.70975	5.8979	5.55927	5.56385
NDEONHPJ_02163	1	2247677	2247862	+	186	49.8527	8.79e-07	0.00144269	0.99879	38	60	47	38	35	41	69.0136	78.3953	20.2418	59.3682	56.5893	15.508	5.75167	5.85648	5.01698	5.65248	5.61977	4.89161
NDEONHPJ_02164	1	2247925	2248485	-	561	409.495	-1.5e-05	0.00144271	0.99879	284	300	889	276	246	892	515.786	391.977	382.872	431.201	397.742	337.395	8.85805	8.63855	8.6197	8.71354	8.65002	8.52167
NDEONHPJ_02165	1	2248884	2249708	+	825	157.65	5.69e-07	0.00144268	0.998791	106	134	272	109	91	380	192.512	175.083	117.144	170.293	147.132	143.733	7.44265	7.37148	7.07383	7.34982	7.24204	7.22262
NDEONHPJ_02166	1	2249780	2250325	-	546	72.6964	-1.4e-07	0.00144268	0.998792	45	51	159	55	39	186	81.7266	66.636	68.4777	85.9277	63.0567	70.3536	6.25704	6.12231	6.13781	6.29288	6.08891	6.15662
NDEONHPJ_02167	1	2250322	2250915	-	594	37.2569	-2.05e-06	0.00144269	0.998792	14	32	56	43	25	65	25.4261	41.8108	24.1179	67.1798	40.4209	24.5859	4.97913	5.23935	4.91765	5.55112	5.21628	4.92632
NDEONHPJ_02168	1	2251145	2251690	+	546	72.9455	-1.63e-06	0.00144268	0.998793	38	38	199	46	43	243	69.0136	49.6504	85.7048	71.8668	69.524	91.9136	6.1475	5.94389	6.30056	6.17334	6.15184	6.35345
NDEONHPJ_02169	1	2251695	2253155	-	1461	93.8564	8.76e-07	0.00144268	0.998793	54	81	199	42	68	259	98.072	105.834	85.7048	65.6175	109.945	97.9655	6.57575	6.63133	6.48037	6.31469	6.65746	6.5777
NDEONHPJ_02170	1	2253184	2254272	+	1089	47.4392	3e-06	0.00144268	0.998794	34	44	99	29	21	115	61.749	57.4899	42.6371	45.3073	33.9536	43.4982	5.71923	5.67845	5.4879	5.52922	5.37389	5.50043
NDEONHPJ_02171	1	2254372	2255361	+	990	566.383	-2.11e-07	0.00144266	0.998794	312	436	1287	324	348	1689	566.638	569.673	554.282	506.192	562.66	638.856	9.14492	9.14918	9.12732	9.05677	9.13935	9.24212
NDEONHPJ_02172	1	2255407	2255619	-	213	45.2368	9.29e-07	0.00144269	0.998795	39	48	43	26	37	50	70.8297	62.7163	18.5191	40.6204	59.823	18.9123	5.70379	5.62921	4.90645	5.34647	5.59	4.91232
NDEONHPJ_02173	1	2255683	2256033	-	351	14.1179	-1.37e-06	0.00144269	0.998796	10	7	12	13	16	16	18.1615	9.14612	5.16813	20.3102	25.8694	6.05192	3.78168	3.53453	3.32935	3.8406	3.96405	3.3676
NDEONHPJ_02174	1	2256479	2257015	+	537	41.2479	-5.35e-07	0.00144269	0.998796	20	37	76	31	36	62	36.3229	48.3438	32.7315	48.432	58.2062	23.4512	5.2628	5.43134	5.19137	5.42971	5.54802	5.00284
NDEONHPJ_02175	1	2257086	2257826	+	741	38.2434	6.6e-07	0.00144269	0.998797	28	36	53	25	30	56	50.8521	47.0372	22.8259	39.058	48.5051	21.1817	5.37851	5.33701	4.9124	5.22138	5.35181	4.87139
NDEONHPJ_02176	1	2257878	2260415	+	2538	81.8287	-1.47e-07	0.00144269	0.998797	35	75	159	79	53	137	63.5652	97.9942	68.4777	123.423	85.6924	51.8196	6.16774	6.45702	6.20438	6.62772	6.36014	6.01946
NDEONHPJ_02177	1	2260412	2261431	+	1020	81.6056	1.48e-06	0.00144269	0.998798	44	76	189	58	58	118	79.9105	99.3007	81.398	90.6146	93.7766	44.6329	6.31626	6.47007	6.32986	6.40271	6.42662	5.93146
NDEONHPJ_02178	1	2262008	2262187	+	180	30.1469	8.78e-08	0.00144269	0.998798	16	36	36	23	22	47	29.0584	47.0372	15.5044	35.9334	35.5704	17.7775	4.83667	5.12663	4.50951	4.95332	4.94672	4.57067
NDEONHPJ_02179	1	2262227	2263078	-	852	58.3855	2.02e-06	0.00144269	0.998799	34	54	138	29	49	90	61.749	70.5558	59.4335	45.3073	79.2251	34.0421	5.87823	5.97047	5.85742	5.69129	6.04799	5.50212
NDEONHPJ_02180	1	2263173	2264102	+	930	37.856	-1.27e-07	0.00144268	0.9988	20	32	81	21	29	91	36.3229	41.8108	34.8849	32.8087	46.8883	34.4203	5.21345	5.29437	5.18545	5.15869	5.36125	5.17688
NDEONHPJ_02181	1	2264215	2264679	+	465	111.989	4.71e-06	0.00144268	0.9988	69	84	336	67	68	205	125.314	109.753	144.708	104.676	109.945	77.5402	6.87735	6.78289	6.9948	6.74986	6.78418	6.53617
NDEONHPJ_02182	1	2264932	2266347	+	1416	50.9379	5.36e-07	0.00144269	0.998801	36	46	77	41	30	91	65.3813	60.1031	33.1622	64.0552	48.5051	34.4203	5.79909	5.7486	5.37302	5.78853	5.6111	5.39337
NDEONHPJ_02183	1	2266405	2266842	-	438	56.5113	-6.51e-07	0.00144269	0.998801	43	43	39	70	36	54	78.0943	56.1833	16.7964	109.362	58.2062	20.4252	5.91866	5.69756	5.01397	6.1847	5.71833	5.09816
NDEONHPJ_02184	1	2266932	2267831	+	900	27.6188	1.8e-06	0.00144269	0.998802	27	23	41	17	15	48	49.036	30.0515	17.6578	26.5595	24.2526	18.1558	5.0656	4.78144	4.49853	4.71537	4.67153	4.51016
NDEONHPJ_02185	1	2267863	2267961	-	99	3.58986	7.19e-07	0.00144269	0.998802	1	8	4	1	3	3	1.81615	10.4527	1.72271	1.56232	4.85051	1.13474	1.61934	1.96136	1.57898	1.60434	1.73889	1.535
NDEONHPJ_02186	1	2268411	2269643	-	1233	96.9371	1.85e-07	0.00144269	0.998803	70	95	108	79	77	95	127.13	124.126	46.5131	123.423	124.497	35.9333	6.72805	6.71524	6.03935	6.70816	6.7142	5.89056
NDEONHPJ_02188	1	2270075	2270938	-	864	95.5854	2.35e-06	0.00144268	0.998803	64	84	202	70	57	156	116.233	109.753	86.9968	109.362	92.1598	59.0062	6.70084	6.66187	6.49488	6.65793	6.5372	6.2309
NDEONHPJ_02189	1	2271214	2271774	+	561	75.2599	-1.28e-08	0.00144269	0.998804	44	86	77	71	53	78	79.9105	112.367	33.1622	110.925	85.6924	29.5031	6.19639	6.45362	5.63575	6.43915	6.24675	5.56978
NDEONHPJ_02190	1	2271960	2272505	+	546	68.7956	-1.09e-06	0.00144269	0.998805	40	56	108	57	56	108	72.6459	73.169	46.5131	89.0523	90.5429	40.8505	6.10818	6.11513	5.8133	6.25118	6.26254	5.73231
NDEONHPJ_02191	1	2272668	2273417	+	750	259.097	-3.97e-06	0.00144267	0.998805	154	208	478	176	156	714	279.687	271.77	205.864	274.969	252.227	270.067	8.07298	8.05117	7.83863	8.06004	7.99368	8.04695
NDEONHPJ_02192	1	2273448	2273918	-	471	148.036	1.33e-06	0.00144268	0.998806	90	150	247	101	104	255	163.453	195.988	106.377	157.794	168.151	96.4525	7.26356	7.40667	6.94893	7.23782	7.28564	6.8805
NDEONHPJ_02193	1	2274249	2275580	+	1332	11.8317	2.23e-07	0.00144269	0.998806	6	8	32	6	11	23	10.8969	10.4527	13.7817	9.37393	17.7852	8.69964	3.52066	3.50507	3.61512	3.47537	3.70082	3.42665
NDEONHPJ_02194	1	2275631	2276374	-	744	51.2208	6.03e-07	0.00144269	0.998807	25	22	226	17	7	259	45.4037	28.745	97.3331	26.5595	11.3179	97.9655	5.51485	5.26371	6.08085	5.23498	4.94809	6.08786
NDEONHPJ_02195	1	2276388	2277065	-	678	48.5793	1.42e-06	0.00144269	0.998807	21	31	192	19	24	163	38.1391	40.5043	82.69	29.6841	38.8041	61.654	5.44832	5.47583	5.97012	5.31918	5.45523	5.75115
NDEONHPJ_02196	1	2277068	2277910	-	843	107.255	-2.85e-07	0.00144269	0.998808	43	57	370	61	61	364	78.0943	74.4756	159.351	95.3016	98.6271	137.681	6.51977	6.48408	7.03842	6.64711	6.67062	6.92167
NDEONHPJ_02197	1	2278005	2278898	-	894	203.619	2.76e-06	0.00144269	0.998809	107	123	657	105	93	712	194.328	160.71	282.955	164.044	150.366	269.311	7.62013	7.48085	7.92066	7.49662	7.43599	7.87999
NDEONHPJ_02198	1	2279435	2280199	-	765	305.43	3.15e-07	0.00144268	0.998809	209	235	556	238	195	580	379.575	307.048	239.457	371.832	315.283	219.382	8.41501	8.24703	8.05574	8.39896	8.26753	7.99062
NDEONHPJ_02199	1	2280569	2281780	+	1212	13.5687	1.37e-06	0.00144269	0.99881	9	13	29	9	7	27	16.3453	16.9857	12.4896	14.0609	11.3179	10.2126	3.8091	3.83259	3.70628	3.75407	3.6807	3.62251
NDEONHPJ_02200	1	2281793	2283016	+	1224	15.7789	2.59e-07	0.00144269	0.99881	7	13	46	10	4	61	12.713	16.9857	19.8112	15.6232	6.46735	23.073	3.9145	4.01846	4.10239	3.9844	3.73953	4.18813
NDEONHPJ_02201	1	2283016	2284428	+	1413	14.3393	-2.16e-06	0.00144269	0.998811	7	8	29	9	11	49	12.713	10.4527	12.4896	14.0609	17.7852	18.534	3.79854	3.72983	3.77805	3.83192	3.92352	3.96682
NDEONHPJ_02202	1	2284443	2285273	+	831	18.4202	4.48e-07	0.00144269	0.998811	7	19	43	13	12	39	12.713	24.8252	18.5191	20.3102	19.4021	14.7516	4.06027	4.33376	4.19536	4.23378	4.21347	4.08448
NDEONHPJ_02203	1	2285287	2286120	+	834	25.9612	4.64e-07	0.00144269	0.998812	15	22	55	15	19	58	27.2422	28.745	23.6873	23.4348	30.7199	21.9382	4.71126	4.74138	4.63771	4.63981	4.77385	4.59549
NDEONHPJ_02204	1	2286132	2287202	+	1071	18.0419	4.72e-07	0.00144269	0.998812	9	12	58	12	7	56	16.3453	15.6791	24.9793	18.7479	11.3179	21.1817	4.14283	4.12268	4.35661	4.1966	4.01766	4.26462
NDEONHPJ_02205	1	2287183	2287842	+	660	11.2575	1.1e-06	0.00144269	0.998813	8	6	38	4	6	34	14.5292	7.83953	16.3657	6.24929	9.70103	12.8603	3.58433	3.39264	3.66855	3.34892	3.45482	3.55588
NDEONHPJ_02206	1	2287936	2289027	+	1092	72.3667	6.01e-07	0.00144268	0.998813	44	53	169	46	37	213	79.9105	69.2492	72.7845	71.8668	59.823	80.5662	6.24131	6.14681	6.18012	6.17141	6.05624	6.25336
NDEONHPJ_02207	1	2289073	2289594	-	522	22.171	-3.57e-07	0.00144269	0.998814	4	30	37	20	15	40	7.26459	39.1977	15.9351	31.2464	24.2526	15.1298	4.0654	4.73444	4.24768	4.58919	4.45492	4.22155
NDEONHPJ_02208	1	2289702	2290394	+	693	27.8151	2.62e-06	0.00144269	0.998815	16	16	60	22	18	73	29.0584	20.9054	25.8406	34.3711	29.1031	27.6119	4.81131	4.6531	4.74815	4.9025	4.81272	4.78631
NDEONHPJ_02209	1	2290567	2290902	+	336	287.293	4.92e-06	0.00144267	0.998815	167	228	796	146	180	689	303.297	297.902	342.819	228.099	291.031	260.611	8.20436	8.19074	8.30436	7.98995	8.17248	8.0866
NDEONHPJ_02210	1	2290975	2291445	-	471	56.4194	2e-06	0.00144269	0.998816	39	53	112	43	20	134	70.8297	69.2492	48.2359	67.1798	32.3368	50.6848	5.94652	5.93649	5.69627	5.91333	5.49444	5.72858
NDEONHPJ_02211	1	2291547	2292287	+	741	67.1486	5.4e-07	0.00144269	0.998816	43	68	99	41	50	128	78.0943	88.848	42.6371	64.0552	80.8419	48.4154	6.14337	6.2397	5.74659	6.01315	6.16885	5.82467
NDEONHPJ_02212	1	2292289	2292630	+	342	27.0366	-6.75e-07	0.00144269	0.998817	16	23	35	20	26	39	29.0584	30.0515	15.0737	31.2464	42.0378	14.7516	4.73153	4.75443	4.39757	4.77272	4.94635	4.38481
NDEONHPJ_02213	1	2292759	2293148	+	390	394.243	3.2e-06	0.00144267	0.998817	227	284	840	303	247	919	412.265	371.071	361.769	473.383	399.359	347.607	8.65484	8.57255	8.55211	8.76602	8.62989	8.52099
NDEONHPJ_02214	1	2293260	2294468	+	1209	311.066	4.63e-08	0.00144267	0.998818	147	232	861	179	180	938	266.974	303.129	370.813	279.656	291.031	354.794	8.16254	8.25802	8.41939	8.19673	8.22698	8.38348
NDEONHPJ_02215	1	2294496	2297159	+	2664	437.035	-8.7e-08	0.00144269	0.998818	173	280	1450	222	203	1699	314.194	365.845	624.482	346.835	328.218	642.638	8.49844	8.6103	9.04513	8.57052	8.5297	9.0699
NDEONHPJ_02216	1	2297128	2298354	+	1227	443.709	-1.58e-06	0.00144268	0.998819	212	298	1175	287	236	1459	385.023	389.363	506.046	448.386	381.574	551.86	8.67919	8.68703	8.89505	8.79689	8.67207	8.96679
NDEONHPJ_02217	1	2298415	2299047	-	633	216.511	8.21e-07	0.00144267	0.99882	121	190	447	131	146	523	219.754	248.252	192.513	204.664	236.058	197.822	7.76664	7.86115	7.66559	7.71327	7.82141	7.68608
NDEONHPJ_02218	1	2299112	2299957	-	846	390.558	4.01e-06	0.00144269	0.99882	158	215	1476	187	193	1416	286.951	280.917	635.68	292.154	312.05	535.595	8.34713	8.32976	8.98993	8.35939	8.40829	8.84224
NDEONHPJ_02219	1	2299957	2300442	-	486	251.847	1.05e-09	0.00144268	0.998821	109	136	838	132	140	904	197.96	177.696	360.908	206.226	226.357	341.934	7.78024	7.70116	8.25246	7.80883	7.87758	8.20734
NDEONHPJ_02220	1	2300439	2300858	-	420	232.046	-2.05e-06	0.00144269	0.998821	87	97	732	143	120	991	158.005	126.739	315.256	223.412	194.021	374.841	7.54732	7.3962	8.07522	7.79625	7.69121	8.2226
NDEONHPJ_02221	1	2301099	2302529	+	1431	138.017	-1.41e-06	0.00144268	0.998822	66	94	380	104	60	429	119.866	122.819	163.657	162.481	97.0103	162.267	7.00193	7.01719	7.23327	7.22264	6.85989	7.22678
NDEONHPJ_02222	1	2302995	2304302	+	1308	130.45	2.76e-06	0.00144268	0.998822	94	95	290	83	72	309	170.718	124.126	124.896	129.673	116.412	116.878	7.22197	6.98574	6.98925	7.01731	6.94113	6.94
NDEONHPJ_02223	1	2304987	2306054	+	1068	173.167	-4.02e-06	0.00144268	0.998823	90	102	409	124	104	540	163.453	133.272	176.147	193.728	168.151	204.252	7.38987	7.24342	7.44537	7.51671	7.41037	7.56171
NDEONHPJ_02224	1	2306269	2309832	+	3564	439.962	1.29e-06	0.00144268	0.998823	217	261	1475	226	195	1589	394.104	341.02	635.249	353.085	315.283	601.031	8.67606	8.5657	9.06701	8.59231	8.50889	9.0199
NDEONHPJ_02225	1	2309847	2310686	+	840	113.106	-1.08e-06	0.00144268	0.998824	54	77	307	63	66	377	98.072	100.607	132.218	98.4262	106.711	142.598	6.72069	6.73588	6.93682	6.72198	6.7774	6.99621
NDEONHPJ_02226	1	2310679	2311494	+	816	113.681	-2.7e-06	0.00144268	0.998824	54	66	292	65	84	356	98.072	86.2349	125.758	101.551	135.814	134.655	6.72211	6.63387	6.8996	6.74459	6.95253	6.95257
NDEONHPJ_02227	1	2311598	2312539	+	942	1380.96	-2.23e-06	0.00144266	0.998825	774	971	2764	1022	877	3718	1405.7	1268.7	1190.39	1596.69	1417.97	1406.32	10.4435	10.3614	10.3109	10.5477	10.4506	10.444
NDEONHPJ_02228	1	2312656	2314662	+	2007	99.4742	-3.5e-06	0.00144268	0.998825	55	50	227	67	58	358	99.8881	65.3294	97.7637	104.676	93.7766	135.412	6.62959	6.35141	6.6146	6.66264	6.58626	6.86402
NDEONHPJ_02229	1	2314716	2316281	-	1566	57.111	3.09e-08	0.00144269	0.998826	22	23	236	23	26	246	39.9552	30.0515	101.64	35.9334	42.0378	93.0483	5.58482	5.42956	6.22695	5.52519	5.60919	6.15776
NDEONHPJ_02230	1	2316459	2316980	-	522	11.5012	-6.42e-07	0.00144269	0.998827	3	13	20	11	7	25	5.44844	16.9857	8.61355	17.1855	11.3179	9.45613	3.31597	3.64253	3.38187	3.6403	3.48448	3.41445
NDEONHPJ_02231	1	2316980	2317540	-	561	11.8323	1.87e-06	0.00144269	0.998827	9	15	23	5	3	33	16.3453	19.5988	9.90558	7.81161	4.85051	12.4821	3.65189	3.74472	3.46908	3.42095	3.33046	3.56346
NDEONHPJ_02232	1	2317642	2318544	+	903	28.6573	-1.8e-07	0.00144269	0.998828	19	14	75	19	15	87	34.5068	18.2922	32.3008	29.6841	24.2526	32.9073	4.93213	4.62826	4.90853	4.85391	4.75569	4.92066
NDEONHPJ_02233	1	2318636	2319670	-	1035	35.4322	-3.98e-07	0.00144269	0.998828	19	28	58	23	33	72	34.5068	36.5845	24.9793	35.9334	53.3557	27.2336	5.10554	5.13885	4.91733	5.12787	5.36803	4.96427
NDEONHPJ_02234	1	2319775	2320104	-	330	4.8255	-1.44e-06	0.00144269	0.998829	2	3	4	5	5	10	3.63229	3.91977	1.72271	7.81161	8.08419	3.78245	2.1259	2.1335	1.99312	2.27822	2.28598	2.11731
NDEONHPJ_02235	1	2320189	2320617	+	429	15.4074	1.4e-06	0.00144269	0.998829	16	17	19	5	13	11	29.0584	22.212	8.18287	7.81161	21.0189	4.1607	4.10409	3.97893	3.54834	3.58721	3.94046	3.3514
NDEONHPJ_02236	1	2320686	2320847	-	162	21.96	9.71e-07	0.00144269	0.99883	12	16	64	12	11	66	21.7938	20.9054	27.5633	18.7479	17.7852	24.9642	4.45981	4.44011	4.5916	4.39487	4.37443	4.53436
NDEONHPJ_02237	1	2320905	2322779	-	1875	76.4509	1.07e-06	0.00144269	0.99883	23	34	321	28	28	384	41.7714	44.424	138.247	43.745	45.2715	145.246	5.82673	5.84689	6.65437	5.8446	5.86428	6.69708
NDEONHPJ_02238	1	2323110	2323796	-	687	21.3951	-1.91e-07	0.00144269	0.998831	8	9	84	8	8	107	14.5292	11.7593	36.1769	12.4986	12.9347	40.4722	4.24719	4.16241	4.71568	4.19133	4.20396	4.79421
NDEONHPJ_02239	1	2323992	2324882	+	891	99.6241	1.34e-06	0.00144269	0.998831	83	93	138	57	80	126	150.74	121.513	59.4335	89.0523	129.347	47.6589	6.89746	6.73577	6.23265	6.51093	6.78053	6.09469
NDEONHPJ_02240	1	2324921	2325658	-	738	95.904	-1.97e-08	0.00144269	0.998832	58	94	136	62	88	131	105.337	122.819	58.5721	96.8639	142.282	49.5501	6.60686	6.72427	6.20248	6.54834	6.83491	6.09672
NDEONHPJ_02241	1	2326066	2327535	+	1470	21.0796	2.26e-06	0.00144269	0.998832	22	14	41	15	10	29	39.9552	18.2922	17.6578	23.4348	16.1684	10.9691	4.67325	4.26976	4.24595	4.38307	4.22242	4.02983
NDEONHPJ_02242	1	2327532	2328266	+	735	53.7833	-1.84e-06	0.00144268	0.998833	26	53	107	34	29	159	47.2198	69.2492	46.0825	53.1189	46.8883	60.141	5.66768	5.91148	5.6423	5.73644	5.66237	5.82188
NDEONHPJ_02243	1	2328337	2329218	-	882	67.8464	7.99e-08	0.00144269	0.998834	46	33	193	37	32	232	83.5428	43.1174	83.1207	57.8059	51.7388	87.7529	6.20986	5.7967	6.2191	5.96987	5.90452	6.26043
NDEONHPJ_02244	1	2329227	2330096	-	870	55.5466	1.4e-06	0.00144269	0.998834	43	25	161	35	27	145	78.0943	32.6647	69.339	54.6812	43.6546	54.8455	6.00256	5.47764	5.93669	5.76873	5.63652	5.77112
NDEONHPJ_02245	1	2330093	2330887	-	795	26.2922	-4.31e-07	0.00144269	0.998835	16	18	55	22	13	69	29.0584	23.5186	23.6873	34.3711	21.0189	26.0989	4.75645	4.65281	4.64962	4.84943	4.60537	4.70415
NDEONHPJ_02246	1	2330897	2331937	-	1041	59.5228	4.72e-06	0.00144269	0.998835	59	53	107	33	28	100	107.153	69.2492	46.0825	51.5566	45.2715	37.8245	6.26751	5.95548	5.68463	5.76387	5.68849	5.56065
NDEONHPJ_02247	1	2332380	2333564	+	1185	42.7478	-3.61e-06	0.00144269	0.998836	30	37	87	17	29	113	54.4844	48.3438	37.4689	26.5595	46.8883	42.7417	5.55099	5.48062	5.32226	5.15963	5.45971	5.40606
NDEONHPJ_02248	1	2333626	2335092	-	1467	25.475	4.42e-07	0.00144269	0.998836	20	19	43	16	16	59	36.3229	24.8252	18.5191	24.9971	25.8694	22.3165	4.83196	4.63557	4.48109	4.63892	4.65544	4.57614
NDEONHPJ_02249	1	2335288	2336679	-	1392	16.4479	1.15e-07	0.00144269	0.998837	10	8	47	9	13	39	18.1615	10.4527	20.2418	14.0609	21.0189	14.7516	4.06937	3.86905	4.13809	3.97161	4.13498	3.97903
NDEONHPJ_02250	1	2336856	2338151	-	1296	48.1988	1.27e-07	0.00144268	0.998837	29	37	104	24	29	156	52.6683	48.3438	44.7904	37.4957	46.8883	59.0062	5.64115	5.59009	5.54039	5.447	5.57189	5.72713
NDEONHPJ_02251	1	2338270	2339088	-	819	75.609	1.89e-08	0.00144269	0.998838	41	67	149	73	36	146	74.462	87.5414	64.1709	114.049	58.2062	55.2238	6.20941	6.32195	6.1062	6.51465	6.05438	6.00521
NDEONHPJ_02252	1	2339742	2341187	+	1446	78.5904	-1.49e-07	0.00144269	0.998838	21	44	316	36	34	340	38.1391	57.4899	136.094	56.2436	54.9725	128.603	5.83586	6.04741	6.68024	6.03738	6.02466	6.63471
NDEONHPJ_02253	1	2341180	2342184	+	1005	70.2728	6.51e-07	0.00144269	0.998839	23	37	322	27	23	300	41.7714	48.3438	138.678	42.1827	37.1873	113.474	5.76707	5.83782	6.61007	5.76657	5.70321	6.44549
NDEONHPJ_02254	1	2342431	2343849	+	1419	66.1	3.05e-06	0.00144268	0.998839	43	54	165	31	35	190	78.0943	70.5558	71.0618	48.432	56.5893	71.8666	6.15188	6.08581	6.09382	5.85411	5.94546	6.10212
NDEONHPJ_02255	1	2343947	2344864	+	918	48.4486	6.81e-07	0.00144268	0.99884	28	49	84	26	32	125	50.8521	64.0228	36.1769	40.6204	51.7388	47.2806	5.61511	5.767	5.40375	5.48509	5.62633	5.57123
NDEONHPJ_02256	1	2344914	2345678	-	765	23.99	-6.41e-07	0.00144269	0.99884	8	14	80	12	15	89	14.5292	18.2922	34.4542	18.7479	24.2526	33.6638	4.3905	4.46247	4.80225	4.4771	4.59003	4.78881
NDEONHPJ_02257	1	2345671	2346087	-	417	5.45577	-1.9e-07	0.00144269	0.998841	1	3	20	6	3	11	1.81615	3.91977	8.61355	9.37393	4.85051	4.1607	2.32176	2.38911	2.59251	2.58059	2.4273	2.38131
NDEONHPJ_02258	1	2346136	2347074	-	939	13.7366	1.91e-06	0.00144269	0.998841	15	11	23	8	6	23	27.2422	14.3725	9.90558	12.4986	9.70103	8.69964	4.01545	3.72967	3.57819	3.67718	3.59871	3.52767
NDEONHPJ_02259	1	2347087	2347689	-	603	10.2178	-2.25e-07	0.00144269	0.998842	7	6	26	8	4	28	12.713	7.83953	11.1976	12.4986	6.46735	10.5909	3.41768	3.27356	3.38682	3.41509	3.23568	3.36439
NDEONHPJ_02260	1	2347686	2348513	-	828	6.44082	-2.43e-07	0.00144269	0.998842	1	4	25	2	3	34	1.81615	5.22635	10.7669	3.12464	4.85051	12.8603	2.59208	2.70058	2.91947	2.62967	2.6918	2.99816
NDEONHPJ_02261	1	2348510	2349361	-	852	19.1171	7.95e-07	0.00144269	0.998843	10	13	59	10	14	42	18.1615	16.9857	25.41	15.6232	22.6357	15.8863	4.23159	4.20181	4.40976	4.17176	4.32769	4.16019
NDEONHPJ_02262	1	2349354	2349653	-	300	3.24092	-9.78e-07	0.00144269	0.998844	0	3	6	3	3	9	0	3.91977	2.58406	4.68696	4.85051	3.40421	1.56022	1.71321	1.6469	1.74049	1.74577	1.69471
NDEONHPJ_02263	1	2349656	2350540	-	885	4.11836	1.18e-07	0.00144269	0.998844	1	3	15	2	3	12	1.81615	3.91977	6.46016	3.12464	4.85051	4.53894	2.00464	2.07834	2.19995	2.04931	2.11318	2.10649
NDEONHPJ_02264	1	2350540	2352219	-	1680	21.5752	1.57e-06	0.00144269	0.998845	12	16	60	12	9	73	21.7938	20.9054	25.8406	18.7479	14.5515	27.6119	4.44144	4.42235	4.53686	4.37681	4.28321	4.5765
NDEONHPJ_02265	1	2352329	2353243	-	915	29.041	-2.25e-06	0.00144269	0.998845	15	24	31	24	23	73	27.2422	31.3581	13.351	37.4957	37.1873	27.6119	4.78877	4.86333	4.43153	4.96218	4.95637	4.79441
NDEONHPJ_02266	1	2353429	2354103	+	675	28.9652	-1.93e-06	0.00144269	0.998846	10	24	61	27	13	92	18.1615	31.3581	26.2713	42.1827	21.0189	34.7985	4.64646	4.88801	4.78994	5.0549	4.69827	4.95886
NDEONHPJ_02267	1	2354113	2355300	+	1188	104.162	-1.84e-06	0.00144268	0.998846	61	63	241	71	55	339	110.785	82.3151	103.793	110.925	88.9261	128.225	6.74138	6.539	6.69602	6.74282	6.59135	6.85576
NDEONHPJ_02268	1	2355309	2355902	-	594	45.7721	-1.46e-06	0.00144268	0.998847	21	27	119	34	22	162	38.1391	35.2779	51.2506	53.1189	35.5704	61.2757	5.41093	5.36331	5.58792	5.60279	5.37219	5.71413
NDEONHPJ_02269	1	2355945	2356580	-	636	11.9796	1.19e-06	0.00144269	0.998847	8	8	32	9	5	29	14.5292	10.4527	13.7817	14.0609	8.08419	10.9691	3.64278	3.53225	3.63944	3.63359	3.46623	3.54098
NDEONHPJ_02270	1	2356696	2358186	+	1491	33.6742	-3.88e-07	0.00144269	0.998848	11	25	105	17	19	124	19.9776	32.6647	45.2211	26.5595	30.7199	46.9024	4.83609	5.05408	5.26199	4.95111	5.02288	5.28815
NDEONHPJ_02271	1	2358194	2358883	-	690	24.0971	3.8e-06	0.00144269	0.998848	16	18	56	16	16	45	29.0584	23.5186	24.1179	24.9971	25.8694	17.021	4.66511	4.56275	4.57631	4.59196	4.60848	4.39335
NDEONHPJ_02272	1	2358897	2359328	-	432	7.39733	5.51e-08	0.00144269	0.998849	4	3	22	9	2	17	7.26459	3.91977	9.4749	14.0609	3.23368	6.43017	2.86105	2.73746	2.9552	3.06811	2.72237	2.82227
NDEONHPJ_02273	1	2359439	2360344	+	906	32.9454	-7.89e-07	0.00144269	0.998849	17	24	68	29	25	54	30.8745	31.3581	29.2861	45.3073	40.4209	20.4252	4.98111	4.98838	4.94632	5.20072	5.13016	4.7474
NDEONHPJ_02274	1	2360464	2361090	+	627	83.4971	4.13e-06	0.00144268	0.99885	45	61	211	51	43	263	81.7266	79.7019	90.8729	79.6784	69.524	99.4785	6.36854	6.35119	6.44444	6.35145	6.26409	6.51194
NDEONHPJ_02275	1	2361124	2361984	+	861	92.3819	2.6e-07	0.00144269	0.99885	29	55	370	37	44	374	52.6683	71.8624	159.351	57.8059	71.1409	141.464	6.1437	6.32031	6.92171	6.19056	6.31647	6.82415
NDEONHPJ_02276	1	2362022	2362519	-	498	26.3629	6.86e-07	0.00144269	0.998851	13	14	94	11	18	78	23.6099	18.2922	40.4837	17.1855	29.1031	29.5031	4.66394	4.54739	4.98346	4.52975	4.76433	4.78204
NDEONHPJ_02277	1	2362494	2362943	-	450	8.3531	2.94e-09	0.00144269	0.998851	6	3	22	2	11	13	10.8969	3.91977	9.4749	3.12464	17.7852	4.91719	3.06131	2.82483	3.03957	2.80501	3.25746	2.82805
NDEONHPJ_02278	1	2363069	2363731	+	663	6.25537	-4.93e-07	0.00144269	0.998852	4	2	16	4	5	17	7.26459	2.61318	6.89084	6.24929	8.08419	6.43017	2.66848	2.49526	2.66632	2.63603	2.69687	2.6452
NDEONHPJ_02279	1	2364044	2364553	+	510	4.0838	-1.76e-06	0.00144269	0.998852	2	0	6	4	3	19	3.63229	0	2.58406	6.24929	4.85051	7.18666	1.99724	1.83864	1.93098	2.09192	2.04128	2.16764
NDEONHPJ_02280	1	2364609	2365436	+	828	6.38458	4.76e-07	0.00144269	0.998853	0	7	28	3	3	20	0	9.14612	12.059	4.68696	4.85051	7.5649	2.49786	2.81005	2.9426	2.65755	2.66405	2.76635
NDEONHPJ_02281	1	2365754	2366686	+	933	9.89756	3.59e-07	0.00144269	0.998853	4	7	35	3	5	40	7.26459	9.14612	15.0737	4.68696	8.08419	15.1298	3.26048	3.31183	3.51406	3.17249	3.28203	3.51787
NDEONHPJ_02282	1	2366661	2367323	+	663	4.25348	-2.53e-07	0.00144269	0.998854	1	2	17	1	1	28	1.81615	2.61318	7.32151	1.56232	1.61684	10.5909	2.09444	2.11319	2.31894	2.07801	2.08175	2.45538
NDEONHPJ_02283	1	2367326	2367856	+	531	4.60773	-8.74e-07	0.00144269	0.998854	1	1	14	4	5	11	1.81615	1.30659	6.02948	6.24929	8.08419	4.1607	2.09233	2.05491	2.26471	2.25202	2.31376	2.16927
NDEONHPJ_02284	1	2368071	2368619	+	549	7.59928	-1.14e-07	0.00144269	0.998855	2	1	42	3	1	43	3.63229	1.30659	18.0884	4.68696	1.61684	16.2645	2.81815	2.70768	3.31488	2.84709	2.73891	3.26323
NDEONHPJ_02285	1	2369431	2369943	-	513	5.77401	1.59e-06	0.00144269	0.998855	3	7	19	0	5	10	5.44844	9.14612	8.18287	0	8.08419	3.78245	2.49451	2.62666	2.61802	2.28473	2.58364	2.40257
NDEONHPJ_02286	1	2369958	2370893	+	936	23.9808	-2.5e-07	0.00144269	0.998856	3	21	82	13	16	78	5.44844	27.4384	35.3155	20.3102	25.8694	29.5031	4.15695	4.64276	4.80933	4.49927	4.61041	4.69702
NDEONHPJ_02287	1	2371138	2372004	-	867	73.212	-3.4e-06	0.00144268	0.998856	40	51	139	44	55	218	72.6459	66.636	59.8641	68.7421	88.9261	82.4574	6.18349	6.12676	6.05081	6.14759	6.32072	6.27491
NDEONHPJ_02288	1	2372087	2372947	-	861	27.1951	-4.14e-07	0.00144269	0.998857	19	22	46	17	13	86	34.5068	28.745	19.8112	26.5595	21.0189	32.5291	4.87582	4.78204	4.58154	4.74113	4.63453	4.86281
NDEONHPJ_02289	1	2372978	2373709	-	732	13.9939	2.27e-06	0.00144269	0.998857	12	10	37	8	6	29	21.7938	13.0659	15.9351	12.4986	9.70103	10.9691	3.96683	3.76093	3.84965	3.74662	3.67007	3.68215
NDEONHPJ_02290	1	2373712	2374377	-	666	11.2645	1.25e-06	0.00144269	0.998858	9	19	9	8	2	18	16.3453	24.8252	3.8761	12.4986	3.23368	6.80841	3.49591	3.72688	3.03731	3.39742	3.10032	3.18206
NDEONHPJ_02291	1	2374367	2374726	-	360	7.65362	-1.84e-06	0.00144269	0.998859	4	4	10	9	3	27	7.26459	5.22635	4.30677	14.0609	4.85051	10.2126	2.88677	2.81215	2.74144	3.09399	2.80508	3.01058
NDEONHPJ_02292	1	2375312	2375494	-	183	16.6893	-1.12e-06	0.00144269	0.998859	5	13	40	11	14	45	9.08074	16.9857	17.2271	17.1855	22.6357	17.021	3.86937	4.06433	4.07293	4.06868	4.18994	4.06707
NDEONHPJ_02293	1	2375739	2376698	-	960	16.6835	2.12e-06	0.00144269	0.99886	13	17	34	8	10	29	23.6099	22.212	14.643	12.4986	16.1684	10.9691	4.17555	4.15736	3.96549	3.91942	4.01251	3.83894
NDEONHPJ_02294	1	2376695	2379364	-	2670	18.6683	-4.04e-07	0.00144269	0.99886	4	18	50	13	15	40	7.26459	23.5186	21.5339	20.3102	24.2526	15.1298	3.93032	4.31691	4.28483	4.24416	4.32679	4.10501
NDEONHPJ_02295	1	2379343	2379822	-	480	11.4025	4.87e-07	0.00144269	0.998861	9	9	19	12	5	14	16.3453	11.7593	8.18287	18.7479	8.08419	5.29543	3.55868	3.44185	3.30788	3.62684	3.33027	3.17157
NDEONHPJ_02296	1	2379831	2380157	-	327	1.42839	-7.66e-08	0.00144269	0.998861	0	0	8	0	2	5	0	0	3.44542	0	3.23368	1.89123	0.570239	0.560185	0.739502	0.565625	0.697354	0.651879
NDEONHPJ_02297	1	2380353	2381972	+	1620	16.4726	8.17e-07	0.00144269	0.998862	11	11	46	7	8	55	19.9776	14.3725	19.8112	10.9362	12.9347	20.8035	4.12464	3.99328	4.13985	3.90734	3.96033	4.16692
NDEONHPJ_02298	1	2382035	2382490	-	456	10.5871	-8.88e-07	0.00144269	0.998862	4	8	17	9	13	9	7.26459	10.4527	7.32151	14.0609	21.0189	3.40421	3.19191	3.28995	3.16413	3.39352	3.57139	2.96168
NDEONHPJ_02299	1	2382647	2383030	+	384	17.9319	-1.27e-06	0.00144269	0.998863	9	15	38	15	8	50	16.3453	19.5988	16.3657	23.4348	12.9347	18.9123	4.12364	4.19868	4.11473	4.27933	4.03978	4.18722
NDEONHPJ_02300	1	2382970	2383257	+	288	50.0303	-9.71e-07	0.00144268	0.998863	22	29	147	35	25	169	39.9552	37.8911	63.3096	54.6812	40.4209	63.9234	5.51376	5.47838	5.80387	5.69496	5.51774	5.81153
NDEONHPJ_02301	1	2383328	2383939	-	612	79.6351	6.05e-07	0.00144268	0.998864	44	65	181	57	47	185	79.9105	84.9283	77.9526	89.0523	75.9914	69.9753	6.31482	6.35683	6.29748	6.38888	6.28159	6.22153
NDEONHPJ_02302	1	2384222	2384458	+	237	33.7132	1.3e-06	0.00144269	0.998864	18	36	71	26	21	46	32.6907	47.0372	30.5781	40.6204	33.9536	17.3993	5.02479	5.24361	4.98489	5.14778	5.04523	4.68217
NDEONHPJ_02303	1	2384519	2385754	-	1236	25.8787	3.48e-07	0.00144269	0.998865	9	7	138	11	2	132	16.3453	9.14612	59.4335	17.1855	3.23368	49.9284	4.40163	4.19944	5.17651	4.41491	4.05221	5.0476
NDEONHPJ_02304	1	2386239	2386652	+	414	9.40364	-8.51e-07	0.00144269	0.998865	9	2	10	7	10	16	16.3453	2.61318	4.30677	10.9362	16.1684	6.05192	3.29947	2.8566	2.87593	3.1546	3.3031	2.96345
NDEONHPJ_02305	1	2386793	2387434	+	642	18.7484	-1.89e-06	0.00144269	0.998866	8	9	54	17	8	62	14.5292	11.7593	23.2566	26.5595	12.9347	23.4512	4.13187	4.05116	4.34143	4.38836	4.08998	4.34714
NDEONHPJ_02306	1	2387434	2387673	+	240	5.80515	2.03e-08	0.00144269	0.998866	1	6	17	5	2	18	1.81615	7.83953	7.32151	7.81161	3.23368	6.80841	2.42871	2.63723	2.6327	2.63234	2.47407	2.61038
NDEONHPJ_02307	1	2387831	2388670	-	840	117.707	-2.09e-07	0.00144269	0.998867	29	30	633	42	33	589	52.6683	39.1977	272.619	65.6175	53.3557	222.786	6.22419	6.05603	7.45879	6.34368	6.22591	7.27883
NDEONHPJ_02308	1	2388841	2389869	-	1029	148.155	5.51e-07	0.00144269	0.998867	42	80	680	45	51	694	76.2782	104.527	292.861	70.3045	82.4587	262.502	6.68155	6.87471	7.69893	6.62897	6.7247	7.60328
NDEONHPJ_02309	1	2389930	2391132	-	1203	57.899	-3.75e-07	0.00144268	0.998868	22	38	184	36	34	178	39.9552	49.6504	79.2446	56.2436	54.9725	67.3276	5.64103	5.75533	6.07644	5.8325	5.81851	5.95729
NDEONHPJ_02310	1	2391655	2391879	+	225	1.65923	9.7e-08	0.00144269	0.998868	0	3	2	1	2	1	0	3.91977	0.861355	1.56232	3.23368	0.378245	0.515537	0.692168	0.533889	0.581895	0.653632	0.495784
NDEONHPJ_02311	1	2392422	2392643	+	222	107.047	6.08e-07	0.00144269	0.998869	44	60	418	30	68	389	79.9105	78.3953	180.023	46.8696	109.945	147.137	6.50724	6.49027	7.118	6.20033	6.72164	6.95285
NDEONHPJ_02312	1	2392749	2393066	+	318	14.6929	-1.04e-06	0.00144269	0.998869	10	6	32	13	8	40	18.1615	7.83953	13.7817	20.3102	12.9347	15.1298	3.93995	3.65962	3.83047	3.99365	3.81303	3.87403
NDEONHPJ_02313	1	2393111	2393371	-	261	9.47214	2.32e-06	0.00144269	0.99887	8	12	18	4	5	12	14.5292	15.6791	7.75219	6.24929	8.08419	4.53894	3.31059	3.35965	3.10325	3.0662	3.12682	2.94623
NDEONHPJ_02314	1	2393459	2393887	-	429	18.939	4.09e-07	0.00144269	0.99887	16	14	29	14	16	16	29.0584	18.2922	12.4896	21.8725	25.8694	6.05192	4.35551	4.1356	3.95772	4.21583	4.29902	3.69832
NDEONHPJ_02315	1	2394157	2394300	-	144	6.95971	5.75e-07	0.00144269	0.998871	6	6	12	5	2	18	10.8969	7.83953	5.16813	7.81161	3.23368	6.80841	2.88484	2.79687	2.68186	2.79372	2.63512	2.76073
NDEONHPJ_02316	1	2394993	2395139	+	147	90.9972	5.46e-07	0.00144269	0.998871	79	88	80	82	56	91	143.476	114.98	34.4542	128.11	90.5429	34.4203	6.76174	6.59527	5.79798	6.67579	6.41688	5.79433
NDEONHPJ_02317	1	2395268	2395558	+	291	42.1843	9.02e-07	0.00144269	0.998872	33	37	63	28	31	63	59.9329	48.3438	27.1327	43.745	50.122	23.8294	5.57391	5.44125	5.09269	5.37769	5.46071	5.02047
NDEONHPJ_02318	1	2395560	2396465	-	906	102.605	1.31e-06	0.00144269	0.998872	88	74	169	64	68	202	159.821	96.6876	72.7845	99.9886	109.945	76.4055	6.98806	6.61599	6.41559	6.63951	6.70656	6.44791
NDEONHPJ_02319	1	2396577	2397815	+	1239	21.9879	7.94e-07	0.00144269	0.998873	12	12	78	11	9	77	21.7938	15.6791	33.5928	17.1855	14.5515	29.1249	4.45468	4.31453	4.70969	4.35497	4.29551	4.62167
NDEONHPJ_02320	1	2397861	2398409	-	549	7.14838	3.83e-07	0.00144269	0.998873	2	6	24	7	3	14	3.63229	7.83953	10.3363	10.9362	4.85051	5.29543	2.72049	2.85902	2.96804	2.95443	2.75769	2.74686
NDEONHPJ_02321	1	2398619	2398825	-	207	2.15336	3.12e-07	0.00144269	0.998874	2	1	7	1	0	9	3.63229	1.30659	3.01474	1.56232	0	3.40421	1.22255	1.12959	1.21558	1.14328	1.07887	1.23873
NDEONHPJ_02322	1	2398957	2399148	-	192	7.99136	9.54e-07	0.00144269	0.998874	8	8	10	6	2	16	14.5292	10.4527	4.30677	9.37393	3.23368	6.05192	3.10671	3.0022	2.74569	2.96274	2.75338	2.8331
NDEONHPJ_02323	1	2399491	2400060	-	570	33.0333	1.49e-06	0.00144269	0.998875	16	19	140	12	13	117	29.0584	24.8252	60.2948	18.7479	21.0189	44.2547	4.95837	4.87685	5.43622	4.76327	4.81028	5.21636
NDEONHPJ_02324	1	2400131	2401045	-	915	38.5566	4.08e-07	0.00144269	0.998875	9	19	194	10	13	185	16.3453	24.8252	83.5514	15.6232	21.0189	69.9753	4.80567	4.95447	5.76194	4.77795	4.89023	5.6234
NDEONHPJ_02325	1	2401045	2401824	-	780	51.1958	2.56e-06	0.00144269	0.998876	25	35	191	23	28	139	45.4037	45.7306	82.2594	35.9334	45.2715	52.5761	5.59705	5.59843	6.01032	5.46797	5.59428	5.68595
NDEONHPJ_02326	1	2401935	2402552	-	618	54.7321	8.18e-07	0.00144269	0.998876	16	24	276	18	25	213	29.0584	31.3581	118.867	28.1218	40.4209	80.5662	5.36896	5.38944	6.3099	5.34596	5.52849	5.9974
NDEONHPJ_02327	1	2402697	2403869	+	1173	20.8959	-8.6e-07	0.00144269	0.998877	6	5	92	11	8	101	10.8969	6.53294	39.6223	17.1855	12.9347	38.2028	4.1208	3.97198	4.74594	4.26578	4.16498	4.72351
NDEONHPJ_02328	1	2403894	2405495	+	1602	74.3419	5.19e-07	0.00144269	0.998877	11	21	396	27	20	406	19.9776	27.4384	170.548	42.1827	32.3368	153.568	5.39378	5.48851	6.75571	5.71109	5.57731	6.66507
NDEONHPJ_02329	1	2405505	2406308	+	804	44.5434	1.82e-07	0.00144269	0.998878	11	8	268	6	8	262	19.9776	10.4527	115.422	9.37393	12.9347	99.1002	4.8688	4.62543	6.04676	4.62106	4.71024	5.91773
NDEONHPJ_02330	1	2406320	2408311	+	1992	128.501	1.59e-07	0.00144269	0.998878	20	41	718	38	30	698	36.3229	53.5701	309.226	59.3682	48.5051	264.015	6.07278	6.24598	7.59673	6.31099	6.20204	7.45304
NDEONHPJ_02332	1	2408360	2409211	+	852	82.8291	7.93e-07	0.00144269	0.998879	22	41	420	23	27	378	39.9552	53.5701	180.884	35.9334	43.6546	142.977	5.84329	5.99176	6.91635	5.78335	5.88287	6.71559
NDEONHPJ_02333	1	2409461	2409679	-	219	12.7367	-2.05e-06	0.00144269	0.998879	3	10	26	12	7	44	5.44844	13.0659	11.1976	18.7479	11.3179	16.6428	3.46485	3.67684	3.61356	3.81974	3.62901	3.79457
NDEONHPJ_02334	1	2409697	2410401	-	705	39.3657	4.45e-07	0.00144269	0.99888	18	29	128	20	20	124	32.6907	37.8911	55.1267	31.2464	32.3368	46.9024	5.20016	5.27572	5.52473	5.17457	5.19253	5.41337
NDEONHPJ_02335	1	2410607	2414089	+	3483	219.418	1.29e-06	0.00144269	0.99888	86	107	1042	72	99	791	156.189	139.805	448.766	112.487	160.067	299.192	7.46696	7.38702	8.32501	7.24782	7.48306	7.9719
NDEONHPJ_02336	1	2414151	2414954	-	804	49.915	6.16e-07	0.00144269	0.99888	36	21	154	28	16	187	65.3813	27.4384	66.3243	43.745	25.8694	70.7318	5.78497	5.28914	5.81625	5.53589	5.27423	5.86487
NDEONHPJ_02337	1	2415512	2416138	+	627	8.44565	9.87e-07	0.00144269	0.998881	5	11	14	5	5	14	9.08074	14.3725	6.02948	7.81161	8.08419	5.29543	3.04193	3.20832	2.91985	3.00325	3.01202	2.88253
NDEONHPJ_02338	1	2416369	2417184	-	816	10.2056	1.08e-06	0.00144269	0.998881	7	9	25	9	2	23	12.713	11.7593	10.7669	14.0609	3.23368	8.69964	3.39908	3.3785	3.35366	3.43988	3.10816	3.27145
NDEONHPJ_02339	1	2417379	2418278	-	900	8.93651	-1.57e-06	0.00144269	0.998882	4	3	16	13	1	36	7.26459	3.91977	6.89084	20.3102	1.61684	13.6168	3.06154	2.93435	3.02748	3.42679	2.86373	3.29597
NDEONHPJ_02340	1	2418509	2419588	-	1080	6.84341	3.93e-07	0.00144269	0.998882	6	6	10	2	5	18	10.8969	7.83953	4.30677	3.12464	8.08419	6.80841	2.85217	2.76443	2.60603	2.59532	2.76925	2.73008
NDEONHPJ_02341	1	2419826	2421400	-	1575	37.154	2.28e-06	0.00144269	0.998883	26	30	90	28	21	53	47.2198	39.1977	38.761	43.745	33.9536	20.047	5.32713	5.22013	5.21781	5.28368	5.13932	4.84114
NDEONHPJ_02342	1	2421394	2421777	-	384	1.4616	2.42e-07	0.00144269	0.998883	1	0	8	0	1	5	1.81615	0	3.44542	0	1.61684	1.89123	0.663279	0.582033	0.761692	0.587593	0.655749	0.673614
NDEONHPJ_02343	1	2421774	2422394	-	621	2.12499	2.29e-07	0.00144269	0.998884	0	2	11	0	1	10	0	2.61318	4.73745	0	1.61684	3.78245	1.15196	1.25135	1.36584	1.14537	1.2119	1.3191
NDEONHPJ_02344	1	2422415	2422597	-	183	1.90103	5.1e-07	0.00144269	0.998884	2	1	5	1	1	3	3.63229	1.30659	2.15339	1.56232	1.61684	1.13474	0.938422	0.844135	0.889235	0.857056	0.859544	0.821647
NDEONHPJ_02345	1	2422693	2423655	-	963	28.165	-9.77e-07	0.00144269	0.998885	13	23	61	15	20	88	23.6099	30.0515	26.2713	23.4348	32.3368	33.2856	4.73385	4.84951	4.77522	4.72774	4.88685	4.91677
NDEONHPJ_02346	1	2423746	2424468	-	723	45.9927	3.21e-06	0.00144269	0.998885	29	33	138	25	18	139	52.6683	43.1174	59.4335	39.058	29.1031	52.5761	5.59857	5.47912	5.69408	5.42448	5.27685	5.60861
NDEONHPJ_02347	1	2425715	2427007	+	1293	82.0103	-6.92e-07	0.00144268	0.998886	32	67	216	59	48	221	58.1167	87.5414	93.0263	92.177	77.6082	83.5922	6.14133	6.39954	6.4469	6.43476	6.31771	6.36843
NDEONHPJ_02348	1	2427160	2428374	-	1215	30.748	5.12e-06	0.00144269	0.998886	21	26	97	16	13	65	38.1391	33.9713	41.7757	24.9971	21.0189	24.5859	5.04613	4.98566	5.12683	4.82833	4.75325	4.80168
NDEONHPJ_02349	1	2428516	2428833	+	318	12.287	2.78e-07	0.00144269	0.998887	7	7	36	5	9	37	12.713	9.14612	15.5044	7.81161	14.5515	13.9951	3.63657	3.53208	3.7302	3.49761	3.68496	3.68302
NDEONHPJ_02350	1	2429043	2429330	+	288	19.688	5.4e-07	0.00144269	0.998887	12	8	68	6	14	65	21.7938	10.4527	29.2861	9.37393	22.6357	24.5859	4.33241	4.0551	4.51664	4.03705	4.35137	4.41314
NDEONHPJ_02351	1	2429502	2429981	-	480	7.3713	-1.29e-07	0.00144269	0.998888	1	7	24	4	4	27	1.81615	9.14612	10.3363	6.24929	6.46735	10.2126	2.74057	2.97765	3.03592	2.88287	2.89049	3.03273
NDEONHPJ_02352	1	2430080	2430985	+	906	39.2402	9.51e-07	0.00144268	0.998888	22	29	108	16	24	125	39.9552	37.8911	46.5131	24.9971	38.8041	47.2806	5.30222	5.27219	5.40393	5.0659	5.286	5.41565
NDEONHPJ_02353	1	2431166	2431462	-	297	50.9039	-2.96e-07	0.00144269	0.998889	18	37	159	29	27	177	32.6907	48.3438	68.4777	45.3073	43.6546	66.9494	5.4274	5.63232	5.87284	5.59494	5.57411	5.85712
NDEONHPJ_02354	1	2431462	2431764	-	303	13.3063	-9.05e-07	0.00144269	0.998889	7	3	41	8	5	66	12.713	3.91977	17.6578	12.4986	8.08419	24.9642	3.71428	3.43456	3.86561	3.70786	3.58434	4.06118
NDEONHPJ_02355	1	2431777	2432280	-	504	29.5726	-3e-07	0.00144269	0.99889	12	11	114	12	15	130	21.7938	14.3725	49.0972	18.7479	24.2526	49.1719	4.72006	4.5459	5.19575	4.65355	4.76403	5.1987
NDEONHPJ_02356	1	2432689	2432841	-	153	5.12779	7.17e-07	0.00144269	0.99889	2	6	14	4	2	10	3.63229	7.83953	6.02948	6.24929	3.23368	3.78245	2.29888	2.45028	2.39502	2.39009	2.28153	2.27955
NDEONHPJ_02357	1	2432960	2433586	-	627	30.5462	7.19e-07	0.00144269	0.998891	18	37	38	23	22	38	32.6907	48.3438	16.3657	35.9334	35.5704	14.3733	4.89942	5.14701	4.53483	4.95506	4.94845	4.47285
NDEONHPJ_02358	1	2433787	2434389	-	603	12.2343	-1.2e-07	0.00144269	0.998891	9	11	12	9	11	15	16.3453	14.3725	5.16813	14.0609	17.7852	5.67368	3.61408	3.57256	3.21837	3.55941	3.6557	3.23892
NDEONHPJ_02359	1	2435470	2435952	+	483	29.2676	1.43e-06	0.00144269	0.998892	31	27	31	16	21	31	56.3006	35.2779	13.351	24.9971	33.9536	11.7256	5.16563	4.87655	4.36921	4.68718	4.84856	4.31119
NDEONHPJ_02360	1	2435970	2436671	+	702	105.932	9.84e-07	0.00144269	0.998892	89	114	100	68	82	114	161.637	148.951	43.0677	106.238	132.581	43.1199	6.97105	6.91213	6.05599	6.65275	6.81734	6.05416
NDEONHPJ_02361	1	2436724	2437572	-	849	166.545	2.57e-07	0.00144269	0.998893	119	173	162	124	132	212	216.122	226.04	69.7697	193.728	213.423	80.188	7.52358	7.5636	6.71891	7.43835	7.51485	6.80399
NDEONHPJ_02362	1	2437547	2438044	-	498	43.8617	5.72e-07	0.00144269	0.998893	38	43	39	33	33	43	69.0136	56.1833	16.7964	51.5566	53.3557	16.2645	5.65391	5.52169	4.82764	5.46	5.48154	4.8086
NDEONHPJ_02363	1	2438223	2438606	-	384	16.9344	1.77e-06	0.00144269	0.998894	10	21	34	11	7	34	18.1615	27.4384	14.643	17.1855	11.3179	12.8603	4.08116	4.29043	3.9864	4.05973	3.91262	3.92693
NDEONHPJ_02364	1	2438682	2439287	-	606	54.7246	-1.01e-07	0.00144268	0.998894	31	31	155	41	23	168	56.3006	40.5043	66.755	64.0552	37.1873	63.5452	5.78394	5.58826	5.9066	5.86757	5.54849	5.87173
NDEONHPJ_02365	1	2439274	2440239	-	966	67.0874	-1.5e-06	0.00144268	0.998895	26	46	192	42	45	196	47.2198	60.1031	82.69	65.6175	72.7577	74.136	5.85765	5.99376	6.21603	6.05039	6.11791	6.13626
NDEONHPJ_02366	1	2440293	2441582	-	1290	51.3501	2.36e-06	0.00144269	0.998895	29	32	180	24	28	141	52.6683	41.8108	77.5219	37.4957	45.2715	53.3326	5.68869	5.5511	5.96917	5.49508	5.59914	5.70005
NDEONHPJ_02367	1	2441623	2442831	-	1209	20.2101	4.26e-08	0.00144269	0.998895	6	16	68	11	6	88	10.8969	20.9054	29.2861	17.1855	9.70103	33.2856	4.1238	4.35045	4.54702	4.26758	4.08516	4.62971
NDEONHPJ_02368	1	2442844	2444382	-	1539	12.1872	4.64e-07	0.00144269	0.998896	8	5	38	9	8	23	14.5292	6.53294	16.3657	14.0609	12.9347	8.69964	3.64619	3.40941	3.72534	3.63692	3.60637	3.45427
NDEONHPJ_02369	1	2444385	2445176	-	792	6.22719	-3.35e-09	0.00144269	0.998896	6	0	18	5	3	16	10.8969	0	7.75219	7.81161	4.85051	6.05192	2.7475	2.34833	2.67538	2.65674	2.55461	2.59672
NDEONHPJ_02370	1	2445176	2445949	-	774	3.55397	-5.53e-07	0.00144269	0.998897	3	1	5	0	3	20	5.44844	1.30659	2.15339	0	4.85051	7.5649	1.89134	1.72727	1.74304	1.67933	1.8729	2.02871
NDEONHPJ_02371	1	2445958	2447019	-	1062	6.66801	8.97e-07	0.00144269	0.998897	4	6	18	4	3	16	7.26459	7.83953	7.75219	6.24929	4.85051	6.05192	2.75876	2.78108	2.7881	2.72579	2.67823	2.71063
NDEONHPJ_02372	1	2447043	2447543	-	501	5.87815	6.04e-07	0.00144269	0.998898	4	2	23	3	2	20	7.26459	2.61318	9.90558	4.68696	3.23368	7.5649	2.63147	2.46068	2.75867	2.54531	2.49403	2.66276
NDEONHPJ_02373	1	2447560	2448315	-	756	9.92187	1.29e-06	0.00144269	0.998898	6	6	36	3	9	16	10.8969	7.83953	15.5044	4.68696	14.5515	6.05192	3.30947	3.21483	3.48207	3.11465	3.41271	3.11657
NDEONHPJ_02374	1	2448328	2448618	-	291	4.88053	8.43e-08	0.00144269	0.998899	6	0	11	2	3	15	10.8969	0	4.73745	3.12464	4.85051	5.67368	2.43104	2.02712	2.23185	2.16975	2.23521	2.28081
NDEONHPJ_02375	1	2448651	2449589	-	939	4.71437	-2.59e-07	0.00144269	0.998899	1	4	15	2	3	18	1.81615	5.22635	6.46016	3.12464	4.85051	6.80841	2.19028	2.3102	2.37225	2.23286	2.29612	2.38966
NDEONHPJ_02376	1	2449855	2451957	+	2103	72.9647	-2.59e-06	0.00144269	0.9989	23	35	212	48	38	324	41.7714	45.7306	91.3036	74.9914	61.4398	122.551	5.83864	5.87441	6.32924	6.18047	6.052	6.56164
NDEONHPJ_02377	1	2452001	2453380	-	1380	62.3201	-1.69e-06	0.00144268	0.9989	30	46	145	39	38	197	54.4844	60.1031	62.4482	60.9305	61.4398	74.5143	5.88015	5.93844	5.96319	5.94748	5.95278	6.08939
NDEONHPJ_02378	1	2453830	2455401	+	1572	32.4507	1.11e-06	0.00144269	0.998901	14	25	108	16	15	108	25.4261	32.6647	46.5131	24.9971	24.2526	40.8505	4.9021	5.02292	5.25309	4.89053	4.87782	5.16636
NDEONHPJ_02379	1	2455554	2457134	+	1581	13.8435	3.01e-07	0.00144269	0.998901	6	7	52	5	10	44	10.8969	9.14612	22.3952	7.81161	16.1684	16.6428	3.72246	3.66222	4.04218	3.63029	3.85586	3.88519
NDEONHPJ_02380	1	2457290	2458579	+	1290	64.5462	4.15e-07	0.00144269	0.998902	37	70	143	31	53	87	67.1975	91.4612	61.5869	48.432	85.6924	32.9073	6.00338	6.22382	5.94747	5.80206	6.17168	5.55268
NDEONHPJ_02381	1	2458646	2459398	-	753	31.5491	4.06e-06	0.00144269	0.998902	23	29	75	15	20	57	41.7714	37.8911	32.3008	23.4348	32.3368	21.56	5.11437	5.06392	4.97532	4.81436	4.97212	4.74479
NDEONHPJ_02382	1	2459443	2460705	-	1263	15.8801	8.98e-08	0.00144269	0.998903	7	7	60	13	4	55	12.713	9.14612	25.8406	20.3102	6.46735	20.8035	3.9091	3.79941	4.24864	4.08927	3.73355	4.12597
NDEONHPJ_02383	1	2460705	2460935	-	231	3.74571	-4.68e-07	0.00144269	0.998903	1	1	13	2	4	11	1.81615	1.30659	5.59881	3.12464	6.46735	4.1607	1.85998	1.82647	2.02442	1.90631	2.02828	1.95152
NDEONHPJ_02384	1	2460936	2462039	-	1104	14.5705	9.27e-07	0.00144269	0.998904	7	12	44	8	7	43	12.713	15.6791	18.9498	12.4986	11.3179	16.2645	3.83171	3.90608	4.00574	3.82374	3.79305	3.9289
NDEONHPJ_02385	1	2462036	2462968	-	933	7.09056	-1.55e-07	0.00144269	0.998904	2	3	29	3	4	30	3.63229	3.91977	12.4896	4.68696	6.46735	11.3474	2.76045	2.75532	3.07939	2.79002	2.85063	3.04053
NDEONHPJ_02386	1	2463137	2463820	-	684	75.4025	1.21e-06	0.00144268	0.998904	40	73	157	58	42	154	72.6459	95.381	67.6163	90.6146	67.9072	58.2497	6.20172	6.39042	6.1503	6.35182	6.1582	6.0499
NDEONHPJ_02387	1	2464238	2464459	+	222	6.76121	1.42e-06	0.00144269	0.998905	4	12	9	4	3	7	7.26459	15.6791	3.8761	6.24929	4.85051	2.64772	2.65446	2.93536	2.49809	2.62116	2.57118	2.42236
NDEONHPJ_02388	1	2464476	2465147	+	672	28.6984	1.82e-06	0.00144269	0.998905	25	31	42	18	18	29	45.4037	40.5043	18.0884	28.1218	29.1031	10.9691	5.02736	4.96913	4.51889	4.75503	4.77256	4.29664
NDEONHPJ_02389	1	2465206	2465631	-	426	20.7508	2.3e-06	0.00144269	0.998906	8	22	67	9	12	50	14.5292	28.745	28.8554	14.0609	19.4021	18.9123	4.23574	4.53572	4.5599	4.21876	4.34202	4.3225
NDEONHPJ_02390	1	2465664	2466140	-	477	10.4348	-1.47e-07	0.00144269	0.998906	4	6	36	1	9	42	7.26459	7.83953	15.5044	1.56232	14.5515	15.8863	3.30135	3.30942	3.56564	3.10382	3.50492	3.57969
NDEONHPJ_02391	1	2466704	2466802	-	99	3.62097	5.64e-07	0.00144269	0.998907	1	6	7	3	2	3	1.81615	7.83953	3.01474	4.68696	3.23368	1.13474	1.695	1.93413	1.73317	1.80617	1.74893	1.60953
NDEONHPJ_02392	1	2467033	2467437	-	405	273.932	-4.64e-06	0.00144268	0.998907	143	150	531	259	179	701	259.709	195.988	228.69	404.641	289.414	265.15	8.04292	7.83514	7.9445	8.39837	8.12626	8.05839
NDEONHPJ_02393	1	2467599	2468051	-	453	37.6488	-1.12e-06	0.00144269	0.998908	25	27	52	30	32	64	45.4037	35.2779	22.3952	46.8696	51.7388	24.2077	5.29992	5.15579	4.89511	5.32295	5.3852	4.93419
NDEONHPJ_02394	1	2469046	2469615	+	570	100.635	3.34e-06	0.00144268	0.998908	53	77	298	44	54	324	96.2558	100.607	128.342	68.7421	87.3093	122.551	6.61536	6.64573	6.83107	6.39789	6.54949	6.7955
NDEONHPJ_02395	1	2469929	2470387	+	459	145.594	-2.63e-06	0.00144269	0.998909	83	128	202	117	115	264	150.74	167.243	86.9968	182.792	185.936	99.8567	7.18621	7.26602	6.79371	7.33373	7.34677	6.88649
NDEONHPJ_02396	1	2470467	2471624	-	1158	194.319	3.24e-07	0.00144268	0.998909	115	168	370	115	148	421	208.857	219.507	159.351	179.667	239.292	159.241	7.64889	7.68827	7.44475	7.53633	7.75511	7.444
NDEONHPJ_02397	1	2471758	2472936	-	1179	57.3412	-1.68e-06	0.00144269	0.99891	21	54	113	28	47	177	38.1391	70.5558	48.6665	43.745	75.9914	66.9494	5.59941	5.9665	5.71915	5.66777	6.01457	5.93841
NDEONHPJ_02398	1	2472936	2473418	-	483	9.16793	8.13e-08	0.00144269	0.99891	7	2	30	5	4	33	12.713	2.61318	12.9203	7.81161	6.46735	12.4821	3.29956	2.96847	3.34042	3.15873	3.1167	3.3267
NDEONHPJ_02399	1	2473434	2474102	-	669	10.1868	-7.11e-07	0.00144269	0.998911	5	9	17	3	10	32	9.08074	11.7593	7.32151	4.68696	16.1684	12.1038	3.29439	3.37482	3.21032	3.15163	3.49048	3.40051
NDEONHPJ_02400	1	2474254	2475105	+	852	29.3275	1.77e-06	0.00144269	0.998911	19	26	73	24	7	72	34.5068	33.9713	31.4394	37.4957	11.3179	27.2336	4.93971	4.93639	4.89874	4.99	4.48921	4.81296
NDEONHPJ_02401	1	2475108	2476061	-	954	34.4614	2.47e-07	0.00144269	0.998911	26	22	89	16	16	110	47.2198	28.745	38.3303	24.9971	25.8694	41.607	5.27778	5.00278	5.16638	4.94026	4.95668	5.22016
NDEONHPJ_02402	1	2476069	2476671	-	603	29.5957	-1.26e-07	0.00144269	0.998912	11	23	86	25	11	89	19.9776	30.0515	37.0382	39.058	17.7852	33.6638	4.70783	4.89028	5.02175	5.03539	4.65807	4.9616
NDEONHPJ_02403	1	2476684	2477490	-	807	45.1349	2.78e-06	0.00144268	0.998912	29	36	116	22	27	114	52.6683	47.0372	49.9586	34.3711	43.6546	43.1199	5.58494	5.51798	5.56083	5.34272	5.47343	5.46321
NDEONHPJ_02404	1	2477508	2478872	-	1365	44.3713	-3.91e-07	0.00144268	0.998913	22	33	116	28	20	151	39.9552	43.1174	49.9586	43.745	32.3368	57.115	5.41261	5.45395	5.55007	5.46272	5.30073	5.64376
NDEONHPJ_02405	1	2478889	2479986	-	1098	57.5677	2.16e-06	0.00144268	0.998913	29	45	168	31	37	141	52.6683	58.7965	72.3538	48.432	59.823	53.3326	5.79149	5.85867	6.00732	5.74086	5.86925	5.79329
NDEONHPJ_02406	1	2480010	2482688	-	2679	172.314	-1.6e-07	0.00144268	0.998914	107	142	315	135	94	411	194.328	185.536	135.663	210.913	151.983	155.459	7.51163	7.47744	7.24311	7.57591	7.32999	7.3434
NDEONHPJ_02407	1	2482911	2483174	-	264	30.8139	-1.14e-06	0.00144269	0.998914	14	15	82	18	22	108	25.4261	19.5988	35.3155	28.1218	35.5704	40.8505	4.84999	4.72696	5.02637	4.89554	5.01918	5.12191
NDEONHPJ_02408	1	2483191	2483958	-	768	31.3477	3.67e-06	0.00144269	0.998915	19	29	83	15	16	81	34.5068	37.8911	35.7462	23.4348	25.8694	30.6379	5.01751	5.07474	5.04885	4.8268	4.87256	4.95378
NDEONHPJ_02409	1	2483961	2484956	-	996	48.4961	1.75e-06	0.00144268	0.998915	24	55	117	27	23	121	43.5875	71.8624	50.3892	42.1827	37.1873	45.7677	5.52875	5.85206	5.61657	5.50887	5.4408	5.55249
NDEONHPJ_02410	1	2484958	2488782	-	3825	225.791	-1.2e-06	0.00144268	0.998916	101	160	634	130	139	691	183.431	209.054	273.049	203.102	224.74	261.367	7.66347	7.75688	7.96552	7.73592	7.81142	7.93067
NDEONHPJ_02411	1	2488813	2490225	-	1413	47.5541	-7.32e-07	0.00144269	0.998916	32	42	60	24	37	130	58.1167	54.8767	25.8406	37.4957	59.823	49.1719	5.66812	5.63605	5.18187	5.4093	5.68939	5.56948
NDEONHPJ_02412	1	2490222	2491220	-	999	69.6354	4.98e-07	0.00144269	0.998917	47	70	92	37	53	153	85.3589	91.4612	39.6223	57.8059	85.6924	57.8715	6.23088	6.28586	5.72917	5.9757	6.23549	5.96734
NDEONHPJ_02413	1	2491184	2492995	-	1812	122.578	-9.36e-07	0.00144269	0.998917	90	111	165	85	87	218	163.453	145.031	71.0618	132.797	140.665	82.4574	7.12434	7.03565	6.52853	6.96823	7.01088	6.62606
NDEONHPJ_02414	1	2493012	2493488	-	477	22.7165	-2.94e-06	0.00144269	0.998917	11	12	40	17	23	52	19.9776	15.6791	17.2271	26.5595	37.1873	19.6687	4.41653	4.31241	4.3314	4.54897	4.73543	4.39761
NDEONHPJ_02415	1	2493568	2494071	-	504	206.983	8.87e-07	0.00144268	0.998918	113	147	560	133	91	657	205.225	192.069	241.179	207.789	147.132	248.507	7.6811	7.63134	7.80848	7.69046	7.44274	7.83276
NDEONHPJ_02416	1	2494121	2495602	-	1482	71.1059	-4.65e-06	0.00144269	0.998918	28	38	168	47	43	293	50.8521	49.6504	72.3538	73.4291	69.524	110.826	5.93551	5.91386	6.1511	6.1591	6.12306	6.47363
NDEONHPJ_02417	1	2495595	2496098	-	504	28.8308	1.25e-07	0.00144269	0.998919	10	25	65	16	25	76	18.1615	32.6647	27.994	24.9971	40.4209	28.7466	4.64316	4.90787	4.82374	4.77065	5.02584	4.8393
NDEONHPJ_02418	1	2496115	2496798	-	684	19.3745	3.71e-06	0.00144269	0.998919	13	19	30	14	12	36	23.6099	24.8252	12.9203	21.8725	19.4021	13.6168	4.32647	4.36019	4.04911	4.29364	4.23938	4.07009
NDEONHPJ_02419	1	2497579	2498547	+	969	412.433	-7.22e-07	0.00144268	0.99892	232	346	802	287	297	865	421.346	452.08	345.403	448.386	480.201	327.182	8.69901	8.75532	8.54371	8.7485	8.80367	8.5023
NDEONHPJ_02420	1	2498577	2501582	-	3006	686.24	5.25e-07	0.00144268	0.99892	408	609	1284	472	493	1304	740.988	795.713	552.99	737.416	797.101	493.232	9.47534	9.53397	9.24358	9.47156	9.53511	9.15649
NDEONHPJ_02421	1	2501590	2504373	-	2784	382.316	6e-07	0.00144269	0.998921	160	219	1447	143	177	1545	290.584	286.143	623.19	223.412	286.18	584.389	8.3301	8.31721	8.95119	8.14218	8.31828	8.89529
NDEONHPJ_02422	1	2504519	2504920	+	402	36.2827	-9.85e-07	0.00144269	0.998921	24	33	41	26	30	64	43.5875	43.1174	17.6578	40.6204	48.5051	24.2077	5.23689	5.237	4.74019	5.19777	5.30622	4.897
NDEONHPJ_02423	1	2505016	2505960	+	945	45.7116	-6.4e-07	0.00144268	0.998922	25	35	100	27	32	122	45.4037	45.7306	43.0677	42.1827	51.7388	46.1459	5.50874	5.51295	5.47406	5.46615	5.58745	5.51907
NDEONHPJ_02424	1	2505960	2506841	+	882	10.2156	-7.26e-07	0.00144269	0.998922	4	5	31	9	4	36	7.26459	6.53294	13.351	14.0609	6.46735	13.6168	3.28305	3.24795	3.4787	3.47503	3.25432	3.48909
NDEONHPJ_02425	1	2506893	2507915	-	1023	20.4043	-9.37e-07	0.00144269	0.998922	11	15	39	20	11	45	19.9776	19.5988	16.7964	31.2464	17.7852	17.021	4.31896	4.31035	4.2312	4.54261	4.27046	4.23682
NDEONHPJ_02426	1	2507912	2509723	-	1812	25.8668	5.69e-07	0.00144269	0.998923	14	19	55	18	20	55	25.4261	24.8252	23.6873	28.1218	32.3368	20.8035	4.67203	4.66002	4.63197	4.72208	4.79533	4.56165
NDEONHPJ_02427	1	2509736	2510170	-	435	4.16003	-8.24e-07	0.00144269	0.998923	3	0	8	5	3	9	5.44844	0	3.44542	7.81161	4.85051	3.40421	2.02689	1.79734	1.94526	2.11575	2.00752	1.94224
NDEONHPJ_02428	1	2510175	2510300	-	126	4.06791	6.49e-07	0.00144269	0.998924	2	6	7	1	4	5	3.63229	7.83953	3.01474	1.56232	6.46735	1.89123	1.91844	2.08469	1.87894	1.83388	2.02416	1.80665
NDEONHPJ_02429	1	2510463	2511176	-	714	173.178	8.66e-08	0.00144269	0.998924	108	159	257	125	136	289	196.144	207.748	110.684	195.29	219.89	109.313	7.5061	7.55282	7.08569	7.50356	7.59629	7.07642
NDEONHPJ_02430	1	2511276	2513174	-	1899	240.899	6.69e-07	0.00144269	0.998925	183	256	252	135	225	252	332.355	334.487	108.531	210.913	363.789	95.3178	8.10169	8.11011	7.26708	7.74113	8.1792	7.18359
NDEONHPJ_02431	1	2513302	2513655	-	354	6.24215	1.32e-06	0.00144269	0.998925	7	8	6	3	2	10	12.713	10.4527	2.58406	4.68696	3.23368	3.78245	2.72025	2.67153	2.32585	2.46141	2.40725	2.39429
NDEONHPJ_02432	1	2513749	2514285	+	537	10.9175	-1.31e-06	0.00144269	0.998926	3	5	32	13	5	30	5.44844	6.53294	13.7817	20.3102	8.08419	11.3474	3.27752	3.29577	3.53876	3.6811	3.35326	3.45377
NDEONHPJ_02433	1	2514324	2517929	-	3606	42.842	-1.28e-06	0.00144269	0.998926	24	19	121	25	28	138	43.5875	24.8252	52.112	39.058	45.2715	52.1978	5.42348	5.12931	5.54587	5.36124	5.44603	5.54768
NDEONHPJ_02434	1	2517932	2518585	-	654	1.00869	-1.42e-07	0.00144269	0.998927	0	1	3	1	0	5	0	1.30659	1.29203	1.56232	0	1.89123	0.0949871	0.14793	0.150553	0.157865	0.0924	0.188044
NDEONHPJ_02435	1	2518601	2519341	-	741	2.50627	-9.91e-07	0.00144269	0.998927	1	1	3	2	3	7	1.81615	1.30659	1.29203	3.12464	4.85051	2.64772	1.23678	1.20947	1.18832	1.28952	1.3568	1.27538
NDEONHPJ_02436	1	2519656	2520819	-	1164	9.27792	-1.4e-06	0.00144269	0.998927	4	7	17	6	6	34	7.26459	9.14612	7.32151	9.37393	9.70103	12.8603	3.15805	3.21304	3.13552	3.22024	3.22998	3.3523
NDEONHPJ_02437	1	2521072	2521503	+	432	26.3857	2.53e-06	0.00144269	0.998928	12	27	68	17	11	73	21.7938	35.2779	29.2861	26.5595	17.7852	27.6119	4.63442	4.87781	4.78098	4.72301	4.5502	4.74645
NDEONHPJ_02438	1	2521564	2522124	-	561	10.6659	-6.13e-07	0.00144269	0.998928	5	8	20	10	9	15	9.08074	10.4527	8.61355	15.6232	14.5515	5.67368	3.31134	3.35164	3.28007	3.49603	3.46607	3.14531
NDEONHPJ_02439	1	2523128	2524255	-	1128	200.369	2.74e-07	0.00144269	0.998929	160	169	243	162	155	218	290.584	220.813	104.655	253.096	250.61	82.4574	7.88751	7.6678	7.12124	7.77571	7.76743	6.96754
NDEONHPJ_02440	1	2524506	2525726	-	1221	130.175	3.58e-06	0.00144268	0.998929	93	116	253	81	73	283	168.902	151.564	108.961	126.548	118.029	107.043	7.20863	7.12827	6.88393	6.99444	6.94525	6.87083
NDEONHPJ_02441	1	2526029	2527750	-	1722	47.0335	3.75e-07	0.00144269	0.99893	10	16	272	4	13	261	18.1615	20.9054	117.144	6.24929	21.0189	98.722	4.92098	4.95271	6.11889	4.63555	4.9679	5.97493
NDEONHPJ_02442	1	2527747	2529330	-	1584	43.5417	2.39e-07	0.00144269	0.99893	15	19	200	12	10	233	27.2422	24.8252	86.1355	18.7479	16.1684	88.1311	5.10934	5.05343	5.86826	4.94654	4.89733	5.88879
NDEONHPJ_02443	1	2529363	2530169	-	807	35.1681	-1.66e-07	0.00144269	0.998931	10	10	164	23	13	138	18.1615	13.0659	70.6311	35.9334	21.0189	52.1978	4.78627	4.64991	5.58116	5.09522	4.83582	5.35627
NDEONHPJ_02444	1	2530181	2530945	-	765	23.9455	-2.63e-07	0.00144269	0.998931	7	7	106	11	7	126	12.713	9.14612	45.6518	17.1855	11.3179	47.6589	4.28883	4.17161	4.94959	4.38545	4.24681	4.98321
NDEONHPJ_02445	1	2530980	2532212	-	1233	51.3747	-1.65e-07	0.00144269	0.998931	23	29	168	37	19	179	41.7714	37.8911	72.3538	57.8059	30.7199	67.7059	5.55144	5.49189	5.91383	5.74364	5.3928	5.86563
NDEONHPJ_02446	1	2532580	2533491	-	912	60.5866	-1.69e-06	0.00144268	0.998932	27	35	168	46	30	201	49.036	45.7306	72.3538	71.8668	48.5051	76.0273	5.78888	5.74302	6.04109	6.0268	5.78066	6.07798
NDEONHPJ_02447	1	2533775	2534092	-	318	44.9617	5.14e-07	0.00144269	0.998932	28	51	52	29	35	74	50.8521	66.636	22.3952	45.3073	56.5893	27.9901	5.51393	5.70256	5.03626	5.44514	5.58464	5.15263
NDEONHPJ_02448	1	2534447	2535694	+	1248	94.9511	1.55e-06	0.00144268	0.998933	70	78	172	68	58	176	127.13	101.914	74.0765	106.238	93.7766	66.5711	6.76221	6.6028	6.37689	6.6317	6.54369	6.30406
NDEONHPJ_02449	1	2535853	2536530	+	678	55.1247	2.44e-07	0.00144269	0.998933	42	47	72	41	44	71	76.2782	61.4097	31.0088	64.0552	71.1409	26.8554	5.94625	5.8034	5.3742	5.82934	5.90042	5.29301
NDEONHPJ_02450	1	2536662	2537090	+	429	23.5339	1.22e-06	0.00144269	0.998934	11	36	32	15	10	55	19.9776	47.0372	13.7817	23.4348	16.1684	20.8035	4.43254	4.91536	4.24214	4.5031	4.34664	4.44161
NDEONHPJ_02451	1	2537185	2537643	-	459	99.0499	-9.88e-07	0.00144267	0.998934	48	68	235	75	60	272	87.1751	88.848	101.209	117.174	97.0103	102.883	6.54271	6.55322	6.64411	6.74776	6.61378	6.65633
NDEONHPJ_02452	1	2538248	2539198	-	951	117.013	-8.15e-07	0.00144268	0.998935	63	81	285	91	60	317	114.417	105.834	122.743	142.171	97.0103	119.904	6.85163	6.79648	6.90338	7.00951	6.73896	6.88582
NDEONHPJ_02453	1	2539449	2540147	+	699	12.2587	8.09e-07	0.00144269	0.998935	11	8	23	4	12	20	19.9776	10.4527	9.90558	6.24929	19.4021	7.5649	3.73877	3.49441	3.46546	3.36671	3.73203	3.36625
NDEONHPJ_02454	1	2540357	2541385	+	1029	34.5157	1.28e-06	0.00144268	0.998935	18	32	83	23	22	67	32.6907	41.8108	35.7462	35.9334	35.5704	25.3424	5.07083	5.21163	5.12198	5.12137	5.11563	4.91853
NDEONHPJ_02455	1	2541722	2542159	+	438	23.4644	-7.72e-07	0.00144269	0.998936	14	18	37	21	18	37	25.4261	23.5186	15.9351	32.8087	29.1031	13.9951	4.54422	4.50915	4.31153	4.68255	4.61524	4.24997
NDEONHPJ_02456	1	2542254	2543558	-	1305	73.0912	-1.21e-07	0.00144268	0.998936	31	55	210	45	35	246	56.3006	71.8624	90.4422	70.3045	56.5893	93.0483	6.02664	6.17583	6.34313	6.16165	6.02738	6.36511
NDEONHPJ_02457	1	2543823	2544464	-	642	19.9384	-1.54e-06	0.00144269	0.998937	10	11	38	15	22	31	18.1615	14.3725	16.3657	23.4348	35.5704	11.7256	4.22371	4.12764	4.16735	4.33852	4.56557	4.0157
NDEONHPJ_02458	1	2545023	2545712	-	690	42.1878	-7.44e-07	0.00144269	0.998937	26	38	47	34	37	61	47.2198	49.6504	20.2418	53.1189	59.823	23.073	5.40576	5.44296	4.92319	5.48319	5.56155	4.98638
NDEONHPJ_02459	1	2546557	2547489	-	933	107.608	-1.67e-06	0.00144268	0.998938	39	61	302	56	94	332	70.8297	79.7019	130.065	87.49	151.983	125.577	6.46263	6.52911	6.87827	6.59192	6.98971	6.85133
NDEONHPJ_02460	1	2547620	2548825	-	1206	141.06	7.24e-08	0.00144268	0.998938	76	107	300	109	92	318	138.027	139.805	129.203	170.293	148.749	120.282	7.12013	7.12926	7.07021	7.27606	7.17456	7.01764
NDEONHPJ_02461	1	2549477	2550337	-	861	35.5706	1.15e-06	0.00144269	0.998939	19	39	64	21	28	59	34.5068	50.957	27.5633	32.8087	45.2715	22.3165	5.10471	5.34389	4.97127	5.07765	5.26219	4.85432
NDEONHPJ_02462	1	2550456	2550923	+	468	10.6462	-1.59e-06	0.00144269	0.998939	5	7	18	9	11	16	9.08074	9.14612	7.75219	14.0609	17.7852	6.05192	3.30068	3.29958	3.23349	3.44394	3.54016	3.15343
NDEONHPJ_02463	1	2551198	2553843	+	2646	273.019	-3.37e-06	0.00144268	0.998939	129	170	812	156	154	897	234.283	222.12	349.71	243.722	248.993	339.286	7.97056	7.92999	8.28542	7.99932	8.01542	8.26062
NDEONHPJ_02464	1	2553863	2554438	+	576	110.3	-3.27e-06	0.00144268	0.99894	50	96	255	65	77	290	90.8074	125.433	109.823	101.551	124.497	109.691	6.65209	6.87604	6.77959	6.72527	6.86937	6.7787
NDEONHPJ_02465	1	2554783	2555106	+	324	112.039	2.4e-06	0.00144269	0.99894	76	120	210	69	79	136	138.027	156.791	90.4422	107.8	127.73	51.4413	6.9251	7.02827	6.6182	6.7455	6.86826	6.2492
NDEONHPJ_02466	1	2555257	2555958	+	702	96.3447	-1.52e-06	0.00144268	0.998941	42	72	234	43	76	309	76.2782	94.0744	100.778	67.1798	122.88	116.878	6.42832	6.5648	6.61509	6.34753	6.75644	6.72765
NDEONHPJ_02467	1	2556098	2556766	+	669	316.91	4.97e-07	0.00144267	0.998941	160	233	839	198	196	843	290.584	304.435	361.338	309.34	316.9	318.861	8.24099	8.27599	8.41185	8.28839	8.30702	8.31192
NDEONHPJ_02468	1	2556883	2557725	-	843	517.464	2.88e-07	0.00144268	0.998942	234	321	1691	301	227	1837	424.978	419.415	728.275	470.259	367.022	694.836	8.8457	8.83484	9.28225	8.92304	8.73629	9.2423
NDEONHPJ_02469	1	2557881	2558492	-	612	64.7977	3e-06	0.00144268	0.998942	42	44	157	35	36	197	76.2782	57.4899	67.6163	54.6812	58.2062	74.5143	6.12158	5.93895	6.04531	5.91019	5.94818	6.11502
NDEONHPJ_02470	1	2558485	2559084	-	600	20.7078	-1.88e-07	0.00144269	0.998943	13	15	45	16	7	67	23.6099	19.5988	19.3805	24.9971	11.3179	25.3424	4.42422	4.34112	4.33175	4.45425	4.14803	4.47993
NDEONHPJ_02471	1	2559176	2560366	-	1191	30.2842	-5.71e-07	0.00144268	0.998943	20	19	66	16	20	92	36.3229	24.8252	28.4247	24.9971	32.3368	34.7985	5.01181	4.81568	4.87903	4.82209	4.95027	5.0021
NDEONHPJ_02472	1	2560363	2562504	-	2142	32.7143	-2.98e-06	0.00144269	0.998943	13	19	78	24	18	126	23.6099	24.8252	33.5928	37.4957	29.1031	47.6589	4.87378	4.88676	5.04413	5.10272	4.96755	5.27486
NDEONHPJ_02473	1	2562501	2563967	-	1467	69.3363	4.5e-06	0.00144269	0.998944	39	79	152	33	34	185	70.8297	103.221	65.463	51.5566	54.9725	69.9753	6.11674	6.38699	6.06367	5.92062	5.95872	6.11051
NDEONHPJ_02474	1	2564243	2564989	-	747	324.393	1.15e-06	0.00144267	0.998944	170	232	903	188	169	1001	308.745	303.129	388.902	293.716	273.246	378.623	8.29989	8.28548	8.48411	8.26173	8.2077	8.46228
NDEONHPJ_02475	1	2564989	2565537	-	549	248.066	1.34e-06	0.00144266	0.998945	132	195	613	142	157	672	239.731	254.785	264.005	221.85	253.844	254.181	7.92827	7.97464	8.00309	7.8702	7.97167	7.9732
NDEONHPJ_02476	1	2565521	2566069	-	549	98.1651	9.67e-07	0.00144268	0.998945	60	65	261	48	55	314	108.969	84.9283	112.407	74.9914	88.9261	118.769	6.6853	6.51316	6.71402	6.43448	6.54522	6.75655
NDEONHPJ_02477	1	2566107	2566646	-	540	105.283	-8.13e-06	0.00144269	0.998946	55	64	304	63	53	352	99.8881	83.6217	130.926	98.4262	85.6924	133.142	6.67602	6.5549	6.87832	6.66551	6.57325	6.89184
NDEONHPJ_02478	1	2566650	2567627	-	978	139.364	-9.53e-08	0.00144268	0.998946	73	97	369	76	73	479	132.579	126.739	158.92	118.736	118.029	181.179	7.08236	7.04943	7.21932	7.00456	7.00069	7.32368
NDEONHPJ_02479	1	2567841	2569262	+	1422	169.313	-6.3e-06	0.00144268	0.998946	67	143	393	98	105	569	121.682	186.842	169.256	153.107	169.768	215.221	7.16671	7.47221	7.39752	7.32402	7.39952	7.58731
NDEONHPJ_02481	1	2569763	2570392	-	630	111.254	6.22e-07	0.00144267	0.998947	68	76	272	67	74	273	123.498	99.3007	117.144	104.676	119.646	103.261	6.86961	6.71599	6.83421	6.75298	6.84732	6.7407
NDEONHPJ_02482	1	2570776	2571369	-	594	49.0917	-2.09e-07	0.00144269	0.998947	22	45	103	35	43	72	39.9552	58.7965	44.3598	54.6812	69.524	27.2336	5.47064	5.70459	5.52301	5.6549	5.81459	5.23074
NDEONHPJ_02483	1	2571950	2572096	-	147	9.14883	-6.66e-07	0.00144269	0.998948	6	4	21	3	8	32	10.8969	5.22635	9.04422	4.68696	12.9347	12.1038	3.23743	3.05348	3.18389	3.04315	3.29739	3.3021
NDEONHPJ_02484	1	2572110	2572439	-	330	22.8191	6.63e-08	0.00144269	0.998948	13	12	68	19	8	68	23.6099	15.6791	29.2861	29.6841	12.9347	25.7207	4.52109	4.34481	4.65112	4.63723	4.28815	4.57456
NDEONHPJ_02485	1	2572526	2572972	-	447	10.674	-5.2e-08	0.00144269	0.998949	7	9	18	5	9	25	12.713	11.7593	7.75219	7.81161	14.5515	9.45613	3.43992	3.41829	3.26962	3.29816	3.49221	3.33946
NDEONHPJ_02486	1	2573084	2574298	+	1215	11.2967	3.14e-07	0.00144269	0.998949	5	3	55	5	2	53	9.08074	3.91977	23.6873	7.81161	3.23368	20.047	3.43331	3.25136	3.86581	3.39171	3.24586	3.77343
NDEONHPJ_02487	1	2574293	2575399	-	1107	29.8572	-5.2e-08	0.00144269	0.998949	17	24	62	23	20	58	30.8745	31.3581	26.702	35.9334	32.3368	21.9382	4.90138	4.91143	4.82067	4.98533	4.9265	4.71156
NDEONHPJ_02488	1	2575497	2575841	-	345	7.75281	4.98e-07	0.00144269	0.99895	7	9	5	3	8	6	12.713	11.7593	2.15339	4.68696	12.9347	2.26947	2.92274	2.91356	2.48155	2.6618	2.93742	2.48312
NDEONHPJ_02489	1	2576135	2576593	-	459	62.2499	3.21e-07	0.00144269	0.99895	42	67	65	43	50	89	76.2782	87.5414	27.994	67.1798	80.8419	33.6638	6.03697	6.14333	5.41259	5.9527	6.08042	5.51141
NDEONHPJ_02490	1	2577080	2577199	+	120	10.9425	6.8e-07	0.00144269	0.998951	8	11	18	5	11	9	14.5292	14.3725	7.75219	7.81161	17.7852	3.40421	3.44409	3.45248	3.22482	3.25073	3.53451	3.00418
NDEONHPJ_02491	1	2577356	2578171	-	816	131.626	1.09e-06	0.00144268	0.998951	77	114	278	64	104	299	139.843	148.951	119.728	99.9886	168.151	113.095	7.07497	7.12304	6.9613	6.84278	7.21331	6.9196
NDEONHPJ_02492	1	2578447	2578674	-	228	27.8482	7.75e-07	0.00144269	0.998952	20	35	27	24	18	18	36.3229	45.7306	11.6283	37.4957	29.1031	6.80841	4.8179	4.98018	4.24534	4.84341	4.69707	4.05541
NDEONHPJ_02493	1	2578878	2579093	-	216	173.482	-1.9e-06	0.00144269	0.998952	91	143	256	124	176	265	165.269	186.842	110.253	193.728	284.563	100.235	7.36682	7.45994	7.07165	7.4871	7.79786	7.00604
NDEONHPJ_02494	1	2579611	2580228	+	618	95.1941	5.86e-07	0.00144269	0.998953	69	93	118	69	66	156	125.314	121.513	50.8199	107.8	106.711	59.0062	6.73435	6.71586	6.11395	6.62471	6.61703	6.20608
NDEONHPJ_02495	1	2580295	2580840	-	546	24.5824	2e-06	0.00144269	0.998953	16	24	56	20	14	24	29.0584	31.3581	24.1179	31.2464	22.6357	9.07788	4.6479	4.69795	4.5601	4.69097	4.52705	4.11355
NDEONHPJ_02496	1	2580878	2581267	-	390	7.99816	1.09e-06	0.00144269	0.998953	3	9	15	5	6	18	5.44844	11.7593	6.46016	7.81161	9.70103	6.80841	2.89673	3.09846	2.91	2.97069	3.02955	2.92512
NDEONHPJ_02497	1	2581398	2581523	-	126	2.95298	4.3e-07	0.00144269	0.998954	4	0	7	3	1	3	7.26459	0	3.01474	4.68696	1.61684	1.13474	1.58299	1.28553	1.43456	1.49539	1.36859	1.30835
NDEONHPJ_02498	1	2581831	2582502	+	672	113.592	2.02e-07	0.00144269	0.998954	87	89	165	101	68	181	158.005	116.286	71.0618	157.794	109.945	68.4624	7.03971	6.8113	6.46463	7.04112	6.77065	6.43919
NDEONHPJ_02499	1	2582654	2582887	-	234	91.2399	2.28e-06	0.00144268	0.998955	50	89	195	63	53	191	90.8074	116.286	83.9821	98.4262	85.6924	72.2448	6.50059	6.67842	6.44466	6.55654	6.46148	6.33991
NDEONHPJ_02501	1	2583394	2584656	+	1263	80.5453	2.36e-06	0.00144268	0.998955	47	66	163	49	62	171	85.3589	86.2349	70.2004	76.5537	100.244	64.6799	6.36193	6.37037	6.22702	6.2894	6.475	6.17106
NDEONHPJ_02502	1	2584649	2584843	+	195	18.913	1.49e-07	0.00144269	0.998955	14	15	37	14	11	34	25.4261	19.5988	15.9351	21.8725	17.7852	12.8603	4.34516	4.22797	4.12856	4.27658	4.18568	4.02953
NDEONHPJ_02503	1	2585068	2585292	-	225	27.1548	3.42e-07	0.00144269	0.998956	14	25	56	21	17	54	25.4261	32.6647	24.1179	32.8087	27.4862	20.4252	4.71649	4.84815	4.68185	4.84733	4.75388	4.59177
NDEONHPJ_02504	1	2585343	2585936	-	594	26.9873	6.68e-07	0.00144269	0.998956	15	28	49	25	12	49	27.2422	36.5845	21.1032	39.058	19.4021	18.534	4.72489	4.8919	4.58716	4.92558	4.57178	4.51911
NDEONHPJ_02505	1	2586377	2586706	+	330	24.746	3.91e-07	0.00144269	0.998957	8	26	61	21	15	44	14.5292	33.9713	26.2713	32.8087	24.2526	16.6428	4.39584	4.77824	4.64226	4.75297	4.59608	4.39944
NDEONHPJ_02506	1	2587186	2587542	+	357	23.0837	-4.38e-07	0.00144269	0.998957	2	6	130	9	6	125	3.63229	7.83953	55.9881	14.0609	9.70103	47.2806	3.95516	4.04	5.03351	4.22215	4.11171	4.9096
NDEONHPJ_02507	1	2587742	2587849	-	108	1.9023	-3.17e-07	0.00144269	0.998958	0	3	2	2	1	5	0	3.91977	0.861355	3.12464	1.61684	1.89123	0.807355	0.97342	0.817161	0.934932	0.872228	0.884838
NDEONHPJ_02508	1	2588135	2588542	-	408	38.771	1.01e-06	0.00144268	0.998958	25	30	85	27	22	89	45.4037	39.1977	36.6076	42.1827	35.5704	33.6638	5.36037	5.27678	5.23476	5.31878	5.22312	5.18295
NDEONHPJ_02509	1	2588571	2588972	-	402	64.451	4.79e-06	0.00144269	0.998958	54	55	146	41	31	105	98.072	71.8624	62.8789	64.0552	50.122	39.7157	6.27423	6.05799	5.96886	5.98038	5.83037	5.66976
NDEONHPJ_02510	1	2589048	2591519	-	2472	203.83	-7.06e-07	0.00144267	0.998959	96	183	438	128	134	540	174.35	239.106	188.637	199.977	216.656	204.252	7.55474	7.79173	7.60931	7.65436	7.71487	7.67037
NDEONHPJ_02511	1	2591692	2591886	+	195	81.8364	4.73e-07	0.00144268	0.998959	41	74	168	69	56	130	74.462	96.6876	72.3538	107.8	90.5429	49.1719	6.27219	6.4525	6.24798	6.53017	6.40383	5.99252
NDEONHPJ_02512	1	2591936	2592895	-	960	186.806	2.06e-07	0.00144269	0.99896	108	197	263	143	135	297	196.144	257.398	113.268	223.412	218.273	112.339	7.55288	7.76982	7.15127	7.65448	7.63594	7.1449
NDEONHPJ_02513	1	2593178	2594560	+	1383	10.3316	6.03e-07	0.00144269	0.99896	6	11	21	4	6	31	10.8969	14.3725	9.04422	6.24929	9.70103	11.7256	3.38021	3.48292	3.31483	3.23954	3.34628	3.41723
NDEONHPJ_02514	1	2594557	2595057	+	501	1.31753	1.09e-07	0.00144269	0.998961	1	0	5	1	1	2	1.81615	0	2.15339	1.56232	1.61684	0.75649	0.39935	0.316277	0.433236	0.390043	0.392164	0.341321
NDEONHPJ_02515	1	2595128	2596144	+	1017	6.8407	8.41e-07	0.00144269	0.998961	6	1	29	1	4	22	10.8969	1.30659	12.4896	1.56232	6.46735	8.32139	2.89605	2.55937	3.001	2.5842	2.76131	2.83975
NDEONHPJ_02516	1	2596166	2596951	+	786	7.93819	4.71e-07	0.00144269	0.998961	5	4	28	3	3	31	9.08074	5.22635	12.059	4.68696	4.85051	11.7256	3.05217	2.92306	3.176	2.91078	2.91778	3.16588
NDEONHPJ_02517	1	2597009	2598202	+	1194	14.0411	8.13e-07	0.00144269	0.998962	8	13	35	7	6	45	14.5292	16.9857	15.0737	10.9362	9.70103	17.021	3.8309	3.89537	3.85098	3.7364	3.70335	3.91069
NDEONHPJ_02518	1	2598671	2600029	+	1359	10.3981	3.53e-06	0.00144269	0.998962	6	6	45	4	6	22	10.8969	7.83953	19.3805	6.24929	9.70103	8.32139	3.38809	3.29275	3.66712	3.24681	3.35402	3.29108
NDEONHPJ_02519	1	2600074	2601336	+	1263	14.1271	1.42e-07	0.00144269	0.998963	10	7	33	10	11	26	18.1615	9.14612	14.2124	15.6232	17.7852	9.83437	3.88519	3.64462	3.79438	3.82724	3.87975	3.63778
NDEONHPJ_02520	1	2601437	2602543	-	1107	281.956	-2.47e-05	0.00144277	0.998963	148	211	664	186	185	718	268.79	275.69	285.97	290.592	299.115	271.58	8.10253	8.12158	8.15004	8.16218	8.1846	8.10954
NDEONHPJ_02521	1	2602638	2606495	-	3858	602.531	-1.36e-06	0.00144268	0.998964	314	379	1720	315	311	2152	570.27	495.197	740.765	492.131	502.837	813.983	9.18104	9.0713	9.3942	9.06696	9.08344	9.47382
NDEONHPJ_02522	1	2606848	2607411	+	564	4901.72	-6.09e-06	0.00144265	0.998964	2738	3604	11835	3195	3002	12654	4972.61	4708.95	5097.07	4991.62	4853.75	4786.31	12.2706	12.2263	12.2909	12.2737	12.2509	12.2395
NDEONHPJ_02523	1	2607604	2607819	+	216	52.7652	-5.45e-07	0.00144269	0.998964	36	47	71	31	47	92	65.3813	61.4097	30.5781	48.432	75.9914	34.7985	5.81907	5.78258	5.34617	5.63044	5.926	5.41896
NDEONHPJ_02524	1	2607884	2608471	-	588	171.353	3.09e-06	0.00144267	0.998965	108	117	457	100	102	426	196.144	152.871	196.82	156.232	164.917	161.132	7.51953	7.33423	7.52633	7.35055	7.38996	7.3713
NDEONHPJ_02525	1	2608508	2608726	-	219	15.3436	-7.05e-07	0.00144269	0.998965	10	9	27	18	8	25	18.1615	11.7593	11.6283	28.1218	12.9347	9.45613	3.94495	3.78082	3.75956	4.16646	3.8168	3.67565
NDEONHPJ_02526	1	2608988	2610553	+	1566	55.562	1.92e-07	0.00144269	0.998966	16	28	201	21	19	311	29.0584	36.5845	86.5661	32.8087	30.7199	117.634	5.38373	5.48336	6.06367	5.43318	5.40304	6.3139
NDEONHPJ_02527	1	2610727	2611071	+	345	602.638	9.66e-07	0.00144269	0.998966	145	183	3865	151	159	2527	263.341	239.106	1664.57	235.911	257.077	955.825	8.43175	8.36261	9.99085	8.35607	8.41394	9.46894
NDEONHPJ_02528	1	2611135	2611746	-	612	1029.75	-3.43e-06	0.00144267	0.998966	596	604	2390	727	635	2948	1082.42	789.18	1029.32	1135.81	1026.69	1115.07	10.0449	9.79645	10.0043	10.0842	10.0022	10.0696
NDEONHPJ_02529	1	2611954	2614392	-	2439	23.2572	-1.07e-06	0.00144269	0.998967	16	15	38	18	17	50	29.0584	19.5988	16.3657	28.1218	27.4862	18.9123	4.6188	4.43201	4.33233	4.60542	4.59282	4.40234
NDEONHPJ_02530	1	2614538	2615254	+	717	45.7204	2.74e-06	0.00144268	0.998967	33	38	106	32	17	110	59.9329	49.6504	45.6518	49.9943	27.4862	41.607	5.66904	5.55324	5.50211	5.55617	5.23773	5.4416
NDEONHPJ_02531	1	2615426	2616052	+	627	91.378	1.83e-06	0.00144268	0.998968	60	67	230	39	51	289	108.969	87.5414	99.0558	60.9305	82.4587	109.313	6.62971	6.47708	6.56656	6.24879	6.43757	6.64129
NDEONHPJ_02532	1	2616063	2616842	-	780	98.2925	-4.16e-06	0.00144268	0.998968	48	61	254	63	64	295	87.1751	79.7019	109.392	98.4262	103.478	111.582	6.53661	6.475	6.69681	6.61799	6.65291	6.71205
NDEONHPJ_02533	1	2616929	2618344	-	1416	417.606	4.23e-08	0.00144269	0.998969	70	113	2274	134	121	2238	127.13	147.645	979.36	209.351	195.637	846.513	7.69216	7.77273	9.30073	8.00596	7.95986	9.16386
NDEONHPJ_02534	1	2618558	2619793	-	1236	231.907	1.35e-06	0.00144269	0.998969	95	137	632	122	123	1000	172.534	179.003	272.188	190.603	198.871	378.245	7.62131	7.64473	7.96547	7.691	7.72208	8.24132
NDEONHPJ_02535	1	2619806	2620822	-	1017	106.361	-4.05e-06	0.00144268	0.998969	48	70	247	64	74	353	87.1751	91.4612	106.377	99.9886	119.646	133.521	6.59568	6.62433	6.72919	6.68595	6.81291	6.90275
NDEONHPJ_02536	1	2620946	2621290	-	345	20.0085	1.75e-07	0.00144269	0.99897	12	21	24	20	12	26	21.7938	27.4384	10.3363	31.2464	19.4021	9.83437	4.28168	4.40764	3.94842	4.47328	4.23122	3.92581
NDEONHPJ_02537	1	2621529	2623733	+	2205	253.325	-1.53e-06	0.00144268	0.99897	120	149	703	162	131	898	217.938	194.682	302.766	253.096	211.806	339.664	7.86321	7.77965	8.11847	7.97495	7.84184	8.21339
NDEONHPJ_02538	1	2623760	2624179	-	420	143.76	3.17e-06	0.00144268	0.998971	98	103	296	82	96	368	177.982	134.579	127.48	128.11	155.216	139.194	7.32215	7.11477	7.0731	7.08026	7.21924	7.13856
NDEONHPJ_02539	1	2624445	2624933	+	489	147.994	2.65e-06	0.00144268	0.998971	104	116	327	90	100	276	188.879	151.564	140.831	140.609	161.684	104.396	7.38291	7.21709	7.16215	7.1621	7.26485	6.94466
NDEONHPJ_02540	1	2624990	2627569	-	2580	3930.06	-1.45e-05	0.0014427	0.998971	2120	3121	11317	2184	1998	10934	3850.23	4077.86	4873.98	3412.11	3230.44	4135.73	11.9191	11.9659	12.1138	11.8226	11.78	11.9775
NDEONHPJ_02541	1	2627870	2628676	+	807	151.869	4.18e-06	0.00144268	0.998972	116	128	310	82	92	325	210.673	167.243	133.51	128.11	148.749	122.93	7.48558	7.30822	7.13926	7.11384	7.22048	7.0785
NDEONHPJ_02542	1	2628673	2629098	-	426	72.9219	-1.14e-07	0.00144268	0.998972	46	63	122	52	53	138	83.5428	82.3151	52.5426	81.2407	85.6924	52.1978	6.26123	6.25399	5.94915	6.24343	6.28018	5.94397
NDEONHPJ_02543	1	2629192	2629614	-	423	246.399	2.59e-06	0.00144268	0.998973	173	201	486	159	151	528	314.194	262.624	209.309	248.409	244.143	199.713	8.12707	7.98723	7.81316	7.9441	7.93089	7.77815
NDEONHPJ_02544	1	2630053	2630760	+	708	548.413	-3.78e-06	0.00144266	0.998973	296	414	1131	372	363	1472	537.58	540.928	487.096	581.184	586.912	556.777	9.08233	9.08716	9.00441	9.14427	9.1521	9.11021
NDEONHPJ_02545	1	2630921	2631970	+	1050	287.254	-7.87e-07	0.00144268	0.998974	136	172	849	157	165	989	246.996	224.733	365.645	245.284	266.778	374.084	8.04295	7.97217	8.35212	8.03725	8.10026	8.37123
NDEONHPJ_02546	1	2632030	2632815	-	786	420.403	-2.48e-06	0.00144269	0.998974	145	198	1689	201	212	1629	263.341	258.705	727.414	314.027	342.77	616.161	8.32282	8.3074	9.1386	8.44861	8.51428	8.99329
NDEONHPJ_02547	1	2632926	2633243	-	318	13.4478	2.82e-06	0.00144269	0.998974	9	19	30	3	7	28	16.3453	24.8252	12.9203	4.68696	11.3179	10.5909	3.78127	3.99244	3.69539	3.4507	3.65214	3.61061
NDEONHPJ_02548	1	2633366	2634685	-	1320	642.396	1.92e-06	0.00144268	0.998975	309	303	1793	355	375	2549	561.19	395.896	772.204	554.624	606.314	964.147	9.20176	8.94098	9.45961	9.19244	9.26214	9.6489
NDEONHPJ_02549	1	2634750	2635916	-	1167	251.568	-5.26e-07	0.00144269	0.998975	101	126	868	106	110	1174	183.431	164.63	373.828	165.606	177.852	444.06	7.69717	7.61844	8.25864	7.62445	7.6744	8.40846
NDEONHPJ_02550	1	2636192	2637217	-	1026	42.5974	3.37e-06	0.00144268	0.998976	23	36	113	26	25	98	41.7714	47.0372	48.6665	40.6204	40.4209	37.068	5.39972	5.47081	5.499	5.38359	5.38096	5.32265
NDEONHPJ_02551	1	2637487	2640123	+	2637	363.225	-2.84e-06	0.00144269	0.998976	146	200	1032	221	182	1504	265.158	261.318	444.459	345.273	294.265	568.881	8.24761	8.23495	8.64869	8.44448	8.32316	8.85818
NDEONHPJ_02552	1	2640410	2641615	+	1206	139.308	-9.28e-07	0.00144269	0.998976	99	103	167	113	123	196	179.799	134.579	71.9231	176.542	198.871	74.136	7.26898	7.05078	6.61297	7.25644	7.35105	6.63106
NDEONHPJ_02553	1	2641708	2642691	-	984	276.693	-2.87e-08	0.00144269	0.998977	182	258	372	220	203	424	330.539	337.1	160.212	343.711	328.218	160.376	8.2224	8.23991	7.67662	8.25489	8.21731	7.67674
NDEONHPJ_02554	1	2642696	2643208	-	513	187.71	3.5e-06	0.00144269	0.998977	137	186	253	132	142	237	248.812	243.026	108.961	206.226	229.591	89.6441	7.73077	7.71471	7.11498	7.58315	7.66733	6.98546
NDEONHPJ_02555	1	2643620	2644114	+	495	18.622	1.55e-06	0.00144269	0.998978	15	18	30	12	9	39	27.2422	23.5186	12.9203	18.7479	14.5515	14.7516	4.35927	4.29524	4.01355	4.18637	4.08733	4.07148
NDEONHPJ_02556	1	2644118	2645416	+	1299	77.5789	-6.2e-07	0.00144269	0.998978	47	71	102	59	65	122	85.3589	92.7678	43.9291	92.177	105.094	46.1459	6.30431	6.36691	5.86521	6.36012	6.45555	5.89354
NDEONHPJ_02557	1	2645454	2645966	+	513	106.203	1.1e-06	0.00144269	0.998978	64	110	173	83	75	137	116.233	143.725	74.5072	129.673	121.263	51.8196	6.75933	6.92299	6.44461	6.84168	6.79126	6.21115
NDEONHPJ_02558	1	2646108	2646821	+	714	106.034	4.95e-06	0.00144268	0.998979	64	107	213	64	59	246	116.233	139.805	91.7343	99.9886	95.3934	93.0483	6.78541	6.92585	6.61577	6.67985	6.64788	6.62568
NDEONHPJ_02559	1	2647146	2647688	-	543	12.7008	1.68e-06	0.00144269	0.998979	14	13	16	5	9	12	25.4261	16.9857	6.89084	7.81161	14.5515	4.53894	3.8434	3.66368	3.31608	3.39382	3.59078	3.19592
NDEONHPJ_02560	1	2647731	2648120	-	390	1.44636	-8.75e-07	0.00144269	0.99898	0	0	2	3	1	4	0	0	0.861355	4.68696	1.61684	1.51298	0.39975	0.389818	0.421711	0.593767	0.466769	0.465878
NDEONHPJ_02561	1	2648184	2650673	-	2490	32.5204	2.94e-06	0.00144269	0.99898	20	28	93	14	16	91	36.3229	36.5845	40.053	21.8725	25.8694	34.4203	5.07935	5.08691	5.1527	4.83196	4.90725	5.05602
NDEONHPJ_02562	1	2650674	2651096	-	423	8.32647	-4.24e-07	0.00144269	0.99898	2	6	25	7	5	23	3.63229	7.83953	10.7669	10.9362	8.08419	8.69964	2.92553	3.05529	3.16681	3.15065	3.06424	3.08624
NDEONHPJ_02563	1	2651097	2651867	-	771	23.0501	-1.53e-06	0.00144269	0.998981	10	18	50	17	12	77	18.1615	23.5186	21.5339	26.5595	19.4021	29.1249	4.4292	4.53766	4.49095	4.59643	4.45287	4.66425
NDEONHPJ_02564	1	2651871	2653673	-	1803	52.4598	2.74e-06	0.00144268	0.998981	34	51	110	27	29	132	61.749	66.636	47.3745	42.1827	46.8883	49.9284	5.80678	5.86259	5.63803	5.57786	5.63829	5.67251
NDEONHPJ_02565	1	2653730	2654587	-	858	6.80692	-1.46e-06	0.00144269	0.998982	2	5	18	6	3	23	3.63229	6.53294	7.75219	9.37393	4.85051	8.69964	2.68665	2.77938	2.82932	2.87147	2.72384	2.87019
NDEONHPJ_02566	1	2654584	2655237	-	654	2.29984	-8.75e-07	0.00144269	0.998982	1	1	3	2	2	8	1.81615	1.30659	1.29203	3.12464	3.23368	3.02596	1.1581	1.13204	1.11402	1.2106	1.21439	1.22221
NDEONHPJ_02567	1	2655248	2658286	-	3039	22.3433	6.72e-07	0.00144269	0.998983	13	20	48	13	13	59	23.6099	26.1318	20.6725	20.3102	21.0189	22.3165	4.5033	4.55631	4.43721	4.4362	4.45135	4.47822
NDEONHPJ_02568	1	2658381	2658881	-	501	197.376	-2.12e-07	0.00144269	0.998983	109	170	320	195	133	282	197.96	222.12	137.817	304.653	215.039	106.665	7.59533	7.68505	7.32568	7.94042	7.65891	7.14843
NDEONHPJ_02569	1	2658952	2659179	-	228	3.27482	-1.54e-07	0.00144269	0.998983	1	3	9	2	1	14	1.81615	3.91977	3.8761	3.12464	1.61684	5.29543	1.7222	1.80082	1.80486	1.76929	1.71113	1.8792
NDEONHPJ_02570	1	2659215	2659529	-	315	0.674102	2.36e-08	0.00144269	0.998984	0	0	5	0	0	5	0	0	2.15339	0	0	1.89123	-0.283366	-0.290039	-0.18055	-0.287386	-0.28687	-0.193459
NDEONHPJ_02571	1	2659536	2660303	-	768	1.87299	4.71e-07	0.00144269	0.998984	0	2	13	0	0	8	0	2.61318	5.59881	0	0	3.02596	1.00524	1.10571	1.26396	0.999343	1.00068	1.13609
NDEONHPJ_02572	1	2660366	2660809	-	444	9.17832	2.08e-06	0.00144269	0.998985	3	8	47	3	6	12	5.44844	10.4527	20.2418	4.68696	9.70103	4.53894	3.05407	3.20965	3.54071	3.02159	3.18408	2.95644
NDEONHPJ_02573	1	2660802	2661284	-	483	6.41088	3.32e-07	0.00144269	0.998985	3	6	16	4	3	19	5.44844	7.83953	6.89084	6.24929	4.85051	7.18666	2.66489	2.74595	2.7167	2.69031	2.64269	2.73047
NDEONHPJ_02574	1	2661292	2661483	-	192	1.54822	9.37e-07	0.00144269	0.998985	2	4	1	0	0	0	3.63229	5.22635	0.430677	0	0	0	0.444667	0.535211	0.279443	0.283621	0.284742	0.240966
NDEONHPJ_02575	1	2661493	2661876	-	384	2.74333	1.71e-07	0.00144269	0.998986	0	5	7	0	1	14	0	6.53294	3.01474	0	1.61684	5.29543	1.42659	1.67947	1.54262	1.41838	1.48609	1.66414
NDEONHPJ_02576	1	2661886	2662269	-	384	4.63336	-1.42e-07	0.00144269	0.998986	5	1	8	5	1	12	9.08074	1.30659	3.44542	7.81161	1.61684	4.53894	2.28934	1.99916	2.07886	2.25552	2.02345	2.13977
NDEONHPJ_02577	1	2662284	2663258	-	975	12.1402	9.22e-08	0.00144269	0.998987	8	3	42	6	8	37	14.5292	3.91977	18.0884	9.37393	12.9347	13.9951	3.65874	3.33215	3.78725	3.519	3.61902	3.66181
NDEONHPJ_02578	1	2663264	2663734	-	471	2.45091	7.74e-09	0.00144269	0.998987	1	0	13	0	1	15	1.81615	0	5.59881	0	1.61684	5.67368	1.40634	1.32149	1.58643	1.33027	1.39679	1.5926
NDEONHPJ_02579	1	2663748	2664950	-	1203	3.52793	-5.58e-08	0.00144269	0.998987	1	0	18	3	1	14	1.81615	0	7.75219	4.68696	1.61684	5.29543	1.83116	1.7406	2.09262	1.93536	1.81965	1.98114
NDEONHPJ_02580	1	2664943	2665140	-	198	0.217765	1.39e-07	0.00144269	0.998988	0	1	0	0	0	0	0	1.30659	0	0	0	0	-1.84735	-1.82124	-1.86686	-1.8497	-1.84917	-1.86724
NDEONHPJ_02581	1	2665193	2665492	-	300	1.90345	3.47e-07	0.00144269	0.998988	2	2	2	1	1	3	3.63229	2.61318	0.861355	1.56232	1.61684	1.13474	0.872958	0.83865	0.736607	0.789784	0.792279	0.754924
NDEONHPJ_02582	1	2665581	2666132	+	552	52.1263	1.66e-07	0.00144269	0.998989	36	57	41	41	44	53	65.3813	74.4756	17.6578	64.0552	71.1409	20.047	5.75463	5.8567	4.99761	5.74457	5.81708	5.05153
NDEONHPJ_02583	1	2666104	2666916	-	813	38.646	1.3e-06	0.00144269	0.998989	25	28	106	16	20	124	45.4037	36.5845	45.6518	24.9971	32.3368	46.9024	5.36015	5.237	5.37741	5.04954	5.17293	5.39635
NDEONHPJ_02584	1	2666861	2668195	-	1335	10.5689	1.94e-06	0.00144269	0.998989	5	12	36	5	2	32	9.08074	15.6791	15.5044	7.81161	3.23368	12.1038	3.37108	3.55853	3.58078	3.33017	3.18356	3.46817
NDEONHPJ_02585	1	2668204	2669730	-	1527	4.78874	-2.36e-07	0.00144269	0.99899	3	0	17	5	2	13	5.44844	0	7.32151	7.81161	3.23368	4.91719	2.27924	2.05422	2.37886	2.36289	2.19955	2.26366
NDEONHPJ_02586	1	2669708	2670184	-	477	1.74082	-8.91e-07	0.00144269	0.99899	1	0	2	2	1	8	1.81615	0	0.861355	3.12464	1.61684	3.02596	0.790209	0.705645	0.730486	0.844371	0.782148	0.866933
NDEONHPJ_02587	1	2670243	2670884	-	642	3.11941	-1.81e-07	0.00144269	0.998991	0	1	16	2	2	11	0	1.30659	6.89084	3.12464	3.23368	4.1607	1.61173	1.65012	1.91085	1.72757	1.73178	1.78024
NDEONHPJ_02588	1	2670853	2671281	-	429	1.41041	-5.79e-07	0.00144269	0.998991	0	0	0	0	5	1	0	0	0	0	8.08419	0.378245	0.0322675	0.0224729	-0.008998	0.0278414	0.390991	0.0223215
NDEONHPJ_02589	1	2671294	2671485	-	192	5.25767	-3.92e-07	0.00144269	0.998991	1	7	2	8	4	2	1.81615	9.14612	0.861355	12.4986	6.46735	0.75649	2.01939	2.30914	1.88855	2.4102	2.19829	1.87415
NDEONHPJ_02590	1	2671563	2671775	-	213	35.2505	6.23e-07	0.00144269	0.998992	30	36	36	30	25	19	54.4844	47.0372	15.5044	46.8696	40.4209	7.18666	5.28228	5.19754	4.57313	5.18876	5.09436	4.28472
NDEONHPJ_02591	1	2671947	2672681	-	735	34.8214	1.58e-06	0.00144269	0.998992	32	37	38	22	21	47	58.1167	48.3438	16.3657	34.3711	33.9536	17.7775	5.36142	5.2507	4.64055	5.03888	5.03192	4.67584
NDEONHPJ_02592	1	2672692	2673093	-	402	5.56342	9.84e-07	0.00144269	0.998993	5	7	8	1	3	14	9.08074	9.14612	3.44542	1.56232	4.85051	5.29543	2.53474	2.5522	2.31176	2.26854	2.39521	2.41078
NDEONHPJ_02593	1	2673093	2673308	-	216	0.51803	3.54e-07	0.00144269	0.998993	1	0	3	0	0	0	1.81615	0	1.29203	0	0	0	-0.869625	-0.934887	-0.86175	-0.929878	-0.928917	-0.950935
NDEONHPJ_02594	1	2673301	2673702	-	402	3.50658	-1.49e-06	0.00144269	0.998993	1	2	4	2	4	14	1.81615	2.61318	1.72271	3.12464	6.46735	5.29543	1.72617	1.75132	1.68504	1.77399	1.89721	1.8862
NDEONHPJ_02595	1	2673699	2674106	-	408	3.51295	1.25e-06	0.00144269	0.998994	2	3	15	1	2	6	3.63229	3.91977	6.46016	1.56232	3.23368	2.26947	1.83169	1.8439	1.97712	1.75003	1.81668	1.75349
NDEONHPJ_02596	1	2674103	2674852	-	750	9.39211	-5.72e-07	0.00144269	0.998994	9	1	18	9	6	19	16.3453	1.30659	7.75219	14.0609	9.70103	7.18666	3.34362	2.85392	3.0897	3.2912	3.16257	3.0632
NDEONHPJ_02597	1	2674845	2675795	-	951	5.05849	-6.36e-07	0.00144269	0.998995	2	3	11	5	4	10	3.63229	3.91977	4.73745	7.81161	6.46735	3.78245	2.25456	2.25972	2.28998	2.4011	2.35413	2.23791
NDEONHPJ_02598	1	2675792	2676706	-	915	1.96101	-1.21e-07	0.00144269	0.998995	0	1	9	1	1	9	0	1.30659	3.8761	1.56232	1.61684	3.40421	1.02859	1.07391	1.2047	1.08693	1.08946	1.1812
NDEONHPJ_02599	1	2676703	2676990	-	288	2.55742	4.47e-07	0.00144269	0.998995	4	0	7	3	0	1	7.26459	0	3.01474	4.68696	0	0.378245	1.35167	1.05049	1.21092	1.26359	1.06142	1.0246
NDEONHPJ_02600	1	2677041	2677541	-	501	64.9037	1.11e-06	0.00144269	0.998996	41	68	108	44	44	105	74.462	88.848	46.5131	68.7421	71.1409	39.7157	6.08277	6.21286	5.77229	6.0307	6.05334	5.67374
NDEONHPJ_02601	1	2677596	2677844	-	249	6.59368	-5.61e-07	0.00144269	0.998996	2	7	7	12	1	9	3.63229	9.14612	3.01474	18.7479	1.61684	3.40421	2.46305	2.6637	2.38443	2.94356	2.37993	2.40469
NDEONHPJ_02602	1	2677847	2678638	+	792	150.899	1.85e-07	0.00144269	0.998996	104	136	211	117	102	265	188.879	177.696	90.8729	182.792	164.917	100.235	7.38202	7.33712	6.84928	7.35786	7.27874	6.91502
NDEONHPJ_02603	1	2678866	2679306	+	441	5.73441	2.16e-06	0.00144269	0.998997	3	6	26	1	4	5	5.44844	7.83953	11.1976	1.56232	6.46735	1.89123	2.47106	2.55878	2.72044	2.32403	2.50638	2.26792
NDEONHPJ_02604	1	2679309	2679632	+	324	2.42648	2.51e-07	0.00144269	0.998997	1	2	7	2	2	2	1.81615	2.61318	3.01474	3.12464	3.23368	0.75649	1.19557	1.22847	1.25766	1.24855	1.25242	1.10965
NDEONHPJ_02605	1	2679644	2680411	+	768	24.426	-3.46e-07	0.00144269	0.998998	12	23	44	23	12	54	21.7938	30.0515	18.9498	35.9334	19.4021	20.4252	4.53594	4.69659	4.45352	4.79353	4.48506	4.49123
NDEONHPJ_02606	1	2680426	2681385	+	960	18.3057	-2.22e-06	0.00144269	0.998998	10	11	20	14	21	34	18.1615	14.3725	8.61355	21.8725	33.9536	12.8603	4.11332	4.01885	3.79955	4.19865	4.43509	3.95392
NDEONHPJ_02607	1	2681423	2681638	+	216	2.29159	5.48e-07	0.00144269	0.998998	4	1	3	0	1	6	7.26459	1.30659	1.29203	0	1.61684	2.26947	1.26131	1.0334	1.01734	0.978421	1.05002	1.08142
NDEONHPJ_02608	1	2681639	2682046	+	408	0.665363	-6.01e-08	0.00144269	0.998999	0	0	4	0	0	6	0	0	1.72271	0	0	2.26947	-0.298703	-0.305495	-0.219269	-0.302876	-0.302367	-0.188287
NDEONHPJ_02609	1	2682043	2682327	+	285	2.86743	-7.64e-07	0.00144269	0.998999	1	2	3	2	4	5	1.81615	2.61318	1.29203	3.12464	6.46735	1.89123	1.36587	1.39712	1.31025	1.41846	1.54784	1.34927
NDEONHPJ_02610	1	2682331	2682588	+	258	2.73952	-2.77e-08	0.00144269	0.999	0	4	9	3	0	7	0	5.22635	3.8761	4.68696	0	2.64772	1.38129	1.58829	1.54884	1.56165	1.37496	1.47967
NDEONHPJ_02611	1	2682590	2682805	+	216	7.82252	5.88e-07	0.00144269	0.999	4	8	18	5	4	19	7.26459	10.4527	7.75219	7.81161	6.46735	7.18666	2.94621	3.04989	2.96062	2.963	2.91955	2.93541
NDEONHPJ_02612	1	2683015	2684295	+	1281	348.788	4.4e-07	0.00144268	0.999	170	208	881	224	188	1266	308.745	271.77	379.427	349.96	303.966	478.858	8.34462	8.24846	8.50553	8.44057	8.33256	8.69791
NDEONHPJ_02613	1	2684542	2684796	+	255	470.72	1.25e-06	0.00144267	0.999001	251	428	958	312	316	1053	455.853	559.22	412.589	487.444	510.921	398.292	8.84966	9.01305	8.77125	8.90239	8.93984	8.74407
NDEONHPJ_02614	1	2684866	2685432	-	567	86.5422	-1.56e-06	0.00144268	0.999001	48	68	194	66	58	166	87.1751	88.848	83.5514	103.113	93.7766	62.7887	6.43152	6.44508	6.40183	6.54976	6.48201	6.20418
NDEONHPJ_02615	1	2685498	2685887	-	390	110.406	2.08e-06	0.00144268	0.999002	51	90	350	47	58	355	92.6235	117.593	150.737	73.4291	93.7766	134.277	6.65658	6.82147	7.01709	6.5073	6.66372	6.926
NDEONHPJ_02616	1	2686127	2686684	+	558	16.1656	-4.98e-07	0.00144269	0.999002	11	10	34	11	7	55	19.9776	13.0659	14.643	17.1855	11.3179	20.8035	4.09664	3.92982	3.96469	4.03556	3.88871	4.14267
NDEONHPJ_02617	1	2686728	2687726	-	999	70.0962	1.14e-07	0.00144268	0.999002	45	53	139	45	46	172	81.7266	69.2492	59.8641	70.3045	74.3745	65.0582	6.22774	6.11814	6.01793	6.12807	6.16515	6.07425
NDEONHPJ_02618	1	2687838	2689157	-	1320	144.291	-1.17e-06	0.00144268	0.999003	80	103	327	90	76	480	145.292	134.579	140.831	140.609	122.88	181.558	7.17501	7.11933	7.15179	7.15127	7.05608	7.34963
NDEONHPJ_02619	1	2689480	2689707	-	228	10.3295	7.87e-07	0.00144269	0.999003	9	11	12	6	8	10	16.3453	14.3725	5.16813	9.37393	12.9347	3.78245	3.41491	3.37805	3.03049	3.22264	3.32836	2.95221
NDEONHPJ_02620	1	2690076	2691626	-	1551	47.4923	1.97e-06	0.00144269	0.999004	25	47	116	40	17	101	45.4037	61.4097	49.9586	62.4929	27.4862	38.2028	5.5258	5.7188	5.58753	5.72706	5.26685	5.41318
NDEONHPJ_02621	1	2691650	2692480	-	831	9.1951	5.25e-07	0.00144269	0.999004	6	5	30	4	4	32	10.8969	6.53294	12.9203	6.24929	6.46735	12.1038	3.26887	3.13195	3.35713	3.12815	3.13632	3.32989
NDEONHPJ_02622	1	2692546	2693508	-	963	7.69208	-2.69e-07	0.00144269	0.999004	3	5	21	6	6	16	5.44844	6.53294	9.04422	9.37393	9.70103	6.05192	2.86337	2.89355	2.99154	2.98718	2.99652	2.85938
NDEONHPJ_02623	1	2694019	2694741	+	723	20.9191	-1.48e-06	0.00144269	0.999005	12	9	46	11	23	47	21.7938	11.7593	19.8112	17.1855	37.1873	17.7775	4.36878	4.12634	4.32555	4.2682	4.65538	4.26922
NDEONHPJ_02624	1	2694806	2695429	-	624	37.3239	-9.04e-07	0.00144269	0.999005	20	37	54	31	28	59	36.3229	48.3438	23.2566	48.432	45.2715	22.3165	5.16566	5.34078	4.90891	5.3376	5.29455	4.88511
NDEONHPJ_02625	1	2695955	2696914	+	960	9.34536	-9.64e-07	0.00144269	0.999005	4	5	25	5	6	37	7.26459	6.53294	10.7669	7.81161	9.70103	13.9951	3.18507	3.15234	3.29857	3.19859	3.25619	3.4141
NDEONHPJ_02626	1	2696977	2697810	+	834	6.52069	4.59e-07	0.00144269	0.999006	2	6	22	6	1	19	3.63229	7.83953	9.4749	9.37393	1.61684	7.18666	2.63358	2.77298	2.85071	2.819	2.55569	2.75607
NDEONHPJ_02627	1	2697834	2699357	+	1524	30.9844	1.75e-06	0.00144269	0.999006	21	24	84	9	18	98	38.1391	31.3581	36.1769	14.0609	29.1031	37.068	5.05566	4.95071	5.04107	4.61547	4.91202	5.05744
NDEONHPJ_02628	1	2699469	2700344	+	876	18.8193	-2.72e-07	0.00144269	0.999007	9	14	48	14	9	56	16.3453	18.2922	20.6725	21.8725	14.5515	21.1817	4.18469	4.22658	4.28767	4.30536	4.14053	4.30128
NDEONHPJ_02629	1	2700356	2701369	-	1014	63.6898	-1.62e-06	0.00144268	0.999007	31	43	175	40	38	186	56.3006	56.1833	75.3685	62.4929	61.4398	70.3536	5.91756	5.91331	6.11306	5.98096	5.9703	6.06354
NDEONHPJ_02630	1	2701506	2702993	+	1488	23.8527	1.02e-06	0.00144269	0.999007	11	13	101	9	9	90	19.9776	16.9857	43.4984	14.0609	14.5515	34.0421	4.48489	4.41122	4.94168	4.34947	4.36278	4.77873
NDEONHPJ_02631	1	2703038	2703892	+	855	20.1766	-1.69e-07	0.00144269	0.999008	6	8	86	8	6	107	10.8969	10.4527	37.0382	12.4986	9.70103	40.4722	4.08707	4.05499	4.67157	4.11936	4.04827	4.7351
NDEONHPJ_02632	1	2703965	2704858	+	894	8.59038	-1.74e-08	0.00144269	0.999008	3	4	34	6	2	36	5.44844	5.22635	14.643	9.37393	3.23368	13.6168	3.03921	3.01841	3.35153	3.15789	2.95957	3.31983
NDEONHPJ_02633	1	2704887	2706557	+	1671	100.576	-2.7e-07	0.00144269	0.999009	33	44	400	48	41	456	59.9329	57.4899	172.271	74.9914	66.2904	172.48	6.27045	6.2363	7.03085	6.40191	6.32613	7.03274
NDEONHPJ_02634	1	2706617	2707897	-	1281	28.9937	-1.44e-06	0.00144269	0.999009	17	23	57	23	18	62	30.8745	30.0515	24.5486	35.9334	29.1031	23.4512	4.87529	4.86311	4.74958	4.96003	4.84564	4.72357
NDEONHPJ_02635	1	2707929	2709275	-	1347	9.27165	-6.38e-07	0.00144269	0.999009	4	9	16	7	6	24	7.26459	11.7593	6.89084	10.9362	9.70103	9.07788	3.13581	3.27383	3.09584	3.2456	3.20851	3.18908
NDEONHPJ_02636	1	2709767	2710843	+	1077	9.74729	4.25e-07	0.00144269	0.99901	6	7	26	5	5	30	10.8969	9.14612	11.1976	7.81161	8.08419	11.3474	3.32922	3.27784	3.35082	3.23817	3.24724	3.35704
NDEONHPJ_02637	1	2710856	2711800	+	945	46.1378	-4.87e-07	0.00144268	0.99901	23	29	128	28	25	153	41.7714	37.8911	55.1267	43.745	40.4209	57.8715	5.47161	5.4137	5.64836	5.49661	5.45227	5.68317
NDEONHPJ_02638	1	2711844	2712524	-	681	70.0982	-3.6e-08	0.00144268	0.99901	30	55	192	40	44	206	54.4844	71.8624	82.69	62.4929	71.1409	77.9185	5.97682	6.14687	6.24961	6.05694	6.13991	6.20632
NDEONHPJ_02639	1	2712643	2713101	-	459	39.2676	2.56e-07	0.00144269	0.999011	26	42	41	36	24	55	47.2198	54.8767	17.6578	56.2436	38.8041	20.8035	5.33595	5.44298	4.7881	5.45395	5.22097	4.8642
NDEONHPJ_02640	1	2713172	2714404	-	1233	12.1895	7.44e-07	0.00144269	0.999011	5	13	34	2	9	39	9.08074	16.9857	14.643	3.12464	14.5515	14.7516	3.52422	3.73889	3.69043	3.33106	3.6707	3.69493
NDEONHPJ_02641	1	2714658	2715491	+	834	6.87537	4.61e-07	0.00144269	0.999012	5	3	23	1	5	23	9.08074	3.91977	9.90558	1.56232	8.08419	8.69964	2.86136	2.68438	2.92062	2.60402	2.83282	2.87297
NDEONHPJ_02642	1	2715529	2716980	+	1452	39.4272	-4.49e-08	0.00144269	0.999012	12	18	165	16	17	179	21.7938	23.5186	71.0618	24.9971	27.4862	67.7059	4.9763	4.99197	5.68064	5.02663	5.07138	5.64536
NDEONHPJ_02643	1	2717071	2718948	+	1878	30.048	-5.29e-07	0.00144269	0.999012	11	21	91	14	14	130	19.9776	27.4384	39.1916	21.8725	22.6357	49.1719	4.72147	4.85569	5.07028	4.75286	4.76869	5.227
NDEONHPJ_02644	1	2719023	2720162	+	1140	4.36337	7.95e-07	0.00144269	0.999013	2	5	15	2	0	17	3.63229	6.53294	6.46016	3.12464	0	6.43017	2.15626	2.26242	2.28014	2.13514	2.01448	2.28031
NDEONHPJ_02645	1	2720244	2721494	+	1251	9.68452	7.44e-07	0.00144269	0.999013	4	9	30	4	6	27	7.26459	11.7593	12.9203	6.24929	9.70103	10.2126	3.22139	3.35477	3.40879	3.1848	3.29199	3.31082
NDEONHPJ_02646	1	2721551	2722087	+	537	5.29037	1.25e-06	0.00144269	0.999014	5	2	13	5	2	9	9.08074	2.61318	5.59881	7.81161	3.23368	3.40421	2.46915	2.23698	2.36452	2.43432	2.26915	2.2455
NDEONHPJ_02647	1	2722128	2722517	+	390	3.58904	2.97e-07	0.00144269	0.999014	1	4	10	5	1	2	1.81615	5.22635	4.30677	7.81161	1.61684	0.75649	1.68929	1.82627	1.80209	1.91582	1.67768	1.57769
NDEONHPJ_02648	1	2722551	2724302	+	1752	31.7761	1.87e-06	0.00144269	0.999014	17	33	73	14	20	82	30.8745	43.1174	31.4394	21.8725	32.3368	31.0161	4.96811	5.16023	4.97699	4.8065	4.99197	4.96878
NDEONHPJ_02649	1	2724367	2725080	-	714	190.498	6.36e-08	0.00144268	0.999015	110	177	327	134	129	405	199.776	231.266	140.831	209.351	208.572	153.189	7.59947	7.71415	7.33866	7.63558	7.63261	7.39948
NDEONHPJ_02650	1	2725324	2726910	-	1587	34.5589	2.45e-07	0.00144269	0.999015	10	21	142	12	16	148	18.1615	27.4384	61.1562	18.7479	25.8694	55.9803	4.795	4.95831	5.47544	4.79731	4.93449	5.41182
NDEONHPJ_02651	1	2726941	2727852	-	912	85.1421	-1.81e-06	0.00144268	0.999015	46	63	168	78	46	202	83.5428	82.3151	72.3538	121.861	74.3745	76.4055	6.38814	6.37793	6.28625	6.6599	6.31156	6.32404
NDEONHPJ_02652	1	2728015	2729346	-	1332	36.5725	-4.84e-06	0.00144269	0.999016	14	23	74	27	28	118	25.4261	30.0515	31.8701	42.1827	45.2715	44.6329	5.00714	5.07819	5.10091	5.2663	5.30825	5.31547
NDEONHPJ_02653	1	2729632	2730990	+	1359	20.4234	2.37e-06	0.00144269	0.999016	9	17	60	13	11	53	16.3453	22.212	25.8406	20.3102	17.7852	20.047	4.26951	4.3959	4.48723	4.35434	4.29927	4.34646
NDEONHPJ_02654	1	2731061	2732608	+	1548	36.8486	1.79e-06	0.00144268	0.999017	20	28	106	24	18	95	36.3229	36.5845	45.6518	37.4957	29.1031	35.9333	5.19576	5.19939	5.34307	5.21314	5.08153	5.18767
NDEONHPJ_02655	1	2732734	2733630	+	897	85.9616	2.97e-06	0.00144268	0.999017	63	85	151	48	52	175	114.417	111.06	65.0323	74.9914	84.0756	66.1929	6.60831	6.5913	6.2159	6.3175	6.39285	6.22693
NDEONHPJ_02656	1	2733646	2734716	-	1071	58.3267	-5.53e-07	0.00144268	0.999017	26	49	141	40	45	113	47.2198	64.0228	60.7255	62.4929	72.7577	42.7417	5.73075	5.91654	5.8841	5.89952	6.00056	5.65161
NDEONHPJ_02657	1	2734846	2736306	+	1461	88.036	5.59e-07	0.00144268	0.999018	37	66	266	50	49	272	67.1975	86.2349	114.56	78.1161	79.2251	102.883	6.28346	6.44165	6.65398	6.37607	6.38551	6.57193
NDEONHPJ_02658	1	2736480	2736764	-	285	15.6186	-8.6e-07	0.00144269	0.999018	9	14	14	17	11	23	16.3453	18.2922	6.02948	26.5595	17.7852	8.69964	3.8875	3.94226	3.51619	4.12262	3.9246	3.62877
NDEONHPJ_02659	1	2737021	2737467	-	447	13.3341	2.36e-06	0.00144269	0.999018	16	10	29	10	3	13	29.0584	13.0659	12.4896	15.6232	4.85051	4.91719	3.98695	3.62468	3.61039	3.6921	3.37564	3.28642
NDEONHPJ_02660	1	2737539	2737949	-	411	23.3771	-1.82e-07	0.00144269	0.999019	22	16	17	18	19	35	39.9552	20.9054	7.32151	28.1218	30.7199	13.2386	4.7357	4.39114	3.94836	4.53829	4.58569	4.16326
NDEONHPJ_02661	1	2738175	2739638	-	1464	158.902	-3.25e-07	0.00144267	0.999019	72	108	422	103	98	477	130.763	141.112	181.746	160.919	158.45	180.423	7.1722	7.22328	7.41374	7.319	7.30762	7.40818
NDEONHPJ_02662	1	2740038	2741132	-	1095	107.327	8.62e-06	0.00144269	0.99902	75	91	350	53	35	261	136.211	118.9	150.737	82.803	56.5893	98.722	6.89722	6.7988	6.98893	6.54869	6.32326	6.66354
NDEONHPJ_02663	1	2741129	2742364	-	1236	70.9714	1.59e-06	0.00144269	0.99902	35	40	317	17	27	273	63.5652	52.2635	136.525	26.5595	43.6546	103.261	6.02092	5.8973	6.60735	5.56377	5.79994	6.38075
NDEONHPJ_02664	1	2742404	2742922	+	519	46.0134	6.6e-07	0.00144269	0.99902	36	36	74	35	25	97	65.3813	47.0372	31.8701	54.6812	40.4209	36.6898	5.72139	5.51355	5.27324	5.60666	5.42498	5.35637
NDEONHPJ_02665	1	2743240	2744670	+	1431	89.7186	-5.36e-07	0.00144269	0.999021	24	38	365	37	41	433	43.5875	49.6504	157.197	57.8059	66.2904	163.78	5.99174	6.04679	6.87098	6.13927	6.22266	6.90663
NDEONHPJ_02666	1	2744699	2745469	+	771	60.5898	1.92e-07	0.00144269	0.999021	28	33	234	33	18	233	50.8521	43.1174	100.778	51.5566	29.1031	88.1311	5.7835	5.68338	6.27277	5.79	5.49481	6.1686
NDEONHPJ_02667	1	2745529	2746248	+	720	54.5481	-1.82e-06	0.00144269	0.999021	26	34	134	25	37	209	47.2198	44.424	57.7108	39.058	59.823	79.0532	5.6767	5.63737	5.80083	5.56971	5.81963	6.02969
NDEONHPJ_02668	1	2746314	2747021	+	708	78.7705	1.05e-05	0.0014427	0.999022	53	92	137	48	40	152	96.2558	120.206	59.0028	74.9914	64.6735	57.4933	6.41301	6.58507	6.0768	6.24231	6.1476	6.05892
NDEONHPJ_02669	1	2747216	2748547	+	1332	51.9506	-1.99e-06	0.00144269	0.999022	28	32	100	55	33	97	50.8521	41.8108	43.0677	85.9277	53.3557	36.6898	5.6571	5.54026	5.54905	6.01377	5.68678	5.44852
NDEONHPJ_02670	1	2748567	2750012	+	1446	160.147	-1.17e-06	0.00144269	0.999023	65	87	507	100	78	604	118.05	113.673	218.353	156.232	126.113	228.46	7.09154	7.06202	7.55236	7.28693	7.13482	7.59006
NDEONHPJ_02671	1	2750220	2751515	+	1296	64.2124	-7.6e-07	0.00144268	0.999023	41	49	112	42	49	142	74.462	64.0228	48.2359	65.6175	79.2251	53.7108	6.08841	5.99014	5.80157	6.0059	6.13244	5.87081
NDEONHPJ_02672	1	2751899	2752258	+	360	36.9017	-2e-06	0.00144269	0.999023	18	12	111	15	26	158	32.6907	15.6791	47.8052	23.4348	42.0378	59.7627	5.11504	4.78722	5.35294	4.95442	5.25402	5.51375
NDEONHPJ_02673	1	2752492	2752962	+	471	38.188	2.24e-07	0.00144269	0.999024	38	28	31	24	37	34	69.0136	36.5845	13.351	37.4957	59.823	12.8603	5.51699	5.1072	4.57837	5.11981	5.42019	4.55757
NDEONHPJ_02674	1	2753094	2753741	-	648	61.7293	1.27e-07	0.00144269	0.999024	42	60	74	39	58	77	76.2782	78.3953	31.8701	60.9305	93.7766	29.1249	6.02758	6.05352	5.47276	5.87884	6.18032	5.42065
NDEONHPJ_02675	1	2754290	2754796	-	507	57.0309	1.08e-06	0.00144269	0.999024	56	55	60	40	41	37	101.704	71.8624	25.8406	62.4929	66.2904	13.9951	6.13491	5.88472	5.23985	5.78357	5.82309	4.95349
NDEONHPJ_02676	1	2754971	2755849	-	879	142.574	-7.38e-07	0.00144269	0.999025	58	87	447	89	62	541	105.337	113.673	192.513	139.047	100.244	204.631	6.92924	6.9767	7.37568	7.11994	6.89516	7.4261
NDEONHPJ_02677	1	2756311	2758059	-	1749	152.902	1.47e-06	0.00144268	0.999025	89	135	318	112	95	301	161.637	176.389	136.955	174.98	153.6	113.852	7.28971	7.357	7.16633	7.34998	7.25229	7.03198
NDEONHPJ_02678	1	2758515	2759333	+	819	19.1493	5.83e-07	0.00144269	0.999026	17	20	14	16	11	24	30.8745	26.1318	6.02948	24.9971	17.7852	9.07788	4.38167	4.30549	3.69281	4.27447	4.11345	3.8178
NDEONHPJ_02679	1	2759515	2760942	-	1428	26.8932	-2.42e-07	0.00144269	0.999026	16	23	40	21	22	44	29.0584	30.0515	17.2271	32.8087	35.5704	16.6428	4.74497	4.76725	4.47361	4.81261	4.85763	4.45485
NDEONHPJ_02680	1	2761058	2761936	+	879	66.1595	-2.02e-07	0.00144269	0.999026	43	51	107	55	54	87	78.0943	66.636	46.0825	85.9277	87.3093	32.9073	6.11791	6.0134	5.76846	6.18791	6.19873	5.5666
NDEONHPJ_02681	1	2762017	2763258	+	1242	65.7761	2.41e-06	0.00144268	0.999027	47	58	139	35	42	135	85.3589	75.7821	59.8641	54.6812	67.9072	51.0631	6.20088	6.12301	5.96332	5.91279	6.04803	5.85797
NDEONHPJ_02682	1	2763260	2763619	+	360	53.9999	1.4e-06	0.00144269	0.999027	22	43	182	36	20	161	39.9552	56.1833	78.3833	56.2436	32.3368	60.8975	5.57429	5.76988	6.01284	5.76989	5.46454	5.82887
NDEONHPJ_02683	1	2764047	2764337	-	291	14.6901	-3.03e-07	0.00144269	0.999027	9	13	18	12	14	15	16.3453	16.9857	7.75219	18.7479	22.6357	5.67368	3.81879	3.8426	3.52859	3.88163	3.97026	3.42959
NDEONHPJ_02684	1	2764475	2764669	-	195	84.0862	-6.59e-07	0.00144269	0.999028	50	86	56	58	96	83	90.8074	112.367	24.1179	90.6146	155.216	31.3943	6.33718	6.50212	5.52629	6.33778	6.75707	5.65489
NDEONHPJ_02685	1	2765034	2775227	-	10194	3208.2	-2.03e-06	0.00144267	0.999028	1764	2599	6443	2260	2164	7522	3203.68	3395.82	2774.85	3530.85	3498.84	2845.16	11.6441	11.6917	11.529	11.7237	11.7162	11.5487
NDEONHPJ_02686	1	2775217	2775807	-	591	133.28	-5.94e-07	0.00144269	0.999029	79	136	161	118	96	184	143.476	177.696	69.339	184.354	155.216	69.5971	7.0672	7.23529	6.55758	7.26248	7.12739	6.55857
NDEONHPJ_02687	1	2775804	2776568	-	765	81.9075	2.76e-06	0.00144268	0.999029	49	70	194	42	54	197	88.9912	91.4612	83.5514	65.6175	87.3093	74.5143	6.40808	6.42908	6.36676	6.20907	6.39556	6.28498
NDEONHPJ_02688	1	2778150	2778761	-	612	21.8246	-8.75e-07	0.00144269	0.999029	9	22	21	12	31	21	16.3453	28.745	9.04422	18.7479	50.122	7.94315	4.1856	4.45916	3.91573	4.24003	4.8037	3.8655
NDEONHPJ_02690	1	2779051	2781081	-	2031	60.9021	5.25e-06	0.00144269	0.99903	17	39	217	29	25	276	30.8745	50.957	93.457	45.3073	40.4209	104.396	5.52805	5.78133	6.21352	5.71508	5.65368	6.30253
NDEONHPJ_02691	1	2781246	2781641	+	396	70.2976	-4.61e-07	0.00144269	0.99903	29	76	111	51	63	107	52.6683	99.3007	47.8052	79.6784	101.861	40.4722	5.91754	6.34283	5.83815	6.18031	6.35733	5.7344
NDEONHPJ_02692	1	2781863	2783206	+	1344	390.628	-7.85e-06	0.0014427	0.99903	176	195	1373	187	175	1594	319.642	254.785	591.32	292.154	282.947	602.923	8.42311	8.2557	8.924	8.35577	8.33255	8.94106
NDEONHPJ_02693	1	2783265	2784527	-	1263	89.6745	-7.12e-07	0.00144268	0.999031	62	68	147	63	63	193	112.601	88.848	63.3096	98.4262	101.861	73.0013	6.6326	6.46591	6.23112	6.53714	6.56132	6.32659
NDEONHPJ_02694	1	2784677	2785711	+	1035	164.05	1.24e-06	0.00144268	0.999031	79	128	463	80	99	500	143.476	167.243	199.404	124.986	160.067	189.123	7.25718	7.3679	7.50654	7.16066	7.33538	7.46457
NDEONHPJ_02695	1	2785696	2786358	+	663	204.859	-8.83e-07	0.00144269	0.999031	80	123	647	101	112	808	145.292	160.71	278.648	157.794	181.086	305.622	7.41241	7.47941	7.90677	7.46774	7.56657	7.98447
NDEONHPJ_02697	1	2786636	2788750	+	2115	317.247	-1.73e-06	0.00144268	0.999032	162	278	593	190	245	787	294.216	363.232	255.392	296.841	396.125	297.679	8.24572	8.41053	8.13613	8.25226	8.48004	8.2535
NDEONHPJ_02698	1	2788809	2790053	-	1245	205.486	-5.19e-07	0.00144268	0.999032	76	150	602	108	131	685	138.027	195.988	259.268	168.731	211.806	259.098	7.3912	7.63688	7.85823	7.52777	7.69548	7.85792
NDEONHPJ_02699	1	2790239	2791828	-	1590	87.5977	2.53e-06	0.00144268	0.999033	42	93	214	50	38	254	76.2782	121.513	92.1649	78.1161	61.4398	96.0743	6.3531	6.6827	6.48165	6.36736	6.21842	6.51264
NDEONHPJ_02700	1	2791806	2792816	-	1011	67.2268	1.32e-06	0.00144268	0.999033	33	62	168	26	55	160	59.9329	81.0085	72.3538	40.6204	88.9261	60.5192	5.98559	6.1854	6.1107	5.76321	6.24877	5.98531
NDEONHPJ_02701	1	2792816	2793868	-	1053	129.233	1.28e-06	0.00144267	0.999033	73	96	318	81	70	372	132.579	125.433	136.955	126.548	113.179	140.707	7.03165	6.99181	7.05734	6.99834	6.92035	7.07812
NDEONHPJ_02702	1	2793898	2795733	-	1836	168.304	-2.99e-07	0.00144268	0.999034	62	124	517	92	84	616	112.601	162.017	222.66	143.734	135.814	232.999	7.10217	7.35214	7.60313	7.26577	7.22622	7.64075
NDEONHPJ_02703	1	2795749	2798964	-	3216	1593.78	-2.68e-07	0.00144269	0.999034	528	786	6178	664	639	7523	958.926	1026.98	2660.72	1037.38	1033.16	2845.54	10.1809	10.231	11.0198	10.2389	10.2359	11.0805
NDEONHPJ_02704	1	2799197	2800576	+	1380	162.27	2.17e-06	0.00144267	0.999034	94	137	399	101	80	436	170.718	179.003	171.84	157.794	129.347	164.915	7.37746	7.41405	7.38428	7.31952	7.17878	7.35257
NDEONHPJ_02705	1	2800710	2802353	+	1644	157.085	-1.77e-06	0.00144267	0.999035	95	123	327	108	96	382	172.534	160.71	140.831	168.731	155.216	144.49	7.36233	7.31004	7.21098	7.34614	7.28429	7.22993
NDEONHPJ_02706	1	2802353	2803096	+	744	207.707	-3.71e-06	0.00144268	0.999035	98	191	435	138	139	505	177.982	249.558	187.345	215.6	224.74	191.014	7.58156	7.83649	7.61559	7.72269	7.75434	7.63019
NDEONHPJ_02707	1	2803119	2803982	-	864	276.63	1.82e-06	0.00144268	0.999035	148	147	835	154	167	869	268.79	192.069	359.616	240.597	270.012	328.695	8.08039	7.83299	8.31495	7.99679	8.08382	8.24108
NDEONHPJ_02708	1	2803986	2804693	-	708	273.587	-8.15e-07	0.00144268	0.999036	154	170	678	121	169	1019	279.687	222.12	291.999	189.041	273.246	385.432	8.10102	7.92826	8.13595	7.81705	8.08322	8.3601
NDEONHPJ_02709	1	2804774	2805175	-	402	57.3335	5.22e-07	0.00144269	0.999036	32	67	79	36	50	72	58.1167	87.5414	34.0235	56.2436	80.8419	27.2336	5.79343	6.08412	5.45613	5.77353	6.01941	5.32993
NDEONHPJ_02710	1	2805369	2806205	+	837	101.609	1.18e-06	0.00144269	0.999037	72	87	168	82	64	162	130.763	113.673	72.3538	128.11	103.478	61.2757	6.82395	6.72303	6.40231	6.81055	6.65427	6.29211
NDEONHPJ_02711	1	2806300	2806686	+	387	42.633	-1.88e-06	0.00144269	0.999037	28	26	54	37	39	71	50.8521	33.9713	23.2566	57.8059	63.0567	26.8554	5.46676	5.23223	5.00882	5.55392	5.61219	5.08388
NDEONHPJ_02712	1	2806689	2807579	-	891	24.4037	3.59e-06	0.00144269	0.999037	21	20	60	10	13	52	38.1391	26.1318	25.8406	15.6232	21.0189	19.6687	4.82234	4.62206	4.6218	4.40068	4.51915	4.47169
NDEONHPJ_02713	1	2807681	2808289	+	609	99.9244	4.16e-07	0.00144269	0.999038	63	99	150	84	65	145	114.417	129.352	64.6016	131.235	105.094	54.8455	6.70505	6.80063	6.30596	6.80932	6.64473	6.20026
NDEONHPJ_02714	1	2808347	2808988	-	642	57.5136	-2.31e-06	0.00144268	0.999038	30	40	126	42	37	155	54.4844	52.2635	54.2653	65.6175	59.823	58.628	5.81099	5.78398	5.80455	5.92853	5.86857	5.85722
NDEONHPJ_02715	1	2809054	2809455	+	402	62.8242	2.06e-06	0.00144268	0.999038	43	52	122	42	44	110	78.0943	67.9426	52.5426	65.6175	71.1409	41.607	6.099	6.0079	5.8355	5.98382	6.03716	5.68622
NDEONHPJ_02716	1	2809510	2809761	-	252	527.982	6.62e-05	0.00144344	0.999039	318	418	1536	264	237	1552	577.535	546.154	661.52	412.453	383.191	587.036	9.10704	9.06245	9.22046	8.84514	8.79081	9.12156
NDEONHPJ_02717	1	2809971	2811203	-	1233	188.357	-1.1e-06	0.00144269	0.999039	78	88	612	101	85	832	141.659	114.98	263.575	157.794	137.431	314.7	7.31887	7.17439	7.79664	7.39358	7.29683	7.9476
NDEONHPJ_02718	1	2811200	2812408	-	1209	178.55	-3.52e-07	0.00144268	0.999039	80	111	548	94	82	702	145.292	145.031	236.011	146.858	132.581	265.528	7.3143	7.31077	7.68584	7.32074	7.2501	7.78395
NDEONHPJ_02719	1	2812440	2813762	-	1323	254.753	-3.21e-06	0.00144268	0.99904	99	155	684	162	147	954	179.799	202.521	294.583	253.096	237.675	360.846	7.72738	7.809	8.09701	7.97577	7.92806	8.26483
NDEONHPJ_02720	1	2813830	2814462	-	633	154.657	2.29e-06	0.00144267	0.99904	75	141	389	83	96	410	136.211	184.229	167.533	129.673	155.216	155.08	7.17966	7.40237	7.33172	7.14461	7.27277	7.27234
NDEONHPJ_02721	1	2814527	2815087	+	561	278.342	2.86e-06	0.00144267	0.999041	156	270	595	157	177	651	283.319	352.779	256.253	245.284	286.18	246.238	8.12967	8.30459	8.05175	8.02036	8.13751	8.021
NDEONHPJ_02722	1	2815084	2815368	+	285	161.922	2.83e-06	0.00144268	0.999041	62	132	532	79	94	481	112.601	172.47	229.12	123.423	151.983	181.936	7.07558	7.37483	7.60443	7.13447	7.28087	7.41849
NDEONHPJ_02723	1	2815781	2816098	-	318	588.761	1.05e-07	0.00144269	0.999041	383	537	878	466	433	870	695.584	701.638	378.135	728.042	700.091	329.073	9.31125	9.31914	8.83495	9.3495	9.31687	8.73469
NDEONHPJ_02724	1	2816174	2816287	-	114	39.1411	-9.48e-07	0.00144269	0.999042	27	31	38	25	46	41	49.036	40.5043	16.3657	39.058	74.3745	15.508	5.32423	5.21232	4.71373	5.18855	5.62026	4.68524
NDEONHPJ_02725	1	2816395	2816736	-	342	48.8863	7.87e-07	0.00144269	0.999042	47	43	48	32	38	52	85.3589	56.1833	20.6725	49.9943	61.4398	19.6687	5.90199	5.61416	5.02345	5.53579	5.66998	4.99552
NDEONHPJ_02726	1	2816978	2817562	+	585	37.7335	-5.93e-07	0.00144269	0.999042	22	30	64	25	37	55	39.9552	39.1977	27.5633	39.058	59.823	20.8035	5.22663	5.21835	5.00927	5.21498	5.48423	4.85662
NDEONHPJ_02727	1	2817673	2818452	-	780	36.4648	8.45e-07	0.00144268	0.999043	20	32	74	21	25	94	36.3229	41.8108	31.8701	32.8087	40.4209	35.555	5.18141	5.2637	5.10182	5.12688	5.24154	5.16816
NDEONHPJ_02728	1	2818510	2824131	-	5622	131.73	-2.17e-06	0.00144268	0.999043	83	90	256	106	76	326	150.74	117.593	110.253	165.606	122.88	123.308	7.13297	6.95315	6.90346	7.2056	6.98489	6.98525
NDEONHPJ_02729	1	2824909	2827338	+	2430	3198.8	-9.68e-07	0.00144267	0.999043	1715	2563	9110	1746	1588	9281	3114.69	3348.79	3923.47	2727.81	2567.54	3510.49	11.6165	11.6755	11.8068	11.5111	11.4642	11.7144
NDEONHPJ_02730	1	2827640	2828119	+	480	21.8528	-4.55e-07	0.00144269	0.999044	9	17	56	14	15	59	16.3453	22.212	24.1179	21.8725	24.2526	22.3165	4.33701	4.45984	4.50647	4.4526	4.50047	4.46347
NDEONHPJ_02731	1	2828232	2829008	+	777	75.0595	4.63e-07	0.00144268	0.999044	38	51	215	52	38	210	69.0136	66.636	92.5956	81.2407	61.4398	79.4315	6.17391	6.14945	6.38182	6.28099	6.10077	6.26869
NDEONHPJ_02732	1	2829178	2830287	+	1110	1600.56	-3.83e-06	0.00144267	0.999044	796	1030	3279	992	1105	5455	1445.65	1345.79	1412.19	1549.82	1786.61	2063.33	10.5571	10.5006	10.5381	10.6126	10.7285	10.8501
NDEONHPJ_02733	1	2830343	2831746	-	1404	99.3429	-3.79e-06	0.00144269	0.999045	42	53	244	57	65	400	76.2782	69.2492	105.085	89.0523	105.094	151.298	6.44703	6.38116	6.66298	6.54562	6.65995	6.9485
NDEONHPJ_02734	1	2832018	2832809	+	792	19.3567	1.6e-06	0.00144269	0.999045	11	12	61	10	11	55	19.9776	15.6791	26.2713	15.6232	17.7852	20.8035	4.29267	4.19157	4.44854	4.19405	4.24458	4.31734
NDEONHPJ_02735	1	2832810	2833502	+	693	75.8918	4.56e-06	0.00144268	0.999046	40	74	202	39	44	177	72.6459	96.6876	86.9968	60.9305	71.1409	66.9494	6.21196	6.41096	6.34007	6.10064	6.19808	6.15256
NDEONHPJ_02736	1	2833741	2834394	-	654	908.873	7.51e-07	0.00144266	0.999046	466	703	2175	585	508	2687	846.325	918.532	936.723	913.958	821.354	1016.34	9.77024	9.83533	9.85127	9.83131	9.74666	9.91793
NDEONHPJ_02737	1	2834481	2835794	-	1314	296.523	9.07e-07	0.00144266	0.999046	173	235	659	180	169	845	314.194	307.048	283.816	281.218	273.246	319.617	8.25591	8.23831	8.17687	8.17058	8.14886	8.27073
NDEONHPJ_02738	1	2835855	2836373	-	519	63.9465	8.25e-07	0.00144269	0.999047	39	59	103	49	46	107	70.8297	77.0887	44.3598	76.5537	74.3745	40.4722	6.03908	6.10083	5.73257	6.09362	6.07329	5.67498
NDEONHPJ_02739	1	2836610	2838628	+	2019	121.756	-1.09e-06	0.00144268	0.999047	66	72	323	79	79	334	119.866	94.0744	139.109	123.423	127.73	126.334	6.91406	6.74645	7.02671	6.93486	6.95953	6.9531
NDEONHPJ_02740	1	2838628	2839179	+	552	48.8833	1.12e-06	0.00144268	0.999047	24	40	128	24	26	166	43.5875	52.2635	55.1267	37.4957	42.0378	62.7887	5.54449	5.65182	5.69179	5.46036	5.52299	5.78435
NDEONHPJ_02741	1	2839221	2839790	-	570	79.0001	-1.93e-06	0.00144269	0.999048	24	50	233	46	47	309	43.5875	65.3294	100.348	71.8668	75.9914	116.878	5.94088	6.16276	6.4665	6.2253	6.26191	6.58613
NDEONHPJ_02742	1	2839800	2840414	-	615	61.0428	-2.21e-06	0.00144269	0.999048	25	35	166	49	29	212	45.4037	45.7306	71.4924	76.5537	46.8883	80.188	5.74887	5.74559	6.0348	6.07275	5.76404	6.12008
NDEONHPJ_02743	1	2840438	2841103	-	666	43.9119	-2e-06	0.00144268	0.999048	21	26	111	26	26	161	38.1391	33.9713	47.8052	40.6204	42.0378	60.8975	5.37656	5.30957	5.51057	5.40953	5.4291	5.68017
NDEONHPJ_02744	1	2841090	2841572	-	483	43.4488	-1.1e-06	0.00144269	0.999049	19	20	133	27	18	189	34.5068	26.1318	57.2801	42.1827	29.1031	71.4883	5.29769	5.15242	5.61303	5.40511	5.21106	5.77763
NDEONHPJ_02745	1	2841642	2843342	-	1701	65.6819	-2.29e-06	0.00144268	0.999049	33	38	166	39	44	214	59.9329	49.6504	71.4924	60.9305	71.1409	80.9445	5.97738	5.86069	6.0946	5.98667	6.08652	6.18568
NDEONHPJ_02746	1	2843355	2843813	-	459	19.8015	-2.24e-07	0.00144269	0.999049	14	17	28	11	14	51	25.4261	22.212	12.059	17.1855	22.6357	19.2905	4.3935	4.33441	4.05015	4.22059	4.34025	4.26861
NDEONHPJ_02747	1	2843803	2844123	-	321	9.69496	-3.12e-06	0.00144269	0.99905	7	5	14	8	7	24	12.713	6.53294	6.02948	12.4986	11.3179	9.07788	3.31628	3.12662	3.07703	3.31497	3.28016	3.21077
NDEONHPJ_02748	1	2844136	2844438	-	303	5.05282	1.43e-06	0.00144269	0.99905	4	3	20	2	2	11	7.26459	3.91977	8.61355	3.12464	3.23368	4.1607	2.4184	2.30105	2.50893	2.27424	2.27933	2.29811
NDEONHPJ_02749	1	2844540	2845415	-	876	11.5513	3.97e-06	0.00144269	0.999051	8	10	38	7	4	21	14.5292	13.0659	16.3657	10.9362	6.46735	7.94315	3.59252	3.55945	3.6767	3.49763	3.36463	3.37377
NDEONHPJ_02750	1	2845610	2845933	+	324	60.7208	-2.76e-07	0.00144269	0.999051	39	52	90	56	42	83	70.8297	67.9426	38.761	87.49	67.9072	31.3943	5.98147	5.95747	5.59219	6.13368	5.95478	5.4682
NDEONHPJ_02751	1	2846137	2846616	+	480	497.764	-8.2e-07	0.00144268	0.999051	205	304	1555	268	273	1817	372.31	397.203	669.703	418.702	441.397	687.271	8.72202	8.76902	9.18921	8.80943	8.84993	9.21136
NDEONHPJ_02752	1	2846679	2848283	-	1605	388.238	-2e-09	0.00144269	0.999052	113	164	1726	164	123	1881	205.225	214.281	743.349	256.221	198.871	711.479	8.04113	8.06653	9.07531	8.19465	8.01829	9.03594
NDEONHPJ_02753	1	2848872	2849861	+	990	697.612	-5.77e-05	0.00144324	0.999052	396	519	1556	489	482	1520	719.194	678.12	670.134	763.975	779.316	574.933	9.46783	9.42094	9.41133	9.51668	9.53284	9.29091
NDEONHPJ_02754	1	2849985	2851310	+	1326	628.215	-6.14e-06	0.00144267	0.999052	297	489	1268	430	412	1869	539.396	638.922	546.099	671.798	666.137	706.94	9.17355	9.30595	9.18156	9.34618	9.33934	9.38849
NDEONHPJ_02755	1	2851864	2853201	+	1338	290.282	-3.16e-06	0.00144268	0.999053	100	165	824	179	182	1099	181.615	215.587	354.878	279.656	294.265	415.691	7.82449	7.94065	8.32628	8.13483	8.17413	8.4587
NDEONHPJ_02756	1	2853248	2853760	-	513	78.7086	2.09e-06	0.00144268	0.999053	63	61	150	55	45	145	114.417	79.7019	64.6016	85.9277	72.7577	54.8455	6.544	6.28774	6.14185	6.33887	6.22693	6.03249
NDEONHPJ_02757	1	2853983	2854531	+	549	79.9545	-6.69e-07	0.00144269	0.999053	55	72	95	70	59	106	99.8881	94.0744	40.9143	109.362	95.3934	40.094	6.42524	6.38635	5.83207	6.49547	6.39373	5.81814
NDEONHPJ_02758	1	2854584	2856197	-	1614	623.913	-1.66e-06	0.00144268	0.999054	301	364	1695	379	302	2408	546.66	475.598	729.998	592.12	488.285	910.814	9.16777	9.0609	9.40017	9.23001	9.08133	9.58767
NDEONHPJ_02759	1	2856228	2857136	-	909	219.833	-5.61e-07	0.00144268	0.999054	111	152	579	148	104	714	201.592	198.601	249.362	231.224	168.151	270.067	7.7107	7.69881	7.87487	7.81372	7.57993	7.93945
NDEONHPJ_02760	1	2857129	2857227	-	99	7.60679	7.57e-08	0.00144269	0.999054	6	7	7	6	7	5	10.8969	9.14612	3.01474	9.37393	11.3179	1.89123	2.86981	2.82597	2.53902	2.82817	2.8888	2.46295
NDEONHPJ_02761	1	2857519	2858961	-	1443	641.274	1.77e-05	0.00144272	0.999055	317	430	1569	373	407	2098	575.719	561.833	675.733	582.746	658.053	793.558	9.23663	9.21728	9.3636	9.24588	9.34187	9.49629
NDEONHPJ_02762	1	2859151	2860680	-	1530	502.053	-1.04e-06	0.00144267	0.999055	277	343	1219	281	333	1477	503.073	448.16	524.996	439.012	538.407	558.668	8.97143	8.88121	9.00574	8.86572	9.02539	9.05613
NDEONHPJ_02763	1	2860938	2861426	+	489	46.0105	-1.21e-06	0.00144269	0.999055	20	34	91	50	30	78	36.3229	44.424	39.1916	78.1161	48.5051	29.5031	5.35962	5.46982	5.38942	5.84463	5.52231	5.21832
NDEONHPJ_02764	1	2861496	2861933	-	438	104.839	9.86e-07	0.00144269	0.999056	77	106	146	78	61	178	139.843	138.498	62.8789	121.861	98.6271	67.3276	6.89156	6.88882	6.32735	6.78975	6.63799	6.37065
NDEONHPJ_02765	1	2862377	2862541	+	165	431.507	-1.83e-08	0.00144268	0.999056	261	370	775	338	277	851	474.014	483.438	333.775	528.065	447.864	321.887	8.81815	8.83457	8.54426	8.90622	8.77304	8.51682
NDEONHPJ_02766	1	2862634	2863815	+	1182	195.897	-1.05e-06	0.00144268	0.999056	91	153	453	113	111	685	165.269	199.908	195.097	176.542	179.469	259.098	7.48572	7.62482	7.60641	7.53244	7.54455	7.83313
NDEONHPJ_02767	1	2863870	2864814	+	945	185.399	-3.45e-06	0.00144268	0.999057	90	120	426	103	134	611	163.453	156.791	183.469	160.919	216.656	231.108	7.43753	7.4061	7.52146	7.42562	7.64813	7.70413
NDEONHPJ_02768	1	2864821	2865729	+	909	447.467	3.85e-06	0.00144267	0.999057	259	406	1029	304	232	1033	470.382	530.475	443.167	474.946	375.106	390.727	8.84129	8.93827	8.79431	8.84909	8.66659	8.69556
NDEONHPJ_02769	1	2865759	2866349	-	591	127.367	-1.94e-07	0.00144269	0.999058	84	123	141	79	125	171	152.556	160.71	60.7255	123.423	202.105	64.6799	7.07158	7.11571	6.4282	6.91478	7.29739	6.46587
NDEONHPJ_02770	1	2866589	2868667	-	2079	624.667	4.57e-06	0.00144268	0.999058	292	428	1613	383	371	2024	530.315	559.22	694.683	598.369	599.847	765.568	9.1556	9.196	9.3695	9.24912	9.25108	9.45005
NDEONHPJ_02771	1	2868772	2869449	-	678	102.277	-1.75e-06	0.00144268	0.999058	40	73	269	65	67	317	72.6459	95.381	115.852	101.551	108.328	119.904	6.45149	6.62394	6.76626	6.66769	6.71305	6.79283
NDEONHPJ_02772	1	2869526	2870335	+	810	65.2894	7.67e-07	0.00144268	0.999059	38	57	147	33	46	156	69.0136	74.4756	63.3096	51.5566	74.3745	59.0062	6.05899	6.11212	6.00242	5.87856	6.10938	5.95391
NDEONHPJ_02773	1	2870337	2872796	-	2460	250.744	3.13e-07	0.00144267	0.999059	127	188	653	153	134	770	230.651	245.639	281.232	239.035	216.656	291.249	7.90531	7.95226	8.05879	7.93172	7.85892	8.08691
NDEONHPJ_02774	1	2872800	2873492	-	693	44.1725	3.2e-06	0.00144269	0.999059	22	48	103	21	30	97	39.9552	62.7163	44.3598	32.8087	48.5051	36.6898	5.39665	5.67994	5.45671	5.29062	5.50879	5.33554
NDEONHPJ_02775	1	2873600	2874160	+	561	39.3506	2.82e-07	0.00144269	0.99906	26	33	72	20	32	84	47.2198	43.1174	31.0088	31.2464	51.7388	31.7726	5.38479	5.33403	5.13461	5.1555	5.44442	5.14813
NDEONHPJ_02776	1	2874193	2874807	-	615	231.177	2.43e-06	0.00144268	0.99906	130	169	657	110	130	701	236.099	220.813	282.955	171.855	210.189	265.15	7.86336	7.81257	8.00887	7.63105	7.77604	7.95637
NDEONHPJ_02777	1	2875092	2876117	+	1026	139.311	3.53e-07	0.00144268	0.99906	83	122	251	104	93	277	150.74	159.404	108.1	162.481	150.366	104.774	7.1689	7.21243	6.92542	7.22599	7.16752	6.90282
NDEONHPJ_02778	1	2876144	2877151	+	1008	199.559	1.44e-07	0.00144268	0.999061	108	186	366	125	140	473	196.144	243.026	157.628	195.29	226.357	178.91	7.62149	7.7875	7.45682	7.61818	7.73068	7.55088
NDEONHPJ_02779	1	2877174	2879438	-	2265	580.366	1.85e-07	0.00144267	0.999061	371	429	1191	408	370	1320	673.791	560.527	512.937	637.427	598.23	499.284	9.29719	9.14991	9.07987	9.25251	9.20155	9.0589
NDEONHPJ_02780	1	2879608	2880246	-	639	122.559	3.91e-06	0.00144268	0.999061	74	100	336	78	46	342	134.395	130.659	144.708	121.861	74.3745	129.36	6.99527	6.97585	7.05666	6.9249	6.60172	6.97031
NDEONHPJ_02781	1	2880404	2881021	+	618	38.333	-1.34e-06	0.00144269	0.999062	18	35	61	31	30	75	32.6907	45.7306	26.2713	48.432	48.5051	28.3684	5.1495	5.34124	5.01149	5.37401	5.37419	5.05326
NDEONHPJ_02782	1	2881192	2882868	+	1677	40.345	-1.92e-06	0.00144268	0.999062	25	31	79	31	25	88	45.4037	40.5043	34.0235	48.432	40.4209	33.2856	5.39068	5.32551	5.21773	5.43203	5.32404	5.20381
NDEONHPJ_02783	1	2882865	2883872	+	1008	56.5019	1.1e-06	0.00144269	0.999062	46	41	102	42	37	86	83.5428	53.5701	43.9291	65.6175	59.823	32.5291	6.0497	5.75435	5.62337	5.88501	5.82394	5.44102
NDEONHPJ_02784	1	2883982	2884146	+	165	29.4162	-1.07e-06	0.00144269	0.999063	12	27	46	31	23	37	21.7938	35.2779	19.8112	48.432	37.1873	13.9951	4.67541	4.91995	4.60078	5.11262	4.94567	4.43394
NDEONHPJ_02785	1	2884683	2886230	+	1548	399.869	3.6e-07	0.00144266	0.999063	209	326	963	225	246	1136	379.575	425.948	414.742	351.522	397.742	429.686	8.60205	8.69235	8.67155	8.54325	8.63824	8.70001
NDEONHPJ_02786	1	2886274	2887608	-	1335	105.268	3.23e-06	0.00144269	0.999063	44	68	285	76	41	410	79.9105	88.848	122.743	118.736	66.2904	155.08	6.5214	6.58557	6.81803	6.78769	6.40903	6.99875
NDEONHPJ_02787	1	2887771	2889402	-	1632	364.791	-6.68e-07	0.00144268	0.999064	204	265	1001	192	178	1198	370.494	346.246	431.108	299.966	287.797	453.138	8.51648	8.46392	8.63887	8.35607	8.32604	8.67959
NDEONHPJ_02788	1	2889861	2890835	-	975	11.4192	2.7e-06	0.00144269	0.999064	11	19	14	5	4	9	19.9776	24.8252	6.02948	7.81161	6.46735	3.40421	3.58093	3.72338	3.14067	3.24776	3.20472	2.99694
NDEONHPJ_02789	1	2890971	2894657	+	3687	83.169	1.21e-06	0.00144268	0.999064	41	62	250	36	47	274	74.462	81.0085	107.669	56.2436	75.9914	103.639	6.29871	6.35305	6.56425	6.12589	6.3111	6.53541
NDEONHPJ_02790	1	2894738	2895742	-	1005	24.986	3.29e-07	0.00144269	0.999065	13	24	52	13	15	74	23.6099	31.3581	22.3952	20.3102	24.2526	27.9901	4.61478	4.76075	4.5804	4.54718	4.62658	4.70715
NDEONHPJ_02791	1	2895753	2896598	-	846	6.97001	8.78e-07	0.00144269	0.999065	5	6	15	5	4	11	9.08074	7.83953	6.46016	7.81161	6.46735	4.1607	2.82225	2.78838	2.73628	2.7851	2.73994	2.61878
NDEONHPJ_02792	1	2896618	2897946	-	1329	11.3336	-6.41e-07	0.00144269	0.999065	2	9	33	8	9	30	3.63229	11.7593	14.2124	12.4986	14.5515	11.3474	3.28104	3.51851	3.60494	3.53842	3.59273	3.50619
NDEONHPJ_02793	1	2897995	2898744	-	750	11.5602	1.56e-06	0.00144269	0.999066	12	6	29	7	4	26	21.7938	7.83953	12.4896	10.9362	6.46735	9.83437	3.7457	3.37899	3.53167	3.47745	3.34331	3.43238
NDEONHPJ_02794	1	2898899	2899804	+	906	50.451	-2.98e-06	0.00144269	0.999066	24	34	86	38	50	99	43.5875	44.424	37.0382	59.3682	80.8419	37.4463	5.54221	5.55037	5.43135	5.73063	5.94419	5.43701
NDEONHPJ_02795	1	2899816	2900262	-	447	20.3779	2.34e-06	0.00144269	0.999066	16	22	38	8	15	30	29.0584	28.745	16.3657	12.4986	24.2526	11.3474	4.46703	4.47434	4.18936	4.10995	4.37817	4.02475
NDEONHPJ_02796	1	2900454	2901599	+	1146	272.759	-4.85e-07	0.00144269	0.999067	114	155	928	138	143	1006	207.041	202.521	399.669	215.6	231.208	380.515	7.86658	7.84845	8.38497	7.89469	7.94603	8.34365
NDEONHPJ_02797	1	2901751	2902986	-	1236	218.698	-5.34e-07	0.00144269	0.999067	150	198	287	183	165	277	272.422	258.705	123.604	285.905	266.778	104.774	7.90364	7.86424	7.31353	7.94405	7.88767	7.20285
NDEONHPJ_02798	1	2903258	2904478	-	1221	34.7662	3.25e-07	0.00144269	0.999067	23	15	105	21	18	106	41.7714	19.5988	45.2211	32.8087	29.1031	40.094	5.21241	4.83428	5.28224	5.07938	5.01865	5.20264
NDEONHPJ_02799	1	2904585	2905373	+	789	200.337	-4.14e-06	0.00144267	0.999068	91	134	495	136	141	550	165.269	175.083	213.185	212.476	227.974	208.035	7.50373	7.54333	7.69203	7.68802	7.74215	7.67292
NDEONHPJ_02800	1	2905340	2906662	-	1323	295.064	-2.17e-06	0.00144268	0.999068	122	174	857	182	179	1001	221.57	227.346	369.09	284.342	289.414	378.623	7.98265	7.99896	8.37611	8.1665	8.18008	8.3974
NDEONHPJ_02801	1	2906841	2907323	-	483	20.2814	-1.01e-06	0.00144269	0.999069	13	15	27	18	16	34	23.6099	19.5988	11.6283	28.1218	25.8694	12.8603	4.35522	4.27265	4.0307	4.44867	4.4035	4.07018
NDEONHPJ_02802	1	2907558	2908856	+	1299	61.0497	-2.74e-07	0.00144268	0.999069	36	49	122	33	44	163	65.3813	64.0228	52.5426	51.5566	71.1409	61.654	5.97032	5.95814	5.8262	5.82369	6.02666	5.93424
NDEONHPJ_02803	1	2908919	2910115	-	1197	20.3581	3.44e-06	0.00144269	0.999069	10	27	59	14	6	31	18.1615	35.2779	25.41	21.8725	9.70103	11.7256	4.2601	4.60515	4.43622	4.34054	4.05128	4.04982
NDEONHPJ_02804	1	2910271	2911911	-	1641	20.4886	-4.66e-07	0.00144269	0.99907	4	9	82	13	6	102	7.26459	11.7593	35.3155	20.3102	9.70103	38.581	4.01742	4.1146	4.6589	4.32624	4.07231	4.72095
NDEONHPJ_02805	1	2911950	2913416	-	1467	14.1205	1.33e-06	0.00144269	0.99907	9	13	43	2	6	53	16.3453	16.9857	18.5191	3.12464	9.70103	20.047	3.87251	3.89378	3.95171	3.49708	3.70057	3.99565
NDEONHPJ_02806	1	2913430	2914221	-	792	4.29299	-6.18e-07	0.00144269	0.99907	1	0	17	3	2	23	1.81615	0	7.32151	4.68696	3.23368	8.69964	2.08354	1.9902	2.31064	2.18461	2.13188	2.37238
NDEONHPJ_02807	1	2914237	2915031	-	795	10.9884	-4.22e-07	0.00144269	0.999071	4	5	38	7	6	40	7.26459	6.53294	16.3657	10.9362	9.70103	15.1298	3.3741	3.33689	3.65591	3.47695	3.44184	3.61914
NDEONHPJ_02808	1	2915047	2915871	-	825	15.4451	6.26e-07	0.00144269	0.999071	11	5	57	7	4	64	19.9776	6.53294	24.5486	10.9362	6.46735	24.2077	4.04045	3.67923	4.18508	3.81968	3.69376	4.17905
NDEONHPJ_02809	1	2915908	2916429	-	522	10.8578	5.99e-07	0.00144269	0.999071	3	10	39	6	4	37	5.44844	13.0659	16.7964	9.37393	6.46735	13.9951	3.30944	3.52851	3.65938	3.42149	3.33446	3.57273
NDEONHPJ_02810	1	2916453	2917676	-	1224	11.4478	-7.66e-07	0.00144269	0.999072	7	5	29	8	6	39	12.713	6.53294	12.4896	12.4986	9.70103	14.7516	3.55515	3.36659	3.55818	3.55083	3.47218	3.6351
NDEONHPJ_02811	1	2917719	2918930	-	1212	13.3254	-4.01e-08	0.00144269	0.999072	4	6	55	9	6	46	7.26459	7.83953	23.6873	14.0609	9.70103	17.3993	3.58331	3.58293	4.0398	3.76466	3.64718	3.87285
NDEONHPJ_02812	1	2918960	2919889	-	930	7.12316	1.55e-06	0.00144269	0.999072	5	6	23	4	2	17	9.08074	7.83953	9.90558	6.24929	3.23368	6.43017	2.89716	2.86237	2.9531	2.80864	2.70524	2.8055
NDEONHPJ_02813	1	2919901	2920665	-	765	10.558	-7.19e-07	0.00144269	0.999073	3	9	25	13	3	27	5.44844	11.7593	10.7669	20.3102	4.85051	10.2126	3.22752	3.41505	3.3879	3.63502	3.20126	3.3667
NDEONHPJ_02814	1	2920658	2921725	-	1068	7.3388	-1.06e-06	0.00144269	0.999073	2	4	19	2	4	46	3.63229	5.22635	8.18287	3.12464	6.46735	17.3993	2.78372	2.82676	2.93649	2.75763	2.87397	3.26611
NDEONHPJ_02815	1	2921742	2922041	-	300	2.12646	-4.6e-07	0.00144269	0.999073	2	1	1	2	1	7	3.63229	1.30659	0.430677	3.12464	1.61684	2.64772	1.0563	0.959914	0.884925	1.04003	0.976233	1.03491
NDEONHPJ_02816	1	2922069	2922374	-	306	0.567368	-2.5e-07	0.00144269	0.999074	0	0	0	0	0	9	0	0	0	0	0	3.40421	-0.519794	-0.528477	-0.539931	-0.524234	-0.523222	-0.350125
NDEONHPJ_02817	1	2922648	2923460	+	813	57.1031	-3.2e-06	0.00144268	0.999074	26	33	138	40	46	148	47.2198	43.1174	59.4335	62.4929	74.3745	55.9803	5.71658	5.66006	5.8561	5.88545	6.0009	5.81501
NDEONHPJ_02818	1	2923507	2923806	-	300	10.9777	-1.22e-06	0.00144269	0.999074	8	6	11	14	6	19	14.5292	7.83953	4.73745	21.8725	9.70103	7.18666	3.44803	3.25156	3.08537	3.64084	3.31417	3.20122
NDEONHPJ_02819	1	2923821	2924402	-	582	20.451	1.82e-09	0.00144269	0.999075	13	19	29	17	15	29	23.6099	24.8252	12.4896	26.5595	24.2526	10.9691	4.36098	4.39362	4.06531	4.42392	4.3767	4.00931
NDEONHPJ_02820	1	2924649	2925437	+	789	40.0725	-6.33e-07	0.00144269	0.999075	6	30	139	16	25	172	10.8969	39.1977	59.8641	24.9971	40.4209	65.0582	4.7876	5.2792	5.5714	5.05128	5.29643	5.63457
NDEONHPJ_02821	1	2925540	2925959	-	420	57.0783	-1.7e-06	0.00144269	0.999075	14	34	170	31	26	288	25.4261	44.424	73.2151	48.432	42.0378	108.935	5.38514	5.64451	5.97907	5.6972	5.61728	6.29049
NDEONHPJ_02822	1	2926042	2927301	-	1260	145.316	-3.12e-06	0.00144269	0.999076	55	78	481	84	69	582	99.8881	101.914	207.156	131.235	111.562	220.139	6.90209	6.90993	7.44194	7.08519	6.97291	7.49284
NDEONHPJ_02823	1	2927315	2929309	-	1995	156.269	1.57e-06	0.00144268	0.999076	67	141	423	85	96	427	121.682	184.229	182.177	132.797	155.216	161.511	7.1082	7.40841	7.40294	7.16674	7.27855	7.30904
NDEONHPJ_02824	1	2929546	2929887	-	342	44.0152	-2.24e-07	0.00144268	0.999076	28	40	88	27	25	107	50.8521	52.2635	37.8996	42.1827	40.4209	40.4722	5.53795	5.55941	5.35831	5.42812	5.40418	5.39906
NDEONHPJ_02825	1	2929974	2930504	-	531	20.9572	4.64e-07	0.00144269	0.999077	9	15	62	13	15	49	16.3453	19.5988	26.702	20.3102	24.2526	18.534	4.29028	4.35805	4.52486	4.37458	4.45574	4.32409
NDEONHPJ_02826	1	2930693	2931955	+	1263	106.365	3.49e-06	0.00144268	0.999077	73	101	214	64	54	249	132.579	131.965	92.1649	99.9886	87.3093	94.183	6.88266	6.88256	6.62	6.68078	6.58998	6.63528
